# Emergence of RNA-guided transcription factors via domestication of transposon-encoded TnpB nucleases

**DOI:** 10.1101/2023.11.30.569447

**Authors:** Tanner Wiegand, Florian T. Hoffmann, Matt W.G. Walker, Stephen Tang, Egill Richard, Hoang C. Le, Chance Meers, Samuel H. Sternberg

## Abstract

Transposon-encoded *tnpB* genes encode RNA-guided DNA nucleases that promote their own selfish spread through targeted DNA cleavage and homologous recombination^1–4^. This widespread gene family was repeatedly domesticated over evolutionary timescales, leading to the emergence of diverse CRISPR-associated nucleases including Cas9 and Cas12^5,6^. We set out to test the hypothesis that TnpB nucleases may have also been repurposed for novel, unexpected functions other than CRIS-PR-Cas. Here, using phylogenetics, structural predictions, comparative genomics, and functional assays, we uncover multiple instances of programmable transcription factors that we name TnpB-like nuclease-dead repressors (TldR). These proteins employ naturally occurring guide RNAs to specifically target conserved promoter regions of the genome, leading to potent gene repression in a mechanism akin to CRISPRi technologies invented by humans^7^. Focusing on a TldR clade found broadly in *Enterobacteriaceae*, we discover that bacteriophages exploit the combined action of TldR and an adjacently encoded phage gene to alter the expression and composition of the host flagellar assembly, a transformation with the potential to impact motility^8^, phage susceptibility^9^, and host immunity^10^. Collectively, this work showcases the diverse molecular innovations that were enabled through repeated exaptation of genes encoded by transposable elements, and reveals that RNA-guided transcription factors emerged long before the development of dCas9-based editors.

## Supplementary Dataset 1 for "Emergence of RNA-guided transcription factors via domestication of transposon-encoded TnpB nucleases" (part 1 of 3)

### Sheet: Candidate_oppF_TldR_and_TnpB
	Wiegand et al. (2023)
	Supplementary Dataset 3 | Representative oppF-associated TldR and related TnpB protein that were cloned and tested in this study.
														Refers to sequences composed of TldR +/- 20kbp flanks												Counts of DED residues
	Type	Alias	source	Genomic accession	Genomic start	Genomic end	Strand	Tree rep.	Accession	NCBI annotation	organism	strain	Assembly	flank.id	flank.start	flank.end	flank.size	TldR.flank.start	TldR.flank.end	TldR.nt.seq	TldR.aa.seq	TldR.aa.length	predicted.wRNA.cm.right.coverage	predicted.wRNA	predicted.guide	res1	res2	res3	sum.triad
	TldR	Efa1	RefSeq	NZ_OD940422.1	2029334	2030404	+	OSH30650.1	WP_002406890.1	RNA-guided endonuclease TnpB family protein	Enterococcus faecalis	NA	GCF_906464895.1	NZ_OD940422.1_2009334-2050404	2009334	2050404	41071	20001	21071	ATGAAGGCTCTGAAAGCTTATAAATACAGACTTTATCCAACCTCAAAACAAGAAGAGTTTATTCAAAAAACATTTTCTTGTGTTCGCTTGGTGTATAATTTAATGTTACAAGACCGGATTGATATCTACAAAGAGATGCGAAAAAATCCTCAACAAACGTTTAAAATGCCAACGCCAGCTAAATATAAGAAACAATACCCTGTCCTCAGAGAAGTTGATAGTTTAGCCTTGGCAAATGCACAAGTTTATTTGGATCGAGCCTTTAAAAATTTTTATCGGGAAAAAGGGATGGGCTTTCCAAAAAAGAAAAAGAAAGAAACGGTGCATTCCTACACTACGAACAATCAACATGGCACGGTCAAAATTTTGGATAATCGTTATTTGAAAGTACCTAAATTGAAATCTTTAATTAAAATGAAGGTACACCGCCAACCGCTGGGGGAGATAAAATCTGTAACTATTTCTATGAGTGCGAGTCACAATTATTATGTTTCCATTTTGTGTGAAGCGCCGATTGAAACGAAAACAAAGCAACAAAAAATGGTGGGAATTTGTAGCAGTAGGGAAAAATTTGCGCTGATTTCGAATGGTGAAAGCTTCGAAAAAAGCTATTGTTCAAAGCATTTAAAGCAAAAACTACGTCAAGAAGAACGAAAATTAAACAAGCGTAAAATGATTGCTTTGGAAAAAGGTGTCGATCTTTCGCAAGCAAAAAATTATCAAAAACAAAAAATAAAAGTCGCAAAAATTCGCGAAAAAATAGCCAACCAACGAACGGATATTTTAAACAAAATTACAACGGAATTGGTTTCAAGTTACGATGTTATTTGTATTGAAAAAGCCCATCACAGTAATGAGCGGCCGCCAAAACATGATCGTTCTGAACTGGCTTGGTCTTTATTTTTAGCTAAATTGTTGTATAAAGCACAATGGTATGGCAAAGAACTCATTTGTATTGAGTCAGAGGAGATCGAAACAGAGTTGTCTTTTTCTGAAAGTACAGAAAATTCAGAGTATCTTAGAAGCCAAAAAATCTTAGAACGTGGCTTGTCTAAACGAGAAACCTTATAA	MKALKAYKYRLYPTSKQEEFIQKTFSCVRLVYNLMLQDRIDIYKEMRKNPQQTFKMPTPAKYKKQYPVLREVDSLALANAQVYLDRAFKNFYREKGMGFPKKKKKETVHSYTTNNQHGTVKILDNRYLKVPKLKSLIKMKVHRQPLGEIKSVTISMSASHNYYVSILCEAPIETKTKQQKMVGICSSREKFALISNGESFEKSYCSKHLKQKLRQEERKLNKRKMIALEKGVDLSQAKNYQKQKIKVAKIREKIANQRTDILNKITTELVSSYDVICIEKAHHSNERPPKHDRSELAWSLFLAKLLYKAQWYGKELICIESEEIETELSFSESTENSEYLRSQKILERGLSKRETL*	357	Complete	ATGAAGGCTCTGAAAGCTTATAAATACAGACTTTATCCAACCTCAAAACAAGAAGAGTTTATTCAAAAAACATTTTCTTGTGTTCGCTTGGTGTATAATTTAATGTTACAAGACCGGATTGATATCTACAAAGAGATGCGAAAAAATCCTCAACAAACGTTTAAAATGCCAACGCCAGCTAAATATAAGAAACAATACCCTGTCCTCAGAGAAGTTGATAGTTTAGCCTTGGCAAATGCACAAGTTTATTTGGATCGAGCCTTTAAAAATTTTTATCGGGAAAAAGGGATGGGCTTTCCAAAAAAGAAAAAGAAAGAAACGGTGCATTCCTACACTACGAACAATCAACATGGCACGGTCAAAATTTTGGATAATCGTTATTTGAAAGTACCTAAATTGAAATCTTTAATTAAAATGAAGGTACACCGCCAACCGCTGGGGGAGATAAAATCTGTAACTATTTCTATGAGTGCGAGTCACAATTATTATGTTTCCATTTTGTGTGAAGCGCCGATTGAAACGAAAACAAAGCAACAAAAAATGGTGGGAATTTGTAGCAGTAGGGAAAAATTTGCGCTGATTTCGAATGGTGAAAGCTTCGAAAAAAGCTATTGTTCAAAGCATTTAAAGCAAAAACTACGTCAAGAAGAACGAAAATTAAACAAGCGTAAAATGATTGCTTTGGAAAAAGGTGTCGATCTTTCGCAAGCAAAAAATTATCAAAAACAAAAAATAAAAGTCGCAAAAATTCGCGAAAAAATAGCCAACCAACGAACGGATATTTTAAACAAAATTACAACGGAATTGGTTTCAAGTTACGATGTTATTTGTATTGAAAAAGCCCATCACAGTAATGAGCGGCCGCCAAAACATGATCGTTCTGAACTGGCTTGGTCTTTATTTTTAGCTAAATTGTTGTATAAAGCACAATGGTATGGCAAAGAACTCATTTGTATTGAGTCAGAGGAGATCGAAACAGAGTTGTCTTTTTCTGAAAGTACAGAAAATTCAGAGTATCTTAGAAGCCAAAAAATCTTAGAACGTGGCTTGTCTAAACGAGAAACCTTATAAATAGAAGAACTGTAGGGACTACAGGGATCGCCTAGGGGATAGAAAATGTACACCATGTGTTGAACCATTTATTTCTAGGAAGTCACATTGGGACAGTCCAC	TAATTATTAATGATCAAAAT	C	E	E	2
	TldR	Ero	RefSeq	NZ_CP013655.1	1853241	1854362	+	OTP13636.1	WP_208930379.1	RNA-guided endonuclease TnpB family protein	Enterococcus rotai	LMG 26678	GCF_001465345.1	NZ_CP013655.1_1833241-1874362	1833241	1874362	41122	20001	21122	ATGAAGGTGTTAAAAGCGTATAAGTATAGGCTTTACCCTACTTCAATACAGGAAGAATTTATTAAAAAAACTTTTTCTTGTGTAAGGCTTGTGCATAATCTTTTGTTGCAGGAACGGATTCAGTTATATAAGCAGCTGAAGGAAAATCCTGATTTAAAAGTTAAGTTGCCAACACCTGCTCAATATAAAAAAGAGTATCCTTGTTTAAAGGAAGTGGATAGTTTAGCTTTATCGAACGCACAAGTTTATTTGGATCGAGCATTTAAAAAATTTCACAGAGAAAAGTCTATTGGTTTTCCTAAGTTGAAACAGAAGAAAGATTCCGTTTCCTCTTATACGACGAACAATCAAAATGGTACAGTAAAAATTATTGATGAAAAATATTTGAAAGTACCTAAGTTAAAATCGTTAGTGAAAATGAAAATGCATCGTCCAGTAATAGGGAAAATAAAGTCAGTAACGATTTCTTTGACTCCTAGTAATAAGTATTTTGCTTCAATCTTGTGTGAAGAGGAAATTCCAACGATCGAGAAGACGTATTCGGCGGTTGGCATAACCTTAGGTGCTTCTGAATTTGCGGTATTATCAAACGGTAGACGTATCGACAATGATAAATTTACGAAAGAATTTGAGCAGCGAATCACTAGAGAGGAACGAAAACTGACACGGCGTAAAGAAATTGCAAAAGCAAAAGGAACTGATCTTTCGCAACAAAAAAATTATCAGAAACAAAAGCTGAAAGTAGCAAAAATGCGGGAGAAGTTGATGAATCAGCGAATCGATTTTCTTAATAAGATTACGACAGAAATTGTTCGAAAGTATGATTTGATTTGCATAGAAGATATTCATCAAGCTGATTTTTATAGAAATAGTAAGTTGCATCGTGGTATCTCAGATGTTTCTTGGGCTTTATTTGTTTCAAAGCTTGAATATAAAGCTACATGGTATAACAAAAGAGTAATCAAGGTTTTAGCTTGCAAAAAATGTTCTGAACATTCAGAAAATAGTGTGAGTCAAATTTTTACTCAAGATATCAATGAGCAAAAAGGACTGCAAGATCCTGAGACCGCTGCTAGTATCAACGTATTGATCCAAGGATTGAAAGAAACAACAGGTAACTAA	MKVLKAYKYRLYPTSIQEEFIKKTFSCVRLVHNLLLQERIQLYKQLKENPDLKVKLPTPAQYKKEYPCLKEVDSLALSNAQVYLDRAFKKFHREKSIGFPKLKQKKDSVSSYTTNNQNGTVKIIDEKYLKVPKLKSLVKMKMHRPVIGKIKSVTISLTPSNKYFASILCEEEIPTIEKTYSAVGITLGASEFAVLSNGRRIDNDKFTKEFEQRITREERKLTRRKEIAKAKGTDLSQQKNYQKQKLKVAKMREKLMNQRIDFLNKITTEIVRKYDLICIEDIHQADFYRNSKLHRGISDVSWALFVSKLEYKATWYNKRVIKVLACKKCSEHSENSVSQIFTQDINEQKGLQDPETAASINVLIQGLKETTGN*	374	Complete	ATGAAGGTGTTAAAAGCGTATAAGTATAGGCTTTACCCTACTTCAATACAGGAAGAATTTATTAAAAAAACTTTTTCTTGTGTAAGGCTTGTGCATAATCTTTTGTTGCAGGAACGGATTCAGTTATATAAGCAGCTGAAGGAAAATCCTGATTTAAAAGTTAAGTTGCCAACACCTGCTCAATATAAAAAAGAGTATCCTTGTTTAAAGGAAGTGGATAGTTTAGCTTTATCGAACGCACAAGTTTATTTGGATCGAGCATTTAAAAAATTTCACAGAGAAAAGTCTATTGGTTTTCCTAAGTTGAAACAGAAGAAAGATTCCGTTTCCTCTTATACGACGAACAATCAAAATGGTACAGTAAAAATTATTGATGAAAAATATTTGAAAGTACCTAAGTTAAAATCGTTAGTGAAAATGAAAATGCATCGTCCAGTAATAGGGAAAATAAAGTCAGTAACGATTTCTTTGACTCCTAGTAATAAGTATTTTGCTTCAATCTTGTGTGAAGAGGAAATTCCAACGATCGAGAAGACGTATTCGGCGGTTGGCATAACCTTAGGTGCTTCTGAATTTGCGGTATTATCAAACGGTAGACGTATCGACAATGATAAATTTACGAAAGAATTTGAGCAGCGAATCACTAGAGAGGAACGAAAACTGACACGGCGTAAAGAAATTGCAAAAGCAAAAGGAACTGATCTTTCGCAACAAAAAAATTATCAGAAACAAAAGCTGAAAGTAGCAAAAATGCGGGAGAAGTTGATGAATCAGCGAATCGATTTTCTTAATAAGATTACGACAGAAATTGTTCGAAAGTATGATTTGATTTGCATAGAAGATATTCATCAAGCTGATTTTTATAGAAATAGTAAGTTGCATCGTGGTATCTCAGATGTTTCTTGGGCTTTATTTGTTTCAAAGCTTGAATATAAAGCTACATGGTATAACAAAAGAGTAATCAAGGTTTTAGCTTGCAAAAAATGTTCTGAACATTCAGAAAATAGTGTGAGTCAAATTTTTACTCAAGATATCAATGAGCAAAAAGGACTGCAAGATCCTGAGACCGCTGCTAGTATCAACGTATTGATCCAAGGATTGAAAGAAACAACAGGTAACTAACAAAGCAAAGAACTGTAGGGACTACAGGGATAGCCTAGGGCATATAAGATAGATATAGCGTTTAGTCGATCATTTGTCTTTTTCTAGGAAATTTCTAGTTACTAGAAATAGTTCAC	TAATTATTAGTTAATGAAAA	T	E	E	2
	TldR	Eca	RefSeq	NZ_CP032739.1	1244967	1245965	+	WP_016173224.1	WP_121260685.1	RNA-guided endonuclease TnpB family protein	Enterococcus casseliflavus	EC-369	GCF_003641225.1	NZ_CP032739.1_1224967-1265965	1224967	1265965	40998	20001	20999	ATGAAACTGGGTGTTTTAAAAGCATACAAATTTCGGATCTATCCTAATGGACAGCAAAAACAGTTTTTCATCGAAACCTTCGGCTGTGTGCGTTTTACGTACAATCAACTGCTGGAGGCAAAGATGGAGGAGCTGGCCAACAATGAAGCAAAGCAAGGGTTGACGCCAGCCAAACTAAAAAAGGAGTATCCTTTTTTGAAGGAGACCGATAGTTTGGCATTGGCAAATGCACAACGGAATCTGGACCGAGCGTTTCGAAATTACTTTCAAAAGCGGGCTGGCTTTCCAAAAATGAAAACCAAAAAAAGTATCTGGCAATCGTATACCACCAATAATCAGCAGCACACCATTTATTTTGAAGACGATCAAATCAAGCTGCCAAAGCTTAAAACATTGGTTCCCGTAAAAAAGCATCGGGCGATCAAAGGGAAGATCAAATCGGCAACGATCTCAGCAAAAAACAACGAAGAGTTTTACATCTCGATCCTTTGTTTGGAAGAGATCCCGCCATTGCCGAAGCAGCAAGCCTCTGTCGCTATTGTTTATGATCCGCAGCAGTTGGTCAAAGCCAACCAGCCAGTCCCCATCACCTGTGAACATGCTATCCAAACGAAGCAAAAGCTGACGCGAGCAGAACGCAAACTTCAGGTGAAAGCTACGGCGGTCAAACGGAAAAAAATCCTTTTGACTCAGGCGCGAAATTATCAGAAGCTAAAAGGAAAGGTCGCTCGCCTTTATCGTTTTCACTGCTGTCAAAAGCGGGAATTCATCGATCAAGTCAGCTACCATCTCGTAAAACAGTACGATACGATCTATTTGGAACAAATCGCTGAAGATACGGTTTTAAAAGCTGGTCATTACAGCATCAGTGATTGGCATCAATTCGTTCGCAAAATCCAGTACAAAGCGCAGTGGTACGGCAAAGAACTGCGTTTTGTCACGTTGGATACGCAAGACCAACAGAAGCTAGAACGGCTCTCAGGCGAAATGAGCAGCTGA	MKLGVLKAYKFRIYPNGQQKQFFIETFGCVRFTYNQLLEAKMEELANNEAKQGLTPAKLKKEYPFLKETDSLALANAQRNLDRAFRNYFQKRAGFPKMKTKKSIWQSYTTNNQQHTIYFEDDQIKLPKLKTLVPVKKHRAIKGKIKSATISAKNNEEFYISILCLEEIPPLPKQQASVAIVYDPQQLVKANQPVPITCEHAIQTKQKLTRAERKLQVKATAVKRKKILLTQARNYQKLKGKVARLYRFHCCQKREFIDQVSYHLVKQYDTIYLEQIAEDTVLKAGHYSISDWHQFVRKIQYKAQWYGKELRFVTLDTQDQQKLERLSGEMSS*	333	Complete	CTGGGTGTTTTAAAAGCATACAAATTTCGGATCTATCCTAATGGACAGCAAAAACAGTTTTTCATCGAAACCTTCGGCTGTGTGCGTTTTACGTACAATCAACTGCTGGAGGCAAAGATGGAGGAGCTGGCCAACAATGAAGCAAAGCAAGGGTTGACGCCAGCCAAACTAAAAAAGGAGTATCCTTTTTTGAAGGAGACCGATAGTTTGGCATTGGCAAATGCACAACGGAATCTGGACCGAGCGTTTCGAAATTACTTTCAAAAGCGGGCTGGCTTTCCAAAAATGAAAACCAAAAAAAGTATCTGGCAATCGTATACCACCAATAATCAGCAGCACACCATTTATTTTGAAGACGATCAAATCAAGCTGCCAAAGCTTAAAACATTGGTTCCCGTAAAAAAGCATCGGGCGATCAAAGGGAAGATCAAATCGGCAACGATCTCAGCAAAAAACAACGAAGAGTTTTACATCTCGATCCTTTGTTTGGAAGAGATCCCGCCATTGCCGAAGCAGCAAGCCTCTGTCGCTATTGTTTATGATCCGCAGCAGTTGGTCAAAGCCAACCAGCCAGTCCCCATCACCTGTGAACATGCTATCCAAACGAAGCAAAAGCTGACGCGAGCAGAACGCAAACTTCAGGTGAAAGCTACGGCGGTCAAACGGAAAAAAATCCTTTTGACTCAGGCGCGAAATTATCAGAAGCTAAAAGGAAAGGTCGCTCGCCTTTATCGTTTTCACTGCTGTCAAAAGCGGGAATTCATCGATCAAGTCAGCTACCATCTCGTAAAACAGTACGATACGATCTATTTGGAACAAATCGCTGAAGATACGGTTTTAAAAGCTGGTCATTACAGCATCAGTGATTGGCATCAATTCGTTCGCAAAATCCAGTACAAAGCGCAGTGGTACGGCAAAGAACTGCGTTTTGTCACGTTGGATACGCAAGACCAACAGAAGCTAGAACGGCTCTCAGGCGAAATGAGCAGCTGAGCCGCTTGAACTGGAAGGAACGCCAGGGATCGCCTAGGGTATAGAAAAAATCTTTCTGATTTTTGTTTCTAGGAACCACGTTCAC	TAATTATGATTAACCAGCAA	V	E	-	1
	TldR	Emu	RefSeq	NZ_CP025473.1	647242	648249	+	RBR34854.1	WP_034688898.1	RNA-guided endonuclease TnpB family protein	Enterococcus mundtii	Pe161	GCF_003957375.1	NZ_CP025473.1_627242-668249	627242	668249	41007	20001	21008	ATGCTAAAAGCCTTTAAATTTCGAATCTATCCCACTGATTCACAAAAACAGTGGTTGATCCAAACATTTGGTTGTGTGCGTTTCACTTACAATCATTTATTAAAAGCCAGACAGGCGTATTATTTAGAAACACAAGAGATCGATTATACGCTGACACCAGCTTCTTTAAAAAAGCAATATCCGTTTTTAAAGGAAGTCGATAGTTTAGCCTTAGCGAATGCCCAATTAAACTTGGATCGTGCATTTCGTAATTATTTTAAAGGACGCGCAAGCTTTCCCAAACTAAAAAATAAAAAAAGTATTTGGCAGTCGTATACGACGAATAATCAAAAAGGAACAATCTATTTAGAAGAAACATACCTTAAATTGCCAAAGCTAAAAGAGAAAATTCGCATCCATGCCCATCGTCCGATTGAAGGAACGATTCGTTCAGCAACGATCTCATCTCGATACAACGAGATCTTTTATGTCTCCTTGCTCTGTGAAGTTCCCCCAAAGACGATGAAAGCGTCAAATAAATGGATCGGGATAGCCTATGATCCAGATCGTCTAGTGGAGATGTCCACACCACTTGACATCACGATTCCAAAATTCAAACAAGTTGATCAACAACTCCTGCGGGCAAAGAGAAAGCTTGTGATCAAAGGACGATCAGCACAGCATCGACGCACACACGTTGAAAGAGTAAAAAATTATCAAAAGCAAAAAAGGAAAATCAAAGACCTTTATTTAAAACAAAAATTTCAACGAGAAGACTATTTAGAACAAATTTCAGGAACAGTGATTCGTCATTATGATTATTTGTTTGTCGAATCGATTTCAGCAGATTGTCCGGAAGGCGATTTTTCTATCCAAGACTGGCATAAGCTATTAGCAAAGCTCCAATATAAATCGCAATGGTATAGCAAAAAGTTAGTATTGATCGATATGAAAGAACAAACAAATCCTTCCACAAATAAAAAGAGTCTGGAATTAATTGAAATCGGGAAGCAAGTCCTGTTTGAATAA	MLKAFKFRIYPTDSQKQWLIQTFGCVRFTYNHLLKARQAYYLETQEIDYTLTPASLKKQYPFLKEVDSLALANAQLNLDRAFRNYFKGRASFPKLKNKKSIWQSYTTNNQKGTIYLEETYLKLPKLKEKIRIHAHRPIEGTIRSATISSRYNEIFYVSLLCEVPPKTMKASNKWIGIAYDPDRLVEMSTPLDITIPKFKQVDQQLLRAKRKLVIKGRSAQHRRTHVERVKNYQKQKRKIKDLYLKQKFQREDYLEQISGTVIRHYDYLFVESISADCPEGDFSIQDWHKLLAKLQYKSQWYSKKLVLIDMKEQTNPSTNKKSLELIEIGKQVLFE*	336	Complete	ATGCTAAAAGCCTTTAAATTTCGAATCTATCCCACTGATTCACAAAAACAGTGGTTGATCCAAACATTTGGTTGTGTGCGTTTCACTTACAATCATTTATTAAAAGCCAGACAGGCGTATTATTTAGAAACACAAGAGATCGATTATACGCTGACACCAGCTTCTTTAAAAAAGCAATATCCGTTTTTAAAGGAAGTCGATAGTTTAGCCTTAGCGAATGCCCAATTAAACTTGGATCGTGCATTTCGTAATTATTTTAAAGGACGCGCAAGCTTTCCCAAACTAAAAAATAAAAAAAGTATTTGGCAGTCGTATACGACGAATAATCAAAAAGGAACAATCTATTTAGAAGAAACATACCTTAAATTGCCAAAGCTAAAAGAGAAAATTCGCATCCATGCCCATCGTCCGATTGAAGGAACGATTCGTTCAGCAACGATCTCATCTCGATACAACGAGATCTTTTATGTCTCCTTGCTCTGTGAAGTTCCCCCAAAGACGATGAAAGCGTCAAATAAATGGATCGGGATAGCCTATGATCCAGATCGTCTAGTGGAGATGTCCACACCACTTGACATCACGATTCCAAAATTCAAACAAGTTGATCAACAACTCCTGCGGGCAAAGAGAAAGCTTGTGATCAAAGGACGATCAGCACAGCATCGACGCACACACGTTGAAAGAGTAAAAAATTATCAAAAGCAAAAAAGGAAAATCAAAGACCTTTATTTAAAACAAAAATTTCAACGAGAAGACTATTTAGAACAAATTTCAGGAACAGTGATTCGTCATTATGATTATTTGTTTGTCGAATCGATTTCAGCAGATTGTCCGGAAGGCGATTTTTCTATCCAAGACTGGCATAAGCTATTAGCAAAGCTCCAATATAAATCGCAATGGTATAGCAAAAAGTTAGTATTGATCGATATGAAAGAACAAACAAATCCTTCCACAAATAAAAAGAGTCTGGAATTAATTGAAATCGGGAAGCAAGTCCTGTTTGAATAAAAAACTGGTAGGGGCGCCAGGGTTCGCCTTGCTAATAAAAAACATCTATTGTTTTTGTTTCTAGGAATTTCTTTCAGAGAAGCTCAC	TAATTATGACAAACCAAAAA	A	E	E	2
	TldR	Efa2	RefSeq	NZ_CP059816.1	2240689	2241699	-	NTQ19983.1	WP_002289328.1	RNA-guided endonuclease TnpB family protein	Enterococcus faecium	BP657	GCF_012933075.2	NZ_CP059816.1_2220689-2261699_rc	2220689	2261699	41011	20001	21011	ATGCTAAAAGCTTTTAAATTCCGTATGTATCCGACAGAAGAACAAAAACAGCAATTGATTCGTACTTTTGGATGTGCTCGATTTACCTATAACCATTTGCTGAAAAAGCGGCAGAAAAGTTGGCAACAAACAGGAGTAGCCAATTTTTCGCTCACACCCGCTACATTAAAAAAAGAATACCCATTCTTAAAAGAAGTAGACAGTCTTGCTTTAGCAAATGCACAGCTTAATTTGGATCGGGCTTTTCGCAATTATTTCAAGGGACGTGCCAGCTTCCCAAAGCTTAAAACGAAAAAAAGTATGTGGCAATCTTATACGACCAACAACCAAACCCGTACGATCTATCTGGAAAATGGCTACTTAAAGTTACCAAAACAAAAAGAACTAATCAAGATAAATCAGCATCGGCCAGTTGAAGGATCGATTCGCTCCGCTACGATTTCTGCTCGATATAATGAAGAATTTTATGTCGCACTACTTTGTGATGTTTCGCCAGTAAAAAAAGAATCTTTAGCTAAATGGATCGGGATCGCCTATCATCCGAAGACATTGATCCAAACATCTCGACCTCTAGAAGTAACTTTACCAAAATTTCACCAGACAGAAGAAAAGCTGCAACATGCACAGCGGAAATTGAATGTGAAAGTCCGCTCCGCTCACCATAGAAAGATCAGGTTAGATCAGGCAAGCAATTATCAGAAACAAAAGAGAAAAGTAATGGATCTTTATCTGAAACAAAAGAACCAGCGAGAAGATTATCTTGAACAATTATCTGGGAAATTGGTCAAACAATATGACTACTTATTTGTAGAATCTTTTCCAAAAGAAGAGGCACATGCTGATTTTTCTATTCACGACTGGCATAAATTAATAACAAAATTGCGTTATAAGTCCCAATGGTATAATAAAAAATTTCTTTTGATCAATACCGACGGAGCAGAAGAAAGCAATTCCGTAAGAAAGAGCCAAGTAGTAGAAAAAATGGGCAGACATTCGGTTATCAAGGGATAA	MLKAFKFRMYPTEEQKQQLIRTFGCARFTYNHLLKKRQKSWQQTGVANFSLTPATLKKEYPFLKEVDSLALANAQLNLDRAFRNYFKGRASFPKLKTKKSMWQSYTTNNQTRTIYLENGYLKLPKQKELIKINQHRPVEGSIRSATISARYNEEFYVALLCDVSPVKKESLAKWIGIAYHPKTLIQTSRPLEVTLPKFHQTEEKLQHAQRKLNVKVRSAHHRKIRLDQASNYQKQKRKVMDLYLKQKNQREDYLEQLSGKLVKQYDYLFVESFPKEEAHADFSIHDWHKLITKLRYKSQWYNKKFLLINTDGAEESNSVRKSQVVEKMGRHSVIKG*	337	Complete	ATGCTAAAAGCTTTTAAATTCCGTATGTATCCGACAGAAGAACAAAAACAGCAATTGATTCGTACTTTTGGATGTGCTCGATTTACCTATAACCATTTGCTGAAAAAGCGGCAGAAAAGTTGGCAACAAACAGGAGTAGCCAATTTTTCGCTCACACCCGCTACATTAAAAAAAGAATACCCATTCTTAAAAGAAGTAGACAGTCTTGCTTTAGCAAATGCACAGCTTAATTTGGATCGGGCTTTTCGCAATTATTTCAAGGGACGTGCCAGCTTCCCAAAGCTTAAAACGAAAAAAAGTATGTGGCAATCTTATACGACCAACAACCAAACCCGTACGATCTATCTGGAAAATGGCTACTTAAAGTTACCAAAACAAAAAGAACTAATCAAGATAAATCAGCATCGGCCAGTTGAAGGATCGATTCGCTCCGCTACGATTTCTGCTCGATATAATGAAGAATTTTATGTCGCACTACTTTGTGATGTTTCGCCAGTAAAAAAAGAATCTTTAGCTAAATGGATCGGGATCGCCTATCATCCGAAGACATTGATCCAAACATCTCGACCTCTAGAAGTAACTTTACCAAAATTTCACCAGACAGAAGAAAAGCTGCAACATGCACAGCGGAAATTGAATGTGAAAGTCCGCTCCGCTCACCATAGAAAGATCAGGTTAGATCAGGCAAGCAATTATCAGAAACAAAAGAGAAAAGTAATGGATCTTTATCTGAAACAAAAGAACCAGCGAGAAGATTATCTTGAACAATTATCTGGGAAATTGGTCAAACAATATGACTACTTATTTGTAGAATCTTTTCCAAAAGAAGAGGCACATGCTGATTTTTCTATTCACGACTGGCATAAATTAATAACAAAATTGCGTTATAAGTCCCAATGGTATAATAAAAAATTTCTTTTGATCAATACCGACGGAGCAGAAGAAAGCAATTCCGTAAGAAAGAGCCAAGTAGTAGAAAAAATGGGCAGACATTCGGTTATCAAGGGATAAAAAATGAATGAAACTGATAGGAGCGTTAGGGTTAGCCTTGTTAATAAAAAGTCTTAATGACTTTTGTTTCTAGGAATTTTTCTTTTGAAGAAAAGCTCAC	TAATTATGACAAACCAATAA	A	E	K	1
	TldR	Tos	RefSeq	NZ_CP027783.1	1308166	1309131	+	WP_156233666.1	WP_123935583.1	RNA-guided endonuclease TnpB family protein	Tetragenococcus osmophilus	JCM 31126	GCF_003795125.1	NZ_CP027783.1_1288166-1329131	1288166	1329131	40966	20001	20966	GTGAAAGTATTAAAGGGTTATAAATTTCGTATTTATCCAAATGAAGAGCAAATACAATTCTTTATTCAGACTTTCGGTTGTGTACGATTTACTTATAATTGTTTACTATGTGCACGGAAGGAGTCTTTACAAAAGAGAAGCTATGAAACAAAACTTTCTCCAGCACATTTAAAAAAAGACTATCCGTTTTTGAAACAAGCGGATAGTCTAGCTTTAGCTAATGCGCAACGCAATTTAGATCGTGCTTTTAAAAATTACTTTAGCAAAAGAATGGGTTATCCAAAATTTAAGACGAAAAACAATACTTGGCAGTCTTATACAACCAACAATCAAAAAAATACGATTTATCTGGTGGGAAAACAATTGAAGTTGCCCAAGTTGAAATCACTAGTCTCTGTGAACTTGCATAGGGAAGTTTTTGGAGAAATAAAGTCAGCAACGATATCTGCAAAAAATAATCAGTTATTTTTTGTGTCCCTTCTTTGCTTGGAAGAAGTGTTTCCTTTACCAAAAACTGGAAAGGCCATAGGAATAGCTTATTGTCCTAAACATTTAGTCCAATTAACTTCGGATAGGTCTTTGCCGGTGTACGAGTGCAAAGGAGTTCAACATCGATTAAAAAGGGCTAATAAAAAATTGGAGCTTCGTGCAAAAGTAGCAAAGAAACGTGCGGTAGTGGTTAAGCAAGCAAAAAACTACCAAAAACAAAAACATAAAGTACAAAAATTAACTGTGAAAAAAAATAATCAAAAAAGAAATTATATAGATCAGTTAACTCATCTTTTAGTCCATGAATATGATTCTATTTATTTGGAAGAAAATCCCCATTTTATCGATAATACTCATTTTTTAGAAGCTGATTGGCATCATTTTTTGCGTACTATTCGTTATAAAGCGCACTGGTATAATAAGAAATTGATATTTGTTGAAGATGTCAAAAAATTTGATGAATTTGTTATGAACTGA	VKVLKGYKFRIYPNEEQIQFFIQTFGCVRFTYNCLLCARKESLQKRSYETKLSPAHLKKDYPFLKQADSLALANAQRNLDRAFKNYFSKRMGYPKFKTKNNTWQSYTTNNQKNTIYLVGKQLKLPKLKSLVSVNLHREVFGEIKSATISAKNNQLFFVSLLCLEEVFPLPKTGKAIGIAYCPKHLVQLTSDRSLPVYECKGVQHRLKRANKKLELRAKVAKKRAVVVKQAKNYQKQKHKVQKLTVKKNNQKRNYIDQLTHLLVHEYDSIYLEENPHFIDNTHFLEADWHHFLRTIRYKAHWYNKKLIFVEDVKKFDEFVMN*	322	Complete	GTGAAAGTATTAAAGGGTTATAAATTTCGTATTTATCCAAATGAAGAGCAAATACAATTCTTTATTCAGACTTTCGGTTGTGTACGATTTACTTATAATTGTTTACTATGTGCACGGAAGGAGTCTTTACAAAAGAGAAGCTATGAAACAAAACTTTCTCCAGCACATTTAAAAAAAGACTATCCGTTTTTGAAACAAGCGGATAGTCTAGCTTTAGCTAATGCGCAACGCAATTTAGATCGTGCTTTTAAAAATTACTTTAGCAAAAGAATGGGTTATCCAAAATTTAAGACGAAAAACAATACTTGGCAGTCTTATACAACCAACAATCAAAAAAATACGATTTATCTGGTGGGAAAACAATTGAAGTTGCCCAAGTTGAAATCACTAGTCTCTGTGAACTTGCATAGGGAAGTTTTTGGAGAAATAAAGTCAGCAACGATATCTGCAAAAAATAATCAGTTATTTTTTGTGTCCCTTCTTTGCTTGGAAGAAGTGTTTCCTTTACCAAAAACTGGAAAGGCCATAGGAATAGCTTATTGTCCTAAACATTTAGTCCAATTAACTTCGGATAGGTCTTTGCCGGTGTACGAGTGCAAAGGAGTTCAACATCGATTAAAAAGGGCTAATAAAAAATTGGAGCTTCGTGCAAAAGTAGCAAAGAAACGTGCGGTAGTGGTTAAGCAAGCAAAAAACTACCAAAAACAAAAACATAAAGTACAAAAATTAACTGTGAAAAAAAATAATCAAAAAAGAAATTATATAGATCAGTTAACTCATCTTTTAGTCCATGAATATGATTCTATTTATTTGGAAGAAAATCCCCATTTTATCGATAATACTCATTTTTTAGAAGCTGATTGGCATCATTTTTTGCGTACTATTCGTTATAAAGCGCACTGGTATAATAAGAAATTGATATTTGTTGAAGATGTCAAAAAATTTGATGAATTTGTTATGAACTGAAAGGGACGTCAGGGATCGCCTAGGTTATAGAAAAAATCTTAAGATTTTTGTTTCTAGGAATATTGTTCAC	TAATTATAAAGAACCGTAAA	A	E	-	1
	TldR	Ece	RefSeq	NZ_KI535313.1	1165517	1166458	-	RBR34854.1	WP_016251060.1	RNA-guided endonuclease TnpB family protein	Enterococcus cecorum DSM 20682 = ATCC 43198	ATCC 43198	GCF_000492155.1	NZ_KI535313.1_1145517-1186458_rc	1145517	1186458	40941	20001	20942	ATGAAAAATTTAAAGGGTTATCGATTTAGAATTTATCCCAATGAAGCACAAAAAAGGTTCTTTATTGAAACGTTTGGTTGTGTTCGCTTCATCTATAATTATTTTCTGAAGTTAGATACAGCTGAGCGCACAAGTGAAGAGATTATTACGCCAGCGAGTCTCAAACGTGATTATCCTTTTTTAAAAAAGACGGATAGTCTAGCCCTTGCAAATGCGAAGAGAAATTTAGATAGGGCTTTTCAAAATTACTATCAACAGCGTAGTGGCTATCCTAAGTTGAAAAATAAGAGTTCTGTCTGGCAATCTTACACGACCAATAATCAAAACGGGACAGTACGTATAGAGGATGGTTATCTGAAATTGCCAAAGTTAAAAGAAAAAATTCAAATATGCGAACATCGAAAAATTACTGGCAAAATTAAATCAGTGACTATTTCAGCGAAGAATAACGAGGAGTTTTATGCTTCGATTTTGTGCGTGGAAACCATTGATAAGTTCGAGAAAACAGGTAAAAAAATCAGACTTTCTTTTGATGCGCATCAATTAGTCCAACAAGCGAAATATCGTGCTGAAGTGATTGAACCCATTCAACATACGAAAGGACGTCTGGCGTTTTTACAACGAAGATTAAAGGTAAAGGCTCGGGTTGCGCGTAAGCAAAATCGGATATTAGCCGACTGTAAGAATTACCAGAAGCAAAAAAAACAGTATGACAAATTATTGACACACCTTAATAATCAGATAAAAGATTATTTGAATCATTTATCTGTCTTTTATATTAAGGAATATGATGTAATCGAAATTGTCGAACCAGAAGATAGGTCTTGTGCTGAAGATGCTTTATTCACCAGCAATGAATGGCATCAATTAGTTCGTTTATTGAAATATAAAGCACAATGGTACGGTAAAGAGATTCAAATCATAAATTGTCAAAATATTTAA	MKNLKGYRFRIYPNEAQKRFFIETFGCVRFIYNYFLKLDTAERTSEEIITPASLKRDYPFLKKTDSLALANAKRNLDRAFQNYYQQRSGYPKLKNKSSVWQSYTTNNQNGTVRIEDGYLKLPKLKEKIQICEHRKITGKIKSVTISAKNNEEFYASILCVETIDKFEKTGKKIRLSFDAHQLVQQAKYRAEVIEPIQHTKGRLAFLQRRLKVKARVARKQNRILADCKNYQKQKKQYDKLLTHLNNQIKDYLNHLSVFYIKEYDVIEIVEPEDRSCAEDALFTSNEWHQLVRLLKYKAQWYGKEIQIINCQNI*	314	Complete	ATGAAAAATTTAAAGGGTTATCGATTTAGAATTTATCCCAATGAAGCACAAAAAAGGTTCTTTATTGAAACGTTTGGTTGTGTTCGCTTCATCTATAATTATTTTCTGAAGTTAGATACAGCTGAGCGCACAAGTGAAGAGATTATTACGCCAGCGAGTCTCAAACGTGATTATCCTTTTTTAAAAAAGACGGATAGTCTAGCCCTTGCAAATGCGAAGAGAAATTTAGATAGGGCTTTTCAAAATTACTATCAACAGCGTAGTGGCTATCCTAAGTTGAAAAATAAGAGTTCTGTCTGGCAATCTTACACGACCAATAATCAAAACGGGACAGTACGTATAGAGGATGGTTATCTGAAATTGCCAAAGTTAAAAGAAAAAATTCAAATATGCGAACATCGAAAAATTACTGGCAAAATTAAATCAGTGACTATTTCAGCGAAGAATAACGAGGAGTTTTATGCTTCGATTTTGTGCGTGGAAACCATTGATAAGTTCGAGAAAACAGGTAAAAAAATCAGACTTTCTTTTGATGCGCATCAATTAGTCCAACAAGCGAAATATCGTGCTGAAGTGATTGAACCCATTCAACATACGAAAGGACGTCTGGCGTTTTTACAACGAAGATTAAAGGTAAAGGCTCGGGTTGCGCGTAAGCAAAATCGGATATTAGCCGACTGTAAGAATTACCAGAAGCAAAAAAAACAGTATGACAAATTATTGACACACCTTAATAATCAGATAAAAGATTATTTGAATCATTTATCTGTCTTTTATATTAAGGAATATGATGTAATCGAAATTGTCGAACCAGAAGATAGGTCTTGTGCTGAAGATGCTTTATTCACCAGCAATGAATGGCATCAATTAGTTCGTTTATTGAAATATAAAGCACAATGGTACGGTAAAGAGATTCAAATCATAAATTGTCAAAATATTTAAAAAAATAACTGGTAGGGGTGCCAGGGTTCGCCTAGGTAATAATTGATTTGTTTCTAGGAAAAGTGCCCAC	TAATTATGAAAAACCACAAA	S	V	-	0
	TldR	Esa	RefSeq	NZ_AP022822.1	52874	53851	+	WP_016173224.1	WP_232061298.1	RNA-guided endonuclease TnpB family protein	Enterococcus saigonensis	VE80	GCF_011397115.1	NZ_AP022822.1_32874-73851	32874	73851	40977	20001	20978	ATTCAGACTTTTGGCTGCGTTCGTTTTACGTATAATATGCTGTTAACACTACGACAGCAAGAAAGTGGCAAAACTGTTGAAGAACGTACTTCAGCACGTTTACAAAAACAGAAGATGACGCCAGCTAAGTTAAAAAAAGATTATCCTTTTTTAAAAGCAACAGATAGCTTAGCTTTGGCTAATGCACAGCGTAATTTGGAAAAAGCTTTTCAAAATTATTATCGCGGTCGTGCCAGTTATCCCAAGTTAAAAAGTAAGAAAAGTGCTTGGCAGTCGTATACGACGAATAATCAAGGACATACTATTTACCTAGCAGAAGACGGTTTGAAGCTTCCTAAGTTAAAAAGCAAAGTTTTAGTGCATCAACATCGCAGCGTTGCAGGGAAAATTCGTTCAGCAACTATTTCAGCTAAAAATCGGCAAGAATTTTATGTTTCTTTATTATGTGAAGAAGACATTCCGGCATTACCCAAAACGGGCAGTGAAATTGAAATTGCCTACGATCCAACAGGCTTGGTGGTGACGAATAAACCTATTGTGGGGATACCCACCTTTTGCCAAACCCAAGTTCTAGAAAAACTAAAAAAAGCGCAACGCCGACTTAGTTGTCGGGCTAAGAGTGCGCAACGCCGCAATGCTAAACTAGAACAAGCGAAAAACTATCAAAAGCAAAAATCCCAGGTGCAACAATTGTATATTCACAAGCTGAAACAAAAAGAGGATTTCACCGAACAACTTTCTATTGCTCTTTTGCGCCAGTTTGATTGTATTATTATCACAAAACCACCAGAATTGCGGGAGAATAAAGAAAGCAAAGCGGCTAAAACCGTAAAAAAAAGTAAACACACCACTGTTTTCCCAAGTTTTGAGGATAATTTTACTTTAAGTGATTGGAATCGGTTGCTTTTAAAATTAAAATATAAGGCCGAGTGGTATGAAAAAGAGCTGGTTTTTATTTGTCCTACTAATGGAAAATAA	IQTFGCVRFTYNMLLTLRQQESGKTVEERTSARLQKQKMTPAKLKKDYPFLKATDSLALANAQRNLEKAFQNYYRGRASYPKLKSKKSAWQSYTTNNQGHTIYLAEDGLKLPKLKSKVLVHQHRSVAGKIRSATISAKNRQEFYVSLLCEEDIPALPKTGSEIEIAYDPTGLVVTNKPIVGIPTFCQTQVLEKLKKAQRRLSCRAKSAQRRNAKLEQAKNYQKQKSQVQQLYIHKLKQKEDFTEQLSIALLRQFDCIIITKPPELRENKESKAAKTVKKSKHTTVFPSFEDNFTLSDWNRLLLKLKYKAEWYEKELVFICPTNGK*	326	Complete	ATTAAGACATTAAAGGCTTATAGATTTGCGCTTTATCCTGACGAAGCCCAAAAACATTTTTTTATTCAGACTTTTGGCTGCGTTCGTTTTACGTATAATATGCTGTTAACACTACGACAGCAAGAAAGTGGCAAAACTGTTGAAGAACGTACTTCAGCACGTTTACAAAAACAGAAGATGACGCCAGCTAAGTTAAAAAAAGATTATCCTTTTTTAAAAGCAACAGATAGCTTAGCTTTGGCTAATGCACAGCGTAATTTGGAAAAAGCTTTTCAAAATTATTATCGCGGTCGTGCCAGTTATCCCAAGTTAAAAAGTAAGAAAAGTGCTTGGCAGTCGTATACGACGAATAATCAAGGACATACTATTTACCTAGCAGAAGACGGTTTGAAGCTTCCTAAGTTAAAAAGCAAAGTTTTAGTGCATCAACATCGCAGCGTTGCAGGGAAAATTCGTTCAGCAACTATTTCAGCTAAAAATCGGCAAGAATTTTATGTTTCTTTATTATGTGAAGAAGACATTCCGGCATTACCCAAAACGGGCAGTGAAATTGAAATTGCCTACGATCCAACAGGCTTGGTGGTGACGAATAAACCTATTGTGGGGATACCCACCTTTTGCCAAACCCAAGTTCTAGAAAAACTAAAAAAAGCGCAACGCCGACTTAGTTGTCGGGCTAAGAGTGCGCAACGCCGCAATGCTAAACTAGAACAAGCGAAAAACTATCAAAAGCAAAAATCCCAGGTGCAACAATTGTATATTCACAAGCTGAAACAAAAAGAGGATTTCACCGAACAACTTTCTATTGCTCTTTTGCGCCAGTTTGATTGTATTATTATCACAAAACCACCAGAATTGCGGGAGAATAAAGAAAGCAAAGCGGCTAAAACCGTAAAAAAAAGTAAACACACCACTGTTTTCCCAAGTTTTGAGGATAATTTTACTTTAAGTGATTGGAATCGGTTGCTTTTAAAATTAAAATATAAGGCCGAGTGGTATGAAAAAGAGCTGGTTTTTATTTGTCCTACTAATGGAAAATAAAACTGGCGCAGGAAGTCTAGCGCACTTTCTTTATAATGAATTGATTTAAACTGATTTAATCAAGTGTTTGCCAGCGAAATACGTTACAAAAAGAATAACTATTTTTGTAAAACTGGAAGGAGCTCCAGGGTTCGCCTTGGGTATATAAAAAGTGTTGACACTTTTGTTTCTAGGAATCCGCTCACTAATTATGATTAAC	CATTCCGGCTTCTTTTAAAG	A	T	-	0
	TnpB	Ece	RefSeq	NZ_KZ845790.1	197421	198563	+	EOH94253.1	WP_113843517.1	IS200/IS605 family element RNA-guided endonuclease TnpB	Enterococcus cecorum	215EA1	GCF_003319345.1	NZ_KZ845790.1_177421-218563	177421	218563	41143	20001	21143	GTGGAACAACTAAAAGCGTACAAATTCAGAATCTATCCAACAGAGGAACAAGAAATCTTCTTTGCCAAAACTTTCGGCTGCGTTCGTAAGGTCTACAATCTAATGCTTAATGACCGAAAAAAAGCATATGAAGAAGTTAAAAATGATCCTTCTAAAAAAATGACTTTTCCAACACCGGCTAAATATAAGAAAGAATTTCCATTTCTGAAAGAAGTCGATAGTCTCGCTTTGGCCAATGCCCAACTTCATTTAGATAAAGCATACAAGAATTTTTTTCGGGATAAATCTGTTGGCTTTCCACGTTTCAAAAGTAAGAAAAATCCTGTTCAGAGTTATACAACGAATAATCAAAATGGTACCATTGCTTTGATTGATAGTAAATTCATAAAAGTTCCTAAATTGAAATCATTAGTAAGAATTAAGCTTCATAGACAACCAAAAGGGATGATTAAATCTGCGACAATATCACGGCATTCTAGCGGTAAATACTATATTTCTTTGTTATGTAAAGAAGAAATTAGCGAGTTACCTAAAACCAATTCTGCCATTGGTATTGACTTAGGTATTACAGACTTTGCGATTCTTTCAGATGGACAAAAAATTGATAATAATAAATTTACGTCCAAAATGGAAAAGAAATTAAAACGTGAACAACGCAAGTTATCTAGACGTGCCTTATTAGCTAAGAAAAAAGGTATCCCTTTATCTGAAGCTAAAAATTACCAAAAACAAAAACGAAAAGTAGCTAGATTGCATGAAAAAGTAATGAATCAACGTACTGATTTTCTGAATAAGTTAAGTACAGAAATTATCAAAAATCACGATATTATCTGTATTGAAGACTTAAACGTAAAAGGTATGTTGCGTAATCATAAATTAGCAAGAAGTATTTCTGATGTATCTTGGTCTAGCTTTGTGGCTAAGTTGCAATACAAAGCGGACTGGTATGGACGTGAAATCATCAAAGTGGATCAGTGGTTTCCGTCTAGTCAGATTTGTTCAGAGTGCGGACATAAAGATGGCAAGAAATCGCTCGATATTCGGGAATGGACTTGCCCTATTTGTCATACTCATCATGACCGTGATATCAATGCTAGTATCAATATTTTGACCGAAGGTCTAAGAATACAAACATTGGCTTAG	VEQLKAYKFRIYPTEEQEIFFAKTFGCVRKVYNLMLNDRKKAYEEVKNDPSKKMTFPTPAKYKKEFPFLKEVDSLALANAQLHLDKAYKNFFRDKSVGFPRFKSKKNPVQSYTTNNQNGTIALIDSKFIKVPKLKSLVRIKLHRQPKGMIKSATISRHSSGKYYISLLCKEEISELPKTNSAIGIDLGITDFAILSDGQKIDNNKFTSKMEKKLKREQRKLSRRALLAKKKGIPLSEAKNYQKQKRKVARLHEKVMNQRTDFLNKLSTEIIKNHDIICIEDLNVKGMLRNHKLARSISDVSWSSFVAKLQYKADWYGREIIKVDQWFPSSQICSECGHKDGKKSLDIREWTCPICHTHHDRDINASINILTEGLRIQTLA*	381	Complete	GTGGAACAACTAAAAGCGTACAAATTCAGAATCTATCCAACAGAGGAACAAGAAATCTTCTTTGCCAAAACTTTCGGCTGCGTTCGTAAGGTCTACAATCTAATGCTTAATGACCGAAAAAAAGCATATGAAGAAGTTAAAAATGATCCTTCTAAAAAAATGACTTTTCCAACACCGGCTAAATATAAGAAAGAATTTCCATTTCTGAAAGAAGTCGATAGTCTCGCTTTGGCCAATGCCCAACTTCATTTAGATAAAGCATACAAGAATTTTTTTCGGGATAAATCTGTTGGCTTTCCACGTTTCAAAAGTAAGAAAAATCCTGTTCAGAGTTATACAACGAATAATCAAAATGGTACCATTGCTTTGATTGATAGTAAATTCATAAAAGTTCCTAAATTGAAATCATTAGTAAGAATTAAGCTTCATAGACAACCAAAAGGGATGATTAAATCTGCGACAATATCACGGCATTCTAGCGGTAAATACTATATTTCTTTGTTATGTAAAGAAGAAATTAGCGAGTTACCTAAAACCAATTCTGCCATTGGTATTGACTTAGGTATTACAGACTTTGCGATTCTTTCAGATGGACAAAAAATTGATAATAATAAATTTACGTCCAAAATGGAAAAGAAATTAAAACGTGAACAACGCAAGTTATCTAGACGTGCCTTATTAGCTAAGAAAAAAGGTATCCCTTTATCTGAAGCTAAAAATTACCAAAAACAAAAACGAAAAGTAGCTAGATTGCATGAAAAAGTAATGAATCAACGTACTGATTTTCTGAATAAGTTAAGTACAGAAATTATCAAAAATCACGATATTATCTGTATTGAAGACTTAAACGTAAAAGGTATGTTGCGTAATCATAAATTAGCAAGAAGTATTTCTGATGTATCTTGGTCTAGCTTTGTGGCTAAGTTGCAATACAAAGCGGACTGGTATGGACGTGAAATCATCAAAGTGGATCAGTGGTTTCCGTCTAGTCAGATTTGTTCAGAGTGCGGACATAAAGATGGCAAGAAATCGCTCGATATTCGGGAATGGACTTGCCCTATTTGTCATACTCATCATGACCGTGATATCAATGCTAGTATCAATATTTTGACCGAAGGTCTAAGAATACAAACATTGGCTTAGGTACAATCAAAAAACCGTAGGAACTACGGGGATAGCTTGGTAAATAAGAGAAACCGCTGTTAGTGAAGAAATAAGCTATCAAGTATGCTCTATTCCCAAGAAGCTCCCACTTCAAGCGCTAAGAACCGTTAGGTTTAGCTAAGTGGTGAGTAGTTCAC	CTCAAACCACTCTTCAGATA	D	E	D	3
	TnpB	Lac	RefSeq	VLLR01000001.1	871443	872855	+	EOH94253.1	WP_144355278.1	RNA-guided endonuclease TnpB family protein	Lactobacillus	sp. LL6	GCF_007570935.1	NA	851443	892855	41412	20001	21414	ATGTTATTCGCAAAGGAGGTGAAAATAATGCGCAAAACAGAAATGAAATACATGCTTGGTCTTAAAATGAGAGCCTTTCCCAACCACAAGCAAAAGAAGATCATTAAAAAGAATACTGATGCTTCTCGCTTTGTCTATAATCAGCTTTTAGCTAATTCTTATACTGATAGTGCAATTCATAGAAACAAGCTGGACAAAAAATATCCAATTCCTAAATACACAGTAAGATTCAACCGAATCAAGAAGTGTTTTATTGTACACCAGAATTGGCGCTACAACAAAAAAGGTACTTTGATAACTAAGTCAACTAAGCGTAAAACTGGCTTAGACAGGATCACTGCAGATAAGTATCCTTGGCTAGGCGATAAGGATTTGGATTCTTTGACTGCTTACAATGCTCAGATAAATTATCAATCTGCATGGAAAACGTTCAGACAGGTTCATGATGCTGGAGTGCCTAAATTCAAGCGCAAGTCTGCTTCTAAGCAAAGCTATTCCACTAATTGTCAGTATGTAGGATTAGACAAGAAGCATGGCGAAGTGCCTAACTTATTCAACGGTACAGTTAGATTTTTAAAGCAGAATCCGCATGGCTATTGTCATATTAAGCTGCCTAAGCTTGGCAAGATTAAAGTTTATTTGTCTAAAGAACTGCCAAAAGCTAAGGAAATCAGAATTGCCAGAGTTACGATTTCTGTTCATTCTTCGGGAGAATACTATATCTCAATGCTTATCAAGTCTAATGATCCTTTGGCTTCGCTCTATCCTAAAACAGGCTCGGCTCTTGGTTATGACTTAAACATCAAGAACTTCTTGATAGATACGAACGGCAATGAAGTAGCTAATCCAAAGTATTATCGGAGAATGAGAGACAAACTGGCTAAAGAGCAGCGCATCTTGTCTAGAAGGTGTCGCAGAGCCAAAAAGACCAAGCATAAATTATCTGAATGCAAGAACTACCAAAAGCAAAAGCTCAAAGTAGCTCAATTGTATCGCAGAATATATAGGCAGAGGAATGCTTTTCTGCATAATTTGTCGACTGCACTTATCAAGAACCACGATTTGGTAGTCGGAGAAAATCTGAAAAGCAGGAACATGCTTAAAAATCACGCCTTGGCAATGAGCATCAGTGATGTAGGCTGGAGAACGTTTATCGGTATGCTTGAATATAAAGCACCGCTTCACGGCAAGACCTTTGTCTTGGTCAATCCGGCTTATACTACCCAAACTTGTTATGACTGCAAGTTCGTGATGGGTAAGAAAGGCACGAAAAAACTCACGCTGCAAATGCGTGAGTGGGATTGTCCTAATTGCAACGCGCATCATATCAGGGACTACAATGCAGCTAAAAATATCCTGGGCAAAGGATATATGGCATTGAAGATTCCTGATTATGAATATAAATTTTCGTAG	MLFAKEVKIMRKTEMKYMLGLKMRAFPNHKQKKIIKKNTDASRFVYNQLLANSYTDSAIHRNKLDKKYPIPKYTVRFNRIKKCFIVHQNWRYNKKGTLITKSTKRKTGLDRITADKYPWLGDKDLDSLTAYNAQINYQSAWKTFRQVHDAGVPKFKRKSASKQSYSTNCQYVGLDKKHGEVPNLFNGTVRFLKQNPHGYCHIKLPKLGKIKVYLSKELPKAKEIRIARVTISVHSSGEYYISMLIKSNDPLASLYPKTGSALGYDLNIKNFLIDTNGNEVANPKYYRRMRDKLAKEQRILSRRCRRAKKTKHKLSECKNYQKQKLKVAQLYRRIYRQRNAFLHNLSTALIKNHDLVVGENLKSRNMLKNHALAMSISDVGWRTFIGMLEYKAPLHGKTFVLVNPAYTTQTCYDCKFVMGKKGTKKLTLQMREWDCPNCNAHHIRDYNAAKNILGKGYMALKIPDYEYKFS*	471	Complete	ATGTTATTCGCAAAGGAGGTGAAAATAATGCGCAAAACAGAAATGAAATACATGCTTGGTCTTAAAATGAGAGCCTTTCCCAACCACAAGCAAAAGAAGATCATTAAAAAGAATACTGATGCTTCTCGCTTTGTCTATAATCAGCTTTTAGCTAATTCTTATACTGATAGTGCAATTCATAGAAACAAGCTGGACAAAAAATATCCAATTCCTAAATACACAGTAAGATTCAACCGAATCAAGAAGTGTTTTATTGTACACCAGAATTGGCGCTACAACAAAAAAGGTACTTTGATAACTAAGTCAACTAAGCGTAAAACTGGCTTAGACAGGATCACTGCAGATAAGTATCCTTGGCTAGGCGATAAGGATTTGGATTCTTTGACTGCTTACAATGCTCAGATAAATTATCAATCTGCATGGAAAACGTTCAGACAGGTTCATGATGCTGGAGTGCCTAAATTCAAGCGCAAGTCTGCTTCTAAGCAAAGCTATTCCACTAATTGTCAGTATGTAGGATTAGACAAGAAGCATGGCGAAGTGCCTAACTTATTCAACGGTACAGTTAGATTTTTAAAGCAGAATCCGCATGGCTATTGTCATATTAAGCTGCCTAAGCTTGGCAAGATTAAAGTTTATTTGTCTAAAGAACTGCCAAAAGCTAAGGAAATCAGAATTGCCAGAGTTACGATTTCTGTTCATTCTTCGGGAGAATACTATATCTCAATGCTTATCAAGTCTAATGATCCTTTGGCTTCGCTCTATCCTAAAACAGGCTCGGCTCTTGGTTATGACTTAAACATCAAGAACTTCTTGATAGATACGAACGGCAATGAAGTAGCTAATCCAAAGTATTATCGGAGAATGAGAGACAAACTGGCTAAAGAGCAGCGCATCTTGTCTAGAAGGTGTCGCAGAGCCAAAAAGACCAAGCATAAATTATCTGAATGCAAGAACTACCAAAAGCAAAAGCTCAAAGTAGCTCAATTGTATCGCAGAATATATAGGCAGAGGAATGCTTTTCTGCATAATTTGTCGACTGCACTTATCAAGAACCACGATTTGGTAGTCGGAGAAAATCTGAAAAGCAGGAACATGCTTAAAAATCACGCCTTGGCAATGAGCATCAGTGATGTAGGCTGGAGAACGTTTATCGGTATGCTTGAATATAAAGCACCGCTTCACGGCAAGACCTTTGTCTTGGTCAATCCGGCTTATACTACCCAAACTTGTTATGACTGCAAGTTCGTGATGGGTAAGAAAGGCACGAAAAAACTCACGCTGCAAATGCGTGAGTGGGATTGTCCTAATTGCAACGCGCATCATATCAGGGACTACAATGCAGCTAAAAATATCCTGGGCAAAGGATATATGGCATTGAAGATTCCTGATTATGAATATAAATTTTCGTAGATTTTCTTGCAAAATCTTACTGGCACAGCAACTTGTGTCATTAGTTTGGGGCGATTTGGCGTAGATATCTTTGCCGATAGAAGCTTGCTTCTTGAGCGAGGATATCGCAGTCTCATCCAAACATATTGGTGCTAGTAACAAATAAGTGATGAGCTTATTTGTGAAGTCACCATGCCATTCACTTTAGTGAATGGTAGTTGAC	TCTTTATTAACTCTAT	D	E	D	3
	TnpB	Ste	RefSeq	NZ_JAQS01000035.1	64013	65164	+	EOH94253.1	WP_028983493.1	RNA-guided endonuclease TnpB family protein	Sporolactobacillus terrae	HKM-1	GCF_000647835.1	NA	44013	85164	41151	20001	21154	ATGATCCAGAAAAAAGCCTACACGTTTAGACTGTATCCAACCAAAGAACAGGTCACCTTCTTCCATCAATGCATGGGCTCTGCCCGCTTTCTTTATAATGCGATGCTCGGCGAGTTTCAAAGCCGCCGGAAAGCGGGCGTTCCGCCCTTTCCATTACCCAAGGTGACCGACTACAAAAAATCTTTTCCCTGGATGAAAGCCGTGGATAGTCTCGCTCTCTGTAATGCTCATCGCAACTTAGTGCAAGCATTCATCAACCATAGGGATCATCCGGAACACTTTGGTTTGCCGATGTTCAAAAAGAAGGGCACATTTCCGTGGACGTACACGACCAATAATCAAAAAGGGACGATCACCATCGTAGGGAATAAAATCAAACTACCTAGGCTAAAGCGCTTAGTGCCCATCCATCTGCACCGACAGGTAAAAGGTGTCATCAAGCATGCGACTGTTTCCAGACAGGCAAATGGGCAGTACTCTATTGCCATTTTGGTCGAGGAAGACGTGAAAGAGCTTCCTAAAACAGGCAAGTCGGTGGGGGTTGACCTTGGTCTACTTGATTTTGCGGCGCTCTCAAACAGGAATAAGATTCCTAATCCGCATTTTAGTAAGCCCTTCGAAAGGAGGCTTCGTCGGGAGAAACGCAAGCTCTCCCGGCGCATCGTAAAAGCGAAAACCCTCGTGCAAAAAGATCCCAACAAAAATTGGCGAGACTGCAGTAATCTTGAAAAGCAACGCCTCAAAGTGGCGAAGCTTTATGCGAAAGTGAATAATCGCAAAACCGACTTCTTACACAAGCGTTCAACCGAGCTGGTCAAAAGCCACGACCTGCTTGTTGTTGAAGACTTACCGGTCAAGCGCTTAGTTAAGAACCATCATTTAGCAAAGTCCATTCATGACGTCAGTTGGAGCCGCTTTACGGACATGCTGAAGTACAAATCCAAATGGTACGGGAAAGCATTCATTAAAATTGATCGTTTCTTTGCCTCCAGTCAAATTTGCTCCGCTTGTGGACACAAAGACGGCAAGAAAGCATTAGCGATCCGAGAATGGGATTGCCCGCAGTGCGGGACTCACCACGACCGCGATATCAACGCAGCGATCAATATCCTGAACGAAGGACGCAAAAGAGTCGCAGCATCTAAGACATAA	MIQKKAYTFRLYPTKEQVTFFHQCMGSARFLYNAMLGEFQSRRKAGVPPFPLPKVTDYKKSFPWMKAVDSLALCNAHRNLVQAFINHRDHPEHFGLPMFKKKGTFPWTYTTNNQKGTITIVGNKIKLPRLKRLVPIHLHRQVKGVIKHATVSRQANGQYSIAILVEEDVKELPKTGKSVGVDLGLLDFAALSNRNKIPNPHFSKPFERRLRREKRKLSRRIVKAKTLVQKDPNKNWRDCSNLEKQRLKVAKLYAKVNNRKTDFLHKRSTELVKSHDLLVVEDLPVKRLVKNHHLAKSIHDVSWSRFTDMLKYKSKWYGKAFIKIDRFFASSQICSACGHKDGKKALAIREWDCPQCGTHHDRDINAAINILNEGRKRVAASKT*	384	Complete	ATGATCCAGAAAAAAGCCTACACGTTTAGACTGTATCCAACCAAAGAACAGGTCACCTTCTTCCATCAATGCATGGGCTCTGCCCGCTTTCTTTATAATGCGATGCTCGGCGAGTTTCAAAGCCGCCGGAAAGCGGGCGTTCCGCCCTTTCCATTACCCAAGGTGACCGACTACAAAAAATCTTTTCCCTGGATGAAAGCCGTGGATAGTCTCGCTCTCTGTAATGCTCATCGCAACTTAGTGCAAGCATTCATCAACCATAGGGATCATCCGGAACACTTTGGTTTGCCGATGTTCAAAAAGAAGGGCACATTTCCGTGGACGTACACGACCAATAATCAAAAAGGGACGATCACCATCGTAGGGAATAAAATCAAACTACCTAGGCTAAAGCGCTTAGTGCCCATCCATCTGCACCGACAGGTAAAAGGTGTCATCAAGCATGCGACTGTTTCCAGACAGGCAAATGGGCAGTACTCTATTGCCATTTTGGTCGAGGAAGACGTGAAAGAGCTTCCTAAAACAGGCAAGTCGGTGGGGGTTGACCTTGGTCTACTTGATTTTGCGGCGCTCTCAAACAGGAATAAGATTCCTAATCCGCATTTTAGTAAGCCCTTCGAAAGGAGGCTTCGTCGGGAGAAACGCAAGCTCTCCCGGCGCATCGTAAAAGCGAAAACCCTCGTGCAAAAAGATCCCAACAAAAATTGGCGAGACTGCAGTAATCTTGAAAAGCAACGCCTCAAAGTGGCGAAGCTTTATGCGAAAGTGAATAATCGCAAAACCGACTTCTTACACAAGCGTTCAACCGAGCTGGTCAAAAGCCACGACCTGCTTGTTGTTGAAGACTTACCGGTCAAGCGCTTAGTTAAGAACCATCATTTAGCAAAGTCCATTCATGACGTCAGTTGGAGCCGCTTTACGGACATGCTGAAGTACAAATCCAAATGGTACGGGAAAGCATTCATTAAAATTGATCGTTTCTTTGCCTCCAGTCAAATTTGCTCCGCTTGTGGACACAAAGACGGCAAGAAAGCATTAGCGATCCGAGAATGGGATTGCCCGCAGTGCGGGACTCACCACGACCGCGATATCAACGCAGCGATCAATATCCTGAACGAAGGACGCAAAAGAGTCGCAGCATCTAAGACATAAAAAAGAACCGCCGGAACGGCGGGGATAGCCTGCTCAGATAATTTGGCCGCTACCAGTCATTTGGACGTGACTGGCAAGCCTTGTATTCGCAGGAAGCCCCCACTTCAAACGCTCTAAAGCGTTAAGTGGAAGCAGTTCAC	TAGTAAGAAATCTCTT	D	E	D	3
	TnpB	Shy	RefSeq	NZ_CALZZB010000051.1	3547	4707	+	EOH94253.1	WP_167836319.1	RNA-guided endonuclease TnpB family protein	Streptococcus hyointestinalis	SRR5240745_bin.13_metaWRAP_v1.3_MAG ERZ9450657.2226	GCF_945830555.1	NA	1	13668	13668	3547	4707	ATGTTACAAGGTATTAAACTAAGACTATACCCCAACTATAAGCAGCAGTTATTATTGAAGCAGATGTTTGGAAATTCTCGTTTTCTGCACAACAAGATGCTAGATATGATGAACGAGCGGTATAAGAACAATCCTTTTTTACCTACGCTAAATTGGGTAGCCTTGAATAACCTCTTACCATTAGTTAAGCAAGAACACCCTCATCTAAAAGACAGTGATAGTTCTAGCTTACAAGTGGATAATCAAATACTCATACAGTCCTGGAAGAACTTCTTTTCCAATCCTAAACATTTTGGTAAACCGAAGTTTAAATCTCGTAGACATCCTAGACAATCCTATACGGGCAAGTCTGCCACTATTAAAGTGATTGCTCAACGCTATGTGAAGCTACCTAAGCTAGGCGTCATCAAGACCTCTAAGACAGGTTGCGTTGAAGGTACAATAAAGCGTTACACAGTATCACTTGAACCTAGCGGGAAATACTATCTAAGCTTACAGGTAGAAGCTCCTGATAAGGACTATCTCCCTAAAACTGGTAAAGCTGTAGGGCTTGATTTAGGGGTATCTGATCTAGCCATATTGTCTGATGGCCATAAGTTTCCTAAATTCACTGCTAGGTATGACGAAAACCAAGTCATACAGTGGCAGTGTAAGTTTAGCAGACGTAGGCATCAGGCTAAGGTACAGGTGGCTATAGATCATAATAAAGGCGTACTAATTCCACGTGAGTTAGAAGACTTCTCTAACTGGCAACGAGCTAGACAAGTTAAAGCACGTTATCAAGAGAGAGTCGCCAATAAACGTAAGGACTACCTCCATAAGTTAACTAGCTATCTAGTTAAAACCTATGACCTTATCGTGATTGAAGACTTAAAGACTAAGAACTTAATGAAAAACCATCATCTAGCTAAATCAATCGCCAATGCTTCATGGCATGAGTTTAAACGATTGTTAGAGTATAAATGTGAGTGGTATGGGAAGCAACTCATAGTAGTTCCTGCGCACCATACCAGTCAGGAATGTTCTAACTGCCATCATAATTCTGGAAAAAAACCACTCCATATTAGGGAGTGGACATGCGAGAACTGTGGTGTTCATCATGATAGAGATATCAATGCCAGTATTAACATTCTAAATCGTGGACTTGCCACGTTAACCTAA	MLQGIKLRLYPNYKQQLLLKQMFGNSRFLHNKMLDMMNERYKNNPFLPTLNWVALNNLLPLVKQEHPHLKDSDSSSLQVDNQILIQSWKNFFSNPKHFGKPKFKSRRHPRQSYTGKSATIKVIAQRYVKLPKLGVIKTSKTGCVEGTIKRYTVSLEPSGKYYLSLQVEAPDKDYLPKTGKAVGLDLGVSDLAILSDGHKFPKFTARYDENQVIQWQCKFSRRRHQAKVQVAIDHNKGVLIPRELEDFSNWQRARQVKARYQERVANKRKDYLHKLTSYLVKTYDLIVIEDLKTKNLMKNHHLAKSIANASWHEFKRLLEYKCEWYGKQLIVVPAHHTSQECSNCHHNSGKKPLHIREWTCENCGVHHDRDINASINILNRGLATLT*	387	Complete	ATGTTACAAGGTATTAAACTAAGACTATACCCCAACTATAAGCAGCAGTTATTATTGAAGCAGATGTTTGGAAATTCTCGTTTTCTGCACAACAAGATGCTAGATATGATGAACGAGCGGTATAAGAACAATCCTTTTTTACCTACGCTAAATTGGGTAGCCTTGAATAACCTCTTACCATTAGTTAAGCAAGAACACCCTCATCTAAAAGACAGTGATAGTTCTAGCTTACAAGTGGATAATCAAATACTCATACAGTCCTGGAAGAACTTCTTTTCCAATCCTAAACATTTTGGTAAACCGAAGTTTAAATCTCGTAGACATCCTAGACAATCCTATACGGGCAAGTCTGCCACTATTAAAGTGATTGCTCAACGCTATGTGAAGCTACCTAAGCTAGGCGTCATCAAGACCTCTAAGACAGGTTGCGTTGAAGGTACAATAAAGCGTTACACAGTATCACTTGAACCTAGCGGGAAATACTATCTAAGCTTACAGGTAGAAGCTCCTGATAAGGACTATCTCCCTAAAACTGGTAAAGCTGTAGGGCTTGATTTAGGGGTATCTGATCTAGCCATATTGTCTGATGGCCATAAGTTTCCTAAATTCACTGCTAGGTATGACGAAAACCAAGTCATACAGTGGCAGTGTAAGTTTAGCAGACGTAGGCATCAGGCTAAGGTACAGGTGGCTATAGATCATAATAAAGGCGTACTAATTCCACGTGAGTTAGAAGACTTCTCTAACTGGCAACGAGCTAGACAAGTTAAAGCACGTTATCAAGAGAGAGTCGCCAATAAACGTAAGGACTACCTCCATAAGTTAACTAGCTATCTAGTTAAAACCTATGACCTTATCGTGATTGAAGACTTAAAGACTAAGAACTTAATGAAAAACCATCATCTAGCTAAATCAATCGCCAATGCTTCATGGCATGAGTTTAAACGATTGTTAGAGTATAAATGTGAGTGGTATGGGAAGCAACTCATAGTAGTTCCTGCGCACCATACCAGTCAGGAATGTTCTAACTGCCATCATAATTCTGGAAAAAAACCACTCCATATTAGGGAGTGGACATGCGAGAACTGTGGTGTTCATCATGATAGAGATATCAATGCCAGTATTAACATTCTAAATCGTGGACTTGCCACGTTAACCTAAGTAAAAAATATTAGGCTTGGAACAAGCCGTGGTAAAAGAGTCTGACCTCTGATTAAGGTATGGGTATTGTCCCTCCTAACTAAGTCAGATGTTCCCAGAAACTCGGTACTTTAGTGCCGATGTAGTTCAT	CACCTATGCTTTACAG	D	E	D	3

### Sheet: Tree_oppF-TldR_TnpB
	Wiegand et al. (2023)
	Supplementary Dataset 3 | oppF-associated TldR and related TnpB proteins in Figure S3a phylogenetic tree.
														Refers to sequences composed of TldR +/- 20kbp flanks												Counts of DED residues
	IPG id	source	Genomic accession	Genomic start	Genomic end	Strand	Tree rep.	Accession	NCBI annotation	organism	strain	Assembly	Genome length	flank.id	flank.start	flank.end	flank.size	TldR.flank.start	TldR.flank.end	TldR.nt.seq	TldR.aa.seq	TldR.aa.length	predicted.wRNA.cm.right.coverage	predicted.wRNA	predicted.guide	res1	res2	res3	sum.triad
	699820	RefSeq	NC_004668.1	879285	880355	+	OSH30650.1	WP_002355796.1	RNA-guided endonuclease TnpB family protein	Enterococcus faecalis V583	V583	GCF_000007785.1	3218031	NC_004668.1_859285-900355	859285	900355	41071	20001	21071	ATGAAGGCTCTGAAAGCTTATAAATACAGACTTTATCCAACCTCAAAACAAGAAGAGTTTATTCAAAAAACATTTTCTTGTGTTCGCTTGGTGTATAATTTAATGTTACAAGACCGGATTGATATCTACAAAGAGATGCGAAAAAATCCTCAACAAACGTTTAAAATGCCAACGCCAGCTAAATATAAGAAACAATACCCTGTCCTCAGAGAAGTTGATAGTTTAGCCTTGGCAAATGCACAAGTTTATTTGGATCGAGCCTTTAAAAATTTTTATCGGGAAAAAGGGATGGGCTTTCCAAAAAAGAAAAAGAAAGAAACGGTGCATTCCTACACTACGAACAATCAACATGGCACGGTCAAAATTTTGGATAATCGTTATTTGAAAGTACCTAAATTGAAATCTTTAATTAAAATGAAGGTACACCGCCAACCGCTGGGGGAGATAAAATCTGTAACTATTTCTATGAGTGCGAGTCACAATTATTATGTTTCCATTTTGTGTGAAGCGCCGATTGAAACGAAAACAAAGCAACAAAAAATGGTGGGAATTTGTAGCAGTAGGGAAAAATTTGCGCTGCTTTCGAATGGTGAAAGCTTCGAAAAAAGCTATTGTTCAAAGCATTTAAAGCAAAAACTACGTCAAGAAGAACGAAAATTAAACAAGCGTAAAATGATTGCTTTGGAAAAAGGTGTCGATCTTTCGCAAGCAAAAAATTATCAAAAACAAAAAATAAAAGTCGCAAAAATTCGCGAAAAAATAGCCAACCAACGAACGGATATTTTAAACAAAATTACAACGGAATTGGTTTCAAGTTACGATGTTATTTGTATTGAAAAAGCCCATCACAGTAATGAGCGGCCGCCAAAACATGATCGTTCTGAACTGGCTTGGTCTTTATTTTTAGCTAAATTGTTGTATAAAGCACAATGGTATGGCAAAGAACTCATTTGTATTGAGTCAGAGGAGATCGAAACAGAGTTGTCTTTTTCTGAAAGTACAGAAAATTCAGAGTATCTTAGAAGCCAAAAAATCTTAGAACGTGGCTTGTCTAAACGAGAAACCTTATAA	MKALKAYKYRLYPTSKQEEFIQKTFSCVRLVYNLMLQDRIDIYKEMRKNPQQTFKMPTPAKYKKQYPVLREVDSLALANAQVYLDRAFKNFYREKGMGFPKKKKKETVHSYTTNNQHGTVKILDNRYLKVPKLKSLIKMKVHRQPLGEIKSVTISMSASHNYYVSILCEAPIETKTKQQKMVGICSSREKFALLSNGESFEKSYCSKHLKQKLRQEERKLNKRKMIALEKGVDLSQAKNYQKQKIKVAKIREKIANQRTDILNKITTELVSSYDVICIEKAHHSNERPPKHDRSELAWSLFLAKLLYKAQWYGKELICIESEEIETELSFSESTENSEYLRSQKILERGLSKRETL	357	Complete	ATGAAGGCTCTGAAAGCTTATAAATACAGACTTTATCCAACCTCAAAACAAGAAGAGTTTATTCAAAAAACATTTTCTTGTGTTCGCTTGGTGTATAATTTAATGTTACAAGACCGGATTGATATCTACAAAGAGATGCGAAAAAATCCTCAACAAACGTTTAAAATGCCAACGCCAGCTAAATATAAGAAACAATACCCTGTCCTCAGAGAAGTTGATAGTTTAGCCTTGGCAAATGCACAAGTTTATTTGGATCGAGCCTTTAAAAATTTTTATCGGGAAAAAGGGATGGGCTTTCCAAAAAAGAAAAAGAAAGAAACGGTGCATTCCTACACTACGAACAATCAACATGGCACGGTCAAAATTTTGGATAATCGTTATTTGAAAGTACCTAAATTGAAATCTTTAATTAAAATGAAGGTACACCGCCAACCGCTGGGGGAGATAAAATCTGTAACTATTTCTATGAGTGCGAGTCACAATTATTATGTTTCCATTTTGTGTGAAGCGCCGATTGAAACGAAAACAAAGCAACAAAAAATGGTGGGAATTTGTAGCAGTAGGGAAAAATTTGCGCTGCTTTCGAATGGTGAAAGCTTCGAAAAAAGCTATTGTTCAAAGCATTTAAAGCAAAAACTACGTCAAGAAGAACGAAAATTAAACAAGCGTAAAATGATTGCTTTGGAAAAAGGTGTCGATCTTTCGCAAGCAAAAAATTATCAAAAACAAAAAATAAAAGTCGCAAAAATTCGCGAAAAAATAGCCAACCAACGAACGGATATTTTAAACAAAATTACAACGGAATTGGTTTCAAGTTACGATGTTATTTGTATTGAAAAAGCCCATCACAGTAATGAGCGGCCGCCAAAACATGATCGTTCTGAACTGGCTTGGTCTTTATTTTTAGCTAAATTGTTGTATAAAGCACAATGGTATGGCAAAGAACTCATTTGTATTGAGTCAGAGGAGATCGAAACAGAGTTGTCTTTTTCTGAAAGTACAGAAAATTCAGAGTATCTTAGAAGCCAAAAAATCTTAGAACGTGGCTTGTCTAAACGAGAAACCTTATAAATAGAAGAACTGTAGGGACTACAGGGATCGCCTAGGGGATAGAAAATGTACACCATGTGTTGAACCATTTATTTCTAGGAAGTCACATTGGGACAGTCCAC	TAATTATTAATGATCAAAAT	C	E	E	2
	699820	RefSeq	NZ_GG668756.1	602263	603333	+	OSH30650.1	WP_002355796.1	RNA-guided endonuclease TnpB family protein	Enterococcus faecalis ATCC 29200	ATCC 29200	GCF_000159655.1	741304	NZ_GG668756.1_582263-623333	582263	623333	41071	20001	21071	ATGAAGGCTCTGAAAGCTTATAAATACAGACTTTATCCAACCTCAAAACAAGAAGAGTTTATTCAAAAAACATTTTCTTGTGTTCGCTTGGTGTATAATTTAATGTTACAAGACCGGATTGATATCTACAAAGAGATGCGAAAAAATCCTCAACAAACGTTTAAAATGCCAACGCCAGCTAAATATAAGAAACAATACCCTGTCCTCAGAGAAGTTGATAGTTTAGCCTTGGCAAATGCACAAGTTTATTTGGATCGAGCCTTTAAAAATTTTTATCGGGAAAAAGGGATGGGCTTTCCAAAAAAGAAAAAGAAAGAAACGGTGCATTCCTACACTACGAACAATCAACATGGCACGGTCAAAATTTTGGATAATCGTTATTTGAAAGTACCTAAATTGAAATCTTTAATTAAAATGAAGGTACACCGCCAACCGCTGGGGGAGATAAAATCTGTAACTATTTCTATGAGTGCGAGTCACAATTATTATGTTTCCATTTTGTGTGAAGCGCCGATTGAAACGAAAACAAAGCAACAAAAAATGGTGGGAATTTGTAGCAGTAGGGAAAAATTTGCGCTGCTTTCGAATGGTGAAAGCTTCGAAAAAAGCTATTGTTCAAAGCATTTAAAGCAAAAACTACGTCAAGAAGAACGAAAATTAAACAAGCGTAAAATGATTGCTTTGGAAAAAGGTGTCGATCTTTCGCAAGCAAAAAATTATCAAAAACAAAAAATAAAAGTCGCAAAAATTCGCGAAAAAATAGCCAACCAACGAACGGATATTTTAAACAAAATTACAACGGAATTGGTTTCAAGTTACGATGTTATTTGTATTGAAAAAGCCCATCACAGTAATGAGCGGCCGCCAAAACATGATCGTTCTGAACTGGCTTGGTCTTTATTTTTAGCTAAATTGTTGTATAAAGCACAATGGTATGGCAAAGAACTCATTTGTATTGAGTCAGAGGAGATCGAAACAGAGTTGTCTTTTTCTGAAAGTACAGAAAATTCAGAGTATCTTAGAAGCCAAAAAATCTTAGAACGTGGCTTGTCTAAACGAGAAACCTTATAA	MKALKAYKYRLYPTSKQEEFIQKTFSCVRLVYNLMLQDRIDIYKEMRKNPQQTFKMPTPAKYKKQYPVLREVDSLALANAQVYLDRAFKNFYREKGMGFPKKKKKETVHSYTTNNQHGTVKILDNRYLKVPKLKSLIKMKVHRQPLGEIKSVTISMSASHNYYVSILCEAPIETKTKQQKMVGICSSREKFALLSNGESFEKSYCSKHLKQKLRQEERKLNKRKMIALEKGVDLSQAKNYQKQKIKVAKIREKIANQRTDILNKITTELVSSYDVICIEKAHHSNERPPKHDRSELAWSLFLAKLLYKAQWYGKELICIESEEIETELSFSESTENSEYLRSQKILERGLSKRETL	357	Complete	ATGAAGGCTCTGAAAGCTTATAAATACAGACTTTATCCAACCTCAAAACAAGAAGAGTTTATTCAAAAAACATTTTCTTGTGTTCGCTTGGTGTATAATTTAATGTTACAAGACCGGATTGATATCTACAAAGAGATGCGAAAAAATCCTCAACAAACGTTTAAAATGCCAACGCCAGCTAAATATAAGAAACAATACCCTGTCCTCAGAGAAGTTGATAGTTTAGCCTTGGCAAATGCACAAGTTTATTTGGATCGAGCCTTTAAAAATTTTTATCGGGAAAAAGGGATGGGCTTTCCAAAAAAGAAAAAGAAAGAAACGGTGCATTCCTACACTACGAACAATCAACATGGCACGGTCAAAATTTTGGATAATCGTTATTTGAAAGTACCTAAATTGAAATCTTTAATTAAAATGAAGGTACACCGCCAACCGCTGGGGGAGATAAAATCTGTAACTATTTCTATGAGTGCGAGTCACAATTATTATGTTTCCATTTTGTGTGAAGCGCCGATTGAAACGAAAACAAAGCAACAAAAAATGGTGGGAATTTGTAGCAGTAGGGAAAAATTTGCGCTGCTTTCGAATGGTGAAAGCTTCGAAAAAAGCTATTGTTCAAAGCATTTAAAGCAAAAACTACGTCAAGAAGAACGAAAATTAAACAAGCGTAAAATGATTGCTTTGGAAAAAGGTGTCGATCTTTCGCAAGCAAAAAATTATCAAAAACAAAAAATAAAAGTCGCAAAAATTCGCGAAAAAATAGCCAACCAACGAACGGATATTTTAAACAAAATTACAACGGAATTGGTTTCAAGTTACGATGTTATTTGTATTGAAAAAGCCCATCACAGTAATGAGCGGCCGCCAAAACATGATCGTTCTGAACTGGCTTGGTCTTTATTTTTAGCTAAATTGTTGTATAAAGCACAATGGTATGGCAAAGAACTCATTTGTATTGAGTCAGAGGAGATCGAAACAGAGTTGTCTTTTTCTGAAAGTACAGAAAATTCAGAGTATCTTAGAAGCCAAAAAATCTTAGAACGTGGCTTGTCTAAACGAGAAACCTTATAAATAGAAGAACTGTAGGGACTACAGGGATCGCCTAGGGGATAGAAAATGTACACCATGTGTTGAACCATTTATTTCTAGGAAGTCACATTGGGACAGTCCAC	TAATTATTAATGATCAAAAT	C	E	E	2
	699820	RefSeq	NZ_GG668820.1	302717	303787	+	OSH30650.1	WP_002355796.1	RNA-guided endonuclease TnpB family protein	Enterococcus faecalis EnGen0297	HH22	GCF_000160155.1	441813	NZ_GG668820.1_282717-323787	282717	323787	41071	20001	21071	ATGAAGGCTCTGAAAGCTTATAAATACAGACTTTATCCAACCTCAAAACAAGAAGAGTTTATTCAAAAAACATTTTCTTGTGTTCGCTTGGTGTATAATTTAATGTTACAAGACCGGATTGATATCTACAAAGAGATGCGAAAAAATCCTCAACAAACGTTTAAAATGCCAACGCCAGCTAAATATAAGAAACAATACCCTGTCCTCAGAGAAGTTGATAGTTTAGCCTTGGCAAATGCACAAGTTTATTTGGATCGAGCCTTTAAAAATTTTTATCGGGAAAAAGGGATGGGCTTTCCAAAAAAGAAAAAGAAAGAAACGGTGCATTCCTACACTACGAACAATCAACATGGCACGGTCAAAATTTTGGATAATCGTTATTTGAAAGTACCTAAATTGAAATCTTTAATTAAAATGAAGGTACACCGCCAACCGCTGGGGGAGATAAAATCTGTAACTATTTCTATGAGTGCGAGTCACAATTATTATGTTTCCATTTTGTGTGAAGCGCCGATTGAAACGAAAACAAAGCAACAAAAAATGGTGGGAATTTGTAGCAGTAGGGAAAAATTTGCGCTGCTTTCGAATGGTGAAAGCTTCGAAAAAAGCTATTGTTCAAAGCATTTAAAGCAAAAACTACGTCAAGAAGAACGAAAATTAAACAAGCGTAAAATGATTGCTTTGGAAAAAGGTGTCGATCTTTCGCAAGCAAAAAATTATCAAAAACAAAAAATAAAAGTCGCAAAAATTCGCGAAAAAATAGCCAACCAACGAACGGATATTTTAAACAAAATTACAACGGAATTGGTTTCAAGTTACGATGTTATTTGTATTGAAAAAGCCCATCACAGTAATGAGCGGCCGCCAAAACATGATCGTTCTGAACTGGCTTGGTCTTTATTTTTAGCTAAATTGTTGTATAAAGCACAATGGTATGGCAAAGAACTCATTTGTATTGAGTCAGAGGAGATCGAAACAGAGTTGTCTTTTTCTGAAAGTACAGAAAATTCAGAGTATCTTAGAAGCCAAAAAATCTTAGAACGTGGCTTGTCTAAACGAGAAACCTTATAA	MKALKAYKYRLYPTSKQEEFIQKTFSCVRLVYNLMLQDRIDIYKEMRKNPQQTFKMPTPAKYKKQYPVLREVDSLALANAQVYLDRAFKNFYREKGMGFPKKKKKETVHSYTTNNQHGTVKILDNRYLKVPKLKSLIKMKVHRQPLGEIKSVTISMSASHNYYVSILCEAPIETKTKQQKMVGICSSREKFALLSNGESFEKSYCSKHLKQKLRQEERKLNKRKMIALEKGVDLSQAKNYQKQKIKVAKIREKIANQRTDILNKITTELVSSYDVICIEKAHHSNERPPKHDRSELAWSLFLAKLLYKAQWYGKELICIESEEIETELSFSESTENSEYLRSQKILERGLSKRETL	357	Complete	ATGAAGGCTCTGAAAGCTTATAAATACAGACTTTATCCAACCTCAAAACAAGAAGAGTTTATTCAAAAAACATTTTCTTGTGTTCGCTTGGTGTATAATTTAATGTTACAAGACCGGATTGATATCTACAAAGAGATGCGAAAAAATCCTCAACAAACGTTTAAAATGCCAACGCCAGCTAAATATAAGAAACAATACCCTGTCCTCAGAGAAGTTGATAGTTTAGCCTTGGCAAATGCACAAGTTTATTTGGATCGAGCCTTTAAAAATTTTTATCGGGAAAAAGGGATGGGCTTTCCAAAAAAGAAAAAGAAAGAAACGGTGCATTCCTACACTACGAACAATCAACATGGCACGGTCAAAATTTTGGATAATCGTTATTTGAAAGTACCTAAATTGAAATCTTTAATTAAAATGAAGGTACACCGCCAACCGCTGGGGGAGATAAAATCTGTAACTATTTCTATGAGTGCGAGTCACAATTATTATGTTTCCATTTTGTGTGAAGCGCCGATTGAAACGAAAACAAAGCAACAAAAAATGGTGGGAATTTGTAGCAGTAGGGAAAAATTTGCGCTGCTTTCGAATGGTGAAAGCTTCGAAAAAAGCTATTGTTCAAAGCATTTAAAGCAAAAACTACGTCAAGAAGAACGAAAATTAAACAAGCGTAAAATGATTGCTTTGGAAAAAGGTGTCGATCTTTCGCAAGCAAAAAATTATCAAAAACAAAAAATAAAAGTCGCAAAAATTCGCGAAAAAATAGCCAACCAACGAACGGATATTTTAAACAAAATTACAACGGAATTGGTTTCAAGTTACGATGTTATTTGTATTGAAAAAGCCCATCACAGTAATGAGCGGCCGCCAAAACATGATCGTTCTGAACTGGCTTGGTCTTTATTTTTAGCTAAATTGTTGTATAAAGCACAATGGTATGGCAAAGAACTCATTTGTATTGAGTCAGAGGAGATCGAAACAGAGTTGTCTTTTTCTGAAAGTACAGAAAATTCAGAGTATCTTAGAAGCCAAAAAATCTTAGAACGTGGCTTGTCTAAACGAGAAACCTTATAAATAGAAGAACTGTAGGGACTACAGGGATCGCCTAGGGGATAGAAAATGTACACCATGTGTTGAACCATTTATTTCTAGGAAGTCACATTGGGACAGTCCAC	TAATTATTAATGATCAAAAT	C	E	E	2
	699820	RefSeq	NZ_GG670353.1	525550	526620	+	OSH30650.1	WP_002355796.1	RNA-guided endonuclease TnpB family protein	Enterococcus faecalis T1	T1	GCF_000157135.1	664658	NZ_GG670353.1_505550-546620	505550	546620	41071	20001	21071	ATGAAGGCTCTGAAAGCTTATAAATACAGACTTTATCCAACCTCAAAACAAGAAGAGTTTATTCAAAAAACATTTTCTTGTGTTCGCTTGGTGTATAATTTAATGTTACAAGACCGGATTGATATCTACAAAGAGATGCGAAAAAATCCTCAACAAACGTTTAAAATGCCAACGCCAGCTAAATATAAGAAACAATACCCTGTCCTCAGAGAAGTTGATAGTTTAGCCTTGGCAAATGCACAAGTTTATTTGGATCGAGCCTTTAAAAATTTTTATCGGGAAAAAGGGATGGGCTTTCCAAAAAAGAAAAAGAAAGAAACGGTGCATTCCTACACTACGAACAATCAACATGGCACGGTCAAAATTTTGGATAATCGTTATTTGAAAGTACCTAAATTGAAATCTTTAATTAAAATGAAGGTACACCGCCAACCGCTGGGGGAGATAAAATCTGTAACTATTTCTATGAGTGCGAGTCACAATTATTATGTTTCCATTTTGTGTGAAGCGCCGATTGAAACGAAAACAAAGCAACAAAAAATGGTGGGAATTTGTAGCAGTAGGGAAAAATTTGCGCTGCTTTCGAATGGTGAAAGCTTCGAAAAAAGCTATTGTTCAAAGCATTTAAAGCAAAAACTACGTCAAGAAGAACGAAAATTAAACAAGCGTAAAATGATTGCTTTGGAAAAAGGTGTCGATCTTTCGCAAGCAAAAAATTATCAAAAACAAAAAATAAAAGTCGCAAAAATTCGCGAAAAAATAGCCAACCAACGAACGGATATTTTAAACAAAATTACAACGGAATTGGTTTCAAGTTACGATGTTATTTGTATTGAAAAAGCCCATCACAGTAATGAGCGGCCGCCAAAACATGATCGTTCTGAACTGGCTTGGTCTTTATTTTTAGCTAAATTGTTGTATAAAGCACAATGGTATGGCAAAGAACTCATTTGTATTGAGTCAGAGGAGATCGAAACAGAGTTGTCTTTTTCTGAAAGTACAGAAAATTCAGAGTATCTTAGAAGCCAAAAAATCTTAGAACGTGGCTTGTCTAAACGAGAAACCTTATAA	MKALKAYKYRLYPTSKQEEFIQKTFSCVRLVYNLMLQDRIDIYKEMRKNPQQTFKMPTPAKYKKQYPVLREVDSLALANAQVYLDRAFKNFYREKGMGFPKKKKKETVHSYTTNNQHGTVKILDNRYLKVPKLKSLIKMKVHRQPLGEIKSVTISMSASHNYYVSILCEAPIETKTKQQKMVGICSSREKFALLSNGESFEKSYCSKHLKQKLRQEERKLNKRKMIALEKGVDLSQAKNYQKQKIKVAKIREKIANQRTDILNKITTELVSSYDVICIEKAHHSNERPPKHDRSELAWSLFLAKLLYKAQWYGKELICIESEEIETELSFSESTENSEYLRSQKILERGLSKRETL	357	Complete	ATGAAGGCTCTGAAAGCTTATAAATACAGACTTTATCCAACCTCAAAACAAGAAGAGTTTATTCAAAAAACATTTTCTTGTGTTCGCTTGGTGTATAATTTAATGTTACAAGACCGGATTGATATCTACAAAGAGATGCGAAAAAATCCTCAACAAACGTTTAAAATGCCAACGCCAGCTAAATATAAGAAACAATACCCTGTCCTCAGAGAAGTTGATAGTTTAGCCTTGGCAAATGCACAAGTTTATTTGGATCGAGCCTTTAAAAATTTTTATCGGGAAAAAGGGATGGGCTTTCCAAAAAAGAAAAAGAAAGAAACGGTGCATTCCTACACTACGAACAATCAACATGGCACGGTCAAAATTTTGGATAATCGTTATTTGAAAGTACCTAAATTGAAATCTTTAATTAAAATGAAGGTACACCGCCAACCGCTGGGGGAGATAAAATCTGTAACTATTTCTATGAGTGCGAGTCACAATTATTATGTTTCCATTTTGTGTGAAGCGCCGATTGAAACGAAAACAAAGCAACAAAAAATGGTGGGAATTTGTAGCAGTAGGGAAAAATTTGCGCTGCTTTCGAATGGTGAAAGCTTCGAAAAAAGCTATTGTTCAAAGCATTTAAAGCAAAAACTACGTCAAGAAGAACGAAAATTAAACAAGCGTAAAATGATTGCTTTGGAAAAAGGTGTCGATCTTTCGCAAGCAAAAAATTATCAAAAACAAAAAATAAAAGTCGCAAAAATTCGCGAAAAAATAGCCAACCAACGAACGGATATTTTAAACAAAATTACAACGGAATTGGTTTCAAGTTACGATGTTATTTGTATTGAAAAAGCCCATCACAGTAATGAGCGGCCGCCAAAACATGATCGTTCTGAACTGGCTTGGTCTTTATTTTTAGCTAAATTGTTGTATAAAGCACAATGGTATGGCAAAGAACTCATTTGTATTGAGTCAGAGGAGATCGAAACAGAGTTGTCTTTTTCTGAAAGTACAGAAAATTCAGAGTATCTTAGAAGCCAAAAAATCTTAGAACGTGGCTTGTCTAAACGAGAAACCTTATAAATAGAAGAACTGTAGGGACTACAGGGATCGCCTAGGGGATAGAAAATGTACACCATGTGTTGAACCATTTATTTCTAGGAAGTCACATTGGGACAGTCCAC	TAATTATTAATGATCAAAAT	C	E	E	2
	699820	RefSeq	NZ_GG688429.1	602906	603976	+	OSH30650.1	WP_002355796.1	RNA-guided endonuclease TnpB family protein	Enterococcus faecalis X98	X98	GCF_000157515.1	743620	NZ_GG688429.1_582906-623976	582906	623976	41071	20001	21071	ATGAAGGCTCTGAAAGCTTATAAATACAGACTTTATCCAACCTCAAAACAAGAAGAGTTTATTCAAAAAACATTTTCTTGTGTTCGCTTGGTGTATAATTTAATGTTACAAGACCGGATTGATATCTACAAAGAGATGCGAAAAAATCCTCAACAAACGTTTAAAATGCCAACGCCAGCTAAATATAAGAAACAATACCCTGTCCTCAGAGAAGTTGATAGTTTAGCCTTGGCAAATGCACAAGTTTATTTGGATCGAGCCTTTAAAAATTTTTATCGGGAAAAAGGGATGGGCTTTCCAAAAAAGAAAAAGAAAGAAACGGTGCATTCCTACACTACGAACAATCAACATGGCACGGTCAAAATTTTGGATAATCGTTATTTGAAAGTACCTAAATTGAAATCTTTAATTAAAATGAAGGTACACCGCCAACCGCTGGGGGAGATAAAATCTGTAACTATTTCTATGAGTGCGAGTCACAATTATTATGTTTCCATTTTGTGTGAAGCGCCGATTGAAACGAAAACAAAGCAACAAAAAATGGTGGGAATTTGTAGCAGTAGGGAAAAATTTGCGCTGCTTTCGAATGGTGAAAGCTTCGAAAAAAGCTATTGTTCAAAGCATTTAAAGCAAAAACTACGTCAAGAAGAACGAAAATTAAACAAGCGTAAAATGATTGCTTTGGAAAAAGGTGTCGATCTTTCGCAAGCAAAAAATTATCAAAAACAAAAAATAAAAGTCGCAAAAATTCGCGAAAAAATAGCCAACCAACGAACGGATATTTTAAACAAAATTACAACGGAATTGGTTTCAAGTTACGATGTTATTTGTATTGAAAAAGCCCATCACAGTAATGAGCGGCCGCCAAAACATGATCGTTCTGAACTGGCTTGGTCTTTATTTTTAGCTAAATTGTTGTATAAAGCACAATGGTATGGCAAAGAACTCATTTGTATTGAGTCAGAGGAGATCGAAACAGAGTTGTCTTTTTCTGAAAGTACAGAAAATTCAGAGTATCTTAGAAGCCAAAAAATCTTAGAACGTGGCTTGTCTAAACGAGAAACCTTATAA	MKALKAYKYRLYPTSKQEEFIQKTFSCVRLVYNLMLQDRIDIYKEMRKNPQQTFKMPTPAKYKKQYPVLREVDSLALANAQVYLDRAFKNFYREKGMGFPKKKKKETVHSYTTNNQHGTVKILDNRYLKVPKLKSLIKMKVHRQPLGEIKSVTISMSASHNYYVSILCEAPIETKTKQQKMVGICSSREKFALLSNGESFEKSYCSKHLKQKLRQEERKLNKRKMIALEKGVDLSQAKNYQKQKIKVAKIREKIANQRTDILNKITTELVSSYDVICIEKAHHSNERPPKHDRSELAWSLFLAKLLYKAQWYGKELICIESEEIETELSFSESTENSEYLRSQKILERGLSKRETL	357	Complete	ATGAAGGCTCTGAAAGCTTATAAATACAGACTTTATCCAACCTCAAAACAAGAAGAGTTTATTCAAAAAACATTTTCTTGTGTTCGCTTGGTGTATAATTTAATGTTACAAGACCGGATTGATATCTACAAAGAGATGCGAAAAAATCCTCAACAAACGTTTAAAATGCCAACGCCAGCTAAATATAAGAAACAATACCCTGTCCTCAGAGAAGTTGATAGTTTAGCCTTGGCAAATGCACAAGTTTATTTGGATCGAGCCTTTAAAAATTTTTATCGGGAAAAAGGGATGGGCTTTCCAAAAAAGAAAAAGAAAGAAACGGTGCATTCCTACACTACGAACAATCAACATGGCACGGTCAAAATTTTGGATAATCGTTATTTGAAAGTACCTAAATTGAAATCTTTAATTAAAATGAAGGTACACCGCCAACCGCTGGGGGAGATAAAATCTGTAACTATTTCTATGAGTGCGAGTCACAATTATTATGTTTCCATTTTGTGTGAAGCGCCGATTGAAACGAAAACAAAGCAACAAAAAATGGTGGGAATTTGTAGCAGTAGGGAAAAATTTGCGCTGCTTTCGAATGGTGAAAGCTTCGAAAAAAGCTATTGTTCAAAGCATTTAAAGCAAAAACTACGTCAAGAAGAACGAAAATTAAACAAGCGTAAAATGATTGCTTTGGAAAAAGGTGTCGATCTTTCGCAAGCAAAAAATTATCAAAAACAAAAAATAAAAGTCGCAAAAATTCGCGAAAAAATAGCCAACCAACGAACGGATATTTTAAACAAAATTACAACGGAATTGGTTTCAAGTTACGATGTTATTTGTATTGAAAAAGCCCATCACAGTAATGAGCGGCCGCCAAAACATGATCGTTCTGAACTGGCTTGGTCTTTATTTTTAGCTAAATTGTTGTATAAAGCACAATGGTATGGCAAAGAACTCATTTGTATTGAGTCAGAGGAGATCGAAACAGAGTTGTCTTTTTCTGAAAGTACAGAAAATTCAGAGTATCTTAGAAGCCAAAAAATCTTAGAACGTGGCTTGTCTAAACGAGAAACCTTATAAATAGAAGAACTGTAGGGACTACAGGGATCGCCTAGGGGATAGAAAATGTACACCATGTGTTGAACCATTTATTTCTAGGAAGTCACATTGGGACAGTCCAC	TAATTATTAATGATCAAAAT	C	E	E	2
	699820	RefSeq	NZ_GG688628.1	592176	593246	+	OSH30650.1	WP_002355796.1	RNA-guided endonuclease TnpB family protein	Enterococcus faecalis D6	D6	GCF_000157455.1	755275	NZ_GG688628.1_572176-613246	572176	613246	41071	20001	21071	ATGAAGGCTCTGAAAGCTTATAAATACAGACTTTATCCAACCTCAAAACAAGAAGAGTTTATTCAAAAAACATTTTCTTGTGTTCGCTTGGTGTATAATTTAATGTTACAAGACCGGATTGATATCTACAAAGAGATGCGAAAAAATCCTCAACAAACGTTTAAAATGCCAACGCCAGCTAAATATAAGAAACAATACCCTGTCCTCAGAGAAGTTGATAGTTTAGCCTTGGCAAATGCACAAGTTTATTTGGATCGAGCCTTTAAAAATTTTTATCGGGAAAAAGGGATGGGCTTTCCAAAAAAGAAAAAGAAAGAAACGGTGCATTCCTACACTACGAACAATCAACATGGCACGGTCAAAATTTTGGATAATCGTTATTTGAAGGTACCTAAATTGAAATCTTTAATTAAAATGAAGGTACACCGCCAACCGCTGGGGGAGATAAAATCTGTAACTATTTCTATGAGTGCGAGTCACAATTATTATGTTTCCATTTTATGTGAAGCGCCGATTGAAACGAAAACAAAGCAACAAAAAATGGTGGGAATTTGTAGCAGTAGGGAAAAATTTGCGCTGCTTTCGAATGGTGAAAGCTTCGAAAAAAGCTATTGTTCAAAGCATTTAAAGCAAAAACTACGTCAAGAAGAACGAAAATTAAACAAGCGTAAAATGATTGCTTTAGAAAAAGGTGTCGATCTTTCGCAAGCAAAAAATTATCAAAAACAAAAAATAAAAGTCGCAAAAATTCGCGAAAAAATAGCCAACCAACGAACGGATATTTTAAACAAAATTACAACGGAATTGGTTTCAAGTTACGATGTTATTTGTATTGAAAAAGCCCATCACAGTAATGAACGGCCGCCAAAACATGATCGTTCTGAACTGGCTTGGTCTTTATTTTTAGCTAAACTGTTGTATAAAGCACAATGGTATGGCAAAGAACTCATTTGTATTGAGTCAGAGGAGATAGAAACAGAGTTGTCTTTTTCTGAAAGTACAGAAAATTCAGAGTATCTTAGAAGCCAAAAAATCTTAGAACGTGGCTTGTCTAAACGAGAAACCTTATAA	MKALKAYKYRLYPTSKQEEFIQKTFSCVRLVYNLMLQDRIDIYKEMRKNPQQTFKMPTPAKYKKQYPVLREVDSLALANAQVYLDRAFKNFYREKGMGFPKKKKKETVHSYTTNNQHGTVKILDNRYLKVPKLKSLIKMKVHRQPLGEIKSVTISMSASHNYYVSILCEAPIETKTKQQKMVGICSSREKFALLSNGESFEKSYCSKHLKQKLRQEERKLNKRKMIALEKGVDLSQAKNYQKQKIKVAKIREKIANQRTDILNKITTELVSSYDVICIEKAHHSNERPPKHDRSELAWSLFLAKLLYKAQWYGKELICIESEEIETELSFSESTENSEYLRSQKILERGLSKRETL	357	Complete	ATGAAGGCTCTGAAAGCTTATAAATACAGACTTTATCCAACCTCAAAACAAGAAGAGTTTATTCAAAAAACATTTTCTTGTGTTCGCTTGGTGTATAATTTAATGTTACAAGACCGGATTGATATCTACAAAGAGATGCGAAAAAATCCTCAACAAACGTTTAAAATGCCAACGCCAGCTAAATATAAGAAACAATACCCTGTCCTCAGAGAAGTTGATAGTTTAGCCTTGGCAAATGCACAAGTTTATTTGGATCGAGCCTTTAAAAATTTTTATCGGGAAAAAGGGATGGGCTTTCCAAAAAAGAAAAAGAAAGAAACGGTGCATTCCTACACTACGAACAATCAACATGGCACGGTCAAAATTTTGGATAATCGTTATTTGAAGGTACCTAAATTGAAATCTTTAATTAAAATGAAGGTACACCGCCAACCGCTGGGGGAGATAAAATCTGTAACTATTTCTATGAGTGCGAGTCACAATTATTATGTTTCCATTTTATGTGAAGCGCCGATTGAAACGAAAACAAAGCAACAAAAAATGGTGGGAATTTGTAGCAGTAGGGAAAAATTTGCGCTGCTTTCGAATGGTGAAAGCTTCGAAAAAAGCTATTGTTCAAAGCATTTAAAGCAAAAACTACGTCAAGAAGAACGAAAATTAAACAAGCGTAAAATGATTGCTTTAGAAAAAGGTGTCGATCTTTCGCAAGCAAAAAATTATCAAAAACAAAAAATAAAAGTCGCAAAAATTCGCGAAAAAATAGCCAACCAACGAACGGATATTTTAAACAAAATTACAACGGAATTGGTTTCAAGTTACGATGTTATTTGTATTGAAAAAGCCCATCACAGTAATGAACGGCCGCCAAAACATGATCGTTCTGAACTGGCTTGGTCTTTATTTTTAGCTAAACTGTTGTATAAAGCACAATGGTATGGCAAAGAACTCATTTGTATTGAGTCAGAGGAGATAGAAACAGAGTTGTCTTTTTCTGAAAGTACAGAAAATTCAGAGTATCTTAGAAGCCAAAAAATCTTAGAACGTGGCTTGTCTAAACGAGAAACCTTATAAATAGAAGAACTGTAGGGACTACAGGGATCGCCTAGGGGATAGAAAATGTACACCATGTGTTGAACCATTTGTTTCTAGGAAGTCACATTGGGACAGTCCAC	TAATTATTAATGATTAAAAT	C	E	E	2
	699820	RefSeq	NZ_GG688642.1	449123	450193	+	OSH30650.1	WP_002355796.1	RNA-guided endonuclease TnpB family protein	Enterococcus faecalis T11	T11	GCF_000157475.1	589347	NZ_GG688642.1_429123-470193	429123	470193	41071	20001	21071	ATGAAGGCTCTGAAAGCTTATAAATACAGACTTTATCCAACCTCAAAACAAGAAGAGTTTATTCAAAAAACATTTTCTTGTGTTCGCTTGGTGTATAATTTAATGTTACAAGACCGGATTGATATCTACAAAGAGATGCGAAAAAATCCTCAACAAACGTTTAAAATGCCAACGCCAGCTAAATATAAGAAACAATACCCTGTCCTCAGAGAAGTTGATAGTTTAGCCTTGGCAAATGCACAAGTTTATTTGGATCGAGCCTTTAAAAATTTTTATCGGGAAAAAGGGATGGGCTTTCCAAAAAAGAAAAAGAAAGAAACGGTGCATTCCTACACTACGAACAATCAACATGGCACGGTCAAAATTTTGGATAATCGTTATTTGAAAGTACCTAAATTGAAATCTTTAATTAAAATGAAGGTACACCGCCAACCGCTGGGGGAGATAAAATCTGTAACTATTTCTATGAGTGCGAGTCACAATTATTATGTTTCCATTTTGTGTGAAGCGCCGATTGAAACGAAAACAAAGCAACAAAAAATGGTGGGAATTTGTAGCAGTAGGGAAAAATTTGCGCTGCTTTCGAATGGTGAAAGCTTCGAAAAAAGCTATTGTTCAAAGCATTTAAAGCAAAAACTACGTCAAGAAGAACGAAAATTAAACAAGCGTAAAATGATTGCTTTGGAAAAAGGTGTCGATCTTTCGCAAGCAAAAAATTATCAAAAACAAAAAATAAAAGTCGCAAAAATTCGCGAAAAAATAGCCAACCAACGAACGGATATTTTAAACAAAATTACAACGGAATTGGTTTCAAGTTACGATGTTATTTGTATTGAAAAAGCCCATCACAGTAATGAGCGGCCGCCAAAACATGATCGTTCTGAACTGGCTTGGTCTTTATTTTTAGCTAAATTGTTGTATAAAGCACAATGGTATGGCAAAGAACTCATTTGTATTGAGTCAGAGGAGATCGAAACAGAGTTGTCTTTTTCTGAAAGTACAGAAAATTCAGAGTATCTTAGAAGCCAAAAAATCTTAGAACGTGGCTTGTCTAAACGAGAAACCTTATAA	MKALKAYKYRLYPTSKQEEFIQKTFSCVRLVYNLMLQDRIDIYKEMRKNPQQTFKMPTPAKYKKQYPVLREVDSLALANAQVYLDRAFKNFYREKGMGFPKKKKKETVHSYTTNNQHGTVKILDNRYLKVPKLKSLIKMKVHRQPLGEIKSVTISMSASHNYYVSILCEAPIETKTKQQKMVGICSSREKFALLSNGESFEKSYCSKHLKQKLRQEERKLNKRKMIALEKGVDLSQAKNYQKQKIKVAKIREKIANQRTDILNKITTELVSSYDVICIEKAHHSNERPPKHDRSELAWSLFLAKLLYKAQWYGKELICIESEEIETELSFSESTENSEYLRSQKILERGLSKRETL	357	Complete	ATGAAGGCTCTGAAAGCTTATAAATACAGACTTTATCCAACCTCAAAACAAGAAGAGTTTATTCAAAAAACATTTTCTTGTGTTCGCTTGGTGTATAATTTAATGTTACAAGACCGGATTGATATCTACAAAGAGATGCGAAAAAATCCTCAACAAACGTTTAAAATGCCAACGCCAGCTAAATATAAGAAACAATACCCTGTCCTCAGAGAAGTTGATAGTTTAGCCTTGGCAAATGCACAAGTTTATTTGGATCGAGCCTTTAAAAATTTTTATCGGGAAAAAGGGATGGGCTTTCCAAAAAAGAAAAAGAAAGAAACGGTGCATTCCTACACTACGAACAATCAACATGGCACGGTCAAAATTTTGGATAATCGTTATTTGAAAGTACCTAAATTGAAATCTTTAATTAAAATGAAGGTACACCGCCAACCGCTGGGGGAGATAAAATCTGTAACTATTTCTATGAGTGCGAGTCACAATTATTATGTTTCCATTTTGTGTGAAGCGCCGATTGAAACGAAAACAAAGCAACAAAAAATGGTGGGAATTTGTAGCAGTAGGGAAAAATTTGCGCTGCTTTCGAATGGTGAAAGCTTCGAAAAAAGCTATTGTTCAAAGCATTTAAAGCAAAAACTACGTCAAGAAGAACGAAAATTAAACAAGCGTAAAATGATTGCTTTGGAAAAAGGTGTCGATCTTTCGCAAGCAAAAAATTATCAAAAACAAAAAATAAAAGTCGCAAAAATTCGCGAAAAAATAGCCAACCAACGAACGGATATTTTAAACAAAATTACAACGGAATTGGTTTCAAGTTACGATGTTATTTGTATTGAAAAAGCCCATCACAGTAATGAGCGGCCGCCAAAACATGATCGTTCTGAACTGGCTTGGTCTTTATTTTTAGCTAAATTGTTGTATAAAGCACAATGGTATGGCAAAGAACTCATTTGTATTGAGTCAGAGGAGATCGAAACAGAGTTGTCTTTTTCTGAAAGTACAGAAAATTCAGAGTATCTTAGAAGCCAAAAAATCTTAGAACGTGGCTTGTCTAAACGAGAAACCTTATAAATAGAAGAACTGTAGGGACTACAGGGATCGCCTAGGGGATAGAAAATGTACACCATGTGTTGAACCATTTATTTCTAGGAAGTCACATTGGGACAGTCCAC	TAATTATTAATGATCAAAAT	C	E	E	2
	699820	RefSeq	NZ_GG692695.1	345822	346892	+	OSH30650.1	WP_002355796.1	RNA-guided endonuclease TnpB family protein	Enterococcus faecalis JH1	JH1	GCF_000157375.1	485931	NZ_GG692695.1_325822-366892	325822	366892	41071	20001	21071	ATGAAGGCTCTGAAAGCTTATAAATACAGACTTTATCCAACCTCAAAACAAGAAGAGTTTATTCAAAAAACATTTTCTTGTGTTCGCTTGGTGTATAATTTAATGTTACAAGACCGGATTGATATCTACAAAGAGATGCGAAAAAATCCTCAACAAACGTTTAAAATGCCAACGCCAGCTAAATATAAGAAACAATACCCTGTCCTCAGAGAAGTTGATAGTTTAGCCTTGGCAAATGCACAAGTTTATTTGGATCGAGCCTTTAAAAATTTTTATCGGGAAAAAGGGATGGGCTTTCCAAAAAAGAAAAAGAAAGAAACGGTGCATTCCTACACTACGAACAATCAACATGGCACGGTCAAAATTTTGGATAATCGTTATTTGAAGGTACCTAAATTGAAATCTTTAATTAAAATGAAGGTACACCGCCAACCGCTGGGGGAGATAAAATCTGTAACTATTTCTATGAGTGCGAGTCACAATTATTATGTTTCCATTTTATGTGAAGCGCCGATTGAAACGAAAACAAAGCAACAAAAAATGGTGGGAATTTGTAGCAGTAGGGAAAAATTTGCGCTGCTTTCGAATGGTGAAAGCTTCGAAAAAAGCTATTGTTCAAAGCATTTAAAGCAAAAACTACGTCAAGAAGAACGAAAATTAAACAAGCGTAAAATGATTGCTTTAGAAAAAGGTGTCGATCTTTCGCAAGCAAAAAATTATCAAAAACAAAAAATAAAAGTCGCAAAAATTCGCGAAAAAATAGCCAACCAACGAACGGATATTTTAAACAAAATTACAACGGAATTGGTTTCAAGTTACGATGTTATTTGTATTGAAAAAGCCCATCACAGTAATGAACGGCCGCCAAAACATGATCGTTCTGAACTGGCTTGGTCTTTATTTTTAGCTAAACTGTTGTATAAAGCACAATGGTATGGCAAAGAACTCATTTGTATTGAGTCAGAGGAGATAGAAACAGAGTTGTCTTTTTCTGAAAGTACAGAAAATTCAGAGTATCTTAGAAGCCAAAAAATCTTAGAACGTGGCTTGTCTAAACGAGAAACCTTATAA	MKALKAYKYRLYPTSKQEEFIQKTFSCVRLVYNLMLQDRIDIYKEMRKNPQQTFKMPTPAKYKKQYPVLREVDSLALANAQVYLDRAFKNFYREKGMGFPKKKKKETVHSYTTNNQHGTVKILDNRYLKVPKLKSLIKMKVHRQPLGEIKSVTISMSASHNYYVSILCEAPIETKTKQQKMVGICSSREKFALLSNGESFEKSYCSKHLKQKLRQEERKLNKRKMIALEKGVDLSQAKNYQKQKIKVAKIREKIANQRTDILNKITTELVSSYDVICIEKAHHSNERPPKHDRSELAWSLFLAKLLYKAQWYGKELICIESEEIETELSFSESTENSEYLRSQKILERGLSKRETL	357	Complete	ATGAAGGCTCTGAAAGCTTATAAATACAGACTTTATCCAACCTCAAAACAAGAAGAGTTTATTCAAAAAACATTTTCTTGTGTTCGCTTGGTGTATAATTTAATGTTACAAGACCGGATTGATATCTACAAAGAGATGCGAAAAAATCCTCAACAAACGTTTAAAATGCCAACGCCAGCTAAATATAAGAAACAATACCCTGTCCTCAGAGAAGTTGATAGTTTAGCCTTGGCAAATGCACAAGTTTATTTGGATCGAGCCTTTAAAAATTTTTATCGGGAAAAAGGGATGGGCTTTCCAAAAAAGAAAAAGAAAGAAACGGTGCATTCCTACACTACGAACAATCAACATGGCACGGTCAAAATTTTGGATAATCGTTATTTGAAGGTACCTAAATTGAAATCTTTAATTAAAATGAAGGTACACCGCCAACCGCTGGGGGAGATAAAATCTGTAACTATTTCTATGAGTGCGAGTCACAATTATTATGTTTCCATTTTATGTGAAGCGCCGATTGAAACGAAAACAAAGCAACAAAAAATGGTGGGAATTTGTAGCAGTAGGGAAAAATTTGCGCTGCTTTCGAATGGTGAAAGCTTCGAAAAAAGCTATTGTTCAAAGCATTTAAAGCAAAAACTACGTCAAGAAGAACGAAAATTAAACAAGCGTAAAATGATTGCTTTAGAAAAAGGTGTCGATCTTTCGCAAGCAAAAAATTATCAAAAACAAAAAATAAAAGTCGCAAAAATTCGCGAAAAAATAGCCAACCAACGAACGGATATTTTAAACAAAATTACAACGGAATTGGTTTCAAGTTACGATGTTATTTGTATTGAAAAAGCCCATCACAGTAATGAACGGCCGCCAAAACATGATCGTTCTGAACTGGCTTGGTCTTTATTTTTAGCTAAACTGTTGTATAAAGCACAATGGTATGGCAAAGAACTCATTTGTATTGAGTCAGAGGAGATAGAAACAGAGTTGTCTTTTTCTGAAAGTACAGAAAATTCAGAGTATCTTAGAAGCCAAAAAATCTTAGAACGTGGCTTGTCTAAACGAGAAACCTTATAAATAGAAGAACTGTAGGGACTACAGGGATCGCCTAGGGGATAGAAAATGTACACCATGTGTTGAACCATTTGTTTCTAGGAAGTCACATTGGGACAGTCCAC	TAATTATTAATGATTAAAAT	C	E	E	2
	699820	RefSeq	NZ_GG692840.1	635147	636217	+	OSH30650.1	WP_002355796.1	RNA-guided endonuclease TnpB family protein	Enterococcus faecalis T2	T2	GCF_000157155.1	774663	NZ_GG692840.1_615147-656217	615147	656217	41071	20001	21071	ATGAAGGCTCTGAAAGCTTATAAATACAGACTTTATCCAACCTCAAAACAAGAAGAGTTTATTCAAAAAACATTTTCTTGTGTTCGCTTGGTGTATAATTTAATGTTACAAGACCGGATTGATATCTACAAAGAGATGCGAAAAAATCCTCAACAAACGTTTAAAATGCCAACGCCAGCTAAATATAAGAAACAATACCCTGTCCTCAGAGAAGTTGATAGTTTAGCCTTGGCAAATGCACAAGTTTATTTGGATCGAGCCTTTAAAAATTTTTATCGGGAAAAAGGGATGGGCTTTCCAAAAAAGAAAAAGAAAGAAACGGTGCATTCCTACACTACGAACAATCAACATGGCACGGTCAAAATTTTGGATAATCGTTATTTGAAGGTACCTAAATTGAAATCTTTAATTAAAATGAAGGTACACCGCCAACCGCTGGGGGAGATAAAATCTGTAACTATTTCTATGAGTGCGAGTCACAATTATTATGTTTCCATTTTATGTGAAGCGCCGATTGAAACGAAAACAAAGCAACAAAAAATGGTGGGAATTTGTAGCAGTAGGGAAAAATTTGCGCTGCTTTCGAATGGTGAAAGCTTCGAAAAAAGCTATTGTTCAAAGCATTTAAAGCAAAAACTACGTCAAGAAGAACGAAAATTAAACAAGCGTAAAATGATTGCTTTAGAAAAAGGTGTCGATCTTTCGCAAGCAAAAAATTATCAAAAACAAAAAATAAAAGTCGCAAAAATTCGCGAAAAAATAGCCAACCAACGAACGGATATTTTAAACAAAATTACAACGGAATTGGTTTCAAGTTACGATGTTATTTGTATTGAAAAAGCCCATCACAGTAATGAACGGCCGCCAAAACATGATCGTTCTGAACTGGCTTGGTCTTTATTTTTAGCTAAACTGTTGTATAAAGCACAATGGTATGGCAAAGAACTCATTTGTATTGAGTCAGAGGAGATAGAAACAGAGTTGTCTTTTTCTGAAAGTACAGAAAATTCAGAGTATCTTAGAAGCCAAAAAATCTTAGAACGTGGCTTGTCTAAACGAGAAACCTTATAA	MKALKAYKYRLYPTSKQEEFIQKTFSCVRLVYNLMLQDRIDIYKEMRKNPQQTFKMPTPAKYKKQYPVLREVDSLALANAQVYLDRAFKNFYREKGMGFPKKKKKETVHSYTTNNQHGTVKILDNRYLKVPKLKSLIKMKVHRQPLGEIKSVTISMSASHNYYVSILCEAPIETKTKQQKMVGICSSREKFALLSNGESFEKSYCSKHLKQKLRQEERKLNKRKMIALEKGVDLSQAKNYQKQKIKVAKIREKIANQRTDILNKITTELVSSYDVICIEKAHHSNERPPKHDRSELAWSLFLAKLLYKAQWYGKELICIESEEIETELSFSESTENSEYLRSQKILERGLSKRETL	357	Complete	ATGAAGGCTCTGAAAGCTTATAAATACAGACTTTATCCAACCTCAAAACAAGAAGAGTTTATTCAAAAAACATTTTCTTGTGTTCGCTTGGTGTATAATTTAATGTTACAAGACCGGATTGATATCTACAAAGAGATGCGAAAAAATCCTCAACAAACGTTTAAAATGCCAACGCCAGCTAAATATAAGAAACAATACCCTGTCCTCAGAGAAGTTGATAGTTTAGCCTTGGCAAATGCACAAGTTTATTTGGATCGAGCCTTTAAAAATTTTTATCGGGAAAAAGGGATGGGCTTTCCAAAAAAGAAAAAGAAAGAAACGGTGCATTCCTACACTACGAACAATCAACATGGCACGGTCAAAATTTTGGATAATCGTTATTTGAAGGTACCTAAATTGAAATCTTTAATTAAAATGAAGGTACACCGCCAACCGCTGGGGGAGATAAAATCTGTAACTATTTCTATGAGTGCGAGTCACAATTATTATGTTTCCATTTTATGTGAAGCGCCGATTGAAACGAAAACAAAGCAACAAAAAATGGTGGGAATTTGTAGCAGTAGGGAAAAATTTGCGCTGCTTTCGAATGGTGAAAGCTTCGAAAAAAGCTATTGTTCAAAGCATTTAAAGCAAAAACTACGTCAAGAAGAACGAAAATTAAACAAGCGTAAAATGATTGCTTTAGAAAAAGGTGTCGATCTTTCGCAAGCAAAAAATTATCAAAAACAAAAAATAAAAGTCGCAAAAATTCGCGAAAAAATAGCCAACCAACGAACGGATATTTTAAACAAAATTACAACGGAATTGGTTTCAAGTTACGATGTTATTTGTATTGAAAAAGCCCATCACAGTAATGAACGGCCGCCAAAACATGATCGTTCTGAACTGGCTTGGTCTTTATTTTTAGCTAAACTGTTGTATAAAGCACAATGGTATGGCAAAGAACTCATTTGTATTGAGTCAGAGGAGATAGAAACAGAGTTGTCTTTTTCTGAAAGTACAGAAAATTCAGAGTATCTTAGAAGCCAAAAAATCTTAGAACGTGGCTTGTCTAAACGAGAAACCTTATAAATAGAAGAACTGTAGGGACTACAGGGATCGCCTAGGGGATAGAAAATGTACACCATGTGTTGAACCATTTGTTTCTAGGAAGTCACATTGGGACAGTCCAC	TAATTATTAATGATCAAAAT	C	E	E	2
	699820	RefSeq	NZ_GG692880.1	73410	74480	-	OSH30650.1	WP_002355796.1	RNA-guided endonuclease TnpB family protein	Enterococcus faecalis DS5	DS5	GCF_000157235.1	671039	NZ_GG692880.1_53410-94480_rc	53410	94480	41071	20001	21071	ATGAAGGCTCTGAAAGCTTATAAATACAGACTTTATCCAACCTCAAAACAAGAAGAGTTTATTCAAAAAACATTTTCTTGTGTTCGCTTGGTGTATAATTTAATGTTACAAGACCGGATTGATATCTACAAAGAGATGCGAAAAAATCCTCAACAAACGTTTAAAATGCCAACGCCAGCTAAATATAAGAAACAATACCCTGTCCTCAGAGAAGTTGATAGTTTAGCCTTGGCAAATGCACAAGTTTATTTGGATCGAGCCTTTAAAAATTTTTATCGGGAAAAAGGGATGGGCTTTCCAAAAAAGAAAAAGAAAGAAACGGTGCATTCCTACACTACGAACAATCAACATGGCACGGTCAAAATTTTGGATAATCGTTATTTGAAGGTACCTAAATTGAAATCTTTAATTAAAATGAAGGTACACCGCCAACCGCTGGGGGAGATAAAATCTGTAACTATTTCTATGAGTGCGAGTCACAATTATTATGTTTCCATTTTATGTGAAGCGCCGATTGAAACGAAAACAAAGCAACAAAAAATGGTGGGAATTTGTAGCAGTAGGGAAAAATTTGCGCTGCTTTCGAATGGTGAAAGCTTCGAAAAAAGCTATTGTTCAAAGCATTTAAAGCAAAAACTACGTCAAGAAGAACGAAAATTAAACAAGCGTAAAATGATTGCTTTAGAAAAAGGTGTCGATCTTTCGCAAGCAAAAAATTATCAAAAACAAAAAATAAAAGTCGCAAAAATTCGCGAAAAAATAGCCAACCAACGAACGGATATTTTAAACAAAATTACAACGGAATTGGTTTCAAGTTACGATGTTATTTGTATTGAAAAAGCCCATCACAGTAATGAACGGCCGCCAAAACATGATCGTTCTGAACTGGCTTGGTCTTTATTTTTAGCTAAACTGTTGTATAAAGCACAATGGTATGGCAAAGAACTCATTTGTATTGAGTCAGAGGAGATAGAAACAGAGTTGTCTTTTTCTGAAAGTACAGAAAATTCAGAGTATCTTAGAAGCCAAAAAATCTTAGAACGTGGCTTGTCTAAACGAGAAACCTTATAA	MKALKAYKYRLYPTSKQEEFIQKTFSCVRLVYNLMLQDRIDIYKEMRKNPQQTFKMPTPAKYKKQYPVLREVDSLALANAQVYLDRAFKNFYREKGMGFPKKKKKETVHSYTTNNQHGTVKILDNRYLKVPKLKSLIKMKVHRQPLGEIKSVTISMSASHNYYVSILCEAPIETKTKQQKMVGICSSREKFALLSNGESFEKSYCSKHLKQKLRQEERKLNKRKMIALEKGVDLSQAKNYQKQKIKVAKIREKIANQRTDILNKITTELVSSYDVICIEKAHHSNERPPKHDRSELAWSLFLAKLLYKAQWYGKELICIESEEIETELSFSESTENSEYLRSQKILERGLSKRETL	357	Complete	ATGAAGGCTCTGAAAGCTTATAAATACAGACTTTATCCAACCTCAAAACAAGAAGAGTTTATTCAAAAAACATTTTCTTGTGTTCGCTTGGTGTATAATTTAATGTTACAAGACCGGATTGATATCTACAAAGAGATGCGAAAAAATCCTCAACAAACGTTTAAAATGCCAACGCCAGCTAAATATAAGAAACAATACCCTGTCCTCAGAGAAGTTGATAGTTTAGCCTTGGCAAATGCACAAGTTTATTTGGATCGAGCCTTTAAAAATTTTTATCGGGAAAAAGGGATGGGCTTTCCAAAAAAGAAAAAGAAAGAAACGGTGCATTCCTACACTACGAACAATCAACATGGCACGGTCAAAATTTTGGATAATCGTTATTTGAAGGTACCTAAATTGAAATCTTTAATTAAAATGAAGGTACACCGCCAACCGCTGGGGGAGATAAAATCTGTAACTATTTCTATGAGTGCGAGTCACAATTATTATGTTTCCATTTTATGTGAAGCGCCGATTGAAACGAAAACAAAGCAACAAAAAATGGTGGGAATTTGTAGCAGTAGGGAAAAATTTGCGCTGCTTTCGAATGGTGAAAGCTTCGAAAAAAGCTATTGTTCAAAGCATTTAAAGCAAAAACTACGTCAAGAAGAACGAAAATTAAACAAGCGTAAAATGATTGCTTTAGAAAAAGGTGTCGATCTTTCGCAAGCAAAAAATTATCAAAAACAAAAAATAAAAGTCGCAAAAATTCGCGAAAAAATAGCCAACCAACGAACGGATATTTTAAACAAAATTACAACGGAATTGGTTTCAAGTTACGATGTTATTTGTATTGAAAAAGCCCATCACAGTAATGAACGGCCGCCAAAACATGATCGTTCTGAACTGGCTTGGTCTTTATTTTTAGCTAAACTGTTGTATAAAGCACAATGGTATGGCAAAGAACTCATTTGTATTGAGTCAGAGGAGATAGAAACAGAGTTGTCTTTTTCTGAAAGTACAGAAAATTCAGAGTATCTTAGAAGCCAAAAAATCTTAGAACGTGGCTTGTCTAAACGAGAAACCTTATAAATAGAAGAACTGTAGGGACTACAGGGATCGCCTAGGGGATAGAAAATGTACACCATGTGTTGAACCATTTGTTTCTAGGAAGTCACATTGGGACAGTCCAC	TAATTATTAATGATTAAAAT	C	E	E	2
	699820	RefSeq	NZ_GL454411.1	79585	80655	+	OSH30650.1	WP_002355796.1	RNA-guided endonuclease TnpB family protein	Enterococcus faecalis TX4248	TX4248	GCF_000147925.1	190087	NZ_GL454411.1_59585-100655	59585	100655	41071	20001	21071	ATGAAGGCTCTGAAAGCTTATAAATACAGACTTTATCCAACCTCAAAACAAGAAGAGTTTATTCAAAAAACATTTTCTTGTGTTCGCTTGGTGTATAATTTAATGTTACAAGACCGGATTGATATCTACAAAGAGATGCGAAAAAATCCTCAACAAACGTTTAAAATGCCAACGCCAGCTAAATATAAGAAACAATACCCTGTCCTCAGAGAAGTTGATAGTTTAGCCTTGGCAAATGCACAAGTTTATTTGGATCGAGCCTTTAAAAATTTTTATCGGGAAAAAGGGATGGGCTTTCCAAAAAAGAAAAAGAAAGAAACGGTGCATTCCTACACTACGAACAATCAACATGGCACGGTCAAAATTTTGGATAATCGTTATTTGAAGGTACCTAAATTGAAATCTTTAATTAAAATGAAGGTACACCGCCAACCGCTGGGGGAGATAAAATCTGTAACTATTTCTATGAGTGCGAGTCACAATTATTATGTTTCCATTTTATGTGAAGCGCCGATTGAAACGAAAACAAAGCAACAAAAAATGGTGGGAATTTGTAGCAGTAGGGAAAAATTTGCGCTGCTTTCGAATGGTGAAAGCTTCGAAAAAAGCTATTGTTCAAAGCATTTAAAGCAAAAACTACGTCAAGAAGAACGAAAATTAAACAAGCGTAAAATGATTGCTTTAGAAAAAGGTGTCGATCTTTCGCAAGCAAAAAATTATCAAAAACAAAAAATAAAAGTCGCAAAAATTCGCGAAAAAATAGCCAACCAACGAACGGATATTTTAAACAAAATTACAACGGAATTGGTTTCAAGTTACGATGTTATTTGTATTGAAAAAGCCCATCACAGTAATGAACGGCCGCCAAAACATGATCGTTCTGAACTGGCTTGGTCTTTATTTTTAGCTAAACTGTTGTATAAAGCACAATGGTATGGCAAAGAACTCATTTGTATTGAGTCAGAGGAGATAGAAACAGAGTTGTCTTTTTCTGAAAGTACAGAAAATTCAGAGTATCTTAGAAGCCAAAAAATCTTAGAACGTGGCTTGTCTAAACGAGAAACCTTATAA	MKALKAYKYRLYPTSKQEEFIQKTFSCVRLVYNLMLQDRIDIYKEMRKNPQQTFKMPTPAKYKKQYPVLREVDSLALANAQVYLDRAFKNFYREKGMGFPKKKKKETVHSYTTNNQHGTVKILDNRYLKVPKLKSLIKMKVHRQPLGEIKSVTISMSASHNYYVSILCEAPIETKTKQQKMVGICSSREKFALLSNGESFEKSYCSKHLKQKLRQEERKLNKRKMIALEKGVDLSQAKNYQKQKIKVAKIREKIANQRTDILNKITTELVSSYDVICIEKAHHSNERPPKHDRSELAWSLFLAKLLYKAQWYGKELICIESEEIETELSFSESTENSEYLRSQKILERGLSKRETL	357	Complete	ATGAAGGCTCTGAAAGCTTATAAATACAGACTTTATCCAACCTCAAAACAAGAAGAGTTTATTCAAAAAACATTTTCTTGTGTTCGCTTGGTGTATAATTTAATGTTACAAGACCGGATTGATATCTACAAAGAGATGCGAAAAAATCCTCAACAAACGTTTAAAATGCCAACGCCAGCTAAATATAAGAAACAATACCCTGTCCTCAGAGAAGTTGATAGTTTAGCCTTGGCAAATGCACAAGTTTATTTGGATCGAGCCTTTAAAAATTTTTATCGGGAAAAAGGGATGGGCTTTCCAAAAAAGAAAAAGAAAGAAACGGTGCATTCCTACACTACGAACAATCAACATGGCACGGTCAAAATTTTGGATAATCGTTATTTGAAGGTACCTAAATTGAAATCTTTAATTAAAATGAAGGTACACCGCCAACCGCTGGGGGAGATAAAATCTGTAACTATTTCTATGAGTGCGAGTCACAATTATTATGTTTCCATTTTATGTGAAGCGCCGATTGAAACGAAAACAAAGCAACAAAAAATGGTGGGAATTTGTAGCAGTAGGGAAAAATTTGCGCTGCTTTCGAATGGTGAAAGCTTCGAAAAAAGCTATTGTTCAAAGCATTTAAAGCAAAAACTACGTCAAGAAGAACGAAAATTAAACAAGCGTAAAATGATTGCTTTAGAAAAAGGTGTCGATCTTTCGCAAGCAAAAAATTATCAAAAACAAAAAATAAAAGTCGCAAAAATTCGCGAAAAAATAGCCAACCAACGAACGGATATTTTAAACAAAATTACAACGGAATTGGTTTCAAGTTACGATGTTATTTGTATTGAAAAAGCCCATCACAGTAATGAACGGCCGCCAAAACATGATCGTTCTGAACTGGCTTGGTCTTTATTTTTAGCTAAACTGTTGTATAAAGCACAATGGTATGGCAAAGAACTCATTTGTATTGAGTCAGAGGAGATAGAAACAGAGTTGTCTTTTTCTGAAAGTACAGAAAATTCAGAGTATCTTAGAAGCCAAAAAATCTTAGAACGTGGCTTGTCTAAACGAGAAACCTTATAAATAGAAGAACTGTAGGGACTACAGGGATCGCCTAGGGGATAGAAAATGTACACCATGTGTTGAACCATTTGTTTCTAGGAAGTCACATTGGGACAGTCCAC	TAATTATTAATGATTAAAAT	C	E	E	2
	699820	RefSeq	NZ_GL455603.1	46326	47396	+	OSH30650.1	WP_002355796.1	RNA-guided endonuclease TnpB family protein	Enterococcus faecalis TX2134	TX2134	GCF_000148065.1	222270	NZ_GL455603.1_26326-67396	26326	67396	41071	20001	21071	ATGAAGGCTCTGAAAGCTTATAAATACAGACTTTATCCAACCTCAAAACAAGAAGAGTTTATTCAAAAAACATTTTCTTGTGTTCGCTTGGTGTATAATTTAATGTTACAAGACCGGATTGATATCTACAAAGAGATGCGAAAAAATCCTCAACAAACGTTTAAAATGCCAACGCCAGCTAAATATAAGAAACAATACCCTGTCCTCAGAGAAGTTGATAGTTTAGCCTTGGCAAATGCACAAGTTTATTTGGATCGAGCCTTTAAAAATTTTTATCGGGAAAAAGGGATGGGCTTTCCAAAAAAGAAAAAGAAAGAAACGGTGCATTCCTACACTACGAACAATCAACATGGCACGGTCAAAATTTTGGATAATCGTTATTTGAAAGTACCTAAATTGAAATCTTTAATTAAAATGAAGGTACACCGCCAACCGCTGGGGGAGATAAAATCTGTAACTATTTCTATGAGTGCGAGTCACAATTATTATGTTTCCATTTTGTGTGAAGCACCGATTGAAACGAAAACAAAGCAACAAAAAATGGTGGGAATTTGTAGCAGTAGGGAAAAATTTGCGCTGCTTTCGAATGGTGAAAGCTTCGAAAAAAGCTATTGTTCAAAGCATTTAAAGCAAAAACTACGTCAAGAAGAACGAAAATTAAACAAGCGTAAAATGATTGCTTTAGAAAAAGGTGTCGATCTTTCACAAGCAAAAAATTATCAAAAACAAAAAATAAAAGTCGCAAAAATTCGCGAAAAAATAGCCAACCAACGAACGGATATTTTAAACAAAATTACAACGGAATTGGTTTCAAGTTACGATGTTATTTGTATTGAAAAAGCCCATCACAGTAATGAGCGGCCGCCAAAACATGATCGTTCTGAACTGGCTTGGTCTTTATTTTTAGCTAAATTGTTGTATAAAGCACAATGGTATGGCAAAGAACTCATTTGTATTGAGTCAGAGGAGATCGAAACAGAGTTGTCTTTTTCTGAAAGTACAGAAAATTCAGAGTATCTTAGAAGCCAAAAAATCTTAGAACGTGGCTTGTCTAAACGAGAAACCTTATAA	MKALKAYKYRLYPTSKQEEFIQKTFSCVRLVYNLMLQDRIDIYKEMRKNPQQTFKMPTPAKYKKQYPVLREVDSLALANAQVYLDRAFKNFYREKGMGFPKKKKKETVHSYTTNNQHGTVKILDNRYLKVPKLKSLIKMKVHRQPLGEIKSVTISMSASHNYYVSILCEAPIETKTKQQKMVGICSSREKFALLSNGESFEKSYCSKHLKQKLRQEERKLNKRKMIALEKGVDLSQAKNYQKQKIKVAKIREKIANQRTDILNKITTELVSSYDVICIEKAHHSNERPPKHDRSELAWSLFLAKLLYKAQWYGKELICIESEEIETELSFSESTENSEYLRSQKILERGLSKRETL	357	Complete	ATGAAGGCTCTGAAAGCTTATAAATACAGACTTTATCCAACCTCAAAACAAGAAGAGTTTATTCAAAAAACATTTTCTTGTGTTCGCTTGGTGTATAATTTAATGTTACAAGACCGGATTGATATCTACAAAGAGATGCGAAAAAATCCTCAACAAACGTTTAAAATGCCAACGCCAGCTAAATATAAGAAACAATACCCTGTCCTCAGAGAAGTTGATAGTTTAGCCTTGGCAAATGCACAAGTTTATTTGGATCGAGCCTTTAAAAATTTTTATCGGGAAAAAGGGATGGGCTTTCCAAAAAAGAAAAAGAAAGAAACGGTGCATTCCTACACTACGAACAATCAACATGGCACGGTCAAAATTTTGGATAATCGTTATTTGAAAGTACCTAAATTGAAATCTTTAATTAAAATGAAGGTACACCGCCAACCGCTGGGGGAGATAAAATCTGTAACTATTTCTATGAGTGCGAGTCACAATTATTATGTTTCCATTTTGTGTGAAGCACCGATTGAAACGAAAACAAAGCAACAAAAAATGGTGGGAATTTGTAGCAGTAGGGAAAAATTTGCGCTGCTTTCGAATGGTGAAAGCTTCGAAAAAAGCTATTGTTCAAAGCATTTAAAGCAAAAACTACGTCAAGAAGAACGAAAATTAAACAAGCGTAAAATGATTGCTTTAGAAAAAGGTGTCGATCTTTCACAAGCAAAAAATTATCAAAAACAAAAAATAAAAGTCGCAAAAATTCGCGAAAAAATAGCCAACCAACGAACGGATATTTTAAACAAAATTACAACGGAATTGGTTTCAAGTTACGATGTTATTTGTATTGAAAAAGCCCATCACAGTAATGAGCGGCCGCCAAAACATGATCGTTCTGAACTGGCTTGGTCTTTATTTTTAGCTAAATTGTTGTATAAAGCACAATGGTATGGCAAAGAACTCATTTGTATTGAGTCAGAGGAGATCGAAACAGAGTTGTCTTTTTCTGAAAGTACAGAAAATTCAGAGTATCTTAGAAGCCAAAAAATCTTAGAACGTGGCTTGTCTAAACGAGAAACCTTATAAATAGAAGAACTGTAGGGACTACAGGGATCGCCTAGGGGATAGAAAATGTACACCATGTGTTGAACCATTTATTTCTAGGAAGTCACATTGGGACAGTCCAC	TAATTATTAATGATCAAAAT	C	E	E	2
	699820	RefSeq	NZ_GL456548.1	51887	52957	-	OSH30650.1	WP_002355796.1	RNA-guided endonuclease TnpB family protein	Enterococcus faecalis TX0470	TX0470	GCF_000148265.1	256015	NZ_GL456548.1_31887-72957_rc	31887	72957	41071	20001	21071	ATGAAGGCTCTGAAAGCTTATAAATACAGACTTTATCCAACCTCAAAACAAGAAGAGTTTATTCAAAAAACATTTTCTTGTGTTCGCTTGGTGTATAATTTAATGTTACAAGACCGGATTGATATCTACAAAGAGATGCGAAAAAATCCTCAACAAACGTTTAAAATGCCAACGCCAGCTAAATATAAGAAACAATACCCTGTCCTCAGAGAAGTTGATAGTTTAGCCTTGGCAAATGCACAAGTTTATTTGGATCGAGCCTTTAAAAATTTTTATCGGGAAAAAGGGATGGGCTTTCCAAAAAAGAAAAAGAAAGAAACGGTGCATTCCTACACTACGAACAATCAACATGGCACGGTCAAAATTTTGGATAATCGTTATTTGAAAGTACCTAAATTGAAATCTTTAATTAAAATGAAGGTACACCGCCAACCGCTGGGGGAGATAAAATCTGTAACTATTTCTATGAGTGCGAGTCACAATTATTATGTTTCCATTTTGTGTGAAGCGCCGATTGAAACGAAAACAAAGCAACAAAAAATGGTGGGAATTTGTAGCAGTAGGGAAAAATTTGCGCTGCTTTCGAATGGTGAAAGCTTCGAAAAAAGCTATTGTTCAAAGCATTTAAAGCAAAAACTACGTCAAGAAGAACGAAAATTAAACAAGCGTAAAATGATTGCTTTGGAAAAAGGTGTCGATCTTTCACAAGCAAAAAATTATCAAAAACAAAAAATAAAAGTCGCAAAAATTCGCGAAAAAATAGCCAACCAACGAACGGATATTTTAAACAAAATTACAACGGAATTGGTTTCAAGTTACGATGTTATTTGTATTGAAAAAGCCCATCACAGTAATGAGCGGCCGCCAAAACATGATCGTTCTGAACTGGCTTGGTCTTTATTTTTAGCTAAATTGTTGTATAAAGCACAATGGTATGGCAAAGAACTCATTTGTATTGAGTCAGAGGAGATCGAAACAGAGTTGTCTTTTTCTGAAAGTACAGAAAATTCAGAGTATCTTAGAAGCCAAAAAATCTTAGAACGTGGCTTGTCTAAACGAGAAACCTTATAA	MKALKAYKYRLYPTSKQEEFIQKTFSCVRLVYNLMLQDRIDIYKEMRKNPQQTFKMPTPAKYKKQYPVLREVDSLALANAQVYLDRAFKNFYREKGMGFPKKKKKETVHSYTTNNQHGTVKILDNRYLKVPKLKSLIKMKVHRQPLGEIKSVTISMSASHNYYVSILCEAPIETKTKQQKMVGICSSREKFALLSNGESFEKSYCSKHLKQKLRQEERKLNKRKMIALEKGVDLSQAKNYQKQKIKVAKIREKIANQRTDILNKITTELVSSYDVICIEKAHHSNERPPKHDRSELAWSLFLAKLLYKAQWYGKELICIESEEIETELSFSESTENSEYLRSQKILERGLSKRETL	357	Complete	ATGAAGGCTCTGAAAGCTTATAAATACAGACTTTATCCAACCTCAAAACAAGAAGAGTTTATTCAAAAAACATTTTCTTGTGTTCGCTTGGTGTATAATTTAATGTTACAAGACCGGATTGATATCTACAAAGAGATGCGAAAAAATCCTCAACAAACGTTTAAAATGCCAACGCCAGCTAAATATAAGAAACAATACCCTGTCCTCAGAGAAGTTGATAGTTTAGCCTTGGCAAATGCACAAGTTTATTTGGATCGAGCCTTTAAAAATTTTTATCGGGAAAAAGGGATGGGCTTTCCAAAAAAGAAAAAGAAAGAAACGGTGCATTCCTACACTACGAACAATCAACATGGCACGGTCAAAATTTTGGATAATCGTTATTTGAAAGTACCTAAATTGAAATCTTTAATTAAAATGAAGGTACACCGCCAACCGCTGGGGGAGATAAAATCTGTAACTATTTCTATGAGTGCGAGTCACAATTATTATGTTTCCATTTTGTGTGAAGCGCCGATTGAAACGAAAACAAAGCAACAAAAAATGGTGGGAATTTGTAGCAGTAGGGAAAAATTTGCGCTGCTTTCGAATGGTGAAAGCTTCGAAAAAAGCTATTGTTCAAAGCATTTAAAGCAAAAACTACGTCAAGAAGAACGAAAATTAAACAAGCGTAAAATGATTGCTTTGGAAAAAGGTGTCGATCTTTCACAAGCAAAAAATTATCAAAAACAAAAAATAAAAGTCGCAAAAATTCGCGAAAAAATAGCCAACCAACGAACGGATATTTTAAACAAAATTACAACGGAATTGGTTTCAAGTTACGATGTTATTTGTATTGAAAAAGCCCATCACAGTAATGAGCGGCCGCCAAAACATGATCGTTCTGAACTGGCTTGGTCTTTATTTTTAGCTAAATTGTTGTATAAAGCACAATGGTATGGCAAAGAACTCATTTGTATTGAGTCAGAGGAGATCGAAACAGAGTTGTCTTTTTCTGAAAGTACAGAAAATTCAGAGTATCTTAGAAGCCAAAAAATCTTAGAACGTGGCTTGTCTAAACGAGAAACCTTATAAATAGAAGAACTGTAGGGACTACAGGGATCGCCTAGGGGATAGAAAATGTACACCATGTGTTGAACCATTTGTTTCTAGGAAGTCACATTGGGACAGTCCAC	TAATTATTAATGATCAAAAT	C	E	E	2
	699820	RefSeq	NZ_GL455124.1	137821	138891	-	OSH30650.1	WP_002355796.1	RNA-guided endonuclease TnpB family protein	Enterococcus faecalis TX0102	TX0102	GCF_000147215.1	218501	NZ_GL455124.1_117821-158891_rc	117821	158891	41071	20001	21071	ATGAAGGCTCTGAAAGCTTATAAATACAGACTTTATCCAACCTCAAAACAAGAAGAGTTTATTCAAAAAACATTTTCTTGTGTTCGCTTGGTGTATAATTTAATGTTACAAGACCGGATTGATATCTACAAAGAGATGCGAAAAAATCCTCAACAAACGTTTAAAATGCCAACGCCAGCTAAATATAAGAAACAATACCCTGTCCTCAGAGAAGTTGATAGTTTAGCCTTGGCAAATGCACAAGTTTATTTGGATCGAGCCTTTAAAAATTTTTATCGGGAAAAAGGGATGGGCTTTCCAAAAAAGAAAAAGAAAGAAACGGTGCATTCCTACACTACGAACAATCAACATGGCACGGTCAAAATTTTGGATAATCGTTATTTGAAAGTACCTAAATTGAAATCTTTAATTAAAATGAAGGTACACCGCCAACCGCTGGGGGAGATAAAATCTGTAACTATTTCTATGAGTGCGAGTCACAATTATTATGTTTCCATTTTGTGTGAAGCGCCGATTGAAACGAAAACAAAGCAACAAAAAATGGTGGGAATTTGTAGCAGTAGGGAAAAATTTGCGCTGCTTTCGAATGGTGAAAGCTTCGAAAAAAGCTATTGTTCAAAGCATTTAAAGCAAAAACTACGTCAAGAAGAACGAAAATTAAACAAGCGTAAAATGATTGCTTTGGAAAAAGGTGTCGATCTTTCGCAAGCAAAAAATTATCAAAAACAAAAAATAAAAGTCGCAAAAATTCGCGAAAAAATAGCCAACCAACGAACGGATATTTTAAACAAAATTACAACGGAATTGGTTTCAAGTTACGATGTTATTTGTATTGAAAAAGCCCATCACAGTAATGAGCGGCCGCCAAAACATGATCGTTCTGAACTGGCTTGGTCTTTATTTTTAGCTAAATTGTTGTATAAAGCACAATGGTATGGCAAAGAACTCATTTGTATTGAGTCAGAGGAGATCGAAACAGAGTTGTCTTTTTCTGAAAGTACAGAAAATTCAGAGTATCTTAGAAGCCAAAAAATCTTAGAACGTGGCTTGTCTAAACGAGAAACCTTATAA	MKALKAYKYRLYPTSKQEEFIQKTFSCVRLVYNLMLQDRIDIYKEMRKNPQQTFKMPTPAKYKKQYPVLREVDSLALANAQVYLDRAFKNFYREKGMGFPKKKKKETVHSYTTNNQHGTVKILDNRYLKVPKLKSLIKMKVHRQPLGEIKSVTISMSASHNYYVSILCEAPIETKTKQQKMVGICSSREKFALLSNGESFEKSYCSKHLKQKLRQEERKLNKRKMIALEKGVDLSQAKNYQKQKIKVAKIREKIANQRTDILNKITTELVSSYDVICIEKAHHSNERPPKHDRSELAWSLFLAKLLYKAQWYGKELICIESEEIETELSFSESTENSEYLRSQKILERGLSKRETL	357	Complete	ATGAAGGCTCTGAAAGCTTATAAATACAGACTTTATCCAACCTCAAAACAAGAAGAGTTTATTCAAAAAACATTTTCTTGTGTTCGCTTGGTGTATAATTTAATGTTACAAGACCGGATTGATATCTACAAAGAGATGCGAAAAAATCCTCAACAAACGTTTAAAATGCCAACGCCAGCTAAATATAAGAAACAATACCCTGTCCTCAGAGAAGTTGATAGTTTAGCCTTGGCAAATGCACAAGTTTATTTGGATCGAGCCTTTAAAAATTTTTATCGGGAAAAAGGGATGGGCTTTCCAAAAAAGAAAAAGAAAGAAACGGTGCATTCCTACACTACGAACAATCAACATGGCACGGTCAAAATTTTGGATAATCGTTATTTGAAAGTACCTAAATTGAAATCTTTAATTAAAATGAAGGTACACCGCCAACCGCTGGGGGAGATAAAATCTGTAACTATTTCTATGAGTGCGAGTCACAATTATTATGTTTCCATTTTGTGTGAAGCGCCGATTGAAACGAAAACAAAGCAACAAAAAATGGTGGGAATTTGTAGCAGTAGGGAAAAATTTGCGCTGCTTTCGAATGGTGAAAGCTTCGAAAAAAGCTATTGTTCAAAGCATTTAAAGCAAAAACTACGTCAAGAAGAACGAAAATTAAACAAGCGTAAAATGATTGCTTTGGAAAAAGGTGTCGATCTTTCGCAAGCAAAAAATTATCAAAAACAAAAAATAAAAGTCGCAAAAATTCGCGAAAAAATAGCCAACCAACGAACGGATATTTTAAACAAAATTACAACGGAATTGGTTTCAAGTTACGATGTTATTTGTATTGAAAAAGCCCATCACAGTAATGAGCGGCCGCCAAAACATGATCGTTCTGAACTGGCTTGGTCTTTATTTTTAGCTAAATTGTTGTATAAAGCACAATGGTATGGCAAAGAACTCATTTGTATTGAGTCAGAGGAGATCGAAACAGAGTTGTCTTTTTCTGAAAGTACAGAAAATTCAGAGTATCTTAGAAGCCAAAAAATCTTAGAACGTGGCTTGTCTAAACGAGAAACCTTATAAATAGAAGAACTGTAGGGACTACAGGGATCGCCTAGGGGATAGAAAATGTACACCATGTGTTGAACCATTTATTTCTAGGAAGTCACATTGGGACAGTCCAC	TAATTATTAATGATCAAAAT	C	E	E	2
	699820	RefSeq	NZ_GL455500.1	35151	36221	-	OSH30650.1	WP_002355796.1	RNA-guided endonuclease TnpB family protein	Enterococcus faecalis TX0860	TX0860	GCF_000148085.1	116146	NZ_GL455500.1_15151-56221_rc	15151	56221	41071	20001	21071	ATGAAGGCTCTGAAAGCTTATAAATACAGACTTTATCCAACCTCAAAACAAGAAGAGTTTATTCAAAAAACATTTTCTTGTGTTCGCTTGGTGTATAATTTAATGTTACAAGACCGGATTGATATCTACAAAGAGATGCGAAAAAATCCTCAACAAACGTTTAAAATGCCAACGCCAGCTAAATATAAGAAACAATACCCTGTCCTCAGAGAAGTTGATAGTTTAGCCTTGGCAAATGCACAAGTTTATTTGGATCGAGCCTTTAAAAATTTTTATCGGGAAAAAGGGATGGGCTTTCCAAAAAAGAAAAAGAAAGAAACGGTGCATTCCTACACTACGAACAATCAACATGGCACGGTCAAAATTTTGGATAATCGTTATTTGAAGGTACCTAAATTGAAATCTTTAATTAAAATGAAGGTACACCGCCAACCGCTGGGGGAGATAAAATCTGTAACTATTTCTATGAGTGCGAGTCACAATTATTATGTTTCCATTTTATGTGAAGCGCCGATTGAAACGAAAACAAAGCAACAAAAAATGGTGGGAATTTGTAGCAGTAGGGAAAAATTTGCGCTGCTTTCGAATGGTGAAAGCTTCGAAAAAAGCTATTGTTCAAAGCATTTAAAGCAAAAACTACGTCAAGAAGAACGAAAATTAAACAAGCGTAAAATGATTGCTTTAGAAAAAGGTGTCGATCTTTCGCAAGCAAAAAATTATCAAAAACAAAAAATAAAAGTCGCAAAAATTCGCGAAAAAATAGCCAACCAACGAACGGATATTTTAAACAAAATTACAACGGAATTGGTTTCAAGTTACGATGTTATTTGTATTGAAAAAGCCCATCACAGTAATGAACGGCCGCCAAAACATGATCGTTCTGAACTGGCTTGGTCTTTATTTTTAGCTAAACTGTTGTATAAAGCACAATGGTATGGCAAAGAACTCATTTGTATTGAGTCAGAGGAGATAGAAACAGAGTTGTCTTTTTCTGAAAGTACAGAAAATTCAGAGTATCTTAGAAGCCAAAAAATCTTAGAACGTGGCTTGTCTAAACGAGAAACCTTATAA	MKALKAYKYRLYPTSKQEEFIQKTFSCVRLVYNLMLQDRIDIYKEMRKNPQQTFKMPTPAKYKKQYPVLREVDSLALANAQVYLDRAFKNFYREKGMGFPKKKKKETVHSYTTNNQHGTVKILDNRYLKVPKLKSLIKMKVHRQPLGEIKSVTISMSASHNYYVSILCEAPIETKTKQQKMVGICSSREKFALLSNGESFEKSYCSKHLKQKLRQEERKLNKRKMIALEKGVDLSQAKNYQKQKIKVAKIREKIANQRTDILNKITTELVSSYDVICIEKAHHSNERPPKHDRSELAWSLFLAKLLYKAQWYGKELICIESEEIETELSFSESTENSEYLRSQKILERGLSKRETL	357	Complete	ATGAAGGCTCTGAAAGCTTATAAATACAGACTTTATCCAACCTCAAAACAAGAAGAGTTTATTCAAAAAACATTTTCTTGTGTTCGCTTGGTGTATAATTTAATGTTACAAGACCGGATTGATATCTACAAAGAGATGCGAAAAAATCCTCAACAAACGTTTAAAATGCCAACGCCAGCTAAATATAAGAAACAATACCCTGTCCTCAGAGAAGTTGATAGTTTAGCCTTGGCAAATGCACAAGTTTATTTGGATCGAGCCTTTAAAAATTTTTATCGGGAAAAAGGGATGGGCTTTCCAAAAAAGAAAAAGAAAGAAACGGTGCATTCCTACACTACGAACAATCAACATGGCACGGTCAAAATTTTGGATAATCGTTATTTGAAGGTACCTAAATTGAAATCTTTAATTAAAATGAAGGTACACCGCCAACCGCTGGGGGAGATAAAATCTGTAACTATTTCTATGAGTGCGAGTCACAATTATTATGTTTCCATTTTATGTGAAGCGCCGATTGAAACGAAAACAAAGCAACAAAAAATGGTGGGAATTTGTAGCAGTAGGGAAAAATTTGCGCTGCTTTCGAATGGTGAAAGCTTCGAAAAAAGCTATTGTTCAAAGCATTTAAAGCAAAAACTACGTCAAGAAGAACGAAAATTAAACAAGCGTAAAATGATTGCTTTAGAAAAAGGTGTCGATCTTTCGCAAGCAAAAAATTATCAAAAACAAAAAATAAAAGTCGCAAAAATTCGCGAAAAAATAGCCAACCAACGAACGGATATTTTAAACAAAATTACAACGGAATTGGTTTCAAGTTACGATGTTATTTGTATTGAAAAAGCCCATCACAGTAATGAACGGCCGCCAAAACATGATCGTTCTGAACTGGCTTGGTCTTTATTTTTAGCTAAACTGTTGTATAAAGCACAATGGTATGGCAAAGAACTCATTTGTATTGAGTCAGAGGAGATAGAAACAGAGTTGTCTTTTTCTGAAAGTACAGAAAATTCAGAGTATCTTAGAAGCCAAAAAATCTTAGAACGTGGCTTGTCTAAACGAGAAACCTTATAAATAGAAGAACTGTAGGGACTACAGGGATCGCCTAGGGGATAGAAAATGTACACCATGTGTTGAACCATTTGTTTCTAGGAAGTCACATTGGGACAGTCCAC	TAATTATTAATGATCAAAAT	C	E	E	2
	699820	RefSeq	NZ_GL455423.1	79574	80644	+	OSH30650.1	WP_002355796.1	RNA-guided endonuclease TnpB family protein	Enterococcus faecalis TX0109	TX0109	GCF_000148105.1	145954	NZ_GL455423.1_59574-100644	59574	100644	41071	20001	21071	ATGAAGGCTCTGAAAGCTTATAAATACAGACTTTATCCAACCTCAAAACAAGAAGAGTTTATTCAAAAAACATTTTCTTGTGTTCGATTGGTGTATAATTTAATGTTACAAGACCGGATTGATATCTACAAAGAGATGCGAAAAAATCCTCAACAAACGTTTAAAATGCCAACGCCAGCTAAATATAAGAAACAATACCCTGTCCTCAGAGAAGTTGATAGTTTAGCCTTGGCAAATGCACAAGTTTATTTGGATCGAGCCTTTAAAAATTTTTATCGGGAAAAAGGGATGGGATTTCCAAAAAAGAAAAAGAAAGAAACGGTGCATTCCTACACTACGAACAATCAACATGGCACGGTCAAAATTTTGGATAATCGTTATTTGAAAGTACCTAAATTGAAATCTTTAATTAAAATGAAGGTACACCGCCAACCGCTGGGGGAGATAAAATCTGTAACTATTTCTATGAGTGCGAGTCACAATTATTATGTTTCCATTTTGTGTGAAGCGCCGATTGAAACGAAAACAAAGCAACAAAAAATGGTGGGAATTTGTAGCAGTAGGGAAAAATTTGCGCTGCTTTCGAATGGTGAAAGCTTCGAAAAAAGCTATTGTTCAAAGCATTTAAAGCAAAAACTACGTCAAGAAGAACGAAAATTAAACAAGCGTAAAATGATTGCTTTAGAAAAAGGTGTCGATCTTTCGCAAGCAAAAAATTATCAAAAACAAAAAATAAAAGTCGCAAAAATTCGCGAAAAAATAGCCAACCAACGGACGGATATTTTAAACAAAATTACAACGGAATTGGTTTCAAGTTACGATGTTATTTGTATTGAAAAAGCCCATCACAGTAATGAGCGGCCGCCAAAACATGATCGTTCTGAACTAGCTTGGTCTTTATTTTTAGCTAAACTGTTGTATAAAGCACAATGGTATGGCAAAGAACTCATTTGTATTGAGTCAGAGGAGATCGAAACAGAGTTGTCTTTTTCTGAAAGTACAGAAAATTCAGAGTATCTTAGAAGCCAAAAAATCTTAGAACGTGGCTTGTCTAAACGAGAAACCTTATAA	MKALKAYKYRLYPTSKQEEFIQKTFSCVRLVYNLMLQDRIDIYKEMRKNPQQTFKMPTPAKYKKQYPVLREVDSLALANAQVYLDRAFKNFYREKGMGFPKKKKKETVHSYTTNNQHGTVKILDNRYLKVPKLKSLIKMKVHRQPLGEIKSVTISMSASHNYYVSILCEAPIETKTKQQKMVGICSSREKFALLSNGESFEKSYCSKHLKQKLRQEERKLNKRKMIALEKGVDLSQAKNYQKQKIKVAKIREKIANQRTDILNKITTELVSSYDVICIEKAHHSNERPPKHDRSELAWSLFLAKLLYKAQWYGKELICIESEEIETELSFSESTENSEYLRSQKILERGLSKRETL	357	Complete	ATGAAGGCTCTGAAAGCTTATAAATACAGACTTTATCCAACCTCAAAACAAGAAGAGTTTATTCAAAAAACATTTTCTTGTGTTCGATTGGTGTATAATTTAATGTTACAAGACCGGATTGATATCTACAAAGAGATGCGAAAAAATCCTCAACAAACGTTTAAAATGCCAACGCCAGCTAAATATAAGAAACAATACCCTGTCCTCAGAGAAGTTGATAGTTTAGCCTTGGCAAATGCACAAGTTTATTTGGATCGAGCCTTTAAAAATTTTTATCGGGAAAAAGGGATGGGATTTCCAAAAAAGAAAAAGAAAGAAACGGTGCATTCCTACACTACGAACAATCAACATGGCACGGTCAAAATTTTGGATAATCGTTATTTGAAAGTACCTAAATTGAAATCTTTAATTAAAATGAAGGTACACCGCCAACCGCTGGGGGAGATAAAATCTGTAACTATTTCTATGAGTGCGAGTCACAATTATTATGTTTCCATTTTGTGTGAAGCGCCGATTGAAACGAAAACAAAGCAACAAAAAATGGTGGGAATTTGTAGCAGTAGGGAAAAATTTGCGCTGCTTTCGAATGGTGAAAGCTTCGAAAAAAGCTATTGTTCAAAGCATTTAAAGCAAAAACTACGTCAAGAAGAACGAAAATTAAACAAGCGTAAAATGATTGCTTTAGAAAAAGGTGTCGATCTTTCGCAAGCAAAAAATTATCAAAAACAAAAAATAAAAGTCGCAAAAATTCGCGAAAAAATAGCCAACCAACGGACGGATATTTTAAACAAAATTACAACGGAATTGGTTTCAAGTTACGATGTTATTTGTATTGAAAAAGCCCATCACAGTAATGAGCGGCCGCCAAAACATGATCGTTCTGAACTAGCTTGGTCTTTATTTTTAGCTAAACTGTTGTATAAAGCACAATGGTATGGCAAAGAACTCATTTGTATTGAGTCAGAGGAGATCGAAACAGAGTTGTCTTTTTCTGAAAGTACAGAAAATTCAGAGTATCTTAGAAGCCAAAAAATCTTAGAACGTGGCTTGTCTAAACGAGAAACCTTATAAATAGAAGAACTGTAGGGACTACAGGGATCGCCTAGGGGATAGAAAATGTACACCATGTGTTGAACCATTTGTTTCTAGGAAGTCACATTGGGACAGTCCAC	TAATTATTAATGATCAAAAT	C	E	E	2
	699820	RefSeq	NC_017312.1	1278111	1279181	+	OSH30650.1	WP_002355796.1	RNA-guided endonuclease TnpB family protein	Enterococcus faecalis 62	62	GCF_000211255.2	2988673	NC_017312.1_1258111-1299181	1258111	1299181	41071	20001	21071	ATGAAGGCTCTGAAAGCTTATAAATACAGACTTTATCCAACCTCAAAACAAGAAGAGTTTATTCAAAAAACATTTTCTTGTGTTCGCTTGGTGTATAATTTAATGTTACAAGACCGGATTGATATCTACAAAGAGATGCGAAAAAATCCTCAACAAACGTTTAAAATGCCAACGCCAGCTAAATATAAGAAACAATACCCTGTCCTCAGAGAAGTTGATAGTTTAGCCTTGGCAAATGCACAAGTTTATTTGGATCGAGCCTTTAAAAATTTTTATCGGGAAAAAGGGATGGGCTTTCCAAAAAAGAAAAAGAAAGAAACGGTGCATTCCTACACTACGAACAATCAACATGGCACGGTCAAAATTTTGGATAATCGTTATTTGAAGGTACCTAAATTGAAATCTTTAATTAAAATGAAGGTACACCGCCAACCGCTGGGGGAGATAAAATCTGTAACTATTTCTATGAGTGCGAGTCACAATTATTATGTTTCCATTTTATGTGAAGCGCCGATTGAAACGAAAACAAAGCAACAAAAAATGGTGGGAATTTGTAGCAGTAGGGAAAAATTTGCGCTGCTTTCGAATGGTGAAAGCTTCGAAAAAAGCTATTGTTCAAAGCATTTAAAGCAAAAACTACGTCAAGAAGAACGAAAATTAAACAAGCGTAAAATGATTGCTTTAGAAAAAGGTGTCGATCTTTCGCAAGCAAAAAATTATCAAAAACAAAAAATAAAAGTCGCAAAAATTCGCGAAAAAATAGCCAACCAACGAACGGATATTTTAAACAAAATTACAACGGAATTGGTTTCAAGTTACGATGTTATTTGTATTGAAAAAGCCCATCACAGTAATGAACGGCCGCCAAAACATGATCGTTCTGAACTGGCTTGGTCTTTATTTTTAGCTAAACTGTTGTATAAAGCACAATGGTATGGCAAAGAACTCATTTGTATTGAGTCAGAGGAGATAGAAACAGAGTTGTCTTTTTCTGAAAGTACAGAAAATTCAGAGTATCTTAGAAGCCAAAAAATCTTAGAACGTGGCTTGTCTAAACGAGAAACCTTATAA	MKALKAYKYRLYPTSKQEEFIQKTFSCVRLVYNLMLQDRIDIYKEMRKNPQQTFKMPTPAKYKKQYPVLREVDSLALANAQVYLDRAFKNFYREKGMGFPKKKKKETVHSYTTNNQHGTVKILDNRYLKVPKLKSLIKMKVHRQPLGEIKSVTISMSASHNYYVSILCEAPIETKTKQQKMVGICSSREKFALLSNGESFEKSYCSKHLKQKLRQEERKLNKRKMIALEKGVDLSQAKNYQKQKIKVAKIREKIANQRTDILNKITTELVSSYDVICIEKAHHSNERPPKHDRSELAWSLFLAKLLYKAQWYGKELICIESEEIETELSFSESTENSEYLRSQKILERGLSKRETL	357	Complete	ATGAAGGCTCTGAAAGCTTATAAATACAGACTTTATCCAACCTCAAAACAAGAAGAGTTTATTCAAAAAACATTTTCTTGTGTTCGCTTGGTGTATAATTTAATGTTACAAGACCGGATTGATATCTACAAAGAGATGCGAAAAAATCCTCAACAAACGTTTAAAATGCCAACGCCAGCTAAATATAAGAAACAATACCCTGTCCTCAGAGAAGTTGATAGTTTAGCCTTGGCAAATGCACAAGTTTATTTGGATCGAGCCTTTAAAAATTTTTATCGGGAAAAAGGGATGGGCTTTCCAAAAAAGAAAAAGAAAGAAACGGTGCATTCCTACACTACGAACAATCAACATGGCACGGTCAAAATTTTGGATAATCGTTATTTGAAGGTACCTAAATTGAAATCTTTAATTAAAATGAAGGTACACCGCCAACCGCTGGGGGAGATAAAATCTGTAACTATTTCTATGAGTGCGAGTCACAATTATTATGTTTCCATTTTATGTGAAGCGCCGATTGAAACGAAAACAAAGCAACAAAAAATGGTGGGAATTTGTAGCAGTAGGGAAAAATTTGCGCTGCTTTCGAATGGTGAAAGCTTCGAAAAAAGCTATTGTTCAAAGCATTTAAAGCAAAAACTACGTCAAGAAGAACGAAAATTAAACAAGCGTAAAATGATTGCTTTAGAAAAAGGTGTCGATCTTTCGCAAGCAAAAAATTATCAAAAACAAAAAATAAAAGTCGCAAAAATTCGCGAAAAAATAGCCAACCAACGAACGGATATTTTAAACAAAATTACAACGGAATTGGTTTCAAGTTACGATGTTATTTGTATTGAAAAAGCCCATCACAGTAATGAACGGCCGCCAAAACATGATCGTTCTGAACTGGCTTGGTCTTTATTTTTAGCTAAACTGTTGTATAAAGCACAATGGTATGGCAAAGAACTCATTTGTATTGAGTCAGAGGAGATAGAAACAGAGTTGTCTTTTTCTGAAAGTACAGAAAATTCAGAGTATCTTAGAAGCCAAAAAATCTTAGAACGTGGCTTGTCTAAACGAGAAACCTTATAAATAGAAGAACTGTAGGGACTACAGGGATCGCCTAGGGGATAGAAAATGTACACCATGTGTTGAACCATTTGTTTCTAGGAAGTCACATTGGGACAGTCCAC	TAATTATTAATGATTAAAAT	C	E	E	2
	699820	RefSeq	NC_018221.1	758902	759972	+	OSH30650.1	WP_002355796.1	RNA-guided endonuclease TnpB family protein	Enterococcus faecalis D32	D32	GCF_000281195.1	2987450	NC_018221.1_738902-779972	738902	779972	41071	20001	21071	ATGAAGGCTCTGAAAGCTTATAAATACAGACTTTATCCAACCTCAAAACAAGAAGAGTTTATTCAAAAAACATTTTCTTGTGTTCGCTTGGTGTATAATTTAATGTTACAAGACCGGATTGATATCTACAAAGAGATGCGAAAAAATCCTCAACAAACGTTTAAAATGCCAACGCCAGCTAAATATAAGAAACAATACCCTGTCCTTAGAGAAGTTGATAGTTTAGCCTTGGCAAATGCACAAGTTTATTTGGATCGAGCCTTTAAAAATTTTTATCGGGAAAAAGGGATGGGCTTTCCAAAAAAGAAAAAGAAAGAAACGGTGCATTCCTACACTACGAACAATCAACATGGCACGGTCAAAATTTTGGATAATCGTTATTTGAAGGTACCTAAATTGAAATCTTTAATTAAAATGAAGGTACACCGCCAACCGCTGGGGGAGATAAAATCTGTAACTATTTCTATGAGTGCGAGTCACAATTATTATGTTTCCATTTTATGTGAAGCGCCGATTGAAACGAAAACAAAGCAACAAAAAATGGTGGGAATTTGTAGCAGTAGGGAAAAATTTGCGCTGCTTTCGAATGGTGAAAGCTTCGAAAAAAGCTATTGTTCAAAGCATTTAAAGCAAAAACTACGTCAAGAAGAACGAAAATTAAACAAGCGTAAAATGATTGCTTTAGAAAAAGGTGTCGATCTTTCGCAAGCAAAAAATTATCAAAAACAAAAAATAAAAGTCGCAAAAATTCGCGAAAAAATAGCCAACCAACGAACGGATATTTTAAACAAAATTACAACGGAATTGGTTTCAAGTTACGATGTTATTTGTATTGAAAAAGCCCATCACAGTAATGAACGGCCGCCAAAACATGATCGTTCTGAACTGGCTTGGTCTTTATTTTTAGCTAAACTGTTGTATAAAGCACAATGGTATGGCAAAGAACTCATTTGTATTGAGTCAGAGGAGATAGAAACAGAGTTGTCTTTTTCTGAAAGTACAGAAAATTCAGAGTATCTTAGAAGCCAAAAAATCTTAGAACGTGGCTTGTCTAAACGAGAAACCTTATAA	MKALKAYKYRLYPTSKQEEFIQKTFSCVRLVYNLMLQDRIDIYKEMRKNPQQTFKMPTPAKYKKQYPVLREVDSLALANAQVYLDRAFKNFYREKGMGFPKKKKKETVHSYTTNNQHGTVKILDNRYLKVPKLKSLIKMKVHRQPLGEIKSVTISMSASHNYYVSILCEAPIETKTKQQKMVGICSSREKFALLSNGESFEKSYCSKHLKQKLRQEERKLNKRKMIALEKGVDLSQAKNYQKQKIKVAKIREKIANQRTDILNKITTELVSSYDVICIEKAHHSNERPPKHDRSELAWSLFLAKLLYKAQWYGKELICIESEEIETELSFSESTENSEYLRSQKILERGLSKRETL	357	Complete	ATGAAGGCTCTGAAAGCTTATAAATACAGACTTTATCCAACCTCAAAACAAGAAGAGTTTATTCAAAAAACATTTTCTTGTGTTCGCTTGGTGTATAATTTAATGTTACAAGACCGGATTGATATCTACAAAGAGATGCGAAAAAATCCTCAACAAACGTTTAAAATGCCAACGCCAGCTAAATATAAGAAACAATACCCTGTCCTTAGAGAAGTTGATAGTTTAGCCTTGGCAAATGCACAAGTTTATTTGGATCGAGCCTTTAAAAATTTTTATCGGGAAAAAGGGATGGGCTTTCCAAAAAAGAAAAAGAAAGAAACGGTGCATTCCTACACTACGAACAATCAACATGGCACGGTCAAAATTTTGGATAATCGTTATTTGAAGGTACCTAAATTGAAATCTTTAATTAAAATGAAGGTACACCGCCAACCGCTGGGGGAGATAAAATCTGTAACTATTTCTATGAGTGCGAGTCACAATTATTATGTTTCCATTTTATGTGAAGCGCCGATTGAAACGAAAACAAAGCAACAAAAAATGGTGGGAATTTGTAGCAGTAGGGAAAAATTTGCGCTGCTTTCGAATGGTGAAAGCTTCGAAAAAAGCTATTGTTCAAAGCATTTAAAGCAAAAACTACGTCAAGAAGAACGAAAATTAAACAAGCGTAAAATGATTGCTTTAGAAAAAGGTGTCGATCTTTCGCAAGCAAAAAATTATCAAAAACAAAAAATAAAAGTCGCAAAAATTCGCGAAAAAATAGCCAACCAACGAACGGATATTTTAAACAAAATTACAACGGAATTGGTTTCAAGTTACGATGTTATTTGTATTGAAAAAGCCCATCACAGTAATGAACGGCCGCCAAAACATGATCGTTCTGAACTGGCTTGGTCTTTATTTTTAGCTAAACTGTTGTATAAAGCACAATGGTATGGCAAAGAACTCATTTGTATTGAGTCAGAGGAGATAGAAACAGAGTTGTCTTTTTCTGAAAGTACAGAAAATTCAGAGTATCTTAGAAGCCAAAAAATCTTAGAACGTGGCTTGTCTAAACGAGAAACCTTATAAATAGAAGAACTGTAGGGACTACAGGGATCGCCTAGGGGATAGAAAATGTACACCATGTGTTGAACCATTTGTTTCTAGGAAGTCACATTGGGACAGTCCAC	TAATTATTAATGATTAAAAT	C	E	E	2
	699820	RefSeq	NZ_GL454753.1	79612	80682	+	OSH30650.1	WP_002355796.1	RNA-guided endonuclease TnpB family protein	Enterococcus faecalis TX0031	TX0031	GCF_000147275.1	218498	NZ_GL454753.1_59612-100682	59612	100682	41071	20001	21071	ATGAAGGCTCTGAAAGCTTATAAATACAGACTTTATCCAACCTCAAAACAAGAAGAGTTTATTCAAAAAACATTTTCTTGTGTTCGCTTGGTGTATAATTTAATGTTACAAGACCGGATTGATATCTACAAAGAGATGCGAAAAAATCCTCAACAAACGTTTAAAATGCCAACGCCAGCTAAATATAAGAAACAATACCCTGTCCTCAGAGAAGTTGATAGTTTAGCCTTGGCAAATGCACAAGTTTATTTGGATCGAGCCTTTAAAAATTTTTATCGGGAAAAAGGGATGGGCTTTCCAAAAAAGAAAAAGAAAGAAACGGTGCATTCCTACACTACGAACAATCAACATGGCACGGTCAAAATTTTGGATAATCGTTATTTGAAAGTACCTAAATTGAAATCTTTAATTAAAATGAAGGTACACCGCCAACCGCTGGGGGAGATAAAATCTGTAACTATTTCTATGAGTGCGAGTCACAATTATTATGTTTCCATTTTGTGTGAAGCGCCGATTGAAACGAAAACAAAGCAACAAAAAATGGTGGGAATTTGTAGCAGTAGGGAAAAATTTGCGCTGCTTTCGAATGGTGAAAGCTTCGAAAAAAGCTATTGTTCAAAGCATTTAAAGCAAAAACTACGTCAAGAAGAACGAAAATTAAACAAGCGTAAAATGATTGCTTTGGAAAAAGGTGTCGATCTTTCGCAAGCAAAAAATTATCAAAAACAAAAAATAAAAGTCGCAAAAATTCGCGAAAAAATAGCCAACCAACGAACGGATATTTTAAACAAAATTACAACGGAATTGGTTTCAAGTTACGATGTTATTTGTATTGAAAAAGCCCATCACAGTAATGAGCGGCCGCCAAAACATGATCGTTCTGAACTGGCTTGGTCTTTATTTTTAGCTAAATTGTTGTATAAAGCACAATGGTATGGCAAAGAACTCATTTGTATTGAGTCAGAGGAGATCGAAACAGAGTTGTCTTTTTCTGAAAGTACAGAAAATTCAGAGTATCTTAGAAGCCAAAAAATCTTAGAACGTGGCTTGTCTAAACGAGAAACCTTATAA	MKALKAYKYRLYPTSKQEEFIQKTFSCVRLVYNLMLQDRIDIYKEMRKNPQQTFKMPTPAKYKKQYPVLREVDSLALANAQVYLDRAFKNFYREKGMGFPKKKKKETVHSYTTNNQHGTVKILDNRYLKVPKLKSLIKMKVHRQPLGEIKSVTISMSASHNYYVSILCEAPIETKTKQQKMVGICSSREKFALLSNGESFEKSYCSKHLKQKLRQEERKLNKRKMIALEKGVDLSQAKNYQKQKIKVAKIREKIANQRTDILNKITTELVSSYDVICIEKAHHSNERPPKHDRSELAWSLFLAKLLYKAQWYGKELICIESEEIETELSFSESTENSEYLRSQKILERGLSKRETL	357	Complete	ATGAAGGCTCTGAAAGCTTATAAATACAGACTTTATCCAACCTCAAAACAAGAAGAGTTTATTCAAAAAACATTTTCTTGTGTTCGCTTGGTGTATAATTTAATGTTACAAGACCGGATTGATATCTACAAAGAGATGCGAAAAAATCCTCAACAAACGTTTAAAATGCCAACGCCAGCTAAATATAAGAAACAATACCCTGTCCTCAGAGAAGTTGATAGTTTAGCCTTGGCAAATGCACAAGTTTATTTGGATCGAGCCTTTAAAAATTTTTATCGGGAAAAAGGGATGGGCTTTCCAAAAAAGAAAAAGAAAGAAACGGTGCATTCCTACACTACGAACAATCAACATGGCACGGTCAAAATTTTGGATAATCGTTATTTGAAAGTACCTAAATTGAAATCTTTAATTAAAATGAAGGTACACCGCCAACCGCTGGGGGAGATAAAATCTGTAACTATTTCTATGAGTGCGAGTCACAATTATTATGTTTCCATTTTGTGTGAAGCGCCGATTGAAACGAAAACAAAGCAACAAAAAATGGTGGGAATTTGTAGCAGTAGGGAAAAATTTGCGCTGCTTTCGAATGGTGAAAGCTTCGAAAAAAGCTATTGTTCAAAGCATTTAAAGCAAAAACTACGTCAAGAAGAACGAAAATTAAACAAGCGTAAAATGATTGCTTTGGAAAAAGGTGTCGATCTTTCGCAAGCAAAAAATTATCAAAAACAAAAAATAAAAGTCGCAAAAATTCGCGAAAAAATAGCCAACCAACGAACGGATATTTTAAACAAAATTACAACGGAATTGGTTTCAAGTTACGATGTTATTTGTATTGAAAAAGCCCATCACAGTAATGAGCGGCCGCCAAAACATGATCGTTCTGAACTGGCTTGGTCTTTATTTTTAGCTAAATTGTTGTATAAAGCACAATGGTATGGCAAAGAACTCATTTGTATTGAGTCAGAGGAGATCGAAACAGAGTTGTCTTTTTCTGAAAGTACAGAAAATTCAGAGTATCTTAGAAGCCAAAAAATCTTAGAACGTGGCTTGTCTAAACGAGAAACCTTATAAATAGAAGAACTGTAGGGACTACAGGGATCGCCTAGGGGATAGAAAATGTACACCATGTGTTGAACCATTTATTTCTAGGAAGTCACATTGGGACAGTCCAC	TAATTATTAATGATCAAAAT	C	E	E	2
	699820	RefSeq	NZ_GL454698.1	79595	80665	+	OSH30650.1	WP_002355796.1	RNA-guided endonuclease TnpB family protein	Enterococcus faecalis TX4244	TX4244	GCF_000147295.1	218817	NZ_GL454698.1_59595-100665	59595	100665	41071	20001	21071	ATGAAGGCTCTGAAAGCTTATAAATACAGACTTTATCCAACCTCAAAACAAGAAGAGTTTATTCAAAAAACATTTTCTTGTGTTCGCTTGGTGTATAATTTAATGTTACAAGACCGGATTGATATCTACAAAGAGATGCGAAAAAATCCTCAACAAACGTTTAAAATGCCAACGCCAGCTAAATATAAGAAACAATACCCTGTCCTCAGAGAAGTTGATAGTTTAGCCTTGGCAAATGCACAAGTTTATTTGGATCGAGCCTTTAAAAATTTTTATCGGGAAAAAGGGATGGGCTTTCCAAAAAAGAAAAAGAAAGAAACGGTGCATTCCTACACTACGAACAATCAACATGGCACGGTCAAAATTTTGGATAATCGTTATTTGAAAGTACCTAAATTGAAATCTTTAATTAAAATGAAGGTACACCGCCAACCGCTGGGGGAGATAAAATCTGTAACTATTTCTATGAGTGCGAGTCACAATTATTATGTTTCCATTTTGTGTGAAGCGCCGATTGAAACGAAAACAAAGCAACAAAAAATGGTGGGAATTTGTAGCAGTAGGGAAAAATTTGCGCTGCTTTCGAATGGTGAAAGCTTCGAAAAAAGCTATTGTTCAAAGCATTTAAAGCAAAAACTACGTCAAGAAGAACGAAAATTAAACAAGCGTAAAATGATTGCTTTGGAAAAAGGTGTCGATCTTTCGCAAGCAAAAAATTATCAAAAACAAAAAATAAAAGTCGCAAAAATTCGCGAAAAAATAGCCAACCAACGAACGGATATTTTAAACAAAATTACAACGGAATTGGTTTCAAGTTACGATGTTATTTGTATTGAAAAAGCCCATCACAGTAATGAGCGGCCGCCAAAACATGATCGTTCTGAACTGGCTTGGTCTTTATTTTTAGCTAAATTGTTGTATAAAGCACAATGGTATGGCAAAGAACTCATTTGTATTGAGTCAGAGGAGATCGAAACAGAGTTGTCTTTTTCTGAAAGTACAGAAAATTCAGAGTATCTTAGAAGCCAAAAAATCTTAGAACGTGGCTTGTCTAAACGAGAAACCTTATAA	MKALKAYKYRLYPTSKQEEFIQKTFSCVRLVYNLMLQDRIDIYKEMRKNPQQTFKMPTPAKYKKQYPVLREVDSLALANAQVYLDRAFKNFYREKGMGFPKKKKKETVHSYTTNNQHGTVKILDNRYLKVPKLKSLIKMKVHRQPLGEIKSVTISMSASHNYYVSILCEAPIETKTKQQKMVGICSSREKFALLSNGESFEKSYCSKHLKQKLRQEERKLNKRKMIALEKGVDLSQAKNYQKQKIKVAKIREKIANQRTDILNKITTELVSSYDVICIEKAHHSNERPPKHDRSELAWSLFLAKLLYKAQWYGKELICIESEEIETELSFSESTENSEYLRSQKILERGLSKRETL	357	Complete	ATGAAGGCTCTGAAAGCTTATAAATACAGACTTTATCCAACCTCAAAACAAGAAGAGTTTATTCAAAAAACATTTTCTTGTGTTCGCTTGGTGTATAATTTAATGTTACAAGACCGGATTGATATCTACAAAGAGATGCGAAAAAATCCTCAACAAACGTTTAAAATGCCAACGCCAGCTAAATATAAGAAACAATACCCTGTCCTCAGAGAAGTTGATAGTTTAGCCTTGGCAAATGCACAAGTTTATTTGGATCGAGCCTTTAAAAATTTTTATCGGGAAAAAGGGATGGGCTTTCCAAAAAAGAAAAAGAAAGAAACGGTGCATTCCTACACTACGAACAATCAACATGGCACGGTCAAAATTTTGGATAATCGTTATTTGAAAGTACCTAAATTGAAATCTTTAATTAAAATGAAGGTACACCGCCAACCGCTGGGGGAGATAAAATCTGTAACTATTTCTATGAGTGCGAGTCACAATTATTATGTTTCCATTTTGTGTGAAGCGCCGATTGAAACGAAAACAAAGCAACAAAAAATGGTGGGAATTTGTAGCAGTAGGGAAAAATTTGCGCTGCTTTCGAATGGTGAAAGCTTCGAAAAAAGCTATTGTTCAAAGCATTTAAAGCAAAAACTACGTCAAGAAGAACGAAAATTAAACAAGCGTAAAATGATTGCTTTGGAAAAAGGTGTCGATCTTTCGCAAGCAAAAAATTATCAAAAACAAAAAATAAAAGTCGCAAAAATTCGCGAAAAAATAGCCAACCAACGAACGGATATTTTAAACAAAATTACAACGGAATTGGTTTCAAGTTACGATGTTATTTGTATTGAAAAAGCCCATCACAGTAATGAGCGGCCGCCAAAACATGATCGTTCTGAACTGGCTTGGTCTTTATTTTTAGCTAAATTGTTGTATAAAGCACAATGGTATGGCAAAGAACTCATTTGTATTGAGTCAGAGGAGATCGAAACAGAGTTGTCTTTTTCTGAAAGTACAGAAAATTCAGAGTATCTTAGAAGCCAAAAAATCTTAGAACGTGGCTTGTCTAAACGAGAAACCTTATAAATAGAAGAACTGTAGGGACTACAGGGATCGCCTAGGGGATAGAAAATGTACACCATGTGTTGAACCATTTATTTCTAGGAAGTCACATTGGGACAGTCCAC	TAATTATTAATGATCAAAAT	C	E	E	2
	699820	RefSeq	NZ_GL454561.1	28491	29561	+	OSH30650.1	WP_002355796.1	RNA-guided endonuclease TnpB family protein	Enterococcus faecalis TX1342	TX1342	GCF_000147475.1	167955	NZ_GL454561.1_8491-49561	8491	49561	41071	20001	21071	ATGAAGGCTCTGAAAGCTTATAAATACAGACTTTATCCAACCTCAAAACAAGAAGAGTTTATTCAAAAAACATTTTCTTGTGTTCGCTTGGTGTATAATTTAATGTTACAAGACCGGATTGATATCTACAAAGAGATGCGAAAAAATCCTCAACAAACGTTTAAAATGCCAACGCCAGCTAAATATAAGAAACAATACCCTGTCCTCAGAGAAGTTGATAGTTTAGCCTTGGCAAATGCACAAGTTTATTTGGATCGAGCCTTTAAAAATTTTTATCGGGAAAAAGGGATGGGCTTTCCAAAAAAGAAAAAGAAAGAAACGGTGCATTCCTACACTACGAACAATCAACATGGCACGGTCAAAATTTTGGATAATCGTTATTTGAAAGTACCTAAATTGAAATCTTTAATTAAAATGAAGGTACACCGCCAACCGCTGGGGGAGATAAAATCTGTAACTATTTCTATGAGTGCGAGTCACAATTATTATGTTTCCATTTTGTGTGAAGCGCCGATTGAAACGAAAACAAAGCAACAAAAAATGGTGGGAATTTGTAGCAGTAGGGAAAAATTTGCGCTGCTTTCGAATGGTGAAAGCTTCGAAAAAAGCTATTGTTCAAAGCATTTAAAGCAAAAACTACGTCAAGAAGAACGAAAATTAAACAAGCGTAAAATGATTGCTTTAGAAAAAGGTGTCGATCTTTCACAAGCAAAAAATTATCAAAAACAAAAAATAAAAGTCGCAAAAATTCGCGAAAAAATAGCCAACCAACGAACGGATATTTTAAACAAAATTACAACGGAATTGGTTTCAAGTTACGATGTTATTTGTATTGAAAAAGCCCATCACAGTAATGAGCGGCCGCCAAAACATGATCGTTCTGAACTGGCTTGGTCTTTATTTTTAGCTAAACTGTTGTATAAAGCACAATGGTATGGCAAAGAACTCATTTGTATTGAGTCAGAGGAGATCGAAACAGAGTTGTCTTTTTCTGAAAGTACAGAAAATTCAGAGTATCTTAGAAGCCAAAAAATCTTAGAACGTGGCTTGTCTAAACGAGAAACCTTATAA	MKALKAYKYRLYPTSKQEEFIQKTFSCVRLVYNLMLQDRIDIYKEMRKNPQQTFKMPTPAKYKKQYPVLREVDSLALANAQVYLDRAFKNFYREKGMGFPKKKKKETVHSYTTNNQHGTVKILDNRYLKVPKLKSLIKMKVHRQPLGEIKSVTISMSASHNYYVSILCEAPIETKTKQQKMVGICSSREKFALLSNGESFEKSYCSKHLKQKLRQEERKLNKRKMIALEKGVDLSQAKNYQKQKIKVAKIREKIANQRTDILNKITTELVSSYDVICIEKAHHSNERPPKHDRSELAWSLFLAKLLYKAQWYGKELICIESEEIETELSFSESTENSEYLRSQKILERGLSKRETL	357	Complete	ATGAAGGCTCTGAAAGCTTATAAATACAGACTTTATCCAACCTCAAAACAAGAAGAGTTTATTCAAAAAACATTTTCTTGTGTTCGCTTGGTGTATAATTTAATGTTACAAGACCGGATTGATATCTACAAAGAGATGCGAAAAAATCCTCAACAAACGTTTAAAATGCCAACGCCAGCTAAATATAAGAAACAATACCCTGTCCTCAGAGAAGTTGATAGTTTAGCCTTGGCAAATGCACAAGTTTATTTGGATCGAGCCTTTAAAAATTTTTATCGGGAAAAAGGGATGGGCTTTCCAAAAAAGAAAAAGAAAGAAACGGTGCATTCCTACACTACGAACAATCAACATGGCACGGTCAAAATTTTGGATAATCGTTATTTGAAAGTACCTAAATTGAAATCTTTAATTAAAATGAAGGTACACCGCCAACCGCTGGGGGAGATAAAATCTGTAACTATTTCTATGAGTGCGAGTCACAATTATTATGTTTCCATTTTGTGTGAAGCGCCGATTGAAACGAAAACAAAGCAACAAAAAATGGTGGGAATTTGTAGCAGTAGGGAAAAATTTGCGCTGCTTTCGAATGGTGAAAGCTTCGAAAAAAGCTATTGTTCAAAGCATTTAAAGCAAAAACTACGTCAAGAAGAACGAAAATTAAACAAGCGTAAAATGATTGCTTTAGAAAAAGGTGTCGATCTTTCACAAGCAAAAAATTATCAAAAACAAAAAATAAAAGTCGCAAAAATTCGCGAAAAAATAGCCAACCAACGAACGGATATTTTAAACAAAATTACAACGGAATTGGTTTCAAGTTACGATGTTATTTGTATTGAAAAAGCCCATCACAGTAATGAGCGGCCGCCAAAACATGATCGTTCTGAACTGGCTTGGTCTTTATTTTTAGCTAAACTGTTGTATAAAGCACAATGGTATGGCAAAGAACTCATTTGTATTGAGTCAGAGGAGATCGAAACAGAGTTGTCTTTTTCTGAAAGTACAGAAAATTCAGAGTATCTTAGAAGCCAAAAAATCTTAGAACGTGGCTTGTCTAAACGAGAAACCTTATAAATAGAAGAACTGTAGGGACTACAGGGATCGCCTAGGGGATAGAAAATGTACACCATGTGTTGAACCATTTATTTCTAGGAAGTCACATTGGGACAGTCCAC	TAATTATTAATGATCAAAAT	C	E	E	2
	699820	RefSeq	NZ_GL454543.1	137861	138931	-	OSH30650.1	WP_002355796.1	RNA-guided endonuclease TnpB family protein	Enterococcus faecalis TX1302	TX1302	GCF_000147495.1	218522	NZ_GL454543.1_117861-158931_rc	117861	158931	41071	20001	21071	ATGAAGGCTCTGAAAGCTTATAAATACAGACTTTATCCAACCTCAAAACAAGAAGAGTTTATTCAAAAAACATTTTCTTGTGTTCGATTGGTGTATAATTTAATGTTACAAGACCGGATTGATATCTACAAAGAGATGCGAAAAAATCCTCAACAAACGTTTAAAATGCCAACGCCAGCTAAATATAAGAAACAATACCCTGTCCTCAGAGAAGTTGATAGTTTAGCCTTGGCAAATGCACAAGTTTATTTGGATCGAGCCTTTAAAAATTTTTATCGGGAAAAAGGGATGGGATTTCCAAAAAAGAAAAAGAAAGAAACGGTGCATTCCTACACTACGAACAATCAACATGGCACGGTCAAAATTTTGGATAATCGTTATTTGAAAGTACCTAAATTGAAATCTTTAATTAAAATGAAGGTACACCGCCAACCGCTGGGGGAGATAAAATCTGTAACTATTTCTATGAGTGCGAGTCACAATTATTATGTTTCCATTTTGTGTGAAGCGCCGATTGAAACGAAAACAAAGCAACAAAAAATGGTGGGAATTTGTAGCAGTAGGGAAAAATTTGCGCTGCTTTCGAATGGTGAAAGCTTCGAAAAAAGCTATTGTTCAAAGCATTTAAAGCAAAAACTACGTCAAGAAGAACGAAAATTAAACAAGCGTAAAATGATTGCTTTAGAAAAAGGTGTCGATCTTTCGCAAGCAAAAAATTATCAAAAACAAAAAATAAAAGTCGCAAAAATTCGCGAAAAAATAGCCAACCAACGGACGGATATTTTAAACAAAATTACAACGGAATTGGTTTCAAGTTACGATGTTATTTGTATTGAAAAAGCCCATCACAGTAATGAGCGGCCGCCAAAACATGATCGTTCTGAACTAGCTTGGTCTTTATTTTTAGCTAAACTGTTGTATAAAGCACAATGGTATGGCAAAGAACTCATTTGTATTGAGTCAGAGGAGATCGAAACAGAGTTGTCTTTTTCTGAAAGTACAGAAAATTCAGAGTATCTTAGAAGCCAAAAAATCTTAGAACGTGGCTTGTCTAAACGAGAAACCTTATAA	MKALKAYKYRLYPTSKQEEFIQKTFSCVRLVYNLMLQDRIDIYKEMRKNPQQTFKMPTPAKYKKQYPVLREVDSLALANAQVYLDRAFKNFYREKGMGFPKKKKKETVHSYTTNNQHGTVKILDNRYLKVPKLKSLIKMKVHRQPLGEIKSVTISMSASHNYYVSILCEAPIETKTKQQKMVGICSSREKFALLSNGESFEKSYCSKHLKQKLRQEERKLNKRKMIALEKGVDLSQAKNYQKQKIKVAKIREKIANQRTDILNKITTELVSSYDVICIEKAHHSNERPPKHDRSELAWSLFLAKLLYKAQWYGKELICIESEEIETELSFSESTENSEYLRSQKILERGLSKRETL	357	Complete	ATGAAGGCTCTGAAAGCTTATAAATACAGACTTTATCCAACCTCAAAACAAGAAGAGTTTATTCAAAAAACATTTTCTTGTGTTCGATTGGTGTATAATTTAATGTTACAAGACCGGATTGATATCTACAAAGAGATGCGAAAAAATCCTCAACAAACGTTTAAAATGCCAACGCCAGCTAAATATAAGAAACAATACCCTGTCCTCAGAGAAGTTGATAGTTTAGCCTTGGCAAATGCACAAGTTTATTTGGATCGAGCCTTTAAAAATTTTTATCGGGAAAAAGGGATGGGATTTCCAAAAAAGAAAAAGAAAGAAACGGTGCATTCCTACACTACGAACAATCAACATGGCACGGTCAAAATTTTGGATAATCGTTATTTGAAAGTACCTAAATTGAAATCTTTAATTAAAATGAAGGTACACCGCCAACCGCTGGGGGAGATAAAATCTGTAACTATTTCTATGAGTGCGAGTCACAATTATTATGTTTCCATTTTGTGTGAAGCGCCGATTGAAACGAAAACAAAGCAACAAAAAATGGTGGGAATTTGTAGCAGTAGGGAAAAATTTGCGCTGCTTTCGAATGGTGAAAGCTTCGAAAAAAGCTATTGTTCAAAGCATTTAAAGCAAAAACTACGTCAAGAAGAACGAAAATTAAACAAGCGTAAAATGATTGCTTTAGAAAAAGGTGTCGATCTTTCGCAAGCAAAAAATTATCAAAAACAAAAAATAAAAGTCGCAAAAATTCGCGAAAAAATAGCCAACCAACGGACGGATATTTTAAACAAAATTACAACGGAATTGGTTTCAAGTTACGATGTTATTTGTATTGAAAAAGCCCATCACAGTAATGAGCGGCCGCCAAAACATGATCGTTCTGAACTAGCTTGGTCTTTATTTTTAGCTAAACTGTTGTATAAAGCACAATGGTATGGCAAAGAACTCATTTGTATTGAGTCAGAGGAGATCGAAACAGAGTTGTCTTTTTCTGAAAGTACAGAAAATTCAGAGTATCTTAGAAGCCAAAAAATCTTAGAACGTGGCTTGTCTAAACGAGAAACCTTATAAATAGAAGAACTGTAGGGACTACAGGGATCGCCTAGGGGATAGAAAATGTACACCATGTGTTGAACCATTTGTTTCTAGGAAGTCACATTGGGACAGTCCAC	TAATTATTAATGATCAAAAT	C	E	E	2
	699820	RefSeq	NZ_GL454518.1	79578	80648	+	OSH30650.1	WP_002355796.1	RNA-guided endonuclease TnpB family protein	Enterococcus faecalis TX0043	TX0043	GCF_000147515.1	134210	NZ_GL454518.1_59578-100648	59578	100648	41071	20001	21071	ATGAAGGCTCTGAAAGCTTATAAATACAGACTTTATCCAACCTCAAAACAAGAAGAGTTTATTCAAAAAACATTTTCTTGTGTTCGCTTGGTGTATAATTTAATGTTACAAGACCGGATTGATATCTACAAAGAGATGCGAAAAAATCCTCAACAAACGTTTAAAATGCCAACGCCAGCTAAATATAAGAAACAATACCCTGTCCTCAGAGAAGTTGATAGTTTAGCCTTGGCAAATGCACAAGTTTATTTGGATCGAGCCTTTAAAAATTTTTATCGGGAAAAAGGGATGGGCTTTCCAAAAAAGAAAAAGAAAGAAACGGTGCATTCCTACACTACGAACAATCAACATGGCACGGTCAAAATTTTGGATAATCGTTATTTGAAAGTACCTAAATTGAAATCTTTAATTAAAATGAAGGTACACCGCCAACCGCTGGGGGAGATAAAATCTGTAACTATTTCTATGAGTGCGAGTCACAATTATTATGTTTCCATTTTGTGTGAAGCGCCGATTGAAACGAAAACAAAGCAACAAAAAATGGTGGGAATTTGTAGCAGTAGGGAAAAATTTGCGCTGCTTTCGAATGGTGAAAGCTTCGAAAAAAGCTATTGTTCAAAGCATTTAAAGCAAAAACTACGTCAAGAAGAACGAAAATTAAACAAGCGTAAAATGATTGCTTTGGAAAAAGGTGTCGATCTTTCGCAAGCAAAAAATTATCAAAAACAAAAAATAAAAGTCGCAAAAATTCGCGAAAAAATAGCCAACCAACGAACGGATATTTTAAACAAAATTACAACGGAATTGGTTTCAAGTTACGATGTTATTTGTATTGAAAAAGCCCATCACAGTAATGAGCGGCCGCCAAAACATGATCGTTCTGAACTGGCTTGGTCTTTATTTTTAGCTAAATTGTTGTATAAAGCACAATGGTATGGCAAAGAACTCATTTGTATTGAGTCAGAGGAGATCGAAACAGAGTTGTCTTTTTCTGAAAGTACAGAAAATTCAGAGTATCTTAGAAGCCAAAAAATCTTAGAACGTGGCTTGTCTAAACGAGAAACCTTATAA	MKALKAYKYRLYPTSKQEEFIQKTFSCVRLVYNLMLQDRIDIYKEMRKNPQQTFKMPTPAKYKKQYPVLREVDSLALANAQVYLDRAFKNFYREKGMGFPKKKKKETVHSYTTNNQHGTVKILDNRYLKVPKLKSLIKMKVHRQPLGEIKSVTISMSASHNYYVSILCEAPIETKTKQQKMVGICSSREKFALLSNGESFEKSYCSKHLKQKLRQEERKLNKRKMIALEKGVDLSQAKNYQKQKIKVAKIREKIANQRTDILNKITTELVSSYDVICIEKAHHSNERPPKHDRSELAWSLFLAKLLYKAQWYGKELICIESEEIETELSFSESTENSEYLRSQKILERGLSKRETL	357	Complete	ATGAAGGCTCTGAAAGCTTATAAATACAGACTTTATCCAACCTCAAAACAAGAAGAGTTTATTCAAAAAACATTTTCTTGTGTTCGCTTGGTGTATAATTTAATGTTACAAGACCGGATTGATATCTACAAAGAGATGCGAAAAAATCCTCAACAAACGTTTAAAATGCCAACGCCAGCTAAATATAAGAAACAATACCCTGTCCTCAGAGAAGTTGATAGTTTAGCCTTGGCAAATGCACAAGTTTATTTGGATCGAGCCTTTAAAAATTTTTATCGGGAAAAAGGGATGGGCTTTCCAAAAAAGAAAAAGAAAGAAACGGTGCATTCCTACACTACGAACAATCAACATGGCACGGTCAAAATTTTGGATAATCGTTATTTGAAAGTACCTAAATTGAAATCTTTAATTAAAATGAAGGTACACCGCCAACCGCTGGGGGAGATAAAATCTGTAACTATTTCTATGAGTGCGAGTCACAATTATTATGTTTCCATTTTGTGTGAAGCGCCGATTGAAACGAAAACAAAGCAACAAAAAATGGTGGGAATTTGTAGCAGTAGGGAAAAATTTGCGCTGCTTTCGAATGGTGAAAGCTTCGAAAAAAGCTATTGTTCAAAGCATTTAAAGCAAAAACTACGTCAAGAAGAACGAAAATTAAACAAGCGTAAAATGATTGCTTTGGAAAAAGGTGTCGATCTTTCGCAAGCAAAAAATTATCAAAAACAAAAAATAAAAGTCGCAAAAATTCGCGAAAAAATAGCCAACCAACGAACGGATATTTTAAACAAAATTACAACGGAATTGGTTTCAAGTTACGATGTTATTTGTATTGAAAAAGCCCATCACAGTAATGAGCGGCCGCCAAAACATGATCGTTCTGAACTGGCTTGGTCTTTATTTTTAGCTAAATTGTTGTATAAAGCACAATGGTATGGCAAAGAACTCATTTGTATTGAGTCAGAGGAGATCGAAACAGAGTTGTCTTTTTCTGAAAGTACAGAAAATTCAGAGTATCTTAGAAGCCAAAAAATCTTAGAACGTGGCTTGTCTAAACGAGAAACCTTATAAATAGAAGAACTGTAGGGACTACAGGGATCGCCTAGGGGATAGAAAATGTACACCATGTGTTGAACCATTTATTTCTAGGAAGTCACATTGGGACAGTCCAC	TAATTATTAATGATCAAAAT	C	E	E	2
	699820	RefSeq	NZ_GL454399.1	79609	80679	+	OSH30650.1	WP_002355796.1	RNA-guided endonuclease TnpB family protein	Enterococcus faecalis TX0027	TX0027	GCF_000147535.1	234883	NZ_GL454399.1_59609-100679	59609	100679	41071	20001	21071	ATGAAGGCTCTGAAAGCTTATAAATACAGACTTTATCCAACCTCAAAACAAGAAGAGTTTATTCAAAAAACATTTTCTTGTGTTCGCTTGGTGTATAATTTAATGTTACAAGACCGGATTGATATCTACAAAGAGATGCGAAAAAATCCTCAACAAACGTTTAAAATGCCAACGCCAGCTAAATATAAGAAACAATACCCTGTCCTCAGAGAAGTTGATAGTTTAGCCTTGGCAAATGCACAAGTTTATTTGGATCGAGCCTTTAAGAATTTTTATCGGGAAAAAGGGATGGGCTTTCCAAAAAAGAAAAAGAAAGAAACGGTGCATTCCTACACTACGAACAATCAACATGGCACGGTCAAAATTTTGGATAATCGTTATTTGAAGGTACCTAAATTGAAATCTTTAATTAAAATGAAGGTACACCGCCAACCGCTGGGGGAGATAAAATCTGTAACTATTTCTATGAGTGCGAGTCACAATTATTATGTTTCCATTTTATGTGAAGCGCCGATTGAAACGAAAACAAAGCAACAAAAAATGGTGGGAATTTGTAGCAGTAGGGAAAAATTTGCGCTGCTTTCGAATGGTGAAAGCTTCGAAAAAAGCTATTGTTCAAAGCATTTAAAGCAAAAACTACGTCAAGAAGAACGAAAATTAAACAAGCGTAAAATGATTGCTTTAGAAAAAGGTGTCGATCTTTCGCAAGCAAAAAATTATCAAAAACAAAAAATAAAAGTCGCAAAAATTCGCGAAAAAATAGCCAACCAACGAACGGATATTTTAAACAAAATTACAACGGAATTGGTTTCAAGTTACGATGTTATTTGTATTGAAAAAGCCCATCACAGTAATGAACGGCCGCCAAAACATGATCGTTCTGAACTGGCTTGGTCTTTATTTTTAGCTAAACTGTTGTATAAAGCACAATGGTATGGCAAAGAACTCATTTGTATTGAGTCAGAGGAGATAGAAACAGAGTTGTCTTTTTCTGAAAGTACAGAAAATTCAGAGTATCTTAGAAGCCAAAAAATCTTAGAACGTGGCTTGTCTAAACGAGAAACCTTATAA	MKALKAYKYRLYPTSKQEEFIQKTFSCVRLVYNLMLQDRIDIYKEMRKNPQQTFKMPTPAKYKKQYPVLREVDSLALANAQVYLDRAFKNFYREKGMGFPKKKKKETVHSYTTNNQHGTVKILDNRYLKVPKLKSLIKMKVHRQPLGEIKSVTISMSASHNYYVSILCEAPIETKTKQQKMVGICSSREKFALLSNGESFEKSYCSKHLKQKLRQEERKLNKRKMIALEKGVDLSQAKNYQKQKIKVAKIREKIANQRTDILNKITTELVSSYDVICIEKAHHSNERPPKHDRSELAWSLFLAKLLYKAQWYGKELICIESEEIETELSFSESTENSEYLRSQKILERGLSKRETL	357	Complete	ATGAAGGCTCTGAAAGCTTATAAATACAGACTTTATCCAACCTCAAAACAAGAAGAGTTTATTCAAAAAACATTTTCTTGTGTTCGCTTGGTGTATAATTTAATGTTACAAGACCGGATTGATATCTACAAAGAGATGCGAAAAAATCCTCAACAAACGTTTAAAATGCCAACGCCAGCTAAATATAAGAAACAATACCCTGTCCTCAGAGAAGTTGATAGTTTAGCCTTGGCAAATGCACAAGTTTATTTGGATCGAGCCTTTAAGAATTTTTATCGGGAAAAAGGGATGGGCTTTCCAAAAAAGAAAAAGAAAGAAACGGTGCATTCCTACACTACGAACAATCAACATGGCACGGTCAAAATTTTGGATAATCGTTATTTGAAGGTACCTAAATTGAAATCTTTAATTAAAATGAAGGTACACCGCCAACCGCTGGGGGAGATAAAATCTGTAACTATTTCTATGAGTGCGAGTCACAATTATTATGTTTCCATTTTATGTGAAGCGCCGATTGAAACGAAAACAAAGCAACAAAAAATGGTGGGAATTTGTAGCAGTAGGGAAAAATTTGCGCTGCTTTCGAATGGTGAAAGCTTCGAAAAAAGCTATTGTTCAAAGCATTTAAAGCAAAAACTACGTCAAGAAGAACGAAAATTAAACAAGCGTAAAATGATTGCTTTAGAAAAAGGTGTCGATCTTTCGCAAGCAAAAAATTATCAAAAACAAAAAATAAAAGTCGCAAAAATTCGCGAAAAAATAGCCAACCAACGAACGGATATTTTAAACAAAATTACAACGGAATTGGTTTCAAGTTACGATGTTATTTGTATTGAAAAAGCCCATCACAGTAATGAACGGCCGCCAAAACATGATCGTTCTGAACTGGCTTGGTCTTTATTTTTAGCTAAACTGTTGTATAAAGCACAATGGTATGGCAAAGAACTCATTTGTATTGAGTCAGAGGAGATAGAAACAGAGTTGTCTTTTTCTGAAAGTACAGAAAATTCAGAGTATCTTAGAAGCCAAAAAATCTTAGAACGTGGCTTGTCTAAACGAGAAACCTTATAAATAGAAGAACTGTAGGGACTACAGGGATCGCCTAGGGGATAGAAAATGTACACCATGTGTTGAACCATTTGTTTCTAGGAAGTCACATTGGGACAGTCCAC	TAATTATTAATGATTAAAAT	C	E	E	2
	699820	RefSeq	NZ_GL454320.1	79769	80839	+	OSH30650.1	WP_002355796.1	RNA-guided endonuclease TnpB family protein	Enterococcus faecalis TX0309A	TX0309A	GCF_000147555.1	218534	NZ_GL454320.1_59769-100839	59769	100839	41071	20001	21071	ATGAAGGCTCTGAAAGCTTATAAATACAGACTTTATCCAACCTCAAAACAAGAAGAGTTTATTCAAAAAACATTTTCTTGTGTTCGCTTGGTGTATAATTTAATGTTACAAGACCGGATTGATATCTACAAAGAGATGCGAAAAAATCCTCAACAAACGTTTAAAATGCCAACGCCAGCTAAATATAAGAAACAATACCCTGTCCTCAGAGAAGTTGATAGTTTAGCCTTGGCAAATGCACAAGTTTATTTGGATCGAGCCTTTAAAAATTTTTATCGGGAAAAAGGGATGGGCTTTCCAAAAAAGAAAAAGAAAGAAACGGTGCATTCCTACACTACGAACAATCAACATGGCACGGTCAAAATTTTGGATAATCGTTATTTGAAAGTACCTAAATTGAAATCTTTAATTAAAATGAAGGTACACCGCCAACCGCTGGGGGAGATAAAATCTGTAACTATTTCTATGAGTGCGAGTCACAATTATTATGTTTCCATTTTGTGTGAAGCGCCGATTGAAACGAAAACAAAGCAACAAAAAATGGTGGGAATTTGTAGCAGTAGGGAAAAATTTGCGCTGCTTTCGAATGGTGAAAGCTTCGAAAAAAGCTATTGTTCAAAGCATTTAAAGCAAAAACTACGTCAAGAAGAACGAAAATTAAACAAGCGTAAAATGATTGCTTTGGAAAAAGGTGTCGATCTTTCGCAAGCAAAAAATTATCAAAAACAAAAAATAAAAGTCGCAAAAATTCGCGAAAAAATAGCCAACCAACGAACGGATATTTTAAACAAAATTACAACGGAATTGGTTTCAAGTTACGATGTTATTTGTATTGAAAAAGCCCATCACAGTAATGAGCGGCCGCCAAAACATGATCGTTCTGAACTGGCTTGGTCTTTATTTTTAGCTAAATTGTTGTATAAAGCACAATGGTATGGCAAAGAACTCATTTGTATTGAGTCAGAGGAGATCGAAACAGAGTTGTCTTTTTCTGAAAGTACAGAAAATTCAGAGTATCTTAGAAGCCAAAAAATCTTAGAACGTGGCTTGTCTAAACGAGAAACCTTATAA	MKALKAYKYRLYPTSKQEEFIQKTFSCVRLVYNLMLQDRIDIYKEMRKNPQQTFKMPTPAKYKKQYPVLREVDSLALANAQVYLDRAFKNFYREKGMGFPKKKKKETVHSYTTNNQHGTVKILDNRYLKVPKLKSLIKMKVHRQPLGEIKSVTISMSASHNYYVSILCEAPIETKTKQQKMVGICSSREKFALLSNGESFEKSYCSKHLKQKLRQEERKLNKRKMIALEKGVDLSQAKNYQKQKIKVAKIREKIANQRTDILNKITTELVSSYDVICIEKAHHSNERPPKHDRSELAWSLFLAKLLYKAQWYGKELICIESEEIETELSFSESTENSEYLRSQKILERGLSKRETL	357	Complete	ATGAAGGCTCTGAAAGCTTATAAATACAGACTTTATCCAACCTCAAAACAAGAAGAGTTTATTCAAAAAACATTTTCTTGTGTTCGCTTGGTGTATAATTTAATGTTACAAGACCGGATTGATATCTACAAAGAGATGCGAAAAAATCCTCAACAAACGTTTAAAATGCCAACGCCAGCTAAATATAAGAAACAATACCCTGTCCTCAGAGAAGTTGATAGTTTAGCCTTGGCAAATGCACAAGTTTATTTGGATCGAGCCTTTAAAAATTTTTATCGGGAAAAAGGGATGGGCTTTCCAAAAAAGAAAAAGAAAGAAACGGTGCATTCCTACACTACGAACAATCAACATGGCACGGTCAAAATTTTGGATAATCGTTATTTGAAAGTACCTAAATTGAAATCTTTAATTAAAATGAAGGTACACCGCCAACCGCTGGGGGAGATAAAATCTGTAACTATTTCTATGAGTGCGAGTCACAATTATTATGTTTCCATTTTGTGTGAAGCGCCGATTGAAACGAAAACAAAGCAACAAAAAATGGTGGGAATTTGTAGCAGTAGGGAAAAATTTGCGCTGCTTTCGAATGGTGAAAGCTTCGAAAAAAGCTATTGTTCAAAGCATTTAAAGCAAAAACTACGTCAAGAAGAACGAAAATTAAACAAGCGTAAAATGATTGCTTTGGAAAAAGGTGTCGATCTTTCGCAAGCAAAAAATTATCAAAAACAAAAAATAAAAGTCGCAAAAATTCGCGAAAAAATAGCCAACCAACGAACGGATATTTTAAACAAAATTACAACGGAATTGGTTTCAAGTTACGATGTTATTTGTATTGAAAAAGCCCATCACAGTAATGAGCGGCCGCCAAAACATGATCGTTCTGAACTGGCTTGGTCTTTATTTTTAGCTAAATTGTTGTATAAAGCACAATGGTATGGCAAAGAACTCATTTGTATTGAGTCAGAGGAGATCGAAACAGAGTTGTCTTTTTCTGAAAGTACAGAAAATTCAGAGTATCTTAGAAGCCAAAAAATCTTAGAACGTGGCTTGTCTAAACGAGAAACCTTATAAATAGAAGAACTGTAGGGACTACAGGGATCGCCTAGGGGATAGAAAATGTACACCATGTGTTGAACCATTTATTTCTAGGAAGTCACATTGGGACAGTCCAC	TAATTATTAATGATCAAAAT	C	E	E	2
	699820	RefSeq	NZ_GL454260.1	137643	138713	-	OSH30650.1	WP_002355796.1	RNA-guided endonuclease TnpB family protein	Enterococcus faecalis TX0309B	TX0309B	GCF_000147575.1	218461	NZ_GL454260.1_117643-158713_rc	117643	158713	41071	20001	21071	ATGAAGGCTCTGAAAGCTTATAAATACAGACTTTATCCAACCTCAAAACAAGAAGAGTTTATTCAAAAAACATTTTCTTGTGTTCGCTTGGTGTATAATTTAATGTTACAAGACCGGATTGATATCTACAAAGAGATGCGAAAAAATCCTCAACAAACGTTTAAAATGCCAACGCCAGCTAAATATAAGAAACAATACCCTGTCCTCAGAGAAGTTGATAGTTTAGCCTTGGCAAATGCACAAGTTTATTTGGATCGAGCCTTTAAAAATTTTTATCGGGAAAAAGGGATGGGCTTTCCAAAAAAGAAAAAGAAAGAAACGGTGCATTCCTACACTACGAACAATCAACATGGCACGGTCAAAATTTTGGATAATCGTTATTTGAAAGTACCTAAATTGAAATCTTTAATTAAAATGAAGGTACACCGCCAACCGCTGGGGGAGATAAAATCTGTAACTATTTCTATGAGTGCGAGTCACAATTATTATGTTTCCATTTTGTGTGAAGCGCCGATTGAAACGAAAACAAAGCAACAAAAAATGGTGGGAATTTGTAGCAGTAGGGAAAAATTTGCGCTGCTTTCGAATGGTGAAAGCTTCGAAAAAAGCTATTGTTCAAAGCATTTAAAGCAAAAACTACGTCAAGAAGAACGAAAATTAAACAAGCGTAAAATGATTGCTTTGGAAAAAGGTGTCGATCTTTCGCAAGCAAAAAATTATCAAAAACAAAAAATAAAAGTCGCAAAAATTCGCGAAAAAATAGCCAACCAACGAACGGATATTTTAAACAAAATTACAACGGAATTGGTTTCAAGTTACGATGTTATTTGTATTGAAAAAGCCCATCACAGTAATGAGCGGCCGCCAAAACATGATCGTTCTGAACTGGCTTGGTCTTTATTTTTAGCTAAATTGTTGTATAAAGCACAATGGTATGGCAAAGAACTCATTTGTATTGAGTCAGAGGAGATCGAAACAGAGTTGTCTTTTTCTGAAAGTACAGAAAATTCAGAGTATCTTAGAAGCCAAAAAATCTTAGAACGTGGCTTGTCTAAACGAGAAACCTTATAA	MKALKAYKYRLYPTSKQEEFIQKTFSCVRLVYNLMLQDRIDIYKEMRKNPQQTFKMPTPAKYKKQYPVLREVDSLALANAQVYLDRAFKNFYREKGMGFPKKKKKETVHSYTTNNQHGTVKILDNRYLKVPKLKSLIKMKVHRQPLGEIKSVTISMSASHNYYVSILCEAPIETKTKQQKMVGICSSREKFALLSNGESFEKSYCSKHLKQKLRQEERKLNKRKMIALEKGVDLSQAKNYQKQKIKVAKIREKIANQRTDILNKITTELVSSYDVICIEKAHHSNERPPKHDRSELAWSLFLAKLLYKAQWYGKELICIESEEIETELSFSESTENSEYLRSQKILERGLSKRETL	357	Complete	ATGAAGGCTCTGAAAGCTTATAAATACAGACTTTATCCAACCTCAAAACAAGAAGAGTTTATTCAAAAAACATTTTCTTGTGTTCGCTTGGTGTATAATTTAATGTTACAAGACCGGATTGATATCTACAAAGAGATGCGAAAAAATCCTCAACAAACGTTTAAAATGCCAACGCCAGCTAAATATAAGAAACAATACCCTGTCCTCAGAGAAGTTGATAGTTTAGCCTTGGCAAATGCACAAGTTTATTTGGATCGAGCCTTTAAAAATTTTTATCGGGAAAAAGGGATGGGCTTTCCAAAAAAGAAAAAGAAAGAAACGGTGCATTCCTACACTACGAACAATCAACATGGCACGGTCAAAATTTTGGATAATCGTTATTTGAAAGTACCTAAATTGAAATCTTTAATTAAAATGAAGGTACACCGCCAACCGCTGGGGGAGATAAAATCTGTAACTATTTCTATGAGTGCGAGTCACAATTATTATGTTTCCATTTTGTGTGAAGCGCCGATTGAAACGAAAACAAAGCAACAAAAAATGGTGGGAATTTGTAGCAGTAGGGAAAAATTTGCGCTGCTTTCGAATGGTGAAAGCTTCGAAAAAAGCTATTGTTCAAAGCATTTAAAGCAAAAACTACGTCAAGAAGAACGAAAATTAAACAAGCGTAAAATGATTGCTTTGGAAAAAGGTGTCGATCTTTCGCAAGCAAAAAATTATCAAAAACAAAAAATAAAAGTCGCAAAAATTCGCGAAAAAATAGCCAACCAACGAACGGATATTTTAAACAAAATTACAACGGAATTGGTTTCAAGTTACGATGTTATTTGTATTGAAAAAGCCCATCACAGTAATGAGCGGCCGCCAAAACATGATCGTTCTGAACTGGCTTGGTCTTTATTTTTAGCTAAATTGTTGTATAAAGCACAATGGTATGGCAAAGAACTCATTTGTATTGAGTCAGAGGAGATCGAAACAGAGTTGTCTTTTTCTGAAAGTACAGAAAATTCAGAGTATCTTAGAAGCCAAAAAATCTTAGAACGTGGCTTGTCTAAACGAGAAACCTTATAAATAGAAGAACTGTAGGGACTACAGGGATCGCCTAGGGGATAGAAAATGTACACCATGTGTTGAACCATTTATTTCTAGGAAGTCACATTGGGACAGTCCAC	TAATTATTAATGATCAAAAT	C	E	E	2
	699820	RefSeq	NZ_GL454187.1	62073	63143	-	OSH30650.1	WP_002355796.1	RNA-guided endonuclease TnpB family protein	Enterococcus faecalis TX0017	TX0017	GCF_000147905.1	142783	NZ_GL454187.1_42073-83143_rc	42073	83143	41071	20001	21071	ATGAAGGCTCTGAAAGCTTATAAATACAGACTTTATCCAACCTCAAAACAAGAAGAGTTTATTCAAAAAACATTTTCTTGTGTTCGCTTGGTGTATAATTTAATGTTACAAGACCGGATTGATATCTACAAAGAGATGCGAAAAAATCCTCAACAAACGTTTAAAATGCCAACGCCAGCTAAATATAAGAAACAATACCCTGTCCTCAGAGAAGTTGATAGTTTAGCCTTGGCAAATGCACAAGTTTATTTGGATCGAGCCTTTAAAAATTTTTATCGGGAAAAAGGGATGGGCTTTCCAAAAAAGAAAAAGAAAGAAACGGTGCATTCCTACACTACGAACAATCAACATGGCACGGTCAAAATTTTGGATAATCGTTATTTGAAGGTACCTAAATTGAAATCTTTAATTAAAATGAAGGTACACCGCCAACCGCTGGGGGAGATAAAATCTGTAACTATTTCTATGAGTGCGAGTCACAATTATTATGTTTCCATTTTATGTGAAGCGCCGATTGAAACGAAAACAAAGCAACAAAAAATGGTGGGAATTTGTAGCAGTAGGGAAAAATTTGCGCTGCTTTCGAATGGTGAAAGCTTCGAAAAAAGCTATTGTTCAAAGCATTTAAAGCAAAAACTACGTCAAGAAGAACGAAAATTAAACAAGCGTAAAATGATTGCTTTAGAAAAAGGTGTCGATCTTTCGCAAGCAAAAAATTATCAAAAACAAAAAATAAAAGTCGCAAAAATTCGCGAAAAAATAGCCAACCAACGAACGGATATTTTAAACAAAATTACAACGGAATTGGTTTCAAGTTACGATGTTATTTGTATTGAAAAAGCCCATCACAGTAATGAACGGCCGCCAAAACATGATCGTTCTGAACTGGCTTGGTCTTTATTTTTAGCTAAACTGTTGTATAAAGCACAATGGTATGGCAAAGAACTCATTTGTATTGAGTCAGAGGAGATAGAAACAGAGTTGTCTTTTTCTGAAAGTACAGAAAATTCAGAGTATCTTAGAAGCCAAAAAATCTTAGAACGTGGCTTGTCTAAACGAGAAACCTTATAA	MKALKAYKYRLYPTSKQEEFIQKTFSCVRLVYNLMLQDRIDIYKEMRKNPQQTFKMPTPAKYKKQYPVLREVDSLALANAQVYLDRAFKNFYREKGMGFPKKKKKETVHSYTTNNQHGTVKILDNRYLKVPKLKSLIKMKVHRQPLGEIKSVTISMSASHNYYVSILCEAPIETKTKQQKMVGICSSREKFALLSNGESFEKSYCSKHLKQKLRQEERKLNKRKMIALEKGVDLSQAKNYQKQKIKVAKIREKIANQRTDILNKITTELVSSYDVICIEKAHHSNERPPKHDRSELAWSLFLAKLLYKAQWYGKELICIESEEIETELSFSESTENSEYLRSQKILERGLSKRETL	357	Complete	ATGAAGGCTCTGAAAGCTTATAAATACAGACTTTATCCAACCTCAAAACAAGAAGAGTTTATTCAAAAAACATTTTCTTGTGTTCGCTTGGTGTATAATTTAATGTTACAAGACCGGATTGATATCTACAAAGAGATGCGAAAAAATCCTCAACAAACGTTTAAAATGCCAACGCCAGCTAAATATAAGAAACAATACCCTGTCCTCAGAGAAGTTGATAGTTTAGCCTTGGCAAATGCACAAGTTTATTTGGATCGAGCCTTTAAAAATTTTTATCGGGAAAAAGGGATGGGCTTTCCAAAAAAGAAAAAGAAAGAAACGGTGCATTCCTACACTACGAACAATCAACATGGCACGGTCAAAATTTTGGATAATCGTTATTTGAAGGTACCTAAATTGAAATCTTTAATTAAAATGAAGGTACACCGCCAACCGCTGGGGGAGATAAAATCTGTAACTATTTCTATGAGTGCGAGTCACAATTATTATGTTTCCATTTTATGTGAAGCGCCGATTGAAACGAAAACAAAGCAACAAAAAATGGTGGGAATTTGTAGCAGTAGGGAAAAATTTGCGCTGCTTTCGAATGGTGAAAGCTTCGAAAAAAGCTATTGTTCAAAGCATTTAAAGCAAAAACTACGTCAAGAAGAACGAAAATTAAACAAGCGTAAAATGATTGCTTTAGAAAAAGGTGTCGATCTTTCGCAAGCAAAAAATTATCAAAAACAAAAAATAAAAGTCGCAAAAATTCGCGAAAAAATAGCCAACCAACGAACGGATATTTTAAACAAAATTACAACGGAATTGGTTTCAAGTTACGATGTTATTTGTATTGAAAAAGCCCATCACAGTAATGAACGGCCGCCAAAACATGATCGTTCTGAACTGGCTTGGTCTTTATTTTTAGCTAAACTGTTGTATAAAGCACAATGGTATGGCAAAGAACTCATTTGTATTGAGTCAGAGGAGATAGAAACAGAGTTGTCTTTTTCTGAAAGTACAGAAAATTCAGAGTATCTTAGAAGCCAAAAAATCTTAGAACGTGGCTTGTCTAAACGAGAAACCTTATAAATAGAAGAACTGTAGGGACTACAGGGATCGCCTAGGGGATAGAAAATGTACACCATGTGTTGAACCATTTGTTTCTAGGAAGTCACATTGGGACAGTCCAC	TAATTATTAATGATTAAAAT	C	E	E	2
	699820	RefSeq	NZ_GL454080.1	79603	80673	+	OSH30650.1	WP_002355796.1	RNA-guided endonuclease TnpB family protein	Enterococcus faecalis TX2137	TX2137	GCF_000147595.1	242350	NZ_GL454080.1_59603-100673	59603	100673	41071	20001	21071	ATGAAGGCTCTGAAAGCTTATAAATACAGACTTTATCCAACCTCAAAACAAGAAGAGTTTATTCAAAAAACATTTTCTTGTGTTCGCTTGGTGTATAATTTAATGTTACAAGACCGGATTGATATCTACAAAGAGATGCGAAAAAATCCTCAACAAACGTTTAAAATGCCAACGCCAGCTAAATATAAGAAACAATACCCTGTCCTCAGAGAAGTTGATAGTTTAGCCTTGGCAAATGCACAAGTTTATTTGGATCGAGCCTTTAAAAATTTTTATCGGGAAAAAGGGATGGGCTTTCCAAAAAAGAAAAAGAAAGAAACGGTGCATTCCTACACTACGAACAATCAACATGGCACGGTCAAAATTTTGGATAATCGTTATTTGAAGGTACCTAAATTGAAATCTTTAATTAAAATGAAGGTACACCGCCAACCGCTGGGGGAGATAAAATCTGTAACTATTTCTATGAGTGCGAGTCACAATTATTATGTTTCCATTTTATGTGAAGCGCCGATTGAAACGAAAACAAAGCAACAAAAAATGGTGGGAATTTGTAGCAGTAGGGAAAAATTTGCGCTGCTTTCGAATGGTGAAAGCTTCGAAAAAAGCTATTGTTCAAAGCATTTAAAGCAAAAACTACGTCAAGAAGAACGAAAATTAAACAAGCGTAAAATGATTGCTTTAGAAAAAGGTGTCGATCTTTCGCAAGCAAAAAATTATCAAAAACAAAAAATAAAAGTCGCAAAAATTCGCGAAAAAATAGCCAACCAACGAACGGATATTTTAAACAAAATTACAACGGAATTGGTTTCAAGTTACGATGTTATTTGTATTGAAAAAGCCCATCACAGTAATGAACGGCCGCCAAAACATGATCGTTCTGAACTGGCTTGGTCTTTATTTTTAGCTAAACTGTTGTATAAAGCACAATGGTATGGCAAAGAACTCATTTGTATTGAGTCAGAGGAGATAGAAACAGAGTTGTCTTTTTCTGAAAGTACAGAAAATTCAGAGTATCTTAGAAGCCAAAAAATCTTAGAACGTGGCTTGTCTAAACGAGAAACCTTATAA	MKALKAYKYRLYPTSKQEEFIQKTFSCVRLVYNLMLQDRIDIYKEMRKNPQQTFKMPTPAKYKKQYPVLREVDSLALANAQVYLDRAFKNFYREKGMGFPKKKKKETVHSYTTNNQHGTVKILDNRYLKVPKLKSLIKMKVHRQPLGEIKSVTISMSASHNYYVSILCEAPIETKTKQQKMVGICSSREKFALLSNGESFEKSYCSKHLKQKLRQEERKLNKRKMIALEKGVDLSQAKNYQKQKIKVAKIREKIANQRTDILNKITTELVSSYDVICIEKAHHSNERPPKHDRSELAWSLFLAKLLYKAQWYGKELICIESEEIETELSFSESTENSEYLRSQKILERGLSKRETL	357	Complete	ATGAAGGCTCTGAAAGCTTATAAATACAGACTTTATCCAACCTCAAAACAAGAAGAGTTTATTCAAAAAACATTTTCTTGTGTTCGCTTGGTGTATAATTTAATGTTACAAGACCGGATTGATATCTACAAAGAGATGCGAAAAAATCCTCAACAAACGTTTAAAATGCCAACGCCAGCTAAATATAAGAAACAATACCCTGTCCTCAGAGAAGTTGATAGTTTAGCCTTGGCAAATGCACAAGTTTATTTGGATCGAGCCTTTAAAAATTTTTATCGGGAAAAAGGGATGGGCTTTCCAAAAAAGAAAAAGAAAGAAACGGTGCATTCCTACACTACGAACAATCAACATGGCACGGTCAAAATTTTGGATAATCGTTATTTGAAGGTACCTAAATTGAAATCTTTAATTAAAATGAAGGTACACCGCCAACCGCTGGGGGAGATAAAATCTGTAACTATTTCTATGAGTGCGAGTCACAATTATTATGTTTCCATTTTATGTGAAGCGCCGATTGAAACGAAAACAAAGCAACAAAAAATGGTGGGAATTTGTAGCAGTAGGGAAAAATTTGCGCTGCTTTCGAATGGTGAAAGCTTCGAAAAAAGCTATTGTTCAAAGCATTTAAAGCAAAAACTACGTCAAGAAGAACGAAAATTAAACAAGCGTAAAATGATTGCTTTAGAAAAAGGTGTCGATCTTTCGCAAGCAAAAAATTATCAAAAACAAAAAATAAAAGTCGCAAAAATTCGCGAAAAAATAGCCAACCAACGAACGGATATTTTAAACAAAATTACAACGGAATTGGTTTCAAGTTACGATGTTATTTGTATTGAAAAAGCCCATCACAGTAATGAACGGCCGCCAAAACATGATCGTTCTGAACTGGCTTGGTCTTTATTTTTAGCTAAACTGTTGTATAAAGCACAATGGTATGGCAAAGAACTCATTTGTATTGAGTCAGAGGAGATAGAAACAGAGTTGTCTTTTTCTGAAAGTACAGAAAATTCAGAGTATCTTAGAAGCCAAAAAATCTTAGAACGTGGCTTGTCTAAACGAGAAACCTTATAAATAGAAGAACTGTAGGGACTACAGGGATCGCCTAGGGGATAGAAAATGTACACCATGTGTTGAACCATTTGTTTCTAGGAAGTCACATTGGGACAGTCCAC	TAATTATTAATGATTAAAAT	C	E	E	2
	699820	RefSeq	NZ_GL457185.1	137616	138686	-	OSH30650.1	WP_002355796.1	RNA-guided endonuclease TnpB family protein	Enterococcus faecalis TX1341	TX1341	GCF_000148225.1	218396	NZ_GL457185.1_117616-158686_rc	117616	158686	41071	20001	21071	ATGAAGGCTCTGAAAGCTTATAAATACAGACTTTATCCAACCTCAAAACAAGAAGAGTTTATTCAAAAAACATTTTCTTGTGTTCGCTTGGTGTATAATTTAATGTTACAAGACCGGATTGATATCTACAAAGAGATGCGAAAAAATCCTCAACAAACGTTTAAAATGCCAACGCCAGCTAAATATAAGAAACAATACCCTGTCCTCAGAGAAGTTGATAGTTTAGCCTTGGCAAATGCACAAGTTTATTTGGATCGAGCCTTTAAAAATTTTTATCGGGAAAAAGGGATGGGCTTTCCAAAAAAGAAAAAGAAAGAAACGGTGCATTCCTACACTACGAACAATCAACATGGCACGGTCAAAATTTTGGATAATCGTTATTTGAAAGTACCTAAATTGAAATCTTTAATTAAAATGAAGGTACACCGCCAACCGCTGGGGGAGATAAAATCTGTAACTATTTCTATGAGTGCGAGTCACAATTATTATGTTTCCATTTTGTGTGAAGCGCCGATTGAAACGAAAACAAAGCAACAAAAAATGGTGGGAATTTGTAGCAGTAGGGAAAAATTTGCGCTGCTTTCGAATGGTGAAAGCTTCGAAAAAAGCTATTGTTCAAAGCATTTAAAGCAAAAACTACGTCAAGAAGAACGAAAATTAAACAAGCGTAAAATGATTGCTTTGGAAAAAGGTGTCGATCTTTCGCAAGCAAAAAATTATCAAAAACAAAAAATAAAAGTCGCAAAAATTCGCGAAAAAATAGCCAACCAACGAACGGATATTTTAAACAAAATTACAACGGAATTGGTTTCAAGTTACGATGTTATTTGTATTGAAAAAGCCCATCACAGTAATGAGCGGCCGCCAAAACATGATCGTTCTGAACTGGCTTGGTCTTTATTTTTAGCTAAATTGTTGTATAAAGCACAATGGTATGGCAAAGAACTCATTTGTATTGAGTCAGAGGAGATCGAAACAGAGTTGTCTTTTTCTGAAAGTACAGAAAATTCAGAGTATCTTAGAAGCCAAAAAATCTTAGAACGTGGCTTGTCTAAACGAGAAACCTTATAA	MKALKAYKYRLYPTSKQEEFIQKTFSCVRLVYNLMLQDRIDIYKEMRKNPQQTFKMPTPAKYKKQYPVLREVDSLALANAQVYLDRAFKNFYREKGMGFPKKKKKETVHSYTTNNQHGTVKILDNRYLKVPKLKSLIKMKVHRQPLGEIKSVTISMSASHNYYVSILCEAPIETKTKQQKMVGICSSREKFALLSNGESFEKSYCSKHLKQKLRQEERKLNKRKMIALEKGVDLSQAKNYQKQKIKVAKIREKIANQRTDILNKITTELVSSYDVICIEKAHHSNERPPKHDRSELAWSLFLAKLLYKAQWYGKELICIESEEIETELSFSESTENSEYLRSQKILERGLSKRETL	357	Complete	ATGAAGGCTCTGAAAGCTTATAAATACAGACTTTATCCAACCTCAAAACAAGAAGAGTTTATTCAAAAAACATTTTCTTGTGTTCGCTTGGTGTATAATTTAATGTTACAAGACCGGATTGATATCTACAAAGAGATGCGAAAAAATCCTCAACAAACGTTTAAAATGCCAACGCCAGCTAAATATAAGAAACAATACCCTGTCCTCAGAGAAGTTGATAGTTTAGCCTTGGCAAATGCACAAGTTTATTTGGATCGAGCCTTTAAAAATTTTTATCGGGAAAAAGGGATGGGCTTTCCAAAAAAGAAAAAGAAAGAAACGGTGCATTCCTACACTACGAACAATCAACATGGCACGGTCAAAATTTTGGATAATCGTTATTTGAAAGTACCTAAATTGAAATCTTTAATTAAAATGAAGGTACACCGCCAACCGCTGGGGGAGATAAAATCTGTAACTATTTCTATGAGTGCGAGTCACAATTATTATGTTTCCATTTTGTGTGAAGCGCCGATTGAAACGAAAACAAAGCAACAAAAAATGGTGGGAATTTGTAGCAGTAGGGAAAAATTTGCGCTGCTTTCGAATGGTGAAAGCTTCGAAAAAAGCTATTGTTCAAAGCATTTAAAGCAAAAACTACGTCAAGAAGAACGAAAATTAAACAAGCGTAAAATGATTGCTTTGGAAAAAGGTGTCGATCTTTCGCAAGCAAAAAATTATCAAAAACAAAAAATAAAAGTCGCAAAAATTCGCGAAAAAATAGCCAACCAACGAACGGATATTTTAAACAAAATTACAACGGAATTGGTTTCAAGTTACGATGTTATTTGTATTGAAAAAGCCCATCACAGTAATGAGCGGCCGCCAAAACATGATCGTTCTGAACTGGCTTGGTCTTTATTTTTAGCTAAATTGTTGTATAAAGCACAATGGTATGGCAAAGAACTCATTTGTATTGAGTCAGAGGAGATCGAAACAGAGTTGTCTTTTTCTGAAAGTACAGAAAATTCAGAGTATCTTAGAAGCCAAAAAATCTTAGAACGTGGCTTGTCTAAACGAGAAACCTTATAAATAGAAGAACTGTAGGGACTACAGGGATCGCCTAGGGGATAGAAAATGTACACCATGTGTTGAACCATTTATTTCTAGGAAGTCACATTGGGACAGTCCAC	TAATTATTAATGATCAAAAT	C	E	E	2
	699820	RefSeq	NZ_AJET01000006.1	328663	329733	+	OSH30650.1	WP_002355796.1	RNA-guided endonuclease TnpB family protein	Enterococcus faecalis EnGen0286	T15	GCF_000478325.1	1388771	NZ_AJET01000006.1_308663-349733	308663	349733	41071	20001	21071	ATGAAGGCTCTGAAAGCTTATAAATACAGACTTTATCCAACCTCAAAACAAGAAGAGTTTATTCAAAAAACATTTTCTTGTGTTCGCTTGGTGTATAATTTAATGTTACAAGACCGGATTGATATCTACAAAGAGATGCGAAAAAATCCTCAACAAACGTTTAAAATGCCAACGCCAGCTAAATATAAGAAACAATACCCTGTCCTCAGAGAAGTTGATAGTTTAGCCTTGGCAAATGCACAAGTTTATTTGGATCGAGCCTTTAAAAATTTTTATCGGGAAAAAGGGATGGGCTTTCCAAAAAAGAAAAAGAAAGAAACGGTGCATTCCTACACTACGAACAATCAACATGGCACGGTCAAAATTTTGGATAATCGTTATTTGAAGGTACCTAAATTGAAATCTTTAATTAAAATGAAGGTACACCGCCAACCGCTGGGGGAGATAAAATCTGTAACTATTTCTATGAGTGCGAGTCACAATTATTATGTTTCCATTTTATGTGAAGCGCCGATTGAAACGAAAACAAAGCAACAAAAAATGGTGGGAATTTGTAGCAGTAGGGAAAAATTTGCGCTGCTTTCGAATGGTGAAAGCTTCGAAAAAAGCTATTGTTCAAAGCATTTAAAGCAAAAACTACGTCAAGAAGAACGAAAATTAAACAAGCGTAAAATGATTGCTTTAGAAAAAGGTGTCGATCTTTCGCAAGCAAAAAATTATCAAAAACAAAAAATAAAAGTCGCAAAAATTCGCGAAAAAATAGCCAACCAACGAACGGATATTTTAAACAAAATTACAACGGAATTGGTTTCAAGTTACGATGTTATTTGTATTGAAAAAGCCCATCACAGTAATGAACGGCCGCCAAAACATGATCGTTCTGAACTGGCTTGGTCTTTATTTTTAGCTAAACTGTTGTATAAAGCACAATGGTATGGCAAAGAACTCATTTGTATTGAGTCAGAGGAGATAGAAACAGAGTTGTCTTTTTCTGAAAGTACAGAAAATTCAGAGTATCTTAGAAGCCAAAAAATCTTAGAACGTGGCTTGTCTAAACGAGAAACCTTATAA	MKALKAYKYRLYPTSKQEEFIQKTFSCVRLVYNLMLQDRIDIYKEMRKNPQQTFKMPTPAKYKKQYPVLREVDSLALANAQVYLDRAFKNFYREKGMGFPKKKKKETVHSYTTNNQHGTVKILDNRYLKVPKLKSLIKMKVHRQPLGEIKSVTISMSASHNYYVSILCEAPIETKTKQQKMVGICSSREKFALLSNGESFEKSYCSKHLKQKLRQEERKLNKRKMIALEKGVDLSQAKNYQKQKIKVAKIREKIANQRTDILNKITTELVSSYDVICIEKAHHSNERPPKHDRSELAWSLFLAKLLYKAQWYGKELICIESEEIETELSFSESTENSEYLRSQKILERGLSKRETL	357	Complete	ATGAAGGCTCTGAAAGCTTATAAATACAGACTTTATCCAACCTCAAAACAAGAAGAGTTTATTCAAAAAACATTTTCTTGTGTTCGCTTGGTGTATAATTTAATGTTACAAGACCGGATTGATATCTACAAAGAGATGCGAAAAAATCCTCAACAAACGTTTAAAATGCCAACGCCAGCTAAATATAAGAAACAATACCCTGTCCTCAGAGAAGTTGATAGTTTAGCCTTGGCAAATGCACAAGTTTATTTGGATCGAGCCTTTAAAAATTTTTATCGGGAAAAAGGGATGGGCTTTCCAAAAAAGAAAAAGAAAGAAACGGTGCATTCCTACACTACGAACAATCAACATGGCACGGTCAAAATTTTGGATAATCGTTATTTGAAGGTACCTAAATTGAAATCTTTAATTAAAATGAAGGTACACCGCCAACCGCTGGGGGAGATAAAATCTGTAACTATTTCTATGAGTGCGAGTCACAATTATTATGTTTCCATTTTATGTGAAGCGCCGATTGAAACGAAAACAAAGCAACAAAAAATGGTGGGAATTTGTAGCAGTAGGGAAAAATTTGCGCTGCTTTCGAATGGTGAAAGCTTCGAAAAAAGCTATTGTTCAAAGCATTTAAAGCAAAAACTACGTCAAGAAGAACGAAAATTAAACAAGCGTAAAATGATTGCTTTAGAAAAAGGTGTCGATCTTTCGCAAGCAAAAAATTATCAAAAACAAAAAATAAAAGTCGCAAAAATTCGCGAAAAAATAGCCAACCAACGAACGGATATTTTAAACAAAATTACAACGGAATTGGTTTCAAGTTACGATGTTATTTGTATTGAAAAAGCCCATCACAGTAATGAACGGCCGCCAAAACATGATCGTTCTGAACTGGCTTGGTCTTTATTTTTAGCTAAACTGTTGTATAAAGCACAATGGTATGGCAAAGAACTCATTTGTATTGAGTCAGAGGAGATAGAAACAGAGTTGTCTTTTTCTGAAAGTACAGAAAATTCAGAGTATCTTAGAAGCCAAAAAATCTTAGAACGTGGCTTGTCTAAACGAGAAACCTTATAAATAGAAGAACTGTAGGGACTACAGGGATCGCCTAGGGGATAGAAAATGTACACCATGTGTTGAACCATTTGTTTCTAGGAAGTCACATTGGGACAGTCCAC	TAATTATTAATGATTAAAAT	C	E	E	2
	699820	RefSeq	NZ_KB945117.1	106811	107881	-	OSH30650.1	WP_002355796.1	RNA-guided endonuclease TnpB family protein	Enterococcus faecalis EnGen0065	B15725	GCF_000390505.1	700020	NZ_KB945117.1_86811-127881_rc	86811	127881	41071	20001	21071	ATGAAGGCTCTGAAAGCTTATAAATACAGACTTTATCCAACCTCAAAACAAGAAGAGTTTATTCAAAAAACATTTTCTTGTGTTCGCTTGGTGTATAATTTAATGTTACAAGACCGGATTGATATCTACAAAGAGATGCGAAAAAATCCTCAACAAACGTTTAAAATGCCAACGCCAGCTAAATATAAGAAACAATACCCTGTCCTCAGAGAAGTTGATAGTTTAGCCTTGGCAAATGCACAAGTTTATTTGGATCGAGCCTTTAAAAATTTTTATCGGGAAAAAGGGATGGGCTTTCCAAAAAAGAAAAAGAAAGAAACGGTGCATTCCTACACTACGAACAATCAACATGGCACGGTCAAAATTTTGGATAATCGTTATTTGAAAGTACCTAAATTGAAATCTTTAATTAAAATGAAGGTACACCGCCAACCGCTGGGGGAGATAAAATCTGTAACTATTTCTATGAGTGCGAGTCACAATTATTATGTTTCCATTTTGTGTGAAGCGCCGATTGAAACGAAAACAAAGCAACAAAAAATGGTGGGAATTTGTAGCAGTAGGGAAAAATTTGCGCTGCTTTCGAATGGTGAAAGCTTCGAAAAAAGCTATTGTTCAAAGCATTTAAAGCAAAAACTACGTCAAGAAGAACGAAAATTAAACAAGCGTAAAATGATTGCTTTGGAAAAAGGTGTCGATCTTTCGCAAGCAAAAAATTATCAAAAACAAAAAATAAAAGTCGCAAAAATTCGCGAAAAAATAGCCAACCAACGAACGGATATTTTAAACAAAATTACAACGGAATTGGTTTCAAGTTACGATGTTATTTGTATTGAAAAAGCCCATCACAGTAATGAGCGGCCGCCAAAACATGATCGTTCTGAACTGGCTTGGTCTTTATTTTTAGCTAAATTGTTGTATAAAGCACAATGGTATGGCAAAGAACTCATTTGTATTGAGTCAGAGGAGATCGAAACAGAGTTGTCTTTTTCTGAAAGTACAGAAAATTCAGAGTATCTTAGAAGCCAAAAAATCTTAGAACGTGGCTTGTCTAAACGAGAAACCTTATAA	MKALKAYKYRLYPTSKQEEFIQKTFSCVRLVYNLMLQDRIDIYKEMRKNPQQTFKMPTPAKYKKQYPVLREVDSLALANAQVYLDRAFKNFYREKGMGFPKKKKKETVHSYTTNNQHGTVKILDNRYLKVPKLKSLIKMKVHRQPLGEIKSVTISMSASHNYYVSILCEAPIETKTKQQKMVGICSSREKFALLSNGESFEKSYCSKHLKQKLRQEERKLNKRKMIALEKGVDLSQAKNYQKQKIKVAKIREKIANQRTDILNKITTELVSSYDVICIEKAHHSNERPPKHDRSELAWSLFLAKLLYKAQWYGKELICIESEEIETELSFSESTENSEYLRSQKILERGLSKRETL	357	Complete	ATGAAGGCTCTGAAAGCTTATAAATACAGACTTTATCCAACCTCAAAACAAGAAGAGTTTATTCAAAAAACATTTTCTTGTGTTCGCTTGGTGTATAATTTAATGTTACAAGACCGGATTGATATCTACAAAGAGATGCGAAAAAATCCTCAACAAACGTTTAAAATGCCAACGCCAGCTAAATATAAGAAACAATACCCTGTCCTCAGAGAAGTTGATAGTTTAGCCTTGGCAAATGCACAAGTTTATTTGGATCGAGCCTTTAAAAATTTTTATCGGGAAAAAGGGATGGGCTTTCCAAAAAAGAAAAAGAAAGAAACGGTGCATTCCTACACTACGAACAATCAACATGGCACGGTCAAAATTTTGGATAATCGTTATTTGAAAGTACCTAAATTGAAATCTTTAATTAAAATGAAGGTACACCGCCAACCGCTGGGGGAGATAAAATCTGTAACTATTTCTATGAGTGCGAGTCACAATTATTATGTTTCCATTTTGTGTGAAGCGCCGATTGAAACGAAAACAAAGCAACAAAAAATGGTGGGAATTTGTAGCAGTAGGGAAAAATTTGCGCTGCTTTCGAATGGTGAAAGCTTCGAAAAAAGCTATTGTTCAAAGCATTTAAAGCAAAAACTACGTCAAGAAGAACGAAAATTAAACAAGCGTAAAATGATTGCTTTGGAAAAAGGTGTCGATCTTTCGCAAGCAAAAAATTATCAAAAACAAAAAATAAAAGTCGCAAAAATTCGCGAAAAAATAGCCAACCAACGAACGGATATTTTAAACAAAATTACAACGGAATTGGTTTCAAGTTACGATGTTATTTGTATTGAAAAAGCCCATCACAGTAATGAGCGGCCGCCAAAACATGATCGTTCTGAACTGGCTTGGTCTTTATTTTTAGCTAAATTGTTGTATAAAGCACAATGGTATGGCAAAGAACTCATTTGTATTGAGTCAGAGGAGATCGAAACAGAGTTGTCTTTTTCTGAAAGTACAGAAAATTCAGAGTATCTTAGAAGCCAAAAAATCTTAGAACGTGGCTTGTCTAAACGAGAAACCTTATAAATAGAAGAACTGTAGGGACTACAGGGATCGCCTAGGGGATAGAAAATGTACACCATGTGTTGAACCATTTATTTCTAGGAAGTCACATTGGGACAGTCCAC	TAATTATTAATGATCAAAAT	C	E	E	2
	699820	RefSeq	NZ_KB932321.1	637231	638301	+	OSH30650.1	WP_002355796.1	RNA-guided endonuclease TnpB family protein	Enterococcus faecalis EnGen0061	B56765	GCF_000390545.1	821411	NZ_KB932321.1_617231-658301	617231	658301	41071	20001	21071	ATGAAGGCTCTGAAAGCTTATAAATACAGACTTTATCCAACCTCAAAACAAGAAGAGTTTATTCAAAAAACATTTTCTTGTGTTCGCTTGGTGTATAATTTAATGTTACAAGACCGGATTGATATCTACAAAGAGATGCGAAAAAATCCTCAACAAACGTTTAAAATGCCAACGCCAGCTAAATATAAGAAACAATACCCTGTCCTCAGAGAAGTTGATAGTTTAGCCTTGGCAAATGCACAAGTTTATTTGGATCGAGCCTTTAAAAATTTTTATCGGGAAAAAGGGATGGGCTTTCCAAAAAAGAAAAAGAAAGAAACGGTGCATTCCTACACTACGAACAATCAACATGGCACGGTCAAAATTTTGGATAATCGTTATTTGAAGGTACCTAAATTGAAATCTTTAATTAAAATGAAGGTACACCGCCAACCGCTGGGGGAGATAAAATCTGTAACTATTTCTATGAGTGCGAGTCACAATTATTATGTTTCCATTTTATGTGAAGCGCCGATTGAAACGAAAACAAAGCAACAAAAAATGGTGGGAATTTGTAGCAGTAGGGAAAAATTTGCGCTGCTTTCGAATGGTGAAAGCTTCGAAAAAAGCTATTGTTCAAAGCATTTAAAGCAAAAACTACGTCAAGAAGAACGAAAATTAAACAAGCGTAAAATGATTGCTTTAGAAAAAGGTGTCGATCTTTCGCAAGCAAAAAATTATCAAAAACAAAAAATAAAAGTCGCAAAAATTCGCGAAAAAATAGCCAACCAACGAACGGATATTTTAAACAAAATTACAACGGAATTGGTTTCAAGTTACGATGTTATTTGTATTGAAAAAGCCCATCACAGTAATGAACGGCCGCCAAAACATGATCGTTCTGAACTGGCTTGGTCTTTATTTTTAGCTAAACTGTTGTATAAAGCACAATGGTATGGCAAAGAACTCATTTGTATTGAGTCAGAGGAGATAGAAACAGAGTTGTCTTTTTCTGAAAGTACAGAAAATTCAGAGTATCTTAGAAGCCAAAAAATCTTAGAACGTGGCTTGTCTAAACGAGAAACCTTATAA	MKALKAYKYRLYPTSKQEEFIQKTFSCVRLVYNLMLQDRIDIYKEMRKNPQQTFKMPTPAKYKKQYPVLREVDSLALANAQVYLDRAFKNFYREKGMGFPKKKKKETVHSYTTNNQHGTVKILDNRYLKVPKLKSLIKMKVHRQPLGEIKSVTISMSASHNYYVSILCEAPIETKTKQQKMVGICSSREKFALLSNGESFEKSYCSKHLKQKLRQEERKLNKRKMIALEKGVDLSQAKNYQKQKIKVAKIREKIANQRTDILNKITTELVSSYDVICIEKAHHSNERPPKHDRSELAWSLFLAKLLYKAQWYGKELICIESEEIETELSFSESTENSEYLRSQKILERGLSKRETL	357	Complete	ATGAAGGCTCTGAAAGCTTATAAATACAGACTTTATCCAACCTCAAAACAAGAAGAGTTTATTCAAAAAACATTTTCTTGTGTTCGCTTGGTGTATAATTTAATGTTACAAGACCGGATTGATATCTACAAAGAGATGCGAAAAAATCCTCAACAAACGTTTAAAATGCCAACGCCAGCTAAATATAAGAAACAATACCCTGTCCTCAGAGAAGTTGATAGTTTAGCCTTGGCAAATGCACAAGTTTATTTGGATCGAGCCTTTAAAAATTTTTATCGGGAAAAAGGGATGGGCTTTCCAAAAAAGAAAAAGAAAGAAACGGTGCATTCCTACACTACGAACAATCAACATGGCACGGTCAAAATTTTGGATAATCGTTATTTGAAGGTACCTAAATTGAAATCTTTAATTAAAATGAAGGTACACCGCCAACCGCTGGGGGAGATAAAATCTGTAACTATTTCTATGAGTGCGAGTCACAATTATTATGTTTCCATTTTATGTGAAGCGCCGATTGAAACGAAAACAAAGCAACAAAAAATGGTGGGAATTTGTAGCAGTAGGGAAAAATTTGCGCTGCTTTCGAATGGTGAAAGCTTCGAAAAAAGCTATTGTTCAAAGCATTTAAAGCAAAAACTACGTCAAGAAGAACGAAAATTAAACAAGCGTAAAATGATTGCTTTAGAAAAAGGTGTCGATCTTTCGCAAGCAAAAAATTATCAAAAACAAAAAATAAAAGTCGCAAAAATTCGCGAAAAAATAGCCAACCAACGAACGGATATTTTAAACAAAATTACAACGGAATTGGTTTCAAGTTACGATGTTATTTGTATTGAAAAAGCCCATCACAGTAATGAACGGCCGCCAAAACATGATCGTTCTGAACTGGCTTGGTCTTTATTTTTAGCTAAACTGTTGTATAAAGCACAATGGTATGGCAAAGAACTCATTTGTATTGAGTCAGAGGAGATAGAAACAGAGTTGTCTTTTTCTGAAAGTACAGAAAATTCAGAGTATCTTAGAAGCCAAAAAATCTTAGAACGTGGCTTGTCTAAACGAGAAACCTTATAAATAGAAGAACTGTAGGGACTACAGGGATCGCCTAGGGGATAGAAAATGTACACCATGTGTTGAACCATTTGTTTCTAGGAAGTCACATTGGGACAGTCCAC	TAATTATTAATGATCAAAAT	C	E	E	2
	699820	RefSeq	NZ_KB932325.1	145552	146622	-	OSH30650.1	WP_002355796.1	RNA-guided endonuclease TnpB family protein	Enterococcus faecalis EnGen0064	B69486	GCF_000390565.1	812829	NZ_KB932325.1_125552-166622_rc	125552	166622	41071	20001	21071	ATGAAGGCTCTGAAAGCTTATAAATACAGACTTTATCCAACCTCAAAACAAGAAGAGTTTATTCAAAAAACATTTTCTTGTGTTCGCTTGGTGTATAATTTAATGTTACAAGACCGGATTGATATCTACAAAGAGATGCGAAAAAATCCTCAACAAACGTTTAAAATGCCAACGCCAGCTAAATATAAGAAACAATACCCTGTCCTCAGAGAAGTTGATAGTTTAGCCTTGGCAAATGCACAAGTTTATTTGGATCGAGCCTTTAAAAATTTTTATCGGGAAAAAGGGATGGGCTTTCCAAAAAAGAAAAAGAAAGAAACGGTGCATTCCTACACTACGAACAATCAACATGGCACGGTCAAAATTTTGGATAATCGTTATTTGAAAGTACCTAAATTGAAATCTTTAATTAAAATGAAGGTACACCGCCAACCGCTGGGGGAGATAAAATCTGTAACTATTTCTATGAGTGCGAGTCACAATTATTATGTTTCCATTTTGTGTGAAGCGCCGATTGAAACGAAAACAAAGCAACAAAAAATGGTGGGAATTTGTAGCAGTAGGGAAAAATTTGCGCTGCTTTCGAATGGTGAAAGCTTCGAAAAAAGCTATTGTTCAAAGCATTTAAAGCAAAAACTACGTCAAGAAGAACGAAAATTAAACAAGCGTAAAATGATTGCTTTGGAAAAAGGTGTCGATCTTTCGCAAGCAAAAAATTATCAAAAACAAAAAATAAAAGTCGCAAAAATTCGCGAAAAAATAGCCAACCAACGAACGGATATTTTAAACAAAATTACAACGGAATTGGTTTCAAGTTACGATGTTATTTGTATTGAAAAAGCCCATCACAGTAATGAGCGGCCGCCAAAACATGATCGTTCTGAACTGGCTTGGTCTTTATTTTTAGCTAAATTGTTGTATAAAGCACAATGGTATGGCAAAGAACTCATTTGTATTGAGTCAGAGGAGATCGAAACAGAGTTGTCTTTTTCTGAAAGTACAGAAAATTCAGAGTATCTTAGAAGCCAAAAAATCTTAGAACGTGGCTTGTCTAAACGAGAAACCTTATAA	MKALKAYKYRLYPTSKQEEFIQKTFSCVRLVYNLMLQDRIDIYKEMRKNPQQTFKMPTPAKYKKQYPVLREVDSLALANAQVYLDRAFKNFYREKGMGFPKKKKKETVHSYTTNNQHGTVKILDNRYLKVPKLKSLIKMKVHRQPLGEIKSVTISMSASHNYYVSILCEAPIETKTKQQKMVGICSSREKFALLSNGESFEKSYCSKHLKQKLRQEERKLNKRKMIALEKGVDLSQAKNYQKQKIKVAKIREKIANQRTDILNKITTELVSSYDVICIEKAHHSNERPPKHDRSELAWSLFLAKLLYKAQWYGKELICIESEEIETELSFSESTENSEYLRSQKILERGLSKRETL	357	Complete	ATGAAGGCTCTGAAAGCTTATAAATACAGACTTTATCCAACCTCAAAACAAGAAGAGTTTATTCAAAAAACATTTTCTTGTGTTCGCTTGGTGTATAATTTAATGTTACAAGACCGGATTGATATCTACAAAGAGATGCGAAAAAATCCTCAACAAACGTTTAAAATGCCAACGCCAGCTAAATATAAGAAACAATACCCTGTCCTCAGAGAAGTTGATAGTTTAGCCTTGGCAAATGCACAAGTTTATTTGGATCGAGCCTTTAAAAATTTTTATCGGGAAAAAGGGATGGGCTTTCCAAAAAAGAAAAAGAAAGAAACGGTGCATTCCTACACTACGAACAATCAACATGGCACGGTCAAAATTTTGGATAATCGTTATTTGAAAGTACCTAAATTGAAATCTTTAATTAAAATGAAGGTACACCGCCAACCGCTGGGGGAGATAAAATCTGTAACTATTTCTATGAGTGCGAGTCACAATTATTATGTTTCCATTTTGTGTGAAGCGCCGATTGAAACGAAAACAAAGCAACAAAAAATGGTGGGAATTTGTAGCAGTAGGGAAAAATTTGCGCTGCTTTCGAATGGTGAAAGCTTCGAAAAAAGCTATTGTTCAAAGCATTTAAAGCAAAAACTACGTCAAGAAGAACGAAAATTAAACAAGCGTAAAATGATTGCTTTGGAAAAAGGTGTCGATCTTTCGCAAGCAAAAAATTATCAAAAACAAAAAATAAAAGTCGCAAAAATTCGCGAAAAAATAGCCAACCAACGAACGGATATTTTAAACAAAATTACAACGGAATTGGTTTCAAGTTACGATGTTATTTGTATTGAAAAAGCCCATCACAGTAATGAGCGGCCGCCAAAACATGATCGTTCTGAACTGGCTTGGTCTTTATTTTTAGCTAAATTGTTGTATAAAGCACAATGGTATGGCAAAGAACTCATTTGTATTGAGTCAGAGGAGATCGAAACAGAGTTGTCTTTTTCTGAAAGTACAGAAAATTCAGAGTATCTTAGAAGCCAAAAAATCTTAGAACGTGGCTTGTCTAAACGAGAAACCTTATAAATAGAAGAACTGTAGGGACTACAGGGATCGCCTAGGGGATAGAAAATGTACACCATGTGTTGAACCATTTATTTCTAGGAAGTCACATTGGGACAGTCCAC	TAATTATTAATGATCAAAAT	C	E	E	2
	699820	RefSeq	NZ_KB932336.1	590952	592022	+	OSH30650.1	WP_002355796.1	RNA-guided endonuclease TnpB family protein	Enterococcus faecalis EnGen0063	C19315WT	GCF_000390605.1	2891619	NZ_KB932336.1_570952-612022	570952	612022	41071	20001	21071	ATGAAGGCTCTGAAAGCTTATAAATACAGACTTTATCCAACCTCAAAACAAGAAGAGTTTATTCAAAAAACATTTTCTTGTGTTCGCTTGGTGTATAATTTAATGTTACAAGACCGGATTGATATCTACAAAGAGATGCGAAAAAATCCTCAACAAACGTTTAAAATGCCAACGCCAGCTAAATATAAGAAACAATACCCTGTCCTCAGAGAAGTTGATAGTTTAGCCTTGGCAAATGCACAAGTTTATTTGGATCGAGCCTTTAAAAATTTTTATCGGGAAAAAGGGATGGGCTTTCCAAAAAAGAAAAAGAAAGAAACGGTGCATTCCTACACTACGAACAATCAACATGGCACGGTCAAAATTTTGGATAATCGTTATTTGAAAGTACCTAAATTGAAATCTTTAATTAAAATGAAGGTACACCGCCAACCGCTGGGGGAGATAAAATCTGTAACTATTTCTATGAGTGCGAGTCACAATTATTATGTTTCCATTTTGTGTGAAGCGCCGATTGAAACGAAAACAAAGCAACAAAAAATGGTGGGAATTTGTAGCAGTAGGGAAAAATTTGCGCTGCTTTCGAATGGTGAAAGCTTCGAAAAAAGCTATTGTTCAAAGCATTTAAAGCAAAAACTACGTCAAGAAGAACGAAAATTAAACAAGCGTAAAATGATTGCTTTGGAAAAAGGTGTCGATCTTTCGCAAGCAAAAAATTATCAAAAACAAAAAATAAAAGTCGCAAAAATTCGCGAAAAAATAGCCAACCAACGAACGGATATTTTAAACAAAATTACAACGGAATTGGTTTCAAGTTACGATGTTATTTGTATTGAAAAAGCCCATCACAGTAATGAGCGGCCGCCAAAACATGATCGTTCTGAACTGGCTTGGTCTTTATTTTTAGCTAAATTGTTGTATAAAGCACAATGGTATGGCAAAGAACTCATTTGTATTGAGTCAGAGGAGATCGAAACAGAGTTGTCTTTTTCTGAAAGTACAGAAAATTCAGAGTATCTTAGAAGCCAAAAAATCTTAGAACGTGGCTTGTCTAAACGAGAAACCTTATAA	MKALKAYKYRLYPTSKQEEFIQKTFSCVRLVYNLMLQDRIDIYKEMRKNPQQTFKMPTPAKYKKQYPVLREVDSLALANAQVYLDRAFKNFYREKGMGFPKKKKKETVHSYTTNNQHGTVKILDNRYLKVPKLKSLIKMKVHRQPLGEIKSVTISMSASHNYYVSILCEAPIETKTKQQKMVGICSSREKFALLSNGESFEKSYCSKHLKQKLRQEERKLNKRKMIALEKGVDLSQAKNYQKQKIKVAKIREKIANQRTDILNKITTELVSSYDVICIEKAHHSNERPPKHDRSELAWSLFLAKLLYKAQWYGKELICIESEEIETELSFSESTENSEYLRSQKILERGLSKRETL	357	Complete	ATGAAGGCTCTGAAAGCTTATAAATACAGACTTTATCCAACCTCAAAACAAGAAGAGTTTATTCAAAAAACATTTTCTTGTGTTCGCTTGGTGTATAATTTAATGTTACAAGACCGGATTGATATCTACAAAGAGATGCGAAAAAATCCTCAACAAACGTTTAAAATGCCAACGCCAGCTAAATATAAGAAACAATACCCTGTCCTCAGAGAAGTTGATAGTTTAGCCTTGGCAAATGCACAAGTTTATTTGGATCGAGCCTTTAAAAATTTTTATCGGGAAAAAGGGATGGGCTTTCCAAAAAAGAAAAAGAAAGAAACGGTGCATTCCTACACTACGAACAATCAACATGGCACGGTCAAAATTTTGGATAATCGTTATTTGAAAGTACCTAAATTGAAATCTTTAATTAAAATGAAGGTACACCGCCAACCGCTGGGGGAGATAAAATCTGTAACTATTTCTATGAGTGCGAGTCACAATTATTATGTTTCCATTTTGTGTGAAGCGCCGATTGAAACGAAAACAAAGCAACAAAAAATGGTGGGAATTTGTAGCAGTAGGGAAAAATTTGCGCTGCTTTCGAATGGTGAAAGCTTCGAAAAAAGCTATTGTTCAAAGCATTTAAAGCAAAAACTACGTCAAGAAGAACGAAAATTAAACAAGCGTAAAATGATTGCTTTGGAAAAAGGTGTCGATCTTTCGCAAGCAAAAAATTATCAAAAACAAAAAATAAAAGTCGCAAAAATTCGCGAAAAAATAGCCAACCAACGAACGGATATTTTAAACAAAATTACAACGGAATTGGTTTCAAGTTACGATGTTATTTGTATTGAAAAAGCCCATCACAGTAATGAGCGGCCGCCAAAACATGATCGTTCTGAACTGGCTTGGTCTTTATTTTTAGCTAAATTGTTGTATAAAGCACAATGGTATGGCAAAGAACTCATTTGTATTGAGTCAGAGGAGATCGAAACAGAGTTGTCTTTTTCTGAAAGTACAGAAAATTCAGAGTATCTTAGAAGCCAAAAAATCTTAGAACGTGGCTTGTCTAAACGAGAAACCTTATAAATAGAAGAACTGTAGGGACTACAGGGATCGCCTAGGGGATAGAAAATGTACACCATGTGTTGAACCATTTATTTCTAGGAAGTCACATTGGGACAGTCCAC	TAATTATTAATGATCAAAAT	C	E	E	2
	699820	RefSeq	NZ_KB932349.1	174542	175612	-	OSH30650.1	WP_002355796.1	RNA-guided endonuclease TnpB family protein	Enterococcus faecalis EnGen0074	182970	GCF_000390665.1	620525	NZ_KB932349.1_154542-195612_rc	154542	195612	41071	20001	21071	ATGAAGGCTCTGAAAGCTTATAAATACAGACTTTATCCAACCTCAAAACAAGAAGAGTTTATTCAAAAAACATTTTCTTGTGTTCGCTTGGTGTATAATTTAATGTTACAAGACCGGATTGATATCTACAAAGAGATGCGAAAAAATCCTCAACAAACGTTTAAAATGCCAACGCCAGCTAAATATAAGAAACAATACCCTGTCCTCAGAGAAGTTGATAGTTTAGCCTTGGCAAATGCACAAGTTTATTTGGATCGAGCCTTTAAAAATTTTTATCGGGAAAAAGGGATGGGCTTTCCAAAAAAGAAAAAGAAAGAAACGGTGCATTCCTACACTACGAACAATCAACATGGCACGGTCAAAATTTTGGATAATCGTTATTTGAAAGTACCTAAATTGAAATCTTTAATTAAAATGAAGGTACACCGCCAACCGCTGGGGGAGATAAAATCTGTAACTATTTCTATGAGTGCGAGTCACAATTATTATGTTTCCATTTTGTGTGAAGCGCCGATTGAAACGAAAACAAAGCAACAAAAAATGGTGGGAATTTGTAGCAGTAGGGAAAAATTTGCGCTGCTTTCGAATGGTGAAAGCTTCGAAAAAAGCTATTGTTCAAAGCATTTAAAGCAAAAACTACGTCAAGAAGAACGAAAATTAAACAAGCGTAAAATGATTGCTTTGGAAAAAGGTGTCGATCTTTCACAAGCAAAAAATTATCAAAAACAAAAAATAAAAGTCGCAAAAATTCGCGAAAAAATAGCCAACCAACGAACGGATATTTTAAACAAAATTACAACGGAATTGGTTTCAAGTTACGATGTTATTTGTATTGAAAAAGCCCATCACAGTAATGAGCGGCCGCCAAAACATGATCGTTCTGAACTGGCTTGGTCTTTATTTTTAGCTAAACTGTTGTATAAAGCACAATGGTATGGCAAAGAACTCATTTGTATTGAGTCAGAGGAGATAGAAACAGAGTTGTCTTTTTCTGAAAGTACAGAAAATTCAGAGTATCTTAGAAGCCAAAAAATCTTAGAACGTGGCTTGTCTAAACGAGAAACCTTATAA	MKALKAYKYRLYPTSKQEEFIQKTFSCVRLVYNLMLQDRIDIYKEMRKNPQQTFKMPTPAKYKKQYPVLREVDSLALANAQVYLDRAFKNFYREKGMGFPKKKKKETVHSYTTNNQHGTVKILDNRYLKVPKLKSLIKMKVHRQPLGEIKSVTISMSASHNYYVSILCEAPIETKTKQQKMVGICSSREKFALLSNGESFEKSYCSKHLKQKLRQEERKLNKRKMIALEKGVDLSQAKNYQKQKIKVAKIREKIANQRTDILNKITTELVSSYDVICIEKAHHSNERPPKHDRSELAWSLFLAKLLYKAQWYGKELICIESEEIETELSFSESTENSEYLRSQKILERGLSKRETL	357	Complete	ATGAAGGCTCTGAAAGCTTATAAATACAGACTTTATCCAACCTCAAAACAAGAAGAGTTTATTCAAAAAACATTTTCTTGTGTTCGCTTGGTGTATAATTTAATGTTACAAGACCGGATTGATATCTACAAAGAGATGCGAAAAAATCCTCAACAAACGTTTAAAATGCCAACGCCAGCTAAATATAAGAAACAATACCCTGTCCTCAGAGAAGTTGATAGTTTAGCCTTGGCAAATGCACAAGTTTATTTGGATCGAGCCTTTAAAAATTTTTATCGGGAAAAAGGGATGGGCTTTCCAAAAAAGAAAAAGAAAGAAACGGTGCATTCCTACACTACGAACAATCAACATGGCACGGTCAAAATTTTGGATAATCGTTATTTGAAAGTACCTAAATTGAAATCTTTAATTAAAATGAAGGTACACCGCCAACCGCTGGGGGAGATAAAATCTGTAACTATTTCTATGAGTGCGAGTCACAATTATTATGTTTCCATTTTGTGTGAAGCGCCGATTGAAACGAAAACAAAGCAACAAAAAATGGTGGGAATTTGTAGCAGTAGGGAAAAATTTGCGCTGCTTTCGAATGGTGAAAGCTTCGAAAAAAGCTATTGTTCAAAGCATTTAAAGCAAAAACTACGTCAAGAAGAACGAAAATTAAACAAGCGTAAAATGATTGCTTTGGAAAAAGGTGTCGATCTTTCACAAGCAAAAAATTATCAAAAACAAAAAATAAAAGTCGCAAAAATTCGCGAAAAAATAGCCAACCAACGAACGGATATTTTAAACAAAATTACAACGGAATTGGTTTCAAGTTACGATGTTATTTGTATTGAAAAAGCCCATCACAGTAATGAGCGGCCGCCAAAACATGATCGTTCTGAACTGGCTTGGTCTTTATTTTTAGCTAAACTGTTGTATAAAGCACAATGGTATGGCAAAGAACTCATTTGTATTGAGTCAGAGGAGATAGAAACAGAGTTGTCTTTTTCTGAAAGTACAGAAAATTCAGAGTATCTTAGAAGCCAAAAAATCTTAGAACGTGGCTTGTCTAAACGAGAAACCTTATAAATAGAAGAACTGTAGGGACTACAGGGATCGCCTAGGGGATAGAAAATGTACACCATGTGTTGAACCATTTGTTTCTAGGAAGTCACATTGGGACAGTCCAC	TAATTATTAATGATCAAAAT	C	E	E	2
	699820	RefSeq	NZ_KB932362.1	438724	439794	+	OSH30650.1	WP_002355796.1	RNA-guided endonuclease TnpB family protein	Enterococcus faecalis EnGen0073	2924	GCF_000390725.1	577950	NZ_KB932362.1_418724-459794	418724	459794	41071	20001	21071	ATGAAGGCTCTGAAAGCTTATAAATACAGACTTTATCCAACCTCAAAACAAGAAGAGTTTATTCAAAAAACATTTTCTTGTGTTCGCTTGGTGTATAATTTAATGTTACAAGACCGGATTGATATCTACAAAGAGATGCGAAAAAATCCTCAACAAACGTTTAAAATGCCAACGCCAGCTAAATATAAGAAACAATACCCTGTCCTCAGAGAAGTTGATAGTTTAGCCTTGGCAAATGCACAAGTTTATTTGGATCGAGCCTTTAAAAATTTTTATCGGGAAAAAGGGATGGGCTTTCCAAAAAAGAAAAAGAAAGAAACGGTGCATTCCTACACTACGAACAATCAACATGGCACGGTCAAAATTTTGGATAATCGTTATTTGAAAGTACCTAAATTGAAATCTTTAATTAAAATGAAGGTACACCGCCAACCGCTGGGGGAGATAAAATCTGTAACTATTTCTATGAGTGCGAGTCACAATTATTATGTTTCCATTTTGTGTGAAGCGCCGATTGAAACGAAAACAAAGCAACAAAAAATGGTGGGAATTTGTAGCAGTAGGGAAAAATTTGCGCTGCTTTCGAATGGTGAAAGCTTCGAAAAAAGCTATTGTTCAAAGCATTTAAAGCAAAAACTACGTCAAGAAGAACGAAAATTAAACAAGCGTAAAATGATTGCTTTGGAAAAAGGTGTCGATCTTTCACAAGCAAAAAATTATCAAAAACAAAAAATAAAAGTCGCAAAAATTCGCGAAAAAATAGCCAACCAACGAACGGATATTTTAAACAAAATTACAACGGAATTGGTTTCAAGTTACGATGTTATTTGTATTGAAAAAGCCCATCACAGTAATGAGCGGCCGCCAAAACATGATCGTTCTGAACTGGCTTGGTCTTTATTTTTAGCTAAACTGTTGTATAAAGCACAATGGTATGGCAAAGAACTCATTTGTATTGAGTCAGAGGAGATAGAAACAGAGTTGTCTTTTTCTGAAAGTACAGAAAATTCAGAGTATCTTAGAAGCCAAAAAATCTTAGAACGTGGCTTGTCTAAACGAGAAACCTTATAA	MKALKAYKYRLYPTSKQEEFIQKTFSCVRLVYNLMLQDRIDIYKEMRKNPQQTFKMPTPAKYKKQYPVLREVDSLALANAQVYLDRAFKNFYREKGMGFPKKKKKETVHSYTTNNQHGTVKILDNRYLKVPKLKSLIKMKVHRQPLGEIKSVTISMSASHNYYVSILCEAPIETKTKQQKMVGICSSREKFALLSNGESFEKSYCSKHLKQKLRQEERKLNKRKMIALEKGVDLSQAKNYQKQKIKVAKIREKIANQRTDILNKITTELVSSYDVICIEKAHHSNERPPKHDRSELAWSLFLAKLLYKAQWYGKELICIESEEIETELSFSESTENSEYLRSQKILERGLSKRETL	357	Complete	ATGAAGGCTCTGAAAGCTTATAAATACAGACTTTATCCAACCTCAAAACAAGAAGAGTTTATTCAAAAAACATTTTCTTGTGTTCGCTTGGTGTATAATTTAATGTTACAAGACCGGATTGATATCTACAAAGAGATGCGAAAAAATCCTCAACAAACGTTTAAAATGCCAACGCCAGCTAAATATAAGAAACAATACCCTGTCCTCAGAGAAGTTGATAGTTTAGCCTTGGCAAATGCACAAGTTTATTTGGATCGAGCCTTTAAAAATTTTTATCGGGAAAAAGGGATGGGCTTTCCAAAAAAGAAAAAGAAAGAAACGGTGCATTCCTACACTACGAACAATCAACATGGCACGGTCAAAATTTTGGATAATCGTTATTTGAAAGTACCTAAATTGAAATCTTTAATTAAAATGAAGGTACACCGCCAACCGCTGGGGGAGATAAAATCTGTAACTATTTCTATGAGTGCGAGTCACAATTATTATGTTTCCATTTTGTGTGAAGCGCCGATTGAAACGAAAACAAAGCAACAAAAAATGGTGGGAATTTGTAGCAGTAGGGAAAAATTTGCGCTGCTTTCGAATGGTGAAAGCTTCGAAAAAAGCTATTGTTCAAAGCATTTAAAGCAAAAACTACGTCAAGAAGAACGAAAATTAAACAAGCGTAAAATGATTGCTTTGGAAAAAGGTGTCGATCTTTCACAAGCAAAAAATTATCAAAAACAAAAAATAAAAGTCGCAAAAATTCGCGAAAAAATAGCCAACCAACGAACGGATATTTTAAACAAAATTACAACGGAATTGGTTTCAAGTTACGATGTTATTTGTATTGAAAAAGCCCATCACAGTAATGAGCGGCCGCCAAAACATGATCGTTCTGAACTGGCTTGGTCTTTATTTTTAGCTAAACTGTTGTATAAAGCACAATGGTATGGCAAAGAACTCATTTGTATTGAGTCAGAGGAGATAGAAACAGAGTTGTCTTTTTCTGAAAGTACAGAAAATTCAGAGTATCTTAGAAGCCAAAAAATCTTAGAACGTGGCTTGTCTAAACGAGAAACCTTATAAATAGAAGAACTGTAGGGACTACAGGGATCGCCTAGGGGATAGAAAATGTACACCATGTGTTGAACCATTTGTTTCTAGGAAGTCACATTGGGACAGTCCAC	TAATTATTAATGATCAAAAT	C	E	E	2
	699820	RefSeq	NZ_KB932367.1	544033	545103	+	OSH30650.1	WP_002355796.1	RNA-guided endonuclease TnpB family protein	Enterococcus faecalis EnGen0078	7330082-2	GCF_000390745.1	687960	NZ_KB932367.1_524033-565103	524033	565103	41071	20001	21071	ATGAAGGCTCTGAAAGCTTATAAATACAGACTTTATCCAACCTCAAAACAAGAAGAGTTTATTCAAAAAACATTTTCTTGTGTTCGCTTGGTGTATAATTTAATGTTACAAGACCGGATTGATATCTACAAAGAGATGCGAAAAAATCCTCAACAAACGTTTAAAATGCCAACGCCAGCTAAATATAAGAAACAATACCCTGTCCTCAGAGAAGTTGATAGTTTAGCCTTGGCAAATGCACAAGTTTATTTGGATCGAGCCTTTAAAAATTTTTATCGGGAAAAAGGGATGGGCTTTCCAAAAAAGAAAAAGAAAGAAACGGTGCATTCCTACACTACGAACAATCAACATGGCACGGTCAAAATTTTGGATAATCGTTATTTGAAGGTACCTAAATTGAAATCTTTAATTAAAATGAAGGTACACCGCCAACCGCTGGGGGAGATAAAATCTGTAACTATTTCTATGAGTGCGAGTCACAATTATTATGTTTCCATTTTATGTGAAGCGCCGATTGAAACGAAAACAAAGCAACAAAAAATGGTGGGAATTTGTAGCAGTAGGGAAAAATTTGCGCTGCTTTCGAATGGTGAAAGCTTCGAAAAAAGCTATTGTTCAAAGCATTTAAAGCAAAAACTACGTCAAGAAGAACGAAAATTAAACAAGCGTAAAATGATTGCTTTAGAAAAAGGTGTCGATCTTTCGCAAGCAAAAAATTATCAAAAACAAAAAATAAAAGTCGCAAAAATTCGCGAAAAAATAGCCAACCAACGAACGGATATTTTAAACAAAATTACAACGGAATTGGTTTCAAGTTACGATGTTATTTGTATTGAAAAAGCCCATCACAGTAATGAACGGCCGCCAAAACATGATCGTTCTGAACTGGCTTGGTCTTTATTTTTAGCTAAACTGTTGTATAAAGCACAATGGTATGGCAAAGAACTCATTTGTATTGAGTCAGAGGAGATAGAAACAGAGTTGTCTTTTTCTGAAAGTACAGAAAATTCAGAGTATCTTAGAAGCCAAAAAATCTTAGAACGTGGCTTGTCTAAACGAGAAACCTTATAA	MKALKAYKYRLYPTSKQEEFIQKTFSCVRLVYNLMLQDRIDIYKEMRKNPQQTFKMPTPAKYKKQYPVLREVDSLALANAQVYLDRAFKNFYREKGMGFPKKKKKETVHSYTTNNQHGTVKILDNRYLKVPKLKSLIKMKVHRQPLGEIKSVTISMSASHNYYVSILCEAPIETKTKQQKMVGICSSREKFALLSNGESFEKSYCSKHLKQKLRQEERKLNKRKMIALEKGVDLSQAKNYQKQKIKVAKIREKIANQRTDILNKITTELVSSYDVICIEKAHHSNERPPKHDRSELAWSLFLAKLLYKAQWYGKELICIESEEIETELSFSESTENSEYLRSQKILERGLSKRETL	357	Complete	ATGAAGGCTCTGAAAGCTTATAAATACAGACTTTATCCAACCTCAAAACAAGAAGAGTTTATTCAAAAAACATTTTCTTGTGTTCGCTTGGTGTATAATTTAATGTTACAAGACCGGATTGATATCTACAAAGAGATGCGAAAAAATCCTCAACAAACGTTTAAAATGCCAACGCCAGCTAAATATAAGAAACAATACCCTGTCCTCAGAGAAGTTGATAGTTTAGCCTTGGCAAATGCACAAGTTTATTTGGATCGAGCCTTTAAAAATTTTTATCGGGAAAAAGGGATGGGCTTTCCAAAAAAGAAAAAGAAAGAAACGGTGCATTCCTACACTACGAACAATCAACATGGCACGGTCAAAATTTTGGATAATCGTTATTTGAAGGTACCTAAATTGAAATCTTTAATTAAAATGAAGGTACACCGCCAACCGCTGGGGGAGATAAAATCTGTAACTATTTCTATGAGTGCGAGTCACAATTATTATGTTTCCATTTTATGTGAAGCGCCGATTGAAACGAAAACAAAGCAACAAAAAATGGTGGGAATTTGTAGCAGTAGGGAAAAATTTGCGCTGCTTTCGAATGGTGAAAGCTTCGAAAAAAGCTATTGTTCAAAGCATTTAAAGCAAAAACTACGTCAAGAAGAACGAAAATTAAACAAGCGTAAAATGATTGCTTTAGAAAAAGGTGTCGATCTTTCGCAAGCAAAAAATTATCAAAAACAAAAAATAAAAGTCGCAAAAATTCGCGAAAAAATAGCCAACCAACGAACGGATATTTTAAACAAAATTACAACGGAATTGGTTTCAAGTTACGATGTTATTTGTATTGAAAAAGCCCATCACAGTAATGAACGGCCGCCAAAACATGATCGTTCTGAACTGGCTTGGTCTTTATTTTTAGCTAAACTGTTGTATAAAGCACAATGGTATGGCAAAGAACTCATTTGTATTGAGTCAGAGGAGATAGAAACAGAGTTGTCTTTTTCTGAAAGTACAGAAAATTCAGAGTATCTTAGAAGCCAAAAAATCTTAGAACGTGGCTTGTCTAAACGAGAAACCTTATAAATAGAAGAACTGTAGGGACTACAGGGATCGCCTAGGGGATAGAAAATGTACACCATGTGTTGAACCATTTGTTTCTAGGAAGTCACATTGGGACAGTCCAC	TAATTATTAATGATTAAAAT	C	E	E	2
	699820	RefSeq	NZ_KB932394.1	163391	164461	-	OSH30650.1	WP_002355796.1	RNA-guided endonuclease TnpB family protein	Enterococcus faecalis EnGen0083	7430275-3	GCF_000390865.1	758955	NZ_KB932394.1_143391-184461_rc	143391	184461	41071	20001	21071	ATGAAGGCTCTGAAAGCTTATAAATACAGACTTTATCCAACCTCAAAACAAGAAGAGTTTATTCAAAAAACATTTTCTTGTGTTCGCTTGGTGTATAATTTAATGTTACAAGACCGGATTGATATCTACAAAGAGATGCGAAAAAATCCTCAACAAACGTTTAAAATGCCAACGCCAGCTAAATATAAGAAACAATACCCTGTCCTCAGAGAAGTTGATAGTTTAGCCTTGGCAAATGCACAAGTTTATTTGGATCGAGCCTTTAAAAATTTTTATCGGGAAAAAGGGATGGGCTTTCCAAAAAAGAAAAAGAAAGAAACGGTGCATTCCTACACTACGAACAATCAACATGGCACGGTCAAAATTTTGGATAATCGTTATTTGAAGGTACCTAAATTGAAATCTTTAATTAAAATGAAGGTACACCGCCAACCGCTGGGGGAGATAAAATCTGTAACTATTTCTATGAGTGCGAGTCACAATTATTATGTTTCCATTTTATGTGAAGCGCCGATTGAAACGAAAACAAAGCAACAAAAAATGGTGGGAATTTGTAGCAGTAGGGAAAAATTTGCGCTGCTTTCGAATGGTGAAAGCTTCGAAAAAAGCTATTGTTCAAAGCATTTAAAGCAAAAACTACGTCAAGAAGAACGAAAATTAAACAAGCGTAAAATGATTGCTTTAGAAAAAGGTGTCGATCTTTCGCAAGCAAAAAATTATCAAAAACAAAAAATAAAAGTCGCAAAAATTCGCGAAAAAATAGCCAACCAACGAACGGATATTTTAAACAAAATTACAACGGAATTGGTTTCAAGTTACGATGTTATTTGTATTGAAAAAGCCCATCACAGTAATGAACGGCCGCCAAAACATGATCGTTCTGAACTGGCTTGGTCTTTATTTTTAGCTAAACTGTTGTATAAAGCACAATGGTATGGCAAAGAACTCATTTGTATTGAGTCAGAGGAGATAGAAACAGAGTTGTCTTTTTCTGAAAGTACAGAAAATTCAGAGTATCTTAGAAGCCAAAAAATCTTAGAACGTGGCTTGTCTAAACGAGAAACCTTATAA	MKALKAYKYRLYPTSKQEEFIQKTFSCVRLVYNLMLQDRIDIYKEMRKNPQQTFKMPTPAKYKKQYPVLREVDSLALANAQVYLDRAFKNFYREKGMGFPKKKKKETVHSYTTNNQHGTVKILDNRYLKVPKLKSLIKMKVHRQPLGEIKSVTISMSASHNYYVSILCEAPIETKTKQQKMVGICSSREKFALLSNGESFEKSYCSKHLKQKLRQEERKLNKRKMIALEKGVDLSQAKNYQKQKIKVAKIREKIANQRTDILNKITTELVSSYDVICIEKAHHSNERPPKHDRSELAWSLFLAKLLYKAQWYGKELICIESEEIETELSFSESTENSEYLRSQKILERGLSKRETL	357	Complete	ATGAAGGCTCTGAAAGCTTATAAATACAGACTTTATCCAACCTCAAAACAAGAAGAGTTTATTCAAAAAACATTTTCTTGTGTTCGCTTGGTGTATAATTTAATGTTACAAGACCGGATTGATATCTACAAAGAGATGCGAAAAAATCCTCAACAAACGTTTAAAATGCCAACGCCAGCTAAATATAAGAAACAATACCCTGTCCTCAGAGAAGTTGATAGTTTAGCCTTGGCAAATGCACAAGTTTATTTGGATCGAGCCTTTAAAAATTTTTATCGGGAAAAAGGGATGGGCTTTCCAAAAAAGAAAAAGAAAGAAACGGTGCATTCCTACACTACGAACAATCAACATGGCACGGTCAAAATTTTGGATAATCGTTATTTGAAGGTACCTAAATTGAAATCTTTAATTAAAATGAAGGTACACCGCCAACCGCTGGGGGAGATAAAATCTGTAACTATTTCTATGAGTGCGAGTCACAATTATTATGTTTCCATTTTATGTGAAGCGCCGATTGAAACGAAAACAAAGCAACAAAAAATGGTGGGAATTTGTAGCAGTAGGGAAAAATTTGCGCTGCTTTCGAATGGTGAAAGCTTCGAAAAAAGCTATTGTTCAAAGCATTTAAAGCAAAAACTACGTCAAGAAGAACGAAAATTAAACAAGCGTAAAATGATTGCTTTAGAAAAAGGTGTCGATCTTTCGCAAGCAAAAAATTATCAAAAACAAAAAATAAAAGTCGCAAAAATTCGCGAAAAAATAGCCAACCAACGAACGGATATTTTAAACAAAATTACAACGGAATTGGTTTCAAGTTACGATGTTATTTGTATTGAAAAAGCCCATCACAGTAATGAACGGCCGCCAAAACATGATCGTTCTGAACTGGCTTGGTCTTTATTTTTAGCTAAACTGTTGTATAAAGCACAATGGTATGGCAAAGAACTCATTTGTATTGAGTCAGAGGAGATAGAAACAGAGTTGTCTTTTTCTGAAAGTACAGAAAATTCAGAGTATCTTAGAAGCCAAAAAATCTTAGAACGTGGCTTGTCTAAACGAGAAACCTTATAAATAGAAGAACTGTAGGGACTACAGGGATCGCCTAGGGGATAGAAAATGTACACCATGTGTTGAACCATTTGTTTCTAGGAAGTCACATTGGGACAGTCCAC	TAATTATTAATGATTAAAAT	C	E	E	2
	699820	RefSeq	NZ_KB932411.1	142509	143579	-	OSH30650.1	WP_002355796.1	RNA-guided endonuclease TnpB family protein	Enterococcus faecalis EnGen0067	B1290	GCF_000390945.1	571068	NZ_KB932411.1_122509-163579_rc	122509	163579	41071	20001	21071	ATGAAGGCTCTGAAAGCTTATAAATACAGACTTTATCCAACCTCAAAACAAGAAGAGTTTATTCAAAAAACATTTTCTTGTGTTCGCTTGGTGTATAATTTAATGTTACAAGACCGGATTGATATCTACAAAGAGATGCGAAAAAATCCTCAACAAACGTTTAAAATGCCAACGCCAGCTAAATATAAGAAACAATACCCTGTCCTCAGAGAAGTTGATAGTTTAGCCTTGGCAAATGCACAAGTTTATTTGGATCGAGCCTTTAAAAATTTTTATCGGGAAAAAGGGATGGGCTTTCCAAAAAAGAAAAAGAAAGAAACGGTGCATTCCTACACTACGAACAATCAACATGGCACGGTCAAAATTTTGGATAATCGTTATTTGAAAGTACCTAAATTGAAATCTTTAATTAAAATGAAGGTACACCGCCAACCGCTGGGGGAGATAAAATCTGTAACTATTTCTATGAGTGCGAGTCACAATTATTATGTTTCCATTTTGTGTGAAGCGCCGATTGAAACGAAAACAAAGCAACAAAAAATGGTGGGAATTTGTAGCAGTAGGGAAAAATTTGCGCTGCTTTCGAATGGTGAAAGCTTCGAAAAAAGCTATTGTTCAAAGCATTTAAAGCAAAAACTACGTCAAGAAGAACGAAAATTAAACAAGCGTAAAATGATTGCTTTGGAAAAAGGTGTCGATCTTTCGCAAGCAAAAAATTATCAAAAACAAAAAATAAAAGTCGCAAAAATTCGCGAAAAAATAGCCAACCAACGAACGGATATTTTAAACAAAATTACAACGGAATTGGTTTCAAGTTACGATGTTATTTGTATTGAAAAAGCCCATCACAGTAATGAGCGGCCGCCAAAACATGATCGTTCTGAACTGGCTTGGTCTTTATTTTTAGCTAAATTGTTGTATAAAGCACAATGGTATGGCAAAGAACTCATTTGTATTGAGTCAGAGGAGATCGAAACAGAGTTGTCTTTTTCTGAAAGTACAGAAAATTCAGAGTATCTTAGAAGCCAAAAAATCTTAGAACGTGGCTTGTCTAAACGAGAAACCTTATAA	MKALKAYKYRLYPTSKQEEFIQKTFSCVRLVYNLMLQDRIDIYKEMRKNPQQTFKMPTPAKYKKQYPVLREVDSLALANAQVYLDRAFKNFYREKGMGFPKKKKKETVHSYTTNNQHGTVKILDNRYLKVPKLKSLIKMKVHRQPLGEIKSVTISMSASHNYYVSILCEAPIETKTKQQKMVGICSSREKFALLSNGESFEKSYCSKHLKQKLRQEERKLNKRKMIALEKGVDLSQAKNYQKQKIKVAKIREKIANQRTDILNKITTELVSSYDVICIEKAHHSNERPPKHDRSELAWSLFLAKLLYKAQWYGKELICIESEEIETELSFSESTENSEYLRSQKILERGLSKRETL	357	Complete	ATGAAGGCTCTGAAAGCTTATAAATACAGACTTTATCCAACCTCAAAACAAGAAGAGTTTATTCAAAAAACATTTTCTTGTGTTCGCTTGGTGTATAATTTAATGTTACAAGACCGGATTGATATCTACAAAGAGATGCGAAAAAATCCTCAACAAACGTTTAAAATGCCAACGCCAGCTAAATATAAGAAACAATACCCTGTCCTCAGAGAAGTTGATAGTTTAGCCTTGGCAAATGCACAAGTTTATTTGGATCGAGCCTTTAAAAATTTTTATCGGGAAAAAGGGATGGGCTTTCCAAAAAAGAAAAAGAAAGAAACGGTGCATTCCTACACTACGAACAATCAACATGGCACGGTCAAAATTTTGGATAATCGTTATTTGAAAGTACCTAAATTGAAATCTTTAATTAAAATGAAGGTACACCGCCAACCGCTGGGGGAGATAAAATCTGTAACTATTTCTATGAGTGCGAGTCACAATTATTATGTTTCCATTTTGTGTGAAGCGCCGATTGAAACGAAAACAAAGCAACAAAAAATGGTGGGAATTTGTAGCAGTAGGGAAAAATTTGCGCTGCTTTCGAATGGTGAAAGCTTCGAAAAAAGCTATTGTTCAAAGCATTTAAAGCAAAAACTACGTCAAGAAGAACGAAAATTAAACAAGCGTAAAATGATTGCTTTGGAAAAAGGTGTCGATCTTTCGCAAGCAAAAAATTATCAAAAACAAAAAATAAAAGTCGCAAAAATTCGCGAAAAAATAGCCAACCAACGAACGGATATTTTAAACAAAATTACAACGGAATTGGTTTCAAGTTACGATGTTATTTGTATTGAAAAAGCCCATCACAGTAATGAGCGGCCGCCAAAACATGATCGTTCTGAACTGGCTTGGTCTTTATTTTTAGCTAAATTGTTGTATAAAGCACAATGGTATGGCAAAGAACTCATTTGTATTGAGTCAGAGGAGATCGAAACAGAGTTGTCTTTTTCTGAAAGTACAGAAAATTCAGAGTATCTTAGAAGCCAAAAAATCTTAGAACGTGGCTTGTCTAAACGAGAAACCTTATAAATAGAAGAACTGTAGGGACTACAGGGATCGCCTAGGGGATAGAAAATGTACACCATGTGTTGAACCATTTATTTCTAGGAAGTCACATTGGGACAGTCCAC	TAATTATTAATGATCAAAAT	C	E	E	2
	699820	RefSeq	NZ_KB932435.1	643090	644160	+	OSH30650.1	WP_002355796.1	RNA-guided endonuclease TnpB family protein	Enterococcus faecalis EnGen0120	B1532	GCF_000391065.1	2442455	NZ_KB932435.1_623090-664160	623090	664160	41071	20001	21071	ATGAAGGCTCTGAAAGCTTATAAATACAGACTTTATCCAACCTCAAAACAAGAAGAGTTTATTCAAAAAACATTTTCTTGTGTTCGCTTGGTGTATAATTTAATGTTACAAGACCGGATTGATATCTACAAAGAGATGCGAAAAAATCCTCAACAAACGTTTAAAATGCCAACGCCAGCTAAATATAAGAAACAATACCCTGTCCTCAGAGAAGTTGATAGTTTAGCCTTGGCAAATGCACAAGTTTATTTGGATCGAGCCTTTAAAAATTTTTATCGGGAAAAAGGGATGGGCTTTCCAAAAAAGAAAAAGAAAGAAACGGTGCATTCCTACACTACGAACAATCAACATGGCACGGTCAAAATTTTGGATAATCGTTATTTGAAAGTACCTAAATTGAAATCTTTAATTAAAATGAAGGTACACCGCCAACCGCTGGGGGAGATAAAATCTGTAACTATTTCTATGAGTGCGAGTCACAATTATTATGTTTCCATTTTGTGTGAAGCGCCGATTGAAACGAAAACAAAGCAACAAAAAATGGTGGGAATTTGTAGCAGTAGGGAAAAATTTGCGCTGCTTTCGAATGGTGAAAGCTTCGAAAAAAGCTATTGTTCAAAGCATTTAAAGCAAAAACTACGTCAAGAAGAACGAAAATTAAACAAGCGTAAAATGATTGCTTTGGAAAAAGGTGTCGATCTTTCGCAAGCAAAAAATTATCAAAAACAAAAAATAAAAGTCGCAAAAATTCGCGAAAAAATAGCCAACCAACGAACGGATATTTTAAACAAAATTACAACGGAATTGGTTTCAAGTTACGATGTTATTTGTATTGAAAAAGCCCATCACAGTAATGAGCGGCCGCCAAAACATGATCGTTCTGAACTGGCTTGGTCTTTATTTTTAGCTAAATTGTTGTATAAAGCACAATGGTATGGCAAAGAACTCATTTGTATTGAGTCAGAGGAGATCGAAACAGAGTTGTCTTTTTCTGAAAGTACAGAAAATTCAGAGTATCTTAGAAGCCAAAAAATCTTAGAACGTGGCTTGTCTAAACGAGAAACCTTATAA	MKALKAYKYRLYPTSKQEEFIQKTFSCVRLVYNLMLQDRIDIYKEMRKNPQQTFKMPTPAKYKKQYPVLREVDSLALANAQVYLDRAFKNFYREKGMGFPKKKKKETVHSYTTNNQHGTVKILDNRYLKVPKLKSLIKMKVHRQPLGEIKSVTISMSASHNYYVSILCEAPIETKTKQQKMVGICSSREKFALLSNGESFEKSYCSKHLKQKLRQEERKLNKRKMIALEKGVDLSQAKNYQKQKIKVAKIREKIANQRTDILNKITTELVSSYDVICIEKAHHSNERPPKHDRSELAWSLFLAKLLYKAQWYGKELICIESEEIETELSFSESTENSEYLRSQKILERGLSKRETL	357	Complete	ATGAAGGCTCTGAAAGCTTATAAATACAGACTTTATCCAACCTCAAAACAAGAAGAGTTTATTCAAAAAACATTTTCTTGTGTTCGCTTGGTGTATAATTTAATGTTACAAGACCGGATTGATATCTACAAAGAGATGCGAAAAAATCCTCAACAAACGTTTAAAATGCCAACGCCAGCTAAATATAAGAAACAATACCCTGTCCTCAGAGAAGTTGATAGTTTAGCCTTGGCAAATGCACAAGTTTATTTGGATCGAGCCTTTAAAAATTTTTATCGGGAAAAAGGGATGGGCTTTCCAAAAAAGAAAAAGAAAGAAACGGTGCATTCCTACACTACGAACAATCAACATGGCACGGTCAAAATTTTGGATAATCGTTATTTGAAAGTACCTAAATTGAAATCTTTAATTAAAATGAAGGTACACCGCCAACCGCTGGGGGAGATAAAATCTGTAACTATTTCTATGAGTGCGAGTCACAATTATTATGTTTCCATTTTGTGTGAAGCGCCGATTGAAACGAAAACAAAGCAACAAAAAATGGTGGGAATTTGTAGCAGTAGGGAAAAATTTGCGCTGCTTTCGAATGGTGAAAGCTTCGAAAAAAGCTATTGTTCAAAGCATTTAAAGCAAAAACTACGTCAAGAAGAACGAAAATTAAACAAGCGTAAAATGATTGCTTTGGAAAAAGGTGTCGATCTTTCGCAAGCAAAAAATTATCAAAAACAAAAAATAAAAGTCGCAAAAATTCGCGAAAAAATAGCCAACCAACGAACGGATATTTTAAACAAAATTACAACGGAATTGGTTTCAAGTTACGATGTTATTTGTATTGAAAAAGCCCATCACAGTAATGAGCGGCCGCCAAAACATGATCGTTCTGAACTGGCTTGGTCTTTATTTTTAGCTAAATTGTTGTATAAAGCACAATGGTATGGCAAAGAACTCATTTGTATTGAGTCAGAGGAGATCGAAACAGAGTTGTCTTTTTCTGAAAGTACAGAAAATTCAGAGTATCTTAGAAGCCAAAAAATCTTAGAACGTGGCTTGTCTAAACGAGAAACCTTATAAATAGAAGAACTGTAGGGACTACAGGGATCGCCTAGGGGATAGAAAATGTACACCATGTGTTGAACCATTTATTTCTAGGAAGTCACATTGGGACAGTCCAC	TAATTATTAATGATCAAAAT	C	E	E	2
	699820	RefSeq	NZ_KB932526.1	423772	424842	+	OSH30650.1	WP_002355796.1	RNA-guided endonuclease TnpB family protein	Enterococcus faecalis EnGen0099	B3031	GCF_000391405.1	562708	NZ_KB932526.1_403772-444842	403772	444842	41071	20001	21071	ATGAAGGCTCTGAAAGCTTATAAATACAGACTTTATCCAACCTCAAAACAAGAAGAGTTTATTCAAAAAACATTTTCTTGTGTTCGCTTGGTGTATAATTTAATGTTACAAGACCGGATTGATATCTACAAAGAGATGCGAAAAAATCCTCAACAAACGTTTAAAATGCCAACGCCAGCTAAATATAAGAAACAATACCCTGTCCTCAGAGAAGTTGATAGTTTAGCCTTGGCAAATGCACAAGTTTATTTGGATCGAGCCTTTAAAAATTTTTATCGGGAAAAAGGGATGGGCTTTCCAAAAAAGAAAAAGAAAGAAACGGTGCATTCCTACACTACGAACAATCAACATGGCACGGTCAAAATTTTGGATAATCGTTATTTGAAAGTACCTAAATTGAAATCTTTAATTAAAATGAAGGTACACCGCCAACCGCTGGGGGAGATAAAATCTGTAACTATTTCTATGAGTGCGAGTCACAATTATTATGTTTCCATTTTGTGTGAAGCGCCGATTGAAACGAAAACAAAGCAACAAAAAATGGTGGGAATTTGTAGCAGTAGGGAAAAATTTGCGCTGCTTTCGAATGGTGAAAGCTTCGAAAAAAGCTATTGTTCAAAGCATTTAAAGCAAAAACTACGTCAAGAAGAACGAAAATTAAACAAGCGTAAAATGATTGCTTTGGAAAAAGGTGTCGATCTTTCGCAAGCAAAAAATTATCAAAAACAAAAAATAAAAGTCGCAAAAATTCGCGAAAAAATAGCCAACCAACGAACGGATATTTTAAACAAAATTACAACGGAATTGGTTTCAAGTTACGATGTTATTTGTATTGAAAAAGCCCATCACAGTAATGAGCGGCCGCCAAAACATGATCGTTCTGAACTGGCTTGGTCTTTATTTTTAGCTAAATTGTTGTATAAAGCACAATGGTATGGCAAAGAACTCATTTGTATTGAGTCAGAGGAGATCGAAACAGAGTTGTCTTTTTCTGAAAGTACAGAAAATTCAGAGTATCTTAGAAGCCAAAAAATCTTAGAACGTGGCTTGTCTAAACGAGAAACCTTATAA	MKALKAYKYRLYPTSKQEEFIQKTFSCVRLVYNLMLQDRIDIYKEMRKNPQQTFKMPTPAKYKKQYPVLREVDSLALANAQVYLDRAFKNFYREKGMGFPKKKKKETVHSYTTNNQHGTVKILDNRYLKVPKLKSLIKMKVHRQPLGEIKSVTISMSASHNYYVSILCEAPIETKTKQQKMVGICSSREKFALLSNGESFEKSYCSKHLKQKLRQEERKLNKRKMIALEKGVDLSQAKNYQKQKIKVAKIREKIANQRTDILNKITTELVSSYDVICIEKAHHSNERPPKHDRSELAWSLFLAKLLYKAQWYGKELICIESEEIETELSFSESTENSEYLRSQKILERGLSKRETL	357	Complete	ATGAAGGCTCTGAAAGCTTATAAATACAGACTTTATCCAACCTCAAAACAAGAAGAGTTTATTCAAAAAACATTTTCTTGTGTTCGCTTGGTGTATAATTTAATGTTACAAGACCGGATTGATATCTACAAAGAGATGCGAAAAAATCCTCAACAAACGTTTAAAATGCCAACGCCAGCTAAATATAAGAAACAATACCCTGTCCTCAGAGAAGTTGATAGTTTAGCCTTGGCAAATGCACAAGTTTATTTGGATCGAGCCTTTAAAAATTTTTATCGGGAAAAAGGGATGGGCTTTCCAAAAAAGAAAAAGAAAGAAACGGTGCATTCCTACACTACGAACAATCAACATGGCACGGTCAAAATTTTGGATAATCGTTATTTGAAAGTACCTAAATTGAAATCTTTAATTAAAATGAAGGTACACCGCCAACCGCTGGGGGAGATAAAATCTGTAACTATTTCTATGAGTGCGAGTCACAATTATTATGTTTCCATTTTGTGTGAAGCGCCGATTGAAACGAAAACAAAGCAACAAAAAATGGTGGGAATTTGTAGCAGTAGGGAAAAATTTGCGCTGCTTTCGAATGGTGAAAGCTTCGAAAAAAGCTATTGTTCAAAGCATTTAAAGCAAAAACTACGTCAAGAAGAACGAAAATTAAACAAGCGTAAAATGATTGCTTTGGAAAAAGGTGTCGATCTTTCGCAAGCAAAAAATTATCAAAAACAAAAAATAAAAGTCGCAAAAATTCGCGAAAAAATAGCCAACCAACGAACGGATATTTTAAACAAAATTACAACGGAATTGGTTTCAAGTTACGATGTTATTTGTATTGAAAAAGCCCATCACAGTAATGAGCGGCCGCCAAAACATGATCGTTCTGAACTGGCTTGGTCTTTATTTTTAGCTAAATTGTTGTATAAAGCACAATGGTATGGCAAAGAACTCATTTGTATTGAGTCAGAGGAGATCGAAACAGAGTTGTCTTTTTCTGAAAGTACAGAAAATTCAGAGTATCTTAGAAGCCAAAAAATCTTAGAACGTGGCTTGTCTAAACGAGAAACCTTATAAATAGAAGAACTGTAGGGACTACAGGGATCGCCTAGGGGATAGAAAATGTACACCATGTGTTGAACCATTTATTTCTAGGAAGTCACATTGGGACAGTCCAC	TAATTATTAATGATCAAAAT	C	E	E	2
	699820	RefSeq	NZ_KB932564.1	592893	593963	+	OSH30650.1	WP_002355796.1	RNA-guided endonuclease TnpB family protein	Enterococcus faecalis EnGen0115	UAA769	GCF_000391565.1	773914	NZ_KB932564.1_572893-613963	572893	613963	41071	20001	21071	ATGAAGGCTCTGAAAGCTTATAAATACAGACTTTATCCAACCTCAAAACAAGAAGAGTTTATTCAAAAAACATTTTCTTGTGTTCGATTGGTGTATAATTTAATGTTACAAGACCGGATTGATATCTACAAAGAGATGCGAAAAAATCCTCAACAAACGTTTAAAATGCCAACGCCAGCTAAATATAAGAAACAATACCCTGTCCTCAGAGAAGTTGATAGTTTAGCCTTGGCAAATGCACAAGTTTATTTGGATCGAGCCTTTAAAAATTTTTATCGGGAAAAAGGGATGGGATTTCCAAAAAAGAAAAAGAAAGAAACGGTGCATTCCTACACTACGAACAATCAACATGGCACGGTCAAAATTTTGGATAATCGTTATTTGAAAGTACCTAAATTGAAATCTTTAATTAAAATGAAGGTACACCGCCAACCGCTGGGGGAGATAAAATCTGTAACTATTTCTATGAGTGCGAGTCACAATTATTATGTTTCCATTTTGTGTGAAGCGCCGATTGAAACGAAAACAAAGCAACAAAAAATGGTGGGAATTTGTAGCAGTAGGGAAAAATTTGCGCTGCTTTCGAATGGTGAAAGCTTCGAAAAAAGCTATTGTTCAAAGCATTTAAAGCAAAAACTACGTCAAGAAGAACGAAAATTAAACAAGCGTAAAATGATTGCTTTAGAAAAAGGTGTCGATCTTTCGCAAGCAAAAAATTATCAAAAACAAAAAATAAAAGTCGCAAAAATTCGCGAAAAAATAGCCAACCAACGGACGGATATTTTAAACAAAATTACAACGGAATTGGTTTCAAGTTACGATGTTATTTGTATTGAAAAAGCCCATCACAGTAATGAGCGGCCGCCAAAACATGATCGTTCTGAACTAGCTTGGTCTTTATTTTTAGCTAAACTGTTGTATAAAGCACAATGGTATGGCAAAGAACTCATTTGTATTGAGTCAGAGGAGATCGAAACAGAGTTGTCTTTTTCTGAAAGTACAGAAAATTCAGAGTATCTTAGAAGCCAAAAAATCTTAGAACGTGGCTTGTCTAAACGAGAAACCTTATAA	MKALKAYKYRLYPTSKQEEFIQKTFSCVRLVYNLMLQDRIDIYKEMRKNPQQTFKMPTPAKYKKQYPVLREVDSLALANAQVYLDRAFKNFYREKGMGFPKKKKKETVHSYTTNNQHGTVKILDNRYLKVPKLKSLIKMKVHRQPLGEIKSVTISMSASHNYYVSILCEAPIETKTKQQKMVGICSSREKFALLSNGESFEKSYCSKHLKQKLRQEERKLNKRKMIALEKGVDLSQAKNYQKQKIKVAKIREKIANQRTDILNKITTELVSSYDVICIEKAHHSNERPPKHDRSELAWSLFLAKLLYKAQWYGKELICIESEEIETELSFSESTENSEYLRSQKILERGLSKRETL	357	Complete	ATGAAGGCTCTGAAAGCTTATAAATACAGACTTTATCCAACCTCAAAACAAGAAGAGTTTATTCAAAAAACATTTTCTTGTGTTCGATTGGTGTATAATTTAATGTTACAAGACCGGATTGATATCTACAAAGAGATGCGAAAAAATCCTCAACAAACGTTTAAAATGCCAACGCCAGCTAAATATAAGAAACAATACCCTGTCCTCAGAGAAGTTGATAGTTTAGCCTTGGCAAATGCACAAGTTTATTTGGATCGAGCCTTTAAAAATTTTTATCGGGAAAAAGGGATGGGATTTCCAAAAAAGAAAAAGAAAGAAACGGTGCATTCCTACACTACGAACAATCAACATGGCACGGTCAAAATTTTGGATAATCGTTATTTGAAAGTACCTAAATTGAAATCTTTAATTAAAATGAAGGTACACCGCCAACCGCTGGGGGAGATAAAATCTGTAACTATTTCTATGAGTGCGAGTCACAATTATTATGTTTCCATTTTGTGTGAAGCGCCGATTGAAACGAAAACAAAGCAACAAAAAATGGTGGGAATTTGTAGCAGTAGGGAAAAATTTGCGCTGCTTTCGAATGGTGAAAGCTTCGAAAAAAGCTATTGTTCAAAGCATTTAAAGCAAAAACTACGTCAAGAAGAACGAAAATTAAACAAGCGTAAAATGATTGCTTTAGAAAAAGGTGTCGATCTTTCGCAAGCAAAAAATTATCAAAAACAAAAAATAAAAGTCGCAAAAATTCGCGAAAAAATAGCCAACCAACGGACGGATATTTTAAACAAAATTACAACGGAATTGGTTTCAAGTTACGATGTTATTTGTATTGAAAAAGCCCATCACAGTAATGAGCGGCCGCCAAAACATGATCGTTCTGAACTAGCTTGGTCTTTATTTTTAGCTAAACTGTTGTATAAAGCACAATGGTATGGCAAAGAACTCATTTGTATTGAGTCAGAGGAGATCGAAACAGAGTTGTCTTTTTCTGAAAGTACAGAAAATTCAGAGTATCTTAGAAGCCAAAAAATCTTAGAACGTGGCTTGTCTAAACGAGAAACCTTATAAATAGAAGAACTGTAGGGACTACAGGGATCGCCTAGGGGATAGAAAATGTACACCATGTGTTGAACCATTTGTTTCTAGGAAGTCACATTGGGACAGTCCAC	TAATTATTAATGATCAAAAT	C	E	E	2
	699820	RefSeq	NZ_KB932573.1	422674	423744	+	OSH30650.1	WP_002355796.1	RNA-guided endonuclease TnpB family protein	Enterococcus faecalis EnGen0101	UAA823	GCF_000391585.1	566583	NZ_KB932573.1_402674-443744	402674	443744	41071	20001	21071	ATGAAGGCTCTGAAAGCTTATAAATACAGACTTTATCCAACCTCAAAACAAGAAGAGTTTATTCAAAAAACATTTTCTTGTGTTCGCTTGGTGTATAATTTAATGTTACAAGACCGGATTGATATCTACAAAGAGATGCGAAAAAATCCTCAACAAACGTTTAAAATGCCAACGCCAGCTAAATATAAGAAACAATACCCTGTCCTCAGAGAAGTTGATAGTTTAGCCTTGGCAAATGCACAAGTTTATTTGGATCGAGCCTTTAAAAATTTTTATCGGGAAAAAGGGATGGGCTTTCCAAAAAAGAAAAAGAAAGAAACGGTGCATTCCTACACTACGAACAATCAACATGGCACGGTCAAAATTTTGGATAATCGTTATTTGAAAGTACCTAAATTGAAATCTTTAATTAAAATGAAGGTACACCGCCAACCGCTGGGGGAGATAAAATCTGTAACTATTTCTATGAGTGCGAGTCACAATTATTATGTTTCCATTTTGTGTGAAGCGCCGATTGAAACGAAAACAAAGCAACAAAAAATGGTGGGAATTTGTAGCAGTAGGGAAAAATTTGCGCTGCTTTCGAATGGTGAAAGCTTCGAAAAAAGCTATTGTTCAAAGCATTTAAAGCAAAAACTACGTCAAGAAGAACGAAAATTAAACAAGCGTAAAATGATTGCTTTGGAAAAAGGTGTCGATCTTTCGCAAGCAAAAAATTATCAAAAACAAAAAATAAAAGTCGCAAAAATTCGCGAAAAAATAGCCAACCAACGAACGGATATTTTAAACAAAATTACAACGGAATTGGTTTCAAGTTACGATGTTATTTGTATTGAAAAAGCCCATCACAGTAATGAGCGGCCGCCAAAACATGATCGTTCTGAACTGGCTTGGTCTTTATTTTTAGCTAAATTGTTGTATAAAGCACAATGGTATGGCAAAGAACTCATTTGTATTGAGTCAGAGGAGATCGAAACAGAGTTGTCTTTTTCTGAAAGTACAGAAAATTCAGAGTATCTTAGAAGCCAAAAAATCTTAGAACGTGGCTTGTCTAAACGAGAAACCTTATAA	MKALKAYKYRLYPTSKQEEFIQKTFSCVRLVYNLMLQDRIDIYKEMRKNPQQTFKMPTPAKYKKQYPVLREVDSLALANAQVYLDRAFKNFYREKGMGFPKKKKKETVHSYTTNNQHGTVKILDNRYLKVPKLKSLIKMKVHRQPLGEIKSVTISMSASHNYYVSILCEAPIETKTKQQKMVGICSSREKFALLSNGESFEKSYCSKHLKQKLRQEERKLNKRKMIALEKGVDLSQAKNYQKQKIKVAKIREKIANQRTDILNKITTELVSSYDVICIEKAHHSNERPPKHDRSELAWSLFLAKLLYKAQWYGKELICIESEEIETELSFSESTENSEYLRSQKILERGLSKRETL	357	Complete	ATGAAGGCTCTGAAAGCTTATAAATACAGACTTTATCCAACCTCAAAACAAGAAGAGTTTATTCAAAAAACATTTTCTTGTGTTCGCTTGGTGTATAATTTAATGTTACAAGACCGGATTGATATCTACAAAGAGATGCGAAAAAATCCTCAACAAACGTTTAAAATGCCAACGCCAGCTAAATATAAGAAACAATACCCTGTCCTCAGAGAAGTTGATAGTTTAGCCTTGGCAAATGCACAAGTTTATTTGGATCGAGCCTTTAAAAATTTTTATCGGGAAAAAGGGATGGGCTTTCCAAAAAAGAAAAAGAAAGAAACGGTGCATTCCTACACTACGAACAATCAACATGGCACGGTCAAAATTTTGGATAATCGTTATTTGAAAGTACCTAAATTGAAATCTTTAATTAAAATGAAGGTACACCGCCAACCGCTGGGGGAGATAAAATCTGTAACTATTTCTATGAGTGCGAGTCACAATTATTATGTTTCCATTTTGTGTGAAGCGCCGATTGAAACGAAAACAAAGCAACAAAAAATGGTGGGAATTTGTAGCAGTAGGGAAAAATTTGCGCTGCTTTCGAATGGTGAAAGCTTCGAAAAAAGCTATTGTTCAAAGCATTTAAAGCAAAAACTACGTCAAGAAGAACGAAAATTAAACAAGCGTAAAATGATTGCTTTGGAAAAAGGTGTCGATCTTTCGCAAGCAAAAAATTATCAAAAACAAAAAATAAAAGTCGCAAAAATTCGCGAAAAAATAGCCAACCAACGAACGGATATTTTAAACAAAATTACAACGGAATTGGTTTCAAGTTACGATGTTATTTGTATTGAAAAAGCCCATCACAGTAATGAGCGGCCGCCAAAACATGATCGTTCTGAACTGGCTTGGTCTTTATTTTTAGCTAAATTGTTGTATAAAGCACAATGGTATGGCAAAGAACTCATTTGTATTGAGTCAGAGGAGATCGAAACAGAGTTGTCTTTTTCTGAAAGTACAGAAAATTCAGAGTATCTTAGAAGCCAAAAAATCTTAGAACGTGGCTTGTCTAAACGAGAAACCTTATAAATAGAAGAACTGTAGGGACTACAGGGATCGCCTAGGGGATAGAAAATGTACACCATGTGTTGAACCATTTATTTCTAGGAAGTCACATTGGGACAGTCCAC	TAATTATTAATGATCAAAAT	C	E	E	2
	699820	RefSeq	NZ_KB949589.1	553181	554251	+	OSH30650.1	WP_002355796.1	RNA-guided endonuclease TnpB family protein	Enterococcus faecalis EnGen0253	EnGen0253	GCF_000396865.1	672327	NZ_KB949589.1_533181-574251	533181	574251	41071	20001	21071	ATGAAGGCTCTGAAAGCTTATAAATACAGACTTTATCCAACCTCAAAACAAGAAGAGTTTATTCAAAAAACATTTTCTTGTGTTCGCTTGGTGTATAATTTAATGTTACAAGACCGGATTGATATCTACAAAGAGATGCGAAAAAATCCTCAACAAACGTTTAAAATGCCAACGCCAGCTAAATATAAGAAACAATACCCTGTCCTCAGAGAAGTTGATAGTTTAGCCTTGGCAAATGCACAAGTTTATTTGGATCGAGCCTTTAAAAATTTTTATCGGGAAAAAGGGATGGGCTTTCCAAAAAAGAAAAAGAAAGAAACGGTGCATTCCTACACTACGAACAATCAACATGGCACGGTCAAAATTTTGGATAATCGTTATTTGAAGGTACCTAAATTGAAATCTTTAATTAAAATGAAGGTACACCGCCAACCGCTGGGGGAGATAAAATCTGTAACTATTTCTATGAGTGCGAGTCACAATTATTATGTTTCCATTTTATGTGAAGCGCCGATTGAAACGAAAACAAAGCAACAAAAAATGGTGGGAATTTGTAGCAGTAGGGAAAAATTTGCGCTGCTTTCGAATGGTGAAAGCTTCGAAAAAAGCTATTGTTCAAAGCATTTAAAGCAAAAACTACGTCAAGAAGAACGAAAATTAAACAAGCGTAAAATGATTGCTTTAGAAAAAGGTGTCGATCTTTCGCAAGCAAAAAATTATCAAAAACAAAAAATAAAAGTCGCAAAAATTCGCGAAAAAATAGCCAACCAACGAACGGATATTTTAAACAAAATTACAACGGAATTGGTTTCAAGTTACGATGTTATTTGTATTGAAAAAGCCCATCACAGTAATGAACGGCCGCCAAAACATGATCGTTCTGAACTGGCTTGGTCTTTATTTTTAGCTAAACTGTTGTATAAAGCACAATGGTATGGCAAAGAACTCATTTGTATTGAGTCAGAGGAGATAGAAACAGAGTTGTCTTTTTCTGAAAGTACAGAAAATTCAGAGTATCTTAGAAGCCAAAAAATCTTAGAACGTGGCTTGTCTAAACGAGAAACCTTATAA	MKALKAYKYRLYPTSKQEEFIQKTFSCVRLVYNLMLQDRIDIYKEMRKNPQQTFKMPTPAKYKKQYPVLREVDSLALANAQVYLDRAFKNFYREKGMGFPKKKKKETVHSYTTNNQHGTVKILDNRYLKVPKLKSLIKMKVHRQPLGEIKSVTISMSASHNYYVSILCEAPIETKTKQQKMVGICSSREKFALLSNGESFEKSYCSKHLKQKLRQEERKLNKRKMIALEKGVDLSQAKNYQKQKIKVAKIREKIANQRTDILNKITTELVSSYDVICIEKAHHSNERPPKHDRSELAWSLFLAKLLYKAQWYGKELICIESEEIETELSFSESTENSEYLRSQKILERGLSKRETL	357	Complete	ATGAAGGCTCTGAAAGCTTATAAATACAGACTTTATCCAACCTCAAAACAAGAAGAGTTTATTCAAAAAACATTTTCTTGTGTTCGCTTGGTGTATAATTTAATGTTACAAGACCGGATTGATATCTACAAAGAGATGCGAAAAAATCCTCAACAAACGTTTAAAATGCCAACGCCAGCTAAATATAAGAAACAATACCCTGTCCTCAGAGAAGTTGATAGTTTAGCCTTGGCAAATGCACAAGTTTATTTGGATCGAGCCTTTAAAAATTTTTATCGGGAAAAAGGGATGGGCTTTCCAAAAAAGAAAAAGAAAGAAACGGTGCATTCCTACACTACGAACAATCAACATGGCACGGTCAAAATTTTGGATAATCGTTATTTGAAGGTACCTAAATTGAAATCTTTAATTAAAATGAAGGTACACCGCCAACCGCTGGGGGAGATAAAATCTGTAACTATTTCTATGAGTGCGAGTCACAATTATTATGTTTCCATTTTATGTGAAGCGCCGATTGAAACGAAAACAAAGCAACAAAAAATGGTGGGAATTTGTAGCAGTAGGGAAAAATTTGCGCTGCTTTCGAATGGTGAAAGCTTCGAAAAAAGCTATTGTTCAAAGCATTTAAAGCAAAAACTACGTCAAGAAGAACGAAAATTAAACAAGCGTAAAATGATTGCTTTAGAAAAAGGTGTCGATCTTTCGCAAGCAAAAAATTATCAAAAACAAAAAATAAAAGTCGCAAAAATTCGCGAAAAAATAGCCAACCAACGAACGGATATTTTAAACAAAATTACAACGGAATTGGTTTCAAGTTACGATGTTATTTGTATTGAAAAAGCCCATCACAGTAATGAACGGCCGCCAAAACATGATCGTTCTGAACTGGCTTGGTCTTTATTTTTAGCTAAACTGTTGTATAAAGCACAATGGTATGGCAAAGAACTCATTTGTATTGAGTCAGAGGAGATAGAAACAGAGTTGTCTTTTTCTGAAAGTACAGAAAATTCAGAGTATCTTAGAAGCCAAAAAATCTTAGAACGTGGCTTGTCTAAACGAGAAACCTTATAAATAGAAGAACTGTAGGGACTACAGGGATCGCCTAGGGGATAGAAAATGTACACCATGTGTTGAACCATTTGTTTCTAGGAAGTCACATTGGGACAGTCCAC	TAATTATTAATGATTAAAAT	C	E	E	2
	699820	RefSeq	NZ_KB946180.1	583594	584664	+	OSH30650.1	WP_002355796.1	RNA-guided endonuclease TnpB family protein	Enterococcus faecalis EnGen0235	UAA1489	GCF_000393795.1	724031	NZ_KB946180.1_563594-604664	563594	604664	41071	20001	21071	ATGAAGGCTCTGAAAGCTTATAAATACAGACTTTATCCAACCTCAAAACAAGAAGAGTTTATTCAAAAAACATTTTCTTGTGTTCGCTTGGTGTATAATTTAATGTTACAAGACCGGATTGATATCTACAAAGAGATGCGAAAAAATCCTCAACAAACGTTTAAAATGCCAACGCCAGCTAAATATAAGAAACAATACCCTGTCCTCAGAGAAGTTGATAGTTTAGCCTTGGCAAATGCACAAGTTTATTTGGATCGAGCCTTTAAAAATTTTTATCGGGAAAAAGGGATGGGCTTTCCAAAAAAGAAAAAGAAAGAAACGGTGCATTCCTACACTACGAACAATCAACATGGCACGGTCAAAATTTTGGATAATCGTTATTTGAAAGTACCTAAATTGAAATCTTTAATTAAAATGAAGGTACACCGCCAACCGCTGGGGGAGATAAAATCTGTAACTATTTCTATGAGTGCGAGTCACAATTATTATGTTTCCATTTTGTGTGAAGCGCCGATTGAAACGAAAACAAAGCAACAAAAAATGGTGGGAATTTGTAGCAGTAGGGAAAAATTTGCGCTGCTTTCGAATGGTGAAAGCTTCGAAAAAAGCTATTGTTCAAAGCATTTAAAGCAAAAACTACGTCAAGAAGAACGAAAATTAAACAAGCGTAAAATGATTGCTTTGGAAAAAGGTGTCGATCTTTCGCAAGCAAAAAATTATCAAAAACAAAAAATAAAAGTCGCAAAAATTCGCGAAAAAATAGCCAACCAACGAACGGATATTTTAAACAAAATTACAACGGAATTGGTTTCAAGTTACGATGTTATTTGTATTGAAAAAGCCCATCACAGTAATGAGCGGCCGCCAAAACATGATCGTTCTGAACTGGCTTGGTCTTTATTTTTAGCTAAATTGTTGTATAAAGCACAATGGTATGGCAAAGAACTCATTTGTATTGAGTCAGAGGAGATCGAAACAGAGTTGTCTTTTTCTGAAAGTACAGAAAATTCAGAGTATCTTAGAAGCCAAAAAATCTTAGAACGTGGCTTGTCTAAACGAGAAACCTTATAA	MKALKAYKYRLYPTSKQEEFIQKTFSCVRLVYNLMLQDRIDIYKEMRKNPQQTFKMPTPAKYKKQYPVLREVDSLALANAQVYLDRAFKNFYREKGMGFPKKKKKETVHSYTTNNQHGTVKILDNRYLKVPKLKSLIKMKVHRQPLGEIKSVTISMSASHNYYVSILCEAPIETKTKQQKMVGICSSREKFALLSNGESFEKSYCSKHLKQKLRQEERKLNKRKMIALEKGVDLSQAKNYQKQKIKVAKIREKIANQRTDILNKITTELVSSYDVICIEKAHHSNERPPKHDRSELAWSLFLAKLLYKAQWYGKELICIESEEIETELSFSESTENSEYLRSQKILERGLSKRETL	357	Complete	ATGAAGGCTCTGAAAGCTTATAAATACAGACTTTATCCAACCTCAAAACAAGAAGAGTTTATTCAAAAAACATTTTCTTGTGTTCGCTTGGTGTATAATTTAATGTTACAAGACCGGATTGATATCTACAAAGAGATGCGAAAAAATCCTCAACAAACGTTTAAAATGCCAACGCCAGCTAAATATAAGAAACAATACCCTGTCCTCAGAGAAGTTGATAGTTTAGCCTTGGCAAATGCACAAGTTTATTTGGATCGAGCCTTTAAAAATTTTTATCGGGAAAAAGGGATGGGCTTTCCAAAAAAGAAAAAGAAAGAAACGGTGCATTCCTACACTACGAACAATCAACATGGCACGGTCAAAATTTTGGATAATCGTTATTTGAAAGTACCTAAATTGAAATCTTTAATTAAAATGAAGGTACACCGCCAACCGCTGGGGGAGATAAAATCTGTAACTATTTCTATGAGTGCGAGTCACAATTATTATGTTTCCATTTTGTGTGAAGCGCCGATTGAAACGAAAACAAAGCAACAAAAAATGGTGGGAATTTGTAGCAGTAGGGAAAAATTTGCGCTGCTTTCGAATGGTGAAAGCTTCGAAAAAAGCTATTGTTCAAAGCATTTAAAGCAAAAACTACGTCAAGAAGAACGAAAATTAAACAAGCGTAAAATGATTGCTTTGGAAAAAGGTGTCGATCTTTCGCAAGCAAAAAATTATCAAAAACAAAAAATAAAAGTCGCAAAAATTCGCGAAAAAATAGCCAACCAACGAACGGATATTTTAAACAAAATTACAACGGAATTGGTTTCAAGTTACGATGTTATTTGTATTGAAAAAGCCCATCACAGTAATGAGCGGCCGCCAAAACATGATCGTTCTGAACTGGCTTGGTCTTTATTTTTAGCTAAATTGTTGTATAAAGCACAATGGTATGGCAAAGAACTCATTTGTATTGAGTCAGAGGAGATCGAAACAGAGTTGTCTTTTTCTGAAAGTACAGAAAATTCAGAGTATCTTAGAAGCCAAAAAATCTTAGAACGTGGCTTGTCTAAACGAGAAACCTTATAAATAGAAGAACTGTAGGGACTACAGGGATCGCCTAGGGGATAGAAAATGTACACCATGTGTTGAACCATTTATTTCTAGGAAGTCACATTGGGACAGTCCAC	TAATTATTAATGATCAAAAT	C	E	E	2
	699820	RefSeq	NZ_KB946399.1	510777	511847	+	OSH30650.1	WP_002355796.1	RNA-guided endonuclease TnpB family protein	Enterococcus faecalis EnGen0239	SF26630	GCF_000394115.1	653553	NZ_KB946399.1_490777-531847	490777	531847	41071	20001	21071	ATGAAGGCTCTGAAAGCTTATAAATACAGACTTTATCCAACCTCAAAACAAGAAGAGTTTATTCAAAAAACATTTTCTTGTGTTCGCTTGGTGTATAATTTAATGTTACAAGACCGGATTGATATCTACAAAGAGATGCGAAAAAATCCTCAACAAACGTTTAAAATGCCAACGCCAGCTAAATATAAGAAACAATACCCTGTCCTCAGAGAAGTTGATAGTTTAGCCTTGGCAAATGCACAAGTTTATTTGGATCGAGCCTTTAAAAATTTTTATCGGGAAAAAGGGATGGGCTTTCCAAAAAAGAAAAAGAAAGAAACGGTGCATTCCTACACTACGAACAATCAACATGGCACGGTCAAAATTTTGGATAATCGTTATTTGAAAGTACCTAAATTGAAATCTTTAATTAAAATGAAGGTACACCGCCAACCGCTGGGGGAGATAAAATCTGTAACTATTTCTATGAGTGCGAGTCACAATTATTATGTTTCCATTTTGTGTGAAGCGCCGATTGAAACGAAAACAAAGCAACAAAAAATGGTGGGAATTTGTAGCAGTAGGGAAAAATTTGCGCTGCTTTCGAATGGTGAAAGCTTCGAAAAAAGCTATTGTTCAAAGCATTTAAAGCAAAAACTACGTCAAGAAGAACGAAAATTAAACAAGCGTAAAATGATTGCTTTGGAAAAAGGTGTCGATCTTTCGCAAGCAAAAAATTATCAAAAACAAAAAATAAAAGTCGCAAAAATTCGCGAAAAAATAGCCAACCAACGAACGGATATTTTAAACAAAATTACAACGGAATTGGTTTCAAGTTACGATGTTATTTGTATTGAAAAAGCCCATCACAGTAATGAGCGGCCGCCAAAACATGATCGTTCTGAACTGGCTTGGTCTTTATTTTTAGCTAAATTGTTGTATAAAGCACAATGGTATGGCAAAGAACTCATTTGTATTGAGTCAGAGGAGATCGAAACAGAGTTGTCTTTTTCTGAAAGTACAGAAAATTCAGAGTATCTTAGAAGCCAAAAAATCTTAGAACGTGGCTTGTCTAAACGAGAAACCTTATAA	MKALKAYKYRLYPTSKQEEFIQKTFSCVRLVYNLMLQDRIDIYKEMRKNPQQTFKMPTPAKYKKQYPVLREVDSLALANAQVYLDRAFKNFYREKGMGFPKKKKKETVHSYTTNNQHGTVKILDNRYLKVPKLKSLIKMKVHRQPLGEIKSVTISMSASHNYYVSILCEAPIETKTKQQKMVGICSSREKFALLSNGESFEKSYCSKHLKQKLRQEERKLNKRKMIALEKGVDLSQAKNYQKQKIKVAKIREKIANQRTDILNKITTELVSSYDVICIEKAHHSNERPPKHDRSELAWSLFLAKLLYKAQWYGKELICIESEEIETELSFSESTENSEYLRSQKILERGLSKRETL	357	Complete	ATGAAGGCTCTGAAAGCTTATAAATACAGACTTTATCCAACCTCAAAACAAGAAGAGTTTATTCAAAAAACATTTTCTTGTGTTCGCTTGGTGTATAATTTAATGTTACAAGACCGGATTGATATCTACAAAGAGATGCGAAAAAATCCTCAACAAACGTTTAAAATGCCAACGCCAGCTAAATATAAGAAACAATACCCTGTCCTCAGAGAAGTTGATAGTTTAGCCTTGGCAAATGCACAAGTTTATTTGGATCGAGCCTTTAAAAATTTTTATCGGGAAAAAGGGATGGGCTTTCCAAAAAAGAAAAAGAAAGAAACGGTGCATTCCTACACTACGAACAATCAACATGGCACGGTCAAAATTTTGGATAATCGTTATTTGAAAGTACCTAAATTGAAATCTTTAATTAAAATGAAGGTACACCGCCAACCGCTGGGGGAGATAAAATCTGTAACTATTTCTATGAGTGCGAGTCACAATTATTATGTTTCCATTTTGTGTGAAGCGCCGATTGAAACGAAAACAAAGCAACAAAAAATGGTGGGAATTTGTAGCAGTAGGGAAAAATTTGCGCTGCTTTCGAATGGTGAAAGCTTCGAAAAAAGCTATTGTTCAAAGCATTTAAAGCAAAAACTACGTCAAGAAGAACGAAAATTAAACAAGCGTAAAATGATTGCTTTGGAAAAAGGTGTCGATCTTTCGCAAGCAAAAAATTATCAAAAACAAAAAATAAAAGTCGCAAAAATTCGCGAAAAAATAGCCAACCAACGAACGGATATTTTAAACAAAATTACAACGGAATTGGTTTCAAGTTACGATGTTATTTGTATTGAAAAAGCCCATCACAGTAATGAGCGGCCGCCAAAACATGATCGTTCTGAACTGGCTTGGTCTTTATTTTTAGCTAAATTGTTGTATAAAGCACAATGGTATGGCAAAGAACTCATTTGTATTGAGTCAGAGGAGATCGAAACAGAGTTGTCTTTTTCTGAAAGTACAGAAAATTCAGAGTATCTTAGAAGCCAAAAAATCTTAGAACGTGGCTTGTCTAAACGAGAAACCTTATAAATAGAAGAACTGTAGGGACTACAGGGATCGCCTAGGGGATAGAAAATGTACACCATGTGTTGAACCATTTATTTCTAGGAAGTCACATTGGGACAGTCCAC	TAATTATTAATGATCAAAAT	C	E	E	2
	699820	RefSeq	NZ_KB946408.1	527795	528865	+	OSH30650.1	WP_002355796.1	RNA-guided endonuclease TnpB family protein	Enterococcus faecalis EnGen0240	SS-6	GCF_000394135.1	668793	NZ_KB946408.1_507795-548865	507795	548865	41071	20001	21071	ATGAAGGCTCTGAAAGCTTATAAATACAGACTTTATCCAACCTCAAAACAAGAAGAGTTTATTCAAAAAACATTTTCTTGTGTTCGCTTGGTGTATAATTTAATGTTACAAGACCGGATTGATATCTACAAAGAGATGCGAAAAAATCCTCAACAAACGTTTAAAATGCCAACGCCAGCTAAATATAAGAAACAATACCCTGTCCTCAGAGAAGTTGATAGTTTAGCCTTGGCAAATGCACAAGTTTATTTGGATCGAGCCTTTAAAAATTTTTATCGGGAAAAAGGGATGGGCTTTCCAAAAAAGAAAAAGAAAGAAACGGTGCATTCCTACACTACGAACAATCAACATGGCACGGTCAAAATTTTGGATAATCGTTATTTGAAAGTACCTAAATTGAAATCTTTAATTAAAATGAAGGTACACCGCCAACCGCTGGGGGAGATAAAATCTGTAACTATTTCTATGAGTGCGAGTCACAATTATTATGTTTCCATTTTGTGTGAAGCGCCGATTGAAACGAAAACAAAGCAACAAAAAATGGTGGGAATTTGTAGCAGTAGGGAAAAATTTGCGCTGCTTTCGAATGGTGAAAGCTTCGAAAAAAGCTATTGTTCAAAGCATTTAAAGCAAAAACTACGTCAAGAAGAACGAAAATTAAACAAGCGTAAAATGATTGCTTTGGAAAAAGGTGTCGATCTTTCGCAAGCAAAAAATTATCAAAAACAAAAAATAAAAGTCGCAAAAATTCGCGAAAAAATAGCCAACCAACGAACGGATATTTTAAACAAAATTACAACGGAATTGGTTTCAAGTTACGATGTTATTTGTATTGAAAAAGCCCATCACAGTAATGAGCGGCCGCCAAAACATGATCGTTCTGAACTGGCTTGGTCTTTATTTTTAGCTAAATTGTTGTATAAAGCACAATGGTATGGCAAAGAACTCATTTGTATTGAGTCAGAGGAGATCGAAACAGAGTTGTCTTTTTCTGAAAGTACAGAAAATTCAGAGTATCTTAGAAGCCAAAAAATCTTAGAACGTGGCTTGTCTAAACGAGAAACCTTATAA	MKALKAYKYRLYPTSKQEEFIQKTFSCVRLVYNLMLQDRIDIYKEMRKNPQQTFKMPTPAKYKKQYPVLREVDSLALANAQVYLDRAFKNFYREKGMGFPKKKKKETVHSYTTNNQHGTVKILDNRYLKVPKLKSLIKMKVHRQPLGEIKSVTISMSASHNYYVSILCEAPIETKTKQQKMVGICSSREKFALLSNGESFEKSYCSKHLKQKLRQEERKLNKRKMIALEKGVDLSQAKNYQKQKIKVAKIREKIANQRTDILNKITTELVSSYDVICIEKAHHSNERPPKHDRSELAWSLFLAKLLYKAQWYGKELICIESEEIETELSFSESTENSEYLRSQKILERGLSKRETL	357	Complete	ATGAAGGCTCTGAAAGCTTATAAATACAGACTTTATCCAACCTCAAAACAAGAAGAGTTTATTCAAAAAACATTTTCTTGTGTTCGCTTGGTGTATAATTTAATGTTACAAGACCGGATTGATATCTACAAAGAGATGCGAAAAAATCCTCAACAAACGTTTAAAATGCCAACGCCAGCTAAATATAAGAAACAATACCCTGTCCTCAGAGAAGTTGATAGTTTAGCCTTGGCAAATGCACAAGTTTATTTGGATCGAGCCTTTAAAAATTTTTATCGGGAAAAAGGGATGGGCTTTCCAAAAAAGAAAAAGAAAGAAACGGTGCATTCCTACACTACGAACAATCAACATGGCACGGTCAAAATTTTGGATAATCGTTATTTGAAAGTACCTAAATTGAAATCTTTAATTAAAATGAAGGTACACCGCCAACCGCTGGGGGAGATAAAATCTGTAACTATTTCTATGAGTGCGAGTCACAATTATTATGTTTCCATTTTGTGTGAAGCGCCGATTGAAACGAAAACAAAGCAACAAAAAATGGTGGGAATTTGTAGCAGTAGGGAAAAATTTGCGCTGCTTTCGAATGGTGAAAGCTTCGAAAAAAGCTATTGTTCAAAGCATTTAAAGCAAAAACTACGTCAAGAAGAACGAAAATTAAACAAGCGTAAAATGATTGCTTTGGAAAAAGGTGTCGATCTTTCGCAAGCAAAAAATTATCAAAAACAAAAAATAAAAGTCGCAAAAATTCGCGAAAAAATAGCCAACCAACGAACGGATATTTTAAACAAAATTACAACGGAATTGGTTTCAAGTTACGATGTTATTTGTATTGAAAAAGCCCATCACAGTAATGAGCGGCCGCCAAAACATGATCGTTCTGAACTGGCTTGGTCTTTATTTTTAGCTAAATTGTTGTATAAAGCACAATGGTATGGCAAAGAACTCATTTGTATTGAGTCAGAGGAGATCGAAACAGAGTTGTCTTTTTCTGAAAGTACAGAAAATTCAGAGTATCTTAGAAGCCAAAAAATCTTAGAACGTGGCTTGTCTAAACGAGAAACCTTATAAATAGAAGAACTGTAGGGACTACAGGGATCGCCTAGGGGATAGAAAATGTACACCATGTGTTGAACCATTTATTTCTAGGAAGTCACATTGGGACAGTCCAC	TAATTATTAATGATCAAAAT	C	E	E	2
	699820	RefSeq	NZ_KB946426.1	395164	396234	+	OSH30650.1	WP_002355796.1	RNA-guided endonuclease TnpB family protein	Enterococcus faecalis EnGen0242	V587	GCF_000394175.1	539390	NZ_KB946426.1_375164-416234	375164	416234	41071	20001	21071	ATGAAGGCTCTGAAAGCTTATAAATACAGACTTTATCCAACCTCAAAACAAGAAGAGTTTATTCAAAAAACATTTTCTTGTGTTCGCTTGGTGTATAATTTAATGTTACAAGACCGGATTGATATCTACAAAGAGATGCGAAAAAATCCTCAACAAACGTTTAAAATGCCAACGCCAGCTAAATATAAGAAACAATACCCTGTCCTCAGAGAAGTTGATAGTTTAGCCTTGGCAAATGCACAAGTTTATTTGGATCGAGCCTTTAAAAATTTTTATCGGGAAAAAGGGATGGGCTTTCCAAAAAAGAAAAAGAAAGAAACGGTGCATTCCTACACTACGAACAATCAACATGGCACGGTCAAAATTTTGGATAATCGTTATTTGAAAGTACCTAAATTGAAATCTTTAATTAAAATGAAGGTACACCGCCAACCGCTGGGGGAGATAAAATCTGTAACTATTTCTATGAGTGCGAGTCACAATTATTATGTTTCCATTTTGTGTGAAGCGCCGATTGAAACGAAAACAAAGCAACAAAAAATGGTGGGAATTTGTAGCAGTAGGGAAAAATTTGCGCTGCTTTCGAATGGTGAAAGCTTCGAAAAAAGCTATTGTTCAAAGCATTTAAAGCAAAAACTACGTCAAGAAGAACGAAAATTAAACAAGCGTAAAATGATTGCTTTGGAAAAAGGTGTCGATCTTTCGCAAGCAAAAAATTATCAAAAACAAAAAATAAAAGTCGCAAAAATTCGCGAAAAAATAGCCAACCAACGAACGGATATTTTAAACAAAATTACAACGGAATTGGTTTCAAGTTACGATGTTATTTGTATTGAAAAAGCCCATCACAGTAATGAGCGGCCGCCAAAACATGATCGTTCTGAACTGGCTTGGTCTTTATTTTTAGCTAAATTGTTGTATAAAGCACAATGGTATGGCAAAGAACTCATTTGTATTGAGTCAGAGGAGATCGAAACAGAGTTGTCTTTTTCTGAAAGTACAGAAAATTCAGAGTATCTTAGAAGCCAAAAAATCTTAGAACGTGGCTTGTCTAAACGAGAAACCTTATAA	MKALKAYKYRLYPTSKQEEFIQKTFSCVRLVYNLMLQDRIDIYKEMRKNPQQTFKMPTPAKYKKQYPVLREVDSLALANAQVYLDRAFKNFYREKGMGFPKKKKKETVHSYTTNNQHGTVKILDNRYLKVPKLKSLIKMKVHRQPLGEIKSVTISMSASHNYYVSILCEAPIETKTKQQKMVGICSSREKFALLSNGESFEKSYCSKHLKQKLRQEERKLNKRKMIALEKGVDLSQAKNYQKQKIKVAKIREKIANQRTDILNKITTELVSSYDVICIEKAHHSNERPPKHDRSELAWSLFLAKLLYKAQWYGKELICIESEEIETELSFSESTENSEYLRSQKILERGLSKRETL	357	Complete	ATGAAGGCTCTGAAAGCTTATAAATACAGACTTTATCCAACCTCAAAACAAGAAGAGTTTATTCAAAAAACATTTTCTTGTGTTCGCTTGGTGTATAATTTAATGTTACAAGACCGGATTGATATCTACAAAGAGATGCGAAAAAATCCTCAACAAACGTTTAAAATGCCAACGCCAGCTAAATATAAGAAACAATACCCTGTCCTCAGAGAAGTTGATAGTTTAGCCTTGGCAAATGCACAAGTTTATTTGGATCGAGCCTTTAAAAATTTTTATCGGGAAAAAGGGATGGGCTTTCCAAAAAAGAAAAAGAAAGAAACGGTGCATTCCTACACTACGAACAATCAACATGGCACGGTCAAAATTTTGGATAATCGTTATTTGAAAGTACCTAAATTGAAATCTTTAATTAAAATGAAGGTACACCGCCAACCGCTGGGGGAGATAAAATCTGTAACTATTTCTATGAGTGCGAGTCACAATTATTATGTTTCCATTTTGTGTGAAGCGCCGATTGAAACGAAAACAAAGCAACAAAAAATGGTGGGAATTTGTAGCAGTAGGGAAAAATTTGCGCTGCTTTCGAATGGTGAAAGCTTCGAAAAAAGCTATTGTTCAAAGCATTTAAAGCAAAAACTACGTCAAGAAGAACGAAAATTAAACAAGCGTAAAATGATTGCTTTGGAAAAAGGTGTCGATCTTTCGCAAGCAAAAAATTATCAAAAACAAAAAATAAAAGTCGCAAAAATTCGCGAAAAAATAGCCAACCAACGAACGGATATTTTAAACAAAATTACAACGGAATTGGTTTCAAGTTACGATGTTATTTGTATTGAAAAAGCCCATCACAGTAATGAGCGGCCGCCAAAACATGATCGTTCTGAACTGGCTTGGTCTTTATTTTTAGCTAAATTGTTGTATAAAGCACAATGGTATGGCAAAGAACTCATTTGTATTGAGTCAGAGGAGATCGAAACAGAGTTGTCTTTTTCTGAAAGTACAGAAAATTCAGAGTATCTTAGAAGCCAAAAAATCTTAGAACGTGGCTTGTCTAAACGAGAAACCTTATAAATAGAAGAACTGTAGGGACTACAGGGATCGCCTAGGGGATAGAAAATGTACACCATGTGTTGAACCATTTATTTCTAGGAAGTCACATTGGGACAGTCCAC	TAATTATTAATGATCAAAAT	C	E	E	2
	699820	RefSeq	NZ_KB946484.1	560735	561805	+	OSH30650.1	WP_002355796.1	RNA-guided endonuclease TnpB family protein	Enterococcus faecalis EnGen0243	SF28073	GCF_000394195.1	709217	NZ_KB946484.1_540735-581805	540735	581805	41071	20001	21071	ATGAAGGCTCTGAAAGCTTATAAATACAGACTTTATCCAACCTCAAAACAAGAAGAGTTTATTCAAAAAACATTTTCTTGTGTTCGCTTGGTGTATAATTTAATGTTACAAGACCGGATTGATATCTACAAAGAGATGCGAAAAAATCCTCAACAAACGTTTAAAATGCCAACGCCAGCTAAATATAAGAAACAATACCCTGTCCTCAGAGAAGTTGATAGTTTAGCCTTGGCAAATGCACAAGTTTATTTGGATCGAGCCTTTAAAAATTTTTATCGGGAAAAAGGGATGGGCTTTCCAAAAAAGAAAAAGAAAGAAACGGTGCATTCCTACACTACGAACAATCAACATGGCACGGTCAAAATTTTGGATAATCGTTATTTGAAAGTACCTAAATTGAAATCTTTAATTAAAATGAAGGTACACCGCCAACCGCTGGGGGAGATAAAATCTGTAACTATTTCTATGAGTGCGAGTCACAATTATTATGTTTCCATTTTGTGTGAAGCGCCGATTGAAACGAAAACAAAGCAACAAAAAATGGTGGGAATTTGTAGCAGTAGGGAAAAATTTGCGCTGCTTTCGAATGGTGAAAGCTTCGAAAAAAGCTATTGTTCAAAGCATTTAAAGCAAAAACTACGTCAAGAAGAACGAAAATTAAACAAGCGTAAAATGATTGCTTTGGAAAAAGGTGTCGATCTTTCGCAAGCAAAAAATTATCAAAAACAAAAAATAAAAGTCGCAAAAATTCGCGAAAAAATAGCCAACCAACGAACGGATATTTTAAACAAAATTACAACGGAATTGGTTTCAAGTTACGATGTTATTTGTATTGAAAAAGCCCATCACAGTAATGAGCGGCCGCCAAAACATGATCGTTCTGAACTGGCTTGGTCTTTATTTTTAGCTAAATTGTTGTATAAAGCACAATGGTATGGCAAAGAACTCATTTGTATTGAGTCAGAGGAGATCGAAACAGAGTTGTCTTTTTCTGAAAGTACAGAAAATTCAGAGTATCTTAGAAGCCAAAAAATCTTAGAACGTGGCTTGTCTAAACGAGAAACCTTATAA	MKALKAYKYRLYPTSKQEEFIQKTFSCVRLVYNLMLQDRIDIYKEMRKNPQQTFKMPTPAKYKKQYPVLREVDSLALANAQVYLDRAFKNFYREKGMGFPKKKKKETVHSYTTNNQHGTVKILDNRYLKVPKLKSLIKMKVHRQPLGEIKSVTISMSASHNYYVSILCEAPIETKTKQQKMVGICSSREKFALLSNGESFEKSYCSKHLKQKLRQEERKLNKRKMIALEKGVDLSQAKNYQKQKIKVAKIREKIANQRTDILNKITTELVSSYDVICIEKAHHSNERPPKHDRSELAWSLFLAKLLYKAQWYGKELICIESEEIETELSFSESTENSEYLRSQKILERGLSKRETL	357	Complete	ATGAAGGCTCTGAAAGCTTATAAATACAGACTTTATCCAACCTCAAAACAAGAAGAGTTTATTCAAAAAACATTTTCTTGTGTTCGCTTGGTGTATAATTTAATGTTACAAGACCGGATTGATATCTACAAAGAGATGCGAAAAAATCCTCAACAAACGTTTAAAATGCCAACGCCAGCTAAATATAAGAAACAATACCCTGTCCTCAGAGAAGTTGATAGTTTAGCCTTGGCAAATGCACAAGTTTATTTGGATCGAGCCTTTAAAAATTTTTATCGGGAAAAAGGGATGGGCTTTCCAAAAAAGAAAAAGAAAGAAACGGTGCATTCCTACACTACGAACAATCAACATGGCACGGTCAAAATTTTGGATAATCGTTATTTGAAAGTACCTAAATTGAAATCTTTAATTAAAATGAAGGTACACCGCCAACCGCTGGGGGAGATAAAATCTGTAACTATTTCTATGAGTGCGAGTCACAATTATTATGTTTCCATTTTGTGTGAAGCGCCGATTGAAACGAAAACAAAGCAACAAAAAATGGTGGGAATTTGTAGCAGTAGGGAAAAATTTGCGCTGCTTTCGAATGGTGAAAGCTTCGAAAAAAGCTATTGTTCAAAGCATTTAAAGCAAAAACTACGTCAAGAAGAACGAAAATTAAACAAGCGTAAAATGATTGCTTTGGAAAAAGGTGTCGATCTTTCGCAAGCAAAAAATTATCAAAAACAAAAAATAAAAGTCGCAAAAATTCGCGAAAAAATAGCCAACCAACGAACGGATATTTTAAACAAAATTACAACGGAATTGGTTTCAAGTTACGATGTTATTTGTATTGAAAAAGCCCATCACAGTAATGAGCGGCCGCCAAAACATGATCGTTCTGAACTGGCTTGGTCTTTATTTTTAGCTAAATTGTTGTATAAAGCACAATGGTATGGCAAAGAACTCATTTGTATTGAGTCAGAGGAGATCGAAACAGAGTTGTCTTTTTCTGAAAGTACAGAAAATTCAGAGTATCTTAGAAGCCAAAAAATCTTAGAACGTGGCTTGTCTAAACGAGAAACCTTATAAATAGAAGAACTGTAGGGACTACAGGGATCGCCTAGGGGATAGAAAATGTACACCATGTGTTGAACCATTTATTTCTAGGAAGTCACATTGGGACAGTCCAC	TAATTATTAATGATCAAAAT	C	E	E	2
	699820	RefSeq	NZ_KB946550.1	356291	357361	+	OSH30650.1	WP_002355796.1	RNA-guided endonuclease TnpB family protein	Enterococcus faecalis EnGen0248	SF19	GCF_000394295.1	496783	NZ_KB946550.1_336291-377361	336291	377361	41071	20001	21071	ATGAAGGCTCTGAAAGCTTATAAATACAGACTTTATCCAACCTCAAAACAAGAAGAGTTTATTCAAAAAACATTTTCTTGTGTTCGCTTGGTGTATAATTTAATGTTACAAGACCGGATTGATATCTACAAAGAGATGCGAAAAAATCCTCAACAAACGTTTAAAATGCCAACGCCAGCTAAATATAAGAAACAATACCCTGTCCTCAGAGAAGTTGATAGTTTAGCCTTGGCAAATGCACAAGTTTATTTGGATCGAGCCTTTAAAAATTTTTATCGGGAAAAAGGGATGGGCTTTCCAAAAAAGAAAAAGAAAGAAACGGTGCATTCCTACACTACGAACAATCAACATGGCACGGTCAAAATTTTGGATAATCGTTATTTGAAAGTACCTAAATTGAAATCTTTAATTAAAATGAAGGTACACCGCCAACCGCTGGGGGAGATAAAATCTGTAACTATTTCTATGAGTGCGAGTCACAATTATTATGTTTCCATTTTGTGTGAAGCGCCGATTGAAACGAAAACAAAGCAACAAAAAATGGTGGGAATTTGTAGCAGTAGGGAAAAATTTGCGCTGCTTTCGAATGGTGAAAGCTTCGAAAAAAGCTATTGTTCAAAGCATTTAAAGCAAAAACTACGTCAAGAAGAACGAAAATTAAACAAGCGTAAAATGATTGCTTTGGAAAAAGGTGTCGATCTTTCGCAAGCAAAAAATTATCAAAAACAAAAAATAAAAGTCGCAAAAATTCGCGAAAAAATAGCCAACCAACGAACGGATATTTTAAACAAAATTACAACGGAATTGGTTTCAAGTTACGATGTTATTTGTATTGAAAAAGCCCATCACAGTAATGAGCGGCCGCCAAAACATGATCGTTCTGAACTGGCTTGGTCTTTATTTTTAGCTAAATTGTTGTATAAAGCACAATGGTATGGCAAAGAACTCATTTGTATTGAGTCAGAGGAGATCGAAACAGAGTTGTCTTTTTCTGAAAGTACAGAAAATTCAGAGTATCTTAGAAGCCAAAAAATCTTAGAACGTGGCTTGTCTAAACGAGAAACCTTATAA	MKALKAYKYRLYPTSKQEEFIQKTFSCVRLVYNLMLQDRIDIYKEMRKNPQQTFKMPTPAKYKKQYPVLREVDSLALANAQVYLDRAFKNFYREKGMGFPKKKKKETVHSYTTNNQHGTVKILDNRYLKVPKLKSLIKMKVHRQPLGEIKSVTISMSASHNYYVSILCEAPIETKTKQQKMVGICSSREKFALLSNGESFEKSYCSKHLKQKLRQEERKLNKRKMIALEKGVDLSQAKNYQKQKIKVAKIREKIANQRTDILNKITTELVSSYDVICIEKAHHSNERPPKHDRSELAWSLFLAKLLYKAQWYGKELICIESEEIETELSFSESTENSEYLRSQKILERGLSKRETL	357	Complete	ATGAAGGCTCTGAAAGCTTATAAATACAGACTTTATCCAACCTCAAAACAAGAAGAGTTTATTCAAAAAACATTTTCTTGTGTTCGCTTGGTGTATAATTTAATGTTACAAGACCGGATTGATATCTACAAAGAGATGCGAAAAAATCCTCAACAAACGTTTAAAATGCCAACGCCAGCTAAATATAAGAAACAATACCCTGTCCTCAGAGAAGTTGATAGTTTAGCCTTGGCAAATGCACAAGTTTATTTGGATCGAGCCTTTAAAAATTTTTATCGGGAAAAAGGGATGGGCTTTCCAAAAAAGAAAAAGAAAGAAACGGTGCATTCCTACACTACGAACAATCAACATGGCACGGTCAAAATTTTGGATAATCGTTATTTGAAAGTACCTAAATTGAAATCTTTAATTAAAATGAAGGTACACCGCCAACCGCTGGGGGAGATAAAATCTGTAACTATTTCTATGAGTGCGAGTCACAATTATTATGTTTCCATTTTGTGTGAAGCGCCGATTGAAACGAAAACAAAGCAACAAAAAATGGTGGGAATTTGTAGCAGTAGGGAAAAATTTGCGCTGCTTTCGAATGGTGAAAGCTTCGAAAAAAGCTATTGTTCAAAGCATTTAAAGCAAAAACTACGTCAAGAAGAACGAAAATTAAACAAGCGTAAAATGATTGCTTTGGAAAAAGGTGTCGATCTTTCGCAAGCAAAAAATTATCAAAAACAAAAAATAAAAGTCGCAAAAATTCGCGAAAAAATAGCCAACCAACGAACGGATATTTTAAACAAAATTACAACGGAATTGGTTTCAAGTTACGATGTTATTTGTATTGAAAAAGCCCATCACAGTAATGAGCGGCCGCCAAAACATGATCGTTCTGAACTGGCTTGGTCTTTATTTTTAGCTAAATTGTTGTATAAAGCACAATGGTATGGCAAAGAACTCATTTGTATTGAGTCAGAGGAGATCGAAACAGAGTTGTCTTTTTCTGAAAGTACAGAAAATTCAGAGTATCTTAGAAGCCAAAAAATCTTAGAACGTGGCTTGTCTAAACGAGAAACCTTATAAATAGAAGAACTGTAGGGACTACAGGGATCGCCTAGGGGATAGAAAATGTACACCATGTGTTGAACCATTTATTTCTAGGAAGTCACATTGGGACAGTCCAC	TAATTATTAATGATCAAAAT	C	E	E	2
	699820	RefSeq	NZ_KB946584.1	587098	588168	+	OSH30650.1	WP_002355796.1	RNA-guided endonuclease TnpB family protein	Enterococcus faecalis EnGen0252	SF1592	GCF_000394315.1	2370624	NZ_KB946584.1_567098-608168	567098	608168	41071	20001	21071	ATGAAGGCTCTGAAAGCTTATAAATACAGACTTTATCCAACCTCAAAACAAGAAGAGTTTATTCAAAAAACATTTTCTTGTGTTCGCTTGGTGTATAATTTAATGTTACAAGACCGGATTGATATCTACAAAGAGATGCGAAAAAATCCTCAACAAACGTTTAAAATGCCAACGCCAGCTAAATATAAGAAACAATACCCTGTCCTCAGAGAAGTTGATAGTTTAGCCTTGGCAAATGCACAAGTTTATTTGGATCGAGCCTTTAAAAATTTTTATCGGGAAAAAGGGATGGGCTTTCCAAAAAAGAAAAAGAAAGAAACGGTGCATTCCTACACTACGAACAATCAACATGGCACGGTCAAAATTTTGGATAATCGTTATTTGAAAGTACCTAAATTGAAATCTTTAATTAAAATGAAGGTACACCGCCAACCGCTGGGGGAGATAAAATCTGTAACTATTTCTATGAGTGCGAGTCACAATTATTATGTTTCCATTTTGTGTGAAGCGCCGATTGAAACGAAAACAAAGCAACAAAAAATGGTGGGAATTTGTAGCAGTAGGGAAAAATTTGCGCTGCTTTCGAATGGTGAAAGCTTCGAAAAAAGCTATTGTTCAAAGCATTTAAAGCAAAAACTACGTCAAGAAGAACGAAAATTAAACAAGCGTAAAATGATTGCTTTGGAAAAAGGTGTCGATCTTTCGCAAGCAAAAAATTATCAAAAACAAAAAATAAAAGTCGCAAAAATTCGCGAAAAAATAGCCAACCAACGAACGGATATTTTAAACAAAATTACAACGGAATTGGTTTCAAGTTACGATGTTATTTGTATTGAAAAAGCCCATCACAGTAATGAGCGGCCGCCAAAACATGATCGTTCTGAACTGGCTTGGTCTTTATTTTTAGCTAAATTGTTGTATAAAGCACAATGGTATGGCAAAGAACTCATTTGTATTGAGTCAGAGGAGATCGAAACAGAGTTGTCTTTTTCTGAAAGTACAGAAAATTCAGAGTATCTTAGAAGCCAAAAAATCTTAGAACGTGGCTTGTCTAAACGAGAAACCTTATAA	MKALKAYKYRLYPTSKQEEFIQKTFSCVRLVYNLMLQDRIDIYKEMRKNPQQTFKMPTPAKYKKQYPVLREVDSLALANAQVYLDRAFKNFYREKGMGFPKKKKKETVHSYTTNNQHGTVKILDNRYLKVPKLKSLIKMKVHRQPLGEIKSVTISMSASHNYYVSILCEAPIETKTKQQKMVGICSSREKFALLSNGESFEKSYCSKHLKQKLRQEERKLNKRKMIALEKGVDLSQAKNYQKQKIKVAKIREKIANQRTDILNKITTELVSSYDVICIEKAHHSNERPPKHDRSELAWSLFLAKLLYKAQWYGKELICIESEEIETELSFSESTENSEYLRSQKILERGLSKRETL	357	Complete	ATGAAGGCTCTGAAAGCTTATAAATACAGACTTTATCCAACCTCAAAACAAGAAGAGTTTATTCAAAAAACATTTTCTTGTGTTCGCTTGGTGTATAATTTAATGTTACAAGACCGGATTGATATCTACAAAGAGATGCGAAAAAATCCTCAACAAACGTTTAAAATGCCAACGCCAGCTAAATATAAGAAACAATACCCTGTCCTCAGAGAAGTTGATAGTTTAGCCTTGGCAAATGCACAAGTTTATTTGGATCGAGCCTTTAAAAATTTTTATCGGGAAAAAGGGATGGGCTTTCCAAAAAAGAAAAAGAAAGAAACGGTGCATTCCTACACTACGAACAATCAACATGGCACGGTCAAAATTTTGGATAATCGTTATTTGAAAGTACCTAAATTGAAATCTTTAATTAAAATGAAGGTACACCGCCAACCGCTGGGGGAGATAAAATCTGTAACTATTTCTATGAGTGCGAGTCACAATTATTATGTTTCCATTTTGTGTGAAGCGCCGATTGAAACGAAAACAAAGCAACAAAAAATGGTGGGAATTTGTAGCAGTAGGGAAAAATTTGCGCTGCTTTCGAATGGTGAAAGCTTCGAAAAAAGCTATTGTTCAAAGCATTTAAAGCAAAAACTACGTCAAGAAGAACGAAAATTAAACAAGCGTAAAATGATTGCTTTGGAAAAAGGTGTCGATCTTTCGCAAGCAAAAAATTATCAAAAACAAAAAATAAAAGTCGCAAAAATTCGCGAAAAAATAGCCAACCAACGAACGGATATTTTAAACAAAATTACAACGGAATTGGTTTCAAGTTACGATGTTATTTGTATTGAAAAAGCCCATCACAGTAATGAGCGGCCGCCAAAACATGATCGTTCTGAACTGGCTTGGTCTTTATTTTTAGCTAAATTGTTGTATAAAGCACAATGGTATGGCAAAGAACTCATTTGTATTGAGTCAGAGGAGATCGAAACAGAGTTGTCTTTTTCTGAAAGTACAGAAAATTCAGAGTATCTTAGAAGCCAAAAAATCTTAGAACGTGGCTTGTCTAAACGAGAAACCTTATAAATAGAAGAACTGTAGGGACTACAGGGATCGCCTAGGGGATAGAAAATGTACACCATGTGTTGAACCATTTATTTCTAGGAAGTCACATTGGGACAGTCCAC	TAATTATTAATGATCAAAAT	C	E	E	2
	699820	RefSeq	NZ_KB946670.1	488091	489161	+	OSH30650.1	WP_002355796.1	RNA-guided endonuclease TnpB family protein	Enterococcus faecalis EnGen0250	Com 6	GCF_000394395.1	632151	NZ_KB946670.1_468091-509161	468091	509161	41071	20001	21071	ATGAAGGCTCTGAAAGCTTATAAATACAGACTTTATCCAACCTCAAAACAAGAAGAGTTTATTCAAAAAACATTTTCTTGTGTTCGCTTGGTGTATAATTTAATGTTACAAGACCGGATTGATATCTACAAAGAGATGCGAAAAAATCCTCAACAAACGTTTAAAATGCCAACGCCAGCTAAATATAAGAAACAATACCCTGTCCTCAGAGAAGTTGATAGTTTAGCCTTGGCAAATGCACAAGTTTATTTGGATCGAGCCTTTAAAAATTTTTATCGGGAAAAAGGGATGGGCTTTCCAAAAAAGAAAAAGAAAGAAACGGTGCATTCCTACACTACGAACAATCAACATGGCACGGTCAAAATTTTGGATAATCGTTATTTGAAAGTACCTAAATTGAAATCTTTAATTAAAATGAAGGTACACCGCCAACCGCTGGGGGAGATAAAATCTGTAACTATTTCTATGAGTGCGAGTCACAATTATTATGTTTCCATTTTGTGTGAAGCGCCGATTGAAACGAAAACAAAGCAACAAAAAATGGTGGGAATTTGTAGCAGTAGGGAAAAATTTGCGCTGCTTTCGAATGGTGAAAGCTTCGAAAAAAGCTATTGTTCAAAGCATTTAAAGCAAAAACTACGTCAAGAAGAACGAAAATTAAACAAGCGTAAAATGATTGCTTTGGAAAAAGGTGTCGATCTTTCGCAAGCAAAAAATTATCAAAAACAAAAAATAAAAGTCGCAAAAATTCGCGAAAAAATAGCCAACCAACGAACGGATATTTTAAACAAAATTACAACGGAATTGGTTTCAAGTTACGATGTTATTTGTATTGAAAAAGCCCATCACAGTAATGAGCGGCCGCCAAAACATGATCGTTCTGAACTGGCTTGGTCTTTATTTTTAGCTAAATTGTTGTATAAAGCACAATGGTATGGCAAAGAACTCATTTGTATTGAGTCAGAGGAGATCGAAACAGAGTTGTCTTTTTCTGAAAGTACAGAAAATTCAGAGTATCTTAGAAGCCAAAAAATCTTAGAACGTGGCTTGTCTAAACGAGAAACCTTATAA	MKALKAYKYRLYPTSKQEEFIQKTFSCVRLVYNLMLQDRIDIYKEMRKNPQQTFKMPTPAKYKKQYPVLREVDSLALANAQVYLDRAFKNFYREKGMGFPKKKKKETVHSYTTNNQHGTVKILDNRYLKVPKLKSLIKMKVHRQPLGEIKSVTISMSASHNYYVSILCEAPIETKTKQQKMVGICSSREKFALLSNGESFEKSYCSKHLKQKLRQEERKLNKRKMIALEKGVDLSQAKNYQKQKIKVAKIREKIANQRTDILNKITTELVSSYDVICIEKAHHSNERPPKHDRSELAWSLFLAKLLYKAQWYGKELICIESEEIETELSFSESTENSEYLRSQKILERGLSKRETL	357	Complete	ATGAAGGCTCTGAAAGCTTATAAATACAGACTTTATCCAACCTCAAAACAAGAAGAGTTTATTCAAAAAACATTTTCTTGTGTTCGCTTGGTGTATAATTTAATGTTACAAGACCGGATTGATATCTACAAAGAGATGCGAAAAAATCCTCAACAAACGTTTAAAATGCCAACGCCAGCTAAATATAAGAAACAATACCCTGTCCTCAGAGAAGTTGATAGTTTAGCCTTGGCAAATGCACAAGTTTATTTGGATCGAGCCTTTAAAAATTTTTATCGGGAAAAAGGGATGGGCTTTCCAAAAAAGAAAAAGAAAGAAACGGTGCATTCCTACACTACGAACAATCAACATGGCACGGTCAAAATTTTGGATAATCGTTATTTGAAAGTACCTAAATTGAAATCTTTAATTAAAATGAAGGTACACCGCCAACCGCTGGGGGAGATAAAATCTGTAACTATTTCTATGAGTGCGAGTCACAATTATTATGTTTCCATTTTGTGTGAAGCGCCGATTGAAACGAAAACAAAGCAACAAAAAATGGTGGGAATTTGTAGCAGTAGGGAAAAATTTGCGCTGCTTTCGAATGGTGAAAGCTTCGAAAAAAGCTATTGTTCAAAGCATTTAAAGCAAAAACTACGTCAAGAAGAACGAAAATTAAACAAGCGTAAAATGATTGCTTTGGAAAAAGGTGTCGATCTTTCGCAAGCAAAAAATTATCAAAAACAAAAAATAAAAGTCGCAAAAATTCGCGAAAAAATAGCCAACCAACGAACGGATATTTTAAACAAAATTACAACGGAATTGGTTTCAAGTTACGATGTTATTTGTATTGAAAAAGCCCATCACAGTAATGAGCGGCCGCCAAAACATGATCGTTCTGAACTGGCTTGGTCTTTATTTTTAGCTAAATTGTTGTATAAAGCACAATGGTATGGCAAAGAACTCATTTGTATTGAGTCAGAGGAGATCGAAACAGAGTTGTCTTTTTCTGAAAGTACAGAAAATTCAGAGTATCTTAGAAGCCAAAAAATCTTAGAACGTGGCTTGTCTAAACGAGAAACCTTATAAATAGAAGAACTGTAGGGACTACAGGGATCGCCTAGGGGATAGAAAATGTACACCATGTGTTGAACCATTTATTTCTAGGAAGTCACATTGGGACAGTCCAC	TAATTATTAATGATCAAAAT	C	E	E	2
	699820	RefSeq	NZ_KB947112.1	392681	393751	+	OSH30650.1	WP_002355796.1	RNA-guided endonuclease TnpB family protein	Enterococcus faecalis EnGen0297	HH22	GCF_000394775.1	2118988	NZ_KB947112.1_372681-413751	372681	413751	41071	20001	21071	ATGAAGGCTCTGAAAGCTTATAAATACAGACTTTATCCAACCTCAAAACAAGAAGAGTTTATTCAAAAAACATTTTCTTGTGTTCGCTTGGTGTATAATTTAATGTTACAAGACCGGATTGATATCTACAAAGAGATGCGAAAAAATCCTCAACAAACGTTTAAAATGCCAACGCCAGCTAAATATAAGAAACAATACCCTGTCCTCAGAGAAGTTGATAGTTTAGCCTTGGCAAATGCACAAGTTTATTTGGATCGAGCCTTTAAAAATTTTTATCGGGAAAAAGGGATGGGCTTTCCAAAAAAGAAAAAGAAAGAAACGGTGCATTCCTACACTACGAACAATCAACATGGCACGGTCAAAATTTTGGATAATCGTTATTTGAAAGTACCTAAATTGAAATCTTTAATTAAAATGAAGGTACACCGCCAACCGCTGGGGGAGATAAAATCTGTAACTATTTCTATGAGTGCGAGTCACAATTATTATGTTTCCATTTTGTGTGAAGCGCCGATTGAAACGAAAACAAAGCAACAAAAAATGGTGGGAATTTGTAGCAGTAGGGAAAAATTTGCGCTGCTTTCGAATGGTGAAAGCTTCGAAAAAAGCTATTGTTCAAAGCATTTAAAGCAAAAACTACGTCAAGAAGAACGAAAATTAAACAAGCGTAAAATGATTGCTTTGGAAAAAGGTGTCGATCTTTCGCAAGCAAAAAATTATCAAAAACAAAAAATAAAAGTCGCAAAAATTCGCGAAAAAATAGCCAACCAACGAACGGATATTTTAAACAAAATTACAACGGAATTGGTTTCAAGTTACGATGTTATTTGTATTGAAAAAGCCCATCACAGTAATGAGCGGCCGCCAAAACATGATCGTTCTGAACTGGCTTGGTCTTTATTTTTAGCTAAATTGTTGTATAAAGCACAATGGTATGGCAAAGAACTCATTTGTATTGAGTCAGAGGAGATCGAAACAGAGTTGTCTTTTTCTGAAAGTACAGAAAATTCAGAGTATCTTAGAAGCCAAAAAATCTTAGAACGTGGCTTGTCTAAACGAGAAACCTTATAA	MKALKAYKYRLYPTSKQEEFIQKTFSCVRLVYNLMLQDRIDIYKEMRKNPQQTFKMPTPAKYKKQYPVLREVDSLALANAQVYLDRAFKNFYREKGMGFPKKKKKETVHSYTTNNQHGTVKILDNRYLKVPKLKSLIKMKVHRQPLGEIKSVTISMSASHNYYVSILCEAPIETKTKQQKMVGICSSREKFALLSNGESFEKSYCSKHLKQKLRQEERKLNKRKMIALEKGVDLSQAKNYQKQKIKVAKIREKIANQRTDILNKITTELVSSYDVICIEKAHHSNERPPKHDRSELAWSLFLAKLLYKAQWYGKELICIESEEIETELSFSESTENSEYLRSQKILERGLSKRETL	357	Complete	ATGAAGGCTCTGAAAGCTTATAAATACAGACTTTATCCAACCTCAAAACAAGAAGAGTTTATTCAAAAAACATTTTCTTGTGTTCGCTTGGTGTATAATTTAATGTTACAAGACCGGATTGATATCTACAAAGAGATGCGAAAAAATCCTCAACAAACGTTTAAAATGCCAACGCCAGCTAAATATAAGAAACAATACCCTGTCCTCAGAGAAGTTGATAGTTTAGCCTTGGCAAATGCACAAGTTTATTTGGATCGAGCCTTTAAAAATTTTTATCGGGAAAAAGGGATGGGCTTTCCAAAAAAGAAAAAGAAAGAAACGGTGCATTCCTACACTACGAACAATCAACATGGCACGGTCAAAATTTTGGATAATCGTTATTTGAAAGTACCTAAATTGAAATCTTTAATTAAAATGAAGGTACACCGCCAACCGCTGGGGGAGATAAAATCTGTAACTATTTCTATGAGTGCGAGTCACAATTATTATGTTTCCATTTTGTGTGAAGCGCCGATTGAAACGAAAACAAAGCAACAAAAAATGGTGGGAATTTGTAGCAGTAGGGAAAAATTTGCGCTGCTTTCGAATGGTGAAAGCTTCGAAAAAAGCTATTGTTCAAAGCATTTAAAGCAAAAACTACGTCAAGAAGAACGAAAATTAAACAAGCGTAAAATGATTGCTTTGGAAAAAGGTGTCGATCTTTCGCAAGCAAAAAATTATCAAAAACAAAAAATAAAAGTCGCAAAAATTCGCGAAAAAATAGCCAACCAACGAACGGATATTTTAAACAAAATTACAACGGAATTGGTTTCAAGTTACGATGTTATTTGTATTGAAAAAGCCCATCACAGTAATGAGCGGCCGCCAAAACATGATCGTTCTGAACTGGCTTGGTCTTTATTTTTAGCTAAATTGTTGTATAAAGCACAATGGTATGGCAAAGAACTCATTTGTATTGAGTCAGAGGAGATCGAAACAGAGTTGTCTTTTTCTGAAAGTACAGAAAATTCAGAGTATCTTAGAAGCCAAAAAATCTTAGAACGTGGCTTGTCTAAACGAGAAACCTTATAAATAGAAGAACTGTAGGGACTACAGGGATCGCCTAGGGGATAGAAAATGTACACCATGTGTTGAACCATTTATTTCTAGGAAGTCACATTGGGACAGTCCAC	TAATTATTAATGATCAAAAT	C	E	E	2
	699820	RefSeq	NZ_KB947307.1	465387	466457	+	OSH30650.1	WP_002355796.1	RNA-guided endonuclease TnpB family protein	Enterococcus faecalis EnGen0282	T13	GCF_000394995.1	642913	NZ_KB947307.1_445387-486457	445387	486457	41071	20001	21071	ATGAAGGCTCTGAAAGCTTATAAATACAGACTTTATCCAACCTCAAAACAAGAAGAGTTTATTCAAAAAACATTTTCTTGTGTTCGCTTGGTGTATAATTTAATGTTACAAGACCGGATTGATATCTACAAAGAGATGCGAAAAAATCCTCAACAAACGTTTAAAATGCCAACGCCAGCTAAATATAAGAAACAATACCCTGTCCTCAGAGAAGTTGATAGTTTAGCCTTGGCAAATGCACAAGTTTATTTGGATCGAGCCTTTAAAAATTTTTATCGGGAAAAAGGGATGGGCTTTCCAAAAAAGAAAAAGAAAGAAACGGTGCATTCCTACACTACGAACAATCAACATGGCACGGTCAAAATTTTGGATAATCGTTATTTGAAAGTACCTAAATTGAAATCTTTAATTAAAATGAAGGTACACCGCCAACCGCTGGGGGAGATAAAATCTGTAACTATTTCTATGAGTGCGAGTCACAATTATTATGTTTCCATTTTGTGTGAAGCGCCGATTGAAACGAAAACAAAGCAACAAAAAATGGTGGGAATTTGTAGCAGTAGGGAAAAATTTGCGCTGCTTTCGAATGGTGAAAGCTTCGAAAAAAGCTATTGTTCAAAGCATTTAAAGCAAAAACTACGTCAAGAAGAACGAAAATTAAACAAGCGTAAAATGATTGCTTTGGAAAAAGGTGTCGATCTTTCGCAAGCAAAAAATTATCAAAAACAAAAAATAAAAGTCGCAAAAATTCGCGAAAAAATAGCCAACCAACGAACGGATATTTTAAACAAAATTACAACGGAATTGGTTTCAAGTTACGATGTTATTTGTATTGAAAAAGCCCATCACAGTAATGAGCGGCCGCCAAAACATGATCGTTCTGAACTGGCTTGGTCTTTATTTTTAGCTAAATTGTTGTATAAAGCACAATGGTATGGCAAAGAACTCATTTGTATTGAGTCAGAGGAGATCGAAACAGAGTTGTCTTTTTCTGAAAGTACAGAAAATTCAGAGTATCTTAGAAGCCAAAAAATCTTAGAACGTGGCTTGTCTAAACGAGAAACCTTATAA	MKALKAYKYRLYPTSKQEEFIQKTFSCVRLVYNLMLQDRIDIYKEMRKNPQQTFKMPTPAKYKKQYPVLREVDSLALANAQVYLDRAFKNFYREKGMGFPKKKKKETVHSYTTNNQHGTVKILDNRYLKVPKLKSLIKMKVHRQPLGEIKSVTISMSASHNYYVSILCEAPIETKTKQQKMVGICSSREKFALLSNGESFEKSYCSKHLKQKLRQEERKLNKRKMIALEKGVDLSQAKNYQKQKIKVAKIREKIANQRTDILNKITTELVSSYDVICIEKAHHSNERPPKHDRSELAWSLFLAKLLYKAQWYGKELICIESEEIETELSFSESTENSEYLRSQKILERGLSKRETL	357	Complete	ATGAAGGCTCTGAAAGCTTATAAATACAGACTTTATCCAACCTCAAAACAAGAAGAGTTTATTCAAAAAACATTTTCTTGTGTTCGCTTGGTGTATAATTTAATGTTACAAGACCGGATTGATATCTACAAAGAGATGCGAAAAAATCCTCAACAAACGTTTAAAATGCCAACGCCAGCTAAATATAAGAAACAATACCCTGTCCTCAGAGAAGTTGATAGTTTAGCCTTGGCAAATGCACAAGTTTATTTGGATCGAGCCTTTAAAAATTTTTATCGGGAAAAAGGGATGGGCTTTCCAAAAAAGAAAAAGAAAGAAACGGTGCATTCCTACACTACGAACAATCAACATGGCACGGTCAAAATTTTGGATAATCGTTATTTGAAAGTACCTAAATTGAAATCTTTAATTAAAATGAAGGTACACCGCCAACCGCTGGGGGAGATAAAATCTGTAACTATTTCTATGAGTGCGAGTCACAATTATTATGTTTCCATTTTGTGTGAAGCGCCGATTGAAACGAAAACAAAGCAACAAAAAATGGTGGGAATTTGTAGCAGTAGGGAAAAATTTGCGCTGCTTTCGAATGGTGAAAGCTTCGAAAAAAGCTATTGTTCAAAGCATTTAAAGCAAAAACTACGTCAAGAAGAACGAAAATTAAACAAGCGTAAAATGATTGCTTTGGAAAAAGGTGTCGATCTTTCGCAAGCAAAAAATTATCAAAAACAAAAAATAAAAGTCGCAAAAATTCGCGAAAAAATAGCCAACCAACGAACGGATATTTTAAACAAAATTACAACGGAATTGGTTTCAAGTTACGATGTTATTTGTATTGAAAAAGCCCATCACAGTAATGAGCGGCCGCCAAAACATGATCGTTCTGAACTGGCTTGGTCTTTATTTTTAGCTAAATTGTTGTATAAAGCACAATGGTATGGCAAAGAACTCATTTGTATTGAGTCAGAGGAGATCGAAACAGAGTTGTCTTTTTCTGAAAGTACAGAAAATTCAGAGTATCTTAGAAGCCAAAAAATCTTAGAACGTGGCTTGTCTAAACGAGAAACCTTATAAATAGAAGAACTGTAGGGACTACAGGGATCGCCTAGGGGATAGAAAATGTACACCATGTGTTGAACCATTTATTTCTAGGAAGTCACATTGGGACAGTCCAC	TAATTATTAATGATCAAAAT	C	E	E	2
	699820	RefSeq	NZ_KB947319.1	425129	426199	+	OSH30650.1	WP_002355796.1	RNA-guided endonuclease TnpB family protein	Enterococcus faecalis ATCC 29200	ATCC 29200	GCF_000395015.1	569049	NZ_KB947319.1_405129-446199	405129	446199	41071	20001	21071	ATGAAGGCTCTGAAAGCTTATAAATACAGACTTTATCCAACCTCAAAACAAGAAGAGTTTATTCAAAAAACATTTTCTTGTGTTCGCTTGGTGTATAATTTAATGTTACAAGACCGGATTGATATCTACAAAGAGATGCGAAAAAATCCTCAACAAACGTTTAAAATGCCAACGCCAGCTAAATATAAGAAACAATACCCTGTCCTCAGAGAAGTTGATAGTTTAGCCTTGGCAAATGCACAAGTTTATTTGGATCGAGCCTTTAAAAATTTTTATCGGGAAAAAGGGATGGGCTTTCCAAAAAAGAAAAAGAAAGAAACGGTGCATTCCTACACTACGAACAATCAACATGGCACGGTCAAAATTTTGGATAATCGTTATTTGAAAGTACCTAAATTGAAATCTTTAATTAAAATGAAGGTACACCGCCAACCGCTGGGGGAGATAAAATCTGTAACTATTTCTATGAGTGCGAGTCACAATTATTATGTTTCCATTTTGTGTGAAGCGCCGATTGAAACGAAAACAAAGCAACAAAAAATGGTGGGAATTTGTAGCAGTAGGGAAAAATTTGCGCTGCTTTCGAATGGTGAAAGCTTCGAAAAAAGCTATTGTTCAAAGCATTTAAAGCAAAAACTACGTCAAGAAGAACGAAAATTAAACAAGCGTAAAATGATTGCTTTGGAAAAAGGTGTCGATCTTTCGCAAGCAAAAAATTATCAAAAACAAAAAATAAAAGTCGCAAAAATTCGCGAAAAAATAGCCAACCAACGAACGGATATTTTAAACAAAATTACAACGGAATTGGTTTCAAGTTACGATGTTATTTGTATTGAAAAAGCCCATCACAGTAATGAGCGGCCGCCAAAACATGATCGTTCTGAACTGGCTTGGTCTTTATTTTTAGCTAAATTGTTGTATAAAGCACAATGGTATGGCAAAGAACTCATTTGTATTGAGTCAGAGGAGATCGAAACAGAGTTGTCTTTTTCTGAAAGTACAGAAAATTCAGAGTATCTTAGAAGCCAAAAAATCTTAGAACGTGGCTTGTCTAAACGAGAAACCTTATAA	MKALKAYKYRLYPTSKQEEFIQKTFSCVRLVYNLMLQDRIDIYKEMRKNPQQTFKMPTPAKYKKQYPVLREVDSLALANAQVYLDRAFKNFYREKGMGFPKKKKKETVHSYTTNNQHGTVKILDNRYLKVPKLKSLIKMKVHRQPLGEIKSVTISMSASHNYYVSILCEAPIETKTKQQKMVGICSSREKFALLSNGESFEKSYCSKHLKQKLRQEERKLNKRKMIALEKGVDLSQAKNYQKQKIKVAKIREKIANQRTDILNKITTELVSSYDVICIEKAHHSNERPPKHDRSELAWSLFLAKLLYKAQWYGKELICIESEEIETELSFSESTENSEYLRSQKILERGLSKRETL	357	Complete	ATGAAGGCTCTGAAAGCTTATAAATACAGACTTTATCCAACCTCAAAACAAGAAGAGTTTATTCAAAAAACATTTTCTTGTGTTCGCTTGGTGTATAATTTAATGTTACAAGACCGGATTGATATCTACAAAGAGATGCGAAAAAATCCTCAACAAACGTTTAAAATGCCAACGCCAGCTAAATATAAGAAACAATACCCTGTCCTCAGAGAAGTTGATAGTTTAGCCTTGGCAAATGCACAAGTTTATTTGGATCGAGCCTTTAAAAATTTTTATCGGGAAAAAGGGATGGGCTTTCCAAAAAAGAAAAAGAAAGAAACGGTGCATTCCTACACTACGAACAATCAACATGGCACGGTCAAAATTTTGGATAATCGTTATTTGAAAGTACCTAAATTGAAATCTTTAATTAAAATGAAGGTACACCGCCAACCGCTGGGGGAGATAAAATCTGTAACTATTTCTATGAGTGCGAGTCACAATTATTATGTTTCCATTTTGTGTGAAGCGCCGATTGAAACGAAAACAAAGCAACAAAAAATGGTGGGAATTTGTAGCAGTAGGGAAAAATTTGCGCTGCTTTCGAATGGTGAAAGCTTCGAAAAAAGCTATTGTTCAAAGCATTTAAAGCAAAAACTACGTCAAGAAGAACGAAAATTAAACAAGCGTAAAATGATTGCTTTGGAAAAAGGTGTCGATCTTTCGCAAGCAAAAAATTATCAAAAACAAAAAATAAAAGTCGCAAAAATTCGCGAAAAAATAGCCAACCAACGAACGGATATTTTAAACAAAATTACAACGGAATTGGTTTCAAGTTACGATGTTATTTGTATTGAAAAAGCCCATCACAGTAATGAGCGGCCGCCAAAACATGATCGTTCTGAACTGGCTTGGTCTTTATTTTTAGCTAAATTGTTGTATAAAGCACAATGGTATGGCAAAGAACTCATTTGTATTGAGTCAGAGGAGATCGAAACAGAGTTGTCTTTTTCTGAAAGTACAGAAAATTCAGAGTATCTTAGAAGCCAAAAAATCTTAGAACGTGGCTTGTCTAAACGAGAAACCTTATAAATAGAAGAACTGTAGGGACTACAGGGATCGCCTAGGGGATAGAAAATGTACACCATGTGTTGAACCATTTATTTCTAGGAAGTCACATTGGGACAGTCCAC	TAATTATTAATGATCAAAAT	C	E	E	2
	699820	RefSeq	NZ_KB947325.1	472766	473836	+	OSH30650.1	WP_002355796.1	RNA-guided endonuclease TnpB family protein	Enterococcus faecalis EnGen0279	12107	GCF_000395035.1	616793	NZ_KB947325.1_452766-493836	452766	493836	41071	20001	21071	ATGAAGGCTCTGAAAGCTTATAAATACAGACTTTATCCAACCTCAAAACAAGAAGAGTTTATTCAAAAAACATTTTCTTGTGTTCGCTTGGTGTATAATTTAATGTTACAAGACCGGATTGATATCTACAAAGAGATGCGAAAAAATCCTCAACAAACGTTTAAAATGCCAACGCCAGCTAAATATAAGAAACAATACCCTGTCCTCAGAGAAGTTGATAGTTTAGCCTTGGCAAATGCACAAGTTTATTTGGATCGAGCCTTTAAAAATTTTTATCGGGAAAAAGGGATGGGCTTTCCAAAAAAGAAAAAGAAAGAAACGGTGCATTCCTACACTACGAACAATCAACATGGCACGGTCAAAATTTTGGATAATCGTTATTTGAAAGTACCTAAATTGAAATCTTTAATTAAAATGAAGGTACACCGCCAACCGCTGGGGGAGATAAAATCTGTAACTATTTCTATGAGTGCGAGTCACAATTATTATGTTTCCATTTTGTGTGAAGCGCCGATTGAAACGAAAACAAAGCAACAAAAAATGGTGGGAATTTGTAGCAGTAGGGAAAAATTTGCGCTGCTTTCGAATGGTGAAAGCTTCGAAAAAAGCTATTGTTCAAAGCATTTAAAGCAAAAACTACGTCAAGAAGAACGAAAATTAAACAAGCGTAAAATGATTGCTTTGGAAAAAGGTGTCGATCTTTCGCAAGCAAAAAATTATCAAAAACAAAAAATAAAAGTCGCAAAAATTCGCGAAAAAATAGCCAACCAACGAACGGATATTTTAAACAAAATTACAACGGAATTGGTTTCAAGTTACGATGTTATTTGTATTGAAAAAGCCCATCACAGTAATGAGCGGCCGCCAAAACATGATCGTTCTGAACTGGCTTGGTCTTTATTTTTAGCTAAATTGTTGTATAAAGCACAATGGTATGGCAAAGAACTCATTTGTATTGAGTCAGAGGAGATCGAAACAGAGTTGTCTTTTTCTGAAAGTACAGAAAATTCAGAGTATCTTAGAAGCCAAAAAATCTTAGAACGTGGCTTGTCTAAACGAGAAACCTTATAA	MKALKAYKYRLYPTSKQEEFIQKTFSCVRLVYNLMLQDRIDIYKEMRKNPQQTFKMPTPAKYKKQYPVLREVDSLALANAQVYLDRAFKNFYREKGMGFPKKKKKETVHSYTTNNQHGTVKILDNRYLKVPKLKSLIKMKVHRQPLGEIKSVTISMSASHNYYVSILCEAPIETKTKQQKMVGICSSREKFALLSNGESFEKSYCSKHLKQKLRQEERKLNKRKMIALEKGVDLSQAKNYQKQKIKVAKIREKIANQRTDILNKITTELVSSYDVICIEKAHHSNERPPKHDRSELAWSLFLAKLLYKAQWYGKELICIESEEIETELSFSESTENSEYLRSQKILERGLSKRETL	357	Complete	ATGAAGGCTCTGAAAGCTTATAAATACAGACTTTATCCAACCTCAAAACAAGAAGAGTTTATTCAAAAAACATTTTCTTGTGTTCGCTTGGTGTATAATTTAATGTTACAAGACCGGATTGATATCTACAAAGAGATGCGAAAAAATCCTCAACAAACGTTTAAAATGCCAACGCCAGCTAAATATAAGAAACAATACCCTGTCCTCAGAGAAGTTGATAGTTTAGCCTTGGCAAATGCACAAGTTTATTTGGATCGAGCCTTTAAAAATTTTTATCGGGAAAAAGGGATGGGCTTTCCAAAAAAGAAAAAGAAAGAAACGGTGCATTCCTACACTACGAACAATCAACATGGCACGGTCAAAATTTTGGATAATCGTTATTTGAAAGTACCTAAATTGAAATCTTTAATTAAAATGAAGGTACACCGCCAACCGCTGGGGGAGATAAAATCTGTAACTATTTCTATGAGTGCGAGTCACAATTATTATGTTTCCATTTTGTGTGAAGCGCCGATTGAAACGAAAACAAAGCAACAAAAAATGGTGGGAATTTGTAGCAGTAGGGAAAAATTTGCGCTGCTTTCGAATGGTGAAAGCTTCGAAAAAAGCTATTGTTCAAAGCATTTAAAGCAAAAACTACGTCAAGAAGAACGAAAATTAAACAAGCGTAAAATGATTGCTTTGGAAAAAGGTGTCGATCTTTCGCAAGCAAAAAATTATCAAAAACAAAAAATAAAAGTCGCAAAAATTCGCGAAAAAATAGCCAACCAACGAACGGATATTTTAAACAAAATTACAACGGAATTGGTTTCAAGTTACGATGTTATTTGTATTGAAAAAGCCCATCACAGTAATGAGCGGCCGCCAAAACATGATCGTTCTGAACTGGCTTGGTCTTTATTTTTAGCTAAATTGTTGTATAAAGCACAATGGTATGGCAAAGAACTCATTTGTATTGAGTCAGAGGAGATCGAAACAGAGTTGTCTTTTTCTGAAAGTACAGAAAATTCAGAGTATCTTAGAAGCCAAAAAATCTTAGAACGTGGCTTGTCTAAACGAGAAACCTTATAAATAGAAGAACTGTAGGGACTACAGGGATCGCCTAGGGGATAGAAAATGTACACCATGTGTTGAACCATTTATTTCTAGGAAGTCACATTGGGACAGTCCAC	TAATTATTAATGATCAAAAT	C	E	E	2
	699820	RefSeq	NZ_KB947346.1	607303	608373	+	OSH30650.1	WP_002355796.1	RNA-guided endonuclease TnpB family protein	Enterococcus faecalis EnGen0300	SF21521	GCF_000395115.1	3043738	NZ_KB947346.1_587303-628373	587303	628373	41071	20001	21071	ATGAAGGCTCTGAAAGCTTATAAATACAGACTTTATCCAACCTCAAAACAAGAAGAGTTTATTCAAAAAACATTTTCTTGTGTTCGCTTGGTGTATAATTTAATGTTACAAGACCGGATTGATATCTACAAAGAGATGCGAAAAAATCCTCAACAAACGTTTAAAATGCCAACGCCAGCTAAATATAAGAAACAATACCCTGTCCTCAGAGAAGTTGATAGTTTAGCCTTGGCAAATGCACAAGTTTATTTGGATCGAGCCTTTAAAAATTTTTATCGGGAAAAAGGGATGGGCTTTCCAAAAAAGAAAAAGAAAGAAACGGTGCATTCCTACACTACGAACAATCAACATGGCACGGTCAAAATTTTGGATAATCGTTATTTGAAGGTACCTAAATTGAAATCTTTAATTAAAATGAAGGTACACCGCCAACCGCTGGGGGAGATAAAATCTGTAACTATTTCTATGAGTGCGAGTCACAATTATTATGTTTCCATTTTATGTGAAGCGCCGATTGAAACGAAAACAAAGCAACAAAAAATGGTGGGAATTTGTAGCAGTAGGGAAAAATTTGCGCTGCTTTCGAATGGTGAAAGCTTCGAAAAAAGCTATTGTTCAAAGCATTTAAAGCAAAAACTACGTCAAGAAGAACGAAAATTAAACAAGCGTAAAATGATTGCTTTAGAAAAAGGTGTCGATCTTTCGCAAGCAAAAAATTATCAAAAACAAAAAATAAAAGTCGCAAAAATTCGCGAAAAAATAGCCAACCAACGAACGGATATTTTAAACAAAATTACAACGGAATTGGTTTCAAGTTACGATGTTATTTGTATTGAAAAAGCCCATCACAGTAATGAACGGCCGCCAAAACATGATCGTTCTGAACTGGCTTGGTCTTTATTTTTAGCTAAACTGTTGTATAAAGCACAATGGTATGGCAAAGAACTCATTTGTATTGAGTCAGAGGAGATAGAAACAGAGTTGTCTTTTTCTGAAAGTACAGAAAATTCAGAGTATCTTAGAAGCCAAAAAATCTTAGAACGTGGCTTGTCTAAACGAGAAACCTTATAA	MKALKAYKYRLYPTSKQEEFIQKTFSCVRLVYNLMLQDRIDIYKEMRKNPQQTFKMPTPAKYKKQYPVLREVDSLALANAQVYLDRAFKNFYREKGMGFPKKKKKETVHSYTTNNQHGTVKILDNRYLKVPKLKSLIKMKVHRQPLGEIKSVTISMSASHNYYVSILCEAPIETKTKQQKMVGICSSREKFALLSNGESFEKSYCSKHLKQKLRQEERKLNKRKMIALEKGVDLSQAKNYQKQKIKVAKIREKIANQRTDILNKITTELVSSYDVICIEKAHHSNERPPKHDRSELAWSLFLAKLLYKAQWYGKELICIESEEIETELSFSESTENSEYLRSQKILERGLSKRETL	357	Complete	ATGAAGGCTCTGAAAGCTTATAAATACAGACTTTATCCAACCTCAAAACAAGAAGAGTTTATTCAAAAAACATTTTCTTGTGTTCGCTTGGTGTATAATTTAATGTTACAAGACCGGATTGATATCTACAAAGAGATGCGAAAAAATCCTCAACAAACGTTTAAAATGCCAACGCCAGCTAAATATAAGAAACAATACCCTGTCCTCAGAGAAGTTGATAGTTTAGCCTTGGCAAATGCACAAGTTTATTTGGATCGAGCCTTTAAAAATTTTTATCGGGAAAAAGGGATGGGCTTTCCAAAAAAGAAAAAGAAAGAAACGGTGCATTCCTACACTACGAACAATCAACATGGCACGGTCAAAATTTTGGATAATCGTTATTTGAAGGTACCTAAATTGAAATCTTTAATTAAAATGAAGGTACACCGCCAACCGCTGGGGGAGATAAAATCTGTAACTATTTCTATGAGTGCGAGTCACAATTATTATGTTTCCATTTTATGTGAAGCGCCGATTGAAACGAAAACAAAGCAACAAAAAATGGTGGGAATTTGTAGCAGTAGGGAAAAATTTGCGCTGCTTTCGAATGGTGAAAGCTTCGAAAAAAGCTATTGTTCAAAGCATTTAAAGCAAAAACTACGTCAAGAAGAACGAAAATTAAACAAGCGTAAAATGATTGCTTTAGAAAAAGGTGTCGATCTTTCGCAAGCAAAAAATTATCAAAAACAAAAAATAAAAGTCGCAAAAATTCGCGAAAAAATAGCCAACCAACGAACGGATATTTTAAACAAAATTACAACGGAATTGGTTTCAAGTTACGATGTTATTTGTATTGAAAAAGCCCATCACAGTAATGAACGGCCGCCAAAACATGATCGTTCTGAACTGGCTTGGTCTTTATTTTTAGCTAAACTGTTGTATAAAGCACAATGGTATGGCAAAGAACTCATTTGTATTGAGTCAGAGGAGATAGAAACAGAGTTGTCTTTTTCTGAAAGTACAGAAAATTCAGAGTATCTTAGAAGCCAAAAAATCTTAGAACGTGGCTTGTCTAAACGAGAAACCTTATAAATAGAAGAACTGTAGGGACTACAGGGATCGCCTAGGGGATAGAAAATGTACACCATGTGTTGAACCATTTGTTTCTAGGAAGTCACATTGGGACAGTCCAC	TAATTATTAATGATCAAAAT	C	E	E	2
	699820	RefSeq	NZ_KB947399.1	599325	600395	+	OSH30650.1	WP_002355796.1	RNA-guided endonuclease TnpB family protein	Enterococcus faecalis EnGen0295	T21	GCF_000395135.1	743684	NZ_KB947399.1_579325-620395	579325	620395	41071	20001	21071	ATGAAGGCTCTGAAAGCTTATAAATACAGACTTTATCCAACCTCAAAACAAGAAGAGTTTATTCAAAAAACATTTTCTTGTGTTCGCTTGGTGTATAATTTAATGTTACAAGACCGGATTGATATCTACAAAGAGATGCGAAAAAATCCTCAACAAACGTTTAAAATGCCAACGCCAGCTAAATATAAGAAACAATACCCTGTCCTCAGAGAAGTTGATAGTTTAGCCTTGGCAAATGCACAAGTTTATTTGGATCGAGCCTTTAAAAATTTTTATCGGGAAAAAGGGATGGGCTTTCCAAAAAAGAAAAAGAAAGAAACGGTGCATTCCTACACTACGAACAATCAACATGGCACGGTCAAAATTTTGGATAATCGTTATTTGAAAGTACCTAAATTGAAATCTTTAATTAAAATGAAGGTACACCGCCAACCGCTGGGGGAGATAAAATCTGTAACTATTTCTATGAGTGCGAGTCACAATTATTATGTTTCCATTTTGTGTGAAGCACCGATTGAAACGAAAACAAAGCAACAAAAAATGGTGGGAATTTGTAGCAGTAGGGAAAAATTTGCGCTGCTTTCGAATGGTGAAAGCTTCGAAAAAAGCTATTGTTCAAAGCATTTAAAGCAAAAACTACGTCAAGAAGAACGAAAATTAAACAAGCGTAAAATGATTGCTTTAGAAAAAGGTGTCGATCTTTCACAAGCAAAAAATTATCAAAAACAAAAAATAAAAGTCGCAAAAATTCGCGAAAAAATAGCCAACCAACGAACGGATATTTTAAACAAAATTACAACGGAATTGGTTTCAAGTTACGATGTTATTTGTATTGAAAAAGCCCATCACAGTAATGAGCGGCCGCCAAAACATGATCGTTCTGAACTGGCTTGGTCTTTATTTTTAGCTAAATTGTTGTATAAAGCACAATGGTATGGCAAAGAACTCATTTGTATTGAGTCAGAGGAGATCGAAACAGAGTTGTCTTTTTCTGAAAGTACAGAAAATTCAGAGTATCTTAGAAGCCAAAAAATCTTAGAACGTGGCTTGTCTAAACGAGAAACCTTATAA	MKALKAYKYRLYPTSKQEEFIQKTFSCVRLVYNLMLQDRIDIYKEMRKNPQQTFKMPTPAKYKKQYPVLREVDSLALANAQVYLDRAFKNFYREKGMGFPKKKKKETVHSYTTNNQHGTVKILDNRYLKVPKLKSLIKMKVHRQPLGEIKSVTISMSASHNYYVSILCEAPIETKTKQQKMVGICSSREKFALLSNGESFEKSYCSKHLKQKLRQEERKLNKRKMIALEKGVDLSQAKNYQKQKIKVAKIREKIANQRTDILNKITTELVSSYDVICIEKAHHSNERPPKHDRSELAWSLFLAKLLYKAQWYGKELICIESEEIETELSFSESTENSEYLRSQKILERGLSKRETL	357	Complete	ATGAAGGCTCTGAAAGCTTATAAATACAGACTTTATCCAACCTCAAAACAAGAAGAGTTTATTCAAAAAACATTTTCTTGTGTTCGCTTGGTGTATAATTTAATGTTACAAGACCGGATTGATATCTACAAAGAGATGCGAAAAAATCCTCAACAAACGTTTAAAATGCCAACGCCAGCTAAATATAAGAAACAATACCCTGTCCTCAGAGAAGTTGATAGTTTAGCCTTGGCAAATGCACAAGTTTATTTGGATCGAGCCTTTAAAAATTTTTATCGGGAAAAAGGGATGGGCTTTCCAAAAAAGAAAAAGAAAGAAACGGTGCATTCCTACACTACGAACAATCAACATGGCACGGTCAAAATTTTGGATAATCGTTATTTGAAAGTACCTAAATTGAAATCTTTAATTAAAATGAAGGTACACCGCCAACCGCTGGGGGAGATAAAATCTGTAACTATTTCTATGAGTGCGAGTCACAATTATTATGTTTCCATTTTGTGTGAAGCACCGATTGAAACGAAAACAAAGCAACAAAAAATGGTGGGAATTTGTAGCAGTAGGGAAAAATTTGCGCTGCTTTCGAATGGTGAAAGCTTCGAAAAAAGCTATTGTTCAAAGCATTTAAAGCAAAAACTACGTCAAGAAGAACGAAAATTAAACAAGCGTAAAATGATTGCTTTAGAAAAAGGTGTCGATCTTTCACAAGCAAAAAATTATCAAAAACAAAAAATAAAAGTCGCAAAAATTCGCGAAAAAATAGCCAACCAACGAACGGATATTTTAAACAAAATTACAACGGAATTGGTTTCAAGTTACGATGTTATTTGTATTGAAAAAGCCCATCACAGTAATGAGCGGCCGCCAAAACATGATCGTTCTGAACTGGCTTGGTCTTTATTTTTAGCTAAATTGTTGTATAAAGCACAATGGTATGGCAAAGAACTCATTTGTATTGAGTCAGAGGAGATCGAAACAGAGTTGTCTTTTTCTGAAAGTACAGAAAATTCAGAGTATCTTAGAAGCCAAAAAATCTTAGAACGTGGCTTGTCTAAACGAGAAACCTTATAAATAGAAGAACTGTAGGGACTACAGGGATCGCCTAGGGGATAGAAAATGTACACCATGTGTTGAACCATTTATTTCTAGGAAGTCACATTGGGACAGTCCAC	TAATTATTAATGATCAAAAT	C	E	E	2
	699820	RefSeq	NZ_KB947504.1	380031	381101	+	OSH30650.1	WP_002355796.1	RNA-guided endonuclease TnpB family protein	Enterococcus faecalis EnGen0283	5952	GCF_000395405.1	466701	NZ_KB947504.1_360031-401101	360031	401101	41071	20001	21071	ATGAAGGCTCTGAAAGCTTATAAATACAGACTTTATCCAACCTCAAAACAAGAAGAGTTTATTCAAAAAACATTTTCTTGTGTTCGCTTGGTGTATAATTTAATGTTACAAGACCGGATTGATATCTACAAAGAGATGCGAAAAAATCCTCAACAAACGTTTAAAATGCCAACGCCAGCTAAATATAAGAAACAATACCCTGTCCTCAGAGAAGTTGATAGTTTAGCCTTGGCAAATGCACAAGTTTATTTGGATCGAGCCTTTAAAAATTTTTATCGGGAAAAAGGGATGGGCTTTCCAAAAAAGAAAAAGAAAGAAACGGTGCATTCCTACACTACGAACAATCAACATGGCACGGTCAAAATTTTGGATAATCGTTATTTGAAAGTACCTAAATTGAAATCTTTAATTAAAATGAAGGTACACCGCCAACCGCTGGGGGAGATAAAATCTGTAACTATTTCTATGAGTGCGAGTCACAATTATTATGTTTCCATTTTGTGTGAAGCACCGATTGAAACGAAAACAAAGCAACAAAAAATGGTGGGAATTTGTAGCAGTAGGGAAAAATTTGCGCTGCTTTCGAATGGTGAAAGCTTCGAAAAAAGCTATTGTTCAAAGCATTTAAAGCAAAAACTACGTCAAGAAGAACGAAAATTAAACAAGCGTAAAATGATTGCTTTAGAAAAAGGTGTCGATCTTTCACAAGCAAAAAATTATCAAAAACAAAAAATAAAAGTCGCAAAAATTCGCGAAAAAATAGCCAACCAACGAACGGATATTTTAAACAAAATTACAACGGAATTGGTTTCAAGTTACGATGTTATTTGTATTGAAAAAGCCCATCACAGTAATGAGCGGCCGCCAAAACATGATCGTTCTGAACTGGCTTGGTCTTTATTTTTAGCTAAATTGTTGTATAAAGCACAATGGTATGGCAAAGAACTCATTTGTATTGAGTCAGAGGAGATCGAAACAGAGTTGTCTTTTTCTGAAAGTACAGAAAATTCAGAGTATCTTAGAAGCCAAAAAATCTTAGAACGTGGCTTGTCTAAACGAGAAACCTTATAA	MKALKAYKYRLYPTSKQEEFIQKTFSCVRLVYNLMLQDRIDIYKEMRKNPQQTFKMPTPAKYKKQYPVLREVDSLALANAQVYLDRAFKNFYREKGMGFPKKKKKETVHSYTTNNQHGTVKILDNRYLKVPKLKSLIKMKVHRQPLGEIKSVTISMSASHNYYVSILCEAPIETKTKQQKMVGICSSREKFALLSNGESFEKSYCSKHLKQKLRQEERKLNKRKMIALEKGVDLSQAKNYQKQKIKVAKIREKIANQRTDILNKITTELVSSYDVICIEKAHHSNERPPKHDRSELAWSLFLAKLLYKAQWYGKELICIESEEIETELSFSESTENSEYLRSQKILERGLSKRETL	357	Complete	ATGAAGGCTCTGAAAGCTTATAAATACAGACTTTATCCAACCTCAAAACAAGAAGAGTTTATTCAAAAAACATTTTCTTGTGTTCGCTTGGTGTATAATTTAATGTTACAAGACCGGATTGATATCTACAAAGAGATGCGAAAAAATCCTCAACAAACGTTTAAAATGCCAACGCCAGCTAAATATAAGAAACAATACCCTGTCCTCAGAGAAGTTGATAGTTTAGCCTTGGCAAATGCACAAGTTTATTTGGATCGAGCCTTTAAAAATTTTTATCGGGAAAAAGGGATGGGCTTTCCAAAAAAGAAAAAGAAAGAAACGGTGCATTCCTACACTACGAACAATCAACATGGCACGGTCAAAATTTTGGATAATCGTTATTTGAAAGTACCTAAATTGAAATCTTTAATTAAAATGAAGGTACACCGCCAACCGCTGGGGGAGATAAAATCTGTAACTATTTCTATGAGTGCGAGTCACAATTATTATGTTTCCATTTTGTGTGAAGCACCGATTGAAACGAAAACAAAGCAACAAAAAATGGTGGGAATTTGTAGCAGTAGGGAAAAATTTGCGCTGCTTTCGAATGGTGAAAGCTTCGAAAAAAGCTATTGTTCAAAGCATTTAAAGCAAAAACTACGTCAAGAAGAACGAAAATTAAACAAGCGTAAAATGATTGCTTTAGAAAAAGGTGTCGATCTTTCACAAGCAAAAAATTATCAAAAACAAAAAATAAAAGTCGCAAAAATTCGCGAAAAAATAGCCAACCAACGAACGGATATTTTAAACAAAATTACAACGGAATTGGTTTCAAGTTACGATGTTATTTGTATTGAAAAAGCCCATCACAGTAATGAGCGGCCGCCAAAACATGATCGTTCTGAACTGGCTTGGTCTTTATTTTTAGCTAAATTGTTGTATAAAGCACAATGGTATGGCAAAGAACTCATTTGTATTGAGTCAGAGGAGATCGAAACAGAGTTGTCTTTTTCTGAAAGTACAGAAAATTCAGAGTATCTTAGAAGCCAAAAAATCTTAGAACGTGGCTTGTCTAAACGAGAAACCTTATAAATAGAAGAACTGTAGGGACTACAGGGATCGCCTAGGGGATAGAAAATGTACACCATGTGTTGAACCATTTATTTCTAGGAAGTCACATTGGGACAGTCCAC	TAATTATTAATGATCAAAAT	C	E	E	2
	699820	RefSeq	NZ_KB947418.1	578752	579822	+	OSH30650.1	WP_002355796.1	RNA-guided endonuclease TnpB family protein	Enterococcus faecalis EnGen0293	E1	GCF_000395205.1	719212	NZ_KB947418.1_558752-599822	558752	599822	41071	20001	21071	ATGAAGGCTCTGAAAGCTTATAAATACAGACTTTATCCAACCTCAAAACAAGAAGAGTTTATTCAAAAAACATTTTCTTGTGTTCGCTTGGTGTATAATTTAATGTTACAAGACCGGATTGATATCTACAAAGAGATGCGAAAAAATCCTCAACAAACGTTTAAAATGCCAACGCCAGCTAAATATAAGAAACAATACCCTGTCCTCAGAGAAGTTGATAGTTTAGCCTTGGCAAATGCACAAGTTTATTTGGATCGAGCCTTTAAAAATTTTTATCGGGAAAAAGGGATGGGCTTTCCAAAAAAGAAAAAGAAAGAAACGGTGCATTCCTACACTACGAACAATCAACATGGCACGGTCAAAATTTTGGATAATCGTTATTTGAAGGTACCTAAATTGAAATCTTTAATTAAAATGAAGGTACACCGCCAACCGCTGGGGGAGATAAAATCTGTAACTATTTCTATGAGTGCGAGTCACAATTATTATGTTTCCATTTTATGTGAAGCGCCGATTGAAACGAAAACAAAGCAACAAAAAATGGTGGGAATTTGTAGCAGTAGGGAAAAATTTGCGCTGCTTTCGAATGGTGAAAGCTTCGAAAAAAGCTATTGTTCAAAGCATTTAAAGCAAAAACTACGTCAAGAAGAACGAAAATTAAACAAGCGTAAAATGATTGCTTTAGAAAAAGGTGTCGATCTTTCGCAAGCAAAAAATTATCAAAAACAAAAAATAAAAGTCGCAAAAATTCGCGAAAAAATAGCCAACCAACGAACGGATATTTTAAACAAAATTACAACGGAATTGGTTTCAAGTTACGATGTTATTTGTATTGAAAAAGCCCATCACAGTAATGAACGGCCGCCAAAACATGATCGTTCTGAACTGGCTTGGTCTTTATTTTTAGCTAAACTGTTGTATAAAGCACAATGGTATGGCAAAGAACTCATTTGTATTGAGTCAGAGGAGATAGAAACAGAGTTGTCTTTTTCTGAAAGTACAGAAAATTCAGAGTATCTTAGAAGCCAAAAAATCTTAGAACGTGGCTTGTCTAAACGAGAAACCTTATAA	MKALKAYKYRLYPTSKQEEFIQKTFSCVRLVYNLMLQDRIDIYKEMRKNPQQTFKMPTPAKYKKQYPVLREVDSLALANAQVYLDRAFKNFYREKGMGFPKKKKKETVHSYTTNNQHGTVKILDNRYLKVPKLKSLIKMKVHRQPLGEIKSVTISMSASHNYYVSILCEAPIETKTKQQKMVGICSSREKFALLSNGESFEKSYCSKHLKQKLRQEERKLNKRKMIALEKGVDLSQAKNYQKQKIKVAKIREKIANQRTDILNKITTELVSSYDVICIEKAHHSNERPPKHDRSELAWSLFLAKLLYKAQWYGKELICIESEEIETELSFSESTENSEYLRSQKILERGLSKRETL	357	Complete	ATGAAGGCTCTGAAAGCTTATAAATACAGACTTTATCCAACCTCAAAACAAGAAGAGTTTATTCAAAAAACATTTTCTTGTGTTCGCTTGGTGTATAATTTAATGTTACAAGACCGGATTGATATCTACAAAGAGATGCGAAAAAATCCTCAACAAACGTTTAAAATGCCAACGCCAGCTAAATATAAGAAACAATACCCTGTCCTCAGAGAAGTTGATAGTTTAGCCTTGGCAAATGCACAAGTTTATTTGGATCGAGCCTTTAAAAATTTTTATCGGGAAAAAGGGATGGGCTTTCCAAAAAAGAAAAAGAAAGAAACGGTGCATTCCTACACTACGAACAATCAACATGGCACGGTCAAAATTTTGGATAATCGTTATTTGAAGGTACCTAAATTGAAATCTTTAATTAAAATGAAGGTACACCGCCAACCGCTGGGGGAGATAAAATCTGTAACTATTTCTATGAGTGCGAGTCACAATTATTATGTTTCCATTTTATGTGAAGCGCCGATTGAAACGAAAACAAAGCAACAAAAAATGGTGGGAATTTGTAGCAGTAGGGAAAAATTTGCGCTGCTTTCGAATGGTGAAAGCTTCGAAAAAAGCTATTGTTCAAAGCATTTAAAGCAAAAACTACGTCAAGAAGAACGAAAATTAAACAAGCGTAAAATGATTGCTTTAGAAAAAGGTGTCGATCTTTCGCAAGCAAAAAATTATCAAAAACAAAAAATAAAAGTCGCAAAAATTCGCGAAAAAATAGCCAACCAACGAACGGATATTTTAAACAAAATTACAACGGAATTGGTTTCAAGTTACGATGTTATTTGTATTGAAAAAGCCCATCACAGTAATGAACGGCCGCCAAAACATGATCGTTCTGAACTGGCTTGGTCTTTATTTTTAGCTAAACTGTTGTATAAAGCACAATGGTATGGCAAAGAACTCATTTGTATTGAGTCAGAGGAGATAGAAACAGAGTTGTCTTTTTCTGAAAGTACAGAAAATTCAGAGTATCTTAGAAGCCAAAAAATCTTAGAACGTGGCTTGTCTAAACGAGAAACCTTATAAATAGAAGAACTGTAGGGACTACAGGGATCGCCTAGGGGATAGAAAATGTACACCATGTGTTGAACCATTTGTTTCTAGGAAGTCACATTGGGACAGTCCAC	TAATTATTAATGATTAAAAT	C	E	E	2
	699820	RefSeq	NZ_KB947485.1	581743	582813	+	OSH30650.1	WP_002355796.1	RNA-guided endonuclease TnpB family protein	Enterococcus faecalis EnGen0290	RM3817	GCF_000395385.1	2949788	NZ_KB947485.1_561743-602813	561743	602813	41071	20001	21071	ATGAAGGCTCTGAAAGCTTATAAATACAGACTTTATCCAACCTCAAAACAAGAAGAGTTTATTCAAAAAACATTTTCTTGTGTTCGCTTGGTGTATAATTTAATGTTACAAGACCGGATTGATATCTACAAAGAGATGCGAAAAAATCCTCAACAAACGTTTAAAATGCCAACGCCAGCTAAATATAAGAAACAATACCCTGTCCTCAGAGAAGTTGATAGTTTAGCCTTGGCAAATGCACAAGTTTATTTGGATCGAGCCTTTAAAAATTTTTATCGGGAAAAAGGGATGGGCTTTCCAAAAAAGAAAAAGAAAGAAACGGTGCATTCCTACACTACGAACAATCAACATGGCACGGTCAAAATTTTGGATAATCGTTATTTGAAGGTACCTAAATTGAAATCTTTAATTAAAATGAAGGTACACCGCCAACCGCTGGGGGAGATAAAATCTGTAACTATTTCTATGAGTGCGAGTCACAATTATTATGTTTCCATTTTATGTGAAGCGCCGATTGAAACGAAAACAAAGCAACAAAAAATGGTGGGAATTTGTAGCAGTAGGGAAAAATTTGCGCTGCTTTCGAATGGTGAAAGCTTCGAAAAAAGCTATTGTTCAAAGCATTTAAAGCAAAAACTACGTCAAGAAGAACGAAAATTAAACAAGCGTAAAATGATTGCTTTAGAAAAAGGTGTCGATCTTTCGCAAGCAAAAAATTATCAAAAACAAAAAATAAAAGTCGCAAAAATTCGCGAAAAAATAGCCAACCAACGAACGGATATTTTAAACAAAATTACAACGGAATTGGTTTCAAGTTACGATGTTATTTGTATTGAAAAAGCCCATCACAGTAATGAACGGCCGCCAAAACATGATCGTTCTGAACTGGCTTGGTCTTTATTTTTAGCTAAACTGTTGTATAAAGCACAATGGTATGGCAAAGAACTCATTTGTATTGAGTCAGAGGAGATAGAAACAGAGTTGTCTTTTTCTGAAAGTACAGAAAATTCAGAGTATCTTAGAAGCCAAAAAATCTTAGAACGTGGCTTGTCTAAACGAGAAACCTTATAA	MKALKAYKYRLYPTSKQEEFIQKTFSCVRLVYNLMLQDRIDIYKEMRKNPQQTFKMPTPAKYKKQYPVLREVDSLALANAQVYLDRAFKNFYREKGMGFPKKKKKETVHSYTTNNQHGTVKILDNRYLKVPKLKSLIKMKVHRQPLGEIKSVTISMSASHNYYVSILCEAPIETKTKQQKMVGICSSREKFALLSNGESFEKSYCSKHLKQKLRQEERKLNKRKMIALEKGVDLSQAKNYQKQKIKVAKIREKIANQRTDILNKITTELVSSYDVICIEKAHHSNERPPKHDRSELAWSLFLAKLLYKAQWYGKELICIESEEIETELSFSESTENSEYLRSQKILERGLSKRETL	357	Complete	ATGAAGGCTCTGAAAGCTTATAAATACAGACTTTATCCAACCTCAAAACAAGAAGAGTTTATTCAAAAAACATTTTCTTGTGTTCGCTTGGTGTATAATTTAATGTTACAAGACCGGATTGATATCTACAAAGAGATGCGAAAAAATCCTCAACAAACGTTTAAAATGCCAACGCCAGCTAAATATAAGAAACAATACCCTGTCCTCAGAGAAGTTGATAGTTTAGCCTTGGCAAATGCACAAGTTTATTTGGATCGAGCCTTTAAAAATTTTTATCGGGAAAAAGGGATGGGCTTTCCAAAAAAGAAAAAGAAAGAAACGGTGCATTCCTACACTACGAACAATCAACATGGCACGGTCAAAATTTTGGATAATCGTTATTTGAAGGTACCTAAATTGAAATCTTTAATTAAAATGAAGGTACACCGCCAACCGCTGGGGGAGATAAAATCTGTAACTATTTCTATGAGTGCGAGTCACAATTATTATGTTTCCATTTTATGTGAAGCGCCGATTGAAACGAAAACAAAGCAACAAAAAATGGTGGGAATTTGTAGCAGTAGGGAAAAATTTGCGCTGCTTTCGAATGGTGAAAGCTTCGAAAAAAGCTATTGTTCAAAGCATTTAAAGCAAAAACTACGTCAAGAAGAACGAAAATTAAACAAGCGTAAAATGATTGCTTTAGAAAAAGGTGTCGATCTTTCGCAAGCAAAAAATTATCAAAAACAAAAAATAAAAGTCGCAAAAATTCGCGAAAAAATAGCCAACCAACGAACGGATATTTTAAACAAAATTACAACGGAATTGGTTTCAAGTTACGATGTTATTTGTATTGAAAAAGCCCATCACAGTAATGAACGGCCGCCAAAACATGATCGTTCTGAACTGGCTTGGTCTTTATTTTTAGCTAAACTGTTGTATAAAGCACAATGGTATGGCAAAGAACTCATTTGTATTGAGTCAGAGGAGATAGAAACAGAGTTGTCTTTTTCTGAAAGTACAGAAAATTCAGAGTATCTTAGAAGCCAAAAAATCTTAGAACGTGGCTTGTCTAAACGAGAAACCTTATAAATAGAAGAACTGTAGGGACTACAGGGATCGCCTAGGGGATAGAAAATGTACACCATGTGTTGAACCATTTGTTTCTAGGAAGTCACATTGGGACAGTCCAC	TAATTATTAATGATTAAAAT	C	E	E	2
	699820	RefSeq	NZ_KB947428.1	401624	402694	+	OSH30650.1	WP_002355796.1	RNA-guided endonuclease TnpB family protein	Enterococcus faecalis ATCC 27275	ATCC 27275	GCF_000395245.1	545584	NZ_KB947428.1_381624-422694	381624	422694	41071	20001	21071	ATGAAGGCTCTGAAAGCTTATAAATACAGACTTTATCCAACCTCAAAACAAGAAGAGTTTATTCAAAAAACATTTTCTTGTGTTCGCTTGGTGTATAATTTAATGTTACAAGACCGGATTGATATCTACAAAGAGATGCGAAAAAATCCTCAACAAACGTTTAAAATGCCAACGCCAGCTAAATATAAGAAACAATACCCTGTCCTCAGAGAAGTTGATAGTTTAGCCTTGGCAAATGCACAAGTTTATTTGGATCGAGCCTTTAAAAATTTTTATCGGGAAAAAGGGATGGGCTTTCCAAAAAAGAAAAAGAAAGAAACGGTGCATTCCTACACTACGAACAATCAACATGGCACGGTCAAAATTTTGGATAATCGTTATTTGAAGGTACCTAAATTGAAATCTTTAATTAAAATGAAGGTACACCGCCAACCGCTGGGGGAGATAAAATCTGTAACTATTTCTATGAGTGCGAGTCACAATTATTATGTTTCCATTTTATGTGAAGCGCCGATTGAAACGAAAACAAAGCAACAAAAAATGGTGGGAATTTGTAGCAGTAGGGAAAAATTTGCGCTGCTTTCGAATGGTGAAAGCTTCGAAAAAAGCTATTGTTCAAAGCATTTAAAGCAAAAACTACGTCAAGAAGAACGAAAATTAAACAAGCGTAAAATGATTGCTTTAGAAAAAGGTGTCGATCTTTCGCAAGCAAAAAATTATCAAAAACAAAAAATAAAAGTCGCAAAAATTCGCGAAAAAATAGCCAACCAACGAACGGATATTTTAAACAAAATTACAACGGAATTGGTTTCAAGTTACGATGTTATTTGTATTGAAAAAGCCCATCACAGTAATGAACGGCCGCCAAAACATGATCGTTCTGAACTGGCTTGGTCTTTATTTTTAGCTAAACTGTTGTATAAAGCACAATGGTATGGCAAAGAACTCATTTGTATTGAGTCAGAGGAGATAGAAACAGAGTTGTCTTTTTCTGAAAGTACAGAAAATTCAGAGTATCTTAGAAGCCAAAAAATCTTAGAACGTGGCTTGTCTAAACGAGAAACCTTATAA	MKALKAYKYRLYPTSKQEEFIQKTFSCVRLVYNLMLQDRIDIYKEMRKNPQQTFKMPTPAKYKKQYPVLREVDSLALANAQVYLDRAFKNFYREKGMGFPKKKKKETVHSYTTNNQHGTVKILDNRYLKVPKLKSLIKMKVHRQPLGEIKSVTISMSASHNYYVSILCEAPIETKTKQQKMVGICSSREKFALLSNGESFEKSYCSKHLKQKLRQEERKLNKRKMIALEKGVDLSQAKNYQKQKIKVAKIREKIANQRTDILNKITTELVSSYDVICIEKAHHSNERPPKHDRSELAWSLFLAKLLYKAQWYGKELICIESEEIETELSFSESTENSEYLRSQKILERGLSKRETL	357	Complete	ATGAAGGCTCTGAAAGCTTATAAATACAGACTTTATCCAACCTCAAAACAAGAAGAGTTTATTCAAAAAACATTTTCTTGTGTTCGCTTGGTGTATAATTTAATGTTACAAGACCGGATTGATATCTACAAAGAGATGCGAAAAAATCCTCAACAAACGTTTAAAATGCCAACGCCAGCTAAATATAAGAAACAATACCCTGTCCTCAGAGAAGTTGATAGTTTAGCCTTGGCAAATGCACAAGTTTATTTGGATCGAGCCTTTAAAAATTTTTATCGGGAAAAAGGGATGGGCTTTCCAAAAAAGAAAAAGAAAGAAACGGTGCATTCCTACACTACGAACAATCAACATGGCACGGTCAAAATTTTGGATAATCGTTATTTGAAGGTACCTAAATTGAAATCTTTAATTAAAATGAAGGTACACCGCCAACCGCTGGGGGAGATAAAATCTGTAACTATTTCTATGAGTGCGAGTCACAATTATTATGTTTCCATTTTATGTGAAGCGCCGATTGAAACGAAAACAAAGCAACAAAAAATGGTGGGAATTTGTAGCAGTAGGGAAAAATTTGCGCTGCTTTCGAATGGTGAAAGCTTCGAAAAAAGCTATTGTTCAAAGCATTTAAAGCAAAAACTACGTCAAGAAGAACGAAAATTAAACAAGCGTAAAATGATTGCTTTAGAAAAAGGTGTCGATCTTTCGCAAGCAAAAAATTATCAAAAACAAAAAATAAAAGTCGCAAAAATTCGCGAAAAAATAGCCAACCAACGAACGGATATTTTAAACAAAATTACAACGGAATTGGTTTCAAGTTACGATGTTATTTGTATTGAAAAAGCCCATCACAGTAATGAACGGCCGCCAAAACATGATCGTTCTGAACTGGCTTGGTCTTTATTTTTAGCTAAACTGTTGTATAAAGCACAATGGTATGGCAAAGAACTCATTTGTATTGAGTCAGAGGAGATAGAAACAGAGTTGTCTTTTTCTGAAAGTACAGAAAATTCAGAGTATCTTAGAAGCCAAAAAATCTTAGAACGTGGCTTGTCTAAACGAGAAACCTTATAAATAGAAGAACTGTAGGGACTACAGGGATCGCCTAGGGGATAGAAAATGTACACCATGTGTTGAACCATTTGTTTCTAGGAAGTCACATTGGGACAGTCCAC	TAATTATTAATGATTAAAAT	C	E	E	2
	699820	RefSeq	NZ_KB947434.1	575763	576833	+	OSH30650.1	WP_002355796.1	RNA-guided endonuclease TnpB family protein	Enterococcus faecalis ATCC 27959	ATCC 27959	GCF_000395265.1	714797	NZ_KB947434.1_555763-596833	555763	596833	41071	20001	21071	ATGAAGGCTCTGAAAGCTTATAAATACAGACTTTATCCAACCTCAAAACAAGAAGAGTTTATTCAAAAAACATTTTCTTGTGTTCGCTTGGTGTATAATTTAATGTTACAAGACCGGATTGATATCTACAAAGAGATGCGAAAAAATCCTCAACAAACGTTTAAAATGCCAACGCCAGCTAAATATAAGAAACAATACCCTGTCCTCAGAGAAGTTGATAGTTTAGCCTTGGCAAATGCACAAGTTTATTTGGATCGAGCCTTTAAAAATTTTTATCGGGAAAAAGGGATGGGCTTTCCAAAAAAGAAAAAGAAAGAAACGGTGCATTCCTACACTACGAACAATCAACATGGCACGGTCAAAATTTTGGATAATCGTTATTTGAAGGTACCTAAATTGAAATCTTTAATTAAAATGAAGGTACACCGCCAACCGCTGGGGGAGATAAAATCTGTAACTATTTCTATGAGTGCGAGTCACAATTATTATGTTTCCATTTTATGTGAAGCGCCGATTGAAACGAAAACAAAGCAACAAAAAATGGTGGGAATTTGTAGCAGTAGGGAAAAATTTGCGCTGCTTTCGAATGGTGAAAGCTTCGAAAAAAGCTATTGTTCAAAGCATTTAAAGCAAAAACTACGTCAAGAAGAACGAAAATTAAACAAGCGTAAAATGATTGCTTTAGAAAAAGGTGTCGATCTTTCGCAAGCAAAAAATTATCAAAAACAAAAAATAAAAGTCGCAAAAATTCGCGAAAAAATAGCCAACCAACGAACGGATATTTTAAACAAAATTACAACGGAATTGGTTTCAAGTTACGATGTTATTTGTATTGAAAAAGCCCATCACAGTAATGAACGGCCGCCAAAACATGATCGTTCTGAACTGGCTTGGTCTTTATTTTTAGCTAAACTGTTGTATAAAGCACAATGGTATGGCAAAGAACTCATTTGTATTGAGTCAGAGGAGATAGAAACAGAGTTGTCTTTTTCTGAAAGTACAGAAAATTCAGAGTATCTTAGAAGCCAAAAAATCTTAGAACGTGGCTTGTCTAAACGAGAAACCTTATAA	MKALKAYKYRLYPTSKQEEFIQKTFSCVRLVYNLMLQDRIDIYKEMRKNPQQTFKMPTPAKYKKQYPVLREVDSLALANAQVYLDRAFKNFYREKGMGFPKKKKKETVHSYTTNNQHGTVKILDNRYLKVPKLKSLIKMKVHRQPLGEIKSVTISMSASHNYYVSILCEAPIETKTKQQKMVGICSSREKFALLSNGESFEKSYCSKHLKQKLRQEERKLNKRKMIALEKGVDLSQAKNYQKQKIKVAKIREKIANQRTDILNKITTELVSSYDVICIEKAHHSNERPPKHDRSELAWSLFLAKLLYKAQWYGKELICIESEEIETELSFSESTENSEYLRSQKILERGLSKRETL	357	Complete	ATGAAGGCTCTGAAAGCTTATAAATACAGACTTTATCCAACCTCAAAACAAGAAGAGTTTATTCAAAAAACATTTTCTTGTGTTCGCTTGGTGTATAATTTAATGTTACAAGACCGGATTGATATCTACAAAGAGATGCGAAAAAATCCTCAACAAACGTTTAAAATGCCAACGCCAGCTAAATATAAGAAACAATACCCTGTCCTCAGAGAAGTTGATAGTTTAGCCTTGGCAAATGCACAAGTTTATTTGGATCGAGCCTTTAAAAATTTTTATCGGGAAAAAGGGATGGGCTTTCCAAAAAAGAAAAAGAAAGAAACGGTGCATTCCTACACTACGAACAATCAACATGGCACGGTCAAAATTTTGGATAATCGTTATTTGAAGGTACCTAAATTGAAATCTTTAATTAAAATGAAGGTACACCGCCAACCGCTGGGGGAGATAAAATCTGTAACTATTTCTATGAGTGCGAGTCACAATTATTATGTTTCCATTTTATGTGAAGCGCCGATTGAAACGAAAACAAAGCAACAAAAAATGGTGGGAATTTGTAGCAGTAGGGAAAAATTTGCGCTGCTTTCGAATGGTGAAAGCTTCGAAAAAAGCTATTGTTCAAAGCATTTAAAGCAAAAACTACGTCAAGAAGAACGAAAATTAAACAAGCGTAAAATGATTGCTTTAGAAAAAGGTGTCGATCTTTCGCAAGCAAAAAATTATCAAAAACAAAAAATAAAAGTCGCAAAAATTCGCGAAAAAATAGCCAACCAACGAACGGATATTTTAAACAAAATTACAACGGAATTGGTTTCAAGTTACGATGTTATTTGTATTGAAAAAGCCCATCACAGTAATGAACGGCCGCCAAAACATGATCGTTCTGAACTGGCTTGGTCTTTATTTTTAGCTAAACTGTTGTATAAAGCACAATGGTATGGCAAAGAACTCATTTGTATTGAGTCAGAGGAGATAGAAACAGAGTTGTCTTTTTCTGAAAGTACAGAAAATTCAGAGTATCTTAGAAGCCAAAAAATCTTAGAACGTGGCTTGTCTAAACGAGAAACCTTATAAATAGAAGAACTGTAGGGACTACAGGGATCGCCTAGGGGATAGAAAATGTACACCATGTGTTGAACCATTTGTTTCTAGGAAGTCACATTGGGACAGTCCAC	TAATTATTAATGATTAAAAT	C	E	E	2
	699820	RefSeq	NZ_KB947438.1	489460	490530	+	OSH30650.1	WP_002355796.1	RNA-guided endonuclease TnpB family protein	Enterococcus faecalis EnGen0289	DS16	GCF_000395285.1	629271	NZ_KB947438.1_469460-510530	469460	510530	41071	20001	21071	ATGAAGGCTCTGAAAGCTTATAAATACAGACTTTATCCAACCTCAAAACAAGAAGAGTTTATTCAAAAAACATTTTCTTGTGTTCGCTTGGTGTATAATTTAATGTTACAAGACCGGATTGATATCTACAAAGAGATGCGAAAAAATCCTCAACAAACGTTTAAAATGCCAACGCCAGCTAAATATAAGAAACAATACCCTGTCCTCAGAGAAGTTGATAGTTTAGCCTTGGCAAATGCACAAGTTTATTTGGATCGAGCCTTTAAAAATTTTTATCGGGAAAAAGGGATGGGCTTTCCAAAAAAGAAAAAGAAAGAAACGGTGCATTCCTACACTACGAACAATCAACATGGCACGGTCAAAATTTTGGATAATCGTTATTTGAAGGTACCTAAATTGAAATCTTTAATTAAAATGAAGGTACACCGCCAACCGCTGGGGGAGATAAAATCTGTAACTATTTCTATGAGTGCGAGTCACAATTATTATGTTTCCATTTTATGTGAAGCGCCGATTGAAACGAAAACAAAGCAACAAAAAATGGTGGGAATTTGTAGCAGTAGGGAAAAATTTGCGCTGCTTTCGAATGGTGAAAGCTTCGAAAAAAGCTATTGTTCAAAGCATTTAAAGCAAAAACTACGTCAAGAAGAACGAAAATTAAACAAGCGTAAAATGATTGCTTTAGAAAAAGGTGTCGATCTTTCGCAAGCAAAAAATTATCAAAAACAAAAAATAAAAGTCGCAAAAATTCGCGAAAAAATAGCCAACCAACGAACGGATATTTTAAACAAAATTACAACGGAATTGGTTTCAAGTTACGATGTTATTTGTATTGAAAAAGCCCATCACAGTAATGAACGGCCGCCAAAACATGATCGTTCTGAACTGGCTTGGTCTTTATTTTTAGCTAAACTGTTGTATAAAGCACAATGGTATGGCAAAGAACTCATTTGTATTGAGTCAGAGGAGATAGAAACAGAGTTGTCTTTTTCTGAAAGTACAGAAAATTCAGAGTATCTTAGAAGCCAAAAAATCTTAGAACGTGGCTTGTCTAAACGAGAAACCTTATAA	MKALKAYKYRLYPTSKQEEFIQKTFSCVRLVYNLMLQDRIDIYKEMRKNPQQTFKMPTPAKYKKQYPVLREVDSLALANAQVYLDRAFKNFYREKGMGFPKKKKKETVHSYTTNNQHGTVKILDNRYLKVPKLKSLIKMKVHRQPLGEIKSVTISMSASHNYYVSILCEAPIETKTKQQKMVGICSSREKFALLSNGESFEKSYCSKHLKQKLRQEERKLNKRKMIALEKGVDLSQAKNYQKQKIKVAKIREKIANQRTDILNKITTELVSSYDVICIEKAHHSNERPPKHDRSELAWSLFLAKLLYKAQWYGKELICIESEEIETELSFSESTENSEYLRSQKILERGLSKRETL	357	Complete	ATGAAGGCTCTGAAAGCTTATAAATACAGACTTTATCCAACCTCAAAACAAGAAGAGTTTATTCAAAAAACATTTTCTTGTGTTCGCTTGGTGTATAATTTAATGTTACAAGACCGGATTGATATCTACAAAGAGATGCGAAAAAATCCTCAACAAACGTTTAAAATGCCAACGCCAGCTAAATATAAGAAACAATACCCTGTCCTCAGAGAAGTTGATAGTTTAGCCTTGGCAAATGCACAAGTTTATTTGGATCGAGCCTTTAAAAATTTTTATCGGGAAAAAGGGATGGGCTTTCCAAAAAAGAAAAAGAAAGAAACGGTGCATTCCTACACTACGAACAATCAACATGGCACGGTCAAAATTTTGGATAATCGTTATTTGAAGGTACCTAAATTGAAATCTTTAATTAAAATGAAGGTACACCGCCAACCGCTGGGGGAGATAAAATCTGTAACTATTTCTATGAGTGCGAGTCACAATTATTATGTTTCCATTTTATGTGAAGCGCCGATTGAAACGAAAACAAAGCAACAAAAAATGGTGGGAATTTGTAGCAGTAGGGAAAAATTTGCGCTGCTTTCGAATGGTGAAAGCTTCGAAAAAAGCTATTGTTCAAAGCATTTAAAGCAAAAACTACGTCAAGAAGAACGAAAATTAAACAAGCGTAAAATGATTGCTTTAGAAAAAGGTGTCGATCTTTCGCAAGCAAAAAATTATCAAAAACAAAAAATAAAAGTCGCAAAAATTCGCGAAAAAATAGCCAACCAACGAACGGATATTTTAAACAAAATTACAACGGAATTGGTTTCAAGTTACGATGTTATTTGTATTGAAAAAGCCCATCACAGTAATGAACGGCCGCCAAAACATGATCGTTCTGAACTGGCTTGGTCTTTATTTTTAGCTAAACTGTTGTATAAAGCACAATGGTATGGCAAAGAACTCATTTGTATTGAGTCAGAGGAGATAGAAACAGAGTTGTCTTTTTCTGAAAGTACAGAAAATTCAGAGTATCTTAGAAGCCAAAAAATCTTAGAACGTGGCTTGTCTAAACGAGAAACCTTATAAATAGAAGAACTGTAGGGACTACAGGGATCGCCTAGGGGATAGAAAATGTACACCATGTGTTGAACCATTTGTTTCTAGGAAGTCACATTGGGACAGTCCAC	TAATTATTAATGATTAAAAT	C	E	E	2
	699820	RefSeq	NZ_KB944585.1	487735	488805	+	OSH30650.1	WP_002355796.1	RNA-guided endonuclease TnpB family protein	Enterococcus faecalis EnGen0346	T20	GCF_000392855.1	631047	NZ_KB944585.1_467735-508805	467735	508805	41071	20001	21071	ATGAAGGCTCTGAAAGCTTATAAATACAGACTTTATCCAACCTCAAAACAAGAAGAGTTTATTCAAAAAACATTTTCTTGTGTTCGCTTGGTGTATAATTTAATGTTACAAGACCGGATTGATATCTACAAAGAGATGCGAAAAAATCCTCAACAAACGTTTAAAATGCCAACGCCAGCTAAATATAAGAAACAATACCCTGTCCTCAGAGAAGTTGATAGTTTAGCCTTGGCAAATGCACAAGTTTATTTGGATCGAGCCTTTAAAAATTTTTATCGGGAAAAAGGGATGGGCTTTCCAAAAAAGAAAAAGAAAGAAACGGTGCATTCCTACACTACGAACAATCAACATGGCACGGTCAAAATTTTGGATAATCGTTATTTGAAAGTACCTAAATTGAAATCTTTAATTAAAATGAAGGTACACCGCCAACCGCTGGGGGAGATAAAATCTGTAACTATTTCTATGAGTGCGAGTCACAATTATTATGTTTCCATTTTGTGTGAAGCGCCGATTGAAACGAAAACAAAGCAACAAAAAATGGTGGGAATTTGTAGCAGTAGGGAAAAATTTGCGCTGCTTTCGAATGGTGAAAGCTTCGAAAAAAGCTATTGTTCAAAGCATTTAAAGCAAAAACTACGTCAAGAAGAACGAAAATTAAACAAGCGTAAAATGATTGCTTTGGAAAAAGGTGTCGATCTTTCGCAAGCAAAAAATTATCAAAAACAAAAAATAAAAGTCGCAAAAATTCGCGAAAAAATAGCCAACCAACGAACGGATATTTTAAACAAAATTACAACGGAATTGGTTTCAAGTTACGATGTTATTTGTATTGAAAAAGCCCATCACAGTAATGAGCGGCCGCCAAAACATGATCGTTCTGAACTGGCTTGGTCTTTATTTTTAGCTAAATTGTTGTATAAAGCACAATGGTATGGCAAAGAACTCATTTGTATTGAGTCAGAGGAGATCGAAACAGAGTTGTCTTTTTCTGAAAGTACAGAAAATTCAGAGTATCTTAGAAGCCAAAAAATCTTAGAACGTGGCTTGTCTAAACGAGAAACCTTATAA	MKALKAYKYRLYPTSKQEEFIQKTFSCVRLVYNLMLQDRIDIYKEMRKNPQQTFKMPTPAKYKKQYPVLREVDSLALANAQVYLDRAFKNFYREKGMGFPKKKKKETVHSYTTNNQHGTVKILDNRYLKVPKLKSLIKMKVHRQPLGEIKSVTISMSASHNYYVSILCEAPIETKTKQQKMVGICSSREKFALLSNGESFEKSYCSKHLKQKLRQEERKLNKRKMIALEKGVDLSQAKNYQKQKIKVAKIREKIANQRTDILNKITTELVSSYDVICIEKAHHSNERPPKHDRSELAWSLFLAKLLYKAQWYGKELICIESEEIETELSFSESTENSEYLRSQKILERGLSKRETL	357	Complete	ATGAAGGCTCTGAAAGCTTATAAATACAGACTTTATCCAACCTCAAAACAAGAAGAGTTTATTCAAAAAACATTTTCTTGTGTTCGCTTGGTGTATAATTTAATGTTACAAGACCGGATTGATATCTACAAAGAGATGCGAAAAAATCCTCAACAAACGTTTAAAATGCCAACGCCAGCTAAATATAAGAAACAATACCCTGTCCTCAGAGAAGTTGATAGTTTAGCCTTGGCAAATGCACAAGTTTATTTGGATCGAGCCTTTAAAAATTTTTATCGGGAAAAAGGGATGGGCTTTCCAAAAAAGAAAAAGAAAGAAACGGTGCATTCCTACACTACGAACAATCAACATGGCACGGTCAAAATTTTGGATAATCGTTATTTGAAAGTACCTAAATTGAAATCTTTAATTAAAATGAAGGTACACCGCCAACCGCTGGGGGAGATAAAATCTGTAACTATTTCTATGAGTGCGAGTCACAATTATTATGTTTCCATTTTGTGTGAAGCGCCGATTGAAACGAAAACAAAGCAACAAAAAATGGTGGGAATTTGTAGCAGTAGGGAAAAATTTGCGCTGCTTTCGAATGGTGAAAGCTTCGAAAAAAGCTATTGTTCAAAGCATTTAAAGCAAAAACTACGTCAAGAAGAACGAAAATTAAACAAGCGTAAAATGATTGCTTTGGAAAAAGGTGTCGATCTTTCGCAAGCAAAAAATTATCAAAAACAAAAAATAAAAGTCGCAAAAATTCGCGAAAAAATAGCCAACCAACGAACGGATATTTTAAACAAAATTACAACGGAATTGGTTTCAAGTTACGATGTTATTTGTATTGAAAAAGCCCATCACAGTAATGAGCGGCCGCCAAAACATGATCGTTCTGAACTGGCTTGGTCTTTATTTTTAGCTAAATTGTTGTATAAAGCACAATGGTATGGCAAAGAACTCATTTGTATTGAGTCAGAGGAGATCGAAACAGAGTTGTCTTTTTCTGAAAGTACAGAAAATTCAGAGTATCTTAGAAGCCAAAAAATCTTAGAACGTGGCTTGTCTAAACGAGAAACCTTATAAATAGAAGAACTGTAGGGACTACAGGGATCGCCTAGGGGATAGAAAATGTACACCATGTGTTGAACCATTTATTTCTAGGAAGTCACATTGGGACAGTCCAC	TAATTATTAATGATCAAAAT	C	E	E	2
	699820	RefSeq	NZ_KB944641.1	468884	469954	+	OSH30650.1	WP_002355796.1	RNA-guided endonuclease TnpB family protein	Enterococcus faecalis ATCC 35038	ATCC 35038	GCF_000392955.1	608023	NZ_KB944641.1_448884-489954	448884	489954	41071	20001	21071	ATGAAGGCTCTGAAAGCTTATAAATACAGACTTTATCCAACCTCAAAACAAGAAGAGTTTATTCAAAAAACATTTTCTTGTGTTCGATTGGTGTATAATTTAATGTTACAAGACCGGATTGATATCTACAAAGAGATGCGAAAAAATCCTCAACAAACGTTTAAAATGCCAACGCCAGCTAAATATAAGAAACAATACCCTGTCCTCAGAGAAGTTGATAGTTTAGCCTTGGCAAATGCACAAGTTTATTTGGATCGAGCCTTTAAAAATTTTTATCGGGAAAAAGGGATGGGATTTCCAAAAAAGAAAAAGAAAGAAACGGTGCATTCCTACACTACGAACAATCAACATGGCACGGTCAAAATTTTGGATAATCGTTATTTGAAAGTACCTAAATTGAAATCTTTAATTAAAATGAAGGTACACCGCCAACCGCTGGGGGAGATAAAATCTGTAACTATTTCTATGAGTGCGAGTCACAATTATTATGTTTCCATTTTGTGTGAAGCGCCGATTGAAACGAAAACAAAGCAACAAAAAATGGTGGGAATTTGTAGCAGTAGGGAAAAATTTGCGCTGCTTTCGAATGGTGAAAGCTTCGAAAAAAGCTATTGTTCAAAGCATTTAAAGCAAAAACTACGTCAAGAAGAACGAAAATTAAACAAGCGTAAAATGATTGCTTTAGAAAAAGGTGTCGATCTTTCGCAAGCAAAAAATTATCAAAAACAAAAAATAAAAGTCGCAAAAATTCGCGAAAAAATAGCCAACCAACGGACGGATATTTTAAACAAAATTACAACGGAATTGGTTTCAAGTTACGATGTTATTTGTATTGAAAAAGCCCATCACAGTAATGAGCGGCCGCCAAAACATGATCGTTCTGAACTAGCTTGGTCTTTATTTTTAGCTAAACTGTTGTATAAAGCACAATGGTATGGCAAAGAACTCATTTGTATTGAGTCAGAGGAGATCGAAACAGAGTTGTCTTTTTCTGAAAGTACAGAAAATTCAGAGTATCTTAGAAGCCAAAAAATCTTAGAACGTGGCTTGTCTAAACGAGAAACCTTATAA	MKALKAYKYRLYPTSKQEEFIQKTFSCVRLVYNLMLQDRIDIYKEMRKNPQQTFKMPTPAKYKKQYPVLREVDSLALANAQVYLDRAFKNFYREKGMGFPKKKKKETVHSYTTNNQHGTVKILDNRYLKVPKLKSLIKMKVHRQPLGEIKSVTISMSASHNYYVSILCEAPIETKTKQQKMVGICSSREKFALLSNGESFEKSYCSKHLKQKLRQEERKLNKRKMIALEKGVDLSQAKNYQKQKIKVAKIREKIANQRTDILNKITTELVSSYDVICIEKAHHSNERPPKHDRSELAWSLFLAKLLYKAQWYGKELICIESEEIETELSFSESTENSEYLRSQKILERGLSKRETL	357	Complete	ATGAAGGCTCTGAAAGCTTATAAATACAGACTTTATCCAACCTCAAAACAAGAAGAGTTTATTCAAAAAACATTTTCTTGTGTTCGATTGGTGTATAATTTAATGTTACAAGACCGGATTGATATCTACAAAGAGATGCGAAAAAATCCTCAACAAACGTTTAAAATGCCAACGCCAGCTAAATATAAGAAACAATACCCTGTCCTCAGAGAAGTTGATAGTTTAGCCTTGGCAAATGCACAAGTTTATTTGGATCGAGCCTTTAAAAATTTTTATCGGGAAAAAGGGATGGGATTTCCAAAAAAGAAAAAGAAAGAAACGGTGCATTCCTACACTACGAACAATCAACATGGCACGGTCAAAATTTTGGATAATCGTTATTTGAAAGTACCTAAATTGAAATCTTTAATTAAAATGAAGGTACACCGCCAACCGCTGGGGGAGATAAAATCTGTAACTATTTCTATGAGTGCGAGTCACAATTATTATGTTTCCATTTTGTGTGAAGCGCCGATTGAAACGAAAACAAAGCAACAAAAAATGGTGGGAATTTGTAGCAGTAGGGAAAAATTTGCGCTGCTTTCGAATGGTGAAAGCTTCGAAAAAAGCTATTGTTCAAAGCATTTAAAGCAAAAACTACGTCAAGAAGAACGAAAATTAAACAAGCGTAAAATGATTGCTTTAGAAAAAGGTGTCGATCTTTCGCAAGCAAAAAATTATCAAAAACAAAAAATAAAAGTCGCAAAAATTCGCGAAAAAATAGCCAACCAACGGACGGATATTTTAAACAAAATTACAACGGAATTGGTTTCAAGTTACGATGTTATTTGTATTGAAAAAGCCCATCACAGTAATGAGCGGCCGCCAAAACATGATCGTTCTGAACTAGCTTGGTCTTTATTTTTAGCTAAACTGTTGTATAAAGCACAATGGTATGGCAAAGAACTCATTTGTATTGAGTCAGAGGAGATCGAAACAGAGTTGTCTTTTTCTGAAAGTACAGAAAATTCAGAGTATCTTAGAAGCCAAAAAATCTTAGAACGTGGCTTGTCTAAACGAGAAACCTTATAAATAGAAGAACTGTAGGGACTACAGGGATCGCCTAGGGGATAGAAAATGTACACCATGTGTTGAACCATTTGTTTCTAGGAAGTCACATTGGGACAGTCCAC	TAATTATTAATGATCAAAAT	C	E	E	2
	699820	RefSeq	NZ_KB944657.1	464260	465330	+	OSH30650.1	WP_002355796.1	RNA-guided endonuclease TnpB family protein	Enterococcus faecalis EnGen0364	T6	GCF_000392975.1	615664	NZ_KB944657.1_444260-485330	444260	485330	41071	20001	21071	ATGAAGGCTCTGAAAGCTTATAAATACAGACTTTATCCAACCTCAAAACAAGAAGAGTTTATTCAAAAAACATTTTCTTGTGTTCGCTTGGTGTATAATTTAATGTTACAAGACCGGATTGATATCTACAAAGAGATGCGAAAAAATCCTCAACAAACGTTTAAAATGCCAACGCCAGCTAAATATAAGAAACAATACCCTGTCCTCAGAGAAGTTGATAGTTTAGCCTTGGCAAATGCACAAGTTTATTTGGATCGAGCCTTTAAAAATTTTTATCGGGAAAAAGGGATGGGCTTTCCAAAAAAGAAAAAGAAAGAAACGGTGCATTCCTACACTACGAACAATCAACATGGCACGGTCAAAATTTTGGATAATCGTTATTTGAAGGTACCTAAATTGAAATCTTTAATTAAAATGAAGGTACACCGCCAACCGCTGGGGGAGATAAAATCTGTAACTATTTCTATGAGTGCGAGTCACAATTATTATGTTTCCATTTTATGTGAAGCGCCGATTGAAACGAAAACAAAGCAACAAAAAATGGTGGGAATTTGTAGCAGTAGGGAAAAATTTGCGCTGCTTTCGAATGGTGAAAGCTTCGAAAAAAGCTATTGTTCAAAGCATTTAAAGCAAAAACTACGTCAAGAAGAACGAAAATTAAACAAGCGTAAAATGATTGCTTTAGAAAAAGGTGTCGATCTTTCGCAAGCAAAAAATTATCAAAAACAAAAAATAAAAGTCGCAAAAATTCGCGAAAAAATAGCCAACCAACGAACGGATATTTTAAACAAAATTACAACGGAATTGGTTTCAAGTTACGATGTTATTTGTATTGAAAAAGCCCATCACAGTAATGAACGGCCGCCAAAACATGATCGTTCTGAACTGGCTTGGTCTTTATTTTTAGCTAAACTGTTGTATAAAGCACAATGGTATGGCAAAGAACTCATTTGTATTGAGTCAGAGGAGATAGAAACAGAGTTGTCTTTTTCTGAAAGTACAGAAAATTCAGAGTATCTTAGAAGCCAAAAAATCTTAGAACGTGGCTTGTCTAAACGAGAAACCTTATAA	MKALKAYKYRLYPTSKQEEFIQKTFSCVRLVYNLMLQDRIDIYKEMRKNPQQTFKMPTPAKYKKQYPVLREVDSLALANAQVYLDRAFKNFYREKGMGFPKKKKKETVHSYTTNNQHGTVKILDNRYLKVPKLKSLIKMKVHRQPLGEIKSVTISMSASHNYYVSILCEAPIETKTKQQKMVGICSSREKFALLSNGESFEKSYCSKHLKQKLRQEERKLNKRKMIALEKGVDLSQAKNYQKQKIKVAKIREKIANQRTDILNKITTELVSSYDVICIEKAHHSNERPPKHDRSELAWSLFLAKLLYKAQWYGKELICIESEEIETELSFSESTENSEYLRSQKILERGLSKRETL	357	Complete	ATGAAGGCTCTGAAAGCTTATAAATACAGACTTTATCCAACCTCAAAACAAGAAGAGTTTATTCAAAAAACATTTTCTTGTGTTCGCTTGGTGTATAATTTAATGTTACAAGACCGGATTGATATCTACAAAGAGATGCGAAAAAATCCTCAACAAACGTTTAAAATGCCAACGCCAGCTAAATATAAGAAACAATACCCTGTCCTCAGAGAAGTTGATAGTTTAGCCTTGGCAAATGCACAAGTTTATTTGGATCGAGCCTTTAAAAATTTTTATCGGGAAAAAGGGATGGGCTTTCCAAAAAAGAAAAAGAAAGAAACGGTGCATTCCTACACTACGAACAATCAACATGGCACGGTCAAAATTTTGGATAATCGTTATTTGAAGGTACCTAAATTGAAATCTTTAATTAAAATGAAGGTACACCGCCAACCGCTGGGGGAGATAAAATCTGTAACTATTTCTATGAGTGCGAGTCACAATTATTATGTTTCCATTTTATGTGAAGCGCCGATTGAAACGAAAACAAAGCAACAAAAAATGGTGGGAATTTGTAGCAGTAGGGAAAAATTTGCGCTGCTTTCGAATGGTGAAAGCTTCGAAAAAAGCTATTGTTCAAAGCATTTAAAGCAAAAACTACGTCAAGAAGAACGAAAATTAAACAAGCGTAAAATGATTGCTTTAGAAAAAGGTGTCGATCTTTCGCAAGCAAAAAATTATCAAAAACAAAAAATAAAAGTCGCAAAAATTCGCGAAAAAATAGCCAACCAACGAACGGATATTTTAAACAAAATTACAACGGAATTGGTTTCAAGTTACGATGTTATTTGTATTGAAAAAGCCCATCACAGTAATGAACGGCCGCCAAAACATGATCGTTCTGAACTGGCTTGGTCTTTATTTTTAGCTAAACTGTTGTATAAAGCACAATGGTATGGCAAAGAACTCATTTGTATTGAGTCAGAGGAGATAGAAACAGAGTTGTCTTTTTCTGAAAGTACAGAAAATTCAGAGTATCTTAGAAGCCAAAAAATCTTAGAACGTGGCTTGTCTAAACGAGAAACCTTATAAATAGAAGAACTGTAGGGACTACAGGGATCGCCTAGGGGATAGAAAATGTACACCATGTGTTGAACCATTTGTTTCTAGGAAGTCACATTGGGACAGTCCAC	TAATTATTAATGATTAAAAT	C	E	E	2
	699820	RefSeq	NZ_KB944662.1	565948	567018	+	OSH30650.1	WP_002355796.1	RNA-guided endonuclease TnpB family protein	Enterococcus faecalis EnGen0350	T17	GCF_000392995.1	749008	NZ_KB944662.1_545948-587018	545948	587018	41071	20001	21071	ATGAAGGCTCTGAAAGCTTATAAATACAGACTTTATCCAACCTCAAAACAAGAAGAGTTTATTCAAAAAACATTTTCTTGTGTTCGCTTGGTGTATAATTTAATGTTACAAGACCGGATTGATATCTACAAAGAGATGCGAAAAAATCCTCAACAAACGTTTAAAATGCCAACGCCAGCTAAATATAAGAAACAATACCCTGTCCTCAGAGAAGTTGATAGTTTAGCCTTGGCAAATGCACAAGTTTATTTGGATCGAGCCTTTAAAAATTTTTATCGGGAAAAAGGGATGGGCTTTCCAAAAAAGAAAAAGAAAGAAACGGTGCATTCCTACACTACGAACAATCAACATGGCACGGTCAAAATTTTGGATAATCGTTATTTGAAGGTACCTAAATTGAAATCTTTAATTAAAATGAAGGTACACCGCCAACCGCTGGGGGAGATAAAATCTGTAACTATTTCTATGAGTGCGAGTCACAATTATTATGTTTCCATTTTATGTGAAGCGCCGATTGAAACGAAAACAAAGCAACAAAAAATGGTGGGAATTTGTAGCAGTAGGGAAAAATTTGCGCTGCTTTCGAATGGTGAAAGCTTCGAAAAAAGCTATTGTTCAAAGCATTTAAAGCAAAAACTACGTCAAGAAGAACGAAAATTAAACAAGCGTAAAATGATTGCTTTAGAAAAAGGTGTCGATCTTTCGCAAGCAAAAAATTATCAAAAACAAAAAATAAAAGTCGCAAAAATTCGCGAAAAAATAGCCAACCAACGAACGGATATTTTAAACAAAATTACAACGGAATTGGTTTCAAGTTACGATGTTATTTGTATTGAAAAAGCCCATCACAGTAATGAACGGCCGCCAAAACATGATCGTTCTGAACTGGCTTGGTCTTTATTTTTAGCTAAACTGTTGTATAAAGCACAATGGTATGGCAAAGAACTCATTTGTATTGAGTCAGAGGAGATAGAAACAGAGTTGTCTTTTTCTGAAAGTACAGAAAATTCAGAGTATCTTAGAAGCCAAAAAATCTTAGAACGTGGCTTGTCTAAACGAGAAACCTTATAA	MKALKAYKYRLYPTSKQEEFIQKTFSCVRLVYNLMLQDRIDIYKEMRKNPQQTFKMPTPAKYKKQYPVLREVDSLALANAQVYLDRAFKNFYREKGMGFPKKKKKETVHSYTTNNQHGTVKILDNRYLKVPKLKSLIKMKVHRQPLGEIKSVTISMSASHNYYVSILCEAPIETKTKQQKMVGICSSREKFALLSNGESFEKSYCSKHLKQKLRQEERKLNKRKMIALEKGVDLSQAKNYQKQKIKVAKIREKIANQRTDILNKITTELVSSYDVICIEKAHHSNERPPKHDRSELAWSLFLAKLLYKAQWYGKELICIESEEIETELSFSESTENSEYLRSQKILERGLSKRETL	357	Complete	ATGAAGGCTCTGAAAGCTTATAAATACAGACTTTATCCAACCTCAAAACAAGAAGAGTTTATTCAAAAAACATTTTCTTGTGTTCGCTTGGTGTATAATTTAATGTTACAAGACCGGATTGATATCTACAAAGAGATGCGAAAAAATCCTCAACAAACGTTTAAAATGCCAACGCCAGCTAAATATAAGAAACAATACCCTGTCCTCAGAGAAGTTGATAGTTTAGCCTTGGCAAATGCACAAGTTTATTTGGATCGAGCCTTTAAAAATTTTTATCGGGAAAAAGGGATGGGCTTTCCAAAAAAGAAAAAGAAAGAAACGGTGCATTCCTACACTACGAACAATCAACATGGCACGGTCAAAATTTTGGATAATCGTTATTTGAAGGTACCTAAATTGAAATCTTTAATTAAAATGAAGGTACACCGCCAACCGCTGGGGGAGATAAAATCTGTAACTATTTCTATGAGTGCGAGTCACAATTATTATGTTTCCATTTTATGTGAAGCGCCGATTGAAACGAAAACAAAGCAACAAAAAATGGTGGGAATTTGTAGCAGTAGGGAAAAATTTGCGCTGCTTTCGAATGGTGAAAGCTTCGAAAAAAGCTATTGTTCAAAGCATTTAAAGCAAAAACTACGTCAAGAAGAACGAAAATTAAACAAGCGTAAAATGATTGCTTTAGAAAAAGGTGTCGATCTTTCGCAAGCAAAAAATTATCAAAAACAAAAAATAAAAGTCGCAAAAATTCGCGAAAAAATAGCCAACCAACGAACGGATATTTTAAACAAAATTACAACGGAATTGGTTTCAAGTTACGATGTTATTTGTATTGAAAAAGCCCATCACAGTAATGAACGGCCGCCAAAACATGATCGTTCTGAACTGGCTTGGTCTTTATTTTTAGCTAAACTGTTGTATAAAGCACAATGGTATGGCAAAGAACTCATTTGTATTGAGTCAGAGGAGATAGAAACAGAGTTGTCTTTTTCTGAAAGTACAGAAAATTCAGAGTATCTTAGAAGCCAAAAAATCTTAGAACGTGGCTTGTCTAAACGAGAAACCTTATAAATAGAAGAACTGTAGGGACTACAGGGATCGCCTAGGGGATAGAAAATGTACACCATGTGTTGAACCATTTGTTTCTAGGAAGTCACATTGGGACAGTCCAC	TAATTATTAATGATTAAAAT	C	E	E	2
	699820	RefSeq	NZ_KB944666.1	1002404	1003474	+	OSH30650.1	WP_002355796.1	RNA-guided endonuclease TnpB family protein	Enterococcus faecalis EnGen0336	T5	GCF_000393015.1	2806553	NZ_KB944666.1_982404-1023474	982404	1023474	41071	20001	21071	ATGAAGGCTCTGAAAGCTTATAAATACAGACTTTATCCAACCTCAAAACAAGAAGAGTTTATTCAAAAAACATTTTCTTGTGTTCGCTTGGTGTATAATTTAATGTTACAAGACCGGATTGATATCTACAAAGAGATGCGAAAAAATCCTCAACAAACGTTTAAAATGCCAACGCCAGCTAAATATAAGAAACAATACCCTGTCCTCAGAGAAGTTGATAGTTTAGCTTTGGCAAATGCACAAGTTTATTTGGATCGAGCCTTTAAAAATTTTTATCGGGAAAAAGGGATGGGCTTTCCAAAAAAGAAAAAGAAAGAAACGGTGCATTCCTACACTACGAACAATCAACATGGCACGGTCAAAATTTTGGATAATCGTTATTTGAAAGTACCTAAATTGAAATCTTTAATTAAAATGAAGGTACACCGCCAACCGCTGGGGGAGATAAAATCTGTAACTATTTCTATGAGTGCGAGTCACAATTATTATGTTTCCATTTTGTGTGAAGCGCCGATTGAAACGAAAACAAAGCAACAAAAAATGGTGGGAATTTGTAGCAGTAGGGAAAAATTTGCGCTGCTTTCGAATGGTGAAAGCTTCGAAAAAAGCTATTGTTCAAAGCATTTAAAGCAAAAACTACGTCAAGAAGAACGAAAATTAAACAAGCGTAAAATGATTGCTTTAGAAAAAGGTGTCGATCTTTCACAAGCAAAAAATTATCAAAAACAAAAAATAAAAGTCGCAAAAATTCGCGAAAAAATAGCCAACCAACGAACGGATATTTTAAACAAAATTACAACGGAATTGGTTTCAAGTTACGATGTTATTTGTATTGAAAAAGCCCATCACAGTAATGAGCGGCCGCCAAAACATGATCGTTCTGAACTGGCTTGGTCTTTATTTTTAGCTAAACTGTTGTATAAAGCACAATGGTATGGCAAAGAACTCATTTGTATTGAGTCAGAGGAGATAGAAACAGAGTTGTCTTTTTCTGAAAGTACAGAAAATTCAGAGTATCTTAGAAGCCAAAAAATCTTAGAACGTGGCTTGTCTAAACGAGAAACCTTATAA	MKALKAYKYRLYPTSKQEEFIQKTFSCVRLVYNLMLQDRIDIYKEMRKNPQQTFKMPTPAKYKKQYPVLREVDSLALANAQVYLDRAFKNFYREKGMGFPKKKKKETVHSYTTNNQHGTVKILDNRYLKVPKLKSLIKMKVHRQPLGEIKSVTISMSASHNYYVSILCEAPIETKTKQQKMVGICSSREKFALLSNGESFEKSYCSKHLKQKLRQEERKLNKRKMIALEKGVDLSQAKNYQKQKIKVAKIREKIANQRTDILNKITTELVSSYDVICIEKAHHSNERPPKHDRSELAWSLFLAKLLYKAQWYGKELICIESEEIETELSFSESTENSEYLRSQKILERGLSKRETL	357	Complete	ATGAAGGCTCTGAAAGCTTATAAATACAGACTTTATCCAACCTCAAAACAAGAAGAGTTTATTCAAAAAACATTTTCTTGTGTTCGCTTGGTGTATAATTTAATGTTACAAGACCGGATTGATATCTACAAAGAGATGCGAAAAAATCCTCAACAAACGTTTAAAATGCCAACGCCAGCTAAATATAAGAAACAATACCCTGTCCTCAGAGAAGTTGATAGTTTAGCTTTGGCAAATGCACAAGTTTATTTGGATCGAGCCTTTAAAAATTTTTATCGGGAAAAAGGGATGGGCTTTCCAAAAAAGAAAAAGAAAGAAACGGTGCATTCCTACACTACGAACAATCAACATGGCACGGTCAAAATTTTGGATAATCGTTATTTGAAAGTACCTAAATTGAAATCTTTAATTAAAATGAAGGTACACCGCCAACCGCTGGGGGAGATAAAATCTGTAACTATTTCTATGAGTGCGAGTCACAATTATTATGTTTCCATTTTGTGTGAAGCGCCGATTGAAACGAAAACAAAGCAACAAAAAATGGTGGGAATTTGTAGCAGTAGGGAAAAATTTGCGCTGCTTTCGAATGGTGAAAGCTTCGAAAAAAGCTATTGTTCAAAGCATTTAAAGCAAAAACTACGTCAAGAAGAACGAAAATTAAACAAGCGTAAAATGATTGCTTTAGAAAAAGGTGTCGATCTTTCACAAGCAAAAAATTATCAAAAACAAAAAATAAAAGTCGCAAAAATTCGCGAAAAAATAGCCAACCAACGAACGGATATTTTAAACAAAATTACAACGGAATTGGTTTCAAGTTACGATGTTATTTGTATTGAAAAAGCCCATCACAGTAATGAGCGGCCGCCAAAACATGATCGTTCTGAACTGGCTTGGTCTTTATTTTTAGCTAAACTGTTGTATAAAGCACAATGGTATGGCAAAGAACTCATTTGTATTGAGTCAGAGGAGATAGAAACAGAGTTGTCTTTTTCTGAAAGTACAGAAAATTCAGAGTATCTTAGAAGCCAAAAAATCTTAGAACGTGGCTTGTCTAAACGAGAAACCTTATAAATAGAAGAACTGTAGGGACTACAGGGATCGCCTAGGGGATAGAAAATGTACACCATGTGTTGAACCATTTGTTTCTAGGAAGTCACATTGGGACAGTCCAC	TAATTATTAATGATCAAAAT	C	E	E	2
	699820	RefSeq	NZ_KB944670.1	449912	450982	+	OSH30650.1	WP_002355796.1	RNA-guided endonuclease TnpB family protein	Enterococcus faecalis EnGen0351	T9	GCF_000393035.1	754039	NZ_KB944670.1_429912-470982	429912	470982	41071	20001	21071	ATGAAGGCTCTGAAAGCTTATAAATACAGACTTTATCCAACCTCAAAACAAGAAGAGTTTATTCAAAAAACATTTTCTTGTGTTCGCTTGGTGTATAATTTAATGTTACAAGACCGGATTGATATCTACAAAGAGATGCGAAAAAATCCTCAACAAACGTTTAAAATGCCAACGCCAGCTAAATATAAGAAACAATACCCTGTCCTCAGAGAAGTTGATAGTTTAGCCTTGGCAAATGCACAAGTTTATTTGGATCGAGCCTTTAAAAATTTTTATCGGGAAAAAGGGATGGGCTTTCCAAAAAAGAAAAAGAAAGAAACGGTGCATTCCTACACTACGAACAATCAACATGGCACGGTCAAAATTTTGGATAATCGTTATTTGAAAGTACCTAAATTGAAATCTTTAATTAAAATGAAGGTACATCGCCAACCGCTGGGGGAGATAAAATCTGTAACTATTTCTATGAGTGCGAGTCACAATTATTATGTTTCCATTTTGTGTGAAGCGCCGATTGAAACGAAAACAAAGCAACAAAAAATGGTGGGAATTTGTAGCAGTAGGGAAAAATTTGCGCTGCTTTCGAATGGTGAAAGCTTCGAAAAAAGCTATTGTTCAAAGCATTTAAAGCAAAAACTACGTCAAGAAGAACGAAAATTAAACAAGCGTAAAATGATTGCTTTAGAAAAAGGTGTCGATCTTTCGCAAGCAAAAAATTATCAAAAACAAAAAATAAAAGTCGCAAAAATTCGCGAAAAAATAGCCAACCAACGAACGGATATTTTAAACAAAATTACAACGGAATTGGTTTCAAGTTACGATGTTATTTGTATTGAAAAAGCCCATCACAGTAATGAACGGCCGCCAAAACATGATCGTTCTGAACTGGCTTGGTCTTTATTTTTAGCTAAACTGTTGTATAAAGCACAATGGTATGGCAAAGAACTCATTTGTATTGAGTCAGAGGAGATAGAAACAGAGTTGTCTTTTTCTGAAAGTACAGAAAATTCAGAGTATCTTAGAAGCCAAAAAATCTTAGAACGTGGCTTGTCTAAACGAGAAACCTTATAA	MKALKAYKYRLYPTSKQEEFIQKTFSCVRLVYNLMLQDRIDIYKEMRKNPQQTFKMPTPAKYKKQYPVLREVDSLALANAQVYLDRAFKNFYREKGMGFPKKKKKETVHSYTTNNQHGTVKILDNRYLKVPKLKSLIKMKVHRQPLGEIKSVTISMSASHNYYVSILCEAPIETKTKQQKMVGICSSREKFALLSNGESFEKSYCSKHLKQKLRQEERKLNKRKMIALEKGVDLSQAKNYQKQKIKVAKIREKIANQRTDILNKITTELVSSYDVICIEKAHHSNERPPKHDRSELAWSLFLAKLLYKAQWYGKELICIESEEIETELSFSESTENSEYLRSQKILERGLSKRETL	357	Complete	ATGAAGGCTCTGAAAGCTTATAAATACAGACTTTATCCAACCTCAAAACAAGAAGAGTTTATTCAAAAAACATTTTCTTGTGTTCGCTTGGTGTATAATTTAATGTTACAAGACCGGATTGATATCTACAAAGAGATGCGAAAAAATCCTCAACAAACGTTTAAAATGCCAACGCCAGCTAAATATAAGAAACAATACCCTGTCCTCAGAGAAGTTGATAGTTTAGCCTTGGCAAATGCACAAGTTTATTTGGATCGAGCCTTTAAAAATTTTTATCGGGAAAAAGGGATGGGCTTTCCAAAAAAGAAAAAGAAAGAAACGGTGCATTCCTACACTACGAACAATCAACATGGCACGGTCAAAATTTTGGATAATCGTTATTTGAAAGTACCTAAATTGAAATCTTTAATTAAAATGAAGGTACATCGCCAACCGCTGGGGGAGATAAAATCTGTAACTATTTCTATGAGTGCGAGTCACAATTATTATGTTTCCATTTTGTGTGAAGCGCCGATTGAAACGAAAACAAAGCAACAAAAAATGGTGGGAATTTGTAGCAGTAGGGAAAAATTTGCGCTGCTTTCGAATGGTGAAAGCTTCGAAAAAAGCTATTGTTCAAAGCATTTAAAGCAAAAACTACGTCAAGAAGAACGAAAATTAAACAAGCGTAAAATGATTGCTTTAGAAAAAGGTGTCGATCTTTCGCAAGCAAAAAATTATCAAAAACAAAAAATAAAAGTCGCAAAAATTCGCGAAAAAATAGCCAACCAACGAACGGATATTTTAAACAAAATTACAACGGAATTGGTTTCAAGTTACGATGTTATTTGTATTGAAAAAGCCCATCACAGTAATGAACGGCCGCCAAAACATGATCGTTCTGAACTGGCTTGGTCTTTATTTTTAGCTAAACTGTTGTATAAAGCACAATGGTATGGCAAAGAACTCATTTGTATTGAGTCAGAGGAGATAGAAACAGAGTTGTCTTTTTCTGAAAGTACAGAAAATTCAGAGTATCTTAGAAGCCAAAAAATCTTAGAACGTGGCTTGTCTAAACGAGAAACCTTATAAATAGAAGAACTGTAGGGACTACAGGGATCGCCTAGGGGATAGAAAATGTACACCATGTGTTGAACCATTTGTTTCTAGGAAGTCACATTGGGACAGTCCAC	TAATTATTAATGATTAAAAT	C	E	E	2
	699820	RefSeq	NZ_KB944673.1	470825	471895	+	OSH30650.1	WP_002355796.1	RNA-guided endonuclease TnpB family protein	Enterococcus faecalis EnGen0352	T10	GCF_000393055.1	613457	NZ_KB944673.1_450825-491895	450825	491895	41071	20001	21071	ATGAAGGCTCTGAAAGCTTATAAATACAGACTTTATCCAACCTCAAAACAAGAAGAGTTTATTCAAAAAACATTTTCTTGTGTTCGCTTGGTGTATAATTTAATGTTACAAGACCGGATTGATATCTACAAAGAGATGCGAAAAAATCCTCAACAAACGTTTAAAATGCCAACGCCAGCTAAATATAAGAAACAATACCCTGTCCTCAGAGAAGTTGATAGTTTAGCCTTGGCAAATGCACAAGTTTATTTGGATCGAGCCTTTAAAAATTTTTATCGGGAAAAAGGGATGGGCTTTCCAAAAAAGAAAAAGAAAGAAACGGTGCATTCCTACACTACGAACAATCAACATGGCACGGTCAAAATTTTGGATAATCGTTATTTGAAAGTACCTAAATTGAAATCTTTAATTAAAATGAAGGTACACCGCCAACCGCTGGGGGAGATAAAATCTGTAACTATTTCTATGAGTGCGAGTCACAATTATTATGTTTCCATTTTGTGTGAAGCGCCGATTGAAACGAAAACAAAGCAACAAAAAATGGTGGGAATTTGTAGCAGTAGGGAAAAATTTGCGCTGCTTTCGAATGGTGAAAGCTTCGAAAAAAGCTATTGTTCAAAGCATTTAAAGCAAAAACTACGTCAAGAAGAACGAAAATTAAACAAGCGTAAAATGATTGCTTTGGAAAAAGGTGTCGATCTTTCGCAAGCAAAAAATTATCAAAAACAAAAAATAAAAGTCGCAAAAATTCGCGAAAAAATAGCCAACCAACGAACGGATATTTTAAACAAAATTACAACGGAATTGGTTTCAAGTTACGATGTTATTTGTATTGAAAAAGCCCATCACAGTAATGAGCGGCCGCCAAAACATGATCGTTCTGAACTGGCTTGGTCTTTATTTTTAGCTAAATTGTTGTATAAAGCACAATGGTATGGCAAAGAACTCATTTGTATTGAGTCAGAGGAGATCGAAACAGAGTTGTCTTTTTCTGAAAGTACAGAAAATTCAGAGTATCTTAGAAGCCAAAAAATCTTAGAACGTGGCTTGTCTAAACGAGAAACCTTATAA	MKALKAYKYRLYPTSKQEEFIQKTFSCVRLVYNLMLQDRIDIYKEMRKNPQQTFKMPTPAKYKKQYPVLREVDSLALANAQVYLDRAFKNFYREKGMGFPKKKKKETVHSYTTNNQHGTVKILDNRYLKVPKLKSLIKMKVHRQPLGEIKSVTISMSASHNYYVSILCEAPIETKTKQQKMVGICSSREKFALLSNGESFEKSYCSKHLKQKLRQEERKLNKRKMIALEKGVDLSQAKNYQKQKIKVAKIREKIANQRTDILNKITTELVSSYDVICIEKAHHSNERPPKHDRSELAWSLFLAKLLYKAQWYGKELICIESEEIETELSFSESTENSEYLRSQKILERGLSKRETL	357	Complete	ATGAAGGCTCTGAAAGCTTATAAATACAGACTTTATCCAACCTCAAAACAAGAAGAGTTTATTCAAAAAACATTTTCTTGTGTTCGCTTGGTGTATAATTTAATGTTACAAGACCGGATTGATATCTACAAAGAGATGCGAAAAAATCCTCAACAAACGTTTAAAATGCCAACGCCAGCTAAATATAAGAAACAATACCCTGTCCTCAGAGAAGTTGATAGTTTAGCCTTGGCAAATGCACAAGTTTATTTGGATCGAGCCTTTAAAAATTTTTATCGGGAAAAAGGGATGGGCTTTCCAAAAAAGAAAAAGAAAGAAACGGTGCATTCCTACACTACGAACAATCAACATGGCACGGTCAAAATTTTGGATAATCGTTATTTGAAAGTACCTAAATTGAAATCTTTAATTAAAATGAAGGTACACCGCCAACCGCTGGGGGAGATAAAATCTGTAACTATTTCTATGAGTGCGAGTCACAATTATTATGTTTCCATTTTGTGTGAAGCGCCGATTGAAACGAAAACAAAGCAACAAAAAATGGTGGGAATTTGTAGCAGTAGGGAAAAATTTGCGCTGCTTTCGAATGGTGAAAGCTTCGAAAAAAGCTATTGTTCAAAGCATTTAAAGCAAAAACTACGTCAAGAAGAACGAAAATTAAACAAGCGTAAAATGATTGCTTTGGAAAAAGGTGTCGATCTTTCGCAAGCAAAAAATTATCAAAAACAAAAAATAAAAGTCGCAAAAATTCGCGAAAAAATAGCCAACCAACGAACGGATATTTTAAACAAAATTACAACGGAATTGGTTTCAAGTTACGATGTTATTTGTATTGAAAAAGCCCATCACAGTAATGAGCGGCCGCCAAAACATGATCGTTCTGAACTGGCTTGGTCTTTATTTTTAGCTAAATTGTTGTATAAAGCACAATGGTATGGCAAAGAACTCATTTGTATTGAGTCAGAGGAGATCGAAACAGAGTTGTCTTTTTCTGAAAGTACAGAAAATTCAGAGTATCTTAGAAGCCAAAAAATCTTAGAACGTGGCTTGTCTAAACGAGAAACCTTATAAATAGAAGAACTGTAGGGACTACAGGGATCGCCTAGGGGATAGAAAATGTACACCATGTGTTGAACCATTTATTTCTAGGAAGTCACATTGGGACAGTCCAC	TAATTATTAATGATCAAAAT	C	E	E	2
	699820	RefSeq	NZ_KB944677.1	514799	515869	+	OSH30650.1	WP_002355796.1	RNA-guided endonuclease TnpB family protein	Enterococcus faecalis EnGen0337	T18	GCF_000393075.1	658826	NZ_KB944677.1_494799-535869	494799	535869	41071	20001	21071	ATGAAGGCTCTGAAAGCTTATAAATACAGACTTTATCCAACCTCAAAACAAGAAGAGTTTATTCAAAAAACATTTTCTTGTGTTCGCTTGGTGTATAATTTAATGTTACAAGACCGGATTGATATCTACAAAGAGATGCGAAAAAATCCTCAACAAACGTTTAAAATGCCAACGCCAGCTAAATATAAGAAACAATACCCTGTCCTCAGAGAAGTTGATAGTTTAGCCTTGGCAAATGCACAAGTTTATTTGGATCGAGCCTTTAAAAATTTTTATCGGGAAAAAGGGATGGGCTTTCCAAAAAAGAAAAAGAAAGAAACGGTGCATTCCTACACTACGAACAATCAACATGGCACGGTCAAAATTTTGGATAATCGTTATTTGAAAGTACCTAAATTGAAATCTTTAATTAAAATGAAGGTACACCGCCAACCGCTGGGGGAGATAAAATCTGTAACTATTTCTATGAGTGCGAGTCACAATTATTATGTTTCCATTTTGTGTGAAGCGCCGATTGAAACGAAAACAAAGCAACAAAAAATGGTGGGAATTTGTAGCAGTAGGGAAAAATTTGCGCTGCTTTCGAATGGTGAAAGCTTCGAAAAAAGCTATTGTTCAAAGCATTTAAAGCAAAAACTACGTCAAGAAGAACGAAAATTAAACAAGCGTAAAATGATTGCTTTAGAAAAAGGTGTCGATCTTTCGCAAGCAAAAAATTATCAAAAACAAAAAATAAAAGTCGCAAAAATTCGCGAAAAAATAGCCAACCAACGAACGGATATTTTAAACAAAATTACAACGGAATTGGTTTCAAGTTATGATGTTATTTGTATTGAAAAAGCCCATCACAGTAATGAGCGGCCGCCAAAACATGATCGTTCGGAACTGGCTTGGTCTTTATTTTTAGCTAAACTGTTGTATAAAGCACAATGGTATGGCAAAGAACTCATTTGTATTGAGTCAGAGGAGATAGAAACAGAGTTGTCTTTTTCTGAAAGTACAGAAAATTCAGAGTATCTTAGAAGCCAAAAAATCTTAGAACGTGGCTTGTCTAAACGAGAAACCTTATAA	MKALKAYKYRLYPTSKQEEFIQKTFSCVRLVYNLMLQDRIDIYKEMRKNPQQTFKMPTPAKYKKQYPVLREVDSLALANAQVYLDRAFKNFYREKGMGFPKKKKKETVHSYTTNNQHGTVKILDNRYLKVPKLKSLIKMKVHRQPLGEIKSVTISMSASHNYYVSILCEAPIETKTKQQKMVGICSSREKFALLSNGESFEKSYCSKHLKQKLRQEERKLNKRKMIALEKGVDLSQAKNYQKQKIKVAKIREKIANQRTDILNKITTELVSSYDVICIEKAHHSNERPPKHDRSELAWSLFLAKLLYKAQWYGKELICIESEEIETELSFSESTENSEYLRSQKILERGLSKRETL	357	Complete	ATGAAGGCTCTGAAAGCTTATAAATACAGACTTTATCCAACCTCAAAACAAGAAGAGTTTATTCAAAAAACATTTTCTTGTGTTCGCTTGGTGTATAATTTAATGTTACAAGACCGGATTGATATCTACAAAGAGATGCGAAAAAATCCTCAACAAACGTTTAAAATGCCAACGCCAGCTAAATATAAGAAACAATACCCTGTCCTCAGAGAAGTTGATAGTTTAGCCTTGGCAAATGCACAAGTTTATTTGGATCGAGCCTTTAAAAATTTTTATCGGGAAAAAGGGATGGGCTTTCCAAAAAAGAAAAAGAAAGAAACGGTGCATTCCTACACTACGAACAATCAACATGGCACGGTCAAAATTTTGGATAATCGTTATTTGAAAGTACCTAAATTGAAATCTTTAATTAAAATGAAGGTACACCGCCAACCGCTGGGGGAGATAAAATCTGTAACTATTTCTATGAGTGCGAGTCACAATTATTATGTTTCCATTTTGTGTGAAGCGCCGATTGAAACGAAAACAAAGCAACAAAAAATGGTGGGAATTTGTAGCAGTAGGGAAAAATTTGCGCTGCTTTCGAATGGTGAAAGCTTCGAAAAAAGCTATTGTTCAAAGCATTTAAAGCAAAAACTACGTCAAGAAGAACGAAAATTAAACAAGCGTAAAATGATTGCTTTAGAAAAAGGTGTCGATCTTTCGCAAGCAAAAAATTATCAAAAACAAAAAATAAAAGTCGCAAAAATTCGCGAAAAAATAGCCAACCAACGAACGGATATTTTAAACAAAATTACAACGGAATTGGTTTCAAGTTATGATGTTATTTGTATTGAAAAAGCCCATCACAGTAATGAGCGGCCGCCAAAACATGATCGTTCGGAACTGGCTTGGTCTTTATTTTTAGCTAAACTGTTGTATAAAGCACAATGGTATGGCAAAGAACTCATTTGTATTGAGTCAGAGGAGATAGAAACAGAGTTGTCTTTTTCTGAAAGTACAGAAAATTCAGAGTATCTTAGAAGCCAAAAAATCTTAGAACGTGGCTTGTCTAAACGAGAAACCTTATAAATAGAAGAACTGTAGGGACTACAGGGATCGCCTAGGGGATAGAAAATGTACACCATGTGTTGAACCATTTGTTTCTAGGAAGTCACATTGGGACAGTCCAC	TAATTATTAATGATCAAAAT	C	E	E	2
	699820	RefSeq	NZ_KB944818.1	497369	498439	+	OSH30650.1	WP_002355796.1	RNA-guided endonuclease TnpB family protein	Enterococcus faecalis EnGen0359	TR197	GCF_000393295.1	673386	NZ_KB944818.1_477369-518439	477369	518439	41071	20001	21071	ATGAAGGCTCTGAAAGCTTATAAATACAGACTTTATCCAACCTCAAAACAAGAAGAGTTTATTCAAAAAACATTTTCTTGTGTTCGCTTGGTGTATAATTTAATGTTACAAGACCGGATTGATATCTACAAAGAGATGCGAAAAAATCCTCAACAAACGTTTAAAATGCCAACGCCAGCTAAATATAAGAAACAATACCCTGTCCTCAGAGAAGTTGATAGTTTAGCCTTGGCAAATGCACAAGTTTATTTGGATCGAGCCTTTAAAAATTTTTATCGGGAAAAAGGGATGGGCTTTCCAAAAAAGAAAAAGAAAGAAACGGTGCATTCCTACACTACGAACAATCAACATGGCACGGTCAAAATTTTGGATAATCGTTATTTGAAAGTACCTAAATTGAAATCTTTAATTAAAATGAAGGTACACCGCCAACCGCTGGGGGAGATAAAATCTGTAACTATTTCTATGAGTGCGAGTCACAATTATTATGTTTCCATTTTGTGTGAAGCGCCGATTGAAACGAAAACAAAGCAACAAAAAATGGTGGGAATTTGTAGCAGTAGGGAAAAATTTGCGCTGCTTTCGAATGGTGAAAGCTTCGAAAAAAGCTATTGTTCAAAGCATTTAAAGCAAAAACTACGTCAAGAAGAACGAAAATTAAACAAGCGTAAAATGATTGCTTTGGAAAAAGGTGTCGATCTTTCGCAAGCAAAAAATTATCAAAAACAAAAAATAAAAGTCGCAAAAATTCGCGAAAAAATAGCCAACCAACGAACGGATATTTTAAACAAAATTACAACGGAATTGGTTTCAAGTTACGATGTTATTTGTATTGAAAAAGCCCATCACAGTAATGAGCGGCCGCCAAAACATGATCGTTCTGAACTGGCTTGGTCTTTATTTTTAGCTAAATTGTTGTATAAAGCACAATGGTATGGCAAAGAACTCATTTGTATTGAGTCAGAGGAGATCGAAACAGAGTTGTCTTTTTCTGAAAGTACAGAAAATTCAGAGTATCTTAGAAGCCAAAAAATCTTAGAACGTGGCTTGTCTAAACGAGAAACCTTATAA	MKALKAYKYRLYPTSKQEEFIQKTFSCVRLVYNLMLQDRIDIYKEMRKNPQQTFKMPTPAKYKKQYPVLREVDSLALANAQVYLDRAFKNFYREKGMGFPKKKKKETVHSYTTNNQHGTVKILDNRYLKVPKLKSLIKMKVHRQPLGEIKSVTISMSASHNYYVSILCEAPIETKTKQQKMVGICSSREKFALLSNGESFEKSYCSKHLKQKLRQEERKLNKRKMIALEKGVDLSQAKNYQKQKIKVAKIREKIANQRTDILNKITTELVSSYDVICIEKAHHSNERPPKHDRSELAWSLFLAKLLYKAQWYGKELICIESEEIETELSFSESTENSEYLRSQKILERGLSKRETL	357	Complete	ATGAAGGCTCTGAAAGCTTATAAATACAGACTTTATCCAACCTCAAAACAAGAAGAGTTTATTCAAAAAACATTTTCTTGTGTTCGCTTGGTGTATAATTTAATGTTACAAGACCGGATTGATATCTACAAAGAGATGCGAAAAAATCCTCAACAAACGTTTAAAATGCCAACGCCAGCTAAATATAAGAAACAATACCCTGTCCTCAGAGAAGTTGATAGTTTAGCCTTGGCAAATGCACAAGTTTATTTGGATCGAGCCTTTAAAAATTTTTATCGGGAAAAAGGGATGGGCTTTCCAAAAAAGAAAAAGAAAGAAACGGTGCATTCCTACACTACGAACAATCAACATGGCACGGTCAAAATTTTGGATAATCGTTATTTGAAAGTACCTAAATTGAAATCTTTAATTAAAATGAAGGTACACCGCCAACCGCTGGGGGAGATAAAATCTGTAACTATTTCTATGAGTGCGAGTCACAATTATTATGTTTCCATTTTGTGTGAAGCGCCGATTGAAACGAAAACAAAGCAACAAAAAATGGTGGGAATTTGTAGCAGTAGGGAAAAATTTGCGCTGCTTTCGAATGGTGAAAGCTTCGAAAAAAGCTATTGTTCAAAGCATTTAAAGCAAAAACTACGTCAAGAAGAACGAAAATTAAACAAGCGTAAAATGATTGCTTTGGAAAAAGGTGTCGATCTTTCGCAAGCAAAAAATTATCAAAAACAAAAAATAAAAGTCGCAAAAATTCGCGAAAAAATAGCCAACCAACGAACGGATATTTTAAACAAAATTACAACGGAATTGGTTTCAAGTTACGATGTTATTTGTATTGAAAAAGCCCATCACAGTAATGAGCGGCCGCCAAAACATGATCGTTCTGAACTGGCTTGGTCTTTATTTTTAGCTAAATTGTTGTATAAAGCACAATGGTATGGCAAAGAACTCATTTGTATTGAGTCAGAGGAGATCGAAACAGAGTTGTCTTTTTCTGAAAGTACAGAAAATTCAGAGTATCTTAGAAGCCAAAAAATCTTAGAACGTGGCTTGTCTAAACGAGAAACCTTATAAATAGAAGAACTGTAGGGACTACAGGGATCGCCTAGGGGATAGAAAATGTACACCATGTGTTGAACCATTTATTTCTAGGAAGTCACATTGGGACAGTCCAC	TAATTATTAATGATCAAAAT	C	E	E	2
	699820	RefSeq	NZ_KB944824.1	799690	800760	+	OSH30650.1	WP_002355796.1	RNA-guided endonuclease TnpB family protein	Enterococcus faecalis EnGen0360	RMC65	GCF_000393315.1	869193	NZ_KB944824.1_779690-820760	779690	820760	41071	20001	21071	ATGAAGGCTCTGAAAGCTTATAAATACAGACTTTATCCAACCTCAAAACAAGAAGAGTTTATTCAAAAAACATTTTCTTGTGTTCGCTTGGTGTATAATTTAATGTTACAAGACCGGATTGATATCTACAAAGAGATGCGAAAAAATCCTCAACAAACGTTTAAAATGCCAACGCCAGCTAAATATAAGAAACAATACCCTGTCCTCAGAGAAGTTGATAGTTTAGCCTTGGCAAATGCACAAGTTTATTTGGATCGAGCCTTTAAAAATTTTTATCGGGAAAAAGGGATGGGCTTTCCAAAAAAGAAAAAGAAAGAAACGGTGCATTCCTACACTACGAACAATCAACATGGCACGGTCAAAATTTTGGATAATCGTTATTTGAAAGTACCTAAATTGAAATCTTTAATTAAAATGAAGGTACACCGCCAACCGCTGGGGGAGATAAAATCTGTAACTATTTCTATGAGTGCGAGTCACAATTATTATGTTTCCATTTTGTGTGAAGCGCCGATTGAAACGAAAACAAAGCAACAAAAAATGGTGGGAATTTGTAGCAGTAGGGAAAAATTTGCGCTGCTTTCGAATGGTGAAAGCTTCGAAAAAAGCTATTGTTCAAAGCATTTAAAGCAAAAACTACGTCAAGAAGAACGAAAATTAAACAAGCGTAAAATGATTGCTTTGGAAAAAGGTGTCGATCTTTCACAAGCAAAAAATTATCAAAAACAAAAAATAAAAGTCGCAAAAATTCGCGAAAAAATAGCCAACCAACGAACGGATATTTTAAACAAAATTACAACGGAATTGGTTTCAAGTTACGATGTTATTTGTATTGAAAAAGCCCATCACAGTAATGAGCGGCCGCCAAAACATGATCGTTCTGAACTGGCTTGGTCTTTATTTTTAGCTAAATTGTTGTATAAAGCACAATGGTATGGCAAAGAACTCATTTGTATTGAGTCAGAGGAGATCGAAACAGAGTTGTCTTTTTCTGAAAGTACAGAAAATTCAGAGTATCTTAGAAGCCAAAAAATCTTAGAACGTGGCTTGTCTAAACGAGAAACCTTATAA	MKALKAYKYRLYPTSKQEEFIQKTFSCVRLVYNLMLQDRIDIYKEMRKNPQQTFKMPTPAKYKKQYPVLREVDSLALANAQVYLDRAFKNFYREKGMGFPKKKKKETVHSYTTNNQHGTVKILDNRYLKVPKLKSLIKMKVHRQPLGEIKSVTISMSASHNYYVSILCEAPIETKTKQQKMVGICSSREKFALLSNGESFEKSYCSKHLKQKLRQEERKLNKRKMIALEKGVDLSQAKNYQKQKIKVAKIREKIANQRTDILNKITTELVSSYDVICIEKAHHSNERPPKHDRSELAWSLFLAKLLYKAQWYGKELICIESEEIETELSFSESTENSEYLRSQKILERGLSKRETL	357	Complete	ATGAAGGCTCTGAAAGCTTATAAATACAGACTTTATCCAACCTCAAAACAAGAAGAGTTTATTCAAAAAACATTTTCTTGTGTTCGCTTGGTGTATAATTTAATGTTACAAGACCGGATTGATATCTACAAAGAGATGCGAAAAAATCCTCAACAAACGTTTAAAATGCCAACGCCAGCTAAATATAAGAAACAATACCCTGTCCTCAGAGAAGTTGATAGTTTAGCCTTGGCAAATGCACAAGTTTATTTGGATCGAGCCTTTAAAAATTTTTATCGGGAAAAAGGGATGGGCTTTCCAAAAAAGAAAAAGAAAGAAACGGTGCATTCCTACACTACGAACAATCAACATGGCACGGTCAAAATTTTGGATAATCGTTATTTGAAAGTACCTAAATTGAAATCTTTAATTAAAATGAAGGTACACCGCCAACCGCTGGGGGAGATAAAATCTGTAACTATTTCTATGAGTGCGAGTCACAATTATTATGTTTCCATTTTGTGTGAAGCGCCGATTGAAACGAAAACAAAGCAACAAAAAATGGTGGGAATTTGTAGCAGTAGGGAAAAATTTGCGCTGCTTTCGAATGGTGAAAGCTTCGAAAAAAGCTATTGTTCAAAGCATTTAAAGCAAAAACTACGTCAAGAAGAACGAAAATTAAACAAGCGTAAAATGATTGCTTTGGAAAAAGGTGTCGATCTTTCACAAGCAAAAAATTATCAAAAACAAAAAATAAAAGTCGCAAAAATTCGCGAAAAAATAGCCAACCAACGAACGGATATTTTAAACAAAATTACAACGGAATTGGTTTCAAGTTACGATGTTATTTGTATTGAAAAAGCCCATCACAGTAATGAGCGGCCGCCAAAACATGATCGTTCTGAACTGGCTTGGTCTTTATTTTTAGCTAAATTGTTGTATAAAGCACAATGGTATGGCAAAGAACTCATTTGTATTGAGTCAGAGGAGATCGAAACAGAGTTGTCTTTTTCTGAAAGTACAGAAAATTCAGAGTATCTTAGAAGCCAAAAAATCTTAGAACGTGGCTTGTCTAAACGAGAAACCTTATAAATAGAAGAACTGTAGGGACTACAGGGATCGCCTAGGGGATAGAAAATGTACACCATGTGTTGAACCATTTGTTTCTAGGAAGTCACATTGGGACAGTCCAC	TAATTATTAATGATCAAAAT	C	E	E	2
	699820	RefSeq	NZ_KB944851.1	465744	466814	+	OSH30650.1	WP_002355796.1	RNA-guided endonuclease TnpB family protein	Enterococcus faecalis ATCC 6055	ATCC 6055	GCF_000393375.1	629698	NZ_KB944851.1_445744-486814	445744	486814	41071	20001	21071	ATGAAGGCTCTGAAAGCTTATAAATACAGACTTTATCCAACCTCAAAACAAGAAGAGTTTATTCAAAAAACATTTTCTTGTGTTCGCTTGGTGTATAATTTAATGTTACAAGACCGGATTGATATCTACAAAGAGATGCGAAAAAATCCTCAACAAACGTTTAAAATGCCAACGCCAGCTAAATATAAGAAACAATACCCTGTCCTCAGAGAAGTTGATAGTTTAGCCTTGGCAAATGCACAAGTTTATTTGGATCGAGCCTTTAAAAATTTTTATCGGGAAAAAGGGATGGGCTTTCCAAAAAAGAAAAAGAAAGAAACGGTGCATTCCTATACTACGAACAATCAACATGGCACGGTCAAAATTTTGGATAATCGTTATTTGAAAGTACCTAAATTGAAATCTTTAATTAAAATGAAGGTACACCGCCAACCGCTGGGGGAGATAAAATCTGTAACTATTTCTATGAGTGCGAGTCACAATTATTATGTTTCCATTTTATGTGAAGCGCCGATTGAAACGAAAACAAAGCAACAAAAAATGGTGGGAATTTGTAGCAGTAGGGAAAAATTTGCGCTGCTTTCGAATGGTGAAAGCTTCGAAAAAAGCTATTGTTCAAAGCATTTAAAGCAAAAACTACGTCAAGAAGAACGAAAATTAAACAAGCGTAAAATGATTGCTTTGGAAAAAGGTGTCGATCTTTCGCAAGCAAAAAATTATCAAAAACAAAAAATAAAAGTCGCAAAAATTCGCGAAAAAATAGCCAACCAACGAACGGATATTTTAAACAAAATTACAACGGAATTGGTTTCAAGTTACGATGTTATTTGTATTGAAAAAGCCCATCACAGTAATGAGCGGCCGCCAAAACATGATCGTTCTGAACTGGCTTGGTCTTTATTTTTAGCTAAACTGTTGTATAAAGCACAATGGTATGGCAAAGAACTCATTTGTATTGAGTCAGAGGAGATCGAAACAGAGTTGTCTTTTTCTGAAAGTACAGAAAATTCAGAGTATCTTAGAAGCCAAAAAATCTTAGAACGTGGCTTGTCTAAACGAGAAACCTTATAA	MKALKAYKYRLYPTSKQEEFIQKTFSCVRLVYNLMLQDRIDIYKEMRKNPQQTFKMPTPAKYKKQYPVLREVDSLALANAQVYLDRAFKNFYREKGMGFPKKKKKETVHSYTTNNQHGTVKILDNRYLKVPKLKSLIKMKVHRQPLGEIKSVTISMSASHNYYVSILCEAPIETKTKQQKMVGICSSREKFALLSNGESFEKSYCSKHLKQKLRQEERKLNKRKMIALEKGVDLSQAKNYQKQKIKVAKIREKIANQRTDILNKITTELVSSYDVICIEKAHHSNERPPKHDRSELAWSLFLAKLLYKAQWYGKELICIESEEIETELSFSESTENSEYLRSQKILERGLSKRETL	357	Complete	ATGAAGGCTCTGAAAGCTTATAAATACAGACTTTATCCAACCTCAAAACAAGAAGAGTTTATTCAAAAAACATTTTCTTGTGTTCGCTTGGTGTATAATTTAATGTTACAAGACCGGATTGATATCTACAAAGAGATGCGAAAAAATCCTCAACAAACGTTTAAAATGCCAACGCCAGCTAAATATAAGAAACAATACCCTGTCCTCAGAGAAGTTGATAGTTTAGCCTTGGCAAATGCACAAGTTTATTTGGATCGAGCCTTTAAAAATTTTTATCGGGAAAAAGGGATGGGCTTTCCAAAAAAGAAAAAGAAAGAAACGGTGCATTCCTATACTACGAACAATCAACATGGCACGGTCAAAATTTTGGATAATCGTTATTTGAAAGTACCTAAATTGAAATCTTTAATTAAAATGAAGGTACACCGCCAACCGCTGGGGGAGATAAAATCTGTAACTATTTCTATGAGTGCGAGTCACAATTATTATGTTTCCATTTTATGTGAAGCGCCGATTGAAACGAAAACAAAGCAACAAAAAATGGTGGGAATTTGTAGCAGTAGGGAAAAATTTGCGCTGCTTTCGAATGGTGAAAGCTTCGAAAAAAGCTATTGTTCAAAGCATTTAAAGCAAAAACTACGTCAAGAAGAACGAAAATTAAACAAGCGTAAAATGATTGCTTTGGAAAAAGGTGTCGATCTTTCGCAAGCAAAAAATTATCAAAAACAAAAAATAAAAGTCGCAAAAATTCGCGAAAAAATAGCCAACCAACGAACGGATATTTTAAACAAAATTACAACGGAATTGGTTTCAAGTTACGATGTTATTTGTATTGAAAAAGCCCATCACAGTAATGAGCGGCCGCCAAAACATGATCGTTCTGAACTGGCTTGGTCTTTATTTTTAGCTAAACTGTTGTATAAAGCACAATGGTATGGCAAAGAACTCATTTGTATTGAGTCAGAGGAGATCGAAACAGAGTTGTCTTTTTCTGAAAGTACAGAAAATTCAGAGTATCTTAGAAGCCAAAAAATCTTAGAACGTGGCTTGTCTAAACGAGAAACCTTATAAATAGAAGAACTGTAGGGACTACAGGGATCGCCTAGGGGATAGAAAATGTACACCATGTGTTGAACCATTTGTTTCTAGGAAGTCACATTGGGACAGTCCAC	TAATTATTAATAATCAAAAT	C	E	E	2
	699820	RefSeq	NZ_KB944872.1	613692	614762	+	OSH30650.1	WP_002355796.1	RNA-guided endonuclease TnpB family protein	Enterococcus faecalis ATCC 10100	ATCC 10100	GCF_000393395.1	796907	NZ_KB944872.1_593692-634762	593692	634762	41071	20001	21071	ATGAAGGCTCTGAAAGCTTATAAATACAGACTTTATCCAACCTCAAAACAAGAAGAGTTTATTCAAAAAACATTTTCTTGTGTTCGCTTGGTGTATAATTTAATGTTACAAGACCGGATTGATATCTACAAAGAGATGCGAAAAAATCCTCAACAAACGTTTAAAATGCCAACGCCAGCTAAATATAAGAAACAATACCCTGTCCTCAGAGAAGTTGATAGTTTAGCCTTGGCAAATGCACAAGTTTATTTGGATCGAGCCTTTAAAAATTTTTATCGGGAAAAAGGGATGGGCTTTCCAAAAAAGAAAAAGAAAGAAACGGTGCATTCCTACACTACGAACAATCAACATGGCACGGTCAAAATTTTGGATAATCGTTATTTGAAGGTACCTAAATTGAAATCTTTAATTAAAATGAAGGTACACCGCCAACCGCTGGGGGAGATAAAATCTGTAACTATTTCTATGAGTGCGAGTCACAATTATTATGTTTCCATTTTATGTGAAGCGCCGATTGAAACGAAAACAAAGCAACAAAAAATGGTGGGAATTTGTAGCAGTAGGGAAAAATTTGCGCTGCTTTCGAATGGTGAAAGCTTCGAAAAAAGCTATTGTTCAAAGCATTTAAAGCAAAAACTACGTCAAGAAGAACGAAAATTAAACAAGCGTAAAATGATTGCTTTAGAAAAAGGTGTCGATCTTTCGCAAGCAAAAAATTATCAAAAACAAAAAATAAAAGTCGCAAAAATTCGCGAAAAAATAGCCAACCAACGAACGGATATTTTAAACAAAATTACAACGGAATTGGTTTCAAGTTACGATGTTATTTGTATTGAAAAAGCCCATCACAGTAATGAACGGCCGCCAAAACATGATCGTTCTGAACTGGCTTGGTCTTTATTTTTAGCTAAACTGTTGTATAAAGCACAATGGTATGGCAAAGAACTCATTTGTATTGAGTCAGAGGAGATAGAAACAGAGTTGTCTTTTTCTGAAAGTACAGAAAATTCAGAGTATCTTAGAAGCCAAAAAATCTTAGAACGTGGCTTGTCTAAACGAGAAACCTTATAA	MKALKAYKYRLYPTSKQEEFIQKTFSCVRLVYNLMLQDRIDIYKEMRKNPQQTFKMPTPAKYKKQYPVLREVDSLALANAQVYLDRAFKNFYREKGMGFPKKKKKETVHSYTTNNQHGTVKILDNRYLKVPKLKSLIKMKVHRQPLGEIKSVTISMSASHNYYVSILCEAPIETKTKQQKMVGICSSREKFALLSNGESFEKSYCSKHLKQKLRQEERKLNKRKMIALEKGVDLSQAKNYQKQKIKVAKIREKIANQRTDILNKITTELVSSYDVICIEKAHHSNERPPKHDRSELAWSLFLAKLLYKAQWYGKELICIESEEIETELSFSESTENSEYLRSQKILERGLSKRETL	357	Complete	ATGAAGGCTCTGAAAGCTTATAAATACAGACTTTATCCAACCTCAAAACAAGAAGAGTTTATTCAAAAAACATTTTCTTGTGTTCGCTTGGTGTATAATTTAATGTTACAAGACCGGATTGATATCTACAAAGAGATGCGAAAAAATCCTCAACAAACGTTTAAAATGCCAACGCCAGCTAAATATAAGAAACAATACCCTGTCCTCAGAGAAGTTGATAGTTTAGCCTTGGCAAATGCACAAGTTTATTTGGATCGAGCCTTTAAAAATTTTTATCGGGAAAAAGGGATGGGCTTTCCAAAAAAGAAAAAGAAAGAAACGGTGCATTCCTACACTACGAACAATCAACATGGCACGGTCAAAATTTTGGATAATCGTTATTTGAAGGTACCTAAATTGAAATCTTTAATTAAAATGAAGGTACACCGCCAACCGCTGGGGGAGATAAAATCTGTAACTATTTCTATGAGTGCGAGTCACAATTATTATGTTTCCATTTTATGTGAAGCGCCGATTGAAACGAAAACAAAGCAACAAAAAATGGTGGGAATTTGTAGCAGTAGGGAAAAATTTGCGCTGCTTTCGAATGGTGAAAGCTTCGAAAAAAGCTATTGTTCAAAGCATTTAAAGCAAAAACTACGTCAAGAAGAACGAAAATTAAACAAGCGTAAAATGATTGCTTTAGAAAAAGGTGTCGATCTTTCGCAAGCAAAAAATTATCAAAAACAAAAAATAAAAGTCGCAAAAATTCGCGAAAAAATAGCCAACCAACGAACGGATATTTTAAACAAAATTACAACGGAATTGGTTTCAAGTTACGATGTTATTTGTATTGAAAAAGCCCATCACAGTAATGAACGGCCGCCAAAACATGATCGTTCTGAACTGGCTTGGTCTTTATTTTTAGCTAAACTGTTGTATAAAGCACAATGGTATGGCAAAGAACTCATTTGTATTGAGTCAGAGGAGATAGAAACAGAGTTGTCTTTTTCTGAAAGTACAGAAAATTCAGAGTATCTTAGAAGCCAAAAAATCTTAGAACGTGGCTTGTCTAAACGAGAAACCTTATAAATAGAAGAACTGTAGGGACTACAGGGATCGCCTAGGGGATAGAAAATGTACACCATGTGTTGAACCATTTGTTTCTAGGAAGTCACATTGGGACAGTCCAC	TAATTATTAATGATTAAAAT	C	E	E	2
	699820	RefSeq	NZ_KB944937.1	399580	400650	+	OSH30650.1	WP_002355796.1	RNA-guided endonuclease TnpB family protein	Enterococcus faecalis EnGen0339	TR161	GCF_000393475.1	539476	NZ_KB944937.1_379580-420650	379580	420650	41071	20001	21071	ATGAAGGCTCTGAAAGCTTATAAATACAGACTTTATCCAACCTCAAAACAAGAAGAGTTTATTCAAAAAACATTTTCTTGTGTTCGCTTGGTGTATAATTTAATGTTACAAGACCGGATTGATATCTACAAAGAGATGCGAAAAAATCCTCAACAAACGTTTAAAATGCCAACGCCAGCTAAATATAAGAAACAATACCCTGTCCTCAGAGAAGTTGATAGTTTAGCCTTGGCAAATGCACAAGTTTATTTGGATCGAGCCTTTAAAAATTTTTATCGGGAAAAAGGGATGGGCTTTCCAAAAAAGAAAAAGAAAGAAACGGTGCATTCCTACACTACGAACAATCAACATGGCACGGTCAAAATTTTGGATAATCGTTATTTGAAAGTACCTAAATTGAAATCTTTAATTAAAATGAAGGTACACCGCCAACCGCTGGGGGAGATAAAATCTGTAACTATTTCTATGAGTGCGAGTCACAATTATTATGTTTCCATTTTGTGTGAAGCGCCGATTGAAACGAAAACAAAGCAACAAAAAATGGTGGGAATTTGTAGCAGTAGGGAAAAATTTGCGCTGCTTTCGAATGGTGAAAGCTTCGAAAAAAGCTATTGTTCAAAGCATTTAAAGCAAAAACTACGTCAAGAAGAACGAAAATTAAACAAGCGTAAAATGATTGCTTTGGAAAAAGGTGTCGATCTTTCGCAAGCAAAAAATTATCAAAAACAAAAAATAAAAGTCGCAAAAATTCGCGAAAAAATAGCCAACCAACGAACGGATATTTTAAACAAAATTACAACGGAATTGGTTTCAAGTTACGATGTTATTTGTATTGAAAAAGCCCATCACAGTAATGAGCGGCCGCCAAAACATGATCGTTCTGAACTGGCTTGGTCTTTATTTTTAGCTAAATTGTTGTATAAAGCACAATGGTATGGCAAAGAACTCATTTGTATTGAGTCAGAGGAGATCGAAACAGAGTTGTCTTTTTCTGAAAGTACAGAAAATTCAGAGTATCTTAGAAGCCAAAAAATCTTAGAACGTGGCTTGTCTAAACGAGAAACCTTATAA	MKALKAYKYRLYPTSKQEEFIQKTFSCVRLVYNLMLQDRIDIYKEMRKNPQQTFKMPTPAKYKKQYPVLREVDSLALANAQVYLDRAFKNFYREKGMGFPKKKKKETVHSYTTNNQHGTVKILDNRYLKVPKLKSLIKMKVHRQPLGEIKSVTISMSASHNYYVSILCEAPIETKTKQQKMVGICSSREKFALLSNGESFEKSYCSKHLKQKLRQEERKLNKRKMIALEKGVDLSQAKNYQKQKIKVAKIREKIANQRTDILNKITTELVSSYDVICIEKAHHSNERPPKHDRSELAWSLFLAKLLYKAQWYGKELICIESEEIETELSFSESTENSEYLRSQKILERGLSKRETL	357	Complete	ATGAAGGCTCTGAAAGCTTATAAATACAGACTTTATCCAACCTCAAAACAAGAAGAGTTTATTCAAAAAACATTTTCTTGTGTTCGCTTGGTGTATAATTTAATGTTACAAGACCGGATTGATATCTACAAAGAGATGCGAAAAAATCCTCAACAAACGTTTAAAATGCCAACGCCAGCTAAATATAAGAAACAATACCCTGTCCTCAGAGAAGTTGATAGTTTAGCCTTGGCAAATGCACAAGTTTATTTGGATCGAGCCTTTAAAAATTTTTATCGGGAAAAAGGGATGGGCTTTCCAAAAAAGAAAAAGAAAGAAACGGTGCATTCCTACACTACGAACAATCAACATGGCACGGTCAAAATTTTGGATAATCGTTATTTGAAAGTACCTAAATTGAAATCTTTAATTAAAATGAAGGTACACCGCCAACCGCTGGGGGAGATAAAATCTGTAACTATTTCTATGAGTGCGAGTCACAATTATTATGTTTCCATTTTGTGTGAAGCGCCGATTGAAACGAAAACAAAGCAACAAAAAATGGTGGGAATTTGTAGCAGTAGGGAAAAATTTGCGCTGCTTTCGAATGGTGAAAGCTTCGAAAAAAGCTATTGTTCAAAGCATTTAAAGCAAAAACTACGTCAAGAAGAACGAAAATTAAACAAGCGTAAAATGATTGCTTTGGAAAAAGGTGTCGATCTTTCGCAAGCAAAAAATTATCAAAAACAAAAAATAAAAGTCGCAAAAATTCGCGAAAAAATAGCCAACCAACGAACGGATATTTTAAACAAAATTACAACGGAATTGGTTTCAAGTTACGATGTTATTTGTATTGAAAAAGCCCATCACAGTAATGAGCGGCCGCCAAAACATGATCGTTCTGAACTGGCTTGGTCTTTATTTTTAGCTAAATTGTTGTATAAAGCACAATGGTATGGCAAAGAACTCATTTGTATTGAGTCAGAGGAGATCGAAACAGAGTTGTCTTTTTCTGAAAGTACAGAAAATTCAGAGTATCTTAGAAGCCAAAAAATCTTAGAACGTGGCTTGTCTAAACGAGAAACCTTATAAATAGAAGAACTGTAGGGACTACAGGGATCGCCTAGGGGATAGAAAATGTACACCATGTGTTGAACCATTTATTTCTAGGAAGTCACATTGGGACAGTCCAC	TAATTATTAATGATCAAAAT	C	E	E	2
	699820	RefSeq	NZ_KB944969.1	597612	598682	+	OSH30650.1	WP_002355796.1	RNA-guided endonuclease TnpB family protein	Enterococcus faecalis EnGen0327	A-3-1	GCF_000393495.1	742607	NZ_KB944969.1_577612-618682	577612	618682	41071	20001	21071	ATGAAGGCTCTGAAAGCTTATAAATACAGACTTTATCCAACCTCAAAACAAGAAGAGTTTATTCAAAAAACATTTTCTTGTGTTCGCTTGGTGTATAATTTAATGTTACAAGACCGGATTGATATCTACAAAGAGATGCGAAAAAATCCTCAACAAACGTTTAAAATGCCAACGCCAGCTAAATATAAGAAACAATACCCTGTCCTCAGAGAAGTTGATAGTTTAGCCTTGGCAAATGCACAAGTTTATTTGGATCGAGCCTTTAAAAATTTTTATCGGGAAAAAGGGATGGGCTTTCCAAAAAAGAAAAAGAAAGAAACGGTGCATTCCTACACTACGAACAATCAACATGGCACGGTCAAAATTTTGGATAATCGTTATTTGAAGGTACCTAAATTGAAATCTTTAATTAAAATGAAGGTACACCGCCAACCGCTGGGGGAGATAAAATCTGTAACTATTTCTATGAGTGCGAGTCACAATTATTATGTTTCCATTTTATGTGAAGCGCCGATTGAAACGAAAACAAAGCAACAAAAAATGGTGGGAATTTGTAGCAGTAGGGAAAAATTTGCGCTGCTTTCGAATGGTGAAAGCTTCGAAAAAAGCTATTGTTCAAAGCATTTAAAGCAAAAACTACGTCAAGAAGAACGAAAATTAAACAAGCGTAAAATGATTGCTTTAGAAAAAGGTGTCGATCTTTCGCAAGCAAAAAATTATCAAAAACAAAAAATAAAAGTCGCAAAAATTCGCGAAAAAATAGCCAACCAACGAACGGATATTTTAAACAAAATTACAACGGAATTGGTTTCAAGTTACGATGTTATTTGTATTGAAAAAGCCCATCACAGTAATGAACGGCCGCCAAAACATGATCGTTCTGAACTGGCTTGGTCTTTATTTTTAGCTAAACTGTTGTATAAAGCACAATGGTATGGCAAAGAACTCATTTGTATTGAGTCAGAGGAGATAGAAACAGAGTTGTCTTTTTCTGAAAGTACAGAAAATTCAGAGTATCTTAGAAGCCAAAAAATCTTAGAACGTGGCTTGTCTAAACGAGAAACCTTATAA	MKALKAYKYRLYPTSKQEEFIQKTFSCVRLVYNLMLQDRIDIYKEMRKNPQQTFKMPTPAKYKKQYPVLREVDSLALANAQVYLDRAFKNFYREKGMGFPKKKKKETVHSYTTNNQHGTVKILDNRYLKVPKLKSLIKMKVHRQPLGEIKSVTISMSASHNYYVSILCEAPIETKTKQQKMVGICSSREKFALLSNGESFEKSYCSKHLKQKLRQEERKLNKRKMIALEKGVDLSQAKNYQKQKIKVAKIREKIANQRTDILNKITTELVSSYDVICIEKAHHSNERPPKHDRSELAWSLFLAKLLYKAQWYGKELICIESEEIETELSFSESTENSEYLRSQKILERGLSKRETL	357	Complete	ATGAAGGCTCTGAAAGCTTATAAATACAGACTTTATCCAACCTCAAAACAAGAAGAGTTTATTCAAAAAACATTTTCTTGTGTTCGCTTGGTGTATAATTTAATGTTACAAGACCGGATTGATATCTACAAAGAGATGCGAAAAAATCCTCAACAAACGTTTAAAATGCCAACGCCAGCTAAATATAAGAAACAATACCCTGTCCTCAGAGAAGTTGATAGTTTAGCCTTGGCAAATGCACAAGTTTATTTGGATCGAGCCTTTAAAAATTTTTATCGGGAAAAAGGGATGGGCTTTCCAAAAAAGAAAAAGAAAGAAACGGTGCATTCCTACACTACGAACAATCAACATGGCACGGTCAAAATTTTGGATAATCGTTATTTGAAGGTACCTAAATTGAAATCTTTAATTAAAATGAAGGTACACCGCCAACCGCTGGGGGAGATAAAATCTGTAACTATTTCTATGAGTGCGAGTCACAATTATTATGTTTCCATTTTATGTGAAGCGCCGATTGAAACGAAAACAAAGCAACAAAAAATGGTGGGAATTTGTAGCAGTAGGGAAAAATTTGCGCTGCTTTCGAATGGTGAAAGCTTCGAAAAAAGCTATTGTTCAAAGCATTTAAAGCAAAAACTACGTCAAGAAGAACGAAAATTAAACAAGCGTAAAATGATTGCTTTAGAAAAAGGTGTCGATCTTTCGCAAGCAAAAAATTATCAAAAACAAAAAATAAAAGTCGCAAAAATTCGCGAAAAAATAGCCAACCAACGAACGGATATTTTAAACAAAATTACAACGGAATTGGTTTCAAGTTACGATGTTATTTGTATTGAAAAAGCCCATCACAGTAATGAACGGCCGCCAAAACATGATCGTTCTGAACTGGCTTGGTCTTTATTTTTAGCTAAACTGTTGTATAAAGCACAATGGTATGGCAAAGAACTCATTTGTATTGAGTCAGAGGAGATAGAAACAGAGTTGTCTTTTTCTGAAAGTACAGAAAATTCAGAGTATCTTAGAAGCCAAAAAATCTTAGAACGTGGCTTGTCTAAACGAGAAACCTTATAAATAGAAGAACTGTAGGGACTACAGGGATCGCCTAGGGGATAGAAAATGTACACCATGTGTTGAACCATTTGTTTCTAGGAAGTCACATTGGGACAGTCCAC	TAATTATTAATGATTAAAAT	C	E	E	2
	699820	RefSeq	NZ_KB944998.1	579980	581050	+	OSH30650.1	WP_002355796.1	RNA-guided endonuclease TnpB family protein	Enterococcus faecalis EnGen0331	Merz89	GCF_000393515.1	723235	NZ_KB944998.1_559980-601050	559980	601050	41071	20001	21071	ATGAAGGCTCTGAAAGCTTATAAATACAGACTTTATCCAACCTCAAAACAAGAAGAGTTTATTCAAAAAACATTTTCTTGTGTTCGCTTGGTGTATAATTTAATGTTACAAGACCGGATTGATATCTACAAAGAGATGCGAAAAAATCCTCAACAAACGTTTAAAATGCCAACGCCAGCTAAATATAAGAAACAATACCCTGTCCTCAGAGAAGTTGATAGTTTAGCCTTGGCAAATGCACAAGTTTATTTGGATCGAGCCTTTAAAAATTTTTATCGGGAAAAAGGGATGGGCTTTCCAAAAAAGAAAAAGAAAGAAACGGTGCATTCCTACACTACGAACAATCAACATGGCACGGTCAAAATTTTGGATAATCGTTATTTGAAGGTACCTAAATTGAAATCTTTAATTAAAATGAAGGTACACCGCCAACCGCTGGGGGAGATAAAATCTGTAACTATTTCTATGAGTGCGAGTCACAATTATTATGTTTCCATTTTATGTGAAGCGCCGATTGAAACGAAAACAAAGCAACAAAAAATGGTGGGAATTTGTAGCAGTAGGGAAAAATTTGCGCTGCTTTCGAATGGTGAAAGCTTCGAAAAAAGCTATTGTTCAAAGCATTTAAAGCAAAAACTACGTCAAGAAGAACGAAAATTAAACAAGCGTAAAATGATTGCTTTAGAAAAAGGTGTCGATCTTTCGCAAGCAAAAAATTATCAAAAACAAAAAATAAAAGTCGCAAAAATTCGCGAAAAAATAGCCAACCAACGAACGGATATTTTAAACAAAATTACAACGGAATTGGTTTCAAGTTACGATGTTATTTGTATTGAAAAAGCCCATCACAGTAATGAACGGCCGCCAAAACATGATCGTTCTGAACTGGCTTGGTCTTTATTTTTAGCTAAACTGTTGTATAAAGCACAATGGTATGGCAAAGAACTCATTTGTATTGAGTCAGAGGAGATAGAAACAGAGTTGTCTTTTTCTGAAAGTACAGAAAATTCAGAGTATCTTAGAAGCCAAAAAATCTTAGAACGTGGCTTGTCTAAACGAGAAACCTTATAA	MKALKAYKYRLYPTSKQEEFIQKTFSCVRLVYNLMLQDRIDIYKEMRKNPQQTFKMPTPAKYKKQYPVLREVDSLALANAQVYLDRAFKNFYREKGMGFPKKKKKETVHSYTTNNQHGTVKILDNRYLKVPKLKSLIKMKVHRQPLGEIKSVTISMSASHNYYVSILCEAPIETKTKQQKMVGICSSREKFALLSNGESFEKSYCSKHLKQKLRQEERKLNKRKMIALEKGVDLSQAKNYQKQKIKVAKIREKIANQRTDILNKITTELVSSYDVICIEKAHHSNERPPKHDRSELAWSLFLAKLLYKAQWYGKELICIESEEIETELSFSESTENSEYLRSQKILERGLSKRETL	357	Complete	ATGAAGGCTCTGAAAGCTTATAAATACAGACTTTATCCAACCTCAAAACAAGAAGAGTTTATTCAAAAAACATTTTCTTGTGTTCGCTTGGTGTATAATTTAATGTTACAAGACCGGATTGATATCTACAAAGAGATGCGAAAAAATCCTCAACAAACGTTTAAAATGCCAACGCCAGCTAAATATAAGAAACAATACCCTGTCCTCAGAGAAGTTGATAGTTTAGCCTTGGCAAATGCACAAGTTTATTTGGATCGAGCCTTTAAAAATTTTTATCGGGAAAAAGGGATGGGCTTTCCAAAAAAGAAAAAGAAAGAAACGGTGCATTCCTACACTACGAACAATCAACATGGCACGGTCAAAATTTTGGATAATCGTTATTTGAAGGTACCTAAATTGAAATCTTTAATTAAAATGAAGGTACACCGCCAACCGCTGGGGGAGATAAAATCTGTAACTATTTCTATGAGTGCGAGTCACAATTATTATGTTTCCATTTTATGTGAAGCGCCGATTGAAACGAAAACAAAGCAACAAAAAATGGTGGGAATTTGTAGCAGTAGGGAAAAATTTGCGCTGCTTTCGAATGGTGAAAGCTTCGAAAAAAGCTATTGTTCAAAGCATTTAAAGCAAAAACTACGTCAAGAAGAACGAAAATTAAACAAGCGTAAAATGATTGCTTTAGAAAAAGGTGTCGATCTTTCGCAAGCAAAAAATTATCAAAAACAAAAAATAAAAGTCGCAAAAATTCGCGAAAAAATAGCCAACCAACGAACGGATATTTTAAACAAAATTACAACGGAATTGGTTTCAAGTTACGATGTTATTTGTATTGAAAAAGCCCATCACAGTAATGAACGGCCGCCAAAACATGATCGTTCTGAACTGGCTTGGTCTTTATTTTTAGCTAAACTGTTGTATAAAGCACAATGGTATGGCAAAGAACTCATTTGTATTGAGTCAGAGGAGATAGAAACAGAGTTGTCTTTTTCTGAAAGTACAGAAAATTCAGAGTATCTTAGAAGCCAAAAAATCTTAGAACGTGGCTTGTCTAAACGAGAAACCTTATAAATAGAAGAACTGTAGGGACTACAGGGATCGCCTAGGGGATAGAAAATGTACACCATGTGTTGAACCATTTGTTTCTAGGAAGTCACATTGGGACAGTCCAC	TAATTATTAATGATTAAAAT	C	E	E	2
	699820	RefSeq	NZ_KB945024.1	414240	415310	+	OSH30650.1	WP_002355796.1	RNA-guided endonuclease TnpB family protein	Enterococcus faecalis EnGen0326	Merz204	GCF_000393555.1	553239	NZ_KB945024.1_394240-435310	394240	435310	41071	20001	21071	ATGAAGGCTCTGAAAGCTTATAAATACAGACTTTATCCAACCTCAAAACAAGAAGAGTTTATTCAAAAAACATTTTCTTGTGTTCGCTTGGTGTATAATTTAATGTTACAAGACCGGATTGATATCTACAAAGAGATGCGAAAAAATCCTCAACAAACGTTTAAAATGCCAACGCCAGCTAAATATAAGAAACAATACCCTGTCCTCAGAGAAGTTGATAGTTTAGCCTTGGCAAATGCACAAGTTTATTTGGATCGAGCCTTTAAAAATTTTTATCGGGAAAAAGGGATGGGCTTTCCAAAAAAGAAAAAGAAAGAAACGGTGCATTCCTACACTACGAACAATCAACATGGCACGGTCAAAATTTTGGATAATCGTTATTTGAAGGTACCTAAATTGAAATCTTTAATTAAAATGAAGGTACACCGCCAACCGCTGGGGGAGATAAAATCTGTAACTATTTCTATGAGTGCGAGTCACAATTATTATGTTTCCATTTTATGTGAAGCGCCGATTGAAACGAAAACAAAGCAACAAAAAATGGTGGGAATTTGTAGCAGTAGGGAAAAATTTGCGCTGCTTTCGAATGGTGAAAGCTTCGAAAAAAGCTATTGTTCAAAGCATTTAAAGCAAAAACTACGTCAAGAAGAACGAAAATTAAACAAGCGTAAAATGATTGCTTTAGAAAAAGGTGTCGATCTTTCGCAAGCAAAAAATTATCAAAAACAAAAAATAAAAGTCGCAAAAATTCGCGAAAAAATAGCCAACCAACGAACGGATATTTTAAACAAAATTACAACGGAATTGGTTTCAAGTTACGATGTTATTTGTATTGAAAAAGCCCATCACAGTAATGAACGGCCGCCAAAACATGATCGTTCTGAACTGGCTTGGTCTTTATTTTTAGCTAAACTGTTGTATAAAGCACAATGGTATGGCAAAGAACTCATTTGTATTGAGTCAGAGGAGATAGAAACAGAGTTGTCTTTTTCTGAAAGTACAGAAAATTCAGAGTATCTTAGAAGCCAAAAAATCTTAGAACGTGGCTTGTCTAAACGAGAAACCTTATAA	MKALKAYKYRLYPTSKQEEFIQKTFSCVRLVYNLMLQDRIDIYKEMRKNPQQTFKMPTPAKYKKQYPVLREVDSLALANAQVYLDRAFKNFYREKGMGFPKKKKKETVHSYTTNNQHGTVKILDNRYLKVPKLKSLIKMKVHRQPLGEIKSVTISMSASHNYYVSILCEAPIETKTKQQKMVGICSSREKFALLSNGESFEKSYCSKHLKQKLRQEERKLNKRKMIALEKGVDLSQAKNYQKQKIKVAKIREKIANQRTDILNKITTELVSSYDVICIEKAHHSNERPPKHDRSELAWSLFLAKLLYKAQWYGKELICIESEEIETELSFSESTENSEYLRSQKILERGLSKRETL	357	Complete	ATGAAGGCTCTGAAAGCTTATAAATACAGACTTTATCCAACCTCAAAACAAGAAGAGTTTATTCAAAAAACATTTTCTTGTGTTCGCTTGGTGTATAATTTAATGTTACAAGACCGGATTGATATCTACAAAGAGATGCGAAAAAATCCTCAACAAACGTTTAAAATGCCAACGCCAGCTAAATATAAGAAACAATACCCTGTCCTCAGAGAAGTTGATAGTTTAGCCTTGGCAAATGCACAAGTTTATTTGGATCGAGCCTTTAAAAATTTTTATCGGGAAAAAGGGATGGGCTTTCCAAAAAAGAAAAAGAAAGAAACGGTGCATTCCTACACTACGAACAATCAACATGGCACGGTCAAAATTTTGGATAATCGTTATTTGAAGGTACCTAAATTGAAATCTTTAATTAAAATGAAGGTACACCGCCAACCGCTGGGGGAGATAAAATCTGTAACTATTTCTATGAGTGCGAGTCACAATTATTATGTTTCCATTTTATGTGAAGCGCCGATTGAAACGAAAACAAAGCAACAAAAAATGGTGGGAATTTGTAGCAGTAGGGAAAAATTTGCGCTGCTTTCGAATGGTGAAAGCTTCGAAAAAAGCTATTGTTCAAAGCATTTAAAGCAAAAACTACGTCAAGAAGAACGAAAATTAAACAAGCGTAAAATGATTGCTTTAGAAAAAGGTGTCGATCTTTCGCAAGCAAAAAATTATCAAAAACAAAAAATAAAAGTCGCAAAAATTCGCGAAAAAATAGCCAACCAACGAACGGATATTTTAAACAAAATTACAACGGAATTGGTTTCAAGTTACGATGTTATTTGTATTGAAAAAGCCCATCACAGTAATGAACGGCCGCCAAAACATGATCGTTCTGAACTGGCTTGGTCTTTATTTTTAGCTAAACTGTTGTATAAAGCACAATGGTATGGCAAAGAACTCATTTGTATTGAGTCAGAGGAGATAGAAACAGAGTTGTCTTTTTCTGAAAGTACAGAAAATTCAGAGTATCTTAGAAGCCAAAAAATCTTAGAACGTGGCTTGTCTAAACGAGAAACCTTATAAATAGAAGAACTGTAGGGACTACAGGGATCGCCTAGGGGATAGAAAATGTACACCATGTGTTGAACCATTTGTTTCTAGGAAGTCACATTGGGACAGTCCAC	TAATTATTAATGATTAAAAT	C	E	E	2
	699820	RefSeq	NZ_KB948909.1	410904	411974	+	OSH30650.1	WP_002355796.1	RNA-guided endonuclease TnpB family protein	Enterococcus faecalis EnGen0212	B3336	GCF_000396385.1	549710	NZ_KB948909.1_390904-431974	390904	431974	41071	20001	21071	ATGAAGGCTCTGAAAGCTTATAAATACAGACTTTATCCAACCTCAAAACAAGAAGAGTTTATTCAAAAAACATTTTCTTGTGTTCGCTTGGTGTATAATTTAATGTTACAAGACCGGATTGATATCTACAAAGAGATGCGAAAAAATCCTCAACAAACGTTTAAAATGCCAACGCCAGCTAAATATAAGAAACAATACCCTGTCCTCAGAGAAGTTGATAGTTTAGCCTTGGCAAATGCACAAGTTTATTTGGATCGAGCCTTTAAAAATTTTTATCGGGAAAAAGGGATGGGCTTTCCAAAAAAGAAAAAGAAAGAAACGGTGCATTCCTACACTACGAACAATCAACATGGCACGGTCAAAATTTTGGATAATCGTTATTTGAAAGTACCTAAATTGAAATCTTTAATTAAAATGAAGGTACACCGCCAACCGCTGGGGGAGATAAAATCTGTAACTATTTCTATGAGTGCGAGTCACAATTATTATGTTTCCATTTTGTGTGAAGCGCCGATTGAAACGAAAACAAAGCAACAAAAAATGGTGGGAATTTGTAGCAGTAGGGAAAAATTTGCGCTGCTTTCGAATGGTGAAAGCTTCGAAAAAAGCTATTGTTCAAAGCATTTAAAGCAAAAACTACGTCAAGAAGAACGAAAATTAAACAAGCGTAAAATGATTGCTTTGGAAAAAGGTGTCGATCTTTCGCAAGCAAAAAATTATCAAAAACAAAAAATAAAAGTCGCAAAAATTCGCGAAAAAATAGCCAACCAACGAACGGATATTTTAAACAAAATTACAACGGAATTGGTTTCAAGTTACGATGTTATTTGTATTGAAAAAGCCCATCACAGTAATGAGCGGCCGCCAAAACATGATCGTTCTGAACTGGCTTGGTCTTTATTTTTAGCTAAATTGTTGTATAAAGCACAATGGTATGGCAAAGAACTCATTTGTATTGAGTCAGAGGAGATCGAAACAGAGTTGTCTTTTTCTGAAAGTACAGAAAATTCAGAGTATCTTAGAAGCCAAAAAATCTTAGAACGTGGCTTGTCTAAACGAGAAACCTTATAA	MKALKAYKYRLYPTSKQEEFIQKTFSCVRLVYNLMLQDRIDIYKEMRKNPQQTFKMPTPAKYKKQYPVLREVDSLALANAQVYLDRAFKNFYREKGMGFPKKKKKETVHSYTTNNQHGTVKILDNRYLKVPKLKSLIKMKVHRQPLGEIKSVTISMSASHNYYVSILCEAPIETKTKQQKMVGICSSREKFALLSNGESFEKSYCSKHLKQKLRQEERKLNKRKMIALEKGVDLSQAKNYQKQKIKVAKIREKIANQRTDILNKITTELVSSYDVICIEKAHHSNERPPKHDRSELAWSLFLAKLLYKAQWYGKELICIESEEIETELSFSESTENSEYLRSQKILERGLSKRETL	357	Complete	ATGAAGGCTCTGAAAGCTTATAAATACAGACTTTATCCAACCTCAAAACAAGAAGAGTTTATTCAAAAAACATTTTCTTGTGTTCGCTTGGTGTATAATTTAATGTTACAAGACCGGATTGATATCTACAAAGAGATGCGAAAAAATCCTCAACAAACGTTTAAAATGCCAACGCCAGCTAAATATAAGAAACAATACCCTGTCCTCAGAGAAGTTGATAGTTTAGCCTTGGCAAATGCACAAGTTTATTTGGATCGAGCCTTTAAAAATTTTTATCGGGAAAAAGGGATGGGCTTTCCAAAAAAGAAAAAGAAAGAAACGGTGCATTCCTACACTACGAACAATCAACATGGCACGGTCAAAATTTTGGATAATCGTTATTTGAAAGTACCTAAATTGAAATCTTTAATTAAAATGAAGGTACACCGCCAACCGCTGGGGGAGATAAAATCTGTAACTATTTCTATGAGTGCGAGTCACAATTATTATGTTTCCATTTTGTGTGAAGCGCCGATTGAAACGAAAACAAAGCAACAAAAAATGGTGGGAATTTGTAGCAGTAGGGAAAAATTTGCGCTGCTTTCGAATGGTGAAAGCTTCGAAAAAAGCTATTGTTCAAAGCATTTAAAGCAAAAACTACGTCAAGAAGAACGAAAATTAAACAAGCGTAAAATGATTGCTTTGGAAAAAGGTGTCGATCTTTCGCAAGCAAAAAATTATCAAAAACAAAAAATAAAAGTCGCAAAAATTCGCGAAAAAATAGCCAACCAACGAACGGATATTTTAAACAAAATTACAACGGAATTGGTTTCAAGTTACGATGTTATTTGTATTGAAAAAGCCCATCACAGTAATGAGCGGCCGCCAAAACATGATCGTTCTGAACTGGCTTGGTCTTTATTTTTAGCTAAATTGTTGTATAAAGCACAATGGTATGGCAAAGAACTCATTTGTATTGAGTCAGAGGAGATCGAAACAGAGTTGTCTTTTTCTGAAAGTACAGAAAATTCAGAGTATCTTAGAAGCCAAAAAATCTTAGAACGTGGCTTGTCTAAACGAGAAACCTTATAAATAGAAGAACTGTAGGGACTACAGGGATCGCCTAGGGGATAGAAAATGTACACCATGTGTTGAACCATTTATTTCTAGGAAGTCACATTGGGACAGTCCAC	TAATTATTAATGATCAAAAT	C	E	E	2
	699820	RefSeq	NZ_KE351147.1	79609	80679	+	OSH30650.1	WP_002355796.1	RNA-guided endonuclease TnpB family protein	Enterococcus faecalis 06-MB-S-10	06-MB-S-10	GCF_000415105.1	140211	NZ_KE351147.1_59609-100679	59609	100679	41071	20001	21071	ATGAAGGCTCTGAAAGCTTATAAATACAGACTTTATCCAACCTCAAAACAAGAAGAGTTTATTCAAAAAACATTTTCTTGTGTTCGCTTGGTGTATAATTTAATGTTACAAGACCGGATTGATATCTACAAAGAGATGCGAAAAAATCCTCAACAAACGTTTAAAATGCCAACGCCAGCTAAATATAAGAAACAATACCCTGTCCTCAGAGAAGTTGATAGTTTAGCCTTGGCAAATGCACAAGTTTATTTGGATCGAGCCTTTAAAAATTTTTATCGGGAAAAAGGGATGGGCTTTCCAAAAAAGAAAAAGAAAGAAACGGTGCATTCCTACACTACGAACAATCAACATGGCACGGTCAAAATTTTGGATAATCGTTATTTGAAGGTACCTAAATTGAAATCTTTAATTAAAATGAAGGTACACCGCCAACCGCTGGGGGAGATAAAATCTGTAACTATTTCTATGAGTGCGAGTCACAATTATTATGTTTCCATTTTATGTGAAGCGCCGATTGAAACGAAAACAAAGCAACAAAAAATGGTGGGAATTTGTAGCAGTAGGGAAAAATTTGCGCTGCTTTCGAATGGTGAAAGCTTCGAAAAAAGCTATTGTTCAAAGCATTTAAAGCAAAAACTACGTCAAGAAGAACGAAAATTAAACAAGCGTAAAATGATTGCTTTAGAAAAAGGTGTCGATCTTTCGCAAGCAAAAAATTATCAAAAACAAAAAATAAAAGTCGCAAAAATTCGCGAAAAAATAGCCAACCAACGAACGGATATTTTAAACAAAATTACAACGGAATTGGTTTCAAGTTACGATGTTATTTGTATTGAAAAAGCCCATCACAGTAATGAACGGCCGCCAAAACATGATCGTTCTGAACTGGCTTGGTCTTTATTTTTAGCTAAACTGTTGTATAAAGCACAATGGTATGGCAAAGAACTCATTTGTATTGAGTCAGAGGAGATAGAAACAGAGTTGTCTTTTTCTGAAAGTACAGAAAATTCAGAGTATCTTAGAAGCCAAAAAATCTTAGAACGTGGCTTGTCTAAACGAGAAACCTTATAA	MKALKAYKYRLYPTSKQEEFIQKTFSCVRLVYNLMLQDRIDIYKEMRKNPQQTFKMPTPAKYKKQYPVLREVDSLALANAQVYLDRAFKNFYREKGMGFPKKKKKETVHSYTTNNQHGTVKILDNRYLKVPKLKSLIKMKVHRQPLGEIKSVTISMSASHNYYVSILCEAPIETKTKQQKMVGICSSREKFALLSNGESFEKSYCSKHLKQKLRQEERKLNKRKMIALEKGVDLSQAKNYQKQKIKVAKIREKIANQRTDILNKITTELVSSYDVICIEKAHHSNERPPKHDRSELAWSLFLAKLLYKAQWYGKELICIESEEIETELSFSESTENSEYLRSQKILERGLSKRETL	357	Complete	ATGAAGGCTCTGAAAGCTTATAAATACAGACTTTATCCAACCTCAAAACAAGAAGAGTTTATTCAAAAAACATTTTCTTGTGTTCGCTTGGTGTATAATTTAATGTTACAAGACCGGATTGATATCTACAAAGAGATGCGAAAAAATCCTCAACAAACGTTTAAAATGCCAACGCCAGCTAAATATAAGAAACAATACCCTGTCCTCAGAGAAGTTGATAGTTTAGCCTTGGCAAATGCACAAGTTTATTTGGATCGAGCCTTTAAAAATTTTTATCGGGAAAAAGGGATGGGCTTTCCAAAAAAGAAAAAGAAAGAAACGGTGCATTCCTACACTACGAACAATCAACATGGCACGGTCAAAATTTTGGATAATCGTTATTTGAAGGTACCTAAATTGAAATCTTTAATTAAAATGAAGGTACACCGCCAACCGCTGGGGGAGATAAAATCTGTAACTATTTCTATGAGTGCGAGTCACAATTATTATGTTTCCATTTTATGTGAAGCGCCGATTGAAACGAAAACAAAGCAACAAAAAATGGTGGGAATTTGTAGCAGTAGGGAAAAATTTGCGCTGCTTTCGAATGGTGAAAGCTTCGAAAAAAGCTATTGTTCAAAGCATTTAAAGCAAAAACTACGTCAAGAAGAACGAAAATTAAACAAGCGTAAAATGATTGCTTTAGAAAAAGGTGTCGATCTTTCGCAAGCAAAAAATTATCAAAAACAAAAAATAAAAGTCGCAAAAATTCGCGAAAAAATAGCCAACCAACGAACGGATATTTTAAACAAAATTACAACGGAATTGGTTTCAAGTTACGATGTTATTTGTATTGAAAAAGCCCATCACAGTAATGAACGGCCGCCAAAACATGATCGTTCTGAACTGGCTTGGTCTTTATTTTTAGCTAAACTGTTGTATAAAGCACAATGGTATGGCAAAGAACTCATTTGTATTGAGTCAGAGGAGATAGAAACAGAGTTGTCTTTTTCTGAAAGTACAGAAAATTCAGAGTATCTTAGAAGCCAAAAAATCTTAGAACGTGGCTTGTCTAAACGAGAAACCTTATAAATAGAAGAACTGTAGGGACTACAGGGATCGCCTAGGGGATAGAAAATGTACACCATGTGTTGAACCATTTGTTTCTAGGAAGTCACATTGGGACAGTCCAC	TAATTATTAATGATTAAAAT	C	E	E	2
	699820	RefSeq	NZ_KE351734.1	91989	93059	-	OSH30650.1	WP_002355796.1	RNA-guided endonuclease TnpB family protein	Enterococcus faecalis 20.SD.W.06	20.SD.W.06	GCF_000415225.1	172778	NZ_KE351734.1_71989-113059_rc	71989	113059	41071	20001	21071	ATGAAGGCTCTGAAAGCTTATAAATACAGACTTTATCCAACCTCAAAACAAGAAGAGTTTATTCAAAAAACATTTTCTTGTGTTCGCTTGGTGTATAATTTAATGTTACAAGACCGGATTGATATCTACAAAGAGATGCGAAAAAATCCTCAACAAACGTTTAAAATGCCAACGCCAGCTAAATATAAGAAACAATACCCTGTCCTCAGAGAAGTTGATAGTTTAGCCTTGGCAAATGCACAAGTTTATTTGGATCGAGCCTTTAAAAATTTTTATCGGGAAAAAGGGATGGGCTTTCCAAAAAAGAAAAAGAAAGAAACGGTGCATTCCTACACTACGAACAATCAACATGGCACGGTCAAAATTTTGGATAATCGTTATTTGAAAGTACCTAAATTGAAATCTTTAATTAAAATGAAGGTACATCGCCAACCGCTGGGGGAGATAAAATCTGTAACTATTTCTATGAGTGCGAGTCACAATTATTATGTTTCCATTTTGTGTGAAGCGCCGATTGAAACGAAAACAAAGCAACAAAAAATGGTGGGAATTTGTAGCAGTAGGGAAAAATTTGCGCTGCTTTCGAATGGTGAAAGCTTCGAAAAAAGCTATTGTTCAAAGCATTTAAAGCAAAAACTACGTCAAGAAGAACGAAAATTAAACAAGCGTAAAATGATTGCTTTAGAAAAAGGTGTCGATCTTTCGCAAGCAAAAAATTATCAAAAACAAAAAATAAAAGTCGCAAAAATTCGCGAAAAAATAGCCAACCAACGAACGGATATTTTAAACAAAATTACAACGGAATTGGTTTCAAGTTACGATGTTATTTGTATTGAAAAAGCCCATCACAGTAATGAGCGGCCGCCAAAACATGATCGTTCTGAACTGGCTTGGTCTTTATTTTTAGCTAAACTGTTGTATAAAGCACAATGGTATGGCAAAGAACTCATTTGTATTGAGTCAGAGGAGATAGAAACAGAGTTGTCTTTTTCTGAAAGTACAGAAAATTCAGAGTATCTTAGAAGCCAAAAAATCTTAGAACGTGGCTTGTCTAAACGAGAAACCTTATAA	MKALKAYKYRLYPTSKQEEFIQKTFSCVRLVYNLMLQDRIDIYKEMRKNPQQTFKMPTPAKYKKQYPVLREVDSLALANAQVYLDRAFKNFYREKGMGFPKKKKKETVHSYTTNNQHGTVKILDNRYLKVPKLKSLIKMKVHRQPLGEIKSVTISMSASHNYYVSILCEAPIETKTKQQKMVGICSSREKFALLSNGESFEKSYCSKHLKQKLRQEERKLNKRKMIALEKGVDLSQAKNYQKQKIKVAKIREKIANQRTDILNKITTELVSSYDVICIEKAHHSNERPPKHDRSELAWSLFLAKLLYKAQWYGKELICIESEEIETELSFSESTENSEYLRSQKILERGLSKRETL	357	Complete	ATGAAGGCTCTGAAAGCTTATAAATACAGACTTTATCCAACCTCAAAACAAGAAGAGTTTATTCAAAAAACATTTTCTTGTGTTCGCTTGGTGTATAATTTAATGTTACAAGACCGGATTGATATCTACAAAGAGATGCGAAAAAATCCTCAACAAACGTTTAAAATGCCAACGCCAGCTAAATATAAGAAACAATACCCTGTCCTCAGAGAAGTTGATAGTTTAGCCTTGGCAAATGCACAAGTTTATTTGGATCGAGCCTTTAAAAATTTTTATCGGGAAAAAGGGATGGGCTTTCCAAAAAAGAAAAAGAAAGAAACGGTGCATTCCTACACTACGAACAATCAACATGGCACGGTCAAAATTTTGGATAATCGTTATTTGAAAGTACCTAAATTGAAATCTTTAATTAAAATGAAGGTACATCGCCAACCGCTGGGGGAGATAAAATCTGTAACTATTTCTATGAGTGCGAGTCACAATTATTATGTTTCCATTTTGTGTGAAGCGCCGATTGAAACGAAAACAAAGCAACAAAAAATGGTGGGAATTTGTAGCAGTAGGGAAAAATTTGCGCTGCTTTCGAATGGTGAAAGCTTCGAAAAAAGCTATTGTTCAAAGCATTTAAAGCAAAAACTACGTCAAGAAGAACGAAAATTAAACAAGCGTAAAATGATTGCTTTAGAAAAAGGTGTCGATCTTTCGCAAGCAAAAAATTATCAAAAACAAAAAATAAAAGTCGCAAAAATTCGCGAAAAAATAGCCAACCAACGAACGGATATTTTAAACAAAATTACAACGGAATTGGTTTCAAGTTACGATGTTATTTGTATTGAAAAAGCCCATCACAGTAATGAGCGGCCGCCAAAACATGATCGTTCTGAACTGGCTTGGTCTTTATTTTTAGCTAAACTGTTGTATAAAGCACAATGGTATGGCAAAGAACTCATTTGTATTGAGTCAGAGGAGATAGAAACAGAGTTGTCTTTTTCTGAAAGTACAGAAAATTCAGAGTATCTTAGAAGCCAAAAAATCTTAGAACGTGGCTTGTCTAAACGAGAAACCTTATAAATAGAAGAACTGTAGGGACTACAGGGATCGCCTAGGGGATAGAAAATGTACACCATGTGTTGAACCATTTGTTTCTAGGAAGTCACATTGGGACAGTCCAC	TAATTATTAATGATCAAAAT	C	E	E	2
	699820	RefSeq	NZ_KE352633.1	62350	63420	-	OSH30650.1	WP_002355796.1	RNA-guided endonuclease TnpB family protein	Enterococcus faecalis VC1B-1	VC1B-1	GCF_000415405.1	143019	NZ_KE352633.1_42350-83420_rc	42350	83420	41071	20001	21071	ATGAAGGCTCTGAAAGCTTATAAATACAGACTTTATCCAACCTCAAAACAAGAAGAGTTTATTCAAAAAACATTTTCTTGTGTTCGCTTGGTGTATAATTTAATGTTACAAGACCGGATTGATATCTACAAAGAGATGCGAAAAAATCCTCAACAAACGTTTAAAATGCCAACGCCAGCTAAATATAAGAAACAATACCCTGTCCTCAGAGAAGTTGATAGTTTAGCCTTGGCAAATGCACAAGTTTATTTGGATCGAGCCTTTAAAAATTTTTATCGGGAAAAAGGGATGGGCTTTCCAAAAAAGAAAAAGAAAGAAACGGTGCATTCCTACACTACGAACAATCAACATGGCACGGTCAAAATTTTGGATAATCGTTATTTGAAGGTACCTAAATTGAAATCTTTAATTAAAATGAAGGTACACCGCCAACCGCTGGGGGAGATAAAATCTGTAACTATTTCTATGAGTGCGAGTCACAATTATTATGTTTCCATTTTATGTGAAGCGCCGATTGAAACGAAAACAAAGCAACAAAAAATGGTGGGAATTTGTAGCAGTAGGGAAAAATTTGCGCTGCTTTCGAATGGTGAAAGCTTCGAAAAAAGCTATTGTTCAAAGCATTTAAAGCAAAAACTACGTCAAGAAGAACGAAAATTAAACAAGCGTAAAATGATTGCTTTAGAAAAAGGTGTCGATCTTTCGCAAGCAAAAAATTATCAAAAACAAAAAATAAAAGTCGCAAAAATTCGCGAAAAAATAGCCAACCAACGAACGGATATTTTAAACAAAATTACAACGGAATTGGTTTCAAGTTACGATGTTATTTGTATTGAAAAAGCCCATCACAGTAATGAACGGCCGCCAAAACATGATCGTTCTGAACTGGCTTGGTCTTTATTTTTAGCTAAACTGTTGTATAAAGCACAATGGTATGGCAAAGAACTCATTTGTATTGAGTCAGAGGAGATAGAAACAGAGTTGTCTTTTTCTGAAAGTACAGAAAATTCAGAGTATCTTAGAAGCCAAAAAATCTTAGAACGTGGCTTGTCTAAACGAGAAACCTTATAA	MKALKAYKYRLYPTSKQEEFIQKTFSCVRLVYNLMLQDRIDIYKEMRKNPQQTFKMPTPAKYKKQYPVLREVDSLALANAQVYLDRAFKNFYREKGMGFPKKKKKETVHSYTTNNQHGTVKILDNRYLKVPKLKSLIKMKVHRQPLGEIKSVTISMSASHNYYVSILCEAPIETKTKQQKMVGICSSREKFALLSNGESFEKSYCSKHLKQKLRQEERKLNKRKMIALEKGVDLSQAKNYQKQKIKVAKIREKIANQRTDILNKITTELVSSYDVICIEKAHHSNERPPKHDRSELAWSLFLAKLLYKAQWYGKELICIESEEIETELSFSESTENSEYLRSQKILERGLSKRETL	357	Complete	ATGAAGGCTCTGAAAGCTTATAAATACAGACTTTATCCAACCTCAAAACAAGAAGAGTTTATTCAAAAAACATTTTCTTGTGTTCGCTTGGTGTATAATTTAATGTTACAAGACCGGATTGATATCTACAAAGAGATGCGAAAAAATCCTCAACAAACGTTTAAAATGCCAACGCCAGCTAAATATAAGAAACAATACCCTGTCCTCAGAGAAGTTGATAGTTTAGCCTTGGCAAATGCACAAGTTTATTTGGATCGAGCCTTTAAAAATTTTTATCGGGAAAAAGGGATGGGCTTTCCAAAAAAGAAAAAGAAAGAAACGGTGCATTCCTACACTACGAACAATCAACATGGCACGGTCAAAATTTTGGATAATCGTTATTTGAAGGTACCTAAATTGAAATCTTTAATTAAAATGAAGGTACACCGCCAACCGCTGGGGGAGATAAAATCTGTAACTATTTCTATGAGTGCGAGTCACAATTATTATGTTTCCATTTTATGTGAAGCGCCGATTGAAACGAAAACAAAGCAACAAAAAATGGTGGGAATTTGTAGCAGTAGGGAAAAATTTGCGCTGCTTTCGAATGGTGAAAGCTTCGAAAAAAGCTATTGTTCAAAGCATTTAAAGCAAAAACTACGTCAAGAAGAACGAAAATTAAACAAGCGTAAAATGATTGCTTTAGAAAAAGGTGTCGATCTTTCGCAAGCAAAAAATTATCAAAAACAAAAAATAAAAGTCGCAAAAATTCGCGAAAAAATAGCCAACCAACGAACGGATATTTTAAACAAAATTACAACGGAATTGGTTTCAAGTTACGATGTTATTTGTATTGAAAAAGCCCATCACAGTAATGAACGGCCGCCAAAACATGATCGTTCTGAACTGGCTTGGTCTTTATTTTTAGCTAAACTGTTGTATAAAGCACAATGGTATGGCAAAGAACTCATTTGTATTGAGTCAGAGGAGATAGAAACAGAGTTGTCTTTTTCTGAAAGTACAGAAAATTCAGAGTATCTTAGAAGCCAAAAAATCTTAGAACGTGGCTTGTCTAAACGAGAAACCTTATAAATAGAAGAACTGTAGGGACTACAGGGATCGCCTAGGGGATAGAAAATGTACACCATGTGTTGAACCATTTGTTTCTAGGAAGTCACATTGGGACAGTCCAC	TAATTATTAATGATTAAAAT	C	E	E	2
	699820	RefSeq	NZ_KE352743.1	91915	92985	-	OSH30650.1	WP_002355796.1	RNA-guided endonuclease TnpB family protein	Enterococcus faecalis SLO2C-1	SLO2C-1	GCF_000415445.2	172375	NZ_KE352743.1_71915-112985_rc	71915	112985	41071	20001	21071	ATGAAGGCTCTGAAAGCTTATAAATACAGACTTTATCCAACCTCAAAACAAGAAGAGTTTATTCAAAAAACATTTTCTTGTGTTCGCTTGGTGTATAATTTAATGTTACAAGACCGGATTGATATCTACAAAGAGATGCGAAAAAATCCTCAACAAACGTTTAAAATGCCAACGCCAGCTAAATATAAGAAACAATACCCTGTCCTCAGAGAAGTTGATAGTTTAGCCTTGGCAAATGCACAAGTTTATTTGGATCGAGCCTTTAAAAATTTTTATCGGGAAAAAGGGATGGGCTTTCCAAAAAAGAAAAAGAAAGAAACGGTGCATTCCTACACTACGAACAATCAACATGGCACGGTCAAAATTTTGGATAATCGTTATTTGAAAGTACCTAAATTGAAATCTTTAATTAAAATGAAGGTACACCGCCAACCGCTGGGGGAGATAAAATCTGTAACTATTTCTATGAGTGCGAGTCACAATTATTATGTTTCCATTTTGTGTGAAGCGCCGATTGAAACGAAAACAAAGCAACAAAAAATGGTGGGAATTTGTAGCAGTAGGGAAAAATTTGCGCTGCTTTCGAATGGTGAAAGCTTCGAAAAAAGCTATTGTTCAAAGCATTTAAAGCAAAAACTACGTCAAGAAGAACGAAAATTAAACAAGCGTAAAATGATTGCTTTGGAAAAAGGTGTCGATCTTTCGCAAGCAAAAAATTATCAAAAACAAAAAATAAAAGTCGCAAAAATTCGCGAAAAAATAGCCAACCAACGAACGGATATTTTAAACAAAATTACAACGGAATTGGTTTCAAGTTACGATGTTATTTGTATTGAAAAAGCCCATCACAGTAATGAGCGGCCGCCAAAACATGATCGTTCTGAACTGGCTTGGTCTTTATTTTTAGCTAAATTGTTGTATAAAGCACAATGGTATGGCAAAGAACTCATTTGTATTGAGTCAGAGGAGATCGAAACAGAGTTGTCTTTTTCTGAAAGTACAGAAAATTCAGAGTATCTTAGAAGCCAAAAAATCTTAGAACGTGGCTTGTCTAAACGAGAAACCTTATAA	MKALKAYKYRLYPTSKQEEFIQKTFSCVRLVYNLMLQDRIDIYKEMRKNPQQTFKMPTPAKYKKQYPVLREVDSLALANAQVYLDRAFKNFYREKGMGFPKKKKKETVHSYTTNNQHGTVKILDNRYLKVPKLKSLIKMKVHRQPLGEIKSVTISMSASHNYYVSILCEAPIETKTKQQKMVGICSSREKFALLSNGESFEKSYCSKHLKQKLRQEERKLNKRKMIALEKGVDLSQAKNYQKQKIKVAKIREKIANQRTDILNKITTELVSSYDVICIEKAHHSNERPPKHDRSELAWSLFLAKLLYKAQWYGKELICIESEEIETELSFSESTENSEYLRSQKILERGLSKRETL	357	Complete	ATGAAGGCTCTGAAAGCTTATAAATACAGACTTTATCCAACCTCAAAACAAGAAGAGTTTATTCAAAAAACATTTTCTTGTGTTCGCTTGGTGTATAATTTAATGTTACAAGACCGGATTGATATCTACAAAGAGATGCGAAAAAATCCTCAACAAACGTTTAAAATGCCAACGCCAGCTAAATATAAGAAACAATACCCTGTCCTCAGAGAAGTTGATAGTTTAGCCTTGGCAAATGCACAAGTTTATTTGGATCGAGCCTTTAAAAATTTTTATCGGGAAAAAGGGATGGGCTTTCCAAAAAAGAAAAAGAAAGAAACGGTGCATTCCTACACTACGAACAATCAACATGGCACGGTCAAAATTTTGGATAATCGTTATTTGAAAGTACCTAAATTGAAATCTTTAATTAAAATGAAGGTACACCGCCAACCGCTGGGGGAGATAAAATCTGTAACTATTTCTATGAGTGCGAGTCACAATTATTATGTTTCCATTTTGTGTGAAGCGCCGATTGAAACGAAAACAAAGCAACAAAAAATGGTGGGAATTTGTAGCAGTAGGGAAAAATTTGCGCTGCTTTCGAATGGTGAAAGCTTCGAAAAAAGCTATTGTTCAAAGCATTTAAAGCAAAAACTACGTCAAGAAGAACGAAAATTAAACAAGCGTAAAATGATTGCTTTGGAAAAAGGTGTCGATCTTTCGCAAGCAAAAAATTATCAAAAACAAAAAATAAAAGTCGCAAAAATTCGCGAAAAAATAGCCAACCAACGAACGGATATTTTAAACAAAATTACAACGGAATTGGTTTCAAGTTACGATGTTATTTGTATTGAAAAAGCCCATCACAGTAATGAGCGGCCGCCAAAACATGATCGTTCTGAACTGGCTTGGTCTTTATTTTTAGCTAAATTGTTGTATAAAGCACAATGGTATGGCAAAGAACTCATTTGTATTGAGTCAGAGGAGATCGAAACAGAGTTGTCTTTTTCTGAAAGTACAGAAAATTCAGAGTATCTTAGAAGCCAAAAAATCTTAGAACGTGGCTTGTCTAAACGAGAAACCTTATAAATAGAAGAACTGTAGGGACTACAGGGATCGCCTAGGGGATAGAAAATGTACACCATGTGTTGAACCATTTATTTCTAGGAAGTCACATTGGGACAGTCCAC	TAATTATTAATGATCAAAAT	C	E	E	2
	699820	RefSeq	NZ_ASWX01000009.1	50570	51640	-	OSH30650.1	WP_002355796.1	RNA-guided endonuclease TnpB family protein	Enterococcus faecalis 10244	10244	GCF_000438765.1	109136	NZ_ASWX01000009.1_30570-71640_rc	30570	71640	41071	20001	21071	ATGAAGGCTCTGAAAGCTTATAAATACAGACTTTATCCAACCTCAAAACAAGAAGAGTTTATTCAAAAAACATTTTCTTGTGTTCGCTTGGTGTATAATTTAATGTTACAAGACCGGATTGATATCTACAAAGAGATGCGAAAAAATCCTCAACAAACGTTTAAAATGCCAACGCCAGCTAAATATAAGAAACAATACCCTGTCCTCAGAGAAGTTGATAGTTTAGCCTTGGCAAATGCACAAGTTTATTTGGATCGAGCCTTTAAAAATTTTTATCGGGAAAAAGGGATGGGCTTTCCAAAAAAGAAAAAGAAAGAAACGGTGCATTCCTACACTACGAACAATCAACATGGCACGGTCAAAATTTTGGATAATCGTTATTTGAAAGTACCTAAATTGAAATCTTTAATTAAAATGAAGGTACACCGCCAACCGCTGGGGGAGATAAAATCTGTAACTATTTCTATGAGTGCGAGTCACAATTATTATGTTTCCATTTTGTGTGAAGCGCCGATTGAAACGAAAACAAAGCAACAAAAAATGGTGGGAATTTGTAGCAGTAGGGAAAAATTTGCGCTGCTTTCGAATGGTGAAAGCTTCGAAAAAAGCTATTGTTCAAAGCATTTAAAGCAAAAACTACGTCAAGAAGAACGAAAATTAAACAAGCGTAAAATGATTGCTTTGGAAAAAGGTGTCGATCTTTCGCAAGCAAAAAATTATCAAAAACAAAAAATAAAAGTCGCAAAAATTCGCGAAAAAATAGCCAACCAACGAACGGATATTTTAAACAAAATTACAACGGAATTGGTTTCAAGTTACGATGTTATTTGTATTGAAAAAGCCCATCACAGTAATGAGCGGCCGCCAAAACATGATCGTTCTGAACTGGCTTGGTCTTTATTTTTAGCTAAATTGTTGTATAAAGCACAATGGTATGGCAAAGAACTCATTTGTATTGAGTCAGAGGAGATCGAAACAGAGTTGTCTTTTTCTGAAAGTACAGAAAATTCAGAGTATCTTAGAAGCCAAAAAATCTTAGAACGTGGCTTGTCTAAACGAGAAACCTTATAA	MKALKAYKYRLYPTSKQEEFIQKTFSCVRLVYNLMLQDRIDIYKEMRKNPQQTFKMPTPAKYKKQYPVLREVDSLALANAQVYLDRAFKNFYREKGMGFPKKKKKETVHSYTTNNQHGTVKILDNRYLKVPKLKSLIKMKVHRQPLGEIKSVTISMSASHNYYVSILCEAPIETKTKQQKMVGICSSREKFALLSNGESFEKSYCSKHLKQKLRQEERKLNKRKMIALEKGVDLSQAKNYQKQKIKVAKIREKIANQRTDILNKITTELVSSYDVICIEKAHHSNERPPKHDRSELAWSLFLAKLLYKAQWYGKELICIESEEIETELSFSESTENSEYLRSQKILERGLSKRETL	357	Complete	ATGAAGGCTCTGAAAGCTTATAAATACAGACTTTATCCAACCTCAAAACAAGAAGAGTTTATTCAAAAAACATTTTCTTGTGTTCGCTTGGTGTATAATTTAATGTTACAAGACCGGATTGATATCTACAAAGAGATGCGAAAAAATCCTCAACAAACGTTTAAAATGCCAACGCCAGCTAAATATAAGAAACAATACCCTGTCCTCAGAGAAGTTGATAGTTTAGCCTTGGCAAATGCACAAGTTTATTTGGATCGAGCCTTTAAAAATTTTTATCGGGAAAAAGGGATGGGCTTTCCAAAAAAGAAAAAGAAAGAAACGGTGCATTCCTACACTACGAACAATCAACATGGCACGGTCAAAATTTTGGATAATCGTTATTTGAAAGTACCTAAATTGAAATCTTTAATTAAAATGAAGGTACACCGCCAACCGCTGGGGGAGATAAAATCTGTAACTATTTCTATGAGTGCGAGTCACAATTATTATGTTTCCATTTTGTGTGAAGCGCCGATTGAAACGAAAACAAAGCAACAAAAAATGGTGGGAATTTGTAGCAGTAGGGAAAAATTTGCGCTGCTTTCGAATGGTGAAAGCTTCGAAAAAAGCTATTGTTCAAAGCATTTAAAGCAAAAACTACGTCAAGAAGAACGAAAATTAAACAAGCGTAAAATGATTGCTTTGGAAAAAGGTGTCGATCTTTCGCAAGCAAAAAATTATCAAAAACAAAAAATAAAAGTCGCAAAAATTCGCGAAAAAATAGCCAACCAACGAACGGATATTTTAAACAAAATTACAACGGAATTGGTTTCAAGTTACGATGTTATTTGTATTGAAAAAGCCCATCACAGTAATGAGCGGCCGCCAAAACATGATCGTTCTGAACTGGCTTGGTCTTTATTTTTAGCTAAATTGTTGTATAAAGCACAATGGTATGGCAAAGAACTCATTTGTATTGAGTCAGAGGAGATCGAAACAGAGTTGTCTTTTTCTGAAAGTACAGAAAATTCAGAGTATCTTAGAAGCCAAAAAATCTTAGAACGTGGCTTGTCTAAACGAGAAACCTTATAAATAGAAGAACTGTAGGGACTACAGGGATCGCCTAGGGGATAGAAAATGTACACCATGTGTTGAACCATTTATTTCTAGGAAGTCACATTGGGACAGTCCAC	TAATTATTAATGATCAAAAT	C	E	E	2
	699820	RefSeq	NZ_AWPI01000093.1	29505	30575	-	OSH30650.1	WP_002355796.1	RNA-guided endonuclease TnpB family protein	Enterococcus faecalis E12	E12	GCF_000468775.1	110143	NZ_AWPI01000093.1_9505-50575_rc	9505	50575	41071	20001	21071	ATGAAGGCTCTGAAAGCTTATAAATACAGACTTTATCCAACCTCAAAACAAGAAGAGTTTATTCAAAAAACATTTTCTTGTGTTCGCTTGGTGTATAATTTAATGTTACAAGACCGGATTGATATCTACAAAGAGATGCGAAAAAATCCTCAACAAACGTTTAAAATGCCAACGCCAGCTAAATATAAGAAACAATACCCTGTCCTCAGAGAAGTTGATAGTTTAGCCTTGGCAAATGCACAAGTTTATTTGGATCGAGCCTTTAAAAATTTTTATCGGGAAAAAGGGATGGGCTTTCCAAAAAAGAAAAAGAAAGAAACGGTGCATTCCTACACTACGAACAATCAACATGGCACGGTCAAAATTTTGGATAATCGTTATTTGAAGGTACCTAAATTGAAATCTTTAATTAAAATGAAGGTACACCGCCAACCGCTGGGGGAGATAAAATCTGTAACTATTTCTATGAGTGCGAGTCACAATTATTATGTTTCCATTTTATGTGAAGCGCCGATTGAAACGAAAACAAAGCAACAAAAAATGGTGGGAATTTGTAGCAGTAGGGAAAAATTTGCGCTGCTTTCGAATGGTGAAAGCTTCGAAAAAAGCTATTGTTCAAAGCATTTAAAGCAAAAACTACGTCAAGAAGAACGAAAATTAAACAAGCGTAAAATGATTGCTTTAGAAAAAGGTGTCGATCTTTCGCAAGCAAAAAATTATCAAAAACAAAAAATAAAAGTCGCAAAAATTCGCGAAAAAATAGCCAACCAACGAACGGATATTTTAAACAAAATTACAACGGAATTGGTTTCAAGTTACGATGTTATTTGTATTGAAAAAGCCCATCACAGTAATGAACGGCCGCCAAAACATGATCGTTCTGAACTGGCTTGGTCTTTATTTTTAGCTAAACTGTTGTATAAAGCACAATGGTATGGCAAAGAACTCATTTGTATTGAGTCAGAGGAGATAGAAACAGAGTTGTCTTTTTCTGAAAGTACAGAAAATTCAGAGTATCTTAGAAGCCAAAAAATCTTAGAACGTGGCTTGTCTAAACGAGAAACCTTATAA	MKALKAYKYRLYPTSKQEEFIQKTFSCVRLVYNLMLQDRIDIYKEMRKNPQQTFKMPTPAKYKKQYPVLREVDSLALANAQVYLDRAFKNFYREKGMGFPKKKKKETVHSYTTNNQHGTVKILDNRYLKVPKLKSLIKMKVHRQPLGEIKSVTISMSASHNYYVSILCEAPIETKTKQQKMVGICSSREKFALLSNGESFEKSYCSKHLKQKLRQEERKLNKRKMIALEKGVDLSQAKNYQKQKIKVAKIREKIANQRTDILNKITTELVSSYDVICIEKAHHSNERPPKHDRSELAWSLFLAKLLYKAQWYGKELICIESEEIETELSFSESTENSEYLRSQKILERGLSKRETL	357	Complete	ATGAAGGCTCTGAAAGCTTATAAATACAGACTTTATCCAACCTCAAAACAAGAAGAGTTTATTCAAAAAACATTTTCTTGTGTTCGCTTGGTGTATAATTTAATGTTACAAGACCGGATTGATATCTACAAAGAGATGCGAAAAAATCCTCAACAAACGTTTAAAATGCCAACGCCAGCTAAATATAAGAAACAATACCCTGTCCTCAGAGAAGTTGATAGTTTAGCCTTGGCAAATGCACAAGTTTATTTGGATCGAGCCTTTAAAAATTTTTATCGGGAAAAAGGGATGGGCTTTCCAAAAAAGAAAAAGAAAGAAACGGTGCATTCCTACACTACGAACAATCAACATGGCACGGTCAAAATTTTGGATAATCGTTATTTGAAGGTACCTAAATTGAAATCTTTAATTAAAATGAAGGTACACCGCCAACCGCTGGGGGAGATAAAATCTGTAACTATTTCTATGAGTGCGAGTCACAATTATTATGTTTCCATTTTATGTGAAGCGCCGATTGAAACGAAAACAAAGCAACAAAAAATGGTGGGAATTTGTAGCAGTAGGGAAAAATTTGCGCTGCTTTCGAATGGTGAAAGCTTCGAAAAAAGCTATTGTTCAAAGCATTTAAAGCAAAAACTACGTCAAGAAGAACGAAAATTAAACAAGCGTAAAATGATTGCTTTAGAAAAAGGTGTCGATCTTTCGCAAGCAAAAAATTATCAAAAACAAAAAATAAAAGTCGCAAAAATTCGCGAAAAAATAGCCAACCAACGAACGGATATTTTAAACAAAATTACAACGGAATTGGTTTCAAGTTACGATGTTATTTGTATTGAAAAAGCCCATCACAGTAATGAACGGCCGCCAAAACATGATCGTTCTGAACTGGCTTGGTCTTTATTTTTAGCTAAACTGTTGTATAAAGCACAATGGTATGGCAAAGAACTCATTTGTATTGAGTCAGAGGAGATAGAAACAGAGTTGTCTTTTTCTGAAAGTACAGAAAATTCAGAGTATCTTAGAAGCCAAAAAATCTTAGAACGTGGCTTGTCTAAACGAGAAACCTTATAAATAGAAGAACTGTAGGGACTACAGGGATCGCCTAGGGGATAGAAAATGTACACCATGTGTTGAACCATTTGTTTCTAGGAAGTCACATTGGGACAGTCCAC	TAATTATTAATGATTAAAAT	C	E	E	2
	699820	RefSeq	NZ_KI518247.1	308968	310038	+	OSH30650.1	WP_002355796.1	RNA-guided endonuclease TnpB family protein	Enterococcus faecalis BM4654	BM4654	GCF_000479065.1	453281	NZ_KI518247.1_288968-330038	288968	330038	41071	20001	21071	ATGAAGGCTCTGAAAGCTTATAAATACAGACTTTATCCAACCTCAAAACAAGAAGAGTTTATTCAAAAAACATTTTCTTGTGTTCGCTTGGTGTATAATTTAATGTTACAAGACCGGATTGATATCTACAAAGAGATGCGAAAAAATCCTCAACAAACGTTTAAAATGCCAACGCCAGCTAAATATAAGAAACAATACCCTGTCCTCAGAGAAGTTGATAGTTTAGCCTTGGCAAATGCACAAGTTTATTTGGATCGAGCCTTTAAAAATTTTTATCGGGAAAAAGGGATGGGCTTTCCAAAAAAGAAAAAGAAAGAAACGGTGCATTCCTACACTACGAACAATCAACATGGCACGGTCAAAATTTTGGATAATCGTTATTTGAAAGTACCTAAATTGAAATCTTTAATTAAAATGAAGGTACACCGCCAACCGCTGGGGGAGATAAAATCTGTAACTATTTCTATGAGTGCGAGTCACAATTATTATGTTTCCATTTTGTGTGAAGCGCCGATTGAAACGAAAACAAAGCAACAAAAAATGGTGGGAATTTGTAGCAGTAGGGAAAAATTTGCGCTGCTTTCGAATGGTGAAAGCTTCGAAAAAAGCTATTGTTCAAAGCATTTAAAGCAAAAACTACGTCAAGAAGAACGAAAATTAAACAAGCGTAAAATGATTGCTTTGGAAAAAGGTGTCGATCTTTCGCAAGCAAAAAATTATCAAAAACAAAAAATAAAAGTCGCAAAAATTCGCGAAAAAATAGCCAACCAACGAACGGATATTTTAAACAAAATTACAACGGAATTGGTTTCAAGTTACGATGTTATTTGTATTGAAAAAGCCCATCACAGTAATGAGCGGCCGCCAAAACATGATCGTTCTGAACTGGCTTGGTCTTTATTTTTAGCTAAATTGTTGTATAAAGCACAATGGTATGGCAAAGAACTCATTTGTATTGAGTCAGAGGAGATCGAAACAGAGTTGTCTTTTTCTGAAAGTACAGAAAATTCAGAGTATCTTAGAAGCCAAAAAATCTTAGAACGTGGCTTGTCTAAACGAGAAACCTTATAA	MKALKAYKYRLYPTSKQEEFIQKTFSCVRLVYNLMLQDRIDIYKEMRKNPQQTFKMPTPAKYKKQYPVLREVDSLALANAQVYLDRAFKNFYREKGMGFPKKKKKETVHSYTTNNQHGTVKILDNRYLKVPKLKSLIKMKVHRQPLGEIKSVTISMSASHNYYVSILCEAPIETKTKQQKMVGICSSREKFALLSNGESFEKSYCSKHLKQKLRQEERKLNKRKMIALEKGVDLSQAKNYQKQKIKVAKIREKIANQRTDILNKITTELVSSYDVICIEKAHHSNERPPKHDRSELAWSLFLAKLLYKAQWYGKELICIESEEIETELSFSESTENSEYLRSQKILERGLSKRETL	357	Complete	ATGAAGGCTCTGAAAGCTTATAAATACAGACTTTATCCAACCTCAAAACAAGAAGAGTTTATTCAAAAAACATTTTCTTGTGTTCGCTTGGTGTATAATTTAATGTTACAAGACCGGATTGATATCTACAAAGAGATGCGAAAAAATCCTCAACAAACGTTTAAAATGCCAACGCCAGCTAAATATAAGAAACAATACCCTGTCCTCAGAGAAGTTGATAGTTTAGCCTTGGCAAATGCACAAGTTTATTTGGATCGAGCCTTTAAAAATTTTTATCGGGAAAAAGGGATGGGCTTTCCAAAAAAGAAAAAGAAAGAAACGGTGCATTCCTACACTACGAACAATCAACATGGCACGGTCAAAATTTTGGATAATCGTTATTTGAAAGTACCTAAATTGAAATCTTTAATTAAAATGAAGGTACACCGCCAACCGCTGGGGGAGATAAAATCTGTAACTATTTCTATGAGTGCGAGTCACAATTATTATGTTTCCATTTTGTGTGAAGCGCCGATTGAAACGAAAACAAAGCAACAAAAAATGGTGGGAATTTGTAGCAGTAGGGAAAAATTTGCGCTGCTTTCGAATGGTGAAAGCTTCGAAAAAAGCTATTGTTCAAAGCATTTAAAGCAAAAACTACGTCAAGAAGAACGAAAATTAAACAAGCGTAAAATGATTGCTTTGGAAAAAGGTGTCGATCTTTCGCAAGCAAAAAATTATCAAAAACAAAAAATAAAAGTCGCAAAAATTCGCGAAAAAATAGCCAACCAACGAACGGATATTTTAAACAAAATTACAACGGAATTGGTTTCAAGTTACGATGTTATTTGTATTGAAAAAGCCCATCACAGTAATGAGCGGCCGCCAAAACATGATCGTTCTGAACTGGCTTGGTCTTTATTTTTAGCTAAATTGTTGTATAAAGCACAATGGTATGGCAAAGAACTCATTTGTATTGAGTCAGAGGAGATCGAAACAGAGTTGTCTTTTTCTGAAAGTACAGAAAATTCAGAGTATCTTAGAAGCCAAAAAATCTTAGAACGTGGCTTGTCTAAACGAGAAACCTTATAAATAGAAGAACTGTAGGGACTACAGGGATCGCCTAGGGGATAGAAAATGTACACCATGTGTTGAACCATTTATTTCTAGGAAGTCACATTGGGACAGTCCAC	TAATTATTAATGATCAAAAT	C	E	E	2
	699820	RefSeq	NZ_JPTY01000031.1	133773	134843	-	OSH30650.1	WP_002355796.1	RNA-guided endonuclease TnpB family protein	Enterococcus faecalis	LRS29212	GCF_000763355.1	181261	NZ_JPTY01000031.1_113773-154843_rc	113773	154843	41071	20001	21071	ATGAAGGCTCTGAAAGCTTATAAATACAGACTTTATCCAACCTCAAAACAAGAAGAGTTTATTCAAAAAACATTTTCTTGTGTTCGCTTGGTGTATAATTTAATGTTACAAGACCGGATTGATATCTACAAAGAGATGCGAAAAAATCCTCAACAAACGTTTAAAATGCCAACGCCAGCTAAATATAAGAAACAATACCCTGTCCTCAGAGAAGTTGATAGTTTAGCCTTGGCAAATGCACAAGTTTATTTGGATCGAGCCTTTAAAAATTTTTATCGGGAAAAAGGGATGGGCTTTCCAAAAAAGAAAAAGAAAGAAACGGTGCATTCCTACACTACGAACAATCAACATGGCACGGTCAAAATTTTGGATAATCGTTATTTGAAAGTACCTAAATTGAAATCTTTAATTAAAATGAAGGTACACCGCCAACCGCTGGGGGAGATAAAATCTGTAACTATTTCTATGAGTGCGAGTCACAATTATTATGTTTCCATTTTGTGTGAAGCACCGATTGAAACGAAAACAAAGCAACAAAAAATGGTGGGAATTTGTAGCAGTAGGGAAAAATTTGCGCTGCTTTCGAATGGTGAAAGCTTCGAAAAAAGCTATTGTTCAAAGCATTTAAAGCAAAAACTACGTCAAGAAGAACGAAAATTAAACAAGCGTAAAATGATTGCTTTAGAAAAAGGTGTCGATCTTTCACAAGCAAAAAATTATCAAAAACAAAAAATAAAAGTCGCAAAAATTCGCGAAAAAATAGCCAACCAACGAACGGATATTTTAAACAAAATTACAACGGAATTGGTTTCAAGTTACGATGTTATTTGTATTGAAAAAGCCCATCACAGTAATGAGCGGCCGCCAAAACATGATCGTTCTGAACTGGCTTGGTCTTTATTTTTAGCTAAATTGTTGTATAAAGCACAATGGTATGGCAAAGAACTCATTTGTATTGAGTCAGAGGAGATCGAAACAGAGTTGTCTTTTTCTGAAAGTACAGAAAATTCAGAGTATCTTAGAAGCCAAAAAATCTTAGAACGTGGCTTGTCTAAACGAGAAACCTTATAA	MKALKAYKYRLYPTSKQEEFIQKTFSCVRLVYNLMLQDRIDIYKEMRKNPQQTFKMPTPAKYKKQYPVLREVDSLALANAQVYLDRAFKNFYREKGMGFPKKKKKETVHSYTTNNQHGTVKILDNRYLKVPKLKSLIKMKVHRQPLGEIKSVTISMSASHNYYVSILCEAPIETKTKQQKMVGICSSREKFALLSNGESFEKSYCSKHLKQKLRQEERKLNKRKMIALEKGVDLSQAKNYQKQKIKVAKIREKIANQRTDILNKITTELVSSYDVICIEKAHHSNERPPKHDRSELAWSLFLAKLLYKAQWYGKELICIESEEIETELSFSESTENSEYLRSQKILERGLSKRETL	357	Complete	ATGAAGGCTCTGAAAGCTTATAAATACAGACTTTATCCAACCTCAAAACAAGAAGAGTTTATTCAAAAAACATTTTCTTGTGTTCGCTTGGTGTATAATTTAATGTTACAAGACCGGATTGATATCTACAAAGAGATGCGAAAAAATCCTCAACAAACGTTTAAAATGCCAACGCCAGCTAAATATAAGAAACAATACCCTGTCCTCAGAGAAGTTGATAGTTTAGCCTTGGCAAATGCACAAGTTTATTTGGATCGAGCCTTTAAAAATTTTTATCGGGAAAAAGGGATGGGCTTTCCAAAAAAGAAAAAGAAAGAAACGGTGCATTCCTACACTACGAACAATCAACATGGCACGGTCAAAATTTTGGATAATCGTTATTTGAAAGTACCTAAATTGAAATCTTTAATTAAAATGAAGGTACACCGCCAACCGCTGGGGGAGATAAAATCTGTAACTATTTCTATGAGTGCGAGTCACAATTATTATGTTTCCATTTTGTGTGAAGCACCGATTGAAACGAAAACAAAGCAACAAAAAATGGTGGGAATTTGTAGCAGTAGGGAAAAATTTGCGCTGCTTTCGAATGGTGAAAGCTTCGAAAAAAGCTATTGTTCAAAGCATTTAAAGCAAAAACTACGTCAAGAAGAACGAAAATTAAACAAGCGTAAAATGATTGCTTTAGAAAAAGGTGTCGATCTTTCACAAGCAAAAAATTATCAAAAACAAAAAATAAAAGTCGCAAAAATTCGCGAAAAAATAGCCAACCAACGAACGGATATTTTAAACAAAATTACAACGGAATTGGTTTCAAGTTACGATGTTATTTGTATTGAAAAAGCCCATCACAGTAATGAGCGGCCGCCAAAACATGATCGTTCTGAACTGGCTTGGTCTTTATTTTTAGCTAAATTGTTGTATAAAGCACAATGGTATGGCAAAGAACTCATTTGTATTGAGTCAGAGGAGATCGAAACAGAGTTGTCTTTTTCTGAAAGTACAGAAAATTCAGAGTATCTTAGAAGCCAAAAAATCTTAGAACGTGGCTTGTCTAAACGAGAAACCTTATAAATAGAAGAACTGTAGGGACTACAGGGATCGCCTAGGGGATAGAAAATGTACACCATGTGTTGAACCATTTATTTCTAGGAAGTCACATTGGGACAGTCCAC	TAATTATTAATGATCAAAAT	C	E	E	2
	699820	RefSeq	NZ_AYKM01000063.1	79719	80789	+	OSH30650.1	WP_002355796.1	RNA-guided endonuclease TnpB family protein	Enterococcus faecalis MN16	MN16	GCF_000648115.1	172566	NZ_AYKM01000063.1_59719-100789	59719	100789	41071	20001	21071	ATGAAGGCTCTGAAAGCTTATAAATACAGACTTTATCCAACCTCAAAACAAGAAGAGTTTATTCAAAAAACATTTTCTTGTGTTCGCTTGGTGTATAATTTAATGTTACAAGACCGGATTGATATCTACAAAGAGATGCGAAAAAATCCTCAACAAACGTTTAAAATGCCAACGCCAGCTAAATATAAGAAACAATACCCTGTCCTCAGAGAAGTTGATAGTTTAGCCTTGGCAAATGCACAAGTTTATTTGGATCGAGCCTTTAAAAATTTTTATCGGGAAAAAGGGATGGGCTTTCCAAAAAAGAAAAAGAAAGAAACGGTGCATTCCTACACTACGAACAATCAACATGGCACGGTCAAAATTTTGGATAATCGTTATTTGAAAGTACCTAAATTGAAATCTTTAATTAAAATGAAGGTACACCGCCAACCGCTGGGGGAGATAAAATCTGTAACTATTTCTATGAGTGCGAGTCACAATTATTATGTTTCCATTTTGTGTGAAGCGCCGATTGAAACGAAAACAAAGCAACAAAAAATGGTGGGAATTTGTAGCAGTAGGGAAAAATTTGCGCTGCTTTCGAATGGTGAAAGCTTCGAAAAAAGCTATTGTTCAAAGCATTTAAAGCAAAAACTACGTCAAGAAGAACGAAAATTAAACAAGCGTAAAATGATTGCTTTAGAAAAAGGTGTCGATCTTTCGCAAGCAAAAAATTATCAAAAACAAAAAATAAAAGTCGCAAAAATTCGCGAAAAAATAGCCAACCAACGAACGGATATTTTAAACAAAATTACAACGGAATTGGTTTCAAGTTATGATGTTATTTGTATTGAAAAAGCCCATCACAGTAATGAGCGGCCGCCAAAACATGATCGTTCGGAACTGGCTTGGTCTTTATTTTTAGCTAAACTGTTGTATAAAGCACAATGGTATGGCAAAGAACTCATTTGTATTGAGTCAGAGGAGATAGAAACAGAGTTGTCTTTTTCTGAAAGTACAGAAAATTCAGAGTATCTTAGAAGCCAAAAAATCTTAGAACGTGGCTTGTCTAAACGAGAAACCTTATAA	MKALKAYKYRLYPTSKQEEFIQKTFSCVRLVYNLMLQDRIDIYKEMRKNPQQTFKMPTPAKYKKQYPVLREVDSLALANAQVYLDRAFKNFYREKGMGFPKKKKKETVHSYTTNNQHGTVKILDNRYLKVPKLKSLIKMKVHRQPLGEIKSVTISMSASHNYYVSILCEAPIETKTKQQKMVGICSSREKFALLSNGESFEKSYCSKHLKQKLRQEERKLNKRKMIALEKGVDLSQAKNYQKQKIKVAKIREKIANQRTDILNKITTELVSSYDVICIEKAHHSNERPPKHDRSELAWSLFLAKLLYKAQWYGKELICIESEEIETELSFSESTENSEYLRSQKILERGLSKRETL	357	Complete	ATGAAGGCTCTGAAAGCTTATAAATACAGACTTTATCCAACCTCAAAACAAGAAGAGTTTATTCAAAAAACATTTTCTTGTGTTCGCTTGGTGTATAATTTAATGTTACAAGACCGGATTGATATCTACAAAGAGATGCGAAAAAATCCTCAACAAACGTTTAAAATGCCAACGCCAGCTAAATATAAGAAACAATACCCTGTCCTCAGAGAAGTTGATAGTTTAGCCTTGGCAAATGCACAAGTTTATTTGGATCGAGCCTTTAAAAATTTTTATCGGGAAAAAGGGATGGGCTTTCCAAAAAAGAAAAAGAAAGAAACGGTGCATTCCTACACTACGAACAATCAACATGGCACGGTCAAAATTTTGGATAATCGTTATTTGAAAGTACCTAAATTGAAATCTTTAATTAAAATGAAGGTACACCGCCAACCGCTGGGGGAGATAAAATCTGTAACTATTTCTATGAGTGCGAGTCACAATTATTATGTTTCCATTTTGTGTGAAGCGCCGATTGAAACGAAAACAAAGCAACAAAAAATGGTGGGAATTTGTAGCAGTAGGGAAAAATTTGCGCTGCTTTCGAATGGTGAAAGCTTCGAAAAAAGCTATTGTTCAAAGCATTTAAAGCAAAAACTACGTCAAGAAGAACGAAAATTAAACAAGCGTAAAATGATTGCTTTAGAAAAAGGTGTCGATCTTTCGCAAGCAAAAAATTATCAAAAACAAAAAATAAAAGTCGCAAAAATTCGCGAAAAAATAGCCAACCAACGAACGGATATTTTAAACAAAATTACAACGGAATTGGTTTCAAGTTATGATGTTATTTGTATTGAAAAAGCCCATCACAGTAATGAGCGGCCGCCAAAACATGATCGTTCGGAACTGGCTTGGTCTTTATTTTTAGCTAAACTGTTGTATAAAGCACAATGGTATGGCAAAGAACTCATTTGTATTGAGTCAGAGGAGATAGAAACAGAGTTGTCTTTTTCTGAAAGTACAGAAAATTCAGAGTATCTTAGAAGCCAAAAAATCTTAGAACGTGGCTTGTCTAAACGAGAAACCTTATAAATAGAAGAACTGTAGGGACTACAGGGATCGCCTAGGGGATAGAAAATGTACACCATGTGTTGAACCATTTGTTTCTAGGAAGTCACATTGGGACAGTCCAC	TAATTATTAATGATCAAAAT	C	E	E	2
	699820	RefSeq	NZ_KI913083.1	1643172	1644242	-	OSH30650.1	WP_002355796.1	RNA-guided endonuclease TnpB family protein	Enterococcus faecalis EnGen0423	EnGen0423	GCF_000519885.1	2340372	NZ_KI913083.1_1623172-1664242_rc	1623172	1664242	41071	20001	21071	ATGAAGGCTCTGAAAGCTTATAAATACAGACTTTATCCAACCTCAAAACAAGAAGAGTTTATTCAAAAAACATTTTCTTGTGTTCGCTTGGTGTATAATTTAATGTTACAAGACCGGATTGATATCTACAAAGAGATGCGAAAAAATCCTCAACAAACGTTTAAAATGCCAACGCCAGCTAAATATAAGAAACAATACCCTGTCCTCAGAGAAGTTGATAGTTTAGCCTTGGCAAATGCACAAGTTTATTTGGATCGAGCCTTTAAAAATTTTTATCGGGAAAAAGGGATGGGCTTTCCAAAAAAGAAAAAGAAAGAAACGGTGCATTCCTACACTACGAACAATCAACATGGCACGGTCAAAATTTTGGATAATCGTTATTTGAAGGTACCTAAATTGAAATCTTTAATTAAAATGAAGGTACACCGCCAACCGCTGGGGGAGATAAAATCTGTAACTATTTCTATGAGTGCGAGTCACAATTATTATGTTTCCATTTTATGTGAAGCGCCGATTGAAACGAAAACAAAGCAACAAAAAATGGTGGGAATTTGTAGCAGTAGGGAAAAATTTGCGCTGCTTTCGAATGGTGAAAGCTTCGAAAAAAGCTATTGTTCAAAGCATTTAAAGCAAAAACTACGTCAAGAAGAACGAAAATTAAACAAGCGTAAAATGATTGCTTTAGAAAAAGGTGTCGATCTTTCGCAAGCAAAAAATTATCAAAAACAAAAAATAAAAGTCGCAAAAATTCGCGAAAAAATAGCCAACCAACGAACGGATATTTTAAACAAAATTACAACGGAATTGGTTTCAAGTTACGATGTTATTTGTATTGAAAAAGCCCATCACAGTAATGAACGGCCGCCAAAACATGATCGTTCTGAACTGGCTTGGTCTTTATTTTTAGCTAAACTGTTGTATAAAGCACAATGGTATGGCAAAGAACTCATTTGTATTGAGTCAGAGGAGATAGAAACAGAGTTGTCTTTTTCTGAAAGTACAGAAAATTCAGAGTATCTTAGAAGCCAAAAAATCTTAGAACGTGGCTTGTCTAAACGAGAAACCTTATAA	MKALKAYKYRLYPTSKQEEFIQKTFSCVRLVYNLMLQDRIDIYKEMRKNPQQTFKMPTPAKYKKQYPVLREVDSLALANAQVYLDRAFKNFYREKGMGFPKKKKKETVHSYTTNNQHGTVKILDNRYLKVPKLKSLIKMKVHRQPLGEIKSVTISMSASHNYYVSILCEAPIETKTKQQKMVGICSSREKFALLSNGESFEKSYCSKHLKQKLRQEERKLNKRKMIALEKGVDLSQAKNYQKQKIKVAKIREKIANQRTDILNKITTELVSSYDVICIEKAHHSNERPPKHDRSELAWSLFLAKLLYKAQWYGKELICIESEEIETELSFSESTENSEYLRSQKILERGLSKRETL	357	Complete	ATGAAGGCTCTGAAAGCTTATAAATACAGACTTTATCCAACCTCAAAACAAGAAGAGTTTATTCAAAAAACATTTTCTTGTGTTCGCTTGGTGTATAATTTAATGTTACAAGACCGGATTGATATCTACAAAGAGATGCGAAAAAATCCTCAACAAACGTTTAAAATGCCAACGCCAGCTAAATATAAGAAACAATACCCTGTCCTCAGAGAAGTTGATAGTTTAGCCTTGGCAAATGCACAAGTTTATTTGGATCGAGCCTTTAAAAATTTTTATCGGGAAAAAGGGATGGGCTTTCCAAAAAAGAAAAAGAAAGAAACGGTGCATTCCTACACTACGAACAATCAACATGGCACGGTCAAAATTTTGGATAATCGTTATTTGAAGGTACCTAAATTGAAATCTTTAATTAAAATGAAGGTACACCGCCAACCGCTGGGGGAGATAAAATCTGTAACTATTTCTATGAGTGCGAGTCACAATTATTATGTTTCCATTTTATGTGAAGCGCCGATTGAAACGAAAACAAAGCAACAAAAAATGGTGGGAATTTGTAGCAGTAGGGAAAAATTTGCGCTGCTTTCGAATGGTGAAAGCTTCGAAAAAAGCTATTGTTCAAAGCATTTAAAGCAAAAACTACGTCAAGAAGAACGAAAATTAAACAAGCGTAAAATGATTGCTTTAGAAAAAGGTGTCGATCTTTCGCAAGCAAAAAATTATCAAAAACAAAAAATAAAAGTCGCAAAAATTCGCGAAAAAATAGCCAACCAACGAACGGATATTTTAAACAAAATTACAACGGAATTGGTTTCAAGTTACGATGTTATTTGTATTGAAAAAGCCCATCACAGTAATGAACGGCCGCCAAAACATGATCGTTCTGAACTGGCTTGGTCTTTATTTTTAGCTAAACTGTTGTATAAAGCACAATGGTATGGCAAAGAACTCATTTGTATTGAGTCAGAGGAGATAGAAACAGAGTTGTCTTTTTCTGAAAGTACAGAAAATTCAGAGTATCTTAGAAGCCAAAAAATCTTAGAACGTGGCTTGTCTAAACGAGAAACCTTATAAATAGAAGAACTGTAGGGACTACAGGGATCGCCTAGGGGATAGAAAATGTACACCATGTGTTGAACCATTTGTTTCTAGGAAGTCACATTGGGACAGTCCAC	TAATTATTAATGATTAAAAT	C	E	E	2
	699820	RefSeq	NZ_KI913069.1	552646	553716	+	OSH30650.1	WP_002355796.1	RNA-guided endonuclease TnpB family protein	Enterococcus faecalis EnGen0422	EnGen0422	GCF_000519865.1	1566121	NZ_KI913069.1_532646-573716	532646	573716	41071	20001	21071	ATGAAGGCTCTGAAAGCTTATAAATACAGACTTTATCCAACCTCAAAACAAGAAGAGTTTATTCAAAAAACATTTTCTTGTGTTCGCTTGGTGTATAATTTAATGTTACAAGACCGGATTGATATCTACAAAGAGATGCGAAAAAATCCTCAACAAACGTTTAAAATGCCAACGCCAGCTAAATATAAGAAACAATACCCTGTCCTCAGAGAAGTTGATAGTTTAGCCTTGGCAAATGCACAAGTTTATTTGGATCGAGCCTTTAAAAATTTTTATCGGGAAAAAGGGATGGGCTTTCCAAAAAAGAAAAAGAAAGAAACGGTGCATTCCTACACTACGAACAATCAACATGGCACGGTCAAAATTTTGGATAATCGTTATTTGAAAGTACCTAAATTGAAATCTTTAATTAAAATGAAGGTACACCGCCAACCGCTGGGGGAGATAAAATCTGTAACTATTTCTATGAGTGCGAGTCACAATTATTATGTTTCCATTTTGTGTGAAGCACCGATTGAAACGAAAACAAAGCAACAAAAAATGGTGGGAATTTGTAGCAGTAGGGAAAAATTTGCGCTGCTTTCGAATGGTGAAAGCTTCGAAAAAAGCTATTGTTCAAAGCATTTAAAGCAAAAACTACGTCAAGAAGAACGAAAATTAAACAAGCGTAAAATGATTGCTTTAGAAAAAGGTGTCGATCTTTCACAAGCAAAAAATTATCAAAAACAAAAAATAAAAGTCGCAAAAATTCGCGAAAAAATAGCCAACCAACGAACGGATATTTTAAACAAAATTACAACGGAATTGGTTTCAAGTTACGATGTTATTTGTATTGAAAAAGCCCATCACAGTAATGAGCGGCCGCCAAAACATGATCGTTCTGAACTGGCTTGGTCTTTATTTTTAGCTAAATTGTTGTATAAAGCACAATGGTATGGCAAAGAACTCATTTGTATTGAGTCAGAGGAGATCGAAACAGAGTTGTCTTTTTCTGAAAGTACAGAAAATTCAGAGTATCTTAGAAGCCAAAAAATCTTAGAACGTGGCTTGTCTAAACGAGAAACCTTATAA	MKALKAYKYRLYPTSKQEEFIQKTFSCVRLVYNLMLQDRIDIYKEMRKNPQQTFKMPTPAKYKKQYPVLREVDSLALANAQVYLDRAFKNFYREKGMGFPKKKKKETVHSYTTNNQHGTVKILDNRYLKVPKLKSLIKMKVHRQPLGEIKSVTISMSASHNYYVSILCEAPIETKTKQQKMVGICSSREKFALLSNGESFEKSYCSKHLKQKLRQEERKLNKRKMIALEKGVDLSQAKNYQKQKIKVAKIREKIANQRTDILNKITTELVSSYDVICIEKAHHSNERPPKHDRSELAWSLFLAKLLYKAQWYGKELICIESEEIETELSFSESTENSEYLRSQKILERGLSKRETL	357	Complete	ATGAAGGCTCTGAAAGCTTATAAATACAGACTTTATCCAACCTCAAAACAAGAAGAGTTTATTCAAAAAACATTTTCTTGTGTTCGCTTGGTGTATAATTTAATGTTACAAGACCGGATTGATATCTACAAAGAGATGCGAAAAAATCCTCAACAAACGTTTAAAATGCCAACGCCAGCTAAATATAAGAAACAATACCCTGTCCTCAGAGAAGTTGATAGTTTAGCCTTGGCAAATGCACAAGTTTATTTGGATCGAGCCTTTAAAAATTTTTATCGGGAAAAAGGGATGGGCTTTCCAAAAAAGAAAAAGAAAGAAACGGTGCATTCCTACACTACGAACAATCAACATGGCACGGTCAAAATTTTGGATAATCGTTATTTGAAAGTACCTAAATTGAAATCTTTAATTAAAATGAAGGTACACCGCCAACCGCTGGGGGAGATAAAATCTGTAACTATTTCTATGAGTGCGAGTCACAATTATTATGTTTCCATTTTGTGTGAAGCACCGATTGAAACGAAAACAAAGCAACAAAAAATGGTGGGAATTTGTAGCAGTAGGGAAAAATTTGCGCTGCTTTCGAATGGTGAAAGCTTCGAAAAAAGCTATTGTTCAAAGCATTTAAAGCAAAAACTACGTCAAGAAGAACGAAAATTAAACAAGCGTAAAATGATTGCTTTAGAAAAAGGTGTCGATCTTTCACAAGCAAAAAATTATCAAAAACAAAAAATAAAAGTCGCAAAAATTCGCGAAAAAATAGCCAACCAACGAACGGATATTTTAAACAAAATTACAACGGAATTGGTTTCAAGTTACGATGTTATTTGTATTGAAAAAGCCCATCACAGTAATGAGCGGCCGCCAAAACATGATCGTTCTGAACTGGCTTGGTCTTTATTTTTAGCTAAATTGTTGTATAAAGCACAATGGTATGGCAAAGAACTCATTTGTATTGAGTCAGAGGAGATCGAAACAGAGTTGTCTTTTTCTGAAAGTACAGAAAATTCAGAGTATCTTAGAAGCCAAAAAATCTTAGAACGTGGCTTGTCTAAACGAGAAACCTTATAAATAGAAGAACTGTAGGGACTACAGGGATCGCCTAGGGGATAGAAAATGTACACCATGTGTTGAACCATTTATTTCTAGGAAGTCACATTGGGACAGTCCAC	TAATTATTAATGATCAAAAT	C	E	E	2
	699820	RefSeq	NZ_KI913087.1	568925	569995	+	OSH30650.1	WP_002355796.1	RNA-guided endonuclease TnpB family protein	Enterococcus faecalis EnGen0425	EnGen0425	GCF_000519925.1	626079	NZ_KI913087.1_548925-589995	548925	589995	41071	20001	21071	ATGAAGGCTCTGAAAGCTTATAAATACAGACTTTATCCAACCTCAAAACAAGAAGAGTTTATTCAAAAAACATTTTCTTGTGTTCGCTTGGTGTATAATTTAATGTTACAAGACCGGATTGATATCTACAAAGAGATGCGAAAAAATCCTCAACAAACGTTTAAAATGCCAACGCCAGCTAAATATAAGAAACAATACCCTGTCCTCAGAGAAGTTGATAGTTTAGCCTTGGCAAATGCACAAGTTTATTTGGATCGAGCCTTTAAAAATTTTTATCGGGAAAAAGGGATGGGCTTTCCAAAAAAGAAAAAGAAAGAAACGGTGCATTCCTACACTACGAACAATCAACATGGCACGGTCAAAATTTTGGATAATCGTTATTTGAAAGTACCTAAATTGAAATCTTTAATTAAAATGAAGGTACACCGCCAACCGCTGGGGGAGATAAAATCTGTAACTATTTCTATGAGTGCGAGTCACAATTATTATGTTTCCATTTTGTGTGAAGCACCGATTGAAACGAAAACAAAGCAACAAAAAATGGTGGGAATTTGTAGCAGTAGGGAAAAATTTGCGCTGCTTTCGAATGGTGAAAGCTTCGAAAAAAGCTATTGTTCAAAGCATTTAAAGCAAAAACTACGTCAAGAAGAACGAAAATTAAACAAGCGTAAAATGATTGCTTTAGAAAAAGGTGTCGATCTTTCACAAGCAAAAAATTATCAAAAACAAAAAATAAAAGTCGCAAAAATTCGCGAAAAAATAGCCAACCAACGAACGGATATTTTAAACAAAATTACAACGGAATTGGTTTCAAGTTACGATGTTATTTGTATTGAAAAAGCCCATCACAGTAATGAGCGGCCGCCAAAACATGATCGTTCTGAACTGGCTTGGTCTTTATTTTTAGCTAAATTGTTGTATAAAGCACAATGGTATGGCAAAGAACTCATTTGTATTGAGTCAGAGGAGATCGAAACAGAGTTGTCTTTTTCTGAAAGTACAGAAAATTCAGAGTATCTTAGAAGCCAAAAAATCTTAGAACGTGGCTTGTCTAAACGAGAAACCTTATAA	MKALKAYKYRLYPTSKQEEFIQKTFSCVRLVYNLMLQDRIDIYKEMRKNPQQTFKMPTPAKYKKQYPVLREVDSLALANAQVYLDRAFKNFYREKGMGFPKKKKKETVHSYTTNNQHGTVKILDNRYLKVPKLKSLIKMKVHRQPLGEIKSVTISMSASHNYYVSILCEAPIETKTKQQKMVGICSSREKFALLSNGESFEKSYCSKHLKQKLRQEERKLNKRKMIALEKGVDLSQAKNYQKQKIKVAKIREKIANQRTDILNKITTELVSSYDVICIEKAHHSNERPPKHDRSELAWSLFLAKLLYKAQWYGKELICIESEEIETELSFSESTENSEYLRSQKILERGLSKRETL	357	Complete	ATGAAGGCTCTGAAAGCTTATAAATACAGACTTTATCCAACCTCAAAACAAGAAGAGTTTATTCAAAAAACATTTTCTTGTGTTCGCTTGGTGTATAATTTAATGTTACAAGACCGGATTGATATCTACAAAGAGATGCGAAAAAATCCTCAACAAACGTTTAAAATGCCAACGCCAGCTAAATATAAGAAACAATACCCTGTCCTCAGAGAAGTTGATAGTTTAGCCTTGGCAAATGCACAAGTTTATTTGGATCGAGCCTTTAAAAATTTTTATCGGGAAAAAGGGATGGGCTTTCCAAAAAAGAAAAAGAAAGAAACGGTGCATTCCTACACTACGAACAATCAACATGGCACGGTCAAAATTTTGGATAATCGTTATTTGAAAGTACCTAAATTGAAATCTTTAATTAAAATGAAGGTACACCGCCAACCGCTGGGGGAGATAAAATCTGTAACTATTTCTATGAGTGCGAGTCACAATTATTATGTTTCCATTTTGTGTGAAGCACCGATTGAAACGAAAACAAAGCAACAAAAAATGGTGGGAATTTGTAGCAGTAGGGAAAAATTTGCGCTGCTTTCGAATGGTGAAAGCTTCGAAAAAAGCTATTGTTCAAAGCATTTAAAGCAAAAACTACGTCAAGAAGAACGAAAATTAAACAAGCGTAAAATGATTGCTTTAGAAAAAGGTGTCGATCTTTCACAAGCAAAAAATTATCAAAAACAAAAAATAAAAGTCGCAAAAATTCGCGAAAAAATAGCCAACCAACGAACGGATATTTTAAACAAAATTACAACGGAATTGGTTTCAAGTTACGATGTTATTTGTATTGAAAAAGCCCATCACAGTAATGAGCGGCCGCCAAAACATGATCGTTCTGAACTGGCTTGGTCTTTATTTTTAGCTAAATTGTTGTATAAAGCACAATGGTATGGCAAAGAACTCATTTGTATTGAGTCAGAGGAGATCGAAACAGAGTTGTCTTTTTCTGAAAGTACAGAAAATTCAGAGTATCTTAGAAGCCAAAAAATCTTAGAACGTGGCTTGTCTAAACGAGAAACCTTATAAATAGAAGAACTGTAGGGACTACAGGGATCGCCTAGGGGATAGAAAATGTACACCATGTGTTGAACCATTTATTTCTAGGAAGTCACATTGGGACAGTCCAC	TAATTATTAATGATCAAAAT	C	E	E	2
	699820	RefSeq	NZ_KI913093.1	899994	901064	+	OSH30650.1	WP_002355796.1	RNA-guided endonuclease TnpB family protein	Enterococcus faecalis EnGen0426	EnGen0426	GCF_000519945.1	1963485	NZ_KI913093.1_879994-921064	879994	921064	41071	20001	21071	ATGAAGGCTCTGAAAGCTTATAAATACAGACTTTATCCAACCTCAAAACAAGAAGAGTTTATTCAAAAAACATTTTCTTGTGTTCGCTTGGTGTATAATTTAATGTTACAAGACCGGATTGATATCTACAAAGAGATGCGAAAAAATCCTCAACAAACGTTTAAAATGCCAACGCCAGCTAAATATAAGAAACAATACCCTGTCCTCAGAGAAGTTGATAGTTTAGCCTTGGCAAATGCACAAGTTTATTTGGATCGAGCCTTTAAAAATTTTTATCGGGAAAAAGGGATGGGCTTTCCAAAAAAGAAAAAGAAAGAAACGGTGCATTCCTACACTACGAACAATCAACATGGCACGGTCAAAATTTTGGATAATCGTTATTTGAAAGTACCTAAATTGAAATCTTTAATTAAAATGAAGGTACACCGCCAACCGCTGGGGGAGATAAAATCTGTAACTATTTCTATGAGTGCGAGTCACAATTATTATGTTTCCATTTTGTGTGAAGCGCCGATTGAAACGAAAACAAAGCAACAAAAAATGGTGGGAATTTGTAGCAGTAGGGAAAAATTTGCGCTGCTTTCGAATGGTGAAAGCTTCGAAAAAAGCTATTGTTCAAAGCATTTAAAGCAAAAACTACGTCAAGAAGAACGAAAATTAAACAAGCGTAAAATGATTGCTTTGGAAAAAGGTGTCGATCTTTCGCAAGCAAAAAATTATCAAAAACAAAAAATAAAAGTCGCAAAAATTCGCGAAAAAATAGCCAACCAACGAACGGATATTTTAAACAAAATTACAACGGAATTGGTTTCAAGTTACGATGTTATTTGTATTGAAAAAGCCCATCACAGTAATGAGCGGCCGCCAAAACATGATCGTTCTGAACTGGCTTGGTCTTTATTTTTAGCTAAATTGTTGTATAAAGCACAATGGTATGGCAAAGAACTCATTTGTATTGAGTCAGAGGAGATCGAAACAGAGTTGTCTTTTTCTGAAAGTACAGAAAATTCAGAGTATCTTAGAAGCCAAAAAATCTTAGAACGTGGCTTGTCTAAACGAGAAACCTTATAA	MKALKAYKYRLYPTSKQEEFIQKTFSCVRLVYNLMLQDRIDIYKEMRKNPQQTFKMPTPAKYKKQYPVLREVDSLALANAQVYLDRAFKNFYREKGMGFPKKKKKETVHSYTTNNQHGTVKILDNRYLKVPKLKSLIKMKVHRQPLGEIKSVTISMSASHNYYVSILCEAPIETKTKQQKMVGICSSREKFALLSNGESFEKSYCSKHLKQKLRQEERKLNKRKMIALEKGVDLSQAKNYQKQKIKVAKIREKIANQRTDILNKITTELVSSYDVICIEKAHHSNERPPKHDRSELAWSLFLAKLLYKAQWYGKELICIESEEIETELSFSESTENSEYLRSQKILERGLSKRETL	357	Complete	ATGAAGGCTCTGAAAGCTTATAAATACAGACTTTATCCAACCTCAAAACAAGAAGAGTTTATTCAAAAAACATTTTCTTGTGTTCGCTTGGTGTATAATTTAATGTTACAAGACCGGATTGATATCTACAAAGAGATGCGAAAAAATCCTCAACAAACGTTTAAAATGCCAACGCCAGCTAAATATAAGAAACAATACCCTGTCCTCAGAGAAGTTGATAGTTTAGCCTTGGCAAATGCACAAGTTTATTTGGATCGAGCCTTTAAAAATTTTTATCGGGAAAAAGGGATGGGCTTTCCAAAAAAGAAAAAGAAAGAAACGGTGCATTCCTACACTACGAACAATCAACATGGCACGGTCAAAATTTTGGATAATCGTTATTTGAAAGTACCTAAATTGAAATCTTTAATTAAAATGAAGGTACACCGCCAACCGCTGGGGGAGATAAAATCTGTAACTATTTCTATGAGTGCGAGTCACAATTATTATGTTTCCATTTTGTGTGAAGCGCCGATTGAAACGAAAACAAAGCAACAAAAAATGGTGGGAATTTGTAGCAGTAGGGAAAAATTTGCGCTGCTTTCGAATGGTGAAAGCTTCGAAAAAAGCTATTGTTCAAAGCATTTAAAGCAAAAACTACGTCAAGAAGAACGAAAATTAAACAAGCGTAAAATGATTGCTTTGGAAAAAGGTGTCGATCTTTCGCAAGCAAAAAATTATCAAAAACAAAAAATAAAAGTCGCAAAAATTCGCGAAAAAATAGCCAACCAACGAACGGATATTTTAAACAAAATTACAACGGAATTGGTTTCAAGTTACGATGTTATTTGTATTGAAAAAGCCCATCACAGTAATGAGCGGCCGCCAAAACATGATCGTTCTGAACTGGCTTGGTCTTTATTTTTAGCTAAATTGTTGTATAAAGCACAATGGTATGGCAAAGAACTCATTTGTATTGAGTCAGAGGAGATCGAAACAGAGTTGTCTTTTTCTGAAAGTACAGAAAATTCAGAGTATCTTAGAAGCCAAAAAATCTTAGAACGTGGCTTGTCTAAACGAGAAACCTTATAAATAGAAGAACTGTAGGGACTACAGGGATCGCCTAGGGGATAGAAAATGTACACCATGTGTTGAACCATTTATTTCTAGGAAGTCACATTGGGACAGTCCAC	TAATTATTAATGATCAAAAT	C	E	E	2
	699820	RefSeq	NZ_AYLU01000043.1	46946	48016	-	OSH30650.1	WP_002355796.1	RNA-guided endonuclease TnpB family protein	Enterococcus faecalis AZ19	AZ19	GCF_000647995.1	117806	NZ_AYLU01000043.1_26946-68016_rc	26946	68016	41071	20001	21071	ATGAAGGCTCTGAAAGCTTATAAATACAGACTTTATCCAACCTCAAAACAAGAAGAGTTTATTCAAAAAACATTTTCTTGTGTTCGATTGGTGTATAATTTAATGTTACAAGACCGGATTGATATCTACAAAGAGATGCGAAAAAATCCTCAACAAACGTTTAAAATGCCAACGCCAGCTAAATATAAGAAACAATACCCTGTCCTCAGAGAAGTTGATAGTTTAGCCTTGGCAAATGCACAAGTTTATTTGGATCGAGCCTTTAAAAATTTTTATCGGGAAAAAGGGATGGGATTTCCAAAAAAGAAAAAGAAAGAAACGGTGCATTCCTACACTACGAACAATCAACATGGCACGGTCAAAATTTTGGATAATCGTTATTTGAAAGTACCTAAATTGAAATCTTTAATTAAAATGAAGGTACACCGCCAACCGCTGGGGGAGATAAAATCTGTAACTATTTCTATGAGTGCGAGTCACAATTATTATGTTTCCATTTTGTGTGAAGCGCCGATTGAAACGAAAACAAAGCAACAAAAAATGGTGGGAATTTGTAGCAGTAGGGAAAAATTTGCGCTGCTTTCGAATGGTGAAAGCTTCGAAAAAAGCTATTGTTCAAAGCATTTAAAGCAAAAACTACGTCAAGAAGAACGAAAATTAAACAAGCGTAAAATGATTGCTTTAGAAAAAGGTGTCGATCTTTCGCAAGCAAAAAATTATCAAAAACAAAAAATAAAAGTCGCAAAAATTCGCGAAAAAATAGCCAACCAACGGACGGATATTTTAAACAAAATTACAACGGAATTGGTTTCAAGTTACGATGTTATTTGTATTGAAAAAGCCCATCACAGTAATGAGCGGCCGCCAAAACATGATCGTTCTGAACTAGCTTGGTCTTTATTTTTAGCTAAACTGTTGTATAAAGCACAATGGTATGGCAAAGAACTCATTTGTATTGAGTCAGAGGAGATCGAAACAGAGTTGTCTTTTTCTGAAAGTACAGAAAATTCAGAGTATCTTAGAAGCCAAAAAATCTTAGAACGTGGCTTGTCTAAACGAGAAACCTTATAA	MKALKAYKYRLYPTSKQEEFIQKTFSCVRLVYNLMLQDRIDIYKEMRKNPQQTFKMPTPAKYKKQYPVLREVDSLALANAQVYLDRAFKNFYREKGMGFPKKKKKETVHSYTTNNQHGTVKILDNRYLKVPKLKSLIKMKVHRQPLGEIKSVTISMSASHNYYVSILCEAPIETKTKQQKMVGICSSREKFALLSNGESFEKSYCSKHLKQKLRQEERKLNKRKMIALEKGVDLSQAKNYQKQKIKVAKIREKIANQRTDILNKITTELVSSYDVICIEKAHHSNERPPKHDRSELAWSLFLAKLLYKAQWYGKELICIESEEIETELSFSESTENSEYLRSQKILERGLSKRETL	357	Complete	ATGAAGGCTCTGAAAGCTTATAAATACAGACTTTATCCAACCTCAAAACAAGAAGAGTTTATTCAAAAAACATTTTCTTGTGTTCGATTGGTGTATAATTTAATGTTACAAGACCGGATTGATATCTACAAAGAGATGCGAAAAAATCCTCAACAAACGTTTAAAATGCCAACGCCAGCTAAATATAAGAAACAATACCCTGTCCTCAGAGAAGTTGATAGTTTAGCCTTGGCAAATGCACAAGTTTATTTGGATCGAGCCTTTAAAAATTTTTATCGGGAAAAAGGGATGGGATTTCCAAAAAAGAAAAAGAAAGAAACGGTGCATTCCTACACTACGAACAATCAACATGGCACGGTCAAAATTTTGGATAATCGTTATTTGAAAGTACCTAAATTGAAATCTTTAATTAAAATGAAGGTACACCGCCAACCGCTGGGGGAGATAAAATCTGTAACTATTTCTATGAGTGCGAGTCACAATTATTATGTTTCCATTTTGTGTGAAGCGCCGATTGAAACGAAAACAAAGCAACAAAAAATGGTGGGAATTTGTAGCAGTAGGGAAAAATTTGCGCTGCTTTCGAATGGTGAAAGCTTCGAAAAAAGCTATTGTTCAAAGCATTTAAAGCAAAAACTACGTCAAGAAGAACGAAAATTAAACAAGCGTAAAATGATTGCTTTAGAAAAAGGTGTCGATCTTTCGCAAGCAAAAAATTATCAAAAACAAAAAATAAAAGTCGCAAAAATTCGCGAAAAAATAGCCAACCAACGGACGGATATTTTAAACAAAATTACAACGGAATTGGTTTCAAGTTACGATGTTATTTGTATTGAAAAAGCCCATCACAGTAATGAGCGGCCGCCAAAACATGATCGTTCTGAACTAGCTTGGTCTTTATTTTTAGCTAAACTGTTGTATAAAGCACAATGGTATGGCAAAGAACTCATTTGTATTGAGTCAGAGGAGATCGAAACAGAGTTGTCTTTTTCTGAAAGTACAGAAAATTCAGAGTATCTTAGAAGCCAAAAAATCTTAGAACGTGGCTTGTCTAAACGAGAAACCTTATAAATAGAAGAACTGTAGGGACTACAGGGATCGCCTAGGGGATAGAAAATGTACACCATGTGTTGAACCATTTGTTTCTAGGAAGTCACATTGGGACAGTCCAC	TAATTATTAATGATCAAAAT	C	E	E	2
	699820	RefSeq	NZ_KI913016.1	464701	465771	+	OSH30650.1	WP_002355796.1	RNA-guided endonuclease TnpB family protein	Enterococcus faecalis EnGen0413	EnGen0413	GCF_000519685.1	604595	NZ_KI913016.1_444701-485771	444701	485771	41071	20001	21071	ATGAAGGCTCTGAAAGCTTATAAATACAGACTTTATCCAACCTCAAAACAAGAAGAGTTTATTCAAAAAACATTTTCTTGTGTTCGCTTGGTGTATAATTTAATGTTACAAGACCGGATTGATATCTACAAAGAGATGCGAAAAAATCCTCAACAAACGTTTAAAATGCCAACGCCAGCTAAATATAAGAAACAATACCCTGTCCTCAGAGAAGTTGATAGTTTAGCCTTGGCAAATGCACAAGTTTATTTGGATCGAGCCTTTAAAAATTTTTATCGGGAAAAAGGGATGGGTTTTCCAAAAAAGAAAAAGAAAGAAACGGTGCATTCCTACACTACGAACAATCAACATGGCACGGTCAAAATTTTGGATAATCGTTATTTGAAAGTACCTAAATTGAAATCTTTAATTAAAATGAAGGTACACCGCCAACCGCTGGGGGAGATAAAATCTGTAACTATTTCTATGAGTGCGAGTCACAATTATTATGTTTCCATTTTGTGTGAAGCGCCGATTGAAACGAAAACAAAGCAACAAAAAATGGTGGGAATTTGTAGCAGTAGGGAAAAATTTGCGCTGCTTTCGAATGGTGAAAGCTTCGAAAAAAGCTATTGTTCAAAGCATTTAAAGCAAAAACTACGTCAAGAAGAACGAAAATTAAACAAGCGTAAAATGATTGCTTTGGAAAAAGGTGTCGATCTTTCGCAAGCAAAAAATTATCAAAAACAAAAAATAAAAGTCGCAAAAATTCGCGAAAAAATAGCCAACCAACGAACGGATATTTTAAACAAAATTACAACGGAATTGGTTTCAAGTTACGATGTTATTTGTATTGAAAAAGCCCATCACAGTAATGAGCGGCCGCCAAAACATGATCGTTCTGAACTGGCTTGGTCTTTATTTTTAGCTAAATTGTTGTATAAAGCACAATGGTATGGCAAAGAACTCATTTGTATTGAGTCAGAGGAGATCGAAACAGAGTTGTCTTTTTCTGAAAGTACAGAAAATTCAGAGTATCTTAGAAGCCAAAAAATCTTAGAACGTGGCTTGTCTAAACGAGAAACCTTATAA	MKALKAYKYRLYPTSKQEEFIQKTFSCVRLVYNLMLQDRIDIYKEMRKNPQQTFKMPTPAKYKKQYPVLREVDSLALANAQVYLDRAFKNFYREKGMGFPKKKKKETVHSYTTNNQHGTVKILDNRYLKVPKLKSLIKMKVHRQPLGEIKSVTISMSASHNYYVSILCEAPIETKTKQQKMVGICSSREKFALLSNGESFEKSYCSKHLKQKLRQEERKLNKRKMIALEKGVDLSQAKNYQKQKIKVAKIREKIANQRTDILNKITTELVSSYDVICIEKAHHSNERPPKHDRSELAWSLFLAKLLYKAQWYGKELICIESEEIETELSFSESTENSEYLRSQKILERGLSKRETL	357	Complete	ATGAAGGCTCTGAAAGCTTATAAATACAGACTTTATCCAACCTCAAAACAAGAAGAGTTTATTCAAAAAACATTTTCTTGTGTTCGCTTGGTGTATAATTTAATGTTACAAGACCGGATTGATATCTACAAAGAGATGCGAAAAAATCCTCAACAAACGTTTAAAATGCCAACGCCAGCTAAATATAAGAAACAATACCCTGTCCTCAGAGAAGTTGATAGTTTAGCCTTGGCAAATGCACAAGTTTATTTGGATCGAGCCTTTAAAAATTTTTATCGGGAAAAAGGGATGGGTTTTCCAAAAAAGAAAAAGAAAGAAACGGTGCATTCCTACACTACGAACAATCAACATGGCACGGTCAAAATTTTGGATAATCGTTATTTGAAAGTACCTAAATTGAAATCTTTAATTAAAATGAAGGTACACCGCCAACCGCTGGGGGAGATAAAATCTGTAACTATTTCTATGAGTGCGAGTCACAATTATTATGTTTCCATTTTGTGTGAAGCGCCGATTGAAACGAAAACAAAGCAACAAAAAATGGTGGGAATTTGTAGCAGTAGGGAAAAATTTGCGCTGCTTTCGAATGGTGAAAGCTTCGAAAAAAGCTATTGTTCAAAGCATTTAAAGCAAAAACTACGTCAAGAAGAACGAAAATTAAACAAGCGTAAAATGATTGCTTTGGAAAAAGGTGTCGATCTTTCGCAAGCAAAAAATTATCAAAAACAAAAAATAAAAGTCGCAAAAATTCGCGAAAAAATAGCCAACCAACGAACGGATATTTTAAACAAAATTACAACGGAATTGGTTTCAAGTTACGATGTTATTTGTATTGAAAAAGCCCATCACAGTAATGAGCGGCCGCCAAAACATGATCGTTCTGAACTGGCTTGGTCTTTATTTTTAGCTAAATTGTTGTATAAAGCACAATGGTATGGCAAAGAACTCATTTGTATTGAGTCAGAGGAGATCGAAACAGAGTTGTCTTTTTCTGAAAGTACAGAAAATTCAGAGTATCTTAGAAGCCAAAAAATCTTAGAACGTGGCTTGTCTAAACGAGAAACCTTATAAATAGAAGAACTGTAGGGACTACAGGGATCGCCTAGGGGATAGAAAATGTACACCATGTGTTGAACCATTTATTTCTAGGAAGTCACATTGGGACAGTCCAC	TAATTATTAATGATCAAAAT	C	E	E	2
	699820	RefSeq	NZ_KI912988.1	738829	739899	+	OSH30650.1	WP_002355796.1	RNA-guided endonuclease TnpB family protein	Enterococcus faecalis EnGen0407	EnGen0407	GCF_000519565.1	2369595	NZ_KI912988.1_718829-759899	718829	759899	41071	20001	21071	ATGAAGGCTCTGAAAGCTTATAAATACAGACTTTATCCAACCTCAAAACAAGAAGAGTTTATTCAAAAAACATTTTCTTGTGTTCGCTTGGTGTATAATTTAATGTTACAAGACCGGATTGATATCTACAAAGAGATGCGAAAAAATCCTCAACAAACGTTTAAAATGCCAACGCCAGCTAAATATAAGAAACAATACCCTGTCCTCAGAGAAGTTGATAGTTTAGCCTTGGCAAATGCACAAGTTTATTTGGATCGAGCCTTTAAAAATTTTTATCGGGAAAAAGGGATGGGCTTTCCAAAAAAGAAAAAGAAAGAAACGGTGCATTCCTACACTACGAACAATCAACATGGCACGGTCAAAATTTTGGATAATCGTTATTTGAAAGTACCTAAATTGAAATCTTTAATTAAAATGAAGGTACACCGCCAACCGCTGGGGGAGATAAAATCTGTAACTATTTCTATGAGTGCGAGTCACAATTATTATGTTTCCATTTTGTGTGAAGCGCCGATTGAAACGAAAACAAAGCAACAAAAAATGGTGGGAATTTGTAGCAGTAGGGAAAAATTTGCGCTGCTTTCGAATGGTGAAAGCTTCGAAAAAAGCTATTGTTCAAAGCATTTAAAGCAAAAACTACGTCAAGAAGAACGAAAATTAAACAAGCGTAAAATGATTGCTTTGGAAAAAGGTGTCGATCTTTCGCAAGCAAAAAATTATCAAAAACAAAAAATAAAAGTCGCAAAAATTCGCGAAAAAATAGCCAACCAACGAACGGATATTTTAAACAAAATTACAACGGAATTGGTTTCAAGTTACGATGTTATTTGTATTGAAAAAGCCCATCACAGTAATGAGCGGCCGCCAAAACATGATCGTTCTGAACTGGCTTGGTCTTTATTTTTAGCTAAATTGTTGTATAAAGCACAATGGTATGGCAAAGAACTCATTTGTATTGAGTCAGAGGAGATCGAAACAGAGTTGTCTTTTTCTGAAAGTACAGAAAATTCAGAGTATCTTAGAAGCCAAAAAATCTTAGAACGTGGCTTGTCTAAACGAGAAACCTTATAA	MKALKAYKYRLYPTSKQEEFIQKTFSCVRLVYNLMLQDRIDIYKEMRKNPQQTFKMPTPAKYKKQYPVLREVDSLALANAQVYLDRAFKNFYREKGMGFPKKKKKETVHSYTTNNQHGTVKILDNRYLKVPKLKSLIKMKVHRQPLGEIKSVTISMSASHNYYVSILCEAPIETKTKQQKMVGICSSREKFALLSNGESFEKSYCSKHLKQKLRQEERKLNKRKMIALEKGVDLSQAKNYQKQKIKVAKIREKIANQRTDILNKITTELVSSYDVICIEKAHHSNERPPKHDRSELAWSLFLAKLLYKAQWYGKELICIESEEIETELSFSESTENSEYLRSQKILERGLSKRETL	357	Complete	ATGAAGGCTCTGAAAGCTTATAAATACAGACTTTATCCAACCTCAAAACAAGAAGAGTTTATTCAAAAAACATTTTCTTGTGTTCGCTTGGTGTATAATTTAATGTTACAAGACCGGATTGATATCTACAAAGAGATGCGAAAAAATCCTCAACAAACGTTTAAAATGCCAACGCCAGCTAAATATAAGAAACAATACCCTGTCCTCAGAGAAGTTGATAGTTTAGCCTTGGCAAATGCACAAGTTTATTTGGATCGAGCCTTTAAAAATTTTTATCGGGAAAAAGGGATGGGCTTTCCAAAAAAGAAAAAGAAAGAAACGGTGCATTCCTACACTACGAACAATCAACATGGCACGGTCAAAATTTTGGATAATCGTTATTTGAAAGTACCTAAATTGAAATCTTTAATTAAAATGAAGGTACACCGCCAACCGCTGGGGGAGATAAAATCTGTAACTATTTCTATGAGTGCGAGTCACAATTATTATGTTTCCATTTTGTGTGAAGCGCCGATTGAAACGAAAACAAAGCAACAAAAAATGGTGGGAATTTGTAGCAGTAGGGAAAAATTTGCGCTGCTTTCGAATGGTGAAAGCTTCGAAAAAAGCTATTGTTCAAAGCATTTAAAGCAAAAACTACGTCAAGAAGAACGAAAATTAAACAAGCGTAAAATGATTGCTTTGGAAAAAGGTGTCGATCTTTCGCAAGCAAAAAATTATCAAAAACAAAAAATAAAAGTCGCAAAAATTCGCGAAAAAATAGCCAACCAACGAACGGATATTTTAAACAAAATTACAACGGAATTGGTTTCAAGTTACGATGTTATTTGTATTGAAAAAGCCCATCACAGTAATGAGCGGCCGCCAAAACATGATCGTTCTGAACTGGCTTGGTCTTTATTTTTAGCTAAATTGTTGTATAAAGCACAATGGTATGGCAAAGAACTCATTTGTATTGAGTCAGAGGAGATCGAAACAGAGTTGTCTTTTTCTGAAAGTACAGAAAATTCAGAGTATCTTAGAAGCCAAAAAATCTTAGAACGTGGCTTGTCTAAACGAGAAACCTTATAAATAGAAGAACTGTAGGGACTACAGGGATCGCCTAGGGGATAGAAAATGTACACCATGTGTTGAACCATTTATTTCTAGGAAGTCACATTGGGACAGTCCAC	TAATTATTAATGATCAAAAT	C	E	E	2
	699820	RefSeq	NZ_KI912939.1	592953	594023	+	OSH30650.1	WP_002355796.1	RNA-guided endonuclease TnpB family protein	Enterococcus faecalis EnGen0401	EnGen0401	GCF_000519445.1	2594143	NZ_KI912939.1_572953-614023	572953	614023	41071	20001	21071	ATGAAGGCTCTGAAAGCTTATAAATACAGACTTTATCCAACCTCAAAACAAGAAGAGTTTATTCAAAAAACATTTTCTTGTGTTCGCTTGGTGTATAATTTAATGTTACAAGACCGGATTGATATCTACAAAGAGATGCGAAAAAATCCTCAACAAACGTTTAAAATGCCAACGCCAGCTAAATATAAGAAACAATACCCTGTCCTCAGAGAAGTTGATAGTTTAGCCTTGGCAAATGCACAAGTTTATTTGGATCGAGCCTTTAAAAATTTTTATCGGGAAAAAGGGATGGGCTTTCCAAAAAAGAAAAAGAAAGAAACGGTGCATTCCTACACTACGAACAATCAACATGGCACGGTCAAAATTTTGGATAATCGTTATTTGAAAGTACCTAAATTGAAATCTTTAATTAAAATGAAGGTACACCGCCAACCGCTGGGGGAGATAAAATCTGTAACTATTTCTATGAGTGCGAGTCACAATTATTATGTTTCCATTTTGTGTGAAGCGCCGATTGAAACGAAAACAAAGCAACAAAAAATGGTGGGAATTTGTAGCAGTAGGGAAAAATTTGCGCTGCTTTCGAATGGTGAAAGCTTCGAAAAAAGCTATTGTTCAAAGCATTTAAAGCAAAAACTACGTCAAGAAGAACGAAAATTAAACAAGCGTAAAATGATTGCTTTGGAAAAAGGTGTCGATCTTTCGCAAGCAAAAAATTATCAAAAACAAAAAATAAAAGTCGCAAAAATTCGCGAAAAAATAGCCAACCAACGAACGGATATTTTAAACAAAATTACAACGGAATTGGTTTCAAGTTACGATGTTATTTGTATTGAAAAAGCCCATCACAGTAATGAGCGGCCGCCAAAACATGATCGTTCTGAACTGGCTTGGTCTTTATTTTTAGCTAAATTGTTGTATAAAGCACAATGGTATGGCAAAGAACTCATTTGTATTGAGTCAGAGGAGATCGAAACAGAGTTGTCTTTTTCTGAAAGTACAGAAAATTCAGAGTATCTTAGAAGCCAAAAAATCTTAGAACGTGGCTTGTCTAAACGAGAAACCTTATAA	MKALKAYKYRLYPTSKQEEFIQKTFSCVRLVYNLMLQDRIDIYKEMRKNPQQTFKMPTPAKYKKQYPVLREVDSLALANAQVYLDRAFKNFYREKGMGFPKKKKKETVHSYTTNNQHGTVKILDNRYLKVPKLKSLIKMKVHRQPLGEIKSVTISMSASHNYYVSILCEAPIETKTKQQKMVGICSSREKFALLSNGESFEKSYCSKHLKQKLRQEERKLNKRKMIALEKGVDLSQAKNYQKQKIKVAKIREKIANQRTDILNKITTELVSSYDVICIEKAHHSNERPPKHDRSELAWSLFLAKLLYKAQWYGKELICIESEEIETELSFSESTENSEYLRSQKILERGLSKRETL	357	Complete	ATGAAGGCTCTGAAAGCTTATAAATACAGACTTTATCCAACCTCAAAACAAGAAGAGTTTATTCAAAAAACATTTTCTTGTGTTCGCTTGGTGTATAATTTAATGTTACAAGACCGGATTGATATCTACAAAGAGATGCGAAAAAATCCTCAACAAACGTTTAAAATGCCAACGCCAGCTAAATATAAGAAACAATACCCTGTCCTCAGAGAAGTTGATAGTTTAGCCTTGGCAAATGCACAAGTTTATTTGGATCGAGCCTTTAAAAATTTTTATCGGGAAAAAGGGATGGGCTTTCCAAAAAAGAAAAAGAAAGAAACGGTGCATTCCTACACTACGAACAATCAACATGGCACGGTCAAAATTTTGGATAATCGTTATTTGAAAGTACCTAAATTGAAATCTTTAATTAAAATGAAGGTACACCGCCAACCGCTGGGGGAGATAAAATCTGTAACTATTTCTATGAGTGCGAGTCACAATTATTATGTTTCCATTTTGTGTGAAGCGCCGATTGAAACGAAAACAAAGCAACAAAAAATGGTGGGAATTTGTAGCAGTAGGGAAAAATTTGCGCTGCTTTCGAATGGTGAAAGCTTCGAAAAAAGCTATTGTTCAAAGCATTTAAAGCAAAAACTACGTCAAGAAGAACGAAAATTAAACAAGCGTAAAATGATTGCTTTGGAAAAAGGTGTCGATCTTTCGCAAGCAAAAAATTATCAAAAACAAAAAATAAAAGTCGCAAAAATTCGCGAAAAAATAGCCAACCAACGAACGGATATTTTAAACAAAATTACAACGGAATTGGTTTCAAGTTACGATGTTATTTGTATTGAAAAAGCCCATCACAGTAATGAGCGGCCGCCAAAACATGATCGTTCTGAACTGGCTTGGTCTTTATTTTTAGCTAAATTGTTGTATAAAGCACAATGGTATGGCAAAGAACTCATTTGTATTGAGTCAGAGGAGATCGAAACAGAGTTGTCTTTTTCTGAAAGTACAGAAAATTCAGAGTATCTTAGAAGCCAAAAAATCTTAGAACGTGGCTTGTCTAAACGAGAAACCTTATAAATAGAAGAACTGTAGGGACTACAGGGATCGCCTAGGGGATAGAAAATGTACACCATGTGTTGAACCATTTATTTCTAGGAAGTCACATTGGGACAGTCCAC	TAATTATTAATGATCAAAAT	C	E	E	2
	699820	RefSeq	NZ_KI913043.1	556083	557153	+	OSH30650.1	WP_002355796.1	RNA-guided endonuclease TnpB family protein	Enterococcus faecalis EnGen0417	EnGen0417	GCF_000519765.1	738381	NZ_KI913043.1_536083-577153	536083	577153	41071	20001	21071	ATGAAGGCTCTGAAAGCTTATAAATACAGACTTTATCCAACCTCAAAACAAGAAGAGTTTATTCAAAAAACATTTTCTTGTGTTCGCTTGGTGTATAATTTAATGTTACAAGACCGGATTGATATCTACAAAGAGATGCGAAAAAATCCTCAACAAACGTTTAAAATGCCAACGCCAGCTAAATATAAGAAACAATACCCTGTCCTCAGAGAAGTTGATAGTTTAGCCTTGGCAAATGCACAAGTTTATTTGGATCGAGCCTTTAAAAATTTTTATCGGGAAAAAGGGATGGGCTTTCCAAAAAAGAAAAAGAAAGAAACGGTGCATTCCTACACTACGAACAATCAACATGGCACGGTCAAAATTTTGGATAATCGTTATTTGAAAGTACCTAAATTGAAATCTTTAATTAAAATGAAGGTACACCGCCAACCGCTGGGGGAGATAAAATCTGTAACTATTTCTATGAGTGCGAGTCACAATTATTATGTTTCCATTTTGTGTGAAGCACCGATTGAAACGAAAACAAAGCAACAAAAAATGGTGGGAATTTGTAGCAGTAGGGAAAAATTTGCGCTGCTTTCGAATGGTGAAAGCTTCGAAAAAAGCTATTGTTCAAAGCATTTAAAGCAAAAACTACGTCAAGAAGAACGAAAATTAAACAAGCGTAAAATGATTGCTTTAGAAAAAGGTGTCGATCTTTCACAAGCAAAAAATTATCAAAAACAAAAAATAAAAGTCGCAAAAATTCGCGAAAAAATAGCCAACCAACGAACGGATATTTTAAACAAAATTACAACGGAATTGGTTTCAAGTTACGATGTTATTTGTATTGAAAAAGCCCATCACAGTAATGAGCGGCCGCCAAAACATGATCGTTCTGAACTGGCTTGGTCTTTATTTTTAGCTAAATTGTTGTATAAAGCACAATGGTATGGCAAAGAACTCATTTGTATTGAGTCAGAGGAGATCGAAACAGAGTTGTCTTTTTCTGAAAGTACAGAAAATTCAGAGTATCTTAGAAGCCAAAAAATCTTAGAACGTGGCTTGTCTAAACGAGAAACCTTATAA	MKALKAYKYRLYPTSKQEEFIQKTFSCVRLVYNLMLQDRIDIYKEMRKNPQQTFKMPTPAKYKKQYPVLREVDSLALANAQVYLDRAFKNFYREKGMGFPKKKKKETVHSYTTNNQHGTVKILDNRYLKVPKLKSLIKMKVHRQPLGEIKSVTISMSASHNYYVSILCEAPIETKTKQQKMVGICSSREKFALLSNGESFEKSYCSKHLKQKLRQEERKLNKRKMIALEKGVDLSQAKNYQKQKIKVAKIREKIANQRTDILNKITTELVSSYDVICIEKAHHSNERPPKHDRSELAWSLFLAKLLYKAQWYGKELICIESEEIETELSFSESTENSEYLRSQKILERGLSKRETL	357	Complete	ATGAAGGCTCTGAAAGCTTATAAATACAGACTTTATCCAACCTCAAAACAAGAAGAGTTTATTCAAAAAACATTTTCTTGTGTTCGCTTGGTGTATAATTTAATGTTACAAGACCGGATTGATATCTACAAAGAGATGCGAAAAAATCCTCAACAAACGTTTAAAATGCCAACGCCAGCTAAATATAAGAAACAATACCCTGTCCTCAGAGAAGTTGATAGTTTAGCCTTGGCAAATGCACAAGTTTATTTGGATCGAGCCTTTAAAAATTTTTATCGGGAAAAAGGGATGGGCTTTCCAAAAAAGAAAAAGAAAGAAACGGTGCATTCCTACACTACGAACAATCAACATGGCACGGTCAAAATTTTGGATAATCGTTATTTGAAAGTACCTAAATTGAAATCTTTAATTAAAATGAAGGTACACCGCCAACCGCTGGGGGAGATAAAATCTGTAACTATTTCTATGAGTGCGAGTCACAATTATTATGTTTCCATTTTGTGTGAAGCACCGATTGAAACGAAAACAAAGCAACAAAAAATGGTGGGAATTTGTAGCAGTAGGGAAAAATTTGCGCTGCTTTCGAATGGTGAAAGCTTCGAAAAAAGCTATTGTTCAAAGCATTTAAAGCAAAAACTACGTCAAGAAGAACGAAAATTAAACAAGCGTAAAATGATTGCTTTAGAAAAAGGTGTCGATCTTTCACAAGCAAAAAATTATCAAAAACAAAAAATAAAAGTCGCAAAAATTCGCGAAAAAATAGCCAACCAACGAACGGATATTTTAAACAAAATTACAACGGAATTGGTTTCAAGTTACGATGTTATTTGTATTGAAAAAGCCCATCACAGTAATGAGCGGCCGCCAAAACATGATCGTTCTGAACTGGCTTGGTCTTTATTTTTAGCTAAATTGTTGTATAAAGCACAATGGTATGGCAAAGAACTCATTTGTATTGAGTCAGAGGAGATCGAAACAGAGTTGTCTTTTTCTGAAAGTACAGAAAATTCAGAGTATCTTAGAAGCCAAAAAATCTTAGAACGTGGCTTGTCTAAACGAGAAACCTTATAAATAGAAGAACTGTAGGGACTACAGGGATCGCCTAGGGGATAGAAAATGTACACCATGTGTTGAACCATTTATTTCTAGGAAGTCACATTGGGACAGTCCAC	TAATTATTAATGATCAAAAT	C	E	E	2
	699820	RefSeq	NZ_KI912926.1	821187	822257	+	OSH30650.1	WP_002355796.1	RNA-guided endonuclease TnpB family protein	Enterococcus faecalis EnGen0400	EnGen0400	GCF_000519425.1	2817179	NZ_KI912926.1_801187-842257	801187	842257	41071	20001	21071	ATGAAGGCTCTGAAAGCTTATAAATACAGACTTTATCCAACCTCAAAACAAGAAGAGTTTATTCAAAAAACATTTTCTTGTGTTCGCTTGGTGTATAATTTAATGTTACAAGACCGGATTGATATCTACAAAGAGATGCGAAAAAATCCTCAACAAACGTTTAAAATGCCAACGCCAGCTAAATATAAGAAACAATACCCTGTCCTCAGAGAAGTTGATAGTTTAGCCTTGGCAAATGCACAAGTTTATTTGGATCGAGCCTTTAAAAATTTTTATCGGGAAAAAGGGATGGGCTTTCCAAAAAAGAAAAAGAAAGAAACGGTGCATTCCTACACTACGAACAATCAACATGGCACGGTCAAAATTTTGGATAATCGTTATTTGAAAGTACCTAAATTGAAATCTTTAATTAAAATGAAGGTACACCGCCAACCGCTGGGGGAGATAAAATCTGTAACTATTTCTATGAGTGCGAGTCACAATTATTATGTTTCCATTTTGTGTGAAGCGCCGATTGAAACGAAAACAAAGCAACAAAAAATGGTGGGAATTTGTAGCAGTAGGGAAAAATTTGCGCTGCTTTCGAATGGTGAAAGCTTCGAAAAAAGCTATTGTTCAAAGCATTTAAAGCAAAAACTACGTCAAGAAGAACGAAAATTAAACAAGCGTAAAATGATTGCTTTGGAAAAAGGCGTCGATCTTTCACAAGCAAAAAATTATCAAAAACAAAAAATAAAAGTCGCAAAAATTCGCGAAAAAATAGCCAACCAACGAACGGATATTTTAAACAAAATTACAACGGAATTGGTTTCAAGTTACGATGTTATTTGTATTGAAAAAGCCCATCACAGTAATGAGCGGCCGCCAAAACATGATCGTTCTGAACTGGCTTGGTCTTTATTTTTAGCTAAACTGTTGTATAAAGCACAATGGTATGGCAAAGAACTCATTTGTATTGAGTCAGAGGAGATAGAAACAGAGTTGTCTTTTTCTGAAAGTACAGAAAATTCAGAGTATCTTAGAAGCCAAAAAATCTTAGAACGTGGCTTGTCTAAACGAGAAACCTTATAA	MKALKAYKYRLYPTSKQEEFIQKTFSCVRLVYNLMLQDRIDIYKEMRKNPQQTFKMPTPAKYKKQYPVLREVDSLALANAQVYLDRAFKNFYREKGMGFPKKKKKETVHSYTTNNQHGTVKILDNRYLKVPKLKSLIKMKVHRQPLGEIKSVTISMSASHNYYVSILCEAPIETKTKQQKMVGICSSREKFALLSNGESFEKSYCSKHLKQKLRQEERKLNKRKMIALEKGVDLSQAKNYQKQKIKVAKIREKIANQRTDILNKITTELVSSYDVICIEKAHHSNERPPKHDRSELAWSLFLAKLLYKAQWYGKELICIESEEIETELSFSESTENSEYLRSQKILERGLSKRETL	357	Complete	ATGAAGGCTCTGAAAGCTTATAAATACAGACTTTATCCAACCTCAAAACAAGAAGAGTTTATTCAAAAAACATTTTCTTGTGTTCGCTTGGTGTATAATTTAATGTTACAAGACCGGATTGATATCTACAAAGAGATGCGAAAAAATCCTCAACAAACGTTTAAAATGCCAACGCCAGCTAAATATAAGAAACAATACCCTGTCCTCAGAGAAGTTGATAGTTTAGCCTTGGCAAATGCACAAGTTTATTTGGATCGAGCCTTTAAAAATTTTTATCGGGAAAAAGGGATGGGCTTTCCAAAAAAGAAAAAGAAAGAAACGGTGCATTCCTACACTACGAACAATCAACATGGCACGGTCAAAATTTTGGATAATCGTTATTTGAAAGTACCTAAATTGAAATCTTTAATTAAAATGAAGGTACACCGCCAACCGCTGGGGGAGATAAAATCTGTAACTATTTCTATGAGTGCGAGTCACAATTATTATGTTTCCATTTTGTGTGAAGCGCCGATTGAAACGAAAACAAAGCAACAAAAAATGGTGGGAATTTGTAGCAGTAGGGAAAAATTTGCGCTGCTTTCGAATGGTGAAAGCTTCGAAAAAAGCTATTGTTCAAAGCATTTAAAGCAAAAACTACGTCAAGAAGAACGAAAATTAAACAAGCGTAAAATGATTGCTTTGGAAAAAGGCGTCGATCTTTCACAAGCAAAAAATTATCAAAAACAAAAAATAAAAGTCGCAAAAATTCGCGAAAAAATAGCCAACCAACGAACGGATATTTTAAACAAAATTACAACGGAATTGGTTTCAAGTTACGATGTTATTTGTATTGAAAAAGCCCATCACAGTAATGAGCGGCCGCCAAAACATGATCGTTCTGAACTGGCTTGGTCTTTATTTTTAGCTAAACTGTTGTATAAAGCACAATGGTATGGCAAAGAACTCATTTGTATTGAGTCAGAGGAGATAGAAACAGAGTTGTCTTTTTCTGAAAGTACAGAAAATTCAGAGTATCTTAGAAGCCAAAAAATCTTAGAACGTGGCTTGTCTAAACGAGAAACCTTATAAATAGAAGAACTGTAGGGACTACAGGGATCGCCTAGGGGATAGAAAATGTACACCATGTGTTGAACCATTTGTTTCTAGGAAGTCACATTGGGACAGTCCAC	TAATTATTAATGATCAAAAT	C	E	E	2
	699820	RefSeq	NZ_KI912957.1	579976	581046	+	OSH30650.1	WP_002355796.1	RNA-guided endonuclease TnpB family protein	Enterococcus faecalis EnGen0402	EnGen0402	GCF_000519465.1	724936	NZ_KI912957.1_559976-601046	559976	601046	41071	20001	21071	ATGAAGGCTCTGAAAGCTTATAAATACAGACTTTATCCAACCTCAAAACAAGAAGAGTTTATTCAAAAAACATTTTCTTGTGTTCGCTTGGTGTATAATTTAATGTTACAAGACCGGATTGATATCTACAAAGAGATGCGAAAAAATCCTCAACAAACGTTTAAAATGCCAACGCCAGCTAAATATAAGAAACAATACCCTGTCCTCAGAGAAGTTGATAGTTTAGCCTTGGCAAATGCACAAGTTTATTTGGATCGAGCCTTTAAAAATTTTTATCGGGAAAAAGGGATGGGCTTTCCAAAAAAGAAAAAGAAAGAAACGGTGCATTCCTACACTACGAACAATCAACATGGCACGGTCAAAATTTTGGATAATCGTTATTTGAAGGTACCTAAATTGAAATCTTTAATTAAAATGAAGGTACACCGCCAACCGCTGGGGGAGATAAAATCTGTAACTATTTCTATGAGTGCGAGTCACAATTATTATGTTTCCATTTTATGTGAAGCGCCGATTGAAACGAAAACAAAGCAACAAAAAATGGTGGGAATTTGTAGCAGTAGGGAAAAATTTGCGCTGCTTTCGAATGGTGAAAGCTTCGAAAAAAGCTATTGTTCAAAGCATTTAAAGCAAAAACTACGTCAAGAAGAACGAAAATTAAACAAGCGTAAAATGATTGCTTTAGAAAAAGGTGTCGATCTTTCGCAAGCAAAAAATTATCAAAAACAAAAAATAAAAGTCGCAAAAATTCGCGAAAAAATAGCCAACCAACGAACGGATATTTTAAACAAAATTACAACGGAATTGGTTTCAAGTTACGATGTTATTTGTATTGAAAAAGCCCATCACAGTAATGAACGGCCGCCAAAACATGATCGTTCTGAACTGGCTTGGTCTTTATTTTTAGCTAAACTGTTGTATAAAGCACAATGGTATGGCAAAGAACTCATTTGTATTGAGTCAGAGGAGATAGAAACAGAGTTGTCTTTTTCTGAAAGTACAGAAAATTCAGAGTATCTTAGAAGCCAAAAAATCTTAGAACGTGGCTTGTCTAAACGAGAAACCTTATAA	MKALKAYKYRLYPTSKQEEFIQKTFSCVRLVYNLMLQDRIDIYKEMRKNPQQTFKMPTPAKYKKQYPVLREVDSLALANAQVYLDRAFKNFYREKGMGFPKKKKKETVHSYTTNNQHGTVKILDNRYLKVPKLKSLIKMKVHRQPLGEIKSVTISMSASHNYYVSILCEAPIETKTKQQKMVGICSSREKFALLSNGESFEKSYCSKHLKQKLRQEERKLNKRKMIALEKGVDLSQAKNYQKQKIKVAKIREKIANQRTDILNKITTELVSSYDVICIEKAHHSNERPPKHDRSELAWSLFLAKLLYKAQWYGKELICIESEEIETELSFSESTENSEYLRSQKILERGLSKRETL	357	Complete	ATGAAGGCTCTGAAAGCTTATAAATACAGACTTTATCCAACCTCAAAACAAGAAGAGTTTATTCAAAAAACATTTTCTTGTGTTCGCTTGGTGTATAATTTAATGTTACAAGACCGGATTGATATCTACAAAGAGATGCGAAAAAATCCTCAACAAACGTTTAAAATGCCAACGCCAGCTAAATATAAGAAACAATACCCTGTCCTCAGAGAAGTTGATAGTTTAGCCTTGGCAAATGCACAAGTTTATTTGGATCGAGCCTTTAAAAATTTTTATCGGGAAAAAGGGATGGGCTTTCCAAAAAAGAAAAAGAAAGAAACGGTGCATTCCTACACTACGAACAATCAACATGGCACGGTCAAAATTTTGGATAATCGTTATTTGAAGGTACCTAAATTGAAATCTTTAATTAAAATGAAGGTACACCGCCAACCGCTGGGGGAGATAAAATCTGTAACTATTTCTATGAGTGCGAGTCACAATTATTATGTTTCCATTTTATGTGAAGCGCCGATTGAAACGAAAACAAAGCAACAAAAAATGGTGGGAATTTGTAGCAGTAGGGAAAAATTTGCGCTGCTTTCGAATGGTGAAAGCTTCGAAAAAAGCTATTGTTCAAAGCATTTAAAGCAAAAACTACGTCAAGAAGAACGAAAATTAAACAAGCGTAAAATGATTGCTTTAGAAAAAGGTGTCGATCTTTCGCAAGCAAAAAATTATCAAAAACAAAAAATAAAAGTCGCAAAAATTCGCGAAAAAATAGCCAACCAACGAACGGATATTTTAAACAAAATTACAACGGAATTGGTTTCAAGTTACGATGTTATTTGTATTGAAAAAGCCCATCACAGTAATGAACGGCCGCCAAAACATGATCGTTCTGAACTGGCTTGGTCTTTATTTTTAGCTAAACTGTTGTATAAAGCACAATGGTATGGCAAAGAACTCATTTGTATTGAGTCAGAGGAGATAGAAACAGAGTTGTCTTTTTCTGAAAGTACAGAAAATTCAGAGTATCTTAGAAGCCAAAAAATCTTAGAACGTGGCTTGTCTAAACGAGAAACCTTATAAATAGAAGAACTGTAGGGACTACAGGGATCGCCTAGGGGATAGAAAATGTACACCATGTGTTGAACCATTTGTTTCTAGGAAGTCACATTGGGACAGTCCAC	TAATTATTAATGATTAAAAT	C	E	E	2
	699820	RefSeq	NZ_JTKS01000001.1	1335615	1336685	+	OSH30650.1	WP_002355796.1	RNA-guided endonuclease TnpB family protein	Enterococcus faecalis	1	GCF_000788175.1	1471231	NZ_JTKS01000001.1_1315615-1356685	1315615	1356685	41071	20001	21071	ATGAAGGCTCTGAAAGCTTATAAATACAGACTTTATCCAACCTCAAAACAAGAAGAGTTTATTCAAAAAACATTTTCTTGTGTTCGCTTGGTGTATAATTTAATGTTACAAGACCGGATTGATATCTACAAAGAGATGCGAAAAAATCCTCAACAAACGTTTAAAATGCCAACGCCAGCTAAATATAAGAAACAATACCCTGTCCTCAGAGAAGTTGATAGTTTAGCTTTGGCAAATGCACAAGTTTATTTGGATCGAGCCTTTAAAAATTTTTATCGGGAAAAAGGGATGGGCTTTCCAAAAAAGAAAAAGAAAGAAACGGTGCATTCCTACACTACGAACAATCAACATGGCACGGTCAAAATTTTGGATAATCGTTATTTGAAAGTACCTAAATTGAAATCTTTAATTAAAATGAAGGTACACCGCCAACCGCTGGGGGAGATAAAATCTGTAACTATTTCTATGAGTGCGAGTCACAATTATTATGTTTCCATTTTGTGTGAAGCGCCGATTGAAACGAAAACAAAGCAACAAAAAATGGTGGGAATTTGTAGCAGTAGGGAAAAATTTGCGCTGCTTTCGAATGGTGAAAGCTTCGAAAAAAGCTATTGTTCAAAGCATTTAAAGCAAAAACTACGTCAAGAAGAACGAAAATTAAACAAGCGTAAAATGATTGCTTTGGAAAAAGGCGTCGATCTTTCACAAGCAAAAAATTATCAAAAACAAAAAATAAAAGTCGCAAAAATTCGCGAAAAAATAGCCAACCAACGAACGGATATTTTAAACAAAATTACAACGGAATTGGTTTCAAGTTACGATGTTATTTGTATTGAAAAAGCCCATCACAGTAATGAGCGGCCGCCAAAACATGATCGTTCTGAACTGGCTTGGTCTTTATTTTTAGCTAAACTGTTGTATAAAGCACAATGGTATGGCAAAGAACTCATTTGTATTGAGTCAGAGGAGATAGAAACAGAGTTGTCTTTTTCTGAAAGTACAGAAAATTCAGAGTATCTTAGAAGCCAAAAAATCTTAGAACGTGGCTTGTCTAAACGAGAAACCTTATAA	MKALKAYKYRLYPTSKQEEFIQKTFSCVRLVYNLMLQDRIDIYKEMRKNPQQTFKMPTPAKYKKQYPVLREVDSLALANAQVYLDRAFKNFYREKGMGFPKKKKKETVHSYTTNNQHGTVKILDNRYLKVPKLKSLIKMKVHRQPLGEIKSVTISMSASHNYYVSILCEAPIETKTKQQKMVGICSSREKFALLSNGESFEKSYCSKHLKQKLRQEERKLNKRKMIALEKGVDLSQAKNYQKQKIKVAKIREKIANQRTDILNKITTELVSSYDVICIEKAHHSNERPPKHDRSELAWSLFLAKLLYKAQWYGKELICIESEEIETELSFSESTENSEYLRSQKILERGLSKRETL	357	Complete	ATGAAGGCTCTGAAAGCTTATAAATACAGACTTTATCCAACCTCAAAACAAGAAGAGTTTATTCAAAAAACATTTTCTTGTGTTCGCTTGGTGTATAATTTAATGTTACAAGACCGGATTGATATCTACAAAGAGATGCGAAAAAATCCTCAACAAACGTTTAAAATGCCAACGCCAGCTAAATATAAGAAACAATACCCTGTCCTCAGAGAAGTTGATAGTTTAGCTTTGGCAAATGCACAAGTTTATTTGGATCGAGCCTTTAAAAATTTTTATCGGGAAAAAGGGATGGGCTTTCCAAAAAAGAAAAAGAAAGAAACGGTGCATTCCTACACTACGAACAATCAACATGGCACGGTCAAAATTTTGGATAATCGTTATTTGAAAGTACCTAAATTGAAATCTTTAATTAAAATGAAGGTACACCGCCAACCGCTGGGGGAGATAAAATCTGTAACTATTTCTATGAGTGCGAGTCACAATTATTATGTTTCCATTTTGTGTGAAGCGCCGATTGAAACGAAAACAAAGCAACAAAAAATGGTGGGAATTTGTAGCAGTAGGGAAAAATTTGCGCTGCTTTCGAATGGTGAAAGCTTCGAAAAAAGCTATTGTTCAAAGCATTTAAAGCAAAAACTACGTCAAGAAGAACGAAAATTAAACAAGCGTAAAATGATTGCTTTGGAAAAAGGCGTCGATCTTTCACAAGCAAAAAATTATCAAAAACAAAAAATAAAAGTCGCAAAAATTCGCGAAAAAATAGCCAACCAACGAACGGATATTTTAAACAAAATTACAACGGAATTGGTTTCAAGTTACGATGTTATTTGTATTGAAAAAGCCCATCACAGTAATGAGCGGCCGCCAAAACATGATCGTTCTGAACTGGCTTGGTCTTTATTTTTAGCTAAACTGTTGTATAAAGCACAATGGTATGGCAAAGAACTCATTTGTATTGAGTCAGAGGAGATAGAAACAGAGTTGTCTTTTTCTGAAAGTACAGAAAATTCAGAGTATCTTAGAAGCCAAAAAATCTTAGAACGTGGCTTGTCTAAACGAGAAACCTTATAAATAGAAGAACTGTAGGGACTACAGGGATCGCCTAGGGGATAGAAAATGTACACCATGTGTTGAACCATTTGTTTCTAGGAAGTCACATTGGGACAGTCCAC	TAATTATTAATGATCAAAAT	C	E	E	2
	699820	RefSeq	NZ_JTKX01000026.1	180081	181151	-	OSH30650.1	WP_002355796.1	RNA-guided endonuclease TnpB family protein	Enterococcus faecalis	32	GCF_000788255.1	260791	NZ_JTKX01000026.1_160081-201151_rc	160081	201151	41071	20001	21071	ATGAAGGCTCTGAAAGCTTATAAATACAGACTTTATCCAACCTCAAAACAAGAAGAGTTTATTCAAAAAACATTTTCTTGTGTTCGCTTGGTGTATAATTTAATGTTACAAGACCGGATTGATATCTACAAAGAGATGCGAAAAAATCCTCAACAAACGTTTAAAATGCCAACGCCAGCTAAATATAAGAAACAATACCCTGTCCTCAGAGAAGTTGATAGTTTAGCCTTGGCAAATGCACAAGTTTATTTGGATCGAGCCTTTAAAAATTTTTATCGGGAAAAAGGGATGGGCTTTCCAAAAAAGAAAAAGAAAGAAACGGTGCATTCCTACACTACGAACAATCAACATGGCACGGTCAAAATTTTGGATAATCGTTATTTGAAGGTACCTAAATTGAAATCTTTAATTAAAATGAAGGTACACCGCCAACCGCTGGGGGAGATAAAATCTGTAACTATTTCTATGAGTGCGAGTCACAATTATTATGTTTCCATTTTATGTGAAGCGCCGATTGAAACGAAAACAAAGCAACAAAAAATGGTGGGAATTTGTAGCAGTAGGGAAAAATTTGCGCTGCTTTCGAATGGTGAAAGCTTCGAAAAAAGCTATTGTTCAAAGCATTTAAAGCAAAAACTACGTCAAGAAGAACGAAAATTAAACAAGCGTAAAATGATTGCTTTAGAAAAAGGTGTCGATCTTTCGCAAGCAAAAAATTATCAAAAACAAAAAATAAAAGTCGCAAAAATTCGCGAAAAAATAGCCAACCAACGAACGGATATTTTAAACAAAATTACAACGGAATTGGTTTCAAGTTACGATGTTATTTGTATTGAAAAAGCCCATCACAGTAATGAACGGCCGCCAAAACATGATCGTTCTGAACTGGCTTGGTCTTTATTTTTAGCTAAACTGTTGTATAAAGCACAATGGTATGGCAAAGAACTCATTTGTATTGAGTCAGAGGAGATAGAAACAGAGTTGTCTTTTTCTGAAAGTACAGAAAATTCAGAGTATCTTAGAAGCCAAAAAATCTTAGAACGTGGCTTGTCTAAACGAGAAACCTTATAA	MKALKAYKYRLYPTSKQEEFIQKTFSCVRLVYNLMLQDRIDIYKEMRKNPQQTFKMPTPAKYKKQYPVLREVDSLALANAQVYLDRAFKNFYREKGMGFPKKKKKETVHSYTTNNQHGTVKILDNRYLKVPKLKSLIKMKVHRQPLGEIKSVTISMSASHNYYVSILCEAPIETKTKQQKMVGICSSREKFALLSNGESFEKSYCSKHLKQKLRQEERKLNKRKMIALEKGVDLSQAKNYQKQKIKVAKIREKIANQRTDILNKITTELVSSYDVICIEKAHHSNERPPKHDRSELAWSLFLAKLLYKAQWYGKELICIESEEIETELSFSESTENSEYLRSQKILERGLSKRETL	357	Complete	ATGAAGGCTCTGAAAGCTTATAAATACAGACTTTATCCAACCTCAAAACAAGAAGAGTTTATTCAAAAAACATTTTCTTGTGTTCGCTTGGTGTATAATTTAATGTTACAAGACCGGATTGATATCTACAAAGAGATGCGAAAAAATCCTCAACAAACGTTTAAAATGCCAACGCCAGCTAAATATAAGAAACAATACCCTGTCCTCAGAGAAGTTGATAGTTTAGCCTTGGCAAATGCACAAGTTTATTTGGATCGAGCCTTTAAAAATTTTTATCGGGAAAAAGGGATGGGCTTTCCAAAAAAGAAAAAGAAAGAAACGGTGCATTCCTACACTACGAACAATCAACATGGCACGGTCAAAATTTTGGATAATCGTTATTTGAAGGTACCTAAATTGAAATCTTTAATTAAAATGAAGGTACACCGCCAACCGCTGGGGGAGATAAAATCTGTAACTATTTCTATGAGTGCGAGTCACAATTATTATGTTTCCATTTTATGTGAAGCGCCGATTGAAACGAAAACAAAGCAACAAAAAATGGTGGGAATTTGTAGCAGTAGGGAAAAATTTGCGCTGCTTTCGAATGGTGAAAGCTTCGAAAAAAGCTATTGTTCAAAGCATTTAAAGCAAAAACTACGTCAAGAAGAACGAAAATTAAACAAGCGTAAAATGATTGCTTTAGAAAAAGGTGTCGATCTTTCGCAAGCAAAAAATTATCAAAAACAAAAAATAAAAGTCGCAAAAATTCGCGAAAAAATAGCCAACCAACGAACGGATATTTTAAACAAAATTACAACGGAATTGGTTTCAAGTTACGATGTTATTTGTATTGAAAAAGCCCATCACAGTAATGAACGGCCGCCAAAACATGATCGTTCTGAACTGGCTTGGTCTTTATTTTTAGCTAAACTGTTGTATAAAGCACAATGGTATGGCAAAGAACTCATTTGTATTGAGTCAGAGGAGATAGAAACAGAGTTGTCTTTTTCTGAAAGTACAGAAAATTCAGAGTATCTTAGAAGCCAAAAAATCTTAGAACGTGGCTTGTCTAAACGAGAAACCTTATAAATAGAAGAACTGTAGGGACTACAGGGATCGCCTAGGGGATAGAAAATGTACACCATGTGTTGAACCATTTGTTTCTAGGAAGTCACATTGGGACAGTCCAC	TAATTATTAATGATTAAAAT	C	E	E	2
	699820	RefSeq	NZ_JTKW01000011.1	175751	176821	+	OSH30650.1	WP_002355796.1	RNA-guided endonuclease TnpB family protein	Enterococcus faecalis	19	GCF_000788165.1	187030	NZ_JTKW01000011.1_155751-187030	155751	187030	31280	20001	21071	ATGAAGGCTCTGAAAGCTTATAAATACAGACTTTATCCAACCTCAAAACAAGAAGAGTTTATTCAAAAAACATTTTCTTGTGTTCGCTTGGTGTATAATTTAATGTTACAAGACCGGATTGATATCTACAAAGAGATGCGAAAAAATCCTCAACAAACGTTTAAAATGCCAACGCCAGCTAAATATAAGAAACAATACCCTGTCCTCAGAGAAGTTGATAGTTTAGCCTTGGCAAATGCACAAGTTTATTTGGATCGAGCCTTTAAAAATTTTTATCGGGAAAAAGGGATGGGCTTTCCAAAAAAGAAAAAGAAAGAAACGGTGCATTCCTACACTACGAACAATCAACATGGCACGGTCAAAATTTTGGATAATCGTTATTTGAAGGTACCTAAATTGAAATCTTTAATTAAAATGAAGGTACACCGCCAACCGCTGGGGGAGATAAAATCTGTAACTATTTCTATGAGTGCGAGTCACAATTATTATGTTTCCATTTTATGTGAAGCGCCGATTGAAACGAAAACAAAGCAACAAAAAATGGTGGGAATTTGTAGCAGTAGGGAAAAATTTGCGCTGCTTTCGAATGGTGAAAGCTTCGAAAAAAGCTATTGTTCAAAGCATTTAAAGCAAAAACTACGTCAAGAAGAACGAAAATTAAACAAGCGTAAAATGATTGCTTTAGAAAAAGGTGTCGATCTTTCGCAAGCAAAAAATTATCAAAAACAAAAAATAAAAGTCGCAAAAATTCGCGAAAAAATAGCCAACCAACGAACGGATATTTTAAACAAAATTACAACGGAATTGGTTTCAAGTTACGATGTTATTTGTATTGAAAAAGCCCATCACAGTAATGAACGGCCGCCAAAACATGATCGTTCTGAACTGGCTTGGTCTTTATTTTTAGCTAAACTGTTGTATAAAGCACAATGGTATGGCAAAGAACTCATTTGTATTGAGTCAGAGGAGATAGAAACAGAGTTGTCTTTTTCTGAAAGTACAGAAAATTCAGAGTATCTTAGAAGCCAAAAAATCTTAGAACGTGGCTTGTCTAAACGAGAAACCTTATAA	MKALKAYKYRLYPTSKQEEFIQKTFSCVRLVYNLMLQDRIDIYKEMRKNPQQTFKMPTPAKYKKQYPVLREVDSLALANAQVYLDRAFKNFYREKGMGFPKKKKKETVHSYTTNNQHGTVKILDNRYLKVPKLKSLIKMKVHRQPLGEIKSVTISMSASHNYYVSILCEAPIETKTKQQKMVGICSSREKFALLSNGESFEKSYCSKHLKQKLRQEERKLNKRKMIALEKGVDLSQAKNYQKQKIKVAKIREKIANQRTDILNKITTELVSSYDVICIEKAHHSNERPPKHDRSELAWSLFLAKLLYKAQWYGKELICIESEEIETELSFSESTENSEYLRSQKILERGLSKRETL	357	Complete	ATGAAGGCTCTGAAAGCTTATAAATACAGACTTTATCCAACCTCAAAACAAGAAGAGTTTATTCAAAAAACATTTTCTTGTGTTCGCTTGGTGTATAATTTAATGTTACAAGACCGGATTGATATCTACAAAGAGATGCGAAAAAATCCTCAACAAACGTTTAAAATGCCAACGCCAGCTAAATATAAGAAACAATACCCTGTCCTCAGAGAAGTTGATAGTTTAGCCTTGGCAAATGCACAAGTTTATTTGGATCGAGCCTTTAAAAATTTTTATCGGGAAAAAGGGATGGGCTTTCCAAAAAAGAAAAAGAAAGAAACGGTGCATTCCTACACTACGAACAATCAACATGGCACGGTCAAAATTTTGGATAATCGTTATTTGAAGGTACCTAAATTGAAATCTTTAATTAAAATGAAGGTACACCGCCAACCGCTGGGGGAGATAAAATCTGTAACTATTTCTATGAGTGCGAGTCACAATTATTATGTTTCCATTTTATGTGAAGCGCCGATTGAAACGAAAACAAAGCAACAAAAAATGGTGGGAATTTGTAGCAGTAGGGAAAAATTTGCGCTGCTTTCGAATGGTGAAAGCTTCGAAAAAAGCTATTGTTCAAAGCATTTAAAGCAAAAACTACGTCAAGAAGAACGAAAATTAAACAAGCGTAAAATGATTGCTTTAGAAAAAGGTGTCGATCTTTCGCAAGCAAAAAATTATCAAAAACAAAAAATAAAAGTCGCAAAAATTCGCGAAAAAATAGCCAACCAACGAACGGATATTTTAAACAAAATTACAACGGAATTGGTTTCAAGTTACGATGTTATTTGTATTGAAAAAGCCCATCACAGTAATGAACGGCCGCCAAAACATGATCGTTCTGAACTGGCTTGGTCTTTATTTTTAGCTAAACTGTTGTATAAAGCACAATGGTATGGCAAAGAACTCATTTGTATTGAGTCAGAGGAGATAGAAACAGAGTTGTCTTTTTCTGAAAGTACAGAAAATTCAGAGTATCTTAGAAGCCAAAAAATCTTAGAACGTGGCTTGTCTAAACGAGAAACCTTATAAATAGAAGAACTGTAGGGACTACAGGGATCGCCTAGGGGATAGAAAATGTACACCATGTGTTGAACCATTTGTTTCTAGGAAGTCACATTGGGACAGTCCAC	TAATTATTAATGATTAAAAT	C	E	E	2
	699820	RefSeq	NZ_JTKT01000031.1	134586	135656	-	OSH30650.1	WP_002355796.1	RNA-guided endonuclease TnpB family protein	Enterococcus faecalis	12	GCF_000788155.1	215274	NZ_JTKT01000031.1_114586-155656_rc	114586	155656	41071	20001	21071	ATGAAGGCTCTGAAAGCTTATAAATACAGACTTTATCCAACCTCAAAACAAGAAGAGTTTATTCAAAAAACATTTTCTTGTGTTCGCTTGGTGTATAATTTAATGTTACAAGACCGGATTGATATCTACAAAGAGATGCGAAAAAATCCTCAACAAACGTTTAAAATGCCAACGCCAGCTAAATATAAGAAACAATACCCTGTCCTCAGAGAAGTTGATAGTTTAGCCTTGGCAAATGCACAAGTTTATTTGGATCGAGCCTTTAAAAATTTTTATCGGGAAAAAGGGATGGGCTTTCCAAAAAAGAAAAAGAAAGAAACGGTGCATTCCTACACTACGAACAATCAACATGGCACGGTCAAAATTTTGGATAATCGTTATTTGAAGGTACCTAAATTGAAATCTTTAATTAAAATGAAGGTACACCGCCAACCGCTGGGGGAGATAAAATCTGTAACTATTTCTATGAGTGCGAGTCACAATTATTATGTTTCCATTTTATGTGAAGCGCCGATTGAAACGAAAACAAAGCAACAAAAAATGGTGGGAATTTGTAGCAGTAGGGAAAAATTTGCGCTGCTTTCGAATGGTGAAAGCTTCGAAAAAAGCTATTGTTCAAAGCATTTAAAGCAAAAACTACGTCAAGAAGAACGAAAATTAAACAAGCGTAAAATGATTGCTTTAGAAAAAGGTGTCGATCTTTCGCAAGCAAAAAATTATCAAAAACAAAAAATAAAAGTCGCAAAAATTCGCGAAAAAATAGCCAACCAACGAACGGATATTTTAAACAAAATTACAACGGAATTGGTTTCAAGTTACGATGTTATTTGTATTGAAAAAGCCCATCACAGTAATGAACGGCCGCCAAAACATGATCGTTCTGAACTGGCTTGGTCTTTATTTTTAGCTAAACTGTTGTATAAAGCACAATGGTATGGCAAAGAACTCATTTGTATTGAGTCAGAGGAGATAGAAACAGAGTTGTCTTTTTCTGAAAGTACAGAAAATTCAGAGTATCTTAGAAGCCAAAAAATCTTAGAACGTGGCTTGTCTAAACGAGAAACCTTATAA	MKALKAYKYRLYPTSKQEEFIQKTFSCVRLVYNLMLQDRIDIYKEMRKNPQQTFKMPTPAKYKKQYPVLREVDSLALANAQVYLDRAFKNFYREKGMGFPKKKKKETVHSYTTNNQHGTVKILDNRYLKVPKLKSLIKMKVHRQPLGEIKSVTISMSASHNYYVSILCEAPIETKTKQQKMVGICSSREKFALLSNGESFEKSYCSKHLKQKLRQEERKLNKRKMIALEKGVDLSQAKNYQKQKIKVAKIREKIANQRTDILNKITTELVSSYDVICIEKAHHSNERPPKHDRSELAWSLFLAKLLYKAQWYGKELICIESEEIETELSFSESTENSEYLRSQKILERGLSKRETL	357	Complete	ATGAAGGCTCTGAAAGCTTATAAATACAGACTTTATCCAACCTCAAAACAAGAAGAGTTTATTCAAAAAACATTTTCTTGTGTTCGCTTGGTGTATAATTTAATGTTACAAGACCGGATTGATATCTACAAAGAGATGCGAAAAAATCCTCAACAAACGTTTAAAATGCCAACGCCAGCTAAATATAAGAAACAATACCCTGTCCTCAGAGAAGTTGATAGTTTAGCCTTGGCAAATGCACAAGTTTATTTGGATCGAGCCTTTAAAAATTTTTATCGGGAAAAAGGGATGGGCTTTCCAAAAAAGAAAAAGAAAGAAACGGTGCATTCCTACACTACGAACAATCAACATGGCACGGTCAAAATTTTGGATAATCGTTATTTGAAGGTACCTAAATTGAAATCTTTAATTAAAATGAAGGTACACCGCCAACCGCTGGGGGAGATAAAATCTGTAACTATTTCTATGAGTGCGAGTCACAATTATTATGTTTCCATTTTATGTGAAGCGCCGATTGAAACGAAAACAAAGCAACAAAAAATGGTGGGAATTTGTAGCAGTAGGGAAAAATTTGCGCTGCTTTCGAATGGTGAAAGCTTCGAAAAAAGCTATTGTTCAAAGCATTTAAAGCAAAAACTACGTCAAGAAGAACGAAAATTAAACAAGCGTAAAATGATTGCTTTAGAAAAAGGTGTCGATCTTTCGCAAGCAAAAAATTATCAAAAACAAAAAATAAAAGTCGCAAAAATTCGCGAAAAAATAGCCAACCAACGAACGGATATTTTAAACAAAATTACAACGGAATTGGTTTCAAGTTACGATGTTATTTGTATTGAAAAAGCCCATCACAGTAATGAACGGCCGCCAAAACATGATCGTTCTGAACTGGCTTGGTCTTTATTTTTAGCTAAACTGTTGTATAAAGCACAATGGTATGGCAAAGAACTCATTTGTATTGAGTCAGAGGAGATAGAAACAGAGTTGTCTTTTTCTGAAAGTACAGAAAATTCAGAGTATCTTAGAAGCCAAAAAATCTTAGAACGTGGCTTGTCTAAACGAGAAACCTTATAAATAGAAGAACTGTAGGGACTACAGGGATCGCCTAGGGGATAGAAAATGTACACCATGTGTTGAACCATTTGTTTCTAGGAAGTCACATTGGGACAGTCCAC	TAATTATTAATGATTAAAAT	C	E	E	2
	699820	RefSeq	NZ_KK640494.1	173949	175019	+	OSH30650.1	WP_002355796.1	RNA-guided endonuclease TnpB family protein	Enterococcus faecalis 918	918	GCF_000690925.1	230605	NZ_KK640494.1_153949-195019	153949	195019	41071	20001	21071	ATGAAGGCTCTGAAAGCTTATAAATACAGACTTTATCCAACCTCAAAACAAGAAGAGTTTATTCAAAAAACATTTTCTTGTGTTCGCTTGGTGTATAATTTAATGTTACAAGACCGGATTGATATCTACAAAGAGATGCGAAAAAATCCTCAACAAACGTTTAAAATGCCAACGCCAGCTAAATATAAGAAACAATACCCTGTCCTCAGAGAAGTTGATAGTTTAGCCTTGGCAAATGCACAAGTTTATTTGGATCGAGCCTTTAAAAATTTTTATCGGGAAAAAGGGATGGGCTTTCCAAAAAAGAAAAAGAAAGAAACGGTGCATTCCTACACTACGAACAATCAACATGGCACGGTCAAAATTTTGGATAATCGTTATTTGAAAGTACCTAAATTGAAATCTTTAATTAAAATGAAGGTACACCGCCAACCGCTGGGGGAGATAAAATCTGTAACTATTTCTATGAGTGCGAGTCACAATTATTATGTTTCCATTTTGTGTGAAGCGCCGATTGAAACGAAAACAAAGCAACAAAAAATGGTGGGAATTTGTAGCAGTAGGGAAAAATTTGCGCTGCTTTCGAATGGTGAAAGCTTCGAAAAAAGCTATTGTTCAAAGCATTTAAAGCAAAAACTACGTCAAGAAGAACGAAAATTAAACAAGCGTAAAATGATTGCTTTGGAAAAAGGTGTCGATCTTTCGCAAGCAAAAAATTATCAAAAACAAAAAATAAAAGTCGCAAAAATTCGCGAAAAAATAGCCAACCAACGAACGGATATTTTAAACAAAATTACAACGGAATTGGTTTCAAGTTACGATGTTATTTGTATTGAAAAAGCCCATCACAGTAATGAGCGGCCGCCAAAACATGATCGTTCTGAACTGGCTTGGTCTTTATTTTTAGCTAAATTGTTGTATAAAGCACAATGGTATGGCAAAGAACTCATTTGTATTGAGTCAGAGGAGATCGAAACAGAGTTGTCTTTTTCTGAAAGTACAGAAAATTCAGAGTATCTTAGAAGCCAAAAAATCTTAGAACGTGGCTTGTCTAAACGAGAAACCTTATAA	MKALKAYKYRLYPTSKQEEFIQKTFSCVRLVYNLMLQDRIDIYKEMRKNPQQTFKMPTPAKYKKQYPVLREVDSLALANAQVYLDRAFKNFYREKGMGFPKKKKKETVHSYTTNNQHGTVKILDNRYLKVPKLKSLIKMKVHRQPLGEIKSVTISMSASHNYYVSILCEAPIETKTKQQKMVGICSSREKFALLSNGESFEKSYCSKHLKQKLRQEERKLNKRKMIALEKGVDLSQAKNYQKQKIKVAKIREKIANQRTDILNKITTELVSSYDVICIEKAHHSNERPPKHDRSELAWSLFLAKLLYKAQWYGKELICIESEEIETELSFSESTENSEYLRSQKILERGLSKRETL	357	Complete	ATGAAGGCTCTGAAAGCTTATAAATACAGACTTTATCCAACCTCAAAACAAGAAGAGTTTATTCAAAAAACATTTTCTTGTGTTCGCTTGGTGTATAATTTAATGTTACAAGACCGGATTGATATCTACAAAGAGATGCGAAAAAATCCTCAACAAACGTTTAAAATGCCAACGCCAGCTAAATATAAGAAACAATACCCTGTCCTCAGAGAAGTTGATAGTTTAGCCTTGGCAAATGCACAAGTTTATTTGGATCGAGCCTTTAAAAATTTTTATCGGGAAAAAGGGATGGGCTTTCCAAAAAAGAAAAAGAAAGAAACGGTGCATTCCTACACTACGAACAATCAACATGGCACGGTCAAAATTTTGGATAATCGTTATTTGAAAGTACCTAAATTGAAATCTTTAATTAAAATGAAGGTACACCGCCAACCGCTGGGGGAGATAAAATCTGTAACTATTTCTATGAGTGCGAGTCACAATTATTATGTTTCCATTTTGTGTGAAGCGCCGATTGAAACGAAAACAAAGCAACAAAAAATGGTGGGAATTTGTAGCAGTAGGGAAAAATTTGCGCTGCTTTCGAATGGTGAAAGCTTCGAAAAAAGCTATTGTTCAAAGCATTTAAAGCAAAAACTACGTCAAGAAGAACGAAAATTAAACAAGCGTAAAATGATTGCTTTGGAAAAAGGTGTCGATCTTTCGCAAGCAAAAAATTATCAAAAACAAAAAATAAAAGTCGCAAAAATTCGCGAAAAAATAGCCAACCAACGAACGGATATTTTAAACAAAATTACAACGGAATTGGTTTCAAGTTACGATGTTATTTGTATTGAAAAAGCCCATCACAGTAATGAGCGGCCGCCAAAACATGATCGTTCTGAACTGGCTTGGTCTTTATTTTTAGCTAAATTGTTGTATAAAGCACAATGGTATGGCAAAGAACTCATTTGTATTGAGTCAGAGGAGATCGAAACAGAGTTGTCTTTTTCTGAAAGTACAGAAAATTCAGAGTATCTTAGAAGCCAAAAAATCTTAGAACGTGGCTTGTCTAAACGAGAAACCTTATAAATAGAAGAACTGTAGGGACTACAGGGATCGCCTAGGGGATAGAAAATGTACACCATGTGTTGAACCATTTATTTCTAGGAAGTCACATTGGGACAGTCCAC	TAATTATTAATGATCAAAAT	C	E	E	2
	699820	RefSeq	NZ_JVOE01000097.1	42920	43990	-	OSH30650.1	WP_002355796.1	RNA-guided endonuclease TnpB family protein	Enterococcus sp. 255_ESPC	255_ESPC	GCF_001056095.1	125375	NZ_JVOE01000097.1_22920-63990_rc	22920	63990	41071	20001	21071	ATGAAGGCTCTGAAAGCTTATAAATACAGACTTTATCCAACCTCAAAACAAGAAGAGTTTATTCAAAAAACATTTTCTTGTGTTCGCTTGGTGTATAATTTAATGTTACAAGACCGGATTGATATCTACAAAGAGATGCGAAAAAATCCTCAACAAACGTTTAAAATGCCAACGCCAGCTAAATATAAGAAACAATACCCTGTCCTCAGAGAAGTTGATAGTTTAGCCTTGGCAAATGCACAAGTTTATTTGGATCGAGCCTTTAAAAATTTTTATCGGGAAAAAGGGATGGGCTTTCCAAAAAAGAAAAAGAAAGAAACGGTGCATTCCTACACTACGAACAATCAACATGGCACGGTCAAAATTTTGGATAATCGTTATTTGAAAGTACCTAAATTGAAATCTTTAATTAAAATGAAGGTACACCGCCAACCGCTGGGGGAGATAAAATCTGTAACTATTTCTATGAGTGCGAGTCACAATTATTATGTTTCCATTTTGTGTGAAGCGCCGATTGAAACGAAAACAAAGCAACAAAAAATGGTGGGAATTTGTAGCAGTAGGGAAAAATTTGCGCTGCTTTCGAATGGTGAAAGCTTCGAAAAAAGCTATTGTTCAAAGCATTTAAAGCAAAAACTACGTCAAGAAGAACGAAAATTAAACAAGCGTAAAATGATTGCTTTGGAAAAAGGTGTCGATCTTTCGCAAGCAAAAAATTATCAAAAACAAAAAATAAAAGTCGCAAAAATTCGCGAAAAAATAGCCAACCAACGAACGGATATTTTAAACAAAATTACAACGGAATTGGTTTCAAGTTACGATGTTATTTGTATTGAAAAAGCCCATCACAGTAATGAGCGGCCGCCAAAACATGATCGTTCTGAACTGGCTTGGTCTTTATTTTTAGCTAAATTGTTGTATAAAGCACAATGGTATGGCAAAGAACTCATTTGTATTGAGTCAGAGGAGATCGAAACAGAGTTGTCTTTTTCTGAAAGTACAGAAAATTCAGAGTATCTTAGAAGCCAAAAAATCTTAGAACGTGGCTTGTCTAAACGAGAAACCTTATAA	MKALKAYKYRLYPTSKQEEFIQKTFSCVRLVYNLMLQDRIDIYKEMRKNPQQTFKMPTPAKYKKQYPVLREVDSLALANAQVYLDRAFKNFYREKGMGFPKKKKKETVHSYTTNNQHGTVKILDNRYLKVPKLKSLIKMKVHRQPLGEIKSVTISMSASHNYYVSILCEAPIETKTKQQKMVGICSSREKFALLSNGESFEKSYCSKHLKQKLRQEERKLNKRKMIALEKGVDLSQAKNYQKQKIKVAKIREKIANQRTDILNKITTELVSSYDVICIEKAHHSNERPPKHDRSELAWSLFLAKLLYKAQWYGKELICIESEEIETELSFSESTENSEYLRSQKILERGLSKRETL	357	Complete	ATGAAGGCTCTGAAAGCTTATAAATACAGACTTTATCCAACCTCAAAACAAGAAGAGTTTATTCAAAAAACATTTTCTTGTGTTCGCTTGGTGTATAATTTAATGTTACAAGACCGGATTGATATCTACAAAGAGATGCGAAAAAATCCTCAACAAACGTTTAAAATGCCAACGCCAGCTAAATATAAGAAACAATACCCTGTCCTCAGAGAAGTTGATAGTTTAGCCTTGGCAAATGCACAAGTTTATTTGGATCGAGCCTTTAAAAATTTTTATCGGGAAAAAGGGATGGGCTTTCCAAAAAAGAAAAAGAAAGAAACGGTGCATTCCTACACTACGAACAATCAACATGGCACGGTCAAAATTTTGGATAATCGTTATTTGAAAGTACCTAAATTGAAATCTTTAATTAAAATGAAGGTACACCGCCAACCGCTGGGGGAGATAAAATCTGTAACTATTTCTATGAGTGCGAGTCACAATTATTATGTTTCCATTTTGTGTGAAGCGCCGATTGAAACGAAAACAAAGCAACAAAAAATGGTGGGAATTTGTAGCAGTAGGGAAAAATTTGCGCTGCTTTCGAATGGTGAAAGCTTCGAAAAAAGCTATTGTTCAAAGCATTTAAAGCAAAAACTACGTCAAGAAGAACGAAAATTAAACAAGCGTAAAATGATTGCTTTGGAAAAAGGTGTCGATCTTTCGCAAGCAAAAAATTATCAAAAACAAAAAATAAAAGTCGCAAAAATTCGCGAAAAAATAGCCAACCAACGAACGGATATTTTAAACAAAATTACAACGGAATTGGTTTCAAGTTACGATGTTATTTGTATTGAAAAAGCCCATCACAGTAATGAGCGGCCGCCAAAACATGATCGTTCTGAACTGGCTTGGTCTTTATTTTTAGCTAAATTGTTGTATAAAGCACAATGGTATGGCAAAGAACTCATTTGTATTGAGTCAGAGGAGATCGAAACAGAGTTGTCTTTTTCTGAAAGTACAGAAAATTCAGAGTATCTTAGAAGCCAAAAAATCTTAGAACGTGGCTTGTCTAAACGAGAAACCTTATAAATAGAAGAACTGTAGGGACTACAGGGATCGCCTAGGGGATAGAAAATGTACACCATGTGTTGAACCATTTATTTCTAGGAAGTCACATTGGGACAGTCCAC	TAATTATTAATGATCAAAAT	C	E	E	2
	699820	RefSeq	NZ_JWBQ01000012.1	11984	13054	-	OSH30650.1	WP_002355796.1	RNA-guided endonuclease TnpB family protein	Enterococcus sp. 1140_ESPC	1140_ESPC	GCF_001053935.1	92673	NZ_JWBQ01000012.1_1-33054_rc	1	33054	33054	20001	21071	ATGAAGGCTCTGAAAGCTTATAAATACAGACTTTATCCAACCTCAAAACAAGAAGAGTTTATTCAAAAAACATTTTCTTGTGTTCGATTGGTGTATAATTTAATGTTACAAGACCGGATTGATATCTACAAAGAGATGCGAAAAAATCCTCAACAAACGTTTAAAATGCCAACGCCAGCTAAATATAAGAAACAATACCCTGTCCTCAGAGAAGTTGATAGTTTAGCCTTGGCAAATGCACAAGTTTATTTGGATCGAGCCTTTAAAAATTTTTATCGGGAAAAAGGGATGGGATTTCCAAAAAAGAAAAAGAAAGAAACGGTGCATTCCTACACTACGAACAATCAACATGGCACGGTCAAAATTTTGGATAATCGTTATTTGAAAGTACCTAAATTGAAATCTTTAATTAAAATGAAGGTACACCGCCAACCGCTGGGGGAGATAAAATCTGTAACTATTTCTATGAGTGCGAGTCACAATTATTATGTTTCCATTTTGTGTGAAGCGCCGATTGAAACGAAAACAAAGCAACAAAAAATGGTGGGAATTTGTAGCAGTAGGGAAAAATTTGCGCTGCTTTCGAATGGTGAAAGCTTCGAAAAAAGCTATTGTTCAAAGCATTTAAAGCAAAAACTACGTCAAGAAGAACGAAAATTAAACAAGCGTAAAATGATTGCTTTAGAAAAAGGTGTCGATCTTTCGCAAGCAAAAAATTATCAAAAACAAAAAATAAAAGTCGCAAAAATTCGCGAAAAAATAGCCAACCAACGGACGGATATTTTAAACAAAATTACAACGGAATTGGTTTCAAGTTACGATGTTATTTGTATTGAAAAAGCCCATCACAGTAATGAGCGGCCGCCAAAACATGATCGTTCTGAACTAGCTTGGTCTTTATTTTTAGCTAAACTGTTGTATAAAGCACAATGGTATGGCAAAGAACTCATTTGTATTGAGTCAGAGGAGATCGAAACAGAGTTGTCTTTTTCTGAAAGTACAGAAAATTCAGAGTATCTTAGAAGCCAAAAAATCTTAGAACGTGGCTTGTCTAAACGAGAAACCTTATAA	MKALKAYKYRLYPTSKQEEFIQKTFSCVRLVYNLMLQDRIDIYKEMRKNPQQTFKMPTPAKYKKQYPVLREVDSLALANAQVYLDRAFKNFYREKGMGFPKKKKKETVHSYTTNNQHGTVKILDNRYLKVPKLKSLIKMKVHRQPLGEIKSVTISMSASHNYYVSILCEAPIETKTKQQKMVGICSSREKFALLSNGESFEKSYCSKHLKQKLRQEERKLNKRKMIALEKGVDLSQAKNYQKQKIKVAKIREKIANQRTDILNKITTELVSSYDVICIEKAHHSNERPPKHDRSELAWSLFLAKLLYKAQWYGKELICIESEEIETELSFSESTENSEYLRSQKILERGLSKRETL	357	Complete	ATGAAGGCTCTGAAAGCTTATAAATACAGACTTTATCCAACCTCAAAACAAGAAGAGTTTATTCAAAAAACATTTTCTTGTGTTCGATTGGTGTATAATTTAATGTTACAAGACCGGATTGATATCTACAAAGAGATGCGAAAAAATCCTCAACAAACGTTTAAAATGCCAACGCCAGCTAAATATAAGAAACAATACCCTGTCCTCAGAGAAGTTGATAGTTTAGCCTTGGCAAATGCACAAGTTTATTTGGATCGAGCCTTTAAAAATTTTTATCGGGAAAAAGGGATGGGATTTCCAAAAAAGAAAAAGAAAGAAACGGTGCATTCCTACACTACGAACAATCAACATGGCACGGTCAAAATTTTGGATAATCGTTATTTGAAAGTACCTAAATTGAAATCTTTAATTAAAATGAAGGTACACCGCCAACCGCTGGGGGAGATAAAATCTGTAACTATTTCTATGAGTGCGAGTCACAATTATTATGTTTCCATTTTGTGTGAAGCGCCGATTGAAACGAAAACAAAGCAACAAAAAATGGTGGGAATTTGTAGCAGTAGGGAAAAATTTGCGCTGCTTTCGAATGGTGAAAGCTTCGAAAAAAGCTATTGTTCAAAGCATTTAAAGCAAAAACTACGTCAAGAAGAACGAAAATTAAACAAGCGTAAAATGATTGCTTTAGAAAAAGGTGTCGATCTTTCGCAAGCAAAAAATTATCAAAAACAAAAAATAAAAGTCGCAAAAATTCGCGAAAAAATAGCCAACCAACGGACGGATATTTTAAACAAAATTACAACGGAATTGGTTTCAAGTTACGATGTTATTTGTATTGAAAAAGCCCATCACAGTAATGAGCGGCCGCCAAAACATGATCGTTCTGAACTAGCTTGGTCTTTATTTTTAGCTAAACTGTTGTATAAAGCACAATGGTATGGCAAAGAACTCATTTGTATTGAGTCAGAGGAGATCGAAACAGAGTTGTCTTTTTCTGAAAGTACAGAAAATTCAGAGTATCTTAGAAGCCAAAAAATCTTAGAACGTGGCTTGTCTAAACGAGAAACCTTATAAATAGAAGAACTGTAGGGACTACAGGGATCGCCTAGGGGATAGAAAATGTACACCATGTGTTGAACCATTTGTTTCTAGGAAGTCACATTGGGACAGTCCAC	TAATTATTAATGATCAAAAT	C	E	E	2
	699820	RefSeq	NZ_JUMJ01000086.1	116326	117396	-	OSH30650.1	WP_002355796.1	RNA-guided endonuclease TnpB family protein	Enterococcus faecalis	949_EFLS	GCF_001059895.1	197018	NZ_JUMJ01000086.1_96326-137396_rc	96326	137396	41071	20001	21071	ATGAAGGCTCTGAAAGCTTATAAATACAGACTTTATCCAACCTCAAAACAAGAAGAGTTTATTCAAAAAACATTTTCTTGTGTTCGCTTGGTGTATAATTTAATGTTACAAGACCGGATTGATATCTACAAAGAGATGCGAAAAAATCCTCAACAAACGTTTAAAATGCCAACGCCAGCTAAATATAAGAAACAATACCCTGTCCTCAGAGAAGTTGATAGTTTAGCCTTGGCAAATGCACAAGTTTATTTGGATCGAGCCTTTAAAAATTTTTATCGGGAAAAAGGGATGGGCTTTCCAAAAAAGAAAAAGAAAGAAACGGTGCATTCCTACACTACGAACAATCAACATGGCACGGTCAAAATTTTGGATAATCGTTATTTGAAGGTACCTAAATTGAAATCTTTAATTAAAATGAAGGTACACCGCCAACCGCTGGGGGAGATAAAATCTGTAACTATTTCTATGAGTGCGAGTCACAATTATTATGTTTCCATTTTATGTGAAGCGCCGATTGAAACGAAAACAAAGCAACAAAAAATGGTGGGAATTTGTAGCAGTAGGGAAAAATTTGCGCTGCTTTCGAATGGTGAAAGCTTCGAAAAAAGCTATTGTTCAAAGCATTTAAAGCAAAAACTACGTCAAGAAGAACGAAAATTAAACAAGCGTAAAATGATTGCTTTAGAAAAAGGTGTCGATCTTTCGCAAGCAAAAAATTATCAAAAACAAAAAATAAAAGTCGCAAAAATTCGCGAAAAAATAGCCAACCAACGAACGGATATTTTAAACAAAATTACAACGGAATTGGTTTCAAGTTACGATGTTATTTGTATTGAAAAAGCCCATCACAGTAATGAACGGCCGCCAAAACATGATCGTTCTGAACTGGCTTGGTCTTTATTTTTAGCTAAACTGTTGTATAAAGCACAATGGTATGGCAAAGAACTCATTTGTATTGAGTCAGAGGAGATAGAAACAGAGTTGTCTTTTTCTGAAAGTACAGAAAATTCAGAGTATCTTAGAAGCCAAAAAATCTTAGAACGTGGCTTGTCTAAACGAGAAACCTTATAA	MKALKAYKYRLYPTSKQEEFIQKTFSCVRLVYNLMLQDRIDIYKEMRKNPQQTFKMPTPAKYKKQYPVLREVDSLALANAQVYLDRAFKNFYREKGMGFPKKKKKETVHSYTTNNQHGTVKILDNRYLKVPKLKSLIKMKVHRQPLGEIKSVTISMSASHNYYVSILCEAPIETKTKQQKMVGICSSREKFALLSNGESFEKSYCSKHLKQKLRQEERKLNKRKMIALEKGVDLSQAKNYQKQKIKVAKIREKIANQRTDILNKITTELVSSYDVICIEKAHHSNERPPKHDRSELAWSLFLAKLLYKAQWYGKELICIESEEIETELSFSESTENSEYLRSQKILERGLSKRETL	357	Complete	ATGAAGGCTCTGAAAGCTTATAAATACAGACTTTATCCAACCTCAAAACAAGAAGAGTTTATTCAAAAAACATTTTCTTGTGTTCGCTTGGTGTATAATTTAATGTTACAAGACCGGATTGATATCTACAAAGAGATGCGAAAAAATCCTCAACAAACGTTTAAAATGCCAACGCCAGCTAAATATAAGAAACAATACCCTGTCCTCAGAGAAGTTGATAGTTTAGCCTTGGCAAATGCACAAGTTTATTTGGATCGAGCCTTTAAAAATTTTTATCGGGAAAAAGGGATGGGCTTTCCAAAAAAGAAAAAGAAAGAAACGGTGCATTCCTACACTACGAACAATCAACATGGCACGGTCAAAATTTTGGATAATCGTTATTTGAAGGTACCTAAATTGAAATCTTTAATTAAAATGAAGGTACACCGCCAACCGCTGGGGGAGATAAAATCTGTAACTATTTCTATGAGTGCGAGTCACAATTATTATGTTTCCATTTTATGTGAAGCGCCGATTGAAACGAAAACAAAGCAACAAAAAATGGTGGGAATTTGTAGCAGTAGGGAAAAATTTGCGCTGCTTTCGAATGGTGAAAGCTTCGAAAAAAGCTATTGTTCAAAGCATTTAAAGCAAAAACTACGTCAAGAAGAACGAAAATTAAACAAGCGTAAAATGATTGCTTTAGAAAAAGGTGTCGATCTTTCGCAAGCAAAAAATTATCAAAAACAAAAAATAAAAGTCGCAAAAATTCGCGAAAAAATAGCCAACCAACGAACGGATATTTTAAACAAAATTACAACGGAATTGGTTTCAAGTTACGATGTTATTTGTATTGAAAAAGCCCATCACAGTAATGAACGGCCGCCAAAACATGATCGTTCTGAACTGGCTTGGTCTTTATTTTTAGCTAAACTGTTGTATAAAGCACAATGGTATGGCAAAGAACTCATTTGTATTGAGTCAGAGGAGATAGAAACAGAGTTGTCTTTTTCTGAAAGTACAGAAAATTCAGAGTATCTTAGAAGCCAAAAAATCTTAGAACGTGGCTTGTCTAAACGAGAAACCTTATAAATAGAAGAACTGTAGGGACTACAGGGATCGCCTAGGGGATAGAAAATGTACACCATGTGTTGAACCATTTGTTTCTAGGAAGTCACATTGGGACAGTCCAC	TAATTATTAATGATTAAAAT	C	E	E	2
	699820	RefSeq	NZ_JVZS01000080.1	46902	47972	-	OSH30650.1	WP_002355796.1	RNA-guided endonuclease TnpB family protein	Enterococcus faecalis	1187_EFLS	GCF_001054015.1	129368	NZ_JVZS01000080.1_26902-67972_rc	26902	67972	41071	20001	21071	ATGAAGGCTCTGAAAGCTTATAAATACAGACTTTATCCAACCTCAAAACAAGAAGAGTTTATTCAAAAAACATTTTCTTGTGTTCGCTTGGTGTATAATTTAATGTTACAAGACCGGATTGATATCTACAAAGAGATGCGAAAAAATCCTCAACAAACGTTTAAAATGCCAACGCCAGCTAAATATAAGAAACAATACCCTGTCCTCAGAGAAGTTGATAGTTTAGCCTTGGCAAATGCACAAGTTTATTTGGATCGAGCCTTTAAAAATTTTTATCGGGAAAAAGGGATGGGCTTTCCAAAAAAGAAAAAGAAAGAAACGGTGCATTCCTACACTACGAACAATCAACATGGCACGGTCAAAATTTTGGATAATCGTTATTTGAAGGTACCTAAATTGAAATCTTTAATTAAAATGAAGGTACACCGCCAACCGCTGGGGGAGATAAAATCTGTAACTATTTCTATGAGTGCGAGTCACAATTATTATGTTTCCATTTTATGTGAAGCGCCGATTGAAACGAAAACAAAGCAACAAAAAATGGTGGGAATTTGTAGCAGTAGGGAAAAATTTGCGCTGCTTTCGAATGGTGAAAGCTTCGAAAAAAGCTATTGTTCAAAGCATTTAAAGCAAAAACTACGTCAAGAAGAACGAAAATTAAACAAGCGTAAAATGATTGCTTTAGAAAAAGGTGTCGATCTTTCGCAAGCAAAAAATTATCAAAAACAAAAAATAAAAGTCGCAAAAATTCGCGAAAAAATAGCCAACCAACGAACGGATATTTTAAACAAAATTACAACGGAATTGGTTTCAAGTTACGATGTTATTTGTATTGAAAAAGCCCATCACAGTAATGAACGGCCGCCAAAACATGATCGTTCTGAACTGGCTTGGTCTTTATTTTTAGCTAAACTGTTGTATAAAGCACAATGGTATGGCAAAGAACTCATTTGTATTGAGTCAGAGGAGATAGAAACAGAGTTGTCTTTTTCTGAAAGTACAGAAAATTCAGAGTATCTTAGAAGCCAAAAAATCTTAGAACGTGGCTTGTCTAAACGAGAAACCTTATAA	MKALKAYKYRLYPTSKQEEFIQKTFSCVRLVYNLMLQDRIDIYKEMRKNPQQTFKMPTPAKYKKQYPVLREVDSLALANAQVYLDRAFKNFYREKGMGFPKKKKKETVHSYTTNNQHGTVKILDNRYLKVPKLKSLIKMKVHRQPLGEIKSVTISMSASHNYYVSILCEAPIETKTKQQKMVGICSSREKFALLSNGESFEKSYCSKHLKQKLRQEERKLNKRKMIALEKGVDLSQAKNYQKQKIKVAKIREKIANQRTDILNKITTELVSSYDVICIEKAHHSNERPPKHDRSELAWSLFLAKLLYKAQWYGKELICIESEEIETELSFSESTENSEYLRSQKILERGLSKRETL	357	Complete	ATGAAGGCTCTGAAAGCTTATAAATACAGACTTTATCCAACCTCAAAACAAGAAGAGTTTATTCAAAAAACATTTTCTTGTGTTCGCTTGGTGTATAATTTAATGTTACAAGACCGGATTGATATCTACAAAGAGATGCGAAAAAATCCTCAACAAACGTTTAAAATGCCAACGCCAGCTAAATATAAGAAACAATACCCTGTCCTCAGAGAAGTTGATAGTTTAGCCTTGGCAAATGCACAAGTTTATTTGGATCGAGCCTTTAAAAATTTTTATCGGGAAAAAGGGATGGGCTTTCCAAAAAAGAAAAAGAAAGAAACGGTGCATTCCTACACTACGAACAATCAACATGGCACGGTCAAAATTTTGGATAATCGTTATTTGAAGGTACCTAAATTGAAATCTTTAATTAAAATGAAGGTACACCGCCAACCGCTGGGGGAGATAAAATCTGTAACTATTTCTATGAGTGCGAGTCACAATTATTATGTTTCCATTTTATGTGAAGCGCCGATTGAAACGAAAACAAAGCAACAAAAAATGGTGGGAATTTGTAGCAGTAGGGAAAAATTTGCGCTGCTTTCGAATGGTGAAAGCTTCGAAAAAAGCTATTGTTCAAAGCATTTAAAGCAAAAACTACGTCAAGAAGAACGAAAATTAAACAAGCGTAAAATGATTGCTTTAGAAAAAGGTGTCGATCTTTCGCAAGCAAAAAATTATCAAAAACAAAAAATAAAAGTCGCAAAAATTCGCGAAAAAATAGCCAACCAACGAACGGATATTTTAAACAAAATTACAACGGAATTGGTTTCAAGTTACGATGTTATTTGTATTGAAAAAGCCCATCACAGTAATGAACGGCCGCCAAAACATGATCGTTCTGAACTGGCTTGGTCTTTATTTTTAGCTAAACTGTTGTATAAAGCACAATGGTATGGCAAAGAACTCATTTGTATTGAGTCAGAGGAGATAGAAACAGAGTTGTCTTTTTCTGAAAGTACAGAAAATTCAGAGTATCTTAGAAGCCAAAAAATCTTAGAACGTGGCTTGTCTAAACGAGAAACCTTATAAATAGAAGAACTGTAGGGACTACAGGGATCGCCTAGGGGATAGAAAATGTACACCATGTGTTGAACCATTTGTTTCTAGGAAGTCACATTGGGACAGTCCAC	TAATTATTAATGATTAAAAT	C	E	E	2
	699820	RefSeq	NZ_JVOF01000042.1	81293	82363	+	OSH30650.1	WP_002355796.1	RNA-guided endonuclease TnpB family protein	Enterococcus faecalis	254_EFLS	GCF_001054775.1	129401	NZ_JVOF01000042.1_61293-102363	61293	102363	41071	20001	21071	ATGAAGGCTCTGAAAGCTTATAAATACAGACTTTATCCAACCTCAAAACAAGAAGAGTTTATTCAAAAAACATTTTCTTGTGTTCGCTTGGTGTATAATTTAATGTTACAAGACCGGATTGATATCTACAAAGAGATGCGAAAAAATCCTCAACAAACGTTTAAAATGCCAACGCCAGCTAAATATAAGAAACAATACCCTGTCCTCAGAGAAGTTGATAGTTTAGCCTTGGCAAATGCACAAGTTTATTTGGATCGAGCCTTTAAAAATTTTTATCGGGAAAAAGGGATGGGCTTTCCAAAAAAGAAAAAGAAAGAAACGGTGCATTCCTACACTACGAACAATCAACATGGCACGGTCAAAATTTTGGATAATCGTTATTTGAAAGTACCTAAATTGAAATCTTTAATTAAAATGAAGGTACACCGCCAACCGCTGGGGGAGATAAAATCTGTAACTATTTCTATGAGTGCGAGTCACAATTATTATGTTTCCATTTTGTGTGAAGCGCCGATTGAAACGAAAACAAAGCAACAAAAAATGGTGGGAATTTGTAGCAGTAGGGAAAAATTTGCGCTGCTTTCGAATGGTGAAAGCTTCGAAAAAAGCTATTGTTCAAAGCATTTAAAGCAAAAACTACGTCAAGAAGAACGAAAATTAAACAAGCGTAAAATGATTGCTTTGGAAAAAGGTGTCGATCTTTCGCAAGCAAAAAATTATCAAAAACAAAAAATAAAAGTCGCAAAAATTCGCGAAAAAATAGCCAACCAACGAACGGATATTTTAAACAAAATTACAACGGAATTGGTTTCAAGTTACGATGTTATTTGTATTGAAAAAGCCCATCACAGTAATGAGCGGCCGCCAAAACATGATCGTTCTGAACTGGCTTGGTCTTTATTTTTAGCTAAATTGTTGTATAAAGCACAATGGTATGGCAAAGAACTCATTTGTATTGAGTCAGAGGAGATCGAAACAGAGTTGTCTTTTTCTGAAAGTACAGAAAATTCAGAGTATCTTAGAAGCCAAAAAATCTTAGAACGTGGCTTGTCTAAACGAGAAACCTTATAA	MKALKAYKYRLYPTSKQEEFIQKTFSCVRLVYNLMLQDRIDIYKEMRKNPQQTFKMPTPAKYKKQYPVLREVDSLALANAQVYLDRAFKNFYREKGMGFPKKKKKETVHSYTTNNQHGTVKILDNRYLKVPKLKSLIKMKVHRQPLGEIKSVTISMSASHNYYVSILCEAPIETKTKQQKMVGICSSREKFALLSNGESFEKSYCSKHLKQKLRQEERKLNKRKMIALEKGVDLSQAKNYQKQKIKVAKIREKIANQRTDILNKITTELVSSYDVICIEKAHHSNERPPKHDRSELAWSLFLAKLLYKAQWYGKELICIESEEIETELSFSESTENSEYLRSQKILERGLSKRETL	357	Complete	ATGAAGGCTCTGAAAGCTTATAAATACAGACTTTATCCAACCTCAAAACAAGAAGAGTTTATTCAAAAAACATTTTCTTGTGTTCGCTTGGTGTATAATTTAATGTTACAAGACCGGATTGATATCTACAAAGAGATGCGAAAAAATCCTCAACAAACGTTTAAAATGCCAACGCCAGCTAAATATAAGAAACAATACCCTGTCCTCAGAGAAGTTGATAGTTTAGCCTTGGCAAATGCACAAGTTTATTTGGATCGAGCCTTTAAAAATTTTTATCGGGAAAAAGGGATGGGCTTTCCAAAAAAGAAAAAGAAAGAAACGGTGCATTCCTACACTACGAACAATCAACATGGCACGGTCAAAATTTTGGATAATCGTTATTTGAAAGTACCTAAATTGAAATCTTTAATTAAAATGAAGGTACACCGCCAACCGCTGGGGGAGATAAAATCTGTAACTATTTCTATGAGTGCGAGTCACAATTATTATGTTTCCATTTTGTGTGAAGCGCCGATTGAAACGAAAACAAAGCAACAAAAAATGGTGGGAATTTGTAGCAGTAGGGAAAAATTTGCGCTGCTTTCGAATGGTGAAAGCTTCGAAAAAAGCTATTGTTCAAAGCATTTAAAGCAAAAACTACGTCAAGAAGAACGAAAATTAAACAAGCGTAAAATGATTGCTTTGGAAAAAGGTGTCGATCTTTCGCAAGCAAAAAATTATCAAAAACAAAAAATAAAAGTCGCAAAAATTCGCGAAAAAATAGCCAACCAACGAACGGATATTTTAAACAAAATTACAACGGAATTGGTTTCAAGTTACGATGTTATTTGTATTGAAAAAGCCCATCACAGTAATGAGCGGCCGCCAAAACATGATCGTTCTGAACTGGCTTGGTCTTTATTTTTAGCTAAATTGTTGTATAAAGCACAATGGTATGGCAAAGAACTCATTTGTATTGAGTCAGAGGAGATCGAAACAGAGTTGTCTTTTTCTGAAAGTACAGAAAATTCAGAGTATCTTAGAAGCCAAAAAATCTTAGAACGTGGCTTGTCTAAACGAGAAACCTTATAAATAGAAGAACTGTAGGGACTACAGGGATCGCCTAGGGGATAGAAAATGTACACCATGTGTTGAACCATTTATTTCTAGGAAGTCACATTGGGACAGTCCAC	TAATTATTAATGATCAAAAT	C	E	E	2
	699820	RefSeq	NZ_JVBD01000016.1	42991	44061	-	OSH30650.1	WP_002355796.1	RNA-guided endonuclease TnpB family protein	Enterococcus faecalis	584_EFLS	GCF_001057435.1	123664	NZ_JVBD01000016.1_22991-64061_rc	22991	64061	41071	20001	21071	ATGAAGGCTCTGAAAGCTTATAAATACAGACTTTATCCAACCTCAAAACAAGAAGAGTTTATTCAAAAAACATTTTCTTGTGTTCGATTGGTGTATAATTTAATGTTACAAGACCGGATTGATATCTACAAAGAGATGCGAAAAAATCCTCAACAAACGTTTAAAATGCCAACGCCAGCTAAATATAAGAAACAATACCCTGTCCTCAGAGAAGTTGATAGTTTAGCCTTGGCAAATGCACAAGTTTATTTGGATCGAGCCTTTAAAAATTTTTATCGGGAAAAAGGGATGGGATTTCCAAAAAAGAAAAAGAAAGAAACGGTGCATTCCTACACTACGAACAATCAACATGGCACGGTCAAAATTTTGGATAATCGTTATTTGAAAGTACCTAAATTGAAATCTTTAATTAAAATGAAGGTACACCGCCAACCGCTGGGGGAGATAAAATCTGTAACTATTTCTATGAGTGCGAGTCACAATTATTATGTTTCCATTTTGTGTGAAGCGCCGATTGAAACGAAAACAAAGCAACAAAAAATGGTGGGAATTTGTAGCAGTAGGGAAAAATTTGCGCTGCTTTCGAATGGTGAAAGCTTCGAAAAAAGCTATTGTTCAAAGCATTTAAAGCAAAAACTACGTCAAGAAGAACGAAAATTAAACAAGCGTAAAATGATTGCTTTAGAAAAAGGTGTCGATCTTTCGCAAGCAAAAAATTATCAAAAACAAAAAATAAAAGTCGCAAAAATTCGCGAAAAAATAGCCAACCAACGGACGGATATTTTAAACAAAATTACAACGGAATTGGTTTCAAGTTACGATGTTATTTGTATTGAAAAAGCCCATCACAGTAATGAGCGGCCGCCAAAACATGATCGTTCTGAACTAGCTTGGTCTTTATTTTTAGCTAAACTGTTGTATAAAGCACAATGGTATGGCAAAGAACTCATTTGTATTGAGTCAGAGGAGATCGAAACAGAGTTGTCTTTTTCTGAAAGTACAGAAAATTCAGAGTATCTTAGAAGCCAAAAAATCTTAGAACGTGGCTTGTCTAAACGAGAAACCTTATAA	MKALKAYKYRLYPTSKQEEFIQKTFSCVRLVYNLMLQDRIDIYKEMRKNPQQTFKMPTPAKYKKQYPVLREVDSLALANAQVYLDRAFKNFYREKGMGFPKKKKKETVHSYTTNNQHGTVKILDNRYLKVPKLKSLIKMKVHRQPLGEIKSVTISMSASHNYYVSILCEAPIETKTKQQKMVGICSSREKFALLSNGESFEKSYCSKHLKQKLRQEERKLNKRKMIALEKGVDLSQAKNYQKQKIKVAKIREKIANQRTDILNKITTELVSSYDVICIEKAHHSNERPPKHDRSELAWSLFLAKLLYKAQWYGKELICIESEEIETELSFSESTENSEYLRSQKILERGLSKRETL	357	Complete	ATGAAGGCTCTGAAAGCTTATAAATACAGACTTTATCCAACCTCAAAACAAGAAGAGTTTATTCAAAAAACATTTTCTTGTGTTCGATTGGTGTATAATTTAATGTTACAAGACCGGATTGATATCTACAAAGAGATGCGAAAAAATCCTCAACAAACGTTTAAAATGCCAACGCCAGCTAAATATAAGAAACAATACCCTGTCCTCAGAGAAGTTGATAGTTTAGCCTTGGCAAATGCACAAGTTTATTTGGATCGAGCCTTTAAAAATTTTTATCGGGAAAAAGGGATGGGATTTCCAAAAAAGAAAAAGAAAGAAACGGTGCATTCCTACACTACGAACAATCAACATGGCACGGTCAAAATTTTGGATAATCGTTATTTGAAAGTACCTAAATTGAAATCTTTAATTAAAATGAAGGTACACCGCCAACCGCTGGGGGAGATAAAATCTGTAACTATTTCTATGAGTGCGAGTCACAATTATTATGTTTCCATTTTGTGTGAAGCGCCGATTGAAACGAAAACAAAGCAACAAAAAATGGTGGGAATTTGTAGCAGTAGGGAAAAATTTGCGCTGCTTTCGAATGGTGAAAGCTTCGAAAAAAGCTATTGTTCAAAGCATTTAAAGCAAAAACTACGTCAAGAAGAACGAAAATTAAACAAGCGTAAAATGATTGCTTTAGAAAAAGGTGTCGATCTTTCGCAAGCAAAAAATTATCAAAAACAAAAAATAAAAGTCGCAAAAATTCGCGAAAAAATAGCCAACCAACGGACGGATATTTTAAACAAAATTACAACGGAATTGGTTTCAAGTTACGATGTTATTTGTATTGAAAAAGCCCATCACAGTAATGAGCGGCCGCCAAAACATGATCGTTCTGAACTAGCTTGGTCTTTATTTTTAGCTAAACTGTTGTATAAAGCACAATGGTATGGCAAAGAACTCATTTGTATTGAGTCAGAGGAGATCGAAACAGAGTTGTCTTTTTCTGAAAGTACAGAAAATTCAGAGTATCTTAGAAGCCAAAAAATCTTAGAACGTGGCTTGTCTAAACGAGAAACCTTATAAATAGAAGAACTGTAGGGACTACAGGGATCGCCTAGGGGATAGAAAATGTACACCATGTGTTGAACCATTTGTTTCTAGGAAGTCACATTGGGACAGTCCAC	TAATTATTAATGATCAAAAT	C	E	E	2
	699820	RefSeq	NZ_JUOO01000098.1	42943	44013	-	OSH30650.1	WP_002355796.1	RNA-guided endonuclease TnpB family protein	Enterococcus faecalis	905_EFLS	GCF_001059345.1	123599	NZ_JUOO01000098.1_22943-64013_rc	22943	64013	41071	20001	21071	ATGAAGGCTCTGAAAGCTTATAAATACAGACTTTATCCAACCTCAAAACAAGAAGAGTTTATTCAAAAAACATTTTCTTGTGTTCGCTTGGTGTATAATTTAATGTTACAAGACCGGATTGATATCTACAAAGAGATGCGAAAAAATCCTCAACAAACGTTTAAAATGCCAACGCCAGCTAAATATAAGAAACAATACCCTGTCCTCAGAGAAGTTGATAGTTTAGCCTTGGCAAATGCACAAGTTTATTTGGATCGAGCCTTTAAAAATTTTTATCGGGAAAAAGGGATGGGCTTTCCAAAAAAGAAAAAGAAAGAAACGGTGCATTCCTACACTACGAACAATCAACATGGCACGGTCAAAATTTTGGATAATCGTTATTTGAAAGTACCTAAATTGAAATCTTTAATTAAAATGAAGGTACACCGCCAACCGCTGGGGGAGATAAAATCTGTAACTATTTCTATGAGTGCGAGTCACAATTATTATGTTTCCATTTTGTGTGAAGCGCCGATTGAAACGAAAACAAAGCAACAAAAAATGGTGGGAATTTGTAGCAGTAGGGAAAAATTTGCGCTGCTTTCGAATGGTGAAAGCTTCGAAAAAAGCTATTGTTCAAAGCATTTAAAGCAAAAACTACGTCAAGAAGAACGAAAATTAAACAAGCGTAAAATGATTGCTTTGGAAAAAGGTGTCGATCTTTCGCAAGCAAAAAATTATCAAAAACAAAAAATAAAAGTCGCAAAAATTCGCGAAAAAATAGCCAACCAACGAACGGATATTTTAAACAAAATTACAACGGAATTGGTTTCAAGTTACGATGTTATTTGTATTGAAAAAGCCCATCACAGTAATGAGCGGCCGCCAAAACATGATCGTTCTGAACTGGCTTGGTCTTTATTTTTAGCTAAATTGTTGTATAAAGCACAATGGTATGGCAAAGAACTCATTTGTATTGAGTCAGAGGAGATCGAAACAGAGTTGTCTTTTTCTGAAAGTACAGAAAATTCAGAGTATCTTAGAAGCCAAAAAATCTTAGAACGTGGCTTGTCTAAACGAGAAACCTTATAA	MKALKAYKYRLYPTSKQEEFIQKTFSCVRLVYNLMLQDRIDIYKEMRKNPQQTFKMPTPAKYKKQYPVLREVDSLALANAQVYLDRAFKNFYREKGMGFPKKKKKETVHSYTTNNQHGTVKILDNRYLKVPKLKSLIKMKVHRQPLGEIKSVTISMSASHNYYVSILCEAPIETKTKQQKMVGICSSREKFALLSNGESFEKSYCSKHLKQKLRQEERKLNKRKMIALEKGVDLSQAKNYQKQKIKVAKIREKIANQRTDILNKITTELVSSYDVICIEKAHHSNERPPKHDRSELAWSLFLAKLLYKAQWYGKELICIESEEIETELSFSESTENSEYLRSQKILERGLSKRETL	357	Complete	ATGAAGGCTCTGAAAGCTTATAAATACAGACTTTATCCAACCTCAAAACAAGAAGAGTTTATTCAAAAAACATTTTCTTGTGTTCGCTTGGTGTATAATTTAATGTTACAAGACCGGATTGATATCTACAAAGAGATGCGAAAAAATCCTCAACAAACGTTTAAAATGCCAACGCCAGCTAAATATAAGAAACAATACCCTGTCCTCAGAGAAGTTGATAGTTTAGCCTTGGCAAATGCACAAGTTTATTTGGATCGAGCCTTTAAAAATTTTTATCGGGAAAAAGGGATGGGCTTTCCAAAAAAGAAAAAGAAAGAAACGGTGCATTCCTACACTACGAACAATCAACATGGCACGGTCAAAATTTTGGATAATCGTTATTTGAAAGTACCTAAATTGAAATCTTTAATTAAAATGAAGGTACACCGCCAACCGCTGGGGGAGATAAAATCTGTAACTATTTCTATGAGTGCGAGTCACAATTATTATGTTTCCATTTTGTGTGAAGCGCCGATTGAAACGAAAACAAAGCAACAAAAAATGGTGGGAATTTGTAGCAGTAGGGAAAAATTTGCGCTGCTTTCGAATGGTGAAAGCTTCGAAAAAAGCTATTGTTCAAAGCATTTAAAGCAAAAACTACGTCAAGAAGAACGAAAATTAAACAAGCGTAAAATGATTGCTTTGGAAAAAGGTGTCGATCTTTCGCAAGCAAAAAATTATCAAAAACAAAAAATAAAAGTCGCAAAAATTCGCGAAAAAATAGCCAACCAACGAACGGATATTTTAAACAAAATTACAACGGAATTGGTTTCAAGTTACGATGTTATTTGTATTGAAAAAGCCCATCACAGTAATGAGCGGCCGCCAAAACATGATCGTTCTGAACTGGCTTGGTCTTTATTTTTAGCTAAATTGTTGTATAAAGCACAATGGTATGGCAAAGAACTCATTTGTATTGAGTCAGAGGAGATCGAAACAGAGTTGTCTTTTTCTGAAAGTACAGAAAATTCAGAGTATCTTAGAAGCCAAAAAATCTTAGAACGTGGCTTGTCTAAACGAGAAACCTTATAAATAGAAGAACTGTAGGGACTACAGGGATCGCCTAGGGGATAGAAAATGTACACCATGTGTTGAACCATTTATTTCTAGGAAGTCACATTGGGACAGTCCAC	TAATTATTAATGATCAAAAT	C	E	E	2
	699820	RefSeq	NZ_JUWK01000032.1	35004	36074	-	OSH30650.1	WP_002355796.1	RNA-guided endonuclease TnpB family protein	Enterococcus faecalis	703_EFLS	GCF_001058015.1	115681	NZ_JUWK01000032.1_15004-56074_rc	15004	56074	41071	20001	21071	ATGAAGGCTCTGAAAGCTTATAAATACAGACTTTATCCAACCTCAAAACAAGAAGAGTTTATTCAAAAAACATTTTCTTGTGTTCGCTTGGTGTATAATTTAATGTTACAAGACCGGATTGATATCTACAAAGAGATGCGAAAAAATCCTCAACAAACGTTTAAAATGCCAACGCCAGCTAAATATAAGAAACAATACCCTGTCCTCAGAGAAGTTGATAGTTTAGCCTTGGCAAATGCACAAGTTTATTTGGATCGAGCCTTTAAAAATTTTTATCGGGAAAAAGGGATGGGCTTTCCAAAAAAGAAAAAGAAAGAAACGGTGCATTCCTACACTACGAACAATCAACATGGCACGGTCAAAATTTTGGATAATCGTTATTTGAAGGTACCTAAATTGAAATCTTTAATTAAAATGAAGGTACACCGCCAACCGCTGGGGGAGATAAAATCTGTAACTATTTCTATGAGTGCGAGTCACAATTATTATGTTTCCATTTTATGTGAAGCGCCGATTGAAACGAAAACAAAGCAACAAAAAATGGTGGGAATTTGTAGCAGTAGGGAAAAATTTGCGCTGCTTTCGAATGGTGAAAGCTTCGAAAAAAGCTATTGTTCAAAGCATTTAAAGCAAAAACTACGTCAAGAAGAACGAAAATTAAACAAGCGTAAAATGATTGCTTTAGAAAAAGGTGTCGATCTTTCGCAAGCAAAAAATTATCAAAAACAAAAAATAAAAGTCGCAAAAATTCGCGAAAAAATAGCCAACCAACGAACGGATATTTTAAACAAAATTACAACGGAATTGGTTTCAAGTTACGATGTTATTTGTATTGAAAAAGCCCATCACAGTAATGAACGGCCGCCAAAACATGATCGTTCTGAACTGGCTTGGTCTTTATTTTTAGCTAAACTGTTGTATAAAGCACAATGGTATGGCAAAGAACTCATTTGTATTGAGTCAGAGGAGATAGAAACAGAGTTGTCTTTTTCTGAAAGTACAGAAAATTCAGAGTATCTTAGAAGCCAAAAAATCTTAGAACGTGGCTTGTCTAAACGAGAAACCTTATAA	MKALKAYKYRLYPTSKQEEFIQKTFSCVRLVYNLMLQDRIDIYKEMRKNPQQTFKMPTPAKYKKQYPVLREVDSLALANAQVYLDRAFKNFYREKGMGFPKKKKKETVHSYTTNNQHGTVKILDNRYLKVPKLKSLIKMKVHRQPLGEIKSVTISMSASHNYYVSILCEAPIETKTKQQKMVGICSSREKFALLSNGESFEKSYCSKHLKQKLRQEERKLNKRKMIALEKGVDLSQAKNYQKQKIKVAKIREKIANQRTDILNKITTELVSSYDVICIEKAHHSNERPPKHDRSELAWSLFLAKLLYKAQWYGKELICIESEEIETELSFSESTENSEYLRSQKILERGLSKRETL	357	Complete	ATGAAGGCTCTGAAAGCTTATAAATACAGACTTTATCCAACCTCAAAACAAGAAGAGTTTATTCAAAAAACATTTTCTTGTGTTCGCTTGGTGTATAATTTAATGTTACAAGACCGGATTGATATCTACAAAGAGATGCGAAAAAATCCTCAACAAACGTTTAAAATGCCAACGCCAGCTAAATATAAGAAACAATACCCTGTCCTCAGAGAAGTTGATAGTTTAGCCTTGGCAAATGCACAAGTTTATTTGGATCGAGCCTTTAAAAATTTTTATCGGGAAAAAGGGATGGGCTTTCCAAAAAAGAAAAAGAAAGAAACGGTGCATTCCTACACTACGAACAATCAACATGGCACGGTCAAAATTTTGGATAATCGTTATTTGAAGGTACCTAAATTGAAATCTTTAATTAAAATGAAGGTACACCGCCAACCGCTGGGGGAGATAAAATCTGTAACTATTTCTATGAGTGCGAGTCACAATTATTATGTTTCCATTTTATGTGAAGCGCCGATTGAAACGAAAACAAAGCAACAAAAAATGGTGGGAATTTGTAGCAGTAGGGAAAAATTTGCGCTGCTTTCGAATGGTGAAAGCTTCGAAAAAAGCTATTGTTCAAAGCATTTAAAGCAAAAACTACGTCAAGAAGAACGAAAATTAAACAAGCGTAAAATGATTGCTTTAGAAAAAGGTGTCGATCTTTCGCAAGCAAAAAATTATCAAAAACAAAAAATAAAAGTCGCAAAAATTCGCGAAAAAATAGCCAACCAACGAACGGATATTTTAAACAAAATTACAACGGAATTGGTTTCAAGTTACGATGTTATTTGTATTGAAAAAGCCCATCACAGTAATGAACGGCCGCCAAAACATGATCGTTCTGAACTGGCTTGGTCTTTATTTTTAGCTAAACTGTTGTATAAAGCACAATGGTATGGCAAAGAACTCATTTGTATTGAGTCAGAGGAGATAGAAACAGAGTTGTCTTTTTCTGAAAGTACAGAAAATTCAGAGTATCTTAGAAGCCAAAAAATCTTAGAACGTGGCTTGTCTAAACGAGAAACCTTATAAATAGAAGAACTGTAGGGACTACAGGGATCGCCTAGGGGATAGAAAATGTACACCATGTGTTGAACCATTTGTTTCTAGGAAGTCACATTGGGACAGTCCAC	TAATTATTAATGATTAAAAT	C	E	E	2
	699820	RefSeq	NZ_JUXT01000181.1	10296	11366	+	OSH30650.1	WP_002355796.1	RNA-guided endonuclease TnpB family protein	Enterococcus faecalis	670_EFLS	GCF_001058855.1	91483	NZ_JUXT01000181.1_1-31366	1	31366	31366	10296	11366	ATGAAGGCTCTGAAAGCTTATAAATACAGACTTTATCCAACCTCAAAACAAGAAGAGTTTATTCAAAAAACATTTTCTTGTGTTCGCTTGGTGTATAATTTAATGTTACAAGACCGGATTGATATCTACAAAGAGATGCGAAAAAATCCTCAACAAACGTTTAAAATGCCAACGCCAGCTAAATATAAGAAACAATACCCTGTCCTCAGAGAAGTTGATAGTTTAGCCTTGGCAAATGCACAAGTTTATTTGGATCGAGCCTTTAAAAATTTTTATCGGGAAAAAGGGATGGGCTTTCCAAAAAAGAAAAAGAAAGAAACGGTGCATTCCTACACTACGAACAATCAACATGGCACGGTCAAAATTTTGGATAATCGTTATTTGAAGGTACCTAAATTGAAATCTTTAATTAAAATGAAGGTACACCGCCAACCGCTGGGGGAGATAAAATCTGTAACTATTTCTATGAGTGCGAGTCACAATTATTATGTTTCCATTTTATGTGAAGCGCCGATTGAAACGAAAACAAAGCAACAAAAAATGGTGGGAATTTGTAGCAGTAGGGAAAAATTTGCGCTGCTTTCGAATGGTGAAAGCTTCGAAAAAAGCTATTGTTCAAAGCATTTAAAGCAAAAACTACGTCAAGAAGAACGAAAATTAAACAAGCGTAAAATGATTGCTTTAGAAAAAGGTGTCGATCTTTCGCAAGCAAAAAATTATCAAAAACAAAAAATAAAAGTCGCAAAAATTCGCGAAAAAATAGCCAACCAACGAACGGATATTTTAAACAAAATTACAACGGAATTGGTTTCAAGTTACGATGTTATTTGTATTGAAAAAGCCCATCACAGTAATGAACGGCCGCCAAAACATGATCGTTCTGAACTGGCTTGGTCTTTATTTTTAGCTAAACTGTTGTATAAAGCACAATGGTATGGCAAAGAACTCATTTGTATTGAGTCAGAGGAGATAGAAACAGAGTTGTCTTTTTCTGAAAGTACAGAAAATTCAGAGTATCTTAGAAGCCAAAAAATCTTAGAACGTGGCTTGTCTAAACGAGAAACCTTATAA	MKALKAYKYRLYPTSKQEEFIQKTFSCVRLVYNLMLQDRIDIYKEMRKNPQQTFKMPTPAKYKKQYPVLREVDSLALANAQVYLDRAFKNFYREKGMGFPKKKKKETVHSYTTNNQHGTVKILDNRYLKVPKLKSLIKMKVHRQPLGEIKSVTISMSASHNYYVSILCEAPIETKTKQQKMVGICSSREKFALLSNGESFEKSYCSKHLKQKLRQEERKLNKRKMIALEKGVDLSQAKNYQKQKIKVAKIREKIANQRTDILNKITTELVSSYDVICIEKAHHSNERPPKHDRSELAWSLFLAKLLYKAQWYGKELICIESEEIETELSFSESTENSEYLRSQKILERGLSKRETL	357	Complete	ATGAAGGCTCTGAAAGCTTATAAATACAGACTTTATCCAACCTCAAAACAAGAAGAGTTTATTCAAAAAACATTTTCTTGTGTTCGCTTGGTGTATAATTTAATGTTACAAGACCGGATTGATATCTACAAAGAGATGCGAAAAAATCCTCAACAAACGTTTAAAATGCCAACGCCAGCTAAATATAAGAAACAATACCCTGTCCTCAGAGAAGTTGATAGTTTAGCCTTGGCAAATGCACAAGTTTATTTGGATCGAGCCTTTAAAAATTTTTATCGGGAAAAAGGGATGGGCTTTCCAAAAAAGAAAAAGAAAGAAACGGTGCATTCCTACACTACGAACAATCAACATGGCACGGTCAAAATTTTGGATAATCGTTATTTGAAGGTACCTAAATTGAAATCTTTAATTAAAATGAAGGTACACCGCCAACCGCTGGGGGAGATAAAATCTGTAACTATTTCTATGAGTGCGAGTCACAATTATTATGTTTCCATTTTATGTGAAGCGCCGATTGAAACGAAAACAAAGCAACAAAAAATGGTGGGAATTTGTAGCAGTAGGGAAAAATTTGCGCTGCTTTCGAATGGTGAAAGCTTCGAAAAAAGCTATTGTTCAAAGCATTTAAAGCAAAAACTACGTCAAGAAGAACGAAAATTAAACAAGCGTAAAATGATTGCTTTAGAAAAAGGTGTCGATCTTTCGCAAGCAAAAAATTATCAAAAACAAAAAATAAAAGTCGCAAAAATTCGCGAAAAAATAGCCAACCAACGAACGGATATTTTAAACAAAATTACAACGGAATTGGTTTCAAGTTACGATGTTATTTGTATTGAAAAAGCCCATCACAGTAATGAACGGCCGCCAAAACATGATCGTTCTGAACTGGCTTGGTCTTTATTTTTAGCTAAACTGTTGTATAAAGCACAATGGTATGGCAAAGAACTCATTTGTATTGAGTCAGAGGAGATAGAAACAGAGTTGTCTTTTTCTGAAAGTACAGAAAATTCAGAGTATCTTAGAAGCCAAAAAATCTTAGAACGTGGCTTGTCTAAACGAGAAACCTTATAAATAGAAGAACTGTAGGGACTACAGGGATCGCCTAGGGGATAGAAAATGTACACCATGTGTTGAACCATTTGTTTCTAGGAAGTCACATTGGGACAGTCCAC	TAATTATTAATGATTAAAAT	C	E	E	2
	699820	RefSeq	NZ_JUMK01000047.1	79608	80678	+	OSH30650.1	WP_002355796.1	RNA-guided endonuclease TnpB family protein	Enterococcus faecalis	948_EFLS	GCF_001059635.1	127571	NZ_JUMK01000047.1_59608-100678	59608	100678	41071	20001	21071	ATGAAGGCTCTGAAAGCTTATAAATACAGACTTTATCCAACCTCAAAACAAGAAGAGTTTATTCAAAAAACATTTTCTTGTGTTCGCTTGGTGTATAATTTAATGTTACAAGACCGGATTGATATCTACAAAGAGATGCGAAAAAATCCTCAACAAACGTTTAAAATGCCAACGCCAGCTAAATATAAGAAACAATACCCTGTCCTCAGAGAAGTTGATAGTTTAGCCTTGGCAAATGCACAAGTTTATTTGGATCGAGCCTTTAAAAATTTTTATCGGGAAAAAGGGATGGGCTTTCCAAAAAAGAAAAAGAAAGAAACGGTGCATTCCTACACTACGAACAATCAACATGGCACGGTCAAAATTTTGGATAATCGTTATTTGAAGGTACCTAAATTGAAATCTTTAATTAAAATGAAGGTACACCGCCAACCGCTGGGGGAGATAAAATCTGTAACTATTTCTATGAGTGCGAGTCACAATTATTATGTTTCCATTTTATGTGAAGCGCCGATTGAAACGAAAACAAAGCAACAAAAAATGGTGGGAATTTGTAGCAGTAGGGAAAAATTTGCGCTGCTTTCGAATGGTGAAAGCTTCGAAAAAAGCTATTGTTCAAAGCATTTAAAGCAAAAACTACGTCAAGAAGAACGAAAATTAAACAAGCGTAAAATGATTGCTTTAGAAAAAGGTGTCGATCTTTCGCAAGCAAAAAATTATCAAAAACAAAAAATAAAAGTCGCAAAAATTCGCGAAAAAATAGCCAACCAACGAACGGATATTTTAAACAAAATTACAACGGAATTGGTTTCAAGTTACGATGTTATTTGTATTGAAAAAGCCCATCACAGTAATGAACGGCCGCCAAAACATGATCGTTCTGAACTGGCTTGGTCTTTATTTTTAGCTAAACTGTTGTATAAAGCACAATGGTATGGCAAAGAACTCATTTGTATTGAGTCAGAGGAGATAGAAACAGAGTTGTCTTTTTCTGAAAGTACAGAAAATTCAGAGTATCTTAGAAGCCAAAAAATCTTAGAACGTGGCTTGTCTAAACGAGAAACCTTATAA	MKALKAYKYRLYPTSKQEEFIQKTFSCVRLVYNLMLQDRIDIYKEMRKNPQQTFKMPTPAKYKKQYPVLREVDSLALANAQVYLDRAFKNFYREKGMGFPKKKKKETVHSYTTNNQHGTVKILDNRYLKVPKLKSLIKMKVHRQPLGEIKSVTISMSASHNYYVSILCEAPIETKTKQQKMVGICSSREKFALLSNGESFEKSYCSKHLKQKLRQEERKLNKRKMIALEKGVDLSQAKNYQKQKIKVAKIREKIANQRTDILNKITTELVSSYDVICIEKAHHSNERPPKHDRSELAWSLFLAKLLYKAQWYGKELICIESEEIETELSFSESTENSEYLRSQKILERGLSKRETL	357	Complete	ATGAAGGCTCTGAAAGCTTATAAATACAGACTTTATCCAACCTCAAAACAAGAAGAGTTTATTCAAAAAACATTTTCTTGTGTTCGCTTGGTGTATAATTTAATGTTACAAGACCGGATTGATATCTACAAAGAGATGCGAAAAAATCCTCAACAAACGTTTAAAATGCCAACGCCAGCTAAATATAAGAAACAATACCCTGTCCTCAGAGAAGTTGATAGTTTAGCCTTGGCAAATGCACAAGTTTATTTGGATCGAGCCTTTAAAAATTTTTATCGGGAAAAAGGGATGGGCTTTCCAAAAAAGAAAAAGAAAGAAACGGTGCATTCCTACACTACGAACAATCAACATGGCACGGTCAAAATTTTGGATAATCGTTATTTGAAGGTACCTAAATTGAAATCTTTAATTAAAATGAAGGTACACCGCCAACCGCTGGGGGAGATAAAATCTGTAACTATTTCTATGAGTGCGAGTCACAATTATTATGTTTCCATTTTATGTGAAGCGCCGATTGAAACGAAAACAAAGCAACAAAAAATGGTGGGAATTTGTAGCAGTAGGGAAAAATTTGCGCTGCTTTCGAATGGTGAAAGCTTCGAAAAAAGCTATTGTTCAAAGCATTTAAAGCAAAAACTACGTCAAGAAGAACGAAAATTAAACAAGCGTAAAATGATTGCTTTAGAAAAAGGTGTCGATCTTTCGCAAGCAAAAAATTATCAAAAACAAAAAATAAAAGTCGCAAAAATTCGCGAAAAAATAGCCAACCAACGAACGGATATTTTAAACAAAATTACAACGGAATTGGTTTCAAGTTACGATGTTATTTGTATTGAAAAAGCCCATCACAGTAATGAACGGCCGCCAAAACATGATCGTTCTGAACTGGCTTGGTCTTTATTTTTAGCTAAACTGTTGTATAAAGCACAATGGTATGGCAAAGAACTCATTTGTATTGAGTCAGAGGAGATAGAAACAGAGTTGTCTTTTTCTGAAAGTACAGAAAATTCAGAGTATCTTAGAAGCCAAAAAATCTTAGAACGTGGCTTGTCTAAACGAGAAACCTTATAAATAGAAGAACTGTAGGGACTACAGGGATCGCCTAGGGGATAGAAAATGTACACCATGTGTTGAACCATTTGTTTCTAGGAAGTCACATTGGGACAGTCCAC	TAATTATTAATGATTAAAAT	C	E	E	2
	699820	RefSeq	NZ_JUOP01000119.1	49507	50577	-	OSH30650.1	WP_002355796.1	RNA-guided endonuclease TnpB family protein	Enterococcus faecalis	903_EFLS	GCF_001059845.1	130189	NZ_JUOP01000119.1_29507-70577_rc	29507	70577	41071	20001	21071	ATGAAGGCTCTGAAAGCTTATAAATACAGACTTTATCCAACCTCAAAACAAGAAGAGTTTATTCAAAAAACATTTTCTTGTGTTCGCTTGGTGTATAATTTAATGTTACAAGACCGGATTGATATCTACAAAGAGATGCGAAAAAATCCTCAACAAACGTTTAAAATGCCAACGCCAGCTAAATATAAGAAACAATACCCTGTCCTCAGAGAAGTTGATAGTTTAGCCTTGGCAAATGCACAAGTTTATTTGGATCGAGCCTTTAAAAATTTTTATCGGGAAAAAGGGATGGGCTTTCCAAAAAAGAAAAAGAAAGAAACGGTGCATTCCTACACTACGAACAATCAACATGGCACGGTCAAAATTTTGGATAATCGTTATTTGAAGGTACCTAAATTGAAATCTTTAATTAAAATGAAGGTACACCGCCAACCGCTGGGGGAGATAAAATCTGTAACTATTTCTATGAGTGCGAGTCACAATTATTATGTTTCCATTTTATGTGAAGCGCCGATTGAAACGAAAACAAAGCAACAAAAAATGGTGGGAATTTGTAGCAGTAGGGAAAAATTTGCGCTGCTTTCGAATGGTGAAAGCTTCGAAAAAAGCTATTGTTCAAAGCATTTAAAGCAAAAACTACGTCAAGAAGAACGAAAATTAAACAAGCGTAAAATGATTGCTTTAGAAAAAGGTGTCGATCTTTCGCAAGCAAAAAATTATCAAAAACAAAAAATAAAAGTCGCAAAAATTCGCGAAAAAATAGCCAACCAACGAACGGATATTTTAAACAAAATTACAACGGAATTGGTTTCAAGTTACGATGTTATTTGTATTGAAAAAGCCCATCACAGTAATGAACGGCCGCCAAAACATGATCGTTCTGAACTGGCTTGGTCTTTATTTTTAGCTAAACTGTTGTATAAAGCACAATGGTATGGCAAAGAACTCATTTGTATTGAGTCAGAGGAGATAGAAACAGAGTTGTCTTTTTCTGAAAGTACAGAAAATTCAGAGTATCTTAGAAGCCAAAAAATCTTAGAACGTGGCTTGTCTAAACGAGAAACCTTATAA	MKALKAYKYRLYPTSKQEEFIQKTFSCVRLVYNLMLQDRIDIYKEMRKNPQQTFKMPTPAKYKKQYPVLREVDSLALANAQVYLDRAFKNFYREKGMGFPKKKKKETVHSYTTNNQHGTVKILDNRYLKVPKLKSLIKMKVHRQPLGEIKSVTISMSASHNYYVSILCEAPIETKTKQQKMVGICSSREKFALLSNGESFEKSYCSKHLKQKLRQEERKLNKRKMIALEKGVDLSQAKNYQKQKIKVAKIREKIANQRTDILNKITTELVSSYDVICIEKAHHSNERPPKHDRSELAWSLFLAKLLYKAQWYGKELICIESEEIETELSFSESTENSEYLRSQKILERGLSKRETL	357	Complete	ATGAAGGCTCTGAAAGCTTATAAATACAGACTTTATCCAACCTCAAAACAAGAAGAGTTTATTCAAAAAACATTTTCTTGTGTTCGCTTGGTGTATAATTTAATGTTACAAGACCGGATTGATATCTACAAAGAGATGCGAAAAAATCCTCAACAAACGTTTAAAATGCCAACGCCAGCTAAATATAAGAAACAATACCCTGTCCTCAGAGAAGTTGATAGTTTAGCCTTGGCAAATGCACAAGTTTATTTGGATCGAGCCTTTAAAAATTTTTATCGGGAAAAAGGGATGGGCTTTCCAAAAAAGAAAAAGAAAGAAACGGTGCATTCCTACACTACGAACAATCAACATGGCACGGTCAAAATTTTGGATAATCGTTATTTGAAGGTACCTAAATTGAAATCTTTAATTAAAATGAAGGTACACCGCCAACCGCTGGGGGAGATAAAATCTGTAACTATTTCTATGAGTGCGAGTCACAATTATTATGTTTCCATTTTATGTGAAGCGCCGATTGAAACGAAAACAAAGCAACAAAAAATGGTGGGAATTTGTAGCAGTAGGGAAAAATTTGCGCTGCTTTCGAATGGTGAAAGCTTCGAAAAAAGCTATTGTTCAAAGCATTTAAAGCAAAAACTACGTCAAGAAGAACGAAAATTAAACAAGCGTAAAATGATTGCTTTAGAAAAAGGTGTCGATCTTTCGCAAGCAAAAAATTATCAAAAACAAAAAATAAAAGTCGCAAAAATTCGCGAAAAAATAGCCAACCAACGAACGGATATTTTAAACAAAATTACAACGGAATTGGTTTCAAGTTACGATGTTATTTGTATTGAAAAAGCCCATCACAGTAATGAACGGCCGCCAAAACATGATCGTTCTGAACTGGCTTGGTCTTTATTTTTAGCTAAACTGTTGTATAAAGCACAATGGTATGGCAAAGAACTCATTTGTATTGAGTCAGAGGAGATAGAAACAGAGTTGTCTTTTTCTGAAAGTACAGAAAATTCAGAGTATCTTAGAAGCCAAAAAATCTTAGAACGTGGCTTGTCTAAACGAGAAACCTTATAAATAGAAGAACTGTAGGGACTACAGGGATCGCCTAGGGGATAGAAAATGTACACCATGTGTTGAACCATTTGTTTCTAGGAAGTCACATTGGGACAGTCCAC	TAATTATTAATGATTAAAAT	C	E	E	2
	699820	RefSeq	NZ_JVSV01000037.1	94635	95705	-	OSH30650.1	WP_002355796.1	RNA-guided endonuclease TnpB family protein	Enterococcus faecalis	136_EFLS	GCF_001053515.1	142167	NZ_JVSV01000037.1_74635-115705_rc	74635	115705	41071	20001	21071	ATGAAGGCTCTGAAAGCTTATAAATACAGACTTTATCCAACCTCAAAACAAGAAGAGTTTATTCAAAAAACATTTTCTTGTGTTCGCTTGGTGTATAATTTAATGTTACAAGACCGGATTGATATCTACAAAGAGATGCGAAAAAATCCTCAACAAACGTTTAAAATGCCAACGCCAGCTAAATATAAGAAACAATACCCTGTCCTCAGAGAAGTTGATAGTTTAGCTTTGGCAAATGCACAAGTTTATTTGGATCGAGCCTTTAAAAATTTTTATCGGGAAAAAGGGATGGGCTTTCCAAAAAAGAAAAAGAAAGAAACGGTGCATTCCTACACTACGAACAATCAACATGGCACGGTCAAAATTTTGGATAATCGTTATTTGAAAGTACCTAAATTGAAATCTTTAATTAAAATGAAGGTACACCGCCAACCGCTGGGGGAGATAAAATCTGTAACTATTTCTATGAGTGCGAGTCACAATTATTATGTTTCCATTTTGTGTGAAGCACCGATTGAAACGAAAACAAAGCAACAAAAAATGGTGGGAATTTGTAGCAGTAGGGAAAAATTTGCGCTGCTTTCGAATGGTGAAAGCTTCGAAAAAAGCTATTGTTCAAAGCATTTAAAGCAAAAACTACGTCAAGAAGAACGAAAATTAAACAAGCGTAAAATGATTGCTTTAGAAAAAGGTGTCGATCTTTCACAAGCAAAAAATTATCAAAAACAAAAAATAAAAGTCGCAAAAATTCGCGAAAAAATAGCCAACCAACGAACGGATATTTTAAACAAAATTACAACGGAATTGGTTTCAAGTTACGATGTTATTTGTATTGAAAAAGCCCATCACAGTAATGAGCGGCCGCCAAAACATGATCGTTCTGAACTGGCTTGGTCTTTATTTTTAGCTAAACTGTTGTATAAAGCACAATGGTATGGCAAAGAACTCATTTGTATTGAGTCAGAGGAGATAGAAACAGAGTTGTCTTTTTCTGAAAGTACAGAAAATTCAGAGTATCTTAGAAGCCAAAAAATCTTAGAACGTGGCTTGTCTAAACGAGAAACCTTATAA	MKALKAYKYRLYPTSKQEEFIQKTFSCVRLVYNLMLQDRIDIYKEMRKNPQQTFKMPTPAKYKKQYPVLREVDSLALANAQVYLDRAFKNFYREKGMGFPKKKKKETVHSYTTNNQHGTVKILDNRYLKVPKLKSLIKMKVHRQPLGEIKSVTISMSASHNYYVSILCEAPIETKTKQQKMVGICSSREKFALLSNGESFEKSYCSKHLKQKLRQEERKLNKRKMIALEKGVDLSQAKNYQKQKIKVAKIREKIANQRTDILNKITTELVSSYDVICIEKAHHSNERPPKHDRSELAWSLFLAKLLYKAQWYGKELICIESEEIETELSFSESTENSEYLRSQKILERGLSKRETL	357	Complete	ATGAAGGCTCTGAAAGCTTATAAATACAGACTTTATCCAACCTCAAAACAAGAAGAGTTTATTCAAAAAACATTTTCTTGTGTTCGCTTGGTGTATAATTTAATGTTACAAGACCGGATTGATATCTACAAAGAGATGCGAAAAAATCCTCAACAAACGTTTAAAATGCCAACGCCAGCTAAATATAAGAAACAATACCCTGTCCTCAGAGAAGTTGATAGTTTAGCTTTGGCAAATGCACAAGTTTATTTGGATCGAGCCTTTAAAAATTTTTATCGGGAAAAAGGGATGGGCTTTCCAAAAAAGAAAAAGAAAGAAACGGTGCATTCCTACACTACGAACAATCAACATGGCACGGTCAAAATTTTGGATAATCGTTATTTGAAAGTACCTAAATTGAAATCTTTAATTAAAATGAAGGTACACCGCCAACCGCTGGGGGAGATAAAATCTGTAACTATTTCTATGAGTGCGAGTCACAATTATTATGTTTCCATTTTGTGTGAAGCACCGATTGAAACGAAAACAAAGCAACAAAAAATGGTGGGAATTTGTAGCAGTAGGGAAAAATTTGCGCTGCTTTCGAATGGTGAAAGCTTCGAAAAAAGCTATTGTTCAAAGCATTTAAAGCAAAAACTACGTCAAGAAGAACGAAAATTAAACAAGCGTAAAATGATTGCTTTAGAAAAAGGTGTCGATCTTTCACAAGCAAAAAATTATCAAAAACAAAAAATAAAAGTCGCAAAAATTCGCGAAAAAATAGCCAACCAACGAACGGATATTTTAAACAAAATTACAACGGAATTGGTTTCAAGTTACGATGTTATTTGTATTGAAAAAGCCCATCACAGTAATGAGCGGCCGCCAAAACATGATCGTTCTGAACTGGCTTGGTCTTTATTTTTAGCTAAACTGTTGTATAAAGCACAATGGTATGGCAAAGAACTCATTTGTATTGAGTCAGAGGAGATAGAAACAGAGTTGTCTTTTTCTGAAAGTACAGAAAATTCAGAGTATCTTAGAAGCCAAAAAATCTTAGAACGTGGCTTGTCTAAACGAGAAACCTTATAAATAGAAGAACTGTAGGGACTACAGGGATCGCCTAGGGGATAGAAAATGTACACCATGTGTTGAACCATTTGTTTCTAGGAAGTCACATTGGGACAGTCCAC	TAATTATTAATGATCAAAAT	C	E	E	2
	699820	RefSeq	NZ_LQAM01000009.1	320461	321531	+	OSH30650.1	WP_002355796.1	RNA-guided endonuclease TnpB family protein	Enterococcus faecalis	ICU1-2c	GCF_001594365.1	1180762	NZ_LQAM01000009.1_300461-341531	300461	341531	41071	20001	21071	ATGAAGGCTCTGAAAGCTTATAAATACAGACTTTATCCAACCTCAAAACAAGAAGAGTTTATTCAAAAAACATTTTCTTGTGTTCGCTTGGTGTATAATTTAATGTTACAAGACCGGATTGATATCTACAAAGAGATGCGAAAAAATCCTCAACAAACGTTTAAAATGCCAACGCCAGCTAAATATAAGAAACAATACCCTGTCCTCAGAGAAGTTGATAGTTTAGCCTTGGCAAATGCACAAGTTTATTTGGATCGAGCCTTTAAAAATTTTTATCGGGAAAAAGGGATGGGCTTTCCAAAAAAGAAAAAGAAAGAAACGGTGCATTCCTACACTACGAACAATCAACATGGCACGGTCAAAATTTTGGATAATCGTTATTTGAAGGTACCTAAATTGAAATCTTTAATTAAAATGAAGGTACACCGCCAACCGCTGGGGGAGATAAAATCTGTAACTATTTCTATGAGTGCGAGTCACAATTATTATGTTTCCATTTTATGTGAAGCGCCGATTGAAACGAAAACAAAGCAACAAAAAATGGTGGGAATTTGTAGCAGTAGGGAAAAATTTGCGCTGCTTTCGAATGGTGAAAGCTTCGAAAAAAGCTATTGTTCAAAGCATTTAAAGCAAAAACTACGTCAAGAAGAACGAAAATTAAACAAGCGTAAAATGATTGCTTTAGAAAAAGGTGTCGATCTTTCGCAAGCAAAAAATTATCAAAAACAAAAAATAAAAGTCGCAAAAATTCGCGAAAAAATAGCCAACCAACGAACGGATATTTTAAACAAAATTACAACGGAATTGGTTTCAAGTTACGATGTTATTTGTATTGAAAAAGCCCATCACAGTAATGAACGGCCGCCAAAACATGATCGTTCTGAACTGGCTTGGTCTTTATTTTTAGCTAAACTGTTGTATAAAGCACAATGGTATGGCAAAGAACTCATTTGTATTGAGTCAGAGGAGATAGAAACAGAGTTGTCTTTTTCTGAAAGTACAGAAAATTCAGAGTATCTTAGAAGCCAAAAAATCTTAGAACGTGGCTTGTCTAAACGAGAAACCTTATAA	MKALKAYKYRLYPTSKQEEFIQKTFSCVRLVYNLMLQDRIDIYKEMRKNPQQTFKMPTPAKYKKQYPVLREVDSLALANAQVYLDRAFKNFYREKGMGFPKKKKKETVHSYTTNNQHGTVKILDNRYLKVPKLKSLIKMKVHRQPLGEIKSVTISMSASHNYYVSILCEAPIETKTKQQKMVGICSSREKFALLSNGESFEKSYCSKHLKQKLRQEERKLNKRKMIALEKGVDLSQAKNYQKQKIKVAKIREKIANQRTDILNKITTELVSSYDVICIEKAHHSNERPPKHDRSELAWSLFLAKLLYKAQWYGKELICIESEEIETELSFSESTENSEYLRSQKILERGLSKRETL	357	Complete	ATGAAGGCTCTGAAAGCTTATAAATACAGACTTTATCCAACCTCAAAACAAGAAGAGTTTATTCAAAAAACATTTTCTTGTGTTCGCTTGGTGTATAATTTAATGTTACAAGACCGGATTGATATCTACAAAGAGATGCGAAAAAATCCTCAACAAACGTTTAAAATGCCAACGCCAGCTAAATATAAGAAACAATACCCTGTCCTCAGAGAAGTTGATAGTTTAGCCTTGGCAAATGCACAAGTTTATTTGGATCGAGCCTTTAAAAATTTTTATCGGGAAAAAGGGATGGGCTTTCCAAAAAAGAAAAAGAAAGAAACGGTGCATTCCTACACTACGAACAATCAACATGGCACGGTCAAAATTTTGGATAATCGTTATTTGAAGGTACCTAAATTGAAATCTTTAATTAAAATGAAGGTACACCGCCAACCGCTGGGGGAGATAAAATCTGTAACTATTTCTATGAGTGCGAGTCACAATTATTATGTTTCCATTTTATGTGAAGCGCCGATTGAAACGAAAACAAAGCAACAAAAAATGGTGGGAATTTGTAGCAGTAGGGAAAAATTTGCGCTGCTTTCGAATGGTGAAAGCTTCGAAAAAAGCTATTGTTCAAAGCATTTAAAGCAAAAACTACGTCAAGAAGAACGAAAATTAAACAAGCGTAAAATGATTGCTTTAGAAAAAGGTGTCGATCTTTCGCAAGCAAAAAATTATCAAAAACAAAAAATAAAAGTCGCAAAAATTCGCGAAAAAATAGCCAACCAACGAACGGATATTTTAAACAAAATTACAACGGAATTGGTTTCAAGTTACGATGTTATTTGTATTGAAAAAGCCCATCACAGTAATGAACGGCCGCCAAAACATGATCGTTCTGAACTGGCTTGGTCTTTATTTTTAGCTAAACTGTTGTATAAAGCACAATGGTATGGCAAAGAACTCATTTGTATTGAGTCAGAGGAGATAGAAACAGAGTTGTCTTTTTCTGAAAGTACAGAAAATTCAGAGTATCTTAGAAGCCAAAAAATCTTAGAACGTGGCTTGTCTAAACGAGAAACCTTATAAATAGAAGAACTGTAGGGACTACAGGGATCGCCTAGGGGATAGAAAATGTACACCATGTGTTGAACCATTTGTTTCTAGGAAGTCACATTGGGACAGTCCAC	TAATTATTAATGATTAAAAT	C	E	E	2
	699820	RefSeq	NZ_BDEN01000003.1	732941	734011	+	OSH30650.1	WP_002355796.1	RNA-guided endonuclease TnpB family protein	Enterococcus faecalis	CBA7120	GCF_001662265.1	2922046	NZ_BDEN01000003.1_712941-754011	712941	754011	41071	20001	21071	ATGAAGGCTCTGAAAGCTTATAAATACAGACTTTATCCAACCTCAAAACAAGAAGAGTTTATTCAAAAAACATTTTCTTGTGTTCGCTTGGTGTATAATTTAATGTTACAAGACCGGATTGATATCTACAAAGAGATGCGAAAAAATCCTCAACAAACGTTTAAAATGCCAACGCCAGCTAAATATAAGAAACAATACCCTGTCCTCAGAGAAGTTGATAGTTTAGCCTTGGCAAATGCACAAGTTTATTTGGATCGAGCCTTTAAAAATTTTTATCGGGAAAAAGGGATGGGCTTTCCAAAAAAGAAAAAGAAAGAAACGGTGCATTCCTACACTACGAACAATCAACATGGCACGGTCAAAATTTTGGATAATCGTTATTTGAAAGTACCTAAATTGAAATCTTTAATTAAAATGAAGGTACACCGCCAACCGCTGGGGGAGATAAAATCTGTAACTATTTCTATGAGTGCGAGTCACAATTATTATGTTTCCATTTTGTGTGAAGCGCCGATTGAAACGAAAACAAAGCAACAAAAAATGGTGGGAATTTGTAGCAGTAGGGAAAAATTTGCGCTGCTTTCGAATGGTGAAAGCTTCGAAAAAAGCTATTGTTCAAAGCATTTAAAGCAAAAACTACGTCAAGAAGAACGAAAATTAAACAAGCGTAAAATGATTGCTTTGGAAAAAGGTGTCGATCTTTCGCAAGCAAAAAATTATCAAAAACAAAAAATAAAAGTCGCAAAAATTCGCGAAAAAATAGCCAACCAACGAACGGATATTTTAAACAAAATTACAACGGAATTGGTTTCAAGTTACGATGTTATTTGTATTGAAAAAGCCCATCACAGTAATGAGCGGCCGCCAAAACATGATCGTTCTGAACTGGCTTGGTCTTTATTTTTAGCTAAATTGTTGTATAAAGCACAATGGTATGGCAAAGAACTCATTTGTATTGAGTCAGAGGAGATCGAAACAGAGTTGTCTTTTTCTGAAAGTACAGAAAATTCAGAGTATCTTAGAAGCCAAAAAATCTTAGAACGTGGCTTGTCTAAACGAGAAACCTTATAA	MKALKAYKYRLYPTSKQEEFIQKTFSCVRLVYNLMLQDRIDIYKEMRKNPQQTFKMPTPAKYKKQYPVLREVDSLALANAQVYLDRAFKNFYREKGMGFPKKKKKETVHSYTTNNQHGTVKILDNRYLKVPKLKSLIKMKVHRQPLGEIKSVTISMSASHNYYVSILCEAPIETKTKQQKMVGICSSREKFALLSNGESFEKSYCSKHLKQKLRQEERKLNKRKMIALEKGVDLSQAKNYQKQKIKVAKIREKIANQRTDILNKITTELVSSYDVICIEKAHHSNERPPKHDRSELAWSLFLAKLLYKAQWYGKELICIESEEIETELSFSESTENSEYLRSQKILERGLSKRETL	357	Complete	ATGAAGGCTCTGAAAGCTTATAAATACAGACTTTATCCAACCTCAAAACAAGAAGAGTTTATTCAAAAAACATTTTCTTGTGTTCGCTTGGTGTATAATTTAATGTTACAAGACCGGATTGATATCTACAAAGAGATGCGAAAAAATCCTCAACAAACGTTTAAAATGCCAACGCCAGCTAAATATAAGAAACAATACCCTGTCCTCAGAGAAGTTGATAGTTTAGCCTTGGCAAATGCACAAGTTTATTTGGATCGAGCCTTTAAAAATTTTTATCGGGAAAAAGGGATGGGCTTTCCAAAAAAGAAAAAGAAAGAAACGGTGCATTCCTACACTACGAACAATCAACATGGCACGGTCAAAATTTTGGATAATCGTTATTTGAAAGTACCTAAATTGAAATCTTTAATTAAAATGAAGGTACACCGCCAACCGCTGGGGGAGATAAAATCTGTAACTATTTCTATGAGTGCGAGTCACAATTATTATGTTTCCATTTTGTGTGAAGCGCCGATTGAAACGAAAACAAAGCAACAAAAAATGGTGGGAATTTGTAGCAGTAGGGAAAAATTTGCGCTGCTTTCGAATGGTGAAAGCTTCGAAAAAAGCTATTGTTCAAAGCATTTAAAGCAAAAACTACGTCAAGAAGAACGAAAATTAAACAAGCGTAAAATGATTGCTTTGGAAAAAGGTGTCGATCTTTCGCAAGCAAAAAATTATCAAAAACAAAAAATAAAAGTCGCAAAAATTCGCGAAAAAATAGCCAACCAACGAACGGATATTTTAAACAAAATTACAACGGAATTGGTTTCAAGTTACGATGTTATTTGTATTGAAAAAGCCCATCACAGTAATGAGCGGCCGCCAAAACATGATCGTTCTGAACTGGCTTGGTCTTTATTTTTAGCTAAATTGTTGTATAAAGCACAATGGTATGGCAAAGAACTCATTTGTATTGAGTCAGAGGAGATCGAAACAGAGTTGTCTTTTTCTGAAAGTACAGAAAATTCAGAGTATCTTAGAAGCCAAAAAATCTTAGAACGTGGCTTGTCTAAACGAGAAACCTTATAAATAGAAGAACTGTAGGGACTACAGGGATCGCCTAGGGGATAGAAAATGTACACCATGTGTTGAACCATTTATTTCTAGGAAGTCACATTGGGACAGTCCAC	TAATTATTAATGATCAAAAT	C	E	E	2
	699820	RefSeq	NZ_LYBN01000024.1	15316	16386	+	OSH30650.1	WP_002355796.1	RNA-guided endonuclease TnpB family protein	Enterococcus faecalis	UCD-PD3	GCF_001692955.1	125598	NZ_LYBN01000024.1_1-36386	1	36386	36386	15316	16386	ATGAAGGCTCTGAAAGCTTATAAATACAGACTTTATCCAACCTCAAAACAAGAAGAGTTTATTCAAAAAACATTTTCTTGTGTTCGCTTGGTGTATAATTTAATGTTACAAGACCGGATTGATATCTACAAAGAGATGCGAAAAAATCCTCAACAAACGTTTAAAATGCCAACGCCAGCTAAATATAAGAAACAATACCCTGTCCTCAGAGAAGTTGATAGTTTAGCCTTGGCAAATGCACAAGTTTATTTGGATCGAGCCTTTAAAAATTTTTATCGGGAAAAAGGGATGGGCTTTCCAAAAAAGAAAAAGAAAGAAACGGTGCATTCCTACACTACGAACAATCAACATGGCACGGTCAAAATTTTGGATAATCGTTATTTGAAAGTACCTAAATTGAAATCTTTAATTAAAATGAAGGTACACCGCCAACCGCTGGGGGAGATAAAATCTGTAACTATTTCTATGAGTGCGAGTCACAATTATTATGTTTCCATTTTGTGTGAAGCGCCGATTGAAACGAAAACAAAGCAACAAAAAATGGTGGGAATTTGTAGCAGTAGGGAAAAATTTGCGCTGCTTTCGAATGGTGAAAGCTTCGAAAAAAGCTATTGTTCAAAGCATTTAAAGCAAAAACTACGTCAAGAAGAACGAAAATTAAACAAGCGTAAAATGATTGCTTTGGAAAAAGGTGTCGATCTTTCGCAAGCAAAAAATTATCAAAAACAAAAAATAAAAGTCGCAAAAATTCGCGAAAAAATAGCCAACCAACGAACGGATATTTTAAACAAAATTACAACGGAATTGGTTTCAAGTTACGATGTTATTTGTATTGAAAAAGCCCATCACAGTAATGAGCGGCCGCCAAAACATGATCGTTCTGAACTGGCTTGGTCTTTATTTTTAGCTAAATTGTTGTATAAAGCACAATGGTATGGCAAAGAACTCATTTGTATTGAGTCAGAGGAGATCGAAACAGAGTTGTCTTTTTCTGAAAGTACAGAAAATTCAGAGTATCTTAGAAGCCAAAAAATCTTAGAACGTGGCTTGTCTAAACGAGAAACCTTATAA	MKALKAYKYRLYPTSKQEEFIQKTFSCVRLVYNLMLQDRIDIYKEMRKNPQQTFKMPTPAKYKKQYPVLREVDSLALANAQVYLDRAFKNFYREKGMGFPKKKKKETVHSYTTNNQHGTVKILDNRYLKVPKLKSLIKMKVHRQPLGEIKSVTISMSASHNYYVSILCEAPIETKTKQQKMVGICSSREKFALLSNGESFEKSYCSKHLKQKLRQEERKLNKRKMIALEKGVDLSQAKNYQKQKIKVAKIREKIANQRTDILNKITTELVSSYDVICIEKAHHSNERPPKHDRSELAWSLFLAKLLYKAQWYGKELICIESEEIETELSFSESTENSEYLRSQKILERGLSKRETL	357	Complete	ATGAAGGCTCTGAAAGCTTATAAATACAGACTTTATCCAACCTCAAAACAAGAAGAGTTTATTCAAAAAACATTTTCTTGTGTTCGCTTGGTGTATAATTTAATGTTACAAGACCGGATTGATATCTACAAAGAGATGCGAAAAAATCCTCAACAAACGTTTAAAATGCCAACGCCAGCTAAATATAAGAAACAATACCCTGTCCTCAGAGAAGTTGATAGTTTAGCCTTGGCAAATGCACAAGTTTATTTGGATCGAGCCTTTAAAAATTTTTATCGGGAAAAAGGGATGGGCTTTCCAAAAAAGAAAAAGAAAGAAACGGTGCATTCCTACACTACGAACAATCAACATGGCACGGTCAAAATTTTGGATAATCGTTATTTGAAAGTACCTAAATTGAAATCTTTAATTAAAATGAAGGTACACCGCCAACCGCTGGGGGAGATAAAATCTGTAACTATTTCTATGAGTGCGAGTCACAATTATTATGTTTCCATTTTGTGTGAAGCGCCGATTGAAACGAAAACAAAGCAACAAAAAATGGTGGGAATTTGTAGCAGTAGGGAAAAATTTGCGCTGCTTTCGAATGGTGAAAGCTTCGAAAAAAGCTATTGTTCAAAGCATTTAAAGCAAAAACTACGTCAAGAAGAACGAAAATTAAACAAGCGTAAAATGATTGCTTTGGAAAAAGGTGTCGATCTTTCGCAAGCAAAAAATTATCAAAAACAAAAAATAAAAGTCGCAAAAATTCGCGAAAAAATAGCCAACCAACGAACGGATATTTTAAACAAAATTACAACGGAATTGGTTTCAAGTTACGATGTTATTTGTATTGAAAAAGCCCATCACAGTAATGAGCGGCCGCCAAAACATGATCGTTCTGAACTGGCTTGGTCTTTATTTTTAGCTAAATTGTTGTATAAAGCACAATGGTATGGCAAAGAACTCATTTGTATTGAGTCAGAGGAGATCGAAACAGAGTTGTCTTTTTCTGAAAGTACAGAAAATTCAGAGTATCTTAGAAGCCAAAAAATCTTAGAACGTGGCTTGTCTAAACGAGAAACCTTATAAATAGAAGAACTGTAGGGACTACAGGGATCGCCTAGGGGATAGAAAATGTACACCATGTGTTGAACCATTTATTTCTAGGAAGTCACATTGGGACAGTCCAC	TAATTATTAATGATCAAAAT	C	E	E	2
	699820	RefSeq	NZ_MIQF01000037.1	79631	80701	+	OSH30650.1	WP_002355796.1	RNA-guided endonuclease TnpB family protein	Enterococcus faecalis	CG_E	GCF_001766735.1	225803	NZ_MIQF01000037.1_59631-100701	59631	100701	41071	20001	21071	ATGAAGGCTCTGAAAGCTTATAAATACAGACTTTATCCAACCTCAAAACAAGAAGAGTTTATTCAAAAAACATTTTCTTGTGTTCGCTTGGTGTATAATTTAATGTTACAAGACCGGATTGATATCTACAAAGAGATGCGAAAAAATCCTCAACAAACGTTTAAAATGCCAACGCCAGCTAAATATAAGAAACAATACCCTGTCCTCAGAGAAGTTGATAGTTTAGCCTTGGCAAATGCACAAGTTTATTTGGATCGAGCCTTTAAAAATTTTTATCGGGAAAAAGGGATGGGCTTTCCAAAAAAGAAAAAGAAAGAAACGGTGCATTCCTACACTACGAACAATCAACATGGCACGGTCAAAATTTTGGATAATCGTTATTTGAAGGTACCTAAATTGAAATCTTTAATTAAAATGAAGGTACACCGCCAACCGCTGGGGGAGATAAAATCTGTAACTATTTCTATGAGTGCGAGTCACAATTATTATGTTTCCATTTTATGTGAAGCGCCGATTGAAACGAAAACAAAGCAACAAAAAATGGTGGGAATTTGTAGCAGTAGGGAAAAATTTGCGCTGCTTTCGAATGGTGAAAGCTTCGAAAAAAGCTATTGTTCAAAGCATTTAAAGCAAAAACTACGTCAAGAAGAACGAAAATTAAACAAGCGTAAAATGATTGCTTTAGAAAAAGGTGTCGATCTTTCGCAAGCAAAAAATTATCAAAAACAAAAAATAAAAGTCGCAAAAATTCGCGAAAAAATAGCCAACCAACGAACGGATATTTTAAACAAAATTACAACGGAATTGGTTTCAAGTTACGATGTTATTTGTATTGAAAAAGCCCATCACAGTAATGAACGGCCGCCAAAACATGATCGTTCTGAACTGGCTTGGTCTTTATTTTTAGCTAAACTGTTGTATAAAGCACAATGGTATGGCAAAGAACTCATTTGTATTGAGTCAGAGGAGATAGAAACAGAGTTGTCTTTTTCTGAAAGTACAGAAAATTCAGAGTATCTTAGAAGCCAAAAAATCTTAGAACGTGGCTTGTCTAAACGAGAAACCTTATAA	MKALKAYKYRLYPTSKQEEFIQKTFSCVRLVYNLMLQDRIDIYKEMRKNPQQTFKMPTPAKYKKQYPVLREVDSLALANAQVYLDRAFKNFYREKGMGFPKKKKKETVHSYTTNNQHGTVKILDNRYLKVPKLKSLIKMKVHRQPLGEIKSVTISMSASHNYYVSILCEAPIETKTKQQKMVGICSSREKFALLSNGESFEKSYCSKHLKQKLRQEERKLNKRKMIALEKGVDLSQAKNYQKQKIKVAKIREKIANQRTDILNKITTELVSSYDVICIEKAHHSNERPPKHDRSELAWSLFLAKLLYKAQWYGKELICIESEEIETELSFSESTENSEYLRSQKILERGLSKRETL	357	Complete	ATGAAGGCTCTGAAAGCTTATAAATACAGACTTTATCCAACCTCAAAACAAGAAGAGTTTATTCAAAAAACATTTTCTTGTGTTCGCTTGGTGTATAATTTAATGTTACAAGACCGGATTGATATCTACAAAGAGATGCGAAAAAATCCTCAACAAACGTTTAAAATGCCAACGCCAGCTAAATATAAGAAACAATACCCTGTCCTCAGAGAAGTTGATAGTTTAGCCTTGGCAAATGCACAAGTTTATTTGGATCGAGCCTTTAAAAATTTTTATCGGGAAAAAGGGATGGGCTTTCCAAAAAAGAAAAAGAAAGAAACGGTGCATTCCTACACTACGAACAATCAACATGGCACGGTCAAAATTTTGGATAATCGTTATTTGAAGGTACCTAAATTGAAATCTTTAATTAAAATGAAGGTACACCGCCAACCGCTGGGGGAGATAAAATCTGTAACTATTTCTATGAGTGCGAGTCACAATTATTATGTTTCCATTTTATGTGAAGCGCCGATTGAAACGAAAACAAAGCAACAAAAAATGGTGGGAATTTGTAGCAGTAGGGAAAAATTTGCGCTGCTTTCGAATGGTGAAAGCTTCGAAAAAAGCTATTGTTCAAAGCATTTAAAGCAAAAACTACGTCAAGAAGAACGAAAATTAAACAAGCGTAAAATGATTGCTTTAGAAAAAGGTGTCGATCTTTCGCAAGCAAAAAATTATCAAAAACAAAAAATAAAAGTCGCAAAAATTCGCGAAAAAATAGCCAACCAACGAACGGATATTTTAAACAAAATTACAACGGAATTGGTTTCAAGTTACGATGTTATTTGTATTGAAAAAGCCCATCACAGTAATGAACGGCCGCCAAAACATGATCGTTCTGAACTGGCTTGGTCTTTATTTTTAGCTAAACTGTTGTATAAAGCACAATGGTATGGCAAAGAACTCATTTGTATTGAGTCAGAGGAGATAGAAACAGAGTTGTCTTTTTCTGAAAGTACAGAAAATTCAGAGTATCTTAGAAGCCAAAAAATCTTAGAACGTGGCTTGTCTAAACGAGAAACCTTATAAATAGAAGAACTGTAGGGACTACAGGGATCGCCTAGGGGATAGAAAATGTACACCATGTGTTGAACCATTTGTTTCTAGGAAGTCACATTGGGACAGTCCAC	TAATTATTAATGATTAAAAT	C	E	E	2
	699820	RefSeq	NZ_KV811974.1	92104	93174	-	OSH30650.1	WP_002355796.1	RNA-guided endonuclease TnpB family protein	Enterococcus sp. HMSC073E09	HMSC073E09	GCF_001813275.1	172996	NZ_KV811974.1_72104-113174_rc	72104	113174	41071	20001	21071	ATGAAGGCTCTGAAAGCTTATAAATACAGACTTTATCCAACCTCAAAACAAGAAGAGTTTATTCAAAAAACATTTTCTTGTGTTCGCTTGGTGTATAATTTAATGTTACAAGACCGGATTGATATCTACAAAGAGATGCGAAAAAATCCTCAACAAACGTTTAAAATGCCAACGCCAGCTAAATATAAGAAACAATACCCTGTCCTCAGAGAAGTTGATAGTTTAGCCTTGGCAAATGCACAAGTTTATTTGGATCGAGCCTTTAAAAATTTTTATCGGGAAAAAGGGATGGGCTTTCCAAAAAAGAAAAAGAAAGAAACGGTGCATTCCTACACTACGAACAATCAACATGGCACGGTCAAAATTTTGGATAATCGTTATTTGAAAGTACCTAAATTGAAATCTTTAATTAAAATGAAGGTACACCGCCAACCGCTGGGGGAGATAAAATCTGTAACTATTTCTATGAGTGCGAGTCACAATTATTATGTTTCCATTTTGTGTGAAGCGCCGATTGAAACGAAAACAAAGCAACAAAAAATGGTGGGAATTTGTAGCAGTAGGGAAAAATTTGCGCTGCTTTCGAATGGTGAAAGCTTCGAAAAAAGCTATTGTTCAAAGCATTTAAAGCAAAAACTACGTCAAGAAGAACGAAAATTAAACAAGCGTAAAATGATTGCTTTGGAAAAAGGTGTCGATCTTTCGCAAGCAAAAAATTATCAAAAACAAAAAATAAAAGTCGCAAAAATTCGCGAAAAAATAGCCAACCAACGAACGGATATTTTAAACAAAATTACAACGGAATTGGTTTCAAGTTACGATGTTATTTGTATTGAAAAAGCCCATCACAGTAATGAGCGGCCGCCAAAACATGATCGTTCTGAACTGGCTTGGTCTTTATTTTTAGCTAAATTGTTGTATAAAGCACAATGGTATGGCAAAGAACTCATTTGTATTGAGTCAGAGGAGATCGAAACAGAGTTGTCTTTTTCTGAAAGTACAGAAAATTCAGAGTATCTTAGAAGCCAAAAAATCTTAGAACGTGGCTTGTCTAAACGAGAAACCTTATAA	MKALKAYKYRLYPTSKQEEFIQKTFSCVRLVYNLMLQDRIDIYKEMRKNPQQTFKMPTPAKYKKQYPVLREVDSLALANAQVYLDRAFKNFYREKGMGFPKKKKKETVHSYTTNNQHGTVKILDNRYLKVPKLKSLIKMKVHRQPLGEIKSVTISMSASHNYYVSILCEAPIETKTKQQKMVGICSSREKFALLSNGESFEKSYCSKHLKQKLRQEERKLNKRKMIALEKGVDLSQAKNYQKQKIKVAKIREKIANQRTDILNKITTELVSSYDVICIEKAHHSNERPPKHDRSELAWSLFLAKLLYKAQWYGKELICIESEEIETELSFSESTENSEYLRSQKILERGLSKRETL	357	Complete	ATGAAGGCTCTGAAAGCTTATAAATACAGACTTTATCCAACCTCAAAACAAGAAGAGTTTATTCAAAAAACATTTTCTTGTGTTCGCTTGGTGTATAATTTAATGTTACAAGACCGGATTGATATCTACAAAGAGATGCGAAAAAATCCTCAACAAACGTTTAAAATGCCAACGCCAGCTAAATATAAGAAACAATACCCTGTCCTCAGAGAAGTTGATAGTTTAGCCTTGGCAAATGCACAAGTTTATTTGGATCGAGCCTTTAAAAATTTTTATCGGGAAAAAGGGATGGGCTTTCCAAAAAAGAAAAAGAAAGAAACGGTGCATTCCTACACTACGAACAATCAACATGGCACGGTCAAAATTTTGGATAATCGTTATTTGAAAGTACCTAAATTGAAATCTTTAATTAAAATGAAGGTACACCGCCAACCGCTGGGGGAGATAAAATCTGTAACTATTTCTATGAGTGCGAGTCACAATTATTATGTTTCCATTTTGTGTGAAGCGCCGATTGAAACGAAAACAAAGCAACAAAAAATGGTGGGAATTTGTAGCAGTAGGGAAAAATTTGCGCTGCTTTCGAATGGTGAAAGCTTCGAAAAAAGCTATTGTTCAAAGCATTTAAAGCAAAAACTACGTCAAGAAGAACGAAAATTAAACAAGCGTAAAATGATTGCTTTGGAAAAAGGTGTCGATCTTTCGCAAGCAAAAAATTATCAAAAACAAAAAATAAAAGTCGCAAAAATTCGCGAAAAAATAGCCAACCAACGAACGGATATTTTAAACAAAATTACAACGGAATTGGTTTCAAGTTACGATGTTATTTGTATTGAAAAAGCCCATCACAGTAATGAGCGGCCGCCAAAACATGATCGTTCTGAACTGGCTTGGTCTTTATTTTTAGCTAAATTGTTGTATAAAGCACAATGGTATGGCAAAGAACTCATTTGTATTGAGTCAGAGGAGATCGAAACAGAGTTGTCTTTTTCTGAAAGTACAGAAAATTCAGAGTATCTTAGAAGCCAAAAAATCTTAGAACGTGGCTTGTCTAAACGAGAAACCTTATAAATAGAAGAACTGTAGGGACTACAGGGATCGCCTAGGGGATAGAAAATGTACACCATGTGTTGAACCATTTATTTCTAGGAAGTCACATTGGGACAGTCCAC	TAATTATTAATGATCAAAAT	C	E	E	2
	699820	RefSeq	NZ_MCFV01000003.1	2059716	2060786	+	OSH30650.1	WP_002355796.1	RNA-guided endonuclease TnpB family protein	Enterococcus faecalis	ST55:12	GCF_001878785.1	2923204	NZ_MCFV01000003.1_2039716-2080786	2039716	2080786	41071	20001	21071	ATGAAGGCTCTGAAAGCTTATAAATACAGACTTTATCCAACCTCAAAACAAGAAGAGTTTATTCAAAAAACATTTTCTTGTGTTCGCTTGGTGTATAATTTAATGTTACAAGACCGGATTGATATCTACAAAGAGATGCGAAAAAATCCTCAACAAACGTTTAAAATGCCAACGCCAGCTAAATATAAGAAACAATACCCTGTCCTCAGAGAAGTTGATAGTTTAGCCTTGGCAAATGCACAAGTTTATTTGGATCGAGCCTTTAAAAATTTTTATCGGGAAAAAGGGATGGGCTTTCCAAAAAAGAAAAAGAAAGAAACGGTGCATTCCTACACTACGAACAATCAACATGGCACGGTCAAAATTTTGGATAATCGTTATTTGAAGGTACCTAAATTGAAATCTTTAATTAAAATGAAGGTACACCGCCAACCGCTGGGGGAGATAAAATCTGTAACTATTTCTATGAGTGCGAGTCACAATTATTATGTTTCCATTTTATGTGAAGCGCCGATTGAAACGAAAACAAAGCAACAAAAAATGGTGGGAATTTGTAGCAGTAGGGAAAAATTTGCGCTGCTTTCGAATGGTGAAAGCTTCGAAAAAAGCTATTGTTCAAAGCATTTAAAGCAAAAACTACGTCAAGAAGAACGAAAATTAAACAAGCGTAAAATGATTGCTTTAGAAAAAGGTGTCGATCTTTCGCAAGCAAAAAATTATCAAAAACAAAAAATAAAAGTCGCAAAAATTCGCGAAAAAATAGCCAACCAACGAACGGATATTTTAAACAAAATTACAACGGAATTGGTTTCAAGTTACGATGTTATTTGTATTGAAAAAGCCCATCACAGTAATGAACGGCCGCCAAAACATGATCGTTCTGAACTGGCTTGGTCTTTATTTTTAGCTAAACTGTTGTATAAAGCACAATGGTATGGCAAAGAACTCATTTGTATTGAGTCAGAGGAGATAGAAACAGAGTTGTCTTTTTCTGAAAGTACAGAAAATTCAGAGTATCTTAGAAGCCAAAAAATCTTAGAACGTGGCTTGTCTAAACGAGAAACCTTATAA	MKALKAYKYRLYPTSKQEEFIQKTFSCVRLVYNLMLQDRIDIYKEMRKNPQQTFKMPTPAKYKKQYPVLREVDSLALANAQVYLDRAFKNFYREKGMGFPKKKKKETVHSYTTNNQHGTVKILDNRYLKVPKLKSLIKMKVHRQPLGEIKSVTISMSASHNYYVSILCEAPIETKTKQQKMVGICSSREKFALLSNGESFEKSYCSKHLKQKLRQEERKLNKRKMIALEKGVDLSQAKNYQKQKIKVAKIREKIANQRTDILNKITTELVSSYDVICIEKAHHSNERPPKHDRSELAWSLFLAKLLYKAQWYGKELICIESEEIETELSFSESTENSEYLRSQKILERGLSKRETL	357	Complete	ATGAAGGCTCTGAAAGCTTATAAATACAGACTTTATCCAACCTCAAAACAAGAAGAGTTTATTCAAAAAACATTTTCTTGTGTTCGCTTGGTGTATAATTTAATGTTACAAGACCGGATTGATATCTACAAAGAGATGCGAAAAAATCCTCAACAAACGTTTAAAATGCCAACGCCAGCTAAATATAAGAAACAATACCCTGTCCTCAGAGAAGTTGATAGTTTAGCCTTGGCAAATGCACAAGTTTATTTGGATCGAGCCTTTAAAAATTTTTATCGGGAAAAAGGGATGGGCTTTCCAAAAAAGAAAAAGAAAGAAACGGTGCATTCCTACACTACGAACAATCAACATGGCACGGTCAAAATTTTGGATAATCGTTATTTGAAGGTACCTAAATTGAAATCTTTAATTAAAATGAAGGTACACCGCCAACCGCTGGGGGAGATAAAATCTGTAACTATTTCTATGAGTGCGAGTCACAATTATTATGTTTCCATTTTATGTGAAGCGCCGATTGAAACGAAAACAAAGCAACAAAAAATGGTGGGAATTTGTAGCAGTAGGGAAAAATTTGCGCTGCTTTCGAATGGTGAAAGCTTCGAAAAAAGCTATTGTTCAAAGCATTTAAAGCAAAAACTACGTCAAGAAGAACGAAAATTAAACAAGCGTAAAATGATTGCTTTAGAAAAAGGTGTCGATCTTTCGCAAGCAAAAAATTATCAAAAACAAAAAATAAAAGTCGCAAAAATTCGCGAAAAAATAGCCAACCAACGAACGGATATTTTAAACAAAATTACAACGGAATTGGTTTCAAGTTACGATGTTATTTGTATTGAAAAAGCCCATCACAGTAATGAACGGCCGCCAAAACATGATCGTTCTGAACTGGCTTGGTCTTTATTTTTAGCTAAACTGTTGTATAAAGCACAATGGTATGGCAAAGAACTCATTTGTATTGAGTCAGAGGAGATAGAAACAGAGTTGTCTTTTTCTGAAAGTACAGAAAATTCAGAGTATCTTAGAAGCCAAAAAATCTTAGAACGTGGCTTGTCTAAACGAGAAACCTTATAAATAGAAGAACTGTAGGGACTACAGGGATCGCCTAGGGGATAGAAAATGTACACCATGTGTTGAACCATTTGTTTCTAGGAAGTCACATTGGGACAGTCCAC	TAATTATTAATGATTAAAAT	C	E	E	2
	699820	RefSeq	NZ_CP015998.1	2679683	2680753	+	OSH30650.1	WP_002355796.1	RNA-guided endonuclease TnpB family protein	Enterococcus faecalis	AMB05	GCF_001931845.1	2711602	NZ_CP015998.1_2659683-2700753	2659683	2700753	41071	20001	21071	ATGAAGGCTCTGAAAGCTTATAAATACAGACTTTATCCAACCTCAAAACAAGAAGAGTTTATTCAAAAAACATTTTCTTGTGTTCGCTTGGTGTATAATTTAATGTTACAAGACCGGATTGATATCTACAAAGAGATGCGAAAAAATCCTCAACAAACGTTTAAAATGCCAACGCCAGCTAAATATAAGAAACAATACCCTGTCCTCAGAGAAGTTGATAGTTTAGCCTTGGCAAATGCACAAGTTTATTTGGATCGAGCCTTTAAAAATTTTTATCGGGAAAAAGGGATGGGCTTTCCAAAAAAGAAAAAGAAAGAAACGGTGCATTCCTACACTACGAACAATCAACATGGCACGGTCAAAATTTTGGATAATCGTTATTTGAAAGTACCTAAATTGAAATCTTTAATTAAAATGAAGGTACACCGCCAACCGCTGGGGGAGATAAAATCTGTAACTATTTCTATGAGTGCGAGTCACAATTATTATGTTTCCATTTTGTGTGAAGCGCCGATTGAAACGAAAACAAAGCAACAAAAAATGGTGGGAATTTGTAGCAGTAGGGAAAAATTTGCGCTGCTTTCGAATGGTGAAAGCTTCGAAAAAAGCTATTGTTCAAAGCATTTAAAGCAAAAACTACGTCAAGAAGAACGAAAATTAAACAAGCGTAAAATGATTGCTTTGGAAAAAGGTGTCGATCTTTCGCAAGCAAAAAATTATCAAAAACAAAAAATAAAAGTCGCAAAAATTCGCGAAAAAATAGCCAACCAACGAACGGATATTTTAAACAAAATTACAACGGAATTGGTTTCAAGTTACGATGTTATTTGTATTGAAAAAGCCCATCACAGTAATGAGCGGCCGCCAAAACATGATCGTTCTGAACTGGCTTGGTCTTTATTTTTAGCTAAATTGTTGTATAAAGCACAATGGTATGGCAAAGAACTCATTTGTATTGAGTCAGAGGAGATCGAAACAGAGTTGTCTTTTTCTGAAAGTACAGAAAATTCAGAGTATCTTAGAAGCCAAAAAATCTTAGAACGTGGCTTGTCTAAACGAGAAACCTTATAA	MKALKAYKYRLYPTSKQEEFIQKTFSCVRLVYNLMLQDRIDIYKEMRKNPQQTFKMPTPAKYKKQYPVLREVDSLALANAQVYLDRAFKNFYREKGMGFPKKKKKETVHSYTTNNQHGTVKILDNRYLKVPKLKSLIKMKVHRQPLGEIKSVTISMSASHNYYVSILCEAPIETKTKQQKMVGICSSREKFALLSNGESFEKSYCSKHLKQKLRQEERKLNKRKMIALEKGVDLSQAKNYQKQKIKVAKIREKIANQRTDILNKITTELVSSYDVICIEKAHHSNERPPKHDRSELAWSLFLAKLLYKAQWYGKELICIESEEIETELSFSESTENSEYLRSQKILERGLSKRETL	357	Complete	ATGAAGGCTCTGAAAGCTTATAAATACAGACTTTATCCAACCTCAAAACAAGAAGAGTTTATTCAAAAAACATTTTCTTGTGTTCGCTTGGTGTATAATTTAATGTTACAAGACCGGATTGATATCTACAAAGAGATGCGAAAAAATCCTCAACAAACGTTTAAAATGCCAACGCCAGCTAAATATAAGAAACAATACCCTGTCCTCAGAGAAGTTGATAGTTTAGCCTTGGCAAATGCACAAGTTTATTTGGATCGAGCCTTTAAAAATTTTTATCGGGAAAAAGGGATGGGCTTTCCAAAAAAGAAAAAGAAAGAAACGGTGCATTCCTACACTACGAACAATCAACATGGCACGGTCAAAATTTTGGATAATCGTTATTTGAAAGTACCTAAATTGAAATCTTTAATTAAAATGAAGGTACACCGCCAACCGCTGGGGGAGATAAAATCTGTAACTATTTCTATGAGTGCGAGTCACAATTATTATGTTTCCATTTTGTGTGAAGCGCCGATTGAAACGAAAACAAAGCAACAAAAAATGGTGGGAATTTGTAGCAGTAGGGAAAAATTTGCGCTGCTTTCGAATGGTGAAAGCTTCGAAAAAAGCTATTGTTCAAAGCATTTAAAGCAAAAACTACGTCAAGAAGAACGAAAATTAAACAAGCGTAAAATGATTGCTTTGGAAAAAGGTGTCGATCTTTCGCAAGCAAAAAATTATCAAAAACAAAAAATAAAAGTCGCAAAAATTCGCGAAAAAATAGCCAACCAACGAACGGATATTTTAAACAAAATTACAACGGAATTGGTTTCAAGTTACGATGTTATTTGTATTGAAAAAGCCCATCACAGTAATGAGCGGCCGCCAAAACATGATCGTTCTGAACTGGCTTGGTCTTTATTTTTAGCTAAATTGTTGTATAAAGCACAATGGTATGGCAAAGAACTCATTTGTATTGAGTCAGAGGAGATCGAAACAGAGTTGTCTTTTTCTGAAAGTACAGAAAATTCAGAGTATCTTAGAAGCCAAAAAATCTTAGAACGTGGCTTGTCTAAACGAGAAACCTTATAAATAGAAGAACTGTAGGGACTACAGGGATCGCCTAGGGGATAGAAAATGTACACCATGTGTTGAACCATTTATTTCTAGGAAGTCACATTGGGACAGTCCAC	TAATTATTAATGATCAAAAT	C	E	E	2
	699820	RefSeq	NZ_FPDZ01000004.1	149999	151069	-	OSH30650.1	WP_002355796.1	RNA-guided endonuclease TnpB family protein	Enterococcus faecalis ATCC 29212	G882	GCF_900117325.1	231166	NZ_FPDZ01000004.1_129999-171069_rc	129999	171069	41071	20001	21071	ATGAAGGCTCTGAAAGCTTATAAATACAGACTTTATCCAACCTCAAAACAAGAAGAGTTTATTCAAAAAACATTTTCTTGTGTTCGCTTGGTGTATAATTTAATGTTACAAGACCGGATTGATATCTACAAAGAGATGCGAAAAAATCCTCAACAAACGTTTAAAATGCCAACGCCAGCTAAATATAAGAAACAATACCCTGTCCTCAGAGAAGTTGATAGTTTAGCCTTGGCAAATGCACAAGTTTATTTGGATCGAGCCTTTAAAAATTTTTATCGGGAAAAAGGGATGGGCTTTCCAAAAAAGAAAAAGAAAGAAACGGTGCATTCCTACACTACGAACAATCAACATGGCACGGTCAAAATTTTGGATAATCGTTATTTGAAAGTACCTAAATTGAAATCTTTAATTAAAATGAAGGTACACCGCCAACCGCTGGGGGAGATAAAATCTGTAACTATTTCTATGAGTGCGAGTCACAATTATTATGTTTCCATTTTGTGTGAAGCGCCGATTGAAACGAAAACAAAGCAACAAAAAATGGTGGGAATTTGTAGCAGTAGGGAAAAATTTGCGCTGCTTTCGAATGGTGAAAGCTTCGAAAAAAGCTATTGTTCAAAGCATTTAAAGCAAAAACTACGTCAAGAAGAACGAAAATTAAACAAGCGTAAAATGATTGCTTTGGAAAAAGGCGTCGATCTTTCACAAGCAAAAAATTATCAAAAACAAAAAATAAAAGTCGCAAAAATTCGCGAAAAAATAGCCAACCAACGAACGGATATTTTAAACAAAATTACAACGGAATTGGTTTCAAGTTACGATGTTATTTGTATTGAAAAAGCCCATCACAGTAATGAGCGGCCGCCAAAACATGATCGTTCTGAACTGGCTTGGTCTTTATTTTTAGCTAAACTGTTGTATAAAGCACAATGGTATGGCAAAGAACTCATTTGTATTGAGTCAGAGGAGATAGAAACAGAGTTGTCTTTTTCTGAAAGTACAGAAAATTCAGAGTATCTTAGAAGCCAAAAAATCTTAGAACGTGGCTTGTCTAAACGAGAAACCTTATAA	MKALKAYKYRLYPTSKQEEFIQKTFSCVRLVYNLMLQDRIDIYKEMRKNPQQTFKMPTPAKYKKQYPVLREVDSLALANAQVYLDRAFKNFYREKGMGFPKKKKKETVHSYTTNNQHGTVKILDNRYLKVPKLKSLIKMKVHRQPLGEIKSVTISMSASHNYYVSILCEAPIETKTKQQKMVGICSSREKFALLSNGESFEKSYCSKHLKQKLRQEERKLNKRKMIALEKGVDLSQAKNYQKQKIKVAKIREKIANQRTDILNKITTELVSSYDVICIEKAHHSNERPPKHDRSELAWSLFLAKLLYKAQWYGKELICIESEEIETELSFSESTENSEYLRSQKILERGLSKRETL	357	Complete	ATGAAGGCTCTGAAAGCTTATAAATACAGACTTTATCCAACCTCAAAACAAGAAGAGTTTATTCAAAAAACATTTTCTTGTGTTCGCTTGGTGTATAATTTAATGTTACAAGACCGGATTGATATCTACAAAGAGATGCGAAAAAATCCTCAACAAACGTTTAAAATGCCAACGCCAGCTAAATATAAGAAACAATACCCTGTCCTCAGAGAAGTTGATAGTTTAGCCTTGGCAAATGCACAAGTTTATTTGGATCGAGCCTTTAAAAATTTTTATCGGGAAAAAGGGATGGGCTTTCCAAAAAAGAAAAAGAAAGAAACGGTGCATTCCTACACTACGAACAATCAACATGGCACGGTCAAAATTTTGGATAATCGTTATTTGAAAGTACCTAAATTGAAATCTTTAATTAAAATGAAGGTACACCGCCAACCGCTGGGGGAGATAAAATCTGTAACTATTTCTATGAGTGCGAGTCACAATTATTATGTTTCCATTTTGTGTGAAGCGCCGATTGAAACGAAAACAAAGCAACAAAAAATGGTGGGAATTTGTAGCAGTAGGGAAAAATTTGCGCTGCTTTCGAATGGTGAAAGCTTCGAAAAAAGCTATTGTTCAAAGCATTTAAAGCAAAAACTACGTCAAGAAGAACGAAAATTAAACAAGCGTAAAATGATTGCTTTGGAAAAAGGCGTCGATCTTTCACAAGCAAAAAATTATCAAAAACAAAAAATAAAAGTCGCAAAAATTCGCGAAAAAATAGCCAACCAACGAACGGATATTTTAAACAAAATTACAACGGAATTGGTTTCAAGTTACGATGTTATTTGTATTGAAAAAGCCCATCACAGTAATGAGCGGCCGCCAAAACATGATCGTTCTGAACTGGCTTGGTCTTTATTTTTAGCTAAACTGTTGTATAAAGCACAATGGTATGGCAAAGAACTCATTTGTATTGAGTCAGAGGAGATAGAAACAGAGTTGTCTTTTTCTGAAAGTACAGAAAATTCAGAGTATCTTAGAAGCCAAAAAATCTTAGAACGTGGCTTGTCTAAACGAGAAACCTTATAAATAGAAGAACTGTAGGGACTACAGGGATCGCCTAGGGGATAGAAAATGTACACCATGTGTTGAACCATTTGTTTCTAGGAAGTCACATTGGGACAGTCCAC	TAATTATTAATGATCAAAAT	C	E	E	2
	699820	RefSeq	NZ_CP019512.1	854469	855539	+	OSH30650.1	WP_002355796.1	RNA-guided endonuclease TnpB family protein	Enterococcus faecalis	CLB21560	GCF_001989555.1	3111017	NZ_CP019512.1_834469-875539	834469	875539	41071	20001	21071	ATGAAGGCTCTGAAAGCTTATAAATACAGACTTTATCCAACCTCAAAACAAGAAGAGTTTATTCAAAAAACATTTTCTTGTGTTCGCTTGGTGTATAATTTAATGTTACAAGACCGGATTGATATCTACAAAGAGATGCGAAAAAATCCTCAACAAACGTTTAAAATGCCAACGCCAGCTAAATATAAGAAACAATACCCTGTCCTCAGAGAAGTTGATAGTTTAGCCTTGGCAAATGCACAAGTTTATTTGGATCGAGCCTTTAAAAATTTTTATCGGGAAAAAGGGATGGGCTTTCCAAAAAAGAAAAAGAAAGAAACGGTGCATTCCTACACTACGAACAATCAACATGGCACGGTCAAAATTTTGGATAATCGTTATTTGAAGGTACCTAAATTGAAATCTTTAATTAAAATGAAGGTACACCGCCAACCGCTGGGGGAGATAAAATCTGTAACTATTTCTATGAGTGCGAGTCACAATTATTATGTTTCCATTTTATGTGAAGCGCCGATTGAAACGAAAACAAAGCAACAAAAAATGGTGGGAATTTGTAGCAGTAGGGAAAAATTTGCGCTGCTTTCGAATGGTGAAAGCTTCGAAAAAAGCTATTGTTCAAAGCATTTAAAGCAAAAACTACGTCAAGAAGAACGAAAATTAAACAAGCGTAAAATGATTGCTTTAGAAAAAGGTGTCGATCTTTCGCAAGCAAAAAATTATCAAAAACAAAAAATAAAAGTCGCAAAAATTCGCGAAAAAATAGCCAACCAACGAACGGATATTTTAAACAAAATTACAACGGAATTGGTTTCAAGTTACGATGTTATTTGTATTGAAAAAGCCCATCACAGTAATGAACGGCCGCCAAAACATGATCGTTCTGAACTGGCTTGGTCTTTATTTTTAGCTAAACTGTTGTATAAAGCACAATGGTATGGCAAAGAACTCATTTGTATTGAGTCAGAGGAGATAGAAACAGAGTTGTCTTTTTCTGAAAGTACAGAAAATTCAGAGTATCTTAGAAGCCAAAAAATCTTAGAACGTGGCTTGTCTAAACGAGAAACCTTATAA	MKALKAYKYRLYPTSKQEEFIQKTFSCVRLVYNLMLQDRIDIYKEMRKNPQQTFKMPTPAKYKKQYPVLREVDSLALANAQVYLDRAFKNFYREKGMGFPKKKKKETVHSYTTNNQHGTVKILDNRYLKVPKLKSLIKMKVHRQPLGEIKSVTISMSASHNYYVSILCEAPIETKTKQQKMVGICSSREKFALLSNGESFEKSYCSKHLKQKLRQEERKLNKRKMIALEKGVDLSQAKNYQKQKIKVAKIREKIANQRTDILNKITTELVSSYDVICIEKAHHSNERPPKHDRSELAWSLFLAKLLYKAQWYGKELICIESEEIETELSFSESTENSEYLRSQKILERGLSKRETL	357	Complete	ATGAAGGCTCTGAAAGCTTATAAATACAGACTTTATCCAACCTCAAAACAAGAAGAGTTTATTCAAAAAACATTTTCTTGTGTTCGCTTGGTGTATAATTTAATGTTACAAGACCGGATTGATATCTACAAAGAGATGCGAAAAAATCCTCAACAAACGTTTAAAATGCCAACGCCAGCTAAATATAAGAAACAATACCCTGTCCTCAGAGAAGTTGATAGTTTAGCCTTGGCAAATGCACAAGTTTATTTGGATCGAGCCTTTAAAAATTTTTATCGGGAAAAAGGGATGGGCTTTCCAAAAAAGAAAAAGAAAGAAACGGTGCATTCCTACACTACGAACAATCAACATGGCACGGTCAAAATTTTGGATAATCGTTATTTGAAGGTACCTAAATTGAAATCTTTAATTAAAATGAAGGTACACCGCCAACCGCTGGGGGAGATAAAATCTGTAACTATTTCTATGAGTGCGAGTCACAATTATTATGTTTCCATTTTATGTGAAGCGCCGATTGAAACGAAAACAAAGCAACAAAAAATGGTGGGAATTTGTAGCAGTAGGGAAAAATTTGCGCTGCTTTCGAATGGTGAAAGCTTCGAAAAAAGCTATTGTTCAAAGCATTTAAAGCAAAAACTACGTCAAGAAGAACGAAAATTAAACAAGCGTAAAATGATTGCTTTAGAAAAAGGTGTCGATCTTTCGCAAGCAAAAAATTATCAAAAACAAAAAATAAAAGTCGCAAAAATTCGCGAAAAAATAGCCAACCAACGAACGGATATTTTAAACAAAATTACAACGGAATTGGTTTCAAGTTACGATGTTATTTGTATTGAAAAAGCCCATCACAGTAATGAACGGCCGCCAAAACATGATCGTTCTGAACTGGCTTGGTCTTTATTTTTAGCTAAACTGTTGTATAAAGCACAATGGTATGGCAAAGAACTCATTTGTATTGAGTCAGAGGAGATAGAAACAGAGTTGTCTTTTTCTGAAAGTACAGAAAATTCAGAGTATCTTAGAAGCCAAAAAATCTTAGAACGTGGCTTGTCTAAACGAGAAACCTTATAAATAGAAGAACTGTAGGGACTACAGGGATCGCCTAGGGGATAGAAAATGTACACCATGTGTTGAACCATTTGTTTCTAGGAAGTCACATTGGGACAGTCCAC	TAATTATTAATGATCAAAAT	C	E	E	2
	699820	RefSeq	NZ_MJBV01000034.1	47081	48151	-	OSH30650.1	WP_002355796.1	RNA-guided endonuclease TnpB family protein	Enterococcus faecalis	Enfs85	GCF_002009465.1	224427	NZ_MJBV01000034.1_27081-68151_rc	27081	68151	41071	20001	21071	ATGAAGGCTCTGAAAGCTTATAAATACAGACTTTATCCAACCTCAAAACAAGAAGAGTTTATTCAAAAAACATTTTCTTGTGTTCGATTGGTGTATAATTTAATGTTACAAGACCGGATTGATATCTACAAAGAGATGCGAAAAAATCCTCAACAAACGTTTAAAATGCCAACGCCAGCTAAATATAAGAAACAATACCCTGTCCTCAGAGAAGTTGATAGTTTAGCCTTGGCAAATGCACAAGTTTATTTGGATCGAGCCTTTAAAAATTTTTATCGGGAAAAAGGGATGGGATTTCCAAAAAAGAAAAAGAAAGAAACGGTGCATTCCTACACTACGAACAATCAACATGGCACGGTCAAAATTTTGGATAATCGTTATTTGAAAGTACCTAAATTGAAATCTTTAATTAAAATGAAGGTACACCGCCAACCGCTGGGGGAGATAAAATCTGTAACTATTTCTATGAGTGCGAGTCACAATTATTATGTTTCCATTTTGTGTGAAGCGCCGATTGAAACGAAAACAAAGCAACAAAAAATGGTGGGAATTTGTAGCAGTAGGGAAAAATTTGCGCTGCTTTCGAATGGTGAAAGCTTCGAAAAAAGCTATTGTTCAAAGCATTTAAAGCAAAAACTACGTCAAGAAGAACGAAAATTAAACAAGCGTAAAATGATTGCTTTAGAAAAAGGTGTCGATCTTTCGCAAGCAAAAAATTATCAAAAACAAAAAATAAAAGTCGCAAAAATTCGCGAAAAAATAGCCAACCAACGGACGGATATTTTAAACAAAATTACAACGGAATTGGTTTCAAGTTACGATGTTATTTGTATTGAAAAAGCCCATCACAGTAATGAGCGGCCGCCAAAACATGATCGTTCTGAACTAGCTTGGTCTTTATTTTTAGCTAAACTGTTGTATAAAGCACAATGGTATGGCAAAGAACTCATTTGTATTGAGTCAGAGGAGATCGAAACAGAGTTGTCTTTTTCTGAAAGTACAGAAAATTCAGAGTATCTTAGAAGCCAAAAAATCTTAGAACGTGGCTTGTCTAAACGAGAAACCTTATAA	MKALKAYKYRLYPTSKQEEFIQKTFSCVRLVYNLMLQDRIDIYKEMRKNPQQTFKMPTPAKYKKQYPVLREVDSLALANAQVYLDRAFKNFYREKGMGFPKKKKKETVHSYTTNNQHGTVKILDNRYLKVPKLKSLIKMKVHRQPLGEIKSVTISMSASHNYYVSILCEAPIETKTKQQKMVGICSSREKFALLSNGESFEKSYCSKHLKQKLRQEERKLNKRKMIALEKGVDLSQAKNYQKQKIKVAKIREKIANQRTDILNKITTELVSSYDVICIEKAHHSNERPPKHDRSELAWSLFLAKLLYKAQWYGKELICIESEEIETELSFSESTENSEYLRSQKILERGLSKRETL	357	Complete	ATGAAGGCTCTGAAAGCTTATAAATACAGACTTTATCCAACCTCAAAACAAGAAGAGTTTATTCAAAAAACATTTTCTTGTGTTCGATTGGTGTATAATTTAATGTTACAAGACCGGATTGATATCTACAAAGAGATGCGAAAAAATCCTCAACAAACGTTTAAAATGCCAACGCCAGCTAAATATAAGAAACAATACCCTGTCCTCAGAGAAGTTGATAGTTTAGCCTTGGCAAATGCACAAGTTTATTTGGATCGAGCCTTTAAAAATTTTTATCGGGAAAAAGGGATGGGATTTCCAAAAAAGAAAAAGAAAGAAACGGTGCATTCCTACACTACGAACAATCAACATGGCACGGTCAAAATTTTGGATAATCGTTATTTGAAAGTACCTAAATTGAAATCTTTAATTAAAATGAAGGTACACCGCCAACCGCTGGGGGAGATAAAATCTGTAACTATTTCTATGAGTGCGAGTCACAATTATTATGTTTCCATTTTGTGTGAAGCGCCGATTGAAACGAAAACAAAGCAACAAAAAATGGTGGGAATTTGTAGCAGTAGGGAAAAATTTGCGCTGCTTTCGAATGGTGAAAGCTTCGAAAAAAGCTATTGTTCAAAGCATTTAAAGCAAAAACTACGTCAAGAAGAACGAAAATTAAACAAGCGTAAAATGATTGCTTTAGAAAAAGGTGTCGATCTTTCGCAAGCAAAAAATTATCAAAAACAAAAAATAAAAGTCGCAAAAATTCGCGAAAAAATAGCCAACCAACGGACGGATATTTTAAACAAAATTACAACGGAATTGGTTTCAAGTTACGATGTTATTTGTATTGAAAAAGCCCATCACAGTAATGAGCGGCCGCCAAAACATGATCGTTCTGAACTAGCTTGGTCTTTATTTTTAGCTAAACTGTTGTATAAAGCACAATGGTATGGCAAAGAACTCATTTGTATTGAGTCAGAGGAGATCGAAACAGAGTTGTCTTTTTCTGAAAGTACAGAAAATTCAGAGTATCTTAGAAGCCAAAAAATCTTAGAACGTGGCTTGTCTAAACGAGAAACCTTATAAATAGAAGAACTGTAGGGACTACAGGGATCGCCTAGGGGATAGAAAATGTACACCATGTGTTGAACCATTTGTTTCTAGGAAGTCACATTGGGACAGTCCAC	TAATTATTAATGATCAAAAT	C	E	E	2
	699820	RefSeq	NZ_MJBZ01000001.1	108637	109707	+	OSH30650.1	WP_002355796.1	RNA-guided endonuclease TnpB family protein	Enterococcus faecalis	P.En250	GCF_002009545.1	225077	NZ_MJBZ01000001.1_88637-129707	88637	129707	41071	20001	21071	ATGAAGGCTCTGAAAGCTTATAAATACAGACTTTATCCAACCTCAAAACAAGAAGAGTTTATTCAAAAAACATTTTCTTGTGTTCGCTTGGTGTATAATTTAATGTTACAAGACCGGATTGATATCTACAAAGAGATGCGAAAAAATCCTCAACAAACGTTTAAAATGCCAACGCCAGCTAAATATAAGAAACAATACCCTGTCCTCAGAGAAGTTGATAGTTTAGCCTTGGCAAATGCACAAGTTTATTTGGATCGAGCCTTTAAAAATTTTTATCGGGAAAAAGGGATGGGCTTTCCAAAAAAGAAAAAGAAAGAAACGGTGCATTCCTACACTACGAACAATCAACATGGCACGGTCAAAATTTTGGATAATCGTTATTTGAAAGTACCTAAATTGAAATCTTTAATTAAAATGAAGGTACACCGCCAACCGCTGGGGGAGATAAAATCTGTAACTATTTCTATGAGTGCGAGTCACAATTATTATGTTTCCATTTTGTGTGAAGCGCCGATTGAAACGAAAACAAAGCAACAAAAAATGGTGGGAATTTGTAGCAGTAGGGAAAAATTTGCGCTGCTTTCGAATGGTGAAAGCTTCGAAAAAAGCTATTGTTCAAAGCATTTAAAGCAAAAACTACGTCAAGAAGAACGAAAATTAAACAAGCGTAAAATGATTGCTTTGGAAAAAGGTGTCGATCTTTCACAAGCAAAAAATTATCAAAAACAAAAAATAAAAGTCGCAAAAATTCGCGAAAAAATAGCCAACCAACGAACGGATATTTTAAACAAAATTACAACGGAATTGGTTTCAAGTTACGATGTTATTTGTATTGAAAAAGCCCATCACAGTAATGAGCGGCCGCCAAAACATGATCGTTCTGAACTGGCTTGGTCTTTATTTTTAGCTAAACTGTTGTATAAAGCACAATGGTATGGCAAAGAACTCATTTGTATTGAGTCAGAGGAGATAGAAACAGAGTTGTCTTTTTCTGAAAGTACAGAAAATTCAGAGTATCTTAGAAGCCAAAAAATCTTAGAACGTGGCTTGTCTAAACGAGAAACCTTATAA	MKALKAYKYRLYPTSKQEEFIQKTFSCVRLVYNLMLQDRIDIYKEMRKNPQQTFKMPTPAKYKKQYPVLREVDSLALANAQVYLDRAFKNFYREKGMGFPKKKKKETVHSYTTNNQHGTVKILDNRYLKVPKLKSLIKMKVHRQPLGEIKSVTISMSASHNYYVSILCEAPIETKTKQQKMVGICSSREKFALLSNGESFEKSYCSKHLKQKLRQEERKLNKRKMIALEKGVDLSQAKNYQKQKIKVAKIREKIANQRTDILNKITTELVSSYDVICIEKAHHSNERPPKHDRSELAWSLFLAKLLYKAQWYGKELICIESEEIETELSFSESTENSEYLRSQKILERGLSKRETL	357	Complete	ATGAAGGCTCTGAAAGCTTATAAATACAGACTTTATCCAACCTCAAAACAAGAAGAGTTTATTCAAAAAACATTTTCTTGTGTTCGCTTGGTGTATAATTTAATGTTACAAGACCGGATTGATATCTACAAAGAGATGCGAAAAAATCCTCAACAAACGTTTAAAATGCCAACGCCAGCTAAATATAAGAAACAATACCCTGTCCTCAGAGAAGTTGATAGTTTAGCCTTGGCAAATGCACAAGTTTATTTGGATCGAGCCTTTAAAAATTTTTATCGGGAAAAAGGGATGGGCTTTCCAAAAAAGAAAAAGAAAGAAACGGTGCATTCCTACACTACGAACAATCAACATGGCACGGTCAAAATTTTGGATAATCGTTATTTGAAAGTACCTAAATTGAAATCTTTAATTAAAATGAAGGTACACCGCCAACCGCTGGGGGAGATAAAATCTGTAACTATTTCTATGAGTGCGAGTCACAATTATTATGTTTCCATTTTGTGTGAAGCGCCGATTGAAACGAAAACAAAGCAACAAAAAATGGTGGGAATTTGTAGCAGTAGGGAAAAATTTGCGCTGCTTTCGAATGGTGAAAGCTTCGAAAAAAGCTATTGTTCAAAGCATTTAAAGCAAAAACTACGTCAAGAAGAACGAAAATTAAACAAGCGTAAAATGATTGCTTTGGAAAAAGGTGTCGATCTTTCACAAGCAAAAAATTATCAAAAACAAAAAATAAAAGTCGCAAAAATTCGCGAAAAAATAGCCAACCAACGAACGGATATTTTAAACAAAATTACAACGGAATTGGTTTCAAGTTACGATGTTATTTGTATTGAAAAAGCCCATCACAGTAATGAGCGGCCGCCAAAACATGATCGTTCTGAACTGGCTTGGTCTTTATTTTTAGCTAAACTGTTGTATAAAGCACAATGGTATGGCAAAGAACTCATTTGTATTGAGTCAGAGGAGATAGAAACAGAGTTGTCTTTTTCTGAAAGTACAGAAAATTCAGAGTATCTTAGAAGCCAAAAAATCTTAGAACGTGGCTTGTCTAAACGAGAAACCTTATAAATAGAAGAACTGTAGGGACTACAGGGATCGCCTAGGGGATAGAAAATGTACACCATGTGTTGAACCATTTGTTTCTAGGAAGTCACATTGGGACAGTCCAC	TAATTATTAATGATCAAAAT	C	E	E	2
	699820	RefSeq	NZ_MJEC01000006.1	49756	50826	+	OSH30650.1	WP_002355796.1	RNA-guided endonuclease TnpB family protein	Enterococcus faecalis	F1213D 146	NA	165687	NZ_MJEC01000006.1_29756-70826	29756	70826	41071	20001	21071	ATGAAGGCTCTGAAAGCTTATAAATACAGACTTTATCCAACCTCAAAACAAGAAGAGTTTATTCAAAAAACATTTTCTTGTGTTCGCTTGGTGTATAATTTAATGTTACAAGACCGGATTGATATCTACAAAGAGATGCGAAAAAATCCTCAACAAACGTTTAAAATGCCAACGCCAGCTAAATATAAGAAACAATACCCTGTCCTCAGAGAAGTTGATAGTTTAGCCTTGGCAAATGCACAAGTTTATTTGGATCGAGCCTTTAAAAATTTTTATCGGGAAAAAGGGATGGGCTTTCCAAAAAAGAAAAAGAAAGAAACGGTGCATTCCTACACTACGAACAATCAACATGGCACGGTCAAAATTTTGGATAATCGTTATTTGAAAGTACCTAAATTGAAATCTTTAATTAAAATGAAGGTACATCGCCAACCGCTGGGGGAGATAAAATCTGTAACTATTTCTATGAGTGCGAGTCACAATTATTATGTTTCCATTTTGTGTGAAGCGCCGATTGAAACGAAAACAAAGCAACAAAAAATGGTGGGAATTTGTAGCAGTAGGGAAAAATTTGCGCTGCTTTCGAATGGTGAAAGCTTCGAAAAAAGCTATTGTTCAAAGCATTTAAAGCAAAAACTACGTCAAGAAGAACGAAAATTAAACAAGCGTAAAATGATTGCTTTAGAAAAAGGTGTCGATCTTTCGCAAGCAAAAAATTATCAAAAACAAAAAATAAAAGTCGCAAAAATTCGCGAAAAAATAGCCAACCAACGAACGGATATTTTAAACAAAATTACAACGGAATTGGTTTCAAGTTACGATGTTATTTGTATTGAAAAAGCCCATCACAGTAATGAACGGCCGCCAAAACATGATCGTTCTGAACTGGCTTGGTCTTTATTTTTAGCTAAACTGTTGTATAAAGCACAATGGTATGGCAAAGAACTCATTTGTATTGAGTCAGAGGAGATAGAAACAGAGTTGTCTTTTTCTGAAAGTACAGAAAATTCAGAGTATCTTAGAAGCCAAAAAATCTTAGAACGTGGCTTGTCTAAACGAGAAACCTTATAA	MKALKAYKYRLYPTSKQEEFIQKTFSCVRLVYNLMLQDRIDIYKEMRKNPQQTFKMPTPAKYKKQYPVLREVDSLALANAQVYLDRAFKNFYREKGMGFPKKKKKETVHSYTTNNQHGTVKILDNRYLKVPKLKSLIKMKVHRQPLGEIKSVTISMSASHNYYVSILCEAPIETKTKQQKMVGICSSREKFALLSNGESFEKSYCSKHLKQKLRQEERKLNKRKMIALEKGVDLSQAKNYQKQKIKVAKIREKIANQRTDILNKITTELVSSYDVICIEKAHHSNERPPKHDRSELAWSLFLAKLLYKAQWYGKELICIESEEIETELSFSESTENSEYLRSQKILERGLSKRETL	357	Complete	ATGAAGGCTCTGAAAGCTTATAAATACAGACTTTATCCAACCTCAAAACAAGAAGAGTTTATTCAAAAAACATTTTCTTGTGTTCGCTTGGTGTATAATTTAATGTTACAAGACCGGATTGATATCTACAAAGAGATGCGAAAAAATCCTCAACAAACGTTTAAAATGCCAACGCCAGCTAAATATAAGAAACAATACCCTGTCCTCAGAGAAGTTGATAGTTTAGCCTTGGCAAATGCACAAGTTTATTTGGATCGAGCCTTTAAAAATTTTTATCGGGAAAAAGGGATGGGCTTTCCAAAAAAGAAAAAGAAAGAAACGGTGCATTCCTACACTACGAACAATCAACATGGCACGGTCAAAATTTTGGATAATCGTTATTTGAAAGTACCTAAATTGAAATCTTTAATTAAAATGAAGGTACATCGCCAACCGCTGGGGGAGATAAAATCTGTAACTATTTCTATGAGTGCGAGTCACAATTATTATGTTTCCATTTTGTGTGAAGCGCCGATTGAAACGAAAACAAAGCAACAAAAAATGGTGGGAATTTGTAGCAGTAGGGAAAAATTTGCGCTGCTTTCGAATGGTGAAAGCTTCGAAAAAAGCTATTGTTCAAAGCATTTAAAGCAAAAACTACGTCAAGAAGAACGAAAATTAAACAAGCGTAAAATGATTGCTTTAGAAAAAGGTGTCGATCTTTCGCAAGCAAAAAATTATCAAAAACAAAAAATAAAAGTCGCAAAAATTCGCGAAAAAATAGCCAACCAACGAACGGATATTTTAAACAAAATTACAACGGAATTGGTTTCAAGTTACGATGTTATTTGTATTGAAAAAGCCCATCACAGTAATGAACGGCCGCCAAAACATGATCGTTCTGAACTGGCTTGGTCTTTATTTTTAGCTAAACTGTTGTATAAAGCACAATGGTATGGCAAAGAACTCATTTGTATTGAGTCAGAGGAGATAGAAACAGAGTTGTCTTTTTCTGAAAGTACAGAAAATTCAGAGTATCTTAGAAGCCAAAAAATCTTAGAACGTGGCTTGTCTAAACGAGAAACCTTATAAATAGAAGAACTGTAGGGACTACAGGGATCGCCTAGGGGATAGAAAATGTACACCATGTGTTGAACCATTTGTTTCTAGGAAGTCACATTGGGACAGTCCAC	TAATTATTAATGATTAAAAT	C	E	E	2
	699820	RefSeq	NZ_MSQI01000003.1	137543	138613	-	OSH30650.1	WP_002355796.1	RNA-guided endonuclease TnpB family protein	Enterococcus faecalis	HS5152	GCF_002106875.1	218701	NZ_MSQI01000003.1_117543-158613_rc	117543	158613	41071	20001	21071	ATGAAGGCTCTGAAAGCTTATAAATACAGACTTTATCCAACCTCAAAACAAGAAGAGTTTATTCAAAAAACATTTTCTTGTGTTCGCTTGGTGTATAATTTAATGTTACAAGACCGGATTGATATCTACAAAGAGATGCGAAAAAATCCTCAACAAACGTTTAAAATGCCAACGCCAGCTAAATATAAGAAACAATACCCTGTCCTCAGAGAAGTTGATAGTTTAGCCTTGGCAAATGCACAAGTTTATTTGGATCGAGCCTTTAAAAATTTTTATCGGGAAAAAGGGATGGGCTTTCCAAAAAAGAAAAAGAAAGAAACGGTGCATTCCTACACTACGAACAATCAACATGGCACGGTCAAAATTTTGGATAATCGTTATTTGAAGGTACCTAAATTGAAATCTTTAATTAAAATGAAGGTACACCGCCAACCGCTGGGGGAGATAAAATCTGTAACTATTTCTATGAGTGCGAGTCACAATTATTATGTTTCCATTTTATGTGAAGCGCCGATTGAAACGAAAACAAAGCAACAAAAAATGGTGGGAATTTGTAGCAGTAGGGAAAAATTTGCGCTGCTTTCGAATGGTGAAAGCTTCGAAAAAAGCTATTGTTCAAAGCATTTAAAGCAAAAACTACGTCAAGAAGAACGAAAATTAAACAAGCGTAAAATGATTGCTTTAGAAAAAGGTGTCGATCTTTCGCAAGCAAAAAATTATCAAAAACAAAAAATAAAAGTCGCAAAAATTCGCGAAAAAATAGCCAACCAACGAACGGATATTTTAAACAAAATTACAACGGAATTGGTTTCAAGTTACGATGTTATTTGTATTGAAAAAGCCCATCACAGTAATGAACGGCCGCCAAAACATGATCGTTCTGAACTGGCTTGGTCTTTATTTTTAGCTAAACTGTTGTATAAAGCACAATGGTATGGCAAAGAACTCATTTGTATTGAGTCAGAGGAGATAGAAACAGAGTTGTCTTTTTCTGAAAGTACAGAAAATTCAGAGTATCTTAGAAGCCAAAAAATCTTAGAACGTGGCTTGTCTAAACGAGAAACCTTATAA	MKALKAYKYRLYPTSKQEEFIQKTFSCVRLVYNLMLQDRIDIYKEMRKNPQQTFKMPTPAKYKKQYPVLREVDSLALANAQVYLDRAFKNFYREKGMGFPKKKKKETVHSYTTNNQHGTVKILDNRYLKVPKLKSLIKMKVHRQPLGEIKSVTISMSASHNYYVSILCEAPIETKTKQQKMVGICSSREKFALLSNGESFEKSYCSKHLKQKLRQEERKLNKRKMIALEKGVDLSQAKNYQKQKIKVAKIREKIANQRTDILNKITTELVSSYDVICIEKAHHSNERPPKHDRSELAWSLFLAKLLYKAQWYGKELICIESEEIETELSFSESTENSEYLRSQKILERGLSKRETL	357	Complete	ATGAAGGCTCTGAAAGCTTATAAATACAGACTTTATCCAACCTCAAAACAAGAAGAGTTTATTCAAAAAACATTTTCTTGTGTTCGCTTGGTGTATAATTTAATGTTACAAGACCGGATTGATATCTACAAAGAGATGCGAAAAAATCCTCAACAAACGTTTAAAATGCCAACGCCAGCTAAATATAAGAAACAATACCCTGTCCTCAGAGAAGTTGATAGTTTAGCCTTGGCAAATGCACAAGTTTATTTGGATCGAGCCTTTAAAAATTTTTATCGGGAAAAAGGGATGGGCTTTCCAAAAAAGAAAAAGAAAGAAACGGTGCATTCCTACACTACGAACAATCAACATGGCACGGTCAAAATTTTGGATAATCGTTATTTGAAGGTACCTAAATTGAAATCTTTAATTAAAATGAAGGTACACCGCCAACCGCTGGGGGAGATAAAATCTGTAACTATTTCTATGAGTGCGAGTCACAATTATTATGTTTCCATTTTATGTGAAGCGCCGATTGAAACGAAAACAAAGCAACAAAAAATGGTGGGAATTTGTAGCAGTAGGGAAAAATTTGCGCTGCTTTCGAATGGTGAAAGCTTCGAAAAAAGCTATTGTTCAAAGCATTTAAAGCAAAAACTACGTCAAGAAGAACGAAAATTAAACAAGCGTAAAATGATTGCTTTAGAAAAAGGTGTCGATCTTTCGCAAGCAAAAAATTATCAAAAACAAAAAATAAAAGTCGCAAAAATTCGCGAAAAAATAGCCAACCAACGAACGGATATTTTAAACAAAATTACAACGGAATTGGTTTCAAGTTACGATGTTATTTGTATTGAAAAAGCCCATCACAGTAATGAACGGCCGCCAAAACATGATCGTTCTGAACTGGCTTGGTCTTTATTTTTAGCTAAACTGTTGTATAAAGCACAATGGTATGGCAAAGAACTCATTTGTATTGAGTCAGAGGAGATAGAAACAGAGTTGTCTTTTTCTGAAAGTACAGAAAATTCAGAGTATCTTAGAAGCCAAAAAATCTTAGAACGTGGCTTGTCTAAACGAGAAACCTTATAAATAGAAGAACTGTAGGGACTACAGGGATCGCCTAGGGGATAGAAAATGTACACCATGTGTTGAACCATTTGTTTCTAGGAAGTCACATTGGGACAGTCCAC	TAATTATTAATGATCAAAAT	C	E	E	2
	699820	RefSeq	NZ_MSQM01000005.1	79636	80706	+	OSH30650.1	WP_002355796.1	RNA-guided endonuclease TnpB family protein	Enterococcus faecalis	NM31-3	GCF_002106895.1	127695	NZ_MSQM01000005.1_59636-100706	59636	100706	41071	20001	21071	ATGAAGGCTCTGAAAGCTTATAAATACAGACTTTATCCAACCTCAAAACAAGAAGAGTTTATTCAAAAAACATTTTCTTGTGTTCGCTTGGTGTATAATTTAATGTTACAAGACCGGATTGATATCTACAAAGAGATGCGAAAAAATCCTCAACAAACGTTTAAAATGCCAACGCCAGCTAAATATAAGAAACAATACCCTGTCCTCAGAGAAGTTGATAGTTTAGCCTTGGCAAATGCACAAGTTTATTTGGATCGAGCCTTTAAAAATTTTTATCGGGAAAAAGGGATGGGCTTTCCAAAAAAGAAAAAGAAAGAAACGGTGCATTCCTACACTACGAACAATCAACATGGCACGGTCAAAATTTTGGATAATCGTTATTTGAAAGTACCTAAATTGAAATCTTTAATTAAAATGAAGGTACACCGCCAACCGCTGGGGGAGATAAAATCTGTAACTATTTCTATGAGTGCGAGTCACAATTATTATGTTTCCATTTTGTGTGAAGCGCCGATTGAAACGAAAACAAAGCAACAAAAAATGGTGGGAATTTGTAGCAGTAGGGAAAAATTTGCGCTGCTTTCGAATGGTGAAAGCTTCGAAAAAAGCTATTGTTCAAAGCATTTAAAGCAAAAACTACGTCAAGAAGAACGAAAATTAAACAAGCGTAAAATGATTGCTTTGGAAAAAGGTGTCGATCTTTCGCAAGCAAAAAATTATCAAAAACAAAAAATAAAAGTCGCAAAAATTCGCGAAAAAATAGCCAACCAACGAACGGATATTTTAAACAAAATTACAACGGAATTGGTTTCAAGTTACGATGTTATTTGTATTGAAAAAGCCCATCACAGTAATGAGCGGCCGCCAAAACATGATCGTTCTGAACTGGCTTGGTCTTTATTTTTAGCTAAATTGTTGTATAAAGCACAATGGTATGGCAAAGAACTCATTTGTATTGAGTCAGAGGAGATCGAAACAGAGTTGTCTTTTTCTGAAAGTACAGAAAATTCAGAGTATCTTAGAAGCCAAAAAATCTTAGAACGTGGCTTGTCTAAACGAGAAACCTTATAA	MKALKAYKYRLYPTSKQEEFIQKTFSCVRLVYNLMLQDRIDIYKEMRKNPQQTFKMPTPAKYKKQYPVLREVDSLALANAQVYLDRAFKNFYREKGMGFPKKKKKETVHSYTTNNQHGTVKILDNRYLKVPKLKSLIKMKVHRQPLGEIKSVTISMSASHNYYVSILCEAPIETKTKQQKMVGICSSREKFALLSNGESFEKSYCSKHLKQKLRQEERKLNKRKMIALEKGVDLSQAKNYQKQKIKVAKIREKIANQRTDILNKITTELVSSYDVICIEKAHHSNERPPKHDRSELAWSLFLAKLLYKAQWYGKELICIESEEIETELSFSESTENSEYLRSQKILERGLSKRETL	357	Complete	ATGAAGGCTCTGAAAGCTTATAAATACAGACTTTATCCAACCTCAAAACAAGAAGAGTTTATTCAAAAAACATTTTCTTGTGTTCGCTTGGTGTATAATTTAATGTTACAAGACCGGATTGATATCTACAAAGAGATGCGAAAAAATCCTCAACAAACGTTTAAAATGCCAACGCCAGCTAAATATAAGAAACAATACCCTGTCCTCAGAGAAGTTGATAGTTTAGCCTTGGCAAATGCACAAGTTTATTTGGATCGAGCCTTTAAAAATTTTTATCGGGAAAAAGGGATGGGCTTTCCAAAAAAGAAAAAGAAAGAAACGGTGCATTCCTACACTACGAACAATCAACATGGCACGGTCAAAATTTTGGATAATCGTTATTTGAAAGTACCTAAATTGAAATCTTTAATTAAAATGAAGGTACACCGCCAACCGCTGGGGGAGATAAAATCTGTAACTATTTCTATGAGTGCGAGTCACAATTATTATGTTTCCATTTTGTGTGAAGCGCCGATTGAAACGAAAACAAAGCAACAAAAAATGGTGGGAATTTGTAGCAGTAGGGAAAAATTTGCGCTGCTTTCGAATGGTGAAAGCTTCGAAAAAAGCTATTGTTCAAAGCATTTAAAGCAAAAACTACGTCAAGAAGAACGAAAATTAAACAAGCGTAAAATGATTGCTTTGGAAAAAGGTGTCGATCTTTCGCAAGCAAAAAATTATCAAAAACAAAAAATAAAAGTCGCAAAAATTCGCGAAAAAATAGCCAACCAACGAACGGATATTTTAAACAAAATTACAACGGAATTGGTTTCAAGTTACGATGTTATTTGTATTGAAAAAGCCCATCACAGTAATGAGCGGCCGCCAAAACATGATCGTTCTGAACTGGCTTGGTCTTTATTTTTAGCTAAATTGTTGTATAAAGCACAATGGTATGGCAAAGAACTCATTTGTATTGAGTCAGAGGAGATCGAAACAGAGTTGTCTTTTTCTGAAAGTACAGAAAATTCAGAGTATCTTAGAAGCCAAAAAATCTTAGAACGTGGCTTGTCTAAACGAGAAACCTTATAAATAGAAGAACTGTAGGGACTACAGGGATCGCCTAGGGGATAGAAAATGTACACCATGTGTTGAACCATTTATTTCTAGGAAGTCACATTGGGACAGTCCAC	TAATTATTAATGATCAAAAT	C	E	E	2
	699820	RefSeq	NZ_MSQH01000006.1	63598	64668	-	OSH30650.1	WP_002355796.1	RNA-guided endonuclease TnpB family protein	Enterococcus faecalis	ELS8-4	GCF_002106905.1	110960	NZ_MSQH01000006.1_43598-84668_rc	43598	84668	41071	20001	21071	ATGAAGGCTCTGAAAGCTTATAAATACAGACTTTATCCAACCTCAAAACAAGAAGAGTTTATTCAAAAAACATTTTCTTGTGTTCGCTTGGTGTATAATTTAATGTTACAAGACCGGATTGATATCTACAAAGAGATGCGAAAAAATCCTCAACAAACGTTTAAAATGCCAACGCCAGCTAAATATAAGAAACAATACCCTGTCCTCAGAGAAGTTGATAGTTTAGCTTTGGCAAATGCACAAGTTTATTTGGATCGAGCCTTTAAAAATTTTTATCGGGAAAAAGGGATGGGCTTTCCAAAAAAGAAAAAGAAAGAAACGGTGCATTCCTACACTACGAACAATCAACATGGCACGGTCAAAATTTTGGATAATCGTTATTTGAAAGTACCTAAATTGAAATCTTTAATTAAAATGAAGGTACACCGCCAACCGCTGGGGGAGATAAAATCTGTAACTATTTCTATGAGTGCGAGTCACAATTATTATGTTTCCATTTTGTGTGAAGCACCGATTGAAACGAAAACAAAGCAACAAAAAATGGTGGGAATTTGTAGCAGTAGGGAAAAATTTGCGCTGCTTTCGAATGGTGAAAGCTTCGAAAAAAGCTATTGTTCAAAGCATTTAAAGCAAAAACTACGTCAAGAAGAACGAAAATTAAACAAGCGTAAAATGATTGCTTTAGAAAAAGGTGTCGATCTTTCACAAGCAAAAAATTATCAAAAACAAAAAATAAAAGTCGCAAAAATTCGCGAAAAAATAGCCAACCAACGAACGGATATTTTAAACAAAATTACAACGGAATTGGTTTCAAGTTACGATGTTATTTGTATTGAAAAAGCCCATCACAGTAATGAGCGGCCGCCAAAACATGATCGTTCTGAACTGGCTTGGTCTTTATTTTTAGCTAAACTGTTGTATAAAGCACAATGGTATGGCAAAGAACTCATTTGTATTGAGTCAGAGGAGATAGAAACAGAGTTGTCTTTTTCTGAAAGTACAGAAAATTCAGAGTATCTTAGAAGCCAAAAAATCTTAGAACGTGGCTTGTCTAAACGAGAAACCTTATAA	MKALKAYKYRLYPTSKQEEFIQKTFSCVRLVYNLMLQDRIDIYKEMRKNPQQTFKMPTPAKYKKQYPVLREVDSLALANAQVYLDRAFKNFYREKGMGFPKKKKKETVHSYTTNNQHGTVKILDNRYLKVPKLKSLIKMKVHRQPLGEIKSVTISMSASHNYYVSILCEAPIETKTKQQKMVGICSSREKFALLSNGESFEKSYCSKHLKQKLRQEERKLNKRKMIALEKGVDLSQAKNYQKQKIKVAKIREKIANQRTDILNKITTELVSSYDVICIEKAHHSNERPPKHDRSELAWSLFLAKLLYKAQWYGKELICIESEEIETELSFSESTENSEYLRSQKILERGLSKRETL	357	Complete	ATGAAGGCTCTGAAAGCTTATAAATACAGACTTTATCCAACCTCAAAACAAGAAGAGTTTATTCAAAAAACATTTTCTTGTGTTCGCTTGGTGTATAATTTAATGTTACAAGACCGGATTGATATCTACAAAGAGATGCGAAAAAATCCTCAACAAACGTTTAAAATGCCAACGCCAGCTAAATATAAGAAACAATACCCTGTCCTCAGAGAAGTTGATAGTTTAGCTTTGGCAAATGCACAAGTTTATTTGGATCGAGCCTTTAAAAATTTTTATCGGGAAAAAGGGATGGGCTTTCCAAAAAAGAAAAAGAAAGAAACGGTGCATTCCTACACTACGAACAATCAACATGGCACGGTCAAAATTTTGGATAATCGTTATTTGAAAGTACCTAAATTGAAATCTTTAATTAAAATGAAGGTACACCGCCAACCGCTGGGGGAGATAAAATCTGTAACTATTTCTATGAGTGCGAGTCACAATTATTATGTTTCCATTTTGTGTGAAGCACCGATTGAAACGAAAACAAAGCAACAAAAAATGGTGGGAATTTGTAGCAGTAGGGAAAAATTTGCGCTGCTTTCGAATGGTGAAAGCTTCGAAAAAAGCTATTGTTCAAAGCATTTAAAGCAAAAACTACGTCAAGAAGAACGAAAATTAAACAAGCGTAAAATGATTGCTTTAGAAAAAGGTGTCGATCTTTCACAAGCAAAAAATTATCAAAAACAAAAAATAAAAGTCGCAAAAATTCGCGAAAAAATAGCCAACCAACGAACGGATATTTTAAACAAAATTACAACGGAATTGGTTTCAAGTTACGATGTTATTTGTATTGAAAAAGCCCATCACAGTAATGAGCGGCCGCCAAAACATGATCGTTCTGAACTGGCTTGGTCTTTATTTTTAGCTAAACTGTTGTATAAAGCACAATGGTATGGCAAAGAACTCATTTGTATTGAGTCAGAGGAGATAGAAACAGAGTTGTCTTTTTCTGAAAGTACAGAAAATTCAGAGTATCTTAGAAGCCAAAAAATCTTAGAACGTGGCTTGTCTAAACGAGAAACCTTATAAATAGAAGAACTGTAGGGACTACAGGGATCGCCTAGGGGATAGAAAATGTACACCATGTGTTGAACCATTTGTTTCTAGGAAGTCACATTGGGACAGTCCAC	TAATTATTAATGATCAAAAT	C	E	E	2
	699820	RefSeq	NZ_CP021161.1	791884	792954	+	OSH30650.1	WP_002355796.1	RNA-guided endonuclease TnpB family protein	Enterococcus faecalis	DD14	GCF_002140075.1	2893365	NZ_CP021161.1_771884-812954	771884	812954	41071	20001	21071	ATGAAGGCTCTGAAAGCTTATAAATACAGACTTTATCCAACCTCAAAACAAGAAGAGTTTATTCAAAAAACATTTTCTTGTGTTCGCTTGGTGTATAATTTAATGTTACAAGACCGGATTGATATCTACAAAGAGATGCGAAAAAATCCTCAACAAACGTTTAAAATGCCAACGCCAGCTAAATATAAGAAACAATACCCTGTCCTCAGAGAAGTTGATAGTTTAGCCTTGGCAAATGCACAAGTTTATTTGGATCGAGCCTTTAAAAATTTTTATCGGGAAAAAGGGATGGGCTTTCCAAAAAAGAAAAAGAAAGAAACGGTGCATTCCTACACTACGAACAATCAACATGGCACGGTCAAAATTTTGGATAATCGTTATTTGAAAGTACCTAAATTGAAATCTTTAATTAAAATGAAGGTACACCGCCAACCGCTGGGGGAGATAAAATCTGTAACTATTTCTATGAGTGCGAGTCACAATTATTATGTTTCCATTTTGTGTGAAGCGCCGATTGAAACGAAAACAAAGCAACAAAAAATGGTGGGAATTTGTAGCAGTAGGGAAAAATTTGCGCTGCTTTCGAATGGTGAAAGCTTCGAAAAAAGCTATTGTTCAAAGCATTTAAAGCAAAAACTACGTCAAGAAGAACGAAAATTAAACAAGCGTAAAATGATTGCTTTGGAAAAAGGTGTCGATCTTTCGCAAGCAAAAAATTATCAAAAACAAAAAATAAAAGTCGCAAAAATTCGCGAAAAAATAGCCAACCAACGAACGGATATTTTAAACAAAATTACAACGGAATTGGTTTCAAGTTACGATGTTATTTGTATTGAAAAAGCCCATCACAGTAATGAGCGGCCGCCAAAACATGATCGTTCTGAACTGGCTTGGTCTTTATTTTTAGCTAAATTGTTGTATAAAGCACAATGGTATGGCAAAGAACTCATTTGTATTGAGTCAGAGGAGATCGAAACAGAGTTGTCTTTTTCTGAAAGTACAGAAAATTCAGAGTATCTTAGAAGCCAAAAAATCTTAGAACGTGGCTTGTCTAAACGAGAAACCTTATAA	MKALKAYKYRLYPTSKQEEFIQKTFSCVRLVYNLMLQDRIDIYKEMRKNPQQTFKMPTPAKYKKQYPVLREVDSLALANAQVYLDRAFKNFYREKGMGFPKKKKKETVHSYTTNNQHGTVKILDNRYLKVPKLKSLIKMKVHRQPLGEIKSVTISMSASHNYYVSILCEAPIETKTKQQKMVGICSSREKFALLSNGESFEKSYCSKHLKQKLRQEERKLNKRKMIALEKGVDLSQAKNYQKQKIKVAKIREKIANQRTDILNKITTELVSSYDVICIEKAHHSNERPPKHDRSELAWSLFLAKLLYKAQWYGKELICIESEEIETELSFSESTENSEYLRSQKILERGLSKRETL	357	Complete	ATGAAGGCTCTGAAAGCTTATAAATACAGACTTTATCCAACCTCAAAACAAGAAGAGTTTATTCAAAAAACATTTTCTTGTGTTCGCTTGGTGTATAATTTAATGTTACAAGACCGGATTGATATCTACAAAGAGATGCGAAAAAATCCTCAACAAACGTTTAAAATGCCAACGCCAGCTAAATATAAGAAACAATACCCTGTCCTCAGAGAAGTTGATAGTTTAGCCTTGGCAAATGCACAAGTTTATTTGGATCGAGCCTTTAAAAATTTTTATCGGGAAAAAGGGATGGGCTTTCCAAAAAAGAAAAAGAAAGAAACGGTGCATTCCTACACTACGAACAATCAACATGGCACGGTCAAAATTTTGGATAATCGTTATTTGAAAGTACCTAAATTGAAATCTTTAATTAAAATGAAGGTACACCGCCAACCGCTGGGGGAGATAAAATCTGTAACTATTTCTATGAGTGCGAGTCACAATTATTATGTTTCCATTTTGTGTGAAGCGCCGATTGAAACGAAAACAAAGCAACAAAAAATGGTGGGAATTTGTAGCAGTAGGGAAAAATTTGCGCTGCTTTCGAATGGTGAAAGCTTCGAAAAAAGCTATTGTTCAAAGCATTTAAAGCAAAAACTACGTCAAGAAGAACGAAAATTAAACAAGCGTAAAATGATTGCTTTGGAAAAAGGTGTCGATCTTTCGCAAGCAAAAAATTATCAAAAACAAAAAATAAAAGTCGCAAAAATTCGCGAAAAAATAGCCAACCAACGAACGGATATTTTAAACAAAATTACAACGGAATTGGTTTCAAGTTACGATGTTATTTGTATTGAAAAAGCCCATCACAGTAATGAGCGGCCGCCAAAACATGATCGTTCTGAACTGGCTTGGTCTTTATTTTTAGCTAAATTGTTGTATAAAGCACAATGGTATGGCAAAGAACTCATTTGTATTGAGTCAGAGGAGATCGAAACAGAGTTGTCTTTTTCTGAAAGTACAGAAAATTCAGAGTATCTTAGAAGCCAAAAAATCTTAGAACGTGGCTTGTCTAAACGAGAAACCTTATAAATAGAAGAACTGTAGGGACTACAGGGATCGCCTAGGGGATAGAAAATGTACACCATGTGTTGAACCATTTATTTCTAGGAAGTCACATTGGGACAGTCCAC	TAATTATTAATGATCAAAAT	C	E	E	2
	699820	RefSeq	NZ_CP015883.1	839791	840861	+	OSH30650.1	WP_002355796.1	RNA-guided endonuclease TnpB family protein	Enterococcus faecalis	sorialis	GCF_002163735.1	2873100	NZ_CP015883.1_819791-860861	819791	860861	41071	20001	21071	ATGAAGGCTCTGAAAGCTTATAAATACAGACTTTATCCAACCTCAAAACAAGAAGAGTTTATTCAAAAAACATTTTCTTGTGTTCGCTTGGTGTATAATTTAATGTTACAAGACCGGATTGATATCTACAAAGAGATGCGAAAAAATCCTCAACAAACGTTTAAAATGCCAACGCCAGCTAAATATAAGAAACAATACCCTGTCCTCAGAGAAGTTGATAGTTTAGCCTTGGCAAATGCACAAGTTTATTTGGATCGAGCCTTTAAAAATTTTTATCGGGAAAAAGGGATGGGCTTTCCAAAAAAGAAAAAGAAAGAAACGGTGCATTCCTACACTACGAACAATCAACATGGCACGGTCAAAATTTTGGATAATCGTTATTTGAAAGTACCTAAATTGAAATCTTTAATTAAAATGAAGGTACACCGCCAACCGCTGGGGGAGATAAAATCTGTAACTATTTCTATGAGTGCGAGTCACAATTATTATGTTTCCATTTTGTGTGAAGCGCCGATTGAAACGAAAACAAAGCAACAAAAAATGGTGGGAATTTGTAGCAGTAGGGAAAAATTTGCGCTGCTTTCGAATGGTGAAAGCTTCGAAAAAAGCTATTGTTCAAAGCATTTAAAGCAAAAACTACGTCAAGAAGAACGAAAATTAAACAAGCGTAAAATGATTGCTTTGGAAAAAGGTGTCGATCTTTCGCAAGCAAAAAATTATCAAAAACAAAAAATAAAAGTCGCAAAAATTCGCGAAAAAATAGCCAACCAACGAACGGATATTTTAAACAAAATTACAACGGAATTGGTTTCAAGTTACGATGTTATTTGTATTGAAAAAGCCCATCACAGTAATGAGCGGCCGCCAAAACATGATCGTTCTGAACTGGCTTGGTCTTTATTTTTAGCTAAATTGTTGTATAAAGCACAATGGTATGGCAAAGAACTCATTTGTATTGAGTCAGAGGAGATCGAAACAGAGTTGTCTTTTTCTGAAAGTACAGAAAATTCAGAGTATCTTAGAAGCCAAAAAATCTTAGAACGTGGCTTGTCTAAACGAGAAACCTTATAA	MKALKAYKYRLYPTSKQEEFIQKTFSCVRLVYNLMLQDRIDIYKEMRKNPQQTFKMPTPAKYKKQYPVLREVDSLALANAQVYLDRAFKNFYREKGMGFPKKKKKETVHSYTTNNQHGTVKILDNRYLKVPKLKSLIKMKVHRQPLGEIKSVTISMSASHNYYVSILCEAPIETKTKQQKMVGICSSREKFALLSNGESFEKSYCSKHLKQKLRQEERKLNKRKMIALEKGVDLSQAKNYQKQKIKVAKIREKIANQRTDILNKITTELVSSYDVICIEKAHHSNERPPKHDRSELAWSLFLAKLLYKAQWYGKELICIESEEIETELSFSESTENSEYLRSQKILERGLSKRETL	357	Complete	ATGAAGGCTCTGAAAGCTTATAAATACAGACTTTATCCAACCTCAAAACAAGAAGAGTTTATTCAAAAAACATTTTCTTGTGTTCGCTTGGTGTATAATTTAATGTTACAAGACCGGATTGATATCTACAAAGAGATGCGAAAAAATCCTCAACAAACGTTTAAAATGCCAACGCCAGCTAAATATAAGAAACAATACCCTGTCCTCAGAGAAGTTGATAGTTTAGCCTTGGCAAATGCACAAGTTTATTTGGATCGAGCCTTTAAAAATTTTTATCGGGAAAAAGGGATGGGCTTTCCAAAAAAGAAAAAGAAAGAAACGGTGCATTCCTACACTACGAACAATCAACATGGCACGGTCAAAATTTTGGATAATCGTTATTTGAAAGTACCTAAATTGAAATCTTTAATTAAAATGAAGGTACACCGCCAACCGCTGGGGGAGATAAAATCTGTAACTATTTCTATGAGTGCGAGTCACAATTATTATGTTTCCATTTTGTGTGAAGCGCCGATTGAAACGAAAACAAAGCAACAAAAAATGGTGGGAATTTGTAGCAGTAGGGAAAAATTTGCGCTGCTTTCGAATGGTGAAAGCTTCGAAAAAAGCTATTGTTCAAAGCATTTAAAGCAAAAACTACGTCAAGAAGAACGAAAATTAAACAAGCGTAAAATGATTGCTTTGGAAAAAGGTGTCGATCTTTCGCAAGCAAAAAATTATCAAAAACAAAAAATAAAAGTCGCAAAAATTCGCGAAAAAATAGCCAACCAACGAACGGATATTTTAAACAAAATTACAACGGAATTGGTTTCAAGTTACGATGTTATTTGTATTGAAAAAGCCCATCACAGTAATGAGCGGCCGCCAAAACATGATCGTTCTGAACTGGCTTGGTCTTTATTTTTAGCTAAATTGTTGTATAAAGCACAATGGTATGGCAAAGAACTCATTTGTATTGAGTCAGAGGAGATCGAAACAGAGTTGTCTTTTTCTGAAAGTACAGAAAATTCAGAGTATCTTAGAAGCCAAAAAATCTTAGAACGTGGCTTGTCTAAACGAGAAACCTTATAAATAGAAGAACTGTAGGGACTACAGGGATCGCCTAGGGGATAGAAAATGTACACCATGTGTTGAACCATTTATTTCTAGGAAGTCACATTGGGACAGTCCAC	TAATTATTAATGATCAAAAT	C	E	E	2
	699820	RefSeq	NZ_CP022059.1	1213687	1214757	+	OSH30650.1	WP_002355796.1	RNA-guided endonuclease TnpB family protein	Enterococcus faecalis	FDAARGOS_338	GCF_002208945.1	2861022	NZ_CP022059.1_1193687-1234757	1193687	1234757	41071	20001	21071	ATGAAGGCTCTGAAAGCTTATAAATACAGACTTTATCCAACCTCAAAACAAGAAGAGTTTATTCAAAAAACATTTTCTTGTGTTCGCTTGGTGTATAATTTAATGTTACAAGACCGGATTGATATCTACAAAGAGATGCGAAAAAATCCTCAACAAACGTTTAAAATGCCAACGCCAGCTAAATATAAGAAACAATACCCTGTCCTCAGAGAAGTTGATAGTTTAGCCTTGGCAAATGCACAAGTTTATTTGGATCGAGCCTTTAAAAATTTTTATCGGGAAAAAGGGATGGGCTTTCCAAAAAAGAAAAAGAAAGAAACGGTGCATTCCTACACTACGAACAATCAACATGGCACGGTCAAAATTTTGGATAATCGTTATTTGAAAGTACCTAAATTGAAATCTTTAATTAAAATGAAGGTACACCGCCAACCGCTGGGGGAGATAAAATCTGTAACCATTTCTATGAGTGCGAGTCACAATTATTATGTTTCCATTTTGTGTGAAGCGCCGATTGAAACGAAAACAAAGCAACAAAAAATGGTGGGAATTTGTAGCAGTAGGGAAAAATTTGCGCTGCTTTCGAATGGTGAAAGCTTCGAAAAAAGCTATTGTTCAAAGCATTTAAAGCAAAAACTACGTCAAGAAGAACGAAAATTAAACAAGCGTAAAATGATTGCTTTGGAAAAAGGTGTCGATCTTTCGCAAGCAAAAAATTATCAAAAACAAAAAATAAAAGTCGCAAAAATTCGCGAAAAAATAGCCAACCAACGAACGGATATTTTAAACAAAATTACAACGGAATTGGTTTCAAGTTACGATGTTATTTGTATTGAAAAAGCCCATCACAGTAATGAGCGGCCGCCAAAACATGATCGTTCTGAACTGGCTTGGTCTTTATTTTTAGCTAAATTGTTGTATAAAGCACAATGGTATGGCAAAGAACTCATTTGTATTGAGTCAGAGGAGATCGAAACAGAGTTGTCTTTTTCTGAAAGTACAGAAAATTCAGAGTATCTTAGAAGCCAAAAAATCTTAGAACGTGGCTTGTCTAAACGAGAAACCTTATAA	MKALKAYKYRLYPTSKQEEFIQKTFSCVRLVYNLMLQDRIDIYKEMRKNPQQTFKMPTPAKYKKQYPVLREVDSLALANAQVYLDRAFKNFYREKGMGFPKKKKKETVHSYTTNNQHGTVKILDNRYLKVPKLKSLIKMKVHRQPLGEIKSVTISMSASHNYYVSILCEAPIETKTKQQKMVGICSSREKFALLSNGESFEKSYCSKHLKQKLRQEERKLNKRKMIALEKGVDLSQAKNYQKQKIKVAKIREKIANQRTDILNKITTELVSSYDVICIEKAHHSNERPPKHDRSELAWSLFLAKLLYKAQWYGKELICIESEEIETELSFSESTENSEYLRSQKILERGLSKRETL	357	Complete	ATGAAGGCTCTGAAAGCTTATAAATACAGACTTTATCCAACCTCAAAACAAGAAGAGTTTATTCAAAAAACATTTTCTTGTGTTCGCTTGGTGTATAATTTAATGTTACAAGACCGGATTGATATCTACAAAGAGATGCGAAAAAATCCTCAACAAACGTTTAAAATGCCAACGCCAGCTAAATATAAGAAACAATACCCTGTCCTCAGAGAAGTTGATAGTTTAGCCTTGGCAAATGCACAAGTTTATTTGGATCGAGCCTTTAAAAATTTTTATCGGGAAAAAGGGATGGGCTTTCCAAAAAAGAAAAAGAAAGAAACGGTGCATTCCTACACTACGAACAATCAACATGGCACGGTCAAAATTTTGGATAATCGTTATTTGAAAGTACCTAAATTGAAATCTTTAATTAAAATGAAGGTACACCGCCAACCGCTGGGGGAGATAAAATCTGTAACCATTTCTATGAGTGCGAGTCACAATTATTATGTTTCCATTTTGTGTGAAGCGCCGATTGAAACGAAAACAAAGCAACAAAAAATGGTGGGAATTTGTAGCAGTAGGGAAAAATTTGCGCTGCTTTCGAATGGTGAAAGCTTCGAAAAAAGCTATTGTTCAAAGCATTTAAAGCAAAAACTACGTCAAGAAGAACGAAAATTAAACAAGCGTAAAATGATTGCTTTGGAAAAAGGTGTCGATCTTTCGCAAGCAAAAAATTATCAAAAACAAAAAATAAAAGTCGCAAAAATTCGCGAAAAAATAGCCAACCAACGAACGGATATTTTAAACAAAATTACAACGGAATTGGTTTCAAGTTACGATGTTATTTGTATTGAAAAAGCCCATCACAGTAATGAGCGGCCGCCAAAACATGATCGTTCTGAACTGGCTTGGTCTTTATTTTTAGCTAAATTGTTGTATAAAGCACAATGGTATGGCAAAGAACTCATTTGTATTGAGTCAGAGGAGATCGAAACAGAGTTGTCTTTTTCTGAAAGTACAGAAAATTCAGAGTATCTTAGAAGCCAAAAAATCTTAGAACGTGGCTTGTCTAAACGAGAAACCTTATAAATAGAAGAACTGTAGGGACTACAGGGATCGCCTAGGGGATAGAAAATGTACACCATGTGTTGAACCATTTATTTCTAGGAAGTCACATTGGGACAGTCCAC	TAATTATTAATGATCAAAAT	C	E	E	2
	699820	RefSeq	NZ_LMBT01000002.1	567650	568720	+	OSH30650.1	WP_002355796.1	RNA-guided endonuclease TnpB family protein	Enterococcus faecalis	16A-post	GCF_003056045.1	1089767	NZ_LMBT01000002.1_547650-588720	547650	588720	41071	20001	21071	ATGAAGGCTCTGAAAGCTTATAAATACAGACTTTATCCAACCTCAAAACAAGAAGAGTTTATTCAAAAAACATTTTCTTGTGTTCGCTTGGTGTATAATTTAATGTTACAAGACCGGATTGATATCTACAAAGAGATGCGAAAAAATCCTCAACAAACGTTTAAAATGCCAACGCCAGCTAAATATAAGAAACAATACCCTGTCCTCAGAGAAGTTGATAGTTTAGCCTTGGCAAATGCACAAGTTTATTTGGATCGAGCCTTTAAAAATTTTTATCGGGAAAAAGGGATGGGCTTTCCAAAAAAGAAAAAGAAAGAAACGGTGCATTCCTACACTACGAACAATCAACATGGCACGGTCAAAATTTTGGATAATCGTTATTTGAAAGTACCTAAATTGAAATCTTTAATTAAAATGAAGGTACACCGCCAACCGCTGGGGGAGATAAAATCTGTAACTATTTCTATGAGTGCGAGTCACAATTATTATGTTTCCATTTTGTGTGAAGCGCCGATTGAAACGAAAACAAAGCAACAAAAAATGGTGGGAATTTGTAGCAGTAGGGAAAAATTTGCGCTGCTTTCGAATGGTGAAAGCTTCGAAAAAAGCTATTGTTCAAAGCATTTAAAGCAAAAACTACGTCAAGAAGAACGAAAATTAAACAAGCGTAAAATGATTGCTTTAGAAAAAGGTGTCGATCTTTCGCAAGCAAAAAATTATCAAAAACAAAAAATAAAAGTCGCAAAAATTCGCGAAAAAATAGCCAACCAACGAACGGATATTTTAAACAAAATTACAACGGAATTGGTTTCAAGTTATGATGTTATTTGTATTGAAAAAGCCCATCACAGTAATGAGCGGCCGCCAAAACATGATCGTTCGGAACTGGCTTGGTCTTTATTTTTAGCTAAACTGTTGTATAAAGCACAATGGTATGGCAAAGAACTCATTTGTATTGAGTCAGAGGAGATAGAAACAGAGTTGTCTTTTTCTGAAAGTACAGAAAATTCAGAGTATCTTAGAAGCCAAAAAATCTTAGAACGTGGCTTGTCTAAACGAGAAACCTTATAA	MKALKAYKYRLYPTSKQEEFIQKTFSCVRLVYNLMLQDRIDIYKEMRKNPQQTFKMPTPAKYKKQYPVLREVDSLALANAQVYLDRAFKNFYREKGMGFPKKKKKETVHSYTTNNQHGTVKILDNRYLKVPKLKSLIKMKVHRQPLGEIKSVTISMSASHNYYVSILCEAPIETKTKQQKMVGICSSREKFALLSNGESFEKSYCSKHLKQKLRQEERKLNKRKMIALEKGVDLSQAKNYQKQKIKVAKIREKIANQRTDILNKITTELVSSYDVICIEKAHHSNERPPKHDRSELAWSLFLAKLLYKAQWYGKELICIESEEIETELSFSESTENSEYLRSQKILERGLSKRETL	357	Complete	ATGAAGGCTCTGAAAGCTTATAAATACAGACTTTATCCAACCTCAAAACAAGAAGAGTTTATTCAAAAAACATTTTCTTGTGTTCGCTTGGTGTATAATTTAATGTTACAAGACCGGATTGATATCTACAAAGAGATGCGAAAAAATCCTCAACAAACGTTTAAAATGCCAACGCCAGCTAAATATAAGAAACAATACCCTGTCCTCAGAGAAGTTGATAGTTTAGCCTTGGCAAATGCACAAGTTTATTTGGATCGAGCCTTTAAAAATTTTTATCGGGAAAAAGGGATGGGCTTTCCAAAAAAGAAAAAGAAAGAAACGGTGCATTCCTACACTACGAACAATCAACATGGCACGGTCAAAATTTTGGATAATCGTTATTTGAAAGTACCTAAATTGAAATCTTTAATTAAAATGAAGGTACACCGCCAACCGCTGGGGGAGATAAAATCTGTAACTATTTCTATGAGTGCGAGTCACAATTATTATGTTTCCATTTTGTGTGAAGCGCCGATTGAAACGAAAACAAAGCAACAAAAAATGGTGGGAATTTGTAGCAGTAGGGAAAAATTTGCGCTGCTTTCGAATGGTGAAAGCTTCGAAAAAAGCTATTGTTCAAAGCATTTAAAGCAAAAACTACGTCAAGAAGAACGAAAATTAAACAAGCGTAAAATGATTGCTTTAGAAAAAGGTGTCGATCTTTCGCAAGCAAAAAATTATCAAAAACAAAAAATAAAAGTCGCAAAAATTCGCGAAAAAATAGCCAACCAACGAACGGATATTTTAAACAAAATTACAACGGAATTGGTTTCAAGTTATGATGTTATTTGTATTGAAAAAGCCCATCACAGTAATGAGCGGCCGCCAAAACATGATCGTTCGGAACTGGCTTGGTCTTTATTTTTAGCTAAACTGTTGTATAAAGCACAATGGTATGGCAAAGAACTCATTTGTATTGAGTCAGAGGAGATAGAAACAGAGTTGTCTTTTTCTGAAAGTACAGAAAATTCAGAGTATCTTAGAAGCCAAAAAATCTTAGAACGTGGCTTGTCTAAACGAGAAACCTTATAAATAGAAGAACTGTAGGGACTACAGGGATCGCCTAGGGGATAGAAAATGTACACCATGTGTTGAACCATTTGTTTCTAGGAAGTCACATTGGGACAGTCCAC	TAATTATTAATGATCAAAAT	C	E	E	2
	699820	RefSeq	NZ_LMBS01000005.1	177474	178544	+	OSH30650.1	WP_002355796.1	RNA-guided endonuclease TnpB family protein	Enterococcus faecalis	16A-pre	GCF_003056005.1	1380059	NZ_LMBS01000005.1_157474-198544	157474	198544	41071	20001	21071	ATGAAGGCTCTGAAAGCTTATAAATACAGACTTTATCCAACCTCAAAACAAGAAGAGTTTATTCAAAAAACATTTTCTTGTGTTCGCTTGGTGTATAATTTAATGTTACAAGACCGGATTGATATCTACAAAGAGATGCGAAAAAATCCTCAACAAACGTTTAAAATGCCAACGCCAGCTAAATATAAGAAACAATACCCTGTCCTCAGAGAAGTTGATAGTTTAGCCTTGGCAAATGCACAAGTTTATTTGGATCGAGCCTTTAAAAATTTTTATCGGGAAAAAGGGATGGGCTTTCCAAAAAAGAAAAAGAAAGAAACGGTGCATTCCTACACTACGAACAATCAACATGGCACGGTCAAAATTTTGGATAATCGTTATTTGAAAGTACCTAAATTGAAATCTTTAATTAAAATGAAGGTACACCGCCAACCGCTGGGGGAGATAAAATCTGTAACTATTTCTATGAGTGCGAGTCACAATTATTATGTTTCCATTTTGTGTGAAGCGCCGATTGAAACGAAAACAAAGCAACAAAAAATGGTGGGAATTTGTAGCAGTAGGGAAAAATTTGCGCTGCTTTCGAATGGTGAAAGCTTCGAAAAAAGCTATTGTTCAAAGCATTTAAAGCAAAAACTACGTCAAGAAGAACGAAAATTAAACAAGCGTAAAATGATTGCTTTAGAAAAAGGTGTCGATCTTTCGCAAGCAAAAAATTATCAAAAACAAAAAATAAAAGTCGCAAAAATTCGCGAAAAAATAGCCAACCAACGAACGGATATTTTAAACAAAATTACAACGGAATTGGTTTCAAGTTATGATGTTATTTGTATTGAAAAAGCCCATCACAGTAATGAGCGGCCGCCAAAACATGATCGTTCGGAACTGGCTTGGTCTTTATTTTTAGCTAAACTGTTGTATAAAGCACAATGGTATGGCAAAGAACTCATTTGTATTGAGTCAGAGGAGATAGAAACAGAGTTGTCTTTTTCTGAAAGTACAGAAAATTCAGAGTATCTTAGAAGCCAAAAAATCTTAGAACGTGGCTTGTCTAAACGAGAAACCTTATAA	MKALKAYKYRLYPTSKQEEFIQKTFSCVRLVYNLMLQDRIDIYKEMRKNPQQTFKMPTPAKYKKQYPVLREVDSLALANAQVYLDRAFKNFYREKGMGFPKKKKKETVHSYTTNNQHGTVKILDNRYLKVPKLKSLIKMKVHRQPLGEIKSVTISMSASHNYYVSILCEAPIETKTKQQKMVGICSSREKFALLSNGESFEKSYCSKHLKQKLRQEERKLNKRKMIALEKGVDLSQAKNYQKQKIKVAKIREKIANQRTDILNKITTELVSSYDVICIEKAHHSNERPPKHDRSELAWSLFLAKLLYKAQWYGKELICIESEEIETELSFSESTENSEYLRSQKILERGLSKRETL	357	Complete	ATGAAGGCTCTGAAAGCTTATAAATACAGACTTTATCCAACCTCAAAACAAGAAGAGTTTATTCAAAAAACATTTTCTTGTGTTCGCTTGGTGTATAATTTAATGTTACAAGACCGGATTGATATCTACAAAGAGATGCGAAAAAATCCTCAACAAACGTTTAAAATGCCAACGCCAGCTAAATATAAGAAACAATACCCTGTCCTCAGAGAAGTTGATAGTTTAGCCTTGGCAAATGCACAAGTTTATTTGGATCGAGCCTTTAAAAATTTTTATCGGGAAAAAGGGATGGGCTTTCCAAAAAAGAAAAAGAAAGAAACGGTGCATTCCTACACTACGAACAATCAACATGGCACGGTCAAAATTTTGGATAATCGTTATTTGAAAGTACCTAAATTGAAATCTTTAATTAAAATGAAGGTACACCGCCAACCGCTGGGGGAGATAAAATCTGTAACTATTTCTATGAGTGCGAGTCACAATTATTATGTTTCCATTTTGTGTGAAGCGCCGATTGAAACGAAAACAAAGCAACAAAAAATGGTGGGAATTTGTAGCAGTAGGGAAAAATTTGCGCTGCTTTCGAATGGTGAAAGCTTCGAAAAAAGCTATTGTTCAAAGCATTTAAAGCAAAAACTACGTCAAGAAGAACGAAAATTAAACAAGCGTAAAATGATTGCTTTAGAAAAAGGTGTCGATCTTTCGCAAGCAAAAAATTATCAAAAACAAAAAATAAAAGTCGCAAAAATTCGCGAAAAAATAGCCAACCAACGAACGGATATTTTAAACAAAATTACAACGGAATTGGTTTCAAGTTATGATGTTATTTGTATTGAAAAAGCCCATCACAGTAATGAGCGGCCGCCAAAACATGATCGTTCGGAACTGGCTTGGTCTTTATTTTTAGCTAAACTGTTGTATAAAGCACAATGGTATGGCAAAGAACTCATTTGTATTGAGTCAGAGGAGATAGAAACAGAGTTGTCTTTTTCTGAAAGTACAGAAAATTCAGAGTATCTTAGAAGCCAAAAAATCTTAGAACGTGGCTTGTCTAAACGAGAAACCTTATAAATAGAAGAACTGTAGGGACTACAGGGATCGCCTAGGGGATAGAAAATGTACACCATGTGTTGAACCATTTGTTTCTAGGAAGTCACATTGGGACAGTCCAC	TAATTATTAATGATCAAAAT	C	E	E	2
	699820	RefSeq	NZ_KZ845853.1	453518	454588	+	OSH30650.1	WP_002355796.1	RNA-guided endonuclease TnpB family protein	Enterococcus faecalis	213EA1	GCF_003319475.1	630629	NZ_KZ845853.1_433518-474588	433518	474588	41071	20001	21071	ATGAAGGCTCTGAAAGCTTATAAATACAGACTTTATCCAACCTCAAAACAAGAAGAGTTTATTCAAAAAACATTTTCTTGTGTTCGCTTGGTGTATAATTTAATGTTACAAGACCGGATTGATATCTACAAAGAGATGCGAAAAAATCCTCAACAAACGTTTAAAATGCCAACGCCAGCTAAATATAAGAAACAATACCCTGTCCTCAGAGAAGTTGATAGTTTAGCCTTGGCAAATGCACAAGTTTATTTGGATCGAGCCTTTAAAAATTTTTATCGGGAAAAAGGGATGGGCTTTCCAAAAAAGAAAAAGAAAGAAACGGTGCATTCCTACACTACGAACAATCAACATGGCACGGTCAAAATTTTGGATAATCGTTATTTGAAAGTACCTAAATTGAAATCTTTAATTAAAATGAAGGTACATCGCCAACCGCTGGGGGAGATAAAATCTGTAACTATTTCTATGAGTGCGAGTCACAATTATTATGTTTCCATTTTGTGTGAAGCGCCGATTGAAACGAAAACAAAGCAACAAAAAATGGTGGGAATTTGTAGCAGTAGGGAAAAATTTGCGCTGCTTTCGAATGGTGAAAGCTTCGAAAAAAGCTATTGTTCAAAGCATTTAAAGCAAAAACTACGTCAAGAAGAACGAAAATTAAACAAGCGTAAAATGATTGCTTTGGAAAAAGGTGTCGATCTTTCGCAAGCAAAAAATTATCAAAAACAAAAAATAAAAGTCGCAAAAATTCGCGAAAAAATAGCCAACCAACGGACGGATATTTTAAACAAAATTACAACGGAATTGGTTTCAAGTTACGATGTTATTTGCATTGAAAAAGCCCATCACAGTAATGAGCGGCCGCCAAAACATGATCGTTCTGAACTGGCTTGGTCTTTATTTTTAGCTAAACTGTTGTATAAAGCACAATGGTATGGCAAAGAACTCATTTGTATTGAGTCAGAGGAGATCGAAACAGAGTTGTCTTTTTCTGAAAGTACAGAAAATTCAGAGTATCTTAGAAGTCAAAAAATCTTAGAACGTGGCTTGTCTAAACGAGAAACCTTATAA	MKALKAYKYRLYPTSKQEEFIQKTFSCVRLVYNLMLQDRIDIYKEMRKNPQQTFKMPTPAKYKKQYPVLREVDSLALANAQVYLDRAFKNFYREKGMGFPKKKKKETVHSYTTNNQHGTVKILDNRYLKVPKLKSLIKMKVHRQPLGEIKSVTISMSASHNYYVSILCEAPIETKTKQQKMVGICSSREKFALLSNGESFEKSYCSKHLKQKLRQEERKLNKRKMIALEKGVDLSQAKNYQKQKIKVAKIREKIANQRTDILNKITTELVSSYDVICIEKAHHSNERPPKHDRSELAWSLFLAKLLYKAQWYGKELICIESEEIETELSFSESTENSEYLRSQKILERGLSKRETL	357	Complete	ATGAAGGCTCTGAAAGCTTATAAATACAGACTTTATCCAACCTCAAAACAAGAAGAGTTTATTCAAAAAACATTTTCTTGTGTTCGCTTGGTGTATAATTTAATGTTACAAGACCGGATTGATATCTACAAAGAGATGCGAAAAAATCCTCAACAAACGTTTAAAATGCCAACGCCAGCTAAATATAAGAAACAATACCCTGTCCTCAGAGAAGTTGATAGTTTAGCCTTGGCAAATGCACAAGTTTATTTGGATCGAGCCTTTAAAAATTTTTATCGGGAAAAAGGGATGGGCTTTCCAAAAAAGAAAAAGAAAGAAACGGTGCATTCCTACACTACGAACAATCAACATGGCACGGTCAAAATTTTGGATAATCGTTATTTGAAAGTACCTAAATTGAAATCTTTAATTAAAATGAAGGTACATCGCCAACCGCTGGGGGAGATAAAATCTGTAACTATTTCTATGAGTGCGAGTCACAATTATTATGTTTCCATTTTGTGTGAAGCGCCGATTGAAACGAAAACAAAGCAACAAAAAATGGTGGGAATTTGTAGCAGTAGGGAAAAATTTGCGCTGCTTTCGAATGGTGAAAGCTTCGAAAAAAGCTATTGTTCAAAGCATTTAAAGCAAAAACTACGTCAAGAAGAACGAAAATTAAACAAGCGTAAAATGATTGCTTTGGAAAAAGGTGTCGATCTTTCGCAAGCAAAAAATTATCAAAAACAAAAAATAAAAGTCGCAAAAATTCGCGAAAAAATAGCCAACCAACGGACGGATATTTTAAACAAAATTACAACGGAATTGGTTTCAAGTTACGATGTTATTTGCATTGAAAAAGCCCATCACAGTAATGAGCGGCCGCCAAAACATGATCGTTCTGAACTGGCTTGGTCTTTATTTTTAGCTAAACTGTTGTATAAAGCACAATGGTATGGCAAAGAACTCATTTGTATTGAGTCAGAGGAGATCGAAACAGAGTTGTCTTTTTCTGAAAGTACAGAAAATTCAGAGTATCTTAGAAGTCAAAAAATCTTAGAACGTGGCTTGTCTAAACGAGAAACCTTATAAATAGAAGAACTGTAGGGACTACAGGGATCGCCTAGGGGATAGAAAATGCACACCATGTGTTGAACCATTTGTTTCTAGGAAGTCACATTGGGACAGTCCAC	TAATTATTAATGATCAAAAT	C	E	E	2
	699820	RefSeq	NZ_KZ845856.1	489869	490939	+	OSH30650.1	WP_002355796.1	RNA-guided endonuclease TnpB family protein	Enterococcus faecalis	250AEA1	GCF_003319495.1	2797821	NZ_KZ845856.1_469869-510939	469869	510939	41071	20001	21071	ATGAAGGCTCTGAAAGCTTATAAATACAGACTTTATCCAACCTCAAAACAAGAAGAGTTTATTCAAAAAACATTTTCTTGTGTTCGCTTGGTGTATAATTTAATGTTACAAGACCGGATTGATATCTACAAAGAGATGCGAAAAAATCCTCAACAAACGTTTAAAATGCCAACGCCAGCTAAATATAAGAAACAATACCCTGTCCTCAGAGAAGTTGATAGTTTAGCCTTGGCAAATGCACAAGTTTATTTGGATCGAGCCTTTAAAAATTTTTATCGGGAAAAAGGGATGGGCTTTCCAAAAAAGAAAAAGAAAGAAACGGTGCATTCCTACACTACGAACAATCAACATGGCACGGTCAAAATTTTGGATAATCGTTATTTGAAGGTACCTAAATTGAAATCTTTAATTAAAATGAAGGTACACCGCCAACCGCTGGGGGAGATAAAATCTGTAACTATTTCTATGAGTGCGAGTCACAATTATTATGTTTCCATTTTATGTGAAGCGCCGATTGAAACGAAAACAAAGCAACAAAAAATGGTGGGAATTTGTAGCAGTAGGGAAAAATTTGCGCTGCTTTCGAATGGTGAAAGCTTCGAAAAAAGCTATTGTTCAAAGCATTTAAAGCAAAAACTACGTCAAGAAGAACGAAAATTAAACAAGCGTAAAATGATTGCTTTAGAAAAAGGTGTCGATCTTTCGCAAGCAAAAAATTATCAAAAACAAAAAATAAAAGTCGCAAAAATTCGCGAAAAAATAGCCAACCAACGAACGGATATTTTAAACAAAATTACAACGGAATTGGTTTCAAGTTACGATGTTATTTGTATTGAAAAAGCCCATCACAGTAATGAACGGCCGCCAAAACATGATCGTTCTGAACTGGCTTGGTCTTTATTTTTAGCTAAACTGTTGTATAAAGCACAATGGTATGGCAAAGAACTCATTTGTATTGAGTCAGAGGAGATAGAAACAGAGTTGTCTTTTTCTGAAAGTACAGAAAATTCAGAGTATCTTAGAAGCCAAAAAATCTTAGAACGTGGCTTGTCTAAACGAGAAACCTTATAA	MKALKAYKYRLYPTSKQEEFIQKTFSCVRLVYNLMLQDRIDIYKEMRKNPQQTFKMPTPAKYKKQYPVLREVDSLALANAQVYLDRAFKNFYREKGMGFPKKKKKETVHSYTTNNQHGTVKILDNRYLKVPKLKSLIKMKVHRQPLGEIKSVTISMSASHNYYVSILCEAPIETKTKQQKMVGICSSREKFALLSNGESFEKSYCSKHLKQKLRQEERKLNKRKMIALEKGVDLSQAKNYQKQKIKVAKIREKIANQRTDILNKITTELVSSYDVICIEKAHHSNERPPKHDRSELAWSLFLAKLLYKAQWYGKELICIESEEIETELSFSESTENSEYLRSQKILERGLSKRETL	357	Complete	ATGAAGGCTCTGAAAGCTTATAAATACAGACTTTATCCAACCTCAAAACAAGAAGAGTTTATTCAAAAAACATTTTCTTGTGTTCGCTTGGTGTATAATTTAATGTTACAAGACCGGATTGATATCTACAAAGAGATGCGAAAAAATCCTCAACAAACGTTTAAAATGCCAACGCCAGCTAAATATAAGAAACAATACCCTGTCCTCAGAGAAGTTGATAGTTTAGCCTTGGCAAATGCACAAGTTTATTTGGATCGAGCCTTTAAAAATTTTTATCGGGAAAAAGGGATGGGCTTTCCAAAAAAGAAAAAGAAAGAAACGGTGCATTCCTACACTACGAACAATCAACATGGCACGGTCAAAATTTTGGATAATCGTTATTTGAAGGTACCTAAATTGAAATCTTTAATTAAAATGAAGGTACACCGCCAACCGCTGGGGGAGATAAAATCTGTAACTATTTCTATGAGTGCGAGTCACAATTATTATGTTTCCATTTTATGTGAAGCGCCGATTGAAACGAAAACAAAGCAACAAAAAATGGTGGGAATTTGTAGCAGTAGGGAAAAATTTGCGCTGCTTTCGAATGGTGAAAGCTTCGAAAAAAGCTATTGTTCAAAGCATTTAAAGCAAAAACTACGTCAAGAAGAACGAAAATTAAACAAGCGTAAAATGATTGCTTTAGAAAAAGGTGTCGATCTTTCGCAAGCAAAAAATTATCAAAAACAAAAAATAAAAGTCGCAAAAATTCGCGAAAAAATAGCCAACCAACGAACGGATATTTTAAACAAAATTACAACGGAATTGGTTTCAAGTTACGATGTTATTTGTATTGAAAAAGCCCATCACAGTAATGAACGGCCGCCAAAACATGATCGTTCTGAACTGGCTTGGTCTTTATTTTTAGCTAAACTGTTGTATAAAGCACAATGGTATGGCAAAGAACTCATTTGTATTGAGTCAGAGGAGATAGAAACAGAGTTGTCTTTTTCTGAAAGTACAGAAAATTCAGAGTATCTTAGAAGCCAAAAAATCTTAGAACGTGGCTTGTCTAAACGAGAAACCTTATAAATAGAAGAACTGTAGGGACTACAGGGATCGCCTAGGGGATAGAAAATGTACACCATGTGTTGAACCATTTGTTTCTAGGAAGTCACATTGGGACAGTCCAC	TAATTATTAATGATTAAAAT	C	E	E	2
	699820	RefSeq	NZ_KZ846109.1	2587856	2588926	+	OSH30650.1	WP_002355796.1	RNA-guided endonuclease TnpB family protein	Enterococcus faecalis	76EA1	GCF_003319995.1	2770569	NZ_KZ846109.1_2567856-2608926	2567856	2608926	41071	20001	21071	ATGAAGGCTCTGAAAGCTTATAAATACAGACTTTATCCAACCTCAAAACAAGAAGAGTTTATTCAAAAAACATTTTCTTGTGTTCGCTTGGTGTATAATTTAATGTTACAAGACCGGATTGATATCTACAAAGAGATGCGAAAAAATCCTCAACAAACGTTTAAAATGCCAACGCCAGCTAAATATAAGAAACAATACCCTGTCCTCAGAGAAGTTGATAGTTTAGCCTTGGCAAATGCACAAGTTTATTTGGATCGAGCCTTTAAAAATTTTTATCGGGAAAAAGGGATGGGCTTTCCAAAAAAGAAAAAGAAAGAAACGGTGCATTCCTACACTACGAACAATCAACATGGCACGGTCAAAATTTTGGATAATCGTTATTTGAAAGTACCTAAATTGAAATCTTTAATTAAAATGAAGGTACACCGCCAACCGCTGGGGGAGATAAAATCTGTAACTATTTCTATGAGTGCGAGTCACAATTATTATGTTTCCATTTTGTGTGAAGCGCCGATTGAAACGAAAACAAAGCAACAAAAAATGGTGGGAATTTGTAGCAGTAGGGAAAAATTTGCGCTGCTTTCGAATGGTGAAAGCTTCGAAAAAAGCTATTGTTCAAAGCATTTAAAGCAAAAACTACGTCAAGAAGAACGAAAATTAAACAAGCGTAAAATGATTGCTTTGGAAAAAGGTGTCGATCTTTCGCAAGCAAAAAATTATCAAAAACAAAAAATAAAAGTCGCAAAAATTCGCGAAAAAATAGCCAACCAACGAACGGATATTTTAAACAAAATTACAACGGAATTGGTTTCAAGTTACGATGTTATTTGTATTGAAAAAGCCCATCACAGTAATGAGCGGCCGCCAAAACATGATCGTTCTGAACTGGCTTGGTCTTTATTTTTAGCTAAATTGTTGTATAAAGCACAATGGTATGGCAAAGAACTCATTTGTATTGAGTCAGAGGAGATCGAAACAGAGTTGTCTTTTTCTGAAAGTACAGAAAATTCAGAGTATCTTAGAAGCCAAAAAATCTTAGAACGTGGCTTGTCTAAACGAGAAACCTTATAA	MKALKAYKYRLYPTSKQEEFIQKTFSCVRLVYNLMLQDRIDIYKEMRKNPQQTFKMPTPAKYKKQYPVLREVDSLALANAQVYLDRAFKNFYREKGMGFPKKKKKETVHSYTTNNQHGTVKILDNRYLKVPKLKSLIKMKVHRQPLGEIKSVTISMSASHNYYVSILCEAPIETKTKQQKMVGICSSREKFALLSNGESFEKSYCSKHLKQKLRQEERKLNKRKMIALEKGVDLSQAKNYQKQKIKVAKIREKIANQRTDILNKITTELVSSYDVICIEKAHHSNERPPKHDRSELAWSLFLAKLLYKAQWYGKELICIESEEIETELSFSESTENSEYLRSQKILERGLSKRETL	357	Complete	ATGAAGGCTCTGAAAGCTTATAAATACAGACTTTATCCAACCTCAAAACAAGAAGAGTTTATTCAAAAAACATTTTCTTGTGTTCGCTTGGTGTATAATTTAATGTTACAAGACCGGATTGATATCTACAAAGAGATGCGAAAAAATCCTCAACAAACGTTTAAAATGCCAACGCCAGCTAAATATAAGAAACAATACCCTGTCCTCAGAGAAGTTGATAGTTTAGCCTTGGCAAATGCACAAGTTTATTTGGATCGAGCCTTTAAAAATTTTTATCGGGAAAAAGGGATGGGCTTTCCAAAAAAGAAAAAGAAAGAAACGGTGCATTCCTACACTACGAACAATCAACATGGCACGGTCAAAATTTTGGATAATCGTTATTTGAAAGTACCTAAATTGAAATCTTTAATTAAAATGAAGGTACACCGCCAACCGCTGGGGGAGATAAAATCTGTAACTATTTCTATGAGTGCGAGTCACAATTATTATGTTTCCATTTTGTGTGAAGCGCCGATTGAAACGAAAACAAAGCAACAAAAAATGGTGGGAATTTGTAGCAGTAGGGAAAAATTTGCGCTGCTTTCGAATGGTGAAAGCTTCGAAAAAAGCTATTGTTCAAAGCATTTAAAGCAAAAACTACGTCAAGAAGAACGAAAATTAAACAAGCGTAAAATGATTGCTTTGGAAAAAGGTGTCGATCTTTCGCAAGCAAAAAATTATCAAAAACAAAAAATAAAAGTCGCAAAAATTCGCGAAAAAATAGCCAACCAACGAACGGATATTTTAAACAAAATTACAACGGAATTGGTTTCAAGTTACGATGTTATTTGTATTGAAAAAGCCCATCACAGTAATGAGCGGCCGCCAAAACATGATCGTTCTGAACTGGCTTGGTCTTTATTTTTAGCTAAATTGTTGTATAAAGCACAATGGTATGGCAAAGAACTCATTTGTATTGAGTCAGAGGAGATCGAAACAGAGTTGTCTTTTTCTGAAAGTACAGAAAATTCAGAGTATCTTAGAAGCCAAAAAATCTTAGAACGTGGCTTGTCTAAACGAGAAACCTTATAAATAGAAGAACTGTAGGGACTACAGGGATCGCCTAGGGGATAGAAAATGTACACCATGTGTTGAACCATTTATTTCTAGGAAGTCACATTGGGACAGTCCAC	TAATTATTAATGATCAAAAT	C	E	E	2
	699820	RefSeq	NZ_KZ846002.1	473986	475056	+	OSH30650.1	WP_002355796.1	RNA-guided endonuclease TnpB family protein	Enterococcus faecalis	312EA1	GCF_003319765.1	652885	NZ_KZ846002.1_453986-495056	453986	495056	41071	20001	21071	ATGAAGGCTCTGAAAGCTTATAAATACAGACTTTATCCAACCTCAAAACAAGAAGAGTTTATTCAAAAAACATTTTCTTGTGTTCGCTTGGTGTATAATTTAATGTTACAAGACCGGATTGATATCTACAAAGAGATGCGAAAAAATCCTCAACAAACGTTTAAAATGCCAACGCCAGCTAAATATAAGAAACAATACCCTGTCCTCAGAGAAGTTGATAGTTTAGCCTTGGCAAATGCACAAGTTTATTTGGATCGAGCCTTTAAAAATTTTTATCGGGAAAAAGGGATGGGCTTTCCAAAAAAGAAAAAGAAAGAAACGGTGCATTCCTACACTACGAACAATCAACATGGCACGGTCAAAATTTTGGATAATCGTTATTTGAAAGTACCTAAATTGAAATCTTTAATTAAAATGAAGGTACACCGCCAACCGCTGGGGGAGATAAAATCTGTAACTATTTCTATGAGTGCGAGTCACAATTATTATGTTTCCATTTTGTGTGAAGCGCCGATTGAAACGAAAACAAAGCAACAAAAAATGGTGGGAATTTGTAGCAGTAGGGAAAAATTTGCGCTGCTTTCGAATGGTGAAAGCTTCGAAAAAAGCTATTGTTCAAAGCATTTAAAGCAAAAACTACGTCAAGAAGAACGAAAATTAAACAAGCGTAAAATGATTGCTTTGGAAAAAGGTGTCGATCTTTCGCAAGCAAAAAATTATCAAAAACAAAAAATAAAAGTCGCAAAAATTCGCGAAAAAATAGCCAACCAACGAACGGATATTTTAAACAAAATTACAACGGAATTGGTTTCAAGTTACGATGTTATTTGTATTGAAAAAGCCCATCACAGTAATGAGCGGCCGCCAAAACATGATCGTTCTGAACTGGCTTGGTCTTTATTTTTAGCTAAATTGTTGTATAAAGCACAATGGTATGGCAAAGAACTCATTTGTATTGAGTCAGAGGAGATCGAAACAGAGTTGTCTTTTTCTGAAAGTACAGAAAATTCAGAGTATCTTAGAAGCCAAAAAATCTTAGAACGTGGCTTGTCTAAACGAGAAACCTTATAA	MKALKAYKYRLYPTSKQEEFIQKTFSCVRLVYNLMLQDRIDIYKEMRKNPQQTFKMPTPAKYKKQYPVLREVDSLALANAQVYLDRAFKNFYREKGMGFPKKKKKETVHSYTTNNQHGTVKILDNRYLKVPKLKSLIKMKVHRQPLGEIKSVTISMSASHNYYVSILCEAPIETKTKQQKMVGICSSREKFALLSNGESFEKSYCSKHLKQKLRQEERKLNKRKMIALEKGVDLSQAKNYQKQKIKVAKIREKIANQRTDILNKITTELVSSYDVICIEKAHHSNERPPKHDRSELAWSLFLAKLLYKAQWYGKELICIESEEIETELSFSESTENSEYLRSQKILERGLSKRETL	357	Complete	ATGAAGGCTCTGAAAGCTTATAAATACAGACTTTATCCAACCTCAAAACAAGAAGAGTTTATTCAAAAAACATTTTCTTGTGTTCGCTTGGTGTATAATTTAATGTTACAAGACCGGATTGATATCTACAAAGAGATGCGAAAAAATCCTCAACAAACGTTTAAAATGCCAACGCCAGCTAAATATAAGAAACAATACCCTGTCCTCAGAGAAGTTGATAGTTTAGCCTTGGCAAATGCACAAGTTTATTTGGATCGAGCCTTTAAAAATTTTTATCGGGAAAAAGGGATGGGCTTTCCAAAAAAGAAAAAGAAAGAAACGGTGCATTCCTACACTACGAACAATCAACATGGCACGGTCAAAATTTTGGATAATCGTTATTTGAAAGTACCTAAATTGAAATCTTTAATTAAAATGAAGGTACACCGCCAACCGCTGGGGGAGATAAAATCTGTAACTATTTCTATGAGTGCGAGTCACAATTATTATGTTTCCATTTTGTGTGAAGCGCCGATTGAAACGAAAACAAAGCAACAAAAAATGGTGGGAATTTGTAGCAGTAGGGAAAAATTTGCGCTGCTTTCGAATGGTGAAAGCTTCGAAAAAAGCTATTGTTCAAAGCATTTAAAGCAAAAACTACGTCAAGAAGAACGAAAATTAAACAAGCGTAAAATGATTGCTTTGGAAAAAGGTGTCGATCTTTCGCAAGCAAAAAATTATCAAAAACAAAAAATAAAAGTCGCAAAAATTCGCGAAAAAATAGCCAACCAACGAACGGATATTTTAAACAAAATTACAACGGAATTGGTTTCAAGTTACGATGTTATTTGTATTGAAAAAGCCCATCACAGTAATGAGCGGCCGCCAAAACATGATCGTTCTGAACTGGCTTGGTCTTTATTTTTAGCTAAATTGTTGTATAAAGCACAATGGTATGGCAAAGAACTCATTTGTATTGAGTCAGAGGAGATCGAAACAGAGTTGTCTTTTTCTGAAAGTACAGAAAATTCAGAGTATCTTAGAAGCCAAAAAATCTTAGAACGTGGCTTGTCTAAACGAGAAACCTTATAAATAGAAGAACTGTAGGGACTACAGGGATCGCCTAGGGGATAGAAAATGTACACCATGTGTTGAACCATTTATTTCTAGGAAGTCACATTGGGACAGTCCAC	TAATTATTAATGATCAAAAT	C	E	E	2
	699820	RefSeq	NZ_KZ846073.1	465521	466591	+	OSH30650.1	WP_002355796.1	RNA-guided endonuclease TnpB family protein	Enterococcus faecalis	68EA1	GCF_003319925.1	621531	NZ_KZ846073.1_445521-486591	445521	486591	41071	20001	21071	ATGAAGGCTCTGAAAGCTTATAAATACAGACTTTATCCAACCTCAAAACAAGAAGAGTTTATTCAAAAAACATTTTCTTGTGTTCGCTTGGTGTATAATTTAATGTTACAAGACCGGATTGATATCTACAAAGAGATGCGAAAAAATCCTCAACAAACGTTTAAAATGCCAACGCCAGCTAAATATAAGAAACAATACCCTGTCCTCAGAGAAGTTGATAGTTTAGCTTTGGCAAATGCACAAGTTTATTTGGATCGAGCCTTTAAAAATTTTTATCGGGAAAAAGGGATGGGCTTTCCAAAAAAGAAAAAGAAAGAAACGGTGCATTCCTACACTACGAACAATCAACATGGCACGGTCAAAATTTTGGATAATCGTTATTTGAAAGTACCTAAATTGAAATCTTTAATTAAAATGAAGGTACACCGCCAACCGCTGGGGGAGATAAAATCTGTAACTATTTCTATGAGTGCGAGTCACAATTATTATGTTTCCATTTTGTGTGAAGCGCCGATTGAAACGAAAACAAAGCAACAAAAAATGGTGGGAATTTGTAGCAGTAGGGAAAAATTTGCGCTGCTTTCGAATGGTGAAAGCTTCGAAAAAAGCTATTGTTCAAAGCATTTAAAGCAAAAACTACGTCAAGAAGAACGAAAATTAAACAAGCGTAAAATGATTGCTTTAGAAAAAGGTGTCGATCTTTCACAAGCAAAAAATTATCAAAAACAAAAAATAAAAGTCGCAAAAATTCGCGAAAAAATAGCCAACCAACGAACGGATATTTTAAACAAAATTACAACGGAATTGGTTTCAAGTTACGATGTTATTTGTATTGAAAAAGCCCATCACAGTAATGAGCGGCCGCCAAAACATGATCGTTCTGAACTGGCTTGGTCTTTATTTTTAGCTAAACTGTTGTATAAAGCACAATGGTATGGCAAAGAACTCATTTGTATTGAGTCAGAGGAGATAGAAACAGAGTTGTCTTTTTCTGAAAGTACAGAAAATTCAGAGTATCTTAGAAGCCAAAAAATCTTAGAACGTGGCTTGTCTAAACGAGAAACCTTATAA	MKALKAYKYRLYPTSKQEEFIQKTFSCVRLVYNLMLQDRIDIYKEMRKNPQQTFKMPTPAKYKKQYPVLREVDSLALANAQVYLDRAFKNFYREKGMGFPKKKKKETVHSYTTNNQHGTVKILDNRYLKVPKLKSLIKMKVHRQPLGEIKSVTISMSASHNYYVSILCEAPIETKTKQQKMVGICSSREKFALLSNGESFEKSYCSKHLKQKLRQEERKLNKRKMIALEKGVDLSQAKNYQKQKIKVAKIREKIANQRTDILNKITTELVSSYDVICIEKAHHSNERPPKHDRSELAWSLFLAKLLYKAQWYGKELICIESEEIETELSFSESTENSEYLRSQKILERGLSKRETL	357	Complete	ATGAAGGCTCTGAAAGCTTATAAATACAGACTTTATCCAACCTCAAAACAAGAAGAGTTTATTCAAAAAACATTTTCTTGTGTTCGCTTGGTGTATAATTTAATGTTACAAGACCGGATTGATATCTACAAAGAGATGCGAAAAAATCCTCAACAAACGTTTAAAATGCCAACGCCAGCTAAATATAAGAAACAATACCCTGTCCTCAGAGAAGTTGATAGTTTAGCTTTGGCAAATGCACAAGTTTATTTGGATCGAGCCTTTAAAAATTTTTATCGGGAAAAAGGGATGGGCTTTCCAAAAAAGAAAAAGAAAGAAACGGTGCATTCCTACACTACGAACAATCAACATGGCACGGTCAAAATTTTGGATAATCGTTATTTGAAAGTACCTAAATTGAAATCTTTAATTAAAATGAAGGTACACCGCCAACCGCTGGGGGAGATAAAATCTGTAACTATTTCTATGAGTGCGAGTCACAATTATTATGTTTCCATTTTGTGTGAAGCGCCGATTGAAACGAAAACAAAGCAACAAAAAATGGTGGGAATTTGTAGCAGTAGGGAAAAATTTGCGCTGCTTTCGAATGGTGAAAGCTTCGAAAAAAGCTATTGTTCAAAGCATTTAAAGCAAAAACTACGTCAAGAAGAACGAAAATTAAACAAGCGTAAAATGATTGCTTTAGAAAAAGGTGTCGATCTTTCACAAGCAAAAAATTATCAAAAACAAAAAATAAAAGTCGCAAAAATTCGCGAAAAAATAGCCAACCAACGAACGGATATTTTAAACAAAATTACAACGGAATTGGTTTCAAGTTACGATGTTATTTGTATTGAAAAAGCCCATCACAGTAATGAGCGGCCGCCAAAACATGATCGTTCTGAACTGGCTTGGTCTTTATTTTTAGCTAAACTGTTGTATAAAGCACAATGGTATGGCAAAGAACTCATTTGTATTGAGTCAGAGGAGATAGAAACAGAGTTGTCTTTTTCTGAAAGTACAGAAAATTCAGAGTATCTTAGAAGCCAAAAAATCTTAGAACGTGGCTTGTCTAAACGAGAAACCTTATAAATAGAAGAACTGTAGGGACTACAGGGATCGCCTAGGGGATAGAAAATGTACACCATGTGTTGAACCATTTGTTTCTAGGAAGTCACATTGGGACAGTCCAC	TAATTATTAATGATCAAAAT	C	E	E	2
	699820	RefSeq	NZ_KZ846022.1	467883	468953	+	OSH30650.1	WP_002355796.1	RNA-guided endonuclease TnpB family protein	Enterococcus faecalis	35EA1	GCF_003319805.1	2521913	NZ_KZ846022.1_447883-488953	447883	488953	41071	20001	21071	ATGAAGGCTCTGAAAGCTTATAAATACAGACTTTATCCAACCTCAAAACAAGAAGAGTTTATTCAAAAAACATTTTCTTGTGTTCGCTTGGTGTATAATTTAATGTTACAAGACCGGATTGATATCTACAAAGAGATGCGAAAAAATCCTCAACAAACGTTTAAAATGCCAACGCCAGCTAAATATAAGAAACAATACCCTGTCCTCAGAGAAGTTGATAGTTTAGCCTTGGCAAATGCACAAGTTTATTTGGATCGAGCCTTTAAAAATTTTTATCGGGAAAAAGGGATGGGCTTTCCAAAAAAGAAAAAGAAAGAAACGGTGCATTCCTACACTACGAACAATCAACATGGCACGGTCAAAATTTTGGATAATCGTTATTTGAAAGTACCTAAATTGAAATCTTTAATTAAAATGAAGGTACACCGCCAACCGCTGGGGGAGATAAAATCTGTAACTATTTCTATGAGTGCGAGTCACAATTATTATGTTTCCATTTTGTGTGAAGCGCCGATTGAAACGAAAACAAAGCAACAAAAAATGGTGGGAATTTGTAGCAGTAGGGAAAAATTTGCGCTGCTTTCGAATGGTGAAAGCTTCGAAAAAAGCTATTGTTCAAAGCATTTAAAGCAAAAACTACGTCAAGAAGAACGAAAATTAAACAAGCGTAAAATGATTGCTTTGGAAAAAGGCGTCGATCTTTCACAAGCAAAAAATTATCAAAAACAAAAAATAAAAGTCGCAAAAATTCGCGAAAAAATAGCCAACCAACGAACGGATATTTTAAACAAAATTACAACGGAATTGGTTTCAAGTTACGATGTTATTTGTATTGAAAAAGCCCATCACAGTAATGAGCGGCCGCCAAAACATGATCGTTCTGAACTGGCTTGGTCTTTATTTTTAGCTAAACTGTTGTATAAAGCACAATGGTATGGCAAAGAACTCATTTGTATTGAGTCAGAGGAGATAGAAACAGAGTTGTCTTTTTCTGAAAGTACAGAAAATTCAGAGTATCTTAGAAGCCAAAAAATCTTAGAACGTGGCTTGTCTAAACGAGAAACCTTATAA	MKALKAYKYRLYPTSKQEEFIQKTFSCVRLVYNLMLQDRIDIYKEMRKNPQQTFKMPTPAKYKKQYPVLREVDSLALANAQVYLDRAFKNFYREKGMGFPKKKKKETVHSYTTNNQHGTVKILDNRYLKVPKLKSLIKMKVHRQPLGEIKSVTISMSASHNYYVSILCEAPIETKTKQQKMVGICSSREKFALLSNGESFEKSYCSKHLKQKLRQEERKLNKRKMIALEKGVDLSQAKNYQKQKIKVAKIREKIANQRTDILNKITTELVSSYDVICIEKAHHSNERPPKHDRSELAWSLFLAKLLYKAQWYGKELICIESEEIETELSFSESTENSEYLRSQKILERGLSKRETL	357	Complete	ATGAAGGCTCTGAAAGCTTATAAATACAGACTTTATCCAACCTCAAAACAAGAAGAGTTTATTCAAAAAACATTTTCTTGTGTTCGCTTGGTGTATAATTTAATGTTACAAGACCGGATTGATATCTACAAAGAGATGCGAAAAAATCCTCAACAAACGTTTAAAATGCCAACGCCAGCTAAATATAAGAAACAATACCCTGTCCTCAGAGAAGTTGATAGTTTAGCCTTGGCAAATGCACAAGTTTATTTGGATCGAGCCTTTAAAAATTTTTATCGGGAAAAAGGGATGGGCTTTCCAAAAAAGAAAAAGAAAGAAACGGTGCATTCCTACACTACGAACAATCAACATGGCACGGTCAAAATTTTGGATAATCGTTATTTGAAAGTACCTAAATTGAAATCTTTAATTAAAATGAAGGTACACCGCCAACCGCTGGGGGAGATAAAATCTGTAACTATTTCTATGAGTGCGAGTCACAATTATTATGTTTCCATTTTGTGTGAAGCGCCGATTGAAACGAAAACAAAGCAACAAAAAATGGTGGGAATTTGTAGCAGTAGGGAAAAATTTGCGCTGCTTTCGAATGGTGAAAGCTTCGAAAAAAGCTATTGTTCAAAGCATTTAAAGCAAAAACTACGTCAAGAAGAACGAAAATTAAACAAGCGTAAAATGATTGCTTTGGAAAAAGGCGTCGATCTTTCACAAGCAAAAAATTATCAAAAACAAAAAATAAAAGTCGCAAAAATTCGCGAAAAAATAGCCAACCAACGAACGGATATTTTAAACAAAATTACAACGGAATTGGTTTCAAGTTACGATGTTATTTGTATTGAAAAAGCCCATCACAGTAATGAGCGGCCGCCAAAACATGATCGTTCTGAACTGGCTTGGTCTTTATTTTTAGCTAAACTGTTGTATAAAGCACAATGGTATGGCAAAGAACTCATTTGTATTGAGTCAGAGGAGATAGAAACAGAGTTGTCTTTTTCTGAAAGTACAGAAAATTCAGAGTATCTTAGAAGCCAAAAAATCTTAGAACGTGGCTTGTCTAAACGAGAAACCTTATAAATAGAAGAACTGTAGGGACTACAGGGATCGCCTAGGGGATAGAAAATGTACACCATGTGTTGAACCATTTGTTTCTAGGAAGTCACATTGGGACAGTCCAC	TAATTATTAATGATCAAAAT	C	E	E	2
	699820	RefSeq	NZ_CP031027.1	816131	817201	+	OSH30650.1	WP_002355796.1	RNA-guided endonuclease TnpB family protein	Enterococcus faecalis	TY1	GCF_003345275.1	3065679	NZ_CP031027.1_796131-837201	796131	837201	41071	20001	21071	ATGAAGGCTCTGAAAGCTTATAAATACAGACTTTATCCAACCTCAAAACAAGAAGAGTTTATTCAAAAAACATTTTCTTGTGTTCGCTTGGTGTATAATTTAATGTTACAAGACCGGATTGATATCTACAAAGAGATGCGAAAAAATCCTCAACAAACGTTTAAAATGCCAACGCCAGCTAAATATAAGAAACAATACCCTGTCCTCAGAGAAGTTGATAGTTTAGCCTTGGCAAATGCACAAGTTTATTTGGATCGAGCCTTTAAAAATTTTTATCGGGAAAAAGGGATGGGCTTTCCAAAAAAGAAAAAGAAAGAAACGGTGCATTCCTACACTACGAACAATCAACATGGCACGGTCAAAATTTTGGATAATCGTTATTTGAAGGTACCTAAATTGAAATCTTTAATTAAAATGAAGGTACACCGCCAACCGCTGGGGGAGATAAAATCTGTAACTATTTCTATGAGTGCGAGTCACAATTATTATGTTTCCATTTTATGTGAAGCGCCGATTGAAACGAAAACAAAGCAACAAAAAATGGTGGGAATTTGTAGCAGTAGGGAAAAATTTGCGCTGCTTTCGAATGGTGAAAGCTTCGAAAAAAGCTATTGTTCAAAGCATTTAAAGCAAAAACTACGTCAAGAAGAACGAAAATTAAACAAGCGTAAAATGATTGCTTTAGAAAAAGGTGTCGATCTTTCGCAAGCAAAAAATTATCAAAAACAAAAAATAAAAGTCGCAAAAATTCGCGAAAAAATAGCCAACCAACGAACGGATATTTTAAACAAAATTACAACGGAATTGGTTTCAAGTTACGATGTTATTTGTATTGAAAAAGCCCATCACAGTAATGAACGGCCGCCAAAACATGATCGTTCTGAACTGGCTTGGTCTTTATTTTTAGCTAAACTGTTGTATAAAGCACAATGGTATGGCAAAGAACTCATTTGTATTGAGTCAGAGGAGATAGAAACAGAGTTGTCTTTTTCTGAAAGTACAGAAAATTCAGAGTATCTTAGAAGCCAAAAAATCTTAGAACGTGGCTTGTCTAAACGAGAAACCTTATAA	MKALKAYKYRLYPTSKQEEFIQKTFSCVRLVYNLMLQDRIDIYKEMRKNPQQTFKMPTPAKYKKQYPVLREVDSLALANAQVYLDRAFKNFYREKGMGFPKKKKKETVHSYTTNNQHGTVKILDNRYLKVPKLKSLIKMKVHRQPLGEIKSVTISMSASHNYYVSILCEAPIETKTKQQKMVGICSSREKFALLSNGESFEKSYCSKHLKQKLRQEERKLNKRKMIALEKGVDLSQAKNYQKQKIKVAKIREKIANQRTDILNKITTELVSSYDVICIEKAHHSNERPPKHDRSELAWSLFLAKLLYKAQWYGKELICIESEEIETELSFSESTENSEYLRSQKILERGLSKRETL	357	Complete	ATGAAGGCTCTGAAAGCTTATAAATACAGACTTTATCCAACCTCAAAACAAGAAGAGTTTATTCAAAAAACATTTTCTTGTGTTCGCTTGGTGTATAATTTAATGTTACAAGACCGGATTGATATCTACAAAGAGATGCGAAAAAATCCTCAACAAACGTTTAAAATGCCAACGCCAGCTAAATATAAGAAACAATACCCTGTCCTCAGAGAAGTTGATAGTTTAGCCTTGGCAAATGCACAAGTTTATTTGGATCGAGCCTTTAAAAATTTTTATCGGGAAAAAGGGATGGGCTTTCCAAAAAAGAAAAAGAAAGAAACGGTGCATTCCTACACTACGAACAATCAACATGGCACGGTCAAAATTTTGGATAATCGTTATTTGAAGGTACCTAAATTGAAATCTTTAATTAAAATGAAGGTACACCGCCAACCGCTGGGGGAGATAAAATCTGTAACTATTTCTATGAGTGCGAGTCACAATTATTATGTTTCCATTTTATGTGAAGCGCCGATTGAAACGAAAACAAAGCAACAAAAAATGGTGGGAATTTGTAGCAGTAGGGAAAAATTTGCGCTGCTTTCGAATGGTGAAAGCTTCGAAAAAAGCTATTGTTCAAAGCATTTAAAGCAAAAACTACGTCAAGAAGAACGAAAATTAAACAAGCGTAAAATGATTGCTTTAGAAAAAGGTGTCGATCTTTCGCAAGCAAAAAATTATCAAAAACAAAAAATAAAAGTCGCAAAAATTCGCGAAAAAATAGCCAACCAACGAACGGATATTTTAAACAAAATTACAACGGAATTGGTTTCAAGTTACGATGTTATTTGTATTGAAAAAGCCCATCACAGTAATGAACGGCCGCCAAAACATGATCGTTCTGAACTGGCTTGGTCTTTATTTTTAGCTAAACTGTTGTATAAAGCACAATGGTATGGCAAAGAACTCATTTGTATTGAGTCAGAGGAGATAGAAACAGAGTTGTCTTTTTCTGAAAGTACAGAAAATTCAGAGTATCTTAGAAGCCAAAAAATCTTAGAACGTGGCTTGTCTAAACGAGAAACCTTATAAATAGAAGAACTGTAGGGACTACAGGGATCGCCTAGGGGATAGAAAATGTACACCATGTGTTGAACCATTTGTTTCTAGGAAGTCACATTGGGACAGTCCAC	TAATTATTAATGATCAAAAT	C	E	E	2
	699820	RefSeq	NZ_CP033787.1	113226	114296	-	OSH30650.1	WP_002355796.1	RNA-guided endonuclease TnpB family protein	Enterococcus faecalis	FDAARGOS_528	GCF_003812665.1	2963654	NZ_CP033787.1_93226-134296_rc	93226	134296	41071	20001	21071	ATGAAGGCTCTGAAAGCTTATAAATACAGACTTTATCCAACCTCAAAACAAGAAGAGTTTATTCAAAAAACATTTTCTTGTGTTCGCTTGGTGTATAATTTAATGTTACAAGACCGGATTGATATCTACAAAGAGATGCGAAAAAATCCTCAACAAACGTTTAAAATGCCAACGCCAGCTAAATATAAGAAACAATACCCTGTCCTCAGAGAAGTTGATAGTTTAGCCTTGGCAAATGCACAAGTTTATTTGGATCGAGCCTTTAAAAATTTTTATCGGGAAAAAGGGATGGGCTTTCCAAAAAAGAAAAAGAAAGAAACGGTGCATTCCTACACTACGAACAATCAACATGGCACGGTCAAAATTTTGGATAATCGTTATTTGAAGGTACCTAAATTGAAATCTTTAATTAAAATGAAGGTACACCGCCAACCGCTGGGGGAGATAAAATCTGTAACTATTTCTATGAGTGCGAGTCACAATTATTATGTTTCCATTTTATGTGAAGCGCCGATTGAAACGAAAACAAAGCAACAAAAAATGGTGGGAATTTGTAGCAGTAGGGAAAAATTTGCGCTGCTTTCGAATGGTGAAAGCTTCGAAAAAAGCTATTGTTCAAAGCATTTAAAGCAAAAACTACGTCAAGAAGAACGAAAATTAAACAAGCGTAAAATGATTGCTTTAGAAAAAGGTGTCGATCTTTCGCAAGCAAAAAATTATCAAAAACAAAAAATAAAAGTCGCAAAAATTCGCGAAAAAATAGCCAACCAACGAACGGATATTTTAAACAAAATTACAACGGAATTGGTTTCAAGTTACGATGTTATTTGTATTGAAAAAGCCCATCACAGTAATGAACGGCCGCCAAAACATGATCGTTCTGAACTGGCTTGGTCTTTATTTTTAGCTAAACTGTTGTATAAAGCACAATGGTATGGCAAAGAACTCATTTGTATTGAGTCAGAGGAGATAGAAACAGAGTTGTCTTTTTCTGAAAGTACAGAAAATTCAGAGTATCTTAGAAGCCAAAAAATCTTAGAACGTGGCTTGTCTAAACGAGAAACCTTATAA	MKALKAYKYRLYPTSKQEEFIQKTFSCVRLVYNLMLQDRIDIYKEMRKNPQQTFKMPTPAKYKKQYPVLREVDSLALANAQVYLDRAFKNFYREKGMGFPKKKKKETVHSYTTNNQHGTVKILDNRYLKVPKLKSLIKMKVHRQPLGEIKSVTISMSASHNYYVSILCEAPIETKTKQQKMVGICSSREKFALLSNGESFEKSYCSKHLKQKLRQEERKLNKRKMIALEKGVDLSQAKNYQKQKIKVAKIREKIANQRTDILNKITTELVSSYDVICIEKAHHSNERPPKHDRSELAWSLFLAKLLYKAQWYGKELICIESEEIETELSFSESTENSEYLRSQKILERGLSKRETL	357	Complete	ATGAAGGCTCTGAAAGCTTATAAATACAGACTTTATCCAACCTCAAAACAAGAAGAGTTTATTCAAAAAACATTTTCTTGTGTTCGCTTGGTGTATAATTTAATGTTACAAGACCGGATTGATATCTACAAAGAGATGCGAAAAAATCCTCAACAAACGTTTAAAATGCCAACGCCAGCTAAATATAAGAAACAATACCCTGTCCTCAGAGAAGTTGATAGTTTAGCCTTGGCAAATGCACAAGTTTATTTGGATCGAGCCTTTAAAAATTTTTATCGGGAAAAAGGGATGGGCTTTCCAAAAAAGAAAAAGAAAGAAACGGTGCATTCCTACACTACGAACAATCAACATGGCACGGTCAAAATTTTGGATAATCGTTATTTGAAGGTACCTAAATTGAAATCTTTAATTAAAATGAAGGTACACCGCCAACCGCTGGGGGAGATAAAATCTGTAACTATTTCTATGAGTGCGAGTCACAATTATTATGTTTCCATTTTATGTGAAGCGCCGATTGAAACGAAAACAAAGCAACAAAAAATGGTGGGAATTTGTAGCAGTAGGGAAAAATTTGCGCTGCTTTCGAATGGTGAAAGCTTCGAAAAAAGCTATTGTTCAAAGCATTTAAAGCAAAAACTACGTCAAGAAGAACGAAAATTAAACAAGCGTAAAATGATTGCTTTAGAAAAAGGTGTCGATCTTTCGCAAGCAAAAAATTATCAAAAACAAAAAATAAAAGTCGCAAAAATTCGCGAAAAAATAGCCAACCAACGAACGGATATTTTAAACAAAATTACAACGGAATTGGTTTCAAGTTACGATGTTATTTGTATTGAAAAAGCCCATCACAGTAATGAACGGCCGCCAAAACATGATCGTTCTGAACTGGCTTGGTCTTTATTTTTAGCTAAACTGTTGTATAAAGCACAATGGTATGGCAAAGAACTCATTTGTATTGAGTCAGAGGAGATAGAAACAGAGTTGTCTTTTTCTGAAAGTACAGAAAATTCAGAGTATCTTAGAAGCCAAAAAATCTTAGAACGTGGCTTGTCTAAACGAGAAACCTTATAAATAGAAGAACTGTAGGGACTACAGGGATCGCCTAGGGGATAGAAAATGTACACCATGTGTTGAACCATTTGTTTCTAGGAAGTCACATTGGGACAGTCCAC	TAATTATTAATGATCAAAAT	C	E	E	2
	699820	RefSeq	NZ_AP018538.1	700890	701960	+	OSH30650.1	WP_002355796.1	RNA-guided endonuclease TnpB family protein	Enterococcus faecalis	KUB3006	GCF_003966385.1	2893216	NZ_AP018538.1_680890-721960	680890	721960	41071	20001	21071	ATGAAGGCTCTGAAAGCTTATAAATACAGACTTTATCCAACCTCAAAACAAGAAGAGTTTATTCAAAAAACATTTTCTTGTGTTCGCTTGGTGTATAATTTAATGTTACAAGACCGGATTGATATCTACAAAGAGATGCGAAAAAATCCTCAACAAACGTTTAAAATGCCAACGCCAGCTAAATATAAGAAACAATACCCTGTCCTCAGAGAAGTTGATAGTTTAGCCTTGGCAAATGCACAAGTTTATTTGGATCGAGCCTTTAAAAATTTTTATCGGGAAAAAGGGATGGGCTTTCCAAAAAAGAAAAAGAAAGAAACGGTGCATTCCTACACTACGAACAATCAACATGGCACGGTCAAAATTTTGGATAATCGTTATTTGAAAGTACCTAAATTGAAATCTTTAATTAAAATGAAGGTACACCGCCAACCGCTGGGGGAGATAAAATCTGTAACTATTTCTATGAGTGCGAGTCACAATTATTATGTTTCCATTTTGTGTGAAGCGCCGATTGAAACGAAAACAAAGCAACAAAAAATGGTGGGAATTTGTAGCAGTAGGGAAAAATTTGCGCTGCTTTCGAATGGTGAAAGCTTCGAAAAAAGCTATTGTTCAAAGCATTTAAAGCAAAAACTACGTCAAGAAGAACGAAAATTAAACAAGCGTAAAATGATTGCTTTGGAAAAAGGCGTCGATCTTTCACAAGCAAAAAATTATCAAAAACAAAAAATAAAAGTCGCAAAAATTCGCGAAAAAATAGCCAACCAACGAACGGATATTTTAAACAAAATTACAACGGAATTGGTTTCAAGTTACGATGTTATTTGTATTGAAAAAGCCCATCACAGTAATGAGCGGCCGCCAAAACATGATCGTTCTGAACTGGCTTGGTCTTTATTTTTAGCTAAACTGTTGTATAAAGCACAATGGTATGGCAAAGAACTCATTTGTATTGAGTCAGAGGAGATAGAAACAGAGTTGTCTTTTTCTGAAAGTACAGAAAATTCAGAGTATCTTAGAAGCCAAAAAATCTTAGAACGTGGCTTGTCTAAACGAGAAACCTTATAA	MKALKAYKYRLYPTSKQEEFIQKTFSCVRLVYNLMLQDRIDIYKEMRKNPQQTFKMPTPAKYKKQYPVLREVDSLALANAQVYLDRAFKNFYREKGMGFPKKKKKETVHSYTTNNQHGTVKILDNRYLKVPKLKSLIKMKVHRQPLGEIKSVTISMSASHNYYVSILCEAPIETKTKQQKMVGICSSREKFALLSNGESFEKSYCSKHLKQKLRQEERKLNKRKMIALEKGVDLSQAKNYQKQKIKVAKIREKIANQRTDILNKITTELVSSYDVICIEKAHHSNERPPKHDRSELAWSLFLAKLLYKAQWYGKELICIESEEIETELSFSESTENSEYLRSQKILERGLSKRETL	357	Complete	ATGAAGGCTCTGAAAGCTTATAAATACAGACTTTATCCAACCTCAAAACAAGAAGAGTTTATTCAAAAAACATTTTCTTGTGTTCGCTTGGTGTATAATTTAATGTTACAAGACCGGATTGATATCTACAAAGAGATGCGAAAAAATCCTCAACAAACGTTTAAAATGCCAACGCCAGCTAAATATAAGAAACAATACCCTGTCCTCAGAGAAGTTGATAGTTTAGCCTTGGCAAATGCACAAGTTTATTTGGATCGAGCCTTTAAAAATTTTTATCGGGAAAAAGGGATGGGCTTTCCAAAAAAGAAAAAGAAAGAAACGGTGCATTCCTACACTACGAACAATCAACATGGCACGGTCAAAATTTTGGATAATCGTTATTTGAAAGTACCTAAATTGAAATCTTTAATTAAAATGAAGGTACACCGCCAACCGCTGGGGGAGATAAAATCTGTAACTATTTCTATGAGTGCGAGTCACAATTATTATGTTTCCATTTTGTGTGAAGCGCCGATTGAAACGAAAACAAAGCAACAAAAAATGGTGGGAATTTGTAGCAGTAGGGAAAAATTTGCGCTGCTTTCGAATGGTGAAAGCTTCGAAAAAAGCTATTGTTCAAAGCATTTAAAGCAAAAACTACGTCAAGAAGAACGAAAATTAAACAAGCGTAAAATGATTGCTTTGGAAAAAGGCGTCGATCTTTCACAAGCAAAAAATTATCAAAAACAAAAAATAAAAGTCGCAAAAATTCGCGAAAAAATAGCCAACCAACGAACGGATATTTTAAACAAAATTACAACGGAATTGGTTTCAAGTTACGATGTTATTTGTATTGAAAAAGCCCATCACAGTAATGAGCGGCCGCCAAAACATGATCGTTCTGAACTGGCTTGGTCTTTATTTTTAGCTAAACTGTTGTATAAAGCACAATGGTATGGCAAAGAACTCATTTGTATTGAGTCAGAGGAGATAGAAACAGAGTTGTCTTTTTCTGAAAGTACAGAAAATTCAGAGTATCTTAGAAGCCAAAAAATCTTAGAACGTGGCTTGTCTAAACGAGAAACCTTATAAATAGAAGAACTGTAGGGACTACAGGGATCGCCTAGGGGATAGAAAATGTACACCATGTGTTGAACCATTTGTTTCTAGGAAGTCACATTGGGACAGTCCAC	TAATTATTAATGATCAAAAT	C	E	E	2
	699820	RefSeq	NZ_CP028724.1	2105998	2107068	+	OSH30650.1	WP_002355796.1	RNA-guided endonuclease TnpB family protein	Enterococcus faecalis	CVM N60443F	GCF_004332035.1	2758818	NZ_CP028724.1_2085998-2127068	2085998	2127068	41071	20001	21071	ATGAAGGCTCTGAAAGCTTATAAATACAGACTTTATCCAACCTCAAAACAAGAAGAGTTTATTCAAAAAACATTTTCTTGTGTTCGCTTGGTGTATAATTTAATGTTACAAGACCGGATTGATATCTACAAAGAGATGCGAAAAAATCCTCAACAAACGTTTAAAATGCCAACGCCAGCTAAATATAAGAAACAATACCCTGTCCTCAGAGAAGTTGATAGTTTAGCCTTGGCAAATGCACAAGTTTATTTGGATCGAGCCTTTAAAAATTTTTATCGGGAAAAAGGGATGGGCTTTCCAAAAAAGAAAAAGAAAGAAACGGTGCATTCCTACACTACGAACAATCAACATGGCACGGTCAAAATTTTGGATAATCGTTATTTGAAGGTACCTAAATTGAAATCTTTAATTAAAATGAAGGTACACCGCCAACCGCTGGGGGAGATAAAATCTGTAACTATTTCTATGAGTGCGAGTCACAATTATTATGTTTCCATTTTATGTGAAGCGCCGATTGAAACGAAAACAAAGCAACAAAAAATGGTGGGAATTTGTAGCAGTAGGGAAAAATTTGCGCTGCTTTCGAATGGTGAAAGCTTCGAAAAAAGCTATTGTTCAAAGCATTTAAAGCAAAAACTACGTCAAGAAGAACGAAAATTAAACAAGCGTAAAATGATTGCTTTAGAAAAAGGTGTCGATCTTTCGCAAGCAAAAAATTATCAAAAACAAAAAATAAAAGTCGCAAAAATTCGCGAAAAAATAGCCAACCAACGAACGGATATTTTAAACAAAATTACAACGGAATTGGTTTCAAGTTACGATGTTATTTGTATTGAAAAAGCCCATCACAGTAATGAACGGCCGCCAAAACATGATCGTTCTGAACTGGCTTGGTCTTTATTTTTAGCTAAACTGTTGTATAAAGCACAATGGTATGGCAAAGAACTCATTTGTATTGAGTCAGAGGAGATAGAAACAGAGTTGTCTTTTTCTGAAAGTACAGAAAATTCAGAGTATCTTAGAAGCCAAAAAATCTTAGAACGTGGCTTGTCTAAACGAGAAACCTTATAA	MKALKAYKYRLYPTSKQEEFIQKTFSCVRLVYNLMLQDRIDIYKEMRKNPQQTFKMPTPAKYKKQYPVLREVDSLALANAQVYLDRAFKNFYREKGMGFPKKKKKETVHSYTTNNQHGTVKILDNRYLKVPKLKSLIKMKVHRQPLGEIKSVTISMSASHNYYVSILCEAPIETKTKQQKMVGICSSREKFALLSNGESFEKSYCSKHLKQKLRQEERKLNKRKMIALEKGVDLSQAKNYQKQKIKVAKIREKIANQRTDILNKITTELVSSYDVICIEKAHHSNERPPKHDRSELAWSLFLAKLLYKAQWYGKELICIESEEIETELSFSESTENSEYLRSQKILERGLSKRETL	357	Complete	ATGAAGGCTCTGAAAGCTTATAAATACAGACTTTATCCAACCTCAAAACAAGAAGAGTTTATTCAAAAAACATTTTCTTGTGTTCGCTTGGTGTATAATTTAATGTTACAAGACCGGATTGATATCTACAAAGAGATGCGAAAAAATCCTCAACAAACGTTTAAAATGCCAACGCCAGCTAAATATAAGAAACAATACCCTGTCCTCAGAGAAGTTGATAGTTTAGCCTTGGCAAATGCACAAGTTTATTTGGATCGAGCCTTTAAAAATTTTTATCGGGAAAAAGGGATGGGCTTTCCAAAAAAGAAAAAGAAAGAAACGGTGCATTCCTACACTACGAACAATCAACATGGCACGGTCAAAATTTTGGATAATCGTTATTTGAAGGTACCTAAATTGAAATCTTTAATTAAAATGAAGGTACACCGCCAACCGCTGGGGGAGATAAAATCTGTAACTATTTCTATGAGTGCGAGTCACAATTATTATGTTTCCATTTTATGTGAAGCGCCGATTGAAACGAAAACAAAGCAACAAAAAATGGTGGGAATTTGTAGCAGTAGGGAAAAATTTGCGCTGCTTTCGAATGGTGAAAGCTTCGAAAAAAGCTATTGTTCAAAGCATTTAAAGCAAAAACTACGTCAAGAAGAACGAAAATTAAACAAGCGTAAAATGATTGCTTTAGAAAAAGGTGTCGATCTTTCGCAAGCAAAAAATTATCAAAAACAAAAAATAAAAGTCGCAAAAATTCGCGAAAAAATAGCCAACCAACGAACGGATATTTTAAACAAAATTACAACGGAATTGGTTTCAAGTTACGATGTTATTTGTATTGAAAAAGCCCATCACAGTAATGAACGGCCGCCAAAACATGATCGTTCTGAACTGGCTTGGTCTTTATTTTTAGCTAAACTGTTGTATAAAGCACAATGGTATGGCAAAGAACTCATTTGTATTGAGTCAGAGGAGATAGAAACAGAGTTGTCTTTTTCTGAAAGTACAGAAAATTCAGAGTATCTTAGAAGCCAAAAAATCTTAGAACGTGGCTTGTCTAAACGAGAAACCTTATAAATAGAAGAACTGTAGGGACTACAGGGATCGCCTAGGGGATAGAAAATGTACACCATGTGTTGAACCATTTGTTTCTAGGAAGTCACATTGGGACAGTCCAC	TAATTATTAATGATTAAAAT	C	E	E	2
	699820	RefSeq	NZ_APWU01000001.1	1273751	1274821	+	OSH30650.1	WP_002355796.1	RNA-guided endonuclease TnpB family protein	Enterococcus faecalis KACC 91532	KACC 91532	GCF_004802475.1	2972482	NZ_APWU01000001.1_1253751-1294821	1253751	1294821	41071	20001	21071	ATGAAGGCTCTGAAAGCTTATAAATACAGACTTTATCCAACCTCAAAACAAGAAGAGTTTATTCAAAAAACATTTTCTTGTGTTCGCTTGGTGTATAATTTAATGTTACAAGACCGGATTGATATCTACAAAGAGATGCGAAAAAATCCTCAACAAACGTTTAAAATGCCAACGCCAGCTAAATATAAGAAACAATACCCTGTCCTCAGAGAAGTTGATAGTTTAGCCTTGGCAAATGCACAAGTTTATTTGGATCGAGCCTTTAAAAATTTTTATCGGGAAAAAGGGATGGGCTTTCCAAAAAAGAAAAAGAAAGAAACGGTGCATTCCTACACTACGAACAATCAACATGGCACGGTCAAAATTTTGGATAATCGTTATTTGAAAGTACCTAAATTGAAATCTTTAATTAAAATGAAGGTACACCGCCAACCGCTGGGGGAGATAAAATCTGTAACTATTTCTATGAGTGCGAGTCACAATTATTATGTTTCCATTTTGTGTGAAGCACCGATTGAAACGAAAACAAAGCAACAAAAAATGGTGGGAATTTGTAGCAGTAGGGAAAAATTTGCGCTGCTTTCGAATGGTGAAAGCTTCGAAAAAAGCTATTGTTCAAAGCATTTAAAGCAAAAACTACGTCAAGAAGAACGAAAATTAAACAAGCGTAAAATGATTGCTTTAGAAAAAGGTGTCGATCTTTCACAAGCAAAAAATTATCAAAAACAAAAAATAAAAGTCGCAAAAATTCGCGAAAAAATAGCCAACCAACGAACGGATATTTTAAACAAAATTACAACGGAATTGGTTTCAAGTTACGATGTTATTTGTATTGAAAAAGCCCATCACAGTAATGAGCGGCCGCCAAAACATGATCGTTCTGAACTGGCTTGGTCTTTATTTTTAGCTAAATTGTTGTATAAAGCACAATGGTATGGCAAAGAACTCATTTGTATTGAGTCAGAGGAGATCGAAACAGAGTTGTCTTTTTCTGAAAGTACAGAAAATTCAGAGTATCTTAGAAGCCAAAAAATCTTAGAACGTGGCTTGTCTAAACGAGAAACCTTATAA	MKALKAYKYRLYPTSKQEEFIQKTFSCVRLVYNLMLQDRIDIYKEMRKNPQQTFKMPTPAKYKKQYPVLREVDSLALANAQVYLDRAFKNFYREKGMGFPKKKKKETVHSYTTNNQHGTVKILDNRYLKVPKLKSLIKMKVHRQPLGEIKSVTISMSASHNYYVSILCEAPIETKTKQQKMVGICSSREKFALLSNGESFEKSYCSKHLKQKLRQEERKLNKRKMIALEKGVDLSQAKNYQKQKIKVAKIREKIANQRTDILNKITTELVSSYDVICIEKAHHSNERPPKHDRSELAWSLFLAKLLYKAQWYGKELICIESEEIETELSFSESTENSEYLRSQKILERGLSKRETL	357	Complete	ATGAAGGCTCTGAAAGCTTATAAATACAGACTTTATCCAACCTCAAAACAAGAAGAGTTTATTCAAAAAACATTTTCTTGTGTTCGCTTGGTGTATAATTTAATGTTACAAGACCGGATTGATATCTACAAAGAGATGCGAAAAAATCCTCAACAAACGTTTAAAATGCCAACGCCAGCTAAATATAAGAAACAATACCCTGTCCTCAGAGAAGTTGATAGTTTAGCCTTGGCAAATGCACAAGTTTATTTGGATCGAGCCTTTAAAAATTTTTATCGGGAAAAAGGGATGGGCTTTCCAAAAAAGAAAAAGAAAGAAACGGTGCATTCCTACACTACGAACAATCAACATGGCACGGTCAAAATTTTGGATAATCGTTATTTGAAAGTACCTAAATTGAAATCTTTAATTAAAATGAAGGTACACCGCCAACCGCTGGGGGAGATAAAATCTGTAACTATTTCTATGAGTGCGAGTCACAATTATTATGTTTCCATTTTGTGTGAAGCACCGATTGAAACGAAAACAAAGCAACAAAAAATGGTGGGAATTTGTAGCAGTAGGGAAAAATTTGCGCTGCTTTCGAATGGTGAAAGCTTCGAAAAAAGCTATTGTTCAAAGCATTTAAAGCAAAAACTACGTCAAGAAGAACGAAAATTAAACAAGCGTAAAATGATTGCTTTAGAAAAAGGTGTCGATCTTTCACAAGCAAAAAATTATCAAAAACAAAAAATAAAAGTCGCAAAAATTCGCGAAAAAATAGCCAACCAACGAACGGATATTTTAAACAAAATTACAACGGAATTGGTTTCAAGTTACGATGTTATTTGTATTGAAAAAGCCCATCACAGTAATGAGCGGCCGCCAAAACATGATCGTTCTGAACTGGCTTGGTCTTTATTTTTAGCTAAATTGTTGTATAAAGCACAATGGTATGGCAAAGAACTCATTTGTATTGAGTCAGAGGAGATCGAAACAGAGTTGTCTTTTTCTGAAAGTACAGAAAATTCAGAGTATCTTAGAAGCCAAAAAATCTTAGAACGTGGCTTGTCTAAACGAGAAACCTTATAAATAGAAGAACTGTAGGGACTACAGGGATCGCCTAGGGGATAGAAAATGTACACCATGTGTTGAACCATTTATTTCTAGGAAGTCACATTGGGACAGTCCAC	TAATTATTAATGATCAAAAT	C	E	E	2
	699820	RefSeq	NZ_CP039752.1	917700	918770	+	OSH30650.1	WP_002355796.1	RNA-guided endonuclease TnpB family protein	Enterococcus faecalis	110	GCF_005154485.1	2865654	NZ_CP039752.1_897700-938770	897700	938770	41071	20001	21071	ATGAAGGCTCTGAAAGCTTATAAATACAGACTTTATCCAACCTCAAAACAAGAAGAGTTTATTCAAAAAACATTTTCTTGTGTTCGCTTGGTGTATAATTTAATGTTACAAGACCGGATTGATATCTACAAAGAGATGCGAAAAAATCCTCAACAAACGTTTAAAATGCCAACGCCAGCTAAATATAAGAAACAATACCCTGTCCTCAGAGAAGTTGATAGTTTAGCCTTGGCAAATGCACAAGTTTATTTGGATCGAGCCTTTAAAAATTTTTATCGGGAAAAAGGGATGGGCTTTCCAAAAAAGAAAAAGAAAGAAACGGTGCATTCCTACACTACGAACAATCAACATGGCACGGTCAAAATTTTGGATAATCGTTATTTGAAGGTACCTAAATTGAAATCTTTAATTAAAATGAAGGTACACCGCCAACCGCTGGGGGAGATAAAATCTGTAACTATTTCTATGAGTGCGAGTCACAATTATTATGTTTCCATTTTATGTGAAGCGCCGATTGAAACGAAAACAAAGCAACAAAAAATGGTGGGAATTTGTAGCAGTAGGGAAAAATTTGCGCTGCTTTCGAATGGTGAAAGCTTCGAAAAAAGCTATTGTTCAAAGCATTTAAAGCAAAAACTACGTCAAGAAGAACGAAAATTAAACAAGCGTAAAATGATTGCTTTAGAAAAAGGTGTCGATCTTTCGCAAGCAAAAAATTATCAAAAACAAAAAATAAAAGTCGCAAAAATTCGCGAAAAAATAGCCAACCAACGAACGGATATTTTAAACAAAATTACAACGGAATTGGTTTCAAGTTACGATGTTATTTGTATTGAAAAAGCCCATCACAGTAATGAACGGCCGCCAAAACATGATCGTTCTGAACTGGCTTGGTCTTTATTTTTAGCTAAACTGTTGTATAAAGCACAATGGTATGGCAAAGAACTCATTTGTATTGAGTCAGAGGAGATAGAAACAGAGTTGTCTTTTTCTGAAAGTACAGAAAATTCAGAGTATCTTAGAAGCCAAAAAATCTTAGAACGTGGCTTGTCTAAACGAGAAACCTTATAA	MKALKAYKYRLYPTSKQEEFIQKTFSCVRLVYNLMLQDRIDIYKEMRKNPQQTFKMPTPAKYKKQYPVLREVDSLALANAQVYLDRAFKNFYREKGMGFPKKKKKETVHSYTTNNQHGTVKILDNRYLKVPKLKSLIKMKVHRQPLGEIKSVTISMSASHNYYVSILCEAPIETKTKQQKMVGICSSREKFALLSNGESFEKSYCSKHLKQKLRQEERKLNKRKMIALEKGVDLSQAKNYQKQKIKVAKIREKIANQRTDILNKITTELVSSYDVICIEKAHHSNERPPKHDRSELAWSLFLAKLLYKAQWYGKELICIESEEIETELSFSESTENSEYLRSQKILERGLSKRETL	357	Complete	ATGAAGGCTCTGAAAGCTTATAAATACAGACTTTATCCAACCTCAAAACAAGAAGAGTTTATTCAAAAAACATTTTCTTGTGTTCGCTTGGTGTATAATTTAATGTTACAAGACCGGATTGATATCTACAAAGAGATGCGAAAAAATCCTCAACAAACGTTTAAAATGCCAACGCCAGCTAAATATAAGAAACAATACCCTGTCCTCAGAGAAGTTGATAGTTTAGCCTTGGCAAATGCACAAGTTTATTTGGATCGAGCCTTTAAAAATTTTTATCGGGAAAAAGGGATGGGCTTTCCAAAAAAGAAAAAGAAAGAAACGGTGCATTCCTACACTACGAACAATCAACATGGCACGGTCAAAATTTTGGATAATCGTTATTTGAAGGTACCTAAATTGAAATCTTTAATTAAAATGAAGGTACACCGCCAACCGCTGGGGGAGATAAAATCTGTAACTATTTCTATGAGTGCGAGTCACAATTATTATGTTTCCATTTTATGTGAAGCGCCGATTGAAACGAAAACAAAGCAACAAAAAATGGTGGGAATTTGTAGCAGTAGGGAAAAATTTGCGCTGCTTTCGAATGGTGAAAGCTTCGAAAAAAGCTATTGTTCAAAGCATTTAAAGCAAAAACTACGTCAAGAAGAACGAAAATTAAACAAGCGTAAAATGATTGCTTTAGAAAAAGGTGTCGATCTTTCGCAAGCAAAAAATTATCAAAAACAAAAAATAAAAGTCGCAAAAATTCGCGAAAAAATAGCCAACCAACGAACGGATATTTTAAACAAAATTACAACGGAATTGGTTTCAAGTTACGATGTTATTTGTATTGAAAAAGCCCATCACAGTAATGAACGGCCGCCAAAACATGATCGTTCTGAACTGGCTTGGTCTTTATTTTTAGCTAAACTGTTGTATAAAGCACAATGGTATGGCAAAGAACTCATTTGTATTGAGTCAGAGGAGATAGAAACAGAGTTGTCTTTTTCTGAAAGTACAGAAAATTCAGAGTATCTTAGAAGCCAAAAAATCTTAGAACGTGGCTTGTCTAAACGAGAAACCTTATAAATAGAAGAACTGTAGGGACTACAGGGATCGCCTAGGGGATAGAAAATGTACACCATGTGTTGAACCATTTGTTTCTAGGAAGTCACATTGGGACAGTCCAC	TAATTATTAATGATTAAAAT	C	E	E	2
	699820	RefSeq	NZ_LR594051.1	835270	836340	+	OSH30650.1	WP_002355796.1	RNA-guided endonuclease TnpB family protein	Enterococcus faecalis	NCTC8732	GCF_901553725.1	2864420	NZ_LR594051.1_815270-856340	815270	856340	41071	20001	21071	ATGAAGGCTCTGAAAGCTTATAAATACAGACTTTATCCAACCTCAAAACAAGAAGAGTTTATTCAAAAAACATTTTCTTGTGTTCGCTTGGTGTATAATTTAATGTTACAAGACCGGATTGATATCTACAAAGAGATGCGAAAAAATCCTCAACAAACGTTTAAAATGCCAACGCCAGCTAAATATAAGAAACAATACCCTGTCCTCAGAGAAGTTGATAGTTTAGCCTTGGCAAATGCACAAGTTTATTTGGATCGAGCCTTTAAAAATTTTTATCGGGAAAAAGGGATGGGCTTTCCAAAAAAGAAAAAGAAAGAAACGGTGCATTCCTACACTACGAACAATCAACATGGCACGGTCAAAATTTTGGATAATCGTTATTTGAAAGTACCTAAATTGAAATCTTTAATTAAAATGAAGGTACACCGCCAACCGCTGGGGGAGATAAAATCTGTAACTATTTCTATGAGTGCGAGTCACAATTATTATGTTTCCATTTTGTGTGAAGCGCCGATTGAAACGAAAACAAAGCAACAAAAAATGGTGGGAATTTGTAGCAGTAGGGAAAAATTTGCGCTGCTTTCGAATGGTGAAAGCTTCGAAAAAAGCTATTGTTCAAAGCATTTAAAGCAAAAACTACGTCAAGAAGAACGAAAATTAAACAAGCGTAAAATGATTGCTTTGGAAAAAGGTGTCGATCTTTCGCAAGCAAAAAATTATCAAAAACAAAAAATAAAAGTCGCAAAAATTCGCGAAAAAATAGCCAACCAACGAACGGATATTTTAAACAAAATTACAACGGAATTGGTTTCAAGTTACGATGTTATTTGTATTGAAAAAGCCCATCACAGTAATGAGCGGCCGCCAAAACATGATCGTTCTGAACTGGCTTGGTCTTTATTTTTAGCTAAATTGTTGTATAAAGCACAATGGTATGGCAAAGAACTCATTTGTATTGAGTCAGAGGAGATCGAAACAGAGTTGTCTTTTTCTGAAAGTACAGAAAATTCAGAGTATCTTAGAAGCCAAAAAATCTTAGAACGTGGCTTGTCTAAACGAGAAACCTTATAA	MKALKAYKYRLYPTSKQEEFIQKTFSCVRLVYNLMLQDRIDIYKEMRKNPQQTFKMPTPAKYKKQYPVLREVDSLALANAQVYLDRAFKNFYREKGMGFPKKKKKETVHSYTTNNQHGTVKILDNRYLKVPKLKSLIKMKVHRQPLGEIKSVTISMSASHNYYVSILCEAPIETKTKQQKMVGICSSREKFALLSNGESFEKSYCSKHLKQKLRQEERKLNKRKMIALEKGVDLSQAKNYQKQKIKVAKIREKIANQRTDILNKITTELVSSYDVICIEKAHHSNERPPKHDRSELAWSLFLAKLLYKAQWYGKELICIESEEIETELSFSESTENSEYLRSQKILERGLSKRETL	357	Complete	ATGAAGGCTCTGAAAGCTTATAAATACAGACTTTATCCAACCTCAAAACAAGAAGAGTTTATTCAAAAAACATTTTCTTGTGTTCGCTTGGTGTATAATTTAATGTTACAAGACCGGATTGATATCTACAAAGAGATGCGAAAAAATCCTCAACAAACGTTTAAAATGCCAACGCCAGCTAAATATAAGAAACAATACCCTGTCCTCAGAGAAGTTGATAGTTTAGCCTTGGCAAATGCACAAGTTTATTTGGATCGAGCCTTTAAAAATTTTTATCGGGAAAAAGGGATGGGCTTTCCAAAAAAGAAAAAGAAAGAAACGGTGCATTCCTACACTACGAACAATCAACATGGCACGGTCAAAATTTTGGATAATCGTTATTTGAAAGTACCTAAATTGAAATCTTTAATTAAAATGAAGGTACACCGCCAACCGCTGGGGGAGATAAAATCTGTAACTATTTCTATGAGTGCGAGTCACAATTATTATGTTTCCATTTTGTGTGAAGCGCCGATTGAAACGAAAACAAAGCAACAAAAAATGGTGGGAATTTGTAGCAGTAGGGAAAAATTTGCGCTGCTTTCGAATGGTGAAAGCTTCGAAAAAAGCTATTGTTCAAAGCATTTAAAGCAAAAACTACGTCAAGAAGAACGAAAATTAAACAAGCGTAAAATGATTGCTTTGGAAAAAGGTGTCGATCTTTCGCAAGCAAAAAATTATCAAAAACAAAAAATAAAAGTCGCAAAAATTCGCGAAAAAATAGCCAACCAACGAACGGATATTTTAAACAAAATTACAACGGAATTGGTTTCAAGTTACGATGTTATTTGTATTGAAAAAGCCCATCACAGTAATGAGCGGCCGCCAAAACATGATCGTTCTGAACTGGCTTGGTCTTTATTTTTAGCTAAATTGTTGTATAAAGCACAATGGTATGGCAAAGAACTCATTTGTATTGAGTCAGAGGAGATCGAAACAGAGTTGTCTTTTTCTGAAAGTACAGAAAATTCAGAGTATCTTAGAAGCCAAAAAATCTTAGAACGTGGCTTGTCTAAACGAGAAACCTTATAAATAGAAGAACTGTAGGGACTACAGGGATCGCCTAGGGGATAGAAAATGTACACCATGTGTTGAACCATTTATTTCTAGGAAGTCACATTGGGACAGTCCAC	TAATTATTAATGATCAAAAT	C	E	E	2
	699820	RefSeq	NZ_CP030042.1	2134344	2135414	-	OSH30650.1	WP_002355796.1	RNA-guided endonuclease TnpB family protein	Enterococcus faecalis	C25	GCF_005979285.1	2825273	NZ_CP030042.1_2114344-2155414_rc	2114344	2155414	41071	20001	21071	ATGAAGGCTCTGAAAGCTTATAAATACAGACTTTATCCAACCTCAAAACAAGAAGAGTTTATTCAAAAAACATTTTCTTGTGTTCGATTGGTGTATAATTTAATGTTACAAGACCGGATTGATATCTACAAAGAGATGCGAAAAAATCCTCAACAAACGTTTAAAATGCCAACGCCAGCTAAATATAAGAAACAATACCCTGTCCTCAGAGAAGTTGATAGTTTAGCCTTGGCAAATGCACAAGTTTATTTGGATCGAGCCTTTAAAAATTTTTATCGGGAAAAAGGGATGGGATTTCCAAAAAAGAAAAAGAAAGAAACGGTGCATTCCTACACTACGAACAATCAACATGGCACGGTCAAAATTTTGGATAATCGTTATTTGAAAGTACCTAAATTGAAATCTTTAATTAAAATGAAGGTACACCGCCAACCGCTGGGGGAGATAAAATCTGTAACTATTTCTATGAGTGCGAGTCACAATTATTATGTTTCCATTTTGTGTGAAGCGCCGATTGAAACGAAAACAAAGCAACAAAAAATGGTGGGAATTTGTAGCAGTAGGGAAAAATTTGCGCTGCTTTCGAATGGTGAAAGCTTCGAAAAAAGCTATTGTTCAAAGCATTTAAAGCAAAAACTACGTCAAGAAGAACGAAAATTAAACAAGCGTAAAATGATTGCTTTAGAAAAAGGTGTCGATCTTTCGCAAGCAAAAAATTATCAAAAACAAAAAATAAAAGTCGCAAAAATTCGCGAAAAAATAGCCAACCAACGGACGGATATTTTAAACAAAATTACAACGGAATTGGTTTCAAGTTACGATGTTATTTGTATTGAAAAAGCCCATCACAGTAATGAGCGGCCGCCAAAACATGATCGTTCTGAACTAGCTTGGTCTTTATTTTTAGCTAAACTGTTGTATAAAGCACAATGGTATGGCAAAGAACTCATTTGTATTGAGTCAGAGGAGATCGAAACAGAGTTGTCTTTTTCTGAAAGTACAGAAAATTCAGAGTATCTTAGAAGCCAAAAAATCTTAGAACGTGGCTTGTCTAAACGAGAAACCTTATAA	MKALKAYKYRLYPTSKQEEFIQKTFSCVRLVYNLMLQDRIDIYKEMRKNPQQTFKMPTPAKYKKQYPVLREVDSLALANAQVYLDRAFKNFYREKGMGFPKKKKKETVHSYTTNNQHGTVKILDNRYLKVPKLKSLIKMKVHRQPLGEIKSVTISMSASHNYYVSILCEAPIETKTKQQKMVGICSSREKFALLSNGESFEKSYCSKHLKQKLRQEERKLNKRKMIALEKGVDLSQAKNYQKQKIKVAKIREKIANQRTDILNKITTELVSSYDVICIEKAHHSNERPPKHDRSELAWSLFLAKLLYKAQWYGKELICIESEEIETELSFSESTENSEYLRSQKILERGLSKRETL	357	Complete	ATGAAGGCTCTGAAAGCTTATAAATACAGACTTTATCCAACCTCAAAACAAGAAGAGTTTATTCAAAAAACATTTTCTTGTGTTCGATTGGTGTATAATTTAATGTTACAAGACCGGATTGATATCTACAAAGAGATGCGAAAAAATCCTCAACAAACGTTTAAAATGCCAACGCCAGCTAAATATAAGAAACAATACCCTGTCCTCAGAGAAGTTGATAGTTTAGCCTTGGCAAATGCACAAGTTTATTTGGATCGAGCCTTTAAAAATTTTTATCGGGAAAAAGGGATGGGATTTCCAAAAAAGAAAAAGAAAGAAACGGTGCATTCCTACACTACGAACAATCAACATGGCACGGTCAAAATTTTGGATAATCGTTATTTGAAAGTACCTAAATTGAAATCTTTAATTAAAATGAAGGTACACCGCCAACCGCTGGGGGAGATAAAATCTGTAACTATTTCTATGAGTGCGAGTCACAATTATTATGTTTCCATTTTGTGTGAAGCGCCGATTGAAACGAAAACAAAGCAACAAAAAATGGTGGGAATTTGTAGCAGTAGGGAAAAATTTGCGCTGCTTTCGAATGGTGAAAGCTTCGAAAAAAGCTATTGTTCAAAGCATTTAAAGCAAAAACTACGTCAAGAAGAACGAAAATTAAACAAGCGTAAAATGATTGCTTTAGAAAAAGGTGTCGATCTTTCGCAAGCAAAAAATTATCAAAAACAAAAAATAAAAGTCGCAAAAATTCGCGAAAAAATAGCCAACCAACGGACGGATATTTTAAACAAAATTACAACGGAATTGGTTTCAAGTTACGATGTTATTTGTATTGAAAAAGCCCATCACAGTAATGAGCGGCCGCCAAAACATGATCGTTCTGAACTAGCTTGGTCTTTATTTTTAGCTAAACTGTTGTATAAAGCACAATGGTATGGCAAAGAACTCATTTGTATTGAGTCAGAGGAGATCGAAACAGAGTTGTCTTTTTCTGAAAGTACAGAAAATTCAGAGTATCTTAGAAGCCAAAAAATCTTAGAACGTGGCTTGTCTAAACGAGAAACCTTATAAATAGAAGAACTGTAGGGACTACAGGGATCGCCTAGGGGATAGAAAATGTACACCATGTGTTGAACCATTTGTTTCTAGGAAGTCACATTGGGACAGTCCAC	TAATTATTAATGATCAAAAT	C	E	E	2
	699820	RefSeq	NZ_CP040898.1	2187081	2188151	-	OSH30650.1	WP_002355796.1	RNA-guided endonuclease TnpB family protein	Enterococcus faecalis	HA-1	GCF_006349345.1	2881081	NZ_CP040898.1_2167081-2208151_rc	2167081	2208151	41071	20001	21071	ATGAAGGCTCTGAAAGCTTATAAATACAGACTTTATCCAACCTCAAAACAAGAAGAGTTTATTCAAAAAACATTTTCTTGTGTTCGCTTGGTGTATAATTTAATGTTACAAGACCGGATTGATATCTACAAAGAGATGCGAAAAAATCCTCAACAAACGTTTAAAATGCCAACGCCAGCTAAATATAAGAAACAATACCCTGTCCTCAGAGAAGTTGATAGTTTAGCCTTGGCAAATGCACAAGTTTATTTGGATCGAGCCTTTAAAAATTTTTATCGGGAAAAAGGGATGGGCTTTCCAAAAAAGAAAAAGAAAGAAACGGTGCATTCCTACACTACGAACAATCAACATGGCACGGTCAAAATTTTGGATAATCGTTATTTGAAGGTACCTAAATTGAAATCTTTAATTAAAATGAAGGTACACCGCCAACCGCTGGGGGAGATAAAATCTGTAACTATTTCTATGAGTGCGAGTCACAATTATTATGTTTCCATTTTATGTGAAGCGCCGATTGAAACGAAAACAAAGCAACAAAAAATGGTGGGAATTTGTAGCAGTAGGGAAAAATTTGCGCTGCTTTCGAATGGTGAAAGCTTCGAAAAAAGCTATTGTTCAAAGCATTTAAAGCAAAAACTACGTCAAGAAGAACGAAAATTAAACAAGCGTAAAATGATTGCTTTAGAAAAAGGTGTCGATCTTTCGCAAGCAAAAAATTATCAAAAACAAAAAATAAAAGTCGCAAAAATTCGCGAAAAAATAGCCAACCAACGAACGGATATTTTAAACAAAATTACAACGGAATTGGTTTCAAGTTACGATGTTATTTGTATTGAAAAAGCCCATCACAGTAATGAACGGCCGCCAAAACATGATCGTTCTGAACTGGCTTGGTCTTTATTTTTAGCTAAACTGTTGTATAAAGCACAATGGTATGGCAAAGAACTCATTTGTATTGAGTCAGAGGAGATAGAAACAGAGTTGTCTTTTTCTGAAAGTACAGAAAATTCAGAGTATCTTAGAAGCCAAAAAATCTTAGAACGTGGCTTGTCTAAACGAGAAACCTTATAA	MKALKAYKYRLYPTSKQEEFIQKTFSCVRLVYNLMLQDRIDIYKEMRKNPQQTFKMPTPAKYKKQYPVLREVDSLALANAQVYLDRAFKNFYREKGMGFPKKKKKETVHSYTTNNQHGTVKILDNRYLKVPKLKSLIKMKVHRQPLGEIKSVTISMSASHNYYVSILCEAPIETKTKQQKMVGICSSREKFALLSNGESFEKSYCSKHLKQKLRQEERKLNKRKMIALEKGVDLSQAKNYQKQKIKVAKIREKIANQRTDILNKITTELVSSYDVICIEKAHHSNERPPKHDRSELAWSLFLAKLLYKAQWYGKELICIESEEIETELSFSESTENSEYLRSQKILERGLSKRETL	357	Complete	ATGAAGGCTCTGAAAGCTTATAAATACAGACTTTATCCAACCTCAAAACAAGAAGAGTTTATTCAAAAAACATTTTCTTGTGTTCGCTTGGTGTATAATTTAATGTTACAAGACCGGATTGATATCTACAAAGAGATGCGAAAAAATCCTCAACAAACGTTTAAAATGCCAACGCCAGCTAAATATAAGAAACAATACCCTGTCCTCAGAGAAGTTGATAGTTTAGCCTTGGCAAATGCACAAGTTTATTTGGATCGAGCCTTTAAAAATTTTTATCGGGAAAAAGGGATGGGCTTTCCAAAAAAGAAAAAGAAAGAAACGGTGCATTCCTACACTACGAACAATCAACATGGCACGGTCAAAATTTTGGATAATCGTTATTTGAAGGTACCTAAATTGAAATCTTTAATTAAAATGAAGGTACACCGCCAACCGCTGGGGGAGATAAAATCTGTAACTATTTCTATGAGTGCGAGTCACAATTATTATGTTTCCATTTTATGTGAAGCGCCGATTGAAACGAAAACAAAGCAACAAAAAATGGTGGGAATTTGTAGCAGTAGGGAAAAATTTGCGCTGCTTTCGAATGGTGAAAGCTTCGAAAAAAGCTATTGTTCAAAGCATTTAAAGCAAAAACTACGTCAAGAAGAACGAAAATTAAACAAGCGTAAAATGATTGCTTTAGAAAAAGGTGTCGATCTTTCGCAAGCAAAAAATTATCAAAAACAAAAAATAAAAGTCGCAAAAATTCGCGAAAAAATAGCCAACCAACGAACGGATATTTTAAACAAAATTACAACGGAATTGGTTTCAAGTTACGATGTTATTTGTATTGAAAAAGCCCATCACAGTAATGAACGGCCGCCAAAACATGATCGTTCTGAACTGGCTTGGTCTTTATTTTTAGCTAAACTGTTGTATAAAGCACAATGGTATGGCAAAGAACTCATTTGTATTGAGTCAGAGGAGATAGAAACAGAGTTGTCTTTTTCTGAAAGTACAGAAAATTCAGAGTATCTTAGAAGCCAAAAAATCTTAGAACGTGGCTTGTCTAAACGAGAAACCTTATAAATAGAAGAACTGTAGGGACTACAGGGATCGCCTAGGGGATAGAAAATGTACACCATGTGTTGAACCATTTGTTTCTAGGAAGTCACATTGGGACAGTCCAC	TAATTATTAATGATTAAAAT	C	E	E	2
	699820	RefSeq	NZ_BJMP01000005.1	79632	80702	+	OSH30650.1	WP_002355796.1	RNA-guided endonuclease TnpB family protein	Enterococcus faecalis	NBRC 12965	GCF_006539225.1	127597	NZ_BJMP01000005.1_59632-100702	59632	100702	41071	20001	21071	ATGAAGGCTCTGAAAGCTTATAAATACAGACTTTATCCAACCTCAAAACAAGAAGAGTTTATTCAAAAAACATTTTCTTGTGTTCGCTTGGTGTATAATTTAATGTTACAAGACCGGATTGATATCTACAAAGAGATGCGAAAAAATCCTCAACAAACGTTTAAAATGCCAACGCCAGCTAAATATAAGAAACAATACCCTGTCCTCAGAGAAGTTGATAGTTTAGCCTTGGCAAATGCACAAGTTTATTTGGATCGAGCCTTTAAAAATTTTTATCGGGAAAAAGGGATGGGCTTTCCAAAAAAGAAAAAGAAAGAAACGGTGCATTCCTACACTACGAACAATCAACATGGCACGGTCAAAATTTTGGATAATCGTTATTTGAAGGTACCTAAATTGAAATCTTTAATTAAAATGAAGGTACACCGCCAACCGCTGGGGGAGATAAAATCTGTAACTATTTCTATGAGTGCGAGTCACAATTATTATGTTTCCATTTTATGTGAAGCGCCGATTGAAACGAAAACAAAGCAACAAAAAATGGTGGGAATTTGTAGCAGTAGGGAAAAATTTGCGCTGCTTTCGAATGGTGAAAGCTTCGAAAAAAGCTATTGTTCAAAGCATTTAAAGCAAAAACTACGTCAAGAAGAACGAAAATTAAACAAGCGTAAAATGATTGCTTTAGAAAAAGGTGTCGATCTTTCGCAAGCAAAAAATTATCAAAAACAAAAAATAAAAGTCGCAAAAATTCGCGAAAAAATAGCCAACCAACGAACGGATATTTTAAACAAAATTACAACGGAATTGGTTTCAAGTTACGATGTTATTTGTATTGAAAAAGCCCATCACAGTAATGAACGGCCGCCAAAACATGATCGTTCTGAACTGGCTTGGTCTTTATTTTTAGCTAAACTGTTGTATAAAGCACAATGGTATGGCAAAGAACTCATTTGTATTGAGTCAGAGGAGATAGAAACAGAGTTGTCTTTTTCTGAAAGTACAGAAAATTCAGAGTATCTTAGAAGCCAAAAAATCTTAGAACGTGGCTTGTCTAAACGAGAAACCTTATAA	MKALKAYKYRLYPTSKQEEFIQKTFSCVRLVYNLMLQDRIDIYKEMRKNPQQTFKMPTPAKYKKQYPVLREVDSLALANAQVYLDRAFKNFYREKGMGFPKKKKKETVHSYTTNNQHGTVKILDNRYLKVPKLKSLIKMKVHRQPLGEIKSVTISMSASHNYYVSILCEAPIETKTKQQKMVGICSSREKFALLSNGESFEKSYCSKHLKQKLRQEERKLNKRKMIALEKGVDLSQAKNYQKQKIKVAKIREKIANQRTDILNKITTELVSSYDVICIEKAHHSNERPPKHDRSELAWSLFLAKLLYKAQWYGKELICIESEEIETELSFSESTENSEYLRSQKILERGLSKRETL	357	Complete	ATGAAGGCTCTGAAAGCTTATAAATACAGACTTTATCCAACCTCAAAACAAGAAGAGTTTATTCAAAAAACATTTTCTTGTGTTCGCTTGGTGTATAATTTAATGTTACAAGACCGGATTGATATCTACAAAGAGATGCGAAAAAATCCTCAACAAACGTTTAAAATGCCAACGCCAGCTAAATATAAGAAACAATACCCTGTCCTCAGAGAAGTTGATAGTTTAGCCTTGGCAAATGCACAAGTTTATTTGGATCGAGCCTTTAAAAATTTTTATCGGGAAAAAGGGATGGGCTTTCCAAAAAAGAAAAAGAAAGAAACGGTGCATTCCTACACTACGAACAATCAACATGGCACGGTCAAAATTTTGGATAATCGTTATTTGAAGGTACCTAAATTGAAATCTTTAATTAAAATGAAGGTACACCGCCAACCGCTGGGGGAGATAAAATCTGTAACTATTTCTATGAGTGCGAGTCACAATTATTATGTTTCCATTTTATGTGAAGCGCCGATTGAAACGAAAACAAAGCAACAAAAAATGGTGGGAATTTGTAGCAGTAGGGAAAAATTTGCGCTGCTTTCGAATGGTGAAAGCTTCGAAAAAAGCTATTGTTCAAAGCATTTAAAGCAAAAACTACGTCAAGAAGAACGAAAATTAAACAAGCGTAAAATGATTGCTTTAGAAAAAGGTGTCGATCTTTCGCAAGCAAAAAATTATCAAAAACAAAAAATAAAAGTCGCAAAAATTCGCGAAAAAATAGCCAACCAACGAACGGATATTTTAAACAAAATTACAACGGAATTGGTTTCAAGTTACGATGTTATTTGTATTGAAAAAGCCCATCACAGTAATGAACGGCCGCCAAAACATGATCGTTCTGAACTGGCTTGGTCTTTATTTTTAGCTAAACTGTTGTATAAAGCACAATGGTATGGCAAAGAACTCATTTGTATTGAGTCAGAGGAGATAGAAACAGAGTTGTCTTTTTCTGAAAGTACAGAAAATTCAGAGTATCTTAGAAGCCAAAAAATCTTAGAACGTGGCTTGTCTAAACGAGAAACCTTATAAATAGAAGAACTGTAGGGACTACAGGGATCGCCTAGGGGATAGAAAATGTACACCATGTGTTGAACCATTTGTTTCTAGGAAGTCACATTGGGACAGTCCAC	TAATTATTAATGATTAAAAT	C	E	E	2
	699820	RefSeq	NZ_CABGLU010000006.1	67576	68646	+	OSH30650.1	WP_002355796.1	RNA-guided endonuclease TnpB family protein	Enterococcus faecalis	4928STDY7071350	GCF_902159885.1	222945	NZ_CABGLU010000006.1_47576-88646	47576	88646	41071	20001	21071	ATGAAGGCTCTGAAAGCTTATAAATACAGACTTTATCCAACCTCAAAACAAGAAGAGTTTATTCAAAAAACATTTTCTTGTGTTCGCTTGGTGTATAATTTAATGTTACAAGACCGGATTGATATCTACAAAGAGATGCGAAAAAATCCTCAACAAACGTTTAAAATGCCAACGCCAGCTAAATATAAGAAACAATACCCTGTCCTTAGAGAAGTTGATAGTTTAGCCTTGGCAAATGCACAAGTTTATTTGGATCGAGCCTTTAAAAATTTTTATCGGGAAAAAGGGATGGGCTTTCCAAAAAAGAAAAAGAAAGAAACGGTGCATTCCTACACTACGAACAATCAACATGGCACGGTCAAAATTTTGGATAATCGTTATTTGAAGGTACCTAAATTGAAATCTTTAATTAAAATGAAGGTACACCGCCAACCGCTGGGGGAGATAAAATCTGTAACTATTTCTATGAGTGCGAGTCACAATTATTATGTTTCCATTTTATGTGAAGCGCCGATTGAAACGAAAACAAAGCAACAAAAAATGGTGGGAATTTGTAGCAGTAGGGAAAAATTTGCGCTGCTTTCGAATGGTGAAAGCTTCGAAAAAAGCTATTGTTCAAAGCATTTAAAGCAAAAACTACGTCAAGAAGAACGAAAATTAAACAAGCGTAAAATGATTGCTTTAGAAAAAGGTGTCGATCTTTCGCAAGCAAAAAATTATCAAAAACAAAAAATAAAAGTCGCAAAAATTCGCGAAAAAATAGCCAACCAACGAACGGATATTTTAAACAAAATTACAACGGAATTGGTTTCAAGTTACGATGTTATTTGTATTGAAAAAGCCCATCACAGTAATGAACGGCCGCCAAAACATGATCGTTCTGAACTGGCTTGGTCTTTATTTTTAGCTAAACTGTTGTATAAAGCACAATGGTATGGCAAAGAACTCATTTGTATTGAGTCAGAGGAGATAGAAACAGAGTTGTCTTTTTCTGAAAGTACAGAAAATTCAGAGTATCTTAGAAGCCAAAAAATCTTAGAACGTGGCTTGTCTAAACGAGAAACCTTATAA	MKALKAYKYRLYPTSKQEEFIQKTFSCVRLVYNLMLQDRIDIYKEMRKNPQQTFKMPTPAKYKKQYPVLREVDSLALANAQVYLDRAFKNFYREKGMGFPKKKKKETVHSYTTNNQHGTVKILDNRYLKVPKLKSLIKMKVHRQPLGEIKSVTISMSASHNYYVSILCEAPIETKTKQQKMVGICSSREKFALLSNGESFEKSYCSKHLKQKLRQEERKLNKRKMIALEKGVDLSQAKNYQKQKIKVAKIREKIANQRTDILNKITTELVSSYDVICIEKAHHSNERPPKHDRSELAWSLFLAKLLYKAQWYGKELICIESEEIETELSFSESTENSEYLRSQKILERGLSKRETL	357	Complete	ATGAAGGCTCTGAAAGCTTATAAATACAGACTTTATCCAACCTCAAAACAAGAAGAGTTTATTCAAAAAACATTTTCTTGTGTTCGCTTGGTGTATAATTTAATGTTACAAGACCGGATTGATATCTACAAAGAGATGCGAAAAAATCCTCAACAAACGTTTAAAATGCCAACGCCAGCTAAATATAAGAAACAATACCCTGTCCTTAGAGAAGTTGATAGTTTAGCCTTGGCAAATGCACAAGTTTATTTGGATCGAGCCTTTAAAAATTTTTATCGGGAAAAAGGGATGGGCTTTCCAAAAAAGAAAAAGAAAGAAACGGTGCATTCCTACACTACGAACAATCAACATGGCACGGTCAAAATTTTGGATAATCGTTATTTGAAGGTACCTAAATTGAAATCTTTAATTAAAATGAAGGTACACCGCCAACCGCTGGGGGAGATAAAATCTGTAACTATTTCTATGAGTGCGAGTCACAATTATTATGTTTCCATTTTATGTGAAGCGCCGATTGAAACGAAAACAAAGCAACAAAAAATGGTGGGAATTTGTAGCAGTAGGGAAAAATTTGCGCTGCTTTCGAATGGTGAAAGCTTCGAAAAAAGCTATTGTTCAAAGCATTTAAAGCAAAAACTACGTCAAGAAGAACGAAAATTAAACAAGCGTAAAATGATTGCTTTAGAAAAAGGTGTCGATCTTTCGCAAGCAAAAAATTATCAAAAACAAAAAATAAAAGTCGCAAAAATTCGCGAAAAAATAGCCAACCAACGAACGGATATTTTAAACAAAATTACAACGGAATTGGTTTCAAGTTACGATGTTATTTGTATTGAAAAAGCCCATCACAGTAATGAACGGCCGCCAAAACATGATCGTTCTGAACTGGCTTGGTCTTTATTTTTAGCTAAACTGTTGTATAAAGCACAATGGTATGGCAAAGAACTCATTTGTATTGAGTCAGAGGAGATAGAAACAGAGTTGTCTTTTTCTGAAAGTACAGAAAATTCAGAGTATCTTAGAAGCCAAAAAATCTTAGAACGTGGCTTGTCTAAACGAGAAACCTTATAAATAGAAGAACTGTAGGGACTACAGGGATCGCCTAGGGGATAGAAAATGTACACCATGTGTTGAACCATTTGTTTCTAGGAAGTCACATTGGGACAGTCCAC	TAATTATTAATGATTAAAAT	C	E	E	2
	699820	RefSeq	NZ_CABGOQ010000004.1	137710	138780	-	OSH30650.1	WP_002355796.1	RNA-guided endonuclease TnpB family protein	Enterococcus faecalis	4928STDY7071452	GCF_902160655.1	218951	NZ_CABGOQ010000004.1_117710-158780_rc	117710	158780	41071	20001	21071	ATGAAGGCTCTGAAAGCTTATAAATACAGACTTTATCCAACCTCAAAACAAGAAGAGTTTATTCAAAAAACATTTTCTTGTGTTCGCTTGGTGTATAATTTAATGTTACAAGACCGGATTGATATCTACAAAGAGATGCGAAAAAATCCTCAACAAACGTTTAAAATGCCAACGCCAGCTAAATATAAGAAACAATACCCTGTCCTCAGAGAAGTTGATAGTTTAGCCTTGGCAAATGCACAAGTTTATTTGGATCGAGCCTTTAAAAATTTTTATCGGGAAAAAGGGATGGGCTTTCCAAAAAAGAAAAAGAAAGAAACGGTGCATTCCTACACTACGAACAATCAACATGGCACGGTCAAAATTTTGGATAATCGTTATTTGAAGGTACCTAAATTGAAATCTTTAATTAAAATGAAGGTACACCGCCAACCGCTGGGGGAGATAAAATCTGTAACTATTTCTATGAGTGCGAGTCACAATTATTATGTTTCCATTTTATGTGAAGCGCCGATTGAAACGAAAACAAAGCAACAAAAAATGGTGGGAATTTGTAGCAGTAGGGAAAAATTTGCGCTGCTTTCGAATGGTGAAAGCTTCGAAAAAAGCTATTGTTCAAAGCATTTAAAGCAAAAACTACGTCAAGAAGAACGAAAATTAAACAAGCGTAAAATGATTGCTTTAGAAAAAGGTGTCGATCTTTCGCAAGCAAAAAATTATCAAAAACAAAAAATAAAAGTCGCAAAAATTCGCGAAAAAATAGCCAACCAACGAACGGATATTTTAAACAAAATTACAACGGAATTGGTTTCAAGTTACGATGTTATTTGTATTGAAAAAGCCCATCACAGTAATGAACGGCCGCCAAAACATGATCGTTCTGAACTGGCTTGGTCTTTATTTTTAGCTAAACTGTTGTATAAAGCACAATGGTATGGCAAAGAACTCATTTGTATTGAGTCAGAGGAGATAGAAACAGAGTTGTCTTTTTCTGAAAGTACAGAAAATTCAGAGTATCTTAGAAGCCAAAAAATCTTAGAACGTGGCTTGTCTAAACGAGAAACCTTATAA	MKALKAYKYRLYPTSKQEEFIQKTFSCVRLVYNLMLQDRIDIYKEMRKNPQQTFKMPTPAKYKKQYPVLREVDSLALANAQVYLDRAFKNFYREKGMGFPKKKKKETVHSYTTNNQHGTVKILDNRYLKVPKLKSLIKMKVHRQPLGEIKSVTISMSASHNYYVSILCEAPIETKTKQQKMVGICSSREKFALLSNGESFEKSYCSKHLKQKLRQEERKLNKRKMIALEKGVDLSQAKNYQKQKIKVAKIREKIANQRTDILNKITTELVSSYDVICIEKAHHSNERPPKHDRSELAWSLFLAKLLYKAQWYGKELICIESEEIETELSFSESTENSEYLRSQKILERGLSKRETL	357	Complete	ATGAAGGCTCTGAAAGCTTATAAATACAGACTTTATCCAACCTCAAAACAAGAAGAGTTTATTCAAAAAACATTTTCTTGTGTTCGCTTGGTGTATAATTTAATGTTACAAGACCGGATTGATATCTACAAAGAGATGCGAAAAAATCCTCAACAAACGTTTAAAATGCCAACGCCAGCTAAATATAAGAAACAATACCCTGTCCTCAGAGAAGTTGATAGTTTAGCCTTGGCAAATGCACAAGTTTATTTGGATCGAGCCTTTAAAAATTTTTATCGGGAAAAAGGGATGGGCTTTCCAAAAAAGAAAAAGAAAGAAACGGTGCATTCCTACACTACGAACAATCAACATGGCACGGTCAAAATTTTGGATAATCGTTATTTGAAGGTACCTAAATTGAAATCTTTAATTAAAATGAAGGTACACCGCCAACCGCTGGGGGAGATAAAATCTGTAACTATTTCTATGAGTGCGAGTCACAATTATTATGTTTCCATTTTATGTGAAGCGCCGATTGAAACGAAAACAAAGCAACAAAAAATGGTGGGAATTTGTAGCAGTAGGGAAAAATTTGCGCTGCTTTCGAATGGTGAAAGCTTCGAAAAAAGCTATTGTTCAAAGCATTTAAAGCAAAAACTACGTCAAGAAGAACGAAAATTAAACAAGCGTAAAATGATTGCTTTAGAAAAAGGTGTCGATCTTTCGCAAGCAAAAAATTATCAAAAACAAAAAATAAAAGTCGCAAAAATTCGCGAAAAAATAGCCAACCAACGAACGGATATTTTAAACAAAATTACAACGGAATTGGTTTCAAGTTACGATGTTATTTGTATTGAAAAAGCCCATCACAGTAATGAACGGCCGCCAAAACATGATCGTTCTGAACTGGCTTGGTCTTTATTTTTAGCTAAACTGTTGTATAAAGCACAATGGTATGGCAAAGAACTCATTTGTATTGAGTCAGAGGAGATAGAAACAGAGTTGTCTTTTTCTGAAAGTACAGAAAATTCAGAGTATCTTAGAAGCCAAAAAATCTTAGAACGTGGCTTGTCTAAACGAGAAACCTTATAAATAGAAGAACTGTAGGGACTACAGGGATCGCCTAGGGGATAGAAAATGTACACCATGTGTTGAACCATTTGTTTCTAGGAAGTCACATTGGGACAGTCCAC	TAATTATTAATGATCAAAAT	C	E	E	2
	699820	RefSeq	NZ_CABGPD010000007.1	69970	71040	+	OSH30650.1	WP_002355796.1	RNA-guided endonuclease TnpB family protein	Enterococcus faecalis	4928STDY7071480	GCF_902160815.1	180576	NZ_CABGPD010000007.1_49970-91040	49970	91040	41071	20001	21071	ATGAAGGCTCTGAAAGCTTATAAATACAGACTTTATCCAACCTCAAAACAAGAAGAGTTTATTCAAAAAACATTTTCTTGTGTTCGCTTGGTGTATAATTTAATGTTACAAGACCGGATTGATATCTACAAAGAGATGCGAAAAAATCCTCAACAAACGTTTAAAATGCCAACGCCAGCTAAATATAAGAAACAATACCCTGTCCTCAGAGAAGTTGATAGTTTAGCCTTGGCAAATGCACAAGTTTATTTGGATCGAGCCTTTAAAAATTTTTATCGGGAAAAAGGGATGGGCTTTCCAAAAAAGAAAAAGAAAGAAACGGTGCATTCCTACACTACGAACAATCAACATGGCACGGTCAAAATTTTGGATAATCGTTATTTGAAAGTACCTAAATTGAAATCTTTAATTAAAATGAAGGTACACCGCCAACCGCTGGGGGAGATAAAATCTGTAACTATTTCTATGAGTGCGAGTCACAATTATTATGTTTCCATTTTGTGTGAAGCGCCGATTGAAACGAAAACAAAGCAACAAAAAATGGTGGGAATTTGTAGCAGTAGGGAAAAATTTGCGCTGCTTTCGAATGGTGAAAGCTTCGAAAAAAGCTATTGTTCAAAGCATTTAAAGCAAAAACTACGTCAAGAAGAACGAAAATTAAACAAGCGTAAAATGATTGCTTTGGAAAAAGGTGTCGATCTTTCGCAAGCAAAAAATTATCAAAAACAAAAAATAAAAGTCGCAAAAATTCGCGAAAAAATAGCCAACCAACGAACGGATATTTTAAACAAAATTACAACGGAATTGGTTTCAAGTTACGATGTTATTTGTATTGAAAAAGCCCATCACAGTAATGAGCGGCCGCCAAAACATGATCGTTCTGAACTGGCTTGGTCTTTATTTTTAGCTAAATTGTTGTATAAAGCACAATGGTATGGCAAAGAACTCATTTGTATTGAGTCAGAGGAGATCGAAACAGAGTTGTCTTTTTCTGAAAGTACAGAAAATTCAGAGTATCTTAGAAGCCAAAAAATCTTAGAACGTGGCTTGTCTAAACGAGAAACCTTATAA	MKALKAYKYRLYPTSKQEEFIQKTFSCVRLVYNLMLQDRIDIYKEMRKNPQQTFKMPTPAKYKKQYPVLREVDSLALANAQVYLDRAFKNFYREKGMGFPKKKKKETVHSYTTNNQHGTVKILDNRYLKVPKLKSLIKMKVHRQPLGEIKSVTISMSASHNYYVSILCEAPIETKTKQQKMVGICSSREKFALLSNGESFEKSYCSKHLKQKLRQEERKLNKRKMIALEKGVDLSQAKNYQKQKIKVAKIREKIANQRTDILNKITTELVSSYDVICIEKAHHSNERPPKHDRSELAWSLFLAKLLYKAQWYGKELICIESEEIETELSFSESTENSEYLRSQKILERGLSKRETL	357	Complete	ATGAAGGCTCTGAAAGCTTATAAATACAGACTTTATCCAACCTCAAAACAAGAAGAGTTTATTCAAAAAACATTTTCTTGTGTTCGCTTGGTGTATAATTTAATGTTACAAGACCGGATTGATATCTACAAAGAGATGCGAAAAAATCCTCAACAAACGTTTAAAATGCCAACGCCAGCTAAATATAAGAAACAATACCCTGTCCTCAGAGAAGTTGATAGTTTAGCCTTGGCAAATGCACAAGTTTATTTGGATCGAGCCTTTAAAAATTTTTATCGGGAAAAAGGGATGGGCTTTCCAAAAAAGAAAAAGAAAGAAACGGTGCATTCCTACACTACGAACAATCAACATGGCACGGTCAAAATTTTGGATAATCGTTATTTGAAAGTACCTAAATTGAAATCTTTAATTAAAATGAAGGTACACCGCCAACCGCTGGGGGAGATAAAATCTGTAACTATTTCTATGAGTGCGAGTCACAATTATTATGTTTCCATTTTGTGTGAAGCGCCGATTGAAACGAAAACAAAGCAACAAAAAATGGTGGGAATTTGTAGCAGTAGGGAAAAATTTGCGCTGCTTTCGAATGGTGAAAGCTTCGAAAAAAGCTATTGTTCAAAGCATTTAAAGCAAAAACTACGTCAAGAAGAACGAAAATTAAACAAGCGTAAAATGATTGCTTTGGAAAAAGGTGTCGATCTTTCGCAAGCAAAAAATTATCAAAAACAAAAAATAAAAGTCGCAAAAATTCGCGAAAAAATAGCCAACCAACGAACGGATATTTTAAACAAAATTACAACGGAATTGGTTTCAAGTTACGATGTTATTTGTATTGAAAAAGCCCATCACAGTAATGAGCGGCCGCCAAAACATGATCGTTCTGAACTGGCTTGGTCTTTATTTTTAGCTAAATTGTTGTATAAAGCACAATGGTATGGCAAAGAACTCATTTGTATTGAGTCAGAGGAGATCGAAACAGAGTTGTCTTTTTCTGAAAGTACAGAAAATTCAGAGTATCTTAGAAGCCAAAAAATCTTAGAACGTGGCTTGTCTAAACGAGAAACCTTATAAATAGAAGAACTGTAGGGACTACAGGGATCGCCTAGGGGATAGAAAATGTACACCATGTGTTGAACCATTTATTTCTAGGAAGTCACATTGGGACAGTCCAC	TAATTATTAATGATCAAAAT	C	E	E	2
	699820	RefSeq	NZ_CABGQW010000004.1	79694	80764	+	OSH30650.1	WP_002355796.1	RNA-guided endonuclease TnpB family protein	Enterococcus faecalis	4928STDY7071531	GCF_902161275.1	242871	NZ_CABGQW010000004.1_59694-100764	59694	100764	41071	20001	21071	ATGAAGGCTCTGAAAGCTTATAAATACAGACTTTATCCAACCTCAAAACAAGAAGAGTTTATTCAAAAAACATTTTCTTGTGTTCGCTTGGTGTATAATTTAATGTTACAAGACCGGATTGATATCTACAAAGAGATGCGAAAAAATCCTCAACAAACGTTTAAAATGCCAACGCCAGCTAAATATAAGAAACAATACCCTGTCCTCAGAGAAGTTGATAGTTTAGCCTTGGCAAATGCACAAGTTTATTTGGATCGAGCCTTTAAAAATTTTTATCGGGAAAAAGGGATGGGCTTTCCAAAAAAGAAAAAGAAAGAAACGGTGCATTCCTACACTACGAACAATCAACATGGCACGGTCAAAATTTTGGATAATCGTTATTTGAAGGTACCTAAATTGAAATCTTTAATTAAAATGAAGGTACACCGCCAACCGCTGGGGGAGATAAAATCTGTAACTATTTCTATGAGTGCGAGTCACAATTATTATGTTTCCATTTTATGTGAAGCGCCGATTGAAACGAAAACAAAGCAACAAAAAATGGTGGGAATTTGTAGCAGTAGGGAAAAATTTGCGCTGCTTTCGAATGGTGAAAGCTTCGAAAAAAGCTATTGTTCAAAGCATTTAAAGCAAAAACTACGTCAAGAAGAACGAAAATTAAACAAGCGTAAAATGATTGCTTTAGAAAAAGGTGTCGATCTTTCGCAAGCAAAAAATTATCAAAAACAAAAAATAAAAGTCGCAAAAATTCGCGAAAAAATAGCCAACCAACGAACGGATATTTTAAACAAAATTACAACGGAATTGGTTTCAAGTTACGATGTTATTTGTATTGAAAAAGCCCATCACAGTAATGAACGGCCGCCAAAACATGATCGTTCTGAACTGGCTTGGTCTTTATTTTTAGCTAAACTGTTGTATAAAGCACAATGGTATGGCAAAGAACTCATTTGTATTGAGTCAGAGGAGATAGAAACAGAGTTGTCTTTTTCTGAAAGTACAGAAAATTCAGAGTATCTTAGAAGCCAAAAAATCTTAGAACGTGGCTTGTCTAAACGAGAAACCTTATAA	MKALKAYKYRLYPTSKQEEFIQKTFSCVRLVYNLMLQDRIDIYKEMRKNPQQTFKMPTPAKYKKQYPVLREVDSLALANAQVYLDRAFKNFYREKGMGFPKKKKKETVHSYTTNNQHGTVKILDNRYLKVPKLKSLIKMKVHRQPLGEIKSVTISMSASHNYYVSILCEAPIETKTKQQKMVGICSSREKFALLSNGESFEKSYCSKHLKQKLRQEERKLNKRKMIALEKGVDLSQAKNYQKQKIKVAKIREKIANQRTDILNKITTELVSSYDVICIEKAHHSNERPPKHDRSELAWSLFLAKLLYKAQWYGKELICIESEEIETELSFSESTENSEYLRSQKILERGLSKRETL	357	Complete	ATGAAGGCTCTGAAAGCTTATAAATACAGACTTTATCCAACCTCAAAACAAGAAGAGTTTATTCAAAAAACATTTTCTTGTGTTCGCTTGGTGTATAATTTAATGTTACAAGACCGGATTGATATCTACAAAGAGATGCGAAAAAATCCTCAACAAACGTTTAAAATGCCAACGCCAGCTAAATATAAGAAACAATACCCTGTCCTCAGAGAAGTTGATAGTTTAGCCTTGGCAAATGCACAAGTTTATTTGGATCGAGCCTTTAAAAATTTTTATCGGGAAAAAGGGATGGGCTTTCCAAAAAAGAAAAAGAAAGAAACGGTGCATTCCTACACTACGAACAATCAACATGGCACGGTCAAAATTTTGGATAATCGTTATTTGAAGGTACCTAAATTGAAATCTTTAATTAAAATGAAGGTACACCGCCAACCGCTGGGGGAGATAAAATCTGTAACTATTTCTATGAGTGCGAGTCACAATTATTATGTTTCCATTTTATGTGAAGCGCCGATTGAAACGAAAACAAAGCAACAAAAAATGGTGGGAATTTGTAGCAGTAGGGAAAAATTTGCGCTGCTTTCGAATGGTGAAAGCTTCGAAAAAAGCTATTGTTCAAAGCATTTAAAGCAAAAACTACGTCAAGAAGAACGAAAATTAAACAAGCGTAAAATGATTGCTTTAGAAAAAGGTGTCGATCTTTCGCAAGCAAAAAATTATCAAAAACAAAAAATAAAAGTCGCAAAAATTCGCGAAAAAATAGCCAACCAACGAACGGATATTTTAAACAAAATTACAACGGAATTGGTTTCAAGTTACGATGTTATTTGTATTGAAAAAGCCCATCACAGTAATGAACGGCCGCCAAAACATGATCGTTCTGAACTGGCTTGGTCTTTATTTTTAGCTAAACTGTTGTATAAAGCACAATGGTATGGCAAAGAACTCATTTGTATTGAGTCAGAGGAGATAGAAACAGAGTTGTCTTTTTCTGAAAGTACAGAAAATTCAGAGTATCTTAGAAGCCAAAAAATCTTAGAACGTGGCTTGTCTAAACGAGAAACCTTATAAATAGAAGAACTGTAGGGACTACAGGGATCGCCTAGGGGATAGAAAATGTACACCATGTGTTGAACCATTTGTTTCTAGGAAGTCACATTGGGACAGTCCAC	TAATTATTAATGATTAAAAT	C	E	E	2
	699820	RefSeq	NZ_CABGHN010000006.1	79694	80764	+	OSH30650.1	WP_002355796.1	RNA-guided endonuclease TnpB family protein	Enterococcus faecalis	4928STDY7071196	GCF_902158885.1	242764	NZ_CABGHN010000006.1_59694-100764	59694	100764	41071	20001	21071	ATGAAGGCTCTGAAAGCTTATAAATACAGACTTTATCCAACCTCAAAACAAGAAGAGTTTATTCAAAAAACATTTTCTTGTGTTCGCTTGGTGTATAATTTAATGTTACAAGACCGGATTGATATCTACAAAGAGATGCGAAAAAATCCTCAACAAACGTTTAAAATGCCAACGCCAGCTAAATATAAGAAACAATACCCTGTCCTCAGAGAAGTTGATAGTTTAGCCTTGGCAAATGCACAAGTTTATTTGGATCGAGCCTTTAAAAATTTTTATCGGGAAAAAGGGATGGGCTTTCCAAAAAAGAAAAAGAAAGAAACGGTGCATTCCTACACTACGAACAATCAACATGGCACGGTCAAAATTTTGGATAATCGTTATTTGAAGGTACCTAAATTGAAATCTTTAATTAAAATGAAGGTACACCGCCAACCGCTGGGGGAGATAAAATCTGTAACTATTTCTATGAGTGCGAGTCACAATTATTATGTTTCCATTTTATGTGAAGCGCCGATTGAAACGAAAACAAAGCAACAAAAAATGGTGGGAATTTGTAGCAGTAGGGAAAAATTTGCGCTGCTTTCGAATGGTGAAAGCTTCGAAAAAAGCTATTGTTCAAAGCATTTAAAGCAAAAACTACGTCAAGAAGAACGAAAATTAAACAAGCGTAAAATGATTGCTTTAGAAAAAGGTGTCGATCTTTCGCAAGCAAAAAATTATCAAAAACAAAAAATAAAAGTCGCAAAAATTCGCGAAAAAATAGCCAACCAACGAACGGATATTTTAAACAAAATTACAACGGAATTGGTTTCAAGTTACGATGTTATTTGTATTGAAAAAGCCCATCACAGTAATGAACGGCCGCCAAAACATGATCGTTCTGAACTGGCTTGGTCTTTATTTTTAGCTAAACTGTTGTATAAAGCACAATGGTATGGCAAAGAACTCATTTGTATTGAGTCAGAGGAGATAGAAACAGAGTTGTCTTTTTCTGAAAGTACAGAAAATTCAGAGTATCTTAGAAGCCAAAAAATCTTAGAACGTGGCTTGTCTAAACGAGAAACCTTATAA	MKALKAYKYRLYPTSKQEEFIQKTFSCVRLVYNLMLQDRIDIYKEMRKNPQQTFKMPTPAKYKKQYPVLREVDSLALANAQVYLDRAFKNFYREKGMGFPKKKKKETVHSYTTNNQHGTVKILDNRYLKVPKLKSLIKMKVHRQPLGEIKSVTISMSASHNYYVSILCEAPIETKTKQQKMVGICSSREKFALLSNGESFEKSYCSKHLKQKLRQEERKLNKRKMIALEKGVDLSQAKNYQKQKIKVAKIREKIANQRTDILNKITTELVSSYDVICIEKAHHSNERPPKHDRSELAWSLFLAKLLYKAQWYGKELICIESEEIETELSFSESTENSEYLRSQKILERGLSKRETL	357	Complete	ATGAAGGCTCTGAAAGCTTATAAATACAGACTTTATCCAACCTCAAAACAAGAAGAGTTTATTCAAAAAACATTTTCTTGTGTTCGCTTGGTGTATAATTTAATGTTACAAGACCGGATTGATATCTACAAAGAGATGCGAAAAAATCCTCAACAAACGTTTAAAATGCCAACGCCAGCTAAATATAAGAAACAATACCCTGTCCTCAGAGAAGTTGATAGTTTAGCCTTGGCAAATGCACAAGTTTATTTGGATCGAGCCTTTAAAAATTTTTATCGGGAAAAAGGGATGGGCTTTCCAAAAAAGAAAAAGAAAGAAACGGTGCATTCCTACACTACGAACAATCAACATGGCACGGTCAAAATTTTGGATAATCGTTATTTGAAGGTACCTAAATTGAAATCTTTAATTAAAATGAAGGTACACCGCCAACCGCTGGGGGAGATAAAATCTGTAACTATTTCTATGAGTGCGAGTCACAATTATTATGTTTCCATTTTATGTGAAGCGCCGATTGAAACGAAAACAAAGCAACAAAAAATGGTGGGAATTTGTAGCAGTAGGGAAAAATTTGCGCTGCTTTCGAATGGTGAAAGCTTCGAAAAAAGCTATTGTTCAAAGCATTTAAAGCAAAAACTACGTCAAGAAGAACGAAAATTAAACAAGCGTAAAATGATTGCTTTAGAAAAAGGTGTCGATCTTTCGCAAGCAAAAAATTATCAAAAACAAAAAATAAAAGTCGCAAAAATTCGCGAAAAAATAGCCAACCAACGAACGGATATTTTAAACAAAATTACAACGGAATTGGTTTCAAGTTACGATGTTATTTGTATTGAAAAAGCCCATCACAGTAATGAACGGCCGCCAAAACATGATCGTTCTGAACTGGCTTGGTCTTTATTTTTAGCTAAACTGTTGTATAAAGCACAATGGTATGGCAAAGAACTCATTTGTATTGAGTCAGAGGAGATAGAAACAGAGTTGTCTTTTTCTGAAAGTACAGAAAATTCAGAGTATCTTAGAAGCCAAAAAATCTTAGAACGTGGCTTGTCTAAACGAGAAACCTTATAAATAGAAGAACTGTAGGCACTACAGGGATCGCCTAGGGGATAGAAAATGTACACCATGTGTTGAACCATTTGTTTCTAGGAAGTCACATTGGGACAGTCCAC	TAATTATTAATGATTAAAAT	C	E	E	2
	699820	RefSeq	NZ_CABHBD010000010.1	46435	47505	+	OSH30650.1	WP_002355796.1	RNA-guided endonuclease TnpB family protein	Enterococcus faecalis	4928STDY7071752	GCF_902163925.1	110024	NZ_CABHBD010000010.1_26435-67505	26435	67505	41071	20001	21071	ATGAAGGCTCTGAAAGCTTATAAATACAGACTTTATCCAACCTCAAAACAAGAAGAGTTTATTCAAAAAACATTTTCTTGTGTTCGCTTGGTGTATAATTTAATGTTACAAGACCGGATTGATATCTACAAAGAGATGCGAAAAAATCCTCAACAAACGTTTAAAATGCCAACGCCAGCTAAATATAAGAAACAATACCCTGTCCTCAGAGAAGTTGATAGTTTAGCCTTGGCAAATGCACAAGTTTATTTGGATCGAGCCTTTAAAAATTTTTATCGGGAAAAAGGGATGGGCTTTCCAAAAAAGAAAAAGAAAGAAACGGTGCATTCCTACACTACGAACAATCAACATGGCACGGTCAAAATTTTGGATAATCGTTATTTGAAAGTACCTAAATTGAAATCTTTAATTAAAATGAAGGTACACCGCCAACCGCTGGGGGAGATAAAATCTGTAACTATTTCTATGAGTGCGAGTCACAATTATTATGTTTCCATTTTGTGTGAAGCACCGATTGAAACGAAAACAAAGCAACAAAAAATGGTGGGAATTTGTAGCAGTAGGGAAAAATTTGCGCTGCTTTCGAATGGTGAAAGCTTCGAAAAAAGCTATTGTTCAAAGCATTTAAAGCAAAAACTACGTCAAGAAGAACGAAAATTAAACAAGCGTAAAATGATTGCTTTAGAAAAAGGTGTCGATCTTTCACAAGCAAAAAATTATCAAAAACAAAAAATAAAAGTCGCAAAAATTCGCGAAAAAATAGCCAACCAACGAACGGATATTTTAAACAAAATTACAACGGAATTGGTTTCAAGTTACGATGTTATTTGTATTGAAAAAGCCCATCACAGTAATGAGCGGCCGCCAAAACATGATCGTTCTGAACTGGCTTGGTCTTTATTTTTAGCTAAATTGTTGTATAAAGCACAATGGTATGGCAAAGAACTCATTTGTATTGAGTCAGAGGAGATCGAAACAGAGTTGTCTTTTTCTGAAAGTACAGAAAATTCAGAGTATCTTAGAAGCCAAAAAATCTTAGAACGTGGCTTGTCTAAACGAGAAACCTTATAA	MKALKAYKYRLYPTSKQEEFIQKTFSCVRLVYNLMLQDRIDIYKEMRKNPQQTFKMPTPAKYKKQYPVLREVDSLALANAQVYLDRAFKNFYREKGMGFPKKKKKETVHSYTTNNQHGTVKILDNRYLKVPKLKSLIKMKVHRQPLGEIKSVTISMSASHNYYVSILCEAPIETKTKQQKMVGICSSREKFALLSNGESFEKSYCSKHLKQKLRQEERKLNKRKMIALEKGVDLSQAKNYQKQKIKVAKIREKIANQRTDILNKITTELVSSYDVICIEKAHHSNERPPKHDRSELAWSLFLAKLLYKAQWYGKELICIESEEIETELSFSESTENSEYLRSQKILERGLSKRETL	357	Complete	ATGAAGGCTCTGAAAGCTTATAAATACAGACTTTATCCAACCTCAAAACAAGAAGAGTTTATTCAAAAAACATTTTCTTGTGTTCGCTTGGTGTATAATTTAATGTTACAAGACCGGATTGATATCTACAAAGAGATGCGAAAAAATCCTCAACAAACGTTTAAAATGCCAACGCCAGCTAAATATAAGAAACAATACCCTGTCCTCAGAGAAGTTGATAGTTTAGCCTTGGCAAATGCACAAGTTTATTTGGATCGAGCCTTTAAAAATTTTTATCGGGAAAAAGGGATGGGCTTTCCAAAAAAGAAAAAGAAAGAAACGGTGCATTCCTACACTACGAACAATCAACATGGCACGGTCAAAATTTTGGATAATCGTTATTTGAAAGTACCTAAATTGAAATCTTTAATTAAAATGAAGGTACACCGCCAACCGCTGGGGGAGATAAAATCTGTAACTATTTCTATGAGTGCGAGTCACAATTATTATGTTTCCATTTTGTGTGAAGCACCGATTGAAACGAAAACAAAGCAACAAAAAATGGTGGGAATTTGTAGCAGTAGGGAAAAATTTGCGCTGCTTTCGAATGGTGAAAGCTTCGAAAAAAGCTATTGTTCAAAGCATTTAAAGCAAAAACTACGTCAAGAAGAACGAAAATTAAACAAGCGTAAAATGATTGCTTTAGAAAAAGGTGTCGATCTTTCACAAGCAAAAAATTATCAAAAACAAAAAATAAAAGTCGCAAAAATTCGCGAAAAAATAGCCAACCAACGAACGGATATTTTAAACAAAATTACAACGGAATTGGTTTCAAGTTACGATGTTATTTGTATTGAAAAAGCCCATCACAGTAATGAGCGGCCGCCAAAACATGATCGTTCTGAACTGGCTTGGTCTTTATTTTTAGCTAAATTGTTGTATAAAGCACAATGGTATGGCAAAGAACTCATTTGTATTGAGTCAGAGGAGATCGAAACAGAGTTGTCTTTTTCTGAAAGTACAGAAAATTCAGAGTATCTTAGAAGCCAAAAAATCTTAGAACGTGGCTTGTCTAAACGAGAAACCTTATAAATAGAAGAACTGTAGGGACTACAGGGATCGCCTAGGGGATAGAAAATGTACACCATGTGTTGAACCATTTATTTCTAGGAAGTCACATTGGGACAGTCCAC	TAATTATTAATGATCAAAAT	C	E	E	2
	699820	RefSeq	NZ_CABHAZ010000002.1	437934	439004	+	OSH30650.1	WP_002355796.1	RNA-guided endonuclease TnpB family protein	Enterococcus faecalis	4928STDY7071744	GCF_902163855.1	614672	NZ_CABHAZ010000002.1_417934-459004	417934	459004	41071	20001	21071	ATGAAGGCTCTGAAAGCTTATAAATACAGACTTTATCCAACCTCAAAACAAGAAGAGTTTATTCAAAAAACATTTTCTTGTGTTCGCTTGGTGTATAATTTAATGTTACAAGACCGGATTGATATCTACAAAGAGATGCGAAAAAATCCTCAACAAACGTTTAAAATGCCAACGCCAGCTAAATATAAGAAACAATACCCTGTCCTCAGAGAAGTTGATAGTTTAGCCTTGGCAAATGCACAAGTTTATTTGGATCGAGCCTTTAAAAATTTTTATCGGGAAAAAGGGATGGGCTTTCCAAAAAAGAAAAAGAAAGAAACGGTGCATTCCTACACTACGAACAATCAACATGGCACGGTCAAAATTTTGGATAATCGTTATTTGAAAGTACCTAAATTGAAATCTTTAATTAAAATGAAGGTACACCGCCAACCGCTGGGGGAGATAAAATCTGTAACTATTTCTATGAGTGCGAGTCACAATTATTATGTTTCCATTTTGTGTGAAGCGCCGATTGAAACGAAAACAAAGCAACAAAAAATGGTGGGAATTTGTAGCAGTAGGGAAAAATTTGCGCTGCTTTCGAATGGTGAAAGCTTCGAAAAAAGCTATTGTTCAAAGCATTTAAAGCAAAAACTACGTCAAGAAGAACGAAAATTAAACAAGCGTAAAATGATTGCTTTGGAAAAAGGTGTCGATCTTTCGCAAGCAAAAAATTATCAAAAACAAAAAATAAAAGTCGCAAAAATTCGCGAAAAAATAGCCAACCAACGAACGGATATTTTAAACAAAATTACAACGGAATTGGTTTCAAGTTACGATGTTATTTGTATTGAAAAAGCCCATCACAGTAATGAGCGGCCGCCAAAACATGATCGTTCTGAACTGGCTTGGTCTTTATTTTTAGCTAAATTGTTGTATAAAGCACAATGGTATGGCAAAGAACTCATTTGTATTGAGTCAGAGGAGATCGAAACAGAGTTGTCTTTTTCTGAAAGTACAGAAAATTCAGAGTATCTTAGAAGCCAAAAAATCTTAGAACGTGGCTTGTCTAAACGAGAAACCTTATAA	MKALKAYKYRLYPTSKQEEFIQKTFSCVRLVYNLMLQDRIDIYKEMRKNPQQTFKMPTPAKYKKQYPVLREVDSLALANAQVYLDRAFKNFYREKGMGFPKKKKKETVHSYTTNNQHGTVKILDNRYLKVPKLKSLIKMKVHRQPLGEIKSVTISMSASHNYYVSILCEAPIETKTKQQKMVGICSSREKFALLSNGESFEKSYCSKHLKQKLRQEERKLNKRKMIALEKGVDLSQAKNYQKQKIKVAKIREKIANQRTDILNKITTELVSSYDVICIEKAHHSNERPPKHDRSELAWSLFLAKLLYKAQWYGKELICIESEEIETELSFSESTENSEYLRSQKILERGLSKRETL	357	Complete	ATGAAGGCTCTGAAAGCTTATAAATACAGACTTTATCCAACCTCAAAACAAGAAGAGTTTATTCAAAAAACATTTTCTTGTGTTCGCTTGGTGTATAATTTAATGTTACAAGACCGGATTGATATCTACAAAGAGATGCGAAAAAATCCTCAACAAACGTTTAAAATGCCAACGCCAGCTAAATATAAGAAACAATACCCTGTCCTCAGAGAAGTTGATAGTTTAGCCTTGGCAAATGCACAAGTTTATTTGGATCGAGCCTTTAAAAATTTTTATCGGGAAAAAGGGATGGGCTTTCCAAAAAAGAAAAAGAAAGAAACGGTGCATTCCTACACTACGAACAATCAACATGGCACGGTCAAAATTTTGGATAATCGTTATTTGAAAGTACCTAAATTGAAATCTTTAATTAAAATGAAGGTACACCGCCAACCGCTGGGGGAGATAAAATCTGTAACTATTTCTATGAGTGCGAGTCACAATTATTATGTTTCCATTTTGTGTGAAGCGCCGATTGAAACGAAAACAAAGCAACAAAAAATGGTGGGAATTTGTAGCAGTAGGGAAAAATTTGCGCTGCTTTCGAATGGTGAAAGCTTCGAAAAAAGCTATTGTTCAAAGCATTTAAAGCAAAAACTACGTCAAGAAGAACGAAAATTAAACAAGCGTAAAATGATTGCTTTGGAAAAAGGTGTCGATCTTTCGCAAGCAAAAAATTATCAAAAACAAAAAATAAAAGTCGCAAAAATTCGCGAAAAAATAGCCAACCAACGAACGGATATTTTAAACAAAATTACAACGGAATTGGTTTCAAGTTACGATGTTATTTGTATTGAAAAAGCCCATCACAGTAATGAGCGGCCGCCAAAACATGATCGTTCTGAACTGGCTTGGTCTTTATTTTTAGCTAAATTGTTGTATAAAGCACAATGGTATGGCAAAGAACTCATTTGTATTGAGTCAGAGGAGATCGAAACAGAGTTGTCTTTTTCTGAAAGTACAGAAAATTCAGAGTATCTTAGAAGCCAAAAAATCTTAGAACGTGGCTTGTCTAAACGAGAAACCTTATAAATAGAAGAACTGTAGGGACTACAGGGATCGCCTAGGGGATAGAAAATGTACACCATGTGTTGAACCATTTATTTCTAGGAAGTCACATTGGGACAGTCCAC	TAATTATTAATGATCAAAAT	C	E	E	2
	699820	RefSeq	NZ_CABGHW010000002.1	321445	322515	+	OSH30650.1	WP_002355796.1	RNA-guided endonuclease TnpB family protein	Enterococcus faecalis	4928STDY7071218	GCF_902158905.1	460717	NZ_CABGHW010000002.1_301445-342515	301445	342515	41071	20001	21071	ATGAAGGCTCTGAAAGCTTATAAATACAGACTTTATCCAACCTCAAAACAAGAAGAGTTTATTCAAAAAACATTTTCTTGTGTTCGCTTGGTGTATAATTTAATGTTACAAGACCGGATTGATATCTACAAAGAGATGCGAAAAAATCCTCAACAAACGTTTAAAATGCCAACGCCAGCTAAATATAAGAAACAATACCCTGTCCTCAGAGAAGTTGATAGTTTAGCCTTGGCAAATGCACAAGTTTATTTGGATCGAGCCTTTAAAAATTTTTATCGGGAAAAAGGGATGGGCTTTCCAAAAAAGAAAAAGAAAGAAACGGTGCATTCCTACACTACGAACAATCAACATGGCACGGTCAAAATTTTGGATAATCGTTATTTGAAGGTACCTAAATTGAAATCTTTAATTAAAATGAAGGTACACCGCCAACCGCTGGGGGAGATAAAATCTGTAACTATTTCTATGAGTGCGAGTCACAATTATTATGTTTCCATTTTATGTGAAGCGCCGATTGAAACGAAAACAAAGCAACAAAAAATGGTGGGAATTTGTAGCAGTAGGGAAAAATTTGCGCTGCTTTCGAATGGTGAAAGCTTCGAAAAAAGCTATTGTTCAAAGCATTTAAAGCAAAAACTACGTCAAGAAGAACGAAAATTAAACAAGCGTAAAATGATTGCTTTAGAAAAAGGTGTCGATCTTTCGCAAGCAAAAAATTATCAAAAACAAAAAATAAAAGTCGCAAAAATTCGCGAAAAAATAGCCAACCAACGAACGGATATTTTAAACAAAATTACAACGGAATTGGTTTCAAGTTACGATGTTATTTGTATTGAAAAAGCCCATCACAGTAATGAACGGCCGCCAAAACATGATCGTTCTGAACTGGCTTGGTCTTTATTTTTAGCTAAACTGTTGTATAAAGCACAATGGTATGGCAAAGAACTCATTTGTATTGAGTCAGAGGAGATAGAAACAGAGTTGTCTTTTTCTGAAAGTACAGAAAATTCAGAGTATCTTAGAAGCCAAAAAATCTTAGAACGTGGCTTGTCTAAACGAGAAACCTTATAA	MKALKAYKYRLYPTSKQEEFIQKTFSCVRLVYNLMLQDRIDIYKEMRKNPQQTFKMPTPAKYKKQYPVLREVDSLALANAQVYLDRAFKNFYREKGMGFPKKKKKETVHSYTTNNQHGTVKILDNRYLKVPKLKSLIKMKVHRQPLGEIKSVTISMSASHNYYVSILCEAPIETKTKQQKMVGICSSREKFALLSNGESFEKSYCSKHLKQKLRQEERKLNKRKMIALEKGVDLSQAKNYQKQKIKVAKIREKIANQRTDILNKITTELVSSYDVICIEKAHHSNERPPKHDRSELAWSLFLAKLLYKAQWYGKELICIESEEIETELSFSESTENSEYLRSQKILERGLSKRETL	357	Complete	ATGAAGGCTCTGAAAGCTTATAAATACAGACTTTATCCAACCTCAAAACAAGAAGAGTTTATTCAAAAAACATTTTCTTGTGTTCGCTTGGTGTATAATTTAATGTTACAAGACCGGATTGATATCTACAAAGAGATGCGAAAAAATCCTCAACAAACGTTTAAAATGCCAACGCCAGCTAAATATAAGAAACAATACCCTGTCCTCAGAGAAGTTGATAGTTTAGCCTTGGCAAATGCACAAGTTTATTTGGATCGAGCCTTTAAAAATTTTTATCGGGAAAAAGGGATGGGCTTTCCAAAAAAGAAAAAGAAAGAAACGGTGCATTCCTACACTACGAACAATCAACATGGCACGGTCAAAATTTTGGATAATCGTTATTTGAAGGTACCTAAATTGAAATCTTTAATTAAAATGAAGGTACACCGCCAACCGCTGGGGGAGATAAAATCTGTAACTATTTCTATGAGTGCGAGTCACAATTATTATGTTTCCATTTTATGTGAAGCGCCGATTGAAACGAAAACAAAGCAACAAAAAATGGTGGGAATTTGTAGCAGTAGGGAAAAATTTGCGCTGCTTTCGAATGGTGAAAGCTTCGAAAAAAGCTATTGTTCAAAGCATTTAAAGCAAAAACTACGTCAAGAAGAACGAAAATTAAACAAGCGTAAAATGATTGCTTTAGAAAAAGGTGTCGATCTTTCGCAAGCAAAAAATTATCAAAAACAAAAAATAAAAGTCGCAAAAATTCGCGAAAAAATAGCCAACCAACGAACGGATATTTTAAACAAAATTACAACGGAATTGGTTTCAAGTTACGATGTTATTTGTATTGAAAAAGCCCATCACAGTAATGAACGGCCGCCAAAACATGATCGTTCTGAACTGGCTTGGTCTTTATTTTTAGCTAAACTGTTGTATAAAGCACAATGGTATGGCAAAGAACTCATTTGTATTGAGTCAGAGGAGATAGAAACAGAGTTGTCTTTTTCTGAAAGTACAGAAAATTCAGAGTATCTTAGAAGCCAAAAAATCTTAGAACGTGGCTTGTCTAAACGAGAAACCTTATAAATAGAAGAACTGTAGGGACTACAGGGATCGCCTAGGGGATAGAAAATGTACACCATGTGTTGAACCATTTGTTTCTAGGAAGTCACATTGGGACAGTCCAC	TAATTATTAATGATTAAAAT	C	E	E	2
	699820	RefSeq	NZ_CABHBY010000004.1	79692	80762	+	OSH30650.1	WP_002355796.1	RNA-guided endonuclease TnpB family protein	Enterococcus faecalis	4928STDY7071770	GCF_902164085.1	242761	NZ_CABHBY010000004.1_59692-100762	59692	100762	41071	20001	21071	ATGAAGGCTCTGAAAGCTTATAAATACAGACTTTATCCAACCTCAAAACAAGAAGAGTTTATTCAAAAAACATTTTCTTGTGTTCGCTTGGTGTATAATTTAATGTTACAAGACCGGATTGATATCTACAAAGAGATGCGAAAAAATCCTCAACAAACGTTTAAAATGCCAACGCCAGCTAAATATAAGAAACAATACCCTGTCCTCAGAGAAGTTGATAGTTTAGCCTTGGCAAATGCACAAGTTTATTTGGATCGAGCCTTTAAAAATTTTTATCGGGAAAAAGGGATGGGCTTTCCAAAAAAGAAAAAGAAAGAAACGGTGCATTCCTACACTACGAACAATCAACATGGCACGGTCAAAATTTTGGATAATCGTTATTTGAAGGTACCTAAATTGAAATCTTTAATTAAAATGAAGGTACACCGCCAACCGCTGGGGGAGATAAAATCTGTAACTATTTCTATGAGTGCGAGTCACAATTATTATGTTTCCATTTTATGTGAAGCGCCGATTGAAACGAAAACAAAGCAACAAAAAATGGTGGGAATTTGTAGCAGTAGGGAAAAATTTGCGCTGCTTTCGAATGGTGAAAGCTTCGAAAAAAGCTATTGTTCAAAGCATTTAAAGCAAAAACTACGTCAAGAAGAACGAAAATTAAACAAGCGTAAAATGATTGCTTTAGAAAAAGGTGTCGATCTTTCGCAAGCAAAAAATTATCAAAAACAAAAAATAAAAGTCGCAAAAATTCGCGAAAAAATAGCCAACCAACGAACGGATATTTTAAACAAAATTACAACGGAATTGGTTTCAAGTTACGATGTTATTTGTATTGAAAAAGCCCATCACAGTAATGAACGGCCGCCAAAACATGATCGTTCTGAACTGGCTTGGTCTTTATTTTTAGCTAAACTGTTGTATAAAGCACAATGGTATGGCAAAGAACTCATTTGTATTGAGTCAGAGGAGATAGAAACAGAGTTGTCTTTTTCTGAAAGTACAGAAAATTCAGAGTATCTTAGAAGCCAAAAAATCTTAGAACGTGGCTTGTCTAAACGAGAAACCTTATAA	MKALKAYKYRLYPTSKQEEFIQKTFSCVRLVYNLMLQDRIDIYKEMRKNPQQTFKMPTPAKYKKQYPVLREVDSLALANAQVYLDRAFKNFYREKGMGFPKKKKKETVHSYTTNNQHGTVKILDNRYLKVPKLKSLIKMKVHRQPLGEIKSVTISMSASHNYYVSILCEAPIETKTKQQKMVGICSSREKFALLSNGESFEKSYCSKHLKQKLRQEERKLNKRKMIALEKGVDLSQAKNYQKQKIKVAKIREKIANQRTDILNKITTELVSSYDVICIEKAHHSNERPPKHDRSELAWSLFLAKLLYKAQWYGKELICIESEEIETELSFSESTENSEYLRSQKILERGLSKRETL	357	Complete	ATGAAGGCTCTGAAAGCTTATAAATACAGACTTTATCCAACCTCAAAACAAGAAGAGTTTATTCAAAAAACATTTTCTTGTGTTCGCTTGGTGTATAATTTAATGTTACAAGACCGGATTGATATCTACAAAGAGATGCGAAAAAATCCTCAACAAACGTTTAAAATGCCAACGCCAGCTAAATATAAGAAACAATACCCTGTCCTCAGAGAAGTTGATAGTTTAGCCTTGGCAAATGCACAAGTTTATTTGGATCGAGCCTTTAAAAATTTTTATCGGGAAAAAGGGATGGGCTTTCCAAAAAAGAAAAAGAAAGAAACGGTGCATTCCTACACTACGAACAATCAACATGGCACGGTCAAAATTTTGGATAATCGTTATTTGAAGGTACCTAAATTGAAATCTTTAATTAAAATGAAGGTACACCGCCAACCGCTGGGGGAGATAAAATCTGTAACTATTTCTATGAGTGCGAGTCACAATTATTATGTTTCCATTTTATGTGAAGCGCCGATTGAAACGAAAACAAAGCAACAAAAAATGGTGGGAATTTGTAGCAGTAGGGAAAAATTTGCGCTGCTTTCGAATGGTGAAAGCTTCGAAAAAAGCTATTGTTCAAAGCATTTAAAGCAAAAACTACGTCAAGAAGAACGAAAATTAAACAAGCGTAAAATGATTGCTTTAGAAAAAGGTGTCGATCTTTCGCAAGCAAAAAATTATCAAAAACAAAAAATAAAAGTCGCAAAAATTCGCGAAAAAATAGCCAACCAACGAACGGATATTTTAAACAAAATTACAACGGAATTGGTTTCAAGTTACGATGTTATTTGTATTGAAAAAGCCCATCACAGTAATGAACGGCCGCCAAAACATGATCGTTCTGAACTGGCTTGGTCTTTATTTTTAGCTAAACTGTTGTATAAAGCACAATGGTATGGCAAAGAACTCATTTGTATTGAGTCAGAGGAGATAGAAACAGAGTTGTCTTTTTCTGAAAGTACAGAAAATTCAGAGTATCTTAGAAGCCAAAAAATCTTAGAACGTGGCTTGTCTAAACGAGAAACCTTATAAATAGAAGAACTGTAGGGACTACAGGGATCGCCTAGGGGATAGAAAATGTACACCATGTGTTGAACCATTTGTTTCTAGGAAGTCACATTGGGACAGTCCAC	TAATTATTAATGATTAAAAT	C	E	E	2
	699820	RefSeq	NZ_CABHCD010000005.1	79695	80765	+	OSH30650.1	WP_002355796.1	RNA-guided endonuclease TnpB family protein	Enterococcus faecalis	4928STDY7387688	GCF_902164165.1	242736	NZ_CABHCD010000005.1_59695-100765	59695	100765	41071	20001	21071	ATGAAGGCTCTGAAAGCTTATAAATACAGACTTTATCCAACCTCAAAACAAGAAGAGTTTATTCAAAAAACATTTTCTTGTGTTCGCTTGGTGTATAATTTAATGTTACAAGACCGGATTGATATCTACAAAGAGATGCGAAAAAATCCTCAACAAACGTTTAAAATGCCAACGCCAGCTAAATATAAGAAACAATACCCTGTCCTCAGAGAAGTTGATAGTTTAGCCTTGGCAAATGCACAAGTTTATTTGGATCGAGCCTTTAAAAATTTTTATCGGGAAAAAGGGATGGGCTTTCCAAAAAAGAAAAAGAAAGAAACGGTGCATTCCTACACTACGAACAATCAACATGGCACGGTCAAAATTTTGGATAATCGTTATTTGAAGGTACCTAAATTGAAATCTTTAATTAAAATGAAGGTACACCGCCAACCGCTGGGGGAGATAAAATCTGTAACTATTTCTATGAGTGCGAGTCACAATTATTATGTTTCCATTTTATGTGAAGCGCCGATTGAAACGAAAACAAAGCAACAAAAAATGGTGGGAATTTGTAGCAGTAGGGAAAAATTTGCGCTGCTTTCGAATGGTGAAAGCTTCGAAAAAAGCTATTGTTCAAAGCATTTAAAGCAAAAACTACGTCAAGAAGAACGAAAATTAAACAAGCGTAAAATGATTGCTTTAGAAAAAGGTGTCGATCTTTCGCAAGCAAAAAATTATCAAAAACAAAAAATAAAAGTCGCAAAAATTCGCGAAAAAATAGCCAACCAACGAACGGATATTTTAAACAAAATTACAACGGAATTGGTTTCAAGTTACGATGTTATTTGTATTGAAAAAGCCCATCACAGTAATGAACGGCCGCCAAAACATGATCGTTCTGAACTGGCTTGGTCTTTATTTTTAGCTAAACTGTTGTATAAAGCACAATGGTATGGCAAAGAACTCATTTGTATTGAGTCAGAGGAGATAGAAACAGAGTTGTCTTTTTCTGAAAGTACAGAAAATTCAGAGTATCTTAGAAGCCAAAAAATCTTAGAACGTGGCTTGTCTAAACGAGAAACCTTATAA	MKALKAYKYRLYPTSKQEEFIQKTFSCVRLVYNLMLQDRIDIYKEMRKNPQQTFKMPTPAKYKKQYPVLREVDSLALANAQVYLDRAFKNFYREKGMGFPKKKKKETVHSYTTNNQHGTVKILDNRYLKVPKLKSLIKMKVHRQPLGEIKSVTISMSASHNYYVSILCEAPIETKTKQQKMVGICSSREKFALLSNGESFEKSYCSKHLKQKLRQEERKLNKRKMIALEKGVDLSQAKNYQKQKIKVAKIREKIANQRTDILNKITTELVSSYDVICIEKAHHSNERPPKHDRSELAWSLFLAKLLYKAQWYGKELICIESEEIETELSFSESTENSEYLRSQKILERGLSKRETL	357	Complete	ATGAAGGCTCTGAAAGCTTATAAATACAGACTTTATCCAACCTCAAAACAAGAAGAGTTTATTCAAAAAACATTTTCTTGTGTTCGCTTGGTGTATAATTTAATGTTACAAGACCGGATTGATATCTACAAAGAGATGCGAAAAAATCCTCAACAAACGTTTAAAATGCCAACGCCAGCTAAATATAAGAAACAATACCCTGTCCTCAGAGAAGTTGATAGTTTAGCCTTGGCAAATGCACAAGTTTATTTGGATCGAGCCTTTAAAAATTTTTATCGGGAAAAAGGGATGGGCTTTCCAAAAAAGAAAAAGAAAGAAACGGTGCATTCCTACACTACGAACAATCAACATGGCACGGTCAAAATTTTGGATAATCGTTATTTGAAGGTACCTAAATTGAAATCTTTAATTAAAATGAAGGTACACCGCCAACCGCTGGGGGAGATAAAATCTGTAACTATTTCTATGAGTGCGAGTCACAATTATTATGTTTCCATTTTATGTGAAGCGCCGATTGAAACGAAAACAAAGCAACAAAAAATGGTGGGAATTTGTAGCAGTAGGGAAAAATTTGCGCTGCTTTCGAATGGTGAAAGCTTCGAAAAAAGCTATTGTTCAAAGCATTTAAAGCAAAAACTACGTCAAGAAGAACGAAAATTAAACAAGCGTAAAATGATTGCTTTAGAAAAAGGTGTCGATCTTTCGCAAGCAAAAAATTATCAAAAACAAAAAATAAAAGTCGCAAAAATTCGCGAAAAAATAGCCAACCAACGAACGGATATTTTAAACAAAATTACAACGGAATTGGTTTCAAGTTACGATGTTATTTGTATTGAAAAAGCCCATCACAGTAATGAACGGCCGCCAAAACATGATCGTTCTGAACTGGCTTGGTCTTTATTTTTAGCTAAACTGTTGTATAAAGCACAATGGTATGGCAAAGAACTCATTTGTATTGAGTCAGAGGAGATAGAAACAGAGTTGTCTTTTTCTGAAAGTACAGAAAATTCAGAGTATCTTAGAAGCCAAAAAATCTTAGAACGTGGCTTGTCTAAACGAGAAACCTTATAAATAGAAGAACTGTAGGGACTACAGGGATCGCCTAGGGGATAGAAAATGTACACCATGTGTTGAACCATTTGTTTCTAGGAAGTCACATTGGGACAGTCCAC	TAATTATTAATGATTAAAAT	C	E	E	2
	699820	RefSeq	NZ_CABHCQ010000004.1	46763	47833	+	OSH30650.1	WP_002355796.1	RNA-guided endonuclease TnpB family protein	Enterococcus faecalis	4928STDY7387693	GCF_902164315.1	227916	NZ_CABHCQ010000004.1_26763-67833	26763	67833	41071	20001	21071	ATGAAGGCTCTGAAAGCTTATAAATACAGACTTTATCCAACCTCAAAACAAGAAGAGTTTATTCAAAAAACATTTTCTTGTGTTCGCTTGGTGTATAATTTAATGTTACAAGACCGGATTGATATCTACAAAGAGATGCGAAAAAATCCTCAACAAACGTTTAAAATGCCAACGCCAGCTAAATATAAGAAACAATACCCTGTCCTCAGAGAAGTTGATAGTTTAGCCTTGGCAAATGCACAAGTTTATTTGGATCGAGCCTTTAAAAATTTTTATCGGGAAAAAGGGATGGGCTTTCCAAAAAAGAAAAAGAAAGAAACGGTGCATTCCTACACTACGAACAATCAACATGGCACGGTCAAAATTTTGGATAATCGTTATTTGAAAGTACCTAAATTGAAATCTTTAATTAAAATGAAGGTACACCGCCAACCGCTGGGGGAGATAAAATCTGTAACTATTTCTATGAGTGCGAGTCACAATTATTATGTTTCCATTTTGTGTGAAGCACCGATTGAAACGAAAACAAAGCAACAAAAAATGGTGGGAATTTGTAGCAGTAGGGAAAAATTTGCGCTGCTTTCGAATGGTGAAAGCTTCGAAAAAAGCTATTGTTCAAAGCATTTAAAGCAAAAACTACGTCAAGAAGAACGAAAATTAAACAAGCGTAAAATGATTGCTTTAGAAAAAGGTGTCGATCTTTCACAAGCAAAAAATTATCAAAAACAAAAAATAAAAGTCGCAAAAATTCGCGAAAAAATAGCCAACCAACGAACGGATATTTTAAACAAAATTACAACGGAATTGGTTTCAAGTTACGATGTTATTTGTATTGAAAAAGCCCATCACAGTAATGAGCGGCCGCCAAAACATGATCGTTCTGAACTGGCTTGGTCTTTATTTTTAGCTAAATTGTTGTATAAAGCACAATGGTATGGCAAAGAACTCATTTGTATTGAGTCAGAGGAGATCGAAACAGAGTTGTCTTTTTCTGAAAGTACAGAAAATTCAGAGTATCTTAGAAGCCAAAAAATCTTAGAACGTGGCTTGTCTAAACGAGAAACCTTATAA	MKALKAYKYRLYPTSKQEEFIQKTFSCVRLVYNLMLQDRIDIYKEMRKNPQQTFKMPTPAKYKKQYPVLREVDSLALANAQVYLDRAFKNFYREKGMGFPKKKKKETVHSYTTNNQHGTVKILDNRYLKVPKLKSLIKMKVHRQPLGEIKSVTISMSASHNYYVSILCEAPIETKTKQQKMVGICSSREKFALLSNGESFEKSYCSKHLKQKLRQEERKLNKRKMIALEKGVDLSQAKNYQKQKIKVAKIREKIANQRTDILNKITTELVSSYDVICIEKAHHSNERPPKHDRSELAWSLFLAKLLYKAQWYGKELICIESEEIETELSFSESTENSEYLRSQKILERGLSKRETL	357	Complete	ATGAAGGCTCTGAAAGCTTATAAATACAGACTTTATCCAACCTCAAAACAAGAAGAGTTTATTCAAAAAACATTTTCTTGTGTTCGCTTGGTGTATAATTTAATGTTACAAGACCGGATTGATATCTACAAAGAGATGCGAAAAAATCCTCAACAAACGTTTAAAATGCCAACGCCAGCTAAATATAAGAAACAATACCCTGTCCTCAGAGAAGTTGATAGTTTAGCCTTGGCAAATGCACAAGTTTATTTGGATCGAGCCTTTAAAAATTTTTATCGGGAAAAAGGGATGGGCTTTCCAAAAAAGAAAAAGAAAGAAACGGTGCATTCCTACACTACGAACAATCAACATGGCACGGTCAAAATTTTGGATAATCGTTATTTGAAAGTACCTAAATTGAAATCTTTAATTAAAATGAAGGTACACCGCCAACCGCTGGGGGAGATAAAATCTGTAACTATTTCTATGAGTGCGAGTCACAATTATTATGTTTCCATTTTGTGTGAAGCACCGATTGAAACGAAAACAAAGCAACAAAAAATGGTGGGAATTTGTAGCAGTAGGGAAAAATTTGCGCTGCTTTCGAATGGTGAAAGCTTCGAAAAAAGCTATTGTTCAAAGCATTTAAAGCAAAAACTACGTCAAGAAGAACGAAAATTAAACAAGCGTAAAATGATTGCTTTAGAAAAAGGTGTCGATCTTTCACAAGCAAAAAATTATCAAAAACAAAAAATAAAAGTCGCAAAAATTCGCGAAAAAATAGCCAACCAACGAACGGATATTTTAAACAAAATTACAACGGAATTGGTTTCAAGTTACGATGTTATTTGTATTGAAAAAGCCCATCACAGTAATGAGCGGCCGCCAAAACATGATCGTTCTGAACTGGCTTGGTCTTTATTTTTAGCTAAATTGTTGTATAAAGCACAATGGTATGGCAAAGAACTCATTTGTATTGAGTCAGAGGAGATCGAAACAGAGTTGTCTTTTTCTGAAAGTACAGAAAATTCAGAGTATCTTAGAAGCCAAAAAATCTTAGAACGTGGCTTGTCTAAACGAGAAACCTTATAAATAGAAGAACTGTAGGGACTACAGGGATCGCCTAGGGGATAGAAAATGTACACCATGTGTTGAACCATTTATTTCTAGGAAGTCACATTGGGACAGTCCAC	TAATTATTAATGATCAAAAT	C	E	E	2
	699820	RefSeq	NZ_CABGSH010000005.1	79957	81027	+	OSH30650.1	WP_002355796.1	RNA-guided endonuclease TnpB family protein	Enterococcus faecalis	4928STDY7071582	GCF_902161645.1	235725	NZ_CABGSH010000005.1_59957-101027	59957	101027	41071	20001	21071	ATGAAGGCTCTGAAAGCTTATAAATACAGACTTTATCCAACCTCAAAACAAGAAGAGTTTATTCAAAAAACATTTTCTTGTGTTCGCTTGGTGTATAATTTAATGTTACAAGACCGGATTGATATCTACAAAGAGATGCGAAAAAATCCTCAACAAACGTTTAAAATGCCAACGCCAGCTAAATATAAGAAACAATACCCTGTCCTCAGAGAAGTTGATAGTTTAGCCTTGGCAAATGCACAAGTTTATTTGGATCGAGCCTTTAAAAATTTTTATCGGGAAAAAGGGATGGGCTTTCCAAAAAAGAAAAAGAAAGAAACGGTGCATTCCTACACTACGAACAATCAACATGGCACGGTCAAAATTTTGGATAATCGTTATTTGAAAGTACCTAAATTGAAATCTTTAATTAAAATGAAGGTACACCGCCAACCGCTGGGGGAGATAAAATCTGTAACTATTTCTATGAGTGCGAGTCACAATTATTATGTTTCCATTTTGTGTGAAGCGCCGATTGAAACGAAAACAAAGCAACAAAAAATGGTGGGAATTTGTAGCAGTAGGGAAAAATTTGCGCTGCTTTCGAATGGTGAAAGCTTCGAAAAAAGCTATTGTTCAAAGCATTTAAAGCAAAAACTACGTCAAGAAGAACGAAAATTAAACAAGCGTAAAATGATTGCTTTGGAAAAAGGTGTCGATCTTTCGCAAGCAAAAAATTATCAAAAACAAAAAATAAAAGTCGCAAAAATTCGCGAAAAAATAGCCAACCAACGAACGGATATTTTAAACAAAATTACAACGGAATTGGTTTCAAGTTACGATGTTATTTGTATTGAAAAAGCCCATCACAGTAATGAGCGGCCGCCAAAACATGATCGTTCTGAACTGGCTTGGTCTTTATTTTTAGCTAAATTGTTGTATAAAGCACAATGGTATGGCAAAGAACTCATTTGTATTGAGTCAGAGGAGATCGAAACAGAGTTGTCTTTTTCTGAAAGTACAGAAAATTCAGAGTATCTTAGAAGCCAAAAAATCTTAGAACGTGGCTTGTCTAAACGAGAAACCTTATAA	MKALKAYKYRLYPTSKQEEFIQKTFSCVRLVYNLMLQDRIDIYKEMRKNPQQTFKMPTPAKYKKQYPVLREVDSLALANAQVYLDRAFKNFYREKGMGFPKKKKKETVHSYTTNNQHGTVKILDNRYLKVPKLKSLIKMKVHRQPLGEIKSVTISMSASHNYYVSILCEAPIETKTKQQKMVGICSSREKFALLSNGESFEKSYCSKHLKQKLRQEERKLNKRKMIALEKGVDLSQAKNYQKQKIKVAKIREKIANQRTDILNKITTELVSSYDVICIEKAHHSNERPPKHDRSELAWSLFLAKLLYKAQWYGKELICIESEEIETELSFSESTENSEYLRSQKILERGLSKRETL	357	Complete	ATGAAGGCTCTGAAAGCTTATAAATACAGACTTTATCCAACCTCAAAACAAGAAGAGTTTATTCAAAAAACATTTTCTTGTGTTCGCTTGGTGTATAATTTAATGTTACAAGACCGGATTGATATCTACAAAGAGATGCGAAAAAATCCTCAACAAACGTTTAAAATGCCAACGCCAGCTAAATATAAGAAACAATACCCTGTCCTCAGAGAAGTTGATAGTTTAGCCTTGGCAAATGCACAAGTTTATTTGGATCGAGCCTTTAAAAATTTTTATCGGGAAAAAGGGATGGGCTTTCCAAAAAAGAAAAAGAAAGAAACGGTGCATTCCTACACTACGAACAATCAACATGGCACGGTCAAAATTTTGGATAATCGTTATTTGAAAGTACCTAAATTGAAATCTTTAATTAAAATGAAGGTACACCGCCAACCGCTGGGGGAGATAAAATCTGTAACTATTTCTATGAGTGCGAGTCACAATTATTATGTTTCCATTTTGTGTGAAGCGCCGATTGAAACGAAAACAAAGCAACAAAAAATGGTGGGAATTTGTAGCAGTAGGGAAAAATTTGCGCTGCTTTCGAATGGTGAAAGCTTCGAAAAAAGCTATTGTTCAAAGCATTTAAAGCAAAAACTACGTCAAGAAGAACGAAAATTAAACAAGCGTAAAATGATTGCTTTGGAAAAAGGTGTCGATCTTTCGCAAGCAAAAAATTATCAAAAACAAAAAATAAAAGTCGCAAAAATTCGCGAAAAAATAGCCAACCAACGAACGGATATTTTAAACAAAATTACAACGGAATTGGTTTCAAGTTACGATGTTATTTGTATTGAAAAAGCCCATCACAGTAATGAGCGGCCGCCAAAACATGATCGTTCTGAACTGGCTTGGTCTTTATTTTTAGCTAAATTGTTGTATAAAGCACAATGGTATGGCAAAGAACTCATTTGTATTGAGTCAGAGGAGATCGAAACAGAGTTGTCTTTTTCTGAAAGTACAGAAAATTCAGAGTATCTTAGAAGCCAAAAAATCTTAGAACGTGGCTTGTCTAAACGAGAAACCTTATAAATAGAAGAACTGTAGGGACTACAGGGATCGCCTAGGGGATAGAAAATGTACACCATGTGTTGAACCATTTATTTCTAGGAAGTCACATTGGGACAGTCCAC	TAATTATTAATGATCAAAAT	C	E	E	2
	699820	RefSeq	NZ_CABGHL010000006.1	138084	139154	-	OSH30650.1	WP_002355796.1	RNA-guided endonuclease TnpB family protein	Enterococcus faecalis	4928STDY7071311	GCF_902158855.1	218788	NZ_CABGHL010000006.1_118084-159154_rc	118084	159154	41071	20001	21071	ATGAAGGCTCTGAAAGCTTATAAATACAGACTTTATCCAACCTCAAAACAAGAAGAGTTTATTCAAAAAACATTTTCTTGTGTTCGCTTGGTGTATAATTTAATGTTACAAGACCGGATTGATATCTACAAAGAGATGCGAAAAAATCCTCAACAAACGTTTAAAATGCCAACGCCAGCTAAATATAAGAAACAATACCCTGTCCTCAGAGAAGTTGATAGTTTAGCCTTGGCAAATGCACAAGTTTATTTGGATCGAGCCTTTAAAAATTTTTATCGGGAAAAAGGGATGGGCTTTCCAAAAAAGAAAAAGAAAGAAACGGTGCATTCCTACACTACGAACAATCAACATGGCACGGTCAAAATTTTGGATAATCGTTATTTGAAAGTACCTAAATTGAAATCTTTAATTAAAATGAAGGTACACCGCCAACCGCTGGGGGAGATAAAATCTGTAACTATTTCTATGAGTGCGAGTCACAATTATTATGTTTCCATTTTGTGTGAAGCGCCGATTGAAACGAAAACAAAGCAACAAAAAATGGTGGGAATTTGTAGCAGTAGGGAAAAATTTGCGCTGCTTTCGAATGGTGAAAGCTTCGAAAAAAGCTATTGTTCAAAGCATTTAAAGCAAAAACTACGTCAAGAAGAACGAAAATTAAACAAGCGTAAAATGATTGCTTTGGAAAAAGGTGTCGATCTTTCGCAAGCAAAAAATTATCAAAAACAAAAAATAAAAGTCGCAAAAATTCGCGAAAAAATAGCCAACCAACGAACGGATATTTTAAACAAAATTACAACGGAATTGGTTTCAAGTTACGATGTTATTTGTATTGAAAAAGCCCATCACAGTAATGAGCGGCCGCCAAAACATGATCGTTCTGAACTGGCTTGGTCTTTATTTTTAGCTAAATTGTTGTATAAAGCACAATGGTATGGCAAAGAACTCATTTGTATTGAGTCAGAGGAGATCGAAACAGAGTTGTCTTTTTCTGAAAGTACAGAAAATTCAGAGTATCTTAGAAGCCAAAAAATCTTAGAACGTGGCTTGTCTAAACGAGAAACCTTATAA	MKALKAYKYRLYPTSKQEEFIQKTFSCVRLVYNLMLQDRIDIYKEMRKNPQQTFKMPTPAKYKKQYPVLREVDSLALANAQVYLDRAFKNFYREKGMGFPKKKKKETVHSYTTNNQHGTVKILDNRYLKVPKLKSLIKMKVHRQPLGEIKSVTISMSASHNYYVSILCEAPIETKTKQQKMVGICSSREKFALLSNGESFEKSYCSKHLKQKLRQEERKLNKRKMIALEKGVDLSQAKNYQKQKIKVAKIREKIANQRTDILNKITTELVSSYDVICIEKAHHSNERPPKHDRSELAWSLFLAKLLYKAQWYGKELICIESEEIETELSFSESTENSEYLRSQKILERGLSKRETL	357	Complete	ATGAAGGCTCTGAAAGCTTATAAATACAGACTTTATCCAACCTCAAAACAAGAAGAGTTTATTCAAAAAACATTTTCTTGTGTTCGCTTGGTGTATAATTTAATGTTACAAGACCGGATTGATATCTACAAAGAGATGCGAAAAAATCCTCAACAAACGTTTAAAATGCCAACGCCAGCTAAATATAAGAAACAATACCCTGTCCTCAGAGAAGTTGATAGTTTAGCCTTGGCAAATGCACAAGTTTATTTGGATCGAGCCTTTAAAAATTTTTATCGGGAAAAAGGGATGGGCTTTCCAAAAAAGAAAAAGAAAGAAACGGTGCATTCCTACACTACGAACAATCAACATGGCACGGTCAAAATTTTGGATAATCGTTATTTGAAAGTACCTAAATTGAAATCTTTAATTAAAATGAAGGTACACCGCCAACCGCTGGGGGAGATAAAATCTGTAACTATTTCTATGAGTGCGAGTCACAATTATTATGTTTCCATTTTGTGTGAAGCGCCGATTGAAACGAAAACAAAGCAACAAAAAATGGTGGGAATTTGTAGCAGTAGGGAAAAATTTGCGCTGCTTTCGAATGGTGAAAGCTTCGAAAAAAGCTATTGTTCAAAGCATTTAAAGCAAAAACTACGTCAAGAAGAACGAAAATTAAACAAGCGTAAAATGATTGCTTTGGAAAAAGGTGTCGATCTTTCGCAAGCAAAAAATTATCAAAAACAAAAAATAAAAGTCGCAAAAATTCGCGAAAAAATAGCCAACCAACGAACGGATATTTTAAACAAAATTACAACGGAATTGGTTTCAAGTTACGATGTTATTTGTATTGAAAAAGCCCATCACAGTAATGAGCGGCCGCCAAAACATGATCGTTCTGAACTGGCTTGGTCTTTATTTTTAGCTAAATTGTTGTATAAAGCACAATGGTATGGCAAAGAACTCATTTGTATTGAGTCAGAGGAGATCGAAACAGAGTTGTCTTTTTCTGAAAGTACAGAAAATTCAGAGTATCTTAGAAGCCAAAAAATCTTAGAACGTGGCTTGTCTAAACGAGAAACCTTATAAATAGAAGAACTGTAGGGACTACAGGGATCGCCTAGGGGATAGAAAATGTACACCATGTGTTGAACCATTTATTTCTAGGAAGTCACATTGGGACAGTCCAC	TAATTATTAATGATCAAAAT	C	E	E	2
	699820	RefSeq	NZ_CABGHP010000004.1	46477	47547	+	OSH30650.1	WP_002355796.1	RNA-guided endonuclease TnpB family protein	Enterococcus faecalis	4928STDY7071217	GCF_902158895.1	227619	NZ_CABGHP010000004.1_26477-67547	26477	67547	41071	20001	21071	ATGAAGGCTCTGAAAGCTTATAAATACAGACTTTATCCAACCTCAAAACAAGAAGAGTTTATTCAAAAAACATTTTCTTGTGTTCGCTTGGTGTATAATTTAATGTTACAAGACCGGATTGATATCTACAAAGAGATGCGAAAAAATCCTCAACAAACGTTTAAAATGCCAACGCCAGCTAAATATAAGAAACAATACCCTGTCCTCAGAGAAGTTGATAGTTTAGCCTTGGCAAATGCACAAGTTTATTTGGATCGAGCCTTTAAAAATTTTTATCGGGAAAAAGGGATGGGCTTTCCAAAAAAGAAAAAGAAAGAAACGGTGCATTCCTACACTACGAACAATCAACATGGCACGGTCAAAATTTTGGATAATCGTTATTTGAAAGTACCTAAATTGAAATCTTTAATTAAAATGAAGGTACACCGCCAACCGCTGGGGGAGATAAAATCTGTAACTATTTCTATGAGTGCGAGTCACAATTATTATGTTTCCATTTTGTGTGAAGCACCGATTGAAACGAAAACAAAGCAACAAAAAATGGTGGGAATTTGTAGCAGTAGGGAAAAATTTGCGCTGCTTTCGAATGGTGAAAGCTTCGAAAAAAGCTATTGTTCAAAGCATTTAAAGCAAAAACTACGTCAAGAAGAACGAAAATTAAACAAGCGTAAAATGATTGCTTTAGAAAAAGGTGTCGATCTTTCACAAGCAAAAAATTATCAAAAACAAAAAATAAAAGTCGCAAAAATTCGCGAAAAAATAGCCAACCAACGAACGGATATTTTAAACAAAATTACAACGGAATTGGTTTCAAGTTACGATGTTATTTGTATTGAAAAAGCCCATCACAGTAATGAGCGGCCGCCAAAACATGATCGTTCTGAACTGGCTTGGTCTTTATTTTTAGCTAAATTGTTGTATAAAGCACAATGGTATGGCAAAGAACTCATTTGTATTGAGTCAGAGGAGATCGAAACAGAGTTGTCTTTTTCTGAAAGTACAGAAAATTCAGAGTATCTTAGAAGCCAAAAAATCTTAGAACGTGGCTTGTCTAAACGAGAAACCTTATAA	MKALKAYKYRLYPTSKQEEFIQKTFSCVRLVYNLMLQDRIDIYKEMRKNPQQTFKMPTPAKYKKQYPVLREVDSLALANAQVYLDRAFKNFYREKGMGFPKKKKKETVHSYTTNNQHGTVKILDNRYLKVPKLKSLIKMKVHRQPLGEIKSVTISMSASHNYYVSILCEAPIETKTKQQKMVGICSSREKFALLSNGESFEKSYCSKHLKQKLRQEERKLNKRKMIALEKGVDLSQAKNYQKQKIKVAKIREKIANQRTDILNKITTELVSSYDVICIEKAHHSNERPPKHDRSELAWSLFLAKLLYKAQWYGKELICIESEEIETELSFSESTENSEYLRSQKILERGLSKRETL	357	Complete	ATGAAGGCTCTGAAAGCTTATAAATACAGACTTTATCCAACCTCAAAACAAGAAGAGTTTATTCAAAAAACATTTTCTTGTGTTCGCTTGGTGTATAATTTAATGTTACAAGACCGGATTGATATCTACAAAGAGATGCGAAAAAATCCTCAACAAACGTTTAAAATGCCAACGCCAGCTAAATATAAGAAACAATACCCTGTCCTCAGAGAAGTTGATAGTTTAGCCTTGGCAAATGCACAAGTTTATTTGGATCGAGCCTTTAAAAATTTTTATCGGGAAAAAGGGATGGGCTTTCCAAAAAAGAAAAAGAAAGAAACGGTGCATTCCTACACTACGAACAATCAACATGGCACGGTCAAAATTTTGGATAATCGTTATTTGAAAGTACCTAAATTGAAATCTTTAATTAAAATGAAGGTACACCGCCAACCGCTGGGGGAGATAAAATCTGTAACTATTTCTATGAGTGCGAGTCACAATTATTATGTTTCCATTTTGTGTGAAGCACCGATTGAAACGAAAACAAAGCAACAAAAAATGGTGGGAATTTGTAGCAGTAGGGAAAAATTTGCGCTGCTTTCGAATGGTGAAAGCTTCGAAAAAAGCTATTGTTCAAAGCATTTAAAGCAAAAACTACGTCAAGAAGAACGAAAATTAAACAAGCGTAAAATGATTGCTTTAGAAAAAGGTGTCGATCTTTCACAAGCAAAAAATTATCAAAAACAAAAAATAAAAGTCGCAAAAATTCGCGAAAAAATAGCCAACCAACGAACGGATATTTTAAACAAAATTACAACGGAATTGGTTTCAAGTTACGATGTTATTTGTATTGAAAAAGCCCATCACAGTAATGAGCGGCCGCCAAAACATGATCGTTCTGAACTGGCTTGGTCTTTATTTTTAGCTAAATTGTTGTATAAAGCACAATGGTATGGCAAAGAACTCATTTGTATTGAGTCAGAGGAGATCGAAACAGAGTTGTCTTTTTCTGAAAGTACAGAAAATTCAGAGTATCTTAGAAGCCAAAAAATCTTAGAACGTGGCTTGTCTAAACGAGAAACCTTATAAATAGAAGAACTGTAGGGACTACAGGGATCGCCTAGGGGATAGAAAATGTACACCATGTGTTGAACCATTTATTTCTAGGAAGTCACATTGGGACAGTCCAC	TAATTATTAATGATCAAAAT	C	E	E	2
	699820	RefSeq	NZ_CABGHM010000002.1	164223	165293	+	OSH30650.1	WP_002355796.1	RNA-guided endonuclease TnpB family protein	Enterococcus faecalis	4928STDY7071226	GCF_902158945.1	327403	NZ_CABGHM010000002.1_144223-185293	144223	185293	41071	20001	21071	ATGAAGGCTCTGAAAGCTTATAAATACAGACTTTATCCAACCTCAAAACAAGAAGAGTTTATTCAAAAAACATTTTCTTGTGTTCGCTTGGTGTATAATTTAATGTTACAAGACCGGATTGATATCTACAAAGAGATGCGAAAAAATCCTCAACAAACGTTTAAAATGCCAACGCCAGCTAAATATAAGAAACAATACCCTGTCCTCAGAGAAGTTGATAGTTTAGCCTTGGCAAATGCACAAGTTTATTTGGATCGAGCCTTTAAAAATTTTTATCGGGAAAAAGGGATGGGCTTTCCAAAAAAGAAAAAGAAAGAAACGGTGCATTCCTACACTACGAACAATCAACATGGCACGGTCAAAATTTTGGATAATCGTTATTTGAAGGTACCTAAATTGAAATCTTTAATTAAAATGAAGGTACACCGCCAACCGCTGGGGGAGATAAAATCTGTAACTATTTCTATGAGTGCGAGTCACAATTATTATGTTTCCATTTTATGTGAAGCGCCGATTGAAACGAAAACAAAGCAACAAAAAATGGTGGGAATTTGTAGCAGTAGGGAAAAATTTGCGCTGCTTTCGAATGGTGAAAGCTTCGAAAAAAGCTATTGTTCAAAGCATTTAAAGCAAAAACTACGTCAAGAAGAACGAAAATTAAACAAGCGTAAAATGATTGCTTTAGAAAAAGGTGTCGATCTTTCGCAAGCAAAAAATTATCAAAAACAAAAAATAAAAGTCGCAAAAATTCGCGAAAAAATAGCCAACCAACGAACGGATATTTTAAACAAAATTACAACGGAATTGGTTTCAAGTTACGATGTTATTTGTATTGAAAAAGCCCATCACAGTAATGAACGGCCGCCAAAACATGATCGTTCTGAACTGGCTTGGTCTTTATTTTTAGCTAAACTGTTGTATAAAGCACAATGGTATGGCAAAGAACTCATTTGTATTGAGTCAGAGGAGATAGAAACAGAGTTGTCTTTTTCTGAAAGTACAGAAAATTCAGAGTATCTTAGAAGCCAAAAAATCTTAGAACGTGGCTTGTCTAAACGAGAAACCTTATAA	MKALKAYKYRLYPTSKQEEFIQKTFSCVRLVYNLMLQDRIDIYKEMRKNPQQTFKMPTPAKYKKQYPVLREVDSLALANAQVYLDRAFKNFYREKGMGFPKKKKKETVHSYTTNNQHGTVKILDNRYLKVPKLKSLIKMKVHRQPLGEIKSVTISMSASHNYYVSILCEAPIETKTKQQKMVGICSSREKFALLSNGESFEKSYCSKHLKQKLRQEERKLNKRKMIALEKGVDLSQAKNYQKQKIKVAKIREKIANQRTDILNKITTELVSSYDVICIEKAHHSNERPPKHDRSELAWSLFLAKLLYKAQWYGKELICIESEEIETELSFSESTENSEYLRSQKILERGLSKRETL	357	Complete	ATGAAGGCTCTGAAAGCTTATAAATACAGACTTTATCCAACCTCAAAACAAGAAGAGTTTATTCAAAAAACATTTTCTTGTGTTCGCTTGGTGTATAATTTAATGTTACAAGACCGGATTGATATCTACAAAGAGATGCGAAAAAATCCTCAACAAACGTTTAAAATGCCAACGCCAGCTAAATATAAGAAACAATACCCTGTCCTCAGAGAAGTTGATAGTTTAGCCTTGGCAAATGCACAAGTTTATTTGGATCGAGCCTTTAAAAATTTTTATCGGGAAAAAGGGATGGGCTTTCCAAAAAAGAAAAAGAAAGAAACGGTGCATTCCTACACTACGAACAATCAACATGGCACGGTCAAAATTTTGGATAATCGTTATTTGAAGGTACCTAAATTGAAATCTTTAATTAAAATGAAGGTACACCGCCAACCGCTGGGGGAGATAAAATCTGTAACTATTTCTATGAGTGCGAGTCACAATTATTATGTTTCCATTTTATGTGAAGCGCCGATTGAAACGAAAACAAAGCAACAAAAAATGGTGGGAATTTGTAGCAGTAGGGAAAAATTTGCGCTGCTTTCGAATGGTGAAAGCTTCGAAAAAAGCTATTGTTCAAAGCATTTAAAGCAAAAACTACGTCAAGAAGAACGAAAATTAAACAAGCGTAAAATGATTGCTTTAGAAAAAGGTGTCGATCTTTCGCAAGCAAAAAATTATCAAAAACAAAAAATAAAAGTCGCAAAAATTCGCGAAAAAATAGCCAACCAACGAACGGATATTTTAAACAAAATTACAACGGAATTGGTTTCAAGTTACGATGTTATTTGTATTGAAAAAGCCCATCACAGTAATGAACGGCCGCCAAAACATGATCGTTCTGAACTGGCTTGGTCTTTATTTTTAGCTAAACTGTTGTATAAAGCACAATGGTATGGCAAAGAACTCATTTGTATTGAGTCAGAGGAGATAGAAACAGAGTTGTCTTTTTCTGAAAGTACAGAAAATTCAGAGTATCTTAGAAGCCAAAAAATCTTAGAACGTGGCTTGTCTAAACGAGAAACCTTATAAATAGAAGAACTGTAGGGACTACAGGGATCGCCTAGGGGATAGAAAATGTACACCATGTGTTGAACCATTTGTTTCTAGGAAGTCACATTGGGACAGTCCAC	TAATTATTAATGATTAAAAT	C	E	E	2
	699820	RefSeq	NZ_CABHAQ010000004.1	137914	138984	-	OSH30650.1	WP_002355796.1	RNA-guided endonuclease TnpB family protein	Enterococcus faecalis	4928STDY7071738	GCF_902163805.1	218842	NZ_CABHAQ010000004.1_117914-158984_rc	117914	158984	41071	20001	21071	ATGAAGGCTCTGAAAGCTTATAAATACAGACTTTATCCAACCTCAAAACAAGAAGAGTTTATTCAAAAAACATTTTCTTGTGTTCGCTTGGTGTATAATTTAATGTTACAAGACCGGATTGATATCTACAAAGAGATGCGAAAAAATCCTCAACAAACGTTTAAAATGCCAACGCCAGCTAAATATAAGAAACAATACCCTGTCCTCAGAGAAGTTGATAGTTTAGCCTTGGCAAATGCACAAGTTTATTTGGATCGAGCCTTTAAAAATTTTTATCGGGAAAAAGGGATGGGCTTTCCAAAAAAGAAAAAGAAAGAAACGGTGCATTCCTACACTACGAACAATCAACATGGCACGGTCAAAATTTTGGATAATCGTTATTTGAAGGTACCTAAATTGAAATCTTTAATTAAAATGAAGGTACACCGCCAACCGCTGGGGGAGATAAAATCTGTAACTATTTCTATGAGTGCGAGTCACAATTATTATGTTTCCATTTTATGTGAAGCGCCGATTGAAACGAAAACAAAGCAACAAAAAATGGTGGGAATTTGTAGCAGTAGGGAAAAATTTGCGCTGCTTTCGAATGGTGAAAGCTTCGAAAAAAGCTATTGTTCAAAGCATTTAAAGCAAAAACTACGTCAAGAAGAACGAAAATTAAACAAGCGTAAAATGATTGCTTTAGAAAAAGGTGTCGATCTTTCGCAAGCAAAAAATTATCAAAAACAAAAAATAAAAGTCGCAAAAATTCGCGAAAAAATAGCCAACCAACGAACGGATATTTTAAACAAAATTACAACGGAATTGGTTTCAAGTTACGATGTTATTTGTATTGAAAAAGCCCATCACAGTAATGAACGGCCGCCAAAACATGATCGTTCTGAACTGGCTTGGTCTTTATTTTTAGCTAAACTGTTGTATAAAGCACAATGGTATGGCAAAGAACTCATTTGTATTGAGTCAGAGGAGATAGAAACAGAGTTGTCTTTTTCTGAAAGTACAGAAAATTCAGAGTATCTTAGAAGCCAAAAAATCTTAGAACGTGGCTTGTCTAAACGAGAAACCTTATAA	MKALKAYKYRLYPTSKQEEFIQKTFSCVRLVYNLMLQDRIDIYKEMRKNPQQTFKMPTPAKYKKQYPVLREVDSLALANAQVYLDRAFKNFYREKGMGFPKKKKKETVHSYTTNNQHGTVKILDNRYLKVPKLKSLIKMKVHRQPLGEIKSVTISMSASHNYYVSILCEAPIETKTKQQKMVGICSSREKFALLSNGESFEKSYCSKHLKQKLRQEERKLNKRKMIALEKGVDLSQAKNYQKQKIKVAKIREKIANQRTDILNKITTELVSSYDVICIEKAHHSNERPPKHDRSELAWSLFLAKLLYKAQWYGKELICIESEEIETELSFSESTENSEYLRSQKILERGLSKRETL	357	Complete	ATGAAGGCTCTGAAAGCTTATAAATACAGACTTTATCCAACCTCAAAACAAGAAGAGTTTATTCAAAAAACATTTTCTTGTGTTCGCTTGGTGTATAATTTAATGTTACAAGACCGGATTGATATCTACAAAGAGATGCGAAAAAATCCTCAACAAACGTTTAAAATGCCAACGCCAGCTAAATATAAGAAACAATACCCTGTCCTCAGAGAAGTTGATAGTTTAGCCTTGGCAAATGCACAAGTTTATTTGGATCGAGCCTTTAAAAATTTTTATCGGGAAAAAGGGATGGGCTTTCCAAAAAAGAAAAAGAAAGAAACGGTGCATTCCTACACTACGAACAATCAACATGGCACGGTCAAAATTTTGGATAATCGTTATTTGAAGGTACCTAAATTGAAATCTTTAATTAAAATGAAGGTACACCGCCAACCGCTGGGGGAGATAAAATCTGTAACTATTTCTATGAGTGCGAGTCACAATTATTATGTTTCCATTTTATGTGAAGCGCCGATTGAAACGAAAACAAAGCAACAAAAAATGGTGGGAATTTGTAGCAGTAGGGAAAAATTTGCGCTGCTTTCGAATGGTGAAAGCTTCGAAAAAAGCTATTGTTCAAAGCATTTAAAGCAAAAACTACGTCAAGAAGAACGAAAATTAAACAAGCGTAAAATGATTGCTTTAGAAAAAGGTGTCGATCTTTCGCAAGCAAAAAATTATCAAAAACAAAAAATAAAAGTCGCAAAAATTCGCGAAAAAATAGCCAACCAACGAACGGATATTTTAAACAAAATTACAACGGAATTGGTTTCAAGTTACGATGTTATTTGTATTGAAAAAGCCCATCACAGTAATGAACGGCCGCCAAAACATGATCGTTCTGAACTGGCTTGGTCTTTATTTTTAGCTAAACTGTTGTATAAAGCACAATGGTATGGCAAAGAACTCATTTGTATTGAGTCAGAGGAGATAGAAACAGAGTTGTCTTTTTCTGAAAGTACAGAAAATTCAGAGTATCTTAGAAGCCAAAAAATCTTAGAACGTGGCTTGTCTAAACGAGAAACCTTATAAATAGAAGAACTGTAGGGACTACAGGGATCGCCTAGGGGATAGAAAATGTACACCATGTGTTGAACCATTTGTTTCTAGGAAGTCACATTGGGACAGTCCAC	TAATTATTAATGATTAAAAT	C	E	E	2
	699820	RefSeq	NZ_CABGIL010000010.1	46467	47537	+	OSH30650.1	WP_002355796.1	RNA-guided endonuclease TnpB family protein	Enterococcus faecalis	4928STDY7071351	GCF_902158995.1	112559	NZ_CABGIL010000010.1_26467-67537	26467	67537	41071	20001	21071	ATGAAGGCTCTGAAAGCTTATAAATACAGACTTTATCCAACCTCAAAACAAGAAGAGTTTATTCAAAAAACATTTTCTTGTGTTCGCTTGGTGTATAATTTAATGTTACAAGACCGGATTGATATCTACAAAGAGATGCGAAAAAATCCTCAACAAACGTTTAAAATGCCAACGCCAGCTAAATATAAGAAACAATACCCTGTCCTCAGAGAAGTTGATAGTTTAGCCTTGGCAAATGCACAAGTTTATTTGGATCGAGCCTTTAAAAATTTTTATCGGGAAAAAGGGATGGGCTTTCCAAAAAAGAAAAAGAAAGAAACGGTGCATTCCTACACTACGAACAATCAACATGGCACGGTCAAAATTTTGGATAATCGTTATTTGAAAGTACCTAAATTGAAATCTTTAATTAAAATGAAGGTACACCGCCAACCGCTGGGGGAGATAAAATCTGTAACTATTTCTATGAGTGCGAGTCACAATTATTATGTTTCCATTTTGTGTGAAGCACCGATTGAAACGAAAACAAAGCAACAAAAAATGGTGGGAATTTGTAGCAGTAGGGAAAAATTTGCGCTGCTTTCGAATGGTGAAAGCTTCGAAAAAAGCTATTGTTCAAAGCATTTAAAGCAAAAACTACGTCAAGAAGAACGAAAATTAAACAAGCGTAAAATGATTGCTTTAGAAAAAGGTGTCGATCTTTCACAAGCAAAAAATTATCAAAAACAAAAAATAAAAGTCGCAAAAATTCGCGAAAAAATAGCCAACCAACGAACGGATATTTTAAACAAAATTACAACGGAATTGGTTTCAAGTTACGATGTTATTTGTATTGAAAAAGCCCATCACAGTAATGAGCGGCCGCCAAAACATGATCGTTCTGAACTGGCTTGGTCTTTATTTTTAGCTAAATTGTTGTATAAAGCACAATGGTATGGCAAAGAACTCATTTGTATTGAGTCAGAGGAGATCGAAACAGAGTTGTCTTTTTCTGAAAGTACAGAAAATTCAGAGTATCTTAGAAGCCAAAAAATCTTAGAACGTGGCTTGTCTAAACGAGAAACCTTATAA	MKALKAYKYRLYPTSKQEEFIQKTFSCVRLVYNLMLQDRIDIYKEMRKNPQQTFKMPTPAKYKKQYPVLREVDSLALANAQVYLDRAFKNFYREKGMGFPKKKKKETVHSYTTNNQHGTVKILDNRYLKVPKLKSLIKMKVHRQPLGEIKSVTISMSASHNYYVSILCEAPIETKTKQQKMVGICSSREKFALLSNGESFEKSYCSKHLKQKLRQEERKLNKRKMIALEKGVDLSQAKNYQKQKIKVAKIREKIANQRTDILNKITTELVSSYDVICIEKAHHSNERPPKHDRSELAWSLFLAKLLYKAQWYGKELICIESEEIETELSFSESTENSEYLRSQKILERGLSKRETL	357	Complete	ATGAAGGCTCTGAAAGCTTATAAATACAGACTTTATCCAACCTCAAAACAAGAAGAGTTTATTCAAAAAACATTTTCTTGTGTTCGCTTGGTGTATAATTTAATGTTACAAGACCGGATTGATATCTACAAAGAGATGCGAAAAAATCCTCAACAAACGTTTAAAATGCCAACGCCAGCTAAATATAAGAAACAATACCCTGTCCTCAGAGAAGTTGATAGTTTAGCCTTGGCAAATGCACAAGTTTATTTGGATCGAGCCTTTAAAAATTTTTATCGGGAAAAAGGGATGGGCTTTCCAAAAAAGAAAAAGAAAGAAACGGTGCATTCCTACACTACGAACAATCAACATGGCACGGTCAAAATTTTGGATAATCGTTATTTGAAAGTACCTAAATTGAAATCTTTAATTAAAATGAAGGTACACCGCCAACCGCTGGGGGAGATAAAATCTGTAACTATTTCTATGAGTGCGAGTCACAATTATTATGTTTCCATTTTGTGTGAAGCACCGATTGAAACGAAAACAAAGCAACAAAAAATGGTGGGAATTTGTAGCAGTAGGGAAAAATTTGCGCTGCTTTCGAATGGTGAAAGCTTCGAAAAAAGCTATTGTTCAAAGCATTTAAAGCAAAAACTACGTCAAGAAGAACGAAAATTAAACAAGCGTAAAATGATTGCTTTAGAAAAAGGTGTCGATCTTTCACAAGCAAAAAATTATCAAAAACAAAAAATAAAAGTCGCAAAAATTCGCGAAAAAATAGCCAACCAACGAACGGATATTTTAAACAAAATTACAACGGAATTGGTTTCAAGTTACGATGTTATTTGTATTGAAAAAGCCCATCACAGTAATGAGCGGCCGCCAAAACATGATCGTTCTGAACTGGCTTGGTCTTTATTTTTAGCTAAATTGTTGTATAAAGCACAATGGTATGGCAAAGAACTCATTTGTATTGAGTCAGAGGAGATCGAAACAGAGTTGTCTTTTTCTGAAAGTACAGAAAATTCAGAGTATCTTAGAAGCCAAAAAATCTTAGAACGTGGCTTGTCTAAACGAGAAACCTTATAAATAGAAGAACTGTAGGGACTACAGGGATCGCCTAGGGGATAGAAAATGTACACCATGTGTTGAACCATTTATTTCTAGGAAGTCACATTGGGACAGTCCAC	TAATTATTAATGATCAAAAT	C	E	E	2
	699820	RefSeq	NZ_CABHEC010000003.1	138138	139208	-	OSH30650.1	WP_002355796.1	RNA-guided endonuclease TnpB family protein	Enterococcus faecalis	4928STDY7071641	GCF_902164755.1	219056	NZ_CABHEC010000003.1_118138-159208_rc	118138	159208	41071	20001	21071	ATGAAGGCTCTGAAAGCTTATAAATACAGACTTTATCCAACCTCAAAACAAGAAGAGTTTATTCAAAAAACATTTTCTTGTGTTCGCTTGGTGTATAATTTAATGTTACAAGACCGGATTGATATCTACAAAGAGATGCGAAAAAATCCTCAACAAACGTTTAAAATGCCAACGCCAGCTAAATATAAGAAACAATACCCTGTCCTCAGAGAAGTTGATAGTTTAGCCTTGGCAAATGCACAAGTTTATTTGGATCGAGCCTTTAAAAATTTTTATCGGGAAAAAGGGATGGGCTTTCCAAAAAAGAAAAAGAAAGAAACGGTGCATTCCTACACTACGAACAATCAACATGGCACGGTCAAAATTTTGGATAATCGTTATTTGAAAGTACCTAAATTGAAATCTTTAATTAAAATGAAGGTACACCGCCAACCGCTGGGGGAGATAAAATCTGTAACTATTTCTATGAGTGCGAGTCACAATTATTATGTTTCCATTTTGTGTGAAGCGCCGATTGAAACGAAAACAAAGCAACAAAAAATGGTGGGAATTTGTAGCAGTAGGGAAAAATTTGCGCTGCTTTCGAATGGTGAAAGCTTCGAAAAAAGCTATTGTTCAAAGCATTTAAAGCAAAAACTACGTCAAGAAGAACGAAAATTAAACAAGCGTAAAATGATTGCTTTGGAAAAAGGTGTCGATCTTTCGCAAGCAAAAAATTATCAAAAACAAAAAATAAAAGTCGCAAAAATTCGCGAAAAAATAGCCAACCAACGAACGGATATTTTAAACAAAATTACAACGGAATTGGTTTCAAGTTACGATGTTATTTGTATTGAAAAAGCCCATCACAGTAATGAGCGGCCGCCAAAACATGATCGTTCTGAACTGGCTTGGTCTTTATTTTTAGCTAAATTGTTGTATAAAGCACAATGGTATGGCAAAGAACTCATTTGTATTGAGTCAGAGGAGATCGAAACAGAGTTGTCTTTTTCTGAAAGTACAGAAAATTCAGAGTATCTTAGAAGCCAAAAAATCTTAGAACGTGGCTTGTCTAAACGAGAAACCTTATAA	MKALKAYKYRLYPTSKQEEFIQKTFSCVRLVYNLMLQDRIDIYKEMRKNPQQTFKMPTPAKYKKQYPVLREVDSLALANAQVYLDRAFKNFYREKGMGFPKKKKKETVHSYTTNNQHGTVKILDNRYLKVPKLKSLIKMKVHRQPLGEIKSVTISMSASHNYYVSILCEAPIETKTKQQKMVGICSSREKFALLSNGESFEKSYCSKHLKQKLRQEERKLNKRKMIALEKGVDLSQAKNYQKQKIKVAKIREKIANQRTDILNKITTELVSSYDVICIEKAHHSNERPPKHDRSELAWSLFLAKLLYKAQWYGKELICIESEEIETELSFSESTENSEYLRSQKILERGLSKRETL	357	Complete	ATGAAGGCTCTGAAAGCTTATAAATACAGACTTTATCCAACCTCAAAACAAGAAGAGTTTATTCAAAAAACATTTTCTTGTGTTCGCTTGGTGTATAATTTAATGTTACAAGACCGGATTGATATCTACAAAGAGATGCGAAAAAATCCTCAACAAACGTTTAAAATGCCAACGCCAGCTAAATATAAGAAACAATACCCTGTCCTCAGAGAAGTTGATAGTTTAGCCTTGGCAAATGCACAAGTTTATTTGGATCGAGCCTTTAAAAATTTTTATCGGGAAAAAGGGATGGGCTTTCCAAAAAAGAAAAAGAAAGAAACGGTGCATTCCTACACTACGAACAATCAACATGGCACGGTCAAAATTTTGGATAATCGTTATTTGAAAGTACCTAAATTGAAATCTTTAATTAAAATGAAGGTACACCGCCAACCGCTGGGGGAGATAAAATCTGTAACTATTTCTATGAGTGCGAGTCACAATTATTATGTTTCCATTTTGTGTGAAGCGCCGATTGAAACGAAAACAAAGCAACAAAAAATGGTGGGAATTTGTAGCAGTAGGGAAAAATTTGCGCTGCTTTCGAATGGTGAAAGCTTCGAAAAAAGCTATTGTTCAAAGCATTTAAAGCAAAAACTACGTCAAGAAGAACGAAAATTAAACAAGCGTAAAATGATTGCTTTGGAAAAAGGTGTCGATCTTTCGCAAGCAAAAAATTATCAAAAACAAAAAATAAAAGTCGCAAAAATTCGCGAAAAAATAGCCAACCAACGAACGGATATTTTAAACAAAATTACAACGGAATTGGTTTCAAGTTACGATGTTATTTGTATTGAAAAAGCCCATCACAGTAATGAGCGGCCGCCAAAACATGATCGTTCTGAACTGGCTTGGTCTTTATTTTTAGCTAAATTGTTGTATAAAGCACAATGGTATGGCAAAGAACTCATTTGTATTGAGTCAGAGGAGATCGAAACAGAGTTGTCTTTTTCTGAAAGTACAGAAAATTCAGAGTATCTTAGAAGCCAAAAAATCTTAGAACGTGGCTTGTCTAAACGAGAAACCTTATAAATAGAAGAACTGTAGGGACTACAGGGATCGCCTAGGGGATAGAAAATGTACACCATGTGTTGAACCATTTATTTCTAGGAAGTCACATTGGGACAGTCCAC	TAATTATTAATGATCAAAAT	C	E	E	2
	699820	RefSeq	NZ_CABGSF010000001.1	323392	324462	+	OSH30650.1	WP_002355796.1	RNA-guided endonuclease TnpB family protein	Enterococcus faecalis	4928STDY7071584	GCF_902161565.1	494821	NZ_CABGSF010000001.1_303392-344462	303392	344462	41071	20001	21071	ATGAAGGCTCTGAAAGCTTATAAATACAGACTTTATCCAACCTCAAAACAAGAAGAGTTTATTCAAAAAACATTTTCTTGTGTTCGCTTGGTGTATAATTTAATGTTACAAGACCGGATTGATATCTACAAAGAGATGCGAAAAAATCCTCAACAAACGTTTAAAATGCCAACGCCAGCTAAATATAAGAAACAATACCCTGTCCTCAGAGAAGTTGATAGTTTAGCCTTGGCAAATGCACAAGTTTATTTGGATCGAGCCTTTAAAAATTTTTATCGGGAAAAAGGGATGGGCTTTCCAAAAAAGAAAAAGAAAGAAACGGTGCATTCCTACACTACGAACAATCAACATGGCACGGTCAAAATTTTGGATAATCGTTATTTGAAGGTACCTAAATTGAAATCTTTAATTAAAATGAAGGTACACCGCCAACCGCTGGGGGAGATAAAATCTGTAACTATTTCTATGAGTGCGAGTCACAATTATTATGTTTCCATTTTATGTGAAGCGCCGATTGAAACGAAAACAAAGCAACAAAAAATGGTGGGAATTTGTAGCAGTAGGGAAAAATTTGCGCTGCTTTCGAATGGTGAAAGCTTCGAAAAAAGCTATTGTTCAAAGCATTTAAAGCAAAAACTACGTCAAGAAGAACGAAAATTAAACAAGCGTAAAATGATTGCTTTAGAAAAAGGTGTCGATCTTTCGCAAGCAAAAAATTATCAAAAACAAAAAATAAAAGTCGCAAAAATTCGCGAAAAAATAGCCAACCAACGAACGGATATTTTAAACAAAATTACAACGGAATTGGTTTCAAGTTACGATGTTATTTGTATTGAAAAAGCCCATCACAGTAATGAACGGCCGCCAAAACATGATCGTTCTGAACTGGCTTGGTCTTTATTTTTAGCTAAACTGTTGTATAAAGCACAATGGTATGGCAAAGAACTCATTTGTATTGAGTCAGAGGAGATAGAAACAGAGTTGTCTTTTTCTGAAAGTACAGAAAATTCAGAGTATCTTAGAAGCCAAAAAATCTTAGAACGTGGCTTGTCTAAACGAGAAACCTTATAA	MKALKAYKYRLYPTSKQEEFIQKTFSCVRLVYNLMLQDRIDIYKEMRKNPQQTFKMPTPAKYKKQYPVLREVDSLALANAQVYLDRAFKNFYREKGMGFPKKKKKETVHSYTTNNQHGTVKILDNRYLKVPKLKSLIKMKVHRQPLGEIKSVTISMSASHNYYVSILCEAPIETKTKQQKMVGICSSREKFALLSNGESFEKSYCSKHLKQKLRQEERKLNKRKMIALEKGVDLSQAKNYQKQKIKVAKIREKIANQRTDILNKITTELVSSYDVICIEKAHHSNERPPKHDRSELAWSLFLAKLLYKAQWYGKELICIESEEIETELSFSESTENSEYLRSQKILERGLSKRETL	357	Complete	ATGAAGGCTCTGAAAGCTTATAAATACAGACTTTATCCAACCTCAAAACAAGAAGAGTTTATTCAAAAAACATTTTCTTGTGTTCGCTTGGTGTATAATTTAATGTTACAAGACCGGATTGATATCTACAAAGAGATGCGAAAAAATCCTCAACAAACGTTTAAAATGCCAACGCCAGCTAAATATAAGAAACAATACCCTGTCCTCAGAGAAGTTGATAGTTTAGCCTTGGCAAATGCACAAGTTTATTTGGATCGAGCCTTTAAAAATTTTTATCGGGAAAAAGGGATGGGCTTTCCAAAAAAGAAAAAGAAAGAAACGGTGCATTCCTACACTACGAACAATCAACATGGCACGGTCAAAATTTTGGATAATCGTTATTTGAAGGTACCTAAATTGAAATCTTTAATTAAAATGAAGGTACACCGCCAACCGCTGGGGGAGATAAAATCTGTAACTATTTCTATGAGTGCGAGTCACAATTATTATGTTTCCATTTTATGTGAAGCGCCGATTGAAACGAAAACAAAGCAACAAAAAATGGTGGGAATTTGTAGCAGTAGGGAAAAATTTGCGCTGCTTTCGAATGGTGAAAGCTTCGAAAAAAGCTATTGTTCAAAGCATTTAAAGCAAAAACTACGTCAAGAAGAACGAAAATTAAACAAGCGTAAAATGATTGCTTTAGAAAAAGGTGTCGATCTTTCGCAAGCAAAAAATTATCAAAAACAAAAAATAAAAGTCGCAAAAATTCGCGAAAAAATAGCCAACCAACGAACGGATATTTTAAACAAAATTACAACGGAATTGGTTTCAAGTTACGATGTTATTTGTATTGAAAAAGCCCATCACAGTAATGAACGGCCGCCAAAACATGATCGTTCTGAACTGGCTTGGTCTTTATTTTTAGCTAAACTGTTGTATAAAGCACAATGGTATGGCAAAGAACTCATTTGTATTGAGTCAGAGGAGATAGAAACAGAGTTGTCTTTTTCTGAAAGTACAGAAAATTCAGAGTATCTTAGAAGCCAAAAAATCTTAGAACGTGGCTTGTCTAAACGAGAAACCTTATAAATAGAAGAACTGTAGGGACTACAGGGATCGCCTAGGGGATAGAAAATGTACACCATGTGTTGAACCATTTGTTTCTAGGAAGTCACATTGGGACAGTCCAC	TAATTATTAATGATTAAAAT	C	E	E	2
	699820	RefSeq	NZ_CABHFU010000003.1	352162	353232	+	OSH30650.1	WP_002355796.1	RNA-guided endonuclease TnpB family protein	Enterococcus faecalis	4928STDY7387801	GCF_902165365.1	515063	NZ_CABHFU010000003.1_332162-373232	332162	373232	41071	20001	21071	ATGAAGGCTCTGAAAGCTTATAAATACAGACTTTATCCAACCTCAAAACAAGAAGAGTTTATTCAAAAAACATTTTCTTGTGTTCGCTTGGTGTATAATTTAATGTTACAAGACCGGATTGATATCTACAAAGAGATGCGAAAAAATCCTCAACAAACGTTTAAAATGCCAACGCCAGCTAAATATAAGAAACAATACCCTGTCCTCAGAGAAGTTGATAGTTTAGCCTTGGCAAATGCACAAGTTTATTTGGATCGAGCCTTTAAAAATTTTTATCGGGAAAAAGGGATGGGCTTTCCAAAAAAGAAAAAGAAAGAAACGGTGCATTCCTACACTACGAACAATCAACATGGCACGGTCAAAATTTTGGATAATCGTTATTTGAAGGTACCTAAATTGAAATCTTTAATTAAAATGAAGGTACACCGCCAACCGCTGGGGGAGATAAAATCTGTAACTATTTCTATGAGTGCGAGTCACAATTATTATGTTTCCATTTTATGTGAAGCGCCGATTGAAACGAAAACAAAGCAACAAAAAATGGTGGGAATTTGTAGCAGTAGGGAAAAATTTGCGCTGCTTTCGAATGGTGAAAGCTTCGAAAAAAGCTATTGTTCAAAGCATTTAAAGCAAAAACTACGTCAAGAAGAACGAAAATTAAACAAGCGTAAAATGATTGCTTTAGAAAAAGGTGTCGATCTTTCGCAAGCAAAAAATTATCAAAAACAAAAAATAAAAGTCGCAAAAATTCGCGAAAAAATAGCCAACCAACGAACGGATATTTTAAACAAAATTACAACGGAATTGGTTTCAAGTTACGATGTTATTTGTATTGAAAAAGCCCATCACAGTAATGAACGGCCGCCAAAACATGATCGTTCTGAACTGGCTTGGTCTTTATTTTTAGCTAAACTGTTGTATAAAGCACAATGGTATGGCAAAGAACTCATTTGTATTGAGTCAGAGGAGATAGAAACAGAGTTGTCTTTTTCTGAAAGTACAGAAAATTCAGAGTATCTTAGAAGCCAAAAAATCTTAGAACGTGGCTTGTCTAAACGAGAAACCTTATAA	MKALKAYKYRLYPTSKQEEFIQKTFSCVRLVYNLMLQDRIDIYKEMRKNPQQTFKMPTPAKYKKQYPVLREVDSLALANAQVYLDRAFKNFYREKGMGFPKKKKKETVHSYTTNNQHGTVKILDNRYLKVPKLKSLIKMKVHRQPLGEIKSVTISMSASHNYYVSILCEAPIETKTKQQKMVGICSSREKFALLSNGESFEKSYCSKHLKQKLRQEERKLNKRKMIALEKGVDLSQAKNYQKQKIKVAKIREKIANQRTDILNKITTELVSSYDVICIEKAHHSNERPPKHDRSELAWSLFLAKLLYKAQWYGKELICIESEEIETELSFSESTENSEYLRSQKILERGLSKRETL	357	Complete	ATGAAGGCTCTGAAAGCTTATAAATACAGACTTTATCCAACCTCAAAACAAGAAGAGTTTATTCAAAAAACATTTTCTTGTGTTCGCTTGGTGTATAATTTAATGTTACAAGACCGGATTGATATCTACAAAGAGATGCGAAAAAATCCTCAACAAACGTTTAAAATGCCAACGCCAGCTAAATATAAGAAACAATACCCTGTCCTCAGAGAAGTTGATAGTTTAGCCTTGGCAAATGCACAAGTTTATTTGGATCGAGCCTTTAAAAATTTTTATCGGGAAAAAGGGATGGGCTTTCCAAAAAAGAAAAAGAAAGAAACGGTGCATTCCTACACTACGAACAATCAACATGGCACGGTCAAAATTTTGGATAATCGTTATTTGAAGGTACCTAAATTGAAATCTTTAATTAAAATGAAGGTACACCGCCAACCGCTGGGGGAGATAAAATCTGTAACTATTTCTATGAGTGCGAGTCACAATTATTATGTTTCCATTTTATGTGAAGCGCCGATTGAAACGAAAACAAAGCAACAAAAAATGGTGGGAATTTGTAGCAGTAGGGAAAAATTTGCGCTGCTTTCGAATGGTGAAAGCTTCGAAAAAAGCTATTGTTCAAAGCATTTAAAGCAAAAACTACGTCAAGAAGAACGAAAATTAAACAAGCGTAAAATGATTGCTTTAGAAAAAGGTGTCGATCTTTCGCAAGCAAAAAATTATCAAAAACAAAAAATAAAAGTCGCAAAAATTCGCGAAAAAATAGCCAACCAACGAACGGATATTTTAAACAAAATTACAACGGAATTGGTTTCAAGTTACGATGTTATTTGTATTGAAAAAGCCCATCACAGTAATGAACGGCCGCCAAAACATGATCGTTCTGAACTGGCTTGGTCTTTATTTTTAGCTAAACTGTTGTATAAAGCACAATGGTATGGCAAAGAACTCATTTGTATTGAGTCAGAGGAGATAGAAACAGAGTTGTCTTTTTCTGAAAGTACAGAAAATTCAGAGTATCTTAGAAGCCAAAAAATCTTAGAACGTGGCTTGTCTAAACGAGAAACCTTATAAATAGAAGAACTGTAGGGACTACAGGGATCGCCTAGGGGATAGAAAATGTACACCATGTGTTGAACCATTTGTTTCTAGGAAGTCACATTGGGACAGTCCAC	TAATTATTAATGATTAAAAT	C	E	E	2
	699820	RefSeq	NZ_CABHBU010000007.1	69552	70622	-	OSH30650.1	WP_002355796.1	RNA-guided endonuclease TnpB family protein	Enterococcus faecalis	4928STDY7387673	GCF_902164015.1	150582	NZ_CABHBU010000007.1_49552-90622_rc	49552	90622	41071	20001	21071	ATGAAGGCTCTGAAAGCTTATAAATACAGACTTTATCCAACCTCAAAACAAGAAGAGTTTATTCAAAAAACATTTTCTTGTGTTCGCTTGGTGTATAATTTAATGTTACAAGACCGGATTGATATCTACAAAGAGATGCGAAAAAATCCTCAACAAACGTTTAAAATGCCAACGCCAGCTAAATATAAGAAACAATACCCTGTCCTCAGAGAAGTTGATAGTTTAGCCTTGGCAAATGCACAAGTTTATTTGGATCGAGCCTTTAAAAATTTTTATCGGGAAAAAGGGATGGGCTTTCCAAAAAAGAAAAAGAAAGAAACGGTGCATTCCTACACTACGAACAATCAACATGGCACGGTCAAAATTTTGGATAATCGTTATTTGAAAGTACCTAAATTGAAATCTTTAATTAAAATGAAGGTACACCGCCAACCGCTGGGGGAGATAAAATCTGTAACTATTTCTATGAGTGCGAGTCACAATTATTATGTTTCCATTTTGTGTGAAGCGCCGATTGAAACGAAAACAAAGCAACAAAAAATGGTGGGAATTTGTAGCAGTAGGGAAAAATTTGCGCTGCTTTCGAATGGTGAAAGCTTCGAAAAAAGCTATTGTTCAAAGCATTTAAAGCAAAAACTACGTCAAGAAGAACGAAAATTAAACAAGCGTAAAATGATTGCTTTGGAAAAAGGTGTCGATCTTTCGCAAGCAAAAAATTATCAAAAACAAAAAATAAAAGTCGCAAAAATTCGCGAAAAAATAGCCAACCAACGAACGGATATTTTAAACAAAATTACAACGGAATTGGTTTCAAGTTACGATGTTATTTGTATTGAAAAAGCCCATCACAGTAATGAGCGGCCGCCAAAACATGATCGTTCTGAACTGGCTTGGTCTTTATTTTTAGCTAAATTGTTGTATAAAGCACAATGGTATGGCAAAGAACTCATTTGTATTGAGTCAGAGGAGATCGAAACAGAGTTGTCTTTTTCTGAAAGTACAGAAAATTCAGAGTATCTTAGAAGCCAAAAAATCTTAGAACGTGGCTTGTCTAAACGAGAAACCTTATAA	MKALKAYKYRLYPTSKQEEFIQKTFSCVRLVYNLMLQDRIDIYKEMRKNPQQTFKMPTPAKYKKQYPVLREVDSLALANAQVYLDRAFKNFYREKGMGFPKKKKKETVHSYTTNNQHGTVKILDNRYLKVPKLKSLIKMKVHRQPLGEIKSVTISMSASHNYYVSILCEAPIETKTKQQKMVGICSSREKFALLSNGESFEKSYCSKHLKQKLRQEERKLNKRKMIALEKGVDLSQAKNYQKQKIKVAKIREKIANQRTDILNKITTELVSSYDVICIEKAHHSNERPPKHDRSELAWSLFLAKLLYKAQWYGKELICIESEEIETELSFSESTENSEYLRSQKILERGLSKRETL	357	Complete	ATGAAGGCTCTGAAAGCTTATAAATACAGACTTTATCCAACCTCAAAACAAGAAGAGTTTATTCAAAAAACATTTTCTTGTGTTCGCTTGGTGTATAATTTAATGTTACAAGACCGGATTGATATCTACAAAGAGATGCGAAAAAATCCTCAACAAACGTTTAAAATGCCAACGCCAGCTAAATATAAGAAACAATACCCTGTCCTCAGAGAAGTTGATAGTTTAGCCTTGGCAAATGCACAAGTTTATTTGGATCGAGCCTTTAAAAATTTTTATCGGGAAAAAGGGATGGGCTTTCCAAAAAAGAAAAAGAAAGAAACGGTGCATTCCTACACTACGAACAATCAACATGGCACGGTCAAAATTTTGGATAATCGTTATTTGAAAGTACCTAAATTGAAATCTTTAATTAAAATGAAGGTACACCGCCAACCGCTGGGGGAGATAAAATCTGTAACTATTTCTATGAGTGCGAGTCACAATTATTATGTTTCCATTTTGTGTGAAGCGCCGATTGAAACGAAAACAAAGCAACAAAAAATGGTGGGAATTTGTAGCAGTAGGGAAAAATTTGCGCTGCTTTCGAATGGTGAAAGCTTCGAAAAAAGCTATTGTTCAAAGCATTTAAAGCAAAAACTACGTCAAGAAGAACGAAAATTAAACAAGCGTAAAATGATTGCTTTGGAAAAAGGTGTCGATCTTTCGCAAGCAAAAAATTATCAAAAACAAAAAATAAAAGTCGCAAAAATTCGCGAAAAAATAGCCAACCAACGAACGGATATTTTAAACAAAATTACAACGGAATTGGTTTCAAGTTACGATGTTATTTGTATTGAAAAAGCCCATCACAGTAATGAGCGGCCGCCAAAACATGATCGTTCTGAACTGGCTTGGTCTTTATTTTTAGCTAAATTGTTGTATAAAGCACAATGGTATGGCAAAGAACTCATTTGTATTGAGTCAGAGGAGATCGAAACAGAGTTGTCTTTTTCTGAAAGTACAGAAAATTCAGAGTATCTTAGAAGCCAAAAAATCTTAGAACGTGGCTTGTCTAAACGAGAAACCTTATAAATAGAAGAACTGTAGGGACTACAGGGATCGCCTAGGGGATAGAAAATGTACACCATGTGTTGAACCATTTATTTCTAGGAAGTCACATTGGGACAGTCCAC	TAATTATTAATGATCAAAAT	C	E	E	2
	699820	RefSeq	NZ_CABGTB010000002.1	253915	254985	+	OSH30650.1	WP_002355796.1	RNA-guided endonuclease TnpB family protein	Enterococcus faecalis	4928STDY7071599	GCF_902161855.1	430114	NZ_CABGTB010000002.1_233915-274985	233915	274985	41071	20001	21071	ATGAAGGCTCTGAAAGCTTATAAATACAGACTTTATCCAACCTCAAAACAAGAAGAGTTTATTCAAAAAACATTTTCTTGTGTTCGCTTGGTGTATAATTTAATGTTACAAGACCGGATTGATATCTACAAAGAGATGCGAAAAAATCCTCAACAAACGTTTAAAATGCCAACGCCAGCTAAATATAAGAAACAATACCCTGTCCTCAGAGAAGTTGATAGTTTAGCCTTGGCAAATGCACAAGTTTATTTGGATCGAGCCTTTAAAAATTTTTATCGGGAAAAAGGGATGGGCTTTCCAAAAAAGAAAAAGAAAGAAACGGTGCATTCCTACACTACGAACAATCAACATGGCACGGTCAAAATTTTGGATAATCGTTATTTGAAGGTACCTAAATTGAAATCTTTAATTAAAATGAAGGTACACCGCCAACCGCTGGGGGAGATAAAATCTGTAACTATTTCTATGAGTGCGAGTCACAATTATTATGTTTCCATTTTATGTGAAGCGCCGATTGAAACGAAAACAAAGCAACAAAAAATGGTGGGAATTTGTAGCAGTAGGGAAAAATTTGCGCTGCTTTCGAATGGTGAAAGCTTCGAAAAAAGCTATTGTTCAAAGCATTTAAAGCAAAAACTACGTCAAGAAGAACGAAAATTAAACAAGCGTAAAATGATTGCTTTAGAAAAAGGTGTCGATCTTTCGCAAGCAAAAAATTATCAAAAACAAAAAATAAAAGTCGCAAAAATTCGCGAAAAAATAGCCAACCAACGAACGGATATTTTAAACAAAATTACAACGGAATTGGTTTCAAGTTACGATGTTATTTGTATTGAAAAAGCCCATCACAGTAATGAACGGCCGCCAAAACATGATCGTTCTGAACTGGCTTGGTCTTTATTTTTAGCTAAACTGTTGTATAAAGCACAATGGTATGGCAAAGAACTCATTTGTATTGAGTCAGAGGAGATAGAAACAGAGTTGTCTTTTTCTGAAAGTACAGAAAATTCAGAGTATCTTAGAAGCCAAAAAATCTTAGAACGTGGCTTGTCTAAACGAGAAACCTTATAA	MKALKAYKYRLYPTSKQEEFIQKTFSCVRLVYNLMLQDRIDIYKEMRKNPQQTFKMPTPAKYKKQYPVLREVDSLALANAQVYLDRAFKNFYREKGMGFPKKKKKETVHSYTTNNQHGTVKILDNRYLKVPKLKSLIKMKVHRQPLGEIKSVTISMSASHNYYVSILCEAPIETKTKQQKMVGICSSREKFALLSNGESFEKSYCSKHLKQKLRQEERKLNKRKMIALEKGVDLSQAKNYQKQKIKVAKIREKIANQRTDILNKITTELVSSYDVICIEKAHHSNERPPKHDRSELAWSLFLAKLLYKAQWYGKELICIESEEIETELSFSESTENSEYLRSQKILERGLSKRETL	357	Complete	ATGAAGGCTCTGAAAGCTTATAAATACAGACTTTATCCAACCTCAAAACAAGAAGAGTTTATTCAAAAAACATTTTCTTGTGTTCGCTTGGTGTATAATTTAATGTTACAAGACCGGATTGATATCTACAAAGAGATGCGAAAAAATCCTCAACAAACGTTTAAAATGCCAACGCCAGCTAAATATAAGAAACAATACCCTGTCCTCAGAGAAGTTGATAGTTTAGCCTTGGCAAATGCACAAGTTTATTTGGATCGAGCCTTTAAAAATTTTTATCGGGAAAAAGGGATGGGCTTTCCAAAAAAGAAAAAGAAAGAAACGGTGCATTCCTACACTACGAACAATCAACATGGCACGGTCAAAATTTTGGATAATCGTTATTTGAAGGTACCTAAATTGAAATCTTTAATTAAAATGAAGGTACACCGCCAACCGCTGGGGGAGATAAAATCTGTAACTATTTCTATGAGTGCGAGTCACAATTATTATGTTTCCATTTTATGTGAAGCGCCGATTGAAACGAAAACAAAGCAACAAAAAATGGTGGGAATTTGTAGCAGTAGGGAAAAATTTGCGCTGCTTTCGAATGGTGAAAGCTTCGAAAAAAGCTATTGTTCAAAGCATTTAAAGCAAAAACTACGTCAAGAAGAACGAAAATTAAACAAGCGTAAAATGATTGCTTTAGAAAAAGGTGTCGATCTTTCGCAAGCAAAAAATTATCAAAAACAAAAAATAAAAGTCGCAAAAATTCGCGAAAAAATAGCCAACCAACGAACGGATATTTTAAACAAAATTACAACGGAATTGGTTTCAAGTTACGATGTTATTTGTATTGAAAAAGCCCATCACAGTAATGAACGGCCGCCAAAACATGATCGTTCTGAACTGGCTTGGTCTTTATTTTTAGCTAAACTGTTGTATAAAGCACAATGGTATGGCAAAGAACTCATTTGTATTGAGTCAGAGGAGATAGAAACAGAGTTGTCTTTTTCTGAAAGTACAGAAAATTCAGAGTATCTTAGAAGCCAAAAAATCTTAGAACGTGGCTTGTCTAAACGAGAAACCTTATAAATAGAAGAACTGTAGGGACTACAGGGATCGCCTAGGGGATAGAAAATGTACACCATGTGTTGAACCATTTGTTTCTAGGAAGTCACATTGGGACAGTCCAC	TAATTATTAATGATCAAAAT	C	E	E	2
	699820	RefSeq	NZ_CABGTI010000003.1	319831	320901	+	OSH30650.1	WP_002355796.1	RNA-guided endonuclease TnpB family protein	Enterococcus faecalis	4928STDY7071603	GCF_902161875.1	482901	NZ_CABGTI010000003.1_299831-340901	299831	340901	41071	20001	21071	ATGAAGGCTCTGAAAGCTTATAAATACAGACTTTATCCAACCTCAAAACAAGAAGAGTTTATTCAAAAAACATTTTCTTGTGTTCGCTTGGTGTATAATTTAATGTTACAAGACCGGATTGATATCTACAAAGAGATGCGAAAAAATCCTCAACAAACGTTTAAAATGCCAACGCCAGCTAAATATAAGAAACAATACCCTGTCCTCAGAGAAGTTGATAGTTTAGCCTTGGCAAATGCACAAGTTTATTTGGATCGAGCCTTTAAAAATTTTTATCGGGAAAAAGGGATGGGCTTTCCAAAAAAGAAAAAGAAAGAAACGGTGCATTCCTACACTACGAACAATCAACATGGCACGGTCAAAATTTTGGATAATCGTTATTTGAAGGTACCTAAATTGAAATCTTTAATTAAAATGAAGGTACACCGCCAACCGCTGGGGGAGATAAAATCTGTAACTATTTCTATGAGTGCGAGTCACAATTATTATGTTTCCATTTTATGTGAAGCGCCGATTGAAACGAAAACAAAGCAACAAAAAATGGTGGGAATTTGTAGCAGTAGGGAAAAATTTGCGCTGCTTTCGAATGGTGAAAGCTTCGAAAAAAGCTATTGTTCAAAGCATTTAAAGCAAAAACTACGTCAAGAAGAACGAAAATTAAACAAGCGTAAAATGATTGCTTTAGAAAAAGGTGTCGATCTTTCGCAAGCAAAAAATTATCAAAAACAAAAAATAAAAGTCGCAAAAATTCGCGAAAAAATAGCCAACCAACGAACGGATATTTTAAACAAAATTACAACGGAATTGGTTTCAAGTTACGATGTTATTTGTATTGAAAAAGCCCATCACAGTAATGAACGGCCGCCAAAACATGATCGTTCTGAACTGGCTTGGTCTTTATTTTTAGCTAAACTGTTGTATAAAGCACAATGGTATGGCAAAGAACTCATTTGTATTGAGTCAGAGGAGATAGAAACAGAGTTGTCTTTTTCTGAAAGTACAGAAAATTCAGAGTATCTTAGAAGCCAAAAAATCTTAGAACGTGGCTTGTCTAAACGAGAAACCTTATAA	MKALKAYKYRLYPTSKQEEFIQKTFSCVRLVYNLMLQDRIDIYKEMRKNPQQTFKMPTPAKYKKQYPVLREVDSLALANAQVYLDRAFKNFYREKGMGFPKKKKKETVHSYTTNNQHGTVKILDNRYLKVPKLKSLIKMKVHRQPLGEIKSVTISMSASHNYYVSILCEAPIETKTKQQKMVGICSSREKFALLSNGESFEKSYCSKHLKQKLRQEERKLNKRKMIALEKGVDLSQAKNYQKQKIKVAKIREKIANQRTDILNKITTELVSSYDVICIEKAHHSNERPPKHDRSELAWSLFLAKLLYKAQWYGKELICIESEEIETELSFSESTENSEYLRSQKILERGLSKRETL	357	Complete	ATGAAGGCTCTGAAAGCTTATAAATACAGACTTTATCCAACCTCAAAACAAGAAGAGTTTATTCAAAAAACATTTTCTTGTGTTCGCTTGGTGTATAATTTAATGTTACAAGACCGGATTGATATCTACAAAGAGATGCGAAAAAATCCTCAACAAACGTTTAAAATGCCAACGCCAGCTAAATATAAGAAACAATACCCTGTCCTCAGAGAAGTTGATAGTTTAGCCTTGGCAAATGCACAAGTTTATTTGGATCGAGCCTTTAAAAATTTTTATCGGGAAAAAGGGATGGGCTTTCCAAAAAAGAAAAAGAAAGAAACGGTGCATTCCTACACTACGAACAATCAACATGGCACGGTCAAAATTTTGGATAATCGTTATTTGAAGGTACCTAAATTGAAATCTTTAATTAAAATGAAGGTACACCGCCAACCGCTGGGGGAGATAAAATCTGTAACTATTTCTATGAGTGCGAGTCACAATTATTATGTTTCCATTTTATGTGAAGCGCCGATTGAAACGAAAACAAAGCAACAAAAAATGGTGGGAATTTGTAGCAGTAGGGAAAAATTTGCGCTGCTTTCGAATGGTGAAAGCTTCGAAAAAAGCTATTGTTCAAAGCATTTAAAGCAAAAACTACGTCAAGAAGAACGAAAATTAAACAAGCGTAAAATGATTGCTTTAGAAAAAGGTGTCGATCTTTCGCAAGCAAAAAATTATCAAAAACAAAAAATAAAAGTCGCAAAAATTCGCGAAAAAATAGCCAACCAACGAACGGATATTTTAAACAAAATTACAACGGAATTGGTTTCAAGTTACGATGTTATTTGTATTGAAAAAGCCCATCACAGTAATGAACGGCCGCCAAAACATGATCGTTCTGAACTGGCTTGGTCTTTATTTTTAGCTAAACTGTTGTATAAAGCACAATGGTATGGCAAAGAACTCATTTGTATTGAGTCAGAGGAGATAGAAACAGAGTTGTCTTTTTCTGAAAGTACAGAAAATTCAGAGTATCTTAGAAGCCAAAAAATCTTAGAACGTGGCTTGTCTAAACGAGAAACCTTATAAATAGAAGAACTGTAGGGACTACAGGGATCGCCTAGGGGATAGAAAATGTACACCATGTGTTGAACCATTTGTTTCTAGGAAGTCACATTGGGACAGTCCAC	TAATTATTAATGATTAAAAT	C	E	E	2
	699820	RefSeq	NZ_CABHGW010000004.1	164696	165766	+	OSH30650.1	WP_002355796.1	RNA-guided endonuclease TnpB family protein	Enterococcus faecalis	4928STDY7387835	GCF_902165505.1	327876	NZ_CABHGW010000004.1_144696-185766	144696	185766	41071	20001	21071	ATGAAGGCTCTGAAAGCTTATAAATACAGACTTTATCCAACCTCAAAACAAGAAGAGTTTATTCAAAAAACATTTTCTTGTGTTCGCTTGGTGTATAATTTAATGTTACAAGACCGGATTGATATCTACAAAGAGATGCGAAAAAATCCTCAACAAACGTTTAAAATGCCAACGCCAGCTAAATATAAGAAACAATACCCTGTCCTCAGAGAAGTTGATAGTTTAGCCTTGGCAAATGCACAAGTTTATTTGGATCGAGCCTTTAAAAATTTTTATCGGGAAAAAGGGATGGGCTTTCCAAAAAAGAAAAAGAAAGAAACGGTGCATTCCTACACTACGAACAATCAACATGGCACGGTCAAAATTTTGGATAATCGTTATTTGAAGGTACCTAAATTGAAATCTTTAATTAAAATGAAGGTACACCGCCAACCGCTGGGGGAGATAAAATCTGTAACTATTTCTATGAGTGCGAGTCACAATTATTATGTTTCCATTTTATGTGAAGCGCCGATTGAAACGAAAACAAAGCAACAAAAAATGGTGGGAATTTGTAGCAGTAGGGAAAAATTTGCGCTGCTTTCGAATGGTGAAAGCTTCGAAAAAAGCTATTGTTCAAAGCATTTAAAGCAAAAACTACGTCAAGAAGAACGAAAATTAAACAAGCGTAAAATGATTGCTTTAGAAAAAGGTGTCGATCTTTCGCAAGCAAAAAATTATCAAAAACAAAAAATAAAAGTCGCAAAAATTCGCGAAAAAATAGCCAACCAACGAACGGATATTTTAAACAAAATTACAACGGAATTGGTTTCAAGTTACGATGTTATTTGTATTGAAAAAGCCCATCACAGTAATGAACGGCCGCCAAAACATGATCGTTCTGAACTGGCTTGGTCTTTATTTTTAGCTAAACTGTTGTATAAAGCACAATGGTATGGCAAAGAACTCATTTGTATTGAGTCAGAGGAGATAGAAACAGAGTTGTCTTTTTCTGAAAGTACAGAAAATTCAGAGTATCTTAGAAGCCAAAAAATCTTAGAACGTGGCTTGTCTAAACGAGAAACCTTATAA	MKALKAYKYRLYPTSKQEEFIQKTFSCVRLVYNLMLQDRIDIYKEMRKNPQQTFKMPTPAKYKKQYPVLREVDSLALANAQVYLDRAFKNFYREKGMGFPKKKKKETVHSYTTNNQHGTVKILDNRYLKVPKLKSLIKMKVHRQPLGEIKSVTISMSASHNYYVSILCEAPIETKTKQQKMVGICSSREKFALLSNGESFEKSYCSKHLKQKLRQEERKLNKRKMIALEKGVDLSQAKNYQKQKIKVAKIREKIANQRTDILNKITTELVSSYDVICIEKAHHSNERPPKHDRSELAWSLFLAKLLYKAQWYGKELICIESEEIETELSFSESTENSEYLRSQKILERGLSKRETL	357	Complete	ATGAAGGCTCTGAAAGCTTATAAATACAGACTTTATCCAACCTCAAAACAAGAAGAGTTTATTCAAAAAACATTTTCTTGTGTTCGCTTGGTGTATAATTTAATGTTACAAGACCGGATTGATATCTACAAAGAGATGCGAAAAAATCCTCAACAAACGTTTAAAATGCCAACGCCAGCTAAATATAAGAAACAATACCCTGTCCTCAGAGAAGTTGATAGTTTAGCCTTGGCAAATGCACAAGTTTATTTGGATCGAGCCTTTAAAAATTTTTATCGGGAAAAAGGGATGGGCTTTCCAAAAAAGAAAAAGAAAGAAACGGTGCATTCCTACACTACGAACAATCAACATGGCACGGTCAAAATTTTGGATAATCGTTATTTGAAGGTACCTAAATTGAAATCTTTAATTAAAATGAAGGTACACCGCCAACCGCTGGGGGAGATAAAATCTGTAACTATTTCTATGAGTGCGAGTCACAATTATTATGTTTCCATTTTATGTGAAGCGCCGATTGAAACGAAAACAAAGCAACAAAAAATGGTGGGAATTTGTAGCAGTAGGGAAAAATTTGCGCTGCTTTCGAATGGTGAAAGCTTCGAAAAAAGCTATTGTTCAAAGCATTTAAAGCAAAAACTACGTCAAGAAGAACGAAAATTAAACAAGCGTAAAATGATTGCTTTAGAAAAAGGTGTCGATCTTTCGCAAGCAAAAAATTATCAAAAACAAAAAATAAAAGTCGCAAAAATTCGCGAAAAAATAGCCAACCAACGAACGGATATTTTAAACAAAATTACAACGGAATTGGTTTCAAGTTACGATGTTATTTGTATTGAAAAAGCCCATCACAGTAATGAACGGCCGCCAAAACATGATCGTTCTGAACTGGCTTGGTCTTTATTTTTAGCTAAACTGTTGTATAAAGCACAATGGTATGGCAAAGAACTCATTTGTATTGAGTCAGAGGAGATAGAAACAGAGTTGTCTTTTTCTGAAAGTACAGAAAATTCAGAGTATCTTAGAAGCCAAAAAATCTTAGAACGTGGCTTGTCTAAACGAGAAACCTTATAAATAGAAGAACTGTAGGGACTACAGGGATCGCCTAGGGGATAGAAAATGTACACCATGTGTTGAACCATTTGTTTCTAGGAAGTCACATTGGGACAGTCCAC	TAATTATTAATGATTAAAAT	C	E	E	2
	699820	RefSeq	NZ_CABHAA010000005.1	79694	80764	+	OSH30650.1	WP_002355796.1	RNA-guided endonuclease TnpB family protein	Enterococcus faecalis	4928STDY7071722	GCF_902163595.1	242737	NZ_CABHAA010000005.1_59694-100764	59694	100764	41071	20001	21071	ATGAAGGCTCTGAAAGCTTATAAATACAGACTTTATCCAACCTCAAAACAAGAAGAGTTTATTCAAAAAACATTTTCTTGTGTTCGCTTGGTGTATAATTTAATGTTACAAGACCGGATTGATATCTACAAAGAGATGCGAAAAAATCCTCAACAAACGTTTAAAATGCCAACGCCAGCTAAATATAAGAAACAATACCCTGTCCTCAGAGAAGTTGATAGTTTAGCCTTGGCAAATGCACAAGTTTATTTGGATCGAGCCTTTAAAAATTTTTATCGGGAAAAAGGGATGGGCTTTCCAAAAAAGAAAAAGAAAGAAACGGTGCATTCCTACACTACGAACAATCAACATGGCACGGTCAAAATTTTGGATAATCGTTATTTGAAGGTACCTAAATTGAAATCTTTAATTAAAATGAAGGTACACCGCCAACCGCTGGGGGAGATAAAATCTGTAACTATTTCTATGAGTGCGAGTCACAATTATTATGTTTCCATTTTATGTGAAGCGCCGATTGAAACGAAAACAAAGCAACAAAAAATGGTGGGAATTTGTAGCAGTAGGGAAAAATTTGCGCTGCTTTCGAATGGTGAAAGCTTCGAAAAAAGCTATTGTTCAAAGCATTTAAAGCAAAAACTACGTCAAGAAGAACGAAAATTAAACAAGCGTAAAATGATTGCTTTAGAAAAAGGTGTCGATCTTTCGCAAGCAAAAAATTATCAAAAACAAAAAATAAAAGTCGCAAAAATTCGCGAAAAAATAGCCAACCAACGAACGGATATTTTAAACAAAATTACAACGGAATTGGTTTCAAGTTACGATGTTATTTGTATTGAAAAAGCCCATCACAGTAATGAACGGCCGCCAAAACATGATCGTTCTGAACTGGCTTGGTCTTTATTTTTAGCTAAACTGTTGTATAAAGCACAATGGTATGGCAAAGAACTCATTTGTATTGAGTCAGAGGAGATAGAAACAGAGTTGTCTTTTTCTGAAAGTACAGAAAATTCAGAGTATCTTAGAAGCCAAAAAATCTTAGAACGTGGCTTGTCTAAACGAGAAACCTTATAA	MKALKAYKYRLYPTSKQEEFIQKTFSCVRLVYNLMLQDRIDIYKEMRKNPQQTFKMPTPAKYKKQYPVLREVDSLALANAQVYLDRAFKNFYREKGMGFPKKKKKETVHSYTTNNQHGTVKILDNRYLKVPKLKSLIKMKVHRQPLGEIKSVTISMSASHNYYVSILCEAPIETKTKQQKMVGICSSREKFALLSNGESFEKSYCSKHLKQKLRQEERKLNKRKMIALEKGVDLSQAKNYQKQKIKVAKIREKIANQRTDILNKITTELVSSYDVICIEKAHHSNERPPKHDRSELAWSLFLAKLLYKAQWYGKELICIESEEIETELSFSESTENSEYLRSQKILERGLSKRETL	357	Complete	ATGAAGGCTCTGAAAGCTTATAAATACAGACTTTATCCAACCTCAAAACAAGAAGAGTTTATTCAAAAAACATTTTCTTGTGTTCGCTTGGTGTATAATTTAATGTTACAAGACCGGATTGATATCTACAAAGAGATGCGAAAAAATCCTCAACAAACGTTTAAAATGCCAACGCCAGCTAAATATAAGAAACAATACCCTGTCCTCAGAGAAGTTGATAGTTTAGCCTTGGCAAATGCACAAGTTTATTTGGATCGAGCCTTTAAAAATTTTTATCGGGAAAAAGGGATGGGCTTTCCAAAAAAGAAAAAGAAAGAAACGGTGCATTCCTACACTACGAACAATCAACATGGCACGGTCAAAATTTTGGATAATCGTTATTTGAAGGTACCTAAATTGAAATCTTTAATTAAAATGAAGGTACACCGCCAACCGCTGGGGGAGATAAAATCTGTAACTATTTCTATGAGTGCGAGTCACAATTATTATGTTTCCATTTTATGTGAAGCGCCGATTGAAACGAAAACAAAGCAACAAAAAATGGTGGGAATTTGTAGCAGTAGGGAAAAATTTGCGCTGCTTTCGAATGGTGAAAGCTTCGAAAAAAGCTATTGTTCAAAGCATTTAAAGCAAAAACTACGTCAAGAAGAACGAAAATTAAACAAGCGTAAAATGATTGCTTTAGAAAAAGGTGTCGATCTTTCGCAAGCAAAAAATTATCAAAAACAAAAAATAAAAGTCGCAAAAATTCGCGAAAAAATAGCCAACCAACGAACGGATATTTTAAACAAAATTACAACGGAATTGGTTTCAAGTTACGATGTTATTTGTATTGAAAAAGCCCATCACAGTAATGAACGGCCGCCAAAACATGATCGTTCTGAACTGGCTTGGTCTTTATTTTTAGCTAAACTGTTGTATAAAGCACAATGGTATGGCAAAGAACTCATTTGTATTGAGTCAGAGGAGATAGAAACAGAGTTGTCTTTTTCTGAAAGTACAGAAAATTCAGAGTATCTTAGAAGCCAAAAAATCTTAGAACGTGGCTTGTCTAAACGAGAAACCTTATAAATAGAAGAACTGTAGGGACTACAGGGATCGCCTAGGGGATAGAAAATGTACACCATGTGTTGAACCATTTGTTTCTAGGAAGTCACATTGGGACAGTCCAC	TAATTATTAATGATTAAAAT	C	E	E	2
	699820	RefSeq	NZ_CABHFZ010000005.1	89846	90916	+	OSH30650.1	WP_002355796.1	RNA-guided endonuclease TnpB family protein	Enterococcus faecalis	4928STDY7387807	GCF_902165225.1	207091	NZ_CABHFZ010000005.1_69846-110916	69846	110916	41071	20001	21071	ATGAAGGCTCTGAAAGCTTATAAATACAGACTTTATCCAACCTCAAAACAAGAAGAGTTTATTCAAAAAACATTTTCTTGTGTTCGCTTGGTGTATAATTTAATGTTACAAGACCGGATTGATATCTACAAAGAGATGCGAAAAAATCCTCAACAAACGTTTAAAATGCCAACGCCAGCTAAATATAAGAAACAATACCCTGTCCTCAGAGAAGTTGATAGTTTAGCCTTGGCAAATGCACAAGTTTATTTGGATCGAGCCTTTAAAAATTTTTATCGGGAAAAAGGGATGGGCTTTCCAAAAAAGAAAAAGAAAGAAACGGTGCATTCCTACACTACGAACAATCAACATGGCACGGTCAAAATTTTGGATAATCGTTATTTGAAGGTACCTAAATTGAAATCTTTAATTAAAATGAAGGTACACCGCCAACCGCTGGGGGAGATAAAATCTGTAACTATTTCTATGAGTGCGAGTCACAATTATTATGTTTCCATTTTATGTGAAGCGCCGATTGAAACGAAAACAAAGCAACAAAAAATGGTGGGAATTTGTAGCAGTAGGGAAAAATTTGCGCTGCTTTCGAATGGTGAAAGCTTCGAAAAAAGCTATTGTTCAAAGCATTTAAAGCAAAAACTACGTCAAGAAGAACGAAAATTAAACAAGCGTAAAATGATTGCTTTAGAAAAAGGTGTCGATCTTTCGCAAGCAAAAAATTATCAAAAACAAAAAATAAAAGTCGCAAAAATTCGCGAAAAAATAGCCAACCAACGAACGGATATTTTAAACAAAATTACAACGGAATTGGTTTCAAGTTACGATGTTATTTGTATTGAAAAAGCCCATCACAGTAATGAACGGCCGCCAAAACATGATCGTTCTGAACTGGCTTGGTCTTTATTTTTAGCTAAACTGTTGTATAAAGCACAATGGTATGGCAAAGAACTCATTTGTATTGAGTCAGAGGAGATAGAAACAGAGTTGTCTTTTTCTGAAAGTACAGAAAATTCAGAGTATCTTAGAAGCCAAAAAATCTTAGAACGTGGCTTGTCTAAACGAGAAACCTTATAA	MKALKAYKYRLYPTSKQEEFIQKTFSCVRLVYNLMLQDRIDIYKEMRKNPQQTFKMPTPAKYKKQYPVLREVDSLALANAQVYLDRAFKNFYREKGMGFPKKKKKETVHSYTTNNQHGTVKILDNRYLKVPKLKSLIKMKVHRQPLGEIKSVTISMSASHNYYVSILCEAPIETKTKQQKMVGICSSREKFALLSNGESFEKSYCSKHLKQKLRQEERKLNKRKMIALEKGVDLSQAKNYQKQKIKVAKIREKIANQRTDILNKITTELVSSYDVICIEKAHHSNERPPKHDRSELAWSLFLAKLLYKAQWYGKELICIESEEIETELSFSESTENSEYLRSQKILERGLSKRETL	357	Complete	ATGAAGGCTCTGAAAGCTTATAAATACAGACTTTATCCAACCTCAAAACAAGAAGAGTTTATTCAAAAAACATTTTCTTGTGTTCGCTTGGTGTATAATTTAATGTTACAAGACCGGATTGATATCTACAAAGAGATGCGAAAAAATCCTCAACAAACGTTTAAAATGCCAACGCCAGCTAAATATAAGAAACAATACCCTGTCCTCAGAGAAGTTGATAGTTTAGCCTTGGCAAATGCACAAGTTTATTTGGATCGAGCCTTTAAAAATTTTTATCGGGAAAAAGGGATGGGCTTTCCAAAAAAGAAAAAGAAAGAAACGGTGCATTCCTACACTACGAACAATCAACATGGCACGGTCAAAATTTTGGATAATCGTTATTTGAAGGTACCTAAATTGAAATCTTTAATTAAAATGAAGGTACACCGCCAACCGCTGGGGGAGATAAAATCTGTAACTATTTCTATGAGTGCGAGTCACAATTATTATGTTTCCATTTTATGTGAAGCGCCGATTGAAACGAAAACAAAGCAACAAAAAATGGTGGGAATTTGTAGCAGTAGGGAAAAATTTGCGCTGCTTTCGAATGGTGAAAGCTTCGAAAAAAGCTATTGTTCAAAGCATTTAAAGCAAAAACTACGTCAAGAAGAACGAAAATTAAACAAGCGTAAAATGATTGCTTTAGAAAAAGGTGTCGATCTTTCGCAAGCAAAAAATTATCAAAAACAAAAAATAAAAGTCGCAAAAATTCGCGAAAAAATAGCCAACCAACGAACGGATATTTTAAACAAAATTACAACGGAATTGGTTTCAAGTTACGATGTTATTTGTATTGAAAAAGCCCATCACAGTAATGAACGGCCGCCAAAACATGATCGTTCTGAACTGGCTTGGTCTTTATTTTTAGCTAAACTGTTGTATAAAGCACAATGGTATGGCAAAGAACTCATTTGTATTGAGTCAGAGGAGATAGAAACAGAGTTGTCTTTTTCTGAAAGTACAGAAAATTCAGAGTATCTTAGAAGCCAAAAAATCTTAGAACGTGGCTTGTCTAAACGAGAAACCTTATAAATAGAAGAACTGTAGGGACTACAGGGATCGCCTAGGGGATAGAAAATGTACACCATGTGTTGAACCATTTGTTTCTAGGAAGTCACATTGGGACAGTCCAC	TAATTATTAATGATTAAAAT	C	E	E	2
	699820	RefSeq	NZ_CABGWY010000005.1	89856	90926	+	OSH30650.1	WP_002355796.1	RNA-guided endonuclease TnpB family protein	Enterococcus faecalis	4928STDY7071233	GCF_902162795.1	252926	NZ_CABGWY010000005.1_69856-110926	69856	110926	41071	20001	21071	ATGAAGGCTCTGAAAGCTTATAAATACAGACTTTATCCAACCTCAAAACAAGAAGAGTTTATTCAAAAAACATTTTCTTGTGTTCGCTTGGTGTATAATTTAATGTTACAAGACCGGATTGATATCTACAAAGAGATGCGAAAAAATCCTCAACAAACGTTTAAAATGCCAACGCCAGCTAAATATAAGAAACAATACCCTGTCCTCAGAGAAGTTGATAGTTTAGCCTTGGCAAATGCACAAGTTTATTTGGATCGAGCCTTTAAAAATTTTTATCGGGAAAAAGGGATGGGCTTTCCAAAAAAGAAAAAGAAAGAAACGGTGCATTCCTACACTACGAACAATCAACATGGCACGGTCAAAATTTTGGATAATCGTTATTTGAAGGTACCTAAATTGAAATCTTTAATTAAAATGAAGGTACACCGCCAACCGCTGGGGGAGATAAAATCTGTAACTATTTCTATGAGTGCGAGTCACAATTATTATGTTTCCATTTTATGTGAAGCGCCGATTGAAACGAAAACAAAGCAACAAAAAATGGTGGGAATTTGTAGCAGTAGGGAAAAATTTGCGCTGCTTTCGAATGGTGAAAGCTTCGAAAAAAGCTATTGTTCAAAGCATTTAAAGCAAAAACTACGTCAAGAAGAACGAAAATTAAACAAGCGTAAAATGATTGCTTTAGAAAAAGGTGTCGATCTTTCGCAAGCAAAAAATTATCAAAAACAAAAAATAAAAGTCGCAAAAATTCGCGAAAAAATAGCCAACCAACGAACGGATATTTTAAACAAAATTACAACGGAATTGGTTTCAAGTTACGATGTTATTTGTATTGAAAAAGCCCATCACAGTAATGAACGGCCGCCAAAACATGATCGTTCTGAACTGGCTTGGTCTTTATTTTTAGCTAAACTGTTGTATAAAGCACAATGGTATGGCAAAGAACTCATTTGTATTGAGTCAGAGGAGATAGAAACAGAGTTGTCTTTTTCTGAAAGTACAGAAAATTCAGAGTATCTTAGAAGCCAAAAAATCTTAGAACGTGGCTTGTCTAAACGAGAAACCTTATAA	MKALKAYKYRLYPTSKQEEFIQKTFSCVRLVYNLMLQDRIDIYKEMRKNPQQTFKMPTPAKYKKQYPVLREVDSLALANAQVYLDRAFKNFYREKGMGFPKKKKKETVHSYTTNNQHGTVKILDNRYLKVPKLKSLIKMKVHRQPLGEIKSVTISMSASHNYYVSILCEAPIETKTKQQKMVGICSSREKFALLSNGESFEKSYCSKHLKQKLRQEERKLNKRKMIALEKGVDLSQAKNYQKQKIKVAKIREKIANQRTDILNKITTELVSSYDVICIEKAHHSNERPPKHDRSELAWSLFLAKLLYKAQWYGKELICIESEEIETELSFSESTENSEYLRSQKILERGLSKRETL	357	Complete	ATGAAGGCTCTGAAAGCTTATAAATACAGACTTTATCCAACCTCAAAACAAGAAGAGTTTATTCAAAAAACATTTTCTTGTGTTCGCTTGGTGTATAATTTAATGTTACAAGACCGGATTGATATCTACAAAGAGATGCGAAAAAATCCTCAACAAACGTTTAAAATGCCAACGCCAGCTAAATATAAGAAACAATACCCTGTCCTCAGAGAAGTTGATAGTTTAGCCTTGGCAAATGCACAAGTTTATTTGGATCGAGCCTTTAAAAATTTTTATCGGGAAAAAGGGATGGGCTTTCCAAAAAAGAAAAAGAAAGAAACGGTGCATTCCTACACTACGAACAATCAACATGGCACGGTCAAAATTTTGGATAATCGTTATTTGAAGGTACCTAAATTGAAATCTTTAATTAAAATGAAGGTACACCGCCAACCGCTGGGGGAGATAAAATCTGTAACTATTTCTATGAGTGCGAGTCACAATTATTATGTTTCCATTTTATGTGAAGCGCCGATTGAAACGAAAACAAAGCAACAAAAAATGGTGGGAATTTGTAGCAGTAGGGAAAAATTTGCGCTGCTTTCGAATGGTGAAAGCTTCGAAAAAAGCTATTGTTCAAAGCATTTAAAGCAAAAACTACGTCAAGAAGAACGAAAATTAAACAAGCGTAAAATGATTGCTTTAGAAAAAGGTGTCGATCTTTCGCAAGCAAAAAATTATCAAAAACAAAAAATAAAAGTCGCAAAAATTCGCGAAAAAATAGCCAACCAACGAACGGATATTTTAAACAAAATTACAACGGAATTGGTTTCAAGTTACGATGTTATTTGTATTGAAAAAGCCCATCACAGTAATGAACGGCCGCCAAAACATGATCGTTCTGAACTGGCTTGGTCTTTATTTTTAGCTAAACTGTTGTATAAAGCACAATGGTATGGCAAAGAACTCATTTGTATTGAGTCAGAGGAGATAGAAACAGAGTTGTCTTTTTCTGAAAGTACAGAAAATTCAGAGTATCTTAGAAGCCAAAAAATCTTAGAACGTGGCTTGTCTAAACGAGAAACCTTATAAATAGAAGAACTGTAGGGACTACAGGGATCGCCTAGGGGATAGAAAATGTACACCATGTGTTGAACCATTTGTTTCTAGGAAGTCACATTGGGACAGTCCAC	TAATTATTAATGATTAAAAT	C	E	E	2
	699820	RefSeq	NZ_CABGYB010000001.1	444458	445528	+	OSH30650.1	WP_002355796.1	RNA-guided endonuclease TnpB family protein	Enterococcus faecalis	4928STDY7071272	GCF_902163075.1	648184	NZ_CABGYB010000001.1_424458-465528	424458	465528	41071	20001	21071	ATGAAGGCTCTGAAAGCTTATAAATACAGACTTTATCCAACCTCAAAACAAGAAGAGTTTATTCAAAAAACATTTTCTTGTGTTCGCTTGGTGTATAATTTAATGTTACAAGACCGGATTGATATCTACAAAGAGATGCGAAAAAATCCTCAACAAACGTTTAAAATGCCAACGCCAGCTAAATATAAGAAACAATACCCTGTCCTCAGAGAAGTTGATAGTTTAGCCTTGGCAAATGCACAAGTTTATTTGGATCGAGCCTTTAAAAATTTTTATCGGGAAAAAGGGATGGGCTTTCCAAAAAAGAAAAAGAAAGAAACGGTGCATTCCTACACTACGAACAATCAACATGGCACGGTCAAAATTTTGGATAATCGTTATTTGAAGGTACCTAAATTGAAATCTTTAATTAAAATGAAGGTACACCGCCAACCGCTGGGGGAGATAAAATCTGTAACTATTTCTATGAGTGCGAGTCACAATTATTATGTTTCCATTTTATGTGAAGCGCCGATTGAAACGAAAACAAAGCAACAAAAAATGGTGGGAATTTGTAGCAGTAGGGAAAAATTTGCGCTGCTTTCGAATGGTGAAAGCTTCGAAAAAAGCTATTGTTCAAAGCATTTAAAGCAAAAACTACGTCAAGAAGAACGAAAATTAAACAAGCGTAAAATGATTGCTTTAGAAAAAGGTGTCGATCTTTCGCAAGCAAAAAATTATCAAAAACAAAAAATAAAAGTCGCAAAAATTCGCGAAAAAATAGCCAACCAACGAACGGATATTTTAAACAAAATTACAACGGAATTGGTTTCAAGTTACGATGTTATTTGTATTGAAAAAGCCCATCACAGTAATGAACGGCCGCCAAAACATGATCGTTCTGAACTGGCTTGGTCTTTATTTTTAGCTAAACTGTTGTATAAAGCACAATGGTATGGCAAAGAACTCATTTGTATTGAGTCAGAGGAGATAGAAACAGAGTTGTCTTTTTCTGAAAGTACAGAAAATTCAGAGTATCTTAGAAGCCAAAAAATCTTAGAACGTGGCTTGTCTAAACGAGAAACCTTATAA	MKALKAYKYRLYPTSKQEEFIQKTFSCVRLVYNLMLQDRIDIYKEMRKNPQQTFKMPTPAKYKKQYPVLREVDSLALANAQVYLDRAFKNFYREKGMGFPKKKKKETVHSYTTNNQHGTVKILDNRYLKVPKLKSLIKMKVHRQPLGEIKSVTISMSASHNYYVSILCEAPIETKTKQQKMVGICSSREKFALLSNGESFEKSYCSKHLKQKLRQEERKLNKRKMIALEKGVDLSQAKNYQKQKIKVAKIREKIANQRTDILNKITTELVSSYDVICIEKAHHSNERPPKHDRSELAWSLFLAKLLYKAQWYGKELICIESEEIETELSFSESTENSEYLRSQKILERGLSKRETL	357	Complete	ATGAAGGCTCTGAAAGCTTATAAATACAGACTTTATCCAACCTCAAAACAAGAAGAGTTTATTCAAAAAACATTTTCTTGTGTTCGCTTGGTGTATAATTTAATGTTACAAGACCGGATTGATATCTACAAAGAGATGCGAAAAAATCCTCAACAAACGTTTAAAATGCCAACGCCAGCTAAATATAAGAAACAATACCCTGTCCTCAGAGAAGTTGATAGTTTAGCCTTGGCAAATGCACAAGTTTATTTGGATCGAGCCTTTAAAAATTTTTATCGGGAAAAAGGGATGGGCTTTCCAAAAAAGAAAAAGAAAGAAACGGTGCATTCCTACACTACGAACAATCAACATGGCACGGTCAAAATTTTGGATAATCGTTATTTGAAGGTACCTAAATTGAAATCTTTAATTAAAATGAAGGTACACCGCCAACCGCTGGGGGAGATAAAATCTGTAACTATTTCTATGAGTGCGAGTCACAATTATTATGTTTCCATTTTATGTGAAGCGCCGATTGAAACGAAAACAAAGCAACAAAAAATGGTGGGAATTTGTAGCAGTAGGGAAAAATTTGCGCTGCTTTCGAATGGTGAAAGCTTCGAAAAAAGCTATTGTTCAAAGCATTTAAAGCAAAAACTACGTCAAGAAGAACGAAAATTAAACAAGCGTAAAATGATTGCTTTAGAAAAAGGTGTCGATCTTTCGCAAGCAAAAAATTATCAAAAACAAAAAATAAAAGTCGCAAAAATTCGCGAAAAAATAGCCAACCAACGAACGGATATTTTAAACAAAATTACAACGGAATTGGTTTCAAGTTACGATGTTATTTGTATTGAAAAAGCCCATCACAGTAATGAACGGCCGCCAAAACATGATCGTTCTGAACTGGCTTGGTCTTTATTTTTAGCTAAACTGTTGTATAAAGCACAATGGTATGGCAAAGAACTCATTTGTATTGAGTCAGAGGAGATAGAAACAGAGTTGTCTTTTTCTGAAAGTACAGAAAATTCAGAGTATCTTAGAAGCCAAAAAATCTTAGAACGTGGCTTGTCTAAACGAGAAACCTTATAAATAGAAGAACTGTAGGGACTACAGGGATCGCCTAGGGGATAGAAAATGTACACCATGTGTTGAACCATTTGTTTCTAGGAAGTCACATTGGGACAGTCCAC	TAATTATTAATGATTAAAAT	C	E	E	2
	699820	RefSeq	NZ_CABGXL010000005.1	79693	80763	+	OSH30650.1	WP_002355796.1	RNA-guided endonuclease TnpB family protein	Enterococcus faecalis	4928STDY7071240	GCF_902162945.1	242775	NZ_CABGXL010000005.1_59693-100763	59693	100763	41071	20001	21071	ATGAAGGCTCTGAAAGCTTATAAATACAGACTTTATCCAACCTCAAAACAAGAAGAGTTTATTCAAAAAACATTTTCTTGTGTTCGCTTGGTGTATAATTTAATGTTACAAGACCGGATTGATATCTACAAAGAGATGCGAAAAAATCCTCAACAAACGTTTAAAATGCCAACGCCAGCTAAATATAAGAAACAATACCCTGTCCTCAGAGAAGTTGATAGTTTAGCCTTGGCAAATGCACAAGTTTATTTGGATCGAGCCTTTAAAAATTTTTATCGGGAAAAAGGGATGGGCTTTCCAAAAAAGAAAAAGAAAGAAACGGTGCATTCCTACACTACGAACAATCAACATGGCACGGTCAAAATTTTGGATAATCGTTATTTGAAGGTACCTAAATTGAAATCTTTAATTAAAATGAAGGTACACCGCCAACCGCTGGGGGAGATAAAATCTGTAACTATTTCTATGAGTGCGAGTCACAATTATTATGTTTCCATTTTATGTGAAGCGCCGATTGAAACGAAAACAAAGCAACAAAAAATGGTGGGAATTTGTAGCAGTAGGGAAAAATTTGCGCTGCTTTCGAATGGTGAAAGCTTCGAAAAAAGCTATTGTTCAAAGCATTTAAAGCAAAAACTACGTCAAGAAGAACGAAAATTAAACAAGCGTAAAATGATTGCTTTAGAAAAAGGTGTCGATCTTTCGCAAGCAAAAAATTATCAAAAACAAAAAATAAAAGTCGCAAAAATTCGCGAAAAAATAGCCAACCAACGAACGGATATTTTAAACAAAATTACAACGGAATTGGTTTCAAGTTACGATGTTATTTGTATTGAAAAAGCCCATCACAGTAATGAACGGCCGCCAAAACATGATCGTTCTGAACTGGCTTGGTCTTTATTTTTAGCTAAACTGTTGTATAAAGCACAATGGTATGGCAAAGAACTCATTTGTATTGAGTCAGAGGAGATAGAAACAGAGTTGTCTTTTTCTGAAAGTACAGAAAATTCAGAGTATCTTAGAAGCCAAAAAATCTTAGAACGTGGCTTGTCTAAACGAGAAACCTTATAA	MKALKAYKYRLYPTSKQEEFIQKTFSCVRLVYNLMLQDRIDIYKEMRKNPQQTFKMPTPAKYKKQYPVLREVDSLALANAQVYLDRAFKNFYREKGMGFPKKKKKETVHSYTTNNQHGTVKILDNRYLKVPKLKSLIKMKVHRQPLGEIKSVTISMSASHNYYVSILCEAPIETKTKQQKMVGICSSREKFALLSNGESFEKSYCSKHLKQKLRQEERKLNKRKMIALEKGVDLSQAKNYQKQKIKVAKIREKIANQRTDILNKITTELVSSYDVICIEKAHHSNERPPKHDRSELAWSLFLAKLLYKAQWYGKELICIESEEIETELSFSESTENSEYLRSQKILERGLSKRETL	357	Complete	ATGAAGGCTCTGAAAGCTTATAAATACAGACTTTATCCAACCTCAAAACAAGAAGAGTTTATTCAAAAAACATTTTCTTGTGTTCGCTTGGTGTATAATTTAATGTTACAAGACCGGATTGATATCTACAAAGAGATGCGAAAAAATCCTCAACAAACGTTTAAAATGCCAACGCCAGCTAAATATAAGAAACAATACCCTGTCCTCAGAGAAGTTGATAGTTTAGCCTTGGCAAATGCACAAGTTTATTTGGATCGAGCCTTTAAAAATTTTTATCGGGAAAAAGGGATGGGCTTTCCAAAAAAGAAAAAGAAAGAAACGGTGCATTCCTACACTACGAACAATCAACATGGCACGGTCAAAATTTTGGATAATCGTTATTTGAAGGTACCTAAATTGAAATCTTTAATTAAAATGAAGGTACACCGCCAACCGCTGGGGGAGATAAAATCTGTAACTATTTCTATGAGTGCGAGTCACAATTATTATGTTTCCATTTTATGTGAAGCGCCGATTGAAACGAAAACAAAGCAACAAAAAATGGTGGGAATTTGTAGCAGTAGGGAAAAATTTGCGCTGCTTTCGAATGGTGAAAGCTTCGAAAAAAGCTATTGTTCAAAGCATTTAAAGCAAAAACTACGTCAAGAAGAACGAAAATTAAACAAGCGTAAAATGATTGCTTTAGAAAAAGGTGTCGATCTTTCGCAAGCAAAAAATTATCAAAAACAAAAAATAAAAGTCGCAAAAATTCGCGAAAAAATAGCCAACCAACGAACGGATATTTTAAACAAAATTACAACGGAATTGGTTTCAAGTTACGATGTTATTTGTATTGAAAAAGCCCATCACAGTAATGAACGGCCGCCAAAACATGATCGTTCTGAACTGGCTTGGTCTTTATTTTTAGCTAAACTGTTGTATAAAGCACAATGGTATGGCAAAGAACTCATTTGTATTGAGTCAGAGGAGATAGAAACAGAGTTGTCTTTTTCTGAAAGTACAGAAAATTCAGAGTATCTTAGAAGCCAAAAAATCTTAGAACGTGGCTTGTCTAAACGAGAAACCTTATAAATAGAAGAACTGTAGGGACTACAGGGATCGCCTAGGGGATAGAAAATGTACACCATGTGTTGAACCATTTGTTTCTAGGAAGTCACATTGGGACAGTCCAC	TAATTATTAATGATTAAAAT	C	E	E	2
	699820	RefSeq	NZ_CABGLO010000006.1	46479	47549	+	OSH30650.1	WP_002355796.1	RNA-guided endonuclease TnpB family protein	Enterococcus faecalis	4928STDY7071336	GCF_902159845.1	186526	NZ_CABGLO010000006.1_26479-67549	26479	67549	41071	20001	21071	ATGAAGGCTCTGAAAGCTTATAAATACAGACTTTATCCAACCTCAAAACAAGAAGAGTTTATTCAAAAAACATTTTCTTGTGTTCGCTTGGTGTATAATTTAATGTTACAAGACCGGATTGATATCTACAAAGAGATGCGAAAAAATCCTCAACAAACGTTTAAAATGCCAACGCCAGCTAAATATAAGAAACAATACCCTGTCCTCAGAGAAGTTGATAGTTTAGCCTTGGCAAATGCACAAGTTTATTTGGATCGAGCCTTTAAAAATTTTTATCGGGAAAAAGGGATGGGCTTTCCAAAAAAGAAAAAGAAAGAAACGGTGCATTCCTACACTACGAACAATCAACATGGCACGGTCAAAATTTTGGATAATCGTTATTTGAAAGTACCTAAATTGAAATCTTTAATTAAAATGAAGGTACACCGCCAACCGCTGGGGGAGATAAAATCTGTAACTATTTCTATGAGTGCGAGTCACAATTATTATGTTTCCATTTTGTGTGAAGCACCGATTGAAACGAAAACAAAGCAACAAAAAATGGTGGGAATTTGTAGCAGTAGGGAAAAATTTGCGCTGCTTTCGAATGGTGAAAGCTTCGAAAAAAGCTATTGTTCAAAGCATTTAAAGCAAAAACTACGTCAAGAAGAACGAAAATTAAACAAGCGTAAAATGATTGCTTTAGAAAAAGGTGTCGATCTTTCACAAGCAAAAAATTATCAAAAACAAAAAATAAAAGTCGCAAAAATTCGCGAAAAAATAGCCAACCAACGAACGGATATTTTAAACAAAATTACAACGGAATTGGTTTCAAGTTACGATGTTATTTGTATTGAAAAAGCCCATCACAGTAATGAGCGGCCGCCAAAACATGATCGTTCTGAACTGGCTTGGTCTTTATTTTTAGCTAAATTGTTGTATAAAGCACAATGGTATGGCAAAGAACTCATTTGTATTGAGTCAGAGGAGATCGAAACAGAGTTGTCTTTTTCTGAAAGTACAGAAAATTCAGAGTATCTTAGAAGCCAAAAAATCTTAGAACGTGGCTTGTCTAAACGAGAAACCTTATAA	MKALKAYKYRLYPTSKQEEFIQKTFSCVRLVYNLMLQDRIDIYKEMRKNPQQTFKMPTPAKYKKQYPVLREVDSLALANAQVYLDRAFKNFYREKGMGFPKKKKKETVHSYTTNNQHGTVKILDNRYLKVPKLKSLIKMKVHRQPLGEIKSVTISMSASHNYYVSILCEAPIETKTKQQKMVGICSSREKFALLSNGESFEKSYCSKHLKQKLRQEERKLNKRKMIALEKGVDLSQAKNYQKQKIKVAKIREKIANQRTDILNKITTELVSSYDVICIEKAHHSNERPPKHDRSELAWSLFLAKLLYKAQWYGKELICIESEEIETELSFSESTENSEYLRSQKILERGLSKRETL	357	Complete	ATGAAGGCTCTGAAAGCTTATAAATACAGACTTTATCCAACCTCAAAACAAGAAGAGTTTATTCAAAAAACATTTTCTTGTGTTCGCTTGGTGTATAATTTAATGTTACAAGACCGGATTGATATCTACAAAGAGATGCGAAAAAATCCTCAACAAACGTTTAAAATGCCAACGCCAGCTAAATATAAGAAACAATACCCTGTCCTCAGAGAAGTTGATAGTTTAGCCTTGGCAAATGCACAAGTTTATTTGGATCGAGCCTTTAAAAATTTTTATCGGGAAAAAGGGATGGGCTTTCCAAAAAAGAAAAAGAAAGAAACGGTGCATTCCTACACTACGAACAATCAACATGGCACGGTCAAAATTTTGGATAATCGTTATTTGAAAGTACCTAAATTGAAATCTTTAATTAAAATGAAGGTACACCGCCAACCGCTGGGGGAGATAAAATCTGTAACTATTTCTATGAGTGCGAGTCACAATTATTATGTTTCCATTTTGTGTGAAGCACCGATTGAAACGAAAACAAAGCAACAAAAAATGGTGGGAATTTGTAGCAGTAGGGAAAAATTTGCGCTGCTTTCGAATGGTGAAAGCTTCGAAAAAAGCTATTGTTCAAAGCATTTAAAGCAAAAACTACGTCAAGAAGAACGAAAATTAAACAAGCGTAAAATGATTGCTTTAGAAAAAGGTGTCGATCTTTCACAAGCAAAAAATTATCAAAAACAAAAAATAAAAGTCGCAAAAATTCGCGAAAAAATAGCCAACCAACGAACGGATATTTTAAACAAAATTACAACGGAATTGGTTTCAAGTTACGATGTTATTTGTATTGAAAAAGCCCATCACAGTAATGAGCGGCCGCCAAAACATGATCGTTCTGAACTGGCTTGGTCTTTATTTTTAGCTAAATTGTTGTATAAAGCACAATGGTATGGCAAAGAACTCATTTGTATTGAGTCAGAGGAGATCGAAACAGAGTTGTCTTTTTCTGAAAGTACAGAAAATTCAGAGTATCTTAGAAGCCAAAAAATCTTAGAACGTGGCTTGTCTAAACGAGAAACCTTATAAATAGAAGAACTGTAGGGACTACAGGGATCGCCTAGGGGATAGAAAATGTACACCATGTGTTGAACCATTTATTTCTAGGAAGTCACATTGGGACAGTCCAC	TAATTATTAATGATCAAAAT	C	E	E	2
	699820	RefSeq	NZ_CABGLP010000005.1	139650	140720	-	OSH30650.1	WP_002355796.1	RNA-guided endonuclease TnpB family protein	Enterococcus faecalis	4928STDY7071366	GCF_902159895.1	220753	NZ_CABGLP010000005.1_119650-160720_rc	119650	160720	41071	20001	21071	ATGAAGGCTCTGAAAGCTTATAAATACAGACTTTATCCAACCTCAAAACAAGAAGAGTTTATTCAAAAAACATTTTCTTGTGTTCGCTTGGTGTATAATTTAATGTTACAAGACCGGATTGATATCTACAAAGAGATGCGAAAAAATCCTCAACAAACGTTTAAAATGCCAACGCCAGCTAAATATAAGAAACAATACCCTGTCCTCAGAGAAGTTGATAGTTTAGCCTTGGCAAATGCACAAGTTTATTTGGATCGAGCCTTTAAAAATTTTTATCGGGAAAAAGGGATGGGCTTTCCAAAAAAGAAAAAGAAAGAAACGGTGCATTCCTACACTACGAACAATCAACATGGCACGGTCAAAATTTTGGATAATCGTTATTTGAAAGTACCTAAATTGAAATCTTTAATTAAAATGAAGGTACACCGCCAACCGCTGGGGGAGATAAAATCTGTAACTATTTCTATGAGTGCGAGTCACAATTATTATGTTTCCATTTTGTGTGAAGCGCCGATTGAAACGAAAACAAAGCAACAAAAAATGGTGGGAATTTGTAGCAGTAGGGAAAAATTTGCGCTGCTTTCGAATGGTGAAAGCTTCGAAAAAAGCTATTGTTCAAAGCATTTAAAGCAAAAACTACGTCAAGAAGAACGAAAATTAAACAAGCGTAAAATGATTGCTTTGGAAAAAGGCGTCGATCTTTCACAAGCAAAAAATTATCAAAAACAAAAAATAAAAGTCGCAAAAATTCGCGAAAAAATAGCCAACCAACGAACGGATATTTTAAACAAAATTACAACGGAATTGGTTTCAAGTTACGATGTTATTTGTATTGAAAAAGCCCATCACAGTAATGAGCGGCCGCCAAAACATGATCGTTCTGAACTGGCTTGGTCTTTATTTTTAGCTAAACTGTTGTATAAAGCACAATGGTATGGCAAAGAACTCATTTGTATTGAGTCAGAGGAGATAGAAACAGAGTTGTCTTTTTCTGAAAGTACAGAAAATTCAGAGTATCTTAGAAGCCAAAAAATCTTAGAACGTGGCTTGTCTAAACGAGAAACCTTATAA	MKALKAYKYRLYPTSKQEEFIQKTFSCVRLVYNLMLQDRIDIYKEMRKNPQQTFKMPTPAKYKKQYPVLREVDSLALANAQVYLDRAFKNFYREKGMGFPKKKKKETVHSYTTNNQHGTVKILDNRYLKVPKLKSLIKMKVHRQPLGEIKSVTISMSASHNYYVSILCEAPIETKTKQQKMVGICSSREKFALLSNGESFEKSYCSKHLKQKLRQEERKLNKRKMIALEKGVDLSQAKNYQKQKIKVAKIREKIANQRTDILNKITTELVSSYDVICIEKAHHSNERPPKHDRSELAWSLFLAKLLYKAQWYGKELICIESEEIETELSFSESTENSEYLRSQKILERGLSKRETL	357	Complete	ATGAAGGCTCTGAAAGCTTATAAATACAGACTTTATCCAACCTCAAAACAAGAAGAGTTTATTCAAAAAACATTTTCTTGTGTTCGCTTGGTGTATAATTTAATGTTACAAGACCGGATTGATATCTACAAAGAGATGCGAAAAAATCCTCAACAAACGTTTAAAATGCCAACGCCAGCTAAATATAAGAAACAATACCCTGTCCTCAGAGAAGTTGATAGTTTAGCCTTGGCAAATGCACAAGTTTATTTGGATCGAGCCTTTAAAAATTTTTATCGGGAAAAAGGGATGGGCTTTCCAAAAAAGAAAAAGAAAGAAACGGTGCATTCCTACACTACGAACAATCAACATGGCACGGTCAAAATTTTGGATAATCGTTATTTGAAAGTACCTAAATTGAAATCTTTAATTAAAATGAAGGTACACCGCCAACCGCTGGGGGAGATAAAATCTGTAACTATTTCTATGAGTGCGAGTCACAATTATTATGTTTCCATTTTGTGTGAAGCGCCGATTGAAACGAAAACAAAGCAACAAAAAATGGTGGGAATTTGTAGCAGTAGGGAAAAATTTGCGCTGCTTTCGAATGGTGAAAGCTTCGAAAAAAGCTATTGTTCAAAGCATTTAAAGCAAAAACTACGTCAAGAAGAACGAAAATTAAACAAGCGTAAAATGATTGCTTTGGAAAAAGGCGTCGATCTTTCACAAGCAAAAAATTATCAAAAACAAAAAATAAAAGTCGCAAAAATTCGCGAAAAAATAGCCAACCAACGAACGGATATTTTAAACAAAATTACAACGGAATTGGTTTCAAGTTACGATGTTATTTGTATTGAAAAAGCCCATCACAGTAATGAGCGGCCGCCAAAACATGATCGTTCTGAACTGGCTTGGTCTTTATTTTTAGCTAAACTGTTGTATAAAGCACAATGGTATGGCAAAGAACTCATTTGTATTGAGTCAGAGGAGATAGAAACAGAGTTGTCTTTTTCTGAAAGTACAGAAAATTCAGAGTATCTTAGAAGCCAAAAAATCTTAGAACGTGGCTTGTCTAAACGAGAAACCTTATAAATAGAAGAACTGTAGGGACTACAGGGATCGCCTAGGGGATAGAAAATGTACACCATGTGTTGAACCATTTGTTTCTAGGAAGTCACATTGGGACAGTCCAC	TAATTATTAATGATCAAAAT	C	E	E	2
	699820	RefSeq	NZ_CABGMA010000005.1	161150	162220	-	OSH30650.1	WP_002355796.1	RNA-guided endonuclease TnpB family protein	Enterococcus faecalis	4928STDY7071380	GCF_902160005.1	242217	NZ_CABGMA010000005.1_141150-182220_rc	141150	182220	41071	20001	21071	ATGAAGGCTCTGAAAGCTTATAAATACAGACTTTATCCAACCTCAAAACAAGAAGAGTTTATTCAAAAAACATTTTCTTGTGTTCGCTTGGTGTATAATTTAATGTTACAAGACCGGATTGATATCTACAAAGAGATGCGAAAAAATCCTCAACAAACGTTTAAAATGCCAACGCCAGCTAAATATAAGAAACAATACCCTGTCCTCAGAGAAGTTGATAGTTTAGCCTTGGCAAATGCACAAGTTTATTTGGATCGAGCCTTTAAAAATTTTTATCGGGAAAAAGGGATGGGCTTTCCAAAAAAGAAAAAGAAAGAAACGGTGCATTCCTACACTACGAACAATCAACATGGCACGGTCAAAATTTTGGATAATCGTTATTTGAAAGTACCTAAATTGAAATCTTTAATTAAAATGAAGGTACACCGCCAACCGCTGGGGGAGATAAAATCTGTAACTATTTCTATGAGTGCGAGTCACAATTATTATGTTTCCATTTTGTGTGAAGCGCCGATTGAAACGAAAACAAAGCAACAAAAAATGGTGGGAATTTGTAGCAGTAGGGAAAAATTTGCGCTGCTTTCGAATGGTGAAAGCTTCGAAAAAAGCTATTGTTCAAAGCATTTAAAGCAAAAACTACGTCAAGAAGAACGAAAATTAAACAAGCGTAAAATGATTGCTTTGGAAAAAGGTGTCGATCTTTCGCAAGCAAAAAATTATCAAAAACAAAAAATAAAAGTCGCAAAAATTCGCGAAAAAATAGCCAACCAACGAACGGATATTTTAAACAAAATTACAACGGAATTGGTTTCAAGTTACGATGTTATTTGTATTGAAAAAGCCCATCACAGTAATGAGCGGCCGCCAAAACATGATCGTTCTGAACTGGCTTGGTCTTTATTTTTAGCTAAATTGTTGTATAAAGCACAATGGTATGGCAAAGAACTCATTTGTATTGAGTCAGAGGAGATCGAAACAGAGTTGTCTTTTTCTGAAAGTACAGAAAATTCAGAGTATCTTAGAAGCCAAAAAATCTTAGAACGTGGCTTGTCTAAACGAGAAACCTTATAA	MKALKAYKYRLYPTSKQEEFIQKTFSCVRLVYNLMLQDRIDIYKEMRKNPQQTFKMPTPAKYKKQYPVLREVDSLALANAQVYLDRAFKNFYREKGMGFPKKKKKETVHSYTTNNQHGTVKILDNRYLKVPKLKSLIKMKVHRQPLGEIKSVTISMSASHNYYVSILCEAPIETKTKQQKMVGICSSREKFALLSNGESFEKSYCSKHLKQKLRQEERKLNKRKMIALEKGVDLSQAKNYQKQKIKVAKIREKIANQRTDILNKITTELVSSYDVICIEKAHHSNERPPKHDRSELAWSLFLAKLLYKAQWYGKELICIESEEIETELSFSESTENSEYLRSQKILERGLSKRETL	357	Complete	ATGAAGGCTCTGAAAGCTTATAAATACAGACTTTATCCAACCTCAAAACAAGAAGAGTTTATTCAAAAAACATTTTCTTGTGTTCGCTTGGTGTATAATTTAATGTTACAAGACCGGATTGATATCTACAAAGAGATGCGAAAAAATCCTCAACAAACGTTTAAAATGCCAACGCCAGCTAAATATAAGAAACAATACCCTGTCCTCAGAGAAGTTGATAGTTTAGCCTTGGCAAATGCACAAGTTTATTTGGATCGAGCCTTTAAAAATTTTTATCGGGAAAAAGGGATGGGCTTTCCAAAAAAGAAAAAGAAAGAAACGGTGCATTCCTACACTACGAACAATCAACATGGCACGGTCAAAATTTTGGATAATCGTTATTTGAAAGTACCTAAATTGAAATCTTTAATTAAAATGAAGGTACACCGCCAACCGCTGGGGGAGATAAAATCTGTAACTATTTCTATGAGTGCGAGTCACAATTATTATGTTTCCATTTTGTGTGAAGCGCCGATTGAAACGAAAACAAAGCAACAAAAAATGGTGGGAATTTGTAGCAGTAGGGAAAAATTTGCGCTGCTTTCGAATGGTGAAAGCTTCGAAAAAAGCTATTGTTCAAAGCATTTAAAGCAAAAACTACGTCAAGAAGAACGAAAATTAAACAAGCGTAAAATGATTGCTTTGGAAAAAGGTGTCGATCTTTCGCAAGCAAAAAATTATCAAAAACAAAAAATAAAAGTCGCAAAAATTCGCGAAAAAATAGCCAACCAACGAACGGATATTTTAAACAAAATTACAACGGAATTGGTTTCAAGTTACGATGTTATTTGTATTGAAAAAGCCCATCACAGTAATGAGCGGCCGCCAAAACATGATCGTTCTGAACTGGCTTGGTCTTTATTTTTAGCTAAATTGTTGTATAAAGCACAATGGTATGGCAAAGAACTCATTTGTATTGAGTCAGAGGAGATCGAAACAGAGTTGTCTTTTTCTGAAAGTACAGAAAATTCAGAGTATCTTAGAAGCCAAAAAATCTTAGAACGTGGCTTGTCTAAACGAGAAACCTTATAAATAGAAGAACTGTAGGGACTACAGGGATCGCCTAGGGGATAGAAAATGTACACCATGTGTTGAACCATTTATTTCTAGGAAGTCACATTGGGACAGTCCAC	TAATTATTAATGATCAAAAT	C	E	E	2
	699820	RefSeq	NZ_CABGNC010000004.1	113311	114381	+	OSH30650.1	WP_002355796.1	RNA-guided endonuclease TnpB family protein	Enterococcus faecalis	4928STDY7071409	GCF_902160285.1	207348	NZ_CABGNC010000004.1_93311-134381	93311	134381	41071	20001	21071	ATGAAGGCTCTGAAAGCTTATAAATACAGACTTTATCCAACCTCAAAACAAGAAGAGTTTATTCAAAAAACATTTTCTTGTGTTCGCTTGGTGTATAATTTAATGTTACAAGACCGGATTGATATCTACAAAGAGATGCGAAAAAATCCTCAACAAACGTTTAAAATGCCAACGCCAGCTAAATATAAGAAACAATACCCTGTCCTCAGAGAAGTTGATAGTTTAGCCTTGGCAAATGCACAAGTTTATTTGGATCGAGCCTTTAAAAATTTTTATCGGGAAAAAGGGATGGGCTTTCCAAAAAAGAAAAAGAAAGAAACGGTGCATTCCTACACTACGAACAATCAACATGGCACGGTCAAAATTTTGGATAATCGTTATTTGAAAGTACCTAAATTGAAATCTTTAATTAAAATGAAGGTACACCGCCAACCGCTGGGGGAGATAAAATCTGTAACTATTTCTATGAGTGCGAGTCACAATTATTATGTTTCCATTTTGTGTGAAGCGCCGATTGAAACGAAAACAAAGCAACAAAAAATGGTGGGAATTTGTAGCAGTAGGGAAAAATTTGCGCTGCTTTCGAATGGTGAAAGCTTCGAAAAAAGCTATTGTTCAAAGCATTTAAAGCAAAAACTACGTCAAGAAGAACGAAAATTAAACAAGCGTAAAATGATTGCTTTGGAAAAAGGTGTCGATCTTTCGCAAGCAAAAAATTATCAAAAACAAAAAATAAAAGTCGCAAAAATTCGCGAAAAAATAGCCAACCAACGAACGGATATTTTAAACAAAATTACAACGGAATTGGTTTCAAGTTACGATGTTATTTGTATTGAAAAAGCCCATCACAGTAATGAGCGGCCGCCAAAACATGATCGTTCTGAACTGGCTTGGTCTTTATTTTTAGCTAAATTGTTGTATAAAGCACAATGGTATGGCAAAGAACTCATTTGTATTGAGTCAGAGGAGATCGAAACAGAGTTGTCTTTTTCTGAAAGTACAGAAAATTCAGAGTATCTTAGAAGCCAAAAAATCTTAGAACGTGGCTTGTCTAAACGAGAAACCTTATAA	MKALKAYKYRLYPTSKQEEFIQKTFSCVRLVYNLMLQDRIDIYKEMRKNPQQTFKMPTPAKYKKQYPVLREVDSLALANAQVYLDRAFKNFYREKGMGFPKKKKKETVHSYTTNNQHGTVKILDNRYLKVPKLKSLIKMKVHRQPLGEIKSVTISMSASHNYYVSILCEAPIETKTKQQKMVGICSSREKFALLSNGESFEKSYCSKHLKQKLRQEERKLNKRKMIALEKGVDLSQAKNYQKQKIKVAKIREKIANQRTDILNKITTELVSSYDVICIEKAHHSNERPPKHDRSELAWSLFLAKLLYKAQWYGKELICIESEEIETELSFSESTENSEYLRSQKILERGLSKRETL	357	Complete	ATGAAGGCTCTGAAAGCTTATAAATACAGACTTTATCCAACCTCAAAACAAGAAGAGTTTATTCAAAAAACATTTTCTTGTGTTCGCTTGGTGTATAATTTAATGTTACAAGACCGGATTGATATCTACAAAGAGATGCGAAAAAATCCTCAACAAACGTTTAAAATGCCAACGCCAGCTAAATATAAGAAACAATACCCTGTCCTCAGAGAAGTTGATAGTTTAGCCTTGGCAAATGCACAAGTTTATTTGGATCGAGCCTTTAAAAATTTTTATCGGGAAAAAGGGATGGGCTTTCCAAAAAAGAAAAAGAAAGAAACGGTGCATTCCTACACTACGAACAATCAACATGGCACGGTCAAAATTTTGGATAATCGTTATTTGAAAGTACCTAAATTGAAATCTTTAATTAAAATGAAGGTACACCGCCAACCGCTGGGGGAGATAAAATCTGTAACTATTTCTATGAGTGCGAGTCACAATTATTATGTTTCCATTTTGTGTGAAGCGCCGATTGAAACGAAAACAAAGCAACAAAAAATGGTGGGAATTTGTAGCAGTAGGGAAAAATTTGCGCTGCTTTCGAATGGTGAAAGCTTCGAAAAAAGCTATTGTTCAAAGCATTTAAAGCAAAAACTACGTCAAGAAGAACGAAAATTAAACAAGCGTAAAATGATTGCTTTGGAAAAAGGTGTCGATCTTTCGCAAGCAAAAAATTATCAAAAACAAAAAATAAAAGTCGCAAAAATTCGCGAAAAAATAGCCAACCAACGAACGGATATTTTAAACAAAATTACAACGGAATTGGTTTCAAGTTACGATGTTATTTGTATTGAAAAAGCCCATCACAGTAATGAGCGGCCGCCAAAACATGATCGTTCTGAACTGGCTTGGTCTTTATTTTTAGCTAAATTGTTGTATAAAGCACAATGGTATGGCAAAGAACTCATTTGTATTGAGTCAGAGGAGATCGAAACAGAGTTGTCTTTTTCTGAAAGTACAGAAAATTCAGAGTATCTTAGAAGCCAAAAAATCTTAGAACGTGGCTTGTCTAAACGAGAAACCTTATAAATAGAAGAACTGTAGGGACTACAGGGATCGCCTAGGGGATAGAAAATGTACACCATGTGTTGAACCATTTATTTCTAGGAAGTCACATTGGGACAGTCCAC	TAATTATTAATGATCAAAAT	C	E	E	2
	699820	RefSeq	NZ_CABHKC010000002.1	402903	403973	+	OSH30650.1	WP_002355796.1	RNA-guided endonuclease TnpB family protein	Enterococcus faecalis	4928STDY7071749	GCF_902166355.1	566084	NZ_CABHKC010000002.1_382903-423973	382903	423973	41071	20001	21071	ATGAAGGCTCTGAAAGCTTATAAATACAGACTTTATCCAACCTCAAAACAAGAAGAGTTTATTCAAAAAACATTTTCTTGTGTTCGCTTGGTGTATAATTTAATGTTACAAGACCGGATTGATATCTACAAAGAGATGCGAAAAAATCCTCAACAAACGTTTAAAATGCCAACGCCAGCTAAATATAAGAAACAATACCCTGTCCTCAGAGAAGTTGATAGTTTAGCCTTGGCAAATGCACAAGTTTATTTGGATCGAGCCTTTAAAAATTTTTATCGGGAAAAAGGGATGGGCTTTCCAAAAAAGAAAAAGAAAGAAACGGTGCATTCCTACACTACGAACAATCAACATGGCACGGTCAAAATTTTGGATAATCGTTATTTGAAGGTACCTAAATTGAAATCTTTAATTAAAATGAAGGTACACCGCCAACCGCTGGGGGAGATAAAATCTGTAACTATTTCTATGAGTGCGAGTCACAATTATTATGTTTCCATTTTATGTGAAGCGCCGATTGAAACGAAAACAAAGCAACAAAAAATGGTGGGAATTTGTAGCAGTAGGGAAAAATTTGCGCTGCTTTCGAATGGTGAAAGCTTCGAAAAAAGCTATTGTTCAAAGCATTTAAAGCAAAAACTACGTCAAGAAGAACGAAAATTAAACAAGCGTAAAATGATTGCTTTAGAAAAAGGTGTCGATCTTTCGCAAGCAAAAAATTATCAAAAACAAAAAATAAAAGTCGCAAAAATTCGCGAAAAAATAGCCAACCAACGAACGGATATTTTAAACAAAATTACAACGGAATTGGTTTCAAGTTACGATGTTATTTGTATTGAAAAAGCCCATCACAGTAATGAACGGCCGCCAAAACATGATCGTTCTGAACTGGCTTGGTCTTTATTTTTAGCTAAACTGTTGTATAAAGCACAATGGTATGGCAAAGAACTCATTTGTATTGAGTCAGAGGAGATAGAAACAGAGTTGTCTTTTTCTGAAAGTACAGAAAATTCAGAGTATCTTAGAAGCCAAAAAATCTTAGAACGTGGCTTGTCTAAACGAGAAACCTTATAA	MKALKAYKYRLYPTSKQEEFIQKTFSCVRLVYNLMLQDRIDIYKEMRKNPQQTFKMPTPAKYKKQYPVLREVDSLALANAQVYLDRAFKNFYREKGMGFPKKKKKETVHSYTTNNQHGTVKILDNRYLKVPKLKSLIKMKVHRQPLGEIKSVTISMSASHNYYVSILCEAPIETKTKQQKMVGICSSREKFALLSNGESFEKSYCSKHLKQKLRQEERKLNKRKMIALEKGVDLSQAKNYQKQKIKVAKIREKIANQRTDILNKITTELVSSYDVICIEKAHHSNERPPKHDRSELAWSLFLAKLLYKAQWYGKELICIESEEIETELSFSESTENSEYLRSQKILERGLSKRETL	357	Complete	ATGAAGGCTCTGAAAGCTTATAAATACAGACTTTATCCAACCTCAAAACAAGAAGAGTTTATTCAAAAAACATTTTCTTGTGTTCGCTTGGTGTATAATTTAATGTTACAAGACCGGATTGATATCTACAAAGAGATGCGAAAAAATCCTCAACAAACGTTTAAAATGCCAACGCCAGCTAAATATAAGAAACAATACCCTGTCCTCAGAGAAGTTGATAGTTTAGCCTTGGCAAATGCACAAGTTTATTTGGATCGAGCCTTTAAAAATTTTTATCGGGAAAAAGGGATGGGCTTTCCAAAAAAGAAAAAGAAAGAAACGGTGCATTCCTACACTACGAACAATCAACATGGCACGGTCAAAATTTTGGATAATCGTTATTTGAAGGTACCTAAATTGAAATCTTTAATTAAAATGAAGGTACACCGCCAACCGCTGGGGGAGATAAAATCTGTAACTATTTCTATGAGTGCGAGTCACAATTATTATGTTTCCATTTTATGTGAAGCGCCGATTGAAACGAAAACAAAGCAACAAAAAATGGTGGGAATTTGTAGCAGTAGGGAAAAATTTGCGCTGCTTTCGAATGGTGAAAGCTTCGAAAAAAGCTATTGTTCAAAGCATTTAAAGCAAAAACTACGTCAAGAAGAACGAAAATTAAACAAGCGTAAAATGATTGCTTTAGAAAAAGGTGTCGATCTTTCGCAAGCAAAAAATTATCAAAAACAAAAAATAAAAGTCGCAAAAATTCGCGAAAAAATAGCCAACCAACGAACGGATATTTTAAACAAAATTACAACGGAATTGGTTTCAAGTTACGATGTTATTTGTATTGAAAAAGCCCATCACAGTAATGAACGGCCGCCAAAACATGATCGTTCTGAACTGGCTTGGTCTTTATTTTTAGCTAAACTGTTGTATAAAGCACAATGGTATGGCAAAGAACTCATTTGTATTGAGTCAGAGGAGATAGAAACAGAGTTGTCTTTTTCTGAAAGTACAGAAAATTCAGAGTATCTTAGAAGCCAAAAAATCTTAGAACGTGGCTTGTCTAAACGAGAAACCTTATAAATAGAAGAACTGTAGGGACTACAGGGATCGCCTAGGGGATAGAAAATGTACACCATGTGTTGAACCATTTGTTTCTAGGAAGTCACATTGGGACAGTCCAC	TAATTATTAATGATTAAAAT	C	E	E	2
	699820	RefSeq	NZ_CABHKE010000005.1	46462	47532	+	OSH30650.1	WP_002355796.1	RNA-guided endonuclease TnpB family protein	Enterococcus faecalis	4928STDY7387795	GCF_902166505.1	227602	NZ_CABHKE010000005.1_26462-67532	26462	67532	41071	20001	21071	ATGAAGGCTCTGAAAGCTTATAAATACAGACTTTATCCAACCTCAAAACAAGAAGAGTTTATTCAAAAAACATTTTCTTGTGTTCGCTTGGTGTATAATTTAATGTTACAAGACCGGATTGATATCTACAAAGAGATGCGAAAAAATCCTCAACAAACGTTTAAAATGCCAACGCCAGCTAAATATAAGAAACAATACCCTGTCCTCAGAGAAGTTGATAGTTTAGCCTTGGCAAATGCACAAGTTTATTTGGATCGAGCCTTTAAAAATTTTTATCGGGAAAAAGGGATGGGCTTTCCAAAAAAGAAAAAGAAAGAAACGGTGCATTCCTACACTACGAACAATCAACATGGCACGGTCAAAATTTTGGATAATCGTTATTTGAAAGTACCTAAATTGAAATCTTTAATTAAAATGAAGGTACACCGCCAACCGCTGGGGGAGATAAAATCTGTAACTATTTCTATGAGTGCGAGTCACAATTATTATGTTTCCATTTTGTGTGAAGCACCGATTGAAACGAAAACAAAGCAACAAAAAATGGTGGGAATTTGTAGCAGTAGGGAAAAATTTGCGCTGCTTTCGAATGGTGAAAGCTTCGAAAAAAGCTATTGTTCAAAGCATTTAAAGCAAAAACTACGTCAAGAAGAACGAAAATTAAACAAGCGTAAAATGATTGCTTTAGAAAAAGGTGTCGATCTTTCACAAGCAAAAAATTATCAAAAACAAAAAATAAAAGTCGCAAAAATTCGCGAAAAAATAGCCAACCAACGAACGGATATTTTAAACAAAATTACAACGGAATTGGTTTCAAGTTACGATGTTATTTGTATTGAAAAAGCCCATCACAGTAATGAGCGGCCGCCAAAACATGATCGTTCTGAACTGGCTTGGTCTTTATTTTTAGCTAAATTGTTGTATAAAGCACAATGGTATGGCAAAGAACTCATTTGTATTGAGTCAGAGGAGATCGAAACAGAGTTGTCTTTTTCTGAAAGTACAGAAAATTCAGAGTATCTTAGAAGCCAAAAAATCTTAGAACGTGGCTTGTCTAAACGAGAAACCTTATAA	MKALKAYKYRLYPTSKQEEFIQKTFSCVRLVYNLMLQDRIDIYKEMRKNPQQTFKMPTPAKYKKQYPVLREVDSLALANAQVYLDRAFKNFYREKGMGFPKKKKKETVHSYTTNNQHGTVKILDNRYLKVPKLKSLIKMKVHRQPLGEIKSVTISMSASHNYYVSILCEAPIETKTKQQKMVGICSSREKFALLSNGESFEKSYCSKHLKQKLRQEERKLNKRKMIALEKGVDLSQAKNYQKQKIKVAKIREKIANQRTDILNKITTELVSSYDVICIEKAHHSNERPPKHDRSELAWSLFLAKLLYKAQWYGKELICIESEEIETELSFSESTENSEYLRSQKILERGLSKRETL	357	Complete	ATGAAGGCTCTGAAAGCTTATAAATACAGACTTTATCCAACCTCAAAACAAGAAGAGTTTATTCAAAAAACATTTTCTTGTGTTCGCTTGGTGTATAATTTAATGTTACAAGACCGGATTGATATCTACAAAGAGATGCGAAAAAATCCTCAACAAACGTTTAAAATGCCAACGCCAGCTAAATATAAGAAACAATACCCTGTCCTCAGAGAAGTTGATAGTTTAGCCTTGGCAAATGCACAAGTTTATTTGGATCGAGCCTTTAAAAATTTTTATCGGGAAAAAGGGATGGGCTTTCCAAAAAAGAAAAAGAAAGAAACGGTGCATTCCTACACTACGAACAATCAACATGGCACGGTCAAAATTTTGGATAATCGTTATTTGAAAGTACCTAAATTGAAATCTTTAATTAAAATGAAGGTACACCGCCAACCGCTGGGGGAGATAAAATCTGTAACTATTTCTATGAGTGCGAGTCACAATTATTATGTTTCCATTTTGTGTGAAGCACCGATTGAAACGAAAACAAAGCAACAAAAAATGGTGGGAATTTGTAGCAGTAGGGAAAAATTTGCGCTGCTTTCGAATGGTGAAAGCTTCGAAAAAAGCTATTGTTCAAAGCATTTAAAGCAAAAACTACGTCAAGAAGAACGAAAATTAAACAAGCGTAAAATGATTGCTTTAGAAAAAGGTGTCGATCTTTCACAAGCAAAAAATTATCAAAAACAAAAAATAAAAGTCGCAAAAATTCGCGAAAAAATAGCCAACCAACGAACGGATATTTTAAACAAAATTACAACGGAATTGGTTTCAAGTTACGATGTTATTTGTATTGAAAAAGCCCATCACAGTAATGAGCGGCCGCCAAAACATGATCGTTCTGAACTGGCTTGGTCTTTATTTTTAGCTAAATTGTTGTATAAAGCACAATGGTATGGCAAAGAACTCATTTGTATTGAGTCAGAGGAGATCGAAACAGAGTTGTCTTTTTCTGAAAGTACAGAAAATTCAGAGTATCTTAGAAGCCAAAAAATCTTAGAACGTGGCTTGTCTAAACGAGAAACCTTATAAATAGAAGAACTGTAGGGACTACAGGGATCGCCTAGGGGATAGAAAATGTACACCATGTGTTGAACCATTTATTTCTAGGAAGTCACATTGGGACAGTCCAC	TAATTATTAATGATCAAAAT	C	E	E	2
	699820	RefSeq	NZ_CABHCO010000011.1	79961	81031	+	OSH30650.1	WP_002355796.1	RNA-guided endonuclease TnpB family protein	Enterococcus faecalis	4928STDY7387703	GCF_902164295.1	116249	NZ_CABHCO010000011.1_59961-101031	59961	101031	41071	20001	21071	ATGAAGGCTCTGAAAGCTTATAAATACAGACTTTATCCAACCTCAAAACAAGAAGAGTTTATTCAAAAAACATTTTCTTGTGTTCGCTTGGTGTATAATTTAATGTTACAAGACCGGATTGATATCTACAAAGAGATGCGAAAAAATCCTCAACAAACGTTTAAAATGCCAACGCCAGCTAAATATAAGAAACAATACCCTGTCCTCAGAGAAGTTGATAGTTTAGCCTTGGCAAATGCACAAGTTTATTTGGATCGAGCCTTTAAAAATTTTTATCGGGAAAAAGGGATGGGCTTTCCAAAAAAGAAAAAGAAAGAAACGGTGCATTCCTACACTACGAACAATCAACATGGCACGGTCAAAATTTTGGATAATCGTTATTTGAAAGTACCTAAATTGAAATCTTTAATTAAAATGAAGGTACACCGCCAACCGCTGGGGGAGATAAAATCTGTAACTATTTCTATGAGTGCGAGTCACAATTATTATGTTTCCATTTTGTGTGAAGCGCCGATTGAAACGAAAACAAAGCAACAAAAAATGGTGGGAATTTGTAGCAGTAGGGAAAAATTTGCGCTGCTTTCGAATGGTGAAAGCTTCGAAAAAAGCTATTGTTCAAAGCATTTAAAGCAAAAACTACGTCAAGAAGAACGAAAATTAAACAAGCGTAAAATGATTGCTTTGGAAAAAGGTGTCGATCTTTCGCAAGCAAAAAATTATCAAAAACAAAAAATAAAAGTCGCAAAAATTCGCGAAAAAATAGCCAACCAACGAACGGATATTTTAAACAAAATTACAACGGAATTGGTTTCAAGTTACGATGTTATTTGTATTGAAAAAGCCCATCACAGTAATGAGCGGCCGCCAAAACATGATCGTTCTGAACTGGCTTGGTCTTTATTTTTAGCTAAATTGTTGTATAAAGCACAATGGTATGGCAAAGAACTCATTTGTATTGAGTCAGAGGAGATCGAAACAGAGTTGTCTTTTTCTGAAAGTACAGAAAATTCAGAGTATCTTAGAAGCCAAAAAATCTTAGAACGTGGCTTGTCTAAACGAGAAACCTTATAA	MKALKAYKYRLYPTSKQEEFIQKTFSCVRLVYNLMLQDRIDIYKEMRKNPQQTFKMPTPAKYKKQYPVLREVDSLALANAQVYLDRAFKNFYREKGMGFPKKKKKETVHSYTTNNQHGTVKILDNRYLKVPKLKSLIKMKVHRQPLGEIKSVTISMSASHNYYVSILCEAPIETKTKQQKMVGICSSREKFALLSNGESFEKSYCSKHLKQKLRQEERKLNKRKMIALEKGVDLSQAKNYQKQKIKVAKIREKIANQRTDILNKITTELVSSYDVICIEKAHHSNERPPKHDRSELAWSLFLAKLLYKAQWYGKELICIESEEIETELSFSESTENSEYLRSQKILERGLSKRETL	357	Complete	ATGAAGGCTCTGAAAGCTTATAAATACAGACTTTATCCAACCTCAAAACAAGAAGAGTTTATTCAAAAAACATTTTCTTGTGTTCGCTTGGTGTATAATTTAATGTTACAAGACCGGATTGATATCTACAAAGAGATGCGAAAAAATCCTCAACAAACGTTTAAAATGCCAACGCCAGCTAAATATAAGAAACAATACCCTGTCCTCAGAGAAGTTGATAGTTTAGCCTTGGCAAATGCACAAGTTTATTTGGATCGAGCCTTTAAAAATTTTTATCGGGAAAAAGGGATGGGCTTTCCAAAAAAGAAAAAGAAAGAAACGGTGCATTCCTACACTACGAACAATCAACATGGCACGGTCAAAATTTTGGATAATCGTTATTTGAAAGTACCTAAATTGAAATCTTTAATTAAAATGAAGGTACACCGCCAACCGCTGGGGGAGATAAAATCTGTAACTATTTCTATGAGTGCGAGTCACAATTATTATGTTTCCATTTTGTGTGAAGCGCCGATTGAAACGAAAACAAAGCAACAAAAAATGGTGGGAATTTGTAGCAGTAGGGAAAAATTTGCGCTGCTTTCGAATGGTGAAAGCTTCGAAAAAAGCTATTGTTCAAAGCATTTAAAGCAAAAACTACGTCAAGAAGAACGAAAATTAAACAAGCGTAAAATGATTGCTTTGGAAAAAGGTGTCGATCTTTCGCAAGCAAAAAATTATCAAAAACAAAAAATAAAAGTCGCAAAAATTCGCGAAAAAATAGCCAACCAACGAACGGATATTTTAAACAAAATTACAACGGAATTGGTTTCAAGTTACGATGTTATTTGTATTGAAAAAGCCCATCACAGTAATGAGCGGCCGCCAAAACATGATCGTTCTGAACTGGCTTGGTCTTTATTTTTAGCTAAATTGTTGTATAAAGCACAATGGTATGGCAAAGAACTCATTTGTATTGAGTCAGAGGAGATCGAAACAGAGTTGTCTTTTTCTGAAAGTACAGAAAATTCAGAGTATCTTAGAAGCCAAAAAATCTTAGAACGTGGCTTGTCTAAACGAGAAACCTTATAAATAGAAGAACTGTAGGGACTACAGGGATCGCCTAGGGGATAGAAAATGTACACCATGTGTTGAACCATTTATTTCTAGGAAGTCACATTGGGACAGTCCAC	TAATTATTAATGATCAAAAT	C	E	E	2
	699820	RefSeq	NZ_CABHDC010000004.1	80213	81283	+	OSH30650.1	WP_002355796.1	RNA-guided endonuclease TnpB family protein	Enterococcus faecalis	4928STDY7387721	GCF_902164425.1	197388	NZ_CABHDC010000004.1_60213-101283	60213	101283	41071	20001	21071	ATGAAGGCTCTGAAAGCTTATAAATACAGACTTTATCCAACCTCAAAACAAGAAGAGTTTATTCAAAAAACATTTTCTTGTGTTCGCTTGGTGTATAATTTAATGTTACAAGACCGGATTGATATCTACAAAGAGATGCGAAAAAATCCTCAACAAACGTTTAAAATGCCAACGCCAGCTAAATATAAGAAACAATACCCTGTCCTCAGAGAAGTTGATAGTTTAGCCTTGGCAAATGCACAAGTTTATTTGGATCGAGCCTTTAAAAATTTTTATCGGGAAAAAGGGATGGGCTTTCCAAAAAAGAAAAAGAAAGAAACGGTGCATTCCTACACTACGAACAATCAACATGGCACGGTCAAAATTTTGGATAATCGTTATTTGAAGGTACCTAAATTGAAATCTTTAATTAAAATGAAGGTACACCGCCAACCGCTGGGGGAGATAAAATCTGTAACTATTTCTATGAGTGCGAGTCACAATTATTATGTTTCCATTTTATGTGAAGCGCCGATTGAAACGAAAACAAAGCAACAAAAAATGGTGGGAATTTGTAGCAGTAGGGAAAAATTTGCGCTGCTTTCGAATGGTGAAAGCTTCGAAAAAAGCTATTGTTCAAAGCATTTAAAGCAAAAACTACGTCAAGAAGAACGAAAATTAAACAAGCGTAAAATGATTGCTTTAGAAAAAGGTGTCGATCTTTCGCAAGCAAAAAATTATCAAAAACAAAAAATAAAAGTCGCAAAAATTCGCGAAAAAATAGCCAACCAACGAACGGATATTTTAAACAAAATTACAACGGAATTGGTTTCAAGTTACGATGTTATTTGTATTGAAAAAGCCCATCACAGTAATGAACGGCCGCCAAAACATGATCGTTCTGAACTGGCTTGGTCTTTATTTTTAGCTAAACTGTTGTATAAAGCACAATGGTATGGCAAAGAACTCATTTGTATTGAGTCAGAGGAGATAGAAACAGAGTTGTCTTTTTCTGAAAGTACAGAAAATTCAGAGTATCTTAGAAGCCAAAAAATCTTAGAACGTGGCTTGTCTAAACGAGAAACCTTATAA	MKALKAYKYRLYPTSKQEEFIQKTFSCVRLVYNLMLQDRIDIYKEMRKNPQQTFKMPTPAKYKKQYPVLREVDSLALANAQVYLDRAFKNFYREKGMGFPKKKKKETVHSYTTNNQHGTVKILDNRYLKVPKLKSLIKMKVHRQPLGEIKSVTISMSASHNYYVSILCEAPIETKTKQQKMVGICSSREKFALLSNGESFEKSYCSKHLKQKLRQEERKLNKRKMIALEKGVDLSQAKNYQKQKIKVAKIREKIANQRTDILNKITTELVSSYDVICIEKAHHSNERPPKHDRSELAWSLFLAKLLYKAQWYGKELICIESEEIETELSFSESTENSEYLRSQKILERGLSKRETL	357	Complete	ATGAAGGCTCTGAAAGCTTATAAATACAGACTTTATCCAACCTCAAAACAAGAAGAGTTTATTCAAAAAACATTTTCTTGTGTTCGCTTGGTGTATAATTTAATGTTACAAGACCGGATTGATATCTACAAAGAGATGCGAAAAAATCCTCAACAAACGTTTAAAATGCCAACGCCAGCTAAATATAAGAAACAATACCCTGTCCTCAGAGAAGTTGATAGTTTAGCCTTGGCAAATGCACAAGTTTATTTGGATCGAGCCTTTAAAAATTTTTATCGGGAAAAAGGGATGGGCTTTCCAAAAAAGAAAAAGAAAGAAACGGTGCATTCCTACACTACGAACAATCAACATGGCACGGTCAAAATTTTGGATAATCGTTATTTGAAGGTACCTAAATTGAAATCTTTAATTAAAATGAAGGTACACCGCCAACCGCTGGGGGAGATAAAATCTGTAACTATTTCTATGAGTGCGAGTCACAATTATTATGTTTCCATTTTATGTGAAGCGCCGATTGAAACGAAAACAAAGCAACAAAAAATGGTGGGAATTTGTAGCAGTAGGGAAAAATTTGCGCTGCTTTCGAATGGTGAAAGCTTCGAAAAAAGCTATTGTTCAAAGCATTTAAAGCAAAAACTACGTCAAGAAGAACGAAAATTAAACAAGCGTAAAATGATTGCTTTAGAAAAAGGTGTCGATCTTTCGCAAGCAAAAAATTATCAAAAACAAAAAATAAAAGTCGCAAAAATTCGCGAAAAAATAGCCAACCAACGAACGGATATTTTAAACAAAATTACAACGGAATTGGTTTCAAGTTACGATGTTATTTGTATTGAAAAAGCCCATCACAGTAATGAACGGCCGCCAAAACATGATCGTTCTGAACTGGCTTGGTCTTTATTTTTAGCTAAACTGTTGTATAAAGCACAATGGTATGGCAAAGAACTCATTTGTATTGAGTCAGAGGAGATAGAAACAGAGTTGTCTTTTTCTGAAAGTACAGAAAATTCAGAGTATCTTAGAAGCCAAAAAATCTTAGAACGTGGCTTGTCTAAACGAGAAACCTTATAAATAGAAGAACTGTAGGGACTACAGGGATCGCCTAGGGGATAGAAAATGTACACCATGTGTTGAACCATTTGTTTCTAGGAAGTCACATTGGGACAGTCCAC	TAATTATTAATGATTAAAAT	C	E	E	2
	699820	RefSeq	NZ_CABHHY010000003.1	252439	253509	+	OSH30650.1	WP_002355796.1	RNA-guided endonuclease TnpB family protein	Enterococcus faecalis	4928STDY7387859	GCF_902165825.1	415619	NZ_CABHHY010000003.1_232439-273509	232439	273509	41071	20001	21071	ATGAAGGCTCTGAAAGCTTATAAATACAGACTTTATCCAACCTCAAAACAAGAAGAGTTTATTCAAAAAACATTTTCTTGTGTTCGCTTGGTGTATAATTTAATGTTACAAGACCGGATTGATATCTACAAAGAGATGCGAAAAAATCCTCAACAAACGTTTAAAATGCCAACGCCAGCTAAATATAAGAAACAATACCCTGTCCTCAGAGAAGTTGATAGTTTAGCCTTGGCAAATGCACAAGTTTATTTGGATCGAGCCTTTAAAAATTTTTATCGGGAAAAAGGGATGGGCTTTCCAAAAAAGAAAAAGAAAGAAACGGTGCATTCCTACACTACGAACAATCAACATGGCACGGTCAAAATTTTGGATAATCGTTATTTGAAGGTACCTAAATTGAAATCTTTAATTAAAATGAAGGTACACCGCCAACCGCTGGGGGAGATAAAATCTGTAACTATTTCTATGAGTGCGAGTCACAATTATTATGTTTCCATTTTATGTGAAGCGCCGATTGAAACGAAAACAAAGCAACAAAAAATGGTGGGAATTTGTAGCAGTAGGGAAAAATTTGCGCTGCTTTCGAATGGTGAAAGCTTCGAAAAAAGCTATTGTTCAAAGCATTTAAAGCAAAAACTACGTCAAGAAGAACGAAAATTAAACAAGCGTAAAATGATTGCTTTAGAAAAAGGTGTCGATCTTTCGCAAGCAAAAAATTATCAAAAACAAAAAATAAAAGTCGCAAAAATTCGCGAAAAAATAGCCAACCAACGAACGGATATTTTAAACAAAATTACAACGGAATTGGTTTCAAGTTACGATGTTATTTGTATTGAAAAAGCCCATCACAGTAATGAACGGCCGCCAAAACATGATCGTTCTGAACTGGCTTGGTCTTTATTTTTAGCTAAACTGTTGTATAAAGCACAATGGTATGGCAAAGAACTCATTTGTATTGAGTCAGAGGAGATAGAAACAGAGTTGTCTTTTTCTGAAAGTACAGAAAATTCAGAGTATCTTAGAAGCCAAAAAATCTTAGAACGTGGCTTGTCTAAACGAGAAACCTTATAA	MKALKAYKYRLYPTSKQEEFIQKTFSCVRLVYNLMLQDRIDIYKEMRKNPQQTFKMPTPAKYKKQYPVLREVDSLALANAQVYLDRAFKNFYREKGMGFPKKKKKETVHSYTTNNQHGTVKILDNRYLKVPKLKSLIKMKVHRQPLGEIKSVTISMSASHNYYVSILCEAPIETKTKQQKMVGICSSREKFALLSNGESFEKSYCSKHLKQKLRQEERKLNKRKMIALEKGVDLSQAKNYQKQKIKVAKIREKIANQRTDILNKITTELVSSYDVICIEKAHHSNERPPKHDRSELAWSLFLAKLLYKAQWYGKELICIESEEIETELSFSESTENSEYLRSQKILERGLSKRETL	357	Complete	ATGAAGGCTCTGAAAGCTTATAAATACAGACTTTATCCAACCTCAAAACAAGAAGAGTTTATTCAAAAAACATTTTCTTGTGTTCGCTTGGTGTATAATTTAATGTTACAAGACCGGATTGATATCTACAAAGAGATGCGAAAAAATCCTCAACAAACGTTTAAAATGCCAACGCCAGCTAAATATAAGAAACAATACCCTGTCCTCAGAGAAGTTGATAGTTTAGCCTTGGCAAATGCACAAGTTTATTTGGATCGAGCCTTTAAAAATTTTTATCGGGAAAAAGGGATGGGCTTTCCAAAAAAGAAAAAGAAAGAAACGGTGCATTCCTACACTACGAACAATCAACATGGCACGGTCAAAATTTTGGATAATCGTTATTTGAAGGTACCTAAATTGAAATCTTTAATTAAAATGAAGGTACACCGCCAACCGCTGGGGGAGATAAAATCTGTAACTATTTCTATGAGTGCGAGTCACAATTATTATGTTTCCATTTTATGTGAAGCGCCGATTGAAACGAAAACAAAGCAACAAAAAATGGTGGGAATTTGTAGCAGTAGGGAAAAATTTGCGCTGCTTTCGAATGGTGAAAGCTTCGAAAAAAGCTATTGTTCAAAGCATTTAAAGCAAAAACTACGTCAAGAAGAACGAAAATTAAACAAGCGTAAAATGATTGCTTTAGAAAAAGGTGTCGATCTTTCGCAAGCAAAAAATTATCAAAAACAAAAAATAAAAGTCGCAAAAATTCGCGAAAAAATAGCCAACCAACGAACGGATATTTTAAACAAAATTACAACGGAATTGGTTTCAAGTTACGATGTTATTTGTATTGAAAAAGCCCATCACAGTAATGAACGGCCGCCAAAACATGATCGTTCTGAACTGGCTTGGTCTTTATTTTTAGCTAAACTGTTGTATAAAGCACAATGGTATGGCAAAGAACTCATTTGTATTGAGTCAGAGGAGATAGAAACAGAGTTGTCTTTTTCTGAAAGTACAGAAAATTCAGAGTATCTTAGAAGCCAAAAAATCTTAGAACGTGGCTTGTCTAAACGAGAAACCTTATAAATAGAAGAACTGTAGGGACTACAGGGATCGCCTAGGGGATAGAAAATGTACACCATGTGTTGAACCATTTGTTTCTAGGAAGTCACATTGGGACAGTCCAC	TAATTATTAATGATTAAAAT	C	E	E	2
	699820	RefSeq	NZ_CABGMT010000010.1	15201	16271	-	OSH30650.1	WP_002355796.1	RNA-guided endonuclease TnpB family protein	Enterococcus faecalis	4928STDY7071398	GCF_902160135.1	96197	NZ_CABGMT010000010.1_1-36271_rc	1	36271	36271	20001	21071	ATGAAGGCTCTGAAAGCTTATAAATACAGACTTTATCCAACCTCAAAACAAGAAGAGTTTATTCAAAAAACATTTTCTTGTGTTCGCTTGGTGTATAATTTAATGTTACAAGACCGGATTGATATCTACAAAGAGATGCGAAAAAATCCTCAACAAACGTTTAAAATGCCAACGCCAGCTAAATATAAGAAACAATACCCTGTCCTCAGAGAAGTTGATAGTTTAGCCTTGGCAAATGCACAAGTTTATTTGGATCGAGCCTTTAAAAATTTTTATCGGGAAAAAGGGATGGGCTTTCCAAAAAAGAAAAAGAAAGAAACGGTGCATTCCTACACTACGAACAATCAACATGGCACGGTCAAAATTTTGGATAATCGTTATTTGAAAGTACCTAAATTGAAATCTTTAATTAAAATGAAGGTACACCGCCAACCGCTGGGGGAGATAAAATCTGTAACTATTTCTATGAGTGCGAGTCACAATTATTATGTTTCCATTTTGTGTGAAGCGCCGATTGAAACGAAAACAAAGCAACAAAAAATGGTGGGAATTTGTAGCAGTAGGGAAAAATTTGCGCTGCTTTCGAATGGTGAAAGCTTCGAAAAAAGCTATTGTTCAAAGCATTTAAAGCAAAAACTACGTCAAGAAGAACGAAAATTAAACAAGCGTAAAATGATTGCTTTGGAAAAAGGTGTCGATCTTTCGCAAGCAAAAAATTATCAAAAACAAAAAATAAAAGTCGCAAAAATTCGCGAAAAAATAGCCAACCAACGAACGGATATTTTAAACAAAATTACAACGGAATTGGTTTCAAGTTACGATGTTATTTGTATTGAAAAAGCCCATCACAGTAATGAGCGGCCGCCAAAACATGATCGTTCTGAACTGGCTTGGTCTTTATTTTTAGCTAAATTGTTGTATAAAGCACAATGGTATGGCAAAGAACTCATTTGTATTGAGTCAGAGGAGATCGAAACAGAGTTGTCTTTTTCTGAAAGTACAGAAAATTCAGAGTATCTTAGAAGCCAAAAAATCTTAGAACGTGGCTTGTCTAAACGAGAAACCTTATAA	MKALKAYKYRLYPTSKQEEFIQKTFSCVRLVYNLMLQDRIDIYKEMRKNPQQTFKMPTPAKYKKQYPVLREVDSLALANAQVYLDRAFKNFYREKGMGFPKKKKKETVHSYTTNNQHGTVKILDNRYLKVPKLKSLIKMKVHRQPLGEIKSVTISMSASHNYYVSILCEAPIETKTKQQKMVGICSSREKFALLSNGESFEKSYCSKHLKQKLRQEERKLNKRKMIALEKGVDLSQAKNYQKQKIKVAKIREKIANQRTDILNKITTELVSSYDVICIEKAHHSNERPPKHDRSELAWSLFLAKLLYKAQWYGKELICIESEEIETELSFSESTENSEYLRSQKILERGLSKRETL	357	Complete	ATGAAGGCTCTGAAAGCTTATAAATACAGACTTTATCCAACCTCAAAACAAGAAGAGTTTATTCAAAAAACATTTTCTTGTGTTCGCTTGGTGTATAATTTAATGTTACAAGACCGGATTGATATCTACAAAGAGATGCGAAAAAATCCTCAACAAACGTTTAAAATGCCAACGCCAGCTAAATATAAGAAACAATACCCTGTCCTCAGAGAAGTTGATAGTTTAGCCTTGGCAAATGCACAAGTTTATTTGGATCGAGCCTTTAAAAATTTTTATCGGGAAAAAGGGATGGGCTTTCCAAAAAAGAAAAAGAAAGAAACGGTGCATTCCTACACTACGAACAATCAACATGGCACGGTCAAAATTTTGGATAATCGTTATTTGAAAGTACCTAAATTGAAATCTTTAATTAAAATGAAGGTACACCGCCAACCGCTGGGGGAGATAAAATCTGTAACTATTTCTATGAGTGCGAGTCACAATTATTATGTTTCCATTTTGTGTGAAGCGCCGATTGAAACGAAAACAAAGCAACAAAAAATGGTGGGAATTTGTAGCAGTAGGGAAAAATTTGCGCTGCTTTCGAATGGTGAAAGCTTCGAAAAAAGCTATTGTTCAAAGCATTTAAAGCAAAAACTACGTCAAGAAGAACGAAAATTAAACAAGCGTAAAATGATTGCTTTGGAAAAAGGTGTCGATCTTTCGCAAGCAAAAAATTATCAAAAACAAAAAATAAAAGTCGCAAAAATTCGCGAAAAAATAGCCAACCAACGAACGGATATTTTAAACAAAATTACAACGGAATTGGTTTCAAGTTACGATGTTATTTGTATTGAAAAAGCCCATCACAGTAATGAGCGGCCGCCAAAACATGATCGTTCTGAACTGGCTTGGTCTTTATTTTTAGCTAAATTGTTGTATAAAGCACAATGGTATGGCAAAGAACTCATTTGTATTGAGTCAGAGGAGATCGAAACAGAGTTGTCTTTTTCTGAAAGTACAGAAAATTCAGAGTATCTTAGAAGCCAAAAAATCTTAGAACGTGGCTTGTCTAAACGAGAAACCTTATAAATAGAAGAACTGTAGGGACTACAGGGATCGCCTAGGGGATAGAAAATGTACACCATGTGTTGAACCATTTATTTCTAGGAAGTCACATTGGGACAGTCCAC	TAATTATTAATGATCAAAAT	C	E	E	2
	699820	RefSeq	NZ_CABGNA010000010.1	15191	16261	-	OSH30650.1	WP_002355796.1	RNA-guided endonuclease TnpB family protein	Enterococcus faecalis	4928STDY7071399	GCF_902160235.1	96177	NZ_CABGNA010000010.1_1-36261_rc	1	36261	36261	20001	21071	ATGAAGGCTCTGAAAGCTTATAAATACAGACTTTATCCAACCTCAAAACAAGAAGAGTTTATTCAAAAAACATTTTCTTGTGTTCGCTTGGTGTATAATTTAATGTTACAAGACCGGATTGATATCTACAAAGAGATGCGAAAAAATCCTCAACAAACGTTTAAAATGCCAACGCCAGCTAAATATAAGAAACAATACCCTGTCCTCAGAGAAGTTGATAGTTTAGCCTTGGCAAATGCACAAGTTTATTTGGATCGAGCCTTTAAAAATTTTTATCGGGAAAAAGGGATGGGCTTTCCAAAAAAGAAAAAGAAAGAAACGGTGCATTCCTACACTACGAACAATCAACATGGCACGGTCAAAATTTTGGATAATCGTTATTTGAAAGTACCTAAATTGAAATCTTTAATTAAAATGAAGGTACACCGCCAACCGCTGGGGGAGATAAAATCTGTAACTATTTCTATGAGTGCGAGTCACAATTATTATGTTTCCATTTTGTGTGAAGCGCCGATTGAAACGAAAACAAAGCAACAAAAAATGGTGGGAATTTGTAGCAGTAGGGAAAAATTTGCGCTGCTTTCGAATGGTGAAAGCTTCGAAAAAAGCTATTGTTCAAAGCATTTAAAGCAAAAACTACGTCAAGAAGAACGAAAATTAAACAAGCGTAAAATGATTGCTTTGGAAAAAGGTGTCGATCTTTCGCAAGCAAAAAATTATCAAAAACAAAAAATAAAAGTCGCAAAAATTCGCGAAAAAATAGCCAACCAACGAACGGATATTTTAAACAAAATTACAACGGAATTGGTTTCAAGTTACGATGTTATTTGTATTGAAAAAGCCCATCACAGTAATGAGCGGCCGCCAAAACATGATCGTTCTGAACTGGCTTGGTCTTTATTTTTAGCTAAATTGTTGTATAAAGCACAATGGTATGGCAAAGAACTCATTTGTATTGAGTCAGAGGAGATCGAAACAGAGTTGTCTTTTTCTGAAAGTACAGAAAATTCAGAGTATCTTAGAAGCCAAAAAATCTTAGAACGTGGCTTGTCTAAACGAGAAACCTTATAA	MKALKAYKYRLYPTSKQEEFIQKTFSCVRLVYNLMLQDRIDIYKEMRKNPQQTFKMPTPAKYKKQYPVLREVDSLALANAQVYLDRAFKNFYREKGMGFPKKKKKETVHSYTTNNQHGTVKILDNRYLKVPKLKSLIKMKVHRQPLGEIKSVTISMSASHNYYVSILCEAPIETKTKQQKMVGICSSREKFALLSNGESFEKSYCSKHLKQKLRQEERKLNKRKMIALEKGVDLSQAKNYQKQKIKVAKIREKIANQRTDILNKITTELVSSYDVICIEKAHHSNERPPKHDRSELAWSLFLAKLLYKAQWYGKELICIESEEIETELSFSESTENSEYLRSQKILERGLSKRETL	357	Complete	ATGAAGGCTCTGAAAGCTTATAAATACAGACTTTATCCAACCTCAAAACAAGAAGAGTTTATTCAAAAAACATTTTCTTGTGTTCGCTTGGTGTATAATTTAATGTTACAAGACCGGATTGATATCTACAAAGAGATGCGAAAAAATCCTCAACAAACGTTTAAAATGCCAACGCCAGCTAAATATAAGAAACAATACCCTGTCCTCAGAGAAGTTGATAGTTTAGCCTTGGCAAATGCACAAGTTTATTTGGATCGAGCCTTTAAAAATTTTTATCGGGAAAAAGGGATGGGCTTTCCAAAAAAGAAAAAGAAAGAAACGGTGCATTCCTACACTACGAACAATCAACATGGCACGGTCAAAATTTTGGATAATCGTTATTTGAAAGTACCTAAATTGAAATCTTTAATTAAAATGAAGGTACACCGCCAACCGCTGGGGGAGATAAAATCTGTAACTATTTCTATGAGTGCGAGTCACAATTATTATGTTTCCATTTTGTGTGAAGCGCCGATTGAAACGAAAACAAAGCAACAAAAAATGGTGGGAATTTGTAGCAGTAGGGAAAAATTTGCGCTGCTTTCGAATGGTGAAAGCTTCGAAAAAAGCTATTGTTCAAAGCATTTAAAGCAAAAACTACGTCAAGAAGAACGAAAATTAAACAAGCGTAAAATGATTGCTTTGGAAAAAGGTGTCGATCTTTCGCAAGCAAAAAATTATCAAAAACAAAAAATAAAAGTCGCAAAAATTCGCGAAAAAATAGCCAACCAACGAACGGATATTTTAAACAAAATTACAACGGAATTGGTTTCAAGTTACGATGTTATTTGTATTGAAAAAGCCCATCACAGTAATGAGCGGCCGCCAAAACATGATCGTTCTGAACTGGCTTGGTCTTTATTTTTAGCTAAATTGTTGTATAAAGCACAATGGTATGGCAAAGAACTCATTTGTATTGAGTCAGAGGAGATCGAAACAGAGTTGTCTTTTTCTGAAAGTACAGAAAATTCAGAGTATCTTAGAAGCCAAAAAATCTTAGAACGTGGCTTGTCTAAACGAGAAACCTTATAAATAGAAGAACTGTAGGGACTACAGGGATCGCCTAGGGGATAGAAAATGTACACCATGTGTTGAACCATTTATTTCTAGGAAGTCACATTGGGACAGTCCAC	TAATTATTAATGATCAAAAT	C	E	E	2
	699820	RefSeq	NZ_CABGUN010000002.1	491912	492982	+	OSH30650.1	WP_002355796.1	RNA-guided endonuclease TnpB family protein	Enterococcus faecalis	4928STDY7071661	GCF_902162265.1	636987	NZ_CABGUN010000002.1_471912-512982	471912	512982	41071	20001	21071	ATGAAGGCTCTGAAAGCTTATAAATACAGACTTTATCCAACCTCAAAACAAGAAGAGTTTATTCAAAAAACATTTTCTTGTGTTCGCTTGGTGTATAATTTAATGTTACAAGACCGGATTGATATCTACAAAGAGATGCGAAAAAATCCTCAACAAACGTTTAAAATGCCAACGCCAGCTAAATATAAGAAACAATACCCTGTCCTCAGAGAAGTTGATAGTTTAGCCTTGGCAAATGCACAAGTTTATTTGGATCGAGCCTTTAAAAATTTTTATCGGGAAAAAGGGATGGGCTTTCCAAAAAAGAAAAAGAAAGAAACGGTGCATTCCTACACTACGAACAATCAACATGGCACGGTCAAAATTTTGGATAATCGTTATTTGAAGGTACCTAAATTGAAATCTTTAATTAAAATGAAGGTACACCGCCAACCGCTGGGGGAGATAAAATCTGTAACTATTTCTATGAGTGCGAGTCACAATTATTATGTTTCCATTTTATGTGAAGCGCCGATTGAAACGAAAACAAAGCAACAAAAAATGGTGGGAATTTGTAGCAGTAGGGAAAAATTTGCGCTGCTTTCGAATGGTGAAAGCTTCGAAAAAAGCTATTGTTCAAAGCATTTAAAGCAAAAACTACGTCAAGAAGAACGAAAATTAAACAAGCGTAAAATGATTGCTTTAGAAAAAGGTGTCGATCTTTCGCAAGCAAAAAATTATCAAAAACAAAAAATAAAAGTCGCAAAAATTCGCGAAAAAATAGCCAACCAACGAACGGATATTTTAAACAAAATTACAACGGAATTGGTTTCAAGTTACGATGTTATTTGTATTGAAAAAGCCCATCACAGTAATGAACGGCCGCCAAAACATGATCGTTCTGAACTGGCTTGGTCTTTATTTTTAGCTAAACTGTTGTATAAAGCACAATGGTATGGCAAAGAACTCATTTGTATTGAGTCAGAGGAGATAGAAACAGAGTTGTCTTTTTCTGAAAGTACAGAAAATTCAGAGTATCTTAGAAGCCAAAAAATCTTAGAACGTGGCTTGTCTAAACGAGAAACCTTATAA	MKALKAYKYRLYPTSKQEEFIQKTFSCVRLVYNLMLQDRIDIYKEMRKNPQQTFKMPTPAKYKKQYPVLREVDSLALANAQVYLDRAFKNFYREKGMGFPKKKKKETVHSYTTNNQHGTVKILDNRYLKVPKLKSLIKMKVHRQPLGEIKSVTISMSASHNYYVSILCEAPIETKTKQQKMVGICSSREKFALLSNGESFEKSYCSKHLKQKLRQEERKLNKRKMIALEKGVDLSQAKNYQKQKIKVAKIREKIANQRTDILNKITTELVSSYDVICIEKAHHSNERPPKHDRSELAWSLFLAKLLYKAQWYGKELICIESEEIETELSFSESTENSEYLRSQKILERGLSKRETL	357	Complete	ATGAAGGCTCTGAAAGCTTATAAATACAGACTTTATCCAACCTCAAAACAAGAAGAGTTTATTCAAAAAACATTTTCTTGTGTTCGCTTGGTGTATAATTTAATGTTACAAGACCGGATTGATATCTACAAAGAGATGCGAAAAAATCCTCAACAAACGTTTAAAATGCCAACGCCAGCTAAATATAAGAAACAATACCCTGTCCTCAGAGAAGTTGATAGTTTAGCCTTGGCAAATGCACAAGTTTATTTGGATCGAGCCTTTAAAAATTTTTATCGGGAAAAAGGGATGGGCTTTCCAAAAAAGAAAAAGAAAGAAACGGTGCATTCCTACACTACGAACAATCAACATGGCACGGTCAAAATTTTGGATAATCGTTATTTGAAGGTACCTAAATTGAAATCTTTAATTAAAATGAAGGTACACCGCCAACCGCTGGGGGAGATAAAATCTGTAACTATTTCTATGAGTGCGAGTCACAATTATTATGTTTCCATTTTATGTGAAGCGCCGATTGAAACGAAAACAAAGCAACAAAAAATGGTGGGAATTTGTAGCAGTAGGGAAAAATTTGCGCTGCTTTCGAATGGTGAAAGCTTCGAAAAAAGCTATTGTTCAAAGCATTTAAAGCAAAAACTACGTCAAGAAGAACGAAAATTAAACAAGCGTAAAATGATTGCTTTAGAAAAAGGTGTCGATCTTTCGCAAGCAAAAAATTATCAAAAACAAAAAATAAAAGTCGCAAAAATTCGCGAAAAAATAGCCAACCAACGAACGGATATTTTAAACAAAATTACAACGGAATTGGTTTCAAGTTACGATGTTATTTGTATTGAAAAAGCCCATCACAGTAATGAACGGCCGCCAAAACATGATCGTTCTGAACTGGCTTGGTCTTTATTTTTAGCTAAACTGTTGTATAAAGCACAATGGTATGGCAAAGAACTCATTTGTATTGAGTCAGAGGAGATAGAAACAGAGTTGTCTTTTTCTGAAAGTACAGAAAATTCAGAGTATCTTAGAAGCCAAAAAATCTTAGAACGTGGCTTGTCTAAACGAGAAACCTTATAAATAGAAGAACTGTAGGGACTACAGGGATCGCCTAGGGGATAGAAAATGTACACCATGTGTTGAACCATTTGTTTCTAGGAAGTCACATTGGGACAGTCCAC	TAATTATTAATGATTAAAAT	C	E	E	2
	699820	RefSeq	NZ_CABGNX010000020.1	10310	11380	-	OSH30650.1	WP_002355796.1	RNA-guided endonuclease TnpB family protein	Enterococcus faecalis	4928STDY7071431	GCF_902160495.1	42030	NZ_CABGNX010000020.1_1-31380_rc	1	31380	31380	20001	21071	ATGAAGGCTCTGAAAGCTTATAAATACAGACTTTATCCAACCTCAAAACAAGAAGAGTTTATTCAAAAAACATTTTCTTGTGTTCGCTTGGTGTATAATTTAATGTTACAAGACCGGATTGATATCTACAAAGAGATGCGAAAAAATCCTCAACAAACGTTTAAAATGCCAACGCCAGCTAAATATAAGAAACAATACCCTGTCCTCAGAGAAGTTGATAGTTTAGCCTTGGCAAATGCACAAGTTTATTTGGATCGAGCCTTTAAAAATTTTTATCGGGAAAAAGGGATGGGCTTTCCAAAAAAGAAAAAGAAAGAAACGGTGCATTCCTACACTACGAACAATCAACATGGCACGGTCAAAATTTTGGATAATCGTTATTTGAAAGTACCTAAATTGAAATCTTTAATTAAAATGAAGGTACACCGCCAACCGCTGGGGGAGATAAAATCTGTAACTATTTCTATGAGTGCGAGTCACAATTATTATGTTTCCATTTTGTGTGAAGCGCCGATTGAAACGAAAACAAAGCAACAAAAAATGGTGGGAATTTGTAGCAGTAGGGAAAAATTTGCGCTGCTTTCGAATGGTGAAAGCTTCGAAAAAAGCTATTGTTCAAAGCATTTAAAGCAAAAACTACGTCAAGAAGAACGAAAATTAAACAAGCGTAAAATGATTGCTTTGGAAAAAGGTGTCGATCTTTCACAAGCAAAAAATTATCAAAAACAAAAAATAAAAGTCGCAAAAATTCGCGAAAAAATAGCCAACCAACGAACGGATATTTTAAACAAAATTACAACGGAATTGGTTTCAAGTTACGATGTTATTTGTATTGAAAAAGCCCATCACAGTAATGAGCGGCCGCCAAAACATGATCGTTCTGAACTGGCTTGGTCTTTATTTTTAGCTAAATTGTTGTATAAAGCACAATGGTATGGCAAAGAACTCATTTGTATTGAATCAGAGGAGATCGAAACAGAGTTGTCTTTTTCTGAAAGTACAGAAAATTCAGAGTATCTTAGAAGCCAAAAAATCTTAGAACGTGGCTTGTCTAAACGAGAAACCTTATAA	MKALKAYKYRLYPTSKQEEFIQKTFSCVRLVYNLMLQDRIDIYKEMRKNPQQTFKMPTPAKYKKQYPVLREVDSLALANAQVYLDRAFKNFYREKGMGFPKKKKKETVHSYTTNNQHGTVKILDNRYLKVPKLKSLIKMKVHRQPLGEIKSVTISMSASHNYYVSILCEAPIETKTKQQKMVGICSSREKFALLSNGESFEKSYCSKHLKQKLRQEERKLNKRKMIALEKGVDLSQAKNYQKQKIKVAKIREKIANQRTDILNKITTELVSSYDVICIEKAHHSNERPPKHDRSELAWSLFLAKLLYKAQWYGKELICIESEEIETELSFSESTENSEYLRSQKILERGLSKRETL	357	Complete	ATGAAGGCTCTGAAAGCTTATAAATACAGACTTTATCCAACCTCAAAACAAGAAGAGTTTATTCAAAAAACATTTTCTTGTGTTCGCTTGGTGTATAATTTAATGTTACAAGACCGGATTGATATCTACAAAGAGATGCGAAAAAATCCTCAACAAACGTTTAAAATGCCAACGCCAGCTAAATATAAGAAACAATACCCTGTCCTCAGAGAAGTTGATAGTTTAGCCTTGGCAAATGCACAAGTTTATTTGGATCGAGCCTTTAAAAATTTTTATCGGGAAAAAGGGATGGGCTTTCCAAAAAAGAAAAAGAAAGAAACGGTGCATTCCTACACTACGAACAATCAACATGGCACGGTCAAAATTTTGGATAATCGTTATTTGAAAGTACCTAAATTGAAATCTTTAATTAAAATGAAGGTACACCGCCAACCGCTGGGGGAGATAAAATCTGTAACTATTTCTATGAGTGCGAGTCACAATTATTATGTTTCCATTTTGTGTGAAGCGCCGATTGAAACGAAAACAAAGCAACAAAAAATGGTGGGAATTTGTAGCAGTAGGGAAAAATTTGCGCTGCTTTCGAATGGTGAAAGCTTCGAAAAAAGCTATTGTTCAAAGCATTTAAAGCAAAAACTACGTCAAGAAGAACGAAAATTAAACAAGCGTAAAATGATTGCTTTGGAAAAAGGTGTCGATCTTTCACAAGCAAAAAATTATCAAAAACAAAAAATAAAAGTCGCAAAAATTCGCGAAAAAATAGCCAACCAACGAACGGATATTTTAAACAAAATTACAACGGAATTGGTTTCAAGTTACGATGTTATTTGTATTGAAAAAGCCCATCACAGTAATGAGCGGCCGCCAAAACATGATCGTTCTGAACTGGCTTGGTCTTTATTTTTAGCTAAATTGTTGTATAAAGCACAATGGTATGGCAAAGAACTCATTTGTATTGAATCAGAGGAGATCGAAACAGAGTTGTCTTTTTCTGAAAGTACAGAAAATTCAGAGTATCTTAGAAGCCAAAAAATCTTAGAACGTGGCTTGTCTAAACGAGAAACCTTATAAATAGAAGAACTGTAGGGACTACAGGGATCGCCTAGGGGATAGAAAATGTACACCATGTGTTGAACCATTTGTTTCTAGGAAGTCACATTGGGACAGTCCAC	TAATTATTAATGATCAAAAT	C	E	E	2
	699820	RefSeq	NZ_CABGUT010000003.1	235889	236959	+	OSH30650.1	WP_002355796.1	RNA-guided endonuclease TnpB family protein	Enterococcus faecalis	4928STDY7071659	GCF_902162285.1	398960	NZ_CABGUT010000003.1_215889-256959	215889	256959	41071	20001	21071	ATGAAGGCTCTGAAAGCTTATAAATACAGACTTTATCCAACCTCAAAACAAGAAGAGTTTATTCAAAAAACATTTTCTTGTGTTCGCTTGGTGTATAATTTAATGTTACAAGACCGGATTGATATCTACAAAGAGATGCGAAAAAATCCTCAACAAACGTTTAAAATGCCAACGCCAGCTAAATATAAGAAACAATACCCTGTCCTCAGAGAAGTTGATAGTTTAGCCTTGGCAAATGCACAAGTTTATTTGGATCGAGCCTTTAAAAATTTTTATCGGGAAAAAGGGATGGGCTTTCCAAAAAAGAAAAAGAAAGAAACGGTGCATTCCTACACTACGAACAATCAACATGGCACGGTCAAAATTTTGGATAATCGTTATTTGAAGGTACCTAAATTGAAATCTTTAATTAAAATGAAGGTACACCGCCAACCGCTGGGGGAGATAAAATCTGTAACTATTTCTATGAGTGCGAGTCACAATTATTATGTTTCCATTTTATGTGAAGCGCCGATTGAAACGAAAACAAAGCAACAAAAAATGGTGGGAATTTGTAGCAGTAGGGAAAAATTTGCGCTGCTTTCGAATGGTGAAAGCTTCGAAAAAAGCTATTGTTCAAAGCATTTAAAGCAAAAACTACGTCAAGAAGAACGAAAATTAAACAAGCGTAAAATGATTGCTTTAGAAAAAGGTGTCGATCTTTCGCAAGCAAAAAATTATCAAAAACAAAAAATAAAAGTCGCAAAAATTCGCGAAAAAATAGCCAACCAACGAACGGATATTTTAAACAAAATTACAACGGAATTGGTTTCAAGTTACGATGTTATTTGTATTGAAAAAGCCCATCACAGTAATGAACGGCCGCCAAAACATGATCGTTCTGAACTGGCTTGGTCTTTATTTTTAGCTAAACTGTTGTATAAAGCACAATGGTATGGCAAAGAACTCATTTGTATTGAGTCAGAGGAGATAGAAACAGAGTTGTCTTTTTCTGAAAGTACAGAAAATTCAGAGTATCTTAGAAGCCAAAAAATCTTAGAACGTGGCTTGTCTAAACGAGAAACCTTATAA	MKALKAYKYRLYPTSKQEEFIQKTFSCVRLVYNLMLQDRIDIYKEMRKNPQQTFKMPTPAKYKKQYPVLREVDSLALANAQVYLDRAFKNFYREKGMGFPKKKKKETVHSYTTNNQHGTVKILDNRYLKVPKLKSLIKMKVHRQPLGEIKSVTISMSASHNYYVSILCEAPIETKTKQQKMVGICSSREKFALLSNGESFEKSYCSKHLKQKLRQEERKLNKRKMIALEKGVDLSQAKNYQKQKIKVAKIREKIANQRTDILNKITTELVSSYDVICIEKAHHSNERPPKHDRSELAWSLFLAKLLYKAQWYGKELICIESEEIETELSFSESTENSEYLRSQKILERGLSKRETL	357	Complete	ATGAAGGCTCTGAAAGCTTATAAATACAGACTTTATCCAACCTCAAAACAAGAAGAGTTTATTCAAAAAACATTTTCTTGTGTTCGCTTGGTGTATAATTTAATGTTACAAGACCGGATTGATATCTACAAAGAGATGCGAAAAAATCCTCAACAAACGTTTAAAATGCCAACGCCAGCTAAATATAAGAAACAATACCCTGTCCTCAGAGAAGTTGATAGTTTAGCCTTGGCAAATGCACAAGTTTATTTGGATCGAGCCTTTAAAAATTTTTATCGGGAAAAAGGGATGGGCTTTCCAAAAAAGAAAAAGAAAGAAACGGTGCATTCCTACACTACGAACAATCAACATGGCACGGTCAAAATTTTGGATAATCGTTATTTGAAGGTACCTAAATTGAAATCTTTAATTAAAATGAAGGTACACCGCCAACCGCTGGGGGAGATAAAATCTGTAACTATTTCTATGAGTGCGAGTCACAATTATTATGTTTCCATTTTATGTGAAGCGCCGATTGAAACGAAAACAAAGCAACAAAAAATGGTGGGAATTTGTAGCAGTAGGGAAAAATTTGCGCTGCTTTCGAATGGTGAAAGCTTCGAAAAAAGCTATTGTTCAAAGCATTTAAAGCAAAAACTACGTCAAGAAGAACGAAAATTAAACAAGCGTAAAATGATTGCTTTAGAAAAAGGTGTCGATCTTTCGCAAGCAAAAAATTATCAAAAACAAAAAATAAAAGTCGCAAAAATTCGCGAAAAAATAGCCAACCAACGAACGGATATTTTAAACAAAATTACAACGGAATTGGTTTCAAGTTACGATGTTATTTGTATTGAAAAAGCCCATCACAGTAATGAACGGCCGCCAAAACATGATCGTTCTGAACTGGCTTGGTCTTTATTTTTAGCTAAACTGTTGTATAAAGCACAATGGTATGGCAAAGAACTCATTTGTATTGAGTCAGAGGAGATAGAAACAGAGTTGTCTTTTTCTGAAAGTACAGAAAATTCAGAGTATCTTAGAAGCCAAAAAATCTTAGAACGTGGCTTGTCTAAACGAGAAACCTTATAAATAGAAGAACTGTAGGGACTACAGGGATCGCCTAGGGGATAGAAAATGTACACCATGTGTTGAACCATTTGTTTCTAGGAAGTCACATTGGGACAGTCCAC	TAATTATTAATGATTAAAAT	C	E	E	2
	699820	RefSeq	NZ_CABGJX010000004.1	164700	165770	+	OSH30650.1	WP_002355796.1	RNA-guided endonuclease TnpB family protein	Enterococcus faecalis	4928STDY7071581	GCF_902159455.1	327771	NZ_CABGJX010000004.1_144700-185770	144700	185770	41071	20001	21071	ATGAAGGCTCTGAAAGCTTATAAATACAGACTTTATCCAACCTCAAAACAAGAAGAGTTTATTCAAAAAACATTTTCTTGTGTTCGCTTGGTGTATAATTTAATGTTACAAGACCGGATTGATATCTACAAAGAGATGCGAAAAAATCCTCAACAAACGTTTAAAATGCCAACGCCAGCTAAATATAAGAAACAATACCCTGTCCTCAGAGAAGTTGATAGTTTAGCCTTGGCAAATGCACAAGTTTATTTGGATCGAGCCTTTAAAAATTTTTATCGGGAAAAAGGGATGGGCTTTCCAAAAAAGAAAAAGAAAGAAACGGTGCATTCCTACACTACGAACAATCAACATGGCACGGTCAAAATTTTGGATAATCGTTATTTGAAGGTACCTAAATTGAAATCTTTAATTAAAATGAAGGTACACCGCCAACCGCTGGGGGAGATAAAATCTGTAACTATTTCTATGAGTGCGAGTCACAATTATTATGTTTCCATTTTATGTGAAGCGCCGATTGAAACGAAAACAAAGCAACAAAAAATGGTGGGAATTTGTAGCAGTAGGGAAAAATTTGCGCTGCTTTCGAATGGTGAAAGCTTCGAAAAAAGCTATTGTTCAAAGCATTTAAAGCAAAAACTACGTCAAGAAGAACGAAAATTAAACAAGCGTAAAATGATTGCTTTAGAAAAAGGTGTCGATCTTTCGCAAGCAAAAAATTATCAAAAACAAAAAATAAAAGTCGCAAAAATTCGCGAAAAAATAGCCAACCAACGAACGGATATTTTAAACAAAATTACAACGGAATTGGTTTCAAGTTACGATGTTATTTGTATTGAAAAAGCCCATCACAGTAATGAACGGCCGCCAAAACATGATCGTTCTGAACTGGCTTGGTCTTTATTTTTAGCTAAACTGTTGTATAAAGCACAATGGTATGGCAAAGAACTCATTTGTATTGAGTCAGAGGAGATAGAAACAGAGTTGTCTTTTTCTGAAAGTACAGAAAATTCAGAGTATCTTAGAAGCCAAAAAATCTTAGAACGTGGCTTGTCTAAACGAGAAACCTTATAA	MKALKAYKYRLYPTSKQEEFIQKTFSCVRLVYNLMLQDRIDIYKEMRKNPQQTFKMPTPAKYKKQYPVLREVDSLALANAQVYLDRAFKNFYREKGMGFPKKKKKETVHSYTTNNQHGTVKILDNRYLKVPKLKSLIKMKVHRQPLGEIKSVTISMSASHNYYVSILCEAPIETKTKQQKMVGICSSREKFALLSNGESFEKSYCSKHLKQKLRQEERKLNKRKMIALEKGVDLSQAKNYQKQKIKVAKIREKIANQRTDILNKITTELVSSYDVICIEKAHHSNERPPKHDRSELAWSLFLAKLLYKAQWYGKELICIESEEIETELSFSESTENSEYLRSQKILERGLSKRETL	357	Complete	ATGAAGGCTCTGAAAGCTTATAAATACAGACTTTATCCAACCTCAAAACAAGAAGAGTTTATTCAAAAAACATTTTCTTGTGTTCGCTTGGTGTATAATTTAATGTTACAAGACCGGATTGATATCTACAAAGAGATGCGAAAAAATCCTCAACAAACGTTTAAAATGCCAACGCCAGCTAAATATAAGAAACAATACCCTGTCCTCAGAGAAGTTGATAGTTTAGCCTTGGCAAATGCACAAGTTTATTTGGATCGAGCCTTTAAAAATTTTTATCGGGAAAAAGGGATGGGCTTTCCAAAAAAGAAAAAGAAAGAAACGGTGCATTCCTACACTACGAACAATCAACATGGCACGGTCAAAATTTTGGATAATCGTTATTTGAAGGTACCTAAATTGAAATCTTTAATTAAAATGAAGGTACACCGCCAACCGCTGGGGGAGATAAAATCTGTAACTATTTCTATGAGTGCGAGTCACAATTATTATGTTTCCATTTTATGTGAAGCGCCGATTGAAACGAAAACAAAGCAACAAAAAATGGTGGGAATTTGTAGCAGTAGGGAAAAATTTGCGCTGCTTTCGAATGGTGAAAGCTTCGAAAAAAGCTATTGTTCAAAGCATTTAAAGCAAAAACTACGTCAAGAAGAACGAAAATTAAACAAGCGTAAAATGATTGCTTTAGAAAAAGGTGTCGATCTTTCGCAAGCAAAAAATTATCAAAAACAAAAAATAAAAGTCGCAAAAATTCGCGAAAAAATAGCCAACCAACGAACGGATATTTTAAACAAAATTACAACGGAATTGGTTTCAAGTTACGATGTTATTTGTATTGAAAAAGCCCATCACAGTAATGAACGGCCGCCAAAACATGATCGTTCTGAACTGGCTTGGTCTTTATTTTTAGCTAAACTGTTGTATAAAGCACAATGGTATGGCAAAGAACTCATTTGTATTGAGTCAGAGGAGATAGAAACAGAGTTGTCTTTTTCTGAAAGTACAGAAAATTCAGAGTATCTTAGAAGCCAAAAAATCTTAGAACGTGGCTTGTCTAAACGAGAAACCTTATAAATAGAAGAACTGTAGGGACTACAGGGATCGCCTAGGGGATAGAAAATGTACACCATGTGTTGAACCATTTGTTTCTAGGAAGTCACATTGGGACAGTCCAC	TAATTATTAATGATTAAAAT	C	E	E	2
	699820	RefSeq	NZ_CABHBJ010000008.1	79856	80926	+	OSH30650.1	WP_002355796.1	RNA-guided endonuclease TnpB family protein	Enterococcus faecalis	4928STDY7071767	GCF_902163945.1	167145	NZ_CABHBJ010000008.1_59856-100926	59856	100926	41071	20001	21071	ATGAAGGCTCTGAAAGCTTATAAATACAGACTTTATCCAACCTCAAAACAAGAAGAGTTTATTCAAAAAACATTTTCTTGTGTTCGCTTGGTGTATAATTTAATGTTACAAGACCGGATTGATATCTACAAAGAGATGCGAAAAAATCCTCAACAAACGTTTAAAATGCCAACGCCAGCTAAATATAAGAAACAATACCCTGTCCTCAGAGAAGTTGATAGTTTAGCCTTGGCAAATGCACAAGTTTATTTGGATCGAGCCTTTAAAAATTTTTATCGGGAAAAAGGGATGGGCTTTCCAAAAAAGAAAAAGAAAGAAACGGTGCATTCCTACACTACGAACAATCAACATGGCACGGTCAAAATTTTGGATAATCGTTATTTGAAAGTACCTAAATTGAAATCTTTAATTAAAATGAAGGTACACCGCCAACCGCTGGGGGAGATAAAATCTGTAACTATTTCTATGAGTGCGAGTCACAATTATTATGTTTCCATTTTGTGTGAAGCGCCGATTGAAACGAAAACAAAGCAACAAAAAATGGTGGGAATTTGTAGCAGTAGGGAAAAATTTGCGCTGCTTTCGAATGGTGAAAGCTTCGAAAAAAGCTATTGTTCAAAGCATTTAAAGCAAAAACTACGTCAAGAAGAACGAAAATTAAACAAGCGTAAAATGATTGCTTTGGAAAAAGGTGTCGATCTTTCGCAAGCAAAAAATTATCAAAAACAAAAAATAAAAGTCGCAAAAATTCGCGAAAAAATAGCCAACCAACGAACGGATATTTTAAACAAAATTACAACGGAATTGGTTTCAAGTTACGATGTTATTTGTATTGAAAAAGCCCATCACAGTAATGAGCGGCCGCCAAAACATGATCGTTCTGAACTGGCTTGGTCTTTATTTTTAGCTAAATTGTTGTATAAAGCACAATGGTATGGCAAAGAACTCATTTGTATTGAGTCAGAGGAGATCGAAACAGAGTTGTCTTTTTCTGAAAGTACAGAAAATTCAGAGTATCTTAGAAGCCAAAAAATCTTAGAACGTGGCTTGTCTAAACGAGAAACCTTATAA	MKALKAYKYRLYPTSKQEEFIQKTFSCVRLVYNLMLQDRIDIYKEMRKNPQQTFKMPTPAKYKKQYPVLREVDSLALANAQVYLDRAFKNFYREKGMGFPKKKKKETVHSYTTNNQHGTVKILDNRYLKVPKLKSLIKMKVHRQPLGEIKSVTISMSASHNYYVSILCEAPIETKTKQQKMVGICSSREKFALLSNGESFEKSYCSKHLKQKLRQEERKLNKRKMIALEKGVDLSQAKNYQKQKIKVAKIREKIANQRTDILNKITTELVSSYDVICIEKAHHSNERPPKHDRSELAWSLFLAKLLYKAQWYGKELICIESEEIETELSFSESTENSEYLRSQKILERGLSKRETL	357	Complete	ATGAAGGCTCTGAAAGCTTATAAATACAGACTTTATCCAACCTCAAAACAAGAAGAGTTTATTCAAAAAACATTTTCTTGTGTTCGCTTGGTGTATAATTTAATGTTACAAGACCGGATTGATATCTACAAAGAGATGCGAAAAAATCCTCAACAAACGTTTAAAATGCCAACGCCAGCTAAATATAAGAAACAATACCCTGTCCTCAGAGAAGTTGATAGTTTAGCCTTGGCAAATGCACAAGTTTATTTGGATCGAGCCTTTAAAAATTTTTATCGGGAAAAAGGGATGGGCTTTCCAAAAAAGAAAAAGAAAGAAACGGTGCATTCCTACACTACGAACAATCAACATGGCACGGTCAAAATTTTGGATAATCGTTATTTGAAAGTACCTAAATTGAAATCTTTAATTAAAATGAAGGTACACCGCCAACCGCTGGGGGAGATAAAATCTGTAACTATTTCTATGAGTGCGAGTCACAATTATTATGTTTCCATTTTGTGTGAAGCGCCGATTGAAACGAAAACAAAGCAACAAAAAATGGTGGGAATTTGTAGCAGTAGGGAAAAATTTGCGCTGCTTTCGAATGGTGAAAGCTTCGAAAAAAGCTATTGTTCAAAGCATTTAAAGCAAAAACTACGTCAAGAAGAACGAAAATTAAACAAGCGTAAAATGATTGCTTTGGAAAAAGGTGTCGATCTTTCGCAAGCAAAAAATTATCAAAAACAAAAAATAAAAGTCGCAAAAATTCGCGAAAAAATAGCCAACCAACGAACGGATATTTTAAACAAAATTACAACGGAATTGGTTTCAAGTTACGATGTTATTTGTATTGAAAAAGCCCATCACAGTAATGAGCGGCCGCCAAAACATGATCGTTCTGAACTGGCTTGGTCTTTATTTTTAGCTAAATTGTTGTATAAAGCACAATGGTATGGCAAAGAACTCATTTGTATTGAGTCAGAGGAGATCGAAACAGAGTTGTCTTTTTCTGAAAGTACAGAAAATTCAGAGTATCTTAGAAGCCAAAAAATCTTAGAACGTGGCTTGTCTAAACGAGAAACCTTATAAATAGAAGAACTGTAGGGACTACAGGGATCGCCTAGGGGATAGAAAATGTACACCATGTGTTGAACCATTTATTTCTAGGAAGTCACATTGGGACAGTCCAC	TAATTATTAATGATCAAAAT	C	E	E	2
	699820	RefSeq	NZ_CABGRX010000005.1	137957	139027	-	OSH30650.1	WP_002355796.1	RNA-guided endonuclease TnpB family protein	Enterococcus faecalis	4928STDY7071564	GCF_902161515.1	240366	NZ_CABGRX010000005.1_117957-159027_rc	117957	159027	41071	20001	21071	ATGAAGGCTCTGAAAGCTTATAAATACAGACTTTATCCAACCTCAAAACAAGAAGAGTTTATTCAAAAAACATTTTCTTGTGTTCGCTTGGTGTATAATTTAATGTTACAAGACCGGATTGATATCTACAAAGAGATGCGAAAAAATCCTCAACAAACGTTTAAAATGCCAACGCCAGCTAAATATAAGAAACAATACCCTGTCCTCAGAGAAGTTGATAGTTTAGCCTTGGCAAATGCACAAGTTTATTTGGATCGAGCCTTTAAAAATTTTTATCGGGAAAAAGGGATGGGCTTTCCAAAAAAGAAAAAGAAAGAAACGGTGCATTCCTACACTACGAACAATCAACATGGCACGGTCAAAATTTTGGATAATCGTTATTTGAAAGTACCTAAATTGAAATCTTTAATTAAAATGAAGGTACACCGCCAACCGCTGGGGGAGATAAAATCTGTAACTATTTCTATGAGTGCGAGTCACAATTATTATGTTTCCATTTTGTGTGAAGCGCCGATTGAAACGAAAACAAAGCAACAAAAAATGGTGGGAATTTGTAGCAGTAGGGAAAAATTTGCGCTGCTTTCGAATGGTGAAAGCTTCGAAAAAAGCTATTGTTCAAAGCATTTAAAGCAAAAACTACGTCAAGAAGAACGAAAATTAAACAAGCGTAAAATGATTGCTTTGGAAAAAGGTGTCGATCTTTCGCAAGCAAAAAATTATCAAAAACAAAAAATAAAAGTCGCAAAAATTCGCGAAAAAATAGCCAACCAACGAACGGATATTTTAAACAAAATTACAACGGAATTGGTTTCAAGTTACGATGTTATTTGTATTGAAAAAGCCCATCACAGTAATGAGCGGCCGCCAAAACATGATCGTTCTGAACTGGCTTGGTCTTTATTTTTAGCTAAATTGTTGTATAAAGCACAATGGTATGGCAAAGAACTCATTTGTATTGAGTCAGAGGAGATCGAAACAGAGTTGTCTTTTTCTGAAAGTACAGAAAATTCAGAGTATCTTAGAAGCCAAAAAATCTTAGAACGTGGCTTGTCTAAACGAGAAACCTTATAA	MKALKAYKYRLYPTSKQEEFIQKTFSCVRLVYNLMLQDRIDIYKEMRKNPQQTFKMPTPAKYKKQYPVLREVDSLALANAQVYLDRAFKNFYREKGMGFPKKKKKETVHSYTTNNQHGTVKILDNRYLKVPKLKSLIKMKVHRQPLGEIKSVTISMSASHNYYVSILCEAPIETKTKQQKMVGICSSREKFALLSNGESFEKSYCSKHLKQKLRQEERKLNKRKMIALEKGVDLSQAKNYQKQKIKVAKIREKIANQRTDILNKITTELVSSYDVICIEKAHHSNERPPKHDRSELAWSLFLAKLLYKAQWYGKELICIESEEIETELSFSESTENSEYLRSQKILERGLSKRETL	357	Complete	ATGAAGGCTCTGAAAGCTTATAAATACAGACTTTATCCAACCTCAAAACAAGAAGAGTTTATTCAAAAAACATTTTCTTGTGTTCGCTTGGTGTATAATTTAATGTTACAAGACCGGATTGATATCTACAAAGAGATGCGAAAAAATCCTCAACAAACGTTTAAAATGCCAACGCCAGCTAAATATAAGAAACAATACCCTGTCCTCAGAGAAGTTGATAGTTTAGCCTTGGCAAATGCACAAGTTTATTTGGATCGAGCCTTTAAAAATTTTTATCGGGAAAAAGGGATGGGCTTTCCAAAAAAGAAAAAGAAAGAAACGGTGCATTCCTACACTACGAACAATCAACATGGCACGGTCAAAATTTTGGATAATCGTTATTTGAAAGTACCTAAATTGAAATCTTTAATTAAAATGAAGGTACACCGCCAACCGCTGGGGGAGATAAAATCTGTAACTATTTCTATGAGTGCGAGTCACAATTATTATGTTTCCATTTTGTGTGAAGCGCCGATTGAAACGAAAACAAAGCAACAAAAAATGGTGGGAATTTGTAGCAGTAGGGAAAAATTTGCGCTGCTTTCGAATGGTGAAAGCTTCGAAAAAAGCTATTGTTCAAAGCATTTAAAGCAAAAACTACGTCAAGAAGAACGAAAATTAAACAAGCGTAAAATGATTGCTTTGGAAAAAGGTGTCGATCTTTCGCAAGCAAAAAATTATCAAAAACAAAAAATAAAAGTCGCAAAAATTCGCGAAAAAATAGCCAACCAACGAACGGATATTTTAAACAAAATTACAACGGAATTGGTTTCAAGTTACGATGTTATTTGTATTGAAAAAGCCCATCACAGTAATGAGCGGCCGCCAAAACATGATCGTTCTGAACTGGCTTGGTCTTTATTTTTAGCTAAATTGTTGTATAAAGCACAATGGTATGGCAAAGAACTCATTTGTATTGAGTCAGAGGAGATCGAAACAGAGTTGTCTTTTTCTGAAAGTACAGAAAATTCAGAGTATCTTAGAAGCCAAAAAATCTTAGAACGTGGCTTGTCTAAACGAGAAACCTTATAAATAGAAGAACTGTAGGGACTACAGGGATCGCCTAGGGGATAGAAAATGTACACCATGTGTTGAACCATTTATTTCTAGGAAGTCACATTGGGACAGTCCAC	TAATTATTAATGATCAAAAT	C	E	E	2
	699820	RefSeq	NZ_CABGOB010000002.1	321367	322437	+	OSH30650.1	WP_002355796.1	RNA-guided endonuclease TnpB family protein	Enterococcus faecalis	4928STDY7071435	GCF_902160465.1	460198	NZ_CABGOB010000002.1_301367-342437	301367	342437	41071	20001	21071	ATGAAGGCTCTGAAAGCTTATAAATACAGACTTTATCCAACCTCAAAACAAGAAGAGTTTATTCAAAAAACATTTTCTTGTGTTCGCTTGGTGTATAATTTAATGTTACAAGACCGGATTGATATCTACAAAGAGATGCGAAAAAATCCTCAACAAACGTTTAAAATGCCAACGCCAGCTAAATATAAGAAACAATACCCTGTCCTCAGAGAAGTTGATAGTTTAGCCTTGGCAAATGCACAAGTTTATTTGGATCGAGCCTTTAAAAATTTTTATCGGGAAAAAGGGATGGGCTTTCCAAAAAAGAAAAAGAAAGAAACGGTGCATTCCTACACTACGAACAATCAACATGGCACGGTCAAAATTTTGGATAATCGTTATTTGAAGGTACCTAAATTGAAATCTTTAATTAAAATGAAGGTACACCGCCAACCGCTGGGGGAGATAAAATCTGTAACTATTTCTATGAGTGCGAGTCACAATTATTATGTTTCCATTTTATGTGAAGCGCCGATTGAAACGAAAACAAAGCAACAAAAAATGGTGGGAATTTGTAGCAGTAGGGAAAAATTTGCGCTGCTTTCGAATGGTGAAAGCTTCGAAAAAAGCTATTGTTCAAAGCATTTAAAGCAAAAACTACGTCAAGAAGAACGAAAATTAAACAAGCGTAAAATGATTGCTTTAGAAAAAGGTGTCGATCTTTCGCAAGCAAAAAATTATCAAAAACAAAAAATAAAAGTCGCAAAAATTCGCGAAAAAATAGCCAACCAACGAACGGATATTTTAAACAAAATTACAACGGAATTGGTTTCAAGTTACGATGTTATTTGTATTGAAAAAGCCCATCACAGTAATGAACGGCCGCCAAAACATGATCGTTCTGAACTGGCTTGGTCTTTATTTTTAGCTAAACTGTTGTATAAAGCACAATGGTATGGCAAAGAACTCATTTGTATTGAGTCAGAGGAGATAGAAACAGAGTTGTCTTTTTCTGAAAGTACAGAAAATTCAGAGTATCTTAGAAGCCAAAAAATCTTAGAACGTGGCTTGTCTAAACGAGAAACCTTATAA	MKALKAYKYRLYPTSKQEEFIQKTFSCVRLVYNLMLQDRIDIYKEMRKNPQQTFKMPTPAKYKKQYPVLREVDSLALANAQVYLDRAFKNFYREKGMGFPKKKKKETVHSYTTNNQHGTVKILDNRYLKVPKLKSLIKMKVHRQPLGEIKSVTISMSASHNYYVSILCEAPIETKTKQQKMVGICSSREKFALLSNGESFEKSYCSKHLKQKLRQEERKLNKRKMIALEKGVDLSQAKNYQKQKIKVAKIREKIANQRTDILNKITTELVSSYDVICIEKAHHSNERPPKHDRSELAWSLFLAKLLYKAQWYGKELICIESEEIETELSFSESTENSEYLRSQKILERGLSKRETL	357	Complete	ATGAAGGCTCTGAAAGCTTATAAATACAGACTTTATCCAACCTCAAAACAAGAAGAGTTTATTCAAAAAACATTTTCTTGTGTTCGCTTGGTGTATAATTTAATGTTACAAGACCGGATTGATATCTACAAAGAGATGCGAAAAAATCCTCAACAAACGTTTAAAATGCCAACGCCAGCTAAATATAAGAAACAATACCCTGTCCTCAGAGAAGTTGATAGTTTAGCCTTGGCAAATGCACAAGTTTATTTGGATCGAGCCTTTAAAAATTTTTATCGGGAAAAAGGGATGGGCTTTCCAAAAAAGAAAAAGAAAGAAACGGTGCATTCCTACACTACGAACAATCAACATGGCACGGTCAAAATTTTGGATAATCGTTATTTGAAGGTACCTAAATTGAAATCTTTAATTAAAATGAAGGTACACCGCCAACCGCTGGGGGAGATAAAATCTGTAACTATTTCTATGAGTGCGAGTCACAATTATTATGTTTCCATTTTATGTGAAGCGCCGATTGAAACGAAAACAAAGCAACAAAAAATGGTGGGAATTTGTAGCAGTAGGGAAAAATTTGCGCTGCTTTCGAATGGTGAAAGCTTCGAAAAAAGCTATTGTTCAAAGCATTTAAAGCAAAAACTACGTCAAGAAGAACGAAAATTAAACAAGCGTAAAATGATTGCTTTAGAAAAAGGTGTCGATCTTTCGCAAGCAAAAAATTATCAAAAACAAAAAATAAAAGTCGCAAAAATTCGCGAAAAAATAGCCAACCAACGAACGGATATTTTAAACAAAATTACAACGGAATTGGTTTCAAGTTACGATGTTATTTGTATTGAAAAAGCCCATCACAGTAATGAACGGCCGCCAAAACATGATCGTTCTGAACTGGCTTGGTCTTTATTTTTAGCTAAACTGTTGTATAAAGCACAATGGTATGGCAAAGAACTCATTTGTATTGAGTCAGAGGAGATAGAAACAGAGTTGTCTTTTTCTGAAAGTACAGAAAATTCAGAGTATCTTAGAAGCCAAAAAATCTTAGAACGTGGCTTGTCTAAACGAGAAACCTTATAAATAGAAGAACTGTAGGGACTACAGGGATCGCCTAGGGGATAGAAAATGTACACCATGTGTTGAACCATTTGTTTCTAGGAAGTCACATTGGGACAGTCCAC	TAATTATTAATGATTAAAAT	C	E	E	2
	699820	RefSeq	NZ_CABGTH010000004.1	135417	136487	-	OSH30650.1	WP_002355796.1	RNA-guided endonuclease TnpB family protein	Enterococcus faecalis	4928STDY7071605	GCF_902161825.1	216335	NZ_CABGTH010000004.1_115417-156487_rc	115417	156487	41071	20001	21071	ATGAAGGCTCTGAAAGCTTATAAATACAGACTTTATCCAACCTCAAAACAAGAAGAGTTTATTCAAAAAACATTTTCTTGTGTTCGCTTGGTGTATAATTTAATGTTACAAGACCGGATTGATATCTACAAAGAGATGCGAAAAAATCCTCAACAAACGTTTAAAATGCCAACGCCAGCTAAATATAAGAAACAATACCCTGTCCTCAGAGAAGTTGATAGTTTAGCCTTGGCAAATGCACAAGTTTATTTGGATCGAGCCTTTAAAAATTTTTATCGGGAAAAAGGGATGGGCTTTCCAAAAAAGAAAAAGAAAGAAACGGTGCATTCCTACACTACGAACAATCAACATGGCACGGTCAAAATTTTGGATAATCGTTATTTGAAAGTACCTAAATTGAAATCTTTAATTAAAATGAAGGTACACCGCCAACCGCTGGGGGAGATAAAATCTGTAACTATTTCTATGAGTGCGAGTCACAATTATTATGTTTCCATTTTGTGTGAAGCGCCGATTGAAACGAAAACAAAGCAACAAAAAATGGTGGGAATTTGTAGCAGTAGGGAAAAATTTGCGCTGCTTTCGAATGGTGAAAGCTTCGAAAAAAGCTATTGTTCAAAGCATTTAAAGCAAAAACTACGTCAAGAAGAACGAAAATTAAACAAGCGTAAAATGATTGCTTTGGAAAAAGGTGTCGATCTTTCGCAAGCAAAAAATTATCAAAAACAAAAAATAAAAGTCGCAAAAATTCGCGAAAAAATAGCCAACCAACGAACGGATATTTTAAACAAAATTACAACGGAATTGGTTTCAAGTTACGATGTTATTTGTATTGAAAAAGCCCATCACAGTAATGAGCGGCCGCCAAAACATGATCGTTCTGAACTGGCTTGGTCTTTATTTTTAGCTAAATTGTTGTATAAAGCACAATGGTATGGCAAAGAACTCATTTGTATTGAGTCAGAGGAGATCGAAACAGAGTTGTCTTTTTCTGAAAGTACAGAAAATTCAGAGTATCTTAGAAGCCAAAAAATCTTAGAACGTGGCTTGTCTAAACGAGAAACCTTATAA	MKALKAYKYRLYPTSKQEEFIQKTFSCVRLVYNLMLQDRIDIYKEMRKNPQQTFKMPTPAKYKKQYPVLREVDSLALANAQVYLDRAFKNFYREKGMGFPKKKKKETVHSYTTNNQHGTVKILDNRYLKVPKLKSLIKMKVHRQPLGEIKSVTISMSASHNYYVSILCEAPIETKTKQQKMVGICSSREKFALLSNGESFEKSYCSKHLKQKLRQEERKLNKRKMIALEKGVDLSQAKNYQKQKIKVAKIREKIANQRTDILNKITTELVSSYDVICIEKAHHSNERPPKHDRSELAWSLFLAKLLYKAQWYGKELICIESEEIETELSFSESTENSEYLRSQKILERGLSKRETL	357	Complete	ATGAAGGCTCTGAAAGCTTATAAATACAGACTTTATCCAACCTCAAAACAAGAAGAGTTTATTCAAAAAACATTTTCTTGTGTTCGCTTGGTGTATAATTTAATGTTACAAGACCGGATTGATATCTACAAAGAGATGCGAAAAAATCCTCAACAAACGTTTAAAATGCCAACGCCAGCTAAATATAAGAAACAATACCCTGTCCTCAGAGAAGTTGATAGTTTAGCCTTGGCAAATGCACAAGTTTATTTGGATCGAGCCTTTAAAAATTTTTATCGGGAAAAAGGGATGGGCTTTCCAAAAAAGAAAAAGAAAGAAACGGTGCATTCCTACACTACGAACAATCAACATGGCACGGTCAAAATTTTGGATAATCGTTATTTGAAAGTACCTAAATTGAAATCTTTAATTAAAATGAAGGTACACCGCCAACCGCTGGGGGAGATAAAATCTGTAACTATTTCTATGAGTGCGAGTCACAATTATTATGTTTCCATTTTGTGTGAAGCGCCGATTGAAACGAAAACAAAGCAACAAAAAATGGTGGGAATTTGTAGCAGTAGGGAAAAATTTGCGCTGCTTTCGAATGGTGAAAGCTTCGAAAAAAGCTATTGTTCAAAGCATTTAAAGCAAAAACTACGTCAAGAAGAACGAAAATTAAACAAGCGTAAAATGATTGCTTTGGAAAAAGGTGTCGATCTTTCGCAAGCAAAAAATTATCAAAAACAAAAAATAAAAGTCGCAAAAATTCGCGAAAAAATAGCCAACCAACGAACGGATATTTTAAACAAAATTACAACGGAATTGGTTTCAAGTTACGATGTTATTTGTATTGAAAAAGCCCATCACAGTAATGAGCGGCCGCCAAAACATGATCGTTCTGAACTGGCTTGGTCTTTATTTTTAGCTAAATTGTTGTATAAAGCACAATGGTATGGCAAAGAACTCATTTGTATTGAGTCAGAGGAGATCGAAACAGAGTTGTCTTTTTCTGAAAGTACAGAAAATTCAGAGTATCTTAGAAGCCAAAAAATCTTAGAACGTGGCTTGTCTAAACGAGAAACCTTATAAATAGAAGAACTGTAGGGACTACAGGGATCGCCTAGGGGATAGAAAATGTACACCATGTGTTGAACCATTTATTTCTAGGAAGTCACATTGGGACAGTCCAC	TAATTATTAATGATCAAAAT	C	E	E	2
	699820	RefSeq	NZ_CABGKL010000004.1	164691	165761	+	OSH30650.1	WP_002355796.1	RNA-guided endonuclease TnpB family protein	Enterococcus faecalis	4928STDY7071312	GCF_902159545.1	327868	NZ_CABGKL010000004.1_144691-185761	144691	185761	41071	20001	21071	ATGAAGGCTCTGAAAGCTTATAAATACAGACTTTATCCAACCTCAAAACAAGAAGAGTTTATTCAAAAAACATTTTCTTGTGTTCGCTTGGTGTATAATTTAATGTTACAAGACCGGATTGATATCTACAAAGAGATGCGAAAAAATCCTCAACAAACGTTTAAAATGCCAACGCCAGCTAAATATAAGAAACAATACCCTGTCCTCAGAGAAGTTGATAGTTTAGCCTTGGCAAATGCACAAGTTTATTTGGATCGAGCCTTTAAAAATTTTTATCGGGAAAAAGGGATGGGCTTTCCAAAAAAGAAAAAGAAAGAAACGGTGCATTCCTACACTACGAACAATCAACATGGCACGGTCAAAATTTTGGATAATCGTTATTTGAAGGTACCTAAATTGAAATCTTTAATTAAAATGAAGGTACACCGCCAACCGCTGGGGGAGATAAAATCTGTAACTATTTCTATGAGTGCGAGTCACAATTATTATGTTTCCATTTTATGTGAAGCGCCGATTGAAACGAAAACAAAGCAACAAAAAATGGTGGGAATTTGTAGCAGTAGGGAAAAATTTGCGCTGCTTTCGAATGGTGAAAGCTTCGAAAAAAGCTATTGTTCAAAGCATTTAAAGCAAAAACTACGTCAAGAAGAACGAAAATTAAACAAGCGTAAAATGATTGCTTTAGAAAAAGGTGTCGATCTTTCGCAAGCAAAAAATTATCAAAAACAAAAAATAAAAGTCGCAAAAATTCGCGAAAAAATAGCCAACCAACGAACGGATATTTTAAACAAAATTACAACGGAATTGGTTTCAAGTTACGATGTTATTTGTATTGAAAAAGCCCATCACAGTAATGAACGGCCGCCAAAACATGATCGTTCTGAACTGGCTTGGTCTTTATTTTTAGCTAAACTGTTGTATAAAGCACAATGGTATGGCAAAGAACTCATTTGTATTGAGTCAGAGGAGATAGAAACAGAGTTGTCTTTTTCTGAAAGTACAGAAAATTCAGAGTATCTTAGAAGCCAAAAAATCTTAGAACGTGGCTTGTCTAAACGAGAAACCTTATAA	MKALKAYKYRLYPTSKQEEFIQKTFSCVRLVYNLMLQDRIDIYKEMRKNPQQTFKMPTPAKYKKQYPVLREVDSLALANAQVYLDRAFKNFYREKGMGFPKKKKKETVHSYTTNNQHGTVKILDNRYLKVPKLKSLIKMKVHRQPLGEIKSVTISMSASHNYYVSILCEAPIETKTKQQKMVGICSSREKFALLSNGESFEKSYCSKHLKQKLRQEERKLNKRKMIALEKGVDLSQAKNYQKQKIKVAKIREKIANQRTDILNKITTELVSSYDVICIEKAHHSNERPPKHDRSELAWSLFLAKLLYKAQWYGKELICIESEEIETELSFSESTENSEYLRSQKILERGLSKRETL	357	Complete	ATGAAGGCTCTGAAAGCTTATAAATACAGACTTTATCCAACCTCAAAACAAGAAGAGTTTATTCAAAAAACATTTTCTTGTGTTCGCTTGGTGTATAATTTAATGTTACAAGACCGGATTGATATCTACAAAGAGATGCGAAAAAATCCTCAACAAACGTTTAAAATGCCAACGCCAGCTAAATATAAGAAACAATACCCTGTCCTCAGAGAAGTTGATAGTTTAGCCTTGGCAAATGCACAAGTTTATTTGGATCGAGCCTTTAAAAATTTTTATCGGGAAAAAGGGATGGGCTTTCCAAAAAAGAAAAAGAAAGAAACGGTGCATTCCTACACTACGAACAATCAACATGGCACGGTCAAAATTTTGGATAATCGTTATTTGAAGGTACCTAAATTGAAATCTTTAATTAAAATGAAGGTACACCGCCAACCGCTGGGGGAGATAAAATCTGTAACTATTTCTATGAGTGCGAGTCACAATTATTATGTTTCCATTTTATGTGAAGCGCCGATTGAAACGAAAACAAAGCAACAAAAAATGGTGGGAATTTGTAGCAGTAGGGAAAAATTTGCGCTGCTTTCGAATGGTGAAAGCTTCGAAAAAAGCTATTGTTCAAAGCATTTAAAGCAAAAACTACGTCAAGAAGAACGAAAATTAAACAAGCGTAAAATGATTGCTTTAGAAAAAGGTGTCGATCTTTCGCAAGCAAAAAATTATCAAAAACAAAAAATAAAAGTCGCAAAAATTCGCGAAAAAATAGCCAACCAACGAACGGATATTTTAAACAAAATTACAACGGAATTGGTTTCAAGTTACGATGTTATTTGTATTGAAAAAGCCCATCACAGTAATGAACGGCCGCCAAAACATGATCGTTCTGAACTGGCTTGGTCTTTATTTTTAGCTAAACTGTTGTATAAAGCACAATGGTATGGCAAAGAACTCATTTGTATTGAGTCAGAGGAGATAGAAACAGAGTTGTCTTTTTCTGAAAGTACAGAAAATTCAGAGTATCTTAGAAGCCAAAAAATCTTAGAACGTGGCTTGTCTAAACGAGAAACCTTATAAATAGAAGAACTGTAGGGACTACAGGGATCGCCTAGGGGATAGAAAATGTACACCATGTGTTGAACCATTTGTTTCTAGGAAGTCACATTGGGACAGTCCAC	TAATTATTAATGATTAAAAT	C	E	E	2
	699820	RefSeq	NZ_CABGMN010000004.1	174367	175437	+	OSH30650.1	WP_002355796.1	RNA-guided endonuclease TnpB family protein	Enterococcus faecalis	4928STDY7071394	GCF_902160125.1	210559	NZ_CABGMN010000004.1_154367-195437	154367	195437	41071	20001	21071	ATGAAGGCTCTGAAAGCTTATAAATACAGACTTTATCCAACCTCAAAACAAGAAGAGTTTATTCAAAAAACATTTTCTTGTGTTCGCTTGGTGTATAATTTAATGTTACAAGACCGGATTGATATCTACAAAGAGATGCGAAAAAATCCTCAACAAACGTTTAAAATGCCAACGCCAGCTAAATATAAGAAACAATACCCTGTCCTCAGAGAAGTTGATAGTTTAGCCTTGGCAAATGCACAAGTTTATTTGGATCGAGCCTTTAAAAATTTTTATCGGGAAAAAGGGATGGGCTTTCCAAAAAAGAAAAAGAAAGAAACGGTGCATTCCTACACTACGAACAATCAACATGGCACGGTCAAAATTTTGGATAATCGTTATTTGAAGGTACCTAAATTGAAATCTTTAATTAAAATGAAGGTACACCGCCAACCGCTGGGGGAGATAAAATCTGTAACTATTTCTATGAGTGCGAGTCACAATTATTATGTTTCCATTTTATGTGAAGCGCCGATTGAAACGAAAACAAAGCAACAAAAAATGGTGGGAATTTGTAGCAGTAGGGAAAAATTTGCGCTGCTTTCGAATGGTGAAAGCTTCGAAAAAAGCTATTGTTCAAAGCATTTAAAGCAAAAACTACGTCAAGAAGAACGAAAATTAAACAAGCGTAAAATGATTGCTTTAGAAAAAGGTGTCGATCTTTCGCAAGCAAAAAATTATCAAAAACAAAAAATAAAAGTCGCAAAAATTCGCGAAAAAATAGCCAACCAACGAACGGATATTTTAAACAAAATTACAACGGAATTGGTTTCAAGTTACGATGTTATTTGTATTGAAAAAGCCCATCACAGTAATGAACGGCCGCCAAAACATGATCGTTCTGAACTGGCTTGGTCTTTATTTTTAGCTAAACTGTTGTATAAAGCACAATGGTATGGCAAAGAACTCATTTGTATTGAGTCAGAGGAGATAGAAACAGAGTTGTCTTTTTCTGAAAGTACAGAAAATTCAGAGTATCTTAGAAGCCAAAAAATCTTAGAACGTGGCTTGTCTAAACGAGAAACCTTATAA	MKALKAYKYRLYPTSKQEEFIQKTFSCVRLVYNLMLQDRIDIYKEMRKNPQQTFKMPTPAKYKKQYPVLREVDSLALANAQVYLDRAFKNFYREKGMGFPKKKKKETVHSYTTNNQHGTVKILDNRYLKVPKLKSLIKMKVHRQPLGEIKSVTISMSASHNYYVSILCEAPIETKTKQQKMVGICSSREKFALLSNGESFEKSYCSKHLKQKLRQEERKLNKRKMIALEKGVDLSQAKNYQKQKIKVAKIREKIANQRTDILNKITTELVSSYDVICIEKAHHSNERPPKHDRSELAWSLFLAKLLYKAQWYGKELICIESEEIETELSFSESTENSEYLRSQKILERGLSKRETL	357	Complete	ATGAAGGCTCTGAAAGCTTATAAATACAGACTTTATCCAACCTCAAAACAAGAAGAGTTTATTCAAAAAACATTTTCTTGTGTTCGCTTGGTGTATAATTTAATGTTACAAGACCGGATTGATATCTACAAAGAGATGCGAAAAAATCCTCAACAAACGTTTAAAATGCCAACGCCAGCTAAATATAAGAAACAATACCCTGTCCTCAGAGAAGTTGATAGTTTAGCCTTGGCAAATGCACAAGTTTATTTGGATCGAGCCTTTAAAAATTTTTATCGGGAAAAAGGGATGGGCTTTCCAAAAAAGAAAAAGAAAGAAACGGTGCATTCCTACACTACGAACAATCAACATGGCACGGTCAAAATTTTGGATAATCGTTATTTGAAGGTACCTAAATTGAAATCTTTAATTAAAATGAAGGTACACCGCCAACCGCTGGGGGAGATAAAATCTGTAACTATTTCTATGAGTGCGAGTCACAATTATTATGTTTCCATTTTATGTGAAGCGCCGATTGAAACGAAAACAAAGCAACAAAAAATGGTGGGAATTTGTAGCAGTAGGGAAAAATTTGCGCTGCTTTCGAATGGTGAAAGCTTCGAAAAAAGCTATTGTTCAAAGCATTTAAAGCAAAAACTACGTCAAGAAGAACGAAAATTAAACAAGCGTAAAATGATTGCTTTAGAAAAAGGTGTCGATCTTTCGCAAGCAAAAAATTATCAAAAACAAAAAATAAAAGTCGCAAAAATTCGCGAAAAAATAGCCAACCAACGAACGGATATTTTAAACAAAATTACAACGGAATTGGTTTCAAGTTACGATGTTATTTGTATTGAAAAAGCCCATCACAGTAATGAACGGCCGCCAAAACATGATCGTTCTGAACTGGCTTGGTCTTTATTTTTAGCTAAACTGTTGTATAAAGCACAATGGTATGGCAAAGAACTCATTTGTATTGAGTCAGAGGAGATAGAAACAGAGTTGTCTTTTTCTGAAAGTACAGAAAATTCAGAGTATCTTAGAAGCCAAAAAATCTTAGAACGTGGCTTGTCTAAACGAGAAACCTTATAAATAGAAGAACTGTAGGGACTACAGGGATCGCCTAGGGGATAGAAAATGTACACCATGTGTTGAACCATTTGTTTCTAGGAAGTCACATTGGGACAGTCCAC	TAATTATTAATGATTAAAAT	C	E	E	2
	699820	RefSeq	NZ_CABGXY010000004.1	166381	167451	+	OSH30650.1	WP_002355796.1	RNA-guided endonuclease TnpB family protein	Enterococcus faecalis	4928STDY7071274	GCF_902163085.1	329451	NZ_CABGXY010000004.1_146381-187451	146381	187451	41071	20001	21071	ATGAAGGCTCTGAAAGCTTATAAATACAGACTTTATCCAACCTCAAAACAAGAAGAGTTTATTCAAAAAACATTTTCTTGTGTTCGCTTGGTGTATAATTTAATGTTACAAGACCGGATTGATATCTACAAAGAGATGCGAAAAAATCCTCAACAAACGTTTAAAATGCCAACGCCAGCTAAATATAAGAAACAATACCCTGTCCTCAGAGAAGTTGATAGTTTAGCCTTGGCAAATGCACAAGTTTATTTGGATCGAGCCTTTAAAAATTTTTATCGGGAAAAAGGGATGGGCTTTCCAAAAAAGAAAAAGAAAGAAACGGTGCATTCCTACACTACGAACAATCAACATGGCACGGTCAAAATTTTGGATAATCGTTATTTGAAGGTACCTAAATTGAAATCTTTAATTAAAATGAAGGTACACCGCCAACCGCTGGGGGAGATAAAATCTGTAACTATTTCTATGAGTGCGAGTCACAATTATTATGTTTCCATTTTATGTGAAGCGCCGATTGAAACGAAAACAAAGCAACAAAAAATGGTGGGAATTTGTAGCAGTAGGGAAAAATTTGCGCTGCTTTCGAATGGTGAAAGCTTCGAAAAAAGCTATTGTTCAAAGCATTTAAAGCAAAAACTACGTCAAGAAGAACGAAAATTAAACAAGCGTAAAATGATTGCTTTAGAAAAAGGTGTCGATCTTTCGCAAGCAAAAAATTATCAAAAACAAAAAATAAAAGTCGCAAAAATTCGCGAAAAAATAGCCAACCAACGAACGGATATTTTAAACAAAATTACAACGGAATTGGTTTCAAGTTACGATGTTATTTGTATTGAAAAAGCCCATCACAGTAATGAACGGCCGCCAAAACATGATCGTTCTGAACTGGCTTGGTCTTTATTTTTAGCTAAACTGTTGTATAAAGCACAATGGTATGGCAAAGAACTCATTTGTATTGAGTCAGAGGAGATAGAAACAGAGTTGTCTTTTTCTGAAAGTACAGAAAATTCAGAGTATCTTAGAAGCCAAAAAATCTTAGAACGTGGCTTGTCTAAACGAGAAACCTTATAA	MKALKAYKYRLYPTSKQEEFIQKTFSCVRLVYNLMLQDRIDIYKEMRKNPQQTFKMPTPAKYKKQYPVLREVDSLALANAQVYLDRAFKNFYREKGMGFPKKKKKETVHSYTTNNQHGTVKILDNRYLKVPKLKSLIKMKVHRQPLGEIKSVTISMSASHNYYVSILCEAPIETKTKQQKMVGICSSREKFALLSNGESFEKSYCSKHLKQKLRQEERKLNKRKMIALEKGVDLSQAKNYQKQKIKVAKIREKIANQRTDILNKITTELVSSYDVICIEKAHHSNERPPKHDRSELAWSLFLAKLLYKAQWYGKELICIESEEIETELSFSESTENSEYLRSQKILERGLSKRETL	357	Complete	ATGAAGGCTCTGAAAGCTTATAAATACAGACTTTATCCAACCTCAAAACAAGAAGAGTTTATTCAAAAAACATTTTCTTGTGTTCGCTTGGTGTATAATTTAATGTTACAAGACCGGATTGATATCTACAAAGAGATGCGAAAAAATCCTCAACAAACGTTTAAAATGCCAACGCCAGCTAAATATAAGAAACAATACCCTGTCCTCAGAGAAGTTGATAGTTTAGCCTTGGCAAATGCACAAGTTTATTTGGATCGAGCCTTTAAAAATTTTTATCGGGAAAAAGGGATGGGCTTTCCAAAAAAGAAAAAGAAAGAAACGGTGCATTCCTACACTACGAACAATCAACATGGCACGGTCAAAATTTTGGATAATCGTTATTTGAAGGTACCTAAATTGAAATCTTTAATTAAAATGAAGGTACACCGCCAACCGCTGGGGGAGATAAAATCTGTAACTATTTCTATGAGTGCGAGTCACAATTATTATGTTTCCATTTTATGTGAAGCGCCGATTGAAACGAAAACAAAGCAACAAAAAATGGTGGGAATTTGTAGCAGTAGGGAAAAATTTGCGCTGCTTTCGAATGGTGAAAGCTTCGAAAAAAGCTATTGTTCAAAGCATTTAAAGCAAAAACTACGTCAAGAAGAACGAAAATTAAACAAGCGTAAAATGATTGCTTTAGAAAAAGGTGTCGATCTTTCGCAAGCAAAAAATTATCAAAAACAAAAAATAAAAGTCGCAAAAATTCGCGAAAAAATAGCCAACCAACGAACGGATATTTTAAACAAAATTACAACGGAATTGGTTTCAAGTTACGATGTTATTTGTATTGAAAAAGCCCATCACAGTAATGAACGGCCGCCAAAACATGATCGTTCTGAACTGGCTTGGTCTTTATTTTTAGCTAAACTGTTGTATAAAGCACAATGGTATGGCAAAGAACTCATTTGTATTGAGTCAGAGGAGATAGAAACAGAGTTGTCTTTTTCTGAAAGTACAGAAAATTCAGAGTATCTTAGAAGCCAAAAAATCTTAGAACGTGGCTTGTCTAAACGAGAAACCTTATAAATAGAAGAACTGTAGGGACTACAGGGATCGCCTAGGGGATAGAAAATGTACACCATGTGTTGAACCATTTGTTTCTAGGAAGTCACATTGGGACAGTCCAC	TAATTATTAATGATTAAAAT	C	E	E	2
	699820	RefSeq	NZ_CABGZX010000004.1	164694	165764	+	OSH30650.1	WP_002355796.1	RNA-guided endonuclease TnpB family protein	Enterococcus faecalis	4928STDY7071719	GCF_902163615.1	327764	NZ_CABGZX010000004.1_144694-185764	144694	185764	41071	20001	21071	ATGAAGGCTCTGAAAGCTTATAAATACAGACTTTATCCAACCTCAAAACAAGAAGAGTTTATTCAAAAAACATTTTCTTGTGTTCGCTTGGTGTATAATTTAATGTTACAAGACCGGATTGATATCTACAAAGAGATGCGAAAAAATCCTCAACAAACGTTTAAAATGCCAACGCCAGCTAAATATAAGAAACAATACCCTGTCCTCAGAGAAGTTGATAGTTTAGCCTTGGCAAATGCACAAGTTTATTTGGATCGAGCCTTTAAAAATTTTTATCGGGAAAAAGGGATGGGCTTTCCAAAAAAGAAAAAGAAAGAAACGGTGCATTCCTACACTACGAACAATCAACATGGCACGGTCAAAATTTTGGATAATCGTTATTTGAAGGTACCTAAATTGAAATCTTTAATTAAAATGAAGGTACACCGCCAACCGCTGGGGGAGATAAAATCTGTAACTATTTCTATGAGTGCGAGTCACAATTATTATGTTTCCATTTTATGTGAAGCGCCGATTGAAACGAAAACAAAGCAACAAAAAATGGTGGGAATTTGTAGCAGTAGGGAAAAATTTGCGCTGCTTTCGAATGGTGAAAGCTTCGAAAAAAGCTATTGTTCAAAGCATTTAAAGCAAAAACTACGTCAAGAAGAACGAAAATTAAACAAGCGTAAAATGATTGCTTTAGAAAAAGGTGTCGATCTTTCGCAAGCAAAAAATTATCAAAAACAAAAAATAAAAGTCGCAAAAATTCGCGAAAAAATAGCCAACCAACGAACGGATATTTTAAACAAAATTACAACGGAATTGGTTTCAAGTTACGATGTTATTTGTATTGAAAAAGCCCATCACAGTAATGAACGGCCGCCAAAACATGATCGTTCTGAACTGGCTTGGTCTTTATTTTTAGCTAAACTGTTGTATAAAGCACAATGGTATGGCAAAGAACTCATTTGTATTGAGTCAGAGGAGATAGAAACAGAGTTGTCTTTTTCTGAAAGTACAGAAAATTCAGAGTATCTTAGAAGCCAAAAAATCTTAGAACGTGGCTTGTCTAAACGAGAAACCTTATAA	MKALKAYKYRLYPTSKQEEFIQKTFSCVRLVYNLMLQDRIDIYKEMRKNPQQTFKMPTPAKYKKQYPVLREVDSLALANAQVYLDRAFKNFYREKGMGFPKKKKKETVHSYTTNNQHGTVKILDNRYLKVPKLKSLIKMKVHRQPLGEIKSVTISMSASHNYYVSILCEAPIETKTKQQKMVGICSSREKFALLSNGESFEKSYCSKHLKQKLRQEERKLNKRKMIALEKGVDLSQAKNYQKQKIKVAKIREKIANQRTDILNKITTELVSSYDVICIEKAHHSNERPPKHDRSELAWSLFLAKLLYKAQWYGKELICIESEEIETELSFSESTENSEYLRSQKILERGLSKRETL	357	Complete	ATGAAGGCTCTGAAAGCTTATAAATACAGACTTTATCCAACCTCAAAACAAGAAGAGTTTATTCAAAAAACATTTTCTTGTGTTCGCTTGGTGTATAATTTAATGTTACAAGACCGGATTGATATCTACAAAGAGATGCGAAAAAATCCTCAACAAACGTTTAAAATGCCAACGCCAGCTAAATATAAGAAACAATACCCTGTCCTCAGAGAAGTTGATAGTTTAGCCTTGGCAAATGCACAAGTTTATTTGGATCGAGCCTTTAAAAATTTTTATCGGGAAAAAGGGATGGGCTTTCCAAAAAAGAAAAAGAAAGAAACGGTGCATTCCTACACTACGAACAATCAACATGGCACGGTCAAAATTTTGGATAATCGTTATTTGAAGGTACCTAAATTGAAATCTTTAATTAAAATGAAGGTACACCGCCAACCGCTGGGGGAGATAAAATCTGTAACTATTTCTATGAGTGCGAGTCACAATTATTATGTTTCCATTTTATGTGAAGCGCCGATTGAAACGAAAACAAAGCAACAAAAAATGGTGGGAATTTGTAGCAGTAGGGAAAAATTTGCGCTGCTTTCGAATGGTGAAAGCTTCGAAAAAAGCTATTGTTCAAAGCATTTAAAGCAAAAACTACGTCAAGAAGAACGAAAATTAAACAAGCGTAAAATGATTGCTTTAGAAAAAGGTGTCGATCTTTCGCAAGCAAAAAATTATCAAAAACAAAAAATAAAAGTCGCAAAAATTCGCGAAAAAATAGCCAACCAACGAACGGATATTTTAAACAAAATTACAACGGAATTGGTTTCAAGTTACGATGTTATTTGTATTGAAAAAGCCCATCACAGTAATGAACGGCCGCCAAAACATGATCGTTCTGAACTGGCTTGGTCTTTATTTTTAGCTAAACTGTTGTATAAAGCACAATGGTATGGCAAAGAACTCATTTGTATTGAGTCAGAGGAGATAGAAACAGAGTTGTCTTTTTCTGAAAGTACAGAAAATTCAGAGTATCTTAGAAGCCAAAAAATCTTAGAACGTGGCTTGTCTAAACGAGAAACCTTATAAATAGAAGAACTGTAGGGACTACAGGGATCGCCTAGGGGATAGAAAATGTACACCATGTGTTGAACCATTTGTTTCTAGGAAGTCACATTGGGACAGTCCAC	TAATTATTAATGATTAAAAT	C	E	E	2
	699820	RefSeq	NZ_CABHAB010000009.1	46448	47518	+	OSH30650.1	WP_002355796.1	RNA-guided endonuclease TnpB family protein	Enterococcus faecalis	4928STDY7071729	GCF_902163655.1	112540	NZ_CABHAB010000009.1_26448-67518	26448	67518	41071	20001	21071	ATGAAGGCTCTGAAAGCTTATAAATACAGACTTTATCCAACCTCAAAACAAGAAGAGTTTATTCAAAAAACATTTTCTTGTGTTCGCTTGGTGTATAATTTAATGTTACAAGACCGGATTGATATCTACAAAGAGATGCGAAAAAATCCTCAACAAACGTTTAAAATGCCAACGCCAGCTAAATATAAGAAACAATACCCTGTCCTCAGAGAAGTTGATAGTTTAGCCTTGGCAAATGCACAAGTTTATTTGGATCGAGCCTTTAAAAATTTTTATCGGGAAAAAGGGATGGGCTTTCCAAAAAAGAAAAAGAAAGAAACGGTGCATTCCTACACTACGAACAATCAACATGGCACGGTCAAAATTTTGGATAATCGTTATTTGAAAGTACCTAAATTGAAATCTTTAATTAAAATGAAGGTACACCGCCAACCGCTGGGGGAGATAAAATCTGTAACTATTTCTATGAGTGCGAGTCACAATTATTATGTTTCCATTTTGTGTGAAGCACCGATTGAAACGAAAACAAAGCAACAAAAAATGGTGGGAATTTGTAGCAGTAGGGAAAAATTTGCGCTGCTTTCGAATGGTGAAAGCTTCGAAAAAAGCTATTGTTCAAAGCATTTAAAGCAAAAACTACGTCAAGAAGAACGAAAATTAAACAAGCGTAAAATGATTGCTTTAGAAAAAGGTGTCGATCTTTCACAAGCAAAAAATTATCAAAAACAAAAAATAAAAGTCGCAAAAATTCGCGAAAAAATAGCCAACCAACGAACGGATATTTTAAACAAAATTACAACGGAATTGGTTTCAAGTTACGATGTTATTTGTATTGAAAAAGCCCATCACAGTAATGAGCGGCCGCCAAAACATGATCGTTCTGAACTGGCTTGGTCTTTATTTTTAGCTAAATTGTTGTATAAAGCACAATGGTATGGCAAAGAACTCATTTGTATTGAGTCAGAGGAGATCGAAACAGAGTTGTCTTTTTCTGAAAGTACAGAAAATTCAGAGTATCTTAGAAGCCAAAAAATCTTAGAACGTGGCTTGTCTAAACGAGAAACCTTATAA	MKALKAYKYRLYPTSKQEEFIQKTFSCVRLVYNLMLQDRIDIYKEMRKNPQQTFKMPTPAKYKKQYPVLREVDSLALANAQVYLDRAFKNFYREKGMGFPKKKKKETVHSYTTNNQHGTVKILDNRYLKVPKLKSLIKMKVHRQPLGEIKSVTISMSASHNYYVSILCEAPIETKTKQQKMVGICSSREKFALLSNGESFEKSYCSKHLKQKLRQEERKLNKRKMIALEKGVDLSQAKNYQKQKIKVAKIREKIANQRTDILNKITTELVSSYDVICIEKAHHSNERPPKHDRSELAWSLFLAKLLYKAQWYGKELICIESEEIETELSFSESTENSEYLRSQKILERGLSKRETL	357	Complete	ATGAAGGCTCTGAAAGCTTATAAATACAGACTTTATCCAACCTCAAAACAAGAAGAGTTTATTCAAAAAACATTTTCTTGTGTTCGCTTGGTGTATAATTTAATGTTACAAGACCGGATTGATATCTACAAAGAGATGCGAAAAAATCCTCAACAAACGTTTAAAATGCCAACGCCAGCTAAATATAAGAAACAATACCCTGTCCTCAGAGAAGTTGATAGTTTAGCCTTGGCAAATGCACAAGTTTATTTGGATCGAGCCTTTAAAAATTTTTATCGGGAAAAAGGGATGGGCTTTCCAAAAAAGAAAAAGAAAGAAACGGTGCATTCCTACACTACGAACAATCAACATGGCACGGTCAAAATTTTGGATAATCGTTATTTGAAAGTACCTAAATTGAAATCTTTAATTAAAATGAAGGTACACCGCCAACCGCTGGGGGAGATAAAATCTGTAACTATTTCTATGAGTGCGAGTCACAATTATTATGTTTCCATTTTGTGTGAAGCACCGATTGAAACGAAAACAAAGCAACAAAAAATGGTGGGAATTTGTAGCAGTAGGGAAAAATTTGCGCTGCTTTCGAATGGTGAAAGCTTCGAAAAAAGCTATTGTTCAAAGCATTTAAAGCAAAAACTACGTCAAGAAGAACGAAAATTAAACAAGCGTAAAATGATTGCTTTAGAAAAAGGTGTCGATCTTTCACAAGCAAAAAATTATCAAAAACAAAAAATAAAAGTCGCAAAAATTCGCGAAAAAATAGCCAACCAACGAACGGATATTTTAAACAAAATTACAACGGAATTGGTTTCAAGTTACGATGTTATTTGTATTGAAAAAGCCCATCACAGTAATGAGCGGCCGCCAAAACATGATCGTTCTGAACTGGCTTGGTCTTTATTTTTAGCTAAATTGTTGTATAAAGCACAATGGTATGGCAAAGAACTCATTTGTATTGAGTCAGAGGAGATCGAAACAGAGTTGTCTTTTTCTGAAAGTACAGAAAATTCAGAGTATCTTAGAAGCCAAAAAATCTTAGAACGTGGCTTGTCTAAACGAGAAACCTTATAAATAGAAGAACTGTAGGGACTACAGGGATCGCCTAGGGGATAGAAAATGTACACCATGTGTTGAACCATTTATTTCTAGGAAGTCACATTGGGACAGTCCAC	TAATTATTAATGATCAAAAT	C	E	E	2
	699820	RefSeq	NZ_CABHAC010000004.1	101322	102392	+	OSH30650.1	WP_002355796.1	RNA-guided endonuclease TnpB family protein	Enterococcus faecalis	4928STDY7071728	GCF_902163635.1	240347	NZ_CABHAC010000004.1_81322-122392	81322	122392	41071	20001	21071	ATGAAGGCTCTGAAAGCTTATAAATACAGACTTTATCCAACCTCAAAACAAGAAGAGTTTATTCAAAAAACATTTTCTTGTGTTCGCTTGGTGTATAATTTAATGTTACAAGACCGGATTGATATCTACAAAGAGATGCGAAAAAATCCTCAACAAACGTTTAAAATGCCAACGCCAGCTAAATATAAGAAACAATACCCTGTCCTCAGAGAAGTTGATAGTTTAGCCTTGGCAAATGCACAAGTTTATTTGGATCGAGCCTTTAAAAATTTTTATCGGGAAAAAGGGATGGGCTTTCCAAAAAAGAAAAAGAAAGAAACGGTGCATTCCTACACTACGAACAATCAACATGGCACGGTCAAAATTTTGGATAATCGTTATTTGAAAGTACCTAAATTGAAATCTTTAATTAAAATGAAGGTACACCGCCAACCGCTGGGGGAGATAAAATCTGTAACTATTTCTATGAGTGCGAGTCACAATTATTATGTTTCCATTTTGTGTGAAGCGCCGATTGAAACGAAAACAAAGCAACAAAAAATGGTGGGAATTTGTAGCAGTAGGGAAAAATTTGCGCTGCTTTCGAATGGTGAAAGCTTCGAAAAAAGCTATTGTTCAAAGCATTTAAAGCAAAAACTACGTCAAGAAGAACGAAAATTAAACAAGCGTAAAATGATTGCTTTGGAAAAAGGTGTCGATCTTTCGCAAGCAAAAAATTATCAAAAACAAAAAATAAAAGTCGCAAAAATTCGCGAAAAAATAGCCAACCAACGAACGGATATTTTAAACAAAATTACAACGGAATTGGTTTCAAGTTACGATGTTATTTGTATTGAAAAAGCCCATCACAGTAATGAGCGGCCGCCAAAACATGATCGTTCTGAACTGGCTTGGTCTTTATTTTTAGCTAAATTGTTGTATAAAGCACAATGGTATGGCAAAGAACTCATTTGTATTGAGTCAGAGGAGATCGAAACAGAGTTGTCTTTTTCTGAAAGTACAGAAAATTCAGAGTATCTTAGAAGCCAAAAAATCTTAGAACGTGGCTTGTCTAAACGAGAAACCTTATAA	MKALKAYKYRLYPTSKQEEFIQKTFSCVRLVYNLMLQDRIDIYKEMRKNPQQTFKMPTPAKYKKQYPVLREVDSLALANAQVYLDRAFKNFYREKGMGFPKKKKKETVHSYTTNNQHGTVKILDNRYLKVPKLKSLIKMKVHRQPLGEIKSVTISMSASHNYYVSILCEAPIETKTKQQKMVGICSSREKFALLSNGESFEKSYCSKHLKQKLRQEERKLNKRKMIALEKGVDLSQAKNYQKQKIKVAKIREKIANQRTDILNKITTELVSSYDVICIEKAHHSNERPPKHDRSELAWSLFLAKLLYKAQWYGKELICIESEEIETELSFSESTENSEYLRSQKILERGLSKRETL	357	Complete	ATGAAGGCTCTGAAAGCTTATAAATACAGACTTTATCCAACCTCAAAACAAGAAGAGTTTATTCAAAAAACATTTTCTTGTGTTCGCTTGGTGTATAATTTAATGTTACAAGACCGGATTGATATCTACAAAGAGATGCGAAAAAATCCTCAACAAACGTTTAAAATGCCAACGCCAGCTAAATATAAGAAACAATACCCTGTCCTCAGAGAAGTTGATAGTTTAGCCTTGGCAAATGCACAAGTTTATTTGGATCGAGCCTTTAAAAATTTTTATCGGGAAAAAGGGATGGGCTTTCCAAAAAAGAAAAAGAAAGAAACGGTGCATTCCTACACTACGAACAATCAACATGGCACGGTCAAAATTTTGGATAATCGTTATTTGAAAGTACCTAAATTGAAATCTTTAATTAAAATGAAGGTACACCGCCAACCGCTGGGGGAGATAAAATCTGTAACTATTTCTATGAGTGCGAGTCACAATTATTATGTTTCCATTTTGTGTGAAGCGCCGATTGAAACGAAAACAAAGCAACAAAAAATGGTGGGAATTTGTAGCAGTAGGGAAAAATTTGCGCTGCTTTCGAATGGTGAAAGCTTCGAAAAAAGCTATTGTTCAAAGCATTTAAAGCAAAAACTACGTCAAGAAGAACGAAAATTAAACAAGCGTAAAATGATTGCTTTGGAAAAAGGTGTCGATCTTTCGCAAGCAAAAAATTATCAAAAACAAAAAATAAAAGTCGCAAAAATTCGCGAAAAAATAGCCAACCAACGAACGGATATTTTAAACAAAATTACAACGGAATTGGTTTCAAGTTACGATGTTATTTGTATTGAAAAAGCCCATCACAGTAATGAGCGGCCGCCAAAACATGATCGTTCTGAACTGGCTTGGTCTTTATTTTTAGCTAAATTGTTGTATAAAGCACAATGGTATGGCAAAGAACTCATTTGTATTGAGTCAGAGGAGATCGAAACAGAGTTGTCTTTTTCTGAAAGTACAGAAAATTCAGAGTATCTTAGAAGCCAAAAAATCTTAGAACGTGGCTTGTCTAAACGAGAAACCTTATAAATAGAAGAACTGTAGGGACTACAGGGATCGCCTAGGGGATAGAAAATGTACACCATGTGTTGAACCATTTATTTCTAGGAAGTCACATTGGGACAGTCCAC	TAATTATTAATGATCAAAAT	C	E	E	2
	699820	RefSeq	NZ_CABGSB010000003.1	162005	163075	-	OSH30650.1	WP_002355796.1	RNA-guided endonuclease TnpB family protein	Enterococcus faecalis	4928STDY7071565	GCF_902161555.1	398863	NZ_CABGSB010000003.1_142005-183075_rc	142005	183075	41071	20001	21071	ATGAAGGCTCTGAAAGCTTATAAATACAGACTTTATCCAACCTCAAAACAAGAAGAGTTTATTCAAAAAACATTTTCTTGTGTTCGCTTGGTGTATAATTTAATGTTACAAGACCGGATTGATATCTACAAAGAGATGCGAAAAAATCCTCAACAAACGTTTAAAATGCCAACGCCAGCTAAATATAAGAAACAATACCCTGTCCTCAGAGAAGTTGATAGTTTAGCCTTGGCAAATGCACAAGTTTATTTGGATCGAGCCTTTAAAAATTTTTATCGGGAAAAAGGGATGGGCTTTCCAAAAAAGAAAAAGAAAGAAACGGTGCATTCCTACACTACGAACAATCAACATGGCACGGTCAAAATTTTGGATAATCGTTATTTGAAGGTACCTAAATTGAAATCTTTAATTAAAATGAAGGTACACCGCCAACCGCTGGGGGAGATAAAATCTGTAACTATTTCTATGAGTGCGAGTCACAATTATTATGTTTCCATTTTATGTGAAGCGCCGATTGAAACGAAAACAAAGCAACAAAAAATGGTGGGAATTTGTAGCAGTAGGGAAAAATTTGCGCTGCTTTCGAATGGTGAAAGCTTCGAAAAAAGCTATTGTTCAAAGCATTTAAAGCAAAAACTACGTCAAGAAGAACGAAAATTAAACAAGCGTAAAATGATTGCTTTAGAAAAAGGTGTCGATCTTTCGCAAGCAAAAAATTATCAAAAACAAAAAATAAAAGTCGCAAAAATTCGCGAAAAAATAGCCAACCAACGAACGGATATTTTAAACAAAATTACAACGGAATTGGTTTCAAGTTACGATGTTATTTGTATTGAAAAAGCCCATCACAGTAATGAACGGCCGCCAAAACATGATCGTTCTGAACTGGCTTGGTCTTTATTTTTAGCTAAACTGTTGTATAAAGCACAATGGTATGGCAAAGAACTCATTTGTATTGAGTCAGAGGAGATAGAAACAGAGTTGTCTTTTTCTGAAAGTACAGAAAATTCAGAGTATCTTAGAAGCCAAAAAATCTTAGAACGTGGCTTGTCTAAACGAGAAACCTTATAA	MKALKAYKYRLYPTSKQEEFIQKTFSCVRLVYNLMLQDRIDIYKEMRKNPQQTFKMPTPAKYKKQYPVLREVDSLALANAQVYLDRAFKNFYREKGMGFPKKKKKETVHSYTTNNQHGTVKILDNRYLKVPKLKSLIKMKVHRQPLGEIKSVTISMSASHNYYVSILCEAPIETKTKQQKMVGICSSREKFALLSNGESFEKSYCSKHLKQKLRQEERKLNKRKMIALEKGVDLSQAKNYQKQKIKVAKIREKIANQRTDILNKITTELVSSYDVICIEKAHHSNERPPKHDRSELAWSLFLAKLLYKAQWYGKELICIESEEIETELSFSESTENSEYLRSQKILERGLSKRETL	357	Complete	ATGAAGGCTCTGAAAGCTTATAAATACAGACTTTATCCAACCTCAAAACAAGAAGAGTTTATTCAAAAAACATTTTCTTGTGTTCGCTTGGTGTATAATTTAATGTTACAAGACCGGATTGATATCTACAAAGAGATGCGAAAAAATCCTCAACAAACGTTTAAAATGCCAACGCCAGCTAAATATAAGAAACAATACCCTGTCCTCAGAGAAGTTGATAGTTTAGCCTTGGCAAATGCACAAGTTTATTTGGATCGAGCCTTTAAAAATTTTTATCGGGAAAAAGGGATGGGCTTTCCAAAAAAGAAAAAGAAAGAAACGGTGCATTCCTACACTACGAACAATCAACATGGCACGGTCAAAATTTTGGATAATCGTTATTTGAAGGTACCTAAATTGAAATCTTTAATTAAAATGAAGGTACACCGCCAACCGCTGGGGGAGATAAAATCTGTAACTATTTCTATGAGTGCGAGTCACAATTATTATGTTTCCATTTTATGTGAAGCGCCGATTGAAACGAAAACAAAGCAACAAAAAATGGTGGGAATTTGTAGCAGTAGGGAAAAATTTGCGCTGCTTTCGAATGGTGAAAGCTTCGAAAAAAGCTATTGTTCAAAGCATTTAAAGCAAAAACTACGTCAAGAAGAACGAAAATTAAACAAGCGTAAAATGATTGCTTTAGAAAAAGGTGTCGATCTTTCGCAAGCAAAAAATTATCAAAAACAAAAAATAAAAGTCGCAAAAATTCGCGAAAAAATAGCCAACCAACGAACGGATATTTTAAACAAAATTACAACGGAATTGGTTTCAAGTTACGATGTTATTTGTATTGAAAAAGCCCATCACAGTAATGAACGGCCGCCAAAACATGATCGTTCTGAACTGGCTTGGTCTTTATTTTTAGCTAAACTGTTGTATAAAGCACAATGGTATGGCAAAGAACTCATTTGTATTGAGTCAGAGGAGATAGAAACAGAGTTGTCTTTTTCTGAAAGTACAGAAAATTCAGAGTATCTTAGAAGCCAAAAAATCTTAGAACGTGGCTTGTCTAAACGAGAAACCTTATAAATAGAAGAACTGTAGGGACTACAGGGATCGCCTAGGGGATAGAAAATGTACACCATGTGTTGAACCATTTGTTTCTAGGAAGTCACATTGGGACAGTCCAC	TAATTATTAATGATTAAAAT	C	E	E	2
	699820	RefSeq	NZ_CABGSK010000003.1	161999	163069	-	OSH30650.1	WP_002355796.1	RNA-guided endonuclease TnpB family protein	Enterococcus faecalis	4928STDY7071580	GCF_902161595.1	418542	NZ_CABGSK010000003.1_141999-183069_rc	141999	183069	41071	20001	21071	ATGAAGGCTCTGAAAGCTTATAAATACAGACTTTATCCAACCTCAAAACAAGAAGAGTTTATTCAAAAAACATTTTCTTGTGTTCGCTTGGTGTATAATTTAATGTTACAAGACCGGATTGATATCTACAAAGAGATGCGAAAAAATCCTCAACAAACGTTTAAAATGCCAACGCCAGCTAAATATAAGAAACAATACCCTGTCCTCAGAGAAGTTGATAGTTTAGCCTTGGCAAATGCACAAGTTTATTTGGATCGAGCCTTTAAAAATTTTTATCGGGAAAAAGGGATGGGCTTTCCAAAAAAGAAAAAGAAAGAAACGGTGCATTCCTACACTACGAACAATCAACATGGCACGGTCAAAATTTTGGATAATCGTTATTTGAAGGTACCTAAATTGAAATCTTTAATTAAAATGAAGGTACACCGCCAACCGCTGGGGGAGATAAAATCTGTAACTATTTCTATGAGTGCGAGTCACAATTATTATGTTTCCATTTTATGTGAAGCGCCGATTGAAACGAAAACAAAGCAACAAAAAATGGTGGGAATTTGTAGCAGTAGGGAAAAATTTGCGCTGCTTTCGAATGGTGAAAGCTTCGAAAAAAGCTATTGTTCAAAGCATTTAAAGCAAAAACTACGTCAAGAAGAACGAAAATTAAACAAGCGTAAAATGATTGCTTTAGAAAAAGGTGTCGATCTTTCGCAAGCAAAAAATTATCAAAAACAAAAAATAAAAGTCGCAAAAATTCGCGAAAAAATAGCCAACCAACGAACGGATATTTTAAACAAAATTACAACGGAATTGGTTTCAAGTTACGATGTTATTTGTATTGAAAAAGCCCATCACAGTAATGAACGGCCGCCAAAACATGATCGTTCTGAACTGGCTTGGTCTTTATTTTTAGCTAAACTGTTGTATAAAGCACAATGGTATGGCAAAGAACTCATTTGTATTGAGTCAGAGGAGATAGAAACAGAGTTGTCTTTTTCTGAAAGTACAGAAAATTCAGAGTATCTTAGAAGCCAAAAAATCTTAGAACGTGGCTTGTCTAAACGAGAAACCTTATAA	MKALKAYKYRLYPTSKQEEFIQKTFSCVRLVYNLMLQDRIDIYKEMRKNPQQTFKMPTPAKYKKQYPVLREVDSLALANAQVYLDRAFKNFYREKGMGFPKKKKKETVHSYTTNNQHGTVKILDNRYLKVPKLKSLIKMKVHRQPLGEIKSVTISMSASHNYYVSILCEAPIETKTKQQKMVGICSSREKFALLSNGESFEKSYCSKHLKQKLRQEERKLNKRKMIALEKGVDLSQAKNYQKQKIKVAKIREKIANQRTDILNKITTELVSSYDVICIEKAHHSNERPPKHDRSELAWSLFLAKLLYKAQWYGKELICIESEEIETELSFSESTENSEYLRSQKILERGLSKRETL	357	Complete	ATGAAGGCTCTGAAAGCTTATAAATACAGACTTTATCCAACCTCAAAACAAGAAGAGTTTATTCAAAAAACATTTTCTTGTGTTCGCTTGGTGTATAATTTAATGTTACAAGACCGGATTGATATCTACAAAGAGATGCGAAAAAATCCTCAACAAACGTTTAAAATGCCAACGCCAGCTAAATATAAGAAACAATACCCTGTCCTCAGAGAAGTTGATAGTTTAGCCTTGGCAAATGCACAAGTTTATTTGGATCGAGCCTTTAAAAATTTTTATCGGGAAAAAGGGATGGGCTTTCCAAAAAAGAAAAAGAAAGAAACGGTGCATTCCTACACTACGAACAATCAACATGGCACGGTCAAAATTTTGGATAATCGTTATTTGAAGGTACCTAAATTGAAATCTTTAATTAAAATGAAGGTACACCGCCAACCGCTGGGGGAGATAAAATCTGTAACTATTTCTATGAGTGCGAGTCACAATTATTATGTTTCCATTTTATGTGAAGCGCCGATTGAAACGAAAACAAAGCAACAAAAAATGGTGGGAATTTGTAGCAGTAGGGAAAAATTTGCGCTGCTTTCGAATGGTGAAAGCTTCGAAAAAAGCTATTGTTCAAAGCATTTAAAGCAAAAACTACGTCAAGAAGAACGAAAATTAAACAAGCGTAAAATGATTGCTTTAGAAAAAGGTGTCGATCTTTCGCAAGCAAAAAATTATCAAAAACAAAAAATAAAAGTCGCAAAAATTCGCGAAAAAATAGCCAACCAACGAACGGATATTTTAAACAAAATTACAACGGAATTGGTTTCAAGTTACGATGTTATTTGTATTGAAAAAGCCCATCACAGTAATGAACGGCCGCCAAAACATGATCGTTCTGAACTGGCTTGGTCTTTATTTTTAGCTAAACTGTTGTATAAAGCACAATGGTATGGCAAAGAACTCATTTGTATTGAGTCAGAGGAGATAGAAACAGAGTTGTCTTTTTCTGAAAGTACAGAAAATTCAGAGTATCTTAGAAGCCAAAAAATCTTAGAACGTGGCTTGTCTAAACGAGAAACCTTATAAATAGAAGAACTGTAGGGACTACAGGGATCGCCTAGGGGATAGAAAATGTACACCATGTGTTGAACCATTTGTTTCTAGGAAGTCACATTGGGACAGTCCAC	TAATTATTAATGATTAAAAT	C	E	E	2
	699820	RefSeq	NZ_CABGTN010000003.1	235932	237002	+	OSH30650.1	WP_002355796.1	RNA-guided endonuclease TnpB family protein	Enterococcus faecalis	4928STDY7071607	GCF_902161945.1	399112	NZ_CABGTN010000003.1_215932-257002	215932	257002	41071	20001	21071	ATGAAGGCTCTGAAAGCTTATAAATACAGACTTTATCCAACCTCAAAACAAGAAGAGTTTATTCAAAAAACATTTTCTTGTGTTCGCTTGGTGTATAATTTAATGTTACAAGACCGGATTGATATCTACAAAGAGATGCGAAAAAATCCTCAACAAACGTTTAAAATGCCAACGCCAGCTAAATATAAGAAACAATACCCTGTCCTCAGAGAAGTTGATAGTTTAGCCTTGGCAAATGCACAAGTTTATTTGGATCGAGCCTTTAAAAATTTTTATCGGGAAAAAGGGATGGGCTTTCCAAAAAAGAAAAAGAAAGAAACGGTGCATTCCTACACTACGAACAATCAACATGGCACGGTCAAAATTTTGGATAATCGTTATTTGAAGGTACCTAAATTGAAATCTTTAATTAAAATGAAGGTACACCGCCAACCGCTGGGGGAGATAAAATCTGTAACTATTTCTATGAGTGCGAGTCACAATTATTATGTTTCCATTTTATGTGAAGCGCCGATTGAAACGAAAACAAAGCAACAAAAAATGGTGGGAATTTGTAGCAGTAGGGAAAAATTTGCGCTGCTTTCGAATGGTGAAAGCTTCGAAAAAAGCTATTGTTCAAAGCATTTAAAGCAAAAACTACGTCAAGAAGAACGAAAATTAAACAAGCGTAAAATGATTGCTTTAGAAAAAGGTGTCGATCTTTCGCAAGCAAAAAATTATCAAAAACAAAAAATAAAAGTCGCAAAAATTCGCGAAAAAATAGCCAACCAACGAACGGATATTTTAAACAAAATTACAACGGAATTGGTTTCAAGTTACGATGTTATTTGTATTGAAAAAGCCCATCACAGTAATGAACGGCCGCCAAAACATGATCGTTCTGAACTGGCTTGGTCTTTATTTTTAGCTAAACTGTTGTATAAAGCACAATGGTATGGCAAAGAACTCATTTGTATTGAGTCAGAGGAGATAGAAACAGAGTTGTCTTTTTCTGAAAGTACAGAAAATTCAGAGTATCTTAGAAGCCAAAAAATCTTAGAACGTGGCTTGTCTAAACGAGAAACCTTATAA	MKALKAYKYRLYPTSKQEEFIQKTFSCVRLVYNLMLQDRIDIYKEMRKNPQQTFKMPTPAKYKKQYPVLREVDSLALANAQVYLDRAFKNFYREKGMGFPKKKKKETVHSYTTNNQHGTVKILDNRYLKVPKLKSLIKMKVHRQPLGEIKSVTISMSASHNYYVSILCEAPIETKTKQQKMVGICSSREKFALLSNGESFEKSYCSKHLKQKLRQEERKLNKRKMIALEKGVDLSQAKNYQKQKIKVAKIREKIANQRTDILNKITTELVSSYDVICIEKAHHSNERPPKHDRSELAWSLFLAKLLYKAQWYGKELICIESEEIETELSFSESTENSEYLRSQKILERGLSKRETL	357	Complete	ATGAAGGCTCTGAAAGCTTATAAATACAGACTTTATCCAACCTCAAAACAAGAAGAGTTTATTCAAAAAACATTTTCTTGTGTTCGCTTGGTGTATAATTTAATGTTACAAGACCGGATTGATATCTACAAAGAGATGCGAAAAAATCCTCAACAAACGTTTAAAATGCCAACGCCAGCTAAATATAAGAAACAATACCCTGTCCTCAGAGAAGTTGATAGTTTAGCCTTGGCAAATGCACAAGTTTATTTGGATCGAGCCTTTAAAAATTTTTATCGGGAAAAAGGGATGGGCTTTCCAAAAAAGAAAAAGAAAGAAACGGTGCATTCCTACACTACGAACAATCAACATGGCACGGTCAAAATTTTGGATAATCGTTATTTGAAGGTACCTAAATTGAAATCTTTAATTAAAATGAAGGTACACCGCCAACCGCTGGGGGAGATAAAATCTGTAACTATTTCTATGAGTGCGAGTCACAATTATTATGTTTCCATTTTATGTGAAGCGCCGATTGAAACGAAAACAAAGCAACAAAAAATGGTGGGAATTTGTAGCAGTAGGGAAAAATTTGCGCTGCTTTCGAATGGTGAAAGCTTCGAAAAAAGCTATTGTTCAAAGCATTTAAAGCAAAAACTACGTCAAGAAGAACGAAAATTAAACAAGCGTAAAATGATTGCTTTAGAAAAAGGTGTCGATCTTTCGCAAGCAAAAAATTATCAAAAACAAAAAATAAAAGTCGCAAAAATTCGCGAAAAAATAGCCAACCAACGAACGGATATTTTAAACAAAATTACAACGGAATTGGTTTCAAGTTACGATGTTATTTGTATTGAAAAAGCCCATCACAGTAATGAACGGCCGCCAAAACATGATCGTTCTGAACTGGCTTGGTCTTTATTTTTAGCTAAACTGTTGTATAAAGCACAATGGTATGGCAAAGAACTCATTTGTATTGAGTCAGAGGAGATAGAAACAGAGTTGTCTTTTTCTGAAAGTACAGAAAATTCAGAGTATCTTAGAAGCCAAAAAATCTTAGAACGTGGCTTGTCTAAACGAGAAACCTTATAAATAGAAGAACTGTAGGGACTACAGGGATCGCCTAGGGGATAGAAAATGTACACCATGTGTTGAACCATTTGTTTCTAGGAAGTCACATTGGGACAGTCCAC	TAATTATTAATGATTAAAAT	C	E	E	2
	699820	RefSeq	NZ_CABHAN010000005.1	46478	47548	+	OSH30650.1	WP_002355796.1	RNA-guided endonuclease TnpB family protein	Enterococcus faecalis	4928STDY7071734	GCF_902163715.1	186713	NZ_CABHAN010000005.1_26478-67548	26478	67548	41071	20001	21071	ATGAAGGCTCTGAAAGCTTATAAATACAGACTTTATCCAACCTCAAAACAAGAAGAGTTTATTCAAAAAACATTTTCTTGTGTTCGCTTGGTGTATAATTTAATGTTACAAGACCGGATTGATATCTACAAAGAGATGCGAAAAAATCCTCAACAAACGTTTAAAATGCCAACGCCAGCTAAATATAAGAAACAATACCCTGTCCTCAGAGAAGTTGATAGTTTAGCCTTGGCAAATGCACAAGTTTATTTGGATCGAGCCTTTAAAAATTTTTATCGGGAAAAAGGGATGGGCTTTCCAAAAAAGAAAAAGAAAGAAACGGTGCATTCCTACACTACGAACAATCAACATGGCACGGTCAAAATTTTGGATAATCGTTATTTGAAAGTACCTAAATTGAAATCTTTAATTAAAATGAAGGTACACCGCCAACCGCTGGGGGAGATAAAATCTGTAACTATTTCTATGAGTGCGAGTCACAATTATTATGTTTCCATTTTGTGTGAAGCACCGATTGAAACGAAAACAAAGCAACAAAAAATGGTGGGAATTTGTAGCAGTAGGGAAAAATTTGCGCTGCTTTCGAATGGTGAAAGCTTCGAAAAAAGCTATTGTTCAAAGCATTTAAAGCAAAAACTACGTCAAGAAGAACGAAAATTAAACAAGCGTAAAATGATTGCTTTAGAAAAAGGTGTCGATCTTTCACAAGCAAAAAATTATCAAAAACAAAAAATAAAAGTCGCAAAAATTCGCGAAAAAATAGCCAACCAACGAACGGATATTTTAAACAAAATTACAACGGAATTGGTTTCAAGTTACGATGTTATTTGTATTGAAAAAGCCCATCACAGTAATGAGCGGCCGCCAAAACATGATCGTTCTGAACTGGCTTGGTCTTTATTTTTAGCTAAATTGTTGTATAAAGCACAATGGTATGGCAAAGAACTCATTTGTATTGAGTCAGAGGAGATCGAAACAGAGTTGTCTTTTTCTGAAAGTACAGAAAATTCAGAGTATCTTAGAAGCCAAAAAATCTTAGAACGTGGCTTGTCTAAACGAGAAACCTTATAA	MKALKAYKYRLYPTSKQEEFIQKTFSCVRLVYNLMLQDRIDIYKEMRKNPQQTFKMPTPAKYKKQYPVLREVDSLALANAQVYLDRAFKNFYREKGMGFPKKKKKETVHSYTTNNQHGTVKILDNRYLKVPKLKSLIKMKVHRQPLGEIKSVTISMSASHNYYVSILCEAPIETKTKQQKMVGICSSREKFALLSNGESFEKSYCSKHLKQKLRQEERKLNKRKMIALEKGVDLSQAKNYQKQKIKVAKIREKIANQRTDILNKITTELVSSYDVICIEKAHHSNERPPKHDRSELAWSLFLAKLLYKAQWYGKELICIESEEIETELSFSESTENSEYLRSQKILERGLSKRETL	357	Complete	ATGAAGGCTCTGAAAGCTTATAAATACAGACTTTATCCAACCTCAAAACAAGAAGAGTTTATTCAAAAAACATTTTCTTGTGTTCGCTTGGTGTATAATTTAATGTTACAAGACCGGATTGATATCTACAAAGAGATGCGAAAAAATCCTCAACAAACGTTTAAAATGCCAACGCCAGCTAAATATAAGAAACAATACCCTGTCCTCAGAGAAGTTGATAGTTTAGCCTTGGCAAATGCACAAGTTTATTTGGATCGAGCCTTTAAAAATTTTTATCGGGAAAAAGGGATGGGCTTTCCAAAAAAGAAAAAGAAAGAAACGGTGCATTCCTACACTACGAACAATCAACATGGCACGGTCAAAATTTTGGATAATCGTTATTTGAAAGTACCTAAATTGAAATCTTTAATTAAAATGAAGGTACACCGCCAACCGCTGGGGGAGATAAAATCTGTAACTATTTCTATGAGTGCGAGTCACAATTATTATGTTTCCATTTTGTGTGAAGCACCGATTGAAACGAAAACAAAGCAACAAAAAATGGTGGGAATTTGTAGCAGTAGGGAAAAATTTGCGCTGCTTTCGAATGGTGAAAGCTTCGAAAAAAGCTATTGTTCAAAGCATTTAAAGCAAAAACTACGTCAAGAAGAACGAAAATTAAACAAGCGTAAAATGATTGCTTTAGAAAAAGGTGTCGATCTTTCACAAGCAAAAAATTATCAAAAACAAAAAATAAAAGTCGCAAAAATTCGCGAAAAAATAGCCAACCAACGAACGGATATTTTAAACAAAATTACAACGGAATTGGTTTCAAGTTACGATGTTATTTGTATTGAAAAAGCCCATCACAGTAATGAGCGGCCGCCAAAACATGATCGTTCTGAACTGGCTTGGTCTTTATTTTTAGCTAAATTGTTGTATAAAGCACAATGGTATGGCAAAGAACTCATTTGTATTGAGTCAGAGGAGATCGAAACAGAGTTGTCTTTTTCTGAAAGTACAGAAAATTCAGAGTATCTTAGAAGCCAAAAAATCTTAGAACGTGGCTTGTCTAAACGAGAAACCTTATAAATAGAAGAACTGTAGGGACTACAGGGATCGCCTAGGGGATAGAAAATGTACACCATGTGTTGAACCATTTATTTCTAGGAAGTCACATTGGGACAGTCCAC	TAATTATTAATGATCAAAAT	C	E	E	2
	699820	RefSeq	NZ_CABHBB010000001.1	137856	138926	-	OSH30650.1	WP_002355796.1	RNA-guided endonuclease TnpB family protein	Enterococcus faecalis	4928STDY7071753	GCF_902163825.1	460313	NZ_CABHBB010000001.1_117856-158926_rc	117856	158926	41071	20001	21071	ATGAAGGCTCTGAAAGCTTATAAATACAGACTTTATCCAACCTCAAAACAAGAAGAGTTTATTCAAAAAACATTTTCTTGTGTTCGCTTGGTGTATAATTTAATGTTACAAGACCGGATTGATATCTACAAAGAGATGCGAAAAAATCCTCAACAAACGTTTAAAATGCCAACGCCAGCTAAATATAAGAAACAATACCCTGTCCTCAGAGAAGTTGATAGTTTAGCCTTGGCAAATGCACAAGTTTATTTGGATCGAGCCTTTAAAAATTTTTATCGGGAAAAAGGGATGGGCTTTCCAAAAAAGAAAAAGAAAGAAACGGTGCATTCCTACACTACGAACAATCAACATGGCACGGTCAAAATTTTGGATAATCGTTATTTGAAGGTACCTAAATTGAAATCTTTAATTAAAATGAAGGTACACCGCCAACCGCTGGGGGAGATAAAATCTGTAACTATTTCTATGAGTGCGAGTCACAATTATTATGTTTCCATTTTATGTGAAGCGCCGATTGAAACGAAAACAAAGCAACAAAAAATGGTGGGAATTTGTAGCAGTAGGGAAAAATTTGCGCTGCTTTCGAATGGTGAAAGCTTCGAAAAAAGCTATTGTTCAAAGCATTTAAAGCAAAAACTACGTCAAGAAGAACGAAAATTAAACAAGCGTAAAATGATTGCTTTAGAAAAAGGTGTCGATCTTTCGCAAGCAAAAAATTATCAAAAACAAAAAATAAAAGTCGCAAAAATTCGCGAAAAAATAGCCAACCAACGAACGGATATTTTAAACAAAATTACAACGGAATTGGTTTCAAGTTACGATGTTATTTGTATTGAAAAAGCCCATCACAGTAATGAACGGCCGCCAAAACATGATCGTTCTGAACTGGCTTGGTCTTTATTTTTAGCTAAACTGTTGTATAAAGCACAATGGTATGGCAAAGAACTCATTTGTATTGAGTCAGAGGAGATAGAAACAGAGTTGTCTTTTTCTGAAAGTACAGAAAATTCAGAGTATCTTAGAAGCCAAAAAATCTTAGAACGTGGCTTGTCTAAACGAGAAACCTTATAA	MKALKAYKYRLYPTSKQEEFIQKTFSCVRLVYNLMLQDRIDIYKEMRKNPQQTFKMPTPAKYKKQYPVLREVDSLALANAQVYLDRAFKNFYREKGMGFPKKKKKETVHSYTTNNQHGTVKILDNRYLKVPKLKSLIKMKVHRQPLGEIKSVTISMSASHNYYVSILCEAPIETKTKQQKMVGICSSREKFALLSNGESFEKSYCSKHLKQKLRQEERKLNKRKMIALEKGVDLSQAKNYQKQKIKVAKIREKIANQRTDILNKITTELVSSYDVICIEKAHHSNERPPKHDRSELAWSLFLAKLLYKAQWYGKELICIESEEIETELSFSESTENSEYLRSQKILERGLSKRETL	357	Complete	ATGAAGGCTCTGAAAGCTTATAAATACAGACTTTATCCAACCTCAAAACAAGAAGAGTTTATTCAAAAAACATTTTCTTGTGTTCGCTTGGTGTATAATTTAATGTTACAAGACCGGATTGATATCTACAAAGAGATGCGAAAAAATCCTCAACAAACGTTTAAAATGCCAACGCCAGCTAAATATAAGAAACAATACCCTGTCCTCAGAGAAGTTGATAGTTTAGCCTTGGCAAATGCACAAGTTTATTTGGATCGAGCCTTTAAAAATTTTTATCGGGAAAAAGGGATGGGCTTTCCAAAAAAGAAAAAGAAAGAAACGGTGCATTCCTACACTACGAACAATCAACATGGCACGGTCAAAATTTTGGATAATCGTTATTTGAAGGTACCTAAATTGAAATCTTTAATTAAAATGAAGGTACACCGCCAACCGCTGGGGGAGATAAAATCTGTAACTATTTCTATGAGTGCGAGTCACAATTATTATGTTTCCATTTTATGTGAAGCGCCGATTGAAACGAAAACAAAGCAACAAAAAATGGTGGGAATTTGTAGCAGTAGGGAAAAATTTGCGCTGCTTTCGAATGGTGAAAGCTTCGAAAAAAGCTATTGTTCAAAGCATTTAAAGCAAAAACTACGTCAAGAAGAACGAAAATTAAACAAGCGTAAAATGATTGCTTTAGAAAAAGGTGTCGATCTTTCGCAAGCAAAAAATTATCAAAAACAAAAAATAAAAGTCGCAAAAATTCGCGAAAAAATAGCCAACCAACGAACGGATATTTTAAACAAAATTACAACGGAATTGGTTTCAAGTTACGATGTTATTTGTATTGAAAAAGCCCATCACAGTAATGAACGGCCGCCAAAACATGATCGTTCTGAACTGGCTTGGTCTTTATTTTTAGCTAAACTGTTGTATAAAGCACAATGGTATGGCAAAGAACTCATTTGTATTGAGTCAGAGGAGATAGAAACAGAGTTGTCTTTTTCTGAAAGTACAGAAAATTCAGAGTATCTTAGAAGCCAAAAAATCTTAGAACGTGGCTTGTCTAAACGAGAAACCTTATAAATAGAAGAACTGTAGGGACTACAGGGATCGCCTAGGGGATAGAAAATGTACACCATGTGTTGAACCATTTGTTTCTAGGAAGTCACATTGGGACAGTCCAC	TAATTATTAATGATTAAAAT	C	E	E	2
	699820	RefSeq	NZ_CABGJA010000004.1	137836	138906	-	OSH30650.1	WP_002355796.1	RNA-guided endonuclease TnpB family protein	Enterococcus faecalis	4928STDY7071438	GCF_902159185.1	218763	NZ_CABGJA010000004.1_117836-158906_rc	117836	158906	41071	20001	21071	ATGAAGGCTCTGAAAGCTTATAAATACAGACTTTATCCAACCTCAAAACAAGAAGAGTTTATTCAAAAAACATTTTCTTGTGTTCGCTTGGTGTATAATTTAATGTTACAAGACCGGATTGATATCTACAAAGAGATGCGAAAAAATCCTCAACAAACGTTTAAAATGCCAACGCCAGCTAAATATAAGAAACAATACCCTGTCCTCAGAGAAGTTGATAGTTTAGCCTTGGCAAATGCACAAGTTTATTTGGATCGAGCCTTTAAAAATTTTTATCGGGAAAAAGGGATGGGCTTTCCAAAAAAGAAAAAGAAAGAAACGGTGCATTCCTACACTACGAACAATCAACATGGCACGGTCAAAATTTTGGATAATCGTTATTTGAAGGTACCTAAATTGAAATCTTTAATTAAAATGAAGGTACACCGCCAACCGCTGGGGGAGATAAAATCTGTAACTATTTCTATGAGTGCGAGTCACAATTATTATGTTTCCATTTTATGTGAAGCGCCGATTGAAACGAAAACAAAGCAACAAAAAATGGTGGGAATTTGTAGCAGTAGGGAAAAATTTGCGCTGCTTTCGAATGGTGAAAGCTTCGAAAAAAGCTATTGTTCAAAGCATTTAAAGCAAAAACTACGTCAAGAAGAACGAAAATTAAACAAGCGTAAAATGATTGCTTTAGAAAAAGGTGTCGATCTTTCGCAAGCAAAAAATTATCAAAAACAAAAAATAAAAGTCGCAAAAATTCGCGAAAAAATAGCCAACCAACGAACGGATATTTTAAACAAAATTACAACGGAATTGGTTTCAAGTTACGATGTTATTTGTATTGAAAAAGCCCATCACAGTAATGAACGGCCGCCAAAACATGATCGTTCTGAACTGGCTTGGTCTTTATTTTTAGCTAAACTGTTGTATAAAGCACAATGGTATGGCAAAGAACTCATTTGTATTGAGTCAGAGGAGATAGAAACAGAGTTGTCTTTTTCTGAAAGTACAGAAAATTCAGAGTATCTTAGAAGCCAAAAAATCTTAGAACGTGGCTTGTCTAAACGAGAAACCTTATAA	MKALKAYKYRLYPTSKQEEFIQKTFSCVRLVYNLMLQDRIDIYKEMRKNPQQTFKMPTPAKYKKQYPVLREVDSLALANAQVYLDRAFKNFYREKGMGFPKKKKKETVHSYTTNNQHGTVKILDNRYLKVPKLKSLIKMKVHRQPLGEIKSVTISMSASHNYYVSILCEAPIETKTKQQKMVGICSSREKFALLSNGESFEKSYCSKHLKQKLRQEERKLNKRKMIALEKGVDLSQAKNYQKQKIKVAKIREKIANQRTDILNKITTELVSSYDVICIEKAHHSNERPPKHDRSELAWSLFLAKLLYKAQWYGKELICIESEEIETELSFSESTENSEYLRSQKILERGLSKRETL	357	Complete	ATGAAGGCTCTGAAAGCTTATAAATACAGACTTTATCCAACCTCAAAACAAGAAGAGTTTATTCAAAAAACATTTTCTTGTGTTCGCTTGGTGTATAATTTAATGTTACAAGACCGGATTGATATCTACAAAGAGATGCGAAAAAATCCTCAACAAACGTTTAAAATGCCAACGCCAGCTAAATATAAGAAACAATACCCTGTCCTCAGAGAAGTTGATAGTTTAGCCTTGGCAAATGCACAAGTTTATTTGGATCGAGCCTTTAAAAATTTTTATCGGGAAAAAGGGATGGGCTTTCCAAAAAAGAAAAAGAAAGAAACGGTGCATTCCTACACTACGAACAATCAACATGGCACGGTCAAAATTTTGGATAATCGTTATTTGAAGGTACCTAAATTGAAATCTTTAATTAAAATGAAGGTACACCGCCAACCGCTGGGGGAGATAAAATCTGTAACTATTTCTATGAGTGCGAGTCACAATTATTATGTTTCCATTTTATGTGAAGCGCCGATTGAAACGAAAACAAAGCAACAAAAAATGGTGGGAATTTGTAGCAGTAGGGAAAAATTTGCGCTGCTTTCGAATGGTGAAAGCTTCGAAAAAAGCTATTGTTCAAAGCATTTAAAGCAAAAACTACGTCAAGAAGAACGAAAATTAAACAAGCGTAAAATGATTGCTTTAGAAAAAGGTGTCGATCTTTCGCAAGCAAAAAATTATCAAAAACAAAAAATAAAAGTCGCAAAAATTCGCGAAAAAATAGCCAACCAACGAACGGATATTTTAAACAAAATTACAACGGAATTGGTTTCAAGTTACGATGTTATTTGTATTGAAAAAGCCCATCACAGTAATGAACGGCCGCCAAAACATGATCGTTCTGAACTGGCTTGGTCTTTATTTTTAGCTAAACTGTTGTATAAAGCACAATGGTATGGCAAAGAACTCATTTGTATTGAGTCAGAGGAGATAGAAACAGAGTTGTCTTTTTCTGAAAGTACAGAAAATTCAGAGTATCTTAGAAGCCAAAAAATCTTAGAACGTGGCTTGTCTAAACGAGAAACCTTATAAATAGAAGAACTGTAGGGACTACAGGGATCGCCTAGGGGATAGAAAATGTACACCATGTGTTGAACCATTTGTTTCTAGGAAGTCACATTGGGACAGTCCAC	TAATTATTAATGATTAAAAT	C	E	E	2
	699820	RefSeq	NZ_CABGKB010000003.1	79974	81044	+	OSH30650.1	WP_002355796.1	RNA-guided endonuclease TnpB family protein	Enterococcus faecalis	4928STDY7071637	GCF_902159465.1	219227	NZ_CABGKB010000003.1_59974-101044	59974	101044	41071	20001	21071	ATGAAGGCTCTGAAAGCTTATAAATACAGACTTTATCCAACCTCAAAACAAGAAGAGTTTATTCAAAAAACATTTTCTTGTGTTCGCTTGGTGTATAATTTAATGTTACAAGACCGGATTGATATCTACAAAGAGATGCGAAAAAATCCTCAACAAACGTTTAAAATGCCAACGCCAGCTAAATATAAGAAACAATACCCTGTCCTCAGAGAAGTTGATAGTTTAGCCTTGGCAAATGCACAAGTTTATTTGGATCGAGCCTTTAAAAATTTTTATCGGGAAAAAGGGATGGGCTTTCCAAAAAAGAAAAAGAAAGAAACGGTGCATTCCTACACTACGAACAATCAACATGGCACGGTCAAAATTTTGGATAATCGTTATTTGAAAGTACCTAAATTGAAATCTTTAATTAAAATGAAGGTACACCGCCAACCGCTGGGGGAGATAAAATCTGTAACTATTTCTATGAGTGCGAGTCACAATTATTATGTTTCCATTTTGTGTGAAGCGCCGATTGAAACGAAAACAAAGCAACAAAAAATGGTGGGAATTTGTAGCAGTAGGGAAAAATTTGCGCTGCTTTCGAATGGTGAAAGCTTCGAAAAAAGCTATTGTTCAAAGCATTTAAAGCAAAAACTACGTCAAGAAGAACGAAAATTAAACAAGCGTAAAATGATTGCTTTGGAAAAAGGTGTCGATCTTTCGCAAGCAAAAAATTATCAAAAACAAAAAATAAAAGTCGCAAAAATTCGCGAAAAAATAGCCAACCAACGAACGGATATTTTAAACAAAATTACAACGGAATTGGTTTCAAGTTACGATGTTATTTGTATTGAAAAAGCCCATCACAGTAATGAGCGGCCGCCAAAACATGATCGTTCTGAACTGGCTTGGTCTTTATTTTTAGCTAAATTGTTGTATAAAGCACAATGGTATGGCAAAGAACTCATTTGTATTGAGTCAGAGGAGATCGAAACAGAGTTGTCTTTTTCTGAAAGTACAGAAAATTCAGAGTATCTTAGAAGCCAAAAAATCTTAGAACGTGGCTTGTCTAAACGAGAAACCTTATAA	MKALKAYKYRLYPTSKQEEFIQKTFSCVRLVYNLMLQDRIDIYKEMRKNPQQTFKMPTPAKYKKQYPVLREVDSLALANAQVYLDRAFKNFYREKGMGFPKKKKKETVHSYTTNNQHGTVKILDNRYLKVPKLKSLIKMKVHRQPLGEIKSVTISMSASHNYYVSILCEAPIETKTKQQKMVGICSSREKFALLSNGESFEKSYCSKHLKQKLRQEERKLNKRKMIALEKGVDLSQAKNYQKQKIKVAKIREKIANQRTDILNKITTELVSSYDVICIEKAHHSNERPPKHDRSELAWSLFLAKLLYKAQWYGKELICIESEEIETELSFSESTENSEYLRSQKILERGLSKRETL	357	Complete	ATGAAGGCTCTGAAAGCTTATAAATACAGACTTTATCCAACCTCAAAACAAGAAGAGTTTATTCAAAAAACATTTTCTTGTGTTCGCTTGGTGTATAATTTAATGTTACAAGACCGGATTGATATCTACAAAGAGATGCGAAAAAATCCTCAACAAACGTTTAAAATGCCAACGCCAGCTAAATATAAGAAACAATACCCTGTCCTCAGAGAAGTTGATAGTTTAGCCTTGGCAAATGCACAAGTTTATTTGGATCGAGCCTTTAAAAATTTTTATCGGGAAAAAGGGATGGGCTTTCCAAAAAAGAAAAAGAAAGAAACGGTGCATTCCTACACTACGAACAATCAACATGGCACGGTCAAAATTTTGGATAATCGTTATTTGAAAGTACCTAAATTGAAATCTTTAATTAAAATGAAGGTACACCGCCAACCGCTGGGGGAGATAAAATCTGTAACTATTTCTATGAGTGCGAGTCACAATTATTATGTTTCCATTTTGTGTGAAGCGCCGATTGAAACGAAAACAAAGCAACAAAAAATGGTGGGAATTTGTAGCAGTAGGGAAAAATTTGCGCTGCTTTCGAATGGTGAAAGCTTCGAAAAAAGCTATTGTTCAAAGCATTTAAAGCAAAAACTACGTCAAGAAGAACGAAAATTAAACAAGCGTAAAATGATTGCTTTGGAAAAAGGTGTCGATCTTTCGCAAGCAAAAAATTATCAAAAACAAAAAATAAAAGTCGCAAAAATTCGCGAAAAAATAGCCAACCAACGAACGGATATTTTAAACAAAATTACAACGGAATTGGTTTCAAGTTACGATGTTATTTGTATTGAAAAAGCCCATCACAGTAATGAGCGGCCGCCAAAACATGATCGTTCTGAACTGGCTTGGTCTTTATTTTTAGCTAAATTGTTGTATAAAGCACAATGGTATGGCAAAGAACTCATTTGTATTGAGTCAGAGGAGATCGAAACAGAGTTGTCTTTTTCTGAAAGTACAGAAAATTCAGAGTATCTTAGAAGCCAAAAAATCTTAGAACGTGGCTTGTCTAAACGAGAAACCTTATAAATAGAAGAACTGTAGGGACTACAGGGATCGCCTAGGGGATAGAAAATGTACACCATGTGTTGAACCATTTATTTCTAGGAAGTCACATTGGGACAGTCCAC	TAATTATTAATGATCAAAAT	C	E	E	2
	699820	RefSeq	NZ_CABGKZ010000004.1	235930	237000	+	OSH30650.1	WP_002355796.1	RNA-guided endonuclease TnpB family protein	Enterococcus faecalis	4928STDY7071321	GCF_902159685.1	399009	NZ_CABGKZ010000004.1_215930-257000	215930	257000	41071	20001	21071	ATGAAGGCTCTGAAAGCTTATAAATACAGACTTTATCCAACCTCAAAACAAGAAGAGTTTATTCAAAAAACATTTTCTTGTGTTCGCTTGGTGTATAATTTAATGTTACAAGACCGGATTGATATCTACAAAGAGATGCGAAAAAATCCTCAACAAACGTTTAAAATGCCAACGCCAGCTAAATATAAGAAACAATACCCTGTCCTCAGAGAAGTTGATAGTTTAGCCTTGGCAAATGCACAAGTTTATTTGGATCGAGCCTTTAAAAATTTTTATCGGGAAAAAGGGATGGGCTTTCCAAAAAAGAAAAAGAAAGAAACGGTGCATTCCTACACTACGAACAATCAACATGGCACGGTCAAAATTTTGGATAATCGTTATTTGAAGGTACCTAAATTGAAATCTTTAATTAAAATGAAGGTACACCGCCAACCGCTGGGGGAGATAAAATCTGTAACTATTTCTATGAGTGCGAGTCACAATTATTATGTTTCCATTTTATGTGAAGCGCCGATTGAAACGAAAACAAAGCAACAAAAAATGGTGGGAATTTGTAGCAGTAGGGAAAAATTTGCGCTGCTTTCGAATGGTGAAAGCTTCGAAAAAAGCTATTGTTCAAAGCATTTAAAGCAAAAACTACGTCAAGAAGAACGAAAATTAAACAAGCGTAAAATGATTGCTTTAGAAAAAGGTGTCGATCTTTCGCAAGCAAAAAATTATCAAAAACAAAAAATAAAAGTCGCAAAAATTCGCGAAAAAATAGCCAACCAACGAACGGATATTTTAAACAAAATTACAACGGAATTGGTTTCAAGTTACGATGTTATTTGTATTGAAAAAGCCCATCACAGTAATGAACGGCCGCCAAAACATGATCGTTCTGAACTGGCTTGGTCTTTATTTTTAGCTAAACTGTTGTATAAAGCACAATGGTATGGCAAAGAACTCATTTGTATTGAGTCAGAGGAGATAGAAACAGAGTTGTCTTTTTCTGAAAGTACAGAAAATTCAGAGTATCTTAGAAGCCAAAAAATCTTAGAACGTGGCTTGTCTAAACGAGAAACCTTATAA	MKALKAYKYRLYPTSKQEEFIQKTFSCVRLVYNLMLQDRIDIYKEMRKNPQQTFKMPTPAKYKKQYPVLREVDSLALANAQVYLDRAFKNFYREKGMGFPKKKKKETVHSYTTNNQHGTVKILDNRYLKVPKLKSLIKMKVHRQPLGEIKSVTISMSASHNYYVSILCEAPIETKTKQQKMVGICSSREKFALLSNGESFEKSYCSKHLKQKLRQEERKLNKRKMIALEKGVDLSQAKNYQKQKIKVAKIREKIANQRTDILNKITTELVSSYDVICIEKAHHSNERPPKHDRSELAWSLFLAKLLYKAQWYGKELICIESEEIETELSFSESTENSEYLRSQKILERGLSKRETL	357	Complete	ATGAAGGCTCTGAAAGCTTATAAATACAGACTTTATCCAACCTCAAAACAAGAAGAGTTTATTCAAAAAACATTTTCTTGTGTTCGCTTGGTGTATAATTTAATGTTACAAGACCGGATTGATATCTACAAAGAGATGCGAAAAAATCCTCAACAAACGTTTAAAATGCCAACGCCAGCTAAATATAAGAAACAATACCCTGTCCTCAGAGAAGTTGATAGTTTAGCCTTGGCAAATGCACAAGTTTATTTGGATCGAGCCTTTAAAAATTTTTATCGGGAAAAAGGGATGGGCTTTCCAAAAAAGAAAAAGAAAGAAACGGTGCATTCCTACACTACGAACAATCAACATGGCACGGTCAAAATTTTGGATAATCGTTATTTGAAGGTACCTAAATTGAAATCTTTAATTAAAATGAAGGTACACCGCCAACCGCTGGGGGAGATAAAATCTGTAACTATTTCTATGAGTGCGAGTCACAATTATTATGTTTCCATTTTATGTGAAGCGCCGATTGAAACGAAAACAAAGCAACAAAAAATGGTGGGAATTTGTAGCAGTAGGGAAAAATTTGCGCTGCTTTCGAATGGTGAAAGCTTCGAAAAAAGCTATTGTTCAAAGCATTTAAAGCAAAAACTACGTCAAGAAGAACGAAAATTAAACAAGCGTAAAATGATTGCTTTAGAAAAAGGTGTCGATCTTTCGCAAGCAAAAAATTATCAAAAACAAAAAATAAAAGTCGCAAAAATTCGCGAAAAAATAGCCAACCAACGAACGGATATTTTAAACAAAATTACAACGGAATTGGTTTCAAGTTACGATGTTATTTGTATTGAAAAAGCCCATCACAGTAATGAACGGCCGCCAAAACATGATCGTTCTGAACTGGCTTGGTCTTTATTTTTAGCTAAACTGTTGTATAAAGCACAATGGTATGGCAAAGAACTCATTTGTATTGAGTCAGAGGAGATAGAAACAGAGTTGTCTTTTTCTGAAAGTACAGAAAATTCAGAGTATCTTAGAAGCCAAAAAATCTTAGAACGTGGCTTGTCTAAACGAGAAACCTTATAAATAGAAGAACTGTAGGGACTACAGGGATCGCCTAGGGGATAGAAAATGTACACCATGTGTTGAACCATTTGTTTCTAGGAAGTCACATTGGGACAGTCCAC	TAATTATTAATGATTAAAAT	C	E	E	2
	699820	RefSeq	NZ_CABHHZ010000006.1	46477	47547	+	OSH30650.1	WP_002355796.1	RNA-guided endonuclease TnpB family protein	Enterococcus faecalis	4928STDY7387858	GCF_902165815.1	186663	NZ_CABHHZ010000006.1_26477-67547	26477	67547	41071	20001	21071	ATGAAGGCTCTGAAAGCTTATAAATACAGACTTTATCCAACCTCAAAACAAGAAGAGTTTATTCAAAAAACATTTTCTTGTGTTCGCTTGGTGTATAATTTAATGTTACAAGACCGGATTGATATCTACAAAGAGATGCGAAAAAATCCTCAACAAACGTTTAAAATGCCAACGCCAGCTAAATATAAGAAACAATACCCTGTCCTCAGAGAAGTTGATAGTTTAGCCTTGGCAAATGCACAAGTTTATTTGGATCGAGCCTTTAAAAATTTTTATCGGGAAAAAGGGATGGGCTTTCCAAAAAAGAAAAAGAAAGAAACGGTGCATTCCTACACTACGAACAATCAACATGGCACGGTCAAAATTTTGGATAATCGTTATTTGAAAGTACCTAAATTGAAATCTTTAATTAAAATGAAGGTACACCGCCAACCGCTGGGGGAGATAAAATCTGTAACTATTTCTATGAGTGCGAGTCACAATTATTATGTTTCCATTTTGTGTGAAGCACCGATTGAAACGAAAACAAAGCAACAAAAAATGGTGGGAATTTGTAGCAGTAGGGAAAAATTTGCGCTGCTTTCGAATGGTGAAAGCTTCGAAAAAAGCTATTGTTCAAAGCATTTAAAGCAAAAACTACGTCAAGAAGAACGAAAATTAAACAAGCGTAAAATGATTGCTTTAGAAAAAGGTGTCGATCTTTCACAAGCAAAAAATTATCAAAAACAAAAAATAAAAGTCGCAAAAATTCGCGAAAAAATAGCCAACCAACGAACGGATATTTTAAACAAAATTACAACGGAATTGGTTTCAAGTTACGATGTTATTTGTATTGAAAAAGCCCATCACAGTAATGAGCGGCCGCCAAAACATGATCGTTCTGAACTGGCTTGGTCTTTATTTTTAGCTAAATTGTTGTATAAAGCACAATGGTATGGCAAAGAACTCATTTGTATTGAGTCAGAGGAGATCGAAACAGAGTTGTCTTTTTCTGAAAGTACAGAAAATTCAGAGTATCTTAGAAGCCAAAAAATCTTAGAACGTGGCTTGTCTAAACGAGAAACCTTATAA	MKALKAYKYRLYPTSKQEEFIQKTFSCVRLVYNLMLQDRIDIYKEMRKNPQQTFKMPTPAKYKKQYPVLREVDSLALANAQVYLDRAFKNFYREKGMGFPKKKKKETVHSYTTNNQHGTVKILDNRYLKVPKLKSLIKMKVHRQPLGEIKSVTISMSASHNYYVSILCEAPIETKTKQQKMVGICSSREKFALLSNGESFEKSYCSKHLKQKLRQEERKLNKRKMIALEKGVDLSQAKNYQKQKIKVAKIREKIANQRTDILNKITTELVSSYDVICIEKAHHSNERPPKHDRSELAWSLFLAKLLYKAQWYGKELICIESEEIETELSFSESTENSEYLRSQKILERGLSKRETL	357	Complete	ATGAAGGCTCTGAAAGCTTATAAATACAGACTTTATCCAACCTCAAAACAAGAAGAGTTTATTCAAAAAACATTTTCTTGTGTTCGCTTGGTGTATAATTTAATGTTACAAGACCGGATTGATATCTACAAAGAGATGCGAAAAAATCCTCAACAAACGTTTAAAATGCCAACGCCAGCTAAATATAAGAAACAATACCCTGTCCTCAGAGAAGTTGATAGTTTAGCCTTGGCAAATGCACAAGTTTATTTGGATCGAGCCTTTAAAAATTTTTATCGGGAAAAAGGGATGGGCTTTCCAAAAAAGAAAAAGAAAGAAACGGTGCATTCCTACACTACGAACAATCAACATGGCACGGTCAAAATTTTGGATAATCGTTATTTGAAAGTACCTAAATTGAAATCTTTAATTAAAATGAAGGTACACCGCCAACCGCTGGGGGAGATAAAATCTGTAACTATTTCTATGAGTGCGAGTCACAATTATTATGTTTCCATTTTGTGTGAAGCACCGATTGAAACGAAAACAAAGCAACAAAAAATGGTGGGAATTTGTAGCAGTAGGGAAAAATTTGCGCTGCTTTCGAATGGTGAAAGCTTCGAAAAAAGCTATTGTTCAAAGCATTTAAAGCAAAAACTACGTCAAGAAGAACGAAAATTAAACAAGCGTAAAATGATTGCTTTAGAAAAAGGTGTCGATCTTTCACAAGCAAAAAATTATCAAAAACAAAAAATAAAAGTCGCAAAAATTCGCGAAAAAATAGCCAACCAACGAACGGATATTTTAAACAAAATTACAACGGAATTGGTTTCAAGTTACGATGTTATTTGTATTGAAAAAGCCCATCACAGTAATGAGCGGCCGCCAAAACATGATCGTTCTGAACTGGCTTGGTCTTTATTTTTAGCTAAATTGTTGTATAAAGCACAATGGTATGGCAAAGAACTCATTTGTATTGAGTCAGAGGAGATCGAAACAGAGTTGTCTTTTTCTGAAAGTACAGAAAATTCAGAGTATCTTAGAAGCCAAAAAATCTTAGAACGTGGCTTGTCTAAACGAGAAACCTTATAAATAGAAGAACTGTAGGGACTACAGGGATCGCCTAGGGGATAGAAAATGTACACCATGTGTTGAACCATTTATTTCTAGGAAGTCACATTGGGACAGTCCAC	TAATTATTAATGATCAAAAT	C	E	E	2
	699820	RefSeq	NZ_CABHBH010000006.1	137813	138883	-	OSH30650.1	WP_002355796.1	RNA-guided endonuclease TnpB family protein	Enterococcus faecalis	4928STDY7071764	GCF_902163965.1	218872	NZ_CABHBH010000006.1_117813-158883_rc	117813	158883	41071	20001	21071	ATGAAGGCTCTGAAAGCTTATAAATACAGACTTTATCCAACCTCAAAACAAGAAGAGTTTATTCAAAAAACATTTTCTTGTGTTCGATTGGTGTATAATTTAATGTTACAAGACCGGATTGATATCTACAAAGAGATGCGAAAAAATCCTCAACAAACGTTTAAAATGCCAACGCCAGCTAAATATAAGAAACAATACCCTGTCCTCAGAGAAGTTGATAGTTTAGCCTTGGCAAATGCACAAGTTTATTTGGATCGAGCCTTTAAAAATTTTTATCGGGAAAAAGGGATGGGATTTCCAAAAAAGAAAAAGAAAGAAACGGTGCATTCCTACACTACGAACAATCAACATGGCACGGTCAAAATTTTGGATAATCGTTATTTGAAAGTACCTAAATTGAAATCTTTAATTAAAATGAAGGTACACCGCCAACCGCTGGGGGAGATAAAATCTGTAACTATTTCTATGAGTGCGAGTCACAATTATTATGTTTCCATTTTGTGTGAAGCGCCGATTGAAACGAAAACAAAGCAACAAAAAATGGTGGGAATTTGTAGCAGTAGGGAAAAATTTGCGCTGCTTTCGAATGGTGAAAGCTTCGAAAAAAGCTATTGTTCAAAGCATTTAAAGCAAAAACTACGTCAAGAAGAACGAAAATTAAACAAGCGTAAAATGATTGCTTTAGAAAAAGGTGTCGATCTTTCGCAAGCAAAAAATTATCAAAAACAAAAAATAAAAGTCGCAAAAATTCGCGAAAAAATAGCCAACCAACGGACGGATATTTTAAACAAAATTACAACGGAATTGGTTTCAAGTTACGATGTTATTTGTATTGAAAAAGCCCATCACAGTAATGAGCGGCCGCCAAAACATGATCGTTCTGAACTAGCTTGGTCTTTATTTTTAGCTAAACTGTTGTATAAAGCACAATGGTATGGCAAAGAACTCATTTGTATTGAGTCAGAGGAGATCGAAACAGAGTTGTCTTTTTCTGAAAGTACAGAAAATTCAGAGTATCTTAGAAGCCAAAAAATCTTAGAACGTGGCTTGTCTAAACGAGAAACCTTATAA	MKALKAYKYRLYPTSKQEEFIQKTFSCVRLVYNLMLQDRIDIYKEMRKNPQQTFKMPTPAKYKKQYPVLREVDSLALANAQVYLDRAFKNFYREKGMGFPKKKKKETVHSYTTNNQHGTVKILDNRYLKVPKLKSLIKMKVHRQPLGEIKSVTISMSASHNYYVSILCEAPIETKTKQQKMVGICSSREKFALLSNGESFEKSYCSKHLKQKLRQEERKLNKRKMIALEKGVDLSQAKNYQKQKIKVAKIREKIANQRTDILNKITTELVSSYDVICIEKAHHSNERPPKHDRSELAWSLFLAKLLYKAQWYGKELICIESEEIETELSFSESTENSEYLRSQKILERGLSKRETL	357	Complete	ATGAAGGCTCTGAAAGCTTATAAATACAGACTTTATCCAACCTCAAAACAAGAAGAGTTTATTCAAAAAACATTTTCTTGTGTTCGATTGGTGTATAATTTAATGTTACAAGACCGGATTGATATCTACAAAGAGATGCGAAAAAATCCTCAACAAACGTTTAAAATGCCAACGCCAGCTAAATATAAGAAACAATACCCTGTCCTCAGAGAAGTTGATAGTTTAGCCTTGGCAAATGCACAAGTTTATTTGGATCGAGCCTTTAAAAATTTTTATCGGGAAAAAGGGATGGGATTTCCAAAAAAGAAAAAGAAAGAAACGGTGCATTCCTACACTACGAACAATCAACATGGCACGGTCAAAATTTTGGATAATCGTTATTTGAAAGTACCTAAATTGAAATCTTTAATTAAAATGAAGGTACACCGCCAACCGCTGGGGGAGATAAAATCTGTAACTATTTCTATGAGTGCGAGTCACAATTATTATGTTTCCATTTTGTGTGAAGCGCCGATTGAAACGAAAACAAAGCAACAAAAAATGGTGGGAATTTGTAGCAGTAGGGAAAAATTTGCGCTGCTTTCGAATGGTGAAAGCTTCGAAAAAAGCTATTGTTCAAAGCATTTAAAGCAAAAACTACGTCAAGAAGAACGAAAATTAAACAAGCGTAAAATGATTGCTTTAGAAAAAGGTGTCGATCTTTCGCAAGCAAAAAATTATCAAAAACAAAAAATAAAAGTCGCAAAAATTCGCGAAAAAATAGCCAACCAACGGACGGATATTTTAAACAAAATTACAACGGAATTGGTTTCAAGTTACGATGTTATTTGTATTGAAAAAGCCCATCACAGTAATGAGCGGCCGCCAAAACATGATCGTTCTGAACTAGCTTGGTCTTTATTTTTAGCTAAACTGTTGTATAAAGCACAATGGTATGGCAAAGAACTCATTTGTATTGAGTCAGAGGAGATCGAAACAGAGTTGTCTTTTTCTGAAAGTACAGAAAATTCAGAGTATCTTAGAAGCCAAAAAATCTTAGAACGTGGCTTGTCTAAACGAGAAACCTTATAAATAGAAGAACTGTAGGGACTACAGGGATCGCCTAGGGGATAGAAAATGTACACCATGTGTTGAACCATTTGTTTCTAGGAAGTCACATTGGGACAGTCCAC	TAATTATTAATGATCAAAAT	C	E	E	2
	699820	RefSeq	NZ_CABHBT010000005.1	46468	47538	+	OSH30650.1	WP_002355796.1	RNA-guided endonuclease TnpB family protein	Enterococcus faecalis	4928STDY7071768	GCF_902164125.1	186733	NZ_CABHBT010000005.1_26468-67538	26468	67538	41071	20001	21071	ATGAAGGCTCTGAAAGCTTATAAATACAGACTTTATCCAACCTCAAAACAAGAAGAGTTTATTCAAAAAACATTTTCTTGTGTTCGCTTGGTGTATAATTTAATGTTACAAGACCGGATTGATATCTACAAAGAGATGCGAAAAAATCCTCAACAAACGTTTAAAATGCCAACGCCAGCTAAATATAAGAAACAATACCCTGTCCTCAGAGAAGTTGATAGTTTAGCCTTGGCAAATGCACAAGTTTATTTGGATCGAGCCTTTAAAAATTTTTATCGGGAAAAAGGGATGGGCTTTCCAAAAAAGAAAAAGAAAGAAACGGTGCATTCCTACACTACGAACAATCAACATGGCACGGTCAAAATTTTGGATAATCGTTATTTGAAAGTACCTAAATTGAAATCTTTAATTAAAATGAAGGTACACCGCCAACCGCTGGGGGAGATAAAATCTGTAACTATTTCTATGAGTGCGAGTCACAATTATTATGTTTCCATTTTGTGTGAAGCACCGATTGAAACGAAAACAAAGCAACAAAAAATGGTGGGAATTTGTAGCAGTAGGGAAAAATTTGCGCTGCTTTCGAATGGTGAAAGCTTCGAAAAAAGCTATTGTTCAAAGCATTTAAAGCAAAAACTACGTCAAGAAGAACGAAAATTAAACAAGCGTAAAATGATTGCTTTAGAAAAAGGTGTCGATCTTTCACAAGCAAAAAATTATCAAAAACAAAAAATAAAAGTCGCAAAAATTCGCGAAAAAATAGCCAACCAACGAACGGATATTTTAAACAAAATTACAACGGAATTGGTTTCAAGTTACGATGTTATTTGTATTGAAAAAGCCCATCACAGTAATGAGCGGCCGCCAAAACATGATCGTTCTGAACTGGCTTGGTCTTTATTTTTAGCTAAATTGTTGTATAAAGCACAATGGTATGGCAAAGAACTCATTTGTATTGAGTCAGAGGAGATCGAAACAGAGTTGTCTTTTTCTGAAAGTACAGAAAATTCAGAGTATCTTAGAAGCCAAAAAATCTTAGAACGTGGCTTGTCTAAACGAGAAACCTTATAA	MKALKAYKYRLYPTSKQEEFIQKTFSCVRLVYNLMLQDRIDIYKEMRKNPQQTFKMPTPAKYKKQYPVLREVDSLALANAQVYLDRAFKNFYREKGMGFPKKKKKETVHSYTTNNQHGTVKILDNRYLKVPKLKSLIKMKVHRQPLGEIKSVTISMSASHNYYVSILCEAPIETKTKQQKMVGICSSREKFALLSNGESFEKSYCSKHLKQKLRQEERKLNKRKMIALEKGVDLSQAKNYQKQKIKVAKIREKIANQRTDILNKITTELVSSYDVICIEKAHHSNERPPKHDRSELAWSLFLAKLLYKAQWYGKELICIESEEIETELSFSESTENSEYLRSQKILERGLSKRETL	357	Complete	ATGAAGGCTCTGAAAGCTTATAAATACAGACTTTATCCAACCTCAAAACAAGAAGAGTTTATTCAAAAAACATTTTCTTGTGTTCGCTTGGTGTATAATTTAATGTTACAAGACCGGATTGATATCTACAAAGAGATGCGAAAAAATCCTCAACAAACGTTTAAAATGCCAACGCCAGCTAAATATAAGAAACAATACCCTGTCCTCAGAGAAGTTGATAGTTTAGCCTTGGCAAATGCACAAGTTTATTTGGATCGAGCCTTTAAAAATTTTTATCGGGAAAAAGGGATGGGCTTTCCAAAAAAGAAAAAGAAAGAAACGGTGCATTCCTACACTACGAACAATCAACATGGCACGGTCAAAATTTTGGATAATCGTTATTTGAAAGTACCTAAATTGAAATCTTTAATTAAAATGAAGGTACACCGCCAACCGCTGGGGGAGATAAAATCTGTAACTATTTCTATGAGTGCGAGTCACAATTATTATGTTTCCATTTTGTGTGAAGCACCGATTGAAACGAAAACAAAGCAACAAAAAATGGTGGGAATTTGTAGCAGTAGGGAAAAATTTGCGCTGCTTTCGAATGGTGAAAGCTTCGAAAAAAGCTATTGTTCAAAGCATTTAAAGCAAAAACTACGTCAAGAAGAACGAAAATTAAACAAGCGTAAAATGATTGCTTTAGAAAAAGGTGTCGATCTTTCACAAGCAAAAAATTATCAAAAACAAAAAATAAAAGTCGCAAAAATTCGCGAAAAAATAGCCAACCAACGAACGGATATTTTAAACAAAATTACAACGGAATTGGTTTCAAGTTACGATGTTATTTGTATTGAAAAAGCCCATCACAGTAATGAGCGGCCGCCAAAACATGATCGTTCTGAACTGGCTTGGTCTTTATTTTTAGCTAAATTGTTGTATAAAGCACAATGGTATGGCAAAGAACTCATTTGTATTGAGTCAGAGGAGATCGAAACAGAGTTGTCTTTTTCTGAAAGTACAGAAAATTCAGAGTATCTTAGAAGCCAAAAAATCTTAGAACGTGGCTTGTCTAAACGAGAAACCTTATAAATAGAAGAACTGTAGGGACTACAGGGATCGCCTAGGGGATAGAAAATGTACACCATGTGTTGAACCATTTATTTCTAGGAAGTCACATTGGGACAGTCCAC	TAATTATTAATGATCAAAAT	C	E	E	2
	699820	RefSeq	NZ_CABHEB010000006.1	79694	80764	+	OSH30650.1	WP_002355796.1	RNA-guided endonuclease TnpB family protein	Enterococcus faecalis	4928STDY7071652	GCF_902164785.1	242741	NZ_CABHEB010000006.1_59694-100764	59694	100764	41071	20001	21071	ATGAAGGCTCTGAAAGCTTATAAATACAGACTTTATCCAACCTCAAAACAAGAAGAGTTTATTCAAAAAACATTTTCTTGTGTTCGCTTGGTGTATAATTTAATGTTACAAGACCGGATTGATATCTACAAAGAGATGCGAAAAAATCCTCAACAAACGTTTAAAATGCCAACGCCAGCTAAATATAAGAAACAATACCCTGTCCTCAGAGAAGTTGATAGTTTAGCCTTGGCAAATGCACAAGTTTATTTGGATCGAGCCTTTAAAAATTTTTATCGGGAAAAAGGGATGGGCTTTCCAAAAAAGAAAAAGAAAGAAACGGTGCATTCCTACACTACGAACAATCAACATGGCACGGTCAAAATTTTGGATAATCGTTATTTGAAGGTACCTAAATTGAAATCTTTAATTAAAATGAAGGTACACCGCCAACCGCTGGGGGAGATAAAATCTGTAACTATTTCTATGAGTGCGAGTCACAATTATTATGTTTCCATTTTATGTGAAGCGCCGATTGAAACGAAAACAAAGCAACAAAAAATGGTGGGAATTTGTAGCAGTAGGGAAAAATTTGCGCTGCTTTCGAATGGTGAAAGCTTCGAAAAAAGCTATTGTTCAAAGCATTTAAAGCAAAAACTACGTCAAGAAGAACGAAAATTAAACAAGCGTAAAATGATTGCTTTAGAAAAAGGTGTCGATCTTTCGCAAGCAAAAAATTATCAAAAACAAAAAATAAAAGTCGCAAAAATTCGCGAAAAAATAGCCAACCAACGAACGGATATTTTAAACAAAATTACAACGGAATTGGTTTCAAGTTACGATGTTATTTGTATTGAAAAAGCCCATCACAGTAATGAACGGCCGCCAAAACATGATCGTTCTGAACTGGCTTGGTCTTTATTTTTAGCTAAACTGTTGTATAAAGCACAATGGTATGGCAAAGAACTCATTTGTATTGAGTCAGAGGAGATAGAAACAGAGTTGTCTTTTTCTGAAAGTACAGAAAATTCAGAGTATCTTAGAAGCCAAAAAATCTTAGAACGTGGCTTGTCTAAACGAGAAACCTTATAA	MKALKAYKYRLYPTSKQEEFIQKTFSCVRLVYNLMLQDRIDIYKEMRKNPQQTFKMPTPAKYKKQYPVLREVDSLALANAQVYLDRAFKNFYREKGMGFPKKKKKETVHSYTTNNQHGTVKILDNRYLKVPKLKSLIKMKVHRQPLGEIKSVTISMSASHNYYVSILCEAPIETKTKQQKMVGICSSREKFALLSNGESFEKSYCSKHLKQKLRQEERKLNKRKMIALEKGVDLSQAKNYQKQKIKVAKIREKIANQRTDILNKITTELVSSYDVICIEKAHHSNERPPKHDRSELAWSLFLAKLLYKAQWYGKELICIESEEIETELSFSESTENSEYLRSQKILERGLSKRETL	357	Complete	ATGAAGGCTCTGAAAGCTTATAAATACAGACTTTATCCAACCTCAAAACAAGAAGAGTTTATTCAAAAAACATTTTCTTGTGTTCGCTTGGTGTATAATTTAATGTTACAAGACCGGATTGATATCTACAAAGAGATGCGAAAAAATCCTCAACAAACGTTTAAAATGCCAACGCCAGCTAAATATAAGAAACAATACCCTGTCCTCAGAGAAGTTGATAGTTTAGCCTTGGCAAATGCACAAGTTTATTTGGATCGAGCCTTTAAAAATTTTTATCGGGAAAAAGGGATGGGCTTTCCAAAAAAGAAAAAGAAAGAAACGGTGCATTCCTACACTACGAACAATCAACATGGCACGGTCAAAATTTTGGATAATCGTTATTTGAAGGTACCTAAATTGAAATCTTTAATTAAAATGAAGGTACACCGCCAACCGCTGGGGGAGATAAAATCTGTAACTATTTCTATGAGTGCGAGTCACAATTATTATGTTTCCATTTTATGTGAAGCGCCGATTGAAACGAAAACAAAGCAACAAAAAATGGTGGGAATTTGTAGCAGTAGGGAAAAATTTGCGCTGCTTTCGAATGGTGAAAGCTTCGAAAAAAGCTATTGTTCAAAGCATTTAAAGCAAAAACTACGTCAAGAAGAACGAAAATTAAACAAGCGTAAAATGATTGCTTTAGAAAAAGGTGTCGATCTTTCGCAAGCAAAAAATTATCAAAAACAAAAAATAAAAGTCGCAAAAATTCGCGAAAAAATAGCCAACCAACGAACGGATATTTTAAACAAAATTACAACGGAATTGGTTTCAAGTTACGATGTTATTTGTATTGAAAAAGCCCATCACAGTAATGAACGGCCGCCAAAACATGATCGTTCTGAACTGGCTTGGTCTTTATTTTTAGCTAAACTGTTGTATAAAGCACAATGGTATGGCAAAGAACTCATTTGTATTGAGTCAGAGGAGATAGAAACAGAGTTGTCTTTTTCTGAAAGTACAGAAAATTCAGAGTATCTTAGAAGCCAAAAAATCTTAGAACGTGGCTTGTCTAAACGAGAAACCTTATAAATAGAAGAACTGTAGGGACTACAGGGATCGCCTAGGGGATAGAAAATGTACACCATGTGTTGAACCATTTGTTTCTAGGAAGTCACATTGGGACAGTCCAC	TAATTATTAATGATTAAAAT	C	E	E	2
	699820	RefSeq	NZ_CABGTU010000005.1	89853	90923	+	OSH30650.1	WP_002355796.1	RNA-guided endonuclease TnpB family protein	Enterococcus faecalis	4928STDY7071619	GCF_902162035.1	252895	NZ_CABGTU010000005.1_69853-110923	69853	110923	41071	20001	21071	ATGAAGGCTCTGAAAGCTTATAAATACAGACTTTATCCAACCTCAAAACAAGAAGAGTTTATTCAAAAAACATTTTCTTGTGTTCGCTTGGTGTATAATTTAATGTTACAAGACCGGATTGATATCTACAAAGAGATGCGAAAAAATCCTCAACAAACGTTTAAAATGCCAACGCCAGCTAAATATAAGAAACAATACCCTGTCCTCAGAGAAGTTGATAGTTTAGCCTTGGCAAATGCACAAGTTTATTTGGATCGAGCCTTTAAAAATTTTTATCGGGAAAAAGGGATGGGCTTTCCAAAAAAGAAAAAGAAAGAAACGGTGCATTCCTACACTACGAACAATCAACATGGCACGGTCAAAATTTTGGATAATCGTTATTTGAAGGTACCTAAATTGAAATCTTTAATTAAAATGAAGGTACACCGCCAACCGCTGGGGGAGATAAAATCTGTAACTATTTCTATGAGTGCGAGTCACAATTATTATGTTTCCATTTTATGTGAAGCGCCGATTGAAACGAAAACAAAGCAACAAAAAATGGTGGGAATTTGTAGCAGTAGGGAAAAATTTGCGCTGCTTTCGAATGGTGAAAGCTTCGAAAAAAGCTATTGTTCAAAGCATTTAAAGCAAAAACTACGTCAAGAAGAACGAAAATTAAACAAGCGTAAAATGATTGCTTTAGAAAAAGGTGTCGATCTTTCGCAAGCAAAAAATTATCAAAAACAAAAAATAAAAGTCGCAAAAATTCGCGAAAAAATAGCCAACCAACGAACGGATATTTTAAACAAAATTACAACGGAATTGGTTTCAAGTTACGATGTTATTTGTATTGAAAAAGCCCATCACAGTAATGAACGGCCGCCAAAACATGATCGTTCTGAACTGGCTTGGTCTTTATTTTTAGCTAAACTGTTGTATAAAGCACAATGGTATGGCAAAGAACTCATTTGTATTGAGTCAGAGGAGATAGAAACAGAGTTGTCTTTTTCTGAAAGTACAGAAAATTCAGAGTATCTTAGAAGCCAAAAAATCTTAGAACGTGGCTTGTCTAAACGAGAAACCTTATAA	MKALKAYKYRLYPTSKQEEFIQKTFSCVRLVYNLMLQDRIDIYKEMRKNPQQTFKMPTPAKYKKQYPVLREVDSLALANAQVYLDRAFKNFYREKGMGFPKKKKKETVHSYTTNNQHGTVKILDNRYLKVPKLKSLIKMKVHRQPLGEIKSVTISMSASHNYYVSILCEAPIETKTKQQKMVGICSSREKFALLSNGESFEKSYCSKHLKQKLRQEERKLNKRKMIALEKGVDLSQAKNYQKQKIKVAKIREKIANQRTDILNKITTELVSSYDVICIEKAHHSNERPPKHDRSELAWSLFLAKLLYKAQWYGKELICIESEEIETELSFSESTENSEYLRSQKILERGLSKRETL	357	Complete	ATGAAGGCTCTGAAAGCTTATAAATACAGACTTTATCCAACCTCAAAACAAGAAGAGTTTATTCAAAAAACATTTTCTTGTGTTCGCTTGGTGTATAATTTAATGTTACAAGACCGGATTGATATCTACAAAGAGATGCGAAAAAATCCTCAACAAACGTTTAAAATGCCAACGCCAGCTAAATATAAGAAACAATACCCTGTCCTCAGAGAAGTTGATAGTTTAGCCTTGGCAAATGCACAAGTTTATTTGGATCGAGCCTTTAAAAATTTTTATCGGGAAAAAGGGATGGGCTTTCCAAAAAAGAAAAAGAAAGAAACGGTGCATTCCTACACTACGAACAATCAACATGGCACGGTCAAAATTTTGGATAATCGTTATTTGAAGGTACCTAAATTGAAATCTTTAATTAAAATGAAGGTACACCGCCAACCGCTGGGGGAGATAAAATCTGTAACTATTTCTATGAGTGCGAGTCACAATTATTATGTTTCCATTTTATGTGAAGCGCCGATTGAAACGAAAACAAAGCAACAAAAAATGGTGGGAATTTGTAGCAGTAGGGAAAAATTTGCGCTGCTTTCGAATGGTGAAAGCTTCGAAAAAAGCTATTGTTCAAAGCATTTAAAGCAAAAACTACGTCAAGAAGAACGAAAATTAAACAAGCGTAAAATGATTGCTTTAGAAAAAGGTGTCGATCTTTCGCAAGCAAAAAATTATCAAAAACAAAAAATAAAAGTCGCAAAAATTCGCGAAAAAATAGCCAACCAACGAACGGATATTTTAAACAAAATTACAACGGAATTGGTTTCAAGTTACGATGTTATTTGTATTGAAAAAGCCCATCACAGTAATGAACGGCCGCCAAAACATGATCGTTCTGAACTGGCTTGGTCTTTATTTTTAGCTAAACTGTTGTATAAAGCACAATGGTATGGCAAAGAACTCATTTGTATTGAGTCAGAGGAGATAGAAACAGAGTTGTCTTTTTCTGAAAGTACAGAAAATTCAGAGTATCTTAGAAGCCAAAAAATCTTAGAACGTGGCTTGTCTAAACGAGAAACCTTATAAATAGAAGAACTGTAGGGACTACAGGGATCGCCTAGGGGATAGAAAATGTACACCATGTGTTGAACCATTTGTTTCTAGGAAGTCACATTGGGACAGTCCAC	TAATTATTAATGATTAAAAT	C	E	E	2
	699820	RefSeq	NZ_BJTH01000024.1	79844	80914	+	OSH30650.1	WP_002355796.1	RNA-guided endonuclease TnpB family protein	Enterococcus faecalis	J107	GCF_007034685.1	218789	NZ_BJTH01000024.1_59844-100914	59844	100914	41071	20001	21071	ATGAAGGCTCTGAAAGCTTATAAATACAGACTTTATCCAACCTCAAAACAAGAAGAGTTTATTCAAAAAACATTTTCTTGTGTTCGCTTGGTGTATAATTTAATGTTACAAGACCGGATTGATATCTACAAAGAGATGCGAAAAAATCCTCAACAAACGTTTAAAATGCCAACGCCAGCTAAATATAAGAAACAATACCCTGTCCTCAGAGAAGTTGATAGTTTAGCCTTGGCAAATGCACAAGTTTATTTGGATCGAGCCTTTAAAAATTTTTATCGGGAAAAAGGGATGGGCTTTCCAAAAAAGAAAAAGAAAGAAACGGTGCATTCCTACACTACGAACAATCAACATGGCACGGTCAAAATTTTGGATAATCGTTATTTGAAGGTACCTAAATTGAAATCTTTAATTAAAATGAAGGTACACCGCCAACCGCTGGGGGAGATAAAATCTGTAACTATTTCTATGAGTGCGAGTCACAATTATTATGTTTCCATTTTATGTGAAGCGCCGATTGAAACGAAAACAAAGCAACAAAAAATGGTGGGAATTTGTAGCAGTAGGGAAAAATTTGCGCTGCTTTCGAATGGTGAAAGCTTCGAAAAAAGCTATTGTTCAAAGCATTTAAAGCAAAAACTACGTCAAGAAGAACGAAAATTAAACAAGCGTAAAATGATTGCTTTAGAAAAAGGTGTCGATCTTTCGCAAGCAAAAAATTATCAAAAACAAAAAATAAAAGTCGCAAAAATTCGCGAAAAAATAGCCAACCAACGAACGGATATTTTAAACAAAATTACAACGGAATTGGTTTCAAGTTACGATGTTATTTGTATTGAAAAAGCCCATCACAGTAATGAACGGCCGCCAAAACATGATCGTTCTGAACTGGCTTGGTCTTTATTTTTAGCTAAACTGTTGTATAAAGCACAATGGTATGGCAAAGAACTCATTTGTATTGAGTCAGAGGAGATAGAAACAGAGTTGTCTTTTTCTGAAAGTACAGAAAATTCAGAGTATCTTAGAAGCCAAAAAATCTTAGAACGTGGCTTGTCTAAACGAGAAACCTTATAA	MKALKAYKYRLYPTSKQEEFIQKTFSCVRLVYNLMLQDRIDIYKEMRKNPQQTFKMPTPAKYKKQYPVLREVDSLALANAQVYLDRAFKNFYREKGMGFPKKKKKETVHSYTTNNQHGTVKILDNRYLKVPKLKSLIKMKVHRQPLGEIKSVTISMSASHNYYVSILCEAPIETKTKQQKMVGICSSREKFALLSNGESFEKSYCSKHLKQKLRQEERKLNKRKMIALEKGVDLSQAKNYQKQKIKVAKIREKIANQRTDILNKITTELVSSYDVICIEKAHHSNERPPKHDRSELAWSLFLAKLLYKAQWYGKELICIESEEIETELSFSESTENSEYLRSQKILERGLSKRETL	357	Complete	ATGAAGGCTCTGAAAGCTTATAAATACAGACTTTATCCAACCTCAAAACAAGAAGAGTTTATTCAAAAAACATTTTCTTGTGTTCGCTTGGTGTATAATTTAATGTTACAAGACCGGATTGATATCTACAAAGAGATGCGAAAAAATCCTCAACAAACGTTTAAAATGCCAACGCCAGCTAAATATAAGAAACAATACCCTGTCCTCAGAGAAGTTGATAGTTTAGCCTTGGCAAATGCACAAGTTTATTTGGATCGAGCCTTTAAAAATTTTTATCGGGAAAAAGGGATGGGCTTTCCAAAAAAGAAAAAGAAAGAAACGGTGCATTCCTACACTACGAACAATCAACATGGCACGGTCAAAATTTTGGATAATCGTTATTTGAAGGTACCTAAATTGAAATCTTTAATTAAAATGAAGGTACACCGCCAACCGCTGGGGGAGATAAAATCTGTAACTATTTCTATGAGTGCGAGTCACAATTATTATGTTTCCATTTTATGTGAAGCGCCGATTGAAACGAAAACAAAGCAACAAAAAATGGTGGGAATTTGTAGCAGTAGGGAAAAATTTGCGCTGCTTTCGAATGGTGAAAGCTTCGAAAAAAGCTATTGTTCAAAGCATTTAAAGCAAAAACTACGTCAAGAAGAACGAAAATTAAACAAGCGTAAAATGATTGCTTTAGAAAAAGGTGTCGATCTTTCGCAAGCAAAAAATTATCAAAAACAAAAAATAAAAGTCGCAAAAATTCGCGAAAAAATAGCCAACCAACGAACGGATATTTTAAACAAAATTACAACGGAATTGGTTTCAAGTTACGATGTTATTTGTATTGAAAAAGCCCATCACAGTAATGAACGGCCGCCAAAACATGATCGTTCTGAACTGGCTTGGTCTTTATTTTTAGCTAAACTGTTGTATAAAGCACAATGGTATGGCAAAGAACTCATTTGTATTGAGTCAGAGGAGATAGAAACAGAGTTGTCTTTTTCTGAAAGTACAGAAAATTCAGAGTATCTTAGAAGCCAAAAAATCTTAGAACGTGGCTTGTCTAAACGAGAAACCTTATAAATAGAAGAACTGTAGGGACTACAGGGATCGCCTAGGGGATAGAAAATGTACACCATGTGTTGAACCATTTGTTTCTAGGAAGTCACATTGGGACAGTCCAC	TAATTATTAATGATTAAAAT	C	E	E	2
	699820	RefSeq	NZ_BJTL01000024.1	79680	80750	+	OSH30650.1	WP_002355796.1	RNA-guided endonuclease TnpB family protein	Enterococcus faecalis	J158	GCF_007035085.1	197150	NZ_BJTL01000024.1_59680-100750	59680	100750	41071	20001	21071	ATGAAGGCTCTGAAAGCTTATAAATACAGACTTTATCCAACCTCAAAACAAGAAGAGTTTATTCAAAAAACATTTTCTTGTGTTCGCTTGGTGTATAATTTAATGTTACAAGACCGGATTGATATCTACAAAGAGATGCGAAAAAATCCTCAACAAACGTTTAAAATGCCAACGCCAGCTAAATATAAGAAACAATACCCTGTCCTCAGAGAAGTTGATAGTTTAGCCTTGGCAAATGCACAAGTTTATTTGGATCGAGCCTTTAAAAATTTTTATCGGGAAAAAGGGATGGGCTTTCCAAAAAAGAAAAAGAAAGAAACGGTGCATTCCTACACTACGAACAATCAACATGGCACGGTCAAAATTTTGGATAATCGTTATTTGAAGGTACCTAAATTGAAATCTTTAATTAAAATGAAGGTACACCGCCAACCGCTGGGGGAGATAAAATCTGTAACTATTTCTATGAGTGCGAGTCACAATTATTATGTTTCCATTTTATGTGAAGCGCCGATTGAAACGAAAACAAAGCAACAAAAAATGGTGGGAATTTGTAGCAGTAGGGAAAAATTTGCGCTGCTTTCGAATGGTGAAAGCTTCGAAAAAAGCTATTGTTCAAAGCATTTAAAGCAAAAACTACGTCAAGAAGAACGAAAATTAAACAAGCGTAAAATGATTGCTTTAGAAAAAGGTGTCGATCTTTCGCAAGCAAAAAATTATCAAAAACAAAAAATAAAAGTCGCAAAAATTCGCGAAAAAATAGCCAACCAACGAACGGATATTTTAAACAAAATTACAACGGAATTGGTTTCAAGTTACGATGTTATTTGTATTGAAAAAGCCCATCACAGTAATGAACGGCCGCCAAAACATGATCGTTCTGAACTGGCTTGGTCTTTATTTTTAGCTAAACTGTTGTATAAAGCACAATGGTATGGCAAAGAACTCATTTGTATTGAGTCAGAGGAGATAGAAACAGAGTTGTCTTTTTCTGAAAGTACAGAAAATTCAGAGTATCTTAGAAGCCAAAAAATCTTAGAACGTGGCTTGTCTAAACGAGAAACCTTATAA	MKALKAYKYRLYPTSKQEEFIQKTFSCVRLVYNLMLQDRIDIYKEMRKNPQQTFKMPTPAKYKKQYPVLREVDSLALANAQVYLDRAFKNFYREKGMGFPKKKKKETVHSYTTNNQHGTVKILDNRYLKVPKLKSLIKMKVHRQPLGEIKSVTISMSASHNYYVSILCEAPIETKTKQQKMVGICSSREKFALLSNGESFEKSYCSKHLKQKLRQEERKLNKRKMIALEKGVDLSQAKNYQKQKIKVAKIREKIANQRTDILNKITTELVSSYDVICIEKAHHSNERPPKHDRSELAWSLFLAKLLYKAQWYGKELICIESEEIETELSFSESTENSEYLRSQKILERGLSKRETL	357	Complete	ATGAAGGCTCTGAAAGCTTATAAATACAGACTTTATCCAACCTCAAAACAAGAAGAGTTTATTCAAAAAACATTTTCTTGTGTTCGCTTGGTGTATAATTTAATGTTACAAGACCGGATTGATATCTACAAAGAGATGCGAAAAAATCCTCAACAAACGTTTAAAATGCCAACGCCAGCTAAATATAAGAAACAATACCCTGTCCTCAGAGAAGTTGATAGTTTAGCCTTGGCAAATGCACAAGTTTATTTGGATCGAGCCTTTAAAAATTTTTATCGGGAAAAAGGGATGGGCTTTCCAAAAAAGAAAAAGAAAGAAACGGTGCATTCCTACACTACGAACAATCAACATGGCACGGTCAAAATTTTGGATAATCGTTATTTGAAGGTACCTAAATTGAAATCTTTAATTAAAATGAAGGTACACCGCCAACCGCTGGGGGAGATAAAATCTGTAACTATTTCTATGAGTGCGAGTCACAATTATTATGTTTCCATTTTATGTGAAGCGCCGATTGAAACGAAAACAAAGCAACAAAAAATGGTGGGAATTTGTAGCAGTAGGGAAAAATTTGCGCTGCTTTCGAATGGTGAAAGCTTCGAAAAAAGCTATTGTTCAAAGCATTTAAAGCAAAAACTACGTCAAGAAGAACGAAAATTAAACAAGCGTAAAATGATTGCTTTAGAAAAAGGTGTCGATCTTTCGCAAGCAAAAAATTATCAAAAACAAAAAATAAAAGTCGCAAAAATTCGCGAAAAAATAGCCAACCAACGAACGGATATTTTAAACAAAATTACAACGGAATTGGTTTCAAGTTACGATGTTATTTGTATTGAAAAAGCCCATCACAGTAATGAACGGCCGCCAAAACATGATCGTTCTGAACTGGCTTGGTCTTTATTTTTAGCTAAACTGTTGTATAAAGCACAATGGTATGGCAAAGAACTCATTTGTATTGAGTCAGAGGAGATAGAAACAGAGTTGTCTTTTTCTGAAAGTACAGAAAATTCAGAGTATCTTAGAAGCCAAAAAATCTTAGAACGTGGCTTGTCTAAACGAGAAACCTTATAAATAGAAGAACTGTAGGGACTACAGGGATCGCCTAGGGGATAGAAAATGTACACCATGTGTTGAACCATTTGTTTCTAGGAAGTCACATTGGGACAGTCCAC	TAATTATTAATGATTAAAAT	C	E	E	2
	699820	RefSeq	NZ_CABEIP010000001.1	774314	775384	+	OSH30650.1	WP_002355796.1	RNA-guided endonuclease TnpB family protein	Enterococcus faecalis	NCTC8727	GCF_901543465.1	2843701	NZ_CABEIP010000001.1_754314-795384	754314	795384	41071	20001	21071	ATGAAGGCTCTGAAAGCTTATAAATACAGACTTTATCCAACCTCAAAACAAGAAGAGTTTATTCAAAAAACATTTTCTTGTGTTCGCTTGGTGTATAATTTAATGTTACAAGACCGGATTGATATCTACAAAGAGATGCGAAAAAATCCTCAACAAACGTTTAAAATGCCAACGCCAGCTAAATATAAGAAACAATACCCTGTCCTCAGAGAAGTTGATAGTTTAGCCTTGGCAAATGCACAAGTTTATTTGGATCGAGCCTTTAAAAATTTTTATCGGGAAAAAGGGATGGGCTTTCCAAAAAAGAAAAAGAAAGAAACGGTGCATTCCTACACTACGAACAATCAACATGGCACGGTCAAAATTTTGGATAATCGTTATTTGAAAGTACCTAAATTGAAATCTTTAATTAAAATGAAGGTACACCGCCAACCGCTGGGGGAGATAAAATCTGTAACTATTTCTATGAGTGCGAGTCACAATTATTATGTTTCCATTTTGTGTGAAGCGCCGATTGAAACGAAAACAAAGCAACAAAAAATGGTGGGAATTTGTAGCAGTAGGGAAAAATTTGCGCTGCTTTCGAATGGTGAAAGCTTCGAAAAAAGCTATTGTTCAAAGCATTTAAAGCAAAAACTACGTCAAGAAGAACGAAAATTAAACAAGCGTAAAATGATTGCTTTGGAAAAAGGTGTCGATCTTTCGCAAGCAAAAAATTATCAAAAACAAAAAATAAAAGTCGCAAAAATTCGCGAAAAAATAGCCAACCAACGAACGGATATTTTAAACAAAATTACAACGGAATTGGTTTCAAGTTACGATGTTATTTGTATTGAAAAAGCCCATCACAGTAATGAGCGGCCGCCAAAACATGATCGTTCTGAACTGGCTTGGTCTTTATTTTTAGCTAAATTGTTGTATAAAGCACAATGGTATGGCAAAGAACTCATTTGTATTGAGTCAGAGGAGATCGAAACAGAGTTGTCTTTTTCTGAAAGTACAGAAAATTCAGAGTATCTTAGAAGCCAAAAAATCTTAGAACGTGGCTTGTCTAAACGAGAAACCTTATAA	MKALKAYKYRLYPTSKQEEFIQKTFSCVRLVYNLMLQDRIDIYKEMRKNPQQTFKMPTPAKYKKQYPVLREVDSLALANAQVYLDRAFKNFYREKGMGFPKKKKKETVHSYTTNNQHGTVKILDNRYLKVPKLKSLIKMKVHRQPLGEIKSVTISMSASHNYYVSILCEAPIETKTKQQKMVGICSSREKFALLSNGESFEKSYCSKHLKQKLRQEERKLNKRKMIALEKGVDLSQAKNYQKQKIKVAKIREKIANQRTDILNKITTELVSSYDVICIEKAHHSNERPPKHDRSELAWSLFLAKLLYKAQWYGKELICIESEEIETELSFSESTENSEYLRSQKILERGLSKRETL	357	Complete	ATGAAGGCTCTGAAAGCTTATAAATACAGACTTTATCCAACCTCAAAACAAGAAGAGTTTATTCAAAAAACATTTTCTTGTGTTCGCTTGGTGTATAATTTAATGTTACAAGACCGGATTGATATCTACAAAGAGATGCGAAAAAATCCTCAACAAACGTTTAAAATGCCAACGCCAGCTAAATATAAGAAACAATACCCTGTCCTCAGAGAAGTTGATAGTTTAGCCTTGGCAAATGCACAAGTTTATTTGGATCGAGCCTTTAAAAATTTTTATCGGGAAAAAGGGATGGGCTTTCCAAAAAAGAAAAAGAAAGAAACGGTGCATTCCTACACTACGAACAATCAACATGGCACGGTCAAAATTTTGGATAATCGTTATTTGAAAGTACCTAAATTGAAATCTTTAATTAAAATGAAGGTACACCGCCAACCGCTGGGGGAGATAAAATCTGTAACTATTTCTATGAGTGCGAGTCACAATTATTATGTTTCCATTTTGTGTGAAGCGCCGATTGAAACGAAAACAAAGCAACAAAAAATGGTGGGAATTTGTAGCAGTAGGGAAAAATTTGCGCTGCTTTCGAATGGTGAAAGCTTCGAAAAAAGCTATTGTTCAAAGCATTTAAAGCAAAAACTACGTCAAGAAGAACGAAAATTAAACAAGCGTAAAATGATTGCTTTGGAAAAAGGTGTCGATCTTTCGCAAGCAAAAAATTATCAAAAACAAAAAATAAAAGTCGCAAAAATTCGCGAAAAAATAGCCAACCAACGAACGGATATTTTAAACAAAATTACAACGGAATTGGTTTCAAGTTACGATGTTATTTGTATTGAAAAAGCCCATCACAGTAATGAGCGGCCGCCAAAACATGATCGTTCTGAACTGGCTTGGTCTTTATTTTTAGCTAAATTGTTGTATAAAGCACAATGGTATGGCAAAGAACTCATTTGTATTGAGTCAGAGGAGATCGAAACAGAGTTGTCTTTTTCTGAAAGTACAGAAAATTCAGAGTATCTTAGAAGCCAAAAAATCTTAGAACGTGGCTTGTCTAAACGAGAAACCTTATAAATAGAAGAACTGTAGGGACTACAGGGATCGCCTAGGGGATAGAAAATGTACACCATGTGTTGAACCATTTATTTCTAGGAAGTCACATTGGGACAGTCCAC	TAATTATTAATGATCAAAAT	C	E	E	2
	699820	RefSeq	NZ_CP041877.1	2437016	2438086	+	OSH30650.1	WP_002355796.1	RNA-guided endonuclease TnpB family protein	Enterococcus faecalis	SCAID PHRX1-2018	GCF_007632055.1	2597557	NZ_CP041877.1_2417016-2458086	2417016	2458086	41071	20001	21071	ATGAAGGCTCTGAAAGCTTATAAATACAGACTTTATCCAACCTCAAAACAAGAAGAGTTTATTCAAAAAACATTTTCTTGTGTTCGCTTGGTGTATAATTTAATGTTACAAGACCGGATTGATATCTACAAAGAGATGCGAAAAAATCCTCAACAAACGTTTAAAATGCCAACGCCAGCTAAATATAAGAAACAATACCCTGTCCTCAGAGAAGTTGATAGTTTAGCCTTGGCAAATGCACAAGTTTATTTGGATCGAGCCTTTAAAAATTTTTATCGGGAAAAAGGGATGGGCTTTCCCAAAAAGAAAAAGAAAGAAACGGTGCATTCCTACACTACGAACAATCAACATGGCACGGTCAAAATTTTGGATAATCGTTATTTGAAAGTACCTAAATTGAAATCTTTAATTAAAATGAAGGTACACCGCCAACCGCTGGGGGAGATAAAATCTGTAACTATTTCTATGAGTGCGAGTCACAATTATTATGTTTCCATTTTGTGTGAAGCGCCGATTGAAACGAAAACAAAGCAACAAAAAATGGTGGGAATTTGTAGCAGTAGGGAAAAATTTGCGCTGCTTTCGAATGGTGAAAGCTTCGAAAAAAGCTATTGTTCAAAGCATTTAAAGCAAAAACTACGTCAAGAAGAACGAAAATTAAACAAGCGTAAAATGATTGCTTTGGAAAAAGGTGTCGATCTTTCGCAAGCAAAAAATTATCAAAAACAAAAAATAAAAGTCGCAAAAATTCGCGAAAAAATAGCCAACCAACGAACGGATATTTTAAACAAAATTACAACGGAATTGGTTTCAAGTTACGATGTTATTTGTATTGAAAAAGCCCATCACAGTAATGAGCGGCCGCCAAAACATGATCGTTCTGAACTGGCTTGGTCTTTATTTTTAGCTAAATTGTTGTATAAAGCACAATGGTATGGCAAAGAACTCATTTGTATTGAGTCAGAGGAGATCGAAACAGAGTTGTCTTTTTCTGAAAGTACAGAAAATTCAGAGTATCTTAGAAGCCAAAAAATCTTAGAACGTGGCTTGTCTAAACGAGAAACCTTATAA	MKALKAYKYRLYPTSKQEEFIQKTFSCVRLVYNLMLQDRIDIYKEMRKNPQQTFKMPTPAKYKKQYPVLREVDSLALANAQVYLDRAFKNFYREKGMGFPKKKKKETVHSYTTNNQHGTVKILDNRYLKVPKLKSLIKMKVHRQPLGEIKSVTISMSASHNYYVSILCEAPIETKTKQQKMVGICSSREKFALLSNGESFEKSYCSKHLKQKLRQEERKLNKRKMIALEKGVDLSQAKNYQKQKIKVAKIREKIANQRTDILNKITTELVSSYDVICIEKAHHSNERPPKHDRSELAWSLFLAKLLYKAQWYGKELICIESEEIETELSFSESTENSEYLRSQKILERGLSKRETL	357	Complete	ATGAAGGCTCTGAAAGCTTATAAATACAGACTTTATCCAACCTCAAAACAAGAAGAGTTTATTCAAAAAACATTTTCTTGTGTTCGCTTGGTGTATAATTTAATGTTACAAGACCGGATTGATATCTACAAAGAGATGCGAAAAAATCCTCAACAAACGTTTAAAATGCCAACGCCAGCTAAATATAAGAAACAATACCCTGTCCTCAGAGAAGTTGATAGTTTAGCCTTGGCAAATGCACAAGTTTATTTGGATCGAGCCTTTAAAAATTTTTATCGGGAAAAAGGGATGGGCTTTCCCAAAAAGAAAAAGAAAGAAACGGTGCATTCCTACACTACGAACAATCAACATGGCACGGTCAAAATTTTGGATAATCGTTATTTGAAAGTACCTAAATTGAAATCTTTAATTAAAATGAAGGTACACCGCCAACCGCTGGGGGAGATAAAATCTGTAACTATTTCTATGAGTGCGAGTCACAATTATTATGTTTCCATTTTGTGTGAAGCGCCGATTGAAACGAAAACAAAGCAACAAAAAATGGTGGGAATTTGTAGCAGTAGGGAAAAATTTGCGCTGCTTTCGAATGGTGAAAGCTTCGAAAAAAGCTATTGTTCAAAGCATTTAAAGCAAAAACTACGTCAAGAAGAACGAAAATTAAACAAGCGTAAAATGATTGCTTTGGAAAAAGGTGTCGATCTTTCGCAAGCAAAAAATTATCAAAAACAAAAAATAAAAGTCGCAAAAATTCGCGAAAAAATAGCCAACCAACGAACGGATATTTTAAACAAAATTACAACGGAATTGGTTTCAAGTTACGATGTTATTTGTATTGAAAAAGCCCATCACAGTAATGAGCGGCCGCCAAAACATGATCGTTCTGAACTGGCTTGGTCTTTATTTTTAGCTAAATTGTTGTATAAAGCACAATGGTATGGCAAAGAACTCATTTGTATTGAGTCAGAGGAGATCGAAACAGAGTTGTCTTTTTCTGAAAGTACAGAAAATTCAGAGTATCTTAGAAGCCAAAAAATCTTAGAACGTGGCTTGTCTAAACGAGAAACCTTATAAATAGAAGAACTGTAGGGACTACAGGGATCGCCTAGGGGATAGAAAATGTACACCATGTGTTGAACCATTTATTTCTAGGAAGTCACATTGGGACAGTCCAC	TAATTATTAATGATCAAAAT	C	E	E	2
	699820	RefSeq	NZ_LR607359.1	936627	937697	+	OSH30650.1	WP_002355796.1	RNA-guided endonuclease TnpB family protein	Enterococcus faecalis	4928STDY7071765	GCF_902166575.1	3392575	NZ_LR607359.1_916627-957697	916627	957697	41071	20001	21071	ATGAAGGCTCTGAAAGCTTATAAATACAGACTTTATCCAACCTCAAAACAAGAAGAGTTTATTCAAAAAACATTTTCTTGTGTTCGCTTGGTGTATAATTTAATGTTACAAGACCGGATTGATATCTACAAAGAGATGCGAAAAAATCCTCAACAAACGTTTAAAATGCCAACGCCAGCTAAATATAAGAAACAATACCCTGTCCTCAGAGAAGTTGATAGTTTAGCCTTGGCAAATGCACAAGTTTATTTGGATCGAGCCTTTAAAAATTTTTATCGGGAAAAAGGGATGGGCTTTCCAAAAAAGAAAAAGAAAGAAACGGTGCATTCCTACACTACGAACAATCAACATGGCACGGTCAAAATTTTGGATAATCGTTATTTGAAAGTACCTAAATTGAAATCTTTAATTAAAATGAAGGTACACCGCCAACCGCTGGGGGAGATAAAATCTGTAACTATTTCTATGAGTGCGAGTCACAATTATTATGTTTCCATTTTGTGTGAAGCGCCGATTGAAACGAAAACAAAGCAACAAAAAATGGTGGGAATTTGTAGCAGTAGGGAAAAATTTGCGCTGCTTTCGAATGGTGAAAGCTTCGAAAAAAGCTATTGTTCAAAGCATTTAAAGCAAAAACTACGTCAAGAAGAACGAAAATTAAACAAGCGTAAAATGATTGCTTTGGAAAAAGGTGTCGATCTTTCGCAAGCAAAAAATTATCAAAAACAAAAAATAAAAGTCGCAAAAATTCGCGAAAAAATAGCCAACCAACGAACGGATATTTTAAACAAAATTACAACGGAATTGGTTTCAAGTTACGATGTTATTTGTATTGAAAAAGCCCATCACAGTAATGAGCGGCCGCCAAAACATGATCGTTCTGAACTGGCTTGGTCTTTATTTTTAGCTAAATTGTTGTATAAAGCACAATGGTATGGCAAAGAACTCATTTGTATTGAGTCAGAGGAGATCGAAACAGAGTTGTCTTTTTCTGAAAGTACAGAAAATTCAGAGTATCTTAGAAGCCAAAAAATCTTAGAACGTGGCTTGTCTAAACGAGAAACCTTATAA	MKALKAYKYRLYPTSKQEEFIQKTFSCVRLVYNLMLQDRIDIYKEMRKNPQQTFKMPTPAKYKKQYPVLREVDSLALANAQVYLDRAFKNFYREKGMGFPKKKKKETVHSYTTNNQHGTVKILDNRYLKVPKLKSLIKMKVHRQPLGEIKSVTISMSASHNYYVSILCEAPIETKTKQQKMVGICSSREKFALLSNGESFEKSYCSKHLKQKLRQEERKLNKRKMIALEKGVDLSQAKNYQKQKIKVAKIREKIANQRTDILNKITTELVSSYDVICIEKAHHSNERPPKHDRSELAWSLFLAKLLYKAQWYGKELICIESEEIETELSFSESTENSEYLRSQKILERGLSKRETL	357	Complete	ATGAAGGCTCTGAAAGCTTATAAATACAGACTTTATCCAACCTCAAAACAAGAAGAGTTTATTCAAAAAACATTTTCTTGTGTTCGCTTGGTGTATAATTTAATGTTACAAGACCGGATTGATATCTACAAAGAGATGCGAAAAAATCCTCAACAAACGTTTAAAATGCCAACGCCAGCTAAATATAAGAAACAATACCCTGTCCTCAGAGAAGTTGATAGTTTAGCCTTGGCAAATGCACAAGTTTATTTGGATCGAGCCTTTAAAAATTTTTATCGGGAAAAAGGGATGGGCTTTCCAAAAAAGAAAAAGAAAGAAACGGTGCATTCCTACACTACGAACAATCAACATGGCACGGTCAAAATTTTGGATAATCGTTATTTGAAAGTACCTAAATTGAAATCTTTAATTAAAATGAAGGTACACCGCCAACCGCTGGGGGAGATAAAATCTGTAACTATTTCTATGAGTGCGAGTCACAATTATTATGTTTCCATTTTGTGTGAAGCGCCGATTGAAACGAAAACAAAGCAACAAAAAATGGTGGGAATTTGTAGCAGTAGGGAAAAATTTGCGCTGCTTTCGAATGGTGAAAGCTTCGAAAAAAGCTATTGTTCAAAGCATTTAAAGCAAAAACTACGTCAAGAAGAACGAAAATTAAACAAGCGTAAAATGATTGCTTTGGAAAAAGGTGTCGATCTTTCGCAAGCAAAAAATTATCAAAAACAAAAAATAAAAGTCGCAAAAATTCGCGAAAAAATAGCCAACCAACGAACGGATATTTTAAACAAAATTACAACGGAATTGGTTTCAAGTTACGATGTTATTTGTATTGAAAAAGCCCATCACAGTAATGAGCGGCCGCCAAAACATGATCGTTCTGAACTGGCTTGGTCTTTATTTTTAGCTAAATTGTTGTATAAAGCACAATGGTATGGCAAAGAACTCATTTGTATTGAGTCAGAGGAGATCGAAACAGAGTTGTCTTTTTCTGAAAGTACAGAAAATTCAGAGTATCTTAGAAGCCAAAAAATCTTAGAACGTGGCTTGTCTAAACGAGAAACCTTATAAATAGAAGAACTGTAGGGACTACAGGGATCGCCTAGGGGATAGAAAATGTACACCATGTGTTGAACCATTTATTTCTAGGAAGTCACATTGGGACAGTCCAC	TAATTATTAATGATCAAAAT	C	E	E	2
	699820	RefSeq	NZ_LR607356.1	937020	938090	+	OSH30650.1	WP_002355796.1	RNA-guided endonuclease TnpB family protein	Enterococcus faecalis	4928STDY7071766	GCF_902166605.1	3375521	NZ_LR607356.1_917020-958090	917020	958090	41071	20001	21071	ATGAAGGCTCTGAAAGCTTATAAATACAGACTTTATCCAACCTCAAAACAAGAAGAGTTTATTCAAAAAACATTTTCTTGTGTTCGCTTGGTGTATAATTTAATGTTACAAGACCGGATTGATATCTACAAAGAGATGCGAAAAAATCCTCAACAAACGTTTAAAATGCCAACGCCAGCTAAATATAAGAAACAATACCCTGTCCTCAGAGAAGTTGATAGTTTAGCCTTGGCAAATGCACAAGTTTATTTGGATCGAGCCTTTAAAAATTTTTATCGGGAAAAAGGGATGGGCTTTCCAAAAAAGAAAAAGAAAGAAACGGTGCATTCCTACACTACGAACAATCAACATGGCACGGTCAAAATTTTGGATAATCGTTATTTGAAAGTACCTAAATTGAAATCTTTAATTAAAATGAAGGTACACCGCCAACCGCTGGGGGAGATAAAATCTGTAACTATTTCTATGAGTGCGAGTCACAATTATTATGTTTCCATTTTGTGTGAAGCGCCGATTGAAACGAAAACAAAGCAACAAAAAATGGTGGGAATTTGTAGCAGTAGGGAAAAATTTGCGCTGCTTTCGAATGGTGAAAGCTTCGAAAAAAGCTATTGTTCAAAGCATTTAAAGCAAAAACTACGTCAAGAAGAACGAAAATTAAACAAGCGTAAAATGATTGCTTTGGAAAAAGGTGTCGATCTTTCGCAAGCAAAAAATTATCAAAAACAAAAAATAAAAGTCGCAAAAATTCGCGAAAAAATAGCCAACCAACGAACGGATATTTTAAACAAAATTACAACGGAATTGGTTTCAAGTTACGATGTTATTTGTATTGAAAAAGCCCATCACAGTAATGAGCGGCCGCCAAAACATGATCGTTCTGAACTGGCTTGGTCTTTATTTTTAGCTAAATTGTTGTATAAAGCACAATGGTATGGCAAAGAACTCATTTGTATTGAGTCAGAGGAGATCGAAACAGAGTTGTCTTTTTCTGAAAGTACAGAAAATTCAGAGTATCTTAGAAGCCAAAAAATCTTAGAACGTGGCTTGTCTAAACGAGAAACCTTATAA	MKALKAYKYRLYPTSKQEEFIQKTFSCVRLVYNLMLQDRIDIYKEMRKNPQQTFKMPTPAKYKKQYPVLREVDSLALANAQVYLDRAFKNFYREKGMGFPKKKKKETVHSYTTNNQHGTVKILDNRYLKVPKLKSLIKMKVHRQPLGEIKSVTISMSASHNYYVSILCEAPIETKTKQQKMVGICSSREKFALLSNGESFEKSYCSKHLKQKLRQEERKLNKRKMIALEKGVDLSQAKNYQKQKIKVAKIREKIANQRTDILNKITTELVSSYDVICIEKAHHSNERPPKHDRSELAWSLFLAKLLYKAQWYGKELICIESEEIETELSFSESTENSEYLRSQKILERGLSKRETL	357	Complete	ATGAAGGCTCTGAAAGCTTATAAATACAGACTTTATCCAACCTCAAAACAAGAAGAGTTTATTCAAAAAACATTTTCTTGTGTTCGCTTGGTGTATAATTTAATGTTACAAGACCGGATTGATATCTACAAAGAGATGCGAAAAAATCCTCAACAAACGTTTAAAATGCCAACGCCAGCTAAATATAAGAAACAATACCCTGTCCTCAGAGAAGTTGATAGTTTAGCCTTGGCAAATGCACAAGTTTATTTGGATCGAGCCTTTAAAAATTTTTATCGGGAAAAAGGGATGGGCTTTCCAAAAAAGAAAAAGAAAGAAACGGTGCATTCCTACACTACGAACAATCAACATGGCACGGTCAAAATTTTGGATAATCGTTATTTGAAAGTACCTAAATTGAAATCTTTAATTAAAATGAAGGTACACCGCCAACCGCTGGGGGAGATAAAATCTGTAACTATTTCTATGAGTGCGAGTCACAATTATTATGTTTCCATTTTGTGTGAAGCGCCGATTGAAACGAAAACAAAGCAACAAAAAATGGTGGGAATTTGTAGCAGTAGGGAAAAATTTGCGCTGCTTTCGAATGGTGAAAGCTTCGAAAAAAGCTATTGTTCAAAGCATTTAAAGCAAAAACTACGTCAAGAAGAACGAAAATTAAACAAGCGTAAAATGATTGCTTTGGAAAAAGGTGTCGATCTTTCGCAAGCAAAAAATTATCAAAAACAAAAAATAAAAGTCGCAAAAATTCGCGAAAAAATAGCCAACCAACGAACGGATATTTTAAACAAAATTACAACGGAATTGGTTTCAAGTTACGATGTTATTTGTATTGAAAAAGCCCATCACAGTAATGAGCGGCCGCCAAAACATGATCGTTCTGAACTGGCTTGGTCTTTATTTTTAGCTAAATTGTTGTATAAAGCACAATGGTATGGCAAAGAACTCATTTGTATTGAGTCAGAGGAGATCGAAACAGAGTTGTCTTTTTCTGAAAGTACAGAAAATTCAGAGTATCTTAGAAGCCAAAAAATCTTAGAACGTGGCTTGTCTAAACGAGAAACCTTATAAATAGAAGAACTGTAGGGACTACAGGGATCGCCTAGGGGATAGAAAATGTACACCATGTGTTGAACCATTTATTTCTAGGAAGTCACATTGGGACAGTCCAC	TAATTATTAATGATCAAAAT	C	E	E	2
	699820	RefSeq	NZ_LR607371.1	969215	970285	+	OSH30650.1	WP_002355796.1	RNA-guided endonuclease TnpB family protein	Enterococcus faecalis	4928STDY7387718	GCF_902166685.1	3460686	NZ_LR607371.1_949215-990285	949215	990285	41071	20001	21071	ATGAAGGCTCTGAAAGCTTATAAATACAGACTTTATCCAACCTCAAAACAAGAAGAGTTTATTCAAAAAACATTTTCTTGTGTTCGCTTGGTGTATAATTTAATGTTACAAGACCGGATTGATATCTACAAAGAGATGCGAAAAAATCCTCAACAAACGTTTAAAATGCCAACGCCAGCTAAATATAAGAAACAATACCCTGTCCTCAGAGAAGTTGATAGTTTAGCCTTGGCAAATGCACAAGTTTATTTGGATCGAGCCTTTAAAAATTTTTATCGGGAAAAAGGGATGGGCTTTCCAAAAAAGAAAAAGAAAGAAACGGTGCATTCCTACACTACGAACAATCAACATGGCACGGTCAAAATTTTGGATAATCGTTATTTGAAGGTACCTAAATTGAAATCTTTAATTAAAATGAAGGTACACCGCCAACCGCTGGGGGAGATAAAATCTGTAACTATTTCTATGAGTGCGAGTCACAATTATTATGTTTCCATTTTGTGTGAAGCGCCGATTGAAACGAAAACAAAGCAACAAAAAATGGTGGGAATTTGTAGCAGTAGGGAAAAATTTGCGCTGCTTTCGAATGGTGAAAGCTTCGAAAAAAGCTATTGTTCAAAGCATTTAAAGCAAAAACTACGTCAAGAAGAACGAAAATTAAACAAGCGTAAAATGATTGCTTTAGAAAAAGGTGTCGATCTTTCGCAAGCAAAAAATTATCAAAAACAAAAAATAAAAGTCGCAAAAATTCGCGAAAAAATAGCCAACCAACGAACGGATATTTTAAACAAAATTACAACGGAATTGGTTTCAAGTTACGATGTTATTTGTATTGAAAAAGCCCATCACAGTAATGAACGGCCGCCAAAACATGATCGTTCTGAACTGGCTTGGTCTTTATTTTTAGCTAAACTGTTGTATAAAGCACAATGGTATGGCAAAGAACTCATTTGTATTGAGTCAGAGGAGATAGAAACAGAGTTGTCTTTTTCTGAAAGTACAGAAAATTCAGAGTATCTTAGAAGCCAAAAAATCTTAGAACGTGGCTTGTCTAAACGAGAAACCTTATAA	MKALKAYKYRLYPTSKQEEFIQKTFSCVRLVYNLMLQDRIDIYKEMRKNPQQTFKMPTPAKYKKQYPVLREVDSLALANAQVYLDRAFKNFYREKGMGFPKKKKKETVHSYTTNNQHGTVKILDNRYLKVPKLKSLIKMKVHRQPLGEIKSVTISMSASHNYYVSILCEAPIETKTKQQKMVGICSSREKFALLSNGESFEKSYCSKHLKQKLRQEERKLNKRKMIALEKGVDLSQAKNYQKQKIKVAKIREKIANQRTDILNKITTELVSSYDVICIEKAHHSNERPPKHDRSELAWSLFLAKLLYKAQWYGKELICIESEEIETELSFSESTENSEYLRSQKILERGLSKRETL	357	Complete	ATGAAGGCTCTGAAAGCTTATAAATACAGACTTTATCCAACCTCAAAACAAGAAGAGTTTATTCAAAAAACATTTTCTTGTGTTCGCTTGGTGTATAATTTAATGTTACAAGACCGGATTGATATCTACAAAGAGATGCGAAAAAATCCTCAACAAACGTTTAAAATGCCAACGCCAGCTAAATATAAGAAACAATACCCTGTCCTCAGAGAAGTTGATAGTTTAGCCTTGGCAAATGCACAAGTTTATTTGGATCGAGCCTTTAAAAATTTTTATCGGGAAAAAGGGATGGGCTTTCCAAAAAAGAAAAAGAAAGAAACGGTGCATTCCTACACTACGAACAATCAACATGGCACGGTCAAAATTTTGGATAATCGTTATTTGAAGGTACCTAAATTGAAATCTTTAATTAAAATGAAGGTACACCGCCAACCGCTGGGGGAGATAAAATCTGTAACTATTTCTATGAGTGCGAGTCACAATTATTATGTTTCCATTTTGTGTGAAGCGCCGATTGAAACGAAAACAAAGCAACAAAAAATGGTGGGAATTTGTAGCAGTAGGGAAAAATTTGCGCTGCTTTCGAATGGTGAAAGCTTCGAAAAAAGCTATTGTTCAAAGCATTTAAAGCAAAAACTACGTCAAGAAGAACGAAAATTAAACAAGCGTAAAATGATTGCTTTAGAAAAAGGTGTCGATCTTTCGCAAGCAAAAAATTATCAAAAACAAAAAATAAAAGTCGCAAAAATTCGCGAAAAAATAGCCAACCAACGAACGGATATTTTAAACAAAATTACAACGGAATTGGTTTCAAGTTACGATGTTATTTGTATTGAAAAAGCCCATCACAGTAATGAACGGCCGCCAAAACATGATCGTTCTGAACTGGCTTGGTCTTTATTTTTAGCTAAACTGTTGTATAAAGCACAATGGTATGGCAAAGAACTCATTTGTATTGAGTCAGAGGAGATAGAAACAGAGTTGTCTTTTTCTGAAAGTACAGAAAATTCAGAGTATCTTAGAAGCCAAAAAATCTTAGAACGTGGCTTGTCTAAACGAGAAACCTTATAAATAGAAGAACTGTAGGGACTACAGGGATCGCCTAGGGGATAGAAAATGTACACCATGTGTTGAACCATTTGTTTCTAGGAAGTCACATTGGGACAGTCCAC	TAATTATTAATGATTAAAAT	C	E	E	2
	699820	RefSeq	NZ_LR607334.1	941754	942824	+	OSH30650.1	WP_002355796.1	RNA-guided endonuclease TnpB family protein	Enterococcus faecalis	4928STDY7071355	GCF_902164645.1	3380663	NZ_LR607334.1_921754-962824	921754	962824	41071	20001	21071	ATGAAGGCTCTGAAAGCTTATAAATACAGACTTTATCCAACCTCAAAACAAGAAGAGTTTATTCAAAAAACATTTTCTTGTGTTCGCTTGGTGTATAATTTAATGTTACAAGACCGGATTGATATCTACAAAGAGATGCGAAAAAATCCTCAACAAACGTTTAAAATGCCAACGCCAGCTAAATATAAGAAACAATACCCTGTCCTCAGAGAAGTTGATAGTTTAGCCTTGGCAAATGCACAAGTTTATTTGGATCGAGCCTTTAAAAATTTTTATCGGGAAAAAGGGATGGGCTTTCCAAAAAAGAAAAAGAAAGAAACGGTGCATTCCTACACTACGAACAATCAACATGGCACGGTCAAAATTTTGGATAATCGTTATTTGAAAGTACCTAAATTGAAATCTTTAATTAAAATGAAGGTACACCGCCAACCGCTGGGGGAGATAAAATCTGTAACTATTTCTATGAGTGCGAGTCACAATTATTATGTTTCCATTTTGTGTGAAGCACCGATTGAAACGAAAACAAAGCAACAAAAAATGGTGGGAATTTGTAGCAGTAGGGAAAAATTTGCGCTGCTTTCGAATGGTGAAAGCTTCGAAAAAAGCTATTGTTCAAAGCATTTAAAGCAAAAACTACGTCAAGAAGAACGAAAATTAAACAAGCGTAAAATGATTGCTTTAGAAAAAGGTGTCGATCTTTCACAAGCAAAAAATTATCAAAAACAAAAAATAAAAGTCGCAAAAATTCGCGAAAAAATAGCCAACCAACGAACGGATATTTTAAACAAAATTACAACGGAATTGGTTTCAAGTTACGATGTTATTTGTATTGAAAAAGCCCATCACAGTAATGAGCGGCCGCCAAAACATGATCGTTCTGAACTGGCTTGGTCTTTATTTTTAGCTAAATTGTTGTATAAAGCACAATGGTATGGCAAAGAACTCATTTGTATTGAGTCAGAGGAGATCGAAACAGAGTTGTCTTTTTCTGAAAGTACAGAAAATTCAGAGTATCTTAGAAGCCAAAAAATCTTAGAACGTGGCTTGTCTAAACGAGAAACCTTATAA	MKALKAYKYRLYPTSKQEEFIQKTFSCVRLVYNLMLQDRIDIYKEMRKNPQQTFKMPTPAKYKKQYPVLREVDSLALANAQVYLDRAFKNFYREKGMGFPKKKKKETVHSYTTNNQHGTVKILDNRYLKVPKLKSLIKMKVHRQPLGEIKSVTISMSASHNYYVSILCEAPIETKTKQQKMVGICSSREKFALLSNGESFEKSYCSKHLKQKLRQEERKLNKRKMIALEKGVDLSQAKNYQKQKIKVAKIREKIANQRTDILNKITTELVSSYDVICIEKAHHSNERPPKHDRSELAWSLFLAKLLYKAQWYGKELICIESEEIETELSFSESTENSEYLRSQKILERGLSKRETL	357	Complete	ATGAAGGCTCTGAAAGCTTATAAATACAGACTTTATCCAACCTCAAAACAAGAAGAGTTTATTCAAAAAACATTTTCTTGTGTTCGCTTGGTGTATAATTTAATGTTACAAGACCGGATTGATATCTACAAAGAGATGCGAAAAAATCCTCAACAAACGTTTAAAATGCCAACGCCAGCTAAATATAAGAAACAATACCCTGTCCTCAGAGAAGTTGATAGTTTAGCCTTGGCAAATGCACAAGTTTATTTGGATCGAGCCTTTAAAAATTTTTATCGGGAAAAAGGGATGGGCTTTCCAAAAAAGAAAAAGAAAGAAACGGTGCATTCCTACACTACGAACAATCAACATGGCACGGTCAAAATTTTGGATAATCGTTATTTGAAAGTACCTAAATTGAAATCTTTAATTAAAATGAAGGTACACCGCCAACCGCTGGGGGAGATAAAATCTGTAACTATTTCTATGAGTGCGAGTCACAATTATTATGTTTCCATTTTGTGTGAAGCACCGATTGAAACGAAAACAAAGCAACAAAAAATGGTGGGAATTTGTAGCAGTAGGGAAAAATTTGCGCTGCTTTCGAATGGTGAAAGCTTCGAAAAAAGCTATTGTTCAAAGCATTTAAAGCAAAAACTACGTCAAGAAGAACGAAAATTAAACAAGCGTAAAATGATTGCTTTAGAAAAAGGTGTCGATCTTTCACAAGCAAAAAATTATCAAAAACAAAAAATAAAAGTCGCAAAAATTCGCGAAAAAATAGCCAACCAACGAACGGATATTTTAAACAAAATTACAACGGAATTGGTTTCAAGTTACGATGTTATTTGTATTGAAAAAGCCCATCACAGTAATGAGCGGCCGCCAAAACATGATCGTTCTGAACTGGCTTGGTCTTTATTTTTAGCTAAATTGTTGTATAAAGCACAATGGTATGGCAAAGAACTCATTTGTATTGAGTCAGAGGAGATCGAAACAGAGTTGTCTTTTTCTGAAAGTACAGAAAATTCAGAGTATCTTAGAAGCCAAAAAATCTTAGAACGTGGCTTGTCTAAACGAGAAACCTTATAAATAGAAGAACTGTAGGGACTACAGGGATCGCCTAGGGGATAGAAAATGTACACCATGTGTTGAACCATTTATTTCTAGGAAGTCACATTGGGACAGTCCAC	TAATTATTAATGATCAAAAT	C	E	E	2
	699820	RefSeq	NZ_LR607354.1	937499	938569	+	OSH30650.1	WP_002355796.1	RNA-guided endonuclease TnpB family protein	Enterococcus faecalis	4928STDY7387674	GCF_902166645.1	3378277	NZ_LR607354.1_917499-958569	917499	958569	41071	20001	21071	ATGAAGGCTCTGAAAGCTTATAAATACAGACTTTATCCAACCTCAAAACAAGAAGAGTTTATTCAAAAAACATTTTCTTGTGTTCGCTTGGTGTATAATTTAATGTTACAAGACCGGATTGATATCTACAAAGAGATGCGAAAAAATCCTCAACAAACGTTTAAAATGCCAACGCCAGCTAAATATAAGAAACAATACCCTGTCCTCAGAGAAGTTGATAGTTTAGCCTTGGCAAATGCACAAGTTTATTTGGATCGAGCCTTTAAAAATTTTTATCGGGAAAAAGGGATGGGCTTTCCAAAAAAGAAAAAGAAAGAAACGGTGCATTCCTACACTACGAACAATCAACATGGCACGGTCAAAATTTTGGATAATCGTTATTTGAAAGTACCTAAATTGAAATCTTTAATTAAAATGAAGGTACACCGCCAACCGCTGGGGGAGATAAAATCTGTAACTATTTCTATGAGTGCGAGTCACAATTATTATGTTTCCATTTTGTGTGAAGCGCCGATTGAAACGAAAACAAAGCAACAAAAAATGGTGGGAATTTGTAGCAGTAGGGAAAAATTTGCGCTGCTTTCGAATGGTGAAAGCTTCGAAAAAAGCTATTGTTCAAAGCATTTAAAGCAAAAACTACGTCAAGAAGAACGAAAATTAAACAAGCGTAAAATGATTGCTTTGGAAAAAGGTGTCGATCTTTCGCAAGCAAAAAATTATCAAAAACAAAAAATAAAAGTCGCAAAAATTCGCGAAAAAATAGCCAACCAACGAACGGATATTTTAAACAAAATTACAACGGAATTGGTTTCAAGTTACGATGTTATTTGTATTGAAAAAGCCCATCACAGTAATGAGCGGCCGCCAAAACATGATCGTTCTGAACTGGCTTGGTCTTTATTTTTAGCTAAATTGTTGTATAAAGCACAATGGTATGGCAAAGAACTCATTTGTATTGAGTCAGAGGAGATCGAAACAGAGTTGTCTTTTTCTGAAAGTACAGAAAATTCAGAGTATCTTAGAAGCCAAAAAATCTTAGAACGTGGCTTGTCTAAACGAGAAACCTTATAA	MKALKAYKYRLYPTSKQEEFIQKTFSCVRLVYNLMLQDRIDIYKEMRKNPQQTFKMPTPAKYKKQYPVLREVDSLALANAQVYLDRAFKNFYREKGMGFPKKKKKETVHSYTTNNQHGTVKILDNRYLKVPKLKSLIKMKVHRQPLGEIKSVTISMSASHNYYVSILCEAPIETKTKQQKMVGICSSREKFALLSNGESFEKSYCSKHLKQKLRQEERKLNKRKMIALEKGVDLSQAKNYQKQKIKVAKIREKIANQRTDILNKITTELVSSYDVICIEKAHHSNERPPKHDRSELAWSLFLAKLLYKAQWYGKELICIESEEIETELSFSESTENSEYLRSQKILERGLSKRETL	357	Complete	ATGAAGGCTCTGAAAGCTTATAAATACAGACTTTATCCAACCTCAAAACAAGAAGAGTTTATTCAAAAAACATTTTCTTGTGTTCGCTTGGTGTATAATTTAATGTTACAAGACCGGATTGATATCTACAAAGAGATGCGAAAAAATCCTCAACAAACGTTTAAAATGCCAACGCCAGCTAAATATAAGAAACAATACCCTGTCCTCAGAGAAGTTGATAGTTTAGCCTTGGCAAATGCACAAGTTTATTTGGATCGAGCCTTTAAAAATTTTTATCGGGAAAAAGGGATGGGCTTTCCAAAAAAGAAAAAGAAAGAAACGGTGCATTCCTACACTACGAACAATCAACATGGCACGGTCAAAATTTTGGATAATCGTTATTTGAAAGTACCTAAATTGAAATCTTTAATTAAAATGAAGGTACACCGCCAACCGCTGGGGGAGATAAAATCTGTAACTATTTCTATGAGTGCGAGTCACAATTATTATGTTTCCATTTTGTGTGAAGCGCCGATTGAAACGAAAACAAAGCAACAAAAAATGGTGGGAATTTGTAGCAGTAGGGAAAAATTTGCGCTGCTTTCGAATGGTGAAAGCTTCGAAAAAAGCTATTGTTCAAAGCATTTAAAGCAAAAACTACGTCAAGAAGAACGAAAATTAAACAAGCGTAAAATGATTGCTTTGGAAAAAGGTGTCGATCTTTCGCAAGCAAAAAATTATCAAAAACAAAAAATAAAAGTCGCAAAAATTCGCGAAAAAATAGCCAACCAACGAACGGATATTTTAAACAAAATTACAACGGAATTGGTTTCAAGTTACGATGTTATTTGTATTGAAAAAGCCCATCACAGTAATGAGCGGCCGCCAAAACATGATCGTTCTGAACTGGCTTGGTCTTTATTTTTAGCTAAATTGTTGTATAAAGCACAATGGTATGGCAAAGAACTCATTTGTATTGAGTCAGAGGAGATCGAAACAGAGTTGTCTTTTTCTGAAAGTACAGAAAATTCAGAGTATCTTAGAAGCCAAAAAATCTTAGAACGTGGCTTGTCTAAACGAGAAACCTTATAAATAGAAGAACTGTAGGGACTACAGGGATCGCCTAGGGGATAGAAAATGTACACCATGTGTTGAACCATTTATTTCTAGGAAGTCACATTGGGACAGTCCAC	TAATTATTAATGATCAAAAT	C	E	E	2
	699820	RefSeq	NZ_CP045045.1	2286760	2287830	-	OSH30650.1	WP_002355796.1	RNA-guided endonuclease TnpB family protein	Enterococcus faecalis	JY32	GCF_010103655.1	2933718	NZ_CP045045.1_2266760-2307830_rc	2266760	2307830	41071	20001	21071	ATGAAGGCTCTGAAAGCTTATAAATACAGACTTTATCCAACCTCAAAACAAGAAGAGTTTATTCAAAAAACATTTTCTTGTGTTCGCTTGGTGTATAATTTAATGTTACAAGACCGGATTGATATCTACAAAGAGATGCGAAAAAATCCTCAACAAACGTTTAAAATGCCAACGCCAGCTAAATATAAGAAACAATACCCTGTCCTCAGAGAAGTTGATAGTTTAGCCTTGGCAAATGCACAAGTTTATTTGGATCGAGCCTTTAAAAATTTTTATCGGGAAAAAGGGATGGGCTTTCCAAAAAAGAAAAAGAAAGAAACGGTGCATTCCTACACTACGAACAATCAACATGGCACGGTCAAAATTTTGGATAATCGTTATTTGAAGGTACCTAAATTGAAATCTTTAATTAAAATGAAGGTACACCGCCAACCGCTGGGGGAGATAAAATCTGTAACTATTTCTATGAGTGCGAGTCACAATTATTATGTTTCCATTTTATGTGAAGCGCCGATTGAAACGAAAACAAAGCAACAAAAAATGGTGGGAATTTGTAGCAGTAGGGAAAAATTTGCGCTGCTTTCGAATGGTGAAAGCTTCGAAAAAAGCTATTGTTCAAAGCATTTAAAGCAAAAACTACGTCAAGAAGAACGAAAATTAAACAAGCGTAAAATGATTGCTTTAGAAAAAGGTGTCGATCTTTCGCAAGCAAAAAATTATCAAAAACAAAAAATAAAAGTCGCAAAAATTCGCGAAAAAATAGCCAACCAACGAACGGATATTTTAAACAAAATTACAACGGAATTGGTTTCAAGTTACGATGTTATTTGTATTGAAAAAGCCCATCACAGTAATGAACGGCCGCCAAAACATGATCGTTCTGAACTGGCTTGGTCTTTATTTTTAGCTAAACTGTTGTATAAAGCACAATGGTATGGCAAAGAACTCATTTGTATTGAGTCAGAGGAGATAGAAACAGAGTTGTCTTTTTCTGAAAGTACAGAAAATTCAGAGTATCTTAGAAGCCAAAAAATCTTAGAACGTGGCTTGTCTAAACGAGAAACCTTATAA	MKALKAYKYRLYPTSKQEEFIQKTFSCVRLVYNLMLQDRIDIYKEMRKNPQQTFKMPTPAKYKKQYPVLREVDSLALANAQVYLDRAFKNFYREKGMGFPKKKKKETVHSYTTNNQHGTVKILDNRYLKVPKLKSLIKMKVHRQPLGEIKSVTISMSASHNYYVSILCEAPIETKTKQQKMVGICSSREKFALLSNGESFEKSYCSKHLKQKLRQEERKLNKRKMIALEKGVDLSQAKNYQKQKIKVAKIREKIANQRTDILNKITTELVSSYDVICIEKAHHSNERPPKHDRSELAWSLFLAKLLYKAQWYGKELICIESEEIETELSFSESTENSEYLRSQKILERGLSKRETL	357	Complete	ATGAAGGCTCTGAAAGCTTATAAATACAGACTTTATCCAACCTCAAAACAAGAAGAGTTTATTCAAAAAACATTTTCTTGTGTTCGCTTGGTGTATAATTTAATGTTACAAGACCGGATTGATATCTACAAAGAGATGCGAAAAAATCCTCAACAAACGTTTAAAATGCCAACGCCAGCTAAATATAAGAAACAATACCCTGTCCTCAGAGAAGTTGATAGTTTAGCCTTGGCAAATGCACAAGTTTATTTGGATCGAGCCTTTAAAAATTTTTATCGGGAAAAAGGGATGGGCTTTCCAAAAAAGAAAAAGAAAGAAACGGTGCATTCCTACACTACGAACAATCAACATGGCACGGTCAAAATTTTGGATAATCGTTATTTGAAGGTACCTAAATTGAAATCTTTAATTAAAATGAAGGTACACCGCCAACCGCTGGGGGAGATAAAATCTGTAACTATTTCTATGAGTGCGAGTCACAATTATTATGTTTCCATTTTATGTGAAGCGCCGATTGAAACGAAAACAAAGCAACAAAAAATGGTGGGAATTTGTAGCAGTAGGGAAAAATTTGCGCTGCTTTCGAATGGTGAAAGCTTCGAAAAAAGCTATTGTTCAAAGCATTTAAAGCAAAAACTACGTCAAGAAGAACGAAAATTAAACAAGCGTAAAATGATTGCTTTAGAAAAAGGTGTCGATCTTTCGCAAGCAAAAAATTATCAAAAACAAAAAATAAAAGTCGCAAAAATTCGCGAAAAAATAGCCAACCAACGAACGGATATTTTAAACAAAATTACAACGGAATTGGTTTCAAGTTACGATGTTATTTGTATTGAAAAAGCCCATCACAGTAATGAACGGCCGCCAAAACATGATCGTTCTGAACTGGCTTGGTCTTTATTTTTAGCTAAACTGTTGTATAAAGCACAATGGTATGGCAAAGAACTCATTTGTATTGAGTCAGAGGAGATAGAAACAGAGTTGTCTTTTTCTGAAAGTACAGAAAATTCAGAGTATCTTAGAAGCCAAAAAATCTTAGAACGTGGCTTGTCTAAACGAGAAACCTTATAAATAGAAGAACTGTAGGGACTACAGGGATCGCCTAGGGGATAGAAAATGTACACCATGTGTTGAACCATTTGTTTCTAGGAAGTCACATTGGGACAGTCCAC	TAATTATTAATGATTAAAAT	C	E	E	2
	699820	RefSeq	NZ_JAAQVW010000001.1	2260547	2261617	-	OSH30650.1	WP_002355796.1	RNA-guided endonuclease TnpB family protein	Enterococcus faecalis	S.fA104	GCF_011754425.1	3014099	NZ_JAAQVW010000001.1_2240547-2281617_rc	2240547	2281617	41071	20001	21071	ATGAAGGCTCTGAAAGCTTATAAATACAGACTTTATCCAACCTCAAAACAAGAAGAGTTTATTCAAAAAACATTTTCTTGTGTTCGCTTGGTGTATAATTTAATGTTACAAGACCGGATTGATATCTACAAAGAGATGCGAAAAAATCCTCAACAAACGTTTAAAATGCCAACGCCAGCTAAATATAAGAAACAATACCCTGTCCTCAGAGAAGTTGATAGTTTAGCCTTGGCAAATGCACAAGTTTATTTGGATCGAGCCTTTAAAAATTTTTATCGGGAAAAAGGGATGGGCTTTCCAAAAAAGAAAAAGAAAGAAACGGTGCATTCCTACACTACGAACAATCAACATGGCACGGTCAAAATTTTGGATAATCGTTATTTGAAGGTACCTAAATTGAAATCTTTAATTAAAATGAAGGTACACCGCCAACCGCTGGGGGAGATAAAATCTGTAACTATTTCTATGAGTGCGAGTCACAATTATTATGTTTCCATTTTATGTGAAGCGCCGATTGAAACGAAAACAAAGCAACAAAAAATGGTGGGAATTTGTAGCAGTAGGGAAAAATTTGCGCTGCTTTCGAATGGTGAAAGCTTCGAAAAAAGCTATTGTTCAAAGCATTTAAAGCAAAAACTACGTCAAGAAGAACGAAAATTAAACAAGCGTAAAATGATTGCTTTAGAAAAAGGTGTCGATCTTTCGCAAGCAAAAAATTATCAAAAACAAAAAATAAAAGTCGCAAAAATTCGCGAAAAAATAGCCAACCAACGAACGGATATTTTAAACAAAATTACAACGGAATTGGTTTCAAGTTACGATGTTATTTGTATTGAAAAAGCCCATCACAGTAATGAACGGCCGCCAAAACATGATCGTTCTGAACTGGCTTGGTCTTTATTTTTAGCTAAACTGTTGTATAAAGCACAATGGTATGGCAAAGAACTCATTTGTATTGAGTCAGAGGAGATAGAAACAGAGTTGTCTTTTTCTGAAAGTACAGAAAATTCAGAGTATCTTAGAAGCCAAAAAATCTTAGAACGTGGCTTGTCTAAACGAGAAACCTTATAA	MKALKAYKYRLYPTSKQEEFIQKTFSCVRLVYNLMLQDRIDIYKEMRKNPQQTFKMPTPAKYKKQYPVLREVDSLALANAQVYLDRAFKNFYREKGMGFPKKKKKETVHSYTTNNQHGTVKILDNRYLKVPKLKSLIKMKVHRQPLGEIKSVTISMSASHNYYVSILCEAPIETKTKQQKMVGICSSREKFALLSNGESFEKSYCSKHLKQKLRQEERKLNKRKMIALEKGVDLSQAKNYQKQKIKVAKIREKIANQRTDILNKITTELVSSYDVICIEKAHHSNERPPKHDRSELAWSLFLAKLLYKAQWYGKELICIESEEIETELSFSESTENSEYLRSQKILERGLSKRETL	357	Complete	ATGAAGGCTCTGAAAGCTTATAAATACAGACTTTATCCAACCTCAAAACAAGAAGAGTTTATTCAAAAAACATTTTCTTGTGTTCGCTTGGTGTATAATTTAATGTTACAAGACCGGATTGATATCTACAAAGAGATGCGAAAAAATCCTCAACAAACGTTTAAAATGCCAACGCCAGCTAAATATAAGAAACAATACCCTGTCCTCAGAGAAGTTGATAGTTTAGCCTTGGCAAATGCACAAGTTTATTTGGATCGAGCCTTTAAAAATTTTTATCGGGAAAAAGGGATGGGCTTTCCAAAAAAGAAAAAGAAAGAAACGGTGCATTCCTACACTACGAACAATCAACATGGCACGGTCAAAATTTTGGATAATCGTTATTTGAAGGTACCTAAATTGAAATCTTTAATTAAAATGAAGGTACACCGCCAACCGCTGGGGGAGATAAAATCTGTAACTATTTCTATGAGTGCGAGTCACAATTATTATGTTTCCATTTTATGTGAAGCGCCGATTGAAACGAAAACAAAGCAACAAAAAATGGTGGGAATTTGTAGCAGTAGGGAAAAATTTGCGCTGCTTTCGAATGGTGAAAGCTTCGAAAAAAGCTATTGTTCAAAGCATTTAAAGCAAAAACTACGTCAAGAAGAACGAAAATTAAACAAGCGTAAAATGATTGCTTTAGAAAAAGGTGTCGATCTTTCGCAAGCAAAAAATTATCAAAAACAAAAAATAAAAGTCGCAAAAATTCGCGAAAAAATAGCCAACCAACGAACGGATATTTTAAACAAAATTACAACGGAATTGGTTTCAAGTTACGATGTTATTTGTATTGAAAAAGCCCATCACAGTAATGAACGGCCGCCAAAACATGATCGTTCTGAACTGGCTTGGTCTTTATTTTTAGCTAAACTGTTGTATAAAGCACAATGGTATGGCAAAGAACTCATTTGTATTGAGTCAGAGGAGATAGAAACAGAGTTGTCTTTTTCTGAAAGTACAGAAAATTCAGAGTATCTTAGAAGCCAAAAAATCTTAGAACGTGGCTTGTCTAAACGAGAAACCTTATAAATAGAAGAACTGTAGGGACTACAGGGATCGCCTAGGGGATAGAAAATGTACACCATGTGTTGAACCATTTGTTTCTAGGAAGTCACATTGGGACAGTCCAC	TAATTATTAATGATCAAAAT	C	E	E	2
	699820	RefSeq	NZ_JAAUWL010000006.1	137782	138852	-	OSH30650.1	WP_002355796.1	RNA-guided endonuclease TnpB family protein	Enterococcus faecalis	UMB0843	GCF_012030565.1	218826	NZ_JAAUWL010000006.1_117782-158852_rc	117782	158852	41071	20001	21071	ATGAAGGCTCTGAAAGCTTATAAATACAGACTTTATCCAACCTCAAAACAAGAAGAGTTTATTCAAAAAACATTTTCTTGTGTTCGCTTGGTGTATAATTTAATGTTACAAGACCGGATTGATATCTACAAAGAGATGCGAAAAAATCCTCAACAAACGTTTAAAATGCCAACGCCAGCTAAATATAAGAAACAATACCCTGTCCTCAGAGAAGTTGATAGTTTAGCCTTGGCAAATGCACAAGTTTATTTGGATCGAGCCTTTAAAAATTTTTATCGGGAAAAAGGGATGGGCTTTCCAAAAAAGAAAAAGAAAGAAACGGTGCATTCCTACACTACGAACAATCAACATGGCACGGTCAAAATTTTGGATAATCGTTATTTGAAAGTACCTAAATTGAAATCTTTAATTAAAATGAAGGTACACCGCCAACCGCTGGGGGAGATAAAATCTGTAACTATTTCTATGAGTGCGAGTCACAATTATTATGTTTCCATTTTGTGTGAAGCGCCGATTGAAACGAAAACAAAGCAACAAAAAATGGTGGGAATTTGTAGCAGTAGGGAAAAATTTGCGCTGCTTTCGAATGGTGAAAGCTTCGAAAAAAGCTATTGTTCAAAGCATTTAAAGCAAAAACTACGTCAAGAAGAACGAAAATTAAACAAGCGTAAAATGATTGCTTTGGAAAAAGGTGTCGATCTTTCGCAAGCAAAAAATTATCAAAAACAAAAAATAAAAGTCGCAAAAATTCGCGAAAAAATAGCCAACCAACGAACGGATATTTTAAACAAAATTACAACGGAATTGGTTTCAAGTTACGATGTTATTTGTATTGAAAAAGCCCATCACAGTAATGAGCGGCCGCCAAAACATGATCGTTCTGAACTGGCTTGGTCTTTATTTTTAGCTAAATTGTTGTATAAAGCACAATGGTATGGCAAAGAACTCATTTGTATTGAGTCAGAGGAGATCGAAACAGAGTTGTCTTTTTCTGAAAGTACAGAAAATTCAGAGTATCTTAGAAGCCAAAAAATCTTAGAACGTGGCTTGTCTAAACGAGAAACCTTATAA	MKALKAYKYRLYPTSKQEEFIQKTFSCVRLVYNLMLQDRIDIYKEMRKNPQQTFKMPTPAKYKKQYPVLREVDSLALANAQVYLDRAFKNFYREKGMGFPKKKKKETVHSYTTNNQHGTVKILDNRYLKVPKLKSLIKMKVHRQPLGEIKSVTISMSASHNYYVSILCEAPIETKTKQQKMVGICSSREKFALLSNGESFEKSYCSKHLKQKLRQEERKLNKRKMIALEKGVDLSQAKNYQKQKIKVAKIREKIANQRTDILNKITTELVSSYDVICIEKAHHSNERPPKHDRSELAWSLFLAKLLYKAQWYGKELICIESEEIETELSFSESTENSEYLRSQKILERGLSKRETL	357	Complete	ATGAAGGCTCTGAAAGCTTATAAATACAGACTTTATCCAACCTCAAAACAAGAAGAGTTTATTCAAAAAACATTTTCTTGTGTTCGCTTGGTGTATAATTTAATGTTACAAGACCGGATTGATATCTACAAAGAGATGCGAAAAAATCCTCAACAAACGTTTAAAATGCCAACGCCAGCTAAATATAAGAAACAATACCCTGTCCTCAGAGAAGTTGATAGTTTAGCCTTGGCAAATGCACAAGTTTATTTGGATCGAGCCTTTAAAAATTTTTATCGGGAAAAAGGGATGGGCTTTCCAAAAAAGAAAAAGAAAGAAACGGTGCATTCCTACACTACGAACAATCAACATGGCACGGTCAAAATTTTGGATAATCGTTATTTGAAAGTACCTAAATTGAAATCTTTAATTAAAATGAAGGTACACCGCCAACCGCTGGGGGAGATAAAATCTGTAACTATTTCTATGAGTGCGAGTCACAATTATTATGTTTCCATTTTGTGTGAAGCGCCGATTGAAACGAAAACAAAGCAACAAAAAATGGTGGGAATTTGTAGCAGTAGGGAAAAATTTGCGCTGCTTTCGAATGGTGAAAGCTTCGAAAAAAGCTATTGTTCAAAGCATTTAAAGCAAAAACTACGTCAAGAAGAACGAAAATTAAACAAGCGTAAAATGATTGCTTTGGAAAAAGGTGTCGATCTTTCGCAAGCAAAAAATTATCAAAAACAAAAAATAAAAGTCGCAAAAATTCGCGAAAAAATAGCCAACCAACGAACGGATATTTTAAACAAAATTACAACGGAATTGGTTTCAAGTTACGATGTTATTTGTATTGAAAAAGCCCATCACAGTAATGAGCGGCCGCCAAAACATGATCGTTCTGAACTGGCTTGGTCTTTATTTTTAGCTAAATTGTTGTATAAAGCACAATGGTATGGCAAAGAACTCATTTGTATTGAGTCAGAGGAGATCGAAACAGAGTTGTCTTTTTCTGAAAGTACAGAAAATTCAGAGTATCTTAGAAGCCAAAAAATCTTAGAACGTGGCTTGTCTAAACGAGAAACCTTATAAATAGAAGAACTGTAGGGACTACAGGGATCGCCTAGGGGATAGAAAATGTACACCATGTGTTGAACCATTTATTTCTAGGAAGTCACATTGGGACAGTCCAC	TAATTATTAATGATCAAAAT	C	E	E	2
	699820	RefSeq	NZ_BLPK01000005.1	81052	82122	+	OSH30650.1	WP_002355796.1	RNA-guided endonuclease TnpB family protein	Enterococcus faecalis	TUM19801	GCF_011961185.1	243852	NZ_BLPK01000005.1_61052-102122	61052	102122	41071	20001	21071	ATGAAGGCTCTGAAAGCTTATAAATACAGACTTTATCCAACCTCAAAACAAGAAGAGTTTATTCAAAAAACATTTTCTTGTGTTCGCTTGGTGTATAATTTAATGTTACAAGACCGGATTGATATCTACAAAGAGATGCGAAAAAATCCTCAACAAACGTTTAAAATGCCAACGCCAGCTAAATATAAGAAACAATACCCTGTCCTCAGAGAAGTTGATAGTTTAGCCTTGGCAAATGCACAAGTTTATTTGGATCGAGCCTTTAAAAATTTTTATCGGGAAAAAGGGATGGGCTTTCCAAAAAAGAAAAAGAAAGAAACGGTGCATTCCTACACTACGAACAATCAACATGGCACGGTCAAAATTTTGGATAATCGTTATTTGAAGGTACCTAAATTGAAATCTTTAATTAAAATGAAGGTACACCGCCAACCGCTGGGGGAGATAAAATCTGTAACTATTTCTATGAGTGCGAGTCACAATTATTATGTTTCCATTTTATGTGAAGCGCCGATTGAAACGAAAACAAAGCAACAAAAAATGGTGGGAATTTGTAGCAGTAGGGAAAAATTTGCGCTGCTTTCGAATGGTGAAAGCTTCGAAAAAAGCTATTGTTCAAAGCATTTAAAGCAAAAACTACGTCAAGAAGAACGAAAATTAAACAAGCGTAAAATGATTGCTTTAGAAAAAGGTGTCGATCTTTCGCAAGCAAAAAATTATCAAAAACAAAAAATAAAAGTCGCAAAAATTCGCGAAAAAATAGCCAACCAACGAACGGATATTTTAAACAAAATTACAACGGAATTGGTTTCAAGTTACGATGTTATTTGTATTGAAAAAGCCCATCACAGTAATGAACGGCCGCCAAAACATGATCGTTCTGAACTGGCTTGGTCTTTATTTTTAGCTAAACTGTTGTATAAAGCACAATGGTATGGCAAAGAACTCATTTGTATTGAGTCAGAGGAGATAGAAACAGAGTTGTCTTTTTCTGAAAGTACAGAAAATTCAGAGTATCTTAGAAGCCAAAAAATCTTAGAACGTGGCTTGTCTAAACGAGAAACCTTATAA	MKALKAYKYRLYPTSKQEEFIQKTFSCVRLVYNLMLQDRIDIYKEMRKNPQQTFKMPTPAKYKKQYPVLREVDSLALANAQVYLDRAFKNFYREKGMGFPKKKKKETVHSYTTNNQHGTVKILDNRYLKVPKLKSLIKMKVHRQPLGEIKSVTISMSASHNYYVSILCEAPIETKTKQQKMVGICSSREKFALLSNGESFEKSYCSKHLKQKLRQEERKLNKRKMIALEKGVDLSQAKNYQKQKIKVAKIREKIANQRTDILNKITTELVSSYDVICIEKAHHSNERPPKHDRSELAWSLFLAKLLYKAQWYGKELICIESEEIETELSFSESTENSEYLRSQKILERGLSKRETL	357	Complete	ATGAAGGCTCTGAAAGCTTATAAATACAGACTTTATCCAACCTCAAAACAAGAAGAGTTTATTCAAAAAACATTTTCTTGTGTTCGCTTGGTGTATAATTTAATGTTACAAGACCGGATTGATATCTACAAAGAGATGCGAAAAAATCCTCAACAAACGTTTAAAATGCCAACGCCAGCTAAATATAAGAAACAATACCCTGTCCTCAGAGAAGTTGATAGTTTAGCCTTGGCAAATGCACAAGTTTATTTGGATCGAGCCTTTAAAAATTTTTATCGGGAAAAAGGGATGGGCTTTCCAAAAAAGAAAAAGAAAGAAACGGTGCATTCCTACACTACGAACAATCAACATGGCACGGTCAAAATTTTGGATAATCGTTATTTGAAGGTACCTAAATTGAAATCTTTAATTAAAATGAAGGTACACCGCCAACCGCTGGGGGAGATAAAATCTGTAACTATTTCTATGAGTGCGAGTCACAATTATTATGTTTCCATTTTATGTGAAGCGCCGATTGAAACGAAAACAAAGCAACAAAAAATGGTGGGAATTTGTAGCAGTAGGGAAAAATTTGCGCTGCTTTCGAATGGTGAAAGCTTCGAAAAAAGCTATTGTTCAAAGCATTTAAAGCAAAAACTACGTCAAGAAGAACGAAAATTAAACAAGCGTAAAATGATTGCTTTAGAAAAAGGTGTCGATCTTTCGCAAGCAAAAAATTATCAAAAACAAAAAATAAAAGTCGCAAAAATTCGCGAAAAAATAGCCAACCAACGAACGGATATTTTAAACAAAATTACAACGGAATTGGTTTCAAGTTACGATGTTATTTGTATTGAAAAAGCCCATCACAGTAATGAACGGCCGCCAAAACATGATCGTTCTGAACTGGCTTGGTCTTTATTTTTAGCTAAACTGTTGTATAAAGCACAATGGTATGGCAAAGAACTCATTTGTATTGAGTCAGAGGAGATAGAAACAGAGTTGTCTTTTTCTGAAAGTACAGAAAATTCAGAGTATCTTAGAAGCCAAAAAATCTTAGAACGTGGCTTGTCTAAACGAGAAACCTTATAAATAGAAGAACTGTAGGGACTACAGGGATCGCCTAGGGGATAGAAAATGTACACCATGTGTTGAACCATTTGTTTCTAGGAAGTCACATTGGGACAGTCCAC	TAATTATTAATGATTAAAAT	C	E	E	2
	699820	RefSeq	NZ_BLPN01000004.1	79696	80766	+	OSH30650.1	WP_002355796.1	RNA-guided endonuclease TnpB family protein	Enterococcus faecalis	TUM19804	GCF_011961465.1	242513	NZ_BLPN01000004.1_59696-100766	59696	100766	41071	20001	21071	ATGAAGGCTCTGAAAGCTTATAAATACAGACTTTATCCAACCTCAAAACAAGAAGAGTTTATTCAAAAAACATTTTCTTGTGTTCGCTTGGTGTATAATTTAATGTTACAAGACCGGATTGATATCTACAAAGAGATGCGAAAAAATCCTCAACAAACGTTTAAAATGCCAACGCCAGCTAAATATAAGAAACAATACCCTGTCCTCAGAGAAGTTGATAGTTTAGCCTTGGCAAATGCACAAGTTTATTTGGATCGAGCCTTTAAAAATTTTTATCGGGAAAAAGGGATGGGCTTTCCAAAAAAGAAAAAGAAAGAAACGGTGCATTCCTACACTACGAACAATCAACATGGCACGGTCAAAATTTTGGATAATCGTTATTTGAAGGTACCTAAATTGAAATCTTTAATTAAAATGAAGGTACACCGCCAACCGCTGGGGGAGATAAAATCTGTAACTATTTCTATGAGTGCGAGTCACAATTATTATGTTTCCATTTTATGTGAAGCGCCGATTGAAACGAAAACAAAGCAACAAAAAATGGTGGGAATTTGTAGCAGTAGGGAAAAATTTGCGCTGCTTTCGAATGGTGAAAGCTTCGAAAAAAGCTATTGTTCAAAGCATTTAAAGCAAAAACTACGTCAAGAAGAACGAAAATTAAACAAGCGTAAAATGATTGCTTTAGAAAAAGGTGTCGATCTTTCGCAAGCAAAAAATTATCAAAAACAAAAAATAAAAGTCGCAAAAATTCGCGAAAAAATAGCCAACCAACGAACGGATATTTTAAACAAAATTACAACGGAATTGGTTTCAAGTTACGATGTTATTTGTATTGAAAAAGCCCATCACAGTAATGAACGGCCGCCAAAACATGATCGTTCTGAACTGGCTTGGTCTTTATTTTTAGCTAAACTGTTGTATAAAGCACAATGGTATGGCAAAGAACTCATTTGTATTGAGTCAGAGGAGATAGAAACAGAGTTGTCTTTTTCTGAAAGTACAGAAAATTCAGAGTATCTTAGAAGCCAAAAAATCTTAGAACGTGGCTTGTCTAAACGAGAAACCTTATAA	MKALKAYKYRLYPTSKQEEFIQKTFSCVRLVYNLMLQDRIDIYKEMRKNPQQTFKMPTPAKYKKQYPVLREVDSLALANAQVYLDRAFKNFYREKGMGFPKKKKKETVHSYTTNNQHGTVKILDNRYLKVPKLKSLIKMKVHRQPLGEIKSVTISMSASHNYYVSILCEAPIETKTKQQKMVGICSSREKFALLSNGESFEKSYCSKHLKQKLRQEERKLNKRKMIALEKGVDLSQAKNYQKQKIKVAKIREKIANQRTDILNKITTELVSSYDVICIEKAHHSNERPPKHDRSELAWSLFLAKLLYKAQWYGKELICIESEEIETELSFSESTENSEYLRSQKILERGLSKRETL	357	Complete	ATGAAGGCTCTGAAAGCTTATAAATACAGACTTTATCCAACCTCAAAACAAGAAGAGTTTATTCAAAAAACATTTTCTTGTGTTCGCTTGGTGTATAATTTAATGTTACAAGACCGGATTGATATCTACAAAGAGATGCGAAAAAATCCTCAACAAACGTTTAAAATGCCAACGCCAGCTAAATATAAGAAACAATACCCTGTCCTCAGAGAAGTTGATAGTTTAGCCTTGGCAAATGCACAAGTTTATTTGGATCGAGCCTTTAAAAATTTTTATCGGGAAAAAGGGATGGGCTTTCCAAAAAAGAAAAAGAAAGAAACGGTGCATTCCTACACTACGAACAATCAACATGGCACGGTCAAAATTTTGGATAATCGTTATTTGAAGGTACCTAAATTGAAATCTTTAATTAAAATGAAGGTACACCGCCAACCGCTGGGGGAGATAAAATCTGTAACTATTTCTATGAGTGCGAGTCACAATTATTATGTTTCCATTTTATGTGAAGCGCCGATTGAAACGAAAACAAAGCAACAAAAAATGGTGGGAATTTGTAGCAGTAGGGAAAAATTTGCGCTGCTTTCGAATGGTGAAAGCTTCGAAAAAAGCTATTGTTCAAAGCATTTAAAGCAAAAACTACGTCAAGAAGAACGAAAATTAAACAAGCGTAAAATGATTGCTTTAGAAAAAGGTGTCGATCTTTCGCAAGCAAAAAATTATCAAAAACAAAAAATAAAAGTCGCAAAAATTCGCGAAAAAATAGCCAACCAACGAACGGATATTTTAAACAAAATTACAACGGAATTGGTTTCAAGTTACGATGTTATTTGTATTGAAAAAGCCCATCACAGTAATGAACGGCCGCCAAAACATGATCGTTCTGAACTGGCTTGGTCTTTATTTTTAGCTAAACTGTTGTATAAAGCACAATGGTATGGCAAAGAACTCATTTGTATTGAGTCAGAGGAGATAGAAACAGAGTTGTCTTTTTCTGAAAGTACAGAAAATTCAGAGTATCTTAGAAGCCAAAAAATCTTAGAACGTGGCTTGTCTAAACGAGAAACCTTATAAATAGAAGAACTGTAGGGACTACAGGGATCGCCTAGGGGATAGAAAATGTACACCATGTGTTGAACCATTTGTTTCTAGGAAGTCACATTGGGACAGTCCAC	TAATTATTAATGATTAAAAT	C	E	E	2
	699820	RefSeq	NZ_BLPQ01000005.1	79696	80766	+	OSH30650.1	WP_002355796.1	RNA-guided endonuclease TnpB family protein	Enterococcus faecalis	TUM19807	GCF_011961785.1	242499	NZ_BLPQ01000005.1_59696-100766	59696	100766	41071	20001	21071	ATGAAGGCTCTGAAAGCTTATAAATACAGACTTTATCCAACCTCAAAACAAGAAGAGTTTATTCAAAAAACATTTTCTTGTGTTCGCTTGGTGTATAATTTAATGTTACAAGACCGGATTGATATCTACAAAGAGATGCGAAAAAATCCTCAACAAACGTTTAAAATGCCAACGCCAGCTAAATATAAGAAACAATACCCTGTCCTCAGAGAAGTTGATAGTTTAGCCTTGGCAAATGCACAAGTTTATTTGGATCGAGCCTTTAAAAATTTTTATCGGGAAAAAGGGATGGGCTTTCCAAAAAAGAAAAAGAAAGAAACGGTGCATTCCTACACTACGAACAATCAACATGGCACGGTCAAAATTTTGGATAATCGTTATTTGAAGGTACCTAAATTGAAATCTTTAATTAAAATGAAGGTACACCGCCAACCGCTGGGGGAGATAAAATCTGTAACTATTTCTATGAGTGCGAGTCACAATTATTATGTTTCCATTTTATGTGAAGCGCCGATTGAAACGAAAACAAAGCAACAAAAAATGGTGGGAATTTGTAGCAGTAGGGAAAAATTTGCGCTGCTTTCGAATGGTGAAAGCTTCGAAAAAAGCTATTGTTCAAAGCATTTAAAGCAAAAACTACGTCAAGAAGAACGAAAATTAAACAAGCGTAAAATGATTGCTTTAGAAAAAGGTGTCGATCTTTCGCAAGCAAAAAATTATCAAAAACAAAAAATAAAAGTCGCAAAAATTCGCGAAAAAATAGCCAACCAACGAACGGATATTTTAAACAAAATTACAACGGAATTGGTTTCAAGTTACGATGTTATTTGTATTGAAAAAGCCCATCACAGTAATGAACGGCCGCCAAAACATGATCGTTCTGAACTGGCTTGGTCTTTATTTTTAGCTAAACTGTTGTATAAAGCACAATGGTATGGCAAAGAACTCATTTGTATTGAGTCAGAGGAGATAGAAACAGAGTTGTCTTTTTCTGAAAGTACAGAAAATTCAGAGTATCTTAGAAGCCAAAAAATCTTAGAACGTGGCTTGTCTAAACGAGAAACCTTATAA	MKALKAYKYRLYPTSKQEEFIQKTFSCVRLVYNLMLQDRIDIYKEMRKNPQQTFKMPTPAKYKKQYPVLREVDSLALANAQVYLDRAFKNFYREKGMGFPKKKKKETVHSYTTNNQHGTVKILDNRYLKVPKLKSLIKMKVHRQPLGEIKSVTISMSASHNYYVSILCEAPIETKTKQQKMVGICSSREKFALLSNGESFEKSYCSKHLKQKLRQEERKLNKRKMIALEKGVDLSQAKNYQKQKIKVAKIREKIANQRTDILNKITTELVSSYDVICIEKAHHSNERPPKHDRSELAWSLFLAKLLYKAQWYGKELICIESEEIETELSFSESTENSEYLRSQKILERGLSKRETL	357	Complete	ATGAAGGCTCTGAAAGCTTATAAATACAGACTTTATCCAACCTCAAAACAAGAAGAGTTTATTCAAAAAACATTTTCTTGTGTTCGCTTGGTGTATAATTTAATGTTACAAGACCGGATTGATATCTACAAAGAGATGCGAAAAAATCCTCAACAAACGTTTAAAATGCCAACGCCAGCTAAATATAAGAAACAATACCCTGTCCTCAGAGAAGTTGATAGTTTAGCCTTGGCAAATGCACAAGTTTATTTGGATCGAGCCTTTAAAAATTTTTATCGGGAAAAAGGGATGGGCTTTCCAAAAAAGAAAAAGAAAGAAACGGTGCATTCCTACACTACGAACAATCAACATGGCACGGTCAAAATTTTGGATAATCGTTATTTGAAGGTACCTAAATTGAAATCTTTAATTAAAATGAAGGTACACCGCCAACCGCTGGGGGAGATAAAATCTGTAACTATTTCTATGAGTGCGAGTCACAATTATTATGTTTCCATTTTATGTGAAGCGCCGATTGAAACGAAAACAAAGCAACAAAAAATGGTGGGAATTTGTAGCAGTAGGGAAAAATTTGCGCTGCTTTCGAATGGTGAAAGCTTCGAAAAAAGCTATTGTTCAAAGCATTTAAAGCAAAAACTACGTCAAGAAGAACGAAAATTAAACAAGCGTAAAATGATTGCTTTAGAAAAAGGTGTCGATCTTTCGCAAGCAAAAAATTATCAAAAACAAAAAATAAAAGTCGCAAAAATTCGCGAAAAAATAGCCAACCAACGAACGGATATTTTAAACAAAATTACAACGGAATTGGTTTCAAGTTACGATGTTATTTGTATTGAAAAAGCCCATCACAGTAATGAACGGCCGCCAAAACATGATCGTTCTGAACTGGCTTGGTCTTTATTTTTAGCTAAACTGTTGTATAAAGCACAATGGTATGGCAAAGAACTCATTTGTATTGAGTCAGAGGAGATAGAAACAGAGTTGTCTTTTTCTGAAAGTACAGAAAATTCAGAGTATCTTAGAAGCCAAAAAATCTTAGAACGTGGCTTGTCTAAACGAGAAACCTTATAAATAGAAGAACTGTAGGGACTACAGGGATCGCCTAGGGGATAGAAAATGTACACCATGTGTTGAACCATTTGTTTCTAGGAAGTCACATTGGGACAGTCCAC	TAATTATTAATGATTAAAAT	C	E	E	2
	699820	RefSeq	NZ_BLPX01000006.1	81052	82122	+	OSH30650.1	WP_002355796.1	RNA-guided endonuclease TnpB family protein	Enterococcus faecalis	TUM19814	GCF_011962505.1	243857	NZ_BLPX01000006.1_61052-102122	61052	102122	41071	20001	21071	ATGAAGGCTCTGAAAGCTTATAAATACAGACTTTATCCAACCTCAAAACAAGAAGAGTTTATTCAAAAAACATTTTCTTGTGTTCGCTTGGTGTATAATTTAATGTTACAAGACCGGATTGATATCTACAAAGAGATGCGAAAAAATCCTCAACAAACGTTTAAAATGCCAACGCCAGCTAAATATAAGAAACAATACCCTGTCCTCAGAGAAGTTGATAGTTTAGCCTTGGCAAATGCACAAGTTTATTTGGATCGAGCCTTTAAAAATTTTTATCGGGAAAAAGGGATGGGCTTTCCAAAAAAGAAAAAGAAAGAAACGGTGCATTCCTACACTACGAACAATCAACATGGCACGGTCAAAATTTTGGATAATCGTTATTTGAAGGTACCTAAATTGAAATCTTTAATTAAAATGAAGGTACACCGCCAACCGCTGGGGGAGATAAAATCTGTAACTATTTCTATGAGTGCGAGTCACAATTATTATGTTTCCATTTTATGTGAAGCGCCGATTGAAACGAAAACAAAGCAACAAAAAATGGTGGGAATTTGTAGCAGTAGGGAAAAATTTGCGCTGCTTTCGAATGGTGAAAGCTTCGAAAAAAGCTATTGTTCAAAGCATTTAAAGCAAAAACTACGTCAAGAAGAACGAAAATTAAACAAGCGTAAAATGATTGCTTTAGAAAAAGGTGTCGATCTTTCGCAAGCAAAAAATTATCAAAAACAAAAAATAAAAGTCGCAAAAATTCGCGAAAAAATAGCCAACCAACGAACGGATATTTTAAACAAAATTACAACGGAATTGGTTTCAAGTTACGATGTTATTTGTATTGAAAAAGCCCATCACAGTAATGAACGGCCGCCAAAACATGATCGTTCTGAACTGGCTTGGTCTTTATTTTTAGCTAAACTGTTGTATAAAGCACAATGGTATGGCAAAGAACTCATTTGTATTGAGTCAGAGGAGATAGAAACAGAGTTGTCTTTTTCTGAAAGTACAGAAAATTCAGAGTATCTTAGAAGCCAAAAAATCTTAGAACGTGGCTTGTCTAAACGAGAAACCTTATAA	MKALKAYKYRLYPTSKQEEFIQKTFSCVRLVYNLMLQDRIDIYKEMRKNPQQTFKMPTPAKYKKQYPVLREVDSLALANAQVYLDRAFKNFYREKGMGFPKKKKKETVHSYTTNNQHGTVKILDNRYLKVPKLKSLIKMKVHRQPLGEIKSVTISMSASHNYYVSILCEAPIETKTKQQKMVGICSSREKFALLSNGESFEKSYCSKHLKQKLRQEERKLNKRKMIALEKGVDLSQAKNYQKQKIKVAKIREKIANQRTDILNKITTELVSSYDVICIEKAHHSNERPPKHDRSELAWSLFLAKLLYKAQWYGKELICIESEEIETELSFSESTENSEYLRSQKILERGLSKRETL	357	Complete	ATGAAGGCTCTGAAAGCTTATAAATACAGACTTTATCCAACCTCAAAACAAGAAGAGTTTATTCAAAAAACATTTTCTTGTGTTCGCTTGGTGTATAATTTAATGTTACAAGACCGGATTGATATCTACAAAGAGATGCGAAAAAATCCTCAACAAACGTTTAAAATGCCAACGCCAGCTAAATATAAGAAACAATACCCTGTCCTCAGAGAAGTTGATAGTTTAGCCTTGGCAAATGCACAAGTTTATTTGGATCGAGCCTTTAAAAATTTTTATCGGGAAAAAGGGATGGGCTTTCCAAAAAAGAAAAAGAAAGAAACGGTGCATTCCTACACTACGAACAATCAACATGGCACGGTCAAAATTTTGGATAATCGTTATTTGAAGGTACCTAAATTGAAATCTTTAATTAAAATGAAGGTACACCGCCAACCGCTGGGGGAGATAAAATCTGTAACTATTTCTATGAGTGCGAGTCACAATTATTATGTTTCCATTTTATGTGAAGCGCCGATTGAAACGAAAACAAAGCAACAAAAAATGGTGGGAATTTGTAGCAGTAGGGAAAAATTTGCGCTGCTTTCGAATGGTGAAAGCTTCGAAAAAAGCTATTGTTCAAAGCATTTAAAGCAAAAACTACGTCAAGAAGAACGAAAATTAAACAAGCGTAAAATGATTGCTTTAGAAAAAGGTGTCGATCTTTCGCAAGCAAAAAATTATCAAAAACAAAAAATAAAAGTCGCAAAAATTCGCGAAAAAATAGCCAACCAACGAACGGATATTTTAAACAAAATTACAACGGAATTGGTTTCAAGTTACGATGTTATTTGTATTGAAAAAGCCCATCACAGTAATGAACGGCCGCCAAAACATGATCGTTCTGAACTGGCTTGGTCTTTATTTTTAGCTAAACTGTTGTATAAAGCACAATGGTATGGCAAAGAACTCATTTGTATTGAGTCAGAGGAGATAGAAACAGAGTTGTCTTTTTCTGAAAGTACAGAAAATTCAGAGTATCTTAGAAGCCAAAAAATCTTAGAACGTGGCTTGTCTAAACGAGAAACCTTATAAATAGAAGAACTGTAGGGACTACAGGGATCGCCTAGGGGATAGAAAATGTACACCATGTGTTGAACCATTTGTTTCTAGGAAGTCACATTGGGACAGTCCAC	TAATTATTAATGATTAAAAT	C	E	E	2
	699820	RefSeq	NZ_BLPS01000006.1	161723	162793	-	OSH30650.1	WP_002355796.1	RNA-guided endonuclease TnpB family protein	Enterococcus faecalis	TUM19809	GCF_011961985.1	243844	NZ_BLPS01000006.1_141723-182793_rc	141723	182793	41071	20001	21071	ATGAAGGCTCTGAAAGCTTATAAATACAGACTTTATCCAACCTCAAAACAAGAAGAGTTTATTCAAAAAACATTTTCTTGTGTTCGCTTGGTGTATAATTTAATGTTACAAGACCGGATTGATATCTACAAAGAGATGCGAAAAAATCCTCAACAAACGTTTAAAATGCCAACGCCAGCTAAATATAAGAAACAATACCCTGTCCTCAGAGAAGTTGATAGTTTAGCCTTGGCAAATGCACAAGTTTATTTGGATCGAGCCTTTAAAAATTTTTATCGGGAAAAAGGGATGGGCTTTCCAAAAAAGAAAAAGAAAGAAACGGTGCATTCCTACACTACGAACAATCAACATGGCACGGTCAAAATTTTGGATAATCGTTATTTGAAGGTACCTAAATTGAAATCTTTAATTAAAATGAAGGTACACCGCCAACCGCTGGGGGAGATAAAATCTGTAACTATTTCTATGAGTGCGAGTCACAATTATTATGTTTCCATTTTATGTGAAGCGCCGATTGAAACGAAAACAAAGCAACAAAAAATGGTGGGAATTTGTAGCAGTAGGGAAAAATTTGCGCTGCTTTCGAATGGTGAAAGCTTCGAAAAAAGCTATTGTTCAAAGCATTTAAAGCAAAAACTACGTCAAGAAGAACGAAAATTAAACAAGCGTAAAATGATTGCTTTAGAAAAAGGTGTCGATCTTTCGCAAGCAAAAAATTATCAAAAACAAAAAATAAAAGTCGCAAAAATTCGCGAAAAAATAGCCAACCAACGAACGGATATTTTAAACAAAATTACAACGGAATTGGTTTCAAGTTACGATGTTATTTGTATTGAAAAAGCCCATCACAGTAATGAACGGCCGCCAAAACATGATCGTTCTGAACTGGCTTGGTCTTTATTTTTAGCTAAACTGTTGTATAAAGCACAATGGTATGGCAAAGAACTCATTTGTATTGAGTCAGAGGAGATAGAAACAGAGTTGTCTTTTTCTGAAAGTACAGAAAATTCAGAGTATCTTAGAAGCCAAAAAATCTTAGAACGTGGCTTGTCTAAACGAGAAACCTTATAA	MKALKAYKYRLYPTSKQEEFIQKTFSCVRLVYNLMLQDRIDIYKEMRKNPQQTFKMPTPAKYKKQYPVLREVDSLALANAQVYLDRAFKNFYREKGMGFPKKKKKETVHSYTTNNQHGTVKILDNRYLKVPKLKSLIKMKVHRQPLGEIKSVTISMSASHNYYVSILCEAPIETKTKQQKMVGICSSREKFALLSNGESFEKSYCSKHLKQKLRQEERKLNKRKMIALEKGVDLSQAKNYQKQKIKVAKIREKIANQRTDILNKITTELVSSYDVICIEKAHHSNERPPKHDRSELAWSLFLAKLLYKAQWYGKELICIESEEIETELSFSESTENSEYLRSQKILERGLSKRETL	357	Complete	ATGAAGGCTCTGAAAGCTTATAAATACAGACTTTATCCAACCTCAAAACAAGAAGAGTTTATTCAAAAAACATTTTCTTGTGTTCGCTTGGTGTATAATTTAATGTTACAAGACCGGATTGATATCTACAAAGAGATGCGAAAAAATCCTCAACAAACGTTTAAAATGCCAACGCCAGCTAAATATAAGAAACAATACCCTGTCCTCAGAGAAGTTGATAGTTTAGCCTTGGCAAATGCACAAGTTTATTTGGATCGAGCCTTTAAAAATTTTTATCGGGAAAAAGGGATGGGCTTTCCAAAAAAGAAAAAGAAAGAAACGGTGCATTCCTACACTACGAACAATCAACATGGCACGGTCAAAATTTTGGATAATCGTTATTTGAAGGTACCTAAATTGAAATCTTTAATTAAAATGAAGGTACACCGCCAACCGCTGGGGGAGATAAAATCTGTAACTATTTCTATGAGTGCGAGTCACAATTATTATGTTTCCATTTTATGTGAAGCGCCGATTGAAACGAAAACAAAGCAACAAAAAATGGTGGGAATTTGTAGCAGTAGGGAAAAATTTGCGCTGCTTTCGAATGGTGAAAGCTTCGAAAAAAGCTATTGTTCAAAGCATTTAAAGCAAAAACTACGTCAAGAAGAACGAAAATTAAACAAGCGTAAAATGATTGCTTTAGAAAAAGGTGTCGATCTTTCGCAAGCAAAAAATTATCAAAAACAAAAAATAAAAGTCGCAAAAATTCGCGAAAAAATAGCCAACCAACGAACGGATATTTTAAACAAAATTACAACGGAATTGGTTTCAAGTTACGATGTTATTTGTATTGAAAAAGCCCATCACAGTAATGAACGGCCGCCAAAACATGATCGTTCTGAACTGGCTTGGTCTTTATTTTTAGCTAAACTGTTGTATAAAGCACAATGGTATGGCAAAGAACTCATTTGTATTGAGTCAGAGGAGATAGAAACAGAGTTGTCTTTTTCTGAAAGTACAGAAAATTCAGAGTATCTTAGAAGCCAAAAAATCTTAGAACGTGGCTTGTCTAAACGAGAAACCTTATAAATAGAAGAACTGTAGGGACTACAGGGATCGCCTAGGGGATAGAAAATGTACACCATGTGTTGAACCATTTGTTTCTAGGAAGTCACATTGGGACAGTCCAC	TAATTATTAATGATTAAAAT	C	E	E	2
	699820	RefSeq	NZ_BLQD01000004.1	80879	81949	+	OSH30650.1	WP_002355796.1	RNA-guided endonuclease TnpB family protein	Enterococcus faecalis	TUM19820	GCF_011963085.1	243696	NZ_BLQD01000004.1_60879-101949	60879	101949	41071	20001	21071	ATGAAGGCTCTGAAAGCTTATAAATACAGACTTTATCCAACCTCAAAACAAGAAGAGTTTATTCAAAAAACATTTTCTTGTGTTCGCTTGGTGTATAATTTAATGTTACAAGACCGGATTGATATCTACAAAGAGATGCGAAAAAATCCTCAACAAACGTTTAAAATGCCAACGCCAGCTAAATATAAGAAACAATACCCTGTCCTCAGAGAAGTTGATAGTTTAGCCTTGGCAAATGCACAAGTTTATTTGGATCGAGCCTTTAAAAATTTTTATCGGGAAAAAGGGATGGGCTTTCCAAAAAAGAAAAAGAAAGAAACGGTGCATTCCTACACTACGAACAATCAACATGGCACGGTCAAAATTTTGGATAATCGTTATTTGAAGGTACCTAAATTGAAATCTTTAATTAAAATGAAGGTACACCGCCAACCGCTGGGGGAGATAAAATCTGTAACTATTTCTATGAGTGCGAGTCACAATTATTATGTTTCCATTTTATGTGAAGCGCCGATTGAAACGAAAACAAAGCAACAAAAAATGGTGGGAATTTGTAGCAGTAGGGAAAAATTTGCGCTGCTTTCGAATGGTGAAAGCTTCGAAAAAAGCTATTGTTCAAAGCATTTAAAGCAAAAACTACGTCAAGAAGAACGAAAATTAAACAAGCGTAAAATGATTGCTTTAGAAAAAGGTGTCGATCTTTCGCAAGCAAAAAATTATCAAAAACAAAAAATAAAAGTCGCAAAAATTCGCGAAAAAATAGCCAACCAACGAACGGATATTTTAAACAAAATTACAACGGAATTGGTTTCAAGTTACGATGTTATTTGTATTGAAAAAGCCCATCACAGTAATGAACGGCCGCCAAAACATGATCGTTCTGAACTGGCTTGGTCTTTATTTTTAGCTAAACTGTTGTATAAAGCACAATGGTATGGCAAAGAACTCATTTGTATTGAGTCAGAGGAGATAGAAACAGAGTTGTCTTTTTCTGAAAGTACAGAAAATTCAGAGTATCTTAGAAGCCAAAAAATCTTAGAACGTGGCTTGTCTAAACGAGAAACCTTATAA	MKALKAYKYRLYPTSKQEEFIQKTFSCVRLVYNLMLQDRIDIYKEMRKNPQQTFKMPTPAKYKKQYPVLREVDSLALANAQVYLDRAFKNFYREKGMGFPKKKKKETVHSYTTNNQHGTVKILDNRYLKVPKLKSLIKMKVHRQPLGEIKSVTISMSASHNYYVSILCEAPIETKTKQQKMVGICSSREKFALLSNGESFEKSYCSKHLKQKLRQEERKLNKRKMIALEKGVDLSQAKNYQKQKIKVAKIREKIANQRTDILNKITTELVSSYDVICIEKAHHSNERPPKHDRSELAWSLFLAKLLYKAQWYGKELICIESEEIETELSFSESTENSEYLRSQKILERGLSKRETL	357	Complete	ATGAAGGCTCTGAAAGCTTATAAATACAGACTTTATCCAACCTCAAAACAAGAAGAGTTTATTCAAAAAACATTTTCTTGTGTTCGCTTGGTGTATAATTTAATGTTACAAGACCGGATTGATATCTACAAAGAGATGCGAAAAAATCCTCAACAAACGTTTAAAATGCCAACGCCAGCTAAATATAAGAAACAATACCCTGTCCTCAGAGAAGTTGATAGTTTAGCCTTGGCAAATGCACAAGTTTATTTGGATCGAGCCTTTAAAAATTTTTATCGGGAAAAAGGGATGGGCTTTCCAAAAAAGAAAAAGAAAGAAACGGTGCATTCCTACACTACGAACAATCAACATGGCACGGTCAAAATTTTGGATAATCGTTATTTGAAGGTACCTAAATTGAAATCTTTAATTAAAATGAAGGTACACCGCCAACCGCTGGGGGAGATAAAATCTGTAACTATTTCTATGAGTGCGAGTCACAATTATTATGTTTCCATTTTATGTGAAGCGCCGATTGAAACGAAAACAAAGCAACAAAAAATGGTGGGAATTTGTAGCAGTAGGGAAAAATTTGCGCTGCTTTCGAATGGTGAAAGCTTCGAAAAAAGCTATTGTTCAAAGCATTTAAAGCAAAAACTACGTCAAGAAGAACGAAAATTAAACAAGCGTAAAATGATTGCTTTAGAAAAAGGTGTCGATCTTTCGCAAGCAAAAAATTATCAAAAACAAAAAATAAAAGTCGCAAAAATTCGCGAAAAAATAGCCAACCAACGAACGGATATTTTAAACAAAATTACAACGGAATTGGTTTCAAGTTACGATGTTATTTGTATTGAAAAAGCCCATCACAGTAATGAACGGCCGCCAAAACATGATCGTTCTGAACTGGCTTGGTCTTTATTTTTAGCTAAACTGTTGTATAAAGCACAATGGTATGGCAAAGAACTCATTTGTATTGAGTCAGAGGAGATAGAAACAGAGTTGTCTTTTTCTGAAAGTACAGAAAATTCAGAGTATCTTAGAAGCCAAAAAATCTTAGAACGTGGCTTGTCTAAACGAGAAACCTTATAAATAGAAGAACTGTAGGGACTACAGGGATCGCCTAAGGGATAGAAAATGTACACCATGTGTTGAACCATTTGTTTCTAGGAAGTCACATTGGGACAGTCCAC	TAATTATTAATGATTAAAAT	C	E	E	2
	699820	RefSeq	NZ_JABTDH010000012.1	69748	70818	+	OSH30650.1	WP_002355796.1	RNA-guided endonuclease TnpB family protein	Enterococcus faecalis	WW_0063J	GCF_013248705.1	101594	NZ_JABTDH010000012.1_49748-90818	49748	90818	41071	20001	21071	ATGAAGGCTCTGAAAGCTTATAAATACAGACTTTATCCAACCTCAAAACAAGAAGAGTTTATTCAAAAAACATTTTCTTGTGTTCGCTTGGTGTATAATTTAATGTTACAAGACCGGATTGATATCTACAAAGAGATGCGAAAAAATCCTCAACAAACGTTTAAAATGCCAACGCCAGCTAAATATAAGAAACAATACCCTGTCCTCAGAGAAGTTGATAGTTTAGCCTTGGCAAATGCACAAGTTTATTTGGATCGAGCCTTTAAAAATTTTTATCGGGAAAAAGGGATGGGCTTTCCAAAAAAGAAAAAGAAAGAAACGGTGCATTCCTACACTACGAACAATCAACATGGCACGGTCAAAATTTTGGATAATCGTTATTTGAAGGTACCTAAATTGAAATCTTTAATTAAAATGAAGGTACACCGCCAACCGCTGGGGGAGATAAAATCTGTAACTATTTCTATGAGTGCGAGTCACAATTATTATGTTTCCATTTTATGTGAAGCGCCGATTGAAACGAAAACAAAGCAACAAAAAATGGTGGGAATTTGTAGCAGTAGGGAAAAATTTGCGCTGCTTTCGAATGGTGAAAGCTTCGAAAAAAGCTATTGTTCAAAGCATTTAAAGCAAAAACTACGTCAAGAAGAACGAAAATTAAACAAGCGTAAAATGATTGCTTTAGAAAAAGGTGTCGATCTTTCGCAAGCAAAAAATTATCAAAAACAAAAAATAAAAGTCGCAAAAATTCGCGAAAAAATAGCCAACCAACGAACGGATATTTTAAACAAAATTACAACGGAATTGGTTTCAAGTTACGATGTTATTTGTATTGAAAAAGCCCATCACAGTAATGAACGGCCGCCAAAACATGATCGTTCTGAACTGGCTTGGTCTTTATTTTTAGCTAAACTGTTGTATAAAGCACAATGGTATGGCAAAGAACTCATTTGTATTGAGTCAGAGGAGATAGAAACAGAGTTGTCTTTTTCTGAAAGTACAGAAAATTCAGAGTATCTTAGAAGCCAAAAAATCTTAGAACGTGGCTTGTCTAAACGAGAAACCTTATAA	MKALKAYKYRLYPTSKQEEFIQKTFSCVRLVYNLMLQDRIDIYKEMRKNPQQTFKMPTPAKYKKQYPVLREVDSLALANAQVYLDRAFKNFYREKGMGFPKKKKKETVHSYTTNNQHGTVKILDNRYLKVPKLKSLIKMKVHRQPLGEIKSVTISMSASHNYYVSILCEAPIETKTKQQKMVGICSSREKFALLSNGESFEKSYCSKHLKQKLRQEERKLNKRKMIALEKGVDLSQAKNYQKQKIKVAKIREKIANQRTDILNKITTELVSSYDVICIEKAHHSNERPPKHDRSELAWSLFLAKLLYKAQWYGKELICIESEEIETELSFSESTENSEYLRSQKILERGLSKRETL	357	Complete	ATGAAGGCTCTGAAAGCTTATAAATACAGACTTTATCCAACCTCAAAACAAGAAGAGTTTATTCAAAAAACATTTTCTTGTGTTCGCTTGGTGTATAATTTAATGTTACAAGACCGGATTGATATCTACAAAGAGATGCGAAAAAATCCTCAACAAACGTTTAAAATGCCAACGCCAGCTAAATATAAGAAACAATACCCTGTCCTCAGAGAAGTTGATAGTTTAGCCTTGGCAAATGCACAAGTTTATTTGGATCGAGCCTTTAAAAATTTTTATCGGGAAAAAGGGATGGGCTTTCCAAAAAAGAAAAAGAAAGAAACGGTGCATTCCTACACTACGAACAATCAACATGGCACGGTCAAAATTTTGGATAATCGTTATTTGAAGGTACCTAAATTGAAATCTTTAATTAAAATGAAGGTACACCGCCAACCGCTGGGGGAGATAAAATCTGTAACTATTTCTATGAGTGCGAGTCACAATTATTATGTTTCCATTTTATGTGAAGCGCCGATTGAAACGAAAACAAAGCAACAAAAAATGGTGGGAATTTGTAGCAGTAGGGAAAAATTTGCGCTGCTTTCGAATGGTGAAAGCTTCGAAAAAAGCTATTGTTCAAAGCATTTAAAGCAAAAACTACGTCAAGAAGAACGAAAATTAAACAAGCGTAAAATGATTGCTTTAGAAAAAGGTGTCGATCTTTCGCAAGCAAAAAATTATCAAAAACAAAAAATAAAAGTCGCAAAAATTCGCGAAAAAATAGCCAACCAACGAACGGATATTTTAAACAAAATTACAACGGAATTGGTTTCAAGTTACGATGTTATTTGTATTGAAAAAGCCCATCACAGTAATGAACGGCCGCCAAAACATGATCGTTCTGAACTGGCTTGGTCTTTATTTTTAGCTAAACTGTTGTATAAAGCACAATGGTATGGCAAAGAACTCATTTGTATTGAGTCAGAGGAGATAGAAACAGAGTTGTCTTTTTCTGAAAGTACAGAAAATTCAGAGTATCTTAGAAGCCAAAAAATCTTAGAACGTGGCTTGTCTAAACGAGAAACCTTATAAATAGAAGAACTGTAGGGACTACAGGGATCGCCTAGGGGATAGAAAATGTACACCATGTGTTGAACCATTTGTTTCTAGGAAGTCACATTGGGACAGTCCAC	TAATTATTAATGATTAAAAT	C	E	E	2
	699820	RefSeq	NZ_JABTDS010000004.1	177247	178317	-	OSH30650.1	WP_002355796.1	RNA-guided endonuclease TnpB family protein	Enterococcus faecalis	FC_0797C	GCF_013248755.1	258068	NZ_JABTDS010000004.1_157247-198317_rc	157247	198317	41071	20001	21071	ATGAAGGCTCTGAAAGCTTATAAATACAGACTTTATCCAACCTCAAAACAAGAAGAGTTTATTCAAAAAACATTTTCTTGTGTTCGCTTGGTGTATAATTTAATGTTACAAGACCGGATTGATATCTACAAAGAGATGCGAAAAAATCCTCAACAAACGTTTAAAATGCCAACGCCAGCTAAATATAAGAAACAATACCCTGTCCTCAGAGAAGTTGATAGTTTAGCCTTGGCAAATGCACAAGTTTATTTGGATCGAGCCTTTAAAAATTTTTATCGGGAAAAAGGGATGGGCTTTCCAAAAAAGAAAAAGAAAGAAACGGTGCATTCCTACACTACGAACAATCAACATGGCACGGTCAAAATTTTGGATAATCGTTATTTGAAAGTACCTAAATTGAAATCTTTAATTAAAATGAAGGTACACCGCCAACCGCTGGGGGAGATAAAATCTGTAACTATTTCTATGAGTGCGAGTCACAATTATTATGTTTCCATTTTGTGTGAAGCGCCGATTGAAACGAAAACAAAGCAACAAAAAATGGTGGGAATTTGTAGCAGTAGGGAAAAATTTGCGCTGCTTTCGAATGGTGAAAGCTTCGAAAAAAGCTATTGTTCAAAGCATTTAAAGCAAAAACTACGTCAAGAAGAACGAAAATTAAACAAGCGTAAAATGATTGCTTTGGAAAAAGGTGTCGATCTTTCGCAAGCAAAAAATTATCAAAAACAAAAAATAAAAGTCGCAAAAATTCGCGAAAAAATAGCCAACCAACGAACGGATATTTTAAACAAAATTACAACGGAATTGGTTTCAAGTTACGATGTTATTTGTATTGAAAAAGCCCATCACAGTAATGAGCGGCCGCCAAAACATGATCGTTCTGAACTGGCTTGGTCTTTATTTTTAGCTAAATTGTTGTATAAAGCACAATGGTATGGCAAAGAACTCATTTGTATTGAGTCAGAGGAGATCGAAACAGAGTTGTCTTTTTCTGAAAGTACAGAAAATTCAGAGTATCTTAGAAGCCAAAAAATCTTAGAACGTGGCTTGTCTAAACGAGAAACCTTATAA	MKALKAYKYRLYPTSKQEEFIQKTFSCVRLVYNLMLQDRIDIYKEMRKNPQQTFKMPTPAKYKKQYPVLREVDSLALANAQVYLDRAFKNFYREKGMGFPKKKKKETVHSYTTNNQHGTVKILDNRYLKVPKLKSLIKMKVHRQPLGEIKSVTISMSASHNYYVSILCEAPIETKTKQQKMVGICSSREKFALLSNGESFEKSYCSKHLKQKLRQEERKLNKRKMIALEKGVDLSQAKNYQKQKIKVAKIREKIANQRTDILNKITTELVSSYDVICIEKAHHSNERPPKHDRSELAWSLFLAKLLYKAQWYGKELICIESEEIETELSFSESTENSEYLRSQKILERGLSKRETL	357	Complete	ATGAAGGCTCTGAAAGCTTATAAATACAGACTTTATCCAACCTCAAAACAAGAAGAGTTTATTCAAAAAACATTTTCTTGTGTTCGCTTGGTGTATAATTTAATGTTACAAGACCGGATTGATATCTACAAAGAGATGCGAAAAAATCCTCAACAAACGTTTAAAATGCCAACGCCAGCTAAATATAAGAAACAATACCCTGTCCTCAGAGAAGTTGATAGTTTAGCCTTGGCAAATGCACAAGTTTATTTGGATCGAGCCTTTAAAAATTTTTATCGGGAAAAAGGGATGGGCTTTCCAAAAAAGAAAAAGAAAGAAACGGTGCATTCCTACACTACGAACAATCAACATGGCACGGTCAAAATTTTGGATAATCGTTATTTGAAAGTACCTAAATTGAAATCTTTAATTAAAATGAAGGTACACCGCCAACCGCTGGGGGAGATAAAATCTGTAACTATTTCTATGAGTGCGAGTCACAATTATTATGTTTCCATTTTGTGTGAAGCGCCGATTGAAACGAAAACAAAGCAACAAAAAATGGTGGGAATTTGTAGCAGTAGGGAAAAATTTGCGCTGCTTTCGAATGGTGAAAGCTTCGAAAAAAGCTATTGTTCAAAGCATTTAAAGCAAAAACTACGTCAAGAAGAACGAAAATTAAACAAGCGTAAAATGATTGCTTTGGAAAAAGGTGTCGATCTTTCGCAAGCAAAAAATTATCAAAAACAAAAAATAAAAGTCGCAAAAATTCGCGAAAAAATAGCCAACCAACGAACGGATATTTTAAACAAAATTACAACGGAATTGGTTTCAAGTTACGATGTTATTTGTATTGAAAAAGCCCATCACAGTAATGAGCGGCCGCCAAAACATGATCGTTCTGAACTGGCTTGGTCTTTATTTTTAGCTAAATTGTTGTATAAAGCACAATGGTATGGCAAAGAACTCATTTGTATTGAGTCAGAGGAGATCGAAACAGAGTTGTCTTTTTCTGAAAGTACAGAAAATTCAGAGTATCTTAGAAGCCAAAAAATCTTAGAACGTGGCTTGTCTAAACGAGAAACCTTATAAATAGAAGAACTGTAGGGACTACAGGGATCGCCTAGGGGATAGAAAATGTACACCATGTGTTGAACCATTTATTTCTAGGAAGTCACATTGGGACAGTCCAC	TAATTATTAATGATCAAAAT	C	E	E	2
	699820	RefSeq	NZ_JABTDR010000007.1	80946	82016	+	OSH30650.1	WP_002355796.1	RNA-guided endonuclease TnpB family protein	Enterococcus faecalis	HC_NS0272	GCF_013248805.1	134302	NZ_JABTDR010000007.1_60946-102016	60946	102016	41071	20001	21071	ATGAAGGCTCTGAAAGCTTATAAATACAGACTTTATCCAACCTCAAAACAAGAAGAGTTTATTCAAAAAACATTTTCTTGTGTTCGCTTGGTGTATAATTTAATGTTACAAGACCGGATTGATATCTACAAAGAGATGCGAAAAAATCCTCAACAAACGTTTAAAATGCCAACGCCAGCTAAATATAAGAAACAATACCCTGTCCTCAGAGAAGTTGATAGTTTAGCCTTGGCAAATGCACAAGTTTATTTGGATCGAGCCTTTAAAAATTTTTATCGGGAAAAAGGGATGGGCTTTCCAAAAAAGAAAAAGAAAGAAACGGTGCATTCCTACACTACGAACAATCAACATGGCACGGTCAAAATTTTGGATAATCGTTATTTGAAGGTACCTAAATTGAAATCTTTAATTAAAATGAAGGTACACCGCCAACCGCTGGGGGAGATAAAATCTGTAACTATTTCTATGAGTGCGAGTCACAATTATTATGTTTCCATTTTATGTGAAGCGCCGATTGAAACGAAAACAAAGCAACAAAAAATGGTGGGAATTTGTAGCAGTAGGGAAAAATTTGCGCTGCTTTCGAATGGTGAAAGCTTCGAAAAAAGCTATTGTTCAAAGCATTTAAAGCAAAAACTACGTCAAGAAGAACGAAAATTAAACAAGCGTAAAATGATTGCTTTAGAAAAAGGTGTCGATCTTTCGCAAGCAAAAAATTATCAAAAACAAAAAATAAAAGTCGCAAAAATTCGCGAAAAAATAGCCAACCAACGAACGGATATTTTAAACAAAATTACAACGGAATTGGTTTCAAGTTACGATGTTATTTGTATTGAAAAAGCCCATCACAGTAATGAACGGCCGCCAAAACATGATCGTTCTGAACTGGCTTGGTCTTTATTTTTAGCTAAACTGTTGTATAAAGCACAATGGTATGGCAAAGAACTCATTTGTATTGAGTCAGAGGAGATAGAAACAGAGTTGTCTTTTTCTGAAAGTACAGAAAATTCAGAGTATCTTAGAAGCCAAAAAATCTTAGAACGTGGCTTGTCTAAACGAGAAACCTTATAA	MKALKAYKYRLYPTSKQEEFIQKTFSCVRLVYNLMLQDRIDIYKEMRKNPQQTFKMPTPAKYKKQYPVLREVDSLALANAQVYLDRAFKNFYREKGMGFPKKKKKETVHSYTTNNQHGTVKILDNRYLKVPKLKSLIKMKVHRQPLGEIKSVTISMSASHNYYVSILCEAPIETKTKQQKMVGICSSREKFALLSNGESFEKSYCSKHLKQKLRQEERKLNKRKMIALEKGVDLSQAKNYQKQKIKVAKIREKIANQRTDILNKITTELVSSYDVICIEKAHHSNERPPKHDRSELAWSLFLAKLLYKAQWYGKELICIESEEIETELSFSESTENSEYLRSQKILERGLSKRETL	357	Complete	ATGAAGGCTCTGAAAGCTTATAAATACAGACTTTATCCAACCTCAAAACAAGAAGAGTTTATTCAAAAAACATTTTCTTGTGTTCGCTTGGTGTATAATTTAATGTTACAAGACCGGATTGATATCTACAAAGAGATGCGAAAAAATCCTCAACAAACGTTTAAAATGCCAACGCCAGCTAAATATAAGAAACAATACCCTGTCCTCAGAGAAGTTGATAGTTTAGCCTTGGCAAATGCACAAGTTTATTTGGATCGAGCCTTTAAAAATTTTTATCGGGAAAAAGGGATGGGCTTTCCAAAAAAGAAAAAGAAAGAAACGGTGCATTCCTACACTACGAACAATCAACATGGCACGGTCAAAATTTTGGATAATCGTTATTTGAAGGTACCTAAATTGAAATCTTTAATTAAAATGAAGGTACACCGCCAACCGCTGGGGGAGATAAAATCTGTAACTATTTCTATGAGTGCGAGTCACAATTATTATGTTTCCATTTTATGTGAAGCGCCGATTGAAACGAAAACAAAGCAACAAAAAATGGTGGGAATTTGTAGCAGTAGGGAAAAATTTGCGCTGCTTTCGAATGGTGAAAGCTTCGAAAAAAGCTATTGTTCAAAGCATTTAAAGCAAAAACTACGTCAAGAAGAACGAAAATTAAACAAGCGTAAAATGATTGCTTTAGAAAAAGGTGTCGATCTTTCGCAAGCAAAAAATTATCAAAAACAAAAAATAAAAGTCGCAAAAATTCGCGAAAAAATAGCCAACCAACGAACGGATATTTTAAACAAAATTACAACGGAATTGGTTTCAAGTTACGATGTTATTTGTATTGAAAAAGCCCATCACAGTAATGAACGGCCGCCAAAACATGATCGTTCTGAACTGGCTTGGTCTTTATTTTTAGCTAAACTGTTGTATAAAGCACAATGGTATGGCAAAGAACTCATTTGTATTGAGTCAGAGGAGATAGAAACAGAGTTGTCTTTTTCTGAAAGTACAGAAAATTCAGAGTATCTTAGAAGCCAAAAAATCTTAGAACGTGGCTTGTCTAAACGAGAAACCTTATAAATAGAAGAACTGTAGGGACTACAGGGATCGCCTAGGGGATAGAAAATGTACACCATGTGTTGAACCATTTGTTTCTAGGAAGTCACATTGGGACAGTCCAC	TAATTATTAATGATTAAAAT	C	E	E	2
	699820	RefSeq	NZ_CP046113.1	680490	681560	+	OSH30650.1	WP_002355796.1	RNA-guided endonuclease TnpB family protein	Enterococcus faecalis	092160007-3	GCF_013344665.1	2675479	NZ_CP046113.1_660490-701560	660490	701560	41071	20001	21071	ATGAAGGCTCTGAAAGCTTATAAATACAGACTTTATCCAACCTCAAAACAAGAAGAGTTTATTCAAAAAACATTTTCTTGTGTTCGCTTGGTGTATAATTTAATGTTACAAGACCGGATTGATATCTACAAAGAGATGCGAAAAAATCCTCAACAAACGTTTAAAATGCCAACGCCAGCTAAATATAAGAAACAATACCCTGTCCTCAGAGAAGTTGATAGTTTAGCCTTGGCAAATGCACAAGTTTATTTGGATCGAGCCTTTAAAAATTTTTATCGGGAAAAAGGGATGGGCTTTCCAAAAAAGAAAAAGAAAGAAACGGTGCATTCCTACACTACGAACAATCAACATGGCACGGTCAAAATTTTGGATAATCGTTATTTGAAAGTACCTAAATTGAAATCTTTAATTAAAATGAAGGTACACCGCCAACCGCTGGGGGAGATAAAATCTGTAACTATTTCTATGAGTGCGAGTCACAATTATTATGTTTCCATTTTGTGTGAAGCGCCGATTGAAACGAAAACAAAGCAACAAAAAATGGTGGGAATTTGTAGCAGTAGGGAAAAATTTGCGCTGCTTTCGAATGGTGAAAGCTTCGAAAAAAGCTATTGTTCAAAGCATTTAAAGCAAAAACTACGTCAAGAAGAACGAAAATTAAACAAGCGTAAAATGATTGCTTTGGAAAAAGGTGTCGATCTTTCGCAAGCAAAAAATTATCAAAAACAAAAAATAAAAGTCGCAAAAATTCGCGAAAAAATAGCCAACCAACGAACGGATATTTTAAACAAAATTACAACGGAATTGGTTTCAAGTTACGATGTTATTTGTATTGAAAAAGCCCATCACAGTAATGAGCGGCCGCCAAAACATGATCGTTCTGAACTGGCTTGGTCTTTATTTTTAGCTAAATTGTTGTATAAAGCACAATGGTATGGCAAAGAACTCATTTGTATTGAGTCAGAGGAGATCGAAACAGAGTTGTCTTTTTCTGAAAGTACAGAAAATTCAGAGTATCTTAGAAGCCAAAAAATCTTAGAACGTGGCTTGTCTAAACGAGAAACCTTATAA	MKALKAYKYRLYPTSKQEEFIQKTFSCVRLVYNLMLQDRIDIYKEMRKNPQQTFKMPTPAKYKKQYPVLREVDSLALANAQVYLDRAFKNFYREKGMGFPKKKKKETVHSYTTNNQHGTVKILDNRYLKVPKLKSLIKMKVHRQPLGEIKSVTISMSASHNYYVSILCEAPIETKTKQQKMVGICSSREKFALLSNGESFEKSYCSKHLKQKLRQEERKLNKRKMIALEKGVDLSQAKNYQKQKIKVAKIREKIANQRTDILNKITTELVSSYDVICIEKAHHSNERPPKHDRSELAWSLFLAKLLYKAQWYGKELICIESEEIETELSFSESTENSEYLRSQKILERGLSKRETL	357	Complete	ATGAAGGCTCTGAAAGCTTATAAATACAGACTTTATCCAACCTCAAAACAAGAAGAGTTTATTCAAAAAACATTTTCTTGTGTTCGCTTGGTGTATAATTTAATGTTACAAGACCGGATTGATATCTACAAAGAGATGCGAAAAAATCCTCAACAAACGTTTAAAATGCCAACGCCAGCTAAATATAAGAAACAATACCCTGTCCTCAGAGAAGTTGATAGTTTAGCCTTGGCAAATGCACAAGTTTATTTGGATCGAGCCTTTAAAAATTTTTATCGGGAAAAAGGGATGGGCTTTCCAAAAAAGAAAAAGAAAGAAACGGTGCATTCCTACACTACGAACAATCAACATGGCACGGTCAAAATTTTGGATAATCGTTATTTGAAAGTACCTAAATTGAAATCTTTAATTAAAATGAAGGTACACCGCCAACCGCTGGGGGAGATAAAATCTGTAACTATTTCTATGAGTGCGAGTCACAATTATTATGTTTCCATTTTGTGTGAAGCGCCGATTGAAACGAAAACAAAGCAACAAAAAATGGTGGGAATTTGTAGCAGTAGGGAAAAATTTGCGCTGCTTTCGAATGGTGAAAGCTTCGAAAAAAGCTATTGTTCAAAGCATTTAAAGCAAAAACTACGTCAAGAAGAACGAAAATTAAACAAGCGTAAAATGATTGCTTTGGAAAAAGGTGTCGATCTTTCGCAAGCAAAAAATTATCAAAAACAAAAAATAAAAGTCGCAAAAATTCGCGAAAAAATAGCCAACCAACGAACGGATATTTTAAACAAAATTACAACGGAATTGGTTTCAAGTTACGATGTTATTTGTATTGAAAAAGCCCATCACAGTAATGAGCGGCCGCCAAAACATGATCGTTCTGAACTGGCTTGGTCTTTATTTTTAGCTAAATTGTTGTATAAAGCACAATGGTATGGCAAAGAACTCATTTGTATTGAGTCAGAGGAGATCGAAACAGAGTTGTCTTTTTCTGAAAGTACAGAAAATTCAGAGTATCTTAGAAGCCAAAAAATCTTAGAACGTGGCTTGTCTAAACGAGAAACCTTATAAATAGAAGAACTGTAGGGACTACAGGGATCGCCTAGGGGATAGAAAATGTACACCATGTGTTGAACCATTTATTTCTAGGAAGTCACATTGGGACAGTCCAC	TAATTATTAATGATCAAAAT	C	E	E	2
	699820	RefSeq	NZ_JACDPI010000005.1	126130	127200	-	OSH30650.1	WP_002355796.1	RNA-guided endonuclease TnpB family protein	Enterococcus faecalis	IIF5SG-B2	GCF_013449865.1	246084	NZ_JACDPI010000005.1_106130-147200_rc	106130	147200	41071	20001	21071	ATGAAGGCTCTGAAAGCTTATAAATACAGACTTTATCCAACCTCAAAACAAGAAGAGTTTATTCAAAAAACATTTTCTTGTGTTCGCTTGGTGTATAATTTAATGTTACAAGACCGGATTGATATCTACAAAGAGATGCGAAAAAATCCTCAACAAACGTTTAAAATGCCAACGCCAGCTAAATATAAGAAACAATACCCTGTCCTCAGAGAAGTTGATAGTTTAGCCTTGGCAAATGCACAAGTTTATTTGGATCGAGCCTTTAAAAATTTTTATCGGGAAAAAGGGATGGGCTTTCCAAAAAAGAAAAAGAAAGAAACGGTGCATTCCTACACTACGAACAATCAACATGGCACGGTCAAAATTTTGGATAATCGTTATTTGAAAGTACCTAAATTGAAATCTTTAATTAAAATGAAGGTACACCGCCAACCGCTGGGGGAGATAAAATCTGTAACTATTTCTATGAGTGCGAGTCACAATTATTATGTTTCCATTTTGTGTGAAGCGCCGATTGAAACGAAAACAAAGCAACAAAAAATGGTGGGAATTTGTAGCAGTAGGGAAAAATTTGCGCTGCTTTCGAATGGTGAAAGCTTCGAAAAAAGCTATTGTTCAAAGCATTTAAAGCAAAAACTACGTCAAGAAGAACGAAAATTAAACAAGCGTAAAATGATTGCTTTGGAAAAAGGTGTCGATCTTTCGCAAGCAAAAAATTATCAAAAACAAAAAATAAAAGTCGCAAAAATTCGCGAAAAAATAGCCAACCAACGAACGGATATTTTAAACAAAATTACAACGGAATTGGTTTCAAGTTACGATGTTATTTGTATTGAAAAAGCCCATCACAGTAATGAGCGGCCGCCAAAACATGATCGTTCTGAACTGGCTTGGTCTTTATTTTTAGCTAAATTGTTGTATAAAGCACAATGGTATGGCAAAGAACTCATTTGTATTGAGTCAGAGGAGATCGAAACAGAGTTGTCTTTTTCTGAAAGTACAGAAAATTCAGAGTATCTTAGAAGCCAAAAAATCTTAGAACGTGGCTTGTCTAAACGAGAAACCTTATAA	MKALKAYKYRLYPTSKQEEFIQKTFSCVRLVYNLMLQDRIDIYKEMRKNPQQTFKMPTPAKYKKQYPVLREVDSLALANAQVYLDRAFKNFYREKGMGFPKKKKKETVHSYTTNNQHGTVKILDNRYLKVPKLKSLIKMKVHRQPLGEIKSVTISMSASHNYYVSILCEAPIETKTKQQKMVGICSSREKFALLSNGESFEKSYCSKHLKQKLRQEERKLNKRKMIALEKGVDLSQAKNYQKQKIKVAKIREKIANQRTDILNKITTELVSSYDVICIEKAHHSNERPPKHDRSELAWSLFLAKLLYKAQWYGKELICIESEEIETELSFSESTENSEYLRSQKILERGLSKRETL	357	Complete	ATGAAGGCTCTGAAAGCTTATAAATACAGACTTTATCCAACCTCAAAACAAGAAGAGTTTATTCAAAAAACATTTTCTTGTGTTCGCTTGGTGTATAATTTAATGTTACAAGACCGGATTGATATCTACAAAGAGATGCGAAAAAATCCTCAACAAACGTTTAAAATGCCAACGCCAGCTAAATATAAGAAACAATACCCTGTCCTCAGAGAAGTTGATAGTTTAGCCTTGGCAAATGCACAAGTTTATTTGGATCGAGCCTTTAAAAATTTTTATCGGGAAAAAGGGATGGGCTTTCCAAAAAAGAAAAAGAAAGAAACGGTGCATTCCTACACTACGAACAATCAACATGGCACGGTCAAAATTTTGGATAATCGTTATTTGAAAGTACCTAAATTGAAATCTTTAATTAAAATGAAGGTACACCGCCAACCGCTGGGGGAGATAAAATCTGTAACTATTTCTATGAGTGCGAGTCACAATTATTATGTTTCCATTTTGTGTGAAGCGCCGATTGAAACGAAAACAAAGCAACAAAAAATGGTGGGAATTTGTAGCAGTAGGGAAAAATTTGCGCTGCTTTCGAATGGTGAAAGCTTCGAAAAAAGCTATTGTTCAAAGCATTTAAAGCAAAAACTACGTCAAGAAGAACGAAAATTAAACAAGCGTAAAATGATTGCTTTGGAAAAAGGTGTCGATCTTTCGCAAGCAAAAAATTATCAAAAACAAAAAATAAAAGTCGCAAAAATTCGCGAAAAAATAGCCAACCAACGAACGGATATTTTAAACAAAATTACAACGGAATTGGTTTCAAGTTACGATGTTATTTGTATTGAAAAAGCCCATCACAGTAATGAGCGGCCGCCAAAACATGATCGTTCTGAACTGGCTTGGTCTTTATTTTTAGCTAAATTGTTGTATAAAGCACAATGGTATGGCAAAGAACTCATTTGTATTGAGTCAGAGGAGATCGAAACAGAGTTGTCTTTTTCTGAAAGTACAGAAAATTCAGAGTATCTTAGAAGCCAAAAAATCTTAGAACGTGGCTTGTCTAAACGAGAAACCTTATAAATAGAAGAACTGTAGGGACTACAGGGATCGCCTAGGGGATAGAAAATGTACACCATGTGTTGAACCATTTATTTCTAGGAAGTCACATTGGGACAGTCCAC	TAATTATTAATGATCAAAAT	C	E	E	2
	699820	RefSeq	NZ_JACKWI010000001.1	875198	876268	-	OSH30650.1	WP_002355796.1	RNA-guided endonuclease TnpB family protein	Enterococcus faecalis	EFs116-2	GCF_014212215.1	2678119	NZ_JACKWI010000001.1_855198-896268_rc	855198	896268	41071	20001	21071	ATGAAGGCTCTGAAAGCTTATAAATACAGACTTTATCCAACCTCAAAACAAGAAGAGTTTATTCAAAAAACATTTTCTTGTGTTCGCTTGGTGTATAATTTAATGTTACAAGACCGGATTGATATCTACAAAGAGATGCGAAAAAATCCTCAACAAACGTTTAAAATGCCAACGCCAGCTAAATATAAGAAACAATACCCTGTCCTCAGAGAAGTTGATAGTTTAGCCTTGGCAAATGCACAAGTTTATTTGGATCGAGCCTTTAAAAATTTTTATCGGGAAAAAGGGATGGGCTTTCCAAAAAAGAAAAAGAAAGAAACGGTGCATTCCTACACTACGAACAATCAACATGGCACGGTCAAAATTTTGGATAATCGTTATTTGAAAGTACCTAAATTGAAATCTTTAATTAAAATGAAGGTACACCGCCAACCGCTGGGGGAGATAAAATCTGTAACTATTTCTATGAGTGCGAGTCACAATTATTATGTTTCCATTTTGTGTGAAGCGCCGATTGAAACGAAAACAAAGCAACAAAAAATGGTGGGAATTTGTAGCAGTAGGGAAAAATTTGCGCTGCTTTCGAATGGTGAAAGCTTCGAAAAAAGCTATTGTTCAAAGCATTTAAAGCAAAAACTACGTCAAGAAGAACGAAAATTAAACAAGCGTAAAATGATTGCTTTGGAAAAAGGTGTCGATCTTTCACAAGCAAAAAATTATCAAAAACAAAAAATAAAAGTCGCAAAAATTCGCGAAAAAATAGCCAACCAACGAACGGATATTTTAAACAAAATTACAACGGAATTGGTTTCAAGTTACGATGTTATTTGTATTGAAAAAGCCCATCACAGTAATGAGCGGCCGCCAAAACATGATCGTTCTGAACTGGCTTGGTCTTTATTTTTAGCTAAACTGTTGTATAAAGCACAATGGTATGGCAAAGAACTCATTTGTATTGAGTCAGAGGAGATAGAAACAGAGTTGTCTTTTTCTGAAAGTACAGAAAATTCAGAGTATCTTAGAAGCCAAAAAATCTTAGAACGTGGCTTGTCTAAACGAGAAACCTTATAA	MKALKAYKYRLYPTSKQEEFIQKTFSCVRLVYNLMLQDRIDIYKEMRKNPQQTFKMPTPAKYKKQYPVLREVDSLALANAQVYLDRAFKNFYREKGMGFPKKKKKETVHSYTTNNQHGTVKILDNRYLKVPKLKSLIKMKVHRQPLGEIKSVTISMSASHNYYVSILCEAPIETKTKQQKMVGICSSREKFALLSNGESFEKSYCSKHLKQKLRQEERKLNKRKMIALEKGVDLSQAKNYQKQKIKVAKIREKIANQRTDILNKITTELVSSYDVICIEKAHHSNERPPKHDRSELAWSLFLAKLLYKAQWYGKELICIESEEIETELSFSESTENSEYLRSQKILERGLSKRETL	357	Complete	ATGAAGGCTCTGAAAGCTTATAAATACAGACTTTATCCAACCTCAAAACAAGAAGAGTTTATTCAAAAAACATTTTCTTGTGTTCGCTTGGTGTATAATTTAATGTTACAAGACCGGATTGATATCTACAAAGAGATGCGAAAAAATCCTCAACAAACGTTTAAAATGCCAACGCCAGCTAAATATAAGAAACAATACCCTGTCCTCAGAGAAGTTGATAGTTTAGCCTTGGCAAATGCACAAGTTTATTTGGATCGAGCCTTTAAAAATTTTTATCGGGAAAAAGGGATGGGCTTTCCAAAAAAGAAAAAGAAAGAAACGGTGCATTCCTACACTACGAACAATCAACATGGCACGGTCAAAATTTTGGATAATCGTTATTTGAAAGTACCTAAATTGAAATCTTTAATTAAAATGAAGGTACACCGCCAACCGCTGGGGGAGATAAAATCTGTAACTATTTCTATGAGTGCGAGTCACAATTATTATGTTTCCATTTTGTGTGAAGCGCCGATTGAAACGAAAACAAAGCAACAAAAAATGGTGGGAATTTGTAGCAGTAGGGAAAAATTTGCGCTGCTTTCGAATGGTGAAAGCTTCGAAAAAAGCTATTGTTCAAAGCATTTAAAGCAAAAACTACGTCAAGAAGAACGAAAATTAAACAAGCGTAAAATGATTGCTTTGGAAAAAGGTGTCGATCTTTCACAAGCAAAAAATTATCAAAAACAAAAAATAAAAGTCGCAAAAATTCGCGAAAAAATAGCCAACCAACGAACGGATATTTTAAACAAAATTACAACGGAATTGGTTTCAAGTTACGATGTTATTTGTATTGAAAAAGCCCATCACAGTAATGAGCGGCCGCCAAAACATGATCGTTCTGAACTGGCTTGGTCTTTATTTTTAGCTAAACTGTTGTATAAAGCACAATGGTATGGCAAAGAACTCATTTGTATTGAGTCAGAGGAGATAGAAACAGAGTTGTCTTTTTCTGAAAGTACAGAAAATTCAGAGTATCTTAGAAGCCAAAAAATCTTAGAACGTGGCTTGTCTAAACGAGAAACCTTATAAATAGAAGAACTGTAGGGACTACAGGGATCGCCTAGGGGATAGAAAATGTACACCATGTGTTGAACCATTTGTTTCTAGGAAGTCACATTGGGACAGTCCAC	TAATTATTAATGATCAAAAT	C	E	E	2
	699820	RefSeq	NZ_JACKWH010000001.1	2685690	2686760	+	OSH30650.1	WP_002355796.1	RNA-guided endonuclease TnpB family protein	Enterococcus faecalis	EFs17-1	GCF_014212225.1	2945343	NZ_JACKWH010000001.1_2665690-2706760	2665690	2706760	41071	20001	21071	ATGAAGGCTCTGAAAGCTTATAAATACAGACTTTATCCAACCTCAAAACAAGAAGAGTTTATTCAAAAAACATTTTCTTGTGTTCGCTTGGTGTATAATTTAATGTTACAAGACCGGATTGATATCTACAAAGAGATGCGAAAAAATCCTCAACAAACGTTTAAAATGCCAACGCCAGCTAAATATAAGAAACAATACCCTGTCCTCAGAGAAGTTGATAGTTTAGCCTTGGCAAATGCACAAGTTTATTTGGATCGAGCCTTTAAAAATTTTTATCGGGAAAAAGGGATGGGCTTTCCAAAAAAGAAAAAGAAAGAAACGGTGCATTCCTACACTACGAACAATCAACATGGCACGGTCAAAATTTTGGATAATCGTTATTTGAAAGTACCTAAATTGAAATCTTTAATTAAAATGAAGGTACACCGCCAACCGCTGGGGGAGATAAAATCTGTAACTATTTCTATGAGTGCGAGTCACAATTATTATGTTTCCATTTTGTGTGAAGCGCCGATTGAAACGAAAACAAAGCAACAAAAAATGGTGGGAATTTGTAGCAGTAGGGAAAAATTTGCGCTGCTTTCGAATGGTGAAAGCTTCGAAAAAAGCTATTGTTCAAAGCATTTAAAGCAAAAACTACGTCAAGAAGAACGAAAATTAAACAAGCGTAAAATGATTGCTTTGGAAAAAGGCGTCGATCTTTCACAAGCAAAAAATTATCAAAAACAAAAAATAAAAGTCGCAAAAATTCGCGAAAAAATAGCCAACCAACGAACGGATATTTTAAACAAAATTACAACGGAATTGGTTTCAAGTTACGATGTTATTTGTATTGAAAAAGCCCATCACAGTAATGAGCGGCCGCCAAAACATGATCGTTCTGAACTGGCTTGGTCTTTATTTTTAGCTAAACTGTTGTATAAAGCACAATGGTATGGCAAAGAACTCATTTGTATTGAGTCAGAGGAGATAGAAACAGAGTTGTCTTTTTCTGAAAGTACAGAAAATTCAGAGTATCTTAGAAGCCAAAAAATCTTAGAACGTGGCTTGTCTAAACGAGAAACCTTATAA	MKALKAYKYRLYPTSKQEEFIQKTFSCVRLVYNLMLQDRIDIYKEMRKNPQQTFKMPTPAKYKKQYPVLREVDSLALANAQVYLDRAFKNFYREKGMGFPKKKKKETVHSYTTNNQHGTVKILDNRYLKVPKLKSLIKMKVHRQPLGEIKSVTISMSASHNYYVSILCEAPIETKTKQQKMVGICSSREKFALLSNGESFEKSYCSKHLKQKLRQEERKLNKRKMIALEKGVDLSQAKNYQKQKIKVAKIREKIANQRTDILNKITTELVSSYDVICIEKAHHSNERPPKHDRSELAWSLFLAKLLYKAQWYGKELICIESEEIETELSFSESTENSEYLRSQKILERGLSKRETL	357	Complete	ATGAAGGCTCTGAAAGCTTATAAATACAGACTTTATCCAACCTCAAAACAAGAAGAGTTTATTCAAAAAACATTTTCTTGTGTTCGCTTGGTGTATAATTTAATGTTACAAGACCGGATTGATATCTACAAAGAGATGCGAAAAAATCCTCAACAAACGTTTAAAATGCCAACGCCAGCTAAATATAAGAAACAATACCCTGTCCTCAGAGAAGTTGATAGTTTAGCCTTGGCAAATGCACAAGTTTATTTGGATCGAGCCTTTAAAAATTTTTATCGGGAAAAAGGGATGGGCTTTCCAAAAAAGAAAAAGAAAGAAACGGTGCATTCCTACACTACGAACAATCAACATGGCACGGTCAAAATTTTGGATAATCGTTATTTGAAAGTACCTAAATTGAAATCTTTAATTAAAATGAAGGTACACCGCCAACCGCTGGGGGAGATAAAATCTGTAACTATTTCTATGAGTGCGAGTCACAATTATTATGTTTCCATTTTGTGTGAAGCGCCGATTGAAACGAAAACAAAGCAACAAAAAATGGTGGGAATTTGTAGCAGTAGGGAAAAATTTGCGCTGCTTTCGAATGGTGAAAGCTTCGAAAAAAGCTATTGTTCAAAGCATTTAAAGCAAAAACTACGTCAAGAAGAACGAAAATTAAACAAGCGTAAAATGATTGCTTTGGAAAAAGGCGTCGATCTTTCACAAGCAAAAAATTATCAAAAACAAAAAATAAAAGTCGCAAAAATTCGCGAAAAAATAGCCAACCAACGAACGGATATTTTAAACAAAATTACAACGGAATTGGTTTCAAGTTACGATGTTATTTGTATTGAAAAAGCCCATCACAGTAATGAGCGGCCGCCAAAACATGATCGTTCTGAACTGGCTTGGTCTTTATTTTTAGCTAAACTGTTGTATAAAGCACAATGGTATGGCAAAGAACTCATTTGTATTGAGTCAGAGGAGATAGAAACAGAGTTGTCTTTTTCTGAAAGTACAGAAAATTCAGAGTATCTTAGAAGCCAAAAAATCTTAGAACGTGGCTTGTCTAAACGAGAAACCTTATAAATAGAAGAACTGTAGGGACTACAGGGATCGCCTAGGGGATAGAAAATGTACACCATGTGTTGAACCATTTGTTTCTAGGAAGTCACATTGGGACAGTCCAC	TAATTATTAATGATCAAAAT	C	E	E	2
	699820	RefSeq	NZ_JACKWJ010000001.1	1236294	1237364	+	OSH30650.1	WP_002355796.1	RNA-guided endonuclease TnpB family protein	Enterococcus faecalis	EFs117-1	GCF_014212115.1	2766720	NZ_JACKWJ010000001.1_1216294-1257364	1216294	1257364	41071	20001	21071	ATGAAGGCTCTGAAAGCTTATAAATACAGACTTTATCCAACCTCAAAACAAGAAGAGTTTATTCAAAAAACATTTTCTTGTGTTCGCTTGGTGTATAATTTAATGTTACAAGACCGGATTGATATCTACAAAGAGATGCGAAAAAATCCTCAACAAACGTTTAAAATGCCAACGCCAGCTAAATATAAGAAACAATACCCTGTCCTCAGAGAAGTTGATAGTTTAGCCTTGGCAAATGCACAAGTTTATTTGGATCGAGCCTTTAAAAATTTTTATCGGGAAAAAGGGATGGGCTTTCCAAAAAAGAAAAAGAAAGAAACGGTGCATTCCTACACTACGAACAATCAACATGGCACGGTCAAAATTTTGGATAATCGTTATTTGAAAGTACCTAAATTGAAATCTTTAATTAAAATGAAGGTACACCGCCAACCGCTGGGGGAGATAAAATCTGTAACTATTTCTATGAGTGCGAGTCACAATTATTATGTTTCCATTTTGTGTGAAGCGCCGATTGAAACGAAAACAAAGCAACAAAAAATGGTGGGAATTTGTAGCAGTAGGGAAAAATTTGCGCTGCTTTCGAATGGTGAAAGCTTCGAAAAAAGCTATTGTTCAAAGCATTTAAAGCAAAAACTACGTCAAGAAGAACGAAAATTAAACAAGCGTAAAATGATTGCTTTGGAAAAAGGTGTCGATCTTTCACAAGCAAAAAATTATCAAAAACAAAAAATAAAAGTCGCAAAAATTCGCGAAAAAATAGCCAACCAACGAACGGATATTTTAAACAAAATTACAACGGAATTGGTTTCAAGTTACGATGTTATTTGTATTGAAAAAGCCCATCACAGTAATGAGCGGCCGCCAAAACATGATCGTTCTGAACTGGCTTGGTCTTTATTTTTAGCTAAACTGTTGTATAAAGCACAATGGTATGGCAAAGAACTCATTTGTATTGAGTCAGAGGAGATAGAAACAGAGTTGTCTTTTTCTGAAAGTACAGAAAATTCAGAGTATCTTAGAAGCCAAAAAATCTTAGAACGTGGCTTGTCTAAACGAGAAACCTTATAA	MKALKAYKYRLYPTSKQEEFIQKTFSCVRLVYNLMLQDRIDIYKEMRKNPQQTFKMPTPAKYKKQYPVLREVDSLALANAQVYLDRAFKNFYREKGMGFPKKKKKETVHSYTTNNQHGTVKILDNRYLKVPKLKSLIKMKVHRQPLGEIKSVTISMSASHNYYVSILCEAPIETKTKQQKMVGICSSREKFALLSNGESFEKSYCSKHLKQKLRQEERKLNKRKMIALEKGVDLSQAKNYQKQKIKVAKIREKIANQRTDILNKITTELVSSYDVICIEKAHHSNERPPKHDRSELAWSLFLAKLLYKAQWYGKELICIESEEIETELSFSESTENSEYLRSQKILERGLSKRETL	357	Complete	ATGAAGGCTCTGAAAGCTTATAAATACAGACTTTATCCAACCTCAAAACAAGAAGAGTTTATTCAAAAAACATTTTCTTGTGTTCGCTTGGTGTATAATTTAATGTTACAAGACCGGATTGATATCTACAAAGAGATGCGAAAAAATCCTCAACAAACGTTTAAAATGCCAACGCCAGCTAAATATAAGAAACAATACCCTGTCCTCAGAGAAGTTGATAGTTTAGCCTTGGCAAATGCACAAGTTTATTTGGATCGAGCCTTTAAAAATTTTTATCGGGAAAAAGGGATGGGCTTTCCAAAAAAGAAAAAGAAAGAAACGGTGCATTCCTACACTACGAACAATCAACATGGCACGGTCAAAATTTTGGATAATCGTTATTTGAAAGTACCTAAATTGAAATCTTTAATTAAAATGAAGGTACACCGCCAACCGCTGGGGGAGATAAAATCTGTAACTATTTCTATGAGTGCGAGTCACAATTATTATGTTTCCATTTTGTGTGAAGCGCCGATTGAAACGAAAACAAAGCAACAAAAAATGGTGGGAATTTGTAGCAGTAGGGAAAAATTTGCGCTGCTTTCGAATGGTGAAAGCTTCGAAAAAAGCTATTGTTCAAAGCATTTAAAGCAAAAACTACGTCAAGAAGAACGAAAATTAAACAAGCGTAAAATGATTGCTTTGGAAAAAGGTGTCGATCTTTCACAAGCAAAAAATTATCAAAAACAAAAAATAAAAGTCGCAAAAATTCGCGAAAAAATAGCCAACCAACGAACGGATATTTTAAACAAAATTACAACGGAATTGGTTTCAAGTTACGATGTTATTTGTATTGAAAAAGCCCATCACAGTAATGAGCGGCCGCCAAAACATGATCGTTCTGAACTGGCTTGGTCTTTATTTTTAGCTAAACTGTTGTATAAAGCACAATGGTATGGCAAAGAACTCATTTGTATTGAGTCAGAGGAGATAGAAACAGAGTTGTCTTTTTCTGAAAGTACAGAAAATTCAGAGTATCTTAGAAGCCAAAAAATCTTAGAACGTGGCTTGTCTAAACGAGAAACCTTATAAATAGAAGAACTGTAGGGACTACAGGGATCGCCTAGGGGATAGAAAATGTACACCATGTGTTGAACCATTTGTTTCTAGGAAGTCACATTGGGACAGTCCAC	TAATTATTAATGATCAAAAT	C	E	E	2
	699820	RefSeq	NZ_JAAIGJ010000003.1	313352	314422	+	OSH30650.1	WP_002355796.1	RNA-guided endonuclease TnpB family protein	Enterococcus faecalis	VRE 60	GCF_014325455.1	468935	NZ_JAAIGJ010000003.1_293352-334422	293352	334422	41071	20001	21071	ATGAAGGCTCTGAAAGCTTATAAATACAGACTTTATCCAACCTCAAAACAAGAAGAGTTTATTCAAAAAACATTTTCTTGTGTTCGCTTGGTGTATAATTTAATGTTACAAGACCGGATTGATATCTACAAAGAGATGCGAAAAAATCCTCAACAAACGTTTAAAATGCCAACGCCAGCTAAATATAAGAAACAATACCCTGTCCTCAGAGAAGTTGATAGTTTAGCCTTGGCAAATGCACAAGTTTATTTGGATCGAGCCTTTAAAAATTTTTATCGGGAAAAAGGGATGGGCTTTCCAAAAAAGAAAAAGAAAGAAACGGTGCATTCCTACACTACGAACAATCAACATGGCACGGTCAAAATTTTGGATAATCGTTATTTGAAGGTACCTAAATTGAAATCTTTAATTAAAATGAAGGTACACCGCCAACCGCTGGGGGAGATAAAATCTGTAACTATTTCTATGAGTGCGAGTCACAATTATTATGTTTCCATTTTATGTGAAGCGCCGATTGAAACGAAAACAAAGCAACAAAAAATGGTGGGAATTTGTAGCAGTAGGGAAAAATTTGCGCTGCTTTCGAATGGTGAAAGCTTCGAAAAAAGCTATTGTTCAAAGCATTTAAAGCAAAAACTACGTCAAGAAGAACGAAAATTAAACAAGCGTAAAATGATTGCTTTAGAAAAAGGTGTCGATCTTTCGCAAGCAAAAAATTATCAAAAACAAAAAATAAAAGTCGCAAAAATTCGCGAAAAAATAGCCAACCAACGAACGGATATTTTAAACAAAATTACAACGGAATTGGTTTCAAGTTACGATGTTATTTGTATTGAAAAAGCCCATCACAGTAATGAACGGCCGCCAAAACATGATCGTTCTGAACTGGCTTGGTCTTTATTTTTAGCTAAACTGTTGTATAAAGCACAATGGTATGGCAAAGAACTCATTTGTATTGAGTCAGAGGAGATAGAAACAGAGTTGTCTTTTTCTGAAAGTACAGAAAATTCAGAGTATCTTAGAAGCCAAAAAATCTTAGAACGTGGCTTGTCTAAACGAGAAACCTTATAA	MKALKAYKYRLYPTSKQEEFIQKTFSCVRLVYNLMLQDRIDIYKEMRKNPQQTFKMPTPAKYKKQYPVLREVDSLALANAQVYLDRAFKNFYREKGMGFPKKKKKETVHSYTTNNQHGTVKILDNRYLKVPKLKSLIKMKVHRQPLGEIKSVTISMSASHNYYVSILCEAPIETKTKQQKMVGICSSREKFALLSNGESFEKSYCSKHLKQKLRQEERKLNKRKMIALEKGVDLSQAKNYQKQKIKVAKIREKIANQRTDILNKITTELVSSYDVICIEKAHHSNERPPKHDRSELAWSLFLAKLLYKAQWYGKELICIESEEIETELSFSESTENSEYLRSQKILERGLSKRETL	357	Complete	ATGAAGGCTCTGAAAGCTTATAAATACAGACTTTATCCAACCTCAAAACAAGAAGAGTTTATTCAAAAAACATTTTCTTGTGTTCGCTTGGTGTATAATTTAATGTTACAAGACCGGATTGATATCTACAAAGAGATGCGAAAAAATCCTCAACAAACGTTTAAAATGCCAACGCCAGCTAAATATAAGAAACAATACCCTGTCCTCAGAGAAGTTGATAGTTTAGCCTTGGCAAATGCACAAGTTTATTTGGATCGAGCCTTTAAAAATTTTTATCGGGAAAAAGGGATGGGCTTTCCAAAAAAGAAAAAGAAAGAAACGGTGCATTCCTACACTACGAACAATCAACATGGCACGGTCAAAATTTTGGATAATCGTTATTTGAAGGTACCTAAATTGAAATCTTTAATTAAAATGAAGGTACACCGCCAACCGCTGGGGGAGATAAAATCTGTAACTATTTCTATGAGTGCGAGTCACAATTATTATGTTTCCATTTTATGTGAAGCGCCGATTGAAACGAAAACAAAGCAACAAAAAATGGTGGGAATTTGTAGCAGTAGGGAAAAATTTGCGCTGCTTTCGAATGGTGAAAGCTTCGAAAAAAGCTATTGTTCAAAGCATTTAAAGCAAAAACTACGTCAAGAAGAACGAAAATTAAACAAGCGTAAAATGATTGCTTTAGAAAAAGGTGTCGATCTTTCGCAAGCAAAAAATTATCAAAAACAAAAAATAAAAGTCGCAAAAATTCGCGAAAAAATAGCCAACCAACGAACGGATATTTTAAACAAAATTACAACGGAATTGGTTTCAAGTTACGATGTTATTTGTATTGAAAAAGCCCATCACAGTAATGAACGGCCGCCAAAACATGATCGTTCTGAACTGGCTTGGTCTTTATTTTTAGCTAAACTGTTGTATAAAGCACAATGGTATGGCAAAGAACTCATTTGTATTGAGTCAGAGGAGATAGAAACAGAGTTGTCTTTTTCTGAAAGTACAGAAAATTCAGAGTATCTTAGAAGCCAAAAAATCTTAGAACGTGGCTTGTCTAAACGAGAAACCTTATAAATAGAAGAACTGTAGGGACTACAGGGATCGCCTAGGGGATAGAAAATGTACACCATGTGTTGAACCATTTGTTTCTAGGAAGTCACATTGGGACAGTCCAC	TAATTATTAATGATTAAAAT	C	E	E	2
	699820	RefSeq	NZ_JACZAH010000004.1	137792	138862	-	OSH30650.1	WP_002355796.1	RNA-guided endonuclease TnpB family protein	Enterococcus faecalis	VET-229	GCF_014853495.1	218462	NZ_JACZAH010000004.1_117792-158862_rc	117792	158862	41071	20001	21071	ATGAAGGCTCTGAAAGCTTATAAATACAGACTTTATCCAACCTCAAAACAAGAAGAGTTTATTCAAAAAACATTTTCTTGTGTTCGCTTGGTGTATAATTTAATGTTACAAGACCGGATTGATATCTACAAAGAGATGCGAAAAAATCCTCAACAAACGTTTAAAATGCCAACGCCAGCTAAATATAAGAAACAATACCCTGTCCTCAGAGAAGTTGATAGTTTAGCCTTGGCAAATGCACAAGTTTATTTGGATCGAGCCTTTAAAAATTTTTATCGGGAAAAAGGGATGGGCTTTCCAAAAAAGAAAAAGAAAGAAACGGTGCATTCCTACACTACGAACAATCAACATGGCACGGTCAAAATTTTGGATAATCGTTATTTGAAAGTACCTAAATTGAAATCTTTAATTAAAATGAAGGTACACCGCCAACCGCTGGGGGAGATAAAATCTGTAACTATTTCTATGAGTGCGAGTCACAATTATTATGTTTCCATTTTGTGTGAAGCGCCGATTGAAACGAAAACAAAGCAACAAAAAATGGTGGGAATTTGTAGCAGTAGGGAAAAATTTGCGCTGCTTTCGAATGGTGAAAGCTTCGAAAAAAGCTATTGTTCAAAGCATTTAAAGCAAAAACTACGTCAAGAAGAACGAAAATTAAACAAGCGTAAAATGATTGCTTTGGAAAAAGGTGTCGATCTTTCGCAAGCAAAAAATTATCAAAAACAAAAAATAAAAGTCGCAAAAATTCGCGAAAAAATAGCCAACCAACGAACGGATATTTTAAACAAAATTACAACGGAATTGGTTTCAAGTTACGATGTTATTTGTATTGAAAAAGCCCATCACAGTAATGAGCGGCCGCCAAAACATGATCGTTCTGAACTGGCTTGGTCTTTATTTTTAGCTAAATTGTTGTATAAAGCACAATGGTATGGCAAAGAACTCATTTGTATTGAGTCAGAGGAGATCGAAACAGAGTTGTCTTTTTCTGAAAGTACAGAAAATTCAGAGTATCTTAGAAGCCAAAAAATCTTAGAACGTGGCTTGTCTAAACGAGAAACCTTATAA	MKALKAYKYRLYPTSKQEEFIQKTFSCVRLVYNLMLQDRIDIYKEMRKNPQQTFKMPTPAKYKKQYPVLREVDSLALANAQVYLDRAFKNFYREKGMGFPKKKKKETVHSYTTNNQHGTVKILDNRYLKVPKLKSLIKMKVHRQPLGEIKSVTISMSASHNYYVSILCEAPIETKTKQQKMVGICSSREKFALLSNGESFEKSYCSKHLKQKLRQEERKLNKRKMIALEKGVDLSQAKNYQKQKIKVAKIREKIANQRTDILNKITTELVSSYDVICIEKAHHSNERPPKHDRSELAWSLFLAKLLYKAQWYGKELICIESEEIETELSFSESTENSEYLRSQKILERGLSKRETL	357	Complete	ATGAAGGCTCTGAAAGCTTATAAATACAGACTTTATCCAACCTCAAAACAAGAAGAGTTTATTCAAAAAACATTTTCTTGTGTTCGCTTGGTGTATAATTTAATGTTACAAGACCGGATTGATATCTACAAAGAGATGCGAAAAAATCCTCAACAAACGTTTAAAATGCCAACGCCAGCTAAATATAAGAAACAATACCCTGTCCTCAGAGAAGTTGATAGTTTAGCCTTGGCAAATGCACAAGTTTATTTGGATCGAGCCTTTAAAAATTTTTATCGGGAAAAAGGGATGGGCTTTCCAAAAAAGAAAAAGAAAGAAACGGTGCATTCCTACACTACGAACAATCAACATGGCACGGTCAAAATTTTGGATAATCGTTATTTGAAAGTACCTAAATTGAAATCTTTAATTAAAATGAAGGTACACCGCCAACCGCTGGGGGAGATAAAATCTGTAACTATTTCTATGAGTGCGAGTCACAATTATTATGTTTCCATTTTGTGTGAAGCGCCGATTGAAACGAAAACAAAGCAACAAAAAATGGTGGGAATTTGTAGCAGTAGGGAAAAATTTGCGCTGCTTTCGAATGGTGAAAGCTTCGAAAAAAGCTATTGTTCAAAGCATTTAAAGCAAAAACTACGTCAAGAAGAACGAAAATTAAACAAGCGTAAAATGATTGCTTTGGAAAAAGGTGTCGATCTTTCGCAAGCAAAAAATTATCAAAAACAAAAAATAAAAGTCGCAAAAATTCGCGAAAAAATAGCCAACCAACGAACGGATATTTTAAACAAAATTACAACGGAATTGGTTTCAAGTTACGATGTTATTTGTATTGAAAAAGCCCATCACAGTAATGAGCGGCCGCCAAAACATGATCGTTCTGAACTGGCTTGGTCTTTATTTTTAGCTAAATTGTTGTATAAAGCACAATGGTATGGCAAAGAACTCATTTGTATTGAGTCAGAGGAGATCGAAACAGAGTTGTCTTTTTCTGAAAGTACAGAAAATTCAGAGTATCTTAGAAGCCAAAAAATCTTAGAACGTGGCTTGTCTAAACGAGAAACCTTATAAATAGAAGAACTGTAGGGACTACAGGGATCGCCTAGGGGATAGAAAATGTACACCATGTGTTGAACCATTTATTTCTAGGAAGTCACATTGGGACAGTCCAC	TAATTATTAATGATCAAAAT	C	E	E	2
	699820	RefSeq	NZ_JACZCF010000005.1	137726	138796	-	OSH30650.1	WP_002355796.1	RNA-guided endonuclease TnpB family protein	Enterococcus faecalis	BIRD-173	GCF_014854325.1	218538	NZ_JACZCF010000005.1_117726-158796_rc	117726	158796	41071	20001	21071	ATGAAGGCTCTGAAAGCTTATAAATACAGACTTTATCCAACCTCAAAACAAGAAGAGTTTATTCAAAAAACATTTTCTTGTGTTCGCTTGGTGTATAATTTAATGTTACAAGACCGGATTGATATCTACAAAGAGATGCGAAAAAATCCTCAACAAACGTTTAAAATGCCAACGCCAGCTAAATATAAGAAACAATACCCTGTCCTCAGAGAAGTTGATAGTTTAGCCTTGGCAAATGCACAAGTTTATTTGGATCGAGCCTTTAAAAATTTTTATCGGGAAAAAGGGATGGGCTTTCCAAAAAAGAAAAAGAAAGAAACGGTGCATTCCTACACTACGAACAATCAACATGGCACGGTCAAAATTTTGGATAATCGTTATTTGAAAGTACCTAAATTGAAATCTTTAATTAAAATGAAGGTACACCGCCAACCGCTGGGGGAGATAAAATCTGTAACTATTTCTATGAGTGCGAGTCACAATTATTATGTTTCCATTTTGTGTGAAGCGCCGATTGAAACGAAAACAAAGCAACAAAAAATGGTGGGAATTTGTAGCAGTAGGGAAAAATTTGCGCTGCTTTCGAATGGTGAAAGCTTCGAAAAAAGCTATTGTTCAAAGCATTTAAAGCAAAAACTACGTCAAGAAGAACGAAAATTAAACAAGCGTAAAATGATTGCTTTGGAAAAAGGTGTCGATCTTTCGCAAGCAAAAAATTATCAAAAACAAAAAATAAAAGTCGCAAAAATTCGCGAAAAAATAGCCAACCAACGAACGGATATTTTAAACAAAATTACAACGGAATTGGTTTCAAGTTACGATGTTATTTGTATTGAAAAAGCCCATCACAGTAATGAGCGGCCGCCAAAACATGATCGTTCTGAACTGGCTTGGTCTTTATTTTTAGCTAAATTGTTGTATAAAGCACAATGGTATGGCAAAGAACTCATTTGTATTGAGTCAGAGGAGATCGAAACAGAGTTGTCTTTTTCTGAAAGTACAGAAAATTCAGAGTATCTTAGAAGCCAAAAAATCTTAGAACGTGGCTTGTCTAAACGAGAAACCTTATAA	MKALKAYKYRLYPTSKQEEFIQKTFSCVRLVYNLMLQDRIDIYKEMRKNPQQTFKMPTPAKYKKQYPVLREVDSLALANAQVYLDRAFKNFYREKGMGFPKKKKKETVHSYTTNNQHGTVKILDNRYLKVPKLKSLIKMKVHRQPLGEIKSVTISMSASHNYYVSILCEAPIETKTKQQKMVGICSSREKFALLSNGESFEKSYCSKHLKQKLRQEERKLNKRKMIALEKGVDLSQAKNYQKQKIKVAKIREKIANQRTDILNKITTELVSSYDVICIEKAHHSNERPPKHDRSELAWSLFLAKLLYKAQWYGKELICIESEEIETELSFSESTENSEYLRSQKILERGLSKRETL	357	Complete	ATGAAGGCTCTGAAAGCTTATAAATACAGACTTTATCCAACCTCAAAACAAGAAGAGTTTATTCAAAAAACATTTTCTTGTGTTCGCTTGGTGTATAATTTAATGTTACAAGACCGGATTGATATCTACAAAGAGATGCGAAAAAATCCTCAACAAACGTTTAAAATGCCAACGCCAGCTAAATATAAGAAACAATACCCTGTCCTCAGAGAAGTTGATAGTTTAGCCTTGGCAAATGCACAAGTTTATTTGGATCGAGCCTTTAAAAATTTTTATCGGGAAAAAGGGATGGGCTTTCCAAAAAAGAAAAAGAAAGAAACGGTGCATTCCTACACTACGAACAATCAACATGGCACGGTCAAAATTTTGGATAATCGTTATTTGAAAGTACCTAAATTGAAATCTTTAATTAAAATGAAGGTACACCGCCAACCGCTGGGGGAGATAAAATCTGTAACTATTTCTATGAGTGCGAGTCACAATTATTATGTTTCCATTTTGTGTGAAGCGCCGATTGAAACGAAAACAAAGCAACAAAAAATGGTGGGAATTTGTAGCAGTAGGGAAAAATTTGCGCTGCTTTCGAATGGTGAAAGCTTCGAAAAAAGCTATTGTTCAAAGCATTTAAAGCAAAAACTACGTCAAGAAGAACGAAAATTAAACAAGCGTAAAATGATTGCTTTGGAAAAAGGTGTCGATCTTTCGCAAGCAAAAAATTATCAAAAACAAAAAATAAAAGTCGCAAAAATTCGCGAAAAAATAGCCAACCAACGAACGGATATTTTAAACAAAATTACAACGGAATTGGTTTCAAGTTACGATGTTATTTGTATTGAAAAAGCCCATCACAGTAATGAGCGGCCGCCAAAACATGATCGTTCTGAACTGGCTTGGTCTTTATTTTTAGCTAAATTGTTGTATAAAGCACAATGGTATGGCAAAGAACTCATTTGTATTGAGTCAGAGGAGATCGAAACAGAGTTGTCTTTTTCTGAAAGTACAGAAAATTCAGAGTATCTTAGAAGCCAAAAAATCTTAGAACGTGGCTTGTCTAAACGAGAAACCTTATAAATAGAAGAACTGTAGGGACTACAGGGATCGCCTAGGGGATAGAAAATGTACACCATGTGTTGAACCATTTATTTCTAGGAAGTCACATTGGGACAGTCCAC	TAATTATTAATGATTAAAAT	C	E	E	2
	699820	RefSeq	NZ_JACYZP010000004.1	137733	138803	-	OSH30650.1	WP_002355796.1	RNA-guided endonuclease TnpB family protein	Enterococcus faecalis	VET-257	GCF_014853125.1	218562	NZ_JACYZP010000004.1_117733-158803_rc	117733	158803	41071	20001	21071	ATGAAGGCTCTGAAAGCTTATAAATACAGACTTTATCCAACCTCAAAACAAGAAGAGTTTATTCAAAAAACATTTTCTTGTGTTCGCTTGGTGTATAATTTAATGTTACAAGACCGGATTGATATCTACAAAGAGATGCGAAAAAATCCTCAACAAACGTTTAAAATGCCAACGCCAGCTAAATATAAGAAACAATACCCTGTCCTCAGAGAAGTTGATAGTTTAGCCTTGGCAAATGCACAAGTTTATTTGGATCGAGCCTTTAAAAATTTTTATCGGGAAAAAGGGATGGGCTTTCCAAAAAAGAAAAAGAAAGAAACGGTGCATTCCTACACTACGAACAATCAACATGGCACGGTCAAAATTTTGGATAATCGTTATTTGAAAGTACCTAAATTGAAATCTTTAATTAAAATGAAGGTACACCGCCAACCGCTGGGGGAGATAAAATCTGTAACTATTTCTATGAGTGCGAGTCACAATTATTATGTTTCCATTTTGTGTGAAGCGCCGATTGAAACGAAAACAAAGCAACAAAAAATGGTGGGAATTTGTAGCAGTAGGGAAAAATTTGCGCTGCTTTCGAATGGTGAAAGCTTCGAAAAAAGCTATTGTTCAAAGCATTTAAAGCAAAAACTACGTCAAGAAGAACGAAAATTAAACAAGCGTAAAATGATTGCTTTGGAAAAAGGTGTCGATCTTTCGCAAGCAAAAAATTATCAAAAACAAAAAATAAAAGTCGCAAAAATTCGCGAAAAAATAGCCAACCAACGAACGGATATTTTAAACAAAATTACAACGGAATTGGTTTCAAGTTACGATGTTATTTGTATTGAAAAAGCCCATCACAGTAATGAGCGGCCGCCAAAACATGATCGTTCTGAACTGGCTTGGTCTTTATTTTTAGCTAAATTGTTGTATAAAGCACAATGGTATGGCAAAGAACTCATTTGTATTGAGTCAGAGGAGATCGAAACAGAGTTGTCTTTTTCTGAAAGTACAGAAAATTCAGAGTATCTTAGAAGCCAAAAAATCTTAGAACGTGGCTTGTCTAAACGAGAAACCTTATAA	MKALKAYKYRLYPTSKQEEFIQKTFSCVRLVYNLMLQDRIDIYKEMRKNPQQTFKMPTPAKYKKQYPVLREVDSLALANAQVYLDRAFKNFYREKGMGFPKKKKKETVHSYTTNNQHGTVKILDNRYLKVPKLKSLIKMKVHRQPLGEIKSVTISMSASHNYYVSILCEAPIETKTKQQKMVGICSSREKFALLSNGESFEKSYCSKHLKQKLRQEERKLNKRKMIALEKGVDLSQAKNYQKQKIKVAKIREKIANQRTDILNKITTELVSSYDVICIEKAHHSNERPPKHDRSELAWSLFLAKLLYKAQWYGKELICIESEEIETELSFSESTENSEYLRSQKILERGLSKRETL	357	Complete	ATGAAGGCTCTGAAAGCTTATAAATACAGACTTTATCCAACCTCAAAACAAGAAGAGTTTATTCAAAAAACATTTTCTTGTGTTCGCTTGGTGTATAATTTAATGTTACAAGACCGGATTGATATCTACAAAGAGATGCGAAAAAATCCTCAACAAACGTTTAAAATGCCAACGCCAGCTAAATATAAGAAACAATACCCTGTCCTCAGAGAAGTTGATAGTTTAGCCTTGGCAAATGCACAAGTTTATTTGGATCGAGCCTTTAAAAATTTTTATCGGGAAAAAGGGATGGGCTTTCCAAAAAAGAAAAAGAAAGAAACGGTGCATTCCTACACTACGAACAATCAACATGGCACGGTCAAAATTTTGGATAATCGTTATTTGAAAGTACCTAAATTGAAATCTTTAATTAAAATGAAGGTACACCGCCAACCGCTGGGGGAGATAAAATCTGTAACTATTTCTATGAGTGCGAGTCACAATTATTATGTTTCCATTTTGTGTGAAGCGCCGATTGAAACGAAAACAAAGCAACAAAAAATGGTGGGAATTTGTAGCAGTAGGGAAAAATTTGCGCTGCTTTCGAATGGTGAAAGCTTCGAAAAAAGCTATTGTTCAAAGCATTTAAAGCAAAAACTACGTCAAGAAGAACGAAAATTAAACAAGCGTAAAATGATTGCTTTGGAAAAAGGTGTCGATCTTTCGCAAGCAAAAAATTATCAAAAACAAAAAATAAAAGTCGCAAAAATTCGCGAAAAAATAGCCAACCAACGAACGGATATTTTAAACAAAATTACAACGGAATTGGTTTCAAGTTACGATGTTATTTGTATTGAAAAAGCCCATCACAGTAATGAGCGGCCGCCAAAACATGATCGTTCTGAACTGGCTTGGTCTTTATTTTTAGCTAAATTGTTGTATAAAGCACAATGGTATGGCAAAGAACTCATTTGTATTGAGTCAGAGGAGATCGAAACAGAGTTGTCTTTTTCTGAAAGTACAGAAAATTCAGAGTATCTTAGAAGCCAAAAAATCTTAGAACGTGGCTTGTCTAAACGAGAAACCTTATAAATAGAAGAACTGTAGGGACTACAGGGATCGCCTAGGGGATAGAAAATGTACACCATGTGTTGAACCATTTATTTCTAGGAAGTCACATTGGGACAGTCCAC	TAATTATTAATGATCAAAAT	C	E	E	2
	699820	RefSeq	NZ_JACYZQ010000007.1	79625	80695	+	OSH30650.1	WP_002355796.1	RNA-guided endonuclease TnpB family protein	Enterococcus faecalis	VET-255	GCF_014853165.1	139001	NZ_JACYZQ010000007.1_59625-100695	59625	100695	41071	20001	21071	ATGAAGGCTCTGAAAGCTTATAAATACAGACTTTATCCAACCTCAAAACAAGAAGAGTTTATTCAAAAAACATTTTCTTGTGTTCGATTGGTGTATAATTTAATGTTACAAGACCGGATTGATATCTACAAAGAGATGCGAAAAAATCCTCAACAAACGTTTAAAATGCCAACGCCAGCTAAATATAAGAAACAATACCCTGTCCTCAGAGAAGTTGATAGTTTAGCCTTGGCAAATGCACAAGTTTATTTGGATCGAGCCTTTAAAAATTTTTATCGGGAAAAAGGGATGGGATTTCCAAAAAAGAAAAAGAAAGAAACGGTGCATTCCTACACTACGAACAATCAACATGGCACGGTCAAAATTTTGGATAATCGTTATTTGAAAGTACCTAAATTGAAATCTTTAATTAAAATGAAGGTACACCGCCAACCGCTGGGGGAGATAAAATCTGTAACTATTTCTATGAGTGCGAGTCACAATTATTATGTTTCCATTTTGTGTGAAGCGCCGATTGAAACGAAAACAAAGCAACAAAAAATGGTGGGAATTTGTAGCAGTAGGGAAAAATTTGCGCTGCTTTCGAATGGTGAAAGCTTCGAAAAAAGCTATTGTTCAAAGCATTTAAAGCAAAAACTACGTCAAGAAGAACGAAAATTAAACAAGCGTAAAATGATTGCTTTAGAAAAAGGTGTCGATCTTTCGCAAGCAAAAAATTATCAAAAACAAAAAATAAAAGTCGCAAAAATTCGCGAAAAAATAGCCAACCAACGGACGGATATTTTAAACAAAATTACAACGGAATTGGTTTCAAGTTACGATGTTATTTGTATTGAAAAAGCCCATCACAGTAATGAGCGGCCGCCAAAACATGATCGTTCTGAACTAGCTTGGTCTTTATTTTTAGCTAAACTGTTGTATAAAGCACAATGGTATGGCAAAGAACTCATTTGTATTGAGTCAGAGGAGATCGAAACAGAGTTGTCTTTTTCTGAAAGTACAGAAAATTCAGAGTATCTTAGAAGCCAAAAAATCTTAGAACGTGGCTTGTCTAAACGAGAAACCTTATAA	MKALKAYKYRLYPTSKQEEFIQKTFSCVRLVYNLMLQDRIDIYKEMRKNPQQTFKMPTPAKYKKQYPVLREVDSLALANAQVYLDRAFKNFYREKGMGFPKKKKKETVHSYTTNNQHGTVKILDNRYLKVPKLKSLIKMKVHRQPLGEIKSVTISMSASHNYYVSILCEAPIETKTKQQKMVGICSSREKFALLSNGESFEKSYCSKHLKQKLRQEERKLNKRKMIALEKGVDLSQAKNYQKQKIKVAKIREKIANQRTDILNKITTELVSSYDVICIEKAHHSNERPPKHDRSELAWSLFLAKLLYKAQWYGKELICIESEEIETELSFSESTENSEYLRSQKILERGLSKRETL	357	Complete	ATGAAGGCTCTGAAAGCTTATAAATACAGACTTTATCCAACCTCAAAACAAGAAGAGTTTATTCAAAAAACATTTTCTTGTGTTCGATTGGTGTATAATTTAATGTTACAAGACCGGATTGATATCTACAAAGAGATGCGAAAAAATCCTCAACAAACGTTTAAAATGCCAACGCCAGCTAAATATAAGAAACAATACCCTGTCCTCAGAGAAGTTGATAGTTTAGCCTTGGCAAATGCACAAGTTTATTTGGATCGAGCCTTTAAAAATTTTTATCGGGAAAAAGGGATGGGATTTCCAAAAAAGAAAAAGAAAGAAACGGTGCATTCCTACACTACGAACAATCAACATGGCACGGTCAAAATTTTGGATAATCGTTATTTGAAAGTACCTAAATTGAAATCTTTAATTAAAATGAAGGTACACCGCCAACCGCTGGGGGAGATAAAATCTGTAACTATTTCTATGAGTGCGAGTCACAATTATTATGTTTCCATTTTGTGTGAAGCGCCGATTGAAACGAAAACAAAGCAACAAAAAATGGTGGGAATTTGTAGCAGTAGGGAAAAATTTGCGCTGCTTTCGAATGGTGAAAGCTTCGAAAAAAGCTATTGTTCAAAGCATTTAAAGCAAAAACTACGTCAAGAAGAACGAAAATTAAACAAGCGTAAAATGATTGCTTTAGAAAAAGGTGTCGATCTTTCGCAAGCAAAAAATTATCAAAAACAAAAAATAAAAGTCGCAAAAATTCGCGAAAAAATAGCCAACCAACGGACGGATATTTTAAACAAAATTACAACGGAATTGGTTTCAAGTTACGATGTTATTTGTATTGAAAAAGCCCATCACAGTAATGAGCGGCCGCCAAAACATGATCGTTCTGAACTAGCTTGGTCTTTATTTTTAGCTAAACTGTTGTATAAAGCACAATGGTATGGCAAAGAACTCATTTGTATTGAGTCAGAGGAGATCGAAACAGAGTTGTCTTTTTCTGAAAGTACAGAAAATTCAGAGTATCTTAGAAGCCAAAAAATCTTAGAACGTGGCTTGTCTAAACGAGAAACCTTATAAATAGAAGAACTGTAGGGACTACAGGGATCGCCTAGGGGATAGAAAATGTACACCATGTGTTGAACCATTTGTTTCTAGGAAGTCACATTGGGACAGTCCAC	TAATTATTAATGATCAAAAT	C	E	E	2
	699820	RefSeq	NZ_JACZAL010000005.1	24420	25490	+	OSH30650.1	WP_002355796.1	RNA-guided endonuclease TnpB family protein	Enterococcus faecalis	VET-204	GCF_014853565.1	210039	NZ_JACZAL010000005.1_4420-45490	4420	45490	41071	20001	21071	ATGAAGGCTCTGAAAGCTTATAAATACAGACTTTATCCAACCTCAAAACAAGAAGAGTTTATTCAAAAAACATTTTCTTGTGTTCGCTTGGTGTATAATTTAATGTTACAAGACCGGATTGATATCTACAAAGAGATGCGAAAAAATCCTCAACAAACGTTTAAAATGCCAACGCCAGCTAAATATAAGAAACAATACCCTGTCCTCAGAGAAGTTGATAGTTTAGCCTTGGCAAATGCACAAGTTTATTTGGATCGAGCCTTTAAAAATTTTTATCGGGAAAAAGGGATGGGCTTTCCAAAAAAGAAAAAGAAAGAAACGGTGCATTCCTACACTACGAACAATCAACATGGCACGGTCAAAATTTTGGATAATCGTTATTTGAAGGTACCTAAATTGAAATCTTTAATTAAAATGAAGGTACACCGCCAACCGCTGGGGGAGATAAAATCTGTAACTATTTCTATGAGTGCGAGTCACAATTATTATGTTTCCATTTTATGTGAAGCGCCGATTGAAACGAAAACAAAGCAACAAAAAATGGTGGGAATTTGTAGCAGTAGGGAAAAATTTGCGCTGCTTTCGAATGGTGAAAGCTTCGAAAAAAGCTATTGTTCAAAGCATTTAAAGCAAAAACTACGTCAAGAAGAACGAAAATTAAACAAGCGTAAAATGATTGCTTTAGAAAAAGGTGTCGATCTTTCGCAAGCAAAAAATTATCAAAAACAAAAAATAAAAGTCGCAAAAATTCGCGAAAAAATAGCCAACCAACGAACGGATATTTTAAACAAAATTACAACGGAATTGGTTTCAAGTTACGATGTTATTTGTATTGAAAAAGCCCATCACAGTAATGAACGGCCGCCAAAACATGATCGTTCTGAACTGGCTTGGTCTTTATTTTTAGCTAAACTGTTGTATAAAGCACAATGGTATGGCAAAGAACTCATTTGTATTGAGTCAGAGGAGATAGAAACAGAGTTGTCTTTTTCTGAAAGTACAGAAAATTCAGAGTATCTTAGAAGCCAAAAAATCTTAGAACGTGGCTTGTCTAAACGAGAAACCTTATAA	MKALKAYKYRLYPTSKQEEFIQKTFSCVRLVYNLMLQDRIDIYKEMRKNPQQTFKMPTPAKYKKQYPVLREVDSLALANAQVYLDRAFKNFYREKGMGFPKKKKKETVHSYTTNNQHGTVKILDNRYLKVPKLKSLIKMKVHRQPLGEIKSVTISMSASHNYYVSILCEAPIETKTKQQKMVGICSSREKFALLSNGESFEKSYCSKHLKQKLRQEERKLNKRKMIALEKGVDLSQAKNYQKQKIKVAKIREKIANQRTDILNKITTELVSSYDVICIEKAHHSNERPPKHDRSELAWSLFLAKLLYKAQWYGKELICIESEEIETELSFSESTENSEYLRSQKILERGLSKRETL	357	Complete	ATGAAGGCTCTGAAAGCTTATAAATACAGACTTTATCCAACCTCAAAACAAGAAGAGTTTATTCAAAAAACATTTTCTTGTGTTCGCTTGGTGTATAATTTAATGTTACAAGACCGGATTGATATCTACAAAGAGATGCGAAAAAATCCTCAACAAACGTTTAAAATGCCAACGCCAGCTAAATATAAGAAACAATACCCTGTCCTCAGAGAAGTTGATAGTTTAGCCTTGGCAAATGCACAAGTTTATTTGGATCGAGCCTTTAAAAATTTTTATCGGGAAAAAGGGATGGGCTTTCCAAAAAAGAAAAAGAAAGAAACGGTGCATTCCTACACTACGAACAATCAACATGGCACGGTCAAAATTTTGGATAATCGTTATTTGAAGGTACCTAAATTGAAATCTTTAATTAAAATGAAGGTACACCGCCAACCGCTGGGGGAGATAAAATCTGTAACTATTTCTATGAGTGCGAGTCACAATTATTATGTTTCCATTTTATGTGAAGCGCCGATTGAAACGAAAACAAAGCAACAAAAAATGGTGGGAATTTGTAGCAGTAGGGAAAAATTTGCGCTGCTTTCGAATGGTGAAAGCTTCGAAAAAAGCTATTGTTCAAAGCATTTAAAGCAAAAACTACGTCAAGAAGAACGAAAATTAAACAAGCGTAAAATGATTGCTTTAGAAAAAGGTGTCGATCTTTCGCAAGCAAAAAATTATCAAAAACAAAAAATAAAAGTCGCAAAAATTCGCGAAAAAATAGCCAACCAACGAACGGATATTTTAAACAAAATTACAACGGAATTGGTTTCAAGTTACGATGTTATTTGTATTGAAAAAGCCCATCACAGTAATGAACGGCCGCCAAAACATGATCGTTCTGAACTGGCTTGGTCTTTATTTTTAGCTAAACTGTTGTATAAAGCACAATGGTATGGCAAAGAACTCATTTGTATTGAGTCAGAGGAGATAGAAACAGAGTTGTCTTTTTCTGAAAGTACAGAAAATTCAGAGTATCTTAGAAGCCAAAAAATCTTAGAACGTGGCTTGTCTAAACGAGAAACCTTATAAATAGAAGAACTGTAGGGACTACAGGGATCGCCTAGGGGATAGAAAATGTACACCATGTGTTGAACCATTTGTTTCTAGGAAGTCACATTGGGACAGTCCAC	TAATTATTAATGATTAAAAT	C	E	E	2
	699820	RefSeq	NZ_JACZAM010000008.1	66277	67347	-	OSH30650.1	WP_002355796.1	RNA-guided endonuclease TnpB family protein	Enterococcus faecalis	VET-200	GCF_014853555.1	146992	NZ_JACZAM010000008.1_46277-87347_rc	46277	87347	41071	20001	21071	ATGAAGGCTCTGAAAGCTTATAAATACAGACTTTATCCAACCTCAAAACAAGAAGAGTTTATTCAAAAAACATTTTCTTGTGTTCGCTTGGTGTATAATTTAATGTTACAAGACCGGATTGATATCTACAAAGAGATGCGAAAAAATCCTCAACAAACGTTTAAAATGCCAACGCCAGCTAAATATAAGAAACAATACCCTGTCCTCAGAGAAGTTGATAGTTTAGCCTTGGCAAATGCACAAGTTTATTTGGATCGAGCCTTTAAAAATTTTTATCGGGAAAAAGGGATGGGCTTTCCAAAAAAGAAAAAGAAAGAAACGGTGCATTCCTACACTACGAACAATCAACATGGCACGGTCAAAATTTTGGATAATCGTTATTTGAAGGTACCTAAATTGAAATCTTTAATTAAAATGAAGGTACACCGCCAACCGCTGGGGGAGATAAAATCTGTAACTATTTCTATGAGTGCGAGTCACAATTATTATGTTTCCATTTTATGTGAAGCGCCGATTGAAACGAAAACAAAGCAACAAAAAATGGTGGGAATTTGTAGCAGTAGGGAAAAATTTGCGCTGCTTTCGAATGGTGAAAGCTTCGAAAAAAGCTATTGTTCAAAGCATTTAAAGCAAAAACTACGTCAAGAAGAACGAAAATTAAACAAGCGTAAAATGATTGCTTTAGAAAAAGGTGTCGATCTTTCGCAAGCAAAAAATTATCAAAAACAAAAAATAAAAGTCGCAAAAATTCGCGAAAAAATAGCCAACCAACGAACGGATATTTTAAACAAAATTACAACGGAATTGGTTTCAAGTTACGATGTTATTTGTATTGAAAAAGCCCATCACAGTAATGAACGGCCGCCAAAACATGATCGTTCTGAACTGGCTTGGTCTTTATTTTTAGCTAAACTGTTGTATAAAGCACAATGGTATGGCAAAGAACTCATTTGTATTGAGTCAGAGGAGATAGAAACAGAGTTGTCTTTTTCTGAAAGTACAGAAAATTCAGAGTATCTTAGAAGCCAAAAAATCTTAGAACGTGGCTTGTCTAAACGAGAAACCTTATAA	MKALKAYKYRLYPTSKQEEFIQKTFSCVRLVYNLMLQDRIDIYKEMRKNPQQTFKMPTPAKYKKQYPVLREVDSLALANAQVYLDRAFKNFYREKGMGFPKKKKKETVHSYTTNNQHGTVKILDNRYLKVPKLKSLIKMKVHRQPLGEIKSVTISMSASHNYYVSILCEAPIETKTKQQKMVGICSSREKFALLSNGESFEKSYCSKHLKQKLRQEERKLNKRKMIALEKGVDLSQAKNYQKQKIKVAKIREKIANQRTDILNKITTELVSSYDVICIEKAHHSNERPPKHDRSELAWSLFLAKLLYKAQWYGKELICIESEEIETELSFSESTENSEYLRSQKILERGLSKRETL	357	Complete	ATGAAGGCTCTGAAAGCTTATAAATACAGACTTTATCCAACCTCAAAACAAGAAGAGTTTATTCAAAAAACATTTTCTTGTGTTCGCTTGGTGTATAATTTAATGTTACAAGACCGGATTGATATCTACAAAGAGATGCGAAAAAATCCTCAACAAACGTTTAAAATGCCAACGCCAGCTAAATATAAGAAACAATACCCTGTCCTCAGAGAAGTTGATAGTTTAGCCTTGGCAAATGCACAAGTTTATTTGGATCGAGCCTTTAAAAATTTTTATCGGGAAAAAGGGATGGGCTTTCCAAAAAAGAAAAAGAAAGAAACGGTGCATTCCTACACTACGAACAATCAACATGGCACGGTCAAAATTTTGGATAATCGTTATTTGAAGGTACCTAAATTGAAATCTTTAATTAAAATGAAGGTACACCGCCAACCGCTGGGGGAGATAAAATCTGTAACTATTTCTATGAGTGCGAGTCACAATTATTATGTTTCCATTTTATGTGAAGCGCCGATTGAAACGAAAACAAAGCAACAAAAAATGGTGGGAATTTGTAGCAGTAGGGAAAAATTTGCGCTGCTTTCGAATGGTGAAAGCTTCGAAAAAAGCTATTGTTCAAAGCATTTAAAGCAAAAACTACGTCAAGAAGAACGAAAATTAAACAAGCGTAAAATGATTGCTTTAGAAAAAGGTGTCGATCTTTCGCAAGCAAAAAATTATCAAAAACAAAAAATAAAAGTCGCAAAAATTCGCGAAAAAATAGCCAACCAACGAACGGATATTTTAAACAAAATTACAACGGAATTGGTTTCAAGTTACGATGTTATTTGTATTGAAAAAGCCCATCACAGTAATGAACGGCCGCCAAAACATGATCGTTCTGAACTGGCTTGGTCTTTATTTTTAGCTAAACTGTTGTATAAAGCACAATGGTATGGCAAAGAACTCATTTGTATTGAGTCAGAGGAGATAGAAACAGAGTTGTCTTTTTCTGAAAGTACAGAAAATTCAGAGTATCTTAGAAGCCAAAAAATCTTAGAACGTGGCTTGTCTAAACGAGAAACCTTATAAATAGAAGAACTGTAGGGACTACAGGGATCGCCTAGGGGATAGAAAATGTACACCATGTGTTGAACCATTTGTTTCTAGGAAGTCACATTGGGACAGTCCAC	TAATTATTAATGATTAAAAT	C	E	E	2
	699820	RefSeq	NZ_JACZAZ010000008.1	56826	57896	-	OSH30650.1	WP_002355796.1	RNA-guided endonuclease TnpB family protein	Enterococcus faecalis	HUM-409	GCF_014853825.1	137531	NZ_JACZAZ010000008.1_36826-77896_rc	36826	77896	41071	20001	21071	ATGAAGGCTCTGAAAGCTTATAAATACAGACTTTATCCAACCTCAAAACAAGAAGAGTTTATTCAAAAAACATTTTCTTGTGTTCGCTTGGTGTATAATTTAATGTTACAAGACCGGATTGATATCTACAAAGAGATGCGAAAAAATCCTCAACAAACGTTTAAAATGCCAACGCCAGCTAAATATAAGAAACAATACCCTGTCCTCAGAGAAGTTGATAGTTTAGCCTTGGCAAATGCACAAGTTTATTTGGATCGAGCCTTTAAAAATTTTTATCGGGAAAAAGGGATGGGCTTTCCAAAAAAGAAAAAGAAAGAAACGGTGCATTCCTACACTACGAACAATCAACATGGCACGGTCAAAATTTTGGATAATCGTTATTTGAAGGTACCTAAATTGAAATCTTTAATTAAAATGAAGGTACACCGCCAACCGCTGGGGGAGATAAAATCTGTAACTATTTCTATGAGTGCGAGTCACAATTATTATGTTTCCATTTTATGTGAAGCGCCGATTGAAACGAAAACAAAGCAACAAAAAATGGTGGGAATTTGTAGCAGTAGGGAAAAATTTGCGCTGCTTTCGAATGGTGAAAGCTTCGAAAAAAGCTATTGTTCAAAGCATTTAAAGCAAAAACTACGTCAAGAAGAACGAAAATTAAACAAGCGTAAAATGATTGCTTTAGAAAAAGGTGTCGATCTTTCGCAAGCAAAAAATTATCAAAAACAAAAAATAAAAGTCGCAAAAATTCGCGAAAAAATAGCCAACCAACGAACGGATATTTTAAACAAAATTACAACGGAATTGGTTTCAAGTTACGATGTTATTTGTATTGAAAAAGCCCATCACAGTAATGAACGGCCGCCAAAACATGATCGTTCTGAACTGGCTTGGTCTTTATTTTTAGCTAAACTGTTGTATAAAGCACAATGGTATGGCAAAGAACTCATTTGTATTGAGTCAGAGGAGATAGAAACAGAGTTGTCTTTTTCTGAAAGTACAGAAAATTCAGAGTATCTTAGAAGCCAAAAAATCTTAGAACGTGGCTTGTCTAAACGAGAAACCTTATAA	MKALKAYKYRLYPTSKQEEFIQKTFSCVRLVYNLMLQDRIDIYKEMRKNPQQTFKMPTPAKYKKQYPVLREVDSLALANAQVYLDRAFKNFYREKGMGFPKKKKKETVHSYTTNNQHGTVKILDNRYLKVPKLKSLIKMKVHRQPLGEIKSVTISMSASHNYYVSILCEAPIETKTKQQKMVGICSSREKFALLSNGESFEKSYCSKHLKQKLRQEERKLNKRKMIALEKGVDLSQAKNYQKQKIKVAKIREKIANQRTDILNKITTELVSSYDVICIEKAHHSNERPPKHDRSELAWSLFLAKLLYKAQWYGKELICIESEEIETELSFSESTENSEYLRSQKILERGLSKRETL	357	Complete	ATGAAGGCTCTGAAAGCTTATAAATACAGACTTTATCCAACCTCAAAACAAGAAGAGTTTATTCAAAAAACATTTTCTTGTGTTCGCTTGGTGTATAATTTAATGTTACAAGACCGGATTGATATCTACAAAGAGATGCGAAAAAATCCTCAACAAACGTTTAAAATGCCAACGCCAGCTAAATATAAGAAACAATACCCTGTCCTCAGAGAAGTTGATAGTTTAGCCTTGGCAAATGCACAAGTTTATTTGGATCGAGCCTTTAAAAATTTTTATCGGGAAAAAGGGATGGGCTTTCCAAAAAAGAAAAAGAAAGAAACGGTGCATTCCTACACTACGAACAATCAACATGGCACGGTCAAAATTTTGGATAATCGTTATTTGAAGGTACCTAAATTGAAATCTTTAATTAAAATGAAGGTACACCGCCAACCGCTGGGGGAGATAAAATCTGTAACTATTTCTATGAGTGCGAGTCACAATTATTATGTTTCCATTTTATGTGAAGCGCCGATTGAAACGAAAACAAAGCAACAAAAAATGGTGGGAATTTGTAGCAGTAGGGAAAAATTTGCGCTGCTTTCGAATGGTGAAAGCTTCGAAAAAAGCTATTGTTCAAAGCATTTAAAGCAAAAACTACGTCAAGAAGAACGAAAATTAAACAAGCGTAAAATGATTGCTTTAGAAAAAGGTGTCGATCTTTCGCAAGCAAAAAATTATCAAAAACAAAAAATAAAAGTCGCAAAAATTCGCGAAAAAATAGCCAACCAACGAACGGATATTTTAAACAAAATTACAACGGAATTGGTTTCAAGTTACGATGTTATTTGTATTGAAAAAGCCCATCACAGTAATGAACGGCCGCCAAAACATGATCGTTCTGAACTGGCTTGGTCTTTATTTTTAGCTAAACTGTTGTATAAAGCACAATGGTATGGCAAAGAACTCATTTGTATTGAGTCAGAGGAGATAGAAACAGAGTTGTCTTTTTCTGAAAGTACAGAAAATTCAGAGTATCTTAGAAGCCAAAAAATCTTAGAACGTGGCTTGTCTAAACGAGAAACCTTATAAATAGAAGAACTGTAGGGACTACAGGGATCGCCTAGGGGATAGAAAATGTACACCATGTGTTGAACCATTTGTTTCTAGGAAGTCACATTGGGACAGTCCAC	TAATTATTAATGATCAAAAT	C	E	E	2
	699820	RefSeq	NZ_JACZBC010000009.1	45844	46914	-	OSH30650.1	WP_002355796.1	RNA-guided endonuclease TnpB family protein	Enterococcus faecalis	HUM-320-D2	GCF_014853945.1	126559	NZ_JACZBC010000009.1_25844-66914_rc	25844	66914	41071	20001	21071	ATGAAGGCTCTGAAAGCTTATAAATACAGACTTTATCCAACCTCAAAACAAGAAGAGTTTATTCAAAAAACATTTTCTTGTGTTCGCTTGGTGTATAATTTAATGTTACAAGACCGGATTGATATCTACAAAGAGATGCGAAAAAATCCTCAACAAACGTTTAAAATGCCAACGCCAGCTAAATATAAGAAACAATACCCTGTCCTCAGAGAAGTTGATAGTTTAGCCTTGGCAAATGCACAAGTTTATTTGGATCGAGCCTTTAAAAATTTTTATCGGGAAAAAGGGATGGGCTTTCCAAAAAAGAAAAAGAAAGAAACGGTGCATTCCTACACTACGAACAATCAACATGGCACGGTCAAAATTTTGGATAATCGTTATTTGAAGGTACCTAAATTGAAATCTTTAATTAAAATGAAGGTACACCGCCAACCGCTGGGGGAGATAAAATCTGTAACTATTTCTATGAGTGCGAGTCACAATTATTATGTTTCCATTTTATGTGAAGCGCCGATTGAAACGAAAACAAAGCAACAAAAAATGGTGGGAATTTGTAGCAGTAGGGAAAAATTTGCGCTGCTTTCGAATGGTGAAAGCTTCGAAAAAAGCTATTGTTCAAAGCATTTAAAGCAAAAACTACGTCAAGAAGAACGAAAATTAAACAAGCGTAAAATGATTGCTTTAGAAAAAGGTGTCGATCTTTCGCAAGCAAAAAATTATCAAAAACAAAAAATAAAAGTCGCAAAAATTCGCGAAAAAATAGCCAACCAACGAACGGATATTTTAAACAAAATTACAACGGAATTGGTTTCAAGTTACGATGTTATTTGTATTGAAAAAGCCCATCACAGTAATGAACGGCCGCCAAAACATGATCGTTCTGAACTGGCTTGGTCTTTATTTTTAGCTAAACTGTTGTATAAAGCACAATGGTATGGCAAAGAACTCATTTGTATTGAGTCAGAGGAGATAGAAACAGAGTTGTCTTTTTCTGAAAGTACAGAAAATTCAGAGTATCTTAGAAGCCAAAAAATCTTAGAACGTGGCTTGTCTAAACGAGAAACCTTATAA	MKALKAYKYRLYPTSKQEEFIQKTFSCVRLVYNLMLQDRIDIYKEMRKNPQQTFKMPTPAKYKKQYPVLREVDSLALANAQVYLDRAFKNFYREKGMGFPKKKKKETVHSYTTNNQHGTVKILDNRYLKVPKLKSLIKMKVHRQPLGEIKSVTISMSASHNYYVSILCEAPIETKTKQQKMVGICSSREKFALLSNGESFEKSYCSKHLKQKLRQEERKLNKRKMIALEKGVDLSQAKNYQKQKIKVAKIREKIANQRTDILNKITTELVSSYDVICIEKAHHSNERPPKHDRSELAWSLFLAKLLYKAQWYGKELICIESEEIETELSFSESTENSEYLRSQKILERGLSKRETL	357	Complete	ATGAAGGCTCTGAAAGCTTATAAATACAGACTTTATCCAACCTCAAAACAAGAAGAGTTTATTCAAAAAACATTTTCTTGTGTTCGCTTGGTGTATAATTTAATGTTACAAGACCGGATTGATATCTACAAAGAGATGCGAAAAAATCCTCAACAAACGTTTAAAATGCCAACGCCAGCTAAATATAAGAAACAATACCCTGTCCTCAGAGAAGTTGATAGTTTAGCCTTGGCAAATGCACAAGTTTATTTGGATCGAGCCTTTAAAAATTTTTATCGGGAAAAAGGGATGGGCTTTCCAAAAAAGAAAAAGAAAGAAACGGTGCATTCCTACACTACGAACAATCAACATGGCACGGTCAAAATTTTGGATAATCGTTATTTGAAGGTACCTAAATTGAAATCTTTAATTAAAATGAAGGTACACCGCCAACCGCTGGGGGAGATAAAATCTGTAACTATTTCTATGAGTGCGAGTCACAATTATTATGTTTCCATTTTATGTGAAGCGCCGATTGAAACGAAAACAAAGCAACAAAAAATGGTGGGAATTTGTAGCAGTAGGGAAAAATTTGCGCTGCTTTCGAATGGTGAAAGCTTCGAAAAAAGCTATTGTTCAAAGCATTTAAAGCAAAAACTACGTCAAGAAGAACGAAAATTAAACAAGCGTAAAATGATTGCTTTAGAAAAAGGTGTCGATCTTTCGCAAGCAAAAAATTATCAAAAACAAAAAATAAAAGTCGCAAAAATTCGCGAAAAAATAGCCAACCAACGAACGGATATTTTAAACAAAATTACAACGGAATTGGTTTCAAGTTACGATGTTATTTGTATTGAAAAAGCCCATCACAGTAATGAACGGCCGCCAAAACATGATCGTTCTGAACTGGCTTGGTCTTTATTTTTAGCTAAACTGTTGTATAAAGCACAATGGTATGGCAAAGAACTCATTTGTATTGAGTCAGAGGAGATAGAAACAGAGTTGTCTTTTTCTGAAAGTACAGAAAATTCAGAGTATCTTAGAAGCCAAAAAATCTTAGAACGTGGCTTGTCTAAACGAGAAACCTTATAAATAGAAGAACTGTAGGGACTACAGGGATCGCCTAGGGGATAGAAAATGTACACCATGTGTTGAACCATTTGTTTCTAGGAAGTCACATTGGGACAGTCCAC	TAATTATTAATGATTAAAAT	C	E	E	2
	699820	RefSeq	NZ_JACYZR010000007.1	79625	80695	+	OSH30650.1	WP_002355796.1	RNA-guided endonuclease TnpB family protein	Enterococcus faecalis	VET-253	GCF_014853195.1	139046	NZ_JACYZR010000007.1_59625-100695	59625	100695	41071	20001	21071	ATGAAGGCTCTGAAAGCTTATAAATACAGACTTTATCCAACCTCAAAACAAGAAGAGTTTATTCAAAAAACATTTTCTTGTGTTCGATTGGTGTATAATTTAATGTTACAAGACCGGATTGATATCTACAAAGAGATGCGAAAAAATCCTCAACAAACGTTTAAAATGCCAACGCCAGCTAAATATAAGAAACAATACCCTGTCCTCAGAGAAGTTGATAGTTTAGCCTTGGCAAATGCACAAGTTTATTTGGATCGAGCCTTTAAAAATTTTTATCGGGAAAAAGGGATGGGATTTCCAAAAAAGAAAAAGAAAGAAACGGTGCATTCCTACACTACGAACAATCAACATGGCACGGTCAAAATTTTGGATAATCGTTATTTGAAAGTACCTAAATTGAAATCTTTAATTAAAATGAAGGTACACCGCCAACCGCTGGGGGAGATAAAATCTGTAACTATTTCTATGAGTGCGAGTCACAATTATTATGTTTCCATTTTGTGTGAAGCGCCGATTGAAACGAAAACAAAGCAACAAAAAATGGTGGGAATTTGTAGCAGTAGGGAAAAATTTGCGCTGCTTTCGAATGGTGAAAGCTTCGAAAAAAGCTATTGTTCAAAGCATTTAAAGCAAAAACTACGTCAAGAAGAACGAAAATTAAACAAGCGTAAAATGATTGCTTTAGAAAAAGGTGTCGATCTTTCGCAAGCAAAAAATTATCAAAAACAAAAAATAAAAGTCGCAAAAATTCGCGAAAAAATAGCCAACCAACGGACGGATATTTTAAACAAAATTACAACGGAATTGGTTTCAAGTTACGATGTTATTTGTATTGAAAAAGCCCATCACAGTAATGAGCGGCCGCCAAAACATGATCGTTCTGAACTAGCTTGGTCTTTATTTTTAGCTAAACTGTTGTATAAAGCACAATGGTATGGCAAAGAACTCATTTGTATTGAGTCAGAGGAGATCGAAACAGAGTTGTCTTTTTCTGAAAGTACAGAAAATTCAGAGTATCTTAGAAGCCAAAAAATCTTAGAACGTGGCTTGTCTAAACGAGAAACCTTATAA	MKALKAYKYRLYPTSKQEEFIQKTFSCVRLVYNLMLQDRIDIYKEMRKNPQQTFKMPTPAKYKKQYPVLREVDSLALANAQVYLDRAFKNFYREKGMGFPKKKKKETVHSYTTNNQHGTVKILDNRYLKVPKLKSLIKMKVHRQPLGEIKSVTISMSASHNYYVSILCEAPIETKTKQQKMVGICSSREKFALLSNGESFEKSYCSKHLKQKLRQEERKLNKRKMIALEKGVDLSQAKNYQKQKIKVAKIREKIANQRTDILNKITTELVSSYDVICIEKAHHSNERPPKHDRSELAWSLFLAKLLYKAQWYGKELICIESEEIETELSFSESTENSEYLRSQKILERGLSKRETL	357	Complete	ATGAAGGCTCTGAAAGCTTATAAATACAGACTTTATCCAACCTCAAAACAAGAAGAGTTTATTCAAAAAACATTTTCTTGTGTTCGATTGGTGTATAATTTAATGTTACAAGACCGGATTGATATCTACAAAGAGATGCGAAAAAATCCTCAACAAACGTTTAAAATGCCAACGCCAGCTAAATATAAGAAACAATACCCTGTCCTCAGAGAAGTTGATAGTTTAGCCTTGGCAAATGCACAAGTTTATTTGGATCGAGCCTTTAAAAATTTTTATCGGGAAAAAGGGATGGGATTTCCAAAAAAGAAAAAGAAAGAAACGGTGCATTCCTACACTACGAACAATCAACATGGCACGGTCAAAATTTTGGATAATCGTTATTTGAAAGTACCTAAATTGAAATCTTTAATTAAAATGAAGGTACACCGCCAACCGCTGGGGGAGATAAAATCTGTAACTATTTCTATGAGTGCGAGTCACAATTATTATGTTTCCATTTTGTGTGAAGCGCCGATTGAAACGAAAACAAAGCAACAAAAAATGGTGGGAATTTGTAGCAGTAGGGAAAAATTTGCGCTGCTTTCGAATGGTGAAAGCTTCGAAAAAAGCTATTGTTCAAAGCATTTAAAGCAAAAACTACGTCAAGAAGAACGAAAATTAAACAAGCGTAAAATGATTGCTTTAGAAAAAGGTGTCGATCTTTCGCAAGCAAAAAATTATCAAAAACAAAAAATAAAAGTCGCAAAAATTCGCGAAAAAATAGCCAACCAACGGACGGATATTTTAAACAAAATTACAACGGAATTGGTTTCAAGTTACGATGTTATTTGTATTGAAAAAGCCCATCACAGTAATGAGCGGCCGCCAAAACATGATCGTTCTGAACTAGCTTGGTCTTTATTTTTAGCTAAACTGTTGTATAAAGCACAATGGTATGGCAAAGAACTCATTTGTATTGAGTCAGAGGAGATCGAAACAGAGTTGTCTTTTTCTGAAAGTACAGAAAATTCAGAGTATCTTAGAAGCCAAAAAATCTTAGAACGTGGCTTGTCTAAACGAGAAACCTTATAAATAGAAGAACTGTAGGGACTACAGGGATCGCCTAGGGGATAGAAAATGTACACCATGTGTTGAACCATTTGTTTCTAGGAAGTCACATTGGGACAGTCCAC	TAATTATTAATGATCAAAAT	C	E	E	2
	699820	RefSeq	NZ_JACZAC010000007.1	79625	80695	+	OSH30650.1	WP_002355796.1	RNA-guided endonuclease TnpB family protein	Enterococcus faecalis	VET-238	GCF_014853405.1	139046	NZ_JACZAC010000007.1_59625-100695	59625	100695	41071	20001	21071	ATGAAGGCTCTGAAAGCTTATAAATACAGACTTTATCCAACCTCAAAACAAGAAGAGTTTATTCAAAAAACATTTTCTTGTGTTCGATTGGTGTATAATTTAATGTTACAAGACCGGATTGATATCTACAAAGAGATGCGAAAAAATCCTCAACAAACGTTTAAAATGCCAACGCCAGCTAAATATAAGAAACAATACCCTGTCCTCAGAGAAGTTGATAGTTTAGCCTTGGCAAATGCACAAGTTTATTTGGATCGAGCCTTTAAAAATTTTTATCGGGAAAAAGGGATGGGATTTCCAAAAAAGAAAAAGAAAGAAACGGTGCATTCCTACACTACGAACAATCAACATGGCACGGTCAAAATTTTGGATAATCGTTATTTGAAAGTACCTAAATTGAAATCTTTAATTAAAATGAAGGTACACCGCCAACCGCTGGGGGAGATAAAATCTGTAACTATTTCTATGAGTGCGAGTCACAATTATTATGTTTCCATTTTGTGTGAAGCGCCGATTGAAACGAAAACAAAGCAACAAAAAATGGTGGGAATTTGTAGCAGTAGGGAAAAATTTGCGCTGCTTTCGAATGGTGAAAGCTTCGAAAAAAGCTATTGTTCAAAGCATTTAAAGCAAAAACTACGTCAAGAAGAACGAAAATTAAACAAGCGTAAAATGATTGCTTTAGAAAAAGGTGTCGATCTTTCGCAAGCAAAAAATTATCAAAAACAAAAAATAAAAGTCGCAAAAATTCGCGAAAAAATAGCCAACCAACGGACGGATATTTTAAACAAAATTACAACGGAATTGGTTTCAAGTTACGATGTTATTTGTATTGAAAAAGCCCATCACAGTAATGAGCGGCCGCCAAAACATGATCGTTCTGAACTAGCTTGGTCTTTATTTTTAGCTAAACTGTTGTATAAAGCACAATGGTATGGCAAAGAACTCATTTGTATTGAGTCAGAGGAGATCGAAACAGAGTTGTCTTTTTCTGAAAGTACAGAAAATTCAGAGTATCTTAGAAGCCAAAAAATCTTAGAACGTGGCTTGTCTAAACGAGAAACCTTATAA	MKALKAYKYRLYPTSKQEEFIQKTFSCVRLVYNLMLQDRIDIYKEMRKNPQQTFKMPTPAKYKKQYPVLREVDSLALANAQVYLDRAFKNFYREKGMGFPKKKKKETVHSYTTNNQHGTVKILDNRYLKVPKLKSLIKMKVHRQPLGEIKSVTISMSASHNYYVSILCEAPIETKTKQQKMVGICSSREKFALLSNGESFEKSYCSKHLKQKLRQEERKLNKRKMIALEKGVDLSQAKNYQKQKIKVAKIREKIANQRTDILNKITTELVSSYDVICIEKAHHSNERPPKHDRSELAWSLFLAKLLYKAQWYGKELICIESEEIETELSFSESTENSEYLRSQKILERGLSKRETL	357	Complete	ATGAAGGCTCTGAAAGCTTATAAATACAGACTTTATCCAACCTCAAAACAAGAAGAGTTTATTCAAAAAACATTTTCTTGTGTTCGATTGGTGTATAATTTAATGTTACAAGACCGGATTGATATCTACAAAGAGATGCGAAAAAATCCTCAACAAACGTTTAAAATGCCAACGCCAGCTAAATATAAGAAACAATACCCTGTCCTCAGAGAAGTTGATAGTTTAGCCTTGGCAAATGCACAAGTTTATTTGGATCGAGCCTTTAAAAATTTTTATCGGGAAAAAGGGATGGGATTTCCAAAAAAGAAAAAGAAAGAAACGGTGCATTCCTACACTACGAACAATCAACATGGCACGGTCAAAATTTTGGATAATCGTTATTTGAAAGTACCTAAATTGAAATCTTTAATTAAAATGAAGGTACACCGCCAACCGCTGGGGGAGATAAAATCTGTAACTATTTCTATGAGTGCGAGTCACAATTATTATGTTTCCATTTTGTGTGAAGCGCCGATTGAAACGAAAACAAAGCAACAAAAAATGGTGGGAATTTGTAGCAGTAGGGAAAAATTTGCGCTGCTTTCGAATGGTGAAAGCTTCGAAAAAAGCTATTGTTCAAAGCATTTAAAGCAAAAACTACGTCAAGAAGAACGAAAATTAAACAAGCGTAAAATGATTGCTTTAGAAAAAGGTGTCGATCTTTCGCAAGCAAAAAATTATCAAAAACAAAAAATAAAAGTCGCAAAAATTCGCGAAAAAATAGCCAACCAACGGACGGATATTTTAAACAAAATTACAACGGAATTGGTTTCAAGTTACGATGTTATTTGTATTGAAAAAGCCCATCACAGTAATGAGCGGCCGCCAAAACATGATCGTTCTGAACTAGCTTGGTCTTTATTTTTAGCTAAACTGTTGTATAAAGCACAATGGTATGGCAAAGAACTCATTTGTATTGAGTCAGAGGAGATCGAAACAGAGTTGTCTTTTTCTGAAAGTACAGAAAATTCAGAGTATCTTAGAAGCCAAAAAATCTTAGAACGTGGCTTGTCTAAACGAGAAACCTTATAAATAGAAGAACTGTAGGGACTACAGGGATCGCCTAGGGGATAGAAAATGTACACCATGTGTTGAACCATTTGTTTCTAGGAAGTCACATTGGGACAGTCCAC	TAATTATTAATGATCAAAAT	C	E	E	2
	699820	RefSeq	NZ_JACZAO010000003.1	161686	162756	-	OSH30650.1	WP_002355796.1	RNA-guided endonuclease TnpB family protein	Enterococcus faecalis	VET-198	GCF_014853605.1	242401	NZ_JACZAO010000003.1_141686-182756_rc	141686	182756	41071	20001	21071	ATGAAGGCTCTGAAAGCTTATAAATACAGACTTTATCCAACCTCAAAACAAGAAGAGTTTATTCAAAAAACATTTTCTTGTGTTCGCTTGGTGTATAATTTAATGTTACAAGACCGGATTGATATCTACAAAGAGATGCGAAAAAATCCTCAACAAACGTTTAAAATGCCAACGCCAGCTAAATATAAGAAACAATACCCTGTCCTCAGAGAAGTTGATAGTTTAGCCTTGGCAAATGCACAAGTTTATTTGGATCGAGCCTTTAAAAATTTTTATCGGGAAAAAGGGATGGGCTTTCCAAAAAAGAAAAAGAAAGAAACGGTGCATTCCTACACTACGAACAATCAACATGGCACGGTCAAAATTTTGGATAATCGTTATTTGAAGGTACCTAAATTGAAATCTTTAATTAAAATGAAGGTACACCGCCAACCGCTGGGGGAGATAAAATCTGTAACTATTTCTATGAGTGCGAGTCACAATTATTATGTTTCCATTTTATGTGAAGCGCCGATTGAAACGAAAACAAAGCAACAAAAAATGGTGGGAATTTGTAGCAGTAGGGAAAAATTTGCGCTGCTTTCGAATGGTGAAAGCTTCGAAAAAAGCTATTGTTCAAAGCATTTAAAGCAAAAACTACGTCAAGAAGAACGAAAATTAAACAAGCGTAAAATGATTGCTTTAGAAAAAGGTGTCGATCTTTCGCAAGCAAAAAATTATCAAAAACAAAAAATAAAAGTCGCAAAAATTCGCGAAAAAATAGCCAACCAACGAACGGATATTTTAAACAAAATTACAACGGAATTGGTTTCAAGTTACGATGTTATTTGTATTGAAAAAGCCCATCACAGTAATGAACGGCCGCCAAAACATGATCGTTCTGAACTGGCTTGGTCTTTATTTTTAGCTAAACTGTTGTATAAAGCACAATGGTATGGCAAAGAACTCATTTGTATTGAGTCAGAGGAGATAGAAACAGAGTTGTCTTTTTCTGAAAGTACAGAAAATTCAGAGTATCTTAGAAGCCAAAAAATCTTAGAACGTGGCTTGTCTAAACGAGAAACCTTATAA	MKALKAYKYRLYPTSKQEEFIQKTFSCVRLVYNLMLQDRIDIYKEMRKNPQQTFKMPTPAKYKKQYPVLREVDSLALANAQVYLDRAFKNFYREKGMGFPKKKKKETVHSYTTNNQHGTVKILDNRYLKVPKLKSLIKMKVHRQPLGEIKSVTISMSASHNYYVSILCEAPIETKTKQQKMVGICSSREKFALLSNGESFEKSYCSKHLKQKLRQEERKLNKRKMIALEKGVDLSQAKNYQKQKIKVAKIREKIANQRTDILNKITTELVSSYDVICIEKAHHSNERPPKHDRSELAWSLFLAKLLYKAQWYGKELICIESEEIETELSFSESTENSEYLRSQKILERGLSKRETL	357	Complete	ATGAAGGCTCTGAAAGCTTATAAATACAGACTTTATCCAACCTCAAAACAAGAAGAGTTTATTCAAAAAACATTTTCTTGTGTTCGCTTGGTGTATAATTTAATGTTACAAGACCGGATTGATATCTACAAAGAGATGCGAAAAAATCCTCAACAAACGTTTAAAATGCCAACGCCAGCTAAATATAAGAAACAATACCCTGTCCTCAGAGAAGTTGATAGTTTAGCCTTGGCAAATGCACAAGTTTATTTGGATCGAGCCTTTAAAAATTTTTATCGGGAAAAAGGGATGGGCTTTCCAAAAAAGAAAAAGAAAGAAACGGTGCATTCCTACACTACGAACAATCAACATGGCACGGTCAAAATTTTGGATAATCGTTATTTGAAGGTACCTAAATTGAAATCTTTAATTAAAATGAAGGTACACCGCCAACCGCTGGGGGAGATAAAATCTGTAACTATTTCTATGAGTGCGAGTCACAATTATTATGTTTCCATTTTATGTGAAGCGCCGATTGAAACGAAAACAAAGCAACAAAAAATGGTGGGAATTTGTAGCAGTAGGGAAAAATTTGCGCTGCTTTCGAATGGTGAAAGCTTCGAAAAAAGCTATTGTTCAAAGCATTTAAAGCAAAAACTACGTCAAGAAGAACGAAAATTAAACAAGCGTAAAATGATTGCTTTAGAAAAAGGTGTCGATCTTTCGCAAGCAAAAAATTATCAAAAACAAAAAATAAAAGTCGCAAAAATTCGCGAAAAAATAGCCAACCAACGAACGGATATTTTAAACAAAATTACAACGGAATTGGTTTCAAGTTACGATGTTATTTGTATTGAAAAAGCCCATCACAGTAATGAACGGCCGCCAAAACATGATCGTTCTGAACTGGCTTGGTCTTTATTTTTAGCTAAACTGTTGTATAAAGCACAATGGTATGGCAAAGAACTCATTTGTATTGAGTCAGAGGAGATAGAAACAGAGTTGTCTTTTTCTGAAAGTACAGAAAATTCAGAGTATCTTAGAAGCCAAAAAATCTTAGAACGTGGCTTGTCTAAACGAGAAACCTTATAAATAGAAGAACTGTAGGGACTACAGGGATCGCCTAGGGGATAGAAAATGTACACCATGTGTTGAACCATTTGTTTCTAGGAAGTCACATTGGGACAGTCCAC	TAATTATTAATGATTAAAAT	C	E	E	2
	699820	RefSeq	NZ_JACZAV010000002.1	20029	21099	-	OSH30650.1	WP_002355796.1	RNA-guided endonuclease TnpB family protein	Enterococcus faecalis	HUM-571	GCF_014853775.1	36934	NZ_JACZAV010000002.1_29-36934_rc	29	36934	36906	15836	16906	ATGAAGGCTCTGAAAGCTTATAAATACAGACTTTATCCAACCTCAAAACAAGAAGAGTTTATTCAAAAAACATTTTCTTGTGTTCGCTTGGTGTATAATTTAATGTTACAAGACCGGATTGATATCTACAAAGAGATGCGAAAAAATCCTCAACAAACGTTTAAAATGCCAACGCCAGCTAAATATAAGAAACAATACCCTGTCCTCAGAGAAGTTGATAGTTTAGCCTTGGCAAATGCACAAGTTTATTTGGATCGAGCCTTTAAAAATTTTTATCGGGAAAAAGGGATGGGCTTTCCAAAAAAGAAAAAGAAAGAAACGGTGCATTCCTACACTACGAACAATCAACATGGCACGGTCAAAATTTTGGATAATCGTTATTTGAAAGTACCTAAATTGAAATCTTTAATTAAAATGAAGGTACACCGCCAACCGCTGGGGGAGATAAAATCTGTAACTATTTCTATGAGTGCGAGTCACAATTATTATGTTTCCATTTTGTGTGAAGCGCCGATTGAAACGAAAACAAAGCAACAAAAAATGGTGGGAATTTGTAGCAGTAGGGAAAAATTTGCGCTGCTTTCGAATGGTGAAAGCTTCGAAAAAAGCTATTGTTCAAAGCATTTAAAGCAAAAACTACGTCAAGAAGAACGAAAATTAAACAAGCGTAAAATGATTGCTTTGGAAAAAGGTGTCGATCTTTCGCAAGCAAAAAATTATCAAAAACAAAAAATAAAAGTCGCAAAAATTCGCGAAAAAATAGCCAACCAACGAACGGATATTTTAAACAAAATTACAACGGAATTGGTTTCAAGTTACGATGTTATTTGTATTGAAAAAGCCCATCACAGTAATGAGCGGCCGCCAAAACATGATCGTTCTGAACTGGCTTGGTCTTTATTTTTAGCTAAATTGTTGTATAAAGCACAATGGTATGGCAAAGAACTCATTTGTATTGAGTCAGAGGAGATCGAAACAGAGTTGTCTTTTTCTGAAAGTACAGAAAATTCAGAGTATCTTAGAAGCCAAAAAATCTTAGAACGTGGCTTGTCTAAACGAGAAACCTTATAA	MKALKAYKYRLYPTSKQEEFIQKTFSCVRLVYNLMLQDRIDIYKEMRKNPQQTFKMPTPAKYKKQYPVLREVDSLALANAQVYLDRAFKNFYREKGMGFPKKKKKETVHSYTTNNQHGTVKILDNRYLKVPKLKSLIKMKVHRQPLGEIKSVTISMSASHNYYVSILCEAPIETKTKQQKMVGICSSREKFALLSNGESFEKSYCSKHLKQKLRQEERKLNKRKMIALEKGVDLSQAKNYQKQKIKVAKIREKIANQRTDILNKITTELVSSYDVICIEKAHHSNERPPKHDRSELAWSLFLAKLLYKAQWYGKELICIESEEIETELSFSESTENSEYLRSQKILERGLSKRETL	357	Complete	ATGAAGGCTCTGAAAGCTTATAAATACAGACTTTATCCAACCTCAAAACAAGAAGAGTTTATTCAAAAAACATTTTCTTGTGTTCGCTTGGTGTATAATTTAATGTTACAAGACCGGATTGATATCTACAAAGAGATGCGAAAAAATCCTCAACAAACGTTTAAAATGCCAACGCCAGCTAAATATAAGAAACAATACCCTGTCCTCAGAGAAGTTGATAGTTTAGCCTTGGCAAATGCACAAGTTTATTTGGATCGAGCCTTTAAAAATTTTTATCGGGAAAAAGGGATGGGCTTTCCAAAAAAGAAAAAGAAAGAAACGGTGCATTCCTACACTACGAACAATCAACATGGCACGGTCAAAATTTTGGATAATCGTTATTTGAAAGTACCTAAATTGAAATCTTTAATTAAAATGAAGGTACACCGCCAACCGCTGGGGGAGATAAAATCTGTAACTATTTCTATGAGTGCGAGTCACAATTATTATGTTTCCATTTTGTGTGAAGCGCCGATTGAAACGAAAACAAAGCAACAAAAAATGGTGGGAATTTGTAGCAGTAGGGAAAAATTTGCGCTGCTTTCGAATGGTGAAAGCTTCGAAAAAAGCTATTGTTCAAAGCATTTAAAGCAAAAACTACGTCAAGAAGAACGAAAATTAAACAAGCGTAAAATGATTGCTTTGGAAAAAGGTGTCGATCTTTCGCAAGCAAAAAATTATCAAAAACAAAAAATAAAAGTCGCAAAAATTCGCGAAAAAATAGCCAACCAACGAACGGATATTTTAAACAAAATTACAACGGAATTGGTTTCAAGTTACGATGTTATTTGTATTGAAAAAGCCCATCACAGTAATGAGCGGCCGCCAAAACATGATCGTTCTGAACTGGCTTGGTCTTTATTTTTAGCTAAATTGTTGTATAAAGCACAATGGTATGGCAAAGAACTCATTTGTATTGAGTCAGAGGAGATCGAAACAGAGTTGTCTTTTTCTGAAAGTACAGAAAATTCAGAGTATCTTAGAAGCCAAAAAATCTTAGAACGTGGCTTGTCTAAACGAGAAACCTTATAAATAGAAGAACTGTAGGGACTACAGGGATCGCCTAGGGGATAGAAAATGTACACCATGTGTTGAACCATTTGTTTCTAGGAAGTCACATTGGGACAGTCCAC	TAATTATTAATGATCAAAAT	C	E	E	2
	699820	RefSeq	NZ_JACZBP010000006.1	137727	138797	-	OSH30650.1	WP_002355796.1	RNA-guided endonuclease TnpB family protein	Enterococcus faecalis	BIRD-97	GCF_014854165.1	218538	NZ_JACZBP010000006.1_117727-158797_rc	117727	158797	41071	20001	21071	ATGAAGGCTCTGAAAGCTTATAAATACAGACTTTATCCAACCTCAAAACAAGAAGAGTTTATTCAAAAAACATTTTCTTGTGTTCGCTTGGTGTATAATTTAATGTTACAAGACCGGATTGATATCTACAAAGAGATGCGAAAAAATCCTCAACAAACGTTTAAAATGCCAACGCCAGCTAAATATAAGAAACAATACCCTGTCCTCAGAGAAGTTGATAGTTTAGCCTTGGCAAATGCACAAGTTTATTTGGATCGAGCCTTTAAAAATTTTTATCGGGAAAAAGGGATGGGCTTTCCAAAAAAGAAAAAGAAAGAAACGGTGCATTCCTACACTACGAACAATCAACATGGCACGGTCAAAATTTTGGATAATCGTTATTTGAAAGTACCTAAATTGAAATCTTTAATTAAAATGAAGGTACACCGCCAACCGCTGGGGGAGATAAAATCTGTAACTATTTCTATGAGTGCGAGTCACAATTATTATGTTTCCATTTTGTGTGAAGCGCCGATTGAAACGAAAACAAAGCAACAAAAAATGGTGGGAATTTGTAGCAGTAGGGAAAAATTTGCGCTGCTTTCGAATGGTGAAAGCTTCGAAAAAAGCTATTGTTCAAAGCATTTAAAGCAAAAACTACGTCAAGAAGAACGAAAATTAAACAAGCGTAAAATGATTGCTTTGGAAAAAGGTGTCGATCTTTCGCAAGCAAAAAATTATCAAAAACAAAAAATAAAAGTCGCAAAAATTCGCGAAAAAATAGCCAACCAACGAACGGATATTTTAAACAAAATTACAACGGAATTGGTTTCAAGTTACGATGTTATTTGTATTGAAAAAGCCCATCACAGTAATGAGCGGCCGCCAAAACATGATCGTTCTGAACTGGCTTGGTCTTTATTTTTAGCTAAATTGTTGTATAAAGCACAATGGTATGGCAAAGAACTCATTTGTATTGAGTCAGAGGAGATCGAAACAGAGTTGTCTTTTTCTGAAAGTACAGAAAATTCAGAGTATCTTAGAAGCCAAAAAATCTTAGAACGTGGCTTGTCTAAACGAGAAACCTTATAA	MKALKAYKYRLYPTSKQEEFIQKTFSCVRLVYNLMLQDRIDIYKEMRKNPQQTFKMPTPAKYKKQYPVLREVDSLALANAQVYLDRAFKNFYREKGMGFPKKKKKETVHSYTTNNQHGTVKILDNRYLKVPKLKSLIKMKVHRQPLGEIKSVTISMSASHNYYVSILCEAPIETKTKQQKMVGICSSREKFALLSNGESFEKSYCSKHLKQKLRQEERKLNKRKMIALEKGVDLSQAKNYQKQKIKVAKIREKIANQRTDILNKITTELVSSYDVICIEKAHHSNERPPKHDRSELAWSLFLAKLLYKAQWYGKELICIESEEIETELSFSESTENSEYLRSQKILERGLSKRETL	357	Complete	ATGAAGGCTCTGAAAGCTTATAAATACAGACTTTATCCAACCTCAAAACAAGAAGAGTTTATTCAAAAAACATTTTCTTGTGTTCGCTTGGTGTATAATTTAATGTTACAAGACCGGATTGATATCTACAAAGAGATGCGAAAAAATCCTCAACAAACGTTTAAAATGCCAACGCCAGCTAAATATAAGAAACAATACCCTGTCCTCAGAGAAGTTGATAGTTTAGCCTTGGCAAATGCACAAGTTTATTTGGATCGAGCCTTTAAAAATTTTTATCGGGAAAAAGGGATGGGCTTTCCAAAAAAGAAAAAGAAAGAAACGGTGCATTCCTACACTACGAACAATCAACATGGCACGGTCAAAATTTTGGATAATCGTTATTTGAAAGTACCTAAATTGAAATCTTTAATTAAAATGAAGGTACACCGCCAACCGCTGGGGGAGATAAAATCTGTAACTATTTCTATGAGTGCGAGTCACAATTATTATGTTTCCATTTTGTGTGAAGCGCCGATTGAAACGAAAACAAAGCAACAAAAAATGGTGGGAATTTGTAGCAGTAGGGAAAAATTTGCGCTGCTTTCGAATGGTGAAAGCTTCGAAAAAAGCTATTGTTCAAAGCATTTAAAGCAAAAACTACGTCAAGAAGAACGAAAATTAAACAAGCGTAAAATGATTGCTTTGGAAAAAGGTGTCGATCTTTCGCAAGCAAAAAATTATCAAAAACAAAAAATAAAAGTCGCAAAAATTCGCGAAAAAATAGCCAACCAACGAACGGATATTTTAAACAAAATTACAACGGAATTGGTTTCAAGTTACGATGTTATTTGTATTGAAAAAGCCCATCACAGTAATGAGCGGCCGCCAAAACATGATCGTTCTGAACTGGCTTGGTCTTTATTTTTAGCTAAATTGTTGTATAAAGCACAATGGTATGGCAAAGAACTCATTTGTATTGAGTCAGAGGAGATCGAAACAGAGTTGTCTTTTTCTGAAAGTACAGAAAATTCAGAGTATCTTAGAAGCCAAAAAATCTTAGAACGTGGCTTGTCTAAACGAGAAACCTTATAAATAGAAGAACTGTAGGGACTACAGGGATCGCCTAGGGGATAGAAAATGTACACCATGTGTTGAACCATTTATTTCTAGGAAGTCACATTGGGACAGTCCAC	TAATTATTAATGATCAAAAT	C	E	E	2
	699820	RefSeq	NZ_JACZBV010000007.1	137719	138789	-	OSH30650.1	WP_002355796.1	RNA-guided endonuclease TnpB family protein	Enterococcus faecalis	BIRD-65	GCF_014855215.1	218547	NZ_JACZBV010000007.1_117719-158789_rc	117719	158789	41071	20001	21071	ATGAAGGCTCTGAAAGCTTATAAATACAGACTTTATCCAACCTCAAAACAAGAAGAGTTTATTCAAAAAACATTTTCTTGTGTTCGCTTGGTGTATAATTTAATGTTACAAGACCGGATTGATATCTACAAAGAGATGCGAAAAAATCCTCAACAAACGTTTAAAATGCCAACGCCAGCTAAATATAAGAAACAATACCCTGTCCTCAGAGAAGTTGATAGTTTAGCCTTGGCAAATGCACAAGTTTATTTGGATCGAGCCTTTAAAAATTTTTATCGGGAAAAAGGGATGGGCTTTCCAAAAAAGAAAAAGAAAGAAACGGTGCATTCCTACACTACGAACAATCAACATGGCACGGTCAAAATTTTGGATAATCGTTATTTGAAAGTACCTAAATTGAAATCTTTAATTAAAATGAAGGTACACCGCCAACCGCTGGGGGAGATAAAATCTGTAACTATTTCTATGAGTGCGAGTCACAATTATTATGTTTCCATTTTGTGTGAAGCGCCGATTGAAACGAAAACAAAGCAACAAAAAATGGTGGGAATTTGTAGCAGTAGGGAAAAATTTGCGCTGCTTTCGAATGGTGAAAGCTTCGAAAAAAGCTATTGTTCAAAGCATTTAAAGCAAAAACTACGTCAAGAAGAACGAAAATTAAACAAGCGTAAAATGATTGCTTTGGAAAAAGGTGTCGATCTTTCGCAAGCAAAAAATTATCAAAAACAAAAAATAAAAGTCGCAAAAATTCGCGAAAAAATAGCCAACCAACGAACGGATATTTTAAACAAAATTACAACGGAATTGGTTTCAAGTTACGATGTTATTTGTATTGAAAAAGCCCATCACAGTAATGAGCGGCCGCCAAAACATGATCGTTCTGAACTGGCTTGGTCTTTATTTTTAGCTAAATTGTTGTATAAAGCACAATGGTATGGCAAAGAACTCATTTGTATTGAGTCAGAGGAGATCGAAACAGAGTTGTCTTTTTCTGAAAGTACAGAAAATTCAGAGTATCTTAGAAGCCAAAAAATCTTAGAACGTGGCTTGTCTAAACGAGAAACCTTATAA	MKALKAYKYRLYPTSKQEEFIQKTFSCVRLVYNLMLQDRIDIYKEMRKNPQQTFKMPTPAKYKKQYPVLREVDSLALANAQVYLDRAFKNFYREKGMGFPKKKKKETVHSYTTNNQHGTVKILDNRYLKVPKLKSLIKMKVHRQPLGEIKSVTISMSASHNYYVSILCEAPIETKTKQQKMVGICSSREKFALLSNGESFEKSYCSKHLKQKLRQEERKLNKRKMIALEKGVDLSQAKNYQKQKIKVAKIREKIANQRTDILNKITTELVSSYDVICIEKAHHSNERPPKHDRSELAWSLFLAKLLYKAQWYGKELICIESEEIETELSFSESTENSEYLRSQKILERGLSKRETL	357	Complete	ATGAAGGCTCTGAAAGCTTATAAATACAGACTTTATCCAACCTCAAAACAAGAAGAGTTTATTCAAAAAACATTTTCTTGTGTTCGCTTGGTGTATAATTTAATGTTACAAGACCGGATTGATATCTACAAAGAGATGCGAAAAAATCCTCAACAAACGTTTAAAATGCCAACGCCAGCTAAATATAAGAAACAATACCCTGTCCTCAGAGAAGTTGATAGTTTAGCCTTGGCAAATGCACAAGTTTATTTGGATCGAGCCTTTAAAAATTTTTATCGGGAAAAAGGGATGGGCTTTCCAAAAAAGAAAAAGAAAGAAACGGTGCATTCCTACACTACGAACAATCAACATGGCACGGTCAAAATTTTGGATAATCGTTATTTGAAAGTACCTAAATTGAAATCTTTAATTAAAATGAAGGTACACCGCCAACCGCTGGGGGAGATAAAATCTGTAACTATTTCTATGAGTGCGAGTCACAATTATTATGTTTCCATTTTGTGTGAAGCGCCGATTGAAACGAAAACAAAGCAACAAAAAATGGTGGGAATTTGTAGCAGTAGGGAAAAATTTGCGCTGCTTTCGAATGGTGAAAGCTTCGAAAAAAGCTATTGTTCAAAGCATTTAAAGCAAAAACTACGTCAAGAAGAACGAAAATTAAACAAGCGTAAAATGATTGCTTTGGAAAAAGGTGTCGATCTTTCGCAAGCAAAAAATTATCAAAAACAAAAAATAAAAGTCGCAAAAATTCGCGAAAAAATAGCCAACCAACGAACGGATATTTTAAACAAAATTACAACGGAATTGGTTTCAAGTTACGATGTTATTTGTATTGAAAAAGCCCATCACAGTAATGAGCGGCCGCCAAAACATGATCGTTCTGAACTGGCTTGGTCTTTATTTTTAGCTAAATTGTTGTATAAAGCACAATGGTATGGCAAAGAACTCATTTGTATTGAGTCAGAGGAGATCGAAACAGAGTTGTCTTTTTCTGAAAGTACAGAAAATTCAGAGTATCTTAGAAGCCAAAAAATCTTAGAACGTGGCTTGTCTAAACGAGAAACCTTATAAATAGAAGAACTGTAGGGACTACAGGGATCGCCTAGGGGATAGAAAATGTACACCATGTGTTGAACCATTTATTTCTAGGAAGTCACATTGGGACAGTCCAC	TAATTATTAATGATCAAAAT	C	E	E	2
	699820	RefSeq	NZ_JACZAT010000007.1	56829	57899	-	OSH30650.1	WP_002355796.1	RNA-guided endonuclease TnpB family protein	Enterococcus faecalis	HUM-573	GCF_014854955.1	137534	NZ_JACZAT010000007.1_36829-77899_rc	36829	77899	41071	20001	21071	ATGAAGGCTCTGAAAGCTTATAAATACAGACTTTATCCAACCTCAAAACAAGAAGAGTTTATTCAAAAAACATTTTCTTGTGTTCGCTTGGTGTATAATTTAATGTTACAAGACCGGATTGATATCTACAAAGAGATGCGAAAAAATCCTCAACAAACGTTTAAAATGCCAACGCCAGCTAAATATAAGAAACAATACCCTGTCCTCAGAGAAGTTGATAGTTTAGCCTTGGCAAATGCACAAGTTTATTTGGATCGAGCCTTTAAAAATTTTTATCGGGAAAAAGGGATGGGCTTTCCAAAAAAGAAAAAGAAAGAAACGGTGCATTCCTACACTACGAACAATCAACATGGCACGGTCAAAATTTTGGATAATCGTTATTTGAAGGTACCTAAATTGAAATCTTTAATTAAAATGAAGGTACACCGCCAACCGCTGGGGGAGATAAAATCTGTAACTATTTCTATGAGTGCGAGTCACAATTATTATGTTTCCATTTTATGTGAAGCGCCGATTGAAACGAAAACAAAGCAACAAAAAATGGTGGGAATTTGTAGCAGTAGGGAAAAATTTGCGCTGCTTTCGAATGGTGAAAGCTTCGAAAAAAGCTATTGTTCAAAGCATTTAAAGCAAAAACTACGTCAAGAAGAACGAAAATTAAACAAGCGTAAAATGATTGCTTTAGAAAAAGGTGTCGATCTTTCGCAAGCAAAAAATTATCAAAAACAAAAAATAAAAGTCGCAAAAATTCGCGAAAAAATAGCCAACCAACGAACGGATATTTTAAACAAAATTACAACGGAATTGGTTTCAAGTTACGATGTTATTTGTATTGAAAAAGCCCATCACAGTAATGAACGGCCGCCAAAACATGATCGTTCTGAACTGGCTTGGTCTTTATTTTTAGCTAAACTGTTGTATAAAGCACAATGGTATGGCAAAGAACTCATTTGTATTGAGTCAGAGGAGATAGAAACAGAGTTGTCTTTTTCTGAAAGTACAGAAAATTCAGAGTATCTTAGAAGCCAAAAAATCTTAGAACGTGGCTTGTCTAAACGAGAAACCTTATAA	MKALKAYKYRLYPTSKQEEFIQKTFSCVRLVYNLMLQDRIDIYKEMRKNPQQTFKMPTPAKYKKQYPVLREVDSLALANAQVYLDRAFKNFYREKGMGFPKKKKKETVHSYTTNNQHGTVKILDNRYLKVPKLKSLIKMKVHRQPLGEIKSVTISMSASHNYYVSILCEAPIETKTKQQKMVGICSSREKFALLSNGESFEKSYCSKHLKQKLRQEERKLNKRKMIALEKGVDLSQAKNYQKQKIKVAKIREKIANQRTDILNKITTELVSSYDVICIEKAHHSNERPPKHDRSELAWSLFLAKLLYKAQWYGKELICIESEEIETELSFSESTENSEYLRSQKILERGLSKRETL	357	Complete	ATGAAGGCTCTGAAAGCTTATAAATACAGACTTTATCCAACCTCAAAACAAGAAGAGTTTATTCAAAAAACATTTTCTTGTGTTCGCTTGGTGTATAATTTAATGTTACAAGACCGGATTGATATCTACAAAGAGATGCGAAAAAATCCTCAACAAACGTTTAAAATGCCAACGCCAGCTAAATATAAGAAACAATACCCTGTCCTCAGAGAAGTTGATAGTTTAGCCTTGGCAAATGCACAAGTTTATTTGGATCGAGCCTTTAAAAATTTTTATCGGGAAAAAGGGATGGGCTTTCCAAAAAAGAAAAAGAAAGAAACGGTGCATTCCTACACTACGAACAATCAACATGGCACGGTCAAAATTTTGGATAATCGTTATTTGAAGGTACCTAAATTGAAATCTTTAATTAAAATGAAGGTACACCGCCAACCGCTGGGGGAGATAAAATCTGTAACTATTTCTATGAGTGCGAGTCACAATTATTATGTTTCCATTTTATGTGAAGCGCCGATTGAAACGAAAACAAAGCAACAAAAAATGGTGGGAATTTGTAGCAGTAGGGAAAAATTTGCGCTGCTTTCGAATGGTGAAAGCTTCGAAAAAAGCTATTGTTCAAAGCATTTAAAGCAAAAACTACGTCAAGAAGAACGAAAATTAAACAAGCGTAAAATGATTGCTTTAGAAAAAGGTGTCGATCTTTCGCAAGCAAAAAATTATCAAAAACAAAAAATAAAAGTCGCAAAAATTCGCGAAAAAATAGCCAACCAACGAACGGATATTTTAAACAAAATTACAACGGAATTGGTTTCAAGTTACGATGTTATTTGTATTGAAAAAGCCCATCACAGTAATGAACGGCCGCCAAAACATGATCGTTCTGAACTGGCTTGGTCTTTATTTTTAGCTAAACTGTTGTATAAAGCACAATGGTATGGCAAAGAACTCATTTGTATTGAGTCAGAGGAGATAGAAACAGAGTTGTCTTTTTCTGAAAGTACAGAAAATTCAGAGTATCTTAGAAGCCAAAAAATCTTAGAACGTGGCTTGTCTAAACGAGAAACCTTATAAATAGAAGAACTGTAGGGACTACAGGGATCGCCTAGGGGATAGAAAATGTACACCATGTGTTGAACCATTTGTTTCTAGGAAGTCACATTGGGACAGTCCAC	TAATTATTAATGATCAAAAT	C	E	E	2
	699820	RefSeq	NZ_JACZBZ010000007.1	137727	138797	-	OSH30650.1	WP_002355796.1	RNA-guided endonuclease TnpB family protein	Enterococcus faecalis	BIRD-238	GCF_014855285.1	218538	NZ_JACZBZ010000007.1_117727-158797_rc	117727	158797	41071	20001	21071	ATGAAGGCTCTGAAAGCTTATAAATACAGACTTTATCCAACCTCAAAACAAGAAGAGTTTATTCAAAAAACATTTTCTTGTGTTCGCTTGGTGTATAATTTAATGTTACAAGACCGGATTGATATCTACAAAGAGATGCGAAAAAATCCTCAACAAACGTTTAAAATGCCAACGCCAGCTAAATATAAGAAACAATACCCTGTCCTCAGAGAAGTTGATAGTTTAGCCTTGGCAAATGCACAAGTTTATTTGGATCGAGCCTTTAAAAATTTTTATCGGGAAAAAGGGATGGGCTTTCCAAAAAAGAAAAAGAAAGAAACGGTGCATTCCTACACTACGAACAATCAACATGGCACGGTCAAAATTTTGGATAATCGTTATTTGAAAGTACCTAAATTGAAATCTTTAATTAAAATGAAGGTACACCGCCAACCGCTGGGGGAGATAAAATCTGTAACTATTTCTATGAGTGCGAGTCACAATTATTATGTTTCCATTTTGTGTGAAGCGCCGATTGAAACGAAAACAAAGCAACAAAAAATGGTGGGAATTTGTAGCAGTAGGGAAAAATTTGCGCTGCTTTCGAATGGTGAAAGCTTCGAAAAAAGCTATTGTTCAAAGCATTTAAAGCAAAAACTACGTCAAGAAGAACGAAAATTAAACAAGCGTAAAATGATTGCTTTGGAAAAAGGTGTCGATCTTTCGCAAGCAAAAAATTATCAAAAACAAAAAATAAAAGTCGCAAAAATTCGCGAAAAAATAGCCAACCAACGAACGGATATTTTAAACAAAATTACAACGGAATTGGTTTCAAGTTACGATGTTATTTGTATTGAAAAAGCCCATCACAGTAATGAGCGGCCGCCAAAACATGATCGTTCTGAACTGGCTTGGTCTTTATTTTTAGCTAAATTGTTGTATAAAGCACAATGGTATGGCAAAGAACTCATTTGTATTGAGTCAGAGGAGATCGAAACAGAGTTGTCTTTTTCTGAAAGTACAGAAAATTCAGAGTATCTTAGAAGCCAAAAAATCTTAGAACGTGGCTTGTCTAAACGAGAAACCTTATAA	MKALKAYKYRLYPTSKQEEFIQKTFSCVRLVYNLMLQDRIDIYKEMRKNPQQTFKMPTPAKYKKQYPVLREVDSLALANAQVYLDRAFKNFYREKGMGFPKKKKKETVHSYTTNNQHGTVKILDNRYLKVPKLKSLIKMKVHRQPLGEIKSVTISMSASHNYYVSILCEAPIETKTKQQKMVGICSSREKFALLSNGESFEKSYCSKHLKQKLRQEERKLNKRKMIALEKGVDLSQAKNYQKQKIKVAKIREKIANQRTDILNKITTELVSSYDVICIEKAHHSNERPPKHDRSELAWSLFLAKLLYKAQWYGKELICIESEEIETELSFSESTENSEYLRSQKILERGLSKRETL	357	Complete	ATGAAGGCTCTGAAAGCTTATAAATACAGACTTTATCCAACCTCAAAACAAGAAGAGTTTATTCAAAAAACATTTTCTTGTGTTCGCTTGGTGTATAATTTAATGTTACAAGACCGGATTGATATCTACAAAGAGATGCGAAAAAATCCTCAACAAACGTTTAAAATGCCAACGCCAGCTAAATATAAGAAACAATACCCTGTCCTCAGAGAAGTTGATAGTTTAGCCTTGGCAAATGCACAAGTTTATTTGGATCGAGCCTTTAAAAATTTTTATCGGGAAAAAGGGATGGGCTTTCCAAAAAAGAAAAAGAAAGAAACGGTGCATTCCTACACTACGAACAATCAACATGGCACGGTCAAAATTTTGGATAATCGTTATTTGAAAGTACCTAAATTGAAATCTTTAATTAAAATGAAGGTACACCGCCAACCGCTGGGGGAGATAAAATCTGTAACTATTTCTATGAGTGCGAGTCACAATTATTATGTTTCCATTTTGTGTGAAGCGCCGATTGAAACGAAAACAAAGCAACAAAAAATGGTGGGAATTTGTAGCAGTAGGGAAAAATTTGCGCTGCTTTCGAATGGTGAAAGCTTCGAAAAAAGCTATTGTTCAAAGCATTTAAAGCAAAAACTACGTCAAGAAGAACGAAAATTAAACAAGCGTAAAATGATTGCTTTGGAAAAAGGTGTCGATCTTTCGCAAGCAAAAAATTATCAAAAACAAAAAATAAAAGTCGCAAAAATTCGCGAAAAAATAGCCAACCAACGAACGGATATTTTAAACAAAATTACAACGGAATTGGTTTCAAGTTACGATGTTATTTGTATTGAAAAAGCCCATCACAGTAATGAGCGGCCGCCAAAACATGATCGTTCTGAACTGGCTTGGTCTTTATTTTTAGCTAAATTGTTGTATAAAGCACAATGGTATGGCAAAGAACTCATTTGTATTGAGTCAGAGGAGATCGAAACAGAGTTGTCTTTTTCTGAAAGTACAGAAAATTCAGAGTATCTTAGAAGCCAAAAAATCTTAGAACGTGGCTTGTCTAAACGAGAAACCTTATAAATAGAAGAACTGTAGGGACTACAGGGATCGCCTAGGGGATAGAAAATGTACACCATGTGTTGAACCATTTATTTCTAGGAAGTCACATTGGGACAGTCCAC	TAATTATTAATGATCAAAAT	C	E	E	2
	699820	RefSeq	NZ_JACZCJ010000007.1	137733	138803	-	OSH30650.1	WP_002355796.1	RNA-guided endonuclease TnpB family protein	Enterococcus faecalis	BIRD-102	GCF_014855435.1	218544	NZ_JACZCJ010000007.1_117733-158803_rc	117733	158803	41071	20001	21071	ATGAAGGCTCTGAAAGCTTATAAATACAGACTTTATCCAACCTCAAAACAAGAAGAGTTTATTCAAAAAACATTTTCTTGTGTTCGCTTGGTGTATAATTTAATGTTACAAGACCGGATTGATATCTACAAAGAGATGCGAAAAAATCCTCAACAAACGTTTAAAATGCCAACGCCAGCTAAATATAAGAAACAATACCCTGTCCTCAGAGAAGTTGATAGTTTAGCCTTGGCAAATGCACAAGTTTATTTGGATCGAGCCTTTAAAAATTTTTATCGGGAAAAAGGGATGGGCTTTCCAAAAAAGAAAAAGAAAGAAACGGTGCATTCCTACACTACGAACAATCAACATGGCACGGTCAAAATTTTGGATAATCGTTATTTGAAAGTACCTAAATTGAAATCTTTAATTAAAATGAAGGTACACCGCCAACCGCTGGGGGAGATAAAATCTGTAACTATTTCTATGAGTGCGAGTCACAATTATTATGTTTCCATTTTGTGTGAAGCGCCGATTGAAACGAAAACAAAGCAACAAAAAATGGTGGGAATTTGTAGCAGTAGGGAAAAATTTGCGCTGCTTTCGAATGGTGAAAGCTTCGAAAAAAGCTATTGTTCAAAGCATTTAAAGCAAAAACTACGTCAAGAAGAACGAAAATTAAACAAGCGTAAAATGATTGCTTTGGAAAAAGGTGTCGATCTTTCGCAAGCAAAAAATTATCAAAAACAAAAAATAAAAGTCGCAAAAATTCGCGAAAAAATAGCCAACCAACGAACGGATATTTTAAACAAAATTACAACGGAATTGGTTTCAAGTTACGATGTTATTTGTATTGAAAAAGCCCATCACAGTAATGAGCGGCCGCCAAAACATGATCGTTCTGAACTGGCTTGGTCTTTATTTTTAGCTAAATTGTTGTATAAAGCACAATGGTATGGCAAAGAACTCATTTGTATTGAGTCAGAGGAGATCGAAACAGAGTTGTCTTTTTCTGAAAGTACAGAAAATTCAGAGTATCTTAGAAGCCAAAAAATCTTAGAACGTGGCTTGTCTAAACGAGAAACCTTATAA	MKALKAYKYRLYPTSKQEEFIQKTFSCVRLVYNLMLQDRIDIYKEMRKNPQQTFKMPTPAKYKKQYPVLREVDSLALANAQVYLDRAFKNFYREKGMGFPKKKKKETVHSYTTNNQHGTVKILDNRYLKVPKLKSLIKMKVHRQPLGEIKSVTISMSASHNYYVSILCEAPIETKTKQQKMVGICSSREKFALLSNGESFEKSYCSKHLKQKLRQEERKLNKRKMIALEKGVDLSQAKNYQKQKIKVAKIREKIANQRTDILNKITTELVSSYDVICIEKAHHSNERPPKHDRSELAWSLFLAKLLYKAQWYGKELICIESEEIETELSFSESTENSEYLRSQKILERGLSKRETL	357	Complete	ATGAAGGCTCTGAAAGCTTATAAATACAGACTTTATCCAACCTCAAAACAAGAAGAGTTTATTCAAAAAACATTTTCTTGTGTTCGCTTGGTGTATAATTTAATGTTACAAGACCGGATTGATATCTACAAAGAGATGCGAAAAAATCCTCAACAAACGTTTAAAATGCCAACGCCAGCTAAATATAAGAAACAATACCCTGTCCTCAGAGAAGTTGATAGTTTAGCCTTGGCAAATGCACAAGTTTATTTGGATCGAGCCTTTAAAAATTTTTATCGGGAAAAAGGGATGGGCTTTCCAAAAAAGAAAAAGAAAGAAACGGTGCATTCCTACACTACGAACAATCAACATGGCACGGTCAAAATTTTGGATAATCGTTATTTGAAAGTACCTAAATTGAAATCTTTAATTAAAATGAAGGTACACCGCCAACCGCTGGGGGAGATAAAATCTGTAACTATTTCTATGAGTGCGAGTCACAATTATTATGTTTCCATTTTGTGTGAAGCGCCGATTGAAACGAAAACAAAGCAACAAAAAATGGTGGGAATTTGTAGCAGTAGGGAAAAATTTGCGCTGCTTTCGAATGGTGAAAGCTTCGAAAAAAGCTATTGTTCAAAGCATTTAAAGCAAAAACTACGTCAAGAAGAACGAAAATTAAACAAGCGTAAAATGATTGCTTTGGAAAAAGGTGTCGATCTTTCGCAAGCAAAAAATTATCAAAAACAAAAAATAAAAGTCGCAAAAATTCGCGAAAAAATAGCCAACCAACGAACGGATATTTTAAACAAAATTACAACGGAATTGGTTTCAAGTTACGATGTTATTTGTATTGAAAAAGCCCATCACAGTAATGAGCGGCCGCCAAAACATGATCGTTCTGAACTGGCTTGGTCTTTATTTTTAGCTAAATTGTTGTATAAAGCACAATGGTATGGCAAAGAACTCATTTGTATTGAGTCAGAGGAGATCGAAACAGAGTTGTCTTTTTCTGAAAGTACAGAAAATTCAGAGTATCTTAGAAGCCAAAAAATCTTAGAACGTGGCTTGTCTAAACGAGAAACCTTATAAATAGAAGAACTGTAGGGACTACAGGGATCGCCTAGGGGATAGAAAATGTACACCATGTGTTGAACCATTTATTTCTAGGAAGTCACATTGGGACAGTCCAC	TAATTATTAATGATCAAAAT	C	E	E	2
	699820	RefSeq	NZ_JAANZF010000033.1	161605	162675	-	OSH30650.1	WP_002355796.1	RNA-guided endonuclease TnpB family protein	Enterococcus faecalis	INF127_10	GCF_015208155.1	398250	NZ_JAANZF010000033.1_141605-182675_rc	141605	182675	41071	20001	21071	ATGAAGGCTCTGAAAGCTTATAAATACAGACTTTATCCAACCTCAAAACAAGAAGAGTTTATTCAAAAAACATTTTCTTGTGTTCGCTTGGTGTATAATTTAATGTTACAAGACCGGATTGATATCTACAAAGAGATGCGAAAAAATCCTCAACAAACGTTTAAAATGCCAACGCCAGCTAAATATAAGAAACAATACCCTGTCCTCAGAGAAGTTGATAGTTTAGCCTTGGCAAATGCACAAGTTTATTTGGATCGAGCCTTTAAAAATTTTTATCGGGAAAAAGGGATGGGCTTTCCAAAAAAGAAAAAGAAAGAAACGGTGCATTCCTACACTACGAACAATCAACATGGCACGGTCAAAATTTTGGATAATCGTTATTTGAAGGTACCTAAATTGAAATCTTTAATTAAAATGAAGGTACACCGCCAACCGCTGGGGGAGATAAAATCTGTAACTATTTCTATGAGTGCGAGTCACAATTATTATGTTTCCATTTTATGTGAAGCGCCGATTGAAACGAAAACAAAGCAACAAAAAATGGTGGGAATTTGTAGCAGTAGGGAAAAATTTGCGCTGCTTTCGAATGGTGAAAGCTTCGAAAAAAGCTATTGTTCAAAGCATTTAAAGCAAAAACTACGTCAAGAAGAACGAAAATTAAACAAGCGTAAAATGATTGCTTTAGAAAAAGGTGTCGATCTTTCGCAAGCAAAAAATTATCAAAAACAAAAAATAAAAGTCGCAAAAATTCGCGAAAAAATAGCCAACCAACGAACGGATATTTTAAACAAAATTACAACGGAATTGGTTTCAAGTTACGATGTTATTTGTATTGAAAAAGCCCATCACAGTAATGAACGGCCGCCAAAACATGATCGTTCTGAACTGGCTTGGTCTTTATTTTTAGCTAAACTGTTGTATAAAGCACAATGGTATGGCAAAGAACTCATTTGTATTGAGTCAGAGGAGATAGAAACAGAGTTGTCTTTTTCTGAAAGTACAGAAAATTCAGAGTATCTTAGAAGCCAAAAAATCTTAGAACGTGGCTTGTCTAAACGAGAAACCTTATAA	MKALKAYKYRLYPTSKQEEFIQKTFSCVRLVYNLMLQDRIDIYKEMRKNPQQTFKMPTPAKYKKQYPVLREVDSLALANAQVYLDRAFKNFYREKGMGFPKKKKKETVHSYTTNNQHGTVKILDNRYLKVPKLKSLIKMKVHRQPLGEIKSVTISMSASHNYYVSILCEAPIETKTKQQKMVGICSSREKFALLSNGESFEKSYCSKHLKQKLRQEERKLNKRKMIALEKGVDLSQAKNYQKQKIKVAKIREKIANQRTDILNKITTELVSSYDVICIEKAHHSNERPPKHDRSELAWSLFLAKLLYKAQWYGKELICIESEEIETELSFSESTENSEYLRSQKILERGLSKRETL	357	Complete	ATGAAGGCTCTGAAAGCTTATAAATACAGACTTTATCCAACCTCAAAACAAGAAGAGTTTATTCAAAAAACATTTTCTTGTGTTCGCTTGGTGTATAATTTAATGTTACAAGACCGGATTGATATCTACAAAGAGATGCGAAAAAATCCTCAACAAACGTTTAAAATGCCAACGCCAGCTAAATATAAGAAACAATACCCTGTCCTCAGAGAAGTTGATAGTTTAGCCTTGGCAAATGCACAAGTTTATTTGGATCGAGCCTTTAAAAATTTTTATCGGGAAAAAGGGATGGGCTTTCCAAAAAAGAAAAAGAAAGAAACGGTGCATTCCTACACTACGAACAATCAACATGGCACGGTCAAAATTTTGGATAATCGTTATTTGAAGGTACCTAAATTGAAATCTTTAATTAAAATGAAGGTACACCGCCAACCGCTGGGGGAGATAAAATCTGTAACTATTTCTATGAGTGCGAGTCACAATTATTATGTTTCCATTTTATGTGAAGCGCCGATTGAAACGAAAACAAAGCAACAAAAAATGGTGGGAATTTGTAGCAGTAGGGAAAAATTTGCGCTGCTTTCGAATGGTGAAAGCTTCGAAAAAAGCTATTGTTCAAAGCATTTAAAGCAAAAACTACGTCAAGAAGAACGAAAATTAAACAAGCGTAAAATGATTGCTTTAGAAAAAGGTGTCGATCTTTCGCAAGCAAAAAATTATCAAAAACAAAAAATAAAAGTCGCAAAAATTCGCGAAAAAATAGCCAACCAACGAACGGATATTTTAAACAAAATTACAACGGAATTGGTTTCAAGTTACGATGTTATTTGTATTGAAAAAGCCCATCACAGTAATGAACGGCCGCCAAAACATGATCGTTCTGAACTGGCTTGGTCTTTATTTTTAGCTAAACTGTTGTATAAAGCACAATGGTATGGCAAAGAACTCATTTGTATTGAGTCAGAGGAGATAGAAACAGAGTTGTCTTTTTCTGAAAGTACAGAAAATTCAGAGTATCTTAGAAGCCAAAAAATCTTAGAACGTGGCTTGTCTAAACGAGAAACCTTATAAATAGAAGAACTGTAGGGACTACAGGGATCGCCTAGGGGATAGAAAATGTACACCATGTGTTGAACCATTTGTTTCTAGGAAGTCACATTGGGACAGTCCAC	TAATTATTAATGATTAAAAT	C	E	E	2
	699820	RefSeq	NZ_JAANZP010000040.1	62835	63905	-	OSH30650.1	WP_002355796.1	RNA-guided endonuclease TnpB family protein	Enterococcus faecalis	INF133_11	GCF_015208345.1	385477	NZ_JAANZP010000040.1_42835-83905_rc	42835	83905	41071	20001	21071	ATGAAGGCTCTGAAAGCTTATAAATACAGACTTTATCCAACCTCAAAACAAGAAGAGTTTATTCAAAAAACATTTTCTTGTGTTCGCTTGGTGTATAATTTAATGTTACAAGACCGGATTGATATCTACAAAGAGATGCGAAAAAATCCTCAACAAACGTTTAAAATGCCAACGCCAGCTAAATATAAGAAACAATACCCTGTCCTCAGAGAAGTTGATAGTTTAGCCTTGGCAAATGCACAAGTTTATTTGGATCGAGCCTTTAAAAATTTTTATCGGGAAAAAGGGATGGGCTTTCCAAAAAAGAAAAAGAAAGAAACGGTGCATTCCTACACTACGAACAATCAACATGGCACGGTCAAAATTTTGGATAATCGTTATTTGAAAGTACCTAAATTGAAATCTTTAATTAAAATGAAGGTACACCGCCAACCGCTGGGGGAGATAAAATCTGTAACTATTTCTATGAGTGCGAGTCACAATTATTATGTTTCCATTTTGTGTGAAGCGCCGATTGAAACGAAAACAAAGCAACAAAAAATGGTGGGAATTTGTAGCAGTAGGGAAAAATTTGCGCTGCTTTCGAATGGTGAAAGCTTCGAAAAAAGCTATTGTTCAAAGCATTTAAAGCAAAAACTACGTCAAGAAGAACGAAAATTAAACAAGCGTAAAATGATTGCTTTGGAAAAAGGTGTCGATCTTTCGCAAGCAAAAAATTATCAAAAACAAAAAATAAAAGTCGCAAAAATTCGCGAAAAAATAGCCAACCAACGAACGGATATTTTAAACAAAATTACAACGGAATTGGTTTCAAGTTACGATGTTATTTGTATTGAAAAAGCCCATCACAGTAATGAGCGGCCGCCAAAACATGATCGTTCTGAACTGGCTTGGTCTTTATTTTTAGCTAAATTGTTGTATAAAGCACAATGGTATGGCAAAGAACTCATTTGTATTGAGTCAGAGGAGATCGAAACAGAGTTGTCTTTTTCTGAAAGTACAGAAAATTCAGAGTATCTTAGAAGCCAAAAAATCTTAGAACGTGGCTTGTCTAAACGAGAAACCTTATAA	MKALKAYKYRLYPTSKQEEFIQKTFSCVRLVYNLMLQDRIDIYKEMRKNPQQTFKMPTPAKYKKQYPVLREVDSLALANAQVYLDRAFKNFYREKGMGFPKKKKKETVHSYTTNNQHGTVKILDNRYLKVPKLKSLIKMKVHRQPLGEIKSVTISMSASHNYYVSILCEAPIETKTKQQKMVGICSSREKFALLSNGESFEKSYCSKHLKQKLRQEERKLNKRKMIALEKGVDLSQAKNYQKQKIKVAKIREKIANQRTDILNKITTELVSSYDVICIEKAHHSNERPPKHDRSELAWSLFLAKLLYKAQWYGKELICIESEEIETELSFSESTENSEYLRSQKILERGLSKRETL	357	Complete	ATGAAGGCTCTGAAAGCTTATAAATACAGACTTTATCCAACCTCAAAACAAGAAGAGTTTATTCAAAAAACATTTTCTTGTGTTCGCTTGGTGTATAATTTAATGTTACAAGACCGGATTGATATCTACAAAGAGATGCGAAAAAATCCTCAACAAACGTTTAAAATGCCAACGCCAGCTAAATATAAGAAACAATACCCTGTCCTCAGAGAAGTTGATAGTTTAGCCTTGGCAAATGCACAAGTTTATTTGGATCGAGCCTTTAAAAATTTTTATCGGGAAAAAGGGATGGGCTTTCCAAAAAAGAAAAAGAAAGAAACGGTGCATTCCTACACTACGAACAATCAACATGGCACGGTCAAAATTTTGGATAATCGTTATTTGAAAGTACCTAAATTGAAATCTTTAATTAAAATGAAGGTACACCGCCAACCGCTGGGGGAGATAAAATCTGTAACTATTTCTATGAGTGCGAGTCACAATTATTATGTTTCCATTTTGTGTGAAGCGCCGATTGAAACGAAAACAAAGCAACAAAAAATGGTGGGAATTTGTAGCAGTAGGGAAAAATTTGCGCTGCTTTCGAATGGTGAAAGCTTCGAAAAAAGCTATTGTTCAAAGCATTTAAAGCAAAAACTACGTCAAGAAGAACGAAAATTAAACAAGCGTAAAATGATTGCTTTGGAAAAAGGTGTCGATCTTTCGCAAGCAAAAAATTATCAAAAACAAAAAATAAAAGTCGCAAAAATTCGCGAAAAAATAGCCAACCAACGAACGGATATTTTAAACAAAATTACAACGGAATTGGTTTCAAGTTACGATGTTATTTGTATTGAAAAAGCCCATCACAGTAATGAGCGGCCGCCAAAACATGATCGTTCTGAACTGGCTTGGTCTTTATTTTTAGCTAAATTGTTGTATAAAGCACAATGGTATGGCAAAGAACTCATTTGTATTGAGTCAGAGGAGATCGAAACAGAGTTGTCTTTTTCTGAAAGTACAGAAAATTCAGAGTATCTTAGAAGCCAAAAAATCTTAGAACGTGGCTTGTCTAAACGAGAAACCTTATAAATAGAAGAACTGTAGGGACTACAGGGATCGCCTAGGGGATAGAAAATGTACACCATGTGTTGAACCATTTATTTCTAGGAAGTCACATTGGGACAGTCCAC	TAATTATTAATGATCAAAAT	C	E	E	2
	699820	RefSeq	NZ_JAAOLR010000008.1	47447	48517	-	OSH30650.1	WP_002355796.1	RNA-guided endonuclease TnpB family protein	Enterococcus faecalis	17RL2-14	GCF_015230925.1	117111	NZ_JAAOLR010000008.1_27447-68517_rc	27447	68517	41071	20001	21071	ATGAAGGCTCTGAAAGCTTATAAATACAGACTTTATCCAACCTCAAAACAAGAAGAGTTTATTCAAAAAACATTTTCTTGTGTTCGCTTGGTGTATAATTTAATGTTACAAGACCGGATTGATATCTACAAAGAGATGCGAAAAAATCCTCAACAAACGTTTAAAATGCCAACGCCAGCTAAATATAAGAAACAATACCCTGTCCTCAGAGAAGTTGATAGTTTAGCCTTGGCAAATGCACAAGTTTATTTGGATCGAGCCTTTAAAAATTTTTATCGGGAAAAAGGGATGGGCTTTCCAAAAAAGAAAAAGAAAGAAACGGTGCATTCCTACACTACGAACAATCAACATGGCACGGTCAAAATTTTGGATAATCGTTATTTGAAAGTACCTAAATTGAAATCTTTAATTAAAATGAAGGTACACCGCCAACCGCTGGGGGAGATAAAATCTGTAACTATTTCTATGAGTGCGAGTCACAATTATTATGTTTCCATTTTGTGTGAAGCGCCGATTGAAACGAAAACAAAGCAACAAAAAATGGTGGGAATTTGTAGCAGTAGGGAAAAATTTGCGCTGCTTTCGAATGGTGAAAGCTTCGAAAAAAGCTATTGTTCAAAGCATTTAAAGCAAAAACTACGTCAAGAAGAACGAAAATTAAACAAGCGTAAAATGATTGCTTTGGAAAAAGGTGTCGATCTTTCGCAAGCAAAAAATTATCAAAAACAAAAAATAAAAGTCGCAAAAATTCGCGAAAAAATAGCCAACCAACGAACGGATATTTTAAACAAAATTACAACGGAATTGGTTTCAAGTTACGATGTTATTTGTATTGAAAAAGCCCATCACAGTAATGAGCGGCCGCCAAAACATGATCGTTCTGAACTGGCTTGGTCTTTATTTTTAGCTAAATTGTTGTATAAAGCACAATGGTATGGCAAAGAACTCATTTGTATTGAGTCAGAGGAGATCGAAACAGAGTTGTCTTTTTCTGAAAGTACAGAAAATTCAGAGTATCTTAGAAGCCAAAAAATCTTAGAACGTGGCTTGTCTAAACGAGAAACCTTATAA	MKALKAYKYRLYPTSKQEEFIQKTFSCVRLVYNLMLQDRIDIYKEMRKNPQQTFKMPTPAKYKKQYPVLREVDSLALANAQVYLDRAFKNFYREKGMGFPKKKKKETVHSYTTNNQHGTVKILDNRYLKVPKLKSLIKMKVHRQPLGEIKSVTISMSASHNYYVSILCEAPIETKTKQQKMVGICSSREKFALLSNGESFEKSYCSKHLKQKLRQEERKLNKRKMIALEKGVDLSQAKNYQKQKIKVAKIREKIANQRTDILNKITTELVSSYDVICIEKAHHSNERPPKHDRSELAWSLFLAKLLYKAQWYGKELICIESEEIETELSFSESTENSEYLRSQKILERGLSKRETL	357	Complete	ATGAAGGCTCTGAAAGCTTATAAATACAGACTTTATCCAACCTCAAAACAAGAAGAGTTTATTCAAAAAACATTTTCTTGTGTTCGCTTGGTGTATAATTTAATGTTACAAGACCGGATTGATATCTACAAAGAGATGCGAAAAAATCCTCAACAAACGTTTAAAATGCCAACGCCAGCTAAATATAAGAAACAATACCCTGTCCTCAGAGAAGTTGATAGTTTAGCCTTGGCAAATGCACAAGTTTATTTGGATCGAGCCTTTAAAAATTTTTATCGGGAAAAAGGGATGGGCTTTCCAAAAAAGAAAAAGAAAGAAACGGTGCATTCCTACACTACGAACAATCAACATGGCACGGTCAAAATTTTGGATAATCGTTATTTGAAAGTACCTAAATTGAAATCTTTAATTAAAATGAAGGTACACCGCCAACCGCTGGGGGAGATAAAATCTGTAACTATTTCTATGAGTGCGAGTCACAATTATTATGTTTCCATTTTGTGTGAAGCGCCGATTGAAACGAAAACAAAGCAACAAAAAATGGTGGGAATTTGTAGCAGTAGGGAAAAATTTGCGCTGCTTTCGAATGGTGAAAGCTTCGAAAAAAGCTATTGTTCAAAGCATTTAAAGCAAAAACTACGTCAAGAAGAACGAAAATTAAACAAGCGTAAAATGATTGCTTTGGAAAAAGGTGTCGATCTTTCGCAAGCAAAAAATTATCAAAAACAAAAAATAAAAGTCGCAAAAATTCGCGAAAAAATAGCCAACCAACGAACGGATATTTTAAACAAAATTACAACGGAATTGGTTTCAAGTTACGATGTTATTTGTATTGAAAAAGCCCATCACAGTAATGAGCGGCCGCCAAAACATGATCGTTCTGAACTGGCTTGGTCTTTATTTTTAGCTAAATTGTTGTATAAAGCACAATGGTATGGCAAAGAACTCATTTGTATTGAGTCAGAGGAGATCGAAACAGAGTTGTCTTTTTCTGAAAGTACAGAAAATTCAGAGTATCTTAGAAGCCAAAAAATCTTAGAACGTGGCTTGTCTAAACGAGAAACCTTATAAATAGAAGAACTGTAGGGACTACAGGGATCGCCTAGGGGATAGAAAATGTACACCATGTGTTGAACCATTTATTTCTAGGAAGTCACATTGGGACAGTCCAC	TAATTATTAATGATCAAAAT	C	E	E	2
	699820	RefSeq	NZ_JADNAC010000003.1	79624	80694	+	OSH30650.1	WP_002355796.1	RNA-guided endonuclease TnpB family protein	Enterococcus faecalis	BSD2780061688_150302_D12	GCF_015550095.1	242540	NZ_JADNAC010000003.1_59624-100694	59624	100694	41071	20001	21071	ATGAAGGCTCTGAAAGCTTATAAATACAGACTTTATCCAACCTCAAAACAAGAAGAGTTTATTCAAAAAACATTTTCTTGTGTTCGCTTGGTGTATAATTTAATGTTACAAGACCGGATTGATATCTACAAAGAGATGCGAAAAAATCCTCAACAAACGTTTAAAATGCCAACGCCAGCTAAATATAAGAAACAATACCCTGTCCTCAGAGAAGTTGATAGTTTAGCCTTGGCAAATGCACAAGTTTATTTGGATCGAGCCTTTAAAAATTTTTATCGGGAAAAAGGGATGGGCTTTCCAAAAAAGAAAAAGAAAGAAACGGTGCATTCCTACACTACGAACAATCAACATGGCACGGTCAAAATTTTGGATAATCGTTATTTGAAGGTACCTAAATTGAAATCTTTAATTAAAATGAAGGTACACCGCCAACCGCTGGGGGAGATAAAATCTGTAACTATTTCTATGAGTGCGAGTCACAATTATTATGTTTCCATTTTATGTGAAGCGCCGATTGAAACGAAAACAAAGCAACAAAAAATGGTGGGAATTTGTAGCAGTAGGGAAAAATTTGCGCTGCTTTCGAATGGTGAAAGCTTCGAAAAAAGCTATTGTTCAAAGCATTTAAAGCAAAAACTACGTCAAGAAGAACGAAAATTAAACAAGCGTAAAATGATTGCTTTAGAAAAAGGTGTCGATCTTTCGCAAGCAAAAAATTATCAAAAACAAAAAATAAAAGTCGCAAAAATTCGCGAAAAAATAGCCAACCAACGAACGGATATTTTAAACAAAATTACAACGGAATTGGTTTCAAGTTACGATGTTATTTGTATTGAAAAAGCCCATCACAGTAATGAACGGCCGCCAAAACATGATCGTTCTGAACTGGCTTGGTCTTTATTTTTAGCTAAACTGTTGTATAAAGCACAATGGTATGGCAAAGAACTCATTTGTATTGAGTCAGAGGAGATAGAAACAGAGTTGTCTTTTTCTGAAAGTACAGAAAATTCAGAGTATCTTAGAAGCCAAAAAATCTTAGAACGTGGCTTGTCTAAACGAGAAACCTTATAA	MKALKAYKYRLYPTSKQEEFIQKTFSCVRLVYNLMLQDRIDIYKEMRKNPQQTFKMPTPAKYKKQYPVLREVDSLALANAQVYLDRAFKNFYREKGMGFPKKKKKETVHSYTTNNQHGTVKILDNRYLKVPKLKSLIKMKVHRQPLGEIKSVTISMSASHNYYVSILCEAPIETKTKQQKMVGICSSREKFALLSNGESFEKSYCSKHLKQKLRQEERKLNKRKMIALEKGVDLSQAKNYQKQKIKVAKIREKIANQRTDILNKITTELVSSYDVICIEKAHHSNERPPKHDRSELAWSLFLAKLLYKAQWYGKELICIESEEIETELSFSESTENSEYLRSQKILERGLSKRETL	357	Complete	ATGAAGGCTCTGAAAGCTTATAAATACAGACTTTATCCAACCTCAAAACAAGAAGAGTTTATTCAAAAAACATTTTCTTGTGTTCGCTTGGTGTATAATTTAATGTTACAAGACCGGATTGATATCTACAAAGAGATGCGAAAAAATCCTCAACAAACGTTTAAAATGCCAACGCCAGCTAAATATAAGAAACAATACCCTGTCCTCAGAGAAGTTGATAGTTTAGCCTTGGCAAATGCACAAGTTTATTTGGATCGAGCCTTTAAAAATTTTTATCGGGAAAAAGGGATGGGCTTTCCAAAAAAGAAAAAGAAAGAAACGGTGCATTCCTACACTACGAACAATCAACATGGCACGGTCAAAATTTTGGATAATCGTTATTTGAAGGTACCTAAATTGAAATCTTTAATTAAAATGAAGGTACACCGCCAACCGCTGGGGGAGATAAAATCTGTAACTATTTCTATGAGTGCGAGTCACAATTATTATGTTTCCATTTTATGTGAAGCGCCGATTGAAACGAAAACAAAGCAACAAAAAATGGTGGGAATTTGTAGCAGTAGGGAAAAATTTGCGCTGCTTTCGAATGGTGAAAGCTTCGAAAAAAGCTATTGTTCAAAGCATTTAAAGCAAAAACTACGTCAAGAAGAACGAAAATTAAACAAGCGTAAAATGATTGCTTTAGAAAAAGGTGTCGATCTTTCGCAAGCAAAAAATTATCAAAAACAAAAAATAAAAGTCGCAAAAATTCGCGAAAAAATAGCCAACCAACGAACGGATATTTTAAACAAAATTACAACGGAATTGGTTTCAAGTTACGATGTTATTTGTATTGAAAAAGCCCATCACAGTAATGAACGGCCGCCAAAACATGATCGTTCTGAACTGGCTTGGTCTTTATTTTTAGCTAAACTGTTGTATAAAGCACAATGGTATGGCAAAGAACTCATTTGTATTGAGTCAGAGGAGATAGAAACAGAGTTGTCTTTTTCTGAAAGTACAGAAAATTCAGAGTATCTTAGAAGCCAAAAAATCTTAGAACGTGGCTTGTCTAAACGAGAAACCTTATAAATAGAAGAACTGTAGGGACTACAGGGATCGCCTAGGGGATAGAAAATGTACACCATGTGTTGAACCATTTGTTTCTAGGAAGTCACATTGGGACAGTCCAC	TAATTATTAATGATTAAAAT	C	E	E	2
	699820	RefSeq	NZ_JADNAI010000009.1	54504	55574	-	OSH30650.1	WP_002355796.1	RNA-guided endonuclease TnpB family protein	Enterococcus faecalis	BSD2780061687_150420_G6	GCF_015550225.1	101930	NZ_JADNAI010000009.1_34504-75574_rc	34504	75574	41071	20001	21071	ATGAAGGCTCTGAAAGCTTATAAATACAGACTTTATCCAACCTCAAAACAAGAAGAGTTTATTCAAAAAACATTTTCTTGTGTTCGCTTGGTGTATAATTTAATGTTACAAGACCGGATTGATATCTACAAAGAGATGCGAAAAAATCCTCAACAAACGTTTAAAATGCCAACGCCAGCTAAATATAAGAAACAATACCCTGTCCTCAGAGAAGTTGATAGTTTAGCCTTGGCAAATGCACAAGTTTATTTGGATCGAGCCTTTAAAAATTTTTATCGGGAAAAAGGGATGGGCTTTCCAAAAAAGAAAAAGAAAGAAACGGTGCATTCCTACACTACGAACAATCAACATGGCACGGTCAAAATTTTGGATAATCGTTATTTGAAAGTACCTAAATTGAAATCTTTAATTAAAATGAAGGTACACCGCCAACCGCTGGGGGAGATAAAATCTGTAACTATTTCTATGAGTGCGAGTCACAATTATTATGTTTCCATTTTGTGTGAAGCGCCGATTGAAACGAAAACAAAGCAACAAAAAATGGTGGGAATTTGTAGCAGTAGGGAAAAATTTGCGCTGCTTTCGAATGGTGAAAGCTTCGAAAAAAGCTATTGTTCAAAGCATTTAAAGCAAAAACTACGTCAAGAAGAACGAAAATTAAACAAGCGTAAAATGATTGCTTTGGAAAAAGGTGTCGATCTTTCGCAAGCAAAAAATTATCAAAAACAAAAAATAAAAGTCGCAAAAATTCGCGAAAAAATAGCCAACCAACGAACGGATATTTTAAACAAAATTACAACGGAATTGGTTTCAAGTTACGATGTTATTTGTATTGAAAAAGCCCATCACAGTAATGAGCGGCCGCCAAAACATGATCGTTCTGAACTGGCTTGGTCTTTATTTTTAGCTAAATTGTTGTATAAAGCACAATGGTATGGCAAAGAACTCATTTGTATTGAGTCAGAGGAGATCGAAACAGAGTTGTCTTTTTCTGAAAGTACAGAAAATTCAGAGTATCTTAGAAGCCAAAAAATCTTAGAACGTGGCTTGTCTAAACGAGAAACCTTATAA	MKALKAYKYRLYPTSKQEEFIQKTFSCVRLVYNLMLQDRIDIYKEMRKNPQQTFKMPTPAKYKKQYPVLREVDSLALANAQVYLDRAFKNFYREKGMGFPKKKKKETVHSYTTNNQHGTVKILDNRYLKVPKLKSLIKMKVHRQPLGEIKSVTISMSASHNYYVSILCEAPIETKTKQQKMVGICSSREKFALLSNGESFEKSYCSKHLKQKLRQEERKLNKRKMIALEKGVDLSQAKNYQKQKIKVAKIREKIANQRTDILNKITTELVSSYDVICIEKAHHSNERPPKHDRSELAWSLFLAKLLYKAQWYGKELICIESEEIETELSFSESTENSEYLRSQKILERGLSKRETL	357	Complete	ATGAAGGCTCTGAAAGCTTATAAATACAGACTTTATCCAACCTCAAAACAAGAAGAGTTTATTCAAAAAACATTTTCTTGTGTTCGCTTGGTGTATAATTTAATGTTACAAGACCGGATTGATATCTACAAAGAGATGCGAAAAAATCCTCAACAAACGTTTAAAATGCCAACGCCAGCTAAATATAAGAAACAATACCCTGTCCTCAGAGAAGTTGATAGTTTAGCCTTGGCAAATGCACAAGTTTATTTGGATCGAGCCTTTAAAAATTTTTATCGGGAAAAAGGGATGGGCTTTCCAAAAAAGAAAAAGAAAGAAACGGTGCATTCCTACACTACGAACAATCAACATGGCACGGTCAAAATTTTGGATAATCGTTATTTGAAAGTACCTAAATTGAAATCTTTAATTAAAATGAAGGTACACCGCCAACCGCTGGGGGAGATAAAATCTGTAACTATTTCTATGAGTGCGAGTCACAATTATTATGTTTCCATTTTGTGTGAAGCGCCGATTGAAACGAAAACAAAGCAACAAAAAATGGTGGGAATTTGTAGCAGTAGGGAAAAATTTGCGCTGCTTTCGAATGGTGAAAGCTTCGAAAAAAGCTATTGTTCAAAGCATTTAAAGCAAAAACTACGTCAAGAAGAACGAAAATTAAACAAGCGTAAAATGATTGCTTTGGAAAAAGGTGTCGATCTTTCGCAAGCAAAAAATTATCAAAAACAAAAAATAAAAGTCGCAAAAATTCGCGAAAAAATAGCCAACCAACGAACGGATATTTTAAACAAAATTACAACGGAATTGGTTTCAAGTTACGATGTTATTTGTATTGAAAAAGCCCATCACAGTAATGAGCGGCCGCCAAAACATGATCGTTCTGAACTGGCTTGGTCTTTATTTTTAGCTAAATTGTTGTATAAAGCACAATGGTATGGCAAAGAACTCATTTGTATTGAGTCAGAGGAGATCGAAACAGAGTTGTCTTTTTCTGAAAGTACAGAAAATTCAGAGTATCTTAGAAGCCAAAAAATCTTAGAACGTGGCTTGTCTAAACGAGAAACCTTATAAATAGAAGAACTGTAGGGACTACAGGGATCGCCTAGGGGATAGAAAATGTACACCATGTGTTGAACCATTTATTTCTAGGAAGTCACATTGGGACAGTCCAC	TAATTATTAATGATCAAAAT	C	E	E	2
	699820	RefSeq	NZ_JADOYU010000010.1	79860	80930	+	OSH30650.1	WP_002355796.1	RNA-guided endonuclease TnpB family protein	Enterococcus faecalis	16C106	GCF_015645405.1	111662	NZ_JADOYU010000010.1_59860-100930	59860	100930	41071	20001	21071	ATGAAGGCTCTGAAAGCTTATAAATACAGACTTTATCCAACCTCAAAACAAGAAGAGTTTATTCAAAAAACATTTTCTTGTGTTCGCTTGGTGTATAATTTAATGTTACAAGACCGGATTGATATCTACAAAGAGATGCGAAAAAATCCTCAACAAACGTTTAAAATGCCAACGCCAGCTAAATATAAGAAACAATACCCTGTCCTCAGAGAAGTTGATAGTTTAGCCTTGGCAAATGCACAAGTTTATTTGGATCGAGCCTTTAAAAATTTTTATCGGGAAAAAGGGATGGGCTTTCCAAAAAAGAAAAAGAAAGAAACGGTGCATTCCTACACTACGAACAATCAACATGGCACGGTCAAAATTTTGGATAATCGTTATTTGAAGGTACCTAAATTGAAATCTTTAATTAAAATGAAGGTACACCGCCAACCGCTGGGGGAGATAAAATCTGTAACTATTTCTATGAGTGCGAGTCACAATTATTATGTTTCCATTTTATGTGAAGCGCCGATTGAAACGAAAACAAAGCAACAAAAAATGGTGGGAATTTGTAGCAGTAGGGAAAAATTTGCGCTGCTTTCGAATGGTGAAAGCTTCGAAAAAAGCTATTGTTCAAAGCATTTAAAGCAAAAACTACGTCAAGAAGAACGAAAATTAAACAAGCGTAAAATGATTGCTTTAGAAAAAGGTGTCGATCTTTCGCAAGCAAAAAATTATCAAAAACAAAAAATAAAAGTCGCAAAAATTCGCGAAAAAATAGCCAACCAACGAACGGATATTTTAAACAAAATTACAACGGAATTGGTTTCAAGTTACGATGTTATTTGTATTGAAAAAGCCCATCACAGTAATGAACGGCCGCCAAAACATGATCGTTCTGAACTGGCTTGGTCTTTATTTTTAGCTAAACTGTTGTATAAAGCACAATGGTATGGCAAAGAACTCATTTGTATTGAGTCAGAGGAGATAGAAACAGAGTTGTCTTTTTCTGAAAGTACAGAAAATTCAGAGTATCTTAGAAGCCAAAAAATCTTAGAACGTGGCTTGTCTAAACGAGAAACCTTATAA	MKALKAYKYRLYPTSKQEEFIQKTFSCVRLVYNLMLQDRIDIYKEMRKNPQQTFKMPTPAKYKKQYPVLREVDSLALANAQVYLDRAFKNFYREKGMGFPKKKKKETVHSYTTNNQHGTVKILDNRYLKVPKLKSLIKMKVHRQPLGEIKSVTISMSASHNYYVSILCEAPIETKTKQQKMVGICSSREKFALLSNGESFEKSYCSKHLKQKLRQEERKLNKRKMIALEKGVDLSQAKNYQKQKIKVAKIREKIANQRTDILNKITTELVSSYDVICIEKAHHSNERPPKHDRSELAWSLFLAKLLYKAQWYGKELICIESEEIETELSFSESTENSEYLRSQKILERGLSKRETL	357	Complete	ATGAAGGCTCTGAAAGCTTATAAATACAGACTTTATCCAACCTCAAAACAAGAAGAGTTTATTCAAAAAACATTTTCTTGTGTTCGCTTGGTGTATAATTTAATGTTACAAGACCGGATTGATATCTACAAAGAGATGCGAAAAAATCCTCAACAAACGTTTAAAATGCCAACGCCAGCTAAATATAAGAAACAATACCCTGTCCTCAGAGAAGTTGATAGTTTAGCCTTGGCAAATGCACAAGTTTATTTGGATCGAGCCTTTAAAAATTTTTATCGGGAAAAAGGGATGGGCTTTCCAAAAAAGAAAAAGAAAGAAACGGTGCATTCCTACACTACGAACAATCAACATGGCACGGTCAAAATTTTGGATAATCGTTATTTGAAGGTACCTAAATTGAAATCTTTAATTAAAATGAAGGTACACCGCCAACCGCTGGGGGAGATAAAATCTGTAACTATTTCTATGAGTGCGAGTCACAATTATTATGTTTCCATTTTATGTGAAGCGCCGATTGAAACGAAAACAAAGCAACAAAAAATGGTGGGAATTTGTAGCAGTAGGGAAAAATTTGCGCTGCTTTCGAATGGTGAAAGCTTCGAAAAAAGCTATTGTTCAAAGCATTTAAAGCAAAAACTACGTCAAGAAGAACGAAAATTAAACAAGCGTAAAATGATTGCTTTAGAAAAAGGTGTCGATCTTTCGCAAGCAAAAAATTATCAAAAACAAAAAATAAAAGTCGCAAAAATTCGCGAAAAAATAGCCAACCAACGAACGGATATTTTAAACAAAATTACAACGGAATTGGTTTCAAGTTACGATGTTATTTGTATTGAAAAAGCCCATCACAGTAATGAACGGCCGCCAAAACATGATCGTTCTGAACTGGCTTGGTCTTTATTTTTAGCTAAACTGTTGTATAAAGCACAATGGTATGGCAAAGAACTCATTTGTATTGAGTCAGAGGAGATAGAAACAGAGTTGTCTTTTTCTGAAAGTACAGAAAATTCAGAGTATCTTAGAAGCCAAAAAATCTTAGAACGTGGCTTGTCTAAACGAGAAACCTTATAAATAGAAGAACTGTAGGGACTACAGGGATCGCCTAGGGGATAGAAAATGTACACCATGTGTTGAACCATTTGTTTCTAGGAAGTCACATTGGGACAGTCCAC	TAATTATTAATGATTAAAAT	C	E	E	2
	699820	RefSeq	NZ_JADPCE010000004.1	138127	139197	-	OSH30650.1	WP_002355796.1	RNA-guided endonuclease TnpB family protein	Enterococcus faecalis	1001287H_170206_G12	GCF_015670655.1	218909	NZ_JADPCE010000004.1_118127-159197_rc	118127	159197	41071	20001	21071	ATGAAGGCTCTGAAAGCTTATAAATACAGACTTTATCCAACCTCAAAACAAGAAGAGTTTATTCAAAAAACATTTTCTTGTGTTCGCTTGGTGTATAATTTAATGTTACAAGACCGGATTGATATCTACAAAGAGATGCGAAAAAATCCTCAACAAACGTTTAAAATGCCAACGCCAGCTAAATATAAGAAACAATACCCTGTCCTCAGAGAAGTTGATAGTTTAGCCTTGGCAAATGCACAAGTTTATTTGGATCGAGCCTTTAAAAATTTTTATCGGGAAAAAGGGATGGGCTTTCCAAAAAAGAAAAAGAAAGAAACGGTGCATTCCTACACTACGAACAATCAACATGGCACGGTCAAAATTTTGGATAATCGTTATTTGAAAGTACCTAAATTGAAATCTTTAATTAAAATGAAGGTACACCGCCAACCGCTGGGGGAGATAAAATCTGTAACTATTTCTATGAGTGCGAGTCACAATTATTATGTTTCCATTTTGTGTGAAGCGCCGATTGAAACGAAAACAAAGCAACAAAAAATGGTGGGAATTTGTAGCAGTAGGGAAAAATTTGCGCTGCTTTCGAATGGTGAAAGCTTCGAAAAAAGCTATTGTTCAAAGCATTTAAAGCAAAAACTACGTCAAGAAGAACGAAAATTAAACAAGCGTAAAATGATTGCTTTGGAAAAAGGTGTCGATCTTTCGCAAGCAAAAAATTATCAAAAACAAAAAATAAAAGTCGCAAAAATTCGCGAAAAAATAGCCAACCAACGAACGGATATTTTAAACAAAATTACAACGGAATTGGTTTCAAGTTACGATGTTATTTGTATTGAAAAAGCCCATCACAGTAATGAGCGGCCGCCAAAACATGATCGTTCTGAACTGGCTTGGTCTTTATTTTTAGCTAAATTGTTGTATAAAGCACAATGGTATGGCAAAGAACTCATTTGTATTGAGTCAGAGGAGATCGAAACAGAGTTGTCTTTTTCTGAAAGTACAGAAAATTCAGAGTATCTTAGAAGCCAAAAAATCTTAGAACGTGGCTTGTCTAAACGAGAAACCTTATAA	MKALKAYKYRLYPTSKQEEFIQKTFSCVRLVYNLMLQDRIDIYKEMRKNPQQTFKMPTPAKYKKQYPVLREVDSLALANAQVYLDRAFKNFYREKGMGFPKKKKKETVHSYTTNNQHGTVKILDNRYLKVPKLKSLIKMKVHRQPLGEIKSVTISMSASHNYYVSILCEAPIETKTKQQKMVGICSSREKFALLSNGESFEKSYCSKHLKQKLRQEERKLNKRKMIALEKGVDLSQAKNYQKQKIKVAKIREKIANQRTDILNKITTELVSSYDVICIEKAHHSNERPPKHDRSELAWSLFLAKLLYKAQWYGKELICIESEEIETELSFSESTENSEYLRSQKILERGLSKRETL	357	Complete	ATGAAGGCTCTGAAAGCTTATAAATACAGACTTTATCCAACCTCAAAACAAGAAGAGTTTATTCAAAAAACATTTTCTTGTGTTCGCTTGGTGTATAATTTAATGTTACAAGACCGGATTGATATCTACAAAGAGATGCGAAAAAATCCTCAACAAACGTTTAAAATGCCAACGCCAGCTAAATATAAGAAACAATACCCTGTCCTCAGAGAAGTTGATAGTTTAGCCTTGGCAAATGCACAAGTTTATTTGGATCGAGCCTTTAAAAATTTTTATCGGGAAAAAGGGATGGGCTTTCCAAAAAAGAAAAAGAAAGAAACGGTGCATTCCTACACTACGAACAATCAACATGGCACGGTCAAAATTTTGGATAATCGTTATTTGAAAGTACCTAAATTGAAATCTTTAATTAAAATGAAGGTACACCGCCAACCGCTGGGGGAGATAAAATCTGTAACTATTTCTATGAGTGCGAGTCACAATTATTATGTTTCCATTTTGTGTGAAGCGCCGATTGAAACGAAAACAAAGCAACAAAAAATGGTGGGAATTTGTAGCAGTAGGGAAAAATTTGCGCTGCTTTCGAATGGTGAAAGCTTCGAAAAAAGCTATTGTTCAAAGCATTTAAAGCAAAAACTACGTCAAGAAGAACGAAAATTAAACAAGCGTAAAATGATTGCTTTGGAAAAAGGTGTCGATCTTTCGCAAGCAAAAAATTATCAAAAACAAAAAATAAAAGTCGCAAAAATTCGCGAAAAAATAGCCAACCAACGAACGGATATTTTAAACAAAATTACAACGGAATTGGTTTCAAGTTACGATGTTATTTGTATTGAAAAAGCCCATCACAGTAATGAGCGGCCGCCAAAACATGATCGTTCTGAACTGGCTTGGTCTTTATTTTTAGCTAAATTGTTGTATAAAGCACAATGGTATGGCAAAGAACTCATTTGTATTGAGTCAGAGGAGATCGAAACAGAGTTGTCTTTTTCTGAAAGTACAGAAAATTCAGAGTATCTTAGAAGCCAAAAAATCTTAGAACGTGGCTTGTCTAAACGAGAAACCTTATAAATAGAAGAACTGTAGGGACTACAGGGATCGCCTAGGGGATAGAAAATGTACACCATGTGTTGAACCATTTATTTCTAGGAAGTCACATTGGGACAGTCCAC	TAATTATTAATGATCAAAAT	C	E	E	2
	699820	RefSeq	NZ_JADPEY010000006.1	79621	80691	+	OSH30650.1	WP_002355796.1	RNA-guided endonuclease TnpB family protein	Enterococcus faecalis	1001283B150304_161114_D11	GCF_015668055.1	218805	NZ_JADPEY010000006.1_59621-100691	59621	100691	41071	20001	21071	ATGAAGGCTCTGAAAGCTTATAAATACAGACTTTATCCAACCTCAAAACAAGAAGAGTTTATTCAAAAAACATTTTCTTGTGTTCGCTTGGTGTATAATTTAATGTTACAAGACCGGATTGATATCTACAAAGAGATGCGAAAAAATCCTCAACAAACGTTTAAAATGCCAACGCCAGCTAAATATAAGAAACAATACCCTGTCCTCAGAGAAGTTGATAGTTTAGCCTTGGCAAATGCACAAGTTTATTTGGATCGAGCCTTTAAAAATTTTTATCGGGAAAAAGGGATGGGCTTTCCAAAAAAGAAAAAGAAAGAAACGGTGCATTCCTACACTACGAACAATCAACATGGCACGGTCAAAATTTTGGATAATCGTTATTTGAAAGTACCTAAATTGAAATCTTTAATTAAAATGAAGGTACACCGCCAACCGCTGGGGGAGATAAAATCTGTAACTATTTCTATGAGTGCGAGTCACAATTATTATGTTTCCATTTTGTGTGAAGCGCCGATTGAAACGAAAACAAAGCAACAAAAAATGGTGGGAATTTGTAGCAGTAGGGAAAAATTTGCGCTGCTTTCGAATGGTGAAAGCTTCGAAAAAAGCTATTGTTCAAAGCATTTAAAGCAAAAACTACGTCAAGAAGAACGAAAATTAAACAAGCGTAAAATGATTGCTTTGGAAAAAGGTGTCGATCTTTCGCAAGCAAAAAATTATCAAAAACAAAAAATAAAAGTCGCAAAAATTCGCGAAAAAATAGCCAACCAACGAACGGATATTTTAAACAAAATTACAACGGAATTGGTTTCAAGTTACGATGTTATTTGTATTGAAAAAGCCCATCACAGTAATGAGCGGCCGCCAAAACATGATCGTTCTGAACTGGCTTGGTCTTTATTTTTAGCTAAATTGTTGTATAAAGCACAATGGTATGGCAAAGAACTCATTTGTATTGAGTCAGAGGAGATCGAAACAGAGTTGTCTTTTTCTGAAAGTACAGAAAATTCAGAGTATCTTAGAAGCCAAAAAATCTTAGAACGTGGCTTGTCTAAACGAGAAACCTTATAA	MKALKAYKYRLYPTSKQEEFIQKTFSCVRLVYNLMLQDRIDIYKEMRKNPQQTFKMPTPAKYKKQYPVLREVDSLALANAQVYLDRAFKNFYREKGMGFPKKKKKETVHSYTTNNQHGTVKILDNRYLKVPKLKSLIKMKVHRQPLGEIKSVTISMSASHNYYVSILCEAPIETKTKQQKMVGICSSREKFALLSNGESFEKSYCSKHLKQKLRQEERKLNKRKMIALEKGVDLSQAKNYQKQKIKVAKIREKIANQRTDILNKITTELVSSYDVICIEKAHHSNERPPKHDRSELAWSLFLAKLLYKAQWYGKELICIESEEIETELSFSESTENSEYLRSQKILERGLSKRETL	357	Complete	ATGAAGGCTCTGAAAGCTTATAAATACAGACTTTATCCAACCTCAAAACAAGAAGAGTTTATTCAAAAAACATTTTCTTGTGTTCGCTTGGTGTATAATTTAATGTTACAAGACCGGATTGATATCTACAAAGAGATGCGAAAAAATCCTCAACAAACGTTTAAAATGCCAACGCCAGCTAAATATAAGAAACAATACCCTGTCCTCAGAGAAGTTGATAGTTTAGCCTTGGCAAATGCACAAGTTTATTTGGATCGAGCCTTTAAAAATTTTTATCGGGAAAAAGGGATGGGCTTTCCAAAAAAGAAAAAGAAAGAAACGGTGCATTCCTACACTACGAACAATCAACATGGCACGGTCAAAATTTTGGATAATCGTTATTTGAAAGTACCTAAATTGAAATCTTTAATTAAAATGAAGGTACACCGCCAACCGCTGGGGGAGATAAAATCTGTAACTATTTCTATGAGTGCGAGTCACAATTATTATGTTTCCATTTTGTGTGAAGCGCCGATTGAAACGAAAACAAAGCAACAAAAAATGGTGGGAATTTGTAGCAGTAGGGAAAAATTTGCGCTGCTTTCGAATGGTGAAAGCTTCGAAAAAAGCTATTGTTCAAAGCATTTAAAGCAAAAACTACGTCAAGAAGAACGAAAATTAAACAAGCGTAAAATGATTGCTTTGGAAAAAGGTGTCGATCTTTCGCAAGCAAAAAATTATCAAAAACAAAAAATAAAAGTCGCAAAAATTCGCGAAAAAATAGCCAACCAACGAACGGATATTTTAAACAAAATTACAACGGAATTGGTTTCAAGTTACGATGTTATTTGTATTGAAAAAGCCCATCACAGTAATGAGCGGCCGCCAAAACATGATCGTTCTGAACTGGCTTGGTCTTTATTTTTAGCTAAATTGTTGTATAAAGCACAATGGTATGGCAAAGAACTCATTTGTATTGAGTCAGAGGAGATCGAAACAGAGTTGTCTTTTTCTGAAAGTACAGAAAATTCAGAGTATCTTAGAAGCCAAAAAATCTTAGAACGTGGCTTGTCTAAACGAGAAACCTTATAAATAGAAGAACTGTAGGGACTACAGGGATCGCCTAGGGGATAGAAAATGTACACCATGTGTTGAACCATTTATTTCTAGGAAGTCACATTGGGACAGTCCAC	TAATTATTAATGATCAAAAT	C	E	E	2
	699820	RefSeq	NZ_JADRCU010000004.1	79847	80917	+	OSH30650.1	WP_002355796.1	RNA-guided endonuclease TnpB family protein	Enterococcus faecalis	VRE33245	GCF_015705295.1	200758	NZ_JADRCU010000004.1_59847-100917	59847	100917	41071	20001	21071	ATGAAGGCTCTGAAAGCTTATAAATACAGACTTTATCCAACCTCAAAACAAGAAGAGTTTATTCAAAAAACATTTTCTTGTGTTCGCTTGGTGTATAATTTAATGTTACAAGACCGGATTGATATCTACAAAGAGATGCGAAAAAATCCTCAACAAACGTTTAAAATGCCAACGCCAGCTAAATATAAGAAACAATACCCTGTCCTCAGAGAAGTTGATAGTTTAGCCTTGGCAAATGCACAAGTTTATTTGGATCGAGCCTTTAAAAATTTTTATCGGGAAAAAGGGATGGGCTTTCCAAAAAAGAAAAAGAAAGAAACGGTGCATTCCTACACTACGAACAATCAACATGGCACGGTCAAAATTTTGGATAATCGTTATTTGAAAGTACCTAAATTGAAATCTTTAATTAAAATGAAGGTACACCGCCAACCGCTGGGGGAGATAAAATCTGTAACTATTTCTATGAGTGCGAGTCACAATTATTATGTTTCCATTTTGTGTGAAGCGCCGATTGAAACGAAAACAAAGCAACAAAAAATGGTGGGAATTTGTAGCAGTAGGGAAAAATTTGCGCTGCTTTCGAATGGTGAAAGCTTCGAAAAAAGCTATTGTTCAAAGCATTTAAAGCAAAAACTACGTCAAGAAGAACGAAAATTAAACAAGCGTAAAATGATTGCTTTGGAAAAAGGTGTCGATCTTTCGCAAGCAAAAAATTATCAAAAACAAAAAATAAAAGTCGCAAAAATTCGCGAAAAAATAGCCAACCAACGAACGGATATTTTAAACAAAATTACAACGGAATTGGTTTCAAGTTACGATGTTATTTGTATTGAAAAAGCCCATCACAGTAATGAGCGGCCGCCAAAACATGATCGTTCTGAACTGGCTTGGTCTTTATTTTTAGCTAAATTGTTGTATAAAGCACAATGGTATGGCAAAGAACTCATTTGTATTGAGTCAGAGGAGATCGAAACAGAGTTGTCTTTTTCTGAAAGTACAGAAAATTCAGAGTATCTTAGAAGCCAAAAAATCTTAGAACGTGGCTTGTCTAAACGAGAAACCTTATAA	MKALKAYKYRLYPTSKQEEFIQKTFSCVRLVYNLMLQDRIDIYKEMRKNPQQTFKMPTPAKYKKQYPVLREVDSLALANAQVYLDRAFKNFYREKGMGFPKKKKKETVHSYTTNNQHGTVKILDNRYLKVPKLKSLIKMKVHRQPLGEIKSVTISMSASHNYYVSILCEAPIETKTKQQKMVGICSSREKFALLSNGESFEKSYCSKHLKQKLRQEERKLNKRKMIALEKGVDLSQAKNYQKQKIKVAKIREKIANQRTDILNKITTELVSSYDVICIEKAHHSNERPPKHDRSELAWSLFLAKLLYKAQWYGKELICIESEEIETELSFSESTENSEYLRSQKILERGLSKRETL	357	Complete	ATGAAGGCTCTGAAAGCTTATAAATACAGACTTTATCCAACCTCAAAACAAGAAGAGTTTATTCAAAAAACATTTTCTTGTGTTCGCTTGGTGTATAATTTAATGTTACAAGACCGGATTGATATCTACAAAGAGATGCGAAAAAATCCTCAACAAACGTTTAAAATGCCAACGCCAGCTAAATATAAGAAACAATACCCTGTCCTCAGAGAAGTTGATAGTTTAGCCTTGGCAAATGCACAAGTTTATTTGGATCGAGCCTTTAAAAATTTTTATCGGGAAAAAGGGATGGGCTTTCCAAAAAAGAAAAAGAAAGAAACGGTGCATTCCTACACTACGAACAATCAACATGGCACGGTCAAAATTTTGGATAATCGTTATTTGAAAGTACCTAAATTGAAATCTTTAATTAAAATGAAGGTACACCGCCAACCGCTGGGGGAGATAAAATCTGTAACTATTTCTATGAGTGCGAGTCACAATTATTATGTTTCCATTTTGTGTGAAGCGCCGATTGAAACGAAAACAAAGCAACAAAAAATGGTGGGAATTTGTAGCAGTAGGGAAAAATTTGCGCTGCTTTCGAATGGTGAAAGCTTCGAAAAAAGCTATTGTTCAAAGCATTTAAAGCAAAAACTACGTCAAGAAGAACGAAAATTAAACAAGCGTAAAATGATTGCTTTGGAAAAAGGTGTCGATCTTTCGCAAGCAAAAAATTATCAAAAACAAAAAATAAAAGTCGCAAAAATTCGCGAAAAAATAGCCAACCAACGAACGGATATTTTAAACAAAATTACAACGGAATTGGTTTCAAGTTACGATGTTATTTGTATTGAAAAAGCCCATCACAGTAATGAGCGGCCGCCAAAACATGATCGTTCTGAACTGGCTTGGTCTTTATTTTTAGCTAAATTGTTGTATAAAGCACAATGGTATGGCAAAGAACTCATTTGTATTGAGTCAGAGGAGATCGAAACAGAGTTGTCTTTTTCTGAAAGTACAGAAAATTCAGAGTATCTTAGAAGCCAAAAAATCTTAGAACGTGGCTTGTCTAAACGAGAAACCTTATAAATAGAAGAACTGTAGGGACTACAGGGATCGCCTAGGGGATAGAAAATGTACACCATGTGTTGAACCATTTATTTCTAGGAAGTCACATTGGGACAGTCCAC	TAATTATTAATGATCAAAAT	C	E	E	2
	699820	RefSeq	NZ_JADXDW010000005.1	80696	81766	+	OSH30650.1	WP_002355796.1	RNA-guided endonuclease TnpB family protein	Enterococcus faecalis	BSS-A1	GCF_015831575.1	219866	NZ_JADXDW010000005.1_60696-101766	60696	101766	41071	20001	21071	ATGAAGGCTCTGAAAGCTTATAAATACAGACTTTATCCAACCTCAAAACAAGAAGAGTTTATTCAAAAAACATTTTCTTGTGTTCGCTTGGTGTATAATTTAATGTTACAAGACCGGATTGATATCTACAAAGAGATGCGAAAAAATCCTCAACAAACGTTTAAAATGCCAACGCCAGCTAAATATAAGAAACAATACCCTGTCCTCAGAGAAGTTGATAGTTTAGCCTTGGCAAATGCACAAGTTTATTTGGATCGAGCCTTTAAAAATTTTTATCGGGAAAAAGGGATGGGCTTTCCAAAAAAGAAAAAGAAAGAAACGGTGCATTCCTACACTACGAACAATCAACATGGCACGGTCAAAATTTTGGATAATCGTTATTTGAAAGTACCTAAATTGAAATCTTTAATTAAAATGAAGGTACACCGCCAACCGCTGGGGGAGATAAAATCTGTAACTATTTCTATGAGTGCGAGTCACAATTATTATGTTTCCATTTTGTGTGAAGCGCCGATTGAAACGAAAACAAAGCAACAAAAAATGGTGGGAATTTGTAGCAGTAGGGAAAAATTTGCGCTGCTTTCGAATGGTGAAAGCTTCGAAAAAAGCTATTGTTCAAAGCATTTAAAGCAAAAACTACGTCAAGAAGAACGAAAATTAAACAAGCGTAAAATGATTGCTTTGGAAAAAGGTGTCGATCTTTCGCAAGCAAAAAATTATCAAAAACAAAAAATAAAAGTCGCAAAAATTCGCGAAAAAATAGCCAACCAACGAACGGATATTTTAAACAAAATTACAACGGAATTGGTTTCAAGTTACGATGTTATTTGTATTGAAAAAGCCCATCACAGTAATGAGCGGCCGCCAAAACATGATCGTTCTGAACTGGCTTGGTCTTTATTTTTAGCTAAATTGTTGTATAAAGCACAATGGTATGGCAAAGAACTCATTTGTATTGAGTCAGAGGAGATCGAAACAGAGTTGTCTTTTTCTGAAAGTACAGAAAATTCAGAGTATCTTAGAAGCCAAAAAATCTTAGAACGTGGCTTGTCTAAACGAGAAACCTTATAA	MKALKAYKYRLYPTSKQEEFIQKTFSCVRLVYNLMLQDRIDIYKEMRKNPQQTFKMPTPAKYKKQYPVLREVDSLALANAQVYLDRAFKNFYREKGMGFPKKKKKETVHSYTTNNQHGTVKILDNRYLKVPKLKSLIKMKVHRQPLGEIKSVTISMSASHNYYVSILCEAPIETKTKQQKMVGICSSREKFALLSNGESFEKSYCSKHLKQKLRQEERKLNKRKMIALEKGVDLSQAKNYQKQKIKVAKIREKIANQRTDILNKITTELVSSYDVICIEKAHHSNERPPKHDRSELAWSLFLAKLLYKAQWYGKELICIESEEIETELSFSESTENSEYLRSQKILERGLSKRETL	357	Complete	ATGAAGGCTCTGAAAGCTTATAAATACAGACTTTATCCAACCTCAAAACAAGAAGAGTTTATTCAAAAAACATTTTCTTGTGTTCGCTTGGTGTATAATTTAATGTTACAAGACCGGATTGATATCTACAAAGAGATGCGAAAAAATCCTCAACAAACGTTTAAAATGCCAACGCCAGCTAAATATAAGAAACAATACCCTGTCCTCAGAGAAGTTGATAGTTTAGCCTTGGCAAATGCACAAGTTTATTTGGATCGAGCCTTTAAAAATTTTTATCGGGAAAAAGGGATGGGCTTTCCAAAAAAGAAAAAGAAAGAAACGGTGCATTCCTACACTACGAACAATCAACATGGCACGGTCAAAATTTTGGATAATCGTTATTTGAAAGTACCTAAATTGAAATCTTTAATTAAAATGAAGGTACACCGCCAACCGCTGGGGGAGATAAAATCTGTAACTATTTCTATGAGTGCGAGTCACAATTATTATGTTTCCATTTTGTGTGAAGCGCCGATTGAAACGAAAACAAAGCAACAAAAAATGGTGGGAATTTGTAGCAGTAGGGAAAAATTTGCGCTGCTTTCGAATGGTGAAAGCTTCGAAAAAAGCTATTGTTCAAAGCATTTAAAGCAAAAACTACGTCAAGAAGAACGAAAATTAAACAAGCGTAAAATGATTGCTTTGGAAAAAGGTGTCGATCTTTCGCAAGCAAAAAATTATCAAAAACAAAAAATAAAAGTCGCAAAAATTCGCGAAAAAATAGCCAACCAACGAACGGATATTTTAAACAAAATTACAACGGAATTGGTTTCAAGTTACGATGTTATTTGTATTGAAAAAGCCCATCACAGTAATGAGCGGCCGCCAAAACATGATCGTTCTGAACTGGCTTGGTCTTTATTTTTAGCTAAATTGTTGTATAAAGCACAATGGTATGGCAAAGAACTCATTTGTATTGAGTCAGAGGAGATCGAAACAGAGTTGTCTTTTTCTGAAAGTACAGAAAATTCAGAGTATCTTAGAAGCCAAAAAATCTTAGAACGTGGCTTGTCTAAACGAGAAACCTTATAAATAGAAGAACTGTAGGGACTACAGGGATCGCCTAGGGGATAGAAAATGTACACCATGTGTTGAACCATTTATTTCTAGGAAGTCACATTGGGACAGTCCAC	TAATTATTAATGATCAAAAT	C	E	E	2
	699820	RefSeq	NZ_JADXDV010000005.1	138095	139165	-	OSH30650.1	WP_002355796.1	RNA-guided endonuclease TnpB family protein	Enterococcus faecalis	BSS-A2	GCF_015831565.1	219860	NZ_JADXDV010000005.1_118095-159165_rc	118095	159165	41071	20001	21071	ATGAAGGCTCTGAAAGCTTATAAATACAGACTTTATCCAACCTCAAAACAAGAAGAGTTTATTCAAAAAACATTTTCTTGTGTTCGCTTGGTGTATAATTTAATGTTACAAGACCGGATTGATATCTACAAAGAGATGCGAAAAAATCCTCAACAAACGTTTAAAATGCCAACGCCAGCTAAATATAAGAAACAATACCCTGTCCTCAGAGAAGTTGATAGTTTAGCCTTGGCAAATGCACAAGTTTATTTGGATCGAGCCTTTAAAAATTTTTATCGGGAAAAAGGGATGGGCTTTCCAAAAAAGAAAAAGAAAGAAACGGTGCATTCCTACACTACGAACAATCAACATGGCACGGTCAAAATTTTGGATAATCGTTATTTGAAAGTACCTAAATTGAAATCTTTAATTAAAATGAAGGTACACCGCCAACCGCTGGGGGAGATAAAATCTGTAACTATTTCTATGAGTGCGAGTCACAATTATTATGTTTCCATTTTGTGTGAAGCGCCGATTGAAACGAAAACAAAGCAACAAAAAATGGTGGGAATTTGTAGCAGTAGGGAAAAATTTGCGCTGCTTTCGAATGGTGAAAGCTTCGAAAAAAGCTATTGTTCAAAGCATTTAAAGCAAAAACTACGTCAAGAAGAACGAAAATTAAACAAGCGTAAAATGATTGCTTTGGAAAAAGGTGTCGATCTTTCGCAAGCAAAAAATTATCAAAAACAAAAAATAAAAGTCGCAAAAATTCGCGAAAAAATAGCCAACCAACGAACGGATATTTTAAACAAAATTACAACGGAATTGGTTTCAAGTTACGATGTTATTTGTATTGAAAAAGCCCATCACAGTAATGAGCGGCCGCCAAAACATGATCGTTCTGAACTGGCTTGGTCTTTATTTTTAGCTAAATTGTTGTATAAAGCACAATGGTATGGCAAAGAACTCATTTGTATTGAGTCAGAGGAGATCGAAACAGAGTTGTCTTTTTCTGAAAGTACAGAAAATTCAGAGTATCTTAGAAGCCAAAAAATCTTAGAACGTGGCTTGTCTAAACGAGAAACCTTATAA	MKALKAYKYRLYPTSKQEEFIQKTFSCVRLVYNLMLQDRIDIYKEMRKNPQQTFKMPTPAKYKKQYPVLREVDSLALANAQVYLDRAFKNFYREKGMGFPKKKKKETVHSYTTNNQHGTVKILDNRYLKVPKLKSLIKMKVHRQPLGEIKSVTISMSASHNYYVSILCEAPIETKTKQQKMVGICSSREKFALLSNGESFEKSYCSKHLKQKLRQEERKLNKRKMIALEKGVDLSQAKNYQKQKIKVAKIREKIANQRTDILNKITTELVSSYDVICIEKAHHSNERPPKHDRSELAWSLFLAKLLYKAQWYGKELICIESEEIETELSFSESTENSEYLRSQKILERGLSKRETL	357	Complete	ATGAAGGCTCTGAAAGCTTATAAATACAGACTTTATCCAACCTCAAAACAAGAAGAGTTTATTCAAAAAACATTTTCTTGTGTTCGCTTGGTGTATAATTTAATGTTACAAGACCGGATTGATATCTACAAAGAGATGCGAAAAAATCCTCAACAAACGTTTAAAATGCCAACGCCAGCTAAATATAAGAAACAATACCCTGTCCTCAGAGAAGTTGATAGTTTAGCCTTGGCAAATGCACAAGTTTATTTGGATCGAGCCTTTAAAAATTTTTATCGGGAAAAAGGGATGGGCTTTCCAAAAAAGAAAAAGAAAGAAACGGTGCATTCCTACACTACGAACAATCAACATGGCACGGTCAAAATTTTGGATAATCGTTATTTGAAAGTACCTAAATTGAAATCTTTAATTAAAATGAAGGTACACCGCCAACCGCTGGGGGAGATAAAATCTGTAACTATTTCTATGAGTGCGAGTCACAATTATTATGTTTCCATTTTGTGTGAAGCGCCGATTGAAACGAAAACAAAGCAACAAAAAATGGTGGGAATTTGTAGCAGTAGGGAAAAATTTGCGCTGCTTTCGAATGGTGAAAGCTTCGAAAAAAGCTATTGTTCAAAGCATTTAAAGCAAAAACTACGTCAAGAAGAACGAAAATTAAACAAGCGTAAAATGATTGCTTTGGAAAAAGGTGTCGATCTTTCGCAAGCAAAAAATTATCAAAAACAAAAAATAAAAGTCGCAAAAATTCGCGAAAAAATAGCCAACCAACGAACGGATATTTTAAACAAAATTACAACGGAATTGGTTTCAAGTTACGATGTTATTTGTATTGAAAAAGCCCATCACAGTAATGAGCGGCCGCCAAAACATGATCGTTCTGAACTGGCTTGGTCTTTATTTTTAGCTAAATTGTTGTATAAAGCACAATGGTATGGCAAAGAACTCATTTGTATTGAGTCAGAGGAGATCGAAACAGAGTTGTCTTTTTCTGAAAGTACAGAAAATTCAGAGTATCTTAGAAGCCAAAAAATCTTAGAACGTGGCTTGTCTAAACGAGAAACCTTATAAATAGAAGAACTGTAGGGACTACAGGGATCGCCTAGGGGATAGAAAATGTACACCATGTGTTGAACCATTTATTTCTAGGAAGTCACATTGGGACAGTCCAC	TAATTATTAATGATCAAAAT	C	E	E	2
	699820	RefSeq	NZ_JAEKAL010000002.1	79680	80750	+	OSH30650.1	WP_002355796.1	RNA-guided endonuclease TnpB family protein	Enterococcus faecalis	VRE33136	GCF_016391425.1	242283	NZ_JAEKAL010000002.1_59680-100750	59680	100750	41071	20001	21071	ATGAAGGCTCTGAAAGCTTATAAATACAGACTTTATCCAACCTCAAAACAAGAAGAGTTTATTCAAAAAACATTTTCTTGTGTTCGCTTGGTGTATAATTTAATGTTACAAGACCGGATTGATATCTACAAAGAGATGCGAAAAAATCCTCAACAAACGTTTAAAATGCCAACGCCAGCTAAATATAAGAAACAATACCCTGTCCTCAGAGAAGTTGATAGTTTAGCCTTGGCAAATGCACAAGTTTATTTGGATCGAGCCTTTAAAAATTTTTATCGGGAAAAAGGGATGGGCTTTCCAAAAAAGAAAAAGAAAGAAACGGTGCATTCCTACACTACGAACAATCAACATGGCACGGTCAAAATTTTGGATAATCGTTATTTGAAGGTACCTAAATTGAAATCTTTAATTAAAATGAAGGTACACCGCCAACCGCTGGGGGAGATAAAATCTGTAACTATTTCTATGAGTGCGAGTCACAATTATTATGTTTCCATTTTATGTGAAGCGCCGATTGAAACGAAAACAAAGCAACAAAAAATGGTGGGAATTTGTAGCAGTAGGGAAAAATTTGCGCTGCTTTCGAATGGTGAAAGCTTCGAAAAAAGCTATTGTTCAAAGCATTTAAAGCAAAAACTACGTCAAGAAGAACGAAAATTAAACAAGCGTAAAATGATTGCTTTAGAAAAAGGTGTCGATCTTTCGCAAGCAAAAAATTATCAAAAACAAAAAATAAAAGTCGCAAAAATTCGCGAAAAAATAGCCAACCAACGAACGGATATTTTAAACAAAATTACAACGGAATTGGTTTCAAGTTACGATGTTATTTGTATTGAAAAAGCCCATCACAGTAATGAACGGCCGCCAAAACATGATCGTTCTGAACTGGCTTGGTCTTTATTTTTAGCTAAACTGTTGTATAAAGCACAATGGTATGGCAAAGAACTCATTTGTATTGAGTCAGAGGAGATAGAAACAGAGTTGTCTTTTTCTGAAAGTACAGAAAATTCAGAGTATCTTAGAAGCCAAAAAATCTTAGAACGTGGCTTGTCTAAACGAGAAACCTTATAA	MKALKAYKYRLYPTSKQEEFIQKTFSCVRLVYNLMLQDRIDIYKEMRKNPQQTFKMPTPAKYKKQYPVLREVDSLALANAQVYLDRAFKNFYREKGMGFPKKKKKETVHSYTTNNQHGTVKILDNRYLKVPKLKSLIKMKVHRQPLGEIKSVTISMSASHNYYVSILCEAPIETKTKQQKMVGICSSREKFALLSNGESFEKSYCSKHLKQKLRQEERKLNKRKMIALEKGVDLSQAKNYQKQKIKVAKIREKIANQRTDILNKITTELVSSYDVICIEKAHHSNERPPKHDRSELAWSLFLAKLLYKAQWYGKELICIESEEIETELSFSESTENSEYLRSQKILERGLSKRETL	357	Complete	ATGAAGGCTCTGAAAGCTTATAAATACAGACTTTATCCAACCTCAAAACAAGAAGAGTTTATTCAAAAAACATTTTCTTGTGTTCGCTTGGTGTATAATTTAATGTTACAAGACCGGATTGATATCTACAAAGAGATGCGAAAAAATCCTCAACAAACGTTTAAAATGCCAACGCCAGCTAAATATAAGAAACAATACCCTGTCCTCAGAGAAGTTGATAGTTTAGCCTTGGCAAATGCACAAGTTTATTTGGATCGAGCCTTTAAAAATTTTTATCGGGAAAAAGGGATGGGCTTTCCAAAAAAGAAAAAGAAAGAAACGGTGCATTCCTACACTACGAACAATCAACATGGCACGGTCAAAATTTTGGATAATCGTTATTTGAAGGTACCTAAATTGAAATCTTTAATTAAAATGAAGGTACACCGCCAACCGCTGGGGGAGATAAAATCTGTAACTATTTCTATGAGTGCGAGTCACAATTATTATGTTTCCATTTTATGTGAAGCGCCGATTGAAACGAAAACAAAGCAACAAAAAATGGTGGGAATTTGTAGCAGTAGGGAAAAATTTGCGCTGCTTTCGAATGGTGAAAGCTTCGAAAAAAGCTATTGTTCAAAGCATTTAAAGCAAAAACTACGTCAAGAAGAACGAAAATTAAACAAGCGTAAAATGATTGCTTTAGAAAAAGGTGTCGATCTTTCGCAAGCAAAAAATTATCAAAAACAAAAAATAAAAGTCGCAAAAATTCGCGAAAAAATAGCCAACCAACGAACGGATATTTTAAACAAAATTACAACGGAATTGGTTTCAAGTTACGATGTTATTTGTATTGAAAAAGCCCATCACAGTAATGAACGGCCGCCAAAACATGATCGTTCTGAACTGGCTTGGTCTTTATTTTTAGCTAAACTGTTGTATAAAGCACAATGGTATGGCAAAGAACTCATTTGTATTGAGTCAGAGGAGATAGAAACAGAGTTGTCTTTTTCTGAAAGTACAGAAAATTCAGAGTATCTTAGAAGCCAAAAAATCTTAGAACGTGGCTTGTCTAAACGAGAAACCTTATAAATAGAAGAACTGTAGGGACTACAGGGATCGCCTAGGGGATAGAAAATGTACACCATGTGTTGAACCATTTGTTTCTAGGAAGTCACATTGGGACAGTCCAC	TAATTATTAATGATTAAAAT	C	E	E	2
	699820	RefSeq	NZ_JAEJLP010000016.1	20625	21695	-	OSH30650.1	WP_002355796.1	RNA-guided endonuclease TnpB family protein	Enterococcus faecalis	VRE33732	GCF_016401245.1	68120	NZ_JAEJLP010000016.1_625-41695_rc	625	41695	41071	20001	21071	ATGAAGGCTCTGAAAGCTTATAAATACAGACTTTATCCAACCTCAAAACAAGAAGAGTTTATTCAAAAAACATTTTCTTGTGTTCGCTTGGTGTATAATTTAATGTTACAAGACCGGATTGATATCTACAAAGAGATGCGAAAAAATCCTCAACAAACGTTTAAAATGCCAACGCCAGCTAAATATAAGAAACAATACCCTGTCCTCAGAGAAGTTGATAGTTTAGCCTTGGCAAATGCACAAGTTTATTTGGATCGAGCCTTTAAAAATTTTTATCGGGAAAAAGGGATGGGCTTTCCAAAAAAGAAAAAGAAAGAAACGGTGCATTCCTACACTACGAACAATCAACATGGCACGGTCAAAATTTTGGATAATCGTTATTTGAAAGTACCTAAATTGAAATCTTTAATTAAAATGAAGGTACACCGCCAACCGCTGGGGGAGATAAAATCTGTAACTATTTCTATGAGTGCGAGTCACAATTATTATGTTTCCATTTTGTGTGAAGCGCCGATTGAAACGAAAACAAAGCAACAAAAAATGGTGGGAATTTGTAGCAGTAGGGAAAAATTTGCGCTGCTTTCGAATGGTGAAAGCTTCGAAAAAAGCTATTGTTCAAAGCATTTAAAGCAAAAACTACGTCAAGAAGAACGAAAATTAAACAAGCGTAAAATGATTGCTTTGGAAAAAGGTGTCGATCTTTCACAAGCAAAAAATTATCAAAAACAAAAAATAAAAGTCGCAAAAATTCGCGAAAAAATAGCCAACCAACGAACGGATATTTTAAACAAAATTACAACGGAATTGGTTTCAAGTTACGATGTTATTTGTATTGAAAAAGCCCATCACAGTAATGAGCGGCCGCCAAAACATGATCGTTCTGAACTGGCTTGGTCTTTATTTTTAGCTAAACTGTTGTATAAAGCACAATGGTATGGCAAAGAACTCATTTGTATTGAGTCAGAGGAGATAGAAACAGAGTTGTCTTTTTCTGAAAGTACAGAAAATTCAGAGTATCTTAGAAGCCAAAAAATCTTAGAACGTGGCTTGTCTAAACGAGAAACCTTATAA	MKALKAYKYRLYPTSKQEEFIQKTFSCVRLVYNLMLQDRIDIYKEMRKNPQQTFKMPTPAKYKKQYPVLREVDSLALANAQVYLDRAFKNFYREKGMGFPKKKKKETVHSYTTNNQHGTVKILDNRYLKVPKLKSLIKMKVHRQPLGEIKSVTISMSASHNYYVSILCEAPIETKTKQQKMVGICSSREKFALLSNGESFEKSYCSKHLKQKLRQEERKLNKRKMIALEKGVDLSQAKNYQKQKIKVAKIREKIANQRTDILNKITTELVSSYDVICIEKAHHSNERPPKHDRSELAWSLFLAKLLYKAQWYGKELICIESEEIETELSFSESTENSEYLRSQKILERGLSKRETL	357	Complete	ATGAAGGCTCTGAAAGCTTATAAATACAGACTTTATCCAACCTCAAAACAAGAAGAGTTTATTCAAAAAACATTTTCTTGTGTTCGCTTGGTGTATAATTTAATGTTACAAGACCGGATTGATATCTACAAAGAGATGCGAAAAAATCCTCAACAAACGTTTAAAATGCCAACGCCAGCTAAATATAAGAAACAATACCCTGTCCTCAGAGAAGTTGATAGTTTAGCCTTGGCAAATGCACAAGTTTATTTGGATCGAGCCTTTAAAAATTTTTATCGGGAAAAAGGGATGGGCTTTCCAAAAAAGAAAAAGAAAGAAACGGTGCATTCCTACACTACGAACAATCAACATGGCACGGTCAAAATTTTGGATAATCGTTATTTGAAAGTACCTAAATTGAAATCTTTAATTAAAATGAAGGTACACCGCCAACCGCTGGGGGAGATAAAATCTGTAACTATTTCTATGAGTGCGAGTCACAATTATTATGTTTCCATTTTGTGTGAAGCGCCGATTGAAACGAAAACAAAGCAACAAAAAATGGTGGGAATTTGTAGCAGTAGGGAAAAATTTGCGCTGCTTTCGAATGGTGAAAGCTTCGAAAAAAGCTATTGTTCAAAGCATTTAAAGCAAAAACTACGTCAAGAAGAACGAAAATTAAACAAGCGTAAAATGATTGCTTTGGAAAAAGGTGTCGATCTTTCACAAGCAAAAAATTATCAAAAACAAAAAATAAAAGTCGCAAAAATTCGCGAAAAAATAGCCAACCAACGAACGGATATTTTAAACAAAATTACAACGGAATTGGTTTCAAGTTACGATGTTATTTGTATTGAAAAAGCCCATCACAGTAATGAGCGGCCGCCAAAACATGATCGTTCTGAACTGGCTTGGTCTTTATTTTTAGCTAAACTGTTGTATAAAGCACAATGGTATGGCAAAGAACTCATTTGTATTGAGTCAGAGGAGATAGAAACAGAGTTGTCTTTTTCTGAAAGTACAGAAAATTCAGAGTATCTTAGAAGCCAAAAAATCTTAGAACGTGGCTTGTCTAAACGAGAAACCTTATAAATAGAAGAACTGTAGGGACTACAGGGATCGCCTAGGGGATAGAAAATGTACACCATGTGTTGAACCATTTGTTTCTAGGAAGTCACATTGGGACAGTCCAC	TAATTATTAATGATCAAAAT	C	E	E	2
	699820	RefSeq	NZ_JAEIUF010000002.1	129449	130519	-	OSH30650.1	WP_002355796.1	RNA-guided endonuclease TnpB family protein	Enterococcus faecalis	VRE33417	GCF_016395695.1	273577	NZ_JAEIUF010000002.1_109449-150519_rc	109449	150519	41071	20001	21071	ATGAAGGCTCTGAAAGCTTATAAATACAGACTTTATCCAACCTCAAAACAAGAAGAGTTTATTCAAAAAACATTTTCTTGTGTTCGCTTGGTGTATAATTTAATGTTACAAGACCGGATTGATATCTACAAAGAGATGCGAAAAAATCCTCAACAAACGTTTAAAATGCCAACGCCAGCTAAATATAAGAAACAATACCCTGTCCTCAGAGAAGTTGATAGTTTAGCCTTGGCAAATGCACAAGTTTATTTGGATCGAGCCTTTAAAAATTTTTATCGGGAAAAAGGGATGGGCTTTCCAAAAAAGAAAAAGAAAGAAACGGTGCATTCCTACACTACGAACAATCAACATGGCACGGTCAAAATTTTGGATAATCGTTATTTGAAGGTACCTAAATTGAAATCTTTAATTAAAATGAAGGTACACCGCCAACCGCTGGGGGAGATAAAATCTGTAACTATTTCTATGAGTGCGAGTCACAATTATTATGTTTCCATTTTATGTGAAGCGCCGATTGAAACGAAAACAAAGCAACAAAAAATGGTGGGAATTTGTAGCAGTAGGGAAAAATTTGCGCTGCTTTCGAATGGTGAAAGCTTCGAAAAAAGCTATTGTTCAAAGCATTTAAAGCAAAAACTACGTCAAGAAGAACGAAAATTAAACAAGCGTAAAATGATTGCTTTAGAAAAAGGTGTCGATCTTTCGCAAGCAAAAAATTATCAAAAACAAAAAATAAAAGTCGCAAAAATTCGCGAAAAAATAGCCAACCAACGAACGGATATTTTAAACAAAATTACAACGGAATTGGTTTCAAGTTACGATGTTATTTGTATTGAAAAAGCCCATCACAGTAATGAACGGCCGCCAAAACATGATCGTTCTGAACTGGCTTGGTCTTTATTTTTAGCTAAACTGTTGTATAAAGCACAATGGTATGGCAAAGAACTCATTTGTATTGAGTCAGAGGAGATAGAAACAGAGTTGTCTTTTTCTGAAAGTACAGAAAATTCAGAGTATCTTAGAAGCCAAAAAATCTTAGAACGTGGCTTGTCTAAACGAGAAACCTTATAA	MKALKAYKYRLYPTSKQEEFIQKTFSCVRLVYNLMLQDRIDIYKEMRKNPQQTFKMPTPAKYKKQYPVLREVDSLALANAQVYLDRAFKNFYREKGMGFPKKKKKETVHSYTTNNQHGTVKILDNRYLKVPKLKSLIKMKVHRQPLGEIKSVTISMSASHNYYVSILCEAPIETKTKQQKMVGICSSREKFALLSNGESFEKSYCSKHLKQKLRQEERKLNKRKMIALEKGVDLSQAKNYQKQKIKVAKIREKIANQRTDILNKITTELVSSYDVICIEKAHHSNERPPKHDRSELAWSLFLAKLLYKAQWYGKELICIESEEIETELSFSESTENSEYLRSQKILERGLSKRETL	357	Complete	ATGAAGGCTCTGAAAGCTTATAAATACAGACTTTATCCAACCTCAAAACAAGAAGAGTTTATTCAAAAAACATTTTCTTGTGTTCGCTTGGTGTATAATTTAATGTTACAAGACCGGATTGATATCTACAAAGAGATGCGAAAAAATCCTCAACAAACGTTTAAAATGCCAACGCCAGCTAAATATAAGAAACAATACCCTGTCCTCAGAGAAGTTGATAGTTTAGCCTTGGCAAATGCACAAGTTTATTTGGATCGAGCCTTTAAAAATTTTTATCGGGAAAAAGGGATGGGCTTTCCAAAAAAGAAAAAGAAAGAAACGGTGCATTCCTACACTACGAACAATCAACATGGCACGGTCAAAATTTTGGATAATCGTTATTTGAAGGTACCTAAATTGAAATCTTTAATTAAAATGAAGGTACACCGCCAACCGCTGGGGGAGATAAAATCTGTAACTATTTCTATGAGTGCGAGTCACAATTATTATGTTTCCATTTTATGTGAAGCGCCGATTGAAACGAAAACAAAGCAACAAAAAATGGTGGGAATTTGTAGCAGTAGGGAAAAATTTGCGCTGCTTTCGAATGGTGAAAGCTTCGAAAAAAGCTATTGTTCAAAGCATTTAAAGCAAAAACTACGTCAAGAAGAACGAAAATTAAACAAGCGTAAAATGATTGCTTTAGAAAAAGGTGTCGATCTTTCGCAAGCAAAAAATTATCAAAAACAAAAAATAAAAGTCGCAAAAATTCGCGAAAAAATAGCCAACCAACGAACGGATATTTTAAACAAAATTACAACGGAATTGGTTTCAAGTTACGATGTTATTTGTATTGAAAAAGCCCATCACAGTAATGAACGGCCGCCAAAACATGATCGTTCTGAACTGGCTTGGTCTTTATTTTTAGCTAAACTGTTGTATAAAGCACAATGGTATGGCAAAGAACTCATTTGTATTGAGTCAGAGGAGATAGAAACAGAGTTGTCTTTTTCTGAAAGTACAGAAAATTCAGAGTATCTTAGAAGCCAAAAAATCTTAGAACGTGGCTTGTCTAAACGAGAAACCTTATAAATAGAAGAACTGTAGGGACTACAGGGATCGCCTAGGGGATAGAAAATGTACACCATGTGTTGAACCATTTGTTTCTAGGAAGTCACATTGGGACAGTCCAC	TAATTATTAATGATTAAAAT	C	E	E	2
	699820	RefSeq	NZ_JAEKBV010000002.1	137747	138817	-	OSH30650.1	WP_002355796.1	RNA-guided endonuclease TnpB family protein	Enterococcus faecalis	VRE33127	GCF_016391385.1	188480	NZ_JAEKBV010000002.1_117747-158817_rc	117747	158817	41071	20001	21071	ATGAAGGCTCTGAAAGCTTATAAATACAGACTTTATCCAACCTCAAAACAAGAAGAGTTTATTCAAAAAACATTTTCTTGTGTTCGCTTGGTGTATAATTTAATGTTACAAGACCGGATTGATATCTACAAAGAGATGCGAAAAAATCCTCAACAAACGTTTAAAATGCCAACGCCAGCTAAATATAAGAAACAATACCCTGTCCTCAGAGAAGTTGATAGTTTAGCCTTGGCAAATGCACAAGTTTATTTGGATCGAGCCTTTAAAAATTTTTATCGGGAAAAAGGGATGGGCTTTCCAAAAAAGAAAAAGAAAGAAACGGTGCATTCCTACACTACGAACAATCAACATGGCACGGTCAAAATTTTGGATAATCGTTATTTGAAAGTACCTAAATTGAAATCTTTAATTAAAATGAAGGTACACCGCCAACCGCTGGGGGAGATAAAATCTGTAACTATTTCTATGAGTGCGAGTCACAATTATTATGTTTCCATTTTGTGTGAAGCGCCGATTGAAACGAAAACAAAGCAACAAAAAATGGTGGGAATTTGTAGCAGTAGGGAAAAATTTGCGCTGCTTTCGAATGGTGAAAGCTTCGAAAAAAGCTATTGTTCAAAGCATTTAAAGCAAAAACTACGTCAAGAAGAACGAAAATTAAACAAGCGTAAAATGATTGCTTTGGAAAAAGGTGTCGATCTTTCGCAAGCAAAAAATTATCAAAAACAAAAAATAAAAGTCGCAAAAATTCGCGAAAAAATAGCCAACCAACGAACGGATATTTTAAACAAAATTACAACGGAATTGGTTTCAAGTTACGATGTTATTTGTATTGAAAAAGCCCATCACAGTAATGAGCGGCCGCCAAAACATGATCGTTCTGAACTGGCTTGGTCTTTATTTTTAGCTAAATTGTTGTATAAAGCACAATGGTATGGCAAAGAACTCATTTGTATTGAGTCAGAGGAGATCGAAACAGAGTTGTCTTTTTCTGAAAGTACAGAAAATTCAGAGTATCTTAGAAGCCAAAAAATCTTAGAACGTGGCTTGTCTAAACGAGAAACCTTATAA	MKALKAYKYRLYPTSKQEEFIQKTFSCVRLVYNLMLQDRIDIYKEMRKNPQQTFKMPTPAKYKKQYPVLREVDSLALANAQVYLDRAFKNFYREKGMGFPKKKKKETVHSYTTNNQHGTVKILDNRYLKVPKLKSLIKMKVHRQPLGEIKSVTISMSASHNYYVSILCEAPIETKTKQQKMVGICSSREKFALLSNGESFEKSYCSKHLKQKLRQEERKLNKRKMIALEKGVDLSQAKNYQKQKIKVAKIREKIANQRTDILNKITTELVSSYDVICIEKAHHSNERPPKHDRSELAWSLFLAKLLYKAQWYGKELICIESEEIETELSFSESTENSEYLRSQKILERGLSKRETL	357	Complete	ATGAAGGCTCTGAAAGCTTATAAATACAGACTTTATCCAACCTCAAAACAAGAAGAGTTTATTCAAAAAACATTTTCTTGTGTTCGCTTGGTGTATAATTTAATGTTACAAGACCGGATTGATATCTACAAAGAGATGCGAAAAAATCCTCAACAAACGTTTAAAATGCCAACGCCAGCTAAATATAAGAAACAATACCCTGTCCTCAGAGAAGTTGATAGTTTAGCCTTGGCAAATGCACAAGTTTATTTGGATCGAGCCTTTAAAAATTTTTATCGGGAAAAAGGGATGGGCTTTCCAAAAAAGAAAAAGAAAGAAACGGTGCATTCCTACACTACGAACAATCAACATGGCACGGTCAAAATTTTGGATAATCGTTATTTGAAAGTACCTAAATTGAAATCTTTAATTAAAATGAAGGTACACCGCCAACCGCTGGGGGAGATAAAATCTGTAACTATTTCTATGAGTGCGAGTCACAATTATTATGTTTCCATTTTGTGTGAAGCGCCGATTGAAACGAAAACAAAGCAACAAAAAATGGTGGGAATTTGTAGCAGTAGGGAAAAATTTGCGCTGCTTTCGAATGGTGAAAGCTTCGAAAAAAGCTATTGTTCAAAGCATTTAAAGCAAAAACTACGTCAAGAAGAACGAAAATTAAACAAGCGTAAAATGATTGCTTTGGAAAAAGGTGTCGATCTTTCGCAAGCAAAAAATTATCAAAAACAAAAAATAAAAGTCGCAAAAATTCGCGAAAAAATAGCCAACCAACGAACGGATATTTTAAACAAAATTACAACGGAATTGGTTTCAAGTTACGATGTTATTTGTATTGAAAAAGCCCATCACAGTAATGAGCGGCCGCCAAAACATGATCGTTCTGAACTGGCTTGGTCTTTATTTTTAGCTAAATTGTTGTATAAAGCACAATGGTATGGCAAAGAACTCATTTGTATTGAGTCAGAGGAGATCGAAACAGAGTTGTCTTTTTCTGAAAGTACAGAAAATTCAGAGTATCTTAGAAGCCAAAAAATCTTAGAACGTGGCTTGTCTAAACGAGAAACCTTATAAATAGAAGAACTGTAGGGACTACAGGGATCGCCTAGGGGATAGAAAATGTACACCATGTGTTGAACCATTTATTTCTAGGAAGTCACATTGGGACAGTCCAC	TAATTATTAATGATCAAAAT	C	E	E	2
	699820	RefSeq	NZ_JAEIVA010000002.1	294094	295164	+	OSH30650.1	WP_002355796.1	RNA-guided endonuclease TnpB family protein	Enterococcus faecalis	VRE33393	GCF_016396145.1	325956	NZ_JAEIVA010000002.1_274094-315164	274094	315164	41071	20001	21071	ATGAAGGCTCTGAAAGCTTATAAATACAGACTTTATCCAACCTCAAAACAAGAAGAGTTTATTCAAAAAACATTTTCTTGTGTTCGCTTGGTGTATAATTTAATGTTACAAGACCGGATTGATATCTACAAAGAGATGCGAAAAAATCCTCAACAAACGTTTAAAATGCCAACGCCAGCTAAATATAAGAAACAATACCCTGTCCTCAGAGAAGTTGATAGTTTAGCCTTGGCAAATGCACAAGTTTATTTGGATCGAGCCTTTAAAAATTTTTATCGGGAAAAAGGGATGGGCTTTCCAAAAAAGAAAAAGAAAGAAACGGTGCATTCCTACACTACGAACAATCAACATGGCACGGTCAAAATTTTGGATAATCGTTATTTGAAGGTACCTAAATTGAAATCTTTAATTAAAATGAAGGTACACCGCCAACCGCTGGGGGAGATAAAATCTGTAACTATTTCTATGAGTGCGAGTCACAATTATTATGTTTCCATTTTATGTGAAGCGCCGATTGAAACGAAAACAAAGCAACAAAAAATGGTGGGAATTTGTAGCAGTAGGGAAAAATTTGCGCTGCTTTCGAATGGTGAAAGCTTCGAAAAAAGCTATTGTTCAAAGCATTTAAAGCAAAAACTACGTCAAGAAGAACGAAAATTAAACAAGCGTAAAATGATTGCTTTAGAAAAAGGTGTCGATCTTTCGCAAGCAAAAAATTATCAAAAACAAAAAATAAAAGTCGCAAAAATTCGCGAAAAAATAGCCAACCAACGAACGGATATTTTAAACAAAATTACAACGGAATTGGTTTCAAGTTACGATGTTATTTGTATTGAAAAAGCCCATCACAGTAATGAACGGCCGCCAAAACATGATCGTTCTGAACTGGCTTGGTCTTTATTTTTAGCTAAACTGTTGTATAAAGCACAATGGTATGGCAAAGAACTCATTTGTATTGAGTCAGAGGAGATAGAAACAGAGTTGTCTTTTTCTGAAAGTACAGAAAATTCAGAGTATCTTAGAAGCCAAAAAATCTTAGAACGTGGCTTGTCTAAACGAGAAACCTTATAA	MKALKAYKYRLYPTSKQEEFIQKTFSCVRLVYNLMLQDRIDIYKEMRKNPQQTFKMPTPAKYKKQYPVLREVDSLALANAQVYLDRAFKNFYREKGMGFPKKKKKETVHSYTTNNQHGTVKILDNRYLKVPKLKSLIKMKVHRQPLGEIKSVTISMSASHNYYVSILCEAPIETKTKQQKMVGICSSREKFALLSNGESFEKSYCSKHLKQKLRQEERKLNKRKMIALEKGVDLSQAKNYQKQKIKVAKIREKIANQRTDILNKITTELVSSYDVICIEKAHHSNERPPKHDRSELAWSLFLAKLLYKAQWYGKELICIESEEIETELSFSESTENSEYLRSQKILERGLSKRETL	357	Complete	ATGAAGGCTCTGAAAGCTTATAAATACAGACTTTATCCAACCTCAAAACAAGAAGAGTTTATTCAAAAAACATTTTCTTGTGTTCGCTTGGTGTATAATTTAATGTTACAAGACCGGATTGATATCTACAAAGAGATGCGAAAAAATCCTCAACAAACGTTTAAAATGCCAACGCCAGCTAAATATAAGAAACAATACCCTGTCCTCAGAGAAGTTGATAGTTTAGCCTTGGCAAATGCACAAGTTTATTTGGATCGAGCCTTTAAAAATTTTTATCGGGAAAAAGGGATGGGCTTTCCAAAAAAGAAAAAGAAAGAAACGGTGCATTCCTACACTACGAACAATCAACATGGCACGGTCAAAATTTTGGATAATCGTTATTTGAAGGTACCTAAATTGAAATCTTTAATTAAAATGAAGGTACACCGCCAACCGCTGGGGGAGATAAAATCTGTAACTATTTCTATGAGTGCGAGTCACAATTATTATGTTTCCATTTTATGTGAAGCGCCGATTGAAACGAAAACAAAGCAACAAAAAATGGTGGGAATTTGTAGCAGTAGGGAAAAATTTGCGCTGCTTTCGAATGGTGAAAGCTTCGAAAAAAGCTATTGTTCAAAGCATTTAAAGCAAAAACTACGTCAAGAAGAACGAAAATTAAACAAGCGTAAAATGATTGCTTTAGAAAAAGGTGTCGATCTTTCGCAAGCAAAAAATTATCAAAAACAAAAAATAAAAGTCGCAAAAATTCGCGAAAAAATAGCCAACCAACGAACGGATATTTTAAACAAAATTACAACGGAATTGGTTTCAAGTTACGATGTTATTTGTATTGAAAAAGCCCATCACAGTAATGAACGGCCGCCAAAACATGATCGTTCTGAACTGGCTTGGTCTTTATTTTTAGCTAAACTGTTGTATAAAGCACAATGGTATGGCAAAGAACTCATTTGTATTGAGTCAGAGGAGATAGAAACAGAGTTGTCTTTTTCTGAAAGTACAGAAAATTCAGAGTATCTTAGAAGCCAAAAAATCTTAGAACGTGGCTTGTCTAAACGAGAAACCTTATAAATAGAAGAACTGTAGGGACTACAGGGATCGCCTAGGGGATAGAAAATGTACACCATGTGTTGAACCATTTGTTTCTAGGAAGTCACATTGGGACAGTCCAC	TAATTATTAATGATTAAAAT	C	E	E	2
	699820	RefSeq	NZ_JAEKBS010000007.1	81028	82098	+	OSH30650.1	WP_002355796.1	RNA-guided endonuclease TnpB family protein	Enterococcus faecalis	VRE32954	GCF_016391495.1	117667	NZ_JAEKBS010000007.1_61028-102098	61028	102098	41071	20001	21071	ATGAAGGCTCTGAAAGCTTATAAATACAGACTTTATCCAACCTCAAAACAAGAAGAGTTTATTCAAAAAACATTTTCTTGTGTTCGCTTGGTGTATAATTTAATGTTACAAGACCGGATTGATATCTACAAAGAGATGCGAAAAAATCCTCAACAAACGTTTAAAATGCCAACGCCAGCTAAATATAAGAAACAATACCCTGTCCTCAGAGAAGTTGATAGTTTAGCCTTGGCAAATGCACAAGTTTATTTGGATCGAGCCTTTAAAAATTTTTATCGGGAAAAAGGGATGGGCTTTCCAAAAAAGAAAAAGAAAGAAACGGTGCATTCCTACACTACGAACAATCAACATGGCACGGTCAAAATTTTGGATAATCGTTATTTGAAAGTACCTAAATTGAAATCTTTAATTAAAATGAAGGTACACCGCCAACCGCTGGGGGAGATAAAATCTGTAACTATTTCTATGAGTGCGAGTCACAATTATTATGTTTCCATTTTGTGTGAAGCGCCGATTGAAACGAAAACAAAGCAACAAAAAATGGTGGGAATTTGTAGCAGTAGGGAAAAATTTGCGCTGCTTTCGAATGGTGAAAGCTTCGAAAAAAGCTATTGTTCAAAGCATTTAAAGCAAAAACTACGTCAAGAAGAACGAAAATTAAACAAGCGTAAAATGATTGCTTTGGAAAAAGGTGTCGATCTTTCGCAAGCAAAAAATTATCAAAAACAAAAAATAAAAGTCGCAAAAATTCGCGAAAAAATAGCCAACCAACGAACGGATATTTTAAACAAAATTACAACGGAATTGGTTTCAAGTTACGATGTTATTTGTATTGAAAAAGCCCATCACAGTAATGAGCGGCCGCCAAAACATGATCGTTCTGAACTGGCTTGGTCTTTATTTTTAGCTAAATTGTTGTATAAAGCACAATGGTATGGCAAAGAACTCATTTGTATTGAGTCAGAGGAGATCGAAACAGAGTTGTCTTTTTCTGAAAGTACAGAAAATTCAGAGTATCTTAGAAGCCAAAAAATCTTAGAACGTGGCTTGTCTAAACGAGAAACCTTATAA	MKALKAYKYRLYPTSKQEEFIQKTFSCVRLVYNLMLQDRIDIYKEMRKNPQQTFKMPTPAKYKKQYPVLREVDSLALANAQVYLDRAFKNFYREKGMGFPKKKKKETVHSYTTNNQHGTVKILDNRYLKVPKLKSLIKMKVHRQPLGEIKSVTISMSASHNYYVSILCEAPIETKTKQQKMVGICSSREKFALLSNGESFEKSYCSKHLKQKLRQEERKLNKRKMIALEKGVDLSQAKNYQKQKIKVAKIREKIANQRTDILNKITTELVSSYDVICIEKAHHSNERPPKHDRSELAWSLFLAKLLYKAQWYGKELICIESEEIETELSFSESTENSEYLRSQKILERGLSKRETL	357	Complete	ATGAAGGCTCTGAAAGCTTATAAATACAGACTTTATCCAACCTCAAAACAAGAAGAGTTTATTCAAAAAACATTTTCTTGTGTTCGCTTGGTGTATAATTTAATGTTACAAGACCGGATTGATATCTACAAAGAGATGCGAAAAAATCCTCAACAAACGTTTAAAATGCCAACGCCAGCTAAATATAAGAAACAATACCCTGTCCTCAGAGAAGTTGATAGTTTAGCCTTGGCAAATGCACAAGTTTATTTGGATCGAGCCTTTAAAAATTTTTATCGGGAAAAAGGGATGGGCTTTCCAAAAAAGAAAAAGAAAGAAACGGTGCATTCCTACACTACGAACAATCAACATGGCACGGTCAAAATTTTGGATAATCGTTATTTGAAAGTACCTAAATTGAAATCTTTAATTAAAATGAAGGTACACCGCCAACCGCTGGGGGAGATAAAATCTGTAACTATTTCTATGAGTGCGAGTCACAATTATTATGTTTCCATTTTGTGTGAAGCGCCGATTGAAACGAAAACAAAGCAACAAAAAATGGTGGGAATTTGTAGCAGTAGGGAAAAATTTGCGCTGCTTTCGAATGGTGAAAGCTTCGAAAAAAGCTATTGTTCAAAGCATTTAAAGCAAAAACTACGTCAAGAAGAACGAAAATTAAACAAGCGTAAAATGATTGCTTTGGAAAAAGGTGTCGATCTTTCGCAAGCAAAAAATTATCAAAAACAAAAAATAAAAGTCGCAAAAATTCGCGAAAAAATAGCCAACCAACGAACGGATATTTTAAACAAAATTACAACGGAATTGGTTTCAAGTTACGATGTTATTTGTATTGAAAAAGCCCATCACAGTAATGAGCGGCCGCCAAAACATGATCGTTCTGAACTGGCTTGGTCTTTATTTTTAGCTAAATTGTTGTATAAAGCACAATGGTATGGCAAAGAACTCATTTGTATTGAGTCAGAGGAGATCGAAACAGAGTTGTCTTTTTCTGAAAGTACAGAAAATTCAGAGTATCTTAGAAGCCAAAAAATCTTAGAACGTGGCTTGTCTAAACGAGAAACCTTATAAATAGAAGAACTGTAGGGACTACAGGGATCGCCTAGGGGATAGAAAATGTACACCATGTGTTGAACCATTTATTTCTAGGAAGTCACATTGGGACAGTCCAC	TAATTATTAATGATCAAAAT	C	E	E	2
	699820	RefSeq	NZ_JAEIVB010000005.1	139433	140503	-	OSH30650.1	WP_002355796.1	RNA-guided endonuclease TnpB family protein	Enterococcus faecalis	VRE33236	GCF_016398845.1	220139	NZ_JAEIVB010000005.1_119433-160503_rc	119433	160503	41071	20001	21071	ATGAAGGCTCTGAAAGCTTATAAATACAGACTTTATCCAACCTCAAAACAAGAAGAGTTTATTCAAAAAACATTTTCTTGTGTTCGCTTGGTGTATAATTTAATGTTACAAGACCGGATTGATATCTACAAAGAGATGCGAAAAAATCCTCAACAAACGTTTAAAATGCCAACGCCAGCTAAATATAAGAAACAATACCCTGTCCTCAGAGAAGTTGATAGTTTAGCCTTGGCAAATGCACAAGTTTATTTGGATCGAGCCTTTAAAAATTTTTATCGGGAAAAAGGGATGGGCTTTCCAAAAAAGAAAAAGAAAGAAACGGTGCATTCCTACACTACGAACAATCAACATGGCACGGTCAAAATTTTGGATAATCGTTATTTGAAAGTACCTAAATTGAAATCTTTAATTAAAATGAAGGTACACCGCCAACCGCTGGGGGAGATAAAATCTGTAACTATTTCTATGAGTGCGAGTCACAATTATTATGTTTCCATTTTGTGTGAAGCGCCGATTGAAACGAAAACAAAGCAACAAAAAATGGTGGGAATTTGTAGCAGTAGGGAAAAATTTGCGCTGCTTTCGAATGGTGAAAGCTTCGAAAAAAGCTATTGTTCAAAGCATTTAAAGCAAAAACTACGTCAAGAAGAACGAAAATTAAACAAGCGTAAAATGATTGCTTTGGAAAAAGGTGTCGATCTTTCGCAAGCAAAAAATTATCAAAAACAAAAAATAAAAGTCGCAAAAATTCGCGAAAAAATAGCCAACCAACGAACGGATATTTTAAACAAAATTACAACGGAATTGGTTTCAAGTTACGATGTTATTTGTATTGAAAAAGCCCATCACAGTAATGAGCGGCCGCCAAAACATGATCGTTCTGAACTGGCTTGGTCTTTATTTTTAGCTAAATTGTTGTATAAAGCACAATGGTATGGCAAAGAACTCATTTGTATTGAGTCAGAGGAGATCGAAACAGAGTTGTCTTTTTCTGAAAGTACAGAAAATTCAGAGTATCTTAGAAGCCAAAAAATCTTAGAACGTGGCTTGTCTAAACGAGAAACCTTATAA	MKALKAYKYRLYPTSKQEEFIQKTFSCVRLVYNLMLQDRIDIYKEMRKNPQQTFKMPTPAKYKKQYPVLREVDSLALANAQVYLDRAFKNFYREKGMGFPKKKKKETVHSYTTNNQHGTVKILDNRYLKVPKLKSLIKMKVHRQPLGEIKSVTISMSASHNYYVSILCEAPIETKTKQQKMVGICSSREKFALLSNGESFEKSYCSKHLKQKLRQEERKLNKRKMIALEKGVDLSQAKNYQKQKIKVAKIREKIANQRTDILNKITTELVSSYDVICIEKAHHSNERPPKHDRSELAWSLFLAKLLYKAQWYGKELICIESEEIETELSFSESTENSEYLRSQKILERGLSKRETL	357	Complete	ATGAAGGCTCTGAAAGCTTATAAATACAGACTTTATCCAACCTCAAAACAAGAAGAGTTTATTCAAAAAACATTTTCTTGTGTTCGCTTGGTGTATAATTTAATGTTACAAGACCGGATTGATATCTACAAAGAGATGCGAAAAAATCCTCAACAAACGTTTAAAATGCCAACGCCAGCTAAATATAAGAAACAATACCCTGTCCTCAGAGAAGTTGATAGTTTAGCCTTGGCAAATGCACAAGTTTATTTGGATCGAGCCTTTAAAAATTTTTATCGGGAAAAAGGGATGGGCTTTCCAAAAAAGAAAAAGAAAGAAACGGTGCATTCCTACACTACGAACAATCAACATGGCACGGTCAAAATTTTGGATAATCGTTATTTGAAAGTACCTAAATTGAAATCTTTAATTAAAATGAAGGTACACCGCCAACCGCTGGGGGAGATAAAATCTGTAACTATTTCTATGAGTGCGAGTCACAATTATTATGTTTCCATTTTGTGTGAAGCGCCGATTGAAACGAAAACAAAGCAACAAAAAATGGTGGGAATTTGTAGCAGTAGGGAAAAATTTGCGCTGCTTTCGAATGGTGAAAGCTTCGAAAAAAGCTATTGTTCAAAGCATTTAAAGCAAAAACTACGTCAAGAAGAACGAAAATTAAACAAGCGTAAAATGATTGCTTTGGAAAAAGGTGTCGATCTTTCGCAAGCAAAAAATTATCAAAAACAAAAAATAAAAGTCGCAAAAATTCGCGAAAAAATAGCCAACCAACGAACGGATATTTTAAACAAAATTACAACGGAATTGGTTTCAAGTTACGATGTTATTTGTATTGAAAAAGCCCATCACAGTAATGAGCGGCCGCCAAAACATGATCGTTCTGAACTGGCTTGGTCTTTATTTTTAGCTAAATTGTTGTATAAAGCACAATGGTATGGCAAAGAACTCATTTGTATTGAGTCAGAGGAGATCGAAACAGAGTTGTCTTTTTCTGAAAGTACAGAAAATTCAGAGTATCTTAGAAGCCAAAAAATCTTAGAACGTGGCTTGTCTAAACGAGAAACCTTATAAATAGAAGAACTGTAGGGACTACAGGGATCGCCTAGGGGATAGAAAATGTACACCATGTGTTGAACCATTTATTTCTAGGAAGTCACATTGGGACAGTCCAC	TAATTATTAATGATCAAAAT	C	E	E	2
	699820	RefSeq	NZ_JAEKAN010000003.1	139433	140503	-	OSH30650.1	WP_002355796.1	RNA-guided endonuclease TnpB family protein	Enterococcus faecalis	VRE32879	GCF_016391535.1	212992	NZ_JAEKAN010000003.1_119433-160503_rc	119433	160503	41071	20001	21071	ATGAAGGCTCTGAAAGCTTATAAATACAGACTTTATCCAACCTCAAAACAAGAAGAGTTTATTCAAAAAACATTTTCTTGTGTTCGCTTGGTGTATAATTTAATGTTACAAGACCGGATTGATATCTACAAAGAGATGCGAAAAAATCCTCAACAAACGTTTAAAATGCCAACGCCAGCTAAATATAAGAAACAATACCCTGTCCTCAGAGAAGTTGATAGTTTAGCCTTGGCAAATGCACAAGTTTATTTGGATCGAGCCTTTAAAAATTTTTATCGGGAAAAAGGGATGGGCTTTCCAAAAAAGAAAAAGAAAGAAACGGTGCATTCCTACACTACGAACAATCAACATGGCACGGTCAAAATTTTGGATAATCGTTATTTGAAAGTACCTAAATTGAAATCTTTAATTAAAATGAAGGTACACCGCCAACCGCTGGGGGAGATAAAATCTGTAACTATTTCTATGAGTGCGAGTCACAATTATTATGTTTCCATTTTGTGTGAAGCGCCGATTGAAACGAAAACAAAGCAACAAAAAATGGTGGGAATTTGTAGCAGTAGGGAAAAATTTGCGCTGCTTTCGAATGGTGAAAGCTTCGAAAAAAGCTATTGTTCAAAGCATTTAAAGCAAAAACTACGTCAAGAAGAACGAAAATTAAACAAGCGTAAAATGATTGCTTTGGAAAAAGGTGTCGATCTTTCGCAAGCAAAAAATTATCAAAAACAAAAAATAAAAGTCGCAAAAATTCGCGAAAAAATAGCCAACCAACGAACGGATATTTTAAACAAAATTACAACGGAATTGGTTTCAAGTTACGATGTTATTTGTATTGAAAAAGCCCATCACAGTAATGAGCGGCCGCCAAAACATGATCGTTCTGAACTGGCTTGGTCTTTATTTTTAGCTAAATTGTTGTATAAAGCACAATGGTATGGCAAAGAACTCATTTGTATTGAGTCAGAGGAGATCGAAACAGAGTTGTCTTTTTCTGAAAGTACAGAAAATTCAGAGTATCTTAGAAGCCAAAAAATCTTAGAACGTGGCTTGTCTAAACGAGAAACCTTATAA	MKALKAYKYRLYPTSKQEEFIQKTFSCVRLVYNLMLQDRIDIYKEMRKNPQQTFKMPTPAKYKKQYPVLREVDSLALANAQVYLDRAFKNFYREKGMGFPKKKKKETVHSYTTNNQHGTVKILDNRYLKVPKLKSLIKMKVHRQPLGEIKSVTISMSASHNYYVSILCEAPIETKTKQQKMVGICSSREKFALLSNGESFEKSYCSKHLKQKLRQEERKLNKRKMIALEKGVDLSQAKNYQKQKIKVAKIREKIANQRTDILNKITTELVSSYDVICIEKAHHSNERPPKHDRSELAWSLFLAKLLYKAQWYGKELICIESEEIETELSFSESTENSEYLRSQKILERGLSKRETL	357	Complete	ATGAAGGCTCTGAAAGCTTATAAATACAGACTTTATCCAACCTCAAAACAAGAAGAGTTTATTCAAAAAACATTTTCTTGTGTTCGCTTGGTGTATAATTTAATGTTACAAGACCGGATTGATATCTACAAAGAGATGCGAAAAAATCCTCAACAAACGTTTAAAATGCCAACGCCAGCTAAATATAAGAAACAATACCCTGTCCTCAGAGAAGTTGATAGTTTAGCCTTGGCAAATGCACAAGTTTATTTGGATCGAGCCTTTAAAAATTTTTATCGGGAAAAAGGGATGGGCTTTCCAAAAAAGAAAAAGAAAGAAACGGTGCATTCCTACACTACGAACAATCAACATGGCACGGTCAAAATTTTGGATAATCGTTATTTGAAAGTACCTAAATTGAAATCTTTAATTAAAATGAAGGTACACCGCCAACCGCTGGGGGAGATAAAATCTGTAACTATTTCTATGAGTGCGAGTCACAATTATTATGTTTCCATTTTGTGTGAAGCGCCGATTGAAACGAAAACAAAGCAACAAAAAATGGTGGGAATTTGTAGCAGTAGGGAAAAATTTGCGCTGCTTTCGAATGGTGAAAGCTTCGAAAAAAGCTATTGTTCAAAGCATTTAAAGCAAAAACTACGTCAAGAAGAACGAAAATTAAACAAGCGTAAAATGATTGCTTTGGAAAAAGGTGTCGATCTTTCGCAAGCAAAAAATTATCAAAAACAAAAAATAAAAGTCGCAAAAATTCGCGAAAAAATAGCCAACCAACGAACGGATATTTTAAACAAAATTACAACGGAATTGGTTTCAAGTTACGATGTTATTTGTATTGAAAAAGCCCATCACAGTAATGAGCGGCCGCCAAAACATGATCGTTCTGAACTGGCTTGGTCTTTATTTTTAGCTAAATTGTTGTATAAAGCACAATGGTATGGCAAAGAACTCATTTGTATTGAGTCAGAGGAGATCGAAACAGAGTTGTCTTTTTCTGAAAGTACAGAAAATTCAGAGTATCTTAGAAGCCAAAAAATCTTAGAACGTGGCTTGTCTAAACGAGAAACCTTATAAATAGAAGAACTGTAGGGACTACAGGGATCGCCTAGGGGATAGAAAATGTACACCATGTGTTGAACCATTTATTTCTAGGAAGTCACATTGGGACAGTCCAC	TAATTATTAATGATCAAAAT	C	E	E	2
	699820	RefSeq	NZ_JAEJMI010000005.1	79682	80752	+	OSH30650.1	WP_002355796.1	RNA-guided endonuclease TnpB family protein	Enterococcus faecalis	VRE33670	GCF_016401255.1	220183	NZ_JAEJMI010000005.1_59682-100752	59682	100752	41071	20001	21071	ATGAAGGCTCTGAAAGCTTATAAATACAGACTTTATCCAACCTCAAAACAAGAAGAGTTTATTCAAAAAACATTTTCTTGTGTTCGCTTGGTGTATAATTTAATGTTACAAGACCGGATTGATATCTACAAAGAGATGCGAAAAAATCCTCAACAAACGTTTAAAATGCCAACGCCAGCTAAATATAAGAAACAATACCCTGTCCTCAGAGAAGTTGATAGTTTAGCCTTGGCAAATGCACAAGTTTATTTGGATCGAGCCTTTAAAAATTTTTATCGGGAAAAAGGGATGGGCTTTCCAAAAAAGAAAAAGAAAGAAACGGTGCATTCCTACACTACGAACAATCAACATGGCACGGTCAAAATTTTGGATAATCGTTATTTGAAAGTACCTAAATTGAAATCTTTAATTAAAATGAAGGTACACCGCCAACCGCTGGGGGAGATAAAATCTGTAACTATTTCTATGAGTGCGAGTCACAATTATTATGTTTCCATTTTGTGTGAAGCGCCGATTGAAACGAAAACAAAGCAACAAAAAATGGTGGGAATTTGTAGCAGTAGGGAAAAATTTGCGCTGCTTTCGAATGGTGAAAGCTTCGAAAAAAGCTATTGTTCAAAGCATTTAAAGCAAAAACTACGTCAAGAAGAACGAAAATTAAACAAGCGTAAAATGATTGCTTTGGAAAAAGGTGTCGATCTTTCGCAAGCAAAAAATTATCAAAAACAAAAAATAAAAGTCGCAAAAATTCGCGAAAAAATAGCCAACCAACGAACGGATATTTTAAACAAAATTACAACGGAATTGGTTTCAAGTTACGATGTTATTTGTATTGAAAAAGCCCATCACAGTAATGAGCGGCCGCCAAAACATGATCGTTCTGAACTGGCTTGGTCTTTATTTTTAGCTAAATTGTTGTATAAAGCACAATGGTATGGCAAAGAACTCATTTGTATTGAGTCAGAGGAGATCGAAACAGAGTTGTCTTTTTCTGAAAGTACAGAAAATTCAGAGTATCTTAGAAGCCAAAAAATCTTAGAACGTGGCTTGTCTAAACGAGAAACCTTATAA	MKALKAYKYRLYPTSKQEEFIQKTFSCVRLVYNLMLQDRIDIYKEMRKNPQQTFKMPTPAKYKKQYPVLREVDSLALANAQVYLDRAFKNFYREKGMGFPKKKKKETVHSYTTNNQHGTVKILDNRYLKVPKLKSLIKMKVHRQPLGEIKSVTISMSASHNYYVSILCEAPIETKTKQQKMVGICSSREKFALLSNGESFEKSYCSKHLKQKLRQEERKLNKRKMIALEKGVDLSQAKNYQKQKIKVAKIREKIANQRTDILNKITTELVSSYDVICIEKAHHSNERPPKHDRSELAWSLFLAKLLYKAQWYGKELICIESEEIETELSFSESTENSEYLRSQKILERGLSKRETL	357	Complete	ATGAAGGCTCTGAAAGCTTATAAATACAGACTTTATCCAACCTCAAAACAAGAAGAGTTTATTCAAAAAACATTTTCTTGTGTTCGCTTGGTGTATAATTTAATGTTACAAGACCGGATTGATATCTACAAAGAGATGCGAAAAAATCCTCAACAAACGTTTAAAATGCCAACGCCAGCTAAATATAAGAAACAATACCCTGTCCTCAGAGAAGTTGATAGTTTAGCCTTGGCAAATGCACAAGTTTATTTGGATCGAGCCTTTAAAAATTTTTATCGGGAAAAAGGGATGGGCTTTCCAAAAAAGAAAAAGAAAGAAACGGTGCATTCCTACACTACGAACAATCAACATGGCACGGTCAAAATTTTGGATAATCGTTATTTGAAAGTACCTAAATTGAAATCTTTAATTAAAATGAAGGTACACCGCCAACCGCTGGGGGAGATAAAATCTGTAACTATTTCTATGAGTGCGAGTCACAATTATTATGTTTCCATTTTGTGTGAAGCGCCGATTGAAACGAAAACAAAGCAACAAAAAATGGTGGGAATTTGTAGCAGTAGGGAAAAATTTGCGCTGCTTTCGAATGGTGAAAGCTTCGAAAAAAGCTATTGTTCAAAGCATTTAAAGCAAAAACTACGTCAAGAAGAACGAAAATTAAACAAGCGTAAAATGATTGCTTTGGAAAAAGGTGTCGATCTTTCGCAAGCAAAAAATTATCAAAAACAAAAAATAAAAGTCGCAAAAATTCGCGAAAAAATAGCCAACCAACGAACGGATATTTTAAACAAAATTACAACGGAATTGGTTTCAAGTTACGATGTTATTTGTATTGAAAAAGCCCATCACAGTAATGAGCGGCCGCCAAAACATGATCGTTCTGAACTGGCTTGGTCTTTATTTTTAGCTAAATTGTTGTATAAAGCACAATGGTATGGCAAAGAACTCATTTGTATTGAGTCAGAGGAGATCGAAACAGAGTTGTCTTTTTCTGAAAGTACAGAAAATTCAGAGTATCTTAGAAGCCAAAAAATCTTAGAACGTGGCTTGTCTAAACGAGAAACCTTATAAATAGAAGAACTGTAGGGACTACAGGGATCGCCTAGGGGATAGAAAATGTACACCATGTGTTGAACCATTTATTTCTAGGAAGTCACATTGGGACAGTCCAC	TAATTATTAATGATCAAAAT	C	E	E	2
	699820	RefSeq	NZ_JAEJIV010000007.1	49665	50735	+	OSH30650.1	WP_002355796.1	RNA-guided endonuclease TnpB family protein	Enterococcus faecalis	VRE34882	GCF_016400445.1	103958	NZ_JAEJIV010000007.1_29665-70735	29665	70735	41071	20001	21071	ATGAAGGCTCTGAAAGCTTATAAATACAGACTTTATCCAACCTCAAAACAAGAAGAGTTTATTCAAAAAACATTTTCTTGTGTTCGCTTGGTGTATAATTTAATGTTACAAGACCGGATTGATATCTACAAAGAGATGCGAAAAAATCCTCAACAAACGTTTAAAATGCCAACGCCAGCTAAATATAAGAAACAATACCCTGTCCTCAGAGAAGTTGATAGTTTAGCCTTGGCAAATGCACAAGTTTATTTGGATCGAGCCTTTAAAAATTTTTATCGGGAAAAAGGGATGGGCTTTCCAAAAAAGAAAAAGAAAGAAACGGTGCATTCCTACACTACGAACAATCAACATGGCACGGTCAAAATTTTGGATAATCGTTATTTGAAAGTACCTAAATTGAAATCTTTAATTAAAATGAAGGTACACCGCCAACCGCTGGGGGAGATAAAATCTGTAACTATTTCTATGAGTGCGAGTCACAATTATTATGTTTCCATTTTGTGTGAAGCGCCGATTGAAACGAAAACAAAGCAACAAAAAATGGTGGGAATTTGTAGCAGTAGGGAAAAATTTGCGCTGCTTTCGAATGGTGAAAGCTTCGAAAAAAGCTATTGTTCAAAGCATTTAAAGCAAAAACTACGTCAAGAAGAACGAAAATTAAACAAGCGTAAAATGATTGCTTTGGAAAAAGGTGTCGATCTTTCGCAAGCAAAAAATTATCAAAAACAAAAAATAAAAGTCGCAAAAATTCGCGAAAAAATAGCCAACCAACGAACGGATATTTTAAACAAAATTACAACGGAATTGGTTTCAAGTTACGATGTTATTTGTATTGAAAAAGCCCATCACAGTAATGAGCGGCCGCCAAAACATGATCGTTCTGAACTGGCTTGGTCTTTATTTTTAGCTAAATTGTTGTATAAAGCACAATGGTATGGCAAAGAACTCATTTGTATTGAGTCAGAGGAGATCGAAACAGAGTTGTCTTTTTCTGAAAGTACAGAAAATTCAGAGTATCTTAGAAGCCAAAAAATCTTAGAACGTGGCTTGTCTAAACGAGAAACCTTATAA	MKALKAYKYRLYPTSKQEEFIQKTFSCVRLVYNLMLQDRIDIYKEMRKNPQQTFKMPTPAKYKKQYPVLREVDSLALANAQVYLDRAFKNFYREKGMGFPKKKKKETVHSYTTNNQHGTVKILDNRYLKVPKLKSLIKMKVHRQPLGEIKSVTISMSASHNYYVSILCEAPIETKTKQQKMVGICSSREKFALLSNGESFEKSYCSKHLKQKLRQEERKLNKRKMIALEKGVDLSQAKNYQKQKIKVAKIREKIANQRTDILNKITTELVSSYDVICIEKAHHSNERPPKHDRSELAWSLFLAKLLYKAQWYGKELICIESEEIETELSFSESTENSEYLRSQKILERGLSKRETL	357	Complete	ATGAAGGCTCTGAAAGCTTATAAATACAGACTTTATCCAACCTCAAAACAAGAAGAGTTTATTCAAAAAACATTTTCTTGTGTTCGCTTGGTGTATAATTTAATGTTACAAGACCGGATTGATATCTACAAAGAGATGCGAAAAAATCCTCAACAAACGTTTAAAATGCCAACGCCAGCTAAATATAAGAAACAATACCCTGTCCTCAGAGAAGTTGATAGTTTAGCCTTGGCAAATGCACAAGTTTATTTGGATCGAGCCTTTAAAAATTTTTATCGGGAAAAAGGGATGGGCTTTCCAAAAAAGAAAAAGAAAGAAACGGTGCATTCCTACACTACGAACAATCAACATGGCACGGTCAAAATTTTGGATAATCGTTATTTGAAAGTACCTAAATTGAAATCTTTAATTAAAATGAAGGTACACCGCCAACCGCTGGGGGAGATAAAATCTGTAACTATTTCTATGAGTGCGAGTCACAATTATTATGTTTCCATTTTGTGTGAAGCGCCGATTGAAACGAAAACAAAGCAACAAAAAATGGTGGGAATTTGTAGCAGTAGGGAAAAATTTGCGCTGCTTTCGAATGGTGAAAGCTTCGAAAAAAGCTATTGTTCAAAGCATTTAAAGCAAAAACTACGTCAAGAAGAACGAAAATTAAACAAGCGTAAAATGATTGCTTTGGAAAAAGGTGTCGATCTTTCGCAAGCAAAAAATTATCAAAAACAAAAAATAAAAGTCGCAAAAATTCGCGAAAAAATAGCCAACCAACGAACGGATATTTTAAACAAAATTACAACGGAATTGGTTTCAAGTTACGATGTTATTTGTATTGAAAAAGCCCATCACAGTAATGAGCGGCCGCCAAAACATGATCGTTCTGAACTGGCTTGGTCTTTATTTTTAGCTAAATTGTTGTATAAAGCACAATGGTATGGCAAAGAACTCATTTGTATTGAGTCAGAGGAGATCGAAACAGAGTTGTCTTTTTCTGAAAGTACAGAAAATTCAGAGTATCTTAGAAGCCAAAAAATCTTAGAACGTGGCTTGTCTAAACGAGAAACCTTATAAATAGAAGAACTGTAGGGACTACAGGGATCGCCTAGGGGATAGAAAATGTACACCATGTGTTGAACCATTTATTTCTAGGAAGTCACATTGGGACAGTCCAC	TAATTATTAATGATCAAAAT	C	E	E	2
	699820	RefSeq	NZ_JAEJYJ010000006.1	12589	13659	+	OSH30650.1	WP_002355796.1	RNA-guided endonuclease TnpB family protein	Enterococcus faecalis	VRE32756	GCF_016391285.1	136188	NZ_JAEJYJ010000006.1_1-33659	1	33659	33659	12589	13659	ATGAAGGCTCTGAAAGCTTATAAATACAGACTTTATCCAACCTCAAAACAAGAAGAGTTTATTCAAAAAACATTTTCTTGTGTTCGCTTGGTGTATAATTTAATGTTACAAGACCGGATTGATATCTACAAAGAGATGCGAAAAAATCCTCAACAAACGTTTAAAATGCCAACGCCAGCTAAATATAAGAAACAATACCCTGTCCTCAGAGAAGTTGATAGTTTAGCCTTGGCAAATGCACAAGTTTATTTGGATCGAGCCTTTAAAAATTTTTATCGGGAAAAAGGGATGGGCTTTCCAAAAAAGAAAAAGAAAGAAACGGTGCATTCCTACACTACGAACAATCAACATGGCACGGTCAAAATTTTGGATAATCGTTATTTGAAAGTACCTAAATTGAAATCTTTAATTAAAATGAAGGTACACCGCCAACCGCTGGGGGAGATAAAATCTGTAACTATTTCTATGAGTGCGAGTCACAATTATTATGTTTCCATTTTGTGTGAAGCGCCGATTGAAACGAAAACAAAGCAACAAAAAATGGTGGGAATTTGTAGCAGTAGGGAAAAATTTGCGCTGCTTTCGAATGGTGAAAGCTTCGAAAAAAGCTATTGTTCAAAGCATTTAAAGCAAAAACTACGTCAAGAAGAACGAAAATTAAACAAGCGTAAAATGATTGCTTTGGAAAAAGGTGTCGATCTTTCGCAAGCAAAAAATTATCAAAAACAAAAAATAAAAGTCGCAAAAATTCGCGAAAAAATAGCCAACCAACGAACGGATATTTTAAACAAAATTACAACGGAATTGGTTTCAAGTTACGATGTTATTTGTATTGAAAAAGCCCATCACAGTAATGAGCGGCCGCCAAAACATGATCGTTCTGAACTGGCTTGGTCTTTATTTTTAGCTAAATTGTTGTATAAAGCACAATGGTATGGCAAAGAACTCATTTGTATTGAGTCAGAGGAGATCGAAACAGAGTTGTCTTTTTCTGAAAGTACAGAAAATTCAGAGTATCTTAGAAGCCAAAAAATCTTAGAACGTGGCTTGTCTAAACGAGAAACCTTATAA	MKALKAYKYRLYPTSKQEEFIQKTFSCVRLVYNLMLQDRIDIYKEMRKNPQQTFKMPTPAKYKKQYPVLREVDSLALANAQVYLDRAFKNFYREKGMGFPKKKKKETVHSYTTNNQHGTVKILDNRYLKVPKLKSLIKMKVHRQPLGEIKSVTISMSASHNYYVSILCEAPIETKTKQQKMVGICSSREKFALLSNGESFEKSYCSKHLKQKLRQEERKLNKRKMIALEKGVDLSQAKNYQKQKIKVAKIREKIANQRTDILNKITTELVSSYDVICIEKAHHSNERPPKHDRSELAWSLFLAKLLYKAQWYGKELICIESEEIETELSFSESTENSEYLRSQKILERGLSKRETL	357	Complete	ATGAAGGCTCTGAAAGCTTATAAATACAGACTTTATCCAACCTCAAAACAAGAAGAGTTTATTCAAAAAACATTTTCTTGTGTTCGCTTGGTGTATAATTTAATGTTACAAGACCGGATTGATATCTACAAAGAGATGCGAAAAAATCCTCAACAAACGTTTAAAATGCCAACGCCAGCTAAATATAAGAAACAATACCCTGTCCTCAGAGAAGTTGATAGTTTAGCCTTGGCAAATGCACAAGTTTATTTGGATCGAGCCTTTAAAAATTTTTATCGGGAAAAAGGGATGGGCTTTCCAAAAAAGAAAAAGAAAGAAACGGTGCATTCCTACACTACGAACAATCAACATGGCACGGTCAAAATTTTGGATAATCGTTATTTGAAAGTACCTAAATTGAAATCTTTAATTAAAATGAAGGTACACCGCCAACCGCTGGGGGAGATAAAATCTGTAACTATTTCTATGAGTGCGAGTCACAATTATTATGTTTCCATTTTGTGTGAAGCGCCGATTGAAACGAAAACAAAGCAACAAAAAATGGTGGGAATTTGTAGCAGTAGGGAAAAATTTGCGCTGCTTTCGAATGGTGAAAGCTTCGAAAAAAGCTATTGTTCAAAGCATTTAAAGCAAAAACTACGTCAAGAAGAACGAAAATTAAACAAGCGTAAAATGATTGCTTTGGAAAAAGGTGTCGATCTTTCGCAAGCAAAAAATTATCAAAAACAAAAAATAAAAGTCGCAAAAATTCGCGAAAAAATAGCCAACCAACGAACGGATATTTTAAACAAAATTACAACGGAATTGGTTTCAAGTTACGATGTTATTTGTATTGAAAAAGCCCATCACAGTAATGAGCGGCCGCCAAAACATGATCGTTCTGAACTGGCTTGGTCTTTATTTTTAGCTAAATTGTTGTATAAAGCACAATGGTATGGCAAAGAACTCATTTGTATTGAGTCAGAGGAGATCGAAACAGAGTTGTCTTTTTCTGAAAGTACAGAAAATTCAGAGTATCTTAGAAGCCAAAAAATCTTAGAACGTGGCTTGTCTAAACGAGAAACCTTATAAATAGAAGAACTGTAGGGACTACAGGGATCGCCTAGGGGATAGAAAATGTACACCATGTGTTGAACCATTTATTTCTAGGAAGTCACATTGGGACAGTCCAC	TAATTATTAATGATCAAAAT	C	E	E	2
	699820	RefSeq	NZ_JAEIVZ010000012.1	35570	36640	-	OSH30650.1	WP_002355796.1	RNA-guided endonuclease TnpB family protein	Enterococcus faecalis	VRE33211	GCF_016399365.1	86280	NZ_JAEIVZ010000012.1_15570-56640_rc	15570	56640	41071	20001	21071	ATGAAGGCTCTGAAAGCTTATAAATACAGACTTTATCCAACCTCAAAACAAGAAGAGTTTATTCAAAAAACATTTTCTTGTGTTCGCTTGGTGTATAATTTAATGTTACAAGACCGGATTGATATCTACAAAGAGATGCGAAAAAATCCTCAACAAACGTTTAAAATGCCAACGCCAGCTAAATATAAGAAACAATACCCTGTCCTCAGAGAAGTTGATAGTTTAGCCTTGGCAAATGCACAAGTTTATTTGGATCGAGCCTTTAAAAATTTTTATCGGGAAAAAGGGATGGGCTTTCCAAAAAAGAAAAAGAAAGAAACGGTGCATTCCTACACTACGAACAATCAACATGGCACGGTCAAAATTTTGGATAATCGTTATTTGAAAGTACCTAAATTGAAATCTTTAATTAAAATGAAGGTACACCGCCAACCGCTGGGGGAGATAAAATCTGTAACTATTTCTATGAGTGCGAGTCACAATTATTATGTTTCCATTTTGTGTGAAGCGCCGATTGAAACGAAAACAAAGCAACAAAAAATGGTGGGAATTTGTAGCAGTAGGGAAAAATTTGCGCTGCTTTCGAATGGTGAAAGCTTCGAAAAAAGCTATTGTTCAAAGCATTTAAAGCAAAAACTACGTCAAGAAGAACGAAAATTAAACAAGCGTAAAATGATTGCTTTGGAAAAAGGTGTCGATCTTTCGCAAGCAAAAAATTATCAAAAACAAAAAATAAAAGTCGCAAAAATTCGCGAAAAAATAGCCAACCAACGAACGGATATTTTAAACAAAATTACAACGGAATTGGTTTCAAGTTACGATGTTATTTGTATTGAAAAAGCCCATCACAGTAATGAGCGGCCGCCAAAACATGATCGTTCTGAACTGGCTTGGTCTTTATTTTTAGCTAAATTGTTGTATAAAGCACAATGGTATGGCAAAGAACTCATTTGTATTGAGTCAGAGGAGATCGAAACAGAGTTGTCTTTTTCTGAAAGTACAGAAAATTCAGAGTATCTTAGAAGCCAAAAAATCTTAGAACGTGGCTTGTCTAAACGAGAAACCTTATAA	MKALKAYKYRLYPTSKQEEFIQKTFSCVRLVYNLMLQDRIDIYKEMRKNPQQTFKMPTPAKYKKQYPVLREVDSLALANAQVYLDRAFKNFYREKGMGFPKKKKKETVHSYTTNNQHGTVKILDNRYLKVPKLKSLIKMKVHRQPLGEIKSVTISMSASHNYYVSILCEAPIETKTKQQKMVGICSSREKFALLSNGESFEKSYCSKHLKQKLRQEERKLNKRKMIALEKGVDLSQAKNYQKQKIKVAKIREKIANQRTDILNKITTELVSSYDVICIEKAHHSNERPPKHDRSELAWSLFLAKLLYKAQWYGKELICIESEEIETELSFSESTENSEYLRSQKILERGLSKRETL	357	Complete	ATGAAGGCTCTGAAAGCTTATAAATACAGACTTTATCCAACCTCAAAACAAGAAGAGTTTATTCAAAAAACATTTTCTTGTGTTCGCTTGGTGTATAATTTAATGTTACAAGACCGGATTGATATCTACAAAGAGATGCGAAAAAATCCTCAACAAACGTTTAAAATGCCAACGCCAGCTAAATATAAGAAACAATACCCTGTCCTCAGAGAAGTTGATAGTTTAGCCTTGGCAAATGCACAAGTTTATTTGGATCGAGCCTTTAAAAATTTTTATCGGGAAAAAGGGATGGGCTTTCCAAAAAAGAAAAAGAAAGAAACGGTGCATTCCTACACTACGAACAATCAACATGGCACGGTCAAAATTTTGGATAATCGTTATTTGAAAGTACCTAAATTGAAATCTTTAATTAAAATGAAGGTACACCGCCAACCGCTGGGGGAGATAAAATCTGTAACTATTTCTATGAGTGCGAGTCACAATTATTATGTTTCCATTTTGTGTGAAGCGCCGATTGAAACGAAAACAAAGCAACAAAAAATGGTGGGAATTTGTAGCAGTAGGGAAAAATTTGCGCTGCTTTCGAATGGTGAAAGCTTCGAAAAAAGCTATTGTTCAAAGCATTTAAAGCAAAAACTACGTCAAGAAGAACGAAAATTAAACAAGCGTAAAATGATTGCTTTGGAAAAAGGTGTCGATCTTTCGCAAGCAAAAAATTATCAAAAACAAAAAATAAAAGTCGCAAAAATTCGCGAAAAAATAGCCAACCAACGAACGGATATTTTAAACAAAATTACAACGGAATTGGTTTCAAGTTACGATGTTATTTGTATTGAAAAAGCCCATCACAGTAATGAGCGGCCGCCAAAACATGATCGTTCTGAACTGGCTTGGTCTTTATTTTTAGCTAAATTGTTGTATAAAGCACAATGGTATGGCAAAGAACTCATTTGTATTGAGTCAGAGGAGATCGAAACAGAGTTGTCTTTTTCTGAAAGTACAGAAAATTCAGAGTATCTTAGAAGCCAAAAAATCTTAGAACGTGGCTTGTCTAAACGAGAAACCTTATAAATAGAAGAACTGTAGGGACTACAGGGATCGCCTAGGGGATAGAAAATGTACACCATGTGTTGAACCATTTATTTCTAGGAAGTCACATTGGGACAGTCCAC	TAATTATTAATGATCAAAAT	C	E	E	2
	699820	RefSeq	NZ_JAEISC010000004.1	79637	80707	+	OSH30650.1	WP_002355796.1	RNA-guided endonuclease TnpB family protein	Enterococcus faecalis	VRE33481	GCF_016391905.1	220139	NZ_JAEISC010000004.1_59637-100707	59637	100707	41071	20001	21071	ATGAAGGCTCTGAAAGCTTATAAATACAGACTTTATCCAACCTCAAAACAAGAAGAGTTTATTCAAAAAACATTTTCTTGTGTTCGCTTGGTGTATAATTTAATGTTACAAGACCGGATTGATATCTACAAAGAGATGCGAAAAAATCCTCAACAAACGTTTAAAATGCCAACGCCAGCTAAATATAAGAAACAATACCCTGTCCTCAGAGAAGTTGATAGTTTAGCCTTGGCAAATGCACAAGTTTATTTGGATCGAGCCTTTAAAAATTTTTATCGGGAAAAAGGGATGGGCTTTCCAAAAAAGAAAAAGAAAGAAACGGTGCATTCCTACACTACGAACAATCAACATGGCACGGTCAAAATTTTGGATAATCGTTATTTGAAAGTACCTAAATTGAAATCTTTAATTAAAATGAAGGTACACCGCCAACCGCTGGGGGAGATAAAATCTGTAACTATTTCTATGAGTGCGAGTCACAATTATTATGTTTCCATTTTGTGTGAAGCGCCGATTGAAACGAAAACAAAGCAACAAAAAATGGTGGGAATTTGTAGCAGTAGGGAAAAATTTGCGCTGCTTTCGAATGGTGAAAGCTTCGAAAAAAGCTATTGTTCAAAGCATTTAAAGCAAAAACTACGTCAAGAAGAACGAAAATTAAACAAGCGTAAAATGATTGCTTTGGAAAAAGGTGTCGATCTTTCGCAAGCAAAAAATTATCAAAAACAAAAAATAAAAGTCGCAAAAATTCGCGAAAAAATAGCCAACCAACGAACGGATATTTTAAACAAAATTACAACGGAATTGGTTTCAAGTTACGATGTTATTTGTATTGAAAAAGCCCATCACAGTAATGAGCGGCCGCCAAAACATGATCGTTCTGAACTGGCTTGGTCTTTATTTTTAGCTAAATTGTTGTATAAAGCACAATGGTATGGCAAAGAACTCATTTGTATTGAGTCAGAGGAGATCGAAACAGAGTTGTCTTTTTCTGAAAGTACAGAAAATTCAGAGTATCTTAGAAGCCAAAAAATCTTAGAACGTGGCTTGTCTAAACGAGAAACCTTATAA	MKALKAYKYRLYPTSKQEEFIQKTFSCVRLVYNLMLQDRIDIYKEMRKNPQQTFKMPTPAKYKKQYPVLREVDSLALANAQVYLDRAFKNFYREKGMGFPKKKKKETVHSYTTNNQHGTVKILDNRYLKVPKLKSLIKMKVHRQPLGEIKSVTISMSASHNYYVSILCEAPIETKTKQQKMVGICSSREKFALLSNGESFEKSYCSKHLKQKLRQEERKLNKRKMIALEKGVDLSQAKNYQKQKIKVAKIREKIANQRTDILNKITTELVSSYDVICIEKAHHSNERPPKHDRSELAWSLFLAKLLYKAQWYGKELICIESEEIETELSFSESTENSEYLRSQKILERGLSKRETL	357	Complete	ATGAAGGCTCTGAAAGCTTATAAATACAGACTTTATCCAACCTCAAAACAAGAAGAGTTTATTCAAAAAACATTTTCTTGTGTTCGCTTGGTGTATAATTTAATGTTACAAGACCGGATTGATATCTACAAAGAGATGCGAAAAAATCCTCAACAAACGTTTAAAATGCCAACGCCAGCTAAATATAAGAAACAATACCCTGTCCTCAGAGAAGTTGATAGTTTAGCCTTGGCAAATGCACAAGTTTATTTGGATCGAGCCTTTAAAAATTTTTATCGGGAAAAAGGGATGGGCTTTCCAAAAAAGAAAAAGAAAGAAACGGTGCATTCCTACACTACGAACAATCAACATGGCACGGTCAAAATTTTGGATAATCGTTATTTGAAAGTACCTAAATTGAAATCTTTAATTAAAATGAAGGTACACCGCCAACCGCTGGGGGAGATAAAATCTGTAACTATTTCTATGAGTGCGAGTCACAATTATTATGTTTCCATTTTGTGTGAAGCGCCGATTGAAACGAAAACAAAGCAACAAAAAATGGTGGGAATTTGTAGCAGTAGGGAAAAATTTGCGCTGCTTTCGAATGGTGAAAGCTTCGAAAAAAGCTATTGTTCAAAGCATTTAAAGCAAAAACTACGTCAAGAAGAACGAAAATTAAACAAGCGTAAAATGATTGCTTTGGAAAAAGGTGTCGATCTTTCGCAAGCAAAAAATTATCAAAAACAAAAAATAAAAGTCGCAAAAATTCGCGAAAAAATAGCCAACCAACGAACGGATATTTTAAACAAAATTACAACGGAATTGGTTTCAAGTTACGATGTTATTTGTATTGAAAAAGCCCATCACAGTAATGAGCGGCCGCCAAAACATGATCGTTCTGAACTGGCTTGGTCTTTATTTTTAGCTAAATTGTTGTATAAAGCACAATGGTATGGCAAAGAACTCATTTGTATTGAGTCAGAGGAGATCGAAACAGAGTTGTCTTTTTCTGAAAGTACAGAAAATTCAGAGTATCTTAGAAGCCAAAAAATCTTAGAACGTGGCTTGTCTAAACGAGAAACCTTATAAATAGAAGAACTGTAGGGACTACAGGGATCGCCTAGGGGATAGAAAATGTACACCATGTGTTGAACCATTTATTTCTAGGAAGTCACATTGGGACAGTCCAC	TAATTATTAATGATCAAAAT	C	E	E	2
	699820	RefSeq	NZ_JAEJIO010000003.1	96108	97178	+	OSH30650.1	WP_002355796.1	RNA-guided endonuclease TnpB family protein	Enterococcus faecalis	VRE34953	GCF_016400285.1	177239	NZ_JAEJIO010000003.1_76108-117178	76108	117178	41071	20001	21071	ATGAAGGCTCTGAAAGCTTATAAATACAGACTTTATCCAACCTCAAAACAAGAAGAGTTTATTCAAAAAACATTTTCTTGTGTTCGCTTGGTGTATAATTTAATGTTACAAGACCGGATTGATATCTACAAAGAGATGCGAAAAAATCCTCAACAAACGTTTAAAATGCCAACGCCAGCTAAATATAAGAAACAATACCCTGTCCTCAGAGAAGTTGATAGTTTAGCCTTGGCAAATGCACAAGTTTATTTGGATCGAGCCTTTAAAAATTTTTATCGGGAAAAAGGGATGGGCTTTCCAAAAAAGAAAAAGAAAGAAACGGTGCATTCCTACACTACGAACAATCAACATGGCACGGTCAAAATTTTGGATAATCGTTATTTGAAGGTACCTAAATTGAAATCTTTAATTAAAATGAAGGTACACCGCCAACCGCTGGGGGAGATAAAATCTGTAACTATTTCTATGAGTGCGAGTCACAATTATTATGTTTCCATTTTATGTGAAGCGCCGATTGAAACGAAAACAAAGCAACAAAAAATGGTGGGAATTTGTAGCAGTAGGGAAAAATTTGCGCTGCTTTCGAATGGTGAAAGCTTCGAAAAAAGCTATTGTTCAAAGCATTTAAAGCAAAAACTACGTCAAGAAGAACGAAAATTAAACAAGCGTAAAATGATTGCTTTAGAAAAAGGTGTCGATCTTTCGCAAGCAAAAAATTATCAAAAACAAAAAATAAAAGTCGCAAAAATTCGCGAAAAAATAGCCAACCAACGAACGGATATTTTAAACAAAATTACAACGGAATTGGTTTCAAGTTACGATGTTATTTGTATTGAAAAAGCCCATCACAGTAATGAACGGCCGCCAAAACATGATCGTTCTGAACTGGCTTGGTCTTTATTTTTAGCTAAACTGTTGTATAAAGCACAATGGTATGGCAAAGAACTCATTTGTATTGAGTCAGAGGAGATAGAAACAGAGTTGTCTTTTTCTGAAAGTACAGAAAATTCAGAGTATCTTAGAAGCCAAAAAATCTTAGAACGTGGCTTGTCTAAACGAGAAACCTTATAA	MKALKAYKYRLYPTSKQEEFIQKTFSCVRLVYNLMLQDRIDIYKEMRKNPQQTFKMPTPAKYKKQYPVLREVDSLALANAQVYLDRAFKNFYREKGMGFPKKKKKETVHSYTTNNQHGTVKILDNRYLKVPKLKSLIKMKVHRQPLGEIKSVTISMSASHNYYVSILCEAPIETKTKQQKMVGICSSREKFALLSNGESFEKSYCSKHLKQKLRQEERKLNKRKMIALEKGVDLSQAKNYQKQKIKVAKIREKIANQRTDILNKITTELVSSYDVICIEKAHHSNERPPKHDRSELAWSLFLAKLLYKAQWYGKELICIESEEIETELSFSESTENSEYLRSQKILERGLSKRETL	357	Complete	ATGAAGGCTCTGAAAGCTTATAAATACAGACTTTATCCAACCTCAAAACAAGAAGAGTTTATTCAAAAAACATTTTCTTGTGTTCGCTTGGTGTATAATTTAATGTTACAAGACCGGATTGATATCTACAAAGAGATGCGAAAAAATCCTCAACAAACGTTTAAAATGCCAACGCCAGCTAAATATAAGAAACAATACCCTGTCCTCAGAGAAGTTGATAGTTTAGCCTTGGCAAATGCACAAGTTTATTTGGATCGAGCCTTTAAAAATTTTTATCGGGAAAAAGGGATGGGCTTTCCAAAAAAGAAAAAGAAAGAAACGGTGCATTCCTACACTACGAACAATCAACATGGCACGGTCAAAATTTTGGATAATCGTTATTTGAAGGTACCTAAATTGAAATCTTTAATTAAAATGAAGGTACACCGCCAACCGCTGGGGGAGATAAAATCTGTAACTATTTCTATGAGTGCGAGTCACAATTATTATGTTTCCATTTTATGTGAAGCGCCGATTGAAACGAAAACAAAGCAACAAAAAATGGTGGGAATTTGTAGCAGTAGGGAAAAATTTGCGCTGCTTTCGAATGGTGAAAGCTTCGAAAAAAGCTATTGTTCAAAGCATTTAAAGCAAAAACTACGTCAAGAAGAACGAAAATTAAACAAGCGTAAAATGATTGCTTTAGAAAAAGGTGTCGATCTTTCGCAAGCAAAAAATTATCAAAAACAAAAAATAAAAGTCGCAAAAATTCGCGAAAAAATAGCCAACCAACGAACGGATATTTTAAACAAAATTACAACGGAATTGGTTTCAAGTTACGATGTTATTTGTATTGAAAAAGCCCATCACAGTAATGAACGGCCGCCAAAACATGATCGTTCTGAACTGGCTTGGTCTTTATTTTTAGCTAAACTGTTGTATAAAGCACAATGGTATGGCAAAGAACTCATTTGTATTGAGTCAGAGGAGATAGAAACAGAGTTGTCTTTTTCTGAAAGTACAGAAAATTCAGAGTATCTTAGAAGCCAAAAAATCTTAGAACGTGGCTTGTCTAAACGAGAAACCTTATAAATAGAAGAACTGTAGGGACTACAGGGATCGCCTAGGGGATAGAAAATGTACACCATGTGTTGAACCATTTGTTTCTAGGAAGTCACATTGGGACAGTCCAC	TAATTATTAATGATTAAAAT	C	E	E	2
	699820	RefSeq	NZ_JAEJYF010000004.1	79569	80639	+	OSH30650.1	WP_002355796.1	RNA-guided endonuclease TnpB family protein	Enterococcus faecalis	VRE32675	GCF_016391325.1	242172	NZ_JAEJYF010000004.1_59569-100639	59569	100639	41071	20001	21071	ATGAAGGCTCTGAAAGCTTATAAATACAGACTTTATCCAACCTCAAAACAAGAAGAGTTTATTCAAAAAACATTTTCTTGTGTTCGCTTGGTGTATAATTTAATGTTACAAGACCGGATTGATATCTACAAAGAGATGCGAAAAAATCCTCAACAAACGTTTAAAATGCCAACGCCAGCTAAATATAAGAAACAATACCCTGTCCTCAGAGAAGTTGATAGTTTAGCCTTGGCAAATGCACAAGTTTATTTGGATCGAGCCTTTAAAAATTTTTATCGGGAAAAAGGGATGGGCTTTCCAAAAAAGAAAAAGAAAGAAACGGTGCATTCCTACACTACGAACAATCAACATGGCACGGTCAAAATTTTGGATAATCGTTATTTGAAGGTACCTAAATTGAAATCTTTAATTAAAATGAAGGTACACCGCCAACCGCTGGGGGAGATAAAATCTGTAACTATTTCTATGAGTGCGAGTCACAATTATTATGTTTCCATTTTATGTGAAGCGCCGATTGAAACGAAAACAAAGCAACAAAAAATGGTGGGAATTTGTAGCAGTAGGGAAAAATTTGCGCTGCTTTCGAATGGTGAAAGCTTCGAAAAAAGCTATTGTTCAAAGCATTTAAAGCAAAAACTACGTCAAGAAGAACGAAAATTAAACAAGCGTAAAATGATTGCTTTAGAAAAAGGTGTCGATCTTTCGCAAGCAAAAAATTATCAAAAACAAAAAATAAAAGTCGCAAAAATTCGCGAAAAAATAGCCAACCAACGAACGGATATTTTAAACAAAATTACAACGGAATTGGTTTCAAGTTACGATGTTATTTGTATTGAAAAAGCCCATCACAGTAATGAACGGCCGCCAAAACATGATCGTTCTGAACTGGCTTGGTCTTTATTTTTAGCTAAACTGTTGTATAAAGCACAATGGTATGGCAAAGAACTCATTTGTATTGAGTCAGAGGAGATAGAAACAGAGTTGTCTTTTTCTGAAAGTACAGAAAATTCAGAGTATCTTAGAAGCCAAAAAATCTTAGAACGTGGCTTGTCTAAACGAGAAACCTTATAA	MKALKAYKYRLYPTSKQEEFIQKTFSCVRLVYNLMLQDRIDIYKEMRKNPQQTFKMPTPAKYKKQYPVLREVDSLALANAQVYLDRAFKNFYREKGMGFPKKKKKETVHSYTTNNQHGTVKILDNRYLKVPKLKSLIKMKVHRQPLGEIKSVTISMSASHNYYVSILCEAPIETKTKQQKMVGICSSREKFALLSNGESFEKSYCSKHLKQKLRQEERKLNKRKMIALEKGVDLSQAKNYQKQKIKVAKIREKIANQRTDILNKITTELVSSYDVICIEKAHHSNERPPKHDRSELAWSLFLAKLLYKAQWYGKELICIESEEIETELSFSESTENSEYLRSQKILERGLSKRETL	357	Complete	ATGAAGGCTCTGAAAGCTTATAAATACAGACTTTATCCAACCTCAAAACAAGAAGAGTTTATTCAAAAAACATTTTCTTGTGTTCGCTTGGTGTATAATTTAATGTTACAAGACCGGATTGATATCTACAAAGAGATGCGAAAAAATCCTCAACAAACGTTTAAAATGCCAACGCCAGCTAAATATAAGAAACAATACCCTGTCCTCAGAGAAGTTGATAGTTTAGCCTTGGCAAATGCACAAGTTTATTTGGATCGAGCCTTTAAAAATTTTTATCGGGAAAAAGGGATGGGCTTTCCAAAAAAGAAAAAGAAAGAAACGGTGCATTCCTACACTACGAACAATCAACATGGCACGGTCAAAATTTTGGATAATCGTTATTTGAAGGTACCTAAATTGAAATCTTTAATTAAAATGAAGGTACACCGCCAACCGCTGGGGGAGATAAAATCTGTAACTATTTCTATGAGTGCGAGTCACAATTATTATGTTTCCATTTTATGTGAAGCGCCGATTGAAACGAAAACAAAGCAACAAAAAATGGTGGGAATTTGTAGCAGTAGGGAAAAATTTGCGCTGCTTTCGAATGGTGAAAGCTTCGAAAAAAGCTATTGTTCAAAGCATTTAAAGCAAAAACTACGTCAAGAAGAACGAAAATTAAACAAGCGTAAAATGATTGCTTTAGAAAAAGGTGTCGATCTTTCGCAAGCAAAAAATTATCAAAAACAAAAAATAAAAGTCGCAAAAATTCGCGAAAAAATAGCCAACCAACGAACGGATATTTTAAACAAAATTACAACGGAATTGGTTTCAAGTTACGATGTTATTTGTATTGAAAAAGCCCATCACAGTAATGAACGGCCGCCAAAACATGATCGTTCTGAACTGGCTTGGTCTTTATTTTTAGCTAAACTGTTGTATAAAGCACAATGGTATGGCAAAGAACTCATTTGTATTGAGTCAGAGGAGATAGAAACAGAGTTGTCTTTTTCTGAAAGTACAGAAAATTCAGAGTATCTTAGAAGCCAAAAAATCTTAGAACGTGGCTTGTCTAAACGAGAAACCTTATAAATAGAAGAACTGTAGGGACTACAGGGATCGCCTAGGGGATAGAAAATGTACACCATGTGTTGAACCATTTGTTTCTAGGAAGTCACATTGGGACAGTCCAC	TAATTATTAATGATTAAAAT	C	E	E	2
	699820	RefSeq	NZ_JAEJJS010000003.1	79682	80752	+	OSH30650.1	WP_002355796.1	RNA-guided endonuclease TnpB family protein	Enterococcus faecalis	VRE34642	GCF_016400905.1	220189	NZ_JAEJJS010000003.1_59682-100752	59682	100752	41071	20001	21071	ATGAAGGCTCTGAAAGCTTATAAATACAGACTTTATCCAACCTCAAAACAAGAAGAGTTTATTCAAAAAACATTTTCTTGTGTTCGCTTGGTGTATAATTTAATGTTACAAGACCGGATTGATATCTACAAAGAGATGCGAAAAAATCCTCAACAAACGTTTAAAATGCCAACGCCAGCTAAATATAAGAAACAATACCCTGTCCTCAGAGAAGTTGATAGTTTAGCCTTGGCAAATGCACAAGTTTATTTGGATCGAGCCTTTAAAAATTTTTATCGGGAAAAAGGGATGGGCTTTCCAAAAAAGAAAAAGAAAGAAACGGTGCATTCCTACACTACGAACAATCAACATGGCACGGTCAAAATTTTGGATAATCGTTATTTGAAAGTACCTAAATTGAAATCTTTAATTAAAATGAAGGTACACCGCCAACCGCTGGGGGAGATAAAATCTGTAACTATTTCTATGAGTGCGAGTCACAATTATTATGTTTCCATTTTGTGTGAAGCGCCGATTGAAACGAAAACAAAGCAACAAAAAATGGTGGGAATTTGTAGCAGTAGGGAAAAATTTGCGCTGCTTTCGAATGGTGAAAGCTTCGAAAAAAGCTATTGTTCAAAGCATTTAAAGCAAAAACTACGTCAAGAAGAACGAAAATTAAACAAGCGTAAAATGATTGCTTTGGAAAAAGGTGTCGATCTTTCGCAAGCAAAAAATTATCAAAAACAAAAAATAAAAGTCGCAAAAATTCGCGAAAAAATAGCCAACCAACGAACGGATATTTTAAACAAAATTACAACGGAATTGGTTTCAAGTTACGATGTTATTTGTATTGAAAAAGCCCATCACAGTAATGAGCGGCCGCCAAAACATGATCGTTCTGAACTGGCTTGGTCTTTATTTTTAGCTAAATTGTTGTATAAAGCACAATGGTATGGCAAAGAACTCATTTGTATTGAGTCAGAGGAGATCGAAACAGAGTTGTCTTTTTCTGAAAGTACAGAAAATTCAGAGTATCTTAGAAGCCAAAAAATCTTAGAACGTGGCTTGTCTAAACGAGAAACCTTATAA	MKALKAYKYRLYPTSKQEEFIQKTFSCVRLVYNLMLQDRIDIYKEMRKNPQQTFKMPTPAKYKKQYPVLREVDSLALANAQVYLDRAFKNFYREKGMGFPKKKKKETVHSYTTNNQHGTVKILDNRYLKVPKLKSLIKMKVHRQPLGEIKSVTISMSASHNYYVSILCEAPIETKTKQQKMVGICSSREKFALLSNGESFEKSYCSKHLKQKLRQEERKLNKRKMIALEKGVDLSQAKNYQKQKIKVAKIREKIANQRTDILNKITTELVSSYDVICIEKAHHSNERPPKHDRSELAWSLFLAKLLYKAQWYGKELICIESEEIETELSFSESTENSEYLRSQKILERGLSKRETL	357	Complete	ATGAAGGCTCTGAAAGCTTATAAATACAGACTTTATCCAACCTCAAAACAAGAAGAGTTTATTCAAAAAACATTTTCTTGTGTTCGCTTGGTGTATAATTTAATGTTACAAGACCGGATTGATATCTACAAAGAGATGCGAAAAAATCCTCAACAAACGTTTAAAATGCCAACGCCAGCTAAATATAAGAAACAATACCCTGTCCTCAGAGAAGTTGATAGTTTAGCCTTGGCAAATGCACAAGTTTATTTGGATCGAGCCTTTAAAAATTTTTATCGGGAAAAAGGGATGGGCTTTCCAAAAAAGAAAAAGAAAGAAACGGTGCATTCCTACACTACGAACAATCAACATGGCACGGTCAAAATTTTGGATAATCGTTATTTGAAAGTACCTAAATTGAAATCTTTAATTAAAATGAAGGTACACCGCCAACCGCTGGGGGAGATAAAATCTGTAACTATTTCTATGAGTGCGAGTCACAATTATTATGTTTCCATTTTGTGTGAAGCGCCGATTGAAACGAAAACAAAGCAACAAAAAATGGTGGGAATTTGTAGCAGTAGGGAAAAATTTGCGCTGCTTTCGAATGGTGAAAGCTTCGAAAAAAGCTATTGTTCAAAGCATTTAAAGCAAAAACTACGTCAAGAAGAACGAAAATTAAACAAGCGTAAAATGATTGCTTTGGAAAAAGGTGTCGATCTTTCGCAAGCAAAAAATTATCAAAAACAAAAAATAAAAGTCGCAAAAATTCGCGAAAAAATAGCCAACCAACGAACGGATATTTTAAACAAAATTACAACGGAATTGGTTTCAAGTTACGATGTTATTTGTATTGAAAAAGCCCATCACAGTAATGAGCGGCCGCCAAAACATGATCGTTCTGAACTGGCTTGGTCTTTATTTTTAGCTAAATTGTTGTATAAAGCACAATGGTATGGCAAAGAACTCATTTGTATTGAGTCAGAGGAGATCGAAACAGAGTTGTCTTTTTCTGAAAGTACAGAAAATTCAGAGTATCTTAGAAGCCAAAAAATCTTAGAACGTGGCTTGTCTAAACGAGAAACCTTATAAATAGAAGAACTGTAGGGACTACAGGGATCGCCTAGGGGATAGAAAATGTACACCATGTGTTGAACCATTTATTTCTAGGAAGTCACATTGGGACAGTCCAC	TAATTATTAATGATCAAAAT	C	E	E	2
	699820	RefSeq	NZ_JAEKAW010000008.1	53194	54264	-	OSH30650.1	WP_002355796.1	RNA-guided endonuclease TnpB family protein	Enterococcus faecalis	VRE32858	GCF_016391675.1	100921	NZ_JAEKAW010000008.1_33194-74264_rc	33194	74264	41071	20001	21071	ATGAAGGCTCTGAAAGCTTATAAATACAGACTTTATCCAACCTCAAAACAAGAAGAGTTTATTCAAAAAACATTTTCTTGTGTTCGCTTGGTGTATAATTTAATGTTACAAGACCGGATTGATATCTACAAAGAGATGCGAAAAAATCCTCAACAAACGTTTAAAATGCCAACGCCAGCTAAATATAAGAAACAATACCCTGTCCTCAGAGAAGTTGATAGTTTAGCCTTGGCAAATGCACAAGTTTATTTGGATCGAGCCTTTAAAAATTTTTATCGGGAAAAAGGGATGGGCTTTCCAAAAAAGAAAAAGAAAGAAACGGTGCATTCCTACACTACGAACAATCAACATGGCACGGTCAAAATTTTGGATAATCGTTATTTGAAAGTACCTAAATTGAAATCTTTAATTAAAATGAAGGTACACCGCCAACCGCTGGGGGAGATAAAATCTGTAACTATTTCTATGAGTGCGAGTCACAATTATTATGTTTCCATTTTGTGTGAAGCGCCGATTGAAACGAAAACAAAGCAACAAAAAATGGTGGGAATTTGTAGCAGTAGGGAAAAATTTGCGCTGCTTTCGAATGGTGAAAGCTTCGAAAAAAGCTATTGTTCAAAGCATTTAAAGCAAAAACTACGTCAAGAAGAACGAAAATTAAACAAGCGTAAAATGATTGCTTTGGAAAAAGGTGTCGATCTTTCGCAAGCAAAAAATTATCAAAAACAAAAAATAAAAGTCGCAAAAATTCGCGAAAAAATAGCCAACCAACGAACGGATATTTTAAACAAAATTACAACGGAATTGGTTTCAAGTTACGATGTTATTTGTATTGAAAAAGCCCATCACAGTAATGAGCGGCCGCCAAAACATGATCGTTCTGAACTGGCTTGGTCTTTATTTTTAGCTAAATTGTTGTATAAAGCACAATGGTATGGCAAAGAACTCATTTGTATTGAGTCAGAGGAGATCGAAACAGAGTTGTCTTTTTCTGAAAGTACAGAAAATTCAGAGTATCTTAGAAGCCAAAAAATCTTAGAACGTGGCTTGTCTAAACGAGAAACCTTATAA	MKALKAYKYRLYPTSKQEEFIQKTFSCVRLVYNLMLQDRIDIYKEMRKNPQQTFKMPTPAKYKKQYPVLREVDSLALANAQVYLDRAFKNFYREKGMGFPKKKKKETVHSYTTNNQHGTVKILDNRYLKVPKLKSLIKMKVHRQPLGEIKSVTISMSASHNYYVSILCEAPIETKTKQQKMVGICSSREKFALLSNGESFEKSYCSKHLKQKLRQEERKLNKRKMIALEKGVDLSQAKNYQKQKIKVAKIREKIANQRTDILNKITTELVSSYDVICIEKAHHSNERPPKHDRSELAWSLFLAKLLYKAQWYGKELICIESEEIETELSFSESTENSEYLRSQKILERGLSKRETL	357	Complete	ATGAAGGCTCTGAAAGCTTATAAATACAGACTTTATCCAACCTCAAAACAAGAAGAGTTTATTCAAAAAACATTTTCTTGTGTTCGCTTGGTGTATAATTTAATGTTACAAGACCGGATTGATATCTACAAAGAGATGCGAAAAAATCCTCAACAAACGTTTAAAATGCCAACGCCAGCTAAATATAAGAAACAATACCCTGTCCTCAGAGAAGTTGATAGTTTAGCCTTGGCAAATGCACAAGTTTATTTGGATCGAGCCTTTAAAAATTTTTATCGGGAAAAAGGGATGGGCTTTCCAAAAAAGAAAAAGAAAGAAACGGTGCATTCCTACACTACGAACAATCAACATGGCACGGTCAAAATTTTGGATAATCGTTATTTGAAAGTACCTAAATTGAAATCTTTAATTAAAATGAAGGTACACCGCCAACCGCTGGGGGAGATAAAATCTGTAACTATTTCTATGAGTGCGAGTCACAATTATTATGTTTCCATTTTGTGTGAAGCGCCGATTGAAACGAAAACAAAGCAACAAAAAATGGTGGGAATTTGTAGCAGTAGGGAAAAATTTGCGCTGCTTTCGAATGGTGAAAGCTTCGAAAAAAGCTATTGTTCAAAGCATTTAAAGCAAAAACTACGTCAAGAAGAACGAAAATTAAACAAGCGTAAAATGATTGCTTTGGAAAAAGGTGTCGATCTTTCGCAAGCAAAAAATTATCAAAAACAAAAAATAAAAGTCGCAAAAATTCGCGAAAAAATAGCCAACCAACGAACGGATATTTTAAACAAAATTACAACGGAATTGGTTTCAAGTTACGATGTTATTTGTATTGAAAAAGCCCATCACAGTAATGAGCGGCCGCCAAAACATGATCGTTCTGAACTGGCTTGGTCTTTATTTTTAGCTAAATTGTTGTATAAAGCACAATGGTATGGCAAAGAACTCATTTGTATTGAGTCAGAGGAGATCGAAACAGAGTTGTCTTTTTCTGAAAGTACAGAAAATTCAGAGTATCTTAGAAGCCAAAAAATCTTAGAACGTGGCTTGTCTAAACGAGAAACCTTATAAATAGAAGAACTGTAGGGACTACAGGGATCGCCTAGGGGATAGAAAATGTACACCATGTGTTGAACCATTTATTTCTAGGAAGTCACATTGGGACAGTCCAC	TAATTATTAATGATCAAAAT	C	E	E	2
	699820	RefSeq	NZ_JAEITS010000005.1	139433	140503	-	OSH30650.1	WP_002355796.1	RNA-guided endonuclease TnpB family protein	Enterococcus faecalis	VRE33430	GCF_016392345.1	220140	NZ_JAEITS010000005.1_119433-160503_rc	119433	160503	41071	20001	21071	ATGAAGGCTCTGAAAGCTTATAAATACAGACTTTATCCAACCTCAAAACAAGAAGAGTTTATTCAAAAAACATTTTCTTGTGTTCGCTTGGTGTATAATTTAATGTTACAAGACCGGATTGATATCTACAAAGAGATGCGAAAAAATCCTCAACAAACGTTTAAAATGCCAACGCCAGCTAAATATAAGAAACAATACCCTGTCCTCAGAGAAGTTGATAGTTTAGCCTTGGCAAATGCACAAGTTTATTTGGATCGAGCCTTTAAAAATTTTTATCGGGAAAAAGGGATGGGCTTTCCAAAAAAGAAAAAGAAAGAAACGGTGCATTCCTACACTACGAACAATCAACATGGCACGGTCAAAATTTTGGATAATCGTTATTTGAAAGTACCTAAATTGAAATCTTTAATTAAAATGAAGGTACACCGCCAACCGCTGGGGGAGATAAAATCTGTAACTATTTCTATGAGTGCGAGTCACAATTATTATGTTTCCATTTTGTGTGAAGCGCCGATTGAAACGAAAACAAAGCAACAAAAAATGGTGGGAATTTGTAGCAGTAGGGAAAAATTTGCGCTGCTTTCGAATGGTGAAAGCTTCGAAAAAAGCTATTGTTCAAAGCATTTAAAGCAAAAACTACGTCAAGAAGAACGAAAATTAAACAAGCGTAAAATGATTGCTTTGGAAAAAGGTGTCGATCTTTCGCAAGCAAAAAATTATCAAAAACAAAAAATAAAAGTCGCAAAAATTCGCGAAAAAATAGCCAACCAACGAACGGATATTTTAAACAAAATTACAACGGAATTGGTTTCAAGTTACGATGTTATTTGTATTGAAAAAGCCCATCACAGTAATGAGCGGCCGCCAAAACATGATCGTTCTGAACTGGCTTGGTCTTTATTTTTAGCTAAATTGTTGTATAAAGCACAATGGTATGGCAAAGAACTCATTTGTATTGAGTCAGAGGAGATCGAAACAGAGTTGTCTTTTTCTGAAAGTACAGAAAATTCAGAGTATCTTAGAAGCCAAAAAATCTTAGAACGTGGCTTGTCTAAACGAGAAACCTTATAA	MKALKAYKYRLYPTSKQEEFIQKTFSCVRLVYNLMLQDRIDIYKEMRKNPQQTFKMPTPAKYKKQYPVLREVDSLALANAQVYLDRAFKNFYREKGMGFPKKKKKETVHSYTTNNQHGTVKILDNRYLKVPKLKSLIKMKVHRQPLGEIKSVTISMSASHNYYVSILCEAPIETKTKQQKMVGICSSREKFALLSNGESFEKSYCSKHLKQKLRQEERKLNKRKMIALEKGVDLSQAKNYQKQKIKVAKIREKIANQRTDILNKITTELVSSYDVICIEKAHHSNERPPKHDRSELAWSLFLAKLLYKAQWYGKELICIESEEIETELSFSESTENSEYLRSQKILERGLSKRETL	357	Complete	ATGAAGGCTCTGAAAGCTTATAAATACAGACTTTATCCAACCTCAAAACAAGAAGAGTTTATTCAAAAAACATTTTCTTGTGTTCGCTTGGTGTATAATTTAATGTTACAAGACCGGATTGATATCTACAAAGAGATGCGAAAAAATCCTCAACAAACGTTTAAAATGCCAACGCCAGCTAAATATAAGAAACAATACCCTGTCCTCAGAGAAGTTGATAGTTTAGCCTTGGCAAATGCACAAGTTTATTTGGATCGAGCCTTTAAAAATTTTTATCGGGAAAAAGGGATGGGCTTTCCAAAAAAGAAAAAGAAAGAAACGGTGCATTCCTACACTACGAACAATCAACATGGCACGGTCAAAATTTTGGATAATCGTTATTTGAAAGTACCTAAATTGAAATCTTTAATTAAAATGAAGGTACACCGCCAACCGCTGGGGGAGATAAAATCTGTAACTATTTCTATGAGTGCGAGTCACAATTATTATGTTTCCATTTTGTGTGAAGCGCCGATTGAAACGAAAACAAAGCAACAAAAAATGGTGGGAATTTGTAGCAGTAGGGAAAAATTTGCGCTGCTTTCGAATGGTGAAAGCTTCGAAAAAAGCTATTGTTCAAAGCATTTAAAGCAAAAACTACGTCAAGAAGAACGAAAATTAAACAAGCGTAAAATGATTGCTTTGGAAAAAGGTGTCGATCTTTCGCAAGCAAAAAATTATCAAAAACAAAAAATAAAAGTCGCAAAAATTCGCGAAAAAATAGCCAACCAACGAACGGATATTTTAAACAAAATTACAACGGAATTGGTTTCAAGTTACGATGTTATTTGTATTGAAAAAGCCCATCACAGTAATGAGCGGCCGCCAAAACATGATCGTTCTGAACTGGCTTGGTCTTTATTTTTAGCTAAATTGTTGTATAAAGCACAATGGTATGGCAAAGAACTCATTTGTATTGAGTCAGAGGAGATCGAAACAGAGTTGTCTTTTTCTGAAAGTACAGAAAATTCAGAGTATCTTAGAAGCCAAAAAATCTTAGAACGTGGCTTGTCTAAACGAGAAACCTTATAAATAGAAGAACTGTAGGGACTACAGGGATCGCCTAGGGGATAGAAAATGTACACCATGTGTTGAACCATTTATTTCTAGGAAGTCACATTGGGACAGTCCAC	TAATTATTAATGATCAAAAT	C	E	E	2
	699820	RefSeq	NZ_JAEISG010000005.1	79569	80639	+	OSH30650.1	WP_002355796.1	RNA-guided endonuclease TnpB family protein	Enterococcus faecalis	VRE33477	GCF_016391965.1	242241	NZ_JAEISG010000005.1_59569-100639	59569	100639	41071	20001	21071	ATGAAGGCTCTGAAAGCTTATAAATACAGACTTTATCCAACCTCAAAACAAGAAGAGTTTATTCAAAAAACATTTTCTTGTGTTCGCTTGGTGTATAATTTAATGTTACAAGACCGGATTGATATCTACAAAGAGATGCGAAAAAATCCTCAACAAACGTTTAAAATGCCAACGCCAGCTAAATATAAGAAACAATACCCTGTCCTCAGAGAAGTTGATAGTTTAGCCTTGGCAAATGCACAAGTTTATTTGGATCGAGCCTTTAAAAATTTTTATCGGGAAAAAGGGATGGGCTTTCCAAAAAAGAAAAAGAAAGAAACGGTGCATTCCTACACTACGAACAATCAACATGGCACGGTCAAAATTTTGGATAATCGTTATTTGAAGGTACCTAAATTGAAATCTTTAATTAAAATGAAGGTACACCGCCAACCGCTGGGGGAGATAAAATCTGTAACTATTTCTATGAGTGCGAGTCACAATTATTATGTTTCCATTTTATGTGAAGCGCCGATTGAAACGAAAACAAAGCAACAAAAAATGGTGGGAATTTGTAGCAGTAGGGAAAAATTTGCGCTGCTTTCGAATGGTGAAAGCTTCGAAAAAAGCTATTGTTCAAAGCATTTAAAGCAAAAACTACGTCAAGAAGAACGAAAATTAAACAAGCGTAAAATGATTGCTTTAGAAAAAGGTGTCGATCTTTCGCAAGCAAAAAATTATCAAAAACAAAAAATAAAAGTCGCAAAAATTCGCGAAAAAATAGCCAACCAACGAACGGATATTTTAAACAAAATTACAACGGAATTGGTTTCAAGTTACGATGTTATTTGTATTGAAAAAGCCCATCACAGTAATGAACGGCCGCCAAAACATGATCGTTCTGAACTGGCTTGGTCTTTATTTTTAGCTAAACTGTTGTATAAAGCACAATGGTATGGCAAAGAACTCATTTGTATTGAGTCAGAGGAGATAGAAACAGAGTTGTCTTTTTCTGAAAGTACAGAAAATTCAGAGTATCTTAGAAGCCAAAAAATCTTAGAACGTGGCTTGTCTAAACGAGAAACCTTATAA	MKALKAYKYRLYPTSKQEEFIQKTFSCVRLVYNLMLQDRIDIYKEMRKNPQQTFKMPTPAKYKKQYPVLREVDSLALANAQVYLDRAFKNFYREKGMGFPKKKKKETVHSYTTNNQHGTVKILDNRYLKVPKLKSLIKMKVHRQPLGEIKSVTISMSASHNYYVSILCEAPIETKTKQQKMVGICSSREKFALLSNGESFEKSYCSKHLKQKLRQEERKLNKRKMIALEKGVDLSQAKNYQKQKIKVAKIREKIANQRTDILNKITTELVSSYDVICIEKAHHSNERPPKHDRSELAWSLFLAKLLYKAQWYGKELICIESEEIETELSFSESTENSEYLRSQKILERGLSKRETL	357	Complete	ATGAAGGCTCTGAAAGCTTATAAATACAGACTTTATCCAACCTCAAAACAAGAAGAGTTTATTCAAAAAACATTTTCTTGTGTTCGCTTGGTGTATAATTTAATGTTACAAGACCGGATTGATATCTACAAAGAGATGCGAAAAAATCCTCAACAAACGTTTAAAATGCCAACGCCAGCTAAATATAAGAAACAATACCCTGTCCTCAGAGAAGTTGATAGTTTAGCCTTGGCAAATGCACAAGTTTATTTGGATCGAGCCTTTAAAAATTTTTATCGGGAAAAAGGGATGGGCTTTCCAAAAAAGAAAAAGAAAGAAACGGTGCATTCCTACACTACGAACAATCAACATGGCACGGTCAAAATTTTGGATAATCGTTATTTGAAGGTACCTAAATTGAAATCTTTAATTAAAATGAAGGTACACCGCCAACCGCTGGGGGAGATAAAATCTGTAACTATTTCTATGAGTGCGAGTCACAATTATTATGTTTCCATTTTATGTGAAGCGCCGATTGAAACGAAAACAAAGCAACAAAAAATGGTGGGAATTTGTAGCAGTAGGGAAAAATTTGCGCTGCTTTCGAATGGTGAAAGCTTCGAAAAAAGCTATTGTTCAAAGCATTTAAAGCAAAAACTACGTCAAGAAGAACGAAAATTAAACAAGCGTAAAATGATTGCTTTAGAAAAAGGTGTCGATCTTTCGCAAGCAAAAAATTATCAAAAACAAAAAATAAAAGTCGCAAAAATTCGCGAAAAAATAGCCAACCAACGAACGGATATTTTAAACAAAATTACAACGGAATTGGTTTCAAGTTACGATGTTATTTGTATTGAAAAAGCCCATCACAGTAATGAACGGCCGCCAAAACATGATCGTTCTGAACTGGCTTGGTCTTTATTTTTAGCTAAACTGTTGTATAAAGCACAATGGTATGGCAAAGAACTCATTTGTATTGAGTCAGAGGAGATAGAAACAGAGTTGTCTTTTTCTGAAAGTACAGAAAATTCAGAGTATCTTAGAAGCCAAAAAATCTTAGAACGTGGCTTGTCTAAACGAGAAACCTTATAAATAGAAGAACTGTAGGGACTACAGGGATCGCCTAGGGGATAGAAAATGTACACCATGTGTTGAACCATTTGTTTCTAGGAAGTCACATTGGGACAGTCCAC	TAATTATTAATGATTAAAAT	C	E	E	2
	699820	RefSeq	NZ_JAEJYG010000006.1	122468	123538	-	OSH30650.1	WP_002355796.1	RNA-guided endonuclease TnpB family protein	Enterococcus faecalis	VRE32631	GCF_016391305.1	170162	NZ_JAEJYG010000006.1_102468-143538_rc	102468	143538	41071	20001	21071	ATGAAGGCTCTGAAAGCTTATAAATACAGACTTTATCCAACCTCAAAACAAGAAGAGTTTATTCAAAAAACATTTTCTTGTGTTCGCTTGGTGTATAATTTAATGTTACAAGACCGGATTGATATCTACAAAGAGATGCGAAAAAATCCTCAACAAACGTTTAAAATGCCAACGCCAGCTAAATATAAGAAACAATACCCTGTCCTCAGAGAAGTTGATAGTTTAGCCTTGGCAAATGCACAAGTTTATTTGGATCGAGCCTTTAAAAATTTTTATCGGGAAAAAGGGATGGGCTTTCCAAAAAAGAAAAAGAAAGAAACGGTGCATTCCTACACTACGAACAATCAACATGGCACGGTCAAAATTTTGGATAATCGTTATTTGAAAGTACCTAAATTGAAATCTTTAATTAAAATGAAGGTACACCGCCAACCGCTGGGGGAGATAAAATCTGTAACTATTTCTATGAGTGCGAGTCACAATTATTATGTTTCCATTTTGTGTGAAGCGCCGATTGAAACGAAAACAAAGCAACAAAAAATGGTGGGAATTTGTAGCAGTAGGGAAAAATTTGCGCTGCTTTCGAATGGTGAAAGCTTCGAAAAAAGCTATTGTTCAAAGCATTTAAAGCAAAAACTACGTCAAGAAGAACGAAAATTAAACAAGCGTAAAATGATTGCTTTGGAAAAAGGTGTCGATCTTTCGCAAGCAAAAAATTATCAAAAACAAAAAATAAAAGTCGCAAAAATTCGCGAAAAAATAGCCAACCAACGAACGGATATTTTAAACAAAATTACAACGGAATTGGTTTCAAGTTACGATGTTATTTGTATTGAAAAAGCCCATCACAGTAATGAGCGGCCGCCAAAACATGATCGTTCTGAACTGGCTTGGTCTTTATTTTTAGCTAAATTGTTGTATAAAGCACAATGGTATGGCAAAGAACTCATTTGTATTGAGTCAGAGGAGATCGAAACAGAGTTGTCTTTTTCTGAAAGTACAGAAAATTCAGAGTATCTTAGAAGCCAAAAAATCTTAGAACGTGGCTTGTCTAAACGAGAAACCTTATAA	MKALKAYKYRLYPTSKQEEFIQKTFSCVRLVYNLMLQDRIDIYKEMRKNPQQTFKMPTPAKYKKQYPVLREVDSLALANAQVYLDRAFKNFYREKGMGFPKKKKKETVHSYTTNNQHGTVKILDNRYLKVPKLKSLIKMKVHRQPLGEIKSVTISMSASHNYYVSILCEAPIETKTKQQKMVGICSSREKFALLSNGESFEKSYCSKHLKQKLRQEERKLNKRKMIALEKGVDLSQAKNYQKQKIKVAKIREKIANQRTDILNKITTELVSSYDVICIEKAHHSNERPPKHDRSELAWSLFLAKLLYKAQWYGKELICIESEEIETELSFSESTENSEYLRSQKILERGLSKRETL	357	Complete	ATGAAGGCTCTGAAAGCTTATAAATACAGACTTTATCCAACCTCAAAACAAGAAGAGTTTATTCAAAAAACATTTTCTTGTGTTCGCTTGGTGTATAATTTAATGTTACAAGACCGGATTGATATCTACAAAGAGATGCGAAAAAATCCTCAACAAACGTTTAAAATGCCAACGCCAGCTAAATATAAGAAACAATACCCTGTCCTCAGAGAAGTTGATAGTTTAGCCTTGGCAAATGCACAAGTTTATTTGGATCGAGCCTTTAAAAATTTTTATCGGGAAAAAGGGATGGGCTTTCCAAAAAAGAAAAAGAAAGAAACGGTGCATTCCTACACTACGAACAATCAACATGGCACGGTCAAAATTTTGGATAATCGTTATTTGAAAGTACCTAAATTGAAATCTTTAATTAAAATGAAGGTACACCGCCAACCGCTGGGGGAGATAAAATCTGTAACTATTTCTATGAGTGCGAGTCACAATTATTATGTTTCCATTTTGTGTGAAGCGCCGATTGAAACGAAAACAAAGCAACAAAAAATGGTGGGAATTTGTAGCAGTAGGGAAAAATTTGCGCTGCTTTCGAATGGTGAAAGCTTCGAAAAAAGCTATTGTTCAAAGCATTTAAAGCAAAAACTACGTCAAGAAGAACGAAAATTAAACAAGCGTAAAATGATTGCTTTGGAAAAAGGTGTCGATCTTTCGCAAGCAAAAAATTATCAAAAACAAAAAATAAAAGTCGCAAAAATTCGCGAAAAAATAGCCAACCAACGAACGGATATTTTAAACAAAATTACAACGGAATTGGTTTCAAGTTACGATGTTATTTGTATTGAAAAAGCCCATCACAGTAATGAGCGGCCGCCAAAACATGATCGTTCTGAACTGGCTTGGTCTTTATTTTTAGCTAAATTGTTGTATAAAGCACAATGGTATGGCAAAGAACTCATTTGTATTGAGTCAGAGGAGATCGAAACAGAGTTGTCTTTTTCTGAAAGTACAGAAAATTCAGAGTATCTTAGAAGCCAAAAAATCTTAGAACGTGGCTTGTCTAAACGAGAAACCTTATAAATAGAAGAACTGTAGGGACTACAGGGATCGCCTAGGGGATAGAAAATGTACACCATGTGTTGAACCATTTATTTCTAGGAAGTCACATTGGGACAGTCCAC	TAATTATTAATGATCAAAAT	C	E	E	2
	699820	RefSeq	NZ_JAEKBT010000004.1	139434	140504	-	OSH30650.1	WP_002355796.1	RNA-guided endonuclease TnpB family protein	Enterococcus faecalis	VRE32930	GCF_016391525.1	220185	NZ_JAEKBT010000004.1_119434-160504_rc	119434	160504	41071	20001	21071	ATGAAGGCTCTGAAAGCTTATAAATACAGACTTTATCCAACCTCAAAACAAGAAGAGTTTATTCAAAAAACATTTTCTTGTGTTCGCTTGGTGTATAATTTAATGTTACAAGACCGGATTGATATCTACAAAGAGATGCGAAAAAATCCTCAACAAACGTTTAAAATGCCAACGCCAGCTAAATATAAGAAACAATACCCTGTCCTCAGAGAAGTTGATAGTTTAGCCTTGGCAAATGCACAAGTTTATTTGGATCGAGCCTTTAAAAATTTTTATCGGGAAAAAGGGATGGGCTTTCCAAAAAAGAAAAAGAAAGAAACGGTGCATTCCTACACTACGAACAATCAACATGGCACGGTCAAAATTTTGGATAATCGTTATTTGAAAGTACCTAAATTGAAATCTTTAATTAAAATGAAGGTACACCGCCAACCGCTGGGGGAGATAAAATCTGTAACTATTTCTATGAGTGCGAGTCACAATTATTATGTTTCCATTTTGTGTGAAGCGCCGATTGAAACGAAAACAAAGCAACAAAAAATGGTGGGAATTTGTAGCAGTAGGGAAAAATTTGCGCTGCTTTCGAATGGTGAAAGCTTCGAAAAAAGCTATTGTTCAAAGCATTTAAAGCAAAAACTACGTCAAGAAGAACGAAAATTAAACAAGCGTAAAATGATTGCTTTGGAAAAAGGTGTCGATCTTTCGCAAGCAAAAAATTATCAAAAACAAAAAATAAAAGTCGCAAAAATTCGCGAAAAAATAGCCAACCAACGAACGGATATTTTAAACAAAATTACAACGGAATTGGTTTCAAGTTACGATGTTATTTGTATTGAAAAAGCCCATCACAGTAATGAGCGGCCGCCAAAACATGATCGTTCTGAACTGGCTTGGTCTTTATTTTTAGCTAAATTGTTGTATAAAGCACAATGGTATGGCAAAGAACTCATTTGTATTGAGTCAGAGGAGATCGAAACAGAGTTGTCTTTTTCTGAAAGTACAGAAAATTCAGAGTATCTTAGAAGCCAAAAAATCTTAGAACGTGGCTTGTCTAAACGAGAAACCTTATAA	MKALKAYKYRLYPTSKQEEFIQKTFSCVRLVYNLMLQDRIDIYKEMRKNPQQTFKMPTPAKYKKQYPVLREVDSLALANAQVYLDRAFKNFYREKGMGFPKKKKKETVHSYTTNNQHGTVKILDNRYLKVPKLKSLIKMKVHRQPLGEIKSVTISMSASHNYYVSILCEAPIETKTKQQKMVGICSSREKFALLSNGESFEKSYCSKHLKQKLRQEERKLNKRKMIALEKGVDLSQAKNYQKQKIKVAKIREKIANQRTDILNKITTELVSSYDVICIEKAHHSNERPPKHDRSELAWSLFLAKLLYKAQWYGKELICIESEEIETELSFSESTENSEYLRSQKILERGLSKRETL	357	Complete	ATGAAGGCTCTGAAAGCTTATAAATACAGACTTTATCCAACCTCAAAACAAGAAGAGTTTATTCAAAAAACATTTTCTTGTGTTCGCTTGGTGTATAATTTAATGTTACAAGACCGGATTGATATCTACAAAGAGATGCGAAAAAATCCTCAACAAACGTTTAAAATGCCAACGCCAGCTAAATATAAGAAACAATACCCTGTCCTCAGAGAAGTTGATAGTTTAGCCTTGGCAAATGCACAAGTTTATTTGGATCGAGCCTTTAAAAATTTTTATCGGGAAAAAGGGATGGGCTTTCCAAAAAAGAAAAAGAAAGAAACGGTGCATTCCTACACTACGAACAATCAACATGGCACGGTCAAAATTTTGGATAATCGTTATTTGAAAGTACCTAAATTGAAATCTTTAATTAAAATGAAGGTACACCGCCAACCGCTGGGGGAGATAAAATCTGTAACTATTTCTATGAGTGCGAGTCACAATTATTATGTTTCCATTTTGTGTGAAGCGCCGATTGAAACGAAAACAAAGCAACAAAAAATGGTGGGAATTTGTAGCAGTAGGGAAAAATTTGCGCTGCTTTCGAATGGTGAAAGCTTCGAAAAAAGCTATTGTTCAAAGCATTTAAAGCAAAAACTACGTCAAGAAGAACGAAAATTAAACAAGCGTAAAATGATTGCTTTGGAAAAAGGTGTCGATCTTTCGCAAGCAAAAAATTATCAAAAACAAAAAATAAAAGTCGCAAAAATTCGCGAAAAAATAGCCAACCAACGAACGGATATTTTAAACAAAATTACAACGGAATTGGTTTCAAGTTACGATGTTATTTGTATTGAAAAAGCCCATCACAGTAATGAGCGGCCGCCAAAACATGATCGTTCTGAACTGGCTTGGTCTTTATTTTTAGCTAAATTGTTGTATAAAGCACAATGGTATGGCAAAGAACTCATTTGTATTGAGTCAGAGGAGATCGAAACAGAGTTGTCTTTTTCTGAAAGTACAGAAAATTCAGAGTATCTTAGAAGCCAAAAAATCTTAGAACGTGGCTTGTCTAAACGAGAAACCTTATAAATAGAAGAACTGTAGGGACTACAGGGATCGCCTAGGGGATAGAAAATGTACACCATGTGTTGAACCATTTATTTCTAGGAAGTCACATTGGGACAGTCCAC	TAATTATTAATGATCAAAAT	C	E	E	2
	699820	RefSeq	NZ_JAEJKA010000004.1	139432	140502	-	OSH30650.1	WP_002355796.1	RNA-guided endonuclease TnpB family protein	Enterococcus faecalis	VRE34517	GCF_016401045.1	220138	NZ_JAEJKA010000004.1_119432-160502_rc	119432	160502	41071	20001	21071	ATGAAGGCTCTGAAAGCTTATAAATACAGACTTTATCCAACCTCAAAACAAGAAGAGTTTATTCAAAAAACATTTTCTTGTGTTCGCTTGGTGTATAATTTAATGTTACAAGACCGGATTGATATCTACAAAGAGATGCGAAAAAATCCTCAACAAACGTTTAAAATGCCAACGCCAGCTAAATATAAGAAACAATACCCTGTCCTCAGAGAAGTTGATAGTTTAGCCTTGGCAAATGCACAAGTTTATTTGGATCGAGCCTTTAAAAATTTTTATCGGGAAAAAGGGATGGGCTTTCCAAAAAAGAAAAAGAAAGAAACGGTGCATTCCTACACTACGAACAATCAACATGGCACGGTCAAAATTTTGGATAATCGTTATTTGAAAGTACCTAAATTGAAATCTTTAATTAAAATGAAGGTACACCGCCAACCGCTGGGGGAGATAAAATCTGTAACTATTTCTATGAGTGCGAGTCACAATTATTATGTTTCCATTTTGTGTGAAGCGCCGATTGAAACGAAAACAAAGCAACAAAAAATGGTGGGAATTTGTAGCAGTAGGGAAAAATTTGCGCTGCTTTCGAATGGTGAAAGCTTCGAAAAAAGCTATTGTTCAAAGCATTTAAAGCAAAAACTACGTCAAGAAGAACGAAAATTAAACAAGCGTAAAATGATTGCTTTGGAAAAAGGTGTCGATCTTTCGCAAGCAAAAAATTATCAAAAACAAAAAATAAAAGTCGCAAAAATTCGCGAAAAAATAGCCAACCAACGAACGGATATTTTAAACAAAATTACAACGGAATTGGTTTCAAGTTACGATGTTATTTGTATTGAAAAAGCCCATCACAGTAATGAGCGGCCGCCAAAACATGATCGTTCTGAACTGGCTTGGTCTTTATTTTTAGCTAAATTGTTGTATAAAGCACAATGGTATGGCAAAGAACTCATTTGTATTGAGTCAGAGGAGATCGAAACAGAGTTGTCTTTTTCTGAAAGTACAGAAAATTCAGAGTATCTTAGAAGCCAAAAAATCTTAGAACGTGGCTTGTCTAAACGAGAAACCTTATAA	MKALKAYKYRLYPTSKQEEFIQKTFSCVRLVYNLMLQDRIDIYKEMRKNPQQTFKMPTPAKYKKQYPVLREVDSLALANAQVYLDRAFKNFYREKGMGFPKKKKKETVHSYTTNNQHGTVKILDNRYLKVPKLKSLIKMKVHRQPLGEIKSVTISMSASHNYYVSILCEAPIETKTKQQKMVGICSSREKFALLSNGESFEKSYCSKHLKQKLRQEERKLNKRKMIALEKGVDLSQAKNYQKQKIKVAKIREKIANQRTDILNKITTELVSSYDVICIEKAHHSNERPPKHDRSELAWSLFLAKLLYKAQWYGKELICIESEEIETELSFSESTENSEYLRSQKILERGLSKRETL	357	Complete	ATGAAGGCTCTGAAAGCTTATAAATACAGACTTTATCCAACCTCAAAACAAGAAGAGTTTATTCAAAAAACATTTTCTTGTGTTCGCTTGGTGTATAATTTAATGTTACAAGACCGGATTGATATCTACAAAGAGATGCGAAAAAATCCTCAACAAACGTTTAAAATGCCAACGCCAGCTAAATATAAGAAACAATACCCTGTCCTCAGAGAAGTTGATAGTTTAGCCTTGGCAAATGCACAAGTTTATTTGGATCGAGCCTTTAAAAATTTTTATCGGGAAAAAGGGATGGGCTTTCCAAAAAAGAAAAAGAAAGAAACGGTGCATTCCTACACTACGAACAATCAACATGGCACGGTCAAAATTTTGGATAATCGTTATTTGAAAGTACCTAAATTGAAATCTTTAATTAAAATGAAGGTACACCGCCAACCGCTGGGGGAGATAAAATCTGTAACTATTTCTATGAGTGCGAGTCACAATTATTATGTTTCCATTTTGTGTGAAGCGCCGATTGAAACGAAAACAAAGCAACAAAAAATGGTGGGAATTTGTAGCAGTAGGGAAAAATTTGCGCTGCTTTCGAATGGTGAAAGCTTCGAAAAAAGCTATTGTTCAAAGCATTTAAAGCAAAAACTACGTCAAGAAGAACGAAAATTAAACAAGCGTAAAATGATTGCTTTGGAAAAAGGTGTCGATCTTTCGCAAGCAAAAAATTATCAAAAACAAAAAATAAAAGTCGCAAAAATTCGCGAAAAAATAGCCAACCAACGAACGGATATTTTAAACAAAATTACAACGGAATTGGTTTCAAGTTACGATGTTATTTGTATTGAAAAAGCCCATCACAGTAATGAGCGGCCGCCAAAACATGATCGTTCTGAACTGGCTTGGTCTTTATTTTTAGCTAAATTGTTGTATAAAGCACAATGGTATGGCAAAGAACTCATTTGTATTGAGTCAGAGGAGATCGAAACAGAGTTGTCTTTTTCTGAAAGTACAGAAAATTCAGAGTATCTTAGAAGCCAAAAAATCTTAGAACGTGGCTTGTCTAAACGAGAAACCTTATAAATAGAAGAACTGTAGGGACTACAGGGATCGCCTAGGGGATAGAAAATGTACACCATGTGTTGAACCATTTATTTCTAGGAAGTCACATTGGGACAGTCCAC	TAATTATTAATGATCAAAAT	C	E	E	2
	699820	RefSeq	NZ_JAEJLH010000004.1	122523	123593	-	OSH30650.1	WP_002355796.1	RNA-guided endonuclease TnpB family protein	Enterococcus faecalis	VRE33801	GCF_016401205.1	203274	NZ_JAEJLH010000004.1_102523-143593_rc	102523	143593	41071	20001	21071	ATGAAGGCTCTGAAAGCTTATAAATACAGACTTTATCCAACCTCAAAACAAGAAGAGTTTATTCAAAAAACATTTTCTTGTGTTCGCTTGGTGTATAATTTAATGTTACAAGACCGGATTGATATCTACAAAGAGATGCGAAAAAATCCTCAACAAACGTTTAAAATGCCAACGCCAGCTAAATATAAGAAACAATACCCTGTCCTCAGAGAAGTTGATAGTTTAGCCTTGGCAAATGCACAAGTTTATTTGGATCGAGCCTTTAAAAATTTTTATCGGGAAAAAGGGATGGGCTTTCCAAAAAAGAAAAAGAAAGAAACGGTGCATTCCTACACTACGAACAATCAACATGGCACGGTCAAAATTTTGGATAATCGTTATTTGAAAGTACCTAAATTGAAATCTTTAATTAAAATGAAGGTACACCGCCAACCGCTGGGGGAGATAAAATCTGTAACTATTTCTATGAGTGCGAGTCACAATTATTATGTTTCCATTTTGTGTGAAGCGCCGATTGAAACGAAAACAAAGCAACAAAAAATGGTGGGAATTTGTAGCAGTAGGGAAAAATTTGCGCTGCTTTCGAATGGTGAAAGCTTCGAAAAAAGCTATTGTTCAAAGCATTTAAAGCAAAAACTACGTCAAGAAGAACGAAAATTAAACAAGCGTAAAATGATTGCTTTGGAAAAAGGTGTCGATCTTTCGCAAGCAAAAAATTATCAAAAACAAAAAATAAAAGTCGCAAAAATTCGCGAAAAAATAGCCAACCAACGAACGGATATTTTAAACAAAATTACAACGGAATTGGTTTCAAGTTACGATGTTATTTGTATTGAAAAAGCCCATCACAGTAATGAGCGGCCGCCAAAACATGATCGTTCTGAACTGGCTTGGTCTTTATTTTTAGCTAAATTGTTGTATAAAGCACAATGGTATGGCAAAGAACTCATTTGTATTGAGTCAGAGGAGATCGAAACAGAGTTGTCTTTTTCTGAAAGTACAGAAAATTCAGAGTATCTTAGAAGCCAAAAAATCTTAGAACGTGGCTTGTCTAAACGAGAAACCTTATAA	MKALKAYKYRLYPTSKQEEFIQKTFSCVRLVYNLMLQDRIDIYKEMRKNPQQTFKMPTPAKYKKQYPVLREVDSLALANAQVYLDRAFKNFYREKGMGFPKKKKKETVHSYTTNNQHGTVKILDNRYLKVPKLKSLIKMKVHRQPLGEIKSVTISMSASHNYYVSILCEAPIETKTKQQKMVGICSSREKFALLSNGESFEKSYCSKHLKQKLRQEERKLNKRKMIALEKGVDLSQAKNYQKQKIKVAKIREKIANQRTDILNKITTELVSSYDVICIEKAHHSNERPPKHDRSELAWSLFLAKLLYKAQWYGKELICIESEEIETELSFSESTENSEYLRSQKILERGLSKRETL	357	Complete	ATGAAGGCTCTGAAAGCTTATAAATACAGACTTTATCCAACCTCAAAACAAGAAGAGTTTATTCAAAAAACATTTTCTTGTGTTCGCTTGGTGTATAATTTAATGTTACAAGACCGGATTGATATCTACAAAGAGATGCGAAAAAATCCTCAACAAACGTTTAAAATGCCAACGCCAGCTAAATATAAGAAACAATACCCTGTCCTCAGAGAAGTTGATAGTTTAGCCTTGGCAAATGCACAAGTTTATTTGGATCGAGCCTTTAAAAATTTTTATCGGGAAAAAGGGATGGGCTTTCCAAAAAAGAAAAAGAAAGAAACGGTGCATTCCTACACTACGAACAATCAACATGGCACGGTCAAAATTTTGGATAATCGTTATTTGAAAGTACCTAAATTGAAATCTTTAATTAAAATGAAGGTACACCGCCAACCGCTGGGGGAGATAAAATCTGTAACTATTTCTATGAGTGCGAGTCACAATTATTATGTTTCCATTTTGTGTGAAGCGCCGATTGAAACGAAAACAAAGCAACAAAAAATGGTGGGAATTTGTAGCAGTAGGGAAAAATTTGCGCTGCTTTCGAATGGTGAAAGCTTCGAAAAAAGCTATTGTTCAAAGCATTTAAAGCAAAAACTACGTCAAGAAGAACGAAAATTAAACAAGCGTAAAATGATTGCTTTGGAAAAAGGTGTCGATCTTTCGCAAGCAAAAAATTATCAAAAACAAAAAATAAAAGTCGCAAAAATTCGCGAAAAAATAGCCAACCAACGAACGGATATTTTAAACAAAATTACAACGGAATTGGTTTCAAGTTACGATGTTATTTGTATTGAAAAAGCCCATCACAGTAATGAGCGGCCGCCAAAACATGATCGTTCTGAACTGGCTTGGTCTTTATTTTTAGCTAAATTGTTGTATAAAGCACAATGGTATGGCAAAGAACTCATTTGTATTGAGTCAGAGGAGATCGAAACAGAGTTGTCTTTTTCTGAAAGTACAGAAAATTCAGAGTATCTTAGAAGCCAAAAAATCTTAGAACGTGGCTTGTCTAAACGAGAAACCTTATAAATAGAAGAACTGTAGGGACTACAGGGATCGCCTAGGGGATAGAAAATGTACACCATGTGTTGAACCATTTATTTCTAGGAAGTCACATTGGGACAGTCCAC	TAATTATTAATGATCAAAAT	C	E	E	2
	699820	RefSeq	NZ_JAELXY010000003.1	88063	89133	-	OSH30650.1	WP_002355796.1	RNA-guided endonuclease TnpB family protein	Enterococcus faecalis	6C2.21	GCF_016428725.1	422818	NZ_JAELXY010000003.1_68063-109133_rc	68063	109133	41071	20001	21071	ATGAAGGCTCTGAAAGCTTATAAATACAGACTTTATCCAACCTCAAAACAAGAAGAGTTTATTCAAAAAACATTTTCTTGTGTTCGCTTGGTGTATAATTTAATGTTACAAGACCGGATTGATATCTACAAAGAGATGCGAAAAAATCCTCAACAAACGTTTAAAATGCCAACGCCAGCTAAATATAAGAAACAATACCCTGTCCTCAGAGAAGTTGATAGTTTAGCCTTGGCAAATGCACAAGTTTATTTGGATCGAGCCTTTAAAAATTTTTATCGGGAAAAAGGGATGGGCTTTCCAAAAAAGAAAAAGAAAGAAACGGTGCATTCCTACACTACGAACAATCAACATGGCACGGTCAAAATTTTGGATAATCGTTATTTGAAGGTACCTAAATTGAAATCTTTAATTAAAATGAAGGTACACCGCCAACCGCTGGGGGAGATAAAATCTGTAACTATTTCTATGAGTGCGAGTCACAATTATTATGTTTCCATTTTATGTGAAGCGCCGATTGAAACGAAAACAAAGCAACAAAAAATGGTGGGAATTTGTAGCAGTAGGGAAAAATTTGCGCTGCTTTCGAATGGTGAAAGCTTCGAAAAAAGCTATTGTTCAAAGCATTTAAAGCAAAAACTACGTCAAGAAGAACGAAAATTAAACAAGCGTAAAATGATTGCTTTAGAAAAAGGTGTCGATCTTTCGCAAGCAAAAAATTATCAAAAACAAAAAATAAAAGTCGCAAAAATTCGCGAAAAAATAGCCAACCAACGAACGGATATTTTAAACAAAATTACAACGGAATTGGTTTCAAGTTACGATGTTATTTGTATTGAAAAAGCCCATCACAGTAATGAACGGCCGCCAAAACATGATCGTTCTGAACTGGCTTGGTCTTTATTTTTAGCTAAACTGTTGTATAAAGCACAATGGTATGGCAAAGAACTCATTTGTATTGAGTCAGAGGAGATAGAAACAGAGTTGTCTTTTTCTGAAAGTACAGAAAATTCAGAGTATCTTAGAAGCCAAAAAATCTTAGAACGTGGCTTGTCTAAACGAGAAACCTTATAA	MKALKAYKYRLYPTSKQEEFIQKTFSCVRLVYNLMLQDRIDIYKEMRKNPQQTFKMPTPAKYKKQYPVLREVDSLALANAQVYLDRAFKNFYREKGMGFPKKKKKETVHSYTTNNQHGTVKILDNRYLKVPKLKSLIKMKVHRQPLGEIKSVTISMSASHNYYVSILCEAPIETKTKQQKMVGICSSREKFALLSNGESFEKSYCSKHLKQKLRQEERKLNKRKMIALEKGVDLSQAKNYQKQKIKVAKIREKIANQRTDILNKITTELVSSYDVICIEKAHHSNERPPKHDRSELAWSLFLAKLLYKAQWYGKELICIESEEIETELSFSESTENSEYLRSQKILERGLSKRETL	357	Complete	ATGAAGGCTCTGAAAGCTTATAAATACAGACTTTATCCAACCTCAAAACAAGAAGAGTTTATTCAAAAAACATTTTCTTGTGTTCGCTTGGTGTATAATTTAATGTTACAAGACCGGATTGATATCTACAAAGAGATGCGAAAAAATCCTCAACAAACGTTTAAAATGCCAACGCCAGCTAAATATAAGAAACAATACCCTGTCCTCAGAGAAGTTGATAGTTTAGCCTTGGCAAATGCACAAGTTTATTTGGATCGAGCCTTTAAAAATTTTTATCGGGAAAAAGGGATGGGCTTTCCAAAAAAGAAAAAGAAAGAAACGGTGCATTCCTACACTACGAACAATCAACATGGCACGGTCAAAATTTTGGATAATCGTTATTTGAAGGTACCTAAATTGAAATCTTTAATTAAAATGAAGGTACACCGCCAACCGCTGGGGGAGATAAAATCTGTAACTATTTCTATGAGTGCGAGTCACAATTATTATGTTTCCATTTTATGTGAAGCGCCGATTGAAACGAAAACAAAGCAACAAAAAATGGTGGGAATTTGTAGCAGTAGGGAAAAATTTGCGCTGCTTTCGAATGGTGAAAGCTTCGAAAAAAGCTATTGTTCAAAGCATTTAAAGCAAAAACTACGTCAAGAAGAACGAAAATTAAACAAGCGTAAAATGATTGCTTTAGAAAAAGGTGTCGATCTTTCGCAAGCAAAAAATTATCAAAAACAAAAAATAAAAGTCGCAAAAATTCGCGAAAAAATAGCCAACCAACGAACGGATATTTTAAACAAAATTACAACGGAATTGGTTTCAAGTTACGATGTTATTTGTATTGAAAAAGCCCATCACAGTAATGAACGGCCGCCAAAACATGATCGTTCTGAACTGGCTTGGTCTTTATTTTTAGCTAAACTGTTGTATAAAGCACAATGGTATGGCAAAGAACTCATTTGTATTGAGTCAGAGGAGATAGAAACAGAGTTGTCTTTTTCTGAAAGTACAGAAAATTCAGAGTATCTTAGAAGCCAAAAAATCTTAGAACGTGGCTTGTCTAAACGAGAAACCTTATAAATAGAAGAACTGTAGGGACTACAGGGATCGCCTAGGGGATAGAAAATGTACACCATGTGTTGAACCATTTGTTTCTAGGAAGTCACATTGGGACAGTCCAC	TAATTATTAATGATTAAAAT	C	E	E	2
	699820	RefSeq	NZ_JAELXX010000005.1	81052	82122	+	OSH30650.1	WP_002355796.1	RNA-guided endonuclease TnpB family protein	Enterococcus faecalis	6C1.21	GCF_016428675.1	201730	NZ_JAELXX010000005.1_61052-102122	61052	102122	41071	20001	21071	ATGAAGGCTCTGAAAGCTTATAAATACAGACTTTATCCAACCTCAAAACAAGAAGAGTTTATTCAAAAAACATTTTCTTGTGTTCGCTTGGTGTATAATTTAATGTTACAAGACCGGATTGATATCTACAAAGAGATGCGAAAAAATCCTCAACAAACGTTTAAAATGCCAACGCCAGCTAAATATAAGAAACAATACCCTGTCCTCAGAGAAGTTGATAGTTTAGCCTTGGCAAATGCACAAGTTTATTTGGATCGAGCCTTTAAAAATTTTTATCGGGAAAAAGGGATGGGCTTTCCAAAAAAGAAAAAGAAAGAAACGGTGCATTCCTACACTACGAACAATCAACATGGCACGGTCAAAATTTTGGATAATCGTTATTTGAAGGTACCTAAATTGAAATCTTTAATTAAAATGAAGGTACACCGCCAACCGCTGGGGGAGATAAAATCTGTAACTATTTCTATGAGTGCGAGTCACAATTATTATGTTTCCATTTTATGTGAAGCGCCGATTGAAACGAAAACAAAGCAACAAAAAATGGTGGGAATTTGTAGCAGTAGGGAAAAATTTGCGCTGCTTTCGAATGGTGAAAGCTTCGAAAAAAGCTATTGTTCAAAGCATTTAAAGCAAAAACTACGTCAAGAAGAACGAAAATTAAACAAGCGTAAAATGATTGCTTTAGAAAAAGGTGTCGATCTTTCGCAAGCAAAAAATTATCAAAAACAAAAAATAAAAGTCGCAAAAATTCGCGAAAAAATAGCCAACCAACGAACGGATATTTTAAACAAAATTACAACGGAATTGGTTTCAAGTTACGATGTTATTTGTATTGAAAAAGCCCATCACAGTAATGAACGGCCGCCAAAACATGATCGTTCTGAACTGGCTTGGTCTTTATTTTTAGCTAAACTGTTGTATAAAGCACAATGGTATGGCAAAGAACTCATTTGTATTGAGTCAGAGGAGATAGAAACAGAGTTGTCTTTTTCTGAAAGTACAGAAAATTCAGAGTATCTTAGAAGCCAAAAAATCTTAGAACGTGGCTTGTCTAAACGAGAAACCTTATAA	MKALKAYKYRLYPTSKQEEFIQKTFSCVRLVYNLMLQDRIDIYKEMRKNPQQTFKMPTPAKYKKQYPVLREVDSLALANAQVYLDRAFKNFYREKGMGFPKKKKKETVHSYTTNNQHGTVKILDNRYLKVPKLKSLIKMKVHRQPLGEIKSVTISMSASHNYYVSILCEAPIETKTKQQKMVGICSSREKFALLSNGESFEKSYCSKHLKQKLRQEERKLNKRKMIALEKGVDLSQAKNYQKQKIKVAKIREKIANQRTDILNKITTELVSSYDVICIEKAHHSNERPPKHDRSELAWSLFLAKLLYKAQWYGKELICIESEEIETELSFSESTENSEYLRSQKILERGLSKRETL	357	Complete	ATGAAGGCTCTGAAAGCTTATAAATACAGACTTTATCCAACCTCAAAACAAGAAGAGTTTATTCAAAAAACATTTTCTTGTGTTCGCTTGGTGTATAATTTAATGTTACAAGACCGGATTGATATCTACAAAGAGATGCGAAAAAATCCTCAACAAACGTTTAAAATGCCAACGCCAGCTAAATATAAGAAACAATACCCTGTCCTCAGAGAAGTTGATAGTTTAGCCTTGGCAAATGCACAAGTTTATTTGGATCGAGCCTTTAAAAATTTTTATCGGGAAAAAGGGATGGGCTTTCCAAAAAAGAAAAAGAAAGAAACGGTGCATTCCTACACTACGAACAATCAACATGGCACGGTCAAAATTTTGGATAATCGTTATTTGAAGGTACCTAAATTGAAATCTTTAATTAAAATGAAGGTACACCGCCAACCGCTGGGGGAGATAAAATCTGTAACTATTTCTATGAGTGCGAGTCACAATTATTATGTTTCCATTTTATGTGAAGCGCCGATTGAAACGAAAACAAAGCAACAAAAAATGGTGGGAATTTGTAGCAGTAGGGAAAAATTTGCGCTGCTTTCGAATGGTGAAAGCTTCGAAAAAAGCTATTGTTCAAAGCATTTAAAGCAAAAACTACGTCAAGAAGAACGAAAATTAAACAAGCGTAAAATGATTGCTTTAGAAAAAGGTGTCGATCTTTCGCAAGCAAAAAATTATCAAAAACAAAAAATAAAAGTCGCAAAAATTCGCGAAAAAATAGCCAACCAACGAACGGATATTTTAAACAAAATTACAACGGAATTGGTTTCAAGTTACGATGTTATTTGTATTGAAAAAGCCCATCACAGTAATGAACGGCCGCCAAAACATGATCGTTCTGAACTGGCTTGGTCTTTATTTTTAGCTAAACTGTTGTATAAAGCACAATGGTATGGCAAAGAACTCATTTGTATTGAGTCAGAGGAGATAGAAACAGAGTTGTCTTTTTCTGAAAGTACAGAAAATTCAGAGTATCTTAGAAGCCAAAAAATCTTAGAACGTGGCTTGTCTAAACGAGAAACCTTATAAATAGAAGAACTGTAGGGACTACAGGGATCGCCTAGGGGATAGAAAATGTACACCATGTGTTGAACCATTTGTTTCTAGGAAGTCACATTGGGACAGTCCAC	TAATTATTAATGATTAAAAT	C	E	E	2
	699820	RefSeq	NZ_CP071173.1	2075689	2076759	-	OSH30650.1	WP_002355796.1	RNA-guided endonuclease TnpB family protein	Enterococcus faecalis	L16	GCF_017280215.1	2813639	NZ_CP071173.1_2055689-2096759_rc	2055689	2096759	41071	20001	21071	ATGAAGGCTCTGAAAGCTTATAAATACAGACTTTATCCAACCTCAAAACAAGAAGAGTTTATTCAAAAAACATTTTCTTGTGTTCGCTTGGTGTATAATTTAATGTTACAAGACCGGATTGATATCTACAAAGAGATGCGAAAAAATCCTCAACAAACGTTTAAAATGCCAACGCCAGCTAAATATAAGAAACAATACCCTGTCCTCAGAGAAGTTGATAGTTTAGCCTTGGCAAATGCACAAGTTTATTTGGATCGAGCCTTTAAAAATTTTTATCGGGAAAAAGGGATGGGCTTTCCAAAAAAGAAAAAGAAAGAAACGGTGCATTCCTACACTACGAACAATCAACATGGCACGGTCAAAATTTTGGATAATCGTTATTTGAAGGTACCTAAATTGAAATCTTTAATTAAAATGAAGGTACACCGCCAACCGCTGGGGGAGATAAAATCTGTAACTATTTCTATGAGTGCGAGTCACAATTATTATGTTTCCATTTTATGTGAAGCGCCGATTGAAACGAAAACAAAGCAACAAAAAATGGTGGGAATTTGTAGCAGTAGGGAAAAATTTGCGCTGCTTTCGAATGGTGAAAGCTTCGAAAAAAGCTATTGTTCAAAGCATTTAAAGCAAAAACTACGTCAAGAAGAACGAAAATTAAACAAGCGTAAAATGATTGCTTTAGAAAAAGGTGTCGATCTTTCGCAAGCAAAAAATTATCAAAAACAAAAAATAAAAGTCGCAAAAATTCGCGAAAAAATAGCCAACCAACGAACGGATATTTTAAACAAAATTACAACGGAATTGGTTTCAAGTTACGATGTTATTTGTATTGAAAAAGCCCATCACAGTAATGAACGGCCGCCAAAACATGATCGTTCTGAACTGGCTTGGTCTTTATTTTTAGCTAAACTGTTGTATAAAGCACAATGGTATGGCAAAGAACTCATTTGTATTGAGTCAGAGGAGATAGAAACAGAGTTGTCTTTTTCTGAAAGTACAGAAAATTCAGAGTATCTTAGAAGCCAAAAAATCTTAGAACGTGGCTTGTCTAAACGAGAAACCTTATAA	MKALKAYKYRLYPTSKQEEFIQKTFSCVRLVYNLMLQDRIDIYKEMRKNPQQTFKMPTPAKYKKQYPVLREVDSLALANAQVYLDRAFKNFYREKGMGFPKKKKKETVHSYTTNNQHGTVKILDNRYLKVPKLKSLIKMKVHRQPLGEIKSVTISMSASHNYYVSILCEAPIETKTKQQKMVGICSSREKFALLSNGESFEKSYCSKHLKQKLRQEERKLNKRKMIALEKGVDLSQAKNYQKQKIKVAKIREKIANQRTDILNKITTELVSSYDVICIEKAHHSNERPPKHDRSELAWSLFLAKLLYKAQWYGKELICIESEEIETELSFSESTENSEYLRSQKILERGLSKRETL	357	Complete	ATGAAGGCTCTGAAAGCTTATAAATACAGACTTTATCCAACCTCAAAACAAGAAGAGTTTATTCAAAAAACATTTTCTTGTGTTCGCTTGGTGTATAATTTAATGTTACAAGACCGGATTGATATCTACAAAGAGATGCGAAAAAATCCTCAACAAACGTTTAAAATGCCAACGCCAGCTAAATATAAGAAACAATACCCTGTCCTCAGAGAAGTTGATAGTTTAGCCTTGGCAAATGCACAAGTTTATTTGGATCGAGCCTTTAAAAATTTTTATCGGGAAAAAGGGATGGGCTTTCCAAAAAAGAAAAAGAAAGAAACGGTGCATTCCTACACTACGAACAATCAACATGGCACGGTCAAAATTTTGGATAATCGTTATTTGAAGGTACCTAAATTGAAATCTTTAATTAAAATGAAGGTACACCGCCAACCGCTGGGGGAGATAAAATCTGTAACTATTTCTATGAGTGCGAGTCACAATTATTATGTTTCCATTTTATGTGAAGCGCCGATTGAAACGAAAACAAAGCAACAAAAAATGGTGGGAATTTGTAGCAGTAGGGAAAAATTTGCGCTGCTTTCGAATGGTGAAAGCTTCGAAAAAAGCTATTGTTCAAAGCATTTAAAGCAAAAACTACGTCAAGAAGAACGAAAATTAAACAAGCGTAAAATGATTGCTTTAGAAAAAGGTGTCGATCTTTCGCAAGCAAAAAATTATCAAAAACAAAAAATAAAAGTCGCAAAAATTCGCGAAAAAATAGCCAACCAACGAACGGATATTTTAAACAAAATTACAACGGAATTGGTTTCAAGTTACGATGTTATTTGTATTGAAAAAGCCCATCACAGTAATGAACGGCCGCCAAAACATGATCGTTCTGAACTGGCTTGGTCTTTATTTTTAGCTAAACTGTTGTATAAAGCACAATGGTATGGCAAAGAACTCATTTGTATTGAGTCAGAGGAGATAGAAACAGAGTTGTCTTTTTCTGAAAGTACAGAAAATTCAGAGTATCTTAGAAGCCAAAAAATCTTAGAACGTGGCTTGTCTAAACGAGAAACCTTATAAATAGAAGAACTGTAGGGACTACAGGGATCGCCTAGGGGATAGAAAATGTACACCATGTGTTGAACCATTTGTTTCTAGGAAGTCACATTGGGACAGTCCAC	TAATTATTAATGATTAAAAT	C	E	E	2
	699820	RefSeq	NZ_CP071171.1	704183	705253	+	OSH30650.1	WP_002355796.1	RNA-guided endonuclease TnpB family protein	Enterococcus faecalis	L10	GCF_017279935.1	2669903	NZ_CP071171.1_684183-725253	684183	725253	41071	20001	21071	ATGAAGGCTCTGAAAGCTTATAAATACAGACTTTATCCAACCTCAAAACAAGAAGAGTTTATTCAAAAAACATTTTCTTGTGTTCGCTTGGTGTATAATTTAATGTTACAAGACCGGATTGATATCTACAAAGAGATGCGAAAAAATCCTCAACAAACGTTTAAAATGCCAACGCCAGCTAAATATAAGAAACAATACCCTGTCCTCAGAGAAGTTGATAGTTTAGCCTTGGCAAATGCACAAGTTTATTTGGATCGAGCCTTTAAAAATTTTTATCGGGAAAAAGGGATGGGCTTTCCAAAAAAGAAAAAGAAAGAAACGGTGCATTCCTACACTACGAACAATCAACATGGCACGGTCAAAATTTTGGATAATCGTTATTTGAAGGTACCTAAATTGAAATCTTTAATTAAAATGAAGGTACACCGCCAACCGCTGGGGGAGATAAAATCTGTAACTATTTCTATGAGTGCGAGTCACAATTATTATGTTTCCATTTTATGTGAAGCGCCGATTGAAACGAAAACAAAGCAACAAAAAATGGTGGGAATTTGTAGCAGTAGGGAAAAATTTGCGCTGCTTTCGAATGGTGAAAGCTTCGAAAAAAGCTATTGTTCAAAGCATTTAAAGCAAAAACTACGTCAAGAAGAACGAAAATTAAACAAGCGTAAAATGATTGCTTTAGAAAAAGGTGTCGATCTTTCGCAAGCAAAAAATTATCAAAAACAAAAAATAAAAGTCGCAAAAATTCGCGAAAAAATAGCCAACCAACGAACGGATATTTTAAACAAAATTACAACGGAATTGGTTTCAAGTTACGATGTTATTTGTATTGAAAAAGCCCATCACAGTAATGAACGGCCGCCAAAACATGATCGTTCTGAACTGGCTTGGTCTTTATTTTTAGCTAAACTGTTGTATAAAGCACAATGGTATGGCAAAGAACTCATTTGTATTGAGTCAGAGGAGATAGAAACAGAGTTGTCTTTTTCTGAAAGTACAGAAAATTCAGAGTATCTTAGAAGCCAAAAAATCTTAGAACGTGGCTTGTCTAAACGAGAAACCTTATAA	MKALKAYKYRLYPTSKQEEFIQKTFSCVRLVYNLMLQDRIDIYKEMRKNPQQTFKMPTPAKYKKQYPVLREVDSLALANAQVYLDRAFKNFYREKGMGFPKKKKKETVHSYTTNNQHGTVKILDNRYLKVPKLKSLIKMKVHRQPLGEIKSVTISMSASHNYYVSILCEAPIETKTKQQKMVGICSSREKFALLSNGESFEKSYCSKHLKQKLRQEERKLNKRKMIALEKGVDLSQAKNYQKQKIKVAKIREKIANQRTDILNKITTELVSSYDVICIEKAHHSNERPPKHDRSELAWSLFLAKLLYKAQWYGKELICIESEEIETELSFSESTENSEYLRSQKILERGLSKRETL	357	Complete	ATGAAGGCTCTGAAAGCTTATAAATACAGACTTTATCCAACCTCAAAACAAGAAGAGTTTATTCAAAAAACATTTTCTTGTGTTCGCTTGGTGTATAATTTAATGTTACAAGACCGGATTGATATCTACAAAGAGATGCGAAAAAATCCTCAACAAACGTTTAAAATGCCAACGCCAGCTAAATATAAGAAACAATACCCTGTCCTCAGAGAAGTTGATAGTTTAGCCTTGGCAAATGCACAAGTTTATTTGGATCGAGCCTTTAAAAATTTTTATCGGGAAAAAGGGATGGGCTTTCCAAAAAAGAAAAAGAAAGAAACGGTGCATTCCTACACTACGAACAATCAACATGGCACGGTCAAAATTTTGGATAATCGTTATTTGAAGGTACCTAAATTGAAATCTTTAATTAAAATGAAGGTACACCGCCAACCGCTGGGGGAGATAAAATCTGTAACTATTTCTATGAGTGCGAGTCACAATTATTATGTTTCCATTTTATGTGAAGCGCCGATTGAAACGAAAACAAAGCAACAAAAAATGGTGGGAATTTGTAGCAGTAGGGAAAAATTTGCGCTGCTTTCGAATGGTGAAAGCTTCGAAAAAAGCTATTGTTCAAAGCATTTAAAGCAAAAACTACGTCAAGAAGAACGAAAATTAAACAAGCGTAAAATGATTGCTTTAGAAAAAGGTGTCGATCTTTCGCAAGCAAAAAATTATCAAAAACAAAAAATAAAAGTCGCAAAAATTCGCGAAAAAATAGCCAACCAACGAACGGATATTTTAAACAAAATTACAACGGAATTGGTTTCAAGTTACGATGTTATTTGTATTGAAAAAGCCCATCACAGTAATGAACGGCCGCCAAAACATGATCGTTCTGAACTGGCTTGGTCTTTATTTTTAGCTAAACTGTTGTATAAAGCACAATGGTATGGCAAAGAACTCATTTGTATTGAGTCAGAGGAGATAGAAACAGAGTTGTCTTTTTCTGAAAGTACAGAAAATTCAGAGTATCTTAGAAGCCAAAAAATCTTAGAACGTGGCTTGTCTAAACGAGAAACCTTATAAATAGAAGAACTGTAGGGACTACAGGGATCGCCTAGGGGATAGAAAATGTACACCATGTGTTGAACCATTTGTTTCTAGGAAGTCACATTGGGACAGTCCAC	TAATTATTAATGATTAAAAT	C	E	E	2
	699820	RefSeq	NZ_LR607365.1	939798	940868	+	OSH30650.1	WP_002355796.1	RNA-guided endonuclease TnpB family protein	Enterococcus faecalis	4928STDY7387719	GCF_902166665.1	3384564	NZ_LR607365.1_919798-960868	919798	960868	41071	20001	21071	ATGAAGGCTCTGAAAGCTTATAAATACAGACTTTATCCAACCTCAAAACAAGAAGAGTTTATTCAAAAAACATTTTCTTGTGTTCGCTTGGTGTATAATTTAATGTTACAAGACCGGATTGATATCTACAAAGAGATGCGAAAAAATCCTCAACAAACGTTTAAAATGCCAACGCCAGCTAAATATAAGAAACAATACCCTGTCCTCAGAGAAGTTGATAGTTTAGCCTTGGCAAATGCACAAGTTTATTTGGATCGAGCCTTTAAAAATTTTTATCGGGAAAAAGGGATGGGCTTTCCAAAAAAGAAAAAGAAAGAAACGGTGCATTCCTACACTACGAACAATCAACATGGCACGGTCAAAATTTTGGATAATCGTTATTTGAAGGTACCTAAATTGAAATCTTTAATTAAAATGAAGGTACACCGCCAACCGCTGGGGGAGATAAAATCTGTAACTATTTCTATGAGTGCGAGTCACAATTATTATGTTTCCATTTTATGTGAAGCGCCGATTGAAACGAAAACAAAGCAACAAAAAATGGTGGGAATTTGTAGCAGTAGGGAAAAATTTGCGCTGCTTTCGAATGGTGAAAGCTTCGAAAAAAGCTATTGTTCAAAGCATTTAAAGCAAAAACTACGTCAAGAAGAACGAAAATTAAACAAGCGTAAAATGATTGCTTTAGAAAAAGGTGTCGATCTTTCGCAAGCAAAAAATTATCAAAAACAAAAAATAAAAGTCGCAAAAATTCGCGAAAAAATAGCCAACCAACGAACGGATATTTTAAACAAAATTACAACGGAATTGGTTTCAAGTTACGATGTTATTTGTATTGAAAAAGCCCATCACAGTAATGAACGGCCGCCAAAACATGATCGTTCTGAACTGGCTTGGTCTTTATTTTTAGCTAAACTGTTGTATAAAGCACAATGGTATGGCAAAGAACTCATTTGTATTGAGTCAGAGGAGATAGAAACAGAGTTGTCTTTTTCTGAAAGTACAGAAAATTCAGAGTATCTTAGAAGCCAAAAAATCTTAGAACGTGGCTTGTCTAAACGAGAAACCTTATAA	MKALKAYKYRLYPTSKQEEFIQKTFSCVRLVYNLMLQDRIDIYKEMRKNPQQTFKMPTPAKYKKQYPVLREVDSLALANAQVYLDRAFKNFYREKGMGFPKKKKKETVHSYTTNNQHGTVKILDNRYLKVPKLKSLIKMKVHRQPLGEIKSVTISMSASHNYYVSILCEAPIETKTKQQKMVGICSSREKFALLSNGESFEKSYCSKHLKQKLRQEERKLNKRKMIALEKGVDLSQAKNYQKQKIKVAKIREKIANQRTDILNKITTELVSSYDVICIEKAHHSNERPPKHDRSELAWSLFLAKLLYKAQWYGKELICIESEEIETELSFSESTENSEYLRSQKILERGLSKRETL	357	Complete	ATGAAGGCTCTGAAAGCTTATAAATACAGACTTTATCCAACCTCAAAACAAGAAGAGTTTATTCAAAAAACATTTTCTTGTGTTCGCTTGGTGTATAATTTAATGTTACAAGACCGGATTGATATCTACAAAGAGATGCGAAAAAATCCTCAACAAACGTTTAAAATGCCAACGCCAGCTAAATATAAGAAACAATACCCTGTCCTCAGAGAAGTTGATAGTTTAGCCTTGGCAAATGCACAAGTTTATTTGGATCGAGCCTTTAAAAATTTTTATCGGGAAAAAGGGATGGGCTTTCCAAAAAAGAAAAAGAAAGAAACGGTGCATTCCTACACTACGAACAATCAACATGGCACGGTCAAAATTTTGGATAATCGTTATTTGAAGGTACCTAAATTGAAATCTTTAATTAAAATGAAGGTACACCGCCAACCGCTGGGGGAGATAAAATCTGTAACTATTTCTATGAGTGCGAGTCACAATTATTATGTTTCCATTTTATGTGAAGCGCCGATTGAAACGAAAACAAAGCAACAAAAAATGGTGGGAATTTGTAGCAGTAGGGAAAAATTTGCGCTGCTTTCGAATGGTGAAAGCTTCGAAAAAAGCTATTGTTCAAAGCATTTAAAGCAAAAACTACGTCAAGAAGAACGAAAATTAAACAAGCGTAAAATGATTGCTTTAGAAAAAGGTGTCGATCTTTCGCAAGCAAAAAATTATCAAAAACAAAAAATAAAAGTCGCAAAAATTCGCGAAAAAATAGCCAACCAACGAACGGATATTTTAAACAAAATTACAACGGAATTGGTTTCAAGTTACGATGTTATTTGTATTGAAAAAGCCCATCACAGTAATGAACGGCCGCCAAAACATGATCGTTCTGAACTGGCTTGGTCTTTATTTTTAGCTAAACTGTTGTATAAAGCACAATGGTATGGCAAAGAACTCATTTGTATTGAGTCAGAGGAGATAGAAACAGAGTTGTCTTTTTCTGAAAGTACAGAAAATTCAGAGTATCTTAGAAGCCAAAAAATCTTAGAACGTGGCTTGTCTAAACGAGAAACCTTATAAATAGAAGAACTGTAGGGACTACAGGGATCGCCTAGGGGATAGAAAATGTACACCATGTGTTGAACCATTTGTTTCTAGGAAGTCACATTGGGACAGTCCAC	TAATTATTAATGATTAAAAT	C	E	E	2
	699820	RefSeq	NZ_JAGLAP010000005.1	139804	140874	-	OSH30650.1	WP_002355796.1	RNA-guided endonuclease TnpB family protein	Enterococcus faecalis	R42	GCF_017939585.1	220914	NZ_JAGLAP010000005.1_119804-160874_rc	119804	160874	41071	20001	21071	ATGAAGGCTCTGAAAGCTTATAAATACAGACTTTATCCAACCTCAAAACAAGAAGAGTTTATTCAAAAAACATTTTCTTGTGTTCGCTTGGTGTATAATTTAATGTTACAAGACCGGATTGATATCTACAAAGAGATGCGAAAAAATCCTCAACAAACGTTTAAAATGCCAACGCCAGCTAAATATAAGAAACAATACCCTGTCCTCAGAGAAGTTGATAGTTTAGCCTTGGCAAATGCACAAGTTTATTTGGATCGAGCCTTTAAAAATTTTTATCGGGAAAAAGGGATGGGCTTTCCAAAAAAGAAAAAGAAAGAAACCGTGCATTCCTACACTACGAACAATCAACATGGCACGGTCAAAATTTTGGATAATCGTTATTTGAAAGTACCTAAATTGAAATCTTTAATTAAAATGAAGGTACACCGCCAACCGCTGGGGGAGATAAAATCTGTAACTATTTCTATGAGTGCGAGTCACAATTATTATGTTTCCATTTTGTGTGAAGCGCCGATTGAAACGAAAACAAAGCAACAAAAAATGGTGGGAATTTGTAGCAGTAGGGAAAAATTTGCGCTGCTTTCGAATGGTGAAAGCTTCGAAAAAAGCTATTGTTCAAAGCATTTAAAGCAAAAACTACGTCAAGAAGAACGAAAATTAAACAAGCGTAAAATGATTGCTTTGGAAAAAGGTGTCGATCTTTCACAAGCAAAAAATTATCAAAAACAAAAAATAAAAGTCGCAAAAATTCGCGAAAAAATAGCCAACCAACGAACGGATATTTTAAACAAAATTACAACGGAATTGGTTTCAAGTTACGATGTTATTTGTATTGAAAAAGCCCATCACAGTAATGAGCGGCCGCCAAAACATGATCGTTCTGAACTGGCTTGGTCTTTATTTTTAGCTAAATTGTTGTATAAAGCACAATGGTATGGCAAAGAACTCATTTGTATTGAGTCAGAGGAGATCGAAACAGAGTTGTCTTTTTCTGAAAGTACAGAAAATTCAGAGTATCTTAGAAGCCAAAAAATCTTAGAACGTGGCTTGTCTAAACGAGAAACCTTATAA	MKALKAYKYRLYPTSKQEEFIQKTFSCVRLVYNLMLQDRIDIYKEMRKNPQQTFKMPTPAKYKKQYPVLREVDSLALANAQVYLDRAFKNFYREKGMGFPKKKKKETVHSYTTNNQHGTVKILDNRYLKVPKLKSLIKMKVHRQPLGEIKSVTISMSASHNYYVSILCEAPIETKTKQQKMVGICSSREKFALLSNGESFEKSYCSKHLKQKLRQEERKLNKRKMIALEKGVDLSQAKNYQKQKIKVAKIREKIANQRTDILNKITTELVSSYDVICIEKAHHSNERPPKHDRSELAWSLFLAKLLYKAQWYGKELICIESEEIETELSFSESTENSEYLRSQKILERGLSKRETL	357	Complete	ATGAAGGCTCTGAAAGCTTATAAATACAGACTTTATCCAACCTCAAAACAAGAAGAGTTTATTCAAAAAACATTTTCTTGTGTTCGCTTGGTGTATAATTTAATGTTACAAGACCGGATTGATATCTACAAAGAGATGCGAAAAAATCCTCAACAAACGTTTAAAATGCCAACGCCAGCTAAATATAAGAAACAATACCCTGTCCTCAGAGAAGTTGATAGTTTAGCCTTGGCAAATGCACAAGTTTATTTGGATCGAGCCTTTAAAAATTTTTATCGGGAAAAAGGGATGGGCTTTCCAAAAAAGAAAAAGAAAGAAACCGTGCATTCCTACACTACGAACAATCAACATGGCACGGTCAAAATTTTGGATAATCGTTATTTGAAAGTACCTAAATTGAAATCTTTAATTAAAATGAAGGTACACCGCCAACCGCTGGGGGAGATAAAATCTGTAACTATTTCTATGAGTGCGAGTCACAATTATTATGTTTCCATTTTGTGTGAAGCGCCGATTGAAACGAAAACAAAGCAACAAAAAATGGTGGGAATTTGTAGCAGTAGGGAAAAATTTGCGCTGCTTTCGAATGGTGAAAGCTTCGAAAAAAGCTATTGTTCAAAGCATTTAAAGCAAAAACTACGTCAAGAAGAACGAAAATTAAACAAGCGTAAAATGATTGCTTTGGAAAAAGGTGTCGATCTTTCACAAGCAAAAAATTATCAAAAACAAAAAATAAAAGTCGCAAAAATTCGCGAAAAAATAGCCAACCAACGAACGGATATTTTAAACAAAATTACAACGGAATTGGTTTCAAGTTACGATGTTATTTGTATTGAAAAAGCCCATCACAGTAATGAGCGGCCGCCAAAACATGATCGTTCTGAACTGGCTTGGTCTTTATTTTTAGCTAAATTGTTGTATAAAGCACAATGGTATGGCAAAGAACTCATTTGTATTGAGTCAGAGGAGATCGAAACAGAGTTGTCTTTTTCTGAAAGTACAGAAAATTCAGAGTATCTTAGAAGCCAAAAAATCTTAGAACGTGGCTTGTCTAAACGAGAAACCTTATAAATAGAAGAACTGTAGGGACTACAGGGATCGCCTAGGGGATAGAAAATGTACACCATGTGTTGAACCATTTATTTCTAGGAAGTCACATTGGGACAGTCCAC	TAATTATTAATGATCAAAAT	C	E	E	2
	699820	RefSeq	NZ_JAGLAV010000005.1	134806	135876	-	OSH30650.1	WP_002355796.1	RNA-guided endonuclease TnpB family protein	Enterococcus faecalis	G92	GCF_017942335.1	215585	NZ_JAGLAV010000005.1_114806-155876_rc	114806	155876	41071	20001	21071	ATGAAGGCTCTGAAAGCTTATAAATACAGACTTTATCCAACCTCAAAACAAGAAGAGTTTATTCAAAAAACATTTTCTTGTGTTCGCTTGGTGTATAATTTAATGTTACAAGACCGGATTGATATCTACAAAGAGATGCGAAAAAATCCTCAACAAACGTTTAAAATGCCAACGCCAGCTAAATATAAGAAACAATACCCTGTCCTCAGAGAAGTTGATAGTTTAGCCTTGGCAAATGCACAAGTTTATTTGGATCGAGCCTTTAAAAATTTTTATCGGGAAAAAGGGATGGGCTTTCCAAAAAAGAAAAAGAAAGAAACGGTGCATTCCTACACTACGAACAATCAACATGGCACGGTCAAAATTTTGGATAATCGTTATTTGAAGGTACCTAAATTGAAATCTTTAATTAAAATGAAGGTACACCGCCAACCGCTGGGGGAGATAAAATCTGTAACTATTTCTATGAGTGCGAGTCACAATTATTATGTTTCCATTTTATGTGAAGCGCCGATTGAAACGAAAACAAAGCAACAAAAAATGGTGGGAATTTGTAGCAGTAGGGAAAAATTTGCGCTGCTTTCGAATGGTGAAAGCTTCGAAAAAAGCTATTGTTCAAAGCATTTAAAGCAAAAACTACGTCAAGAAGAACGAAAATTAAACAAGCGTAAAATGATTGCTTTAGAAAAAGGTGTCGATCTTTCGCAAGCAAAAAATTATCAAAAACAAAAAATAAAAGTCGCAAAAATTCGCGAAAAAATAGCCAACCAACGAACGGATATTTTAAACAAAATTACAACGGAATTGGTTTCAAGTTACGATGTTATTTGTATTGAAAAAGCCCATCACAGTAATGAACGGCCGCCAAAACATGATCGTTCTGAACTGGCTTGGTCTTTATTTTTAGCTAAACTGTTGTATAAAGCACAATGGTATGGCAAAGAACTCATTTGTATTGAGTCAGAGGAGATAGAAACAGAGTTGTCTTTTTCTGAAAGTACAGAAAATTCAGAGTATCTTAGAAGCCAAAAAATCTTAGAACGTGGCTTGTCTAAACGAGAAACCTTATAA	MKALKAYKYRLYPTSKQEEFIQKTFSCVRLVYNLMLQDRIDIYKEMRKNPQQTFKMPTPAKYKKQYPVLREVDSLALANAQVYLDRAFKNFYREKGMGFPKKKKKETVHSYTTNNQHGTVKILDNRYLKVPKLKSLIKMKVHRQPLGEIKSVTISMSASHNYYVSILCEAPIETKTKQQKMVGICSSREKFALLSNGESFEKSYCSKHLKQKLRQEERKLNKRKMIALEKGVDLSQAKNYQKQKIKVAKIREKIANQRTDILNKITTELVSSYDVICIEKAHHSNERPPKHDRSELAWSLFLAKLLYKAQWYGKELICIESEEIETELSFSESTENSEYLRSQKILERGLSKRETL	357	Complete	ATGAAGGCTCTGAAAGCTTATAAATACAGACTTTATCCAACCTCAAAACAAGAAGAGTTTATTCAAAAAACATTTTCTTGTGTTCGCTTGGTGTATAATTTAATGTTACAAGACCGGATTGATATCTACAAAGAGATGCGAAAAAATCCTCAACAAACGTTTAAAATGCCAACGCCAGCTAAATATAAGAAACAATACCCTGTCCTCAGAGAAGTTGATAGTTTAGCCTTGGCAAATGCACAAGTTTATTTGGATCGAGCCTTTAAAAATTTTTATCGGGAAAAAGGGATGGGCTTTCCAAAAAAGAAAAAGAAAGAAACGGTGCATTCCTACACTACGAACAATCAACATGGCACGGTCAAAATTTTGGATAATCGTTATTTGAAGGTACCTAAATTGAAATCTTTAATTAAAATGAAGGTACACCGCCAACCGCTGGGGGAGATAAAATCTGTAACTATTTCTATGAGTGCGAGTCACAATTATTATGTTTCCATTTTATGTGAAGCGCCGATTGAAACGAAAACAAAGCAACAAAAAATGGTGGGAATTTGTAGCAGTAGGGAAAAATTTGCGCTGCTTTCGAATGGTGAAAGCTTCGAAAAAAGCTATTGTTCAAAGCATTTAAAGCAAAAACTACGTCAAGAAGAACGAAAATTAAACAAGCGTAAAATGATTGCTTTAGAAAAAGGTGTCGATCTTTCGCAAGCAAAAAATTATCAAAAACAAAAAATAAAAGTCGCAAAAATTCGCGAAAAAATAGCCAACCAACGAACGGATATTTTAAACAAAATTACAACGGAATTGGTTTCAAGTTACGATGTTATTTGTATTGAAAAAGCCCATCACAGTAATGAACGGCCGCCAAAACATGATCGTTCTGAACTGGCTTGGTCTTTATTTTTAGCTAAACTGTTGTATAAAGCACAATGGTATGGCAAAGAACTCATTTGTATTGAGTCAGAGGAGATAGAAACAGAGTTGTCTTTTTCTGAAAGTACAGAAAATTCAGAGTATCTTAGAAGCCAAAAAATCTTAGAACGTGGCTTGTCTAAACGAGAAACCTTATAAATAGAAGAACTGTAGGGACTACAGGGATCGCCTAGGGGATAGAAAATGTACACCATGTGTTGAACCATTTGTTTCTAGGAAGTCACATTGGGACAGTCCAC	TAATTATTAATGATTAAAAT	C	E	E	2
	699820	RefSeq	NZ_CP043724.2	755486	756556	+	OSH30650.1	WP_002355796.1	RNA-guided endonuclease TnpB family protein	Enterococcus faecalis	L14	GCF_009914685.2	2814279	NZ_CP043724.2_735486-776556	735486	776556	41071	20001	21071	ATGAAGGCTCTGAAAGCTTATAAATACAGACTTTATCCAACCTCAAAACAAGAAGAGTTTATTCAAAAAACATTTTCTTGTGTTCGATTGGTGTATAATTTAATGTTACAAGACCGGATTGATATCTACAAAGAGATGCGAAAAAATCCTCAACAAACGTTTAAAATGCCAACGCCAGCTAAATATAAGAAACAATACCCTGTCCTCAGAGAAGTTGATAGTTTAGCCTTGGCAAATGCACAAGTTTATTTGGATCGAGCCTTTAAAAATTTTTATCGGGAAAAAGGGATGGGATTTCCAAAAAAGAAAAAGAAAGAAACGGTGCATTCCTACACTACGAACAATCAACATGGCACGGTCAAAATTTTGGATAATCGTTATTTGAAAGTACCTAAATTGAAATCTTTAATTAAAATGAAGGTACACCGCCAACCGCTGGGGGAGATAAAATCTGTAACTATTTCTATGAGTGCGAGTCACAATTATTATGTTTCCATTTTGTGTGAAGCGCCGATTGAAACGAAAACAAAGCAACAAAAAATGGTGGGAATTTGTAGCAGTAGGGAAAAATTTGCGCTGCTTTCGAATGGTGAAAGCTTCGAAAAAAGCTATTGTTCAAAGCATTTAAAGCAAAAACTACGTCAAGAAGAACGAAAATTAAACAAGCGTAAAATGATTGCTTTAGAAAAAGGTGTCGATCTTTCGCAAGCAAAAAATTATCAAAAACAAAAAATAAAAGTCGCAAAAATTCGCGAAAAAATAGCCAACCAACGGACGGATATTTTAAACAAAATTACAACGGAATTGGTTTCAAGTTACGATGTTATTTGTATTGAAAAAGCCCATCACAGTAATGAGCGGCCGCCAAAACATGATCGTTCTGAACTAGCTTGGTCTTTATTTTTAGCTAAACTGTTGTATAAAGCACAATGGTATGGCAAAGAACTCATTTGTATTGAGTCAGAGGAGATCGAAACAGAGTTGTCTTTTTCTGAAAGTACAGAAAATTCAGAGTATCTTAGAAGCCAAAAAATCTTAGAACGTGGCTTGTCTAAACGAGAAACCTTATAA	MKALKAYKYRLYPTSKQEEFIQKTFSCVRLVYNLMLQDRIDIYKEMRKNPQQTFKMPTPAKYKKQYPVLREVDSLALANAQVYLDRAFKNFYREKGMGFPKKKKKETVHSYTTNNQHGTVKILDNRYLKVPKLKSLIKMKVHRQPLGEIKSVTISMSASHNYYVSILCEAPIETKTKQQKMVGICSSREKFALLSNGESFEKSYCSKHLKQKLRQEERKLNKRKMIALEKGVDLSQAKNYQKQKIKVAKIREKIANQRTDILNKITTELVSSYDVICIEKAHHSNERPPKHDRSELAWSLFLAKLLYKAQWYGKELICIESEEIETELSFSESTENSEYLRSQKILERGLSKRETL	357	Complete	ATGAAGGCTCTGAAAGCTTATAAATACAGACTTTATCCAACCTCAAAACAAGAAGAGTTTATTCAAAAAACATTTTCTTGTGTTCGATTGGTGTATAATTTAATGTTACAAGACCGGATTGATATCTACAAAGAGATGCGAAAAAATCCTCAACAAACGTTTAAAATGCCAACGCCAGCTAAATATAAGAAACAATACCCTGTCCTCAGAGAAGTTGATAGTTTAGCCTTGGCAAATGCACAAGTTTATTTGGATCGAGCCTTTAAAAATTTTTATCGGGAAAAAGGGATGGGATTTCCAAAAAAGAAAAAGAAAGAAACGGTGCATTCCTACACTACGAACAATCAACATGGCACGGTCAAAATTTTGGATAATCGTTATTTGAAAGTACCTAAATTGAAATCTTTAATTAAAATGAAGGTACACCGCCAACCGCTGGGGGAGATAAAATCTGTAACTATTTCTATGAGTGCGAGTCACAATTATTATGTTTCCATTTTGTGTGAAGCGCCGATTGAAACGAAAACAAAGCAACAAAAAATGGTGGGAATTTGTAGCAGTAGGGAAAAATTTGCGCTGCTTTCGAATGGTGAAAGCTTCGAAAAAAGCTATTGTTCAAAGCATTTAAAGCAAAAACTACGTCAAGAAGAACGAAAATTAAACAAGCGTAAAATGATTGCTTTAGAAAAAGGTGTCGATCTTTCGCAAGCAAAAAATTATCAAAAACAAAAAATAAAAGTCGCAAAAATTCGCGAAAAAATAGCCAACCAACGGACGGATATTTTAAACAAAATTACAACGGAATTGGTTTCAAGTTACGATGTTATTTGTATTGAAAAAGCCCATCACAGTAATGAGCGGCCGCCAAAACATGATCGTTCTGAACTAGCTTGGTCTTTATTTTTAGCTAAACTGTTGTATAAAGCACAATGGTATGGCAAAGAACTCATTTGTATTGAGTCAGAGGAGATCGAAACAGAGTTGTCTTTTTCTGAAAGTACAGAAAATTCAGAGTATCTTAGAAGCCAAAAAATCTTAGAACGTGGCTTGTCTAAACGAGAAACCTTATAAATAGAAGAACTGTAGGGACTACAGGGATCGCCTAGGGGATAGAAAATGTACACCATGTGTTGAACCATTTGTTTCTAGGAAGTCACATTGGGACAGTCCAC	TAATTATTAATGATCAAAAT	C	E	E	2
	699820	RefSeq	NZ_CP065784.1	782251	783321	+	OSH30650.1	WP_002355796.1	RNA-guided endonuclease TnpB family protein	Enterococcus faecalis	18-243	GCF_018517125.1	2991600	NZ_CP065784.1_762251-803321	762251	803321	41071	20001	21071	ATGAAGGCTCTGAAAGCTTATAAATACAGACTTTATCCAACCTCAAAACAAGAAGAGTTTATTCAAAAAACATTTTCTTGTGTTCGCTTGGTGTATAATTTAATGTTACAAGACCGGATTGATATCTACAAAGAGATGCGAAAAAATCCTCAACAAACGTTTAAAATGCCAACGCCAGCTAAATATAAGAAACAATACCCTGTCCTCAGAGAAGTTGATAGTTTAGCCTTGGCAAATGCACAAGTTTATTTGGATCGAGCCTTTAAAAATTTTTATCGGGAAAAAGGGATGGGCTTTCCAAAAAAGAAAAAGAAAGAAACGGTGCATTCCTACACTACGAACAATCAACATGGCACGGTCAAAATTTTGGATAATCGTTATTTGAAAGTACCTAAATTGAAATCTTTAATTAAAATGAAGGTACACCGCCAACCGCTGGGGGAGATAAAATCTGTAACTATTTCTATGAGTGCGAGTCACAATTATTATGTTTCCATTTTGTGTGAAGCGCCGATTGAAACGAAAACAAAGCAACAAAAAATGGTGGGAATTTGTAGCAGTAGGGAAAAATTTGCGCTGCTTTCGAATGGTGAAAGCTTCGAAAAAAGCTATTGTTCAAAGCATTTAAAGCAAAAACTACGTCAAGAAGAACGAAAATTAAACAAGCGTAAAATGATTGCTTTGGAAAAAGGTGTCGATCTTTCGCAAGCAAAAAATTATCAAAAACAAAAAATAAAAGTCGCAAAAATTCGCGAAAAAATAGCCAACCAACGAACGGATATTTTAAACAAAATTACAACGGAATTGGTTTCAAGTTACGATGTTATTTGTATTGAAAAAGCCCATCACAGTAATGAGCGGCCGCCAAAACATGATCGTTCTGAACTGGCTTGGTCTTTATTTTTAGCTAAATTGTTGTATAAAGCACAATGGTATGGCAAAGAACTCATTTGTATTGAGTCAGAGGAGATCGAAACAGAGTTGTCTTTTTCTGAAAGTACAGAAAATTCAGAGTATCTTAGAAGCCAAAAAATCTTAGAACGTGGCTTGTCTAAACGAGAAACCTTATAA	MKALKAYKYRLYPTSKQEEFIQKTFSCVRLVYNLMLQDRIDIYKEMRKNPQQTFKMPTPAKYKKQYPVLREVDSLALANAQVYLDRAFKNFYREKGMGFPKKKKKETVHSYTTNNQHGTVKILDNRYLKVPKLKSLIKMKVHRQPLGEIKSVTISMSASHNYYVSILCEAPIETKTKQQKMVGICSSREKFALLSNGESFEKSYCSKHLKQKLRQEERKLNKRKMIALEKGVDLSQAKNYQKQKIKVAKIREKIANQRTDILNKITTELVSSYDVICIEKAHHSNERPPKHDRSELAWSLFLAKLLYKAQWYGKELICIESEEIETELSFSESTENSEYLRSQKILERGLSKRETL	357	Complete	ATGAAGGCTCTGAAAGCTTATAAATACAGACTTTATCCAACCTCAAAACAAGAAGAGTTTATTCAAAAAACATTTTCTTGTGTTCGCTTGGTGTATAATTTAATGTTACAAGACCGGATTGATATCTACAAAGAGATGCGAAAAAATCCTCAACAAACGTTTAAAATGCCAACGCCAGCTAAATATAAGAAACAATACCCTGTCCTCAGAGAAGTTGATAGTTTAGCCTTGGCAAATGCACAAGTTTATTTGGATCGAGCCTTTAAAAATTTTTATCGGGAAAAAGGGATGGGCTTTCCAAAAAAGAAAAAGAAAGAAACGGTGCATTCCTACACTACGAACAATCAACATGGCACGGTCAAAATTTTGGATAATCGTTATTTGAAAGTACCTAAATTGAAATCTTTAATTAAAATGAAGGTACACCGCCAACCGCTGGGGGAGATAAAATCTGTAACTATTTCTATGAGTGCGAGTCACAATTATTATGTTTCCATTTTGTGTGAAGCGCCGATTGAAACGAAAACAAAGCAACAAAAAATGGTGGGAATTTGTAGCAGTAGGGAAAAATTTGCGCTGCTTTCGAATGGTGAAAGCTTCGAAAAAAGCTATTGTTCAAAGCATTTAAAGCAAAAACTACGTCAAGAAGAACGAAAATTAAACAAGCGTAAAATGATTGCTTTGGAAAAAGGTGTCGATCTTTCGCAAGCAAAAAATTATCAAAAACAAAAAATAAAAGTCGCAAAAATTCGCGAAAAAATAGCCAACCAACGAACGGATATTTTAAACAAAATTACAACGGAATTGGTTTCAAGTTACGATGTTATTTGTATTGAAAAAGCCCATCACAGTAATGAGCGGCCGCCAAAACATGATCGTTCTGAACTGGCTTGGTCTTTATTTTTAGCTAAATTGTTGTATAAAGCACAATGGTATGGCAAAGAACTCATTTGTATTGAGTCAGAGGAGATCGAAACAGAGTTGTCTTTTTCTGAAAGTACAGAAAATTCAGAGTATCTTAGAAGCCAAAAAATCTTAGAACGTGGCTTGTCTAAACGAGAAACCTTATAAATAGAAGAACTGTAGGGACTACAGGGATCGCCTAGGGGATAGAAAATGTACACCATGTGTTGAACCATTTATTTCTAGGAAGTCACATTGGGACAGTCCAC	TAATTATTAATGATCAAAAT	C	E	E	2
	699820	RefSeq	NZ_JAHLRY010000011.1	10748	11818	-	OSH30650.1	WP_002355796.1	RNA-guided endonuclease TnpB family protein	Enterococcus sp. S131_ASV_20	S131_ASV_20	GCF_018919985.1	61549	NZ_JAHLRY010000011.1_1-31818_rc	1	31818	31818	20001	21071	ATGAAGGCTCTGAAAGCTTATAAATACAGACTTTATCCAACCTCAAAACAAGAAGAGTTTATTCAAAAAACATTTTCTTGTGTTCGCTTGGTGTATAATTTAATGTTACAAGACCGGATTGATATCTACAAAGAGATGCGAAAAAATCCTCAACAAACGTTTAAAATGCCAACGCCAGCTAAATATAAGAAACAATACCCTGTCCTCAGAGAAGTTGATAGTTTAGCCTTGGCAAATGCACAAGTTTATTTGGATCGAGCCTTTAAAAATTTTTATCGGGAAAAAGGGATGGGCTTTCCAAAAAAGAAAAAGAAAGAAACGGTGCATTCCTACACTACGAACAATCAACATGGCACGGTCAAAATTTTGGATAATCGTTATTTGAAAGTACCTAAATTGAAATCTTTAATTAAAATGAAGGTACACCGCCAACCGCTGGGGGAGATAAAATCTGTAACTATTTCTATGAGTGCGAGTCACAATTATTATGTTTCCATTTTGTGTGAAGCGCCGATTGAAACGAAAACAAAGCAACAAAAAATGGTGGGAATTTGTAGCAGTAGGGAAAAATTTGCGCTGCTTTCGAATGGTGAAAGCTTCGAAAAAAGCTATTGTTCAAAGCATTTAAAGCAAAAACTACGTCAAGAAGAACGAAAATTAAACAAGCGTAAAATGATTGCTTTGGAAAAAGGTGTCGATCTTTCGCAAGCAAAAAATTATCAAAAACAAAAAATAAAAGTCGCAAAAATTCGCGAAAAAATAGCCAACCAACGAACGGATATTTTAAACAAAATTACAACGGAATTGGTTTCAAGTTACGATGTTATTTGTATTGAAAAAGCCCATCACAGTAATGAGCGGCCGCCAAAACATGATCGTTCTGAACTGGCTTGGTCTTTATTTTTAGCTAAATTGTTGTATAAAGCACAATGGTATGGCAAAGAACTCATTTGTATTGAGTCAGAGGAGATCGAAACAGAGTTGTCTTTTTCTGAAAGTACAGAAAATTCAGAGTATCTTAGAAGCCAAAAAATCTTAGAACGTGGCTTGTCTAAACGAGAAACCTTATAA	MKALKAYKYRLYPTSKQEEFIQKTFSCVRLVYNLMLQDRIDIYKEMRKNPQQTFKMPTPAKYKKQYPVLREVDSLALANAQVYLDRAFKNFYREKGMGFPKKKKKETVHSYTTNNQHGTVKILDNRYLKVPKLKSLIKMKVHRQPLGEIKSVTISMSASHNYYVSILCEAPIETKTKQQKMVGICSSREKFALLSNGESFEKSYCSKHLKQKLRQEERKLNKRKMIALEKGVDLSQAKNYQKQKIKVAKIREKIANQRTDILNKITTELVSSYDVICIEKAHHSNERPPKHDRSELAWSLFLAKLLYKAQWYGKELICIESEEIETELSFSESTENSEYLRSQKILERGLSKRETL	357	Complete	ATGAAGGCTCTGAAAGCTTATAAATACAGACTTTATCCAACCTCAAAACAAGAAGAGTTTATTCAAAAAACATTTTCTTGTGTTCGCTTGGTGTATAATTTAATGTTACAAGACCGGATTGATATCTACAAAGAGATGCGAAAAAATCCTCAACAAACGTTTAAAATGCCAACGCCAGCTAAATATAAGAAACAATACCCTGTCCTCAGAGAAGTTGATAGTTTAGCCTTGGCAAATGCACAAGTTTATTTGGATCGAGCCTTTAAAAATTTTTATCGGGAAAAAGGGATGGGCTTTCCAAAAAAGAAAAAGAAAGAAACGGTGCATTCCTACACTACGAACAATCAACATGGCACGGTCAAAATTTTGGATAATCGTTATTTGAAAGTACCTAAATTGAAATCTTTAATTAAAATGAAGGTACACCGCCAACCGCTGGGGGAGATAAAATCTGTAACTATTTCTATGAGTGCGAGTCACAATTATTATGTTTCCATTTTGTGTGAAGCGCCGATTGAAACGAAAACAAAGCAACAAAAAATGGTGGGAATTTGTAGCAGTAGGGAAAAATTTGCGCTGCTTTCGAATGGTGAAAGCTTCGAAAAAAGCTATTGTTCAAAGCATTTAAAGCAAAAACTACGTCAAGAAGAACGAAAATTAAACAAGCGTAAAATGATTGCTTTGGAAAAAGGTGTCGATCTTTCGCAAGCAAAAAATTATCAAAAACAAAAAATAAAAGTCGCAAAAATTCGCGAAAAAATAGCCAACCAACGAACGGATATTTTAAACAAAATTACAACGGAATTGGTTTCAAGTTACGATGTTATTTGTATTGAAAAAGCCCATCACAGTAATGAGCGGCCGCCAAAACATGATCGTTCTGAACTGGCTTGGTCTTTATTTTTAGCTAAATTGTTGTATAAAGCACAATGGTATGGCAAAGAACTCATTTGTATTGAGTCAGAGGAGATCGAAACAGAGTTGTCTTTTTCTGAAAGTACAGAAAATTCAGAGTATCTTAGAAGCCAAAAAATCTTAGAACGTGGCTTGTCTAAACGAGAAACCTTATAAATAGAAGAACTGTAGGGACTACAGGGATCGCCTAGGGGATAGAAAATGTACACCATGTGTTGAACCATTTATTTCTAGGAAGTCACATTGGGACAGTCCAC	TAATTATTAATGATCAAAAT	C	E	E	2
	699820	RefSeq	NZ_JAHLRP010000003.1	93923	94993	-	OSH30650.1	WP_002355796.1	RNA-guided endonuclease TnpB family protein	Enterococcus sp. S163_ASV_20	S163_ASV_20	GCF_018919805.1	174751	NZ_JAHLRP010000003.1_73923-114993_rc	73923	114993	41071	20001	21071	ATGAAGGCTCTGAAAGCTTATAAATACAGACTTTATCCAACCTCAAAACAAGAAGAGTTTATTCAAAAAACATTTTCTTGTGTTCGCTTGGTGTATAATTTAATGTTACAAGACCGGATTGATATCTACAAAGAGATGCGAAAAAATCCTCAACAAACGTTTAAAATGCCAACGCCAGCTAAATATAAGAAACAATACCCTGTCCTCAGAGAAGTTGATAGTTTAGCCTTGGCAAATGCACAAGTTTATTTGGATCGAGCCTTTAAAAATTTTTATCGGGAAAAAGGGATGGGCTTTCCAAAAAAGAAAAAGAAAGAAACGGTGCATTCCTACACTACGAACAATCAACATGGCACGGTCAAAATTTTGGATAATCGTTATTTGAAAGTACCTAAATTGAAATCTTTAATTAAAATGAAGGTACACCGCCAACCGCTGGGGGAGATAAAATCTGTAACTATTTCTATGAGTGCGAGTCACAATTATTATGTTTCCATTTTGTGTGAAGCGCCGATTGAAACGAAAACAAAGCAACAAAAAATGGTGGGAATTTGTAGCAGTAGGGAAAAATTTGCGCTGCTTTCGAATGGTGAAAGCTTCGAAAAAAGCTATTGTTCAAAGCATTTAAAGCAAAAACTACGTCAAGAAGAACGAAAATTAAACAAGCGTAAAATGATTGCTTTGGAAAAAGGTGTCGATCTTTCGCAAGCAAAAAATTATCAAAAACAAAAAATAAAAGTCGCAAAAATTCGCGAAAAAATAGCCAACCAACGAACGGATATTTTAAACAAAATTACAACGGAATTGGTTTCAAGTTACGATGTTATTTGTATTGAAAAAGCCCATCACAGTAATGAGCGGCCGCCAAAACATGATCGTTCTGAACTGGCTTGGTCTTTATTTTTAGCTAAATTGTTGTATAAAGCACAATGGTATGGCAAAGAACTCATTTGTATTGAGTCAGAGGAGATCGAAACAGAGTTGTCTTTTTCTGAAAGTACAGAAAATTCAGAGTATCTTAGAAGCCAAAAAATCTTAGAACGTGGCTTGTCTAAACGAGAAACCTTATAA	MKALKAYKYRLYPTSKQEEFIQKTFSCVRLVYNLMLQDRIDIYKEMRKNPQQTFKMPTPAKYKKQYPVLREVDSLALANAQVYLDRAFKNFYREKGMGFPKKKKKETVHSYTTNNQHGTVKILDNRYLKVPKLKSLIKMKVHRQPLGEIKSVTISMSASHNYYVSILCEAPIETKTKQQKMVGICSSREKFALLSNGESFEKSYCSKHLKQKLRQEERKLNKRKMIALEKGVDLSQAKNYQKQKIKVAKIREKIANQRTDILNKITTELVSSYDVICIEKAHHSNERPPKHDRSELAWSLFLAKLLYKAQWYGKELICIESEEIETELSFSESTENSEYLRSQKILERGLSKRETL	357	Complete	ATGAAGGCTCTGAAAGCTTATAAATACAGACTTTATCCAACCTCAAAACAAGAAGAGTTTATTCAAAAAACATTTTCTTGTGTTCGCTTGGTGTATAATTTAATGTTACAAGACCGGATTGATATCTACAAAGAGATGCGAAAAAATCCTCAACAAACGTTTAAAATGCCAACGCCAGCTAAATATAAGAAACAATACCCTGTCCTCAGAGAAGTTGATAGTTTAGCCTTGGCAAATGCACAAGTTTATTTGGATCGAGCCTTTAAAAATTTTTATCGGGAAAAAGGGATGGGCTTTCCAAAAAAGAAAAAGAAAGAAACGGTGCATTCCTACACTACGAACAATCAACATGGCACGGTCAAAATTTTGGATAATCGTTATTTGAAAGTACCTAAATTGAAATCTTTAATTAAAATGAAGGTACACCGCCAACCGCTGGGGGAGATAAAATCTGTAACTATTTCTATGAGTGCGAGTCACAATTATTATGTTTCCATTTTGTGTGAAGCGCCGATTGAAACGAAAACAAAGCAACAAAAAATGGTGGGAATTTGTAGCAGTAGGGAAAAATTTGCGCTGCTTTCGAATGGTGAAAGCTTCGAAAAAAGCTATTGTTCAAAGCATTTAAAGCAAAAACTACGTCAAGAAGAACGAAAATTAAACAAGCGTAAAATGATTGCTTTGGAAAAAGGTGTCGATCTTTCGCAAGCAAAAAATTATCAAAAACAAAAAATAAAAGTCGCAAAAATTCGCGAAAAAATAGCCAACCAACGAACGGATATTTTAAACAAAATTACAACGGAATTGGTTTCAAGTTACGATGTTATTTGTATTGAAAAAGCCCATCACAGTAATGAGCGGCCGCCAAAACATGATCGTTCTGAACTGGCTTGGTCTTTATTTTTAGCTAAATTGTTGTATAAAGCACAATGGTATGGCAAAGAACTCATTTGTATTGAGTCAGAGGAGATCGAAACAGAGTTGTCTTTTTCTGAAAGTACAGAAAATTCAGAGTATCTTAGAAGCCAAAAAATCTTAGAACGTGGCTTGTCTAAACGAGAAACCTTATAAATAGAAGAACTGTAGGGACTACAGGGATCGCCTAGGGGATAGAAAATGTACACCATGTGTTGAACCATTTATTTCTAGGAAGTCACATTGGGACAGTCCAC	TAATTATTAATGATCAAAAT	C	E	E	2
	699820	RefSeq	NZ_JAHLSD010000002.1	93923	94993	-	OSH30650.1	WP_002355796.1	RNA-guided endonuclease TnpB family protein	Enterococcus sp. S115_ASV_20	S115_ASV_20	GCF_018920115.1	144724	NZ_JAHLSD010000002.1_73923-114993_rc	73923	114993	41071	20001	21071	ATGAAGGCTCTGAAAGCTTATAAATACAGACTTTATCCAACCTCAAAACAAGAAGAGTTTATTCAAAAAACATTTTCTTGTGTTCGCTTGGTGTATAATTTAATGTTACAAGACCGGATTGATATCTACAAAGAGATGCGAAAAAATCCTCAACAAACGTTTAAAATGCCAACGCCAGCTAAATATAAGAAACAATACCCTGTCCTCAGAGAAGTTGATAGTTTAGCCTTGGCAAATGCACAAGTTTATTTGGATCGAGCCTTTAAAAATTTTTATCGGGAAAAAGGGATGGGCTTTCCAAAAAAGAAAAAGAAAGAAACGGTGCATTCCTACACTACGAACAATCAACATGGCACGGTCAAAATTTTGGATAATCGTTATTTGAAAGTACCTAAATTGAAATCTTTAATTAAAATGAAGGTACACCGCCAACCGCTGGGGGAGATAAAATCTGTAACTATTTCTATGAGTGCGAGTCACAATTATTATGTTTCCATTTTGTGTGAAGCGCCGATTGAAACGAAAACAAAGCAACAAAAAATGGTGGGAATTTGTAGCAGTAGGGAAAAATTTGCGCTGCTTTCGAATGGTGAAAGCTTCGAAAAAAGCTATTGTTCAAAGCATTTAAAGCAAAAACTACGTCAAGAAGAACGAAAATTAAACAAGCGTAAAATGATTGCTTTGGAAAAAGGTGTCGATCTTTCGCAAGCAAAAAATTATCAAAAACAAAAAATAAAAGTCGCAAAAATTCGCGAAAAAATAGCCAACCAACGAACGGATATTTTAAACAAAATTACAACGGAATTGGTTTCAAGTTACGATGTTATTTGTATTGAAAAAGCCCATCACAGTAATGAGCGGCCGCCAAAACATGATCGTTCTGAACTGGCTTGGTCTTTATTTTTAGCTAAATTGTTGTATAAAGCACAATGGTATGGCAAAGAACTCATTTGTATTGAGTCAGAGGAGATCGAAACAGAGTTGTCTTTTTCTGAAAGTACAGAAAATTCAGAGTATCTTAGAAGCCAAAAAATCTTAGAACGTGGCTTGTCTAAACGAGAAACCTTATAA	MKALKAYKYRLYPTSKQEEFIQKTFSCVRLVYNLMLQDRIDIYKEMRKNPQQTFKMPTPAKYKKQYPVLREVDSLALANAQVYLDRAFKNFYREKGMGFPKKKKKETVHSYTTNNQHGTVKILDNRYLKVPKLKSLIKMKVHRQPLGEIKSVTISMSASHNYYVSILCEAPIETKTKQQKMVGICSSREKFALLSNGESFEKSYCSKHLKQKLRQEERKLNKRKMIALEKGVDLSQAKNYQKQKIKVAKIREKIANQRTDILNKITTELVSSYDVICIEKAHHSNERPPKHDRSELAWSLFLAKLLYKAQWYGKELICIESEEIETELSFSESTENSEYLRSQKILERGLSKRETL	357	Complete	ATGAAGGCTCTGAAAGCTTATAAATACAGACTTTATCCAACCTCAAAACAAGAAGAGTTTATTCAAAAAACATTTTCTTGTGTTCGCTTGGTGTATAATTTAATGTTACAAGACCGGATTGATATCTACAAAGAGATGCGAAAAAATCCTCAACAAACGTTTAAAATGCCAACGCCAGCTAAATATAAGAAACAATACCCTGTCCTCAGAGAAGTTGATAGTTTAGCCTTGGCAAATGCACAAGTTTATTTGGATCGAGCCTTTAAAAATTTTTATCGGGAAAAAGGGATGGGCTTTCCAAAAAAGAAAAAGAAAGAAACGGTGCATTCCTACACTACGAACAATCAACATGGCACGGTCAAAATTTTGGATAATCGTTATTTGAAAGTACCTAAATTGAAATCTTTAATTAAAATGAAGGTACACCGCCAACCGCTGGGGGAGATAAAATCTGTAACTATTTCTATGAGTGCGAGTCACAATTATTATGTTTCCATTTTGTGTGAAGCGCCGATTGAAACGAAAACAAAGCAACAAAAAATGGTGGGAATTTGTAGCAGTAGGGAAAAATTTGCGCTGCTTTCGAATGGTGAAAGCTTCGAAAAAAGCTATTGTTCAAAGCATTTAAAGCAAAAACTACGTCAAGAAGAACGAAAATTAAACAAGCGTAAAATGATTGCTTTGGAAAAAGGTGTCGATCTTTCGCAAGCAAAAAATTATCAAAAACAAAAAATAAAAGTCGCAAAAATTCGCGAAAAAATAGCCAACCAACGAACGGATATTTTAAACAAAATTACAACGGAATTGGTTTCAAGTTACGATGTTATTTGTATTGAAAAAGCCCATCACAGTAATGAGCGGCCGCCAAAACATGATCGTTCTGAACTGGCTTGGTCTTTATTTTTAGCTAAATTGTTGTATAAAGCACAATGGTATGGCAAAGAACTCATTTGTATTGAGTCAGAGGAGATCGAAACAGAGTTGTCTTTTTCTGAAAGTACAGAAAATTCAGAGTATCTTAGAAGCCAAAAAATCTTAGAACGTGGCTTGTCTAAACGAGAAACCTTATAAATAGAAGAACTGTAGGGACTACAGGGATCGCCTAGGGGATAGAAAATGTACACCATGTGTTGAACCATTTATTTCTAGGAAGTCACATTGGGACAGTCCAC	TAATTATTAATGATCAAAAT	C	E	E	2
	699820	RefSeq	NZ_CAJSYN010000007.1	179084	180154	-	OSH30650.1	WP_002355796.1	RNA-guided endonuclease TnpB family protein	Enterococcus faecalis	NA	GCF_910574245.1	260832	NZ_CAJSYN010000007.1_159084-200154_rc	159084	200154	41071	20001	21071	ATGAAGGCTCTGAAAGCTTATAAATACAGACTTTATCCAACCTCAAAACAAGAAGAGTTTATTCAAAAAACATTTTCTTGTGTTCGCTTGGTGTATAATTTAATGTTACAAGACCGGATTGATATCTACAAAGAGATGCGAAAAAATCCTCAACAAACGTTTAAAATGCCAACGCCAGCTAAATATAAGAAACAATACCCTGTCCTCAGAGAAGTTGATAGTTTAGCCTTGGCAAATGCACAAGTTTATTTGGATCGAGCCTTTAAAAATTTTTATCGGGAAAAAGGGATGGGCTTTCCAAAAAAGAAAAAGAAAGAAACGGTGCATTCCTACACTACGAACAATCAACATGGCACGGTCAAAATTTTGGATAATCGTTATTTGAAAGTACCTAAATTGAAATCTTTAATTAAAATGAAGGTACACCGCCAACCGCTGGGGGAGATAAAATCTGTAACTATTTCTATGAGTGCGAGTCACAATTATTATGTTTCCATTTTGTGTGAAGCGCCGATTGAAACGAAAACAAAGCAACAAAAAATGGTGGGAATTTGTAGCAGTAGGGAAAAATTTGCGCTGCTTTCGAATGGTGAAAGCTTCGAAAAAAGCTATTGTTCAAAGCATTTAAAGCAAAAACTACGTCAAGAAGAACGAAAATTAAACAAGCGTAAAATGATTGCTTTGGAAAAAGGTGTCGATCTTTCGCAAGCAAAAAATTATCAAAAACAAAAAATAAAAGTCGCAAAAATTCGCGAAAAAATAGCCAACCAACGAACGGATATTTTAAACAAAATTACAACGGAATTGGTTTCAAGTTACGATGTTATTTGTATTGAAAAAGCCCATCACAGTAATGAGCGGCCGCCAAAACATGATCGTTCTGAACTGGCTTGGTCTTTATTTTTAGCTAAATTGTTGTATAAAGCACAATGGTATGGCAAAGAACTCATTTGTATTGAGTCAGAGGAGATCGAAACAGAGTTGTCTTTTTCTGAAAGTACAGAAAATTCAGAGTATCTTAGAAGCCAAAAAATCTTAGAACGTGGCTTGTCTAAACGAGAAACCTTATAA	MKALKAYKYRLYPTSKQEEFIQKTFSCVRLVYNLMLQDRIDIYKEMRKNPQQTFKMPTPAKYKKQYPVLREVDSLALANAQVYLDRAFKNFYREKGMGFPKKKKKETVHSYTTNNQHGTVKILDNRYLKVPKLKSLIKMKVHRQPLGEIKSVTISMSASHNYYVSILCEAPIETKTKQQKMVGICSSREKFALLSNGESFEKSYCSKHLKQKLRQEERKLNKRKMIALEKGVDLSQAKNYQKQKIKVAKIREKIANQRTDILNKITTELVSSYDVICIEKAHHSNERPPKHDRSELAWSLFLAKLLYKAQWYGKELICIESEEIETELSFSESTENSEYLRSQKILERGLSKRETL	357	Complete	ATGAAGGCTCTGAAAGCTTATAAATACAGACTTTATCCAACCTCAAAACAAGAAGAGTTTATTCAAAAAACATTTTCTTGTGTTCGCTTGGTGTATAATTTAATGTTACAAGACCGGATTGATATCTACAAAGAGATGCGAAAAAATCCTCAACAAACGTTTAAAATGCCAACGCCAGCTAAATATAAGAAACAATACCCTGTCCTCAGAGAAGTTGATAGTTTAGCCTTGGCAAATGCACAAGTTTATTTGGATCGAGCCTTTAAAAATTTTTATCGGGAAAAAGGGATGGGCTTTCCAAAAAAGAAAAAGAAAGAAACGGTGCATTCCTACACTACGAACAATCAACATGGCACGGTCAAAATTTTGGATAATCGTTATTTGAAAGTACCTAAATTGAAATCTTTAATTAAAATGAAGGTACACCGCCAACCGCTGGGGGAGATAAAATCTGTAACTATTTCTATGAGTGCGAGTCACAATTATTATGTTTCCATTTTGTGTGAAGCGCCGATTGAAACGAAAACAAAGCAACAAAAAATGGTGGGAATTTGTAGCAGTAGGGAAAAATTTGCGCTGCTTTCGAATGGTGAAAGCTTCGAAAAAAGCTATTGTTCAAAGCATTTAAAGCAAAAACTACGTCAAGAAGAACGAAAATTAAACAAGCGTAAAATGATTGCTTTGGAAAAAGGTGTCGATCTTTCGCAAGCAAAAAATTATCAAAAACAAAAAATAAAAGTCGCAAAAATTCGCGAAAAAATAGCCAACCAACGAACGGATATTTTAAACAAAATTACAACGGAATTGGTTTCAAGTTACGATGTTATTTGTATTGAAAAAGCCCATCACAGTAATGAGCGGCCGCCAAAACATGATCGTTCTGAACTGGCTTGGTCTTTATTTTTAGCTAAATTGTTGTATAAAGCACAATGGTATGGCAAAGAACTCATTTGTATTGAGTCAGAGGAGATCGAAACAGAGTTGTCTTTTTCTGAAAGTACAGAAAATTCAGAGTATCTTAGAAGCCAAAAAATCTTAGAACGTGGCTTGTCTAAACGAGAAACCTTATAAATAGAAGAACTGTAGGGACTACAGGGATCGCCTAGGGGATAGAAAATGTACACCATGTGTTGAACCATTTATTTCTAGGAAGTCACATTGGGACAGTCCAC	TAATTATTAATGATCAAAAT	C	E	E	2
	699820	RefSeq	NZ_CP078015.1	788290	789360	+	OSH30650.1	WP_002355796.1	RNA-guided endonuclease TnpB family protein	Enterococcus faecalis	SY-1	GCF_019195415.1	2908856	NZ_CP078015.1_768290-809360	768290	809360	41071	20001	21071	ATGAAGGCTCTGAAAGCTTATAAATACAGACTTTATCCAACCTCAAAACAAGAAGAGTTTATTCAAAAAACATTTTCTTGTGTTCGCTTGGTGTATAATTTAATGTTACAAGACCGGATTGATATCTACAAAGAGATGCGAAAAAATCCTCAACAAACGTTTAAAATGCCAACGCCAGCTAAATATAAGAAACAATACCCTGTCCTCAGAGAAGTTGATAGTTTAGCCTTGGCAAATGCACAAGTTTATTTGGATCGAGCCTTTAAAAATTTTTATCGGGAAAAAGGGATGGGCTTTCCAAAAAAGAAAAAGAAAGAAACGGTGCATTCCTACACTACGAACAATCAACATGGCACGGTCAAAATTTTGGATAATCGTTATTTGAAGGTACCTAAATTGAAATCTTTAATTAAAATGAAGGTACACCGCCAACCGCTGGGGGAGATAAAATCTGTAACTATTTCTATGAGTGCGAGTCACAATTATTATGTTTCCATTTTATGTGAAGCGCCGATTGAAACGAAAACAAAGCAACAAAAAATGGTGGGAATTTGTAGCAGTAGGGAAAAATTTGCGCTGCTTTCGAATGGTGAAAGCTTCGAAAAAAGCTATTGTTCAAAGCATTTAAAGCAAAAACTACGTCAAGAAGAACGAAAATTAAACAAGCGTAAAATGATTGCTTTAGAAAAAGGTGTCGATCTTTCGCAAGCAAAAAATTATCAAAAACAAAAAATAAAAGTCGCAAAAATTCGCGAAAAAATAGCCAACCAACGAACGGATATTTTAAACAAAATTACAACGGAATTGGTTTCAAGTTACGATGTTATTTGTATTGAAAAAGCCCATCACAGTAATGAACGGCCGCCAAAACATGATCGTTCTGAACTGGCTTGGTCTTTATTTTTAGCTAAACTGTTGTATAAAGCACAATGGTATGGCAAAGAACTCATTTGTATTGAGTCAGAGGAGATAGAAACAGAGTTGTCTTTTTCTGAAAGTACAGAAAATTCAGAGTATCTTAGAAGCCAAAAAATCTTAGAACGTGGCTTGTCTAAACGAGAAACCTTATAA	MKALKAYKYRLYPTSKQEEFIQKTFSCVRLVYNLMLQDRIDIYKEMRKNPQQTFKMPTPAKYKKQYPVLREVDSLALANAQVYLDRAFKNFYREKGMGFPKKKKKETVHSYTTNNQHGTVKILDNRYLKVPKLKSLIKMKVHRQPLGEIKSVTISMSASHNYYVSILCEAPIETKTKQQKMVGICSSREKFALLSNGESFEKSYCSKHLKQKLRQEERKLNKRKMIALEKGVDLSQAKNYQKQKIKVAKIREKIANQRTDILNKITTELVSSYDVICIEKAHHSNERPPKHDRSELAWSLFLAKLLYKAQWYGKELICIESEEIETELSFSESTENSEYLRSQKILERGLSKRETL	357	Complete	ATGAAGGCTCTGAAAGCTTATAAATACAGACTTTATCCAACCTCAAAACAAGAAGAGTTTATTCAAAAAACATTTTCTTGTGTTCGCTTGGTGTATAATTTAATGTTACAAGACCGGATTGATATCTACAAAGAGATGCGAAAAAATCCTCAACAAACGTTTAAAATGCCAACGCCAGCTAAATATAAGAAACAATACCCTGTCCTCAGAGAAGTTGATAGTTTAGCCTTGGCAAATGCACAAGTTTATTTGGATCGAGCCTTTAAAAATTTTTATCGGGAAAAAGGGATGGGCTTTCCAAAAAAGAAAAAGAAAGAAACGGTGCATTCCTACACTACGAACAATCAACATGGCACGGTCAAAATTTTGGATAATCGTTATTTGAAGGTACCTAAATTGAAATCTTTAATTAAAATGAAGGTACACCGCCAACCGCTGGGGGAGATAAAATCTGTAACTATTTCTATGAGTGCGAGTCACAATTATTATGTTTCCATTTTATGTGAAGCGCCGATTGAAACGAAAACAAAGCAACAAAAAATGGTGGGAATTTGTAGCAGTAGGGAAAAATTTGCGCTGCTTTCGAATGGTGAAAGCTTCGAAAAAAGCTATTGTTCAAAGCATTTAAAGCAAAAACTACGTCAAGAAGAACGAAAATTAAACAAGCGTAAAATGATTGCTTTAGAAAAAGGTGTCGATCTTTCGCAAGCAAAAAATTATCAAAAACAAAAAATAAAAGTCGCAAAAATTCGCGAAAAAATAGCCAACCAACGAACGGATATTTTAAACAAAATTACAACGGAATTGGTTTCAAGTTACGATGTTATTTGTATTGAAAAAGCCCATCACAGTAATGAACGGCCGCCAAAACATGATCGTTCTGAACTGGCTTGGTCTTTATTTTTAGCTAAACTGTTGTATAAAGCACAATGGTATGGCAAAGAACTCATTTGTATTGAGTCAGAGGAGATAGAAACAGAGTTGTCTTTTTCTGAAAGTACAGAAAATTCAGAGTATCTTAGAAGCCAAAAAATCTTAGAACGTGGCTTGTCTAAACGAGAAACCTTATAAATAGAAGAACTGTAGGGACTACAGGGATCGCCTAGGGGATAGAAAATGTACACCATGTGTTGAACCATTTGTTTCTAGGAAGTCACATTGGGACAGTCCAC	TAATTATTAATGATTAAAAT	C	E	E	2
	699820	RefSeq	NZ_CP078162.1	687873	688943	+	OSH30650.1	WP_002355796.1	RNA-guided endonuclease TnpB family protein	Enterococcus faecalis	NS2	GCF_019222705.1	2662149	NZ_CP078162.1_667873-708943	667873	708943	41071	20001	21071	ATGAAGGCTCTGAAAGCTTATAAATACAGACTTTATCCAACCTCAAAACAAGAAGAGTTTATTCAAAAAACATTTTCTTGTGTTCGCTTGGTGTATAATTTAATGTTACAAGACCGGATTGATATCTACAAAGAGATGCGAAAAAATCCTCAACAAACGTTTAAAATGCCAACGCCAGCTAAATATAAGAAACAATACCCTGTCCTCAGAGAAGTTGATAGTTTAGCCTTGGCAAATGCACAAGTTTATTTGGATCGAGCCTTTAAAAATTTTTATCGGGAAAAAGGGATGGGCTTTCCAAAAAAGAAAAAGAAAGAAACGGTGCATTCCTACACTACGAACAATCAACATGGCACGGTCAAAATTTTGGATAATCGTTATTTGAAGGTACCTAAATTGAAATCTTTAATTAAAATGAAGGTACATCGCCAACCGCTGGGGGAGATAAAATCTGTAACTATTTCTATGAGTGCGAGTCACAATTATTATGTTTCCATTTTGTGTGAAGCGCCGATTGAAACGAAAACAAAGCAACAAAAAATGGTGGGAATTTGTAGCAGTAGGGAAAAATTTGCGCTGCTTTCGAATGGTGAAAGCTTCGAAAAAAGCTATTGTTCAAAGCATTTAAAGCAAAAACTACGTCAAGAAGAACGAAAATTAAACAAGCGTAAAATGATTGCTTTAGAAAAAGGTGTCGATCTTTCGCAAGCAAAAAATTATCAAAAACAAAAAATAAAAGTCGCAAAAATTCGCGAAAAAATAGCCAACCAACGAACGGATATTTTAAACAAAATTACAACGGAATTGGTTTCAAGTTACGATGTTATTTGTATTGAAAAAGCCCATCACAGTAATGAGCGGCCGCCAAAACATGATCGTTCTGAACTGGCTTGGTCTTTATTTTTAGCTAAACTGTTGTATAAAGCACAATGGTATGGCAAAGAACTCATTTGTATTGAGTCAGAGGAGATAGAAACAGAGTTGTCTTTTTCTGAAAGTACAGAAAATTCAGAGTATCTTAGAAGCCAAAAAATCTTAGAACGTGGCTTGTCTAAACGAGAAACCTTATAA	MKALKAYKYRLYPTSKQEEFIQKTFSCVRLVYNLMLQDRIDIYKEMRKNPQQTFKMPTPAKYKKQYPVLREVDSLALANAQVYLDRAFKNFYREKGMGFPKKKKKETVHSYTTNNQHGTVKILDNRYLKVPKLKSLIKMKVHRQPLGEIKSVTISMSASHNYYVSILCEAPIETKTKQQKMVGICSSREKFALLSNGESFEKSYCSKHLKQKLRQEERKLNKRKMIALEKGVDLSQAKNYQKQKIKVAKIREKIANQRTDILNKITTELVSSYDVICIEKAHHSNERPPKHDRSELAWSLFLAKLLYKAQWYGKELICIESEEIETELSFSESTENSEYLRSQKILERGLSKRETL	357	Complete	ATGAAGGCTCTGAAAGCTTATAAATACAGACTTTATCCAACCTCAAAACAAGAAGAGTTTATTCAAAAAACATTTTCTTGTGTTCGCTTGGTGTATAATTTAATGTTACAAGACCGGATTGATATCTACAAAGAGATGCGAAAAAATCCTCAACAAACGTTTAAAATGCCAACGCCAGCTAAATATAAGAAACAATACCCTGTCCTCAGAGAAGTTGATAGTTTAGCCTTGGCAAATGCACAAGTTTATTTGGATCGAGCCTTTAAAAATTTTTATCGGGAAAAAGGGATGGGCTTTCCAAAAAAGAAAAAGAAAGAAACGGTGCATTCCTACACTACGAACAATCAACATGGCACGGTCAAAATTTTGGATAATCGTTATTTGAAGGTACCTAAATTGAAATCTTTAATTAAAATGAAGGTACATCGCCAACCGCTGGGGGAGATAAAATCTGTAACTATTTCTATGAGTGCGAGTCACAATTATTATGTTTCCATTTTGTGTGAAGCGCCGATTGAAACGAAAACAAAGCAACAAAAAATGGTGGGAATTTGTAGCAGTAGGGAAAAATTTGCGCTGCTTTCGAATGGTGAAAGCTTCGAAAAAAGCTATTGTTCAAAGCATTTAAAGCAAAAACTACGTCAAGAAGAACGAAAATTAAACAAGCGTAAAATGATTGCTTTAGAAAAAGGTGTCGATCTTTCGCAAGCAAAAAATTATCAAAAACAAAAAATAAAAGTCGCAAAAATTCGCGAAAAAATAGCCAACCAACGAACGGATATTTTAAACAAAATTACAACGGAATTGGTTTCAAGTTACGATGTTATTTGTATTGAAAAAGCCCATCACAGTAATGAGCGGCCGCCAAAACATGATCGTTCTGAACTGGCTTGGTCTTTATTTTTAGCTAAACTGTTGTATAAAGCACAATGGTATGGCAAAGAACTCATTTGTATTGAGTCAGAGGAGATAGAAACAGAGTTGTCTTTTTCTGAAAGTACAGAAAATTCAGAGTATCTTAGAAGCCAAAAAATCTTAGAACGTGGCTTGTCTAAACGAGAAACCTTATAAATAGAAGAACTGTAGGGACTACAGGGATCGCCTAGGGGATAGAAAATGTACACCATGTGTTGAACCATTTATTTCTAGGAAGTCACATTGGGACAGTCCAC	TAATTATTAATGATCAAAAT	C	E	E	2
	699820	RefSeq	NZ_JAGMTZ010000002.1	138424	139494	-	OSH30650.1	WP_002355796.1	RNA-guided endonuclease TnpB family protein	Enterococcus faecalis	F106	GCF_019201575.1	451568	NZ_JAGMTZ010000002.1_118424-159494_rc	118424	159494	41071	20001	21071	ATGAAGGCTCTGAAAGCTTATAAATACAGACTTTATCCAACCTCAAAACAAGAAGAGTTTATTCAAAAAACATTTTCTTGTGTTCGCTTGGTGTATAATTTAATGTTACAAGACCGGATTGATATCTACAAAGAGATGCGAAAAAATCCTCAACAAACGTTTAAAATGCCAACGCCAGCTAAATATAAGAAACAATACCCTGTCCTCAGAGAAGTTGATAGTTTAGCCTTGGCAAATGCACAAGTTTATTTGGATCGAGCCTTTAAAAATTTTTATCGGGAAAAAGGGATGGGCTTTCCAAAAAAGAAAAAGAAAGAAACGGTGCATTCCTACACTACGAACAATCAACATGGCACGGTCAAAATTTTGGATAATCGTTATTTGAAAGTACCTAAATTGAAATCTTTAATTAAAATGAAGGTACACCGCCAACCGCTGGGGGAGATAAAATCTGTAACTATTTCTATGAGTGCGAGTCACAATTATTATGTTTCCATTTTGTGTGAAGCGCCGATTGAAACGAAAACAAAGCAACAAAAAATGGTGGGAATTTGTAGCAGTAGGGAAAAATTTGCGCTGCTTTCGAATGGTGAAAGCTTCGAAAAAAGCTATTGTTCAAAGCATTTAAAGCAAAAACTACGTCAAGAAGAACGAAAATTAAACAAGCGTAAAATGATTGCTTTGGAAAAAGGTGTCGATCTTTCACAAGCAAAAAATTATCAAAAACAAAAAATAAAAGTCGCAAAAATTCGCGAAAAAATAGCCAACCAACGAACGGATATTTTAAACAAAATTACAACGGAATTGGTTTCAAGTTACGATGTTATTTGTATTGAAAAAGCCCATCACAGTAATGAGCGGCCGCCAAAACATGATCGTTCTGAACTGGCTTGGTCTTTATTTTTAGCTAAACTGTTGTATAAAGCACAATGGTATGGCAAAGAACTCATTTGTATTGAGTCAGAGGAGATAGAAACAGAGTTGTCTTTTTCTGAAAGTACAGAAAATTCAGAGTATCTTAGAAGCCAAAAAATCTTAGAACGTGGCTTGTCTAAACGAGAAACCTTATAA	MKALKAYKYRLYPTSKQEEFIQKTFSCVRLVYNLMLQDRIDIYKEMRKNPQQTFKMPTPAKYKKQYPVLREVDSLALANAQVYLDRAFKNFYREKGMGFPKKKKKETVHSYTTNNQHGTVKILDNRYLKVPKLKSLIKMKVHRQPLGEIKSVTISMSASHNYYVSILCEAPIETKTKQQKMVGICSSREKFALLSNGESFEKSYCSKHLKQKLRQEERKLNKRKMIALEKGVDLSQAKNYQKQKIKVAKIREKIANQRTDILNKITTELVSSYDVICIEKAHHSNERPPKHDRSELAWSLFLAKLLYKAQWYGKELICIESEEIETELSFSESTENSEYLRSQKILERGLSKRETL	357	Complete	ATGAAGGCTCTGAAAGCTTATAAATACAGACTTTATCCAACCTCAAAACAAGAAGAGTTTATTCAAAAAACATTTTCTTGTGTTCGCTTGGTGTATAATTTAATGTTACAAGACCGGATTGATATCTACAAAGAGATGCGAAAAAATCCTCAACAAACGTTTAAAATGCCAACGCCAGCTAAATATAAGAAACAATACCCTGTCCTCAGAGAAGTTGATAGTTTAGCCTTGGCAAATGCACAAGTTTATTTGGATCGAGCCTTTAAAAATTTTTATCGGGAAAAAGGGATGGGCTTTCCAAAAAAGAAAAAGAAAGAAACGGTGCATTCCTACACTACGAACAATCAACATGGCACGGTCAAAATTTTGGATAATCGTTATTTGAAAGTACCTAAATTGAAATCTTTAATTAAAATGAAGGTACACCGCCAACCGCTGGGGGAGATAAAATCTGTAACTATTTCTATGAGTGCGAGTCACAATTATTATGTTTCCATTTTGTGTGAAGCGCCGATTGAAACGAAAACAAAGCAACAAAAAATGGTGGGAATTTGTAGCAGTAGGGAAAAATTTGCGCTGCTTTCGAATGGTGAAAGCTTCGAAAAAAGCTATTGTTCAAAGCATTTAAAGCAAAAACTACGTCAAGAAGAACGAAAATTAAACAAGCGTAAAATGATTGCTTTGGAAAAAGGTGTCGATCTTTCACAAGCAAAAAATTATCAAAAACAAAAAATAAAAGTCGCAAAAATTCGCGAAAAAATAGCCAACCAACGAACGGATATTTTAAACAAAATTACAACGGAATTGGTTTCAAGTTACGATGTTATTTGTATTGAAAAAGCCCATCACAGTAATGAGCGGCCGCCAAAACATGATCGTTCTGAACTGGCTTGGTCTTTATTTTTAGCTAAACTGTTGTATAAAGCACAATGGTATGGCAAAGAACTCATTTGTATTGAGTCAGAGGAGATAGAAACAGAGTTGTCTTTTTCTGAAAGTACAGAAAATTCAGAGTATCTTAGAAGCCAAAAAATCTTAGAACGTGGCTTGTCTAAACGAGAAACCTTATAAATAGAAGAACTGTAGGGACTACAGGGATCGCCTAGGGGATAGAAAATGTACACCATGTGTTGAACCATTTGTTTCTAGGAAGTCACATTGGGACAGTCCAC	TAATTATTAATGATCAAAAT	C	E	E	2
	699820	RefSeq	NZ_JACXAO010000009.1	79758	80828	+	OSH30650.1	WP_002355796.1	RNA-guided endonuclease TnpB family protein	Enterococcus faecalis	PF183	GCF_019352795.1	153249	NZ_JACXAO010000009.1_59758-100828	59758	100828	41071	20001	21071	ATGAAGGCTCTGAAAGCTTATAAATACAGACTTTATCCAACCTCAAAACAAGAAGAGTTTATTCAAAAAACATTTTCTTGTGTTCGCTTGGTGTATAATTTAATGTTACAAGACCGGATTGATATCTACAAAGAGATGCGAAAAAATCCTCAACAAACGTTTAAAATGCCAACGCCAGCTAAATATAAGAAACAATACCCTGTCCTCAGAGAAGTTGATAGTTTAGCCTTGGCAAATGCACAAGTTTATTTGGATCGAGCCTTTAAAAATTTTTATCGGGAAAAAGGGATGGGCTTTCCAAAAAAGAAAAAGAAAGAAACGGTGCATTCCTACACTACGAACAATCAACATGGCACGGTCAAAATTTTGGATAATCGTTATTTGAAAGTACCTAAATTGAAATCTTTAATTAAAATGAAGGTACACCGCCAACCGCTGGGGGAGATAAAATCTGTAACTATTTCTATGAGTGCGAGTCACAATTATTATGTTTCCATTTTGTGTGAAGCGCCGATTGAAACGAAAACAAAGCAACAAAAAATGGTGGGAATTTGTAGCAGTAGGGAAAAATTTGCGCTGCTTTCGAATGGTGAAAGCTTCGAAAAAAGCTATTGTTCAAAGCATTTAAAGCAAAAACTACGTCAAGAAGAACGAAAATTAAACAAGCGTAAAATGATTGCTTTGGAAAAAGGTGTCGATCTTTCGCAAGCAAAAAATTATCAAAAACAAAAAATAAAAGTCGCAAAAATTCGCGAAAAAATAGCCAACCAACGAACGGATATTTTAAACAAAATTACAACGGAATTGGTTTCAAGTTACGATGTTATTTGTATTGAAAAAGCCCATCACAGTAATGAGCGGCCGCCAAAACATGATCGTTCTGAACTGGCTTGGTCTTTATTTTTAGCTAAATTGTTGTATAAAGCACAATGGTATGGCAAAGAACTCATTTGTATTGAGTCAGAGGAGATCGAAACAGAGTTGTCTTTTTCTGAAAGTACAGAAAATTCAGAGTATCTTAGAAGCCAAAAAATCTTAGAACGTGGCTTGTCTAAACGAGAAACCTTATAA	MKALKAYKYRLYPTSKQEEFIQKTFSCVRLVYNLMLQDRIDIYKEMRKNPQQTFKMPTPAKYKKQYPVLREVDSLALANAQVYLDRAFKNFYREKGMGFPKKKKKETVHSYTTNNQHGTVKILDNRYLKVPKLKSLIKMKVHRQPLGEIKSVTISMSASHNYYVSILCEAPIETKTKQQKMVGICSSREKFALLSNGESFEKSYCSKHLKQKLRQEERKLNKRKMIALEKGVDLSQAKNYQKQKIKVAKIREKIANQRTDILNKITTELVSSYDVICIEKAHHSNERPPKHDRSELAWSLFLAKLLYKAQWYGKELICIESEEIETELSFSESTENSEYLRSQKILERGLSKRETL	357	Complete	ATGAAGGCTCTGAAAGCTTATAAATACAGACTTTATCCAACCTCAAAACAAGAAGAGTTTATTCAAAAAACATTTTCTTGTGTTCGCTTGGTGTATAATTTAATGTTACAAGACCGGATTGATATCTACAAAGAGATGCGAAAAAATCCTCAACAAACGTTTAAAATGCCAACGCCAGCTAAATATAAGAAACAATACCCTGTCCTCAGAGAAGTTGATAGTTTAGCCTTGGCAAATGCACAAGTTTATTTGGATCGAGCCTTTAAAAATTTTTATCGGGAAAAAGGGATGGGCTTTCCAAAAAAGAAAAAGAAAGAAACGGTGCATTCCTACACTACGAACAATCAACATGGCACGGTCAAAATTTTGGATAATCGTTATTTGAAAGTACCTAAATTGAAATCTTTAATTAAAATGAAGGTACACCGCCAACCGCTGGGGGAGATAAAATCTGTAACTATTTCTATGAGTGCGAGTCACAATTATTATGTTTCCATTTTGTGTGAAGCGCCGATTGAAACGAAAACAAAGCAACAAAAAATGGTGGGAATTTGTAGCAGTAGGGAAAAATTTGCGCTGCTTTCGAATGGTGAAAGCTTCGAAAAAAGCTATTGTTCAAAGCATTTAAAGCAAAAACTACGTCAAGAAGAACGAAAATTAAACAAGCGTAAAATGATTGCTTTGGAAAAAGGTGTCGATCTTTCGCAAGCAAAAAATTATCAAAAACAAAAAATAAAAGTCGCAAAAATTCGCGAAAAAATAGCCAACCAACGAACGGATATTTTAAACAAAATTACAACGGAATTGGTTTCAAGTTACGATGTTATTTGTATTGAAAAAGCCCATCACAGTAATGAGCGGCCGCCAAAACATGATCGTTCTGAACTGGCTTGGTCTTTATTTTTAGCTAAATTGTTGTATAAAGCACAATGGTATGGCAAAGAACTCATTTGTATTGAGTCAGAGGAGATCGAAACAGAGTTGTCTTTTTCTGAAAGTACAGAAAATTCAGAGTATCTTAGAAGCCAAAAAATCTTAGAACGTGGCTTGTCTAAACGAGAAACCTTATAAATAGAAGAACTGTAGGGACTACAGGGATCGCCTAGGGGATAGAAAATGTACACCATGTGTTGAACCATTTATTTCTAGGAAGTCACATTGGGACAGTCCAC	TAATTATTAATGATCAAAAT	C	E	E	2
	699820	RefSeq	NZ_JACXAZ010000005.1	81051	82121	+	OSH30650.1	WP_002355796.1	RNA-guided endonuclease TnpB family protein	Enterococcus faecalis	12022	GCF_019352485.1	172823	NZ_JACXAZ010000005.1_61051-102121	61051	102121	41071	20001	21071	ATGAAGGCTCTGAAAGCTTATAAATACAGACTTTATCCAACCTCAAAACAAGAAGAGTTTATTCAAAAAACATTTTCTTGTGTTCGCTTGGTGTATAATTTAATGTTACAAGACCGGATTGATATCTACAAAGAGATGCGAAAAAATCCTCAACAAACGTTTAAAATGCCAACGCCAGCTAAATATAAGAAACAATACCCTGTCCTCAGAGAAGTTGATAGTTTAGCCTTGGCAAATGCACAAGTTTATTTGGATCGAGCCTTTAAAAATTTTTATCGGGAAAAAGGGATGGGCTTTCCAAAAAAGAAAAAGAAAGAAACGGTGCATTCCTACACTACGAACAATCAACATGGCACGGTCAAAATTTTGGATAATCGTTATTTGAAGGTACCTAAATTGAAATCTTTAATTAAAATGAAGGTACACCGCCAACCGCTGGGGGAGATAAAATCTGTAACTATTTCTATGAGTGCGAGTCACAATTATTATGTTTCCATTTTATGTGAAGCGCCGATTGAAACGAAAACAAAGCAACAAAAAATGGTGGGAATTTGTAGCAGTAGGGAAAAATTTGCGCTGCTTTCGAATGGTGAAAGCTTCGAAAAAAGCTATTGTTCAAAGCATTTAAAGCAAAAACTACGTCAAGAAGAACGAAAATTAAACAAGCGTAAAATGATTGCTTTAGAAAAAGGTGTCGATCTTTCGCAAGCAAAAAATTATCAAAAACAAAAAATAAAAGTCGCAAAAATTCGCGAAAAAATAGCCAACCAACGAACGGATATTTTAAACAAAATTACAACGGAATTGGTTTCAAGTTACGATGTTATTTGTATTGAAAAAGCCCATCACAGTAATGAACGGCCGCCAAAACATGATCGTTCTGAACTGGCTTGGTCTTTATTTTTAGCTAAACTGTTGTATAAAGCACAATGGTATGGCAAAGAACTCATTTGTATTGAGTCAGAGGAGATAGAAACAGAGTTGTCTTTTTCTGAAAGTACAGAAAATTCAGAGTATCTTAGAAGCCAAAAAATCTTAGAACGTGGCTTGTCTAAACGAGAAACCTTATAA	MKALKAYKYRLYPTSKQEEFIQKTFSCVRLVYNLMLQDRIDIYKEMRKNPQQTFKMPTPAKYKKQYPVLREVDSLALANAQVYLDRAFKNFYREKGMGFPKKKKKETVHSYTTNNQHGTVKILDNRYLKVPKLKSLIKMKVHRQPLGEIKSVTISMSASHNYYVSILCEAPIETKTKQQKMVGICSSREKFALLSNGESFEKSYCSKHLKQKLRQEERKLNKRKMIALEKGVDLSQAKNYQKQKIKVAKIREKIANQRTDILNKITTELVSSYDVICIEKAHHSNERPPKHDRSELAWSLFLAKLLYKAQWYGKELICIESEEIETELSFSESTENSEYLRSQKILERGLSKRETL	357	Complete	ATGAAGGCTCTGAAAGCTTATAAATACAGACTTTATCCAACCTCAAAACAAGAAGAGTTTATTCAAAAAACATTTTCTTGTGTTCGCTTGGTGTATAATTTAATGTTACAAGACCGGATTGATATCTACAAAGAGATGCGAAAAAATCCTCAACAAACGTTTAAAATGCCAACGCCAGCTAAATATAAGAAACAATACCCTGTCCTCAGAGAAGTTGATAGTTTAGCCTTGGCAAATGCACAAGTTTATTTGGATCGAGCCTTTAAAAATTTTTATCGGGAAAAAGGGATGGGCTTTCCAAAAAAGAAAAAGAAAGAAACGGTGCATTCCTACACTACGAACAATCAACATGGCACGGTCAAAATTTTGGATAATCGTTATTTGAAGGTACCTAAATTGAAATCTTTAATTAAAATGAAGGTACACCGCCAACCGCTGGGGGAGATAAAATCTGTAACTATTTCTATGAGTGCGAGTCACAATTATTATGTTTCCATTTTATGTGAAGCGCCGATTGAAACGAAAACAAAGCAACAAAAAATGGTGGGAATTTGTAGCAGTAGGGAAAAATTTGCGCTGCTTTCGAATGGTGAAAGCTTCGAAAAAAGCTATTGTTCAAAGCATTTAAAGCAAAAACTACGTCAAGAAGAACGAAAATTAAACAAGCGTAAAATGATTGCTTTAGAAAAAGGTGTCGATCTTTCGCAAGCAAAAAATTATCAAAAACAAAAAATAAAAGTCGCAAAAATTCGCGAAAAAATAGCCAACCAACGAACGGATATTTTAAACAAAATTACAACGGAATTGGTTTCAAGTTACGATGTTATTTGTATTGAAAAAGCCCATCACAGTAATGAACGGCCGCCAAAACATGATCGTTCTGAACTGGCTTGGTCTTTATTTTTAGCTAAACTGTTGTATAAAGCACAATGGTATGGCAAAGAACTCATTTGTATTGAGTCAGAGGAGATAGAAACAGAGTTGTCTTTTTCTGAAAGTACAGAAAATTCAGAGTATCTTAGAAGCCAAAAAATCTTAGAACGTGGCTTGTCTAAACGAGAAACCTTATAAATAGAAGAACTGTAGGGACTACAGGGATCGCCTAGGGGATAGAAAATGTACACCATGTGTTGAACCATTTGTTTCTAGGAAGTCACATTGGGACAGTCCAC	TAATTATTAATGATTAAAAT	C	E	E	2
	699820	RefSeq	NZ_JACXAN010000003.1	137681	138751	-	OSH30650.1	WP_002355796.1	RNA-guided endonuclease TnpB family protein	Enterococcus faecalis	PF63	GCF_019352805.1	218379	NZ_JACXAN010000003.1_117681-158751_rc	117681	158751	41071	20001	21071	ATGAAGGCTCTGAAAGCTTATAAATACAGACTTTATCCAACCTCAAAACAAGAAGAGTTTATTCAAAAAACATTTTCTTGTGTTCGCTTGGTGTATAATTTAATGTTACAAGACCGGATTGATATCTACAAAGAGATGCGAAAAAATCCTCAACAAACGTTTAAAATGCCAACGCCAGCTAAATATAAGAAACAATACCCTGTCCTCAGAGAAGTTGATAGTTTAGCCTTGGCAAATGCACAAGTTTATTTGGATCGAGCCTTTAAAAATTTTTATCGGGAAAAAGGGATGGGCTTTCCAAAAAAGAAAAAGAAAGAAACGGTGCATTCCTACACTACGAACAATCAACATGGCACGGTCAAAATTTTGGATAATCGTTATTTGAAGGTACCTAAATTGAAATCTTTAATTAAAATGAAGGTACACCGCCAACCGCTGGGGGAGATAAAATCTGTAACTATTTCTATGAGTGCGAGTCACAATTATTATGTTTCCATTTTATGTGAAGCGCCGATTGAAACGAAAACAAAGCAACAAAAAATGGTGGGAATTTGTAGCAGTAGGGAAAAATTTGCGCTGCTTTCGAATGGTGAAAGCTTCGAAAAAAGCTATTGTTCAAAGCATTTAAAGCAAAAACTACGTCAAGAAGAACGAAAATTAAACAAGCGTAAAATGATTGCTTTAGAAAAAGGTGTCGATCTTTCGCAAGCAAAAAATTATCAAAAACAAAAAATAAAAGTCGCAAAAATTCGCGAAAAAATAGCCAACCAACGAACGGATATTTTAAACAAAATTACAACGGAATTGGTTTCAAGTTACGATGTTATTTGTATTGAAAAAGCCCATCACAGTAATGAACGGCCGCCAAAACATGATCGTTCTGAACTGGCTTGGTCTTTATTTTTAGCTAAACTGTTGTATAAAGCACAATGGTATGGCAAAGAACTCATTTGTATTGAGTCAGAGGAGATAGAAACAGAGTTGTCTTTTTCTGAAAGTACAGAAAATTCAGAGTATCTTAGAAGCCAAAAAATCTTAGAACGTGGCTTGTCTAAACGAGAAACCTTATAA	MKALKAYKYRLYPTSKQEEFIQKTFSCVRLVYNLMLQDRIDIYKEMRKNPQQTFKMPTPAKYKKQYPVLREVDSLALANAQVYLDRAFKNFYREKGMGFPKKKKKETVHSYTTNNQHGTVKILDNRYLKVPKLKSLIKMKVHRQPLGEIKSVTISMSASHNYYVSILCEAPIETKTKQQKMVGICSSREKFALLSNGESFEKSYCSKHLKQKLRQEERKLNKRKMIALEKGVDLSQAKNYQKQKIKVAKIREKIANQRTDILNKITTELVSSYDVICIEKAHHSNERPPKHDRSELAWSLFLAKLLYKAQWYGKELICIESEEIETELSFSESTENSEYLRSQKILERGLSKRETL	357	Complete	ATGAAGGCTCTGAAAGCTTATAAATACAGACTTTATCCAACCTCAAAACAAGAAGAGTTTATTCAAAAAACATTTTCTTGTGTTCGCTTGGTGTATAATTTAATGTTACAAGACCGGATTGATATCTACAAAGAGATGCGAAAAAATCCTCAACAAACGTTTAAAATGCCAACGCCAGCTAAATATAAGAAACAATACCCTGTCCTCAGAGAAGTTGATAGTTTAGCCTTGGCAAATGCACAAGTTTATTTGGATCGAGCCTTTAAAAATTTTTATCGGGAAAAAGGGATGGGCTTTCCAAAAAAGAAAAAGAAAGAAACGGTGCATTCCTACACTACGAACAATCAACATGGCACGGTCAAAATTTTGGATAATCGTTATTTGAAGGTACCTAAATTGAAATCTTTAATTAAAATGAAGGTACACCGCCAACCGCTGGGGGAGATAAAATCTGTAACTATTTCTATGAGTGCGAGTCACAATTATTATGTTTCCATTTTATGTGAAGCGCCGATTGAAACGAAAACAAAGCAACAAAAAATGGTGGGAATTTGTAGCAGTAGGGAAAAATTTGCGCTGCTTTCGAATGGTGAAAGCTTCGAAAAAAGCTATTGTTCAAAGCATTTAAAGCAAAAACTACGTCAAGAAGAACGAAAATTAAACAAGCGTAAAATGATTGCTTTAGAAAAAGGTGTCGATCTTTCGCAAGCAAAAAATTATCAAAAACAAAAAATAAAAGTCGCAAAAATTCGCGAAAAAATAGCCAACCAACGAACGGATATTTTAAACAAAATTACAACGGAATTGGTTTCAAGTTACGATGTTATTTGTATTGAAAAAGCCCATCACAGTAATGAACGGCCGCCAAAACATGATCGTTCTGAACTGGCTTGGTCTTTATTTTTAGCTAAACTGTTGTATAAAGCACAATGGTATGGCAAAGAACTCATTTGTATTGAGTCAGAGGAGATAGAAACAGAGTTGTCTTTTTCTGAAAGTACAGAAAATTCAGAGTATCTTAGAAGCCAAAAAATCTTAGAACGTGGCTTGTCTAAACGAGAAACCTTATAAATAGAAGAACTGTAGGGACTACAGGGATCGCCTAGGGGATAGAAAATGTACACCATGTGTTGAACCATTTGTTTCTAGGAAGTCACATTGGGACAGTCCAC	TAATTATTAATGATTAAAAT	C	E	E	2
	699820	RefSeq	NZ_JAHZNN010000009.1	79614	80684	+	OSH30650.1	WP_002355796.1	RNA-guided endonuclease TnpB family protein	Enterococcus faecalis	BG475	GCF_019448485.1	136480	NZ_JAHZNN010000009.1_59614-100684	59614	100684	41071	20001	21071	ATGAAGGCTCTGAAAGCTTATAAATACAGACTTTATCCAACCTCAAAACAAGAAGAGTTTATTCAAAAAACATTTTCTTGTGTTCGCTTGGTGTATAATTTAATGTTACAAGACCGGATTGATATCTACAAAGAGATGCGAAAAAATCCTCAACAAACGTTTAAAATGCCAACGCCAGCTAAATATAAGAAACAATACCCTGTCCTCAGAGAAGTTGATAGTTTAGCCTTGGCAAATGCACAAGTTTATTTGGATCGAGCCTTTAAAAATTTTTATCGGGAAAAAGGGATGGGCTTTCCAAAAAAGAAAAAGAAAGAAACGGTGCATTCCTACACTACGAACAATCAACATGGCACGGTCAAAATTTTGGATAATCGTTATTTGAAGGTACCTAAATTGAAATCTTTAATTAAAATGAAGGTACACCGCCAACCGCTGGGGGAGATAAAATCTGTAACTATTTCTATGAGTGCGAGTCACAATTATTATGTTTCCATTTTATGTGAAGCGCCGATTGAAACGAAAACAAAGCAACAAAAAATGGTGGGAATTTGTAGCAGTAGGGAAAAATTTGCGCTGCTTTCGAATGGTGAAAGCTTCGAAAAAAGCTATTGTTCAAAGCATTTAAAGCAAAAACTACGTCAAGAAGAACGAAAATTAAACAAGCGTAAAATGATTGCTTTAGAAAAAGGTGTCGATCTTTCGCAAGCAAAAAATTATCAAAAACAAAAAATAAAAGTCGCAAAAATTCGCGAAAAAATAGCCAACCAACGAACGGATATTTTAAACAAAATTACAACGGAATTGGTTTCAAGTTACGATGTTATTTGTATTGAAAAAGCCCATCACAGTAATGAACGGCCGCCAAAACATGATCGTTCTGAACTGGCTTGGTCTTTATTTTTAGCTAAACTGTTGTATAAAGCACAATGGTATGGCAAAGAACTCATTTGTATTGAGTCAGAGGAGATAGAAACAGAGTTGTCTTTTTCTGAAAGTACAGAAAATTCAGAGTATCTTAGAAGCCAAAAAATCTTAGAACGTGGCTTGTCTAAACGAGAAACCTTATAA	MKALKAYKYRLYPTSKQEEFIQKTFSCVRLVYNLMLQDRIDIYKEMRKNPQQTFKMPTPAKYKKQYPVLREVDSLALANAQVYLDRAFKNFYREKGMGFPKKKKKETVHSYTTNNQHGTVKILDNRYLKVPKLKSLIKMKVHRQPLGEIKSVTISMSASHNYYVSILCEAPIETKTKQQKMVGICSSREKFALLSNGESFEKSYCSKHLKQKLRQEERKLNKRKMIALEKGVDLSQAKNYQKQKIKVAKIREKIANQRTDILNKITTELVSSYDVICIEKAHHSNERPPKHDRSELAWSLFLAKLLYKAQWYGKELICIESEEIETELSFSESTENSEYLRSQKILERGLSKRETL	357	Complete	ATGAAGGCTCTGAAAGCTTATAAATACAGACTTTATCCAACCTCAAAACAAGAAGAGTTTATTCAAAAAACATTTTCTTGTGTTCGCTTGGTGTATAATTTAATGTTACAAGACCGGATTGATATCTACAAAGAGATGCGAAAAAATCCTCAACAAACGTTTAAAATGCCAACGCCAGCTAAATATAAGAAACAATACCCTGTCCTCAGAGAAGTTGATAGTTTAGCCTTGGCAAATGCACAAGTTTATTTGGATCGAGCCTTTAAAAATTTTTATCGGGAAAAAGGGATGGGCTTTCCAAAAAAGAAAAAGAAAGAAACGGTGCATTCCTACACTACGAACAATCAACATGGCACGGTCAAAATTTTGGATAATCGTTATTTGAAGGTACCTAAATTGAAATCTTTAATTAAAATGAAGGTACACCGCCAACCGCTGGGGGAGATAAAATCTGTAACTATTTCTATGAGTGCGAGTCACAATTATTATGTTTCCATTTTATGTGAAGCGCCGATTGAAACGAAAACAAAGCAACAAAAAATGGTGGGAATTTGTAGCAGTAGGGAAAAATTTGCGCTGCTTTCGAATGGTGAAAGCTTCGAAAAAAGCTATTGTTCAAAGCATTTAAAGCAAAAACTACGTCAAGAAGAACGAAAATTAAACAAGCGTAAAATGATTGCTTTAGAAAAAGGTGTCGATCTTTCGCAAGCAAAAAATTATCAAAAACAAAAAATAAAAGTCGCAAAAATTCGCGAAAAAATAGCCAACCAACGAACGGATATTTTAAACAAAATTACAACGGAATTGGTTTCAAGTTACGATGTTATTTGTATTGAAAAAGCCCATCACAGTAATGAACGGCCGCCAAAACATGATCGTTCTGAACTGGCTTGGTCTTTATTTTTAGCTAAACTGTTGTATAAAGCACAATGGTATGGCAAAGAACTCATTTGTATTGAGTCAGAGGAGATAGAAACAGAGTTGTCTTTTTCTGAAAGTACAGAAAATTCAGAGTATCTTAGAAGCCAAAAAATCTTAGAACGTGGCTTGTCTAAACGAGAAACCTTATAAATAGAAGAACTGTAGGGACTACAGGGATCGCCTAGGGGATAGAAAATGTACACCATGTGTTGAACCATTTGTTTCTAGGAAGTCACATTGGGACAGTCCAC	TAATTATTAATGATCAAAAT	C	E	E	2
	699820	RefSeq	NZ_CP075604.2	892700	893770	+	OSH30650.1	WP_002355796.1	RNA-guided endonuclease TnpB family protein	Enterococcus faecalis	1207/14	GCF_018986755.2	3264821	NZ_CP075604.2_872700-913770	872700	913770	41071	20001	21071	ATGAAGGCTCTGAAAGCTTATAAATACAGACTTTATCCAACCTCAAAACAAGAAGAGTTTATTCAAAAAACATTTTCTTGTGTTCGCTTGGTGTATAATTTAATGTTACAAGACCGGATTGATATCTACAAAGAGATGCGAAAAAATCCTCAACAAACGTTTAAAATGCCAACGCCAGCTAAATATAAGAAACAATACCCTGTCCTCAGAGAAGTTGATAGTTTAGCCTTGGCAAATGCACAAGTTTATTTGGATCGAGCCTTTAAAAATTTTTATCGGGAAAAAGGGATGGGCTTTCCAAAAAAGAAAAAGAAAGAAACGGTGCATTCCTACACTACGAACAATCAACATGGCACGGTCAAAATTTTGGATAATCGTTATTTGAAAGTACCTAAATTGAAATCTTTAATTAAAATGAAGGTACACCGCCAACCGCTGGGGGAGATAAAATCTGTAACTATTTCTATGAGTGCGAGTCACAATTATTATGTTTCCATTTTGTGTGAAGCGCCGATTGAAACGAAAACAAAGCAACAAAAAATGGTGGGAATTTGTAGCAGTAGGGAAAAATTTGCGCTGCTTTCGAATGGTGAAAGCTTCGAAAAAAGCTATTGTTCAAAGCATTTAAAGCAAAAACTACGTCAAGAAGAACGAAAATTAAACAAGCGTAAAATGATTGCTTTGGAAAAAGGTGTCGATCTTTCGCAAGCAAAAAATTATCAAAAACAAAAAATAAAAGTCGCAAAAATTCGCGAAAAAATAGCCAACCAACGAACGGATATTTTAAACAAAATTACAACGGAATTGGTTTCAAGTTACGATGTTATTTGTATTGAAAAAGCCCATCACAGTAATGAGCGGCCGCCAAAACATGATCGTTCTGAACTGGCTTGGTCTTTATTTTTAGCTAAATTGTTGTATAAAGCACAATGGTATGGCAAAGAACTCATTTGTATTGAGTCAGAGGAGATCGAAACAGAGTTGTCTTTTTCTGAAAGTACAGAAAATTCAGAGTATCTTAGAAGCCAAAAAATCTTAGAACGTGGCTTGTCTAAACGAGAAACCTTATAA	MKALKAYKYRLYPTSKQEEFIQKTFSCVRLVYNLMLQDRIDIYKEMRKNPQQTFKMPTPAKYKKQYPVLREVDSLALANAQVYLDRAFKNFYREKGMGFPKKKKKETVHSYTTNNQHGTVKILDNRYLKVPKLKSLIKMKVHRQPLGEIKSVTISMSASHNYYVSILCEAPIETKTKQQKMVGICSSREKFALLSNGESFEKSYCSKHLKQKLRQEERKLNKRKMIALEKGVDLSQAKNYQKQKIKVAKIREKIANQRTDILNKITTELVSSYDVICIEKAHHSNERPPKHDRSELAWSLFLAKLLYKAQWYGKELICIESEEIETELSFSESTENSEYLRSQKILERGLSKRETL	357	Complete	ATGAAGGCTCTGAAAGCTTATAAATACAGACTTTATCCAACCTCAAAACAAGAAGAGTTTATTCAAAAAACATTTTCTTGTGTTCGCTTGGTGTATAATTTAATGTTACAAGACCGGATTGATATCTACAAAGAGATGCGAAAAAATCCTCAACAAACGTTTAAAATGCCAACGCCAGCTAAATATAAGAAACAATACCCTGTCCTCAGAGAAGTTGATAGTTTAGCCTTGGCAAATGCACAAGTTTATTTGGATCGAGCCTTTAAAAATTTTTATCGGGAAAAAGGGATGGGCTTTCCAAAAAAGAAAAAGAAAGAAACGGTGCATTCCTACACTACGAACAATCAACATGGCACGGTCAAAATTTTGGATAATCGTTATTTGAAAGTACCTAAATTGAAATCTTTAATTAAAATGAAGGTACACCGCCAACCGCTGGGGGAGATAAAATCTGTAACTATTTCTATGAGTGCGAGTCACAATTATTATGTTTCCATTTTGTGTGAAGCGCCGATTGAAACGAAAACAAAGCAACAAAAAATGGTGGGAATTTGTAGCAGTAGGGAAAAATTTGCGCTGCTTTCGAATGGTGAAAGCTTCGAAAAAAGCTATTGTTCAAAGCATTTAAAGCAAAAACTACGTCAAGAAGAACGAAAATTAAACAAGCGTAAAATGATTGCTTTGGAAAAAGGTGTCGATCTTTCGCAAGCAAAAAATTATCAAAAACAAAAAATAAAAGTCGCAAAAATTCGCGAAAAAATAGCCAACCAACGAACGGATATTTTAAACAAAATTACAACGGAATTGGTTTCAAGTTACGATGTTATTTGTATTGAAAAAGCCCATCACAGTAATGAGCGGCCGCCAAAACATGATCGTTCTGAACTGGCTTGGTCTTTATTTTTAGCTAAATTGTTGTATAAAGCACAATGGTATGGCAAAGAACTCATTTGTATTGAGTCAGAGGAGATCGAAACAGAGTTGTCTTTTTCTGAAAGTACAGAAAATTCAGAGTATCTTAGAAGCCAAAAAATCTTAGAACGTGGCTTGTCTAAACGAGAAACCTTATAAATAGAAGAACTGTAGGGACTACAGGGATCGCCTAGGGGATAGAAAATGTACACCATGTGTTGAACCATTTATTTCTAGGAAGTCACATTGGGACAGTCCAC	TAATTATTAATGATCAAAAT	C	E	E	2
	699820	RefSeq	NZ_JAASJP010000005.1	79950	81020	+	OSH30650.1	WP_002355796.1	RNA-guided endonuclease TnpB family protein	Enterococcus faecalis	K58	GCF_019731285.1	232402	NZ_JAASJP010000005.1_59950-101020	59950	101020	41071	20001	21071	ATGAAGGCTCTGAAAGCTTATAAATACAGACTTTATCCAACCTCAAAACAAGAAGAGTTTATTCAAAAAACATTTTCTTGTGTTCGCTTGGTGTATAATTTAATGTTACAAGACCGGATTGATATCTACAAAGAGATGCGAAAAAATCCTCAACAAACGTTTAAAATGCCAACGCCAGCTAAATATAAGAAACAATACCCTGTCCTCAGAGAAGTTGATAGTTTAGCCTTGGCAAATGCACAAGTTTATTTGGATCGAGCCTTTAAAAATTTTTATCGGGAAAAAGGGATGGGCTTTCCAAAAAAGAAAAAGAAAGAAACGGTGCATTCCTACACTACGAACAATCAACATGGCACGGTCAAAATTTTGGATAATCGTTATTTGAAAGTACCTAAATTGAAATCTTTAATTAAAATGAAGGTACATCGCCAACCGCTGGGGGAGATAAAATCTGTAACTATTTCTATGAGTGCGAGTCACAATTATTATGTTTCCATTTTGTGTGAAGCGCCGATTGAAACGAAAACAAAGCAACAAAAAATGGTGGGAATTTGTAGCAGTAGGGAAAAATTTGCGCTGCTTTCGAATGGTGAAAGCTTCGAAAAAAGCTATTGTTCAAAGCATTTAAAGCAAAAACTACGTCAAGAAGAACGAAAATTAAACAAGCGTAAAATGATTGCTTTAGAAAAAGGTGTCGATCTTTCGCAAGCAAAAAATTATCAAAAACAAAAAATAAAAGTCGCAAAAATTCGCGAAAAAATAGCCAACCAACGAACGGATATTTTAAACAAAATTACAACGGAATTGGTTTCAAGTTACGATGTTATTTGTATTGAAAAAGCCCATCACAGTAATGAACGGCCGCCAAAACATGATCGTTCTGAACTGGCTTGGTCTTTATTTTTAGCTAAACTGTTGTATAAAGCACAATGGTATGGCAAAGAACTCATTTGTATTGAGTCAGAGGAGATAGAAACAGAGTTGTCTTTTTCTGAAAGTACAGAAAATTCAGAGTATCTTAGAAGCCAAAAAATCTTAGAACGTGGCTTGTCTAAACGAGAAACCTTATAA	MKALKAYKYRLYPTSKQEEFIQKTFSCVRLVYNLMLQDRIDIYKEMRKNPQQTFKMPTPAKYKKQYPVLREVDSLALANAQVYLDRAFKNFYREKGMGFPKKKKKETVHSYTTNNQHGTVKILDNRYLKVPKLKSLIKMKVHRQPLGEIKSVTISMSASHNYYVSILCEAPIETKTKQQKMVGICSSREKFALLSNGESFEKSYCSKHLKQKLRQEERKLNKRKMIALEKGVDLSQAKNYQKQKIKVAKIREKIANQRTDILNKITTELVSSYDVICIEKAHHSNERPPKHDRSELAWSLFLAKLLYKAQWYGKELICIESEEIETELSFSESTENSEYLRSQKILERGLSKRETL	357	Complete	ATGAAGGCTCTGAAAGCTTATAAATACAGACTTTATCCAACCTCAAAACAAGAAGAGTTTATTCAAAAAACATTTTCTTGTGTTCGCTTGGTGTATAATTTAATGTTACAAGACCGGATTGATATCTACAAAGAGATGCGAAAAAATCCTCAACAAACGTTTAAAATGCCAACGCCAGCTAAATATAAGAAACAATACCCTGTCCTCAGAGAAGTTGATAGTTTAGCCTTGGCAAATGCACAAGTTTATTTGGATCGAGCCTTTAAAAATTTTTATCGGGAAAAAGGGATGGGCTTTCCAAAAAAGAAAAAGAAAGAAACGGTGCATTCCTACACTACGAACAATCAACATGGCACGGTCAAAATTTTGGATAATCGTTATTTGAAAGTACCTAAATTGAAATCTTTAATTAAAATGAAGGTACATCGCCAACCGCTGGGGGAGATAAAATCTGTAACTATTTCTATGAGTGCGAGTCACAATTATTATGTTTCCATTTTGTGTGAAGCGCCGATTGAAACGAAAACAAAGCAACAAAAAATGGTGGGAATTTGTAGCAGTAGGGAAAAATTTGCGCTGCTTTCGAATGGTGAAAGCTTCGAAAAAAGCTATTGTTCAAAGCATTTAAAGCAAAAACTACGTCAAGAAGAACGAAAATTAAACAAGCGTAAAATGATTGCTTTAGAAAAAGGTGTCGATCTTTCGCAAGCAAAAAATTATCAAAAACAAAAAATAAAAGTCGCAAAAATTCGCGAAAAAATAGCCAACCAACGAACGGATATTTTAAACAAAATTACAACGGAATTGGTTTCAAGTTACGATGTTATTTGTATTGAAAAAGCCCATCACAGTAATGAACGGCCGCCAAAACATGATCGTTCTGAACTGGCTTGGTCTTTATTTTTAGCTAAACTGTTGTATAAAGCACAATGGTATGGCAAAGAACTCATTTGTATTGAGTCAGAGGAGATAGAAACAGAGTTGTCTTTTTCTGAAAGTACAGAAAATTCAGAGTATCTTAGAAGCCAAAAAATCTTAGAACGTGGCTTGTCTAAACGAGAAACCTTATAAATAGAAGAACTGTAGGGACTACAGGGATCGCCTAGGGGATAGAAAATGTACACCATGTGTTGAACCATTTGTTTCTAGGAAGTCACATTGGGACAGTCCAC	TAATTATTAATGATTAAAAT	C	E	E	2
	699820	RefSeq	NZ_JAASJA010000005.1	79907	80977	+	OSH30650.1	WP_002355796.1	RNA-guided endonuclease TnpB family protein	Enterococcus faecalis	K48_3	GCF_019731615.1	219110	NZ_JAASJA010000005.1_59907-100977	59907	100977	41071	20001	21071	ATGAAGGCTCTGAAAGCTTATAAATACAGACTTTATCCAACCTCAAAACAAGAAGAGTTTATTCAAAAAACATTTTCTTGTGTTCGCTTGGTGTATAATTTAATGTTACAAGACCGGATTGATATCTACAAAGAGATGCGAAAAAATCCTCAACAAACGTTTAAAATGCCAACGCCAGCTAAATATAAGAAACAATACCCTGTCCTCAGAGAAGTTGATAGTTTAGCCTTGGCAAATGCACAAGTTTATTTGGATCGAGCCTTTAAAAATTTTTATCGGGAAAAAGGGATGGGCTTTCCAAAAAAGAAAAAGAAAGAAACGGTGCATTCCTACACTACGAACAATCAACATGGCACGGTCAAAATTTTGGATAATCGTTATTTGAAAGTACCTAAATTGAAATCTTTAATTAAAATGAAGGTACACCGCCAACCGCTGGGGGAGATAAAATCTGTAACTATTTCTATGAGTGCGAGTCACAATTATTATGTTTCCATTTTGTGTGAAGCGCCGATTGAAACGAAAACAAAGCAACAAAAAATGGTGGGAATTTGTAGCAGTAGGGAAAAATTTGCGCTGCTTTCGAATGGTGAAAGCTTCGAAAAAAGCTATTGTTCAAAGCATTTAAAGCAAAAACTACGTCAAGAAGAACGAAAATTAAACAAGCGTAAAATGATTGCTTTGGAAAAAGGTGTCGATCTTTCACAAGCAAAAAATTATCAAAAACAAAAAATAAAAGTCGCAAAAATTCGCGAAAAAATAGCCAACCAACGAACGGATATTTTAAACAAAATTACAACGGAATTGGTTTCAAGTTACGATGTTATTTGTATTGAAAAAGCCCATCACAGTAATGAGCGGCCGCCAAAACATGATCGTTCTGAACTGGCTTGGTCTTTATTTTTAGCTAAACTGTTGTATAAAGCACAATGGTATGGCAAAGAACTCATTTGTATTGAGTCAGAGGAGATAGAAACAGAGTTGTCTTTTTCTGAAAGTACAGAAAATTCAGAGTATCTTAGAAGCCAAAAAATCTTAGAACGTGGCTTGTCTAAACGAGAAACCTTATAA	MKALKAYKYRLYPTSKQEEFIQKTFSCVRLVYNLMLQDRIDIYKEMRKNPQQTFKMPTPAKYKKQYPVLREVDSLALANAQVYLDRAFKNFYREKGMGFPKKKKKETVHSYTTNNQHGTVKILDNRYLKVPKLKSLIKMKVHRQPLGEIKSVTISMSASHNYYVSILCEAPIETKTKQQKMVGICSSREKFALLSNGESFEKSYCSKHLKQKLRQEERKLNKRKMIALEKGVDLSQAKNYQKQKIKVAKIREKIANQRTDILNKITTELVSSYDVICIEKAHHSNERPPKHDRSELAWSLFLAKLLYKAQWYGKELICIESEEIETELSFSESTENSEYLRSQKILERGLSKRETL	357	Complete	ATGAAGGCTCTGAAAGCTTATAAATACAGACTTTATCCAACCTCAAAACAAGAAGAGTTTATTCAAAAAACATTTTCTTGTGTTCGCTTGGTGTATAATTTAATGTTACAAGACCGGATTGATATCTACAAAGAGATGCGAAAAAATCCTCAACAAACGTTTAAAATGCCAACGCCAGCTAAATATAAGAAACAATACCCTGTCCTCAGAGAAGTTGATAGTTTAGCCTTGGCAAATGCACAAGTTTATTTGGATCGAGCCTTTAAAAATTTTTATCGGGAAAAAGGGATGGGCTTTCCAAAAAAGAAAAAGAAAGAAACGGTGCATTCCTACACTACGAACAATCAACATGGCACGGTCAAAATTTTGGATAATCGTTATTTGAAAGTACCTAAATTGAAATCTTTAATTAAAATGAAGGTACACCGCCAACCGCTGGGGGAGATAAAATCTGTAACTATTTCTATGAGTGCGAGTCACAATTATTATGTTTCCATTTTGTGTGAAGCGCCGATTGAAACGAAAACAAAGCAACAAAAAATGGTGGGAATTTGTAGCAGTAGGGAAAAATTTGCGCTGCTTTCGAATGGTGAAAGCTTCGAAAAAAGCTATTGTTCAAAGCATTTAAAGCAAAAACTACGTCAAGAAGAACGAAAATTAAACAAGCGTAAAATGATTGCTTTGGAAAAAGGTGTCGATCTTTCACAAGCAAAAAATTATCAAAAACAAAAAATAAAAGTCGCAAAAATTCGCGAAAAAATAGCCAACCAACGAACGGATATTTTAAACAAAATTACAACGGAATTGGTTTCAAGTTACGATGTTATTTGTATTGAAAAAGCCCATCACAGTAATGAGCGGCCGCCAAAACATGATCGTTCTGAACTGGCTTGGTCTTTATTTTTAGCTAAACTGTTGTATAAAGCACAATGGTATGGCAAAGAACTCATTTGTATTGAGTCAGAGGAGATAGAAACAGAGTTGTCTTTTTCTGAAAGTACAGAAAATTCAGAGTATCTTAGAAGCCAAAAAATCTTAGAACGTGGCTTGTCTAAACGAGAAACCTTATAAATAGAAGAACTGTAGGGACTACAGGGATCGCCTAGGGGATAGAAAATGTACACCATGTGTTGAACCATTTGTTTCTAGGAAGTCACATTGGGACAGTCCAC	TAATTATTAATGATCAAAAT	C	E	E	2
	699820	RefSeq	NZ_JAINWY010000004.1	80335	81405	-	OSH30650.1	WP_002355796.1	RNA-guided endonuclease TnpB family protein	Enterococcus faecalis	S.58.20.Ef	GCF_020166775.1	398460	NZ_JAINWY010000004.1_60335-101405_rc	60335	101405	41071	20001	21071	ATGAAGGCTCTGAAAGCTTATAAATACAGACTTTATCCAACCTCAAAACAAGAAGAGTTTATTCAAAAAACATTTTCTTGTGTTCGCTTGGTGTATAATTTAATGTTACAAGACCGGATTGATATCTACAAAGAGATGCGAAAAAATCCTCAACAAACGTTTAAAATGCCAACGCCAGCTAAATATAAGAAACAATACCCTGTCCTCAGAGAAGTTGATAGTTTAGCCTTGGCAAATGCACAAGTTTATTTGGATCGAGCCTTTAAAAATTTTTATCGGGAAAAAGGGATGGGCTTTCCAAAAAAGAAAAAGAAAGAAACGGTGCATTCCTACACTACGAACAATCAACATGGCACGGTCAAAATTTTGGATAATCGTTATTTGAAGGTACCTAAATTGAAATCTTTAATTAAAATGAAGGTACACCGCCAACCGCTGGGGGAGATAAAATCTGTAACTATTTCTATGAGTGCGAGTCACAATTATTATGTTTCCATTTTATGTGAAGCGCCGATTGAAACGAAAACAAAGCAACAAAAAATGGTGGGAATTTGTAGCAGTAGGGAAAAATTTGCGCTGCTTTCGAATGGTGAAAGCTTCGAAAAAAGCTATTGTTCAAAGCATTTAAAGCAAAAACTACGTCAAGAAGAACGAAAATTAAACAAGCGTAAAATGATTGCTTTAGAAAAAGGTGTCGATCTTTCGCAAGCAAAAAATTATCAAAAACAAAAAATAAAAGTCGCAAAAATTCGCGAAAAAATAGCCAACCAACGAACGGATATTTTAAACAAAATTACAACGGAATTGGTTTCAAGTTACGATGTTATTTGTATTGAAAAAGCCCATCACAGTAATGAACGGCCGCCAAAACATGATCGTTCTGAACTGGCTTGGTCTTTATTTTTAGCTAAACTGTTGTATAAAGCACAATGGTATGGCAAAGAACTCATTTGTATTGAGTCAGAGGAGATAGAAACAGAGTTGTCTTTTTCTGAAAGTACAGAAAATTCAGAGTATCTTAGAAGCCAAAAAATCTTAGAACGTGGCTTGTCTAAACGAGAAACCTTATAA	MKALKAYKYRLYPTSKQEEFIQKTFSCVRLVYNLMLQDRIDIYKEMRKNPQQTFKMPTPAKYKKQYPVLREVDSLALANAQVYLDRAFKNFYREKGMGFPKKKKKETVHSYTTNNQHGTVKILDNRYLKVPKLKSLIKMKVHRQPLGEIKSVTISMSASHNYYVSILCEAPIETKTKQQKMVGICSSREKFALLSNGESFEKSYCSKHLKQKLRQEERKLNKRKMIALEKGVDLSQAKNYQKQKIKVAKIREKIANQRTDILNKITTELVSSYDVICIEKAHHSNERPPKHDRSELAWSLFLAKLLYKAQWYGKELICIESEEIETELSFSESTENSEYLRSQKILERGLSKRETL	357	Complete	ATGAAGGCTCTGAAAGCTTATAAATACAGACTTTATCCAACCTCAAAACAAGAAGAGTTTATTCAAAAAACATTTTCTTGTGTTCGCTTGGTGTATAATTTAATGTTACAAGACCGGATTGATATCTACAAAGAGATGCGAAAAAATCCTCAACAAACGTTTAAAATGCCAACGCCAGCTAAATATAAGAAACAATACCCTGTCCTCAGAGAAGTTGATAGTTTAGCCTTGGCAAATGCACAAGTTTATTTGGATCGAGCCTTTAAAAATTTTTATCGGGAAAAAGGGATGGGCTTTCCAAAAAAGAAAAAGAAAGAAACGGTGCATTCCTACACTACGAACAATCAACATGGCACGGTCAAAATTTTGGATAATCGTTATTTGAAGGTACCTAAATTGAAATCTTTAATTAAAATGAAGGTACACCGCCAACCGCTGGGGGAGATAAAATCTGTAACTATTTCTATGAGTGCGAGTCACAATTATTATGTTTCCATTTTATGTGAAGCGCCGATTGAAACGAAAACAAAGCAACAAAAAATGGTGGGAATTTGTAGCAGTAGGGAAAAATTTGCGCTGCTTTCGAATGGTGAAAGCTTCGAAAAAAGCTATTGTTCAAAGCATTTAAAGCAAAAACTACGTCAAGAAGAACGAAAATTAAACAAGCGTAAAATGATTGCTTTAGAAAAAGGTGTCGATCTTTCGCAAGCAAAAAATTATCAAAAACAAAAAATAAAAGTCGCAAAAATTCGCGAAAAAATAGCCAACCAACGAACGGATATTTTAAACAAAATTACAACGGAATTGGTTTCAAGTTACGATGTTATTTGTATTGAAAAAGCCCATCACAGTAATGAACGGCCGCCAAAACATGATCGTTCTGAACTGGCTTGGTCTTTATTTTTAGCTAAACTGTTGTATAAAGCACAATGGTATGGCAAAGAACTCATTTGTATTGAGTCAGAGGAGATAGAAACAGAGTTGTCTTTTTCTGAAAGTACAGAAAATTCAGAGTATCTTAGAAGCCAAAAAATCTTAGAACGTGGCTTGTCTAAACGAGAAACCTTATAAATAGAAGAACTGTAGGGACTACAGGGATCGCCTAGGGGATAGAAAATGTACACCATGTGTTGAACCATTTGTTTCTAGGAAGTCACATTGGGACAGTCCAC	TAATTATTAATGATTAAAAT	C	E	E	2
	699820	RefSeq	NZ_JAINXZ010000011.1	322330	323400	+	OSH30650.1	WP_002355796.1	RNA-guided endonuclease TnpB family protein	Enterococcus faecalis	S.33.19.Ef	GCF_020167315.1	461077	NZ_JAINXZ010000011.1_302330-343400	302330	343400	41071	20001	21071	ATGAAGGCTCTGAAAGCTTATAAATACAGACTTTATCCAACCTCAAAACAAGAAGAGTTTATTCAAAAAACATTTTCTTGTGTTCGCTTGGTGTATAATTTAATGTTACAAGACCGGATTGATATCTACAAAGAGATGCGAAAAAATCCTCAACAAACGTTTAAAATGCCAACGCCAGCTAAATATAAGAAACAATACCCTGTCCTCAGAGAAGTTGATAGTTTAGCCTTGGCAAATGCACAAGTTTATTTGGATCGAGCCTTTAAAAATTTTTATCGGGAAAAAGGGATGGGCTTTCCAAAAAAGAAAAAGAAAGAAACGGTGCATTCCTACACTACGAACAATCAACATGGCACGGTCAAAATTTTGGATAATCGTTATTTGAAGGTACCTAAATTGAAATCTTTAATTAAAATGAAGGTACACCGCCAACCGCTGGGGGAGATAAAATCTGTAACTATTTCTATGAGTGCGAGTCACAATTATTATGTTTCCATTTTATGTGAAGCGCCGATTGAAACGAAAACAAAGCAACAAAAAATGGTGGGAATTTGTAGCAGTAGGGAAAAATTTGCGCTGCTTTCGAATGGTGAAAGCTTCGAAAAAAGCTATTGTTCAAAGCATTTAAAGCAAAAACTACGTCAAGAAGAACGAAAATTAAACAAGCGTAAAATGATTGCTTTAGAAAAAGGTGTCGATCTTTCGCAAGCAAAAAATTATCAAAAACAAAAAATAAAAGTCGCAAAAATTCGCGAAAAAATAGCCAACCAACGAACGGATATTTTAAACAAAATTACAACGGAATTGGTTTCAAGTTACGATGTTATTTGTATTGAAAAAGCCCATCACAGTAATGAACGGCCGCCAAAACATGATCGTTCTGAACTGGCTTGGTCTTTATTTTTAGCTAAACTGTTGTATAAAGCACAATGGTATGGCAAAGAACTCATTTGTATTGAGTCAGAGGAGATAGAAACAGAGTTGTCTTTTTCTGAAAGTACAGAAAATTCAGAGTATCTTAGAAGCCAAAAAATCTTAGAACGTGGCTTGTCTAAACGAGAAACCTTATAA	MKALKAYKYRLYPTSKQEEFIQKTFSCVRLVYNLMLQDRIDIYKEMRKNPQQTFKMPTPAKYKKQYPVLREVDSLALANAQVYLDRAFKNFYREKGMGFPKKKKKETVHSYTTNNQHGTVKILDNRYLKVPKLKSLIKMKVHRQPLGEIKSVTISMSASHNYYVSILCEAPIETKTKQQKMVGICSSREKFALLSNGESFEKSYCSKHLKQKLRQEERKLNKRKMIALEKGVDLSQAKNYQKQKIKVAKIREKIANQRTDILNKITTELVSSYDVICIEKAHHSNERPPKHDRSELAWSLFLAKLLYKAQWYGKELICIESEEIETELSFSESTENSEYLRSQKILERGLSKRETL	357	Complete	ATGAAGGCTCTGAAAGCTTATAAATACAGACTTTATCCAACCTCAAAACAAGAAGAGTTTATTCAAAAAACATTTTCTTGTGTTCGCTTGGTGTATAATTTAATGTTACAAGACCGGATTGATATCTACAAAGAGATGCGAAAAAATCCTCAACAAACGTTTAAAATGCCAACGCCAGCTAAATATAAGAAACAATACCCTGTCCTCAGAGAAGTTGATAGTTTAGCCTTGGCAAATGCACAAGTTTATTTGGATCGAGCCTTTAAAAATTTTTATCGGGAAAAAGGGATGGGCTTTCCAAAAAAGAAAAAGAAAGAAACGGTGCATTCCTACACTACGAACAATCAACATGGCACGGTCAAAATTTTGGATAATCGTTATTTGAAGGTACCTAAATTGAAATCTTTAATTAAAATGAAGGTACACCGCCAACCGCTGGGGGAGATAAAATCTGTAACTATTTCTATGAGTGCGAGTCACAATTATTATGTTTCCATTTTATGTGAAGCGCCGATTGAAACGAAAACAAAGCAACAAAAAATGGTGGGAATTTGTAGCAGTAGGGAAAAATTTGCGCTGCTTTCGAATGGTGAAAGCTTCGAAAAAAGCTATTGTTCAAAGCATTTAAAGCAAAAACTACGTCAAGAAGAACGAAAATTAAACAAGCGTAAAATGATTGCTTTAGAAAAAGGTGTCGATCTTTCGCAAGCAAAAAATTATCAAAAACAAAAAATAAAAGTCGCAAAAATTCGCGAAAAAATAGCCAACCAACGAACGGATATTTTAAACAAAATTACAACGGAATTGGTTTCAAGTTACGATGTTATTTGTATTGAAAAAGCCCATCACAGTAATGAACGGCCGCCAAAACATGATCGTTCTGAACTGGCTTGGTCTTTATTTTTAGCTAAACTGTTGTATAAAGCACAATGGTATGGCAAAGAACTCATTTGTATTGAGTCAGAGGAGATAGAAACAGAGTTGTCTTTTTCTGAAAGTACAGAAAATTCAGAGTATCTTAGAAGCCAAAAAATCTTAGAACGTGGCTTGTCTAAACGAGAAACCTTATAAATAGAAGAACTGTAGGGACTACAGGGATCGCCTAGGGGATAGAAAATGTACACCATGTGTTGAACCATTTGTTTCTAGGAAGTCACATTGGGACAGTCCAC	TAATTATTAATGATTAAAAT	C	E	E	2
	699820	RefSeq	NZ_JAINXF010000038.1	132345	133415	-	OSH30650.1	WP_002355796.1	RNA-guided endonuclease TnpB family protein	Enterococcus faecalis	S.27.19.Ef	GCF_020166895.1	213388	NZ_JAINXF010000038.1_112345-153415_rc	112345	153415	41071	20001	21071	ATGAAGGCTCTGAAAGCTTATAAATACAGACTTTATCCAACCTCAAAACAAGAAGAGTTTATTCAAAAAACATTTTCTTGTGTTCGCTTGGTGTATAATTTAATGTTACAAGACCGGATTGATATCTACAAAGAGATGCGAAAAAATCCTCAACAAACGTTTAAAATGCCAACGCCAGCTAAATATAAGAAACAATACCCTGTCCTCAGAGAAGTTGATAGTTTAGCCTTGGCAAATGCACAAGTTTATTTGGATCGAGCCTTTAAAAATTTTTATCGGGAAAAAGGGATGGGCTTTCCAAAAAAGAAAAAGAAAGAAACGGTGCATTCCTACACTACGAACAATCAACATGGCACGGTCAAAATTTTGGATAATCGTTATTTGAAAGTACCTAAATTGAAATCTTTAATTAAAATGAAGGTACACCGCCAACCGCTGGGGGAGATAAAATCTGTAACTATTTCTATGAGTGCGAGTCACAATTATTATGTTTCCATTTTGTGTGAAGCGCCGATTGAAACGAAAACAAAGCAACAAAAAATGGTGGGAATTTGTAGCAGTAGGGAAAAATTTGCGCTGCTTTCGAATGGTGAAAGCTTCGAAAAAAGCTATTGTTCAAAGCATTTAAAGCAAAAACTACGTCAAGAAGAACGAAAATTAAACAAGCGTAAAATGATTGCTTTGGAAAAAGGTGTCGATCTTTCGCAAGCAAAAAATTATCAAAAACAAAAAATAAAAGTCGCAAAAATTCGCGAAAAAATAGCCAACCAACGAACGGATATTTTAAACAAAATTACAACGGAATTGGTTTCAAGTTACGATGTTATTTGTATTGAAAAAGCCCATCACAGTAATGAGCGGCCGCCAAAACATGATCGTTCTGAACTGGCTTGGTCTTTATTTTTAGCTAAATTGTTGTATAAAGCACAATGGTATGGCAAAGAACTCATTTGTATTGAGTCAGAGGAGATCGAAACAGAGTTGTCTTTTTCTGAAAGTACAGAAAATTCAGAGTATCTTAGAAGCCAAAAAATCTTAGAACGTGGCTTGTCTAAACGAGAAACCTTATAA	MKALKAYKYRLYPTSKQEEFIQKTFSCVRLVYNLMLQDRIDIYKEMRKNPQQTFKMPTPAKYKKQYPVLREVDSLALANAQVYLDRAFKNFYREKGMGFPKKKKKETVHSYTTNNQHGTVKILDNRYLKVPKLKSLIKMKVHRQPLGEIKSVTISMSASHNYYVSILCEAPIETKTKQQKMVGICSSREKFALLSNGESFEKSYCSKHLKQKLRQEERKLNKRKMIALEKGVDLSQAKNYQKQKIKVAKIREKIANQRTDILNKITTELVSSYDVICIEKAHHSNERPPKHDRSELAWSLFLAKLLYKAQWYGKELICIESEEIETELSFSESTENSEYLRSQKILERGLSKRETL	357	Complete	ATGAAGGCTCTGAAAGCTTATAAATACAGACTTTATCCAACCTCAAAACAAGAAGAGTTTATTCAAAAAACATTTTCTTGTGTTCGCTTGGTGTATAATTTAATGTTACAAGACCGGATTGATATCTACAAAGAGATGCGAAAAAATCCTCAACAAACGTTTAAAATGCCAACGCCAGCTAAATATAAGAAACAATACCCTGTCCTCAGAGAAGTTGATAGTTTAGCCTTGGCAAATGCACAAGTTTATTTGGATCGAGCCTTTAAAAATTTTTATCGGGAAAAAGGGATGGGCTTTCCAAAAAAGAAAAAGAAAGAAACGGTGCATTCCTACACTACGAACAATCAACATGGCACGGTCAAAATTTTGGATAATCGTTATTTGAAAGTACCTAAATTGAAATCTTTAATTAAAATGAAGGTACACCGCCAACCGCTGGGGGAGATAAAATCTGTAACTATTTCTATGAGTGCGAGTCACAATTATTATGTTTCCATTTTGTGTGAAGCGCCGATTGAAACGAAAACAAAGCAACAAAAAATGGTGGGAATTTGTAGCAGTAGGGAAAAATTTGCGCTGCTTTCGAATGGTGAAAGCTTCGAAAAAAGCTATTGTTCAAAGCATTTAAAGCAAAAACTACGTCAAGAAGAACGAAAATTAAACAAGCGTAAAATGATTGCTTTGGAAAAAGGTGTCGATCTTTCGCAAGCAAAAAATTATCAAAAACAAAAAATAAAAGTCGCAAAAATTCGCGAAAAAATAGCCAACCAACGAACGGATATTTTAAACAAAATTACAACGGAATTGGTTTCAAGTTACGATGTTATTTGTATTGAAAAAGCCCATCACAGTAATGAGCGGCCGCCAAAACATGATCGTTCTGAACTGGCTTGGTCTTTATTTTTAGCTAAATTGTTGTATAAAGCACAATGGTATGGCAAAGAACTCATTTGTATTGAGTCAGAGGAGATCGAAACAGAGTTGTCTTTTTCTGAAAGTACAGAAAATTCAGAGTATCTTAGAAGCCAAAAAATCTTAGAACGTGGCTTGTCTAAACGAGAAACCTTATAAATAGAAGAACTGTAGGGACTACAGGGATCGCCTAGGGGATAGAAAATGTACACCATGTGTTGAACCATTTATTTCTAGGAAGTCACATTGGGACAGTCCAC	TAATTATTAATGATCAAAAT	C	E	E	2
	699820	RefSeq	NZ_JAIZFK010000002.1	235938	237008	+	OSH30650.1	WP_002355796.1	RNA-guided endonuclease TnpB family protein	Enterococcus faecalis	SCPM-O-B-8934	GCF_020405875.1	398736	NZ_JAIZFK010000002.1_215938-257008	215938	257008	41071	20001	21071	ATGAAGGCTCTGAAAGCTTATAAATACAGACTTTATCCAACCTCAAAACAAGAAGAGTTTATTCAAAAAACATTTTCTTGTGTTCGCTTGGTGTATAATTTAATGTTACAAGACCGGATTGATATCTACAAAGAGATGCGAAAAAATCCTCAACAAACGTTTAAAATGCCAACGCCAGCTAAATATAAGAAACAATACCCTGTCCTCAGAGAAGTTGATAGTTTAGCCTTGGCAAATGCACAAGTTTATTTGGATCGAGCCTTTAAAAATTTTTATCGGGAAAAAGGGATGGGCTTTCCAAAAAAGAAAAAGAAAGAAACGGTGCATTCCTACACTACGAACAATCAACATGGCACGGTCAAAATTTTGGATAATCGTTATTTGAAGGTACCTAAATTGAAATCTTTAATTAAAATGAAGGTACACCGCCAACCGCTGGGGGAGATAAAATCTGTAACTATTTCTATGAGTGCGAGTCACAATTATTATGTTTCCATTTTATGTGAAGCGCCGATTGAAACGAAAACAAAGCAACAAAAAATGGTGGGAATTTGTAGCAGTAGGGAAAAATTTGCGCTGCTTTCGAATGGTGAAAGCTTCGAAAAAAGCTATTGTTCAAAGCATTTAAAGCAAAAACTACGTCAAGAAGAACGAAAATTAAACAAGCGTAAAATGATTGCTTTAGAAAAAGGTGTCGATCTTTCGCAAGCAAAAAATTATCAAAAACAAAAAATAAAAGTCGCAAAAATTCGCGAAAAAATAGCCAACCAACGAACGGATATTTTAAACAAAATTACAACGGAATTGGTTTCAAGTTACGATGTTATTTGTATTGAAAAAGCCCATCACAGTAATGAACGGCCGCCAAAACATGATCGTTCTGAACTGGCTTGGTCTTTATTTTTAGCTAAACTGTTGTATAAAGCACAATGGTATGGCAAAGAACTCATTTGTATTGAGTCAGAGGAGATAGAAACAGAGTTGTCTTTTTCTGAAAGTACAGAAAATTCAGAGTATCTTAGAAGCCAAAAAATCTTAGAACGTGGCTTGTCTAAACGAGAAACCTTATAA	MKALKAYKYRLYPTSKQEEFIQKTFSCVRLVYNLMLQDRIDIYKEMRKNPQQTFKMPTPAKYKKQYPVLREVDSLALANAQVYLDRAFKNFYREKGMGFPKKKKKETVHSYTTNNQHGTVKILDNRYLKVPKLKSLIKMKVHRQPLGEIKSVTISMSASHNYYVSILCEAPIETKTKQQKMVGICSSREKFALLSNGESFEKSYCSKHLKQKLRQEERKLNKRKMIALEKGVDLSQAKNYQKQKIKVAKIREKIANQRTDILNKITTELVSSYDVICIEKAHHSNERPPKHDRSELAWSLFLAKLLYKAQWYGKELICIESEEIETELSFSESTENSEYLRSQKILERGLSKRETL	357	Complete	ATGAAGGCTCTGAAAGCTTATAAATACAGACTTTATCCAACCTCAAAACAAGAAGAGTTTATTCAAAAAACATTTTCTTGTGTTCGCTTGGTGTATAATTTAATGTTACAAGACCGGATTGATATCTACAAAGAGATGCGAAAAAATCCTCAACAAACGTTTAAAATGCCAACGCCAGCTAAATATAAGAAACAATACCCTGTCCTCAGAGAAGTTGATAGTTTAGCCTTGGCAAATGCACAAGTTTATTTGGATCGAGCCTTTAAAAATTTTTATCGGGAAAAAGGGATGGGCTTTCCAAAAAAGAAAAAGAAAGAAACGGTGCATTCCTACACTACGAACAATCAACATGGCACGGTCAAAATTTTGGATAATCGTTATTTGAAGGTACCTAAATTGAAATCTTTAATTAAAATGAAGGTACACCGCCAACCGCTGGGGGAGATAAAATCTGTAACTATTTCTATGAGTGCGAGTCACAATTATTATGTTTCCATTTTATGTGAAGCGCCGATTGAAACGAAAACAAAGCAACAAAAAATGGTGGGAATTTGTAGCAGTAGGGAAAAATTTGCGCTGCTTTCGAATGGTGAAAGCTTCGAAAAAAGCTATTGTTCAAAGCATTTAAAGCAAAAACTACGTCAAGAAGAACGAAAATTAAACAAGCGTAAAATGATTGCTTTAGAAAAAGGTGTCGATCTTTCGCAAGCAAAAAATTATCAAAAACAAAAAATAAAAGTCGCAAAAATTCGCGAAAAAATAGCCAACCAACGAACGGATATTTTAAACAAAATTACAACGGAATTGGTTTCAAGTTACGATGTTATTTGTATTGAAAAAGCCCATCACAGTAATGAACGGCCGCCAAAACATGATCGTTCTGAACTGGCTTGGTCTTTATTTTTAGCTAAACTGTTGTATAAAGCACAATGGTATGGCAAAGAACTCATTTGTATTGAGTCAGAGGAGATAGAAACAGAGTTGTCTTTTTCTGAAAGTACAGAAAATTCAGAGTATCTTAGAAGCCAAAAAATCTTAGAACGTGGCTTGTCTAAACGAGAAACCTTATAAATAGAAGAACTGTAGGGACTACAGGGATCGCCTAGGGGATAGAAAATGTACACCATGTGTTGAACCATTTGTTTCTAGGAAGTCACATTGGGACAGTCCAC	TAATTATTAATGATTAAAAT	C	E	E	2
	699820	RefSeq	NZ_JAIZFI010000004.1	139241	140311	-	OSH30650.1	WP_002355796.1	RNA-guided endonuclease TnpB family protein	Enterococcus faecalis	SCPM-O-B-8937	GCF_020405755.1	219990	NZ_JAIZFI010000004.1_119241-160311_rc	119241	160311	41071	20001	21071	ATGAAGGCTCTGAAAGCTTATAAATACAGACTTTATCCAACCTCAAAACAAGAAGAGTTTATTCAAAAAACATTTTCTTGTGTTCGCTTGGTGTATAATTTAATGTTACAAGACCGGATTGATATCTACAAAGAGATGCGAAAAAATCCTCAACAAACGTTTAAAATGCCAACGCCAGCTAAATATAAGAAACAATACCCTGTCCTCAGAGAAGTTGATAGTTTAGCCTTGGCAAATGCACAAGTTTATTTGGATCGAGCCTTTAAAAATTTTTATCGGGAAAAAGGGATGGGCTTTCCAAAAAAGAAAAAGAAAGAAACGGTGCATTCCTACACTACGAACAATCAACATGGCACGGTCAAAATTTTGGATAATCGTTATTTGAAGGTACCTAAATTGAAATCTTTAATTAAAATGAAGGTACACCGCCAACCGCTGGGGGAGATAAAATCTGTAACTATTTCTATGAGTGCGAGTCACAATTATTATGTTTCCATTTTATGTGAAGCGCCGATTGAAACGAAAACAAAGCAACAAAAAATGGTGGGAATTTGTAGCAGTAGGGAAAAATTTGCGCTGCTTTCGAATGGTGAAAGCTTCGAAAAAAGCTATTGTTCAAAGCATTTAAAGCAAAAACTACGTCAAGAAGAACGAAAATTAAACAAGCGTAAAATGATTGCTTTAGAAAAAGGTGTCGATCTTTCGCAAGCAAAAAATTATCAAAAACAAAAAATAAAAGTCGCAAAAATTCGCGAAAAAATAGCCAACCAACGAACGGATATTTTAAACAAAATTACCACGGAATTGGTTTCAAGTTACGATGTTATTTGTATTGAAAAAGCCCATCACAGTAATGAACGGCCGCCAAAACATGATCGTTCTGAACTGGCTTGGTCTTTATTTTTAGCTAAACTGTTGTATAAAGCACAATGGTATGGCAAAGAACTCATTTGTATTGAGTCAGAGGAGATAGAAACAGAGTTGTCTTTTTCTGAAAGTACAGAAAATTCAGAGTATCTTAGAAGCCAAAAAATCTTAGAACGTGGCTTGTCTAAACGAGAAACCTTATAA	MKALKAYKYRLYPTSKQEEFIQKTFSCVRLVYNLMLQDRIDIYKEMRKNPQQTFKMPTPAKYKKQYPVLREVDSLALANAQVYLDRAFKNFYREKGMGFPKKKKKETVHSYTTNNQHGTVKILDNRYLKVPKLKSLIKMKVHRQPLGEIKSVTISMSASHNYYVSILCEAPIETKTKQQKMVGICSSREKFALLSNGESFEKSYCSKHLKQKLRQEERKLNKRKMIALEKGVDLSQAKNYQKQKIKVAKIREKIANQRTDILNKITTELVSSYDVICIEKAHHSNERPPKHDRSELAWSLFLAKLLYKAQWYGKELICIESEEIETELSFSESTENSEYLRSQKILERGLSKRETL	357	Complete	ATGAAGGCTCTGAAAGCTTATAAATACAGACTTTATCCAACCTCAAAACAAGAAGAGTTTATTCAAAAAACATTTTCTTGTGTTCGCTTGGTGTATAATTTAATGTTACAAGACCGGATTGATATCTACAAAGAGATGCGAAAAAATCCTCAACAAACGTTTAAAATGCCAACGCCAGCTAAATATAAGAAACAATACCCTGTCCTCAGAGAAGTTGATAGTTTAGCCTTGGCAAATGCACAAGTTTATTTGGATCGAGCCTTTAAAAATTTTTATCGGGAAAAAGGGATGGGCTTTCCAAAAAAGAAAAAGAAAGAAACGGTGCATTCCTACACTACGAACAATCAACATGGCACGGTCAAAATTTTGGATAATCGTTATTTGAAGGTACCTAAATTGAAATCTTTAATTAAAATGAAGGTACACCGCCAACCGCTGGGGGAGATAAAATCTGTAACTATTTCTATGAGTGCGAGTCACAATTATTATGTTTCCATTTTATGTGAAGCGCCGATTGAAACGAAAACAAAGCAACAAAAAATGGTGGGAATTTGTAGCAGTAGGGAAAAATTTGCGCTGCTTTCGAATGGTGAAAGCTTCGAAAAAAGCTATTGTTCAAAGCATTTAAAGCAAAAACTACGTCAAGAAGAACGAAAATTAAACAAGCGTAAAATGATTGCTTTAGAAAAAGGTGTCGATCTTTCGCAAGCAAAAAATTATCAAAAACAAAAAATAAAAGTCGCAAAAATTCGCGAAAAAATAGCCAACCAACGAACGGATATTTTAAACAAAATTACCACGGAATTGGTTTCAAGTTACGATGTTATTTGTATTGAAAAAGCCCATCACAGTAATGAACGGCCGCCAAAACATGATCGTTCTGAACTGGCTTGGTCTTTATTTTTAGCTAAACTGTTGTATAAAGCACAATGGTATGGCAAAGAACTCATTTGTATTGAGTCAGAGGAGATAGAAACAGAGTTGTCTTTTTCTGAAAGTACAGAAAATTCAGAGTATCTTAGAAGCCAAAAAATCTTAGAACGTGGCTTGTCTAAACGAGAAACCTTATAAATAGAAGAACTGTAGGGACTACAGGGATCGCCTAGGGGATAGAAAATGTACACCATGTGTTGAACCATTTGTTTCTAGGAAGTCACATTGGGACAGTCCAC	TAATTATTAATGATTAAAAT	C	E	E	2
	699820	RefSeq	NZ_JAIZFR010000007.1	79965	81035	+	OSH30650.1	WP_002355796.1	RNA-guided endonuclease TnpB family protein	Enterococcus faecalis	SCPM-O-B-8927	GCF_020405995.1	138169	NZ_JAIZFR010000007.1_59965-101035	59965	101035	41071	20001	21071	ATGAAGGCTCTGAAAGCTTATAAATACAGACTTTATCCAACCTCAAAACAAGAAGAGTTTATTCAAAAAACATTTTCTTGTGTTCGCTTGGTGTATAATTTAATGTTACAAGACCGGATTGATATCTACAAAGAGATGCGAAAAAATCCTCAACAAACGTTTAAAATGCCAACGCCAGCTAAATATAAGAAACAATACCCTGTCCTCAGAGAAGTTGATAGTTTAGCCTTGGCAAATGCACAAGTTTATTTGGATCGAGCCTTTAAAAATTTTTATCGGGAAAAAGGGATGGGCTTTCCAAAAAAGAAAAAGAAAGAAACGGTGCATTCCTACACTACGAACAATCAACATGGCACGGTCAAAATTTTGGATAATCGTTATTTGAAAGTACCTAAATTGAAATCTTTAATTAAAATGAAGGTACACCGCCAACCGCTGGGGGAGATAAAATCTGTAACTATTTCTATGAGTGCGAGTCACAATTATTATGTTTCCATTTTGTGTGAAGCGCCGATTGAAACGAAAACAAAGCAACAAAAAATGGTGGGAATTTGTAGCAGTAGGGAAAAATTTGCGCTGCTTTCGAATGGTGAAAGCTTCGAAAAAAGCTATTGTTCAAAGCATTTAAAGCAAAAACTACGTCAAGAAGAACGAAAATTAAACAAGCGTAAAATGATTGCTTTGGAAAAAGGTGTCGATCTTTCGCAAGCAAAAAATTATCAAAAACAAAAAATAAAAGTCGCAAAAATTCGCGAAAAAATAGCCAACCAACGAACGGATATTTTAAACAAAATTACAACGGAATTGGTTTCAAGTTACGATGTTATTTGTATTGAAAAAGCCCATCACAGTAATGAGCGGCCGCCAAAACATGATCGTTCTGAACTGGCTTGGTCTTTATTTTTAGCTAAATTGTTGTATAAAGCACAATGGTATGGCAAAGAACTCATTTGTATTGAGTCAGAGGAGATCGAAACAGAGTTGTCTTTTTCTGAAAGTACAGAAAATTCAGAGTATCTTAGAAGCCAAAAAATCTTAGAACGTGGCTTGTCTAAACGAGAAACCTTATAA	MKALKAYKYRLYPTSKQEEFIQKTFSCVRLVYNLMLQDRIDIYKEMRKNPQQTFKMPTPAKYKKQYPVLREVDSLALANAQVYLDRAFKNFYREKGMGFPKKKKKETVHSYTTNNQHGTVKILDNRYLKVPKLKSLIKMKVHRQPLGEIKSVTISMSASHNYYVSILCEAPIETKTKQQKMVGICSSREKFALLSNGESFEKSYCSKHLKQKLRQEERKLNKRKMIALEKGVDLSQAKNYQKQKIKVAKIREKIANQRTDILNKITTELVSSYDVICIEKAHHSNERPPKHDRSELAWSLFLAKLLYKAQWYGKELICIESEEIETELSFSESTENSEYLRSQKILERGLSKRETL	357	Complete	ATGAAGGCTCTGAAAGCTTATAAATACAGACTTTATCCAACCTCAAAACAAGAAGAGTTTATTCAAAAAACATTTTCTTGTGTTCGCTTGGTGTATAATTTAATGTTACAAGACCGGATTGATATCTACAAAGAGATGCGAAAAAATCCTCAACAAACGTTTAAAATGCCAACGCCAGCTAAATATAAGAAACAATACCCTGTCCTCAGAGAAGTTGATAGTTTAGCCTTGGCAAATGCACAAGTTTATTTGGATCGAGCCTTTAAAAATTTTTATCGGGAAAAAGGGATGGGCTTTCCAAAAAAGAAAAAGAAAGAAACGGTGCATTCCTACACTACGAACAATCAACATGGCACGGTCAAAATTTTGGATAATCGTTATTTGAAAGTACCTAAATTGAAATCTTTAATTAAAATGAAGGTACACCGCCAACCGCTGGGGGAGATAAAATCTGTAACTATTTCTATGAGTGCGAGTCACAATTATTATGTTTCCATTTTGTGTGAAGCGCCGATTGAAACGAAAACAAAGCAACAAAAAATGGTGGGAATTTGTAGCAGTAGGGAAAAATTTGCGCTGCTTTCGAATGGTGAAAGCTTCGAAAAAAGCTATTGTTCAAAGCATTTAAAGCAAAAACTACGTCAAGAAGAACGAAAATTAAACAAGCGTAAAATGATTGCTTTGGAAAAAGGTGTCGATCTTTCGCAAGCAAAAAATTATCAAAAACAAAAAATAAAAGTCGCAAAAATTCGCGAAAAAATAGCCAACCAACGAACGGATATTTTAAACAAAATTACAACGGAATTGGTTTCAAGTTACGATGTTATTTGTATTGAAAAAGCCCATCACAGTAATGAGCGGCCGCCAAAACATGATCGTTCTGAACTGGCTTGGTCTTTATTTTTAGCTAAATTGTTGTATAAAGCACAATGGTATGGCAAAGAACTCATTTGTATTGAGTCAGAGGAGATCGAAACAGAGTTGTCTTTTTCTGAAAGTACAGAAAATTCAGAGTATCTTAGAAGCCAAAAAATCTTAGAACGTGGCTTGTCTAAACGAGAAACCTTATAAATAGAAGAACTGTAGGGACTACAGGGATCGCCTAGGGGATAGAAAATGTACACCATGTGTTGAACCATTTATTTCTAGGAAGTCACATTGGGACAGTCCAC	TAATTATTAATGATCAAAAT	C	E	E	2
	699820	RefSeq	NZ_JAHHES010000004.1	47162	48232	-	OSH30650.1	WP_002355796.1	RNA-guided endonuclease TnpB family protein	Enterococcus faecalis	MEZEF166	GCF_020592505.1	108999	NZ_JAHHES010000004.1_27162-68232_rc	27162	68232	41071	20001	21071	ATGAAGGCTCTGAAAGCTTATAAATACAGACTTTATCCAACCTCAAAACAAGAAGAGTTTATTCAAAAAACATTTTCTTGTGTTCGCTTGGTGTATAATTTAATGTTACAAGACCGGATTGATATCTACAAAGAGATGCGAAAAAATCCTCAACAAACGTTTAAAATGCCAACGCCAGCTAAATATAAGAAACAATACCCTGTCCTCAGAGAAGTTGATAGTTTAGCCTTGGCAAATGCACAAGTTTATTTGGATCGAGCCTTTAAAAATTTTTATCGGGAAAAAGGGATGGGCTTTCCAAAAAAGAAAAAGAAAGAAACGGTGCATTCCTACACTACGAACAATCAACATGGCACGGTCAAAATTTTGGATAATCGTTATTTGAAAGTACCTAAATTGAAATCTTTAATTAAAATGAAGGTACACCGCCAACCGCTGGGGGAGATAAAATCTGTAACTATTTCTATGAGTGCGAGTCACAATTATTATGTTTCCATTTTGTGTGAAGCGCCGATTGAAACGAAAACAAAGCAACAAAAAATGGTGGGAATTTGTAGCAGTAGGGAAAAATTTGCGCTGCTTTCGAATGGTGAAAGCTTCGAAAAAAGCTATTGTTCAAAGCATTTAAAGCAAAAACTACGTCAAGAAGAACGAAAATTAAACAAGCGTAAAATGATTGCTTTGGAAAAAGGTGTCGATCTTTCGCAAGCAAAAAATTATCAAAAACAAAAAATAAAAGTCGCAAAAATTCGCGAAAAAATAGCCAACCAACGAACGGATATTTTAAACAAAATTACAACGGAATTGGTTTCAAGTTACGATGTTATTTGTATTGAAAAAGCCCATCACAGTAATGAGCGGCCGCCAAAACATGATCGTTCTGAACTGGCTTGGTCTTTATTTTTAGCTAAATTGTTGTATAAAGCACAATGGTATGGCAAAGAACTCATTTGTATTGAGTCAGAGGAGATCGAAACAGAGTTGTCTTTTTCTGAAAGTACAGAAAATTCAGAGTATCTTAGAAGCCAAAAAATCTTAGAACGTGGCTTGTCTAAACGAGAAACCTTATAA	MKALKAYKYRLYPTSKQEEFIQKTFSCVRLVYNLMLQDRIDIYKEMRKNPQQTFKMPTPAKYKKQYPVLREVDSLALANAQVYLDRAFKNFYREKGMGFPKKKKKETVHSYTTNNQHGTVKILDNRYLKVPKLKSLIKMKVHRQPLGEIKSVTISMSASHNYYVSILCEAPIETKTKQQKMVGICSSREKFALLSNGESFEKSYCSKHLKQKLRQEERKLNKRKMIALEKGVDLSQAKNYQKQKIKVAKIREKIANQRTDILNKITTELVSSYDVICIEKAHHSNERPPKHDRSELAWSLFLAKLLYKAQWYGKELICIESEEIETELSFSESTENSEYLRSQKILERGLSKRETL	357	Complete	ATGAAGGCTCTGAAAGCTTATAAATACAGACTTTATCCAACCTCAAAACAAGAAGAGTTTATTCAAAAAACATTTTCTTGTGTTCGCTTGGTGTATAATTTAATGTTACAAGACCGGATTGATATCTACAAAGAGATGCGAAAAAATCCTCAACAAACGTTTAAAATGCCAACGCCAGCTAAATATAAGAAACAATACCCTGTCCTCAGAGAAGTTGATAGTTTAGCCTTGGCAAATGCACAAGTTTATTTGGATCGAGCCTTTAAAAATTTTTATCGGGAAAAAGGGATGGGCTTTCCAAAAAAGAAAAAGAAAGAAACGGTGCATTCCTACACTACGAACAATCAACATGGCACGGTCAAAATTTTGGATAATCGTTATTTGAAAGTACCTAAATTGAAATCTTTAATTAAAATGAAGGTACACCGCCAACCGCTGGGGGAGATAAAATCTGTAACTATTTCTATGAGTGCGAGTCACAATTATTATGTTTCCATTTTGTGTGAAGCGCCGATTGAAACGAAAACAAAGCAACAAAAAATGGTGGGAATTTGTAGCAGTAGGGAAAAATTTGCGCTGCTTTCGAATGGTGAAAGCTTCGAAAAAAGCTATTGTTCAAAGCATTTAAAGCAAAAACTACGTCAAGAAGAACGAAAATTAAACAAGCGTAAAATGATTGCTTTGGAAAAAGGTGTCGATCTTTCGCAAGCAAAAAATTATCAAAAACAAAAAATAAAAGTCGCAAAAATTCGCGAAAAAATAGCCAACCAACGAACGGATATTTTAAACAAAATTACAACGGAATTGGTTTCAAGTTACGATGTTATTTGTATTGAAAAAGCCCATCACAGTAATGAGCGGCCGCCAAAACATGATCGTTCTGAACTGGCTTGGTCTTTATTTTTAGCTAAATTGTTGTATAAAGCACAATGGTATGGCAAAGAACTCATTTGTATTGAGTCAGAGGAGATCGAAACAGAGTTGTCTTTTTCTGAAAGTACAGAAAATTCAGAGTATCTTAGAAGCCAAAAAATCTTAGAACGTGGCTTGTCTAAACGAGAAACCTTATAAATAGAAGAACTGTAGGGACTACAGGGATCGCCTAGGGGATAGAAAATGTACACCATGTGTTGAACCATTTATTTCTAGGAAGTCACATTGGGACAGTCCAC	TAATTATTAATGATCAAAAT	C	E	E	2
	699820	RefSeq	NZ_CP085294.1	1169966	1171036	+	OSH30650.1	WP_002355796.1	RNA-guided endonuclease TnpB family protein	Enterococcus faecalis	EFS108	GCF_020616935.1	2816588	NZ_CP085294.1_1149966-1191036	1149966	1191036	41071	20001	21071	ATGAAGGCTCTGAAAGCTTATAAATACAGACTTTATCCAACCTCAAAACAAGAAGAGTTTATTCAAAAAACATTTTCTTGTGTTCGCTTGGTGTATAATTTAATGTTACAAGACCGGATTGATATCTACAAAGAGATGCGAAAAAATCCTCAACAAACGTTTAAAATGCCAACGCCAGCTAAATATAAGAAACAATACCCTGTCCTCAGAGAAGTTGATAGTTTAGCCTTGGCAAATGCACAAGTTTATTTGGATCGAGCCTTTAAAAATTTTTATCGGGAAAAAGGGATGGGCTTTCCAAAAAAGAAAAAGAAAGAAACGGTGCATTCCTACACTACGAACAATCAACATGGCACGGTCAAAATTTTGGATAATCGTTATTTGAAAGTACCTAAATTGAAATCTTTAATTAAAATGAAGGTACACCGCCAACCGCTGGGGGAGATAAAATCTGTAACTATTTCTATGAGTGCGAGTCACAATTATTATGTTTCCATTTTGTGTGAAGCGCCGATTGAAACGAAAACAAAGCAACAAAAAATGGTGGGAATTTGTAGCAGTAGGGAAAAATTTGCGCTGCTTTCGAATGGTGAAAGCTTCGAAAAAAGCTATTGTTCAAAGCATTTAAAGCAAAAACTACGTCAAGAAGAACGAAAATTAAACAAGCGTAAAATGATTGCTTTGGAAAAAGGTGTCGATCTTTCGCAAGCAAAAAATTATCAAAAACAAAAAATAAAAGTCGCAAAAATTCGCGAAAAAATAGCCAACCAACGAACGGATATTTTAAACAAAATTACAACGGAATTGGTTTCAAGTTACGATGTTATTTGTATTGAAAAAGCCCATCACAGTAATGAGCGGCCGCCAAAACATGATCGTTCTGAACTGGCTTGGTCTTTATTTTTAGCTAAATTGTTGTATAAAGCACAATGGTATGGCAAAGAACTCATTTGTATTGAGTCAGAGGAGATCGAAACAGAGTTGTCTTTTTCTGAAAGTACAGAAAATTCAGAGTATCTTAGAAGCCAAAAAATCTTAGAACGTGGCTTGTCTAAACGAGAAACCTTATAA	MKALKAYKYRLYPTSKQEEFIQKTFSCVRLVYNLMLQDRIDIYKEMRKNPQQTFKMPTPAKYKKQYPVLREVDSLALANAQVYLDRAFKNFYREKGMGFPKKKKKETVHSYTTNNQHGTVKILDNRYLKVPKLKSLIKMKVHRQPLGEIKSVTISMSASHNYYVSILCEAPIETKTKQQKMVGICSSREKFALLSNGESFEKSYCSKHLKQKLRQEERKLNKRKMIALEKGVDLSQAKNYQKQKIKVAKIREKIANQRTDILNKITTELVSSYDVICIEKAHHSNERPPKHDRSELAWSLFLAKLLYKAQWYGKELICIESEEIETELSFSESTENSEYLRSQKILERGLSKRETL	357	Complete	ATGAAGGCTCTGAAAGCTTATAAATACAGACTTTATCCAACCTCAAAACAAGAAGAGTTTATTCAAAAAACATTTTCTTGTGTTCGCTTGGTGTATAATTTAATGTTACAAGACCGGATTGATATCTACAAAGAGATGCGAAAAAATCCTCAACAAACGTTTAAAATGCCAACGCCAGCTAAATATAAGAAACAATACCCTGTCCTCAGAGAAGTTGATAGTTTAGCCTTGGCAAATGCACAAGTTTATTTGGATCGAGCCTTTAAAAATTTTTATCGGGAAAAAGGGATGGGCTTTCCAAAAAAGAAAAAGAAAGAAACGGTGCATTCCTACACTACGAACAATCAACATGGCACGGTCAAAATTTTGGATAATCGTTATTTGAAAGTACCTAAATTGAAATCTTTAATTAAAATGAAGGTACACCGCCAACCGCTGGGGGAGATAAAATCTGTAACTATTTCTATGAGTGCGAGTCACAATTATTATGTTTCCATTTTGTGTGAAGCGCCGATTGAAACGAAAACAAAGCAACAAAAAATGGTGGGAATTTGTAGCAGTAGGGAAAAATTTGCGCTGCTTTCGAATGGTGAAAGCTTCGAAAAAAGCTATTGTTCAAAGCATTTAAAGCAAAAACTACGTCAAGAAGAACGAAAATTAAACAAGCGTAAAATGATTGCTTTGGAAAAAGGTGTCGATCTTTCGCAAGCAAAAAATTATCAAAAACAAAAAATAAAAGTCGCAAAAATTCGCGAAAAAATAGCCAACCAACGAACGGATATTTTAAACAAAATTACAACGGAATTGGTTTCAAGTTACGATGTTATTTGTATTGAAAAAGCCCATCACAGTAATGAGCGGCCGCCAAAACATGATCGTTCTGAACTGGCTTGGTCTTTATTTTTAGCTAAATTGTTGTATAAAGCACAATGGTATGGCAAAGAACTCATTTGTATTGAGTCAGAGGAGATCGAAACAGAGTTGTCTTTTTCTGAAAGTACAGAAAATTCAGAGTATCTTAGAAGCCAAAAAATCTTAGAACGTGGCTTGTCTAAACGAGAAACCTTATAAATAGAAGAACTGTAGGGACTACAGGGATCGCCTAGGGGATAGAAAATGTACACCATGTGTTGAACCATTTATTTCTAGGAAGTCACATTGGGACAGTCCAC	TAATTATTAATGATCAAAAT	C	E	E	2
	699820	RefSeq	NZ_CP086558.1	702962	704032	+	OSH30650.1	WP_002355796.1	RNA-guided endonuclease TnpB family protein	Enterococcus faecalis	E512	GCF_020882035.1	3077165	NZ_CP086558.1_682962-724032	682962	724032	41071	20001	21071	ATGAAGGCTCTGAAAGCTTATAAATACAGACTTTATCCAACCTCAAAACAAGAAGAGTTTATTCAAAAAACATTTTCTTGTGTTCGCTTGGTGTATAATTTAATGTTACAAGACCGGATTGATATCTACAAAGAGATGCGAAAAAATCCTCAACAAACGTTTAAAATGCCAACGCCAGCTAAATATAAGAAACAATACCCTGTCCTCAGAGAAGTTGATAGTTTAGCCTTGGCAAATGCACAAGTTTATTTGGATCGAGCCTTTAAAAATTTTTATCGGGAAAAAGGGATGGGCTTTCCAAAAAAGAAAAAGAAAGAAACGGTGCATTCCTACACTACGAACAATCAACATGGCACGGTCAAAATTTTGGATAATCGTTATTTGAAAGTACCTAAATTGAAATCTTTAATTAAAATGAAGGTACATCGCCAACCGCTGGGGGAGATAAAATCTGTAACTATTTCTATGAGTGCGAGTCACAATTATTATGTTTCCATTTTGTGTGAAGCGCCGATTGAAACGAAAACAAAGCAACAAAAAATGGTGGGAATTTGTAGCAGTAGGGAAAAATTTGCGCTGCTTTCGAATGGTGAAAGCTTCGAAAAAAGCTATTGTTCAAAGCATTTAAAGCAAAAACTACGTCAAGAAGAACGAAAATTAAACAAGCGTAAAATGATTGCTTTAGAAAAAGGTGTCGATCTTTCGCAAGCAAAAAATTATCAAAAACAAAAAATAAAAGTCGCAAAAATTCGCGAAAAAATAGCCAACCAACGAACGGATATTTTAAACAAAATTACAACGGAATTGGTTTCAAGTTACGATGTTATTTGTATTGAAAAAGCCCATCACAGTAATGAACGGCCGCCAAAACATGATCGTTCTGAACTGGCTTGGTCTTTATTTTTAGCTAAACTGTTGTATAAAGCACAATGGTATGGCAAAGAACTCATTTGTATTGAGTCAGAGGAGATAGAAACAGAGTTGTCTTTTTCTGAAAGTACAGAAAATTCAGAGTATCTTAGAAGCCAAAAAATCTTAGAACGTGGCTTGTCTAAACGAGAAACCTTATAA	MKALKAYKYRLYPTSKQEEFIQKTFSCVRLVYNLMLQDRIDIYKEMRKNPQQTFKMPTPAKYKKQYPVLREVDSLALANAQVYLDRAFKNFYREKGMGFPKKKKKETVHSYTTNNQHGTVKILDNRYLKVPKLKSLIKMKVHRQPLGEIKSVTISMSASHNYYVSILCEAPIETKTKQQKMVGICSSREKFALLSNGESFEKSYCSKHLKQKLRQEERKLNKRKMIALEKGVDLSQAKNYQKQKIKVAKIREKIANQRTDILNKITTELVSSYDVICIEKAHHSNERPPKHDRSELAWSLFLAKLLYKAQWYGKELICIESEEIETELSFSESTENSEYLRSQKILERGLSKRETL	357	Complete	ATGAAGGCTCTGAAAGCTTATAAATACAGACTTTATCCAACCTCAAAACAAGAAGAGTTTATTCAAAAAACATTTTCTTGTGTTCGCTTGGTGTATAATTTAATGTTACAAGACCGGATTGATATCTACAAAGAGATGCGAAAAAATCCTCAACAAACGTTTAAAATGCCAACGCCAGCTAAATATAAGAAACAATACCCTGTCCTCAGAGAAGTTGATAGTTTAGCCTTGGCAAATGCACAAGTTTATTTGGATCGAGCCTTTAAAAATTTTTATCGGGAAAAAGGGATGGGCTTTCCAAAAAAGAAAAAGAAAGAAACGGTGCATTCCTACACTACGAACAATCAACATGGCACGGTCAAAATTTTGGATAATCGTTATTTGAAAGTACCTAAATTGAAATCTTTAATTAAAATGAAGGTACATCGCCAACCGCTGGGGGAGATAAAATCTGTAACTATTTCTATGAGTGCGAGTCACAATTATTATGTTTCCATTTTGTGTGAAGCGCCGATTGAAACGAAAACAAAGCAACAAAAAATGGTGGGAATTTGTAGCAGTAGGGAAAAATTTGCGCTGCTTTCGAATGGTGAAAGCTTCGAAAAAAGCTATTGTTCAAAGCATTTAAAGCAAAAACTACGTCAAGAAGAACGAAAATTAAACAAGCGTAAAATGATTGCTTTAGAAAAAGGTGTCGATCTTTCGCAAGCAAAAAATTATCAAAAACAAAAAATAAAAGTCGCAAAAATTCGCGAAAAAATAGCCAACCAACGAACGGATATTTTAAACAAAATTACAACGGAATTGGTTTCAAGTTACGATGTTATTTGTATTGAAAAAGCCCATCACAGTAATGAACGGCCGCCAAAACATGATCGTTCTGAACTGGCTTGGTCTTTATTTTTAGCTAAACTGTTGTATAAAGCACAATGGTATGGCAAAGAACTCATTTGTATTGAGTCAGAGGAGATAGAAACAGAGTTGTCTTTTTCTGAAAGTACAGAAAATTCAGAGTATCTTAGAAGCCAAAAAATCTTAGAACGTGGCTTGTCTAAACGAGAAACCTTATAAATAGAAGAACTGTAGGGACTACAGGGATCGCCTAGGGGATAGAAAATGTACACCATGTGTTGAACCATTTGTTTCTAGGAAGTCACATTGGGACAGTCCAC	TAATTATTAATGATTAAAAT	C	E	E	2
	699820	RefSeq	NZ_CP086592.1	706140	707210	+	OSH30650.1	WP_002355796.1	RNA-guided endonuclease TnpB family protein	Enterococcus faecalis	Fac74	GCF_020882115.1	3049549	NZ_CP086592.1_686140-727210	686140	727210	41071	20001	21071	ATGAAGGCTCTGAAAGCTTATAAATACAGACTTTATCCAACCTCAAAACAAGAAGAGTTTATTCAAAAAACATTTTCTTGTGTTCGCTTGGTGTATAATTTAATGTTACAAGACCGGATTGATATCTACAAAGAGATGCGAAAAAATCCTCAACAAACGTTTAAAATGCCAACGCCAGCTAAATATAAGAAACAATACCCTGTCCTCAGAGAAGTTGATAGTTTAGCCTTGGCAAATGCACAAGTTTATTTGGATCGAGCCTTTAAAAATTTTTATCGGGAAAAAGGGATGGGCTTTCCAAAAAAGAAAAAGAAAGAAACGGTGCATTCCTACACTACGAACAATCAACATGGCACGGTCAAAATTTTGGATAATCGTTATTTGAAAGTACCTAAATTGAAATCTTTAATTAAAATGAAGGTACATCGCCAACCGCTGGGGGAGATAAAATCTGTAACTATTTCTATGAGTGCGAGTCACAATTATTATGTTTCCATTTTGTGTGAAGCGCCGATTGAAACGAAAACAAAGCAACAAAAAATGGTGGGAATTTGTAGCAGTAGGGAAAAATTTGCGCTGCTTTCGAATGGTGAAAGCTTCGAAAAAAGCTATTGTTCAAAGCATTTAAAGCAAAAACTACGTCAAGAAGAACGAAAATTAAACAAGCGTAAAATGATTGCTTTAGAAAAAGGTGTCGATCTTTCGCAAGCAAAAAATTATCAAAAACAAAAAATAAAAGTCGCAAAAATTCGCGAAAAAATAGCCAACCAACGAACGGATATTTTAAACAAAATTACAACGGAATTGGTTTCAAGTTACGATGTTATTTGTATTGAAAAAGCCCATCACAGTAATGAACGGCCGCCAAAACATGATCGTTCTGAACTGGCTTGGTCTTTATTTTTAGCTAAACTGTTGTATAAAGCACAATGGTATGGCAAAGAACTCATTTGTATTGAGTCAGAGGAGATAGAAACAGAGTTGTCTTTTTCTGAAAGTACAGAAAATTCAGAGTATCTTAGAAGCCAAAAAATCTTAGAACGTGGCTTGTCTAAACGAGAAACCTTATAA	MKALKAYKYRLYPTSKQEEFIQKTFSCVRLVYNLMLQDRIDIYKEMRKNPQQTFKMPTPAKYKKQYPVLREVDSLALANAQVYLDRAFKNFYREKGMGFPKKKKKETVHSYTTNNQHGTVKILDNRYLKVPKLKSLIKMKVHRQPLGEIKSVTISMSASHNYYVSILCEAPIETKTKQQKMVGICSSREKFALLSNGESFEKSYCSKHLKQKLRQEERKLNKRKMIALEKGVDLSQAKNYQKQKIKVAKIREKIANQRTDILNKITTELVSSYDVICIEKAHHSNERPPKHDRSELAWSLFLAKLLYKAQWYGKELICIESEEIETELSFSESTENSEYLRSQKILERGLSKRETL	357	Complete	ATGAAGGCTCTGAAAGCTTATAAATACAGACTTTATCCAACCTCAAAACAAGAAGAGTTTATTCAAAAAACATTTTCTTGTGTTCGCTTGGTGTATAATTTAATGTTACAAGACCGGATTGATATCTACAAAGAGATGCGAAAAAATCCTCAACAAACGTTTAAAATGCCAACGCCAGCTAAATATAAGAAACAATACCCTGTCCTCAGAGAAGTTGATAGTTTAGCCTTGGCAAATGCACAAGTTTATTTGGATCGAGCCTTTAAAAATTTTTATCGGGAAAAAGGGATGGGCTTTCCAAAAAAGAAAAAGAAAGAAACGGTGCATTCCTACACTACGAACAATCAACATGGCACGGTCAAAATTTTGGATAATCGTTATTTGAAAGTACCTAAATTGAAATCTTTAATTAAAATGAAGGTACATCGCCAACCGCTGGGGGAGATAAAATCTGTAACTATTTCTATGAGTGCGAGTCACAATTATTATGTTTCCATTTTGTGTGAAGCGCCGATTGAAACGAAAACAAAGCAACAAAAAATGGTGGGAATTTGTAGCAGTAGGGAAAAATTTGCGCTGCTTTCGAATGGTGAAAGCTTCGAAAAAAGCTATTGTTCAAAGCATTTAAAGCAAAAACTACGTCAAGAAGAACGAAAATTAAACAAGCGTAAAATGATTGCTTTAGAAAAAGGTGTCGATCTTTCGCAAGCAAAAAATTATCAAAAACAAAAAATAAAAGTCGCAAAAATTCGCGAAAAAATAGCCAACCAACGAACGGATATTTTAAACAAAATTACAACGGAATTGGTTTCAAGTTACGATGTTATTTGTATTGAAAAAGCCCATCACAGTAATGAACGGCCGCCAAAACATGATCGTTCTGAACTGGCTTGGTCTTTATTTTTAGCTAAACTGTTGTATAAAGCACAATGGTATGGCAAAGAACTCATTTGTATTGAGTCAGAGGAGATAGAAACAGAGTTGTCTTTTTCTGAAAGTACAGAAAATTCAGAGTATCTTAGAAGCCAAAAAATCTTAGAACGTGGCTTGTCTAAACGAGAAACCTTATAAATAGAAGAACTGTAGGGACTACAGGGATCGCCTAGGGGATAGAAAATGTACACCATGTGTTGAACCATTTGTTTCTAGGAAGTCACATTGGGACAGTCCAC	TAATTATTAATGATTAAAAT	C	E	E	2
	699820	RefSeq	NZ_JADMGW010000002.1	362470	363540	+	OSH30650.1	WP_002355796.1	RNA-guided endonuclease TnpB family protein	Enterococcus faecalis	U1905516	GCF_021123725.1	422070	NZ_JADMGW010000002.1_342470-383540	342470	383540	41071	20001	21071	ATGAAGGCTCTGAAAGCTTATAAATACAGACTTTATCCAACCTCAAAACAAGAAGAGTTTATTCAAAAAACATTTTCTTGTGTTCGCTTGGTGTATAATTTAATGTTACAAGACCGGATTGATATCTACAAAGAGATGCGAAAAAATCCTCAACAAACGTTTAAAATGCCAACGCCAGCTAAATATAAGAAACAATACCCTGTCCTCAGAGAAGTTGATAGTTTAGCCTTGGCAAATGCACAAGTTTATTTGGATCGAGCCTTTAAAAATTTTTATCGGGAAAAAGGGATGGGCTTTCCAAAAAAGAAAAAGAAAGAAACGGTGCATTCCTACACTACGAACAATCAACATGGCACGGTCAAAATTTTGGATAATCGTTATTTGAAGGTACCTAAATTGAAATCTTTAATTAAAATGAAGGTACACCGCCAACCGCTGGGGGAGATAAAATCTGTAACTATTTCTATGAGTGCGAGTCACAATTATTATGTTTCCATTTTATGTGAAGCGCCGATTGAAACGAAAACAAAGCAACAAAAAATGGTGGGAATTTGTAGCAGTAGGGAAAAATTTGCGCTGCTTTCGAATGGTGAAAGCTTCGAAAAAAGCTATTGTTCAAAGCATTTAAAGCAAAAACTACGTCAAGAAGAACGAAAATTAAACAAGCGTAAAATGATTGCTTTAGAAAAAGGTGTCGATCTTTCGCAAGCAAAAAATTATCAAAAACAAAAAATAAAAGTCGCAAAAATTCGCGAAAAAATAGCCAACCAACGAACGGATATTTTAAACAAAATTACAACGGAATTGGTTTCAAGTTACGATGTTATTTGTATTGAAAAAGCCCATCACAGTAATGAACGGCCGCCAAAACATGATCGTTCTGAACTGGCTTGGTCTTTATTTTTAGCTAAACTGTTGTATAAAGCACAATGGTATGGCAAAGAACTCATTTGTATTGAGTCAGAGGAGATAGAAACAGAGTTGTCTTTTTCTGAAAGTACAGAAAATTCAGAGTATCTTAGAAGCCAAAAAATCTTAGAACGTGGCTTGTCTAAACGAGAAACCTTATAA	MKALKAYKYRLYPTSKQEEFIQKTFSCVRLVYNLMLQDRIDIYKEMRKNPQQTFKMPTPAKYKKQYPVLREVDSLALANAQVYLDRAFKNFYREKGMGFPKKKKKETVHSYTTNNQHGTVKILDNRYLKVPKLKSLIKMKVHRQPLGEIKSVTISMSASHNYYVSILCEAPIETKTKQQKMVGICSSREKFALLSNGESFEKSYCSKHLKQKLRQEERKLNKRKMIALEKGVDLSQAKNYQKQKIKVAKIREKIANQRTDILNKITTELVSSYDVICIEKAHHSNERPPKHDRSELAWSLFLAKLLYKAQWYGKELICIESEEIETELSFSESTENSEYLRSQKILERGLSKRETL	357	Complete	ATGAAGGCTCTGAAAGCTTATAAATACAGACTTTATCCAACCTCAAAACAAGAAGAGTTTATTCAAAAAACATTTTCTTGTGTTCGCTTGGTGTATAATTTAATGTTACAAGACCGGATTGATATCTACAAAGAGATGCGAAAAAATCCTCAACAAACGTTTAAAATGCCAACGCCAGCTAAATATAAGAAACAATACCCTGTCCTCAGAGAAGTTGATAGTTTAGCCTTGGCAAATGCACAAGTTTATTTGGATCGAGCCTTTAAAAATTTTTATCGGGAAAAAGGGATGGGCTTTCCAAAAAAGAAAAAGAAAGAAACGGTGCATTCCTACACTACGAACAATCAACATGGCACGGTCAAAATTTTGGATAATCGTTATTTGAAGGTACCTAAATTGAAATCTTTAATTAAAATGAAGGTACACCGCCAACCGCTGGGGGAGATAAAATCTGTAACTATTTCTATGAGTGCGAGTCACAATTATTATGTTTCCATTTTATGTGAAGCGCCGATTGAAACGAAAACAAAGCAACAAAAAATGGTGGGAATTTGTAGCAGTAGGGAAAAATTTGCGCTGCTTTCGAATGGTGAAAGCTTCGAAAAAAGCTATTGTTCAAAGCATTTAAAGCAAAAACTACGTCAAGAAGAACGAAAATTAAACAAGCGTAAAATGATTGCTTTAGAAAAAGGTGTCGATCTTTCGCAAGCAAAAAATTATCAAAAACAAAAAATAAAAGTCGCAAAAATTCGCGAAAAAATAGCCAACCAACGAACGGATATTTTAAACAAAATTACAACGGAATTGGTTTCAAGTTACGATGTTATTTGTATTGAAAAAGCCCATCACAGTAATGAACGGCCGCCAAAACATGATCGTTCTGAACTGGCTTGGTCTTTATTTTTAGCTAAACTGTTGTATAAAGCACAATGGTATGGCAAAGAACTCATTTGTATTGAGTCAGAGGAGATAGAAACAGAGTTGTCTTTTTCTGAAAGTACAGAAAATTCAGAGTATCTTAGAAGCCAAAAAATCTTAGAACGTGGCTTGTCTAAACGAGAAACCTTATAAATAGAAGAACTGTAGGGACTACAGGGATCGCCTAGGGGATAGAAAATGTACACCATGTGTTGAACCATTTGTTTCTAGGAAGTCACATTGGGACAGTCCAC	TAATTATTAATGATTAAAAT	C	E	E	2
	699820	RefSeq	NZ_JADMGD010000002.1	416441	417511	+	OSH30650.1	WP_002355796.1	RNA-guided endonuclease TnpB family protein	Enterococcus faecalis	U1907487	GCF_021123325.1	572013	NZ_JADMGD010000002.1_396441-437511	396441	437511	41071	20001	21071	ATGAAGGCTCTGAAAGCTTATAAATACAGACTTTATCCAACCTCAAAACAAGAAGAGTTTATTCAAAAAACATTTTCTTGTGTTCGCTTGGTGTATAATTTAATGTTACAAGACCGGATTGATATCTACAAAGAGATGCGAAAAAATCCTCAACAAACGTTTAAAATGCCAACGCCAGCTAAATATAAGAAACAATACCCTGTCCTCAGAGAAGTTGATAGTTTAGCCTTGGCAAATGCACAAGTTTATTTGGATCGAGCCTTTAAAAATTTTTATCGGGAAAAAGGGATGGGCTTTCCAAAAAAGAAAAAGAAAGAAACGGTGCATTCCTACACTACGAACAATCAACATGGCACGGTCAAAATTTTGGATAATCGTTATTTGAAGGTACCTAAATTGAAATCTTTAATTAAAATGAAGGTACACCGCCAACCGCTGGGGGAGATAAAATCTGTAACTATTTCTATGAGTGCGAGTCACAATTATTATGTTTCCATTTTATGTGAAGCGCCGATTGAAACGAAAACAAAGCAACAAAAAATGGTGGGAATTTGTAGCAGTAGGGAAAAATTTGCGCTGCTTTCGAATGGTGAAAGCTTCGAAAAAAGCTATTGTTCAAAGCATTTAAAGCAAAAACTACGTCAAGAAGAACGAAAATTAAACAAGCGTAAAATGATTGCTTTAGAAAAAGGTGTCGATCTTTCGCAAGCAAAAAATTATCAAAAACAAAAAATAAAAGTCGCAAAAATTCGCGAAAAAATAGCCAACCAACGAACGGATATTTTAAACAAAATTACAACGGAATTGGTTTCAAGTTACGATGTTATTTGTATTGAAAAAGCCCATCACAGTAATGAACGGCCGCCAAAACATGATCGTTCTGAACTGGCTTGGTCTTTATTTTTAGCTAAACTGTTGTATAAAGCACAATGGTATGGCAAAGAACTCATTTGTATTGAGTCAGAGGAGATAGAAACAGAGTTGTCTTTTTCTGAAAGTACAGAAAATTCAGAGTATCTTAGAAGCCAAAAAATCTTAGAACGTGGCTTGTCTAAACGAGAAACCTTATAA	MKALKAYKYRLYPTSKQEEFIQKTFSCVRLVYNLMLQDRIDIYKEMRKNPQQTFKMPTPAKYKKQYPVLREVDSLALANAQVYLDRAFKNFYREKGMGFPKKKKKETVHSYTTNNQHGTVKILDNRYLKVPKLKSLIKMKVHRQPLGEIKSVTISMSASHNYYVSILCEAPIETKTKQQKMVGICSSREKFALLSNGESFEKSYCSKHLKQKLRQEERKLNKRKMIALEKGVDLSQAKNYQKQKIKVAKIREKIANQRTDILNKITTELVSSYDVICIEKAHHSNERPPKHDRSELAWSLFLAKLLYKAQWYGKELICIESEEIETELSFSESTENSEYLRSQKILERGLSKRETL	357	Complete	ATGAAGGCTCTGAAAGCTTATAAATACAGACTTTATCCAACCTCAAAACAAGAAGAGTTTATTCAAAAAACATTTTCTTGTGTTCGCTTGGTGTATAATTTAATGTTACAAGACCGGATTGATATCTACAAAGAGATGCGAAAAAATCCTCAACAAACGTTTAAAATGCCAACGCCAGCTAAATATAAGAAACAATACCCTGTCCTCAGAGAAGTTGATAGTTTAGCCTTGGCAAATGCACAAGTTTATTTGGATCGAGCCTTTAAAAATTTTTATCGGGAAAAAGGGATGGGCTTTCCAAAAAAGAAAAAGAAAGAAACGGTGCATTCCTACACTACGAACAATCAACATGGCACGGTCAAAATTTTGGATAATCGTTATTTGAAGGTACCTAAATTGAAATCTTTAATTAAAATGAAGGTACACCGCCAACCGCTGGGGGAGATAAAATCTGTAACTATTTCTATGAGTGCGAGTCACAATTATTATGTTTCCATTTTATGTGAAGCGCCGATTGAAACGAAAACAAAGCAACAAAAAATGGTGGGAATTTGTAGCAGTAGGGAAAAATTTGCGCTGCTTTCGAATGGTGAAAGCTTCGAAAAAAGCTATTGTTCAAAGCATTTAAAGCAAAAACTACGTCAAGAAGAACGAAAATTAAACAAGCGTAAAATGATTGCTTTAGAAAAAGGTGTCGATCTTTCGCAAGCAAAAAATTATCAAAAACAAAAAATAAAAGTCGCAAAAATTCGCGAAAAAATAGCCAACCAACGAACGGATATTTTAAACAAAATTACAACGGAATTGGTTTCAAGTTACGATGTTATTTGTATTGAAAAAGCCCATCACAGTAATGAACGGCCGCCAAAACATGATCGTTCTGAACTGGCTTGGTCTTTATTTTTAGCTAAACTGTTGTATAAAGCACAATGGTATGGCAAAGAACTCATTTGTATTGAGTCAGAGGAGATAGAAACAGAGTTGTCTTTTTCTGAAAGTACAGAAAATTCAGAGTATCTTAGAAGCCAAAAAATCTTAGAACGTGGCTTGTCTAAACGAGAAACCTTATAAATAGAAGAACTGTAGGGACTACAGGGATCGCCTAGGGGATAGAAAATGTACACCATGTGTTGAACCATTTGTTTCTAGGAAGTCACATTGGGACAGTCCAC	TAATTATTAATGATTAAAAT	C	E	E	2
