## Supplementary Dataset 1 for "Emergence of RNA-guided transcription factors via domestication of transposon-encoded TnpB nucleases" (part 2 of 3)

### Sheet: Tree_oppF-TldR_TnpB (continued)
	Wiegand et al. (2023)
	699820	RefSeq	NZ_JADMFQ010000002.1	137791	138861	-	OSH30650.1	WP_002355796.1	RNA-guided endonuclease TnpB family protein	Enterococcus faecalis	U1908971	GCF_021123115.1	483128	NZ_JADMFQ010000002.1_117791-158861_rc	117791	158861	41071	20001	21071	ATGAAGGCTCTGAAAGCTTATAAATACAGACTTTATCCAACCTCAAAACAAGAAGAGTTTATTCAAAAAACATTTTCTTGTGTTCGCTTGGTGTATAATTTAATGTTACAAGACCGGATTGATATCTACAAAGAGATGCGAAAAAATCCTCAACAAACGTTTAAAATGCCAACGCCAGCTAAATATAAGAAACAATACCCTGTCCTCAGAGAAGTTGATAGTTTAGCCTTGGCAAATGCACAAGTTTATTTGGATCGAGCCTTTAAAAATTTTTATCGGGAAAAAGGGATGGGCTTTCCAAAAAAGAAAAAGAAAGAAACGGTGCATTCCTACACTACGAACAATCAACATGGCACGGTCAAAATTTTGGATAATCGTTATTTGAAAGTACCTAAATTGAAATCTTTAATTAAAATGAAGGTACACCGCCAACCGCTGGGGGAGATAAAATCTGTAACTATTTCTATGAGTGCGAGTCACAATTATTATGTTTCCATTTTGTGTGAAGCGCCGATTGAAACGAAAACAAAGCAACAAAAAATGGTGGGAATTTGTAGCAGTAGGGAAAAATTTGCGCTGCTTTCGAATGGTGAAAGCTTCGAAAAAAGCTATTGTTCAAAGCATTTAAAGCAAAAACTACGTCAAGAAGAACGAAAATTAAACAAGCGTAAAATGATTGCTTTGGAAAAAGGTGTCGATCTTTCGCAAGCAAAAAATTATCAAAAACAAAAAATAAAAGTCGCAAAAATTCGCGAAAAAATAGCCAACCAACGAACGGATATTTTAAACAAAATTACAACGGAATTGGTTTCAAGTTACGATGTTATTTGTATTGAAAAAGCCCATCACAGTAATGAGCGGCCGCCAAAACATGATCGTTCTGAACTGGCTTGGTCTTTATTTTTAGCTAAATTGTTGTATAAAGCACAATGGTATGGCAAAGAACTCATTTGTATTGAGTCAGAGGAGATCGAAACAGAGTTGTCTTTTTCTGAAAGTACAGAAAATTCAGAGTATCTTAGAAGCCAAAAAATCTTAGAACGTGGCTTGTCTAAACGAGAAACCTTATAA	MKALKAYKYRLYPTSKQEEFIQKTFSCVRLVYNLMLQDRIDIYKEMRKNPQQTFKMPTPAKYKKQYPVLREVDSLALANAQVYLDRAFKNFYREKGMGFPKKKKKETVHSYTTNNQHGTVKILDNRYLKVPKLKSLIKMKVHRQPLGEIKSVTISMSASHNYYVSILCEAPIETKTKQQKMVGICSSREKFALLSNGESFEKSYCSKHLKQKLRQEERKLNKRKMIALEKGVDLSQAKNYQKQKIKVAKIREKIANQRTDILNKITTELVSSYDVICIEKAHHSNERPPKHDRSELAWSLFLAKLLYKAQWYGKELICIESEEIETELSFSESTENSEYLRSQKILERGLSKRETL	357	Complete	ATGAAGGCTCTGAAAGCTTATAAATACAGACTTTATCCAACCTCAAAACAAGAAGAGTTTATTCAAAAAACATTTTCTTGTGTTCGCTTGGTGTATAATTTAATGTTACAAGACCGGATTGATATCTACAAAGAGATGCGAAAAAATCCTCAACAAACGTTTAAAATGCCAACGCCAGCTAAATATAAGAAACAATACCCTGTCCTCAGAGAAGTTGATAGTTTAGCCTTGGCAAATGCACAAGTTTATTTGGATCGAGCCTTTAAAAATTTTTATCGGGAAAAAGGGATGGGCTTTCCAAAAAAGAAAAAGAAAGAAACGGTGCATTCCTACACTACGAACAATCAACATGGCACGGTCAAAATTTTGGATAATCGTTATTTGAAAGTACCTAAATTGAAATCTTTAATTAAAATGAAGGTACACCGCCAACCGCTGGGGGAGATAAAATCTGTAACTATTTCTATGAGTGCGAGTCACAATTATTATGTTTCCATTTTGTGTGAAGCGCCGATTGAAACGAAAACAAAGCAACAAAAAATGGTGGGAATTTGTAGCAGTAGGGAAAAATTTGCGCTGCTTTCGAATGGTGAAAGCTTCGAAAAAAGCTATTGTTCAAAGCATTTAAAGCAAAAACTACGTCAAGAAGAACGAAAATTAAACAAGCGTAAAATGATTGCTTTGGAAAAAGGTGTCGATCTTTCGCAAGCAAAAAATTATCAAAAACAAAAAATAAAAGTCGCAAAAATTCGCGAAAAAATAGCCAACCAACGAACGGATATTTTAAACAAAATTACAACGGAATTGGTTTCAAGTTACGATGTTATTTGTATTGAAAAAGCCCATCACAGTAATGAGCGGCCGCCAAAACATGATCGTTCTGAACTGGCTTGGTCTTTATTTTTAGCTAAATTGTTGTATAAAGCACAATGGTATGGCAAAGAACTCATTTGTATTGAGTCAGAGGAGATCGAAACAGAGTTGTCTTTTTCTGAAAGTACAGAAAATTCAGAGTATCTTAGAAGCCAAAAAATCTTAGAACGTGGCTTGTCTAAACGAGAAACCTTATAAATAGAAGAACTGTAGGGACTACAGGGATCGCCTAGGGGATAGAAAATGTACACCATGTGTTGAACCATTTATTTCTAGGAAGTCACATTGGGACAGTCCAC	TAATTATTAATGATCAAAAT	C	E	E	2
	699820	RefSeq	NZ_JADMDC010000007.1	79852	80922	+	OSH30650.1	WP_002355796.1	RNA-guided endonuclease TnpB family protein	Enterococcus faecalis	U1911770	GCF_021121725.1	128038	NZ_JADMDC010000007.1_59852-100922	59852	100922	41071	20001	21071	ATGAAGGCTCTGAAAGCTTATAAATACAGACTTTATCCAACCTCAAAACAAGAAGAGTTTATTCAAAAAACATTTTCTTGTGTTCGCTTGGTGTATAATTTAATGTTACAAGACCGGATTGATATCTACAAAGAGATGCGAAAAAATCCTCAACAAACGTTTAAAATGCCAACGCCAGCTAAATATAAGAAACAATACCCTGTCCTCAGAGAAGTTGATAGTTTAGCCTTGGCAAATGCACAAGTTTATTTGGATCGAGCCTTTAAAAATTTTTATCGGGAAAAAGGGATGGGCTTTCCAAAAAAGAAAAAGAAAGAAACGGTGCATTCCTACACTACGAACAATCAACATGGCACGGTCAAAATTTTGGATAATCGTTATTTGAAAGTACCTAAATTGAAATCTTTAATTAAAATGAAGGTACACCGCCAACCGCTGGGGGAGATAAAATCTGTAACTATTTCTATGAGTGCGAGTCACAATTATTATGTTTCCATTTTGTGTGAAGCGCCGATTGAAACGAAAACAAAGCAACAAAAAATGGTGGGAATTTGTAGCAGTAGGGAAAAATTTGCGCTGCTTTCGAATGGTGAAAGCTTCGAAAAAAGCTATTGTTCAAAGCATTTAAAGCAAAAACTACGTCAAGAAGAACGAAAATTAAACAAGCGTAAAATGATTGCTTTGGAAAAAGGTGTCGATCTTTCGCAAGCAAAAAATTATCAAAAACAAAAAATAAAAGTCGCAAAAATTCGCGAAAAAATAGCCAACCAACGAACGGATATTTTAAACAAAATTACAACGGAATTGGTTTCAAGTTACGATGTTATTTGTATTGAAAAAGCCCATCACAGTAATGAGCGGCCGCCAAAACATGATCGTTCTGAACTGGCTTGGTCTTTATTTTTAGCTAAATTGTTGTATAAAGCACAATGGTATGGCAAAGAACTCATTTGTATTGAGTCAGAGGAGATCGAAACAGAGTTGTCTTTTTCTGAAAGTACAGAAAATTCAGAGTATCTTAGAAGCCAAAAAATCTTAGAACGTGGCTTGTCTAAACGAGAAACCTTATAA	MKALKAYKYRLYPTSKQEEFIQKTFSCVRLVYNLMLQDRIDIYKEMRKNPQQTFKMPTPAKYKKQYPVLREVDSLALANAQVYLDRAFKNFYREKGMGFPKKKKKETVHSYTTNNQHGTVKILDNRYLKVPKLKSLIKMKVHRQPLGEIKSVTISMSASHNYYVSILCEAPIETKTKQQKMVGICSSREKFALLSNGESFEKSYCSKHLKQKLRQEERKLNKRKMIALEKGVDLSQAKNYQKQKIKVAKIREKIANQRTDILNKITTELVSSYDVICIEKAHHSNERPPKHDRSELAWSLFLAKLLYKAQWYGKELICIESEEIETELSFSESTENSEYLRSQKILERGLSKRETL	357	Complete	ATGAAGGCTCTGAAAGCTTATAAATACAGACTTTATCCAACCTCAAAACAAGAAGAGTTTATTCAAAAAACATTTTCTTGTGTTCGCTTGGTGTATAATTTAATGTTACAAGACCGGATTGATATCTACAAAGAGATGCGAAAAAATCCTCAACAAACGTTTAAAATGCCAACGCCAGCTAAATATAAGAAACAATACCCTGTCCTCAGAGAAGTTGATAGTTTAGCCTTGGCAAATGCACAAGTTTATTTGGATCGAGCCTTTAAAAATTTTTATCGGGAAAAAGGGATGGGCTTTCCAAAAAAGAAAAAGAAAGAAACGGTGCATTCCTACACTACGAACAATCAACATGGCACGGTCAAAATTTTGGATAATCGTTATTTGAAAGTACCTAAATTGAAATCTTTAATTAAAATGAAGGTACACCGCCAACCGCTGGGGGAGATAAAATCTGTAACTATTTCTATGAGTGCGAGTCACAATTATTATGTTTCCATTTTGTGTGAAGCGCCGATTGAAACGAAAACAAAGCAACAAAAAATGGTGGGAATTTGTAGCAGTAGGGAAAAATTTGCGCTGCTTTCGAATGGTGAAAGCTTCGAAAAAAGCTATTGTTCAAAGCATTTAAAGCAAAAACTACGTCAAGAAGAACGAAAATTAAACAAGCGTAAAATGATTGCTTTGGAAAAAGGTGTCGATCTTTCGCAAGCAAAAAATTATCAAAAACAAAAAATAAAAGTCGCAAAAATTCGCGAAAAAATAGCCAACCAACGAACGGATATTTTAAACAAAATTACAACGGAATTGGTTTCAAGTTACGATGTTATTTGTATTGAAAAAGCCCATCACAGTAATGAGCGGCCGCCAAAACATGATCGTTCTGAACTGGCTTGGTCTTTATTTTTAGCTAAATTGTTGTATAAAGCACAATGGTATGGCAAAGAACTCATTTGTATTGAGTCAGAGGAGATCGAAACAGAGTTGTCTTTTTCTGAAAGTACAGAAAATTCAGAGTATCTTAGAAGCCAAAAAATCTTAGAACGTGGCTTGTCTAAACGAGAAACCTTATAAATAGAAGAACTGTAGGGACTACAGGGATCGCCTAGGGGATAGAAAATGTACACCATGTGTTGAACCATTTATTTCTAGGAAGTCACATTGGGACAGTCCAC	TAATTATTAATGATCAAAAT	C	E	E	2
	699820	RefSeq	NZ_JADMFO010000002.1	155968	157038	-	OSH30650.1	WP_002355796.1	RNA-guided endonuclease TnpB family protein	Enterococcus faecalis	U1908983	GCF_021123045.1	524538	NZ_JADMFO010000002.1_135968-177038_rc	135968	177038	41071	20001	21071	ATGAAGGCTCTGAAAGCTTATAAATACAGACTTTATCCAACCTCAAAACAAGAAGAGTTTATTCAAAAAACATTTTCTTGTGTTCGATTGGTGTATAATTTAATGTTACAAGACCGGATTGATATCTACAAAGAGATGCGAAAAAATCCTCAACAAACGTTTAAAATGCCAACGCCAGCTAAATATAAGAAACAATACCCTGTCCTCAGAGAAGTTGATAGTTTAGCCTTGGCAAATGCACAAGTTTATTTGGATCGAGCCTTTAAAAATTTTTATCGGGAAAAAGGGATGGGATTTCCAAAAAAGAAAAAGAAAGAAACGGTGCATTCCTACACTACGAACAATCAACATGGCACGGTCAAAATTTTGGATAATCGTTATTTGAAAGTACCTAAATTGAAATCTTTAATTAAAATGAAGGTACACCGCCAACCGCTGGGGGAGATAAAATCTGTAACTATTTCTATGAGTGCGAGTCACAATTATTATGTTTCCATTTTGTGTGAAGCGCCGATTGAAACGAAAACAAAGCAACAAAAAATGGTGGGAATTTGTAGCAGTAGGGAAAAATTTGCGCTGCTTTCGAATGGTGAAAGCTTCGAAAAAAGCTATTGTTCAAAGCATTTAAAGCAAAAACTACGTCAAGAAGAACGAAAATTAAACAAGCGTAAAATGATTGCTTTAGAAAAAGGTGTCGATCTTTCGCAAGCAAAAAATTATCAAAAACAAAAAATAAAAGTCGCAAAAATTCGCGAAAAAATAGCCAACCAACGGACGGATATTTTAAACAAAATTACAACGGAATTGGTTTCAAGTTACGATGTTATTTGTATTGAAAAAGCCCATCACAGTAATGAGCGGCCGCCAAAACATGATCGTTCTGAACTAGCTTGGTCTTTATTTTTAGCTAAACTGTTGTATAAAGCACAATGGTATGGCAAAGAACTCATTTGTATTGAGTCAGAGGAGATCGAAACAGAGTTGTCTTTTTCTGAAAGTACAGAAAATTCAGAGTATCTTAGAAGCCAAAAAATCTTAGAACGTGGCTTGTCTAAACGAGAAACCTTATAA	MKALKAYKYRLYPTSKQEEFIQKTFSCVRLVYNLMLQDRIDIYKEMRKNPQQTFKMPTPAKYKKQYPVLREVDSLALANAQVYLDRAFKNFYREKGMGFPKKKKKETVHSYTTNNQHGTVKILDNRYLKVPKLKSLIKMKVHRQPLGEIKSVTISMSASHNYYVSILCEAPIETKTKQQKMVGICSSREKFALLSNGESFEKSYCSKHLKQKLRQEERKLNKRKMIALEKGVDLSQAKNYQKQKIKVAKIREKIANQRTDILNKITTELVSSYDVICIEKAHHSNERPPKHDRSELAWSLFLAKLLYKAQWYGKELICIESEEIETELSFSESTENSEYLRSQKILERGLSKRETL	357	Complete	ATGAAGGCTCTGAAAGCTTATAAATACAGACTTTATCCAACCTCAAAACAAGAAGAGTTTATTCAAAAAACATTTTCTTGTGTTCGATTGGTGTATAATTTAATGTTACAAGACCGGATTGATATCTACAAAGAGATGCGAAAAAATCCTCAACAAACGTTTAAAATGCCAACGCCAGCTAAATATAAGAAACAATACCCTGTCCTCAGAGAAGTTGATAGTTTAGCCTTGGCAAATGCACAAGTTTATTTGGATCGAGCCTTTAAAAATTTTTATCGGGAAAAAGGGATGGGATTTCCAAAAAAGAAAAAGAAAGAAACGGTGCATTCCTACACTACGAACAATCAACATGGCACGGTCAAAATTTTGGATAATCGTTATTTGAAAGTACCTAAATTGAAATCTTTAATTAAAATGAAGGTACACCGCCAACCGCTGGGGGAGATAAAATCTGTAACTATTTCTATGAGTGCGAGTCACAATTATTATGTTTCCATTTTGTGTGAAGCGCCGATTGAAACGAAAACAAAGCAACAAAAAATGGTGGGAATTTGTAGCAGTAGGGAAAAATTTGCGCTGCTTTCGAATGGTGAAAGCTTCGAAAAAAGCTATTGTTCAAAGCATTTAAAGCAAAAACTACGTCAAGAAGAACGAAAATTAAACAAGCGTAAAATGATTGCTTTAGAAAAAGGTGTCGATCTTTCGCAAGCAAAAAATTATCAAAAACAAAAAATAAAAGTCGCAAAAATTCGCGAAAAAATAGCCAACCAACGGACGGATATTTTAAACAAAATTACAACGGAATTGGTTTCAAGTTACGATGTTATTTGTATTGAAAAAGCCCATCACAGTAATGAGCGGCCGCCAAAACATGATCGTTCTGAACTAGCTTGGTCTTTATTTTTAGCTAAACTGTTGTATAAAGCACAATGGTATGGCAAAGAACTCATTTGTATTGAGTCAGAGGAGATCGAAACAGAGTTGTCTTTTTCTGAAAGTACAGAAAATTCAGAGTATCTTAGAAGCCAAAAAATCTTAGAACGTGGCTTGTCTAAACGAGAAACCTTATAAATAGAAGAACTGTAGGGACTACAGGGATCGCCTAGGGGATAGAAAATGTACACCATGTGTTGAACCATTTGTTTCTAGGAAGTCACATTGGGACAGTCCAC	TAATTATTAATGATCAAAAT	C	E	E	2
	699820	RefSeq	NZ_JADMHB010000001.1	441343	442413	+	OSH30650.1	WP_002355796.1	RNA-guided endonuclease TnpB family protein	Enterococcus faecalis	U1904192	GCF_021123845.1	621686	NZ_JADMHB010000001.1_421343-462413	421343	462413	41071	20001	21071	ATGAAGGCTCTGAAAGCTTATAAATACAGACTTTATCCAACCTCAAAACAAGAAGAGTTTATTCAAAAAACATTTTCTTGTGTTCGCTTGGTGTATAATTTAATGTTACAAGACCGGATTGATATCTACAAAGAGATGCGAAAAAATCCTCAACAAACGTTTAAAATGCCAACGCCAGCTAAATATAAGAAACAATACCCTGTCCTCAGAGAAGTTGATAGTTTAGCCTTGGCAAATGCACAAGTTTATTTGGATCGAGCCTTTAAAAATTTTTATCGGGAAAAAGGGATGGGCTTTCCAAAAAAGAAAAAGAAAGAAACGGTGCATTCCTACACTACGAACAATCAACATGGCACGGTCAAAATTTTGGATAATCGTTATTTGAAAGTACCTAAATTGAAATCTTTAATTAAAATGAAGGTACACCGCCAACCGCTGGGGGAGATAAAATCTGTAACTATTTCTATGAGTGCGAGTCACAATTATTATGTTTCCATTTTGTGTGAAGCGCCGATTGAAACGAAAACAAAGCAACAAAAAATGGTGGGAATTTGTAGCAGTAGGGAAAAATTTGCGCTGCTTTCGAATGGTGAAAGCTTCGAAAAAAGCTATTGTTCAAAGCATTTAAAGCAAAAACTACGTCAAGAAGAACGAAAATTAAACAAGCGTAAAATGATTGCTTTGGAAAAAGGTGTCGATCTTTCACAAGCAAAAAATTATCAAAAACAAAAAATAAAAGTCGCAAAAATTCGCGAAAAAATAGCCAACCAACGAACGGATATTTTAAACAAAATTACAACGGAATTGGTTTCAAGTTACGATGTTATTTGTATTGAAAAAGCCCATCACAGTAATGAGCGGCCGCCAAAACATGATCGTTCTGAACTGGCTTGGTCTTTATTTTTAGCTAAACTGTTGTATAAAGCACAATGGTATGGCAAAGAACTCATTTGTATTGAGTCAGAGGAGATAGAAACAGAGTTGTCTTTTTCTGAAAGTACAGAAAATTCAGAGTATCTTAGAAGCCAAAAAATCTTAGAACGTGGCTTGTCTAAACGAGAAACCTTATAA	MKALKAYKYRLYPTSKQEEFIQKTFSCVRLVYNLMLQDRIDIYKEMRKNPQQTFKMPTPAKYKKQYPVLREVDSLALANAQVYLDRAFKNFYREKGMGFPKKKKKETVHSYTTNNQHGTVKILDNRYLKVPKLKSLIKMKVHRQPLGEIKSVTISMSASHNYYVSILCEAPIETKTKQQKMVGICSSREKFALLSNGESFEKSYCSKHLKQKLRQEERKLNKRKMIALEKGVDLSQAKNYQKQKIKVAKIREKIANQRTDILNKITTELVSSYDVICIEKAHHSNERPPKHDRSELAWSLFLAKLLYKAQWYGKELICIESEEIETELSFSESTENSEYLRSQKILERGLSKRETL	357	Complete	ATGAAGGCTCTGAAAGCTTATAAATACAGACTTTATCCAACCTCAAAACAAGAAGAGTTTATTCAAAAAACATTTTCTTGTGTTCGCTTGGTGTATAATTTAATGTTACAAGACCGGATTGATATCTACAAAGAGATGCGAAAAAATCCTCAACAAACGTTTAAAATGCCAACGCCAGCTAAATATAAGAAACAATACCCTGTCCTCAGAGAAGTTGATAGTTTAGCCTTGGCAAATGCACAAGTTTATTTGGATCGAGCCTTTAAAAATTTTTATCGGGAAAAAGGGATGGGCTTTCCAAAAAAGAAAAAGAAAGAAACGGTGCATTCCTACACTACGAACAATCAACATGGCACGGTCAAAATTTTGGATAATCGTTATTTGAAAGTACCTAAATTGAAATCTTTAATTAAAATGAAGGTACACCGCCAACCGCTGGGGGAGATAAAATCTGTAACTATTTCTATGAGTGCGAGTCACAATTATTATGTTTCCATTTTGTGTGAAGCGCCGATTGAAACGAAAACAAAGCAACAAAAAATGGTGGGAATTTGTAGCAGTAGGGAAAAATTTGCGCTGCTTTCGAATGGTGAAAGCTTCGAAAAAAGCTATTGTTCAAAGCATTTAAAGCAAAAACTACGTCAAGAAGAACGAAAATTAAACAAGCGTAAAATGATTGCTTTGGAAAAAGGTGTCGATCTTTCACAAGCAAAAAATTATCAAAAACAAAAAATAAAAGTCGCAAAAATTCGCGAAAAAATAGCCAACCAACGAACGGATATTTTAAACAAAATTACAACGGAATTGGTTTCAAGTTACGATGTTATTTGTATTGAAAAAGCCCATCACAGTAATGAGCGGCCGCCAAAACATGATCGTTCTGAACTGGCTTGGTCTTTATTTTTAGCTAAACTGTTGTATAAAGCACAATGGTATGGCAAAGAACTCATTTGTATTGAGTCAGAGGAGATAGAAACAGAGTTGTCTTTTTCTGAAAGTACAGAAAATTCAGAGTATCTTAGAAGCCAAAAAATCTTAGAACGTGGCTTGTCTAAACGAGAAACCTTATAAATAGAAGAACTGTAGGGACTACAGGGATCGCCTAGGGGATAGAAAATGTACACCATGTGTTGAACCATTTGTTTCTAGGAAGTCACATTGGGACAGTCCAC	TAATTATTAATGATCAAAAT	C	E	E	2
	699820	RefSeq	NZ_JADMEZ010000003.1	182138	183208	-	OSH30650.1	WP_002355796.1	RNA-guided endonuclease TnpB family protein	Enterococcus faecalis	U1909753	GCF_021122745.1	347652	NZ_JADMEZ010000003.1_162138-203208_rc	162138	203208	41071	20001	21071	ATGAAGGCTCTGAAAGCTTATAAATACAGACTTTATCCAACCTCAAAACAAGAAGAGTTTATTCAAAAAACATTTTCTTGTGTTCGCTTGGTGTATAATTTAATGTTACAAGACCGGATTGATATCTACAAAGAGATGCGAAAAAATCCTCAACAAACGTTTAAAATGCCAACGCCAGCTAAATATAAGAAACAATACCCTGTCCTCAGAGAAGTTGATAGTTTAGCCTTGGCAAATGCACAAGTTTATTTGGATCGAGCCTTTAAAAATTTTTATCGGGAAAAAGGGATGGGCTTTCCAAAAAAGAAAAAGAAAGAAACGGTGCATTCCTACACTACGAACAATCAACATGGCACGGTCAAAATTTTGGATAATCGTTATTTGAAGGTACCTAAATTGAAATCTTTAATTAAAATGAAGGTACACCGCCAACCGCTGGGGGAGATAAAATCTGTAACTATTTCTATGAGTGCGAGTCACAATTATTATGTTTCCATTTTATGTGAAGCGCCGATTGAAACGAAAACAAAGCAACAAAAAATGGTGGGAATTTGTAGCAGTAGGGAAAAATTTGCGCTGCTTTCGAATGGTGAAAGCTTCGAAAAAAGCTATTGTTCAAAGCATTTAAAGCAAAAACTACGTCAAGAAGAACGAAAATTAAACAAGCGTAAAATGATTGCTTTAGAAAAAGGTGTCGATCTTTCGCAAGCAAAAAATTATCAAAAACAAAAAATAAAAGTCGCAAAAATTCGCGAAAAAATAGCCAACCAACGAACGGATATTTTAAACAAAATTACAACGGAATTGGTTTCAAGTTACGATGTTATTTGTATTGAAAAAGCCCATCACAGTAATGAACGGCCGCCAAAACATGATCGTTCTGAACTGGCTTGGTCTTTATTTTTAGCTAAACTGTTGTATAAAGCACAATGGTATGGCAAAGAACTCATTTGTATTGAGTCAGAGGAGATAGAAACAGAGTTGTCTTTTTCTGAAAGTACAGAAAATTCAGAGTATCTTAGAAGCCAAAAAATCTTAGAACGTGGCTTGTCTAAACGAGAAACCTTATAA	MKALKAYKYRLYPTSKQEEFIQKTFSCVRLVYNLMLQDRIDIYKEMRKNPQQTFKMPTPAKYKKQYPVLREVDSLALANAQVYLDRAFKNFYREKGMGFPKKKKKETVHSYTTNNQHGTVKILDNRYLKVPKLKSLIKMKVHRQPLGEIKSVTISMSASHNYYVSILCEAPIETKTKQQKMVGICSSREKFALLSNGESFEKSYCSKHLKQKLRQEERKLNKRKMIALEKGVDLSQAKNYQKQKIKVAKIREKIANQRTDILNKITTELVSSYDVICIEKAHHSNERPPKHDRSELAWSLFLAKLLYKAQWYGKELICIESEEIETELSFSESTENSEYLRSQKILERGLSKRETL	357	Complete	ATGAAGGCTCTGAAAGCTTATAAATACAGACTTTATCCAACCTCAAAACAAGAAGAGTTTATTCAAAAAACATTTTCTTGTGTTCGCTTGGTGTATAATTTAATGTTACAAGACCGGATTGATATCTACAAAGAGATGCGAAAAAATCCTCAACAAACGTTTAAAATGCCAACGCCAGCTAAATATAAGAAACAATACCCTGTCCTCAGAGAAGTTGATAGTTTAGCCTTGGCAAATGCACAAGTTTATTTGGATCGAGCCTTTAAAAATTTTTATCGGGAAAAAGGGATGGGCTTTCCAAAAAAGAAAAAGAAAGAAACGGTGCATTCCTACACTACGAACAATCAACATGGCACGGTCAAAATTTTGGATAATCGTTATTTGAAGGTACCTAAATTGAAATCTTTAATTAAAATGAAGGTACACCGCCAACCGCTGGGGGAGATAAAATCTGTAACTATTTCTATGAGTGCGAGTCACAATTATTATGTTTCCATTTTATGTGAAGCGCCGATTGAAACGAAAACAAAGCAACAAAAAATGGTGGGAATTTGTAGCAGTAGGGAAAAATTTGCGCTGCTTTCGAATGGTGAAAGCTTCGAAAAAAGCTATTGTTCAAAGCATTTAAAGCAAAAACTACGTCAAGAAGAACGAAAATTAAACAAGCGTAAAATGATTGCTTTAGAAAAAGGTGTCGATCTTTCGCAAGCAAAAAATTATCAAAAACAAAAAATAAAAGTCGCAAAAATTCGCGAAAAAATAGCCAACCAACGAACGGATATTTTAAACAAAATTACAACGGAATTGGTTTCAAGTTACGATGTTATTTGTATTGAAAAAGCCCATCACAGTAATGAACGGCCGCCAAAACATGATCGTTCTGAACTGGCTTGGTCTTTATTTTTAGCTAAACTGTTGTATAAAGCACAATGGTATGGCAAAGAACTCATTTGTATTGAGTCAGAGGAGATAGAAACAGAGTTGTCTTTTTCTGAAAGTACAGAAAATTCAGAGTATCTTAGAAGCCAAAAAATCTTAGAACGTGGCTTGTCTAAACGAGAAACCTTATAAATAGAAGAACTGTAGGGACTACAGGGATCGCCTAGGGGATAGAAAATGTACACCATGTGTTGAACCATTTGTTTCTAGGAAGTCACATTGGGACAGTCCAC	TAATTATTAATGATTAAAAT	C	E	E	2
	699820	RefSeq	NZ_JADMEP010000007.1	139524	140594	-	OSH30650.1	WP_002355796.1	RNA-guided endonuclease TnpB family protein	Enterococcus faecalis	U1910220-2	GCF_021122555.1	220452	NZ_JADMEP010000007.1_119524-160594_rc	119524	160594	41071	20001	21071	ATGAAGGCTCTGAAAGCTTATAAATACAGACTTTATCCAACCTCAAAACAAGAAGAGTTTATTCAAAAAACATTTTCTTGTGTTCGCTTGGTGTATAATTTAATGTTACAAGACCGGATTGATATCTACAAAGAGATGCGAAAAAATCCTCAACAAACGTTTAAAATGCCAACGCCAGCTAAATATAAGAAACAATACCCTGTCCTCAGAGAAGTTGATAGTTTAGCCTTGGCAAATGCACAAGTTTATTTGGATCGAGCCTTTAAAAATTTTTATCGGGAAAAAGGGATGGGCTTTCCAAAAAAGAAAAAGAAAGAAACGGTGCATTCCTACACTACGAACAATCAACATGGCACGGTCAAAATTTTGGATAATCGTTATTTGAAAGTACCTAAATTGAAATCTTTAATTAAAATGAAGGTACACCGCCAACCGCTGGGGGAGATAAAATCTGTAACTATTTCTATGAGTGCGAGTCACAATTATTATGTTTCCATTTTGTGTGAAGCGCCGATTGAAACGAAAACAAAGCAACAAAAAATGGTGGGAATTTGTAGCAGTAGGGAAAAATTTGCGCTGCTTTCGAATGGTGAAAGCTTCGAAAAAAGCTATTGTTCAAAGCATTTAAAGCAAAAACTACGTCAAGAAGAACGAAAATTAAACAAGCGTAAAATGATTGCTTTGGAAAAAGGCGTCGATCTTTCACAAGCAAAAAATTATCAAAAACAAAAAATAAAAGTCGCAAAAATTCGCGAAAAAATAGCCAACCAACGAACGGATATTTTAAACAAAATTACAACGGAATTGGTTTCAAGTTACGATGTTATTTGTATTGAAAAAGCCCATCACAGTAATGAGCGGCCGCCAAAACATGATCGTTCTGAACTGGCTTGGTCTTTATTTTTAGCTAAACTGTTGTATAAAGCACAATGGTATGGCAAAGAACTCATTTGTATTGAGTCAGAGGAGATAGAAACAGAGTTGTCTTTTTCTGAAAGTACAGAAAATTCAGAGTATCTTAGAAGCCAAAAAATCTTAGAACGTGGCTTGTCTAAACGAGAAACCTTATAA	MKALKAYKYRLYPTSKQEEFIQKTFSCVRLVYNLMLQDRIDIYKEMRKNPQQTFKMPTPAKYKKQYPVLREVDSLALANAQVYLDRAFKNFYREKGMGFPKKKKKETVHSYTTNNQHGTVKILDNRYLKVPKLKSLIKMKVHRQPLGEIKSVTISMSASHNYYVSILCEAPIETKTKQQKMVGICSSREKFALLSNGESFEKSYCSKHLKQKLRQEERKLNKRKMIALEKGVDLSQAKNYQKQKIKVAKIREKIANQRTDILNKITTELVSSYDVICIEKAHHSNERPPKHDRSELAWSLFLAKLLYKAQWYGKELICIESEEIETELSFSESTENSEYLRSQKILERGLSKRETL	357	Complete	ATGAAGGCTCTGAAAGCTTATAAATACAGACTTTATCCAACCTCAAAACAAGAAGAGTTTATTCAAAAAACATTTTCTTGTGTTCGCTTGGTGTATAATTTAATGTTACAAGACCGGATTGATATCTACAAAGAGATGCGAAAAAATCCTCAACAAACGTTTAAAATGCCAACGCCAGCTAAATATAAGAAACAATACCCTGTCCTCAGAGAAGTTGATAGTTTAGCCTTGGCAAATGCACAAGTTTATTTGGATCGAGCCTTTAAAAATTTTTATCGGGAAAAAGGGATGGGCTTTCCAAAAAAGAAAAAGAAAGAAACGGTGCATTCCTACACTACGAACAATCAACATGGCACGGTCAAAATTTTGGATAATCGTTATTTGAAAGTACCTAAATTGAAATCTTTAATTAAAATGAAGGTACACCGCCAACCGCTGGGGGAGATAAAATCTGTAACTATTTCTATGAGTGCGAGTCACAATTATTATGTTTCCATTTTGTGTGAAGCGCCGATTGAAACGAAAACAAAGCAACAAAAAATGGTGGGAATTTGTAGCAGTAGGGAAAAATTTGCGCTGCTTTCGAATGGTGAAAGCTTCGAAAAAAGCTATTGTTCAAAGCATTTAAAGCAAAAACTACGTCAAGAAGAACGAAAATTAAACAAGCGTAAAATGATTGCTTTGGAAAAAGGCGTCGATCTTTCACAAGCAAAAAATTATCAAAAACAAAAAATAAAAGTCGCAAAAATTCGCGAAAAAATAGCCAACCAACGAACGGATATTTTAAACAAAATTACAACGGAATTGGTTTCAAGTTACGATGTTATTTGTATTGAAAAAGCCCATCACAGTAATGAGCGGCCGCCAAAACATGATCGTTCTGAACTGGCTTGGTCTTTATTTTTAGCTAAACTGTTGTATAAAGCACAATGGTATGGCAAAGAACTCATTTGTATTGAGTCAGAGGAGATAGAAACAGAGTTGTCTTTTTCTGAAAGTACAGAAAATTCAGAGTATCTTAGAAGCCAAAAAATCTTAGAACGTGGCTTGTCTAAACGAGAAACCTTATAAATAGAAGAACTGTAGGGACTACAGGGATCGCCTAGGGGATAGAAAATGTACACCATGTGTTGAACCATTTGTTTCTAGGAAGTCACATTGGGACAGTCCAC	TAATTATTAATGATCAAAAT	C	E	E	2
	699820	RefSeq	NZ_JADMFK010000002.1	137717	138787	-	OSH30650.1	WP_002355796.1	RNA-guided endonuclease TnpB family protein	Enterococcus faecalis	U1909036	GCF_021122965.1	392601	NZ_JADMFK010000002.1_117717-158787_rc	117717	158787	41071	20001	21071	ATGAAGGCTCTGAAAGCTTATAAATACAGACTTTATCCAACCTCAAAACAAGAAGAGTTTATTCAAAAAACATTTTCTTGTGTTCGCTTGGTGTATAATTTAATGTTACAAGACCGGATTGATATCTACAAAGAGATGCGAAAAAATCCTCAACAAACGTTTAAAATGCCAACGCCAGCTAAATATAAGAAACAATACCCTGTCCTCAGAGAAGTTGATAGTTTAGCCTTGGCAAATGCACAAGTTTATTTGGATCGAGCCTTTAAAAATTTTTATCGGGAAAAAGGGATGGGCTTTCCAAAAAAGAAAAAGAAAGAAACGGTGCATTCCTACACTACGAACAATCAACATGGCACGGTCAAAATTTTGGATAATCGTTATTTGAAGGTACCTAAATTGAAATCTTTAATTAAAATGAAGGTACACCGCCAACCGCTGGGGGAGATAAAATCTGTAACTATTTCTATGAGTGCGAGTCACAATTATTATGTTTCCATTTTATGTGAAGCGCCGATTGAAACGAAAACAAAGCAACAAAAAATGGTGGGAATTTGTAGCAGTAGGGAAAAATTTGCGCTGCTTTCGAATGGTGAAAGCTTCGAAAAAAGCTATTGTTCAAAGCATTTAAAGCAAAAACTACGTCAAGAAGAACGAAAATTAAACAAGCGTAAAATGATTGCTTTAGAAAAAGGTGTCGATCTTTCGCAAGCAAAAAATTATCAAAAACAAAAAATAAAAGTCGCAAAAATTCGCGAAAAAATAGCCAACCAACGAACGGATATTTTAAACAAAATTACAACGGAATTGGTTTCAAGTTACGATGTTATTTGTATTGAAAAAGCCCATCACAGTAATGAACGGCCGCCAAAACATGATCGTTCTGAACTGGCTTGGTCTTTATTTTTAGCTAAACTGTTGTATAAAGCACAATGGTATGGCAAAGAACTCATTTGTATTGAGTCAGAGGAGATAGAAACAGAGTTGTCTTTTTCTGAAAGTACAGAAAATTCAGAGTATCTTAGAAGCCAAAAAATCTTAGAACGTGGCTTGTCTAAACGAGAAACCTTATAA	MKALKAYKYRLYPTSKQEEFIQKTFSCVRLVYNLMLQDRIDIYKEMRKNPQQTFKMPTPAKYKKQYPVLREVDSLALANAQVYLDRAFKNFYREKGMGFPKKKKKETVHSYTTNNQHGTVKILDNRYLKVPKLKSLIKMKVHRQPLGEIKSVTISMSASHNYYVSILCEAPIETKTKQQKMVGICSSREKFALLSNGESFEKSYCSKHLKQKLRQEERKLNKRKMIALEKGVDLSQAKNYQKQKIKVAKIREKIANQRTDILNKITTELVSSYDVICIEKAHHSNERPPKHDRSELAWSLFLAKLLYKAQWYGKELICIESEEIETELSFSESTENSEYLRSQKILERGLSKRETL	357	Complete	ATGAAGGCTCTGAAAGCTTATAAATACAGACTTTATCCAACCTCAAAACAAGAAGAGTTTATTCAAAAAACATTTTCTTGTGTTCGCTTGGTGTATAATTTAATGTTACAAGACCGGATTGATATCTACAAAGAGATGCGAAAAAATCCTCAACAAACGTTTAAAATGCCAACGCCAGCTAAATATAAGAAACAATACCCTGTCCTCAGAGAAGTTGATAGTTTAGCCTTGGCAAATGCACAAGTTTATTTGGATCGAGCCTTTAAAAATTTTTATCGGGAAAAAGGGATGGGCTTTCCAAAAAAGAAAAAGAAAGAAACGGTGCATTCCTACACTACGAACAATCAACATGGCACGGTCAAAATTTTGGATAATCGTTATTTGAAGGTACCTAAATTGAAATCTTTAATTAAAATGAAGGTACACCGCCAACCGCTGGGGGAGATAAAATCTGTAACTATTTCTATGAGTGCGAGTCACAATTATTATGTTTCCATTTTATGTGAAGCGCCGATTGAAACGAAAACAAAGCAACAAAAAATGGTGGGAATTTGTAGCAGTAGGGAAAAATTTGCGCTGCTTTCGAATGGTGAAAGCTTCGAAAAAAGCTATTGTTCAAAGCATTTAAAGCAAAAACTACGTCAAGAAGAACGAAAATTAAACAAGCGTAAAATGATTGCTTTAGAAAAAGGTGTCGATCTTTCGCAAGCAAAAAATTATCAAAAACAAAAAATAAAAGTCGCAAAAATTCGCGAAAAAATAGCCAACCAACGAACGGATATTTTAAACAAAATTACAACGGAATTGGTTTCAAGTTACGATGTTATTTGTATTGAAAAAGCCCATCACAGTAATGAACGGCCGCCAAAACATGATCGTTCTGAACTGGCTTGGTCTTTATTTTTAGCTAAACTGTTGTATAAAGCACAATGGTATGGCAAAGAACTCATTTGTATTGAGTCAGAGGAGATAGAAACAGAGTTGTCTTTTTCTGAAAGTACAGAAAATTCAGAGTATCTTAGAAGCCAAAAAATCTTAGAACGTGGCTTGTCTAAACGAGAAACCTTATAAATAGAAGAACTGTAGGGACTACAGGGATCGCCTAGGGGATAGAAAATGTACACCATGTGTTGAACCATTTGTTTCTAGGAAGTCACATTGGGACAGTCCAC	TAATTATTAATGATCAAAAT	C	E	E	2
	699820	RefSeq	NZ_JADMFF010000003.1	276496	277566	+	OSH30650.1	WP_002355796.1	RNA-guided endonuclease TnpB family protein	Enterococcus faecalis	U1909178	GCF_021122865.1	415650	NZ_JADMFF010000003.1_256496-297566	256496	297566	41071	20001	21071	ATGAAGGCTCTGAAAGCTTATAAATACAGACTTTATCCAACCTCAAAACAAGAAGAGTTTATTCAAAAAACATTTTCTTGTGTTCGCTTGGTGTATAATTTAATGTTACAAGACCGGATTGATATCTACAAAGAGATGCGAAAAAATCCTCAACAAACGTTTAAAATGCCAACGCCAGCTAAATATAAGAAACAATACCCTGTCCTCAGAGAAGTTGATAGTTTAGCCTTGGCAAATGCACAAGTTTATTTGGATCGAGCCTTTAAAAATTTTTATCGGGAAAAAGGGATGGGCTTTCCAAAAAAGAAAAAGAAAGAAACGGTGCATTCCTACACTACGAACAATCAACATGGCACGGTCAAAATTTTGGATAATCGTTATTTGAAAGTACCTAAATTGAAATCTTTAATTAAAATGAAGGTACACCGCCAACCGCTGGGGGAGATAAAATCTGTAACTATTTCTATGAGTGCGAGTCACAATTATTATGTTTCCATTTTGTGTGAAGCGCCGATTGAAACGAAAACAAAGCAACAAAAAATGGTGGGAATTTGTAGCAGTAGGGAAAAATTTGCGCTGCTTTCGAATGGTGAAAGCTTCGAAAAAAGCTATTGTTCAAAGCATTTAAAGCAAAAACTACGTCAAGAAGAACGAAAATTAAACAAGCGTAAAATGATTGCTTTGGAAAAAGGTGTCGATCTTTCGCAAGCAAAAAATTATCAAAAACAAAAAATAAAAGTCGCAAAAATTCGCGAAAAAATAGCCAACCAACGAACGGATATTTTAAACAAAATTACAACGGAATTGGTTTCAAGTTACGATGTTATTTGTATTGAAAAAGCCCATCACAGTAATGAGCGGCCGCCAAAACATGATCGTTCTGAACTGGCTTGGTCTTTATTTTTAGCTAAATTGTTGTATAAAGCACAATGGTATGGCAAAGAACTCATTTGTATTGAGTCAGAGGAGATCGAAACAGAGTTGTCTTTTTCTGAAAGTACAGAAAATTCAGAGTATCTTAGAAGCCAAAAAATCTTAGAACGTGGCTTGTCTAAACGAGAAACCTTATAA	MKALKAYKYRLYPTSKQEEFIQKTFSCVRLVYNLMLQDRIDIYKEMRKNPQQTFKMPTPAKYKKQYPVLREVDSLALANAQVYLDRAFKNFYREKGMGFPKKKKKETVHSYTTNNQHGTVKILDNRYLKVPKLKSLIKMKVHRQPLGEIKSVTISMSASHNYYVSILCEAPIETKTKQQKMVGICSSREKFALLSNGESFEKSYCSKHLKQKLRQEERKLNKRKMIALEKGVDLSQAKNYQKQKIKVAKIREKIANQRTDILNKITTELVSSYDVICIEKAHHSNERPPKHDRSELAWSLFLAKLLYKAQWYGKELICIESEEIETELSFSESTENSEYLRSQKILERGLSKRETL	357	Complete	ATGAAGGCTCTGAAAGCTTATAAATACAGACTTTATCCAACCTCAAAACAAGAAGAGTTTATTCAAAAAACATTTTCTTGTGTTCGCTTGGTGTATAATTTAATGTTACAAGACCGGATTGATATCTACAAAGAGATGCGAAAAAATCCTCAACAAACGTTTAAAATGCCAACGCCAGCTAAATATAAGAAACAATACCCTGTCCTCAGAGAAGTTGATAGTTTAGCCTTGGCAAATGCACAAGTTTATTTGGATCGAGCCTTTAAAAATTTTTATCGGGAAAAAGGGATGGGCTTTCCAAAAAAGAAAAAGAAAGAAACGGTGCATTCCTACACTACGAACAATCAACATGGCACGGTCAAAATTTTGGATAATCGTTATTTGAAAGTACCTAAATTGAAATCTTTAATTAAAATGAAGGTACACCGCCAACCGCTGGGGGAGATAAAATCTGTAACTATTTCTATGAGTGCGAGTCACAATTATTATGTTTCCATTTTGTGTGAAGCGCCGATTGAAACGAAAACAAAGCAACAAAAAATGGTGGGAATTTGTAGCAGTAGGGAAAAATTTGCGCTGCTTTCGAATGGTGAAAGCTTCGAAAAAAGCTATTGTTCAAAGCATTTAAAGCAAAAACTACGTCAAGAAGAACGAAAATTAAACAAGCGTAAAATGATTGCTTTGGAAAAAGGTGTCGATCTTTCGCAAGCAAAAAATTATCAAAAACAAAAAATAAAAGTCGCAAAAATTCGCGAAAAAATAGCCAACCAACGAACGGATATTTTAAACAAAATTACAACGGAATTGGTTTCAAGTTACGATGTTATTTGTATTGAAAAAGCCCATCACAGTAATGAGCGGCCGCCAAAACATGATCGTTCTGAACTGGCTTGGTCTTTATTTTTAGCTAAATTGTTGTATAAAGCACAATGGTATGGCAAAGAACTCATTTGTATTGAGTCAGAGGAGATCGAAACAGAGTTGTCTTTTTCTGAAAGTACAGAAAATTCAGAGTATCTTAGAAGCCAAAAAATCTTAGAACGTGGCTTGTCTAAACGAGAAACCTTATAAATAGAAGAACTGTAGGGACTACAGGGATCGCCTAGGGGATAGAAAATGTACACCATGTGTTGAACCATTTATTTCTAGGAAGTCACATTGGGACAGTCCAC	TAATTATTAATGATCAAAAT	C	E	E	2
	699820	RefSeq	NZ_JADMHX010000001.1	467978	469048	+	OSH30650.1	WP_002355796.1	RNA-guided endonuclease TnpB family protein	Enterococcus faecalis	U1901103-1	GCF_021124345.1	652657	NZ_JADMHX010000001.1_447978-489048	447978	489048	41071	20001	21071	ATGAAGGCTCTGAAAGCTTATAAATACAGACTTTATCCAACCTCAAAACAAGAAGAGTTTATTCAAAAAACATTTTCTTGTGTTCGCTTGGTGTATAATTTAATGTTACAAGACCGGATTGATATCTACAAAGAGATGCGAAAAAATCCTCAACAAACGTTTAAAATGCCAACGCCAGCTAAATATAAGAAACAATACCCTGTCCTCAGAGAAGTTGATAGTTTAGCCTTGGCAAATGCACAAGTTTATTTGGATCGAGCCTTTAAAAATTTTTATCGGGAAAAAGGGATGGGCTTTCCAAAAAAGAAAAAGAAAGAAACGGTGCATTCCTACACTACGAACAATCAACATGGCACGGTCAAAATTTTGGATAATCGTTATTTGAAGGTACCTAAATTGAAATCTTTAATTAAAATGAAGGTACACCGCCAACCGCTGGGGGAGATAAAATCTGTAACTATTTCTATGAGTGCGAGTCACAATTATTATGTTTCCATTTTATGTGAAGCGCCGATTGAAACGAAAACAAAGCAACAAAAAATGGTGGGAATTTGTAGCAGTAGGGAAAAATTTGCGCTGCTTTCGAATGGTGAAAGCTTCGAAAAAAGCTATTGTTCAAAGCATTTAAAGCAAAAACTACGTCAAGAAGAACGAAAATTAAACAAGCGTAAAATGATTGCTTTAGAAAAAGGTGTCGATCTTTCGCAAGCAAAAAATTATCAAAAACAAAAAATAAAAGTCGCAAAAATTCGCGAAAAAATAGCCAACCAACGAACGGATATTTTAAACAAAATTACAACGGAATTGGTTTCAAGTTACGATGTTATTTGTATTGAAAAAGCCCATCACAGTAATGAACGGCCGCCAAAACATGATCGTTCTGAACTGGCTTGGTCTTTATTTTTAGCTAAACTGTTGTATAAAGCACAATGGTATGGCAAAGAACTCATTTGTATTGAGTCAGAGGAGATAGAAACAGAGTTGTCTTTTTCTGAAAGTACAGAAAATTCAGAGTATCTTAGAAGCCAAAAAATCTTAGAACGTGGCTTGTCTAAACGAGAAACCTTATAA	MKALKAYKYRLYPTSKQEEFIQKTFSCVRLVYNLMLQDRIDIYKEMRKNPQQTFKMPTPAKYKKQYPVLREVDSLALANAQVYLDRAFKNFYREKGMGFPKKKKKETVHSYTTNNQHGTVKILDNRYLKVPKLKSLIKMKVHRQPLGEIKSVTISMSASHNYYVSILCEAPIETKTKQQKMVGICSSREKFALLSNGESFEKSYCSKHLKQKLRQEERKLNKRKMIALEKGVDLSQAKNYQKQKIKVAKIREKIANQRTDILNKITTELVSSYDVICIEKAHHSNERPPKHDRSELAWSLFLAKLLYKAQWYGKELICIESEEIETELSFSESTENSEYLRSQKILERGLSKRETL	357	Complete	ATGAAGGCTCTGAAAGCTTATAAATACAGACTTTATCCAACCTCAAAACAAGAAGAGTTTATTCAAAAAACATTTTCTTGTGTTCGCTTGGTGTATAATTTAATGTTACAAGACCGGATTGATATCTACAAAGAGATGCGAAAAAATCCTCAACAAACGTTTAAAATGCCAACGCCAGCTAAATATAAGAAACAATACCCTGTCCTCAGAGAAGTTGATAGTTTAGCCTTGGCAAATGCACAAGTTTATTTGGATCGAGCCTTTAAAAATTTTTATCGGGAAAAAGGGATGGGCTTTCCAAAAAAGAAAAAGAAAGAAACGGTGCATTCCTACACTACGAACAATCAACATGGCACGGTCAAAATTTTGGATAATCGTTATTTGAAGGTACCTAAATTGAAATCTTTAATTAAAATGAAGGTACACCGCCAACCGCTGGGGGAGATAAAATCTGTAACTATTTCTATGAGTGCGAGTCACAATTATTATGTTTCCATTTTATGTGAAGCGCCGATTGAAACGAAAACAAAGCAACAAAAAATGGTGGGAATTTGTAGCAGTAGGGAAAAATTTGCGCTGCTTTCGAATGGTGAAAGCTTCGAAAAAAGCTATTGTTCAAAGCATTTAAAGCAAAAACTACGTCAAGAAGAACGAAAATTAAACAAGCGTAAAATGATTGCTTTAGAAAAAGGTGTCGATCTTTCGCAAGCAAAAAATTATCAAAAACAAAAAATAAAAGTCGCAAAAATTCGCGAAAAAATAGCCAACCAACGAACGGATATTTTAAACAAAATTACAACGGAATTGGTTTCAAGTTACGATGTTATTTGTATTGAAAAAGCCCATCACAGTAATGAACGGCCGCCAAAACATGATCGTTCTGAACTGGCTTGGTCTTTATTTTTAGCTAAACTGTTGTATAAAGCACAATGGTATGGCAAAGAACTCATTTGTATTGAGTCAGAGGAGATAGAAACAGAGTTGTCTTTTTCTGAAAGTACAGAAAATTCAGAGTATCTTAGAAGCCAAAAAATCTTAGAACGTGGCTTGTCTAAACGAGAAACCTTATAAATAGAAGAACTGTAGGGACTACAGGGATCGCCTAGGGGATAGAAAATGTACACCATGTGTTGAACCATTTGTTTCTAGGAAGTCACATTGGGACAGTCCAC	TAATTATTAATGATTAAAAT	C	E	E	2
	699820	RefSeq	NZ_JADMDU010000002.1	139740	140810	-	OSH30650.1	WP_002355796.1	RNA-guided endonuclease TnpB family protein	Enterococcus faecalis	U1911057	GCF_021122025.1	627798	NZ_JADMDU010000002.1_119740-160810_rc	119740	160810	41071	20001	21071	ATGAAGGCTCTGAAAGCTTATAAATACAGACTTTATCCAACCTCAAAACAAGAAGAGTTTATTCAAAAAACATTTTCTTGTGTTCGCTTGGTGTATAATTTAATGTTACAAGACCGGATTGATATCTACAAAGAGATGCGAAAAAATCCTCAACAAACGTTTAAAATGCCAACGCCAGCTAAATATAAGAAACAATACCCTGTCCTCAGAGAAGTTGATAGTTTAGCCTTGGCAAATGCACAAGTTTATTTGGATCGAGCCTTTAAAAATTTTTATCGGGAAAAAGGGATGGGCTTTCCAAAAAAGAAAAAGAAAGAAACGGTGCATTCCTACACTACGAACAATCAACATGGCACGGTCAAAATTTTGGATAATCGTTATTTGAAAGTACCTAAATTGAAATCTTTAATTAAAATGAAGGTACACCGCCAACCGCTGGGGGAGATAAAATCTGTAACTATTTCTATGAGTGCGAGTCACAATTATTATGTTTCCATTTTGTGTGAAGCGCCGATTGAAACGAAAACAAAGCAACAAAAAATGGTGGGAATTTGTAGCAGTAGGGAAAAATTTGCGCTGCTTTCGAATGGTGAAAGCTTCGAAAAAAGCTATTGTTCAAAGCATTTAAAGCAAAAACTACGTCAAGAAGAACGAAAATTAAACAAGCGTAAAATGATTGCTTTGGAAAAAGGCGTCGATCTTTCACAAGCAAAAAATTATCAAAAACAAAAAATAAAAGTCGCAAAAATTCGCGAAAAAATAGCCAACCAACGAACGGATATTTTAAACAAAATTACAACGGAATTGGTTTCAAGTTACGATGTTATTTGTATTGAAAAAGCCCATCACAGTAATGAGCGGCCGCCAAAACATGATCGTTCTGAACTGGCTTGGTCTTTATTTTTAGCTAAACTGTTGTATAAAGCACAATGGTATGGCAAAGAACTCATTTGTATTGAGTCAGAGGAGATAGAAACAGAGTTGTCTTTTTCTGAAAGTACAGAAAATTCAGAGTATCTTAGAAGCCAAAAAATCTTAGAACGTGGCTTGTCTAAACGAGAAACCTTATAA	MKALKAYKYRLYPTSKQEEFIQKTFSCVRLVYNLMLQDRIDIYKEMRKNPQQTFKMPTPAKYKKQYPVLREVDSLALANAQVYLDRAFKNFYREKGMGFPKKKKKETVHSYTTNNQHGTVKILDNRYLKVPKLKSLIKMKVHRQPLGEIKSVTISMSASHNYYVSILCEAPIETKTKQQKMVGICSSREKFALLSNGESFEKSYCSKHLKQKLRQEERKLNKRKMIALEKGVDLSQAKNYQKQKIKVAKIREKIANQRTDILNKITTELVSSYDVICIEKAHHSNERPPKHDRSELAWSLFLAKLLYKAQWYGKELICIESEEIETELSFSESTENSEYLRSQKILERGLSKRETL	357	Complete	ATGAAGGCTCTGAAAGCTTATAAATACAGACTTTATCCAACCTCAAAACAAGAAGAGTTTATTCAAAAAACATTTTCTTGTGTTCGCTTGGTGTATAATTTAATGTTACAAGACCGGATTGATATCTACAAAGAGATGCGAAAAAATCCTCAACAAACGTTTAAAATGCCAACGCCAGCTAAATATAAGAAACAATACCCTGTCCTCAGAGAAGTTGATAGTTTAGCCTTGGCAAATGCACAAGTTTATTTGGATCGAGCCTTTAAAAATTTTTATCGGGAAAAAGGGATGGGCTTTCCAAAAAAGAAAAAGAAAGAAACGGTGCATTCCTACACTACGAACAATCAACATGGCACGGTCAAAATTTTGGATAATCGTTATTTGAAAGTACCTAAATTGAAATCTTTAATTAAAATGAAGGTACACCGCCAACCGCTGGGGGAGATAAAATCTGTAACTATTTCTATGAGTGCGAGTCACAATTATTATGTTTCCATTTTGTGTGAAGCGCCGATTGAAACGAAAACAAAGCAACAAAAAATGGTGGGAATTTGTAGCAGTAGGGAAAAATTTGCGCTGCTTTCGAATGGTGAAAGCTTCGAAAAAAGCTATTGTTCAAAGCATTTAAAGCAAAAACTACGTCAAGAAGAACGAAAATTAAACAAGCGTAAAATGATTGCTTTGGAAAAAGGCGTCGATCTTTCACAAGCAAAAAATTATCAAAAACAAAAAATAAAAGTCGCAAAAATTCGCGAAAAAATAGCCAACCAACGAACGGATATTTTAAACAAAATTACAACGGAATTGGTTTCAAGTTACGATGTTATTTGTATTGAAAAAGCCCATCACAGTAATGAGCGGCCGCCAAAACATGATCGTTCTGAACTGGCTTGGTCTTTATTTTTAGCTAAACTGTTGTATAAAGCACAATGGTATGGCAAAGAACTCATTTGTATTGAGTCAGAGGAGATAGAAACAGAGTTGTCTTTTTCTGAAAGTACAGAAAATTCAGAGTATCTTAGAAGCCAAAAAATCTTAGAACGTGGCTTGTCTAAACGAGAAACCTTATAAATAGAAGAACTGTAGGGACTACAGGGATCGCCTAGGGGATAGAAAATGTACACCATGTGTTGAACCATTTGTTTCTAGGAAGTCACATTGGGACAGTCCAC	TAATTATTAATGATCAAAAT	C	E	E	2
	699820	RefSeq	NZ_JADMCS010000001.1	200503	201573	-	OSH30650.1	WP_002355796.1	RNA-guided endonuclease TnpB family protein	Enterococcus faecalis	U1912161	GCF_021121465.1	567413	NZ_JADMCS010000001.1_180503-221573_rc	180503	221573	41071	20001	21071	ATGAAGGCTCTGAAAGCTTATAAATACAGACTTTATCCAACCTCAAAACAAGAAGAGTTTATTCAAAAAACATTTTCTTGTGTTCGCTTGGTGTATAATTTAATGTTACAAGACCGGATTGATATCTACAAAGAGATGCGAAAAAATCCTCAACAAACGTTTAAAATGCCAACGCCAGCTAAATATAAGAAACAATACCCTGTCCTCAGAGAAGTTGATAGTTTAGCCTTGGCAAATGCACAAGTTTATTTGGATCGAGCCTTTAAAAATTTTTATCGGGAAAAAGGGATGGGCTTTCCAAAAAAGAAAAAGAAAGAAACGGTGCATTCCTACACTACGAACAATCAACATGGCACGGTCAAAATTTTGGATAATCGTTATTTGAAGGTACCTAAATTGAAATCTTTAATTAAAATGAAGGTACACCGCCAACCGCTGGGGGAGATAAAATCTGTAACTATTTCTATGAGTGCGAGTCACAATTATTATGTTTCCATTTTATGTGAAGCGCCGATTGAAACGAAAACAAAGCAACAAAAAATGGTGGGAATTTGTAGCAGTAGGGAAAAATTTGCGCTGCTTTCGAATGGTGAAAGCTTCGAAAAAAGCTATTGTTCAAAGCATTTAAAGCAAAAACTACGTCAAGAAGAACGAAAATTAAACAAGCGTAAAATGATTGCTTTAGAAAAAGGTGTCGATCTTTCGCAAGCAAAAAATTATCAAAAACAAAAAATAAAAGTCGCAAAAATTCGCGAAAAAATAGCCAACCAACGAACGGATATTTTAAACAAAATTACAACGGAATTGGTTTCAAGTTACGATGTTATTTGTATTGAAAAAGCCCATCACAGTAATGAACGGCCGCCAAAACATGATCGTTCTGAACTGGCTTGGTCTTTATTTTTAGCTAAACTGTTGTATAAAGCACAATGGTATGGCAAAGAACTCATTTGTATTGAGTCAGAGGAGATAGAAACAGAGTTGTCTTTTTCTGAAAGTACAGAAAATTCAGAGTATCTTAGAAGCCAAAAAATCTTAGAACGTGGCTTGTCTAAACGAGAAACCTTATAA	MKALKAYKYRLYPTSKQEEFIQKTFSCVRLVYNLMLQDRIDIYKEMRKNPQQTFKMPTPAKYKKQYPVLREVDSLALANAQVYLDRAFKNFYREKGMGFPKKKKKETVHSYTTNNQHGTVKILDNRYLKVPKLKSLIKMKVHRQPLGEIKSVTISMSASHNYYVSILCEAPIETKTKQQKMVGICSSREKFALLSNGESFEKSYCSKHLKQKLRQEERKLNKRKMIALEKGVDLSQAKNYQKQKIKVAKIREKIANQRTDILNKITTELVSSYDVICIEKAHHSNERPPKHDRSELAWSLFLAKLLYKAQWYGKELICIESEEIETELSFSESTENSEYLRSQKILERGLSKRETL	357	Complete	ATGAAGGCTCTGAAAGCTTATAAATACAGACTTTATCCAACCTCAAAACAAGAAGAGTTTATTCAAAAAACATTTTCTTGTGTTCGCTTGGTGTATAATTTAATGTTACAAGACCGGATTGATATCTACAAAGAGATGCGAAAAAATCCTCAACAAACGTTTAAAATGCCAACGCCAGCTAAATATAAGAAACAATACCCTGTCCTCAGAGAAGTTGATAGTTTAGCCTTGGCAAATGCACAAGTTTATTTGGATCGAGCCTTTAAAAATTTTTATCGGGAAAAAGGGATGGGCTTTCCAAAAAAGAAAAAGAAAGAAACGGTGCATTCCTACACTACGAACAATCAACATGGCACGGTCAAAATTTTGGATAATCGTTATTTGAAGGTACCTAAATTGAAATCTTTAATTAAAATGAAGGTACACCGCCAACCGCTGGGGGAGATAAAATCTGTAACTATTTCTATGAGTGCGAGTCACAATTATTATGTTTCCATTTTATGTGAAGCGCCGATTGAAACGAAAACAAAGCAACAAAAAATGGTGGGAATTTGTAGCAGTAGGGAAAAATTTGCGCTGCTTTCGAATGGTGAAAGCTTCGAAAAAAGCTATTGTTCAAAGCATTTAAAGCAAAAACTACGTCAAGAAGAACGAAAATTAAACAAGCGTAAAATGATTGCTTTAGAAAAAGGTGTCGATCTTTCGCAAGCAAAAAATTATCAAAAACAAAAAATAAAAGTCGCAAAAATTCGCGAAAAAATAGCCAACCAACGAACGGATATTTTAAACAAAATTACAACGGAATTGGTTTCAAGTTACGATGTTATTTGTATTGAAAAAGCCCATCACAGTAATGAACGGCCGCCAAAACATGATCGTTCTGAACTGGCTTGGTCTTTATTTTTAGCTAAACTGTTGTATAAAGCACAATGGTATGGCAAAGAACTCATTTGTATTGAGTCAGAGGAGATAGAAACAGAGTTGTCTTTTTCTGAAAGTACAGAAAATTCAGAGTATCTTAGAAGCCAAAAAATCTTAGAACGTGGCTTGTCTAAACGAGAAACCTTATAAATAGAAGAACTGTAGGGACTACAGGGATCGCCTAGGGGATAGAAAATGTACACCATGTGTTGAACCATTTGTTTCTAGGAAGTCACATTGGGACAGTCCAC	TAATTATTAATGATTAAAAT	C	E	E	2
	699820	RefSeq	NZ_JADMGI010000003.1	47726	48796	-	OSH30650.1	WP_002355796.1	RNA-guided endonuclease TnpB family protein	Enterococcus faecalis	U1906976	GCF_021123445.1	365352	NZ_JADMGI010000003.1_27726-68796_rc	27726	68796	41071	20001	21071	ATGAAGGCTCTGAAAGCTTATAAATACAGACTTTATCCAACCTCAAAACAAGAAGAGTTTATTCAAAAAACATTTTCTTGTGTTCGCTTGGTGTATAATTTAATGTTACAAGACCGGATTGATATCTACAAAGAGATGCGAAAAAATCCTCAACAAACGTTTAAAATGCCAACGCCAGCTAAATATAAGAAACAATACCCTGTCCTCAGAGAAGTTGATAGTTTAGCCTTGGCAAATGCACAAGTTTATTTGGATCGAGCCTTTAAAAATTTTTATCGGGAAAAAGGGATGGGCTTTCCAAAAAAGAAAAAGAAAGAAACGGTGCATTCCTACACTACGAACAATCAACATGGCACGGTCAAAATTTTGGATAATCGTTATTTGAAGGTACCTAAATTGAAATCTTTAATTAAAATGAAGGTACACCGCCAACCGCTGGGGGAGATAAAATCTGTAACTATTTCTATGAGTGCGAGTCACAATTATTATGTTTCCATTTTATGTGAAGCGCCGATTGAAACGAAAACAAAGCAACAAAAAATGGTGGGAATTTGTAGCAGTAGGGAAAAATTTGCGCTGCTTTCGAATGGTGAAAGCTTCGAAAAAAGCTATTGTTCAAAGCATTTAAAGCAAAAACTACGTCAAGAAGAACGAAAATTAAACAAGCGTAAAATGATTGCTTTAGAAAAAGGTGTCGATCTTTCGCAAGCAAAAAATTATCAAAAACAAAAAATAAAAGTCGCAAAAATTCGCGAAAAAATAGCCAACCAACGAACGGATATTTTAAACAAAATTACAACGGAATTGGTTTCAAGTTACGATGTTATTTGTATTGAAAAAGCCCATCACAGTAATGAACGGCCGCCAAAACATGATCGTTCTGAACTGGCTTGGTCTTTATTTTTAGCTAAACTGTTGTATAAAGCACAATGGTATGGCAAAGAACTCATTTGTATTGAGTCAGAGGAGATAGAAACAGAGTTGTCTTTTTCTGAAAGTACAGAAAATTCAGAGTATCTTAGAAGCCAAAAAATCTTAGAACGTGGCTTGTCTAAACGAGAAACCTTATAA	MKALKAYKYRLYPTSKQEEFIQKTFSCVRLVYNLMLQDRIDIYKEMRKNPQQTFKMPTPAKYKKQYPVLREVDSLALANAQVYLDRAFKNFYREKGMGFPKKKKKETVHSYTTNNQHGTVKILDNRYLKVPKLKSLIKMKVHRQPLGEIKSVTISMSASHNYYVSILCEAPIETKTKQQKMVGICSSREKFALLSNGESFEKSYCSKHLKQKLRQEERKLNKRKMIALEKGVDLSQAKNYQKQKIKVAKIREKIANQRTDILNKITTELVSSYDVICIEKAHHSNERPPKHDRSELAWSLFLAKLLYKAQWYGKELICIESEEIETELSFSESTENSEYLRSQKILERGLSKRETL	357	Complete	ATGAAGGCTCTGAAAGCTTATAAATACAGACTTTATCCAACCTCAAAACAAGAAGAGTTTATTCAAAAAACATTTTCTTGTGTTCGCTTGGTGTATAATTTAATGTTACAAGACCGGATTGATATCTACAAAGAGATGCGAAAAAATCCTCAACAAACGTTTAAAATGCCAACGCCAGCTAAATATAAGAAACAATACCCTGTCCTCAGAGAAGTTGATAGTTTAGCCTTGGCAAATGCACAAGTTTATTTGGATCGAGCCTTTAAAAATTTTTATCGGGAAAAAGGGATGGGCTTTCCAAAAAAGAAAAAGAAAGAAACGGTGCATTCCTACACTACGAACAATCAACATGGCACGGTCAAAATTTTGGATAATCGTTATTTGAAGGTACCTAAATTGAAATCTTTAATTAAAATGAAGGTACACCGCCAACCGCTGGGGGAGATAAAATCTGTAACTATTTCTATGAGTGCGAGTCACAATTATTATGTTTCCATTTTATGTGAAGCGCCGATTGAAACGAAAACAAAGCAACAAAAAATGGTGGGAATTTGTAGCAGTAGGGAAAAATTTGCGCTGCTTTCGAATGGTGAAAGCTTCGAAAAAAGCTATTGTTCAAAGCATTTAAAGCAAAAACTACGTCAAGAAGAACGAAAATTAAACAAGCGTAAAATGATTGCTTTAGAAAAAGGTGTCGATCTTTCGCAAGCAAAAAATTATCAAAAACAAAAAATAAAAGTCGCAAAAATTCGCGAAAAAATAGCCAACCAACGAACGGATATTTTAAACAAAATTACAACGGAATTGGTTTCAAGTTACGATGTTATTTGTATTGAAAAAGCCCATCACAGTAATGAACGGCCGCCAAAACATGATCGTTCTGAACTGGCTTGGTCTTTATTTTTAGCTAAACTGTTGTATAAAGCACAATGGTATGGCAAAGAACTCATTTGTATTGAGTCAGAGGAGATAGAAACAGAGTTGTCTTTTTCTGAAAGTACAGAAAATTCAGAGTATCTTAGAAGCCAAAAAATCTTAGAACGTGGCTTGTCTAAACGAGAAACCTTATAAATAGAAGAACTGTAGGGACTACAGGGATCGCCTAGGGGATAGAAAATGTACACCATGTGTTGAACCATTTGTTTCTAGGAAGTCACATTGGGACAGTCCAC	TAATTATTAATGATTAAAAT	C	E	E	2
	699820	RefSeq	NZ_JADMHT010000002.1	140177	141247	-	OSH30650.1	WP_002355796.1	RNA-guided endonuclease TnpB family protein	Enterococcus faecalis	U1901956	GCF_021124285.1	463992	NZ_JADMHT010000002.1_120177-161247_rc	120177	161247	41071	20001	21071	ATGAAGGCTCTGAAAGCTTATAAATACAGACTTTATCCAACCTCAAAACAAGAAGAGTTTATTCAAAAAACATTTTCTTGTGTTCGCTTGGTGTATAATTTAATGTTACAAGACCGGATTGATATCTACAAAGAGATGCGAAAAAATCCTCAACAAACGTTTAAAATGCCAACGCCAGCTAAATATAAGAAACAATACCCTGTCCTCAGAGAAGTTGATAGTTTAGCCTTGGCAAATGCACAAGTTTATTTGGATCGAGCCTTTAAAAATTTTTATCGGGAAAAAGGGATGGGCTTTCCAAAAAAGAAAAAGAAAGAAACGGTGCATTCCTACACTACGAACAATCAACATGGCACGGTCAAAATTTTGGATAATCGTTATTTGAAGGTACCTAAATTGAAATCTTTAATTAAAATGAAGGTACACCGCCAACCGCTGGGGGAGATAAAATCTGTAACTATTTCTATGAGTGCGAGTCACAATTATTATGTTTCCATTTTATGTGAAGCGCCGATTGAAACGAAAACAAAGCAACAAAAAATGGTGGGAATTTGTAGCAGTAGGGAAAAATTTGCGCTGCTTTCGAATGGTGAAAGCTTCGAAAAAAGCTATTGTTCAAAGCATTTAAAGCAAAAACTACGTCAAGAAGAACGAAAATTAAACAAGCGTAAAATGATTGCTTTAGAAAAAGGTGTCGATCTTTCGCAAGCAAAAAATTATCAAAAACAAAAAATAAAAGTCGCAAAAATTCGCGAAAAAATAGCCAACCAACGAACGGATATTTTAAACAAAATTACAACGGAATTGGTTTCAAGTTACGATGTTATTTGTATTGAAAAAGCCCATCACAGTAATGAACGGCCGCCAAAACATGATCGTTCTGAACTGGCTTGGTCTTTATTTTTAGCTAAACTGTTGTATAAAGCACAATGGTATGGCAAAGAACTCATTTGTATTGAGTCAGAGGAGATAGAAACAGAGTTGTCTTTTTCTGAAAGTACAGAAAATTCAGAGTATCTTAGAAGCCAAAAAATCTTAGAACGTGGCTTGTCTAAACGAGAAACCTTATAA	MKALKAYKYRLYPTSKQEEFIQKTFSCVRLVYNLMLQDRIDIYKEMRKNPQQTFKMPTPAKYKKQYPVLREVDSLALANAQVYLDRAFKNFYREKGMGFPKKKKKETVHSYTTNNQHGTVKILDNRYLKVPKLKSLIKMKVHRQPLGEIKSVTISMSASHNYYVSILCEAPIETKTKQQKMVGICSSREKFALLSNGESFEKSYCSKHLKQKLRQEERKLNKRKMIALEKGVDLSQAKNYQKQKIKVAKIREKIANQRTDILNKITTELVSSYDVICIEKAHHSNERPPKHDRSELAWSLFLAKLLYKAQWYGKELICIESEEIETELSFSESTENSEYLRSQKILERGLSKRETL	357	Complete	ATGAAGGCTCTGAAAGCTTATAAATACAGACTTTATCCAACCTCAAAACAAGAAGAGTTTATTCAAAAAACATTTTCTTGTGTTCGCTTGGTGTATAATTTAATGTTACAAGACCGGATTGATATCTACAAAGAGATGCGAAAAAATCCTCAACAAACGTTTAAAATGCCAACGCCAGCTAAATATAAGAAACAATACCCTGTCCTCAGAGAAGTTGATAGTTTAGCCTTGGCAAATGCACAAGTTTATTTGGATCGAGCCTTTAAAAATTTTTATCGGGAAAAAGGGATGGGCTTTCCAAAAAAGAAAAAGAAAGAAACGGTGCATTCCTACACTACGAACAATCAACATGGCACGGTCAAAATTTTGGATAATCGTTATTTGAAGGTACCTAAATTGAAATCTTTAATTAAAATGAAGGTACACCGCCAACCGCTGGGGGAGATAAAATCTGTAACTATTTCTATGAGTGCGAGTCACAATTATTATGTTTCCATTTTATGTGAAGCGCCGATTGAAACGAAAACAAAGCAACAAAAAATGGTGGGAATTTGTAGCAGTAGGGAAAAATTTGCGCTGCTTTCGAATGGTGAAAGCTTCGAAAAAAGCTATTGTTCAAAGCATTTAAAGCAAAAACTACGTCAAGAAGAACGAAAATTAAACAAGCGTAAAATGATTGCTTTAGAAAAAGGTGTCGATCTTTCGCAAGCAAAAAATTATCAAAAACAAAAAATAAAAGTCGCAAAAATTCGCGAAAAAATAGCCAACCAACGAACGGATATTTTAAACAAAATTACAACGGAATTGGTTTCAAGTTACGATGTTATTTGTATTGAAAAAGCCCATCACAGTAATGAACGGCCGCCAAAACATGATCGTTCTGAACTGGCTTGGTCTTTATTTTTAGCTAAACTGTTGTATAAAGCACAATGGTATGGCAAAGAACTCATTTGTATTGAGTCAGAGGAGATAGAAACAGAGTTGTCTTTTTCTGAAAGTACAGAAAATTCAGAGTATCTTAGAAGCCAAAAAATCTTAGAACGTGGCTTGTCTAAACGAGAAACCTTATAAATAGAAGAACTGTAGGGACTACAGGGATCGCCTAGGGGATAGAAAATGTACACCATGTGTTGAACCATTTGTTTCTAGGAAGTCACATTGGGACAGTCCAC	TAATTATTAATGATTAAAAT	C	E	E	2
	699820	RefSeq	NZ_JADMGK010000006.1	79850	80920	+	OSH30650.1	WP_002355796.1	RNA-guided endonuclease TnpB family protein	Enterococcus faecalis	U1906874	GCF_021123485.1	218746	NZ_JADMGK010000006.1_59850-100920	59850	100920	41071	20001	21071	ATGAAGGCTCTGAAAGCTTATAAATACAGACTTTATCCAACCTCAAAACAAGAAGAGTTTATTCAAAAAACATTTTCTTGTGTTCGCTTGGTGTATAATTTAATGTTACAAGACCGGATTGATATCTACAAAGAGATGCGAAAAAATCCTCAACAAACGTTTAAAATGCCAACGCCAGCTAAATATAAGAAACAATACCCTGTCCTCAGAGAAGTTGATAGTTTAGCCTTGGCAAATGCACAAGTTTATTTGGATCGAGCCTTTAAAAATTTTTATCGGGAAAAAGGGATGGGCTTTCCAAAAAAGAAAAAGAAAGAAACGGTGCATTCCTACACTACGAACAATCAACATGGCACGGTCAAAATTTTGGATAATCGTTATTTGAAAGTACCTAAATTGAAATCTTTAATTAAAATGAAGGTACACCGCCAACCGCTGGGGGAGATAAAATCTGTAACTATTTCTATGAGTGCGAGTCACAATTATTATGTTTCCATTTTGTGTGAAGCGCCGATTGAAACGAAAACAAAGCAACAAAAAATGGTGGGAATTTGTAGCAGTAGGGAAAAATTTGCGCTGCTTTCGAATGGTGAAAGCTTCGAAAAAAGCTATTGTTCAAAGCATTTAAAGCAAAAACTACGTCAAGAAGAACGAAAATTAAACAAGCGTAAAATGATTGCTTTGGAAAAAGGTGTCGATCTTTCGCAAGCAAAAAATTATCAAAAACAAAAAATAAAAGTCGCAAAAATTCGCGAAAAAATAGCCAACCAACGAACGGATATTTTAAACAAAATTACAACGGAATTGGTTTCAAGTTACGATGTTATTTGTATTGAAAAAGCCCATCACAGTAATGAGCGGCCGCCAAAACATGATCGTTCTGAACTGGCTTGGTCTTTATTTTTAGCTAAATTGTTGTATAAAGCACAATGGTATGGCAAAGAACTCATTTGTATTGAGTCAGAGGAGATCGAAACAGAGTTGTCTTTTTCTGAAAGTACAGAAAATTCAGAGTATCTTAGAAGCCAAAAAATCTTAGAACGTGGCTTGTCTAAACGAGAAACCTTATAA	MKALKAYKYRLYPTSKQEEFIQKTFSCVRLVYNLMLQDRIDIYKEMRKNPQQTFKMPTPAKYKKQYPVLREVDSLALANAQVYLDRAFKNFYREKGMGFPKKKKKETVHSYTTNNQHGTVKILDNRYLKVPKLKSLIKMKVHRQPLGEIKSVTISMSASHNYYVSILCEAPIETKTKQQKMVGICSSREKFALLSNGESFEKSYCSKHLKQKLRQEERKLNKRKMIALEKGVDLSQAKNYQKQKIKVAKIREKIANQRTDILNKITTELVSSYDVICIEKAHHSNERPPKHDRSELAWSLFLAKLLYKAQWYGKELICIESEEIETELSFSESTENSEYLRSQKILERGLSKRETL	357	Complete	ATGAAGGCTCTGAAAGCTTATAAATACAGACTTTATCCAACCTCAAAACAAGAAGAGTTTATTCAAAAAACATTTTCTTGTGTTCGCTTGGTGTATAATTTAATGTTACAAGACCGGATTGATATCTACAAAGAGATGCGAAAAAATCCTCAACAAACGTTTAAAATGCCAACGCCAGCTAAATATAAGAAACAATACCCTGTCCTCAGAGAAGTTGATAGTTTAGCCTTGGCAAATGCACAAGTTTATTTGGATCGAGCCTTTAAAAATTTTTATCGGGAAAAAGGGATGGGCTTTCCAAAAAAGAAAAAGAAAGAAACGGTGCATTCCTACACTACGAACAATCAACATGGCACGGTCAAAATTTTGGATAATCGTTATTTGAAAGTACCTAAATTGAAATCTTTAATTAAAATGAAGGTACACCGCCAACCGCTGGGGGAGATAAAATCTGTAACTATTTCTATGAGTGCGAGTCACAATTATTATGTTTCCATTTTGTGTGAAGCGCCGATTGAAACGAAAACAAAGCAACAAAAAATGGTGGGAATTTGTAGCAGTAGGGAAAAATTTGCGCTGCTTTCGAATGGTGAAAGCTTCGAAAAAAGCTATTGTTCAAAGCATTTAAAGCAAAAACTACGTCAAGAAGAACGAAAATTAAACAAGCGTAAAATGATTGCTTTGGAAAAAGGTGTCGATCTTTCGCAAGCAAAAAATTATCAAAAACAAAAAATAAAAGTCGCAAAAATTCGCGAAAAAATAGCCAACCAACGAACGGATATTTTAAACAAAATTACAACGGAATTGGTTTCAAGTTACGATGTTATTTGTATTGAAAAAGCCCATCACAGTAATGAGCGGCCGCCAAAACATGATCGTTCTGAACTGGCTTGGTCTTTATTTTTAGCTAAATTGTTGTATAAAGCACAATGGTATGGCAAAGAACTCATTTGTATTGAGTCAGAGGAGATCGAAACAGAGTTGTCTTTTTCTGAAAGTACAGAAAATTCAGAGTATCTTAGAAGCCAAAAAATCTTAGAACGTGGCTTGTCTAAACGAGAAACCTTATAAATAGAAGAACTGTAGGGACTACAGGGATCGCCTAGGGGATAGAAAATGTACACCATGTGTTGAACCATTTATTTCTAGGAAGTCACATTGGGACAGTCCAC	TAATTATTAATGATCAAAAT	C	E	E	2
	699820	RefSeq	NZ_JADMGS010000003.1	154351	155421	-	OSH30650.1	WP_002355796.1	RNA-guided endonuclease TnpB family protein	Enterococcus faecalis	U1906251	GCF_021123685.1	469248	NZ_JADMGS010000003.1_134351-175421_rc	134351	175421	41071	20001	21071	ATGAAGGCTCTGAAAGCTTATAAATACAGACTTTATCCAACCTCAAAACAAGAAGAGTTTATTCAAAAAACATTTTCTTGTGTTCGCTTGGTGTATAATTTAATGTTACAAGACCGGATTGATATCTACAAAGAGATGCGAAAAAATCCTCAACAAACGTTTAAAATGCCAACGCCAGCTAAATATAAGAAACAATACCCTGTCCTCAGAGAAGTTGATAGTTTAGCCTTGGCAAATGCACAAGTTTATTTGGATCGAGCCTTTAAAAATTTTTATCGGGAAAAAGGGATGGGCTTTCCAAAAAAGAAAAAGAAAGAAACGGTGCATTCCTACACTACGAACAATCAACATGGCACGGTCAAAATTTTGGATAATCGTTATTTGAAGGTACCTAAATTGAAATCTTTAATTAAAATGAAGGTACACCGCCAACCGCTGGGGGAGATAAAATCTGTAACTATTTCTATGAGTGCGAGTCACAATTATTATGTTTCCATTTTATGTGAAGCGCCGATTGAAACGAAAACAAAGCAACAAAAAATGGTGGGAATTTGTAGCAGTAGGGAAAAATTTGCGCTGCTTTCGAATGGTGAAAGCTTCGAAAAAAGCTATTGTTCAAAGCATTTAAAGCAAAAACTACGTCAAGAAGAACGAAAATTAAACAAGCGTAAAATGATTGCTTTAGAAAAAGGTGTCGATCTTTCGCAAGCAAAAAATTATCAAAAACAAAAAATAAAAGTCGCAAAAATTCGCGAAAAAATAGCCAACCAACGAACGGATATTTTAAACAAAATTACAACGGAATTGGTTTCAAGTTACGATGTTATTTGTATTGAAAAAGCCCATCACAGTAATGAACGGCCGCCAAAACATGATCGTTCTGAACTGGCTTGGTCTTTATTTTTAGCTAAACTGTTGTATAAAGCACAATGGTATGGCAAAGAACTCATTTGTATTGAGTCAGAGGAGATAGAAACAGAGTTGTCTTTTTCTGAAAGTACAGAAAATTCAGAGTATCTTAGAAGCCAAAAAATCTTAGAACGTGGCTTGTCTAAACGAGAAACCTTATAA	MKALKAYKYRLYPTSKQEEFIQKTFSCVRLVYNLMLQDRIDIYKEMRKNPQQTFKMPTPAKYKKQYPVLREVDSLALANAQVYLDRAFKNFYREKGMGFPKKKKKETVHSYTTNNQHGTVKILDNRYLKVPKLKSLIKMKVHRQPLGEIKSVTISMSASHNYYVSILCEAPIETKTKQQKMVGICSSREKFALLSNGESFEKSYCSKHLKQKLRQEERKLNKRKMIALEKGVDLSQAKNYQKQKIKVAKIREKIANQRTDILNKITTELVSSYDVICIEKAHHSNERPPKHDRSELAWSLFLAKLLYKAQWYGKELICIESEEIETELSFSESTENSEYLRSQKILERGLSKRETL	357	Complete	ATGAAGGCTCTGAAAGCTTATAAATACAGACTTTATCCAACCTCAAAACAAGAAGAGTTTATTCAAAAAACATTTTCTTGTGTTCGCTTGGTGTATAATTTAATGTTACAAGACCGGATTGATATCTACAAAGAGATGCGAAAAAATCCTCAACAAACGTTTAAAATGCCAACGCCAGCTAAATATAAGAAACAATACCCTGTCCTCAGAGAAGTTGATAGTTTAGCCTTGGCAAATGCACAAGTTTATTTGGATCGAGCCTTTAAAAATTTTTATCGGGAAAAAGGGATGGGCTTTCCAAAAAAGAAAAAGAAAGAAACGGTGCATTCCTACACTACGAACAATCAACATGGCACGGTCAAAATTTTGGATAATCGTTATTTGAAGGTACCTAAATTGAAATCTTTAATTAAAATGAAGGTACACCGCCAACCGCTGGGGGAGATAAAATCTGTAACTATTTCTATGAGTGCGAGTCACAATTATTATGTTTCCATTTTATGTGAAGCGCCGATTGAAACGAAAACAAAGCAACAAAAAATGGTGGGAATTTGTAGCAGTAGGGAAAAATTTGCGCTGCTTTCGAATGGTGAAAGCTTCGAAAAAAGCTATTGTTCAAAGCATTTAAAGCAAAAACTACGTCAAGAAGAACGAAAATTAAACAAGCGTAAAATGATTGCTTTAGAAAAAGGTGTCGATCTTTCGCAAGCAAAAAATTATCAAAAACAAAAAATAAAAGTCGCAAAAATTCGCGAAAAAATAGCCAACCAACGAACGGATATTTTAAACAAAATTACAACGGAATTGGTTTCAAGTTACGATGTTATTTGTATTGAAAAAGCCCATCACAGTAATGAACGGCCGCCAAAACATGATCGTTCTGAACTGGCTTGGTCTTTATTTTTAGCTAAACTGTTGTATAAAGCACAATGGTATGGCAAAGAACTCATTTGTATTGAGTCAGAGGAGATAGAAACAGAGTTGTCTTTTTCTGAAAGTACAGAAAATTCAGAGTATCTTAGAAGCCAAAAAATCTTAGAACGTGGCTTGTCTAAACGAGAAACCTTATAAATAGAAGAACTGTAGGGACTACAGGGATCGCCTAGGGGATAGAAAATGTACACCATGTGTTGAACCATTTGTTTCTAGGAAGTCACATTGGGACAGTCCAC	TAATTATTAATGATTAAAAT	C	E	E	2
	699820	RefSeq	NZ_JAHDUM010000002.1	224426	225496	+	OSH30650.1	WP_002355796.1	RNA-guided endonuclease TnpB family protein	Enterococcus faecalis	1739/15	GCF_021295135.1	292188	NZ_JAHDUM010000002.1_204426-245496	204426	245496	41071	20001	21071	ATGAAGGCTCTGAAAGCTTATAAATACAGACTTTATCCAACCTCAAAACAAGAAGAGTTTATTCAAAAAACATTTTCTTGTGTTCGCTTGGTGTATAATTTAATGTTACAAGACCGGATTGATATCTACAAAGAGATGCGAAAAAATCCTCAACAAACGTTTAAAATGCCAACGCCAGCTAAATATAAGAAACAATACCCTGTCCTCAGAGAAGTTGATAGTTTAGCCTTGGCAAATGCACAAGTTTATTTGGATCGAGCCTTTAAAAATTTTTATCGGGAAAAAGGGATGGGCTTTCCAAAAAAGAAAAAGAAAGAAACGGTGCATTCCTACACTACGAACAATCAACATGGCACGGTCAAAATTTTGGATAATCGTTATTTGAAAGTACCTAAATTGAAATCTTTAATTAAAATGAAGGTACACCGCCAACCGCTGGGGGAGATAAAATCTGTAACTATTTCTATGAGTGCGAGTCACAATTATTATGTTTCCATTTTGTGTGAAGCGCCGATTGAAACGAAAACAAAGCAACAAAAAATGGTGGGAATTTGTAGCAGTAGGGAAAAATTTGCGCTGCTTTCGAATGGTGAAAGCTTCGAAAAAAGCTATTGTTCAAAGCATTTAAAGCAAAAACTACGTCAAGAAGAACGAAAATTAAACAAGCGTAAAATGATTGCTTTGGAAAAAGGTGTCGATCTTTCGCAAGCAAAAAATTATCAAAAACAAAAAATAAAAGTCGCAAAAATTCGCGAAAAAATAGCCAACCAACGAACGGATATTTTAAACAAAATTACAACGGAATTGGTTTCAAGTTACGATGTTATTTGTATTGAAAAAGCCCATCACAGTAATGAGCGGCCGCCAAAACATGATCGTTCTGAACTGGCTTGGTCTTTATTTTTAGCTAAATTGTTGTATAAAGCACAATGGTATGGCAAAGAACTCATTTGTATTGAGTCAGAGGAGATCGAAACAGAGTTGTCTTTTTCTGAAAGTACAGAAAATTCAGAGTATCTTAGAAGCCAAAAAATCTTAGAACGTGGCTTGTCTAAACGAGAAACCTTATAA	MKALKAYKYRLYPTSKQEEFIQKTFSCVRLVYNLMLQDRIDIYKEMRKNPQQTFKMPTPAKYKKQYPVLREVDSLALANAQVYLDRAFKNFYREKGMGFPKKKKKETVHSYTTNNQHGTVKILDNRYLKVPKLKSLIKMKVHRQPLGEIKSVTISMSASHNYYVSILCEAPIETKTKQQKMVGICSSREKFALLSNGESFEKSYCSKHLKQKLRQEERKLNKRKMIALEKGVDLSQAKNYQKQKIKVAKIREKIANQRTDILNKITTELVSSYDVICIEKAHHSNERPPKHDRSELAWSLFLAKLLYKAQWYGKELICIESEEIETELSFSESTENSEYLRSQKILERGLSKRETL	357	Complete	ATGAAGGCTCTGAAAGCTTATAAATACAGACTTTATCCAACCTCAAAACAAGAAGAGTTTATTCAAAAAACATTTTCTTGTGTTCGCTTGGTGTATAATTTAATGTTACAAGACCGGATTGATATCTACAAAGAGATGCGAAAAAATCCTCAACAAACGTTTAAAATGCCAACGCCAGCTAAATATAAGAAACAATACCCTGTCCTCAGAGAAGTTGATAGTTTAGCCTTGGCAAATGCACAAGTTTATTTGGATCGAGCCTTTAAAAATTTTTATCGGGAAAAAGGGATGGGCTTTCCAAAAAAGAAAAAGAAAGAAACGGTGCATTCCTACACTACGAACAATCAACATGGCACGGTCAAAATTTTGGATAATCGTTATTTGAAAGTACCTAAATTGAAATCTTTAATTAAAATGAAGGTACACCGCCAACCGCTGGGGGAGATAAAATCTGTAACTATTTCTATGAGTGCGAGTCACAATTATTATGTTTCCATTTTGTGTGAAGCGCCGATTGAAACGAAAACAAAGCAACAAAAAATGGTGGGAATTTGTAGCAGTAGGGAAAAATTTGCGCTGCTTTCGAATGGTGAAAGCTTCGAAAAAAGCTATTGTTCAAAGCATTTAAAGCAAAAACTACGTCAAGAAGAACGAAAATTAAACAAGCGTAAAATGATTGCTTTGGAAAAAGGTGTCGATCTTTCGCAAGCAAAAAATTATCAAAAACAAAAAATAAAAGTCGCAAAAATTCGCGAAAAAATAGCCAACCAACGAACGGATATTTTAAACAAAATTACAACGGAATTGGTTTCAAGTTACGATGTTATTTGTATTGAAAAAGCCCATCACAGTAATGAGCGGCCGCCAAAACATGATCGTTCTGAACTGGCTTGGTCTTTATTTTTAGCTAAATTGTTGTATAAAGCACAATGGTATGGCAAAGAACTCATTTGTATTGAGTCAGAGGAGATCGAAACAGAGTTGTCTTTTTCTGAAAGTACAGAAAATTCAGAGTATCTTAGAAGCCAAAAAATCTTAGAACGTGGCTTGTCTAAACGAGAAACCTTATAAATAGAAGAACTGTAGGGACTACAGGGATCGCCTAGGGGATAGAAAATGTACACCATGTGTTGAACCATTTATTTCTAGGAAGTCACATTGGGACAGTCCAC	TAATTATTAATGATCAAAAT	C	E	E	2
	699820	RefSeq	NZ_JAHDUK010000009.1	56763	57833	-	OSH30650.1	WP_002355796.1	RNA-guided endonuclease TnpB family protein	Enterococcus faecalis	5208/13	GCF_021295225.1	138855	NZ_JAHDUK010000009.1_36763-77833_rc	36763	77833	41071	20001	21071	ATGAAGGCTCTGAAAGCTTATAAATACAGACTTTATCCAACCTCAAAACAAGAAGAGTTTATTCAAAAAACATTTTCTTGTGTTCGCTTGGTGTATAATTTAATGTTACAAGACCGGATTGATATCTACAAAGAGATGCGAAAAAATCCTCAACAAACGTTTAAAATGCCAACGCCAGCTAAATATAAGAAACAATACCCTGTCCTCAGAGAAGTTGATAGTTTAGCCTTGGCAAATGCACAAGTTTATTTGGATCGAGCCTTTAAAAATTTTTATCGGGAAAAAGGGATGGGCTTTCCAAAAAAGAAAAAGAAAGAAACGGTGCATTCCTACACTACGAACAATCAACATGGCACGGTCAAAATTTTGGATAATCGTTATTTGAAGGTACCTAAATTGAAATCTTTAATTAAAATGAAGGTACACCGCCAACCGCTGGGGGAGATAAAATCTGTAACTATTTCTATGAGTGCGAGTCACAATTATTATGTTTCCATTTTATGTGAAGCGCCGATTGAAACGAAAACAAAGCAACAAAAAATGGTGGGAATTTGTAGCAGTAGGGAAAAATTTGCGCTGCTTTCGAATGGTGAAAGCTTCGAAAAAAGCTATTGTTCAAAGCATTTAAAGCAAAAACTACGTCAAGAAGAACGAAAATTAAACAAGCGTAAAATGATTGCTTTAGAAAAAGGTGTCGATCTTTCGCAAGCAAAAAATTATCAAAAACAAAAAATAAAAGTCGCAAAAATTCGCGAAAAAATAGCCAACCAACGAACGGATATTTTAAACAAAATTACAACGGAATTGGTTTCAAGTTACGATGTTATTTGTATTGAAAAAGCCCATCACAGTAATGAACGGCCGCCAAAACATGATCGTTCTGAACTGGCTTGGTCTTTATTTTTAGCTAAACTGTTGTATAAAGCACAATGGTATGGCAAAGAACTCATTTGTATTGAGTCAGAGGAGATAGAAACAGAGTTGTCTTTTTCTGAAAGTACAGAAAATTCAGAGTATCTTAGAAGCCAAAAAATCTTAGAACGTGGCTTGTCTAAACGAGAAACCTTATAA	MKALKAYKYRLYPTSKQEEFIQKTFSCVRLVYNLMLQDRIDIYKEMRKNPQQTFKMPTPAKYKKQYPVLREVDSLALANAQVYLDRAFKNFYREKGMGFPKKKKKETVHSYTTNNQHGTVKILDNRYLKVPKLKSLIKMKVHRQPLGEIKSVTISMSASHNYYVSILCEAPIETKTKQQKMVGICSSREKFALLSNGESFEKSYCSKHLKQKLRQEERKLNKRKMIALEKGVDLSQAKNYQKQKIKVAKIREKIANQRTDILNKITTELVSSYDVICIEKAHHSNERPPKHDRSELAWSLFLAKLLYKAQWYGKELICIESEEIETELSFSESTENSEYLRSQKILERGLSKRETL	357	Complete	ATGAAGGCTCTGAAAGCTTATAAATACAGACTTTATCCAACCTCAAAACAAGAAGAGTTTATTCAAAAAACATTTTCTTGTGTTCGCTTGGTGTATAATTTAATGTTACAAGACCGGATTGATATCTACAAAGAGATGCGAAAAAATCCTCAACAAACGTTTAAAATGCCAACGCCAGCTAAATATAAGAAACAATACCCTGTCCTCAGAGAAGTTGATAGTTTAGCCTTGGCAAATGCACAAGTTTATTTGGATCGAGCCTTTAAAAATTTTTATCGGGAAAAAGGGATGGGCTTTCCAAAAAAGAAAAAGAAAGAAACGGTGCATTCCTACACTACGAACAATCAACATGGCACGGTCAAAATTTTGGATAATCGTTATTTGAAGGTACCTAAATTGAAATCTTTAATTAAAATGAAGGTACACCGCCAACCGCTGGGGGAGATAAAATCTGTAACTATTTCTATGAGTGCGAGTCACAATTATTATGTTTCCATTTTATGTGAAGCGCCGATTGAAACGAAAACAAAGCAACAAAAAATGGTGGGAATTTGTAGCAGTAGGGAAAAATTTGCGCTGCTTTCGAATGGTGAAAGCTTCGAAAAAAGCTATTGTTCAAAGCATTTAAAGCAAAAACTACGTCAAGAAGAACGAAAATTAAACAAGCGTAAAATGATTGCTTTAGAAAAAGGTGTCGATCTTTCGCAAGCAAAAAATTATCAAAAACAAAAAATAAAAGTCGCAAAAATTCGCGAAAAAATAGCCAACCAACGAACGGATATTTTAAACAAAATTACAACGGAATTGGTTTCAAGTTACGATGTTATTTGTATTGAAAAAGCCCATCACAGTAATGAACGGCCGCCAAAACATGATCGTTCTGAACTGGCTTGGTCTTTATTTTTAGCTAAACTGTTGTATAAAGCACAATGGTATGGCAAAGAACTCATTTGTATTGAGTCAGAGGAGATAGAAACAGAGTTGTCTTTTTCTGAAAGTACAGAAAATTCAGAGTATCTTAGAAGCCAAAAAATCTTAGAACGTGGCTTGTCTAAACGAGAAACCTTATAAATAGAAGAACTGTAGGGACTACAGGGATCGCCTAGGGGATAGAAAATGTACACCATGTGTTGAACCATTTGTTTCTAGGAAGTCACATTGGGACAGTCCAC	TAATTATTAATGATCAAAAT	C	E	E	2
	699820	RefSeq	NZ_JAHDUL010000007.1	69706	70776	-	OSH30650.1	WP_002355796.1	RNA-guided endonuclease TnpB family protein	Enterococcus faecalis	574/14	GCF_021295175.1	150584	NZ_JAHDUL010000007.1_49706-90776_rc	49706	90776	41071	20001	21071	ATGAAGGCTCTGAAAGCTTATAAATACAGACTTTATCCAACCTCAAAACAAGAAGAGTTTATTCAAAAAACATTTTCTTGTGTTCGCTTGGTGTATAATTTAATGTTACAAGACCGGATTGATATCTACAAAGAGATGCGAAAAAATCCTCAACAAACGTTTAAAATGCCAACGCCAGCTAAATATAAGAAACAATACCCTGTCCTCAGAGAAGTTGATAGTTTAGCCTTGGCAAATGCACAAGTTTATTTGGATCGAGCCTTTAAAAATTTTTATCGGGAAAAAGGGATGGGCTTTCCAAAAAAGAAAAAGAAAGAAACGGTGCATTCCTACACTACGAACAATCAACATGGCACGGTCAAAATTTTGGATAATCGTTATTTGAAAGTACCTAAATTGAAATCTTTAATTAAAATGAAGGTACACCGCCAACCGCTGGGGGAGATAAAATCTGTAACTATTTCTATGAGTGCGAGTCACAATTATTATGTTTCCATTTTGTGTGAAGCGCCGATTGAAACGAAAACAAAGCAACAAAAAATGGTGGGAATTTGTAGCAGTAGGGAAAAATTTGCGCTGCTTTCGAATGGTGAAAGCTTCGAAAAAAGCTATTGTTCAAAGCATTTAAAGCAAAAACTACGTCAAGAAGAACGAAAATTAAACAAGCGTAAAATGATTGCTTTGGAAAAAGGTGTCGATCTTTCGCAAGCAAAAAATTATCAAAAACAAAAAATAAAAGTCGCAAAAATTCGCGAAAAAATAGCCAACCAACGAACGGATATTTTAAACAAAATTACAACGGAATTGGTTTCAAGTTACGATGTTATTTGTATTGAAAAAGCCCATCACAGTAATGAGCGGCCGCCAAAACATGATCGTTCTGAACTGGCTTGGTCTTTATTTTTAGCTAAATTGTTGTATAAAGCACAATGGTATGGCAAAGAACTCATTTGTATTGAGTCAGAGGAGATCGAAACAGAGTTGTCTTTTTCTGAAAGTACAGAAAATTCAGAGTATCTTAGAAGCCAAAAAATCTTAGAACGTGGCTTGTCTAAACGAGAAACCTTATAA	MKALKAYKYRLYPTSKQEEFIQKTFSCVRLVYNLMLQDRIDIYKEMRKNPQQTFKMPTPAKYKKQYPVLREVDSLALANAQVYLDRAFKNFYREKGMGFPKKKKKETVHSYTTNNQHGTVKILDNRYLKVPKLKSLIKMKVHRQPLGEIKSVTISMSASHNYYVSILCEAPIETKTKQQKMVGICSSREKFALLSNGESFEKSYCSKHLKQKLRQEERKLNKRKMIALEKGVDLSQAKNYQKQKIKVAKIREKIANQRTDILNKITTELVSSYDVICIEKAHHSNERPPKHDRSELAWSLFLAKLLYKAQWYGKELICIESEEIETELSFSESTENSEYLRSQKILERGLSKRETL	357	Complete	ATGAAGGCTCTGAAAGCTTATAAATACAGACTTTATCCAACCTCAAAACAAGAAGAGTTTATTCAAAAAACATTTTCTTGTGTTCGCTTGGTGTATAATTTAATGTTACAAGACCGGATTGATATCTACAAAGAGATGCGAAAAAATCCTCAACAAACGTTTAAAATGCCAACGCCAGCTAAATATAAGAAACAATACCCTGTCCTCAGAGAAGTTGATAGTTTAGCCTTGGCAAATGCACAAGTTTATTTGGATCGAGCCTTTAAAAATTTTTATCGGGAAAAAGGGATGGGCTTTCCAAAAAAGAAAAAGAAAGAAACGGTGCATTCCTACACTACGAACAATCAACATGGCACGGTCAAAATTTTGGATAATCGTTATTTGAAAGTACCTAAATTGAAATCTTTAATTAAAATGAAGGTACACCGCCAACCGCTGGGGGAGATAAAATCTGTAACTATTTCTATGAGTGCGAGTCACAATTATTATGTTTCCATTTTGTGTGAAGCGCCGATTGAAACGAAAACAAAGCAACAAAAAATGGTGGGAATTTGTAGCAGTAGGGAAAAATTTGCGCTGCTTTCGAATGGTGAAAGCTTCGAAAAAAGCTATTGTTCAAAGCATTTAAAGCAAAAACTACGTCAAGAAGAACGAAAATTAAACAAGCGTAAAATGATTGCTTTGGAAAAAGGTGTCGATCTTTCGCAAGCAAAAAATTATCAAAAACAAAAAATAAAAGTCGCAAAAATTCGCGAAAAAATAGCCAACCAACGAACGGATATTTTAAACAAAATTACAACGGAATTGGTTTCAAGTTACGATGTTATTTGTATTGAAAAAGCCCATCACAGTAATGAGCGGCCGCCAAAACATGATCGTTCTGAACTGGCTTGGTCTTTATTTTTAGCTAAATTGTTGTATAAAGCACAATGGTATGGCAAAGAACTCATTTGTATTGAGTCAGAGGAGATCGAAACAGAGTTGTCTTTTTCTGAAAGTACAGAAAATTCAGAGTATCTTAGAAGCCAAAAAATCTTAGAACGTGGCTTGTCTAAACGAGAAACCTTATAAATAGAAGAACTGTAGGGACTACAGGGATCGCCTAGGGGATAGAAAATGTACACCATGTGTTGAACCATTTATTTCTAGGAAGTCACATTGGGACAGTCCAC	TAATTATTAATGATCAAAAT	C	E	E	2
	699820	RefSeq	NZ_JAHDUH010000002.1	77887	78957	-	OSH30650.1	WP_002355796.1	RNA-guided endonuclease TnpB family protein	Enterococcus faecalis	3124/08	GCF_021295265.1	394879	NZ_JAHDUH010000002.1_57887-98957_rc	57887	98957	41071	20001	21071	ATGAAGGCTCTGAAAGCTTATAAATACAGACTTTATCCAACCTCAAAACAAGAAGAGTTTATTCAAAAAACATTTTCTTGTGTTCGCTTGGTGTATAATTTAATGTTACAAGACCGGATTGATATCTACAAAGAGATGCGAAAAAATCCTCAACAAACGTTTAAAATGCCAACGCCAGCTAAATATAAGAAACAATACCCTGTCCTCAGAGAAGTTGATAGTTTAGCCTTGGCAAATGCACAAGTTTATTTGGATCGAGCCTTTAAAAATTTTTATCGGGAAAAAGGGATGGGCTTTCCAAAAAAGAAAAAGAAAGAAACGGTGCATTCCTACACTACGAACAATCAACATGGCACGGTCAAAATTTTGGATAATCGTTATTTGAAGGTACCTAAATTGAAATCTTTAATTAAAATGAAGGTACACCGCCAACCGCTGGGGGAGATAAAATCTGTAACTATTTCTATGAGTGCGAGTCACAATTATTATGTTTCCATTTTATGTGAAGCGCCGATTGAAACGAAAACAAAGCAACAAAAAATGGTGGGAATTTGTAGCAGTAGGGAAAAATTTGCGCTGCTTTCGAATGGTGAAAGCTTCGAAAAAAGCTATTGTTCAAAGCATTTAAAGCAAAAACTACGTCAAGAAGAACGAAAATTAAACAAGCGTAAAATGATTGCTTTAGAAAAAGGTGTCGATCTTTCGCAAGCAAAAAATTATCAAAAACAAAAAATAAAAGTCGCAAAAATTCGCGAAAAAATAGCCAACCAACGAACGGATATTTTAAACAAAATTACAACGGAATTGGTTTCAAGTTACGATGTTATTTGTATTGAAAAAGCCCATCACAGTAATGAACGGCCGCCAAAACATGATCGTTCTGAACTGGCTTGGTCTTTATTTTTAGCTAAACTGTTGTATAAAGCACAATGGTATGGCAAAGAACTCATTTGTATTGAGTCAGAGGAGATAGAAACAGAGTTGTCTTTTTCTGAAAGTACAGAAAATTCAGAGTATCTTAGAAGCCAAAAAATCTTAGAACGTGGCTTGTCTAAACGAGAAACCTTATAA	MKALKAYKYRLYPTSKQEEFIQKTFSCVRLVYNLMLQDRIDIYKEMRKNPQQTFKMPTPAKYKKQYPVLREVDSLALANAQVYLDRAFKNFYREKGMGFPKKKKKETVHSYTTNNQHGTVKILDNRYLKVPKLKSLIKMKVHRQPLGEIKSVTISMSASHNYYVSILCEAPIETKTKQQKMVGICSSREKFALLSNGESFEKSYCSKHLKQKLRQEERKLNKRKMIALEKGVDLSQAKNYQKQKIKVAKIREKIANQRTDILNKITTELVSSYDVICIEKAHHSNERPPKHDRSELAWSLFLAKLLYKAQWYGKELICIESEEIETELSFSESTENSEYLRSQKILERGLSKRETL	357	Complete	ATGAAGGCTCTGAAAGCTTATAAATACAGACTTTATCCAACCTCAAAACAAGAAGAGTTTATTCAAAAAACATTTTCTTGTGTTCGCTTGGTGTATAATTTAATGTTACAAGACCGGATTGATATCTACAAAGAGATGCGAAAAAATCCTCAACAAACGTTTAAAATGCCAACGCCAGCTAAATATAAGAAACAATACCCTGTCCTCAGAGAAGTTGATAGTTTAGCCTTGGCAAATGCACAAGTTTATTTGGATCGAGCCTTTAAAAATTTTTATCGGGAAAAAGGGATGGGCTTTCCAAAAAAGAAAAAGAAAGAAACGGTGCATTCCTACACTACGAACAATCAACATGGCACGGTCAAAATTTTGGATAATCGTTATTTGAAGGTACCTAAATTGAAATCTTTAATTAAAATGAAGGTACACCGCCAACCGCTGGGGGAGATAAAATCTGTAACTATTTCTATGAGTGCGAGTCACAATTATTATGTTTCCATTTTATGTGAAGCGCCGATTGAAACGAAAACAAAGCAACAAAAAATGGTGGGAATTTGTAGCAGTAGGGAAAAATTTGCGCTGCTTTCGAATGGTGAAAGCTTCGAAAAAAGCTATTGTTCAAAGCATTTAAAGCAAAAACTACGTCAAGAAGAACGAAAATTAAACAAGCGTAAAATGATTGCTTTAGAAAAAGGTGTCGATCTTTCGCAAGCAAAAAATTATCAAAAACAAAAAATAAAAGTCGCAAAAATTCGCGAAAAAATAGCCAACCAACGAACGGATATTTTAAACAAAATTACAACGGAATTGGTTTCAAGTTACGATGTTATTTGTATTGAAAAAGCCCATCACAGTAATGAACGGCCGCCAAAACATGATCGTTCTGAACTGGCTTGGTCTTTATTTTTAGCTAAACTGTTGTATAAAGCACAATGGTATGGCAAAGAACTCATTTGTATTGAGTCAGAGGAGATAGAAACAGAGTTGTCTTTTTCTGAAAGTACAGAAAATTCAGAGTATCTTAGAAGCCAAAAAATCTTAGAACGTGGCTTGTCTAAACGAGAAACCTTATAAATAGAAGAACTGTAGGGACTACAGGGATCGCCTAGGGGATAGAAAATGTACACCATGTGTTGAACCATTTGTTTCTAGGAAGTCACATTGGGACAGTCCAC	TAATTATTAATGATCAAAAT	C	E	E	2
	699820	RefSeq	NZ_JAHDUG010000005.1	56394	57464	-	OSH30650.1	WP_002355796.1	RNA-guided endonuclease TnpB family protein	Enterococcus faecalis	3300/04	GCF_021295255.1	191750	NZ_JAHDUG010000005.1_36394-77464_rc	36394	77464	41071	20001	21071	ATGAAGGCTCTGAAAGCTTATAAATACAGACTTTATCCAACCTCAAAACAAGAAGAGTTTATTCAAAAAACATTTTCTTGTGTTCGCTTGGTGTATAATTTAATGTTACAAGACCGGATTGATATCTACAAAGAGATGCGAAAAAATCCTCAACAAACGTTTAAAATGCCAACGCCAGCTAAATATAAGAAACAATACCCTGTCCTCAGAGAAGTTGATAGTTTAGCCTTGGCAAATGCACAAGTTTATTTGGATCGAGCCTTTAAAAATTTTTATCGGGAAAAAGGGATGGGCTTTCCAAAAAAGAAAAAGAAAGAAACGGTGCATTCCTACACTACGAACAATCAACATGGCACGGTCAAAATTTTGGATAATCGTTATTTGAAGGTACCTAAATTGAAATCTTTAATTAAAATGAAGGTACACCGCCAACCGCTGGGGGAGATAAAATCTGTAACTATTTCTATGAGTGCGAGTCACAATTATTATGTTTCCATTTTATGTGAAGCGCCGATTGAAACGAAAACAAAGCAACAAAAAATGGTGGGAATTTGTAGCAGTAGGGAAAAATTTGCGCTGCTTTCGAATGGTGAAAGCTTCGAAAAAAGCTATTGTTCAAAGCATTTAAAGCAAAAACTACGTCAAGAAGAACGAAAATTAAACAAGCGTAAAATGATTGCTTTAGAAAAAGGTGTCGATCTTTCGCAAGCAAAAAATTATCAAAAACAAAAAATAAAAGTCGCAAAAATTCGCGAAAAAATAGCCAACCAACGAACGGATATTTTAAACAAAATTACAACGGAATTGGTTTCAAGTTACGATGTTATTTGTATTGAAAAAGCCCATCACAGTAATGAACGGCCGCCAAAACATGATCGTTCTGAACTGGCTTGGTCTTTATTTTTAGCTAAACTGTTGTATAAAGCACAATGGTATGGCAAAGAACTCATTTGTATTGAGTCAGAGGAGATAGAAACAGAGTTGTCTTTTTCTGAAAGTACAGAAAATTCAGAGTATCTTAGAAGCCAAAAAATCTTAGAACGTGGCTTGTCTAAACGAGAAACCTTATAA	MKALKAYKYRLYPTSKQEEFIQKTFSCVRLVYNLMLQDRIDIYKEMRKNPQQTFKMPTPAKYKKQYPVLREVDSLALANAQVYLDRAFKNFYREKGMGFPKKKKKETVHSYTTNNQHGTVKILDNRYLKVPKLKSLIKMKVHRQPLGEIKSVTISMSASHNYYVSILCEAPIETKTKQQKMVGICSSREKFALLSNGESFEKSYCSKHLKQKLRQEERKLNKRKMIALEKGVDLSQAKNYQKQKIKVAKIREKIANQRTDILNKITTELVSSYDVICIEKAHHSNERPPKHDRSELAWSLFLAKLLYKAQWYGKELICIESEEIETELSFSESTENSEYLRSQKILERGLSKRETL	357	Complete	ATGAAGGCTCTGAAAGCTTATAAATACAGACTTTATCCAACCTCAAAACAAGAAGAGTTTATTCAAAAAACATTTTCTTGTGTTCGCTTGGTGTATAATTTAATGTTACAAGACCGGATTGATATCTACAAAGAGATGCGAAAAAATCCTCAACAAACGTTTAAAATGCCAACGCCAGCTAAATATAAGAAACAATACCCTGTCCTCAGAGAAGTTGATAGTTTAGCCTTGGCAAATGCACAAGTTTATTTGGATCGAGCCTTTAAAAATTTTTATCGGGAAAAAGGGATGGGCTTTCCAAAAAAGAAAAAGAAAGAAACGGTGCATTCCTACACTACGAACAATCAACATGGCACGGTCAAAATTTTGGATAATCGTTATTTGAAGGTACCTAAATTGAAATCTTTAATTAAAATGAAGGTACACCGCCAACCGCTGGGGGAGATAAAATCTGTAACTATTTCTATGAGTGCGAGTCACAATTATTATGTTTCCATTTTATGTGAAGCGCCGATTGAAACGAAAACAAAGCAACAAAAAATGGTGGGAATTTGTAGCAGTAGGGAAAAATTTGCGCTGCTTTCGAATGGTGAAAGCTTCGAAAAAAGCTATTGTTCAAAGCATTTAAAGCAAAAACTACGTCAAGAAGAACGAAAATTAAACAAGCGTAAAATGATTGCTTTAGAAAAAGGTGTCGATCTTTCGCAAGCAAAAAATTATCAAAAACAAAAAATAAAAGTCGCAAAAATTCGCGAAAAAATAGCCAACCAACGAACGGATATTTTAAACAAAATTACAACGGAATTGGTTTCAAGTTACGATGTTATTTGTATTGAAAAAGCCCATCACAGTAATGAACGGCCGCCAAAACATGATCGTTCTGAACTGGCTTGGTCTTTATTTTTAGCTAAACTGTTGTATAAAGCACAATGGTATGGCAAAGAACTCATTTGTATTGAGTCAGAGGAGATAGAAACAGAGTTGTCTTTTTCTGAAAGTACAGAAAATTCAGAGTATCTTAGAAGCCAAAAAATCTTAGAACGTGGCTTGTCTAAACGAGAAACCTTATAAATAGAAGAACTGTAGGGACTACAGGGATCGCCTAGGGGATAGAAAATGTACACCATGTGTTGAACCATTTGTTTCTAGGAAGTCACATTGGGACAGTCCAC	TAATTATTAATGATCAAAAT	C	E	E	2
	699820	RefSeq	NZ_JAHDUF010000002.1	253837	254907	+	OSH30650.1	WP_002355796.1	RNA-guided endonuclease TnpB family protein	Enterococcus faecalis	7946/98	GCF_021295295.1	316751	NZ_JAHDUF010000002.1_233837-274907	233837	274907	41071	20001	21071	ATGAAGGCTCTGAAAGCTTATAAATACAGACTTTATCCAACCTCAAAACAAGAAGAGTTTATTCAAAAAACATTTTCTTGTGTTCGCTTGGTGTATAATTTAATGTTACAAGACCGGATTGATATCTACAAAGAGATGCGAAAAAATCCTCAACAAACGTTTAAAATGCCAACGCCAGCTAAATATAAGAAACAATACCCTGTCCTCAGAGAAGTTGATAGTTTAGCCTTGGCAAATGCACAAGTTTATTTGGATCGAGCCTTTAAAAATTTTTATCGGGAAAAAGGGATGGGCTTTCCAAAAAAGAAAAAGAAAGAAACGGTGCATTCCTACACTACGAACAATCAACATGGCACGGTCAAAATTTTGGATAATCGTTATTTGAAGGTACCTAAATTGAAATCTTTAATTAAAATGAAGGTACACCGCCAACCGCTGGGGGAGATAAAATCTGTAACTATTTCTATGAGTGCGAGTCACAATTATTATGTTTCCATTTTATGTGAAGCGCCGATTGAAACGAAAACAAAGCAACAAAAAATGGTGGGAATTTGTAGCAGTAGGGAAAAATTTGCGCTGCTTTCGAATGGTGAAAGCTTCGAAAAAAGCTATTGTTCAAAGCATTTAAAGCAAAAACTACGTCAAGAAGAACGAAAATTAAACAAGCGTAAAATGATTGCTTTAGAAAAAGGTGTCGATCTTTCGCAAGCAAAAAATTATCAAAAACAAAAAATAAAAGTCGCAAAAATTCGCGAAAAAATAGCCAACCAACGAACGGATATTTTAAACAAAATTACAACGGAATTGGTTTCAAGTTACGATGTTATTTGTATTGAAAAAGCCCATCACAGTAATGAACGGCCGCCAAAACATGATCGTTCTGAACTGGCTTGGTCTTTATTTTTAGCTAAACTGTTGTATAAAGCACAATGGTATGGCAAAGAACTCATTTGTATTGAGTCAGAGGAGATAGAAACAGAGTTGTCTTTTTCTGAAAGTACAGAAAATTCAGAGTATCTTAGAAGCCAAAAAATCTTAGAACGTGGCTTGTCTAAACGAGAAACCTTATAA	MKALKAYKYRLYPTSKQEEFIQKTFSCVRLVYNLMLQDRIDIYKEMRKNPQQTFKMPTPAKYKKQYPVLREVDSLALANAQVYLDRAFKNFYREKGMGFPKKKKKETVHSYTTNNQHGTVKILDNRYLKVPKLKSLIKMKVHRQPLGEIKSVTISMSASHNYYVSILCEAPIETKTKQQKMVGICSSREKFALLSNGESFEKSYCSKHLKQKLRQEERKLNKRKMIALEKGVDLSQAKNYQKQKIKVAKIREKIANQRTDILNKITTELVSSYDVICIEKAHHSNERPPKHDRSELAWSLFLAKLLYKAQWYGKELICIESEEIETELSFSESTENSEYLRSQKILERGLSKRETL	357	Complete	ATGAAGGCTCTGAAAGCTTATAAATACAGACTTTATCCAACCTCAAAACAAGAAGAGTTTATTCAAAAAACATTTTCTTGTGTTCGCTTGGTGTATAATTTAATGTTACAAGACCGGATTGATATCTACAAAGAGATGCGAAAAAATCCTCAACAAACGTTTAAAATGCCAACGCCAGCTAAATATAAGAAACAATACCCTGTCCTCAGAGAAGTTGATAGTTTAGCCTTGGCAAATGCACAAGTTTATTTGGATCGAGCCTTTAAAAATTTTTATCGGGAAAAAGGGATGGGCTTTCCAAAAAAGAAAAAGAAAGAAACGGTGCATTCCTACACTACGAACAATCAACATGGCACGGTCAAAATTTTGGATAATCGTTATTTGAAGGTACCTAAATTGAAATCTTTAATTAAAATGAAGGTACACCGCCAACCGCTGGGGGAGATAAAATCTGTAACTATTTCTATGAGTGCGAGTCACAATTATTATGTTTCCATTTTATGTGAAGCGCCGATTGAAACGAAAACAAAGCAACAAAAAATGGTGGGAATTTGTAGCAGTAGGGAAAAATTTGCGCTGCTTTCGAATGGTGAAAGCTTCGAAAAAAGCTATTGTTCAAAGCATTTAAAGCAAAAACTACGTCAAGAAGAACGAAAATTAAACAAGCGTAAAATGATTGCTTTAGAAAAAGGTGTCGATCTTTCGCAAGCAAAAAATTATCAAAAACAAAAAATAAAAGTCGCAAAAATTCGCGAAAAAATAGCCAACCAACGAACGGATATTTTAAACAAAATTACAACGGAATTGGTTTCAAGTTACGATGTTATTTGTATTGAAAAAGCCCATCACAGTAATGAACGGCCGCCAAAACATGATCGTTCTGAACTGGCTTGGTCTTTATTTTTAGCTAAACTGTTGTATAAAGCACAATGGTATGGCAAAGAACTCATTTGTATTGAGTCAGAGGAGATAGAAACAGAGTTGTCTTTTTCTGAAAGTACAGAAAATTCAGAGTATCTTAGAAGCCAAAAAATCTTAGAACGTGGCTTGTCTAAACGAGAAACCTTATAAATAGAAGAACTGTAGGGACTACAGGGATCGCCTAGGGGATAGAAAATGTACACCATGTGTTGAACCATTTGTTTCTAGGAAGTCACATTGGGACAGTCCAC	TAATTATTAATGATCAAAAT	C	E	E	2
	699820	RefSeq	NZ_CP090558.1	721390	722460	+	OSH30650.1	WP_002355796.1	RNA-guided endonuclease TnpB family protein	Enterococcus faecalis	PCH555	GCF_021484825.1	2820154	NZ_CP090558.1_701390-742460	701390	742460	41071	20001	21071	ATGAAGGCTCTGAAAGCTTATAAATACAGACTTTATCCAACCTCAAAACAAGAAGAGTTTATTCAAAAAACATTTTCTTGTGTTCGCTTGGTGTATAATTTAATGTTACAAGACCGGATTGATATCTACAAAGAGATGCGAAAAAATCCTCAACAAACGTTTAAAATGCCAACGCCAGCTAAATATAAGAAACAATACCCTGTCCTCAGAGAAGTTGATAGTTTAGCCTTGGCAAATGCACAAGTTTATTTGGATCGAGCCTTTAAAAATTTTTATCGGGAAAAAGGGATGGGCTTTCCAAAAAAGAAAAAGAAAGAAACGGTGCATTCCTACACTACGAACAATCAACATGGCACGGTCAAAATTTTGGATAATCGTTATTTGAAGGTACCTAAATTGAAATCTTTAATTAAAATGAAGGTACACCGCCAACCGCTGGGGGAGATAAAATCTGTAACTATTTCTATGAGTGCGAGTCACAATTATTATGTTTCCATTTTATGTGAAGCGCCGATTGAAACGAAAACAAAGCAACAAAAAATGGTGGGAATTTGTAGCAGTAGGGAAAAATTTGCGCTGCTTTCGAATGGTGAAAGCTTCGAAAAAAGCTATTGTTCAAAGCATTTAAAGCAAAAACTACGTCAAGAAGAACGAAAATTAAACAAGCGTAAAATGATTGCTTTAGAAAAAGGTGTCGATCTTTCGCAAGCAAAAAATTATCAAAAACAAAAAATAAAAGTCGCAAAAATTCGCGAAAAAATAGCCAACCAACGAACGGATATTTTAAACAAAATTACAACGGAATTGGTTTCAAGTTACGATGTTATTTGTATTGAAAAAGCCCATCACAGTAATGAACGGCCGCCAAAACATGATCGTTCTGAACTGGCTTGGTCTTTATTTTTAGCTAAACTGTTGTATAAAGCACAATGGTATGGCAAAGAACTCATTTGTATTGAGTCAGAGGAGATAGAAACAGAGTTGTCTTTTTCTGAAAGTACAGAAAATTCAGAGTATCTTAGAAGCCAAAAAATCTTAGAACGTGGCTTGTCTAAACGAGAAACCTTATAA	MKALKAYKYRLYPTSKQEEFIQKTFSCVRLVYNLMLQDRIDIYKEMRKNPQQTFKMPTPAKYKKQYPVLREVDSLALANAQVYLDRAFKNFYREKGMGFPKKKKKETVHSYTTNNQHGTVKILDNRYLKVPKLKSLIKMKVHRQPLGEIKSVTISMSASHNYYVSILCEAPIETKTKQQKMVGICSSREKFALLSNGESFEKSYCSKHLKQKLRQEERKLNKRKMIALEKGVDLSQAKNYQKQKIKVAKIREKIANQRTDILNKITTELVSSYDVICIEKAHHSNERPPKHDRSELAWSLFLAKLLYKAQWYGKELICIESEEIETELSFSESTENSEYLRSQKILERGLSKRETL	357	Complete	ATGAAGGCTCTGAAAGCTTATAAATACAGACTTTATCCAACCTCAAAACAAGAAGAGTTTATTCAAAAAACATTTTCTTGTGTTCGCTTGGTGTATAATTTAATGTTACAAGACCGGATTGATATCTACAAAGAGATGCGAAAAAATCCTCAACAAACGTTTAAAATGCCAACGCCAGCTAAATATAAGAAACAATACCCTGTCCTCAGAGAAGTTGATAGTTTAGCCTTGGCAAATGCACAAGTTTATTTGGATCGAGCCTTTAAAAATTTTTATCGGGAAAAAGGGATGGGCTTTCCAAAAAAGAAAAAGAAAGAAACGGTGCATTCCTACACTACGAACAATCAACATGGCACGGTCAAAATTTTGGATAATCGTTATTTGAAGGTACCTAAATTGAAATCTTTAATTAAAATGAAGGTACACCGCCAACCGCTGGGGGAGATAAAATCTGTAACTATTTCTATGAGTGCGAGTCACAATTATTATGTTTCCATTTTATGTGAAGCGCCGATTGAAACGAAAACAAAGCAACAAAAAATGGTGGGAATTTGTAGCAGTAGGGAAAAATTTGCGCTGCTTTCGAATGGTGAAAGCTTCGAAAAAAGCTATTGTTCAAAGCATTTAAAGCAAAAACTACGTCAAGAAGAACGAAAATTAAACAAGCGTAAAATGATTGCTTTAGAAAAAGGTGTCGATCTTTCGCAAGCAAAAAATTATCAAAAACAAAAAATAAAAGTCGCAAAAATTCGCGAAAAAATAGCCAACCAACGAACGGATATTTTAAACAAAATTACAACGGAATTGGTTTCAAGTTACGATGTTATTTGTATTGAAAAAGCCCATCACAGTAATGAACGGCCGCCAAAACATGATCGTTCTGAACTGGCTTGGTCTTTATTTTTAGCTAAACTGTTGTATAAAGCACAATGGTATGGCAAAGAACTCATTTGTATTGAGTCAGAGGAGATAGAAACAGAGTTGTCTTTTTCTGAAAGTACAGAAAATTCAGAGTATCTTAGAAGCCAAAAAATCTTAGAACGTGGCTTGTCTAAACGAGAAACCTTATAAATAGAAGAACTGTAGGGACTACAGGGATCGCCTAGGGGATAGAAAATGTACACCATGTGTTGAACCATTTGTTTCTAGGAAGTCACATTGGGACAGTCCAC	TAATTATTAATGATTAAAAT	C	E	E	2
	699820	RefSeq	NZ_CP091198.1	2231194	2232264	+	OSH30650.1	WP_002355796.1	RNA-guided endonuclease TnpB family protein	Enterococcus faecalis	UK045	GCF_021610105.1	3337661	NZ_CP091198.1_2211194-2252264	2211194	2252264	41071	20001	21071	ATGAAGGCTCTGAAAGCTTATAAATACAGACTTTATCCAACCTCAAAACAAGAAGAGTTTATTCAAAAAACATTTTCTTGTGTTCGCTTGGTGTATAATTTAATGTTACAAGACCGGATTGATATCTACAAAGAGATGCGAAAAAATCCTCAACAAACGTTTAAAATGCCAACGCCAGCTAAATATAAGAAACAATACCCTGTCCTCAGAGAAGTTGATAGTTTAGCCTTGGCAAATGCACAAGTTTATTTGGATCGAGCCTTTAAAAATTTTTATCGGGAAAAAGGGATGGGCTTTCCAAAAAAGAAAAAGAAAGAAACGGTGCATTCCTACACTACGAACAATCAACATGGCACGGTCAAAATTTTGGATAATCGTTATTTGAAAGTACCTAAATTGAAATCTTTAATTAAAATGAAGGTACACCGCCAACCGCTGGGGGAGATAAAATCTGTAACTATTTCTATGAGTGCGAGTCACAATTATTATGTTTCCATTTTGTGTGAAGCGCCGATTGAAACGAAAACAAAGCAACAAAAAATGGTGGGAATTTGTAGCAGTAGGGAAAAATTTGCGCTGCTTTCGAATGGTGAAAGCTTCGAAAAAAGCTATTGTTCAAAGCATTTAAAGCAAAAACTACGTCAAGAAGAACGAAAATTAAACAAGCGTAAAATGATTGCTTTGGAAAAAGGTGTCGATCTTTCGCAAGCAAAAAATTATCAAAAACAAAAAATAAAAGTCGCAAAAATTCGCGAAAAAATAGCCAACCAACGAACGGATATTTTAAACAAAATTACAACGGAATTGGTTTCAAGTTACGATGTTATTTGTATTGAAAAAGCCCATCACAGTAATGAGCGGCCGCCAAAACATGATCGTTCTGAACTGGCTTGGTCTTTATTTTTAGCTAAATTGTTGTATAAAGCACAATGGTATGGCAAAGAACTCATTTGTATTGAGTCAGAGGAGATCGAAACAGAGTTGTCTTTTTCTGAAAGTACAGAAAATTCAGAGTATCTTAGAAGCCAAAAAATCTTAGAACGTGGCTTGTCTAAACGAGAAACCTTATAA	MKALKAYKYRLYPTSKQEEFIQKTFSCVRLVYNLMLQDRIDIYKEMRKNPQQTFKMPTPAKYKKQYPVLREVDSLALANAQVYLDRAFKNFYREKGMGFPKKKKKETVHSYTTNNQHGTVKILDNRYLKVPKLKSLIKMKVHRQPLGEIKSVTISMSASHNYYVSILCEAPIETKTKQQKMVGICSSREKFALLSNGESFEKSYCSKHLKQKLRQEERKLNKRKMIALEKGVDLSQAKNYQKQKIKVAKIREKIANQRTDILNKITTELVSSYDVICIEKAHHSNERPPKHDRSELAWSLFLAKLLYKAQWYGKELICIESEEIETELSFSESTENSEYLRSQKILERGLSKRETL	357	Complete	ATGAAGGCTCTGAAAGCTTATAAATACAGACTTTATCCAACCTCAAAACAAGAAGAGTTTATTCAAAAAACATTTTCTTGTGTTCGCTTGGTGTATAATTTAATGTTACAAGACCGGATTGATATCTACAAAGAGATGCGAAAAAATCCTCAACAAACGTTTAAAATGCCAACGCCAGCTAAATATAAGAAACAATACCCTGTCCTCAGAGAAGTTGATAGTTTAGCCTTGGCAAATGCACAAGTTTATTTGGATCGAGCCTTTAAAAATTTTTATCGGGAAAAAGGGATGGGCTTTCCAAAAAAGAAAAAGAAAGAAACGGTGCATTCCTACACTACGAACAATCAACATGGCACGGTCAAAATTTTGGATAATCGTTATTTGAAAGTACCTAAATTGAAATCTTTAATTAAAATGAAGGTACACCGCCAACCGCTGGGGGAGATAAAATCTGTAACTATTTCTATGAGTGCGAGTCACAATTATTATGTTTCCATTTTGTGTGAAGCGCCGATTGAAACGAAAACAAAGCAACAAAAAATGGTGGGAATTTGTAGCAGTAGGGAAAAATTTGCGCTGCTTTCGAATGGTGAAAGCTTCGAAAAAAGCTATTGTTCAAAGCATTTAAAGCAAAAACTACGTCAAGAAGAACGAAAATTAAACAAGCGTAAAATGATTGCTTTGGAAAAAGGTGTCGATCTTTCGCAAGCAAAAAATTATCAAAAACAAAAAATAAAAGTCGCAAAAATTCGCGAAAAAATAGCCAACCAACGAACGGATATTTTAAACAAAATTACAACGGAATTGGTTTCAAGTTACGATGTTATTTGTATTGAAAAAGCCCATCACAGTAATGAGCGGCCGCCAAAACATGATCGTTCTGAACTGGCTTGGTCTTTATTTTTAGCTAAATTGTTGTATAAAGCACAATGGTATGGCAAAGAACTCATTTGTATTGAGTCAGAGGAGATCGAAACAGAGTTGTCTTTTTCTGAAAGTACAGAAAATTCAGAGTATCTTAGAAGCCAAAAAATCTTAGAACGTGGCTTGTCTAAACGAGAAACCTTATAAATAGAAGAACTGTAGGGACTACAGGGATCGCCTAGGGGATAGAAAATGTACACCATGTGTTGAACCATTTATTTCTAGGAAGTCACATTGGGACAGTCCAC	TAATTATTAATGATCAAAAT	C	E	E	2
	699820	RefSeq	NZ_CP091897.1	801908	802978	+	OSH30650.1	WP_002355796.1	RNA-guided endonuclease TnpB family protein	Enterococcus faecalis	119-1	GCF_022212945.1	2894791	NZ_CP091897.1_781908-822978	781908	822978	41071	20001	21071	ATGAAGGCTCTGAAAGCTTATAAATACAGACTTTATCCAACCTCAAAACAAGAAGAGTTTATTCAAAAAACATTTTCTTGTGTTCGCTTGGTGTATAATTTAATGTTACAAGACCGGATTGATATCTACAAAGAGATGCGAAAAAATCCTCAACAAACGTTTAAAATGCCAACGCCAGCTAAATATAAGAAACAATACCCTGTCCTCAGAGAAGTTGATAGTTTAGCCTTGGCAAATGCACAAGTTTATTTGGATCGAGCCTTTAAAAATTTTTATCGGGAAAAAGGGATGGGCTTTCCAAAAAAGAAAAAGAAAGAAACGGTGCATTCCTACACTACGAACAATCAACATGGCACGGTCAAAATTTTGGATAATCGTTATTTGAAGGTACCTAAATTGAAATCTTTAATTAAAATGAAGGTACACCGCCAACCGCTGGGGGAGATAAAATCTGTAACTATTTCTATGAGTGCGAGTCACAATTATTATGTTTCCATTTTATGTGAAGCGCCGATTGAAACGAAAACAAAGCAACAAAAAATGGTGGGAATTTGTAGCAGTAGGGAAAAATTTGCGCTGCTTTCGAATGGTGAAAGCTTCGAAAAAAGCTATTGTTCAAAGCATTTAAAGCAAAAACTACGTCAAGAAGAACGAAAATTAAACAAGCGTAAAATGATTGCTTTAGAAAAAGGTGTCGATCTTTCGCAAGCAAAAAATTATCAAAAACAAAAAATAAAAGTCGCAAAAATTCGCGAAAAAATAGCCAACCAACGAACGGATATTTTAAACAAAATTACAACGGAATTGGTTTCAAGTTACGATGTTATTTGTATTGAAAAAGCCCATCACAGTAATGAACGGCCGCCAAAACATGATCGTTCTGAACTGGCTTGGTCTTTATTTTTAGCTAAACTGTTGTATAAAGCACAATGGTATGGCAAAGAACTCATTTGTATTGAGTCAGAGGAGATAGAAACAGAGTTGTCTTTTTCTGAAAGTACAGAAAATTCAGAGTATCTTAGAAGCCAAAAAATCTTAGAACGTGGCTTGTCTAAACGAGAAACCTTATAA	MKALKAYKYRLYPTSKQEEFIQKTFSCVRLVYNLMLQDRIDIYKEMRKNPQQTFKMPTPAKYKKQYPVLREVDSLALANAQVYLDRAFKNFYREKGMGFPKKKKKETVHSYTTNNQHGTVKILDNRYLKVPKLKSLIKMKVHRQPLGEIKSVTISMSASHNYYVSILCEAPIETKTKQQKMVGICSSREKFALLSNGESFEKSYCSKHLKQKLRQEERKLNKRKMIALEKGVDLSQAKNYQKQKIKVAKIREKIANQRTDILNKITTELVSSYDVICIEKAHHSNERPPKHDRSELAWSLFLAKLLYKAQWYGKELICIESEEIETELSFSESTENSEYLRSQKILERGLSKRETL	357	Complete	ATGAAGGCTCTGAAAGCTTATAAATACAGACTTTATCCAACCTCAAAACAAGAAGAGTTTATTCAAAAAACATTTTCTTGTGTTCGCTTGGTGTATAATTTAATGTTACAAGACCGGATTGATATCTACAAAGAGATGCGAAAAAATCCTCAACAAACGTTTAAAATGCCAACGCCAGCTAAATATAAGAAACAATACCCTGTCCTCAGAGAAGTTGATAGTTTAGCCTTGGCAAATGCACAAGTTTATTTGGATCGAGCCTTTAAAAATTTTTATCGGGAAAAAGGGATGGGCTTTCCAAAAAAGAAAAAGAAAGAAACGGTGCATTCCTACACTACGAACAATCAACATGGCACGGTCAAAATTTTGGATAATCGTTATTTGAAGGTACCTAAATTGAAATCTTTAATTAAAATGAAGGTACACCGCCAACCGCTGGGGGAGATAAAATCTGTAACTATTTCTATGAGTGCGAGTCACAATTATTATGTTTCCATTTTATGTGAAGCGCCGATTGAAACGAAAACAAAGCAACAAAAAATGGTGGGAATTTGTAGCAGTAGGGAAAAATTTGCGCTGCTTTCGAATGGTGAAAGCTTCGAAAAAAGCTATTGTTCAAAGCATTTAAAGCAAAAACTACGTCAAGAAGAACGAAAATTAAACAAGCGTAAAATGATTGCTTTAGAAAAAGGTGTCGATCTTTCGCAAGCAAAAAATTATCAAAAACAAAAAATAAAAGTCGCAAAAATTCGCGAAAAAATAGCCAACCAACGAACGGATATTTTAAACAAAATTACAACGGAATTGGTTTCAAGTTACGATGTTATTTGTATTGAAAAAGCCCATCACAGTAATGAACGGCCGCCAAAACATGATCGTTCTGAACTGGCTTGGTCTTTATTTTTAGCTAAACTGTTGTATAAAGCACAATGGTATGGCAAAGAACTCATTTGTATTGAGTCAGAGGAGATAGAAACAGAGTTGTCTTTTTCTGAAAGTACAGAAAATTCAGAGTATCTTAGAAGCCAAAAAATCTTAGAACGTGGCTTGTCTAAACGAGAAACCTTATAAATAGAAGAACTGTAGGGACTACAGGGATCGCCTAGGGGATAGAAAATGTACACCATGTGTTGAACCATTTGTTTCTAGGAAGTCACATTGGGACAGTCCAC	TAATTATTAATGATTAAAAT	C	E	E	2
	699820	RefSeq	NZ_CP091906.1	714268	715338	+	OSH30650.1	WP_002355796.1	RNA-guided endonuclease TnpB family protein	Enterococcus faecalis	44958	GCF_022213025.1	2758107	NZ_CP091906.1_694268-735338	694268	735338	41071	20001	21071	ATGAAGGCTCTGAAAGCTTATAAATACAGACTTTATCCAACCTCAAAACAAGAAGAGTTTATTCAAAAAACATTTTCTTGTGTTCGATTGGTGTATAATTTAATGTTACAAGACCGGATTGATATCTACAAAGAGATGCGAAAAAATCCTCAACAAACGTTTAAAATGCCAACGCCAGCTAAATATAAGAAACAATACCCTGTCCTCAGAGAAGTTGATAGTTTAGCCTTGGCAAATGCACAAGTTTATTTGGATCGAGCCTTTAAAAATTTTTATCGGGAAAAAGGGATGGGATTTCCAAAAAAGAAAAAGAAAGAAACGGTGCATTCCTACACTACGAACAATCAACATGGCACGGTCAAAATTTTGGATAATCGTTATTTGAAAGTACCTAAATTGAAATCTTTAATTAAAATGAAGGTACACCGCCAACCGCTGGGGGAGATAAAATCTGTAACTATTTCTATGAGTGCGAGTCACAATTATTATGTTTCCATTTTGTGTGAAGCGCCGATTGAAACGAAAACAAAGCAACAAAAAATGGTGGGAATTTGTAGCAGTAGGGAAAAATTTGCGCTGCTTTCGAATGGTGAAAGCTTCGAAAAAAGCTATTGTTCAAAGCATTTAAAGCAAAAACTACGTCAAGAAGAACGAAAATTAAACAAGCGTAAAATGATTGCTTTAGAAAAAGGTGTCGATCTTTCGCAAGCAAAAAATTATCAAAAACAAAAAATAAAAGTCGCAAAAATTCGCGAAAAAATAGCCAACCAACGGACGGATATTTTAAACAAAATTACAACGGAATTGGTTTCAAGTTACGATGTTATTTGTATTGAAAAAGCCCATCACAGTAATGAGCGGCCGCCAAAACATGATCGTTCTGAACTAGCTTGGTCTTTATTTTTAGCTAAACTGTTGTATAAAGCACAATGGTATGGCAAAGAACTCATTTGTATTGAGTCAGAGGAGATCGAAACAGAGTTGTCTTTTTCTGAAAGTACAGAAAATTCAGAGTATCTTAGAAGCCAAAAAATCTTAGAACGTGGCTTGTCTAAACGAGAAACCTTATAA	MKALKAYKYRLYPTSKQEEFIQKTFSCVRLVYNLMLQDRIDIYKEMRKNPQQTFKMPTPAKYKKQYPVLREVDSLALANAQVYLDRAFKNFYREKGMGFPKKKKKETVHSYTTNNQHGTVKILDNRYLKVPKLKSLIKMKVHRQPLGEIKSVTISMSASHNYYVSILCEAPIETKTKQQKMVGICSSREKFALLSNGESFEKSYCSKHLKQKLRQEERKLNKRKMIALEKGVDLSQAKNYQKQKIKVAKIREKIANQRTDILNKITTELVSSYDVICIEKAHHSNERPPKHDRSELAWSLFLAKLLYKAQWYGKELICIESEEIETELSFSESTENSEYLRSQKILERGLSKRETL	357	Complete	ATGAAGGCTCTGAAAGCTTATAAATACAGACTTTATCCAACCTCAAAACAAGAAGAGTTTATTCAAAAAACATTTTCTTGTGTTCGATTGGTGTATAATTTAATGTTACAAGACCGGATTGATATCTACAAAGAGATGCGAAAAAATCCTCAACAAACGTTTAAAATGCCAACGCCAGCTAAATATAAGAAACAATACCCTGTCCTCAGAGAAGTTGATAGTTTAGCCTTGGCAAATGCACAAGTTTATTTGGATCGAGCCTTTAAAAATTTTTATCGGGAAAAAGGGATGGGATTTCCAAAAAAGAAAAAGAAAGAAACGGTGCATTCCTACACTACGAACAATCAACATGGCACGGTCAAAATTTTGGATAATCGTTATTTGAAAGTACCTAAATTGAAATCTTTAATTAAAATGAAGGTACACCGCCAACCGCTGGGGGAGATAAAATCTGTAACTATTTCTATGAGTGCGAGTCACAATTATTATGTTTCCATTTTGTGTGAAGCGCCGATTGAAACGAAAACAAAGCAACAAAAAATGGTGGGAATTTGTAGCAGTAGGGAAAAATTTGCGCTGCTTTCGAATGGTGAAAGCTTCGAAAAAAGCTATTGTTCAAAGCATTTAAAGCAAAAACTACGTCAAGAAGAACGAAAATTAAACAAGCGTAAAATGATTGCTTTAGAAAAAGGTGTCGATCTTTCGCAAGCAAAAAATTATCAAAAACAAAAAATAAAAGTCGCAAAAATTCGCGAAAAAATAGCCAACCAACGGACGGATATTTTAAACAAAATTACAACGGAATTGGTTTCAAGTTACGATGTTATTTGTATTGAAAAAGCCCATCACAGTAATGAGCGGCCGCCAAAACATGATCGTTCTGAACTAGCTTGGTCTTTATTTTTAGCTAAACTGTTGTATAAAGCACAATGGTATGGCAAAGAACTCATTTGTATTGAGTCAGAGGAGATCGAAACAGAGTTGTCTTTTTCTGAAAGTACAGAAAATTCAGAGTATCTTAGAAGCCAAAAAATCTTAGAACGTGGCTTGTCTAAACGAGAAACCTTATAAATAGAAGAACTGTAGGGACTACAGGGATCGCCTAGGGGATAGAAAATGTACACCATGTGTTGAACCATTTGTTTCTAGGAAGTCACATTGGGACAGTCCAC	TAATTATTAATGATCAAAAT	C	E	E	2
	699820	RefSeq	NZ_JAJPRH010000027.1	222494	223564	+	OSH30650.1	WP_002355796.1	RNA-guided endonuclease TnpB family protein	Enterococcus faecalis	L00022973	GCF_022407635.1	385247	NZ_JAJPRH010000027.1_202494-243564	202494	243564	41071	20001	21071	ATGAAGGCTCTGAAAGCTTATAAATACAGACTTTATCCAACCTCAAAACAAGAAGAGTTTATTCAAAAAACATTTTCTTGTGTTCGCTTGGTGTATAATTTAATGTTACAAGACCGGATTGATATCTACAAAGAGATGCGAAAAAATCCTCAACAAACGTTTAAAATGCCAACGCCAGCTAAATATAAGAAACAATACCCTGTCCTCAGAGAAGTTGATAGTTTAGCCTTGGCAAATGCACAAGTTTATTTGGATCGAGCCTTTAAAAATTTTTATCGGGAAAAAGGGATGGGCTTTCCAAAAAAGAAAAAGAAAGAAACGGTGCATTCCTACACTACGAACAATCAACATGGCACGGTCAAAATTTTGGATAATCGTTATTTGAAGGTACCTAAATTGAAATCTTTAATTAAAATGAAGGTACACCGCCAACCGCTGGGGGAGATAAAATCTGTAACTATTTCTATGAGTGCGAGTCACAATTATTATGTTTCCATTTTATGTGAAGCGCCGATTGAAACGAAAACAAAGCAACAAAAAATGGTGGGAATTTGTAGCAGTAGGGAAAAATTTGCGCTGCTTTCGAATGGTGAAAGCTTCGAAAAAAGCTATTGTTCAAAGCATTTAAAGCAAAAACTACGTCAAGAAGAACGAAAATTAAACAAGCGTAAAATGATTGCTTTAGAAAAAGGTGTCGATCTTTCGCAAGCAAAAAATTATCAAAAACAAAAAATAAAAGTCGCAAAAATTCGCGAAAAAATAGCCAACCAACGAACGGATATTTTAAACAAAATTACAACGGAATTGGTTTCAAGTTACGATGTTATTTGTATTGAAAAAGCCCATCACAGTAATGAACGGCCGCCAAAACATGATCGTTCTGAACTGGCTTGGTCTTTATTTTTAGCTAAACTGTTGTATAAAGCACAATGGTATGGCAAAGAACTCATTTGTATTGAGTCAGAGGAGATAGAAACAGAGTTGTCTTTTTCTGAAAGTACAGAAAATTCAGAGTATCTTAGAAGCCAAAAAATCTTAGAACGTGGCTTGTCTAAACGAGAAACCTTATAA	MKALKAYKYRLYPTSKQEEFIQKTFSCVRLVYNLMLQDRIDIYKEMRKNPQQTFKMPTPAKYKKQYPVLREVDSLALANAQVYLDRAFKNFYREKGMGFPKKKKKETVHSYTTNNQHGTVKILDNRYLKVPKLKSLIKMKVHRQPLGEIKSVTISMSASHNYYVSILCEAPIETKTKQQKMVGICSSREKFALLSNGESFEKSYCSKHLKQKLRQEERKLNKRKMIALEKGVDLSQAKNYQKQKIKVAKIREKIANQRTDILNKITTELVSSYDVICIEKAHHSNERPPKHDRSELAWSLFLAKLLYKAQWYGKELICIESEEIETELSFSESTENSEYLRSQKILERGLSKRETL	357	Complete	ATGAAGGCTCTGAAAGCTTATAAATACAGACTTTATCCAACCTCAAAACAAGAAGAGTTTATTCAAAAAACATTTTCTTGTGTTCGCTTGGTGTATAATTTAATGTTACAAGACCGGATTGATATCTACAAAGAGATGCGAAAAAATCCTCAACAAACGTTTAAAATGCCAACGCCAGCTAAATATAAGAAACAATACCCTGTCCTCAGAGAAGTTGATAGTTTAGCCTTGGCAAATGCACAAGTTTATTTGGATCGAGCCTTTAAAAATTTTTATCGGGAAAAAGGGATGGGCTTTCCAAAAAAGAAAAAGAAAGAAACGGTGCATTCCTACACTACGAACAATCAACATGGCACGGTCAAAATTTTGGATAATCGTTATTTGAAGGTACCTAAATTGAAATCTTTAATTAAAATGAAGGTACACCGCCAACCGCTGGGGGAGATAAAATCTGTAACTATTTCTATGAGTGCGAGTCACAATTATTATGTTTCCATTTTATGTGAAGCGCCGATTGAAACGAAAACAAAGCAACAAAAAATGGTGGGAATTTGTAGCAGTAGGGAAAAATTTGCGCTGCTTTCGAATGGTGAAAGCTTCGAAAAAAGCTATTGTTCAAAGCATTTAAAGCAAAAACTACGTCAAGAAGAACGAAAATTAAACAAGCGTAAAATGATTGCTTTAGAAAAAGGTGTCGATCTTTCGCAAGCAAAAAATTATCAAAAACAAAAAATAAAAGTCGCAAAAATTCGCGAAAAAATAGCCAACCAACGAACGGATATTTTAAACAAAATTACAACGGAATTGGTTTCAAGTTACGATGTTATTTGTATTGAAAAAGCCCATCACAGTAATGAACGGCCGCCAAAACATGATCGTTCTGAACTGGCTTGGTCTTTATTTTTAGCTAAACTGTTGTATAAAGCACAATGGTATGGCAAAGAACTCATTTGTATTGAGTCAGAGGAGATAGAAACAGAGTTGTCTTTTTCTGAAAGTACAGAAAATTCAGAGTATCTTAGAAGCCAAAAAATCTTAGAACGTGGCTTGTCTAAACGAGAAACCTTATAAATAGAAGAACTGTAGGGACTACAGGGATCGCCTAGGGGATAGAAAATGTACACCATGTGTTGAACCATTTGTTTCTAGGAAGTCACATTGGGACAGTCCAC	TAATTATTAATGATTAAAAT	C	E	E	2
	699820	RefSeq	NZ_JAJPSU010000020.1	139525	140595	-	OSH30650.1	WP_002355796.1	RNA-guided endonuclease TnpB family protein	Enterococcus faecalis	L00022923	GCF_022408435.1	220367	NZ_JAJPSU010000020.1_119525-160595_rc	119525	160595	41071	20001	21071	ATGAAGGCTCTGAAAGCTTATAAATACAGACTTTATCCAACCTCAAAACAAGAAGAGTTTATTCAAAAAACATTTTCTTGTGTTCGCTTGGTGTATAATTTAATGTTACAAGACCGGATTGATATCTACAAAGAGATGCGAAAAAATCCTCAACAAACGTTTAAAATGCCAACGCCAGCTAAATATAAGAAACAATACCCTGTCCTCAGAGAAGTTGATAGTTTAGCCTTGGCAAATGCACAAGTTTATTTGGATCGAGCCTTTAAAAATTTTTATCGGGAAAAAGGGATGGGCTTTCCAAAAAAGAAAAAGAAAGAAACGGTGCATTCCTACACTACGAACAATCAACATGGCACGGTCAAAATTTTGGATAATCGTTATTTGAAAGTACCTAAATTGAAATCTTTAATTAAAATGAAGGTACACCGCCAACCGCTGGGGGAGATAAAATCTGTAACTATTTCTATGAGTGCGAGTCACAATTATTATGTTTCCATTTTGTGTGAAGCGCCGATTGAAACGAAAACAAAGCAACAAAAAATGGTGGGAATTTGTAGCAGTAGGGAAAAATTTGCGCTGCTTTCGAATGGTGAAAGCTTCGAAAAAAGCTATTGTTCAAAGCATTTAAAGCAAAAACTACGTCAAGAAGAACGAAAATTAAACAAGCGTAAAATGATTGCTTTGGAAAAAGGTGTCGATCTTTCGCAAGCAAAAAATTATCAAAAACAAAAAATAAAAGTCGCAAAAATTCGCGAAAAAATAGCCAACCAACGAACGGATATTTTAAACAAAATTACAACGGAATTGGTTTCAAGTTACGATGTTATTTGTATTGAAAAAGCCCATCACAGTAATGAGCGGCCGCCAAAACATGATCGTTCTGAACTGGCTTGGTCTTTATTTTTAGCTAAATTGTTGTATAAAGCACAATGGTATGGCAAAGAACTCATTTGTATTGAGTCAGAGGAGATCGAAACAGAGTTGTCTTTTTCTGAAAGTACAGAAAATTCAGAGTATCTTAGAAGCCAAAAAATCTTAGAACGTGGCTTGTCTAAACGAGAAACCTTATAA	MKALKAYKYRLYPTSKQEEFIQKTFSCVRLVYNLMLQDRIDIYKEMRKNPQQTFKMPTPAKYKKQYPVLREVDSLALANAQVYLDRAFKNFYREKGMGFPKKKKKETVHSYTTNNQHGTVKILDNRYLKVPKLKSLIKMKVHRQPLGEIKSVTISMSASHNYYVSILCEAPIETKTKQQKMVGICSSREKFALLSNGESFEKSYCSKHLKQKLRQEERKLNKRKMIALEKGVDLSQAKNYQKQKIKVAKIREKIANQRTDILNKITTELVSSYDVICIEKAHHSNERPPKHDRSELAWSLFLAKLLYKAQWYGKELICIESEEIETELSFSESTENSEYLRSQKILERGLSKRETL	357	Complete	ATGAAGGCTCTGAAAGCTTATAAATACAGACTTTATCCAACCTCAAAACAAGAAGAGTTTATTCAAAAAACATTTTCTTGTGTTCGCTTGGTGTATAATTTAATGTTACAAGACCGGATTGATATCTACAAAGAGATGCGAAAAAATCCTCAACAAACGTTTAAAATGCCAACGCCAGCTAAATATAAGAAACAATACCCTGTCCTCAGAGAAGTTGATAGTTTAGCCTTGGCAAATGCACAAGTTTATTTGGATCGAGCCTTTAAAAATTTTTATCGGGAAAAAGGGATGGGCTTTCCAAAAAAGAAAAAGAAAGAAACGGTGCATTCCTACACTACGAACAATCAACATGGCACGGTCAAAATTTTGGATAATCGTTATTTGAAAGTACCTAAATTGAAATCTTTAATTAAAATGAAGGTACACCGCCAACCGCTGGGGGAGATAAAATCTGTAACTATTTCTATGAGTGCGAGTCACAATTATTATGTTTCCATTTTGTGTGAAGCGCCGATTGAAACGAAAACAAAGCAACAAAAAATGGTGGGAATTTGTAGCAGTAGGGAAAAATTTGCGCTGCTTTCGAATGGTGAAAGCTTCGAAAAAAGCTATTGTTCAAAGCATTTAAAGCAAAAACTACGTCAAGAAGAACGAAAATTAAACAAGCGTAAAATGATTGCTTTGGAAAAAGGTGTCGATCTTTCGCAAGCAAAAAATTATCAAAAACAAAAAATAAAAGTCGCAAAAATTCGCGAAAAAATAGCCAACCAACGAACGGATATTTTAAACAAAATTACAACGGAATTGGTTTCAAGTTACGATGTTATTTGTATTGAAAAAGCCCATCACAGTAATGAGCGGCCGCCAAAACATGATCGTTCTGAACTGGCTTGGTCTTTATTTTTAGCTAAATTGTTGTATAAAGCACAATGGTATGGCAAAGAACTCATTTGTATTGAGTCAGAGGAGATCGAAACAGAGTTGTCTTTTTCTGAAAGTACAGAAAATTCAGAGTATCTTAGAAGCCAAAAAATCTTAGAACGTGGCTTGTCTAAACGAGAAACCTTATAAATAGAAGAACTGTAGGGACTACAGGGATCGCCTAGGGGATAGAAAATGTACACCATGTGTTGAACCATTTATTTCTAGGAAGTCACATTGGGACAGTCCAC	TAATTATTAATGATCAAAAT	C	E	E	2
	699820	RefSeq	NZ_JAJPFK010000080.1	60858	61928	-	OSH30650.1	WP_002355796.1	RNA-guided endonuclease TnpB family protein	Enterococcus faecalis ATCC 29212	ATCC 29212	GCF_022406475.1	80805	NZ_JAJPFK010000080.1_40858-80805_rc	40858	80805	39948	18878	19948	ATGAAGGCTCTGAAAGCTTATAAATACAGACTTTATCCAACCTCAAAACAAGAAGAGTTTATTCAAAAAACATTTTCTTGTGTTCGCTTGGTGTATAATTTAATGTTACAAGACCGGATTGATATCTACAAAGAGATGCGAAAAAATCCTCAACAAACGTTTAAAATGCCAACGCCAGCTAAATATAAGAAACAATACCCTGTCCTCAGAGAAGTTGATAGTTTAGCCTTGGCAAATGCACAAGTTTATTTGGATCGAGCCTTTAAAAATTTTTATCGGGAAAAAGGGATGGGCTTTCCAAAAAAGAAAAAGAAAGAAACGGTGCATTCCTACACTACGAACAATCAACATGGCACGGTCAAAATTTTGGATAATCGTTATTTGAAAGTACCTAAATTGAAATCTTTAATTAAAATGAAGGTACACCGCCAACCGCTGGGGGAGATAAAATCTGTAACTATTTCTATGAGTGCGAGTCACAATTATTATGTTTCCATTTTGTGTGAAGCACCGATTGAAACGAAAACAAAGCAACAAAAAATGGTGGGAATTTGTAGCAGTAGGGAAAAATTTGCGCTGCTTTCGAATGGTGAAAGCTTCGAAAAAAGCTATTGTTCAAAGCATTTAAAGCAAAAACTACGTCAAGAAGAACGAAAATTAAACAAGCGTAAAATGATTGCTTTAGAAAAAGGTGTCGATCTTTCACAAGCAAAAAATTATCAAAAACAAAAAATAAAAGTCGCAAAAATTCGCGAAAAAATAGCCAACCAACGAACGGATATTTTAAACAAAATTACAACGGAATTGGTTTCAAGTTACGATGTTATTTGTATTGAAAAAGCCCATCACAGTAATGAGCGGCCGCCAAAACATGATCGTTCTGAACTGGCTTGGTCTTTATTTTTAGCTAAATTGTTGTATAAAGCACAATGGTATGGCAAAGAACTCATTTGTATTGAGTCAGAGGAGATCGAAACAGAGTTGTCTTTTTCTGAAAGTACAGAAAATTCAGAGTATCTTAGAAGCCAAAAAATCTTAGAACGTGGCTTGTCTAAACGAGAAACCTTATAA	MKALKAYKYRLYPTSKQEEFIQKTFSCVRLVYNLMLQDRIDIYKEMRKNPQQTFKMPTPAKYKKQYPVLREVDSLALANAQVYLDRAFKNFYREKGMGFPKKKKKETVHSYTTNNQHGTVKILDNRYLKVPKLKSLIKMKVHRQPLGEIKSVTISMSASHNYYVSILCEAPIETKTKQQKMVGICSSREKFALLSNGESFEKSYCSKHLKQKLRQEERKLNKRKMIALEKGVDLSQAKNYQKQKIKVAKIREKIANQRTDILNKITTELVSSYDVICIEKAHHSNERPPKHDRSELAWSLFLAKLLYKAQWYGKELICIESEEIETELSFSESTENSEYLRSQKILERGLSKRETL	357	Complete	ATGAAGGCTCTGAAAGCTTATAAATACAGACTTTATCCAACCTCAAAACAAGAAGAGTTTATTCAAAAAACATTTTCTTGTGTTCGCTTGGTGTATAATTTAATGTTACAAGACCGGATTGATATCTACAAAGAGATGCGAAAAAATCCTCAACAAACGTTTAAAATGCCAACGCCAGCTAAATATAAGAAACAATACCCTGTCCTCAGAGAAGTTGATAGTTTAGCCTTGGCAAATGCACAAGTTTATTTGGATCGAGCCTTTAAAAATTTTTATCGGGAAAAAGGGATGGGCTTTCCAAAAAAGAAAAAGAAAGAAACGGTGCATTCCTACACTACGAACAATCAACATGGCACGGTCAAAATTTTGGATAATCGTTATTTGAAAGTACCTAAATTGAAATCTTTAATTAAAATGAAGGTACACCGCCAACCGCTGGGGGAGATAAAATCTGTAACTATTTCTATGAGTGCGAGTCACAATTATTATGTTTCCATTTTGTGTGAAGCACCGATTGAAACGAAAACAAAGCAACAAAAAATGGTGGGAATTTGTAGCAGTAGGGAAAAATTTGCGCTGCTTTCGAATGGTGAAAGCTTCGAAAAAAGCTATTGTTCAAAGCATTTAAAGCAAAAACTACGTCAAGAAGAACGAAAATTAAACAAGCGTAAAATGATTGCTTTAGAAAAAGGTGTCGATCTTTCACAAGCAAAAAATTATCAAAAACAAAAAATAAAAGTCGCAAAAATTCGCGAAAAAATAGCCAACCAACGAACGGATATTTTAAACAAAATTACAACGGAATTGGTTTCAAGTTACGATGTTATTTGTATTGAAAAAGCCCATCACAGTAATGAGCGGCCGCCAAAACATGATCGTTCTGAACTGGCTTGGTCTTTATTTTTAGCTAAATTGTTGTATAAAGCACAATGGTATGGCAAAGAACTCATTTGTATTGAGTCAGAGGAGATCGAAACAGAGTTGTCTTTTTCTGAAAGTACAGAAAATTCAGAGTATCTTAGAAGCCAAAAAATCTTAGAACGTGGCTTGTCTAAACGAGAAACCTTATAAATAGAAGAACTGTAGGGACTACAGGGATCGCCTAGGGGATAGAAAATGTACACCATGTGTTGAACCATTTATTTCTAGGAAGTCACATTGGGACAGTCCAC	TAATTATTAATGATCAAAAT	C	E	E	2
	699820	RefSeq	NZ_JAJPRG010000007.1	139516	140586	-	OSH30650.1	WP_002355796.1	RNA-guided endonuclease TnpB family protein	Enterococcus faecalis	L00022974	GCF_022407615.1	220353	NZ_JAJPRG010000007.1_119516-160586_rc	119516	160586	41071	20001	21071	ATGAAGGCTCTGAAAGCTTATAAATACAGACTTTATCCAACCTCAAAACAAGAAGAGTTTATTCAAAAAACATTTTCTTGTGTTCGCTTGGTGTATAATTTAATGTTACAAGACCGGATTGATATCTACAAAGAGATGCGAAAAAATCCTCAACAAACGTTTAAAATGCCAACGCCAGCTAAATATAAGAAACAATACCCTGTCCTCAGAGAAGTTGATAGTTTAGCCTTGGCAAATGCACAAGTTTATTTGGATCGAGCCTTTAAAAATTTTTATCGGGAAAAAGGGATGGGCTTTCCAAAAAAGAAAAAGAAAGAAACGGTGCATTCCTACACTACGAACAATCAACATGGCACGGTCAAAATTTTGGATAATCGTTATTTGAAAGTACCTAAATTGAAATCTTTAATTAAAATGAAGGTACACCGCCAACCGCTGGGGGAGATAAAATCTGTAACTATTTCTATGAGTGCGAGTCACAATTATTATGTTTCCATTTTGTGTGAAGCGCCGATTGAAACGAAAACAAAGCAACAAAAAATGGTGGGAATTTGTAGCAGTAGGGAAAAATTTGCGCTGCTTTCGAATGGTGAAAGCTTCGAAAAAAGCTATTGTTCAAAGCATTTAAAGCAAAAACTACGTCAAGAAGAACGAAAATTAAACAAGCGTAAAATGATTGCTTTGGAAAAAGGTGTCGATCTTTCGCAAGCAAAAAATTATCAAAAACAAAAAATAAAAGTCGCAAAAATTCGCGAAAAAATAGCCAACCAACGAACGGATATTTTAAACAAAATTACAACGGAATTGGTTTCAAGTTACGATGTTATTTGTATTGAAAAAGCCCATCACAGTAATGAGCGGCCGCCAAAACATGATCGTTCTGAACTGGCTTGGTCTTTATTTTTAGCTAAATTGTTGTATAAAGCACAATGGTATGGCAAAGAACTCATTTGTATTGAGTCAGAGGAGATCGAAACAGAGTTGTCTTTTTCTGAAAGTACAGAAAATTCAGAGTATCTTAGAAGCCAAAAAATCTTAGAACGTGGCTTGTCTAAACGAGAAACCTTATAA	MKALKAYKYRLYPTSKQEEFIQKTFSCVRLVYNLMLQDRIDIYKEMRKNPQQTFKMPTPAKYKKQYPVLREVDSLALANAQVYLDRAFKNFYREKGMGFPKKKKKETVHSYTTNNQHGTVKILDNRYLKVPKLKSLIKMKVHRQPLGEIKSVTISMSASHNYYVSILCEAPIETKTKQQKMVGICSSREKFALLSNGESFEKSYCSKHLKQKLRQEERKLNKRKMIALEKGVDLSQAKNYQKQKIKVAKIREKIANQRTDILNKITTELVSSYDVICIEKAHHSNERPPKHDRSELAWSLFLAKLLYKAQWYGKELICIESEEIETELSFSESTENSEYLRSQKILERGLSKRETL	357	Complete	ATGAAGGCTCTGAAAGCTTATAAATACAGACTTTATCCAACCTCAAAACAAGAAGAGTTTATTCAAAAAACATTTTCTTGTGTTCGCTTGGTGTATAATTTAATGTTACAAGACCGGATTGATATCTACAAAGAGATGCGAAAAAATCCTCAACAAACGTTTAAAATGCCAACGCCAGCTAAATATAAGAAACAATACCCTGTCCTCAGAGAAGTTGATAGTTTAGCCTTGGCAAATGCACAAGTTTATTTGGATCGAGCCTTTAAAAATTTTTATCGGGAAAAAGGGATGGGCTTTCCAAAAAAGAAAAAGAAAGAAACGGTGCATTCCTACACTACGAACAATCAACATGGCACGGTCAAAATTTTGGATAATCGTTATTTGAAAGTACCTAAATTGAAATCTTTAATTAAAATGAAGGTACACCGCCAACCGCTGGGGGAGATAAAATCTGTAACTATTTCTATGAGTGCGAGTCACAATTATTATGTTTCCATTTTGTGTGAAGCGCCGATTGAAACGAAAACAAAGCAACAAAAAATGGTGGGAATTTGTAGCAGTAGGGAAAAATTTGCGCTGCTTTCGAATGGTGAAAGCTTCGAAAAAAGCTATTGTTCAAAGCATTTAAAGCAAAAACTACGTCAAGAAGAACGAAAATTAAACAAGCGTAAAATGATTGCTTTGGAAAAAGGTGTCGATCTTTCGCAAGCAAAAAATTATCAAAAACAAAAAATAAAAGTCGCAAAAATTCGCGAAAAAATAGCCAACCAACGAACGGATATTTTAAACAAAATTACAACGGAATTGGTTTCAAGTTACGATGTTATTTGTATTGAAAAAGCCCATCACAGTAATGAGCGGCCGCCAAAACATGATCGTTCTGAACTGGCTTGGTCTTTATTTTTAGCTAAATTGTTGTATAAAGCACAATGGTATGGCAAAGAACTCATTTGTATTGAGTCAGAGGAGATCGAAACAGAGTTGTCTTTTTCTGAAAGTACAGAAAATTCAGAGTATCTTAGAAGCCAAAAAATCTTAGAACGTGGCTTGTCTAAACGAGAAACCTTATAAATAGAAGAACTGTAGGGACTACAGGGATCGCCTAGGGGATAGAAAATGTACACCATGTGTTGAACCATTTATTTCTAGGAAGTCACATTGGGACAGTCCAC	TAATTATTAATGATCAAAAT	C	E	E	2
	699820	RefSeq	NZ_JAJPRX010000025.1	161683	162753	-	OSH30650.1	WP_002355796.1	RNA-guided endonuclease TnpB family protein	Enterococcus faecalis	L00022956	GCF_022407985.1	394154	NZ_JAJPRX010000025.1_141683-182753_rc	141683	182753	41071	20001	21071	ATGAAGGCTCTGAAAGCTTATAAATACAGACTTTATCCAACCTCAAAACAAGAAGAGTTTATTCAAAAAACATTTTCTTGTGTTCGCTTGGTGTATAATTTAATGTTACAAGACCGGATTGATATCTACAAAGAGATGCGAAAAAATCCTCAACAAACGTTTAAAATGCCAACGCCAGCTAAATATAAGAAACAATACCCTGTCCTCAGAGAAGTTGATAGTTTAGCCTTGGCAAATGCACAAGTTTATTTGGATCGAGCCTTTAAAAATTTTTATCGGGAAAAAGGGATGGGCTTTCCAAAAAAGAAAAAGAAAGAAACGGTGCATTCCTACACTACGAACAATCAACATGGCACGGTCAAAATTTTGGATAATCGTTATTTGAAGGTACCTAAATTGAAATCTTTAATTAAAATGAAGGTACACCGCCAACCGCTGGGGGAGATAAAATCTGTAACTATTTCTATGAGTGCGAGTCACAATTATTATGTTTCCATTTTATGTGAAGCGCCGATTGAAACGAAAACAAAGCAACAAAAAATGGTGGGAATTTGTAGCAGTAGGGAAAAATTTGCGCTGCTTTCGAATGGTGAAAGCTTCGAAAAAAGCTATTGTTCAAAGCATTTAAAGCAAAAACTACGTCAAGAAGAACGAAAATTAAACAAGCGTAAAATGATTGCTTTAGAAAAAGGTGTCGATCTTTCGCAAGCAAAAAATTATCAAAAACAAAAAATAAAAGTCGCAAAAATTCGCGAAAAAATAGCCAACCAACGAACGGATATTTTAAACAAAATTACAACGGAATTGGTTTCAAGTTACGATGTTATTTGTATTGAAAAAGCCCATCACAGTAATGAACGGCCGCCAAAACATGATCGTTCTGAACTGGCTTGGTCTTTATTTTTAGCTAAACTGTTGTATAAAGCACAATGGTATGGCAAAGAACTCATTTGTATTGAGTCAGAGGAGATAGAAACAGAGTTGTCTTTTTCTGAAAGTACAGAAAATTCAGAGTATCTTAGAAGCCAAAAAATCTTAGAACGTGGCTTGTCTAAACGAGAAACCTTATAA	MKALKAYKYRLYPTSKQEEFIQKTFSCVRLVYNLMLQDRIDIYKEMRKNPQQTFKMPTPAKYKKQYPVLREVDSLALANAQVYLDRAFKNFYREKGMGFPKKKKKETVHSYTTNNQHGTVKILDNRYLKVPKLKSLIKMKVHRQPLGEIKSVTISMSASHNYYVSILCEAPIETKTKQQKMVGICSSREKFALLSNGESFEKSYCSKHLKQKLRQEERKLNKRKMIALEKGVDLSQAKNYQKQKIKVAKIREKIANQRTDILNKITTELVSSYDVICIEKAHHSNERPPKHDRSELAWSLFLAKLLYKAQWYGKELICIESEEIETELSFSESTENSEYLRSQKILERGLSKRETL	357	Complete	ATGAAGGCTCTGAAAGCTTATAAATACAGACTTTATCCAACCTCAAAACAAGAAGAGTTTATTCAAAAAACATTTTCTTGTGTTCGCTTGGTGTATAATTTAATGTTACAAGACCGGATTGATATCTACAAAGAGATGCGAAAAAATCCTCAACAAACGTTTAAAATGCCAACGCCAGCTAAATATAAGAAACAATACCCTGTCCTCAGAGAAGTTGATAGTTTAGCCTTGGCAAATGCACAAGTTTATTTGGATCGAGCCTTTAAAAATTTTTATCGGGAAAAAGGGATGGGCTTTCCAAAAAAGAAAAAGAAAGAAACGGTGCATTCCTACACTACGAACAATCAACATGGCACGGTCAAAATTTTGGATAATCGTTATTTGAAGGTACCTAAATTGAAATCTTTAATTAAAATGAAGGTACACCGCCAACCGCTGGGGGAGATAAAATCTGTAACTATTTCTATGAGTGCGAGTCACAATTATTATGTTTCCATTTTATGTGAAGCGCCGATTGAAACGAAAACAAAGCAACAAAAAATGGTGGGAATTTGTAGCAGTAGGGAAAAATTTGCGCTGCTTTCGAATGGTGAAAGCTTCGAAAAAAGCTATTGTTCAAAGCATTTAAAGCAAAAACTACGTCAAGAAGAACGAAAATTAAACAAGCGTAAAATGATTGCTTTAGAAAAAGGTGTCGATCTTTCGCAAGCAAAAAATTATCAAAAACAAAAAATAAAAGTCGCAAAAATTCGCGAAAAAATAGCCAACCAACGAACGGATATTTTAAACAAAATTACAACGGAATTGGTTTCAAGTTACGATGTTATTTGTATTGAAAAAGCCCATCACAGTAATGAACGGCCGCCAAAACATGATCGTTCTGAACTGGCTTGGTCTTTATTTTTAGCTAAACTGTTGTATAAAGCACAATGGTATGGCAAAGAACTCATTTGTATTGAGTCAGAGGAGATAGAAACAGAGTTGTCTTTTTCTGAAAGTACAGAAAATTCAGAGTATCTTAGAAGCCAAAAAATCTTAGAACGTGGCTTGTCTAAACGAGAAACCTTATAAATAGAAGAACTGTAGGGACTACAGGGATCGCCTAGGGGATAGAAAATGTACACCATGTGTTGAACCATTTGTTTCTAGGAAGTCACATTGGGACAGTCCAC	TAATTATTAATGATTAAAAT	C	E	E	2
	699820	RefSeq	NZ_JAJPSX010000012.1	31725	32795	-	OSH30650.1	WP_002355796.1	RNA-guided endonuclease TnpB family protein	Enterococcus faecalis	L00022920	GCF_022408495.1	112989	NZ_JAJPSX010000012.1_11725-52795_rc	11725	52795	41071	20001	21071	ATGAAGGCTCTGAAAGCTTATAAATACAGACTTTATCCAACCTCAAAACAAGAAGAGTTTATTCAAAAAACATTTTCTTGTGTTCGCTTGGTGTATAATTTAATGTTACAAGACCGGATTGATATCTACAAAGAGATGCGAAAAAATCCTCAACAAACGTTTAAAATGCCAACGCCAGCTAAATATAAGAAACAATACCCTGTCCTCAGAGAAGTTGATAGTTTAGCCTTGGCAAATGCACAAGTTTATTTGGATCGAGCCTTTAAAAATTTTTATCGGGAAAAAGGGATGGGCTTTCCAAAAAAGAAAAAGAAAGAAACGGTGCATTCCTACACTACGAACAATCAACATGGCACGGTCAAAATTTTGGATAATCGTTATTTGAAGGTACCTAAATTGAAATCTTTAATTAAAATGAAGGTACACCGCCAACCGCTGGGGGAGATAAAATCTGTAACTATTTCTATGAGTGCGAGTCACAATTATTATGTTTCCATTTTATGTGAAGCGCCGATTGAAACGAAAACAAAGCAACAAAAAATGGTGGGAATTTGTAGCAGTAGGGAAAAATTTGCGCTGCTTTCGAATGGTGAAAGCTTCGAAAAAAGCTATTGTTCAAAGCATTTAAAGCAAAAACTACGTCAAGAAGAACGAAAATTAAACAAGCGTAAAATGATTGCTTTAGAAAAAGGTGTCGATCTTTCGCAAGCAAAAAATTATCAAAAACAAAAAATAAAAGTCGCAAAAATTCGCGAAAAAATAGCCAACCAACGAACGGATATTTTAAACAAAATTACAACGGAATTGGTTTCAAGTTACGATGTTATTTGTATTGAAAAAGCCCATCACAGTAATGAACGGCCGCCAAAACATGATCGTTCTGAACTGGCTTGGTCTTTATTTTTAGCTAAACTGTTGTATAAAGCACAATGGTATGGCAAAGAACTCATTTGTATTGAGTCAGAGGAGATAGAAACAGAGTTGTCTTTTTCTGAAAGTACAGAAAATTCAGAGTATCTTAGAAGCCAAAAAATCTTAGAACGTGGCTTGTCTAAACGAGAAACCTTATAA	MKALKAYKYRLYPTSKQEEFIQKTFSCVRLVYNLMLQDRIDIYKEMRKNPQQTFKMPTPAKYKKQYPVLREVDSLALANAQVYLDRAFKNFYREKGMGFPKKKKKETVHSYTTNNQHGTVKILDNRYLKVPKLKSLIKMKVHRQPLGEIKSVTISMSASHNYYVSILCEAPIETKTKQQKMVGICSSREKFALLSNGESFEKSYCSKHLKQKLRQEERKLNKRKMIALEKGVDLSQAKNYQKQKIKVAKIREKIANQRTDILNKITTELVSSYDVICIEKAHHSNERPPKHDRSELAWSLFLAKLLYKAQWYGKELICIESEEIETELSFSESTENSEYLRSQKILERGLSKRETL	357	Complete	ATGAAGGCTCTGAAAGCTTATAAATACAGACTTTATCCAACCTCAAAACAAGAAGAGTTTATTCAAAAAACATTTTCTTGTGTTCGCTTGGTGTATAATTTAATGTTACAAGACCGGATTGATATCTACAAAGAGATGCGAAAAAATCCTCAACAAACGTTTAAAATGCCAACGCCAGCTAAATATAAGAAACAATACCCTGTCCTCAGAGAAGTTGATAGTTTAGCCTTGGCAAATGCACAAGTTTATTTGGATCGAGCCTTTAAAAATTTTTATCGGGAAAAAGGGATGGGCTTTCCAAAAAAGAAAAAGAAAGAAACGGTGCATTCCTACACTACGAACAATCAACATGGCACGGTCAAAATTTTGGATAATCGTTATTTGAAGGTACCTAAATTGAAATCTTTAATTAAAATGAAGGTACACCGCCAACCGCTGGGGGAGATAAAATCTGTAACTATTTCTATGAGTGCGAGTCACAATTATTATGTTTCCATTTTATGTGAAGCGCCGATTGAAACGAAAACAAAGCAACAAAAAATGGTGGGAATTTGTAGCAGTAGGGAAAAATTTGCGCTGCTTTCGAATGGTGAAAGCTTCGAAAAAAGCTATTGTTCAAAGCATTTAAAGCAAAAACTACGTCAAGAAGAACGAAAATTAAACAAGCGTAAAATGATTGCTTTAGAAAAAGGTGTCGATCTTTCGCAAGCAAAAAATTATCAAAAACAAAAAATAAAAGTCGCAAAAATTCGCGAAAAAATAGCCAACCAACGAACGGATATTTTAAACAAAATTACAACGGAATTGGTTTCAAGTTACGATGTTATTTGTATTGAAAAAGCCCATCACAGTAATGAACGGCCGCCAAAACATGATCGTTCTGAACTGGCTTGGTCTTTATTTTTAGCTAAACTGTTGTATAAAGCACAATGGTATGGCAAAGAACTCATTTGTATTGAGTCAGAGGAGATAGAAACAGAGTTGTCTTTTTCTGAAAGTACAGAAAATTCAGAGTATCTTAGAAGCCAAAAAATCTTAGAACGTGGCTTGTCTAAACGAGAAACCTTATAAATAGAAGAACTGTAGGGACTACAGGGATCGCCTAGGGGATAGAAAATGTACACCATGTGTTGAACCATTTGTTTCTAGGAAGTCACATTGGGACAGTCCAC	TAATTATTAATGATTAAAAT	C	E	E	2
	699820	RefSeq	NZ_JALBGJ010000006.1	79862	80932	+	OSH30650.1	WP_002355796.1	RNA-guided endonuclease TnpB family protein	Enterococcus faecalis	BR-MHR268	GCF_022631255.1	218647	NZ_JALBGJ010000006.1_59862-100932	59862	100932	41071	20001	21071	ATGAAGGCTCTGAAAGCTTATAAATACAGACTTTATCCAACCTCAAAACAAGAAGAGTTTATTCAAAAAACATTTTCTTGTGTTCGCTTGGTGTATAATTTAATGTTACAAGACCGGATTGATATCTACAAAGAGATGCGAAAAAATCCTCAACAAACGTTTAAAATGCCAACGCCAGCTAAATATAAGAAACAATACCCTGTCCTCAGAGAAGTTGATAGTTTAGCCTTGGCAAATGCACAAGTTTATTTGGATCGAGCCTTTAAAAATTTTTATCGGGAAAAAGGGATGGGCTTTCCAAAAAAGAAAAAGAAAGAAACGGTGCATTCCTACACTACGAACAATCAACATGGCACGGTCAAAATTTTGGATAATCGTTATTTGAAAGTACCTAAATTGAAATCTTTAATTAAAATGAAGGTACACCGCCAACCGCTGGGGGAGATAAAATCTGTAACTATTTCTATGAGTGCGAGTCACAATTATTATGTTTCCATTTTGTGTGAAGCGCCGATTGAAACGAAAACAAAGCAACAAAAAATGGTGGGAATTTGTAGCAGTAGGGAAAAATTTGCGCTGCTTTCGAATGGTGAAAGCTTCGAAAAAAGCTATTGTTCAAAGCATTTAAAGCAAAAACTACGTCAAGAAGAACGAAAATTAAACAAGCGTAAAATGATTGCTTTGGAAAAAGGTGTCGATCTTTCGCAAGCAAAAAATTATCAAAAACAAAAAATAAAAGTCGCAAAAATTCGCGAAAAAATAGCCAACCAACGAACGGATATTTTAAACAAAATTACAACGGAATTGGTTTCAAGTTACGATGTTATTTGTATTGAAAAAGCCCATCACAGTAATGAGCGGCCGCCAAAACATGATCGTTCTGAACTGGCTTGGTCTTTATTTTTAGCTAAATTGTTGTATAAAGCACAATGGTATGGCAAAGAACTCATTTGTATTGAGTCAGAGGAGATCGAAACAGAGTTGTCTTTTTCTGAAAGTACAGAAAATTCAGAGTATCTTAGAAGCCAAAAAATCTTAGAACGTGGCTTGTCTAAACGAGAAACCTTATAA	MKALKAYKYRLYPTSKQEEFIQKTFSCVRLVYNLMLQDRIDIYKEMRKNPQQTFKMPTPAKYKKQYPVLREVDSLALANAQVYLDRAFKNFYREKGMGFPKKKKKETVHSYTTNNQHGTVKILDNRYLKVPKLKSLIKMKVHRQPLGEIKSVTISMSASHNYYVSILCEAPIETKTKQQKMVGICSSREKFALLSNGESFEKSYCSKHLKQKLRQEERKLNKRKMIALEKGVDLSQAKNYQKQKIKVAKIREKIANQRTDILNKITTELVSSYDVICIEKAHHSNERPPKHDRSELAWSLFLAKLLYKAQWYGKELICIESEEIETELSFSESTENSEYLRSQKILERGLSKRETL	357	Complete	ATGAAGGCTCTGAAAGCTTATAAATACAGACTTTATCCAACCTCAAAACAAGAAGAGTTTATTCAAAAAACATTTTCTTGTGTTCGCTTGGTGTATAATTTAATGTTACAAGACCGGATTGATATCTACAAAGAGATGCGAAAAAATCCTCAACAAACGTTTAAAATGCCAACGCCAGCTAAATATAAGAAACAATACCCTGTCCTCAGAGAAGTTGATAGTTTAGCCTTGGCAAATGCACAAGTTTATTTGGATCGAGCCTTTAAAAATTTTTATCGGGAAAAAGGGATGGGCTTTCCAAAAAAGAAAAAGAAAGAAACGGTGCATTCCTACACTACGAACAATCAACATGGCACGGTCAAAATTTTGGATAATCGTTATTTGAAAGTACCTAAATTGAAATCTTTAATTAAAATGAAGGTACACCGCCAACCGCTGGGGGAGATAAAATCTGTAACTATTTCTATGAGTGCGAGTCACAATTATTATGTTTCCATTTTGTGTGAAGCGCCGATTGAAACGAAAACAAAGCAACAAAAAATGGTGGGAATTTGTAGCAGTAGGGAAAAATTTGCGCTGCTTTCGAATGGTGAAAGCTTCGAAAAAAGCTATTGTTCAAAGCATTTAAAGCAAAAACTACGTCAAGAAGAACGAAAATTAAACAAGCGTAAAATGATTGCTTTGGAAAAAGGTGTCGATCTTTCGCAAGCAAAAAATTATCAAAAACAAAAAATAAAAGTCGCAAAAATTCGCGAAAAAATAGCCAACCAACGAACGGATATTTTAAACAAAATTACAACGGAATTGGTTTCAAGTTACGATGTTATTTGTATTGAAAAAGCCCATCACAGTAATGAGCGGCCGCCAAAACATGATCGTTCTGAACTGGCTTGGTCTTTATTTTTAGCTAAATTGTTGTATAAAGCACAATGGTATGGCAAAGAACTCATTTGTATTGAGTCAGAGGAGATCGAAACAGAGTTGTCTTTTTCTGAAAGTACAGAAAATTCAGAGTATCTTAGAAGCCAAAAAATCTTAGAACGTGGCTTGTCTAAACGAGAAACCTTATAAATAGAAGAACTGTAGGGACTACAGGGATCGCCTAGGGGATAGAAAATGTACACCATGTGTTGAACCATTTATTTCTAGGAAGTCACATTGGGACAGTCCAC	TAATTATTAATGATCAAAAT	C	E	E	2
	699820	RefSeq	NZ_CP076488.1	2562753	2563823	-	OSH30650.1	WP_002355796.1	RNA-guided endonuclease TnpB family protein	Enterococcus faecalis	UAMS_EL56	GCF_022648285.1	3031832	NZ_CP076488.1_2542753-2583823_rc	2542753	2583823	41071	20001	21071	ATGAAGGCTCTGAAAGCTTATAAATACAGACTTTATCCAACCTCAAAACAAGAAGAGTTTATTCAAAAAACATTTTCTTGTGTTCGCTTGGTGTATAATTTAATGTTACAAGACCGGATTGATATCTACAAAGAGATGCGAAAAAATCCTCAACAAACGTTTAAAATGCCAACGCCAGCTAAATATAAGAAACAATACCCTGTCCTCAGAGAAGTTGATAGTTTAGCCTTGGCAAATGCACAAGTTTATTTGGATCGAGCCTTTAAAAATTTTTATCGGGAAAAAGGGATGGGCTTTCCAAAAAAGAAAAAGAAAGAAACGGTGCATTCCTACACTACGAACAATCAACATGGCACGGTCAAAATTTTGGATAATCGTTATTTGAAAGTACCTAAATTGAAATCTTTAATTAAAATGAAGGTACACCGCCAACCGCTGGGGGAGATAAAATCTGTAACTATTTCTATGAGTGCGAGTCACAATTATTATGTTTCCATTTTGTGTGAAGCGCCGATTGAAACGAAAACAAAGCAACAAAAAATGGTGGGAATTTGTAGCAGTAGGGAAAAATTTGCGCTGCTTTCGAATGGTGAAAGCTTCGAAAAAAGCTATTGTTCAAAGCATTTAAAGCAAAAACTACGTCAAGAAGAACGAAAATTAAACAAGCGTAAAATGATTGCTTTGGAAAAAGGTGTCGATCTTTCGCAAGCAAAAAATTATCAAAAACAAAAAATAAAAGTCGCAAAAATTCGCGAAAAAATAGCCAACCAACGAACGGATATTTTAAACAAAATTACAACGGAATTGGTTTCAAGTTACGATGTTATTTGTATTGAAAAAGCCCATCACAGTAATGAGCGGCCGCCAAAACATGATCGTTCTGAACTGGCTTGGTCTTTATTTTTAGCTAAATTGTTGTATAAAGCACAATGGTATGGCAAAGAACTCATTTGTATTGAGTCAGAGGAGATCGAAACAGAGTTGTCTTTTTCTGAAAGTACAGAAAATTCAGAGTATCTTAGAAGCCAAAAAATCTTAGAACGTGGCTTGTCTAAACGAGAAACCTTATAA	MKALKAYKYRLYPTSKQEEFIQKTFSCVRLVYNLMLQDRIDIYKEMRKNPQQTFKMPTPAKYKKQYPVLREVDSLALANAQVYLDRAFKNFYREKGMGFPKKKKKETVHSYTTNNQHGTVKILDNRYLKVPKLKSLIKMKVHRQPLGEIKSVTISMSASHNYYVSILCEAPIETKTKQQKMVGICSSREKFALLSNGESFEKSYCSKHLKQKLRQEERKLNKRKMIALEKGVDLSQAKNYQKQKIKVAKIREKIANQRTDILNKITTELVSSYDVICIEKAHHSNERPPKHDRSELAWSLFLAKLLYKAQWYGKELICIESEEIETELSFSESTENSEYLRSQKILERGLSKRETL	357	Complete	ATGAAGGCTCTGAAAGCTTATAAATACAGACTTTATCCAACCTCAAAACAAGAAGAGTTTATTCAAAAAACATTTTCTTGTGTTCGCTTGGTGTATAATTTAATGTTACAAGACCGGATTGATATCTACAAAGAGATGCGAAAAAATCCTCAACAAACGTTTAAAATGCCAACGCCAGCTAAATATAAGAAACAATACCCTGTCCTCAGAGAAGTTGATAGTTTAGCCTTGGCAAATGCACAAGTTTATTTGGATCGAGCCTTTAAAAATTTTTATCGGGAAAAAGGGATGGGCTTTCCAAAAAAGAAAAAGAAAGAAACGGTGCATTCCTACACTACGAACAATCAACATGGCACGGTCAAAATTTTGGATAATCGTTATTTGAAAGTACCTAAATTGAAATCTTTAATTAAAATGAAGGTACACCGCCAACCGCTGGGGGAGATAAAATCTGTAACTATTTCTATGAGTGCGAGTCACAATTATTATGTTTCCATTTTGTGTGAAGCGCCGATTGAAACGAAAACAAAGCAACAAAAAATGGTGGGAATTTGTAGCAGTAGGGAAAAATTTGCGCTGCTTTCGAATGGTGAAAGCTTCGAAAAAAGCTATTGTTCAAAGCATTTAAAGCAAAAACTACGTCAAGAAGAACGAAAATTAAACAAGCGTAAAATGATTGCTTTGGAAAAAGGTGTCGATCTTTCGCAAGCAAAAAATTATCAAAAACAAAAAATAAAAGTCGCAAAAATTCGCGAAAAAATAGCCAACCAACGAACGGATATTTTAAACAAAATTACAACGGAATTGGTTTCAAGTTACGATGTTATTTGTATTGAAAAAGCCCATCACAGTAATGAGCGGCCGCCAAAACATGATCGTTCTGAACTGGCTTGGTCTTTATTTTTAGCTAAATTGTTGTATAAAGCACAATGGTATGGCAAAGAACTCATTTGTATTGAGTCAGAGGAGATCGAAACAGAGTTGTCTTTTTCTGAAAGTACAGAAAATTCAGAGTATCTTAGAAGCCAAAAAATCTTAGAACGTGGCTTGTCTAAACGAGAAACCTTATAAATAGAAGAACTGTAGGGACTACAGGGATCGCCTAGGGGATAGAAAATGTACACCATGTGTTGAACCATTTATTTCTAGGAAGTCACATTGGGACAGTCCAC	TAATTATTAATGATCAAAAT	C	E	E	2
	699820	RefSeq	NZ_JALEAN010000004.1	78109	79179	-	OSH30650.1	WP_002355796.1	RNA-guided endonuclease TnpB family protein	Enterococcus faecalis	NY13412	GCF_022758225.1	322236	NZ_JALEAN010000004.1_58109-99179_rc	58109	99179	41071	20001	21071	ATGAAGGCTCTGAAAGCTTATAAATACAGACTTTATCCAACCTCAAAACAAGAAGAGTTTATTCAAAAAACATTTTCTTGTGTTCGCTTGGTGTATAATTTAATGTTACAAGACCGGATTGATATCTACAAAGAGATGCGAAAAAATCCTCAACAAACGTTTAAAATGCCAACGCCAGCTAAATATAAGAAACAATACCCTGTCCTCAGAGAAGTTGATAGTTTAGCCTTGGCAAATGCACAAGTTTATTTGGATCGAGCCTTTAAAAATTTTTATCGGGAAAAAGGGATGGGCTTTCCAAAAAAGAAAAAGAAAGAAACGGTGCATTCCTACACTACGAACAATCAACATGGCACGGTCAAAATTTTGGATAATCGTTATTTGAAGGTACCTAAATTGAAATCTTTAATTAAAATGAAGGTACACCGCCAACCGCTGGGGGAGATAAAATCTGTAACTATTTCTATGAGTGCGAGTCACAATTATTATGTTTCCATTTTATGTGAAGCGCCGATTGAAACGAAAACAAAGCAACAAAAAATGGTGGGAATTTGTAGCAGTAGGGAAAAATTTGCGCTGCTTTCGAATGGTGAAAGCTTCGAAAAAAGCTATTGTTCAAAGCATTTAAAGCAAAAACTACGTCAAGAAGAACGAAAATTAAACAAGCGTAAAATGATTGCTTTAGAAAAAGGTGTCGATCTTTCGCAAGCAAAAAATTATCAAAAACAAAAAATAAAAGTCGCAAAAATTCGCGAAAAAATAGCCAACCAACGAACGGATATTTTAAACAAAATTACAACGGAATTGGTTTCAAGTTACGATGTTATTTGTATTGAAAAAGCCCATCACAGTAATGAACGGCCGCCAAAACATGATCGTTCTGAACTGGCTTGGTCTTTATTTTTAGCTAAACTGTTGTATAAAGCACAATGGTATGGCAAAGAACTCATTTGTATTGAGTCAGAGGAGATAGAAACAGAGTTGTCTTTTTCTGAAAGTACAGAAAATTCAGAGTATCTTAGAAGCCAAAAAATCTTAGAACGTGGCTTGTCTAAACGAGAAACCTTATAA	MKALKAYKYRLYPTSKQEEFIQKTFSCVRLVYNLMLQDRIDIYKEMRKNPQQTFKMPTPAKYKKQYPVLREVDSLALANAQVYLDRAFKNFYREKGMGFPKKKKKETVHSYTTNNQHGTVKILDNRYLKVPKLKSLIKMKVHRQPLGEIKSVTISMSASHNYYVSILCEAPIETKTKQQKMVGICSSREKFALLSNGESFEKSYCSKHLKQKLRQEERKLNKRKMIALEKGVDLSQAKNYQKQKIKVAKIREKIANQRTDILNKITTELVSSYDVICIEKAHHSNERPPKHDRSELAWSLFLAKLLYKAQWYGKELICIESEEIETELSFSESTENSEYLRSQKILERGLSKRETL	357	Complete	ATGAAGGCTCTGAAAGCTTATAAATACAGACTTTATCCAACCTCAAAACAAGAAGAGTTTATTCAAAAAACATTTTCTTGTGTTCGCTTGGTGTATAATTTAATGTTACAAGACCGGATTGATATCTACAAAGAGATGCGAAAAAATCCTCAACAAACGTTTAAAATGCCAACGCCAGCTAAATATAAGAAACAATACCCTGTCCTCAGAGAAGTTGATAGTTTAGCCTTGGCAAATGCACAAGTTTATTTGGATCGAGCCTTTAAAAATTTTTATCGGGAAAAAGGGATGGGCTTTCCAAAAAAGAAAAAGAAAGAAACGGTGCATTCCTACACTACGAACAATCAACATGGCACGGTCAAAATTTTGGATAATCGTTATTTGAAGGTACCTAAATTGAAATCTTTAATTAAAATGAAGGTACACCGCCAACCGCTGGGGGAGATAAAATCTGTAACTATTTCTATGAGTGCGAGTCACAATTATTATGTTTCCATTTTATGTGAAGCGCCGATTGAAACGAAAACAAAGCAACAAAAAATGGTGGGAATTTGTAGCAGTAGGGAAAAATTTGCGCTGCTTTCGAATGGTGAAAGCTTCGAAAAAAGCTATTGTTCAAAGCATTTAAAGCAAAAACTACGTCAAGAAGAACGAAAATTAAACAAGCGTAAAATGATTGCTTTAGAAAAAGGTGTCGATCTTTCGCAAGCAAAAAATTATCAAAAACAAAAAATAAAAGTCGCAAAAATTCGCGAAAAAATAGCCAACCAACGAACGGATATTTTAAACAAAATTACAACGGAATTGGTTTCAAGTTACGATGTTATTTGTATTGAAAAAGCCCATCACAGTAATGAACGGCCGCCAAAACATGATCGTTCTGAACTGGCTTGGTCTTTATTTTTAGCTAAACTGTTGTATAAAGCACAATGGTATGGCAAAGAACTCATTTGTATTGAGTCAGAGGAGATAGAAACAGAGTTGTCTTTTTCTGAAAGTACAGAAAATTCAGAGTATCTTAGAAGCCAAAAAATCTTAGAACGTGGCTTGTCTAAACGAGAAACCTTATAAATAGAAGAACTGTAGGGACTACAGGGATCGCCTAGGGGATAGAAAATGTACACCATGTGTTGAACCATTTGTTTCTAGGAAGTCACATTGGGACAGTCCAC	TAATTATTAATGATTAAAAT	C	E	E	2
	699820	RefSeq	NZ_JALEAM010000007.1	137760	138830	-	OSH30650.1	WP_002355796.1	RNA-guided endonuclease TnpB family protein	Enterococcus faecalis	NY13410	GCF_022758285.1	218621	NZ_JALEAM010000007.1_117760-158830_rc	117760	158830	41071	20001	21071	ATGAAGGCTCTGAAAGCTTATAAATACAGACTTTATCCAACCTCAAAACAAGAAGAGTTTATTCAAAAAACATTTTCTTGTGTTCGCTTGGTGTATAATTTAATGTTACAAGACCGGATTGATATCTACAAAGAGATGCGAAAAAATCCTCAACAAACGTTTAAAATGCCAACGCCAGCTAAATATAAGAAACAATACCCTGTCCTCAGAGAAGTTGATAGTTTAGCCTTGGCAAATGCACAAGTTTATTTGGATCGAGCCTTTAAAAATTTTTATCGGGAAAAAGGGATGGGCTTTCCAAAAAAGAAAAAGAAAGAAACGGTGCATTCCTACACTACGAACAATCAACATGGCACGGTCAAAATTTTGGATAATCGTTATTTGAAAGTACCTAAATTGAAATCTTTAATTAAAATGAAGGTACACCGCCAACCGCTGGGGGAGATAAAATCTGTAACTATTTCTATGAGTGCGAGTCACAATTATTATGTTTCCATTTTGTGTGAAGCGCCGATTGAAACGAAAACAAAGCAACAAAAAATGGTGGGAATTTGTAGCAGTAGGGAAAAATTTGCGCTGCTTTCGAATGGTGAAAGCTTCGAAAAAAGCTATTGTTCAAAGCATTTAAAGCAAAAACTACGTCAAGAAGAACGAAAATTAAACAAGCGTAAAATGATTGCTTTGGAAAAAGGTGTCGATCTTTCGCAAGCAAAAAATTATCAAAAACAAAAAATAAAAGTCGCAAAAATTCGCGAAAAAATAGCCAACCAACGAACGGATATTTTAAACAAAATTACAACGGAATTGGTTTCAAGTTACGATGTTATTTGTATTGAAAAAGCCCATCACAGTAATGAGCGGCCGCCAAAACATGATCGTTCTGAACTGGCTTGGTCTTTATTTTTAGCTAAATTGTTGTATAAAGCACAATGGTATGGCAAAGAACTCATTTGTATTGAGTCAGAGGAGATCGAAACAGAGTTGTCTTTTTCTGAAAGTACAGAAAATTCAGAGTATCTTAGAAGCCAAAAAATCTTAGAACGTGGCTTGTCTAAACGAGAAACCTTATAA	MKALKAYKYRLYPTSKQEEFIQKTFSCVRLVYNLMLQDRIDIYKEMRKNPQQTFKMPTPAKYKKQYPVLREVDSLALANAQVYLDRAFKNFYREKGMGFPKKKKKETVHSYTTNNQHGTVKILDNRYLKVPKLKSLIKMKVHRQPLGEIKSVTISMSASHNYYVSILCEAPIETKTKQQKMVGICSSREKFALLSNGESFEKSYCSKHLKQKLRQEERKLNKRKMIALEKGVDLSQAKNYQKQKIKVAKIREKIANQRTDILNKITTELVSSYDVICIEKAHHSNERPPKHDRSELAWSLFLAKLLYKAQWYGKELICIESEEIETELSFSESTENSEYLRSQKILERGLSKRETL	357	Complete	ATGAAGGCTCTGAAAGCTTATAAATACAGACTTTATCCAACCTCAAAACAAGAAGAGTTTATTCAAAAAACATTTTCTTGTGTTCGCTTGGTGTATAATTTAATGTTACAAGACCGGATTGATATCTACAAAGAGATGCGAAAAAATCCTCAACAAACGTTTAAAATGCCAACGCCAGCTAAATATAAGAAACAATACCCTGTCCTCAGAGAAGTTGATAGTTTAGCCTTGGCAAATGCACAAGTTTATTTGGATCGAGCCTTTAAAAATTTTTATCGGGAAAAAGGGATGGGCTTTCCAAAAAAGAAAAAGAAAGAAACGGTGCATTCCTACACTACGAACAATCAACATGGCACGGTCAAAATTTTGGATAATCGTTATTTGAAAGTACCTAAATTGAAATCTTTAATTAAAATGAAGGTACACCGCCAACCGCTGGGGGAGATAAAATCTGTAACTATTTCTATGAGTGCGAGTCACAATTATTATGTTTCCATTTTGTGTGAAGCGCCGATTGAAACGAAAACAAAGCAACAAAAAATGGTGGGAATTTGTAGCAGTAGGGAAAAATTTGCGCTGCTTTCGAATGGTGAAAGCTTCGAAAAAAGCTATTGTTCAAAGCATTTAAAGCAAAAACTACGTCAAGAAGAACGAAAATTAAACAAGCGTAAAATGATTGCTTTGGAAAAAGGTGTCGATCTTTCGCAAGCAAAAAATTATCAAAAACAAAAAATAAAAGTCGCAAAAATTCGCGAAAAAATAGCCAACCAACGAACGGATATTTTAAACAAAATTACAACGGAATTGGTTTCAAGTTACGATGTTATTTGTATTGAAAAAGCCCATCACAGTAATGAGCGGCCGCCAAAACATGATCGTTCTGAACTGGCTTGGTCTTTATTTTTAGCTAAATTGTTGTATAAAGCACAATGGTATGGCAAAGAACTCATTTGTATTGAGTCAGAGGAGATCGAAACAGAGTTGTCTTTTTCTGAAAGTACAGAAAATTCAGAGTATCTTAGAAGCCAAAAAATCTTAGAACGTGGCTTGTCTAAACGAGAAACCTTATAAATAGAAGAACTGTAGGGACTACAGGGATCGCCTAGGGGATAGAAAATGTACACCATGTGTTGAACCATTTATTTCTAGGAAGTCACATTGGGACAGTCCAC	TAATTATTAATGATCAAAAT	C	E	E	2
	699820	RefSeq	NZ_CP046247.1	452775	453845	+	OSH30650.1	WP_002355796.1	RNA-guided endonuclease TnpB family protein	Enterococcus faecalis	RF_1_1_25_1	GCF_022810805.1	2777589	NZ_CP046247.1_432775-473845	432775	473845	41071	20001	21071	ATGAAGGCTCTGAAAGCTTATAAATACAGACTTTATCCAACCTCAAAACAAGAAGAGTTTATTCAAAAAACATTTTCTTGTGTTCGCTTGGTGTATAATTTAATGTTACAAGACCGGATTGATATCTACAAAGAGATGCGAAAAAATCCTCAACAAACGTTTAAAATGCCAACGCCAGCTAAATATAAGAAACAATACCCTGTCCTCAGAGAAGTTGATAGTTTAGCCTTGGCAAATGCACAAGTTTATTTGGATCGAGCCTTTAAAAATTTTTATCGGGAAAAAGGGATGGGCTTTCCAAAAAAGAAAAAGAAAGAAACGGTGCATTCCTACACTACGAACAATCAACATGGCACGGTCAAAATTTTGGATAATCGTTATTTGAAGGTACCTAAATTGAAATCTTTAATTAAAATGAAGGTACACCGCCAACCGCTGGGGGAGATAAAATCTGTAACTATTTCTATGAGTGCGAGTCACAATTATTATGTTTCCATTTTATGTGAAGCGCCGATTGAAACGAAAACAAAGCAACAAAAAATGGTGGGAATTTGTAGCAGTAGGGAAAAATTTGCGCTGCTTTCGAATGGTGAAAGCTTCGAAAAAAGCTATTGTTCAAAGCATTTAAAGCAAAAACTACGTCAAGAAGAACGAAAATTAAACAAGCGTAAAATGATTGCTTTAGAAAAAGGTGTCGATCTTTCGCAAGCAAAAAATTATCAAAAACAAAAAATAAAAGTCGCAAAAATTCGCGAAAAAATAGCCAACCAACGAACGGATATTTTAAACAAAATTACAACGGAATTGGTTTCAAGTTACGATGTTATTTGTATTGAAAAAGCCCATCACAGTAATGAACGGCCGCCAAAACATGATCGTTCTGAACTGGCTTGGTCTTTATTTTTAGCTAAACTGTTGTATAAAGCACAATGGTATGGCAAAGAACTCATTTGTATTGAGTCAGAGGAGATAGAAACAGAGTTGTCTTTTTCTGAAAGTACAGAAAATTCAGAGTATCTTAGAAGCCAAAAAATCTTAGAACGTGGCTTGTCTAAACGAGAAACCTTATAA	MKALKAYKYRLYPTSKQEEFIQKTFSCVRLVYNLMLQDRIDIYKEMRKNPQQTFKMPTPAKYKKQYPVLREVDSLALANAQVYLDRAFKNFYREKGMGFPKKKKKETVHSYTTNNQHGTVKILDNRYLKVPKLKSLIKMKVHRQPLGEIKSVTISMSASHNYYVSILCEAPIETKTKQQKMVGICSSREKFALLSNGESFEKSYCSKHLKQKLRQEERKLNKRKMIALEKGVDLSQAKNYQKQKIKVAKIREKIANQRTDILNKITTELVSSYDVICIEKAHHSNERPPKHDRSELAWSLFLAKLLYKAQWYGKELICIESEEIETELSFSESTENSEYLRSQKILERGLSKRETL	357	Complete	ATGAAGGCTCTGAAAGCTTATAAATACAGACTTTATCCAACCTCAAAACAAGAAGAGTTTATTCAAAAAACATTTTCTTGTGTTCGCTTGGTGTATAATTTAATGTTACAAGACCGGATTGATATCTACAAAGAGATGCGAAAAAATCCTCAACAAACGTTTAAAATGCCAACGCCAGCTAAATATAAGAAACAATACCCTGTCCTCAGAGAAGTTGATAGTTTAGCCTTGGCAAATGCACAAGTTTATTTGGATCGAGCCTTTAAAAATTTTTATCGGGAAAAAGGGATGGGCTTTCCAAAAAAGAAAAAGAAAGAAACGGTGCATTCCTACACTACGAACAATCAACATGGCACGGTCAAAATTTTGGATAATCGTTATTTGAAGGTACCTAAATTGAAATCTTTAATTAAAATGAAGGTACACCGCCAACCGCTGGGGGAGATAAAATCTGTAACTATTTCTATGAGTGCGAGTCACAATTATTATGTTTCCATTTTATGTGAAGCGCCGATTGAAACGAAAACAAAGCAACAAAAAATGGTGGGAATTTGTAGCAGTAGGGAAAAATTTGCGCTGCTTTCGAATGGTGAAAGCTTCGAAAAAAGCTATTGTTCAAAGCATTTAAAGCAAAAACTACGTCAAGAAGAACGAAAATTAAACAAGCGTAAAATGATTGCTTTAGAAAAAGGTGTCGATCTTTCGCAAGCAAAAAATTATCAAAAACAAAAAATAAAAGTCGCAAAAATTCGCGAAAAAATAGCCAACCAACGAACGGATATTTTAAACAAAATTACAACGGAATTGGTTTCAAGTTACGATGTTATTTGTATTGAAAAAGCCCATCACAGTAATGAACGGCCGCCAAAACATGATCGTTCTGAACTGGCTTGGTCTTTATTTTTAGCTAAACTGTTGTATAAAGCACAATGGTATGGCAAAGAACTCATTTGTATTGAGTCAGAGGAGATAGAAACAGAGTTGTCTTTTTCTGAAAGTACAGAAAATTCAGAGTATCTTAGAAGCCAAAAAATCTTAGAACGTGGCTTGTCTAAACGAGAAACCTTATAAATAGAAGAACTGTAGGGACTACAGGGATCGCCTAGGGGATAGAAAATGTACACCATGTGTTGAACCATTTGTTTCTAGGAAGTCACATTGGGACAGTCCAC	TAATTATTAATGATTAAAAT	C	E	E	2
	699820	RefSeq	NZ_JALHKC010000005.1	139473	140543	-	OSH30650.1	WP_002355796.1	RNA-guided endonuclease TnpB family protein	Enterococcus faecalis	SCB381	GCF_022832595.1	220140	NZ_JALHKC010000005.1_119473-160543_rc	119473	160543	41071	20001	21071	ATGAAGGCTCTGAAAGCTTATAAATACAGACTTTATCCAACCTCAAAACAAGAAGAGTTTATTCAAAAAACATTTTCTTGTGTTCGCTTGGTGTATAATTTAATGTTACAAGACCGGATTGATATCTACAAAGAGATGCGAAAAAATCCTCAACAAACGTTTAAAATGCCAACGCCAGCTAAATATAAGAAACAATACCCTGTCCTCAGAGAAGTTGATAGTTTAGCCTTGGCAAATGCACAAGTTTATTTGGATCGAGCCTTTAAAAATTTTTATCGGGAAAAAGGGATGGGCTTTCCAAAAAAGAAAAAGAAAGAAACGGTGCATTCCTACACTACGAACAATCAACATGGCACGGTCAAAATTTTGGATAATCGTTATTTGAAAGTACCTAAATTGAAATCTTTAATTAAAATGAAGGTACACCGCCAACCGCTGGGGGAGATAAAATCTGTAACTATTTCTATGAGTGCGAGTCACAATTATTATGTTTCCATTTTGTGTGAAGCGCCGATTGAAACGAAAACAAAGCAACAAAAAATGGTGGGAATTTGTAGCAGTAGGGAAAAATTTGCGCTGCTTTCGAATGGTGAAAGCTTCGAAAAAAGCTATTGTTCAAAGCATTTAAAGCAAAAACTACGTCAAGAAGAACGAAAATTAAACAAGCGTAAAATGATTGCTTTGGAAAAAGGCGTCGATCTTTCACAAGCAAAAAATTATCAAAAACAAAAAATAAAAGTCGCAAAAATTCGCGAAAAAATAGCCAACCAACGAACGGATATTTTAAACAAAATTACAACGGAATTGGTTTCAAGTTACGATGTTATTTGTATTGAAAAAGCCCATCACAGTAATGAGCGGCCGCCAAAACATGATCGTTCTGAACTGGCTTGGTCTTTATTTTTAGCTAAACTGTTGTATAAAGCACAATGGTATGGCAAAGAACTCATTTGTATTGAGTCAGAGGAGATAGAAACAGAGTTGTCTTTTTCTGAAAGTACAGAAAATTCAGAGTATCTTAGAAGCCAAAAAATCTTAGAACGTGGCTTGTCTAAACGAGAAACCTTATAA	MKALKAYKYRLYPTSKQEEFIQKTFSCVRLVYNLMLQDRIDIYKEMRKNPQQTFKMPTPAKYKKQYPVLREVDSLALANAQVYLDRAFKNFYREKGMGFPKKKKKETVHSYTTNNQHGTVKILDNRYLKVPKLKSLIKMKVHRQPLGEIKSVTISMSASHNYYVSILCEAPIETKTKQQKMVGICSSREKFALLSNGESFEKSYCSKHLKQKLRQEERKLNKRKMIALEKGVDLSQAKNYQKQKIKVAKIREKIANQRTDILNKITTELVSSYDVICIEKAHHSNERPPKHDRSELAWSLFLAKLLYKAQWYGKELICIESEEIETELSFSESTENSEYLRSQKILERGLSKRETL	357	Complete	ATGAAGGCTCTGAAAGCTTATAAATACAGACTTTATCCAACCTCAAAACAAGAAGAGTTTATTCAAAAAACATTTTCTTGTGTTCGCTTGGTGTATAATTTAATGTTACAAGACCGGATTGATATCTACAAAGAGATGCGAAAAAATCCTCAACAAACGTTTAAAATGCCAACGCCAGCTAAATATAAGAAACAATACCCTGTCCTCAGAGAAGTTGATAGTTTAGCCTTGGCAAATGCACAAGTTTATTTGGATCGAGCCTTTAAAAATTTTTATCGGGAAAAAGGGATGGGCTTTCCAAAAAAGAAAAAGAAAGAAACGGTGCATTCCTACACTACGAACAATCAACATGGCACGGTCAAAATTTTGGATAATCGTTATTTGAAAGTACCTAAATTGAAATCTTTAATTAAAATGAAGGTACACCGCCAACCGCTGGGGGAGATAAAATCTGTAACTATTTCTATGAGTGCGAGTCACAATTATTATGTTTCCATTTTGTGTGAAGCGCCGATTGAAACGAAAACAAAGCAACAAAAAATGGTGGGAATTTGTAGCAGTAGGGAAAAATTTGCGCTGCTTTCGAATGGTGAAAGCTTCGAAAAAAGCTATTGTTCAAAGCATTTAAAGCAAAAACTACGTCAAGAAGAACGAAAATTAAACAAGCGTAAAATGATTGCTTTGGAAAAAGGCGTCGATCTTTCACAAGCAAAAAATTATCAAAAACAAAAAATAAAAGTCGCAAAAATTCGCGAAAAAATAGCCAACCAACGAACGGATATTTTAAACAAAATTACAACGGAATTGGTTTCAAGTTACGATGTTATTTGTATTGAAAAAGCCCATCACAGTAATGAGCGGCCGCCAAAACATGATCGTTCTGAACTGGCTTGGTCTTTATTTTTAGCTAAACTGTTGTATAAAGCACAATGGTATGGCAAAGAACTCATTTGTATTGAGTCAGAGGAGATAGAAACAGAGTTGTCTTTTTCTGAAAGTACAGAAAATTCAGAGTATCTTAGAAGCCAAAAAATCTTAGAACGTGGCTTGTCTAAACGAGAAACCTTATAAATAGAAGAACTGTAGGGACTACAGGGATCGCCTAGGGGATAGAAAATGTACACCATGTGTTGAACCATTTGTTTCTAGGAAGTCACATTGGGACAGTCCAC	TAATTATTAATGATCAAAAT	C	E	E	2
	699820	RefSeq	NZ_CP097010.1	1712382	1713452	+	OSH30650.1	WP_002355796.1	RNA-guided endonuclease TnpB family protein	Enterococcus faecalis	AT48	GCF_023299425.1	2729635	NZ_CP097010.1_1692382-1733452	1692382	1733452	41071	20001	21071	ATGAAGGCTCTGAAAGCTTATAAATACAGACTTTATCCAACCTCAAAACAAGAAGAGTTTATTCAAAAAACATTTTCTTGTGTTCGATTGGTGTATAATTTAATGTTACAAGACCGGATTGATATCTACAAAGAGATGCGAAAAAATCCTCAACAAACGTTTAAAATGCCAACGCCAGCTAAATATAAGAAACAATACCCTGTCCTCAGAGAAGTTGATAGTTTAGCCTTGGCAAATGCACAAGTTTATTTGGATCGAGCCTTTAAAAATTTTTATCGGGAAAAAGGGATGGGATTTCCAAAAAAGAAAAAGAAAGAAACGGTGCATTCCTACACTACGAACAATCAACATGGCACGGTCAAAATTTTGGATAATCGTTATTTGAAAGTACCTAAATTGAAATCTTTAATTAAAATGAAGGTACACCGCCAACCGCTGGGGGAGATAAAATCTGTAACTATTTCTATGAGTGCGAGTCACAATTATTATGTTTCCATTTTGTGTGAAGCGCCGATTGAAACGAAAACAAAGCAACAAAAAATGGTGGGAATTTGTAGCAGTAGGGAAAAATTTGCGCTGCTTTCGAATGGTGAAAGCTTCGAAAAAAGCTATTGTTCAAAGCATTTAAAGCAAAAACTACGTCAAGAAGAACGAAAATTAAACAAGCGTAAAATGATTGCTTTAGAAAAAGGTGTCGATCTTTCGCAAGCAAAAAATTATCAAAAACAAAAAATAAAAGTCGCAAAAATTCGCGAAAAAATAGCCAACCAACGGACGGATATTTTAAACAAAATTACAACGGAATTGGTTTCAAGTTACGATGTTATTTGTATTGAAAAAGCCCATCACAGTAATGAGCGGCCGCCAAAACATGATCGTTCTGAACTAGCTTGGTCTTTATTTTTAGCTAAACTGTTGTATAAAGCACAATGGTATGGCAAAGAACTCATTTGTATTGAGTCAGAGGAGATCGAAACAGAGTTGTCTTTTTCTGAAAGTACAGAAAATTCAGAGTATCTTAGAAGCCAAAAAATCTTAGAACGTGGCTTGTCTAAACGAGAAACCTTATAA	MKALKAYKYRLYPTSKQEEFIQKTFSCVRLVYNLMLQDRIDIYKEMRKNPQQTFKMPTPAKYKKQYPVLREVDSLALANAQVYLDRAFKNFYREKGMGFPKKKKKETVHSYTTNNQHGTVKILDNRYLKVPKLKSLIKMKVHRQPLGEIKSVTISMSASHNYYVSILCEAPIETKTKQQKMVGICSSREKFALLSNGESFEKSYCSKHLKQKLRQEERKLNKRKMIALEKGVDLSQAKNYQKQKIKVAKIREKIANQRTDILNKITTELVSSYDVICIEKAHHSNERPPKHDRSELAWSLFLAKLLYKAQWYGKELICIESEEIETELSFSESTENSEYLRSQKILERGLSKRETL	357	Complete	ATGAAGGCTCTGAAAGCTTATAAATACAGACTTTATCCAACCTCAAAACAAGAAGAGTTTATTCAAAAAACATTTTCTTGTGTTCGATTGGTGTATAATTTAATGTTACAAGACCGGATTGATATCTACAAAGAGATGCGAAAAAATCCTCAACAAACGTTTAAAATGCCAACGCCAGCTAAATATAAGAAACAATACCCTGTCCTCAGAGAAGTTGATAGTTTAGCCTTGGCAAATGCACAAGTTTATTTGGATCGAGCCTTTAAAAATTTTTATCGGGAAAAAGGGATGGGATTTCCAAAAAAGAAAAAGAAAGAAACGGTGCATTCCTACACTACGAACAATCAACATGGCACGGTCAAAATTTTGGATAATCGTTATTTGAAAGTACCTAAATTGAAATCTTTAATTAAAATGAAGGTACACCGCCAACCGCTGGGGGAGATAAAATCTGTAACTATTTCTATGAGTGCGAGTCACAATTATTATGTTTCCATTTTGTGTGAAGCGCCGATTGAAACGAAAACAAAGCAACAAAAAATGGTGGGAATTTGTAGCAGTAGGGAAAAATTTGCGCTGCTTTCGAATGGTGAAAGCTTCGAAAAAAGCTATTGTTCAAAGCATTTAAAGCAAAAACTACGTCAAGAAGAACGAAAATTAAACAAGCGTAAAATGATTGCTTTAGAAAAAGGTGTCGATCTTTCGCAAGCAAAAAATTATCAAAAACAAAAAATAAAAGTCGCAAAAATTCGCGAAAAAATAGCCAACCAACGGACGGATATTTTAAACAAAATTACAACGGAATTGGTTTCAAGTTACGATGTTATTTGTATTGAAAAAGCCCATCACAGTAATGAGCGGCCGCCAAAACATGATCGTTCTGAACTAGCTTGGTCTTTATTTTTAGCTAAACTGTTGTATAAAGCACAATGGTATGGCAAAGAACTCATTTGTATTGAGTCAGAGGAGATCGAAACAGAGTTGTCTTTTTCTGAAAGTACAGAAAATTCAGAGTATCTTAGAAGCCAAAAAATCTTAGAACGTGGCTTGTCTAAACGAGAAACCTTATAAATAGAAGAACTGTAGGGACTACAGGGATCGCCTAGGGGATAGAAAATGTACACCATGTGTTGAACCATTTGTTTCTAGGAAGTCACATTGGGACAGTCCAC	TAATTATTAATGATCAAAAT	C	E	E	2
	699820	RefSeq	NZ_CP097034.1	655227	656297	+	OSH30650.1	WP_002355796.1	RNA-guided endonuclease TnpB family protein	Enterococcus faecalis	AT40b	GCF_023299505.1	2780800	NZ_CP097034.1_635227-676297	635227	676297	41071	20001	21071	ATGAAGGCTCTGAAAGCTTATAAATACAGACTTTATCCAACCTCAAAACAAGAAGAGTTTATTCAAAAAACATTTTCTTGTGTTCGCTTGGTGTATAATTTAATGTTACAAGACCGGATTGATATCTACAAAGAGATGCGAAAAAATCCTCAACAAACGTTTAAAATGCCAACGCCAGCTAAATATAAGAAACAATACCCTGTCCTCAGAGAAGTTGATAGTTTAGCCTTGGCAAATGCACAAGTTTATTTGGATCGAGCCTTTAAAAATTTTTATCGGGAAAAAGGGATGGGCTTTCCAAAAAAGAAAAAGAAAGAAACGGTGCATTCCTACACTACGAACAATCAACATGGCACGGTCAAAATTTTGGATAATCGTTATTTGAAGGTACCTAAATTGAAATCTTTAATTAAAATGAAGGTACACCGCCAACCGCTGGGGGAGATAAAATCTGTAACTATTTCTATGAGTGCGAGTCACAATTATTATGTTTCCATTTTATGTGAAGCGCCGATTGAAACGAAAACAAAGCAACAAAAAATGGTGGGAATTTGTAGCAGTAGGGAAAAATTTGCGCTGCTTTCGAATGGTGAAAGCTTCGAAAAAAGCTATTGTTCAAAGCATTTAAAGCAAAAACTACGTCAAGAAGAACGAAAATTAAACAAGCGTAAAATGATTGCTTTAGAAAAAGGTGTCGATCTTTCGCAAGCAAAAAATTATCAAAAACAAAAAATAAAAGTCGCAAAAATTCGCGAAAAAATAGCCAACCAACGAACGGATATTTTAAACAAAATTACAACGGAATTGGTTTCAAGTTACGATGTTATTTGTATTGAAAAAGCCCATCACAGTAATGAACGGCCGCCAAAACATGATCGTTCTGAACTGGCTTGGTCTTTATTTTTAGCTAAACTGTTGTATAAAGCACAATGGTATGGCAAAGAACTCATTTGTATTGAGTCAGAGGAGATAGAAACAGAGTTGTCTTTTTCTGAAAGTACAGAAAATTCAGAGTATCTTAGAAGCCAAAAAATCTTAGAACGTGGCTTGTCTAAACGAGAAACCTTATAA	MKALKAYKYRLYPTSKQEEFIQKTFSCVRLVYNLMLQDRIDIYKEMRKNPQQTFKMPTPAKYKKQYPVLREVDSLALANAQVYLDRAFKNFYREKGMGFPKKKKKETVHSYTTNNQHGTVKILDNRYLKVPKLKSLIKMKVHRQPLGEIKSVTISMSASHNYYVSILCEAPIETKTKQQKMVGICSSREKFALLSNGESFEKSYCSKHLKQKLRQEERKLNKRKMIALEKGVDLSQAKNYQKQKIKVAKIREKIANQRTDILNKITTELVSSYDVICIEKAHHSNERPPKHDRSELAWSLFLAKLLYKAQWYGKELICIESEEIETELSFSESTENSEYLRSQKILERGLSKRETL	357	Complete	ATGAAGGCTCTGAAAGCTTATAAATACAGACTTTATCCAACCTCAAAACAAGAAGAGTTTATTCAAAAAACATTTTCTTGTGTTCGCTTGGTGTATAATTTAATGTTACAAGACCGGATTGATATCTACAAAGAGATGCGAAAAAATCCTCAACAAACGTTTAAAATGCCAACGCCAGCTAAATATAAGAAACAATACCCTGTCCTCAGAGAAGTTGATAGTTTAGCCTTGGCAAATGCACAAGTTTATTTGGATCGAGCCTTTAAAAATTTTTATCGGGAAAAAGGGATGGGCTTTCCAAAAAAGAAAAAGAAAGAAACGGTGCATTCCTACACTACGAACAATCAACATGGCACGGTCAAAATTTTGGATAATCGTTATTTGAAGGTACCTAAATTGAAATCTTTAATTAAAATGAAGGTACACCGCCAACCGCTGGGGGAGATAAAATCTGTAACTATTTCTATGAGTGCGAGTCACAATTATTATGTTTCCATTTTATGTGAAGCGCCGATTGAAACGAAAACAAAGCAACAAAAAATGGTGGGAATTTGTAGCAGTAGGGAAAAATTTGCGCTGCTTTCGAATGGTGAAAGCTTCGAAAAAAGCTATTGTTCAAAGCATTTAAAGCAAAAACTACGTCAAGAAGAACGAAAATTAAACAAGCGTAAAATGATTGCTTTAGAAAAAGGTGTCGATCTTTCGCAAGCAAAAAATTATCAAAAACAAAAAATAAAAGTCGCAAAAATTCGCGAAAAAATAGCCAACCAACGAACGGATATTTTAAACAAAATTACAACGGAATTGGTTTCAAGTTACGATGTTATTTGTATTGAAAAAGCCCATCACAGTAATGAACGGCCGCCAAAACATGATCGTTCTGAACTGGCTTGGTCTTTATTTTTAGCTAAACTGTTGTATAAAGCACAATGGTATGGCAAAGAACTCATTTGTATTGAGTCAGAGGAGATAGAAACAGAGTTGTCTTTTTCTGAAAGTACAGAAAATTCAGAGTATCTTAGAAGCCAAAAAATCTTAGAACGTGGCTTGTCTAAACGAGAAACCTTATAAATAGAAGAACTGTAGGGACTACAGGGATCGCCTAGGGGATAGAAAATGTACACCATGTGTTGAACCATTTGTTTCTAGGAAGTCACATTGGGACAGTCCAC	TAATTATTAATGATTAAAAT	C	E	E	2
	699820	RefSeq	NZ_CP097038.1	675621	676691	+	OSH30650.1	WP_002355796.1	RNA-guided endonuclease TnpB family protein	Enterococcus faecalis	AT39	GCF_023299625.1	2818721	NZ_CP097038.1_655621-696691	655621	696691	41071	20001	21071	ATGAAGGCTCTGAAAGCTTATAAATACAGACTTTATCCAACCTCAAAACAAGAAGAGTTTATTCAAAAAACATTTTCTTGTGTTCGCTTGGTGTATAATTTAATGTTACAAGACCGGATTGATATCTACAAAGAGATGCGAAAAAATCCTCAACAAACGTTTAAAATGCCAACGCCAGCTAAATATAAGAAACAATACCCTGTCCTCAGAGAAGTTGATAGTTTAGCCTTGGCAAATGCACAAGTTTATTTGGATCGAGCCTTTAAAAATTTTTATCGGGAAAAAGGGATGGGCTTTCCAAAAAAGAAAAAGAAAGAAACGGTGCATTCCTACACTACGAACAATCAACATGGCACGGTCAAAATTTTGGATAATCGTTATTTGAAAGTACCTAAATTGAAATCTTTAATTAAAATGAAGGTACACCGCCAACCGCTGGGGGAGATAAAATCTGTAACTATTTCTATGAGTGCGAGTCACAATTATTATGTTTCCATTTTGTGTGAAGCGCCGATTGAAACGAAAACAAAGCAACAAAAAATGGTGGGAATTTGTAGCAGTAGGGAAAAATTTGCGCTGCTTTCGAATGGTGAAAGCTTCGAAAAAAGCTATTGTTCAAAGCATTTAAAGCAAAAACTACGTCAAGAAGAACGAAAATTAAACAAGCGTAAAATGATTGCTTTGGAAAAAGGCGTCGATCTTTCACAAGCAAAAAATTATCAAAAACAAAAAATAAAAGTCGCAAAAATTCGCGAAAAAATAGCCAACCAACGAACGGATATTTTAAACAAAATTACAACGGAATTGGTTTCAAGTTACGATGTTATTTGTATTGAAAAAGCCCATCACAGTAATGAGCGGCCGCCAAAACATGATCGTTCTGAACTGGCTTGGTCTTTATTTTTAGCTAAACTGTTGTATAAAGCACAATGGTATGGCAAAGAACTCATTTGTATTGAGTCAGAGGAGATAGAAACAGAGTTGTCTTTTTCTGAAAGTACAGAAAATTCAGAGTATCTTAGAAGCCAAAAAATCTTAGAACGTGGCTTGTCTAAACGAGAAACCTTATAA	MKALKAYKYRLYPTSKQEEFIQKTFSCVRLVYNLMLQDRIDIYKEMRKNPQQTFKMPTPAKYKKQYPVLREVDSLALANAQVYLDRAFKNFYREKGMGFPKKKKKETVHSYTTNNQHGTVKILDNRYLKVPKLKSLIKMKVHRQPLGEIKSVTISMSASHNYYVSILCEAPIETKTKQQKMVGICSSREKFALLSNGESFEKSYCSKHLKQKLRQEERKLNKRKMIALEKGVDLSQAKNYQKQKIKVAKIREKIANQRTDILNKITTELVSSYDVICIEKAHHSNERPPKHDRSELAWSLFLAKLLYKAQWYGKELICIESEEIETELSFSESTENSEYLRSQKILERGLSKRETL	357	Complete	ATGAAGGCTCTGAAAGCTTATAAATACAGACTTTATCCAACCTCAAAACAAGAAGAGTTTATTCAAAAAACATTTTCTTGTGTTCGCTTGGTGTATAATTTAATGTTACAAGACCGGATTGATATCTACAAAGAGATGCGAAAAAATCCTCAACAAACGTTTAAAATGCCAACGCCAGCTAAATATAAGAAACAATACCCTGTCCTCAGAGAAGTTGATAGTTTAGCCTTGGCAAATGCACAAGTTTATTTGGATCGAGCCTTTAAAAATTTTTATCGGGAAAAAGGGATGGGCTTTCCAAAAAAGAAAAAGAAAGAAACGGTGCATTCCTACACTACGAACAATCAACATGGCACGGTCAAAATTTTGGATAATCGTTATTTGAAAGTACCTAAATTGAAATCTTTAATTAAAATGAAGGTACACCGCCAACCGCTGGGGGAGATAAAATCTGTAACTATTTCTATGAGTGCGAGTCACAATTATTATGTTTCCATTTTGTGTGAAGCGCCGATTGAAACGAAAACAAAGCAACAAAAAATGGTGGGAATTTGTAGCAGTAGGGAAAAATTTGCGCTGCTTTCGAATGGTGAAAGCTTCGAAAAAAGCTATTGTTCAAAGCATTTAAAGCAAAAACTACGTCAAGAAGAACGAAAATTAAACAAGCGTAAAATGATTGCTTTGGAAAAAGGCGTCGATCTTTCACAAGCAAAAAATTATCAAAAACAAAAAATAAAAGTCGCAAAAATTCGCGAAAAAATAGCCAACCAACGAACGGATATTTTAAACAAAATTACAACGGAATTGGTTTCAAGTTACGATGTTATTTGTATTGAAAAAGCCCATCACAGTAATGAGCGGCCGCCAAAACATGATCGTTCTGAACTGGCTTGGTCTTTATTTTTAGCTAAACTGTTGTATAAAGCACAATGGTATGGCAAAGAACTCATTTGTATTGAGTCAGAGGAGATAGAAACAGAGTTGTCTTTTTCTGAAAGTACAGAAAATTCAGAGTATCTTAGAAGCCAAAAAATCTTAGAACGTGGCTTGTCTAAACGAGAAACCTTATAAATAGAAGAACTGTAGGGACTACAGGGATCGCCTAGGGGATAGAAAATGTACACCATGTGTTGAACCATTTGTTTCTAGGAAGTCACATTGGGACAGTCCAC	TAATTATTAATGATCAAAAT	C	E	E	2
	699820	RefSeq	NZ_CP088200.1	834274	835344	+	OSH30650.1	WP_002355796.1	RNA-guided endonuclease TnpB family protein	Enterococcus faecalis	S39-4	GCF_023375265.1	2890864	NZ_CP088200.1_814274-855344	814274	855344	41071	20001	21071	ATGAAGGCTCTGAAAGCTTATAAATACAGACTTTATCCAACCTCAAAACAAGAAGAGTTTATTCAAAAAACATTTTCTTGTGTTCGCTTGGTGTATAATTTAATGTTACAAGACCGGATTGATATCTACAAAGAGATGCGAAAAAATCCTCAACAAACGTTTAAAATGCCAACGCCAGCTAAATATAAGAAACAATACCCTGTCCTCAGAGAAGTTGATAGTTTAGCCTTGGCAAATGCACAAGTTTATTTGGATCGAGCCTTTAAAAATTTTTATCGGGAAAAAGGGATGGGCTTTCCAAAAAAGAAAAAGAAAGAAACGGTGCATTCCTACACTACGAACAATCAACATGGCACGGTCAAAATTTTGGATAATCGTTATTTGAAAGTACCTAAATTGAAATCTTTAATTAAAATGAAGGTACACCGCCAACCGCTGGGGGAGATAAAATCTGTAACTATTTCTATGAGTGCGAGTCACAATTATTATGTTTCCATTTTGTGTGAAGCGCCGATTGAAACGAAAACAAAGCAACAAAAAATGGTGGGAATTTGTAGCAGTAGGGAAAAATTTGCGCTGCTTTCGAATGGTGAAAGCTTCGAAAAAAGCTATTGTTCAAAGCATTTAAAGCAAAAACTACGTCAAGAAGAACGAAAATTAAACAAGCGTAAAATGATTGCTTTGGAAAAAGGTGTCGATCTTTCGCAAGCAAAAAATTATCAAAAACAAAAAATAAAAGTCGCAAAAATTCGCGAAAAAATAGCCAACCAACGAACGGATATTTTAAACAAAATTACAACGGAATTGGTTTCAAGTTACGATGTTATTTGTATTGAAAAAGCCCATCACAGTAATGAGCGGCCGCCAAAACATGATCGTTCTGAACTGGCTTGGTCTTTATTTTTAGCTAAATTGTTGTATAAAGCACAATGGTATGGCAAAGAACTCATTTGTATTGAGTCAGAGGAGATCGAAACAGAGTTGTCTTTTTCTGAAAGTACAGAAAATTCAGAGTATCTTAGAAGCCAAAAAATCTTAGAACGTGGCTTGTCTAAACGAGAAACCTTATAA	MKALKAYKYRLYPTSKQEEFIQKTFSCVRLVYNLMLQDRIDIYKEMRKNPQQTFKMPTPAKYKKQYPVLREVDSLALANAQVYLDRAFKNFYREKGMGFPKKKKKETVHSYTTNNQHGTVKILDNRYLKVPKLKSLIKMKVHRQPLGEIKSVTISMSASHNYYVSILCEAPIETKTKQQKMVGICSSREKFALLSNGESFEKSYCSKHLKQKLRQEERKLNKRKMIALEKGVDLSQAKNYQKQKIKVAKIREKIANQRTDILNKITTELVSSYDVICIEKAHHSNERPPKHDRSELAWSLFLAKLLYKAQWYGKELICIESEEIETELSFSESTENSEYLRSQKILERGLSKRETL	357	Complete	ATGAAGGCTCTGAAAGCTTATAAATACAGACTTTATCCAACCTCAAAACAAGAAGAGTTTATTCAAAAAACATTTTCTTGTGTTCGCTTGGTGTATAATTTAATGTTACAAGACCGGATTGATATCTACAAAGAGATGCGAAAAAATCCTCAACAAACGTTTAAAATGCCAACGCCAGCTAAATATAAGAAACAATACCCTGTCCTCAGAGAAGTTGATAGTTTAGCCTTGGCAAATGCACAAGTTTATTTGGATCGAGCCTTTAAAAATTTTTATCGGGAAAAAGGGATGGGCTTTCCAAAAAAGAAAAAGAAAGAAACGGTGCATTCCTACACTACGAACAATCAACATGGCACGGTCAAAATTTTGGATAATCGTTATTTGAAAGTACCTAAATTGAAATCTTTAATTAAAATGAAGGTACACCGCCAACCGCTGGGGGAGATAAAATCTGTAACTATTTCTATGAGTGCGAGTCACAATTATTATGTTTCCATTTTGTGTGAAGCGCCGATTGAAACGAAAACAAAGCAACAAAAAATGGTGGGAATTTGTAGCAGTAGGGAAAAATTTGCGCTGCTTTCGAATGGTGAAAGCTTCGAAAAAAGCTATTGTTCAAAGCATTTAAAGCAAAAACTACGTCAAGAAGAACGAAAATTAAACAAGCGTAAAATGATTGCTTTGGAAAAAGGTGTCGATCTTTCGCAAGCAAAAAATTATCAAAAACAAAAAATAAAAGTCGCAAAAATTCGCGAAAAAATAGCCAACCAACGAACGGATATTTTAAACAAAATTACAACGGAATTGGTTTCAAGTTACGATGTTATTTGTATTGAAAAAGCCCATCACAGTAATGAGCGGCCGCCAAAACATGATCGTTCTGAACTGGCTTGGTCTTTATTTTTAGCTAAATTGTTGTATAAAGCACAATGGTATGGCAAAGAACTCATTTGTATTGAGTCAGAGGAGATCGAAACAGAGTTGTCTTTTTCTGAAAGTACAGAAAATTCAGAGTATCTTAGAAGCCAAAAAATCTTAGAACGTGGCTTGTCTAAACGAGAAACCTTATAAATAGAAGAACTGTAGGGACTACAGGGATCGCCTAGGGGATAGAAAATGTACACCATGTGTTGAACCATTTATTTCTAGGAAGTCACATTGGGACAGTCCAC	TAATTATTAATGATCAAAAT	C	E	E	2
	699820	RefSeq	NZ_JAKJJL010000001.1	176674	177744	-	OSH30650.1	WP_002355796.1	RNA-guided endonuclease TnpB family protein	Enterococcus faecalis	736	GCF_023383395.1	645378	NZ_JAKJJL010000001.1_156674-197744_rc	156674	197744	41071	20001	21071	ATGAAGGCTCTGAAAGCTTATAAATACAGACTTTATCCAACCTCAAAACAAGAAGAGTTTATTCAAAAAACATTTTCTTGTGTTCGCTTGGTGTATAATTTAATGTTACAAGACCGGATTGATATCTACAAAGAGATGCGAAAAAATCCTCAACAAACGTTTAAAATGCCAACGCCAGCTAAATATAAGAAACAATACCCTGTCCTCAGAGAAGTTGATAGTTTAGCCTTGGCAAATGCACAAGTTTATTTGGATCGAGCCTTTAAAAATTTTTATCGGGAAAAAGGGATGGGCTTTCCAAAAAAGAAAAAGAAAGAAACGGTGCATTCCTACACTACGAACAATCAACATGGCACGGTCAAAATTTTGGATAATCGTTATTTGAAGGTACCTAAATTGAAATCTTTAATTAAAATGAAGGTACACCGCCAACCGCTGGGGGAGATAAAATCTGTAACTATTTCTATGAGTGCGAGTCACAATTATTATGTTTCCATTTTATGTGAAGCGCCTATTGAAACGAAAACAAAGCAACAAAAAATGGTGGGAATTTGTAGCAGTAGGGAAAAATTTGCGCTGCTTTCGAATGGTGAAAGCTTCGAAAAAAGCTATTGTTCAAAGCATTTAAAGCAAAAACTACGTCAAGAAGAACGAAAATTAAACAAGCGTAAAATGATTGCTTTAGAAAAAGGTGTCGATCTTTCGCAAGCAAAAAATTATCAAAAACAAAAAATAAAAGTCGCAAAAATTCGCGAAAAAATAGCCAACCAACGAACGGATATTTTAAACAAAATTACAACGGAATTGGTTTCAAGTTACGATGTTATTTGTATTGAAAAAGCCCATCACAGTAATGAACGGCCGCCAAAACATGATCGTTCTGAACTGGCTTGGTCTTTATTTTTAGCTAAACTGTTGTATAAAGCACAATGGTATGGCAAAGAACTCATTTGTATTGAGTCAGAGGAGATAGAAACAGAGTTGTCTTTTTCTGAAAGTACAGAAAATTCAGAGTATCTTAGAAGCCAAAAAATCTTAGAACGTGGCTTGTCTAAACGAGAAACCTTATAA	MKALKAYKYRLYPTSKQEEFIQKTFSCVRLVYNLMLQDRIDIYKEMRKNPQQTFKMPTPAKYKKQYPVLREVDSLALANAQVYLDRAFKNFYREKGMGFPKKKKKETVHSYTTNNQHGTVKILDNRYLKVPKLKSLIKMKVHRQPLGEIKSVTISMSASHNYYVSILCEAPIETKTKQQKMVGICSSREKFALLSNGESFEKSYCSKHLKQKLRQEERKLNKRKMIALEKGVDLSQAKNYQKQKIKVAKIREKIANQRTDILNKITTELVSSYDVICIEKAHHSNERPPKHDRSELAWSLFLAKLLYKAQWYGKELICIESEEIETELSFSESTENSEYLRSQKILERGLSKRETL	357	Complete	ATGAAGGCTCTGAAAGCTTATAAATACAGACTTTATCCAACCTCAAAACAAGAAGAGTTTATTCAAAAAACATTTTCTTGTGTTCGCTTGGTGTATAATTTAATGTTACAAGACCGGATTGATATCTACAAAGAGATGCGAAAAAATCCTCAACAAACGTTTAAAATGCCAACGCCAGCTAAATATAAGAAACAATACCCTGTCCTCAGAGAAGTTGATAGTTTAGCCTTGGCAAATGCACAAGTTTATTTGGATCGAGCCTTTAAAAATTTTTATCGGGAAAAAGGGATGGGCTTTCCAAAAAAGAAAAAGAAAGAAACGGTGCATTCCTACACTACGAACAATCAACATGGCACGGTCAAAATTTTGGATAATCGTTATTTGAAGGTACCTAAATTGAAATCTTTAATTAAAATGAAGGTACACCGCCAACCGCTGGGGGAGATAAAATCTGTAACTATTTCTATGAGTGCGAGTCACAATTATTATGTTTCCATTTTATGTGAAGCGCCTATTGAAACGAAAACAAAGCAACAAAAAATGGTGGGAATTTGTAGCAGTAGGGAAAAATTTGCGCTGCTTTCGAATGGTGAAAGCTTCGAAAAAAGCTATTGTTCAAAGCATTTAAAGCAAAAACTACGTCAAGAAGAACGAAAATTAAACAAGCGTAAAATGATTGCTTTAGAAAAAGGTGTCGATCTTTCGCAAGCAAAAAATTATCAAAAACAAAAAATAAAAGTCGCAAAAATTCGCGAAAAAATAGCCAACCAACGAACGGATATTTTAAACAAAATTACAACGGAATTGGTTTCAAGTTACGATGTTATTTGTATTGAAAAAGCCCATCACAGTAATGAACGGCCGCCAAAACATGATCGTTCTGAACTGGCTTGGTCTTTATTTTTAGCTAAACTGTTGTATAAAGCACAATGGTATGGCAAAGAACTCATTTGTATTGAGTCAGAGGAGATAGAAACAGAGTTGTCTTTTTCTGAAAGTACAGAAAATTCAGAGTATCTTAGAAGCCAAAAAATCTTAGAACGTGGCTTGTCTAAACGAGAAACCTTATAAATAGAAGAACTGTAGGGACTACAGGGATCGCCTAGGGGATAGAAAATGTACACCATGTGTTGAACCATTTGTTTCTAGGAAGTCACATTGGGACAGTCCAC	TAATTATTAATGATTAAAAT	C	E	E	2
	699820	RefSeq	NZ_JAMDII010000002.1	444224	445294	+	OSH30650.1	WP_002355796.1	RNA-guided endonuclease TnpB family protein	Enterococcus faecalis	LSSP219	GCF_023470065.1	522279	NZ_JAMDII010000002.1_424224-465294	424224	465294	41071	20001	21071	ATGAAGGCTCTGAAAGCTTATAAATACAGACTTTATCCAACCTCAAAACAAGAAGAGTTTATTCAAAAAACATTTTCTTGTGTTCGCTTGGTGTATAATTTAATGTTACAAGACCGGATTGATATCTACAAAGAGATGCGAAAAAATCCTCAACAAACGTTTAAAATGCCAACGCCAGCTAAATATAAGAAACAATACCCTGTCCTCAGAGAAGTTGATAGTTTAGCCTTGGCAAATGCACAAGTTTATTTGGATCGAGCCTTTAAAAATTTTTATCGGGAAAAAGGGATGGGCTTTCCAAAAAAGAAAAAGAAAGAAACGGTGCATTCCTACACTACGAACAATCAACATGGCACGGTCAAAATTTTGGATAATCGTTATTTGAAAGTACCTAAATTGAAATCTTTAATTAAAATGAAGGTACATCGCCAACCGCTGGGGGAGATAAAATCTGTAACTATTTCTATGAGTGCGAGTCACAATTATTATGTTTCCATTTTGTGTGAAGCGCCGATTGAAACGAAAACAAAGCAACAAAAAATGGTGGGAATTTGTAGCAGTAGGGAAAAATTTGCGCTGCTTTCGAATGGTGAAAGCTTCGAAAAAAGCTATTGTTCAAAGCATTTAAAGCAAAAACTACGTCAAGAAGAACGAAAATTAAACAAGCGTAAAATGATTGCTTTAGAAAAAGGTGTCGATCTTTCGCAAGCAAAAAATTATCAAAAACAAAAAATAAAAGTCGCAAAAATTCGCGAAAAAATAGCCAACCAACGAACGGATATTTTAAACAAAATTACAACGGAATTGGTTTCAAGTTACGATGTTATTTGTATTGAAAAAGCCCATCACAGTAATGAACGGCCGCCAAAACATGATCGTTCTGAACTGGCTTGGTCTTTATTTTTAGCTAAACTGTTGTATAAAGCACAATGGTATGGCAAAGAACTCATTTGTATTGAGTCAGAGGAGATAGAAACAGAGTTGTCTTTTTCTGAAAGTACAGAAAATTCAGAGTATCTTAGAAGCCAAAAAATCTTAGAACGTGGCTTGTCTAAACGAGAAACCTTATAA	MKALKAYKYRLYPTSKQEEFIQKTFSCVRLVYNLMLQDRIDIYKEMRKNPQQTFKMPTPAKYKKQYPVLREVDSLALANAQVYLDRAFKNFYREKGMGFPKKKKKETVHSYTTNNQHGTVKILDNRYLKVPKLKSLIKMKVHRQPLGEIKSVTISMSASHNYYVSILCEAPIETKTKQQKMVGICSSREKFALLSNGESFEKSYCSKHLKQKLRQEERKLNKRKMIALEKGVDLSQAKNYQKQKIKVAKIREKIANQRTDILNKITTELVSSYDVICIEKAHHSNERPPKHDRSELAWSLFLAKLLYKAQWYGKELICIESEEIETELSFSESTENSEYLRSQKILERGLSKRETL	357	Complete	ATGAAGGCTCTGAAAGCTTATAAATACAGACTTTATCCAACCTCAAAACAAGAAGAGTTTATTCAAAAAACATTTTCTTGTGTTCGCTTGGTGTATAATTTAATGTTACAAGACCGGATTGATATCTACAAAGAGATGCGAAAAAATCCTCAACAAACGTTTAAAATGCCAACGCCAGCTAAATATAAGAAACAATACCCTGTCCTCAGAGAAGTTGATAGTTTAGCCTTGGCAAATGCACAAGTTTATTTGGATCGAGCCTTTAAAAATTTTTATCGGGAAAAAGGGATGGGCTTTCCAAAAAAGAAAAAGAAAGAAACGGTGCATTCCTACACTACGAACAATCAACATGGCACGGTCAAAATTTTGGATAATCGTTATTTGAAAGTACCTAAATTGAAATCTTTAATTAAAATGAAGGTACATCGCCAACCGCTGGGGGAGATAAAATCTGTAACTATTTCTATGAGTGCGAGTCACAATTATTATGTTTCCATTTTGTGTGAAGCGCCGATTGAAACGAAAACAAAGCAACAAAAAATGGTGGGAATTTGTAGCAGTAGGGAAAAATTTGCGCTGCTTTCGAATGGTGAAAGCTTCGAAAAAAGCTATTGTTCAAAGCATTTAAAGCAAAAACTACGTCAAGAAGAACGAAAATTAAACAAGCGTAAAATGATTGCTTTAGAAAAAGGTGTCGATCTTTCGCAAGCAAAAAATTATCAAAAACAAAAAATAAAAGTCGCAAAAATTCGCGAAAAAATAGCCAACCAACGAACGGATATTTTAAACAAAATTACAACGGAATTGGTTTCAAGTTACGATGTTATTTGTATTGAAAAAGCCCATCACAGTAATGAACGGCCGCCAAAACATGATCGTTCTGAACTGGCTTGGTCTTTATTTTTAGCTAAACTGTTGTATAAAGCACAATGGTATGGCAAAGAACTCATTTGTATTGAGTCAGAGGAGATAGAAACAGAGTTGTCTTTTTCTGAAAGTACAGAAAATTCAGAGTATCTTAGAAGCCAAAAAATCTTAGAACGTGGCTTGTCTAAACGAGAAACCTTATAAATAGAAGAACTGTAGGGACTACAGGGATCGCCTAGGGGATAGAAAATGTACACCATGTGTTGAACCATTTGTTTCTAGGAAGTCACATTGGGACAGTCCAC	TAATTATTAATGATTAAAAT	C	E	E	2
	699820	RefSeq	NZ_CP053181.1	690433	691503	+	OSH30650.1	WP_002355796.1	RNA-guided endonuclease TnpB family protein	Enterococcus faecalis	FMAMOB6	GCF_023523795.1	2809739	NZ_CP053181.1_670433-711503	670433	711503	41071	20001	21071	ATGAAGGCTCTGAAAGCTTATAAATACAGACTTTATCCAACCTCAAAACAAGAAGAGTTTATTCAAAAAACATTTTCTTGTGTTCGATTGGTGTATAATTTAATGTTACAAGACCGGATTGATATCTACAAAGAGATGCGAAAAAATCCTCAACAAACGTTTAAAATGCCAACGCCAGCTAAATATAAGAAACAATACCCTGTCCTCAGAGAAGTTGATAGTTTAGCCTTGGCAAATGCACAAGTTTATTTGGATCGAGCCTTTAAAAATTTTTATCGGGAAAAAGGGATGGGATTTCCAAAAAAGAAAAAGAAAGAAACGGTGCATTCCTACACTACGAACAATCAACATGGCACGGTCAAAATTTTGGATAATCGTTATTTGAAAGTACCTAAATTGAAATCTTTAATTAAAATGAAGGTACACCGCCAACCGCTGGGGGAGATAAAATCTGTAACTATTTCTATGAGTGCGAGTCACAATTATTATGTTTCCATTTTGTGTGAAGCGCCGATTGAAACGAAAACAAAGCAACAAAAAATGGTGGGAATTTGTAGCAGTAGGGAAAAATTTGCGCTGCTTTCGAATGGTGAAAGCTTCGAAAAAAGCTATTGTTCAAAGCATTTAAAGCAAAAACTACGTCAAGAAGAACGAAAATTAAACAAGCGTAAAATGATTGCTTTAGAAAAAGGTGTCGATCTTTCGCAAGCAAAAAATTATCAAAAACAAAAAATAAAAGTCGCAAAAATTCGCGAAAAAATAGCCAACCAACGGACGGATATTTTAAACAAAATTACAACGGAATTGGTTTCAAGTTACGATGTTATTTGTATTGAAAAAGCCCATCACAGTAATGAGCGGCCGCCAAAACATGATCGTTCTGAACTAGCTTGGTCTTTATTTTTAGCTAAACTGTTGTATAAAGCACAATGGTATGGCAAAGAACTCATTTGTATTGAGTCAGAGGAGATCGAAACAGAGTTGTCTTTTTCTGAAAGTACAGAAAATTCAGAGTATCTTAGAAGCCAAAAAATCTTAGAACGTGGCTTGTCTAAACGAGAAACCTTATAA	MKALKAYKYRLYPTSKQEEFIQKTFSCVRLVYNLMLQDRIDIYKEMRKNPQQTFKMPTPAKYKKQYPVLREVDSLALANAQVYLDRAFKNFYREKGMGFPKKKKKETVHSYTTNNQHGTVKILDNRYLKVPKLKSLIKMKVHRQPLGEIKSVTISMSASHNYYVSILCEAPIETKTKQQKMVGICSSREKFALLSNGESFEKSYCSKHLKQKLRQEERKLNKRKMIALEKGVDLSQAKNYQKQKIKVAKIREKIANQRTDILNKITTELVSSYDVICIEKAHHSNERPPKHDRSELAWSLFLAKLLYKAQWYGKELICIESEEIETELSFSESTENSEYLRSQKILERGLSKRETL	357	Complete	ATGAAGGCTCTGAAAGCTTATAAATACAGACTTTATCCAACCTCAAAACAAGAAGAGTTTATTCAAAAAACATTTTCTTGTGTTCGATTGGTGTATAATTTAATGTTACAAGACCGGATTGATATCTACAAAGAGATGCGAAAAAATCCTCAACAAACGTTTAAAATGCCAACGCCAGCTAAATATAAGAAACAATACCCTGTCCTCAGAGAAGTTGATAGTTTAGCCTTGGCAAATGCACAAGTTTATTTGGATCGAGCCTTTAAAAATTTTTATCGGGAAAAAGGGATGGGATTTCCAAAAAAGAAAAAGAAAGAAACGGTGCATTCCTACACTACGAACAATCAACATGGCACGGTCAAAATTTTGGATAATCGTTATTTGAAAGTACCTAAATTGAAATCTTTAATTAAAATGAAGGTACACCGCCAACCGCTGGGGGAGATAAAATCTGTAACTATTTCTATGAGTGCGAGTCACAATTATTATGTTTCCATTTTGTGTGAAGCGCCGATTGAAACGAAAACAAAGCAACAAAAAATGGTGGGAATTTGTAGCAGTAGGGAAAAATTTGCGCTGCTTTCGAATGGTGAAAGCTTCGAAAAAAGCTATTGTTCAAAGCATTTAAAGCAAAAACTACGTCAAGAAGAACGAAAATTAAACAAGCGTAAAATGATTGCTTTAGAAAAAGGTGTCGATCTTTCGCAAGCAAAAAATTATCAAAAACAAAAAATAAAAGTCGCAAAAATTCGCGAAAAAATAGCCAACCAACGGACGGATATTTTAAACAAAATTACAACGGAATTGGTTTCAAGTTACGATGTTATTTGTATTGAAAAAGCCCATCACAGTAATGAGCGGCCGCCAAAACATGATCGTTCTGAACTAGCTTGGTCTTTATTTTTAGCTAAACTGTTGTATAAAGCACAATGGTATGGCAAAGAACTCATTTGTATTGAGTCAGAGGAGATCGAAACAGAGTTGTCTTTTTCTGAAAGTACAGAAAATTCAGAGTATCTTAGAAGCCAAAAAATCTTAGAACGTGGCTTGTCTAAACGAGAAACCTTATAAATAGAAGAACTGTAGGGACTACAGGGATCGCCTAGGGGATAGAAAATGTACACCATGTGTTGAACCATTTGTTTCTAGGAAGTCACATTGGGACAGTCCAC	TAATTATTAATGATCAAAAT	C	E	E	2
	699820	RefSeq	NZ_JAGQFR010000001.1	1666586	1667656	-	OSH30650.1	WP_002355796.1	RNA-guided endonuclease TnpB family protein	Enterococcus faecalis	51271223	GCF_023524085.1	3153212	NZ_JAGQFR010000001.1_1646586-1687656_rc	1646586	1687656	41071	20001	21071	ATGAAGGCTCTGAAAGCTTATAAATACAGACTTTATCCAACCTCAAAACAAGAAGAGTTTATTCAAAAAACATTTTCTTGTGTTCGCTTGGTGTATAATTTAATGTTACAAGACCGGATTGATATCTACAAAGAGATGCGAAAAAATCCTCAACAAACGTTTAAAATGCCAACGCCAGCTAAATATAAGAAACAATACCCTGTCCTCAGAGAAGTTGATAGTTTAGCCTTGGCAAATGCACAAGTTTATTTGGATCGAGCCTTTAAAAATTTTTATCGGGAAAAAGGGATGGGCTTTCCAAAAAAGAAAAAGAAAGAAACGGTGCATTCCTACACTACGAACAATCAACATGGCACGGTCAAAATTTTGGATAATCGTTATTTGAAGGTACCTAAATTGAAATCTTTAATTAAAATGAAGGTACACCGCCAACCGCTGGGGGAGATAAAATCTGTAACTATTTCTATGAGTGCGAGTCACAATTATTATGTTTCCATTTTATGTGAAGCGCCGATTGAAACGAAAACAAAGCAACAAAAAATGGTGGGAATTTGTAGCAGTAGGGAAAAATTTGCGCTGCTTTCGAATGGTGAAAGCTTCGAAAAAAGCTATTGTTCAAAGCATTTAAAGCAAAAACTACGTCAAGAAGAACGAAAATTAAACAAGCGTAAAATGATTGCTTTAGAAAAAGGTGTCGATCTTTCGCAAGCAAAAAATTATCAAAAACAAAAAATAAAAGTCGCAAAAATTCGCGAAAAAATAGCCAACCAACGAACGGATATTTTAAACAAAATTACAACGGAATTGGTTTCAAGTTACGATGTTATTTGTATTGAAAAAGCCCATCACAGTAATGAACGGCCGCCAAAACATGATCGTTCTGAACTGGCTTGGTCTTTATTTTTAGCTAAACTGTTGTATAAAGCACAATGGTATGGCAAAGAACTCATTTGTATTGAGTCAGAGGAGATAGAAACAGAGTTGTCTTTTTCTGAAAGTACAGAAAATTCAGAGTATCTTAGAAGCCAAAAAATCTTAGAACGTGGCTTGTCTAAACGAGAAACCTTATAA	MKALKAYKYRLYPTSKQEEFIQKTFSCVRLVYNLMLQDRIDIYKEMRKNPQQTFKMPTPAKYKKQYPVLREVDSLALANAQVYLDRAFKNFYREKGMGFPKKKKKETVHSYTTNNQHGTVKILDNRYLKVPKLKSLIKMKVHRQPLGEIKSVTISMSASHNYYVSILCEAPIETKTKQQKMVGICSSREKFALLSNGESFEKSYCSKHLKQKLRQEERKLNKRKMIALEKGVDLSQAKNYQKQKIKVAKIREKIANQRTDILNKITTELVSSYDVICIEKAHHSNERPPKHDRSELAWSLFLAKLLYKAQWYGKELICIESEEIETELSFSESTENSEYLRSQKILERGLSKRETL	357	Complete	ATGAAGGCTCTGAAAGCTTATAAATACAGACTTTATCCAACCTCAAAACAAGAAGAGTTTATTCAAAAAACATTTTCTTGTGTTCGCTTGGTGTATAATTTAATGTTACAAGACCGGATTGATATCTACAAAGAGATGCGAAAAAATCCTCAACAAACGTTTAAAATGCCAACGCCAGCTAAATATAAGAAACAATACCCTGTCCTCAGAGAAGTTGATAGTTTAGCCTTGGCAAATGCACAAGTTTATTTGGATCGAGCCTTTAAAAATTTTTATCGGGAAAAAGGGATGGGCTTTCCAAAAAAGAAAAAGAAAGAAACGGTGCATTCCTACACTACGAACAATCAACATGGCACGGTCAAAATTTTGGATAATCGTTATTTGAAGGTACCTAAATTGAAATCTTTAATTAAAATGAAGGTACACCGCCAACCGCTGGGGGAGATAAAATCTGTAACTATTTCTATGAGTGCGAGTCACAATTATTATGTTTCCATTTTATGTGAAGCGCCGATTGAAACGAAAACAAAGCAACAAAAAATGGTGGGAATTTGTAGCAGTAGGGAAAAATTTGCGCTGCTTTCGAATGGTGAAAGCTTCGAAAAAAGCTATTGTTCAAAGCATTTAAAGCAAAAACTACGTCAAGAAGAACGAAAATTAAACAAGCGTAAAATGATTGCTTTAGAAAAAGGTGTCGATCTTTCGCAAGCAAAAAATTATCAAAAACAAAAAATAAAAGTCGCAAAAATTCGCGAAAAAATAGCCAACCAACGAACGGATATTTTAAACAAAATTACAACGGAATTGGTTTCAAGTTACGATGTTATTTGTATTGAAAAAGCCCATCACAGTAATGAACGGCCGCCAAAACATGATCGTTCTGAACTGGCTTGGTCTTTATTTTTAGCTAAACTGTTGTATAAAGCACAATGGTATGGCAAAGAACTCATTTGTATTGAGTCAGAGGAGATAGAAACAGAGTTGTCTTTTTCTGAAAGTACAGAAAATTCAGAGTATCTTAGAAGCCAAAAAATCTTAGAACGTGGCTTGTCTAAACGAGAAACCTTATAAATAGAAGAACTGTAGGGACTACAGGGATCGCCTAGGGGATAGAAAATGTACACCATGTGTTGAACCATTTGTTTCTAGGAAGTCACATTGGGACAGTCCAC	TAATTATTAATGATCAAAAT	C	E	E	2
	699820	RefSeq	NZ_JAMKBS010000005.1	102134	103204	+	OSH30650.1	WP_002355796.1	RNA-guided endonuclease TnpB family protein	Enterococcus faecalis	SA930	GCF_023571745.1	158200	NZ_JAMKBS010000005.1_82134-123204	82134	123204	41071	20001	21071	ATGAAGGCTCTGAAAGCTTATAAATACAGACTTTATCCAACCTCAAAACAAGAAGAGTTTATTCAAAAAACATTTTCTTGTGTTCGCTTGGTGTATAATTTAATGTTACAAGACCGGATTGATATCTACAAAGAGATGCGAAAAAATCCTCAACAAACGTTTAAAATGCCAACGCCAGCTAAATATAAGAAACAATACCCTGTCCTCAGAGAAGTTGATAGTTTAGCCTTGGCAAATGCACAAGTTTATTTGGATCGAGCCTTTAAAAATTTTTATCGGGAAAAAGGGATGGGCTTTCCAAAAAAGAAAAAGAAAGAAACGGTGCATTCCTACACTACGAACAATCAACATGGCACGGTCAAAATTTTGGATAATCGTTATTTGAAGGTACCTAAATTGAAATCTTTAATTAAAATGAAGGTACACCGCCAACCGCTGGGGGAGATAAAATCTGTAACTATTTCTATGAGTGCGAGTCACAATTATTATGTTTCCATTTTATGTGAAGCGCCGATTGAAACGAAAACAAAGCAACAAAAAATGGTGGGAATTTGTAGCAGTAGGGAAAAATTTGCGCTGCTTTCGAATGGTGAAAGCTTCGAAAAAAGCTATTGTTCAAAGCATTTAAAGCAAAAACTACGTCAAGAAGAACGAAAATTAAACAAGCGTAAAATGATTGCTTTAGAAAAAGGTGTCGATCTTTCGCAAGCAAAAAATTATCAAAAACAAAAAATAAAAGTCGCAAAAATTCGCGAAAAAATAGCCAACCAACGAACGGATATTTTAAACAAAATTACAACGGAATTGGTTTCAAGTTACGATGTTATTTGTATTGAAAAAGCCCATCACAGTAATGAACGGCCGCCAAAACATGATCGTTCTGAACTGGCTTGGTCTTTATTTTTAGCTAAACTGTTGTATAAAGCACAATGGTATGGCAAAGAACTCATTTGTATTGAGTCAGAGGAGATAGAAACAGAGTTGTCTTTTTCTGAAAGTACAGAAAATTCAGAGTATCTTAGAAGCCAAAAAATCTTAGAACGTGGCTTGTCTAAACGAGAAACCTTATAA	MKALKAYKYRLYPTSKQEEFIQKTFSCVRLVYNLMLQDRIDIYKEMRKNPQQTFKMPTPAKYKKQYPVLREVDSLALANAQVYLDRAFKNFYREKGMGFPKKKKKETVHSYTTNNQHGTVKILDNRYLKVPKLKSLIKMKVHRQPLGEIKSVTISMSASHNYYVSILCEAPIETKTKQQKMVGICSSREKFALLSNGESFEKSYCSKHLKQKLRQEERKLNKRKMIALEKGVDLSQAKNYQKQKIKVAKIREKIANQRTDILNKITTELVSSYDVICIEKAHHSNERPPKHDRSELAWSLFLAKLLYKAQWYGKELICIESEEIETELSFSESTENSEYLRSQKILERGLSKRETL	357	Complete	ATGAAGGCTCTGAAAGCTTATAAATACAGACTTTATCCAACCTCAAAACAAGAAGAGTTTATTCAAAAAACATTTTCTTGTGTTCGCTTGGTGTATAATTTAATGTTACAAGACCGGATTGATATCTACAAAGAGATGCGAAAAAATCCTCAACAAACGTTTAAAATGCCAACGCCAGCTAAATATAAGAAACAATACCCTGTCCTCAGAGAAGTTGATAGTTTAGCCTTGGCAAATGCACAAGTTTATTTGGATCGAGCCTTTAAAAATTTTTATCGGGAAAAAGGGATGGGCTTTCCAAAAAAGAAAAAGAAAGAAACGGTGCATTCCTACACTACGAACAATCAACATGGCACGGTCAAAATTTTGGATAATCGTTATTTGAAGGTACCTAAATTGAAATCTTTAATTAAAATGAAGGTACACCGCCAACCGCTGGGGGAGATAAAATCTGTAACTATTTCTATGAGTGCGAGTCACAATTATTATGTTTCCATTTTATGTGAAGCGCCGATTGAAACGAAAACAAAGCAACAAAAAATGGTGGGAATTTGTAGCAGTAGGGAAAAATTTGCGCTGCTTTCGAATGGTGAAAGCTTCGAAAAAAGCTATTGTTCAAAGCATTTAAAGCAAAAACTACGTCAAGAAGAACGAAAATTAAACAAGCGTAAAATGATTGCTTTAGAAAAAGGTGTCGATCTTTCGCAAGCAAAAAATTATCAAAAACAAAAAATAAAAGTCGCAAAAATTCGCGAAAAAATAGCCAACCAACGAACGGATATTTTAAACAAAATTACAACGGAATTGGTTTCAAGTTACGATGTTATTTGTATTGAAAAAGCCCATCACAGTAATGAACGGCCGCCAAAACATGATCGTTCTGAACTGGCTTGGTCTTTATTTTTAGCTAAACTGTTGTATAAAGCACAATGGTATGGCAAAGAACTCATTTGTATTGAGTCAGAGGAGATAGAAACAGAGTTGTCTTTTTCTGAAAGTACAGAAAATTCAGAGTATCTTAGAAGCCAAAAAATCTTAGAACGTGGCTTGTCTAAACGAGAAACCTTATAAATAGAAGAACTGTAGGGACTACAGGGATCGCCTAGGGGATAGAAAATGTACACCATGTGTTGAACCATTTGTTTCTAGGAAGTCACATTGGGACAGTCCAC	TAATTATTAATGATTAAAAT	C	E	E	2
	699820	RefSeq	NZ_JAMKBR010000027.1	79937	81007	+	OSH30650.1	WP_002355796.1	RNA-guided endonuclease TnpB family protein	Enterococcus faecalis	SHH043	GCF_023571725.1	132880	NZ_JAMKBR010000027.1_59937-101007	59937	101007	41071	20001	21071	ATGAAGGCTCTGAAAGCTTATAAATACAGACTTTATCCAACCTCAAAACAAGAAGAGTTTATTCAAAAAACATTTTCTTGTGTTCGCTTGGTGTATAATTTAATGTTACAAGACCGGATTGATATCTACAAAGAGATGCGAAAAAATCCTCAACAAACGTTTAAAATGCCAACGCCAGCTAAATATAAGAAACAATACCCTGTCCTCAGAGAAGTTGATAGTTTAGCCTTGGCAAATGCACAAGTTTATTTGGATCGAGCCTTTAAAAATTTTTATCGGGAAAAAGGGATGGGCTTTCCAAAAAAGAAAAAGAAAGAAACGGTGCATTCCTACACTACGAACAATCAACATGGCACGGTCAAAATTTTGGATAATCGTTATTTGAAAGTACCTAAATTGAAATCTTTAATTAAAATGAAGGTACACCGCCAACCGCTGGGGGAGATAAAATCTGTAACTATTTCTATGAGTGCGAGTCACAATTATTATGTTTCCATTTTGTGTGAAGCGCCGATTGAAACGAAAACAAAGCAACAAAAAATGGTGGGAATTTGTAGCAGTAGGGAAAAATTTGCGCTGCTTTCGAATGGTGAAAGCTTCGAAAAAAGCTATTGTTCAAAGCATTTAAAGCAAAAACTACGTCAAGAAGAACGAAAATTAAACAAGCGTAAAATGATTGCTTTGGAAAAAGGTGTCGATCTTTCGCAAGCAAAAAATTATCAAAAACAAAAAATAAAAGTCGCAAAAATTCGCGAAAAAATAGCCAACCAACGAACGGATATTTTAAACAAAATTACAACGGAATTGGTTTCAAGTTACGATGTTATTTGTATTGAAAAAGCCCATCACAGTAATGAGCGGCCGCCAAAACATGATCGTTCTGAACTGGCTTGGTCTTTATTTTTAGCTAAATTGTTGTATAAAGCACAATGGTATGGCAAAGAACTCATTTGTATTGAGTCAGAGGAGATCGAAACAGAGTTGTCTTTTTCTGAAAGTACAGAAAATTCAGAGTATCTTAGAAGCCAAAAAATCTTAGAACGTGGCTTGTCTAAACGAGAAACCTTATAA	MKALKAYKYRLYPTSKQEEFIQKTFSCVRLVYNLMLQDRIDIYKEMRKNPQQTFKMPTPAKYKKQYPVLREVDSLALANAQVYLDRAFKNFYREKGMGFPKKKKKETVHSYTTNNQHGTVKILDNRYLKVPKLKSLIKMKVHRQPLGEIKSVTISMSASHNYYVSILCEAPIETKTKQQKMVGICSSREKFALLSNGESFEKSYCSKHLKQKLRQEERKLNKRKMIALEKGVDLSQAKNYQKQKIKVAKIREKIANQRTDILNKITTELVSSYDVICIEKAHHSNERPPKHDRSELAWSLFLAKLLYKAQWYGKELICIESEEIETELSFSESTENSEYLRSQKILERGLSKRETL	357	Complete	ATGAAGGCTCTGAAAGCTTATAAATACAGACTTTATCCAACCTCAAAACAAGAAGAGTTTATTCAAAAAACATTTTCTTGTGTTCGCTTGGTGTATAATTTAATGTTACAAGACCGGATTGATATCTACAAAGAGATGCGAAAAAATCCTCAACAAACGTTTAAAATGCCAACGCCAGCTAAATATAAGAAACAATACCCTGTCCTCAGAGAAGTTGATAGTTTAGCCTTGGCAAATGCACAAGTTTATTTGGATCGAGCCTTTAAAAATTTTTATCGGGAAAAAGGGATGGGCTTTCCAAAAAAGAAAAAGAAAGAAACGGTGCATTCCTACACTACGAACAATCAACATGGCACGGTCAAAATTTTGGATAATCGTTATTTGAAAGTACCTAAATTGAAATCTTTAATTAAAATGAAGGTACACCGCCAACCGCTGGGGGAGATAAAATCTGTAACTATTTCTATGAGTGCGAGTCACAATTATTATGTTTCCATTTTGTGTGAAGCGCCGATTGAAACGAAAACAAAGCAACAAAAAATGGTGGGAATTTGTAGCAGTAGGGAAAAATTTGCGCTGCTTTCGAATGGTGAAAGCTTCGAAAAAAGCTATTGTTCAAAGCATTTAAAGCAAAAACTACGTCAAGAAGAACGAAAATTAAACAAGCGTAAAATGATTGCTTTGGAAAAAGGTGTCGATCTTTCGCAAGCAAAAAATTATCAAAAACAAAAAATAAAAGTCGCAAAAATTCGCGAAAAAATAGCCAACCAACGAACGGATATTTTAAACAAAATTACAACGGAATTGGTTTCAAGTTACGATGTTATTTGTATTGAAAAAGCCCATCACAGTAATGAGCGGCCGCCAAAACATGATCGTTCTGAACTGGCTTGGTCTTTATTTTTAGCTAAATTGTTGTATAAAGCACAATGGTATGGCAAAGAACTCATTTGTATTGAGTCAGAGGAGATCGAAACAGAGTTGTCTTTTTCTGAAAGTACAGAAAATTCAGAGTATCTTAGAAGCCAAAAAATCTTAGAACGTGGCTTGTCTAAACGAGAAACCTTATAAATAGAAGAACTGTAGGGACTACAGGGATCGCCTAGGGGATAGAAAATGTACACCATGTGTTGAACCATTTATTTCTAGGAAGTCACATTGGGACAGTCCAC	TAATTATTAATGATCAAAAT	C	E	E	2
	699820	RefSeq	NZ_CP080759.1	780068	781138	+	OSH30650.1	WP_002355796.1	RNA-guided endonuclease TnpB family protein	Enterococcus faecalis	M817	GCF_023612035.1	2934362	NZ_CP080759.1_760068-801138	760068	801138	41071	20001	21071	ATGAAGGCTCTGAAAGCTTATAAATACAGACTTTATCCAACCTCAAAACAAGAAGAGTTTATTCAAAAAACATTTTCTTGTGTTCGCTTGGTGTATAATTTAATGTTACAAGACCGGATTGATATCTACAAAGAGATGCGAAAAAATCCTCAACAAACGTTTAAAATGCCAACGCCAGCTAAATATAAGAAACAATACCCTGTCCTCAGAGAAGTTGATAGTTTAGCCTTGGCAAATGCACAAGTTTATTTGGATCGAGCCTTTAAAAATTTTTATCGGGAAAAAGGGATGGGCTTTCCAAAAAAGAAAAAGAAAGAAACGGTGCATTCCTACACTACGAACAATCAACATGGCACGGTCAAAATTTTGGATAATCGTTATTTGAAGGTACCTAAATTGAAATCTTTAATTAAAATGAAGGTACACCGCCAACCGCTGGGGGAGATAAAATCTGTAACTATTTCTATGAGTGCGAGTCACAATTATTATGTTTCCATTTTATGTGAAGCGCCGATTGAAACGAAAACAAAGCAACAAAAAATGGTGGGAATTTGTAGCAGTAGGGAAAAATTTGCGCTGCTTTCGAATGGTGAAAGCTTCGAAAAAAGCTATTGTTCAAAGCATTTAAAGCAAAAACTACGTCAAGAAGAACGAAAATTAAACAAGCGTAAAATGATTGCTTTAGAAAAAGGTGTCGATCTTTCGCAAGCAAAAAATTATCAAAAACAAAAAATAAAAGTCGCAAAAATTCGCGAAAAAATAGCCAACCAACGAACGGATATTTTAAACAAAATTACAACGGAATTGGTTTCAAGTTACGATGTTATTTGTATTGAAAAAGCCCATCACAGTAATGAACGGCCGCCAAAACATGATCGTTCTGAACTGGCTTGGTCTTTATTTTTAGCTAAACTGTTGTATAAAGCACAATGGTATGGCAAAGAACTCATTTGTATTGAGTCAGAGGAGATAGAAACAGAGTTGTCTTTTTCTGAAAGTACAGAAAATTCAGAGTATCTTAGAAGCCAAAAAATCTTAGAACGTGGCTTGTCTAAACGAGAAACCTTATAA	MKALKAYKYRLYPTSKQEEFIQKTFSCVRLVYNLMLQDRIDIYKEMRKNPQQTFKMPTPAKYKKQYPVLREVDSLALANAQVYLDRAFKNFYREKGMGFPKKKKKETVHSYTTNNQHGTVKILDNRYLKVPKLKSLIKMKVHRQPLGEIKSVTISMSASHNYYVSILCEAPIETKTKQQKMVGICSSREKFALLSNGESFEKSYCSKHLKQKLRQEERKLNKRKMIALEKGVDLSQAKNYQKQKIKVAKIREKIANQRTDILNKITTELVSSYDVICIEKAHHSNERPPKHDRSELAWSLFLAKLLYKAQWYGKELICIESEEIETELSFSESTENSEYLRSQKILERGLSKRETL	357	Complete	ATGAAGGCTCTGAAAGCTTATAAATACAGACTTTATCCAACCTCAAAACAAGAAGAGTTTATTCAAAAAACATTTTCTTGTGTTCGCTTGGTGTATAATTTAATGTTACAAGACCGGATTGATATCTACAAAGAGATGCGAAAAAATCCTCAACAAACGTTTAAAATGCCAACGCCAGCTAAATATAAGAAACAATACCCTGTCCTCAGAGAAGTTGATAGTTTAGCCTTGGCAAATGCACAAGTTTATTTGGATCGAGCCTTTAAAAATTTTTATCGGGAAAAAGGGATGGGCTTTCCAAAAAAGAAAAAGAAAGAAACGGTGCATTCCTACACTACGAACAATCAACATGGCACGGTCAAAATTTTGGATAATCGTTATTTGAAGGTACCTAAATTGAAATCTTTAATTAAAATGAAGGTACACCGCCAACCGCTGGGGGAGATAAAATCTGTAACTATTTCTATGAGTGCGAGTCACAATTATTATGTTTCCATTTTATGTGAAGCGCCGATTGAAACGAAAACAAAGCAACAAAAAATGGTGGGAATTTGTAGCAGTAGGGAAAAATTTGCGCTGCTTTCGAATGGTGAAAGCTTCGAAAAAAGCTATTGTTCAAAGCATTTAAAGCAAAAACTACGTCAAGAAGAACGAAAATTAAACAAGCGTAAAATGATTGCTTTAGAAAAAGGTGTCGATCTTTCGCAAGCAAAAAATTATCAAAAACAAAAAATAAAAGTCGCAAAAATTCGCGAAAAAATAGCCAACCAACGAACGGATATTTTAAACAAAATTACAACGGAATTGGTTTCAAGTTACGATGTTATTTGTATTGAAAAAGCCCATCACAGTAATGAACGGCCGCCAAAACATGATCGTTCTGAACTGGCTTGGTCTTTATTTTTAGCTAAACTGTTGTATAAAGCACAATGGTATGGCAAAGAACTCATTTGTATTGAGTCAGAGGAGATAGAAACAGAGTTGTCTTTTTCTGAAAGTACAGAAAATTCAGAGTATCTTAGAAGCCAAAAAATCTTAGAACGTGGCTTGTCTAAACGAGAAACCTTATAAATAGAAGAACTGTAGGGACTACAGGGATCGCCTAGGGGATAGAAAATGTACACCATGTGTTGAACCATTTGTTTCTAGGAAGTCACATTGGGACAGTCCAC	TAATTATTAATGATTAAAAT	C	E	E	2
	699820	RefSeq	NZ_JALSCU010000014.1	15887	16957	-	OSH30650.1	WP_002355796.1	RNA-guided endonuclease TnpB family protein	Enterococcus faecalis	XM13_5	GCF_023699025.1	57199	NZ_JALSCU010000014.1_1-36957_rc	1	36957	36957	20001	21071	ATGAAGGCTCTGAAAGCTTATAAATACAGACTTTATCCAACCTCAAAACAAGAAGAGTTTATTCAAAAAACATTTTCTTGTGTTCGCTTGGTGTATAATTTAATGTTACAAGACCGGATTGATATCTACAAAGAGATGCGAAAAAATCCTCAACAAACGTTTAAAATGCCAACGCCAGCTAAATATAAGAAACAATACCCTGTCCTCAGAGAAGTTGATAGTTTAGCCTTGGCAAATGCACAAGTTTATTTGGATCGAGCCTTTAAAAATTTTTATCGGGAAAAAGGGATGGGCTTTCCAAAAAAGAAAAAGAAAGAAACGGTGCATTCCTACACTACGAACAATCAACATGGCACGGTCAAAATTTTGGATAATCGTTATTTGAAAGTACCTAAATTGAAATCTTTAATTAAAATGAAGGTACACCGCCAACCGCTGGGGGAGATAAAATCTGTAACTATTTCTATGAGTGCGAGTCACAATTATTATGTTTCCATTTTGTGTGAAGCGCCGATTGAAACGAAAACAAAGCAACAAAAAATGGTGGGAATTTGTAGCAGTAGGGAAAAATTTGCGCTGCTTTCGAATGGTGAAAGCTTCGAAAAAAGCTATTGTTCAAAGCATTTAAAGCAAAAACTACGTCAAGAAGAACGAAAATTAAACAAGCGTAAAATGATTGCTTTGGAAAAAGGTGTCGATCTTTCGCAAGCAAAAAATTATCAAAAACAAAAAATAAAAGTCGCAAAAATTCGCGAAAAAATAGCCAACCAACGAACGGATATTTTAAACAAAATTACAACGGAATTGGTTTCAAGTTACGATGTTATTTGTATTGAAAAAGCCCATCACAGTAATGAGCGGCCGCCAAAACATGATCGTTCTGAACTGGCTTGGTCTTTATTTTTAGCTAAATTGTTGTATAAAGCACAATGGTATGGCAAAGAACTCATTTGTATTGAGTCAGAGGAGATCGAAACAGAGTTGTCTTTTTCTGAAAGTACAGAAAATTCAGAGTATCTTAGAAGCCAAAAAATCTTAGAACGTGGCTTGTCTAAACGAGAAACCTTATAA	MKALKAYKYRLYPTSKQEEFIQKTFSCVRLVYNLMLQDRIDIYKEMRKNPQQTFKMPTPAKYKKQYPVLREVDSLALANAQVYLDRAFKNFYREKGMGFPKKKKKETVHSYTTNNQHGTVKILDNRYLKVPKLKSLIKMKVHRQPLGEIKSVTISMSASHNYYVSILCEAPIETKTKQQKMVGICSSREKFALLSNGESFEKSYCSKHLKQKLRQEERKLNKRKMIALEKGVDLSQAKNYQKQKIKVAKIREKIANQRTDILNKITTELVSSYDVICIEKAHHSNERPPKHDRSELAWSLFLAKLLYKAQWYGKELICIESEEIETELSFSESTENSEYLRSQKILERGLSKRETL	357	Complete	ATGAAGGCTCTGAAAGCTTATAAATACAGACTTTATCCAACCTCAAAACAAGAAGAGTTTATTCAAAAAACATTTTCTTGTGTTCGCTTGGTGTATAATTTAATGTTACAAGACCGGATTGATATCTACAAAGAGATGCGAAAAAATCCTCAACAAACGTTTAAAATGCCAACGCCAGCTAAATATAAGAAACAATACCCTGTCCTCAGAGAAGTTGATAGTTTAGCCTTGGCAAATGCACAAGTTTATTTGGATCGAGCCTTTAAAAATTTTTATCGGGAAAAAGGGATGGGCTTTCCAAAAAAGAAAAAGAAAGAAACGGTGCATTCCTACACTACGAACAATCAACATGGCACGGTCAAAATTTTGGATAATCGTTATTTGAAAGTACCTAAATTGAAATCTTTAATTAAAATGAAGGTACACCGCCAACCGCTGGGGGAGATAAAATCTGTAACTATTTCTATGAGTGCGAGTCACAATTATTATGTTTCCATTTTGTGTGAAGCGCCGATTGAAACGAAAACAAAGCAACAAAAAATGGTGGGAATTTGTAGCAGTAGGGAAAAATTTGCGCTGCTTTCGAATGGTGAAAGCTTCGAAAAAAGCTATTGTTCAAAGCATTTAAAGCAAAAACTACGTCAAGAAGAACGAAAATTAAACAAGCGTAAAATGATTGCTTTGGAAAAAGGTGTCGATCTTTCGCAAGCAAAAAATTATCAAAAACAAAAAATAAAAGTCGCAAAAATTCGCGAAAAAATAGCCAACCAACGAACGGATATTTTAAACAAAATTACAACGGAATTGGTTTCAAGTTACGATGTTATTTGTATTGAAAAAGCCCATCACAGTAATGAGCGGCCGCCAAAACATGATCGTTCTGAACTGGCTTGGTCTTTATTTTTAGCTAAATTGTTGTATAAAGCACAATGGTATGGCAAAGAACTCATTTGTATTGAGTCAGAGGAGATCGAAACAGAGTTGTCTTTTTCTGAAAGTACAGAAAATTCAGAGTATCTTAGAAGCCAAAAAATCTTAGAACGTGGCTTGTCTAAACGAGAAACCTTATAAATAGAAGAACTGTAGGGACTACAGGGATCGCCTAGGGGATAGAAAATGTACACCATGTGTTGAACCATTTATTTCTAGGAAGTCACATTGGGACAGTCCAC	TAATTATTAATGATCAAAAT	C	E	E	2
	699820	RefSeq	NZ_JALSDS010000013.1	40229	41299	+	OSH30650.1	WP_002355796.1	RNA-guided endonuclease TnpB family protein	Enterococcus faecalis	BL13_1	GCF_023699525.1	57171	NZ_JALSDS010000013.1_20229-57171	20229	57171	36943	20001	21071	ATGAAGGCTCTGAAAGCTTATAAATACAGACTTTATCCAACCTCAAAACAAGAAGAGTTTATTCAAAAAACATTTTCTTGTGTTCGCTTGGTGTATAATTTAATGTTACAAGACCGGATTGATATCTACAAAGAGATGCGAAAAAATCCTCAACAAACGTTTAAAATGCCAACGCCAGCTAAATATAAGAAACAATACCCTGTCCTCAGAGAAGTTGATAGTTTAGCCTTGGCAAATGCACAAGTTTATTTGGATCGAGCCTTTAAAAATTTTTATCGGGAAAAAGGGATGGGCTTTCCAAAAAAGAAAAAGAAAGAAACGGTGCATTCCTACACTACGAACAATCAACATGGCACGGTCAAAATTTTGGATAATCGTTATTTGAAAGTACCTAAATTGAAATCTTTAATTAAAATGAAGGTACACCGCCAACCGCTGGGGGAGATAAAATCTGTAACTATTTCTATGAGTGCGAGTCACAATTATTATGTTTCCATTTTGTGTGAAGCGCCGATTGAAACGAAAACAAAGCAACAAAAAATGGTGGGAATTTGTAGCAGTAGGGAAAAATTTGCGCTGCTTTCGAATGGTGAAAGCTTCGAAAAAAGCTATTGTTCAAAGCATTTAAAGCAAAAACTACGTCAAGAAGAACGAAAATTAAACAAGCGTAAAATGATTGCTTTGGAAAAAGGTGTCGATCTTTCGCAAGCAAAAAATTATCAAAAACAAAAAATAAAAGTCGCAAAAATTCGCGAAAAAATAGCCAACCAACGAACGGATATTTTAAACAAAATTACAACGGAATTGGTTTCAAGTTACGATGTTATTTGTATTGAAAAAGCCCATCACAGTAATGAGCGGCCGCCAAAACATGATCGTTCTGAACTGGCTTGGTCTTTATTTTTAGCTAAATTGTTGTATAAAGCACAATGGTATGGCAAAGAACTCATTTGTATTGAGTCAGAGGAGATCGAAACAGAGTTGTCTTTTTCTGAAAGTACAGAAAATTCAGAGTATCTTAGAAGCCAAAAAATCTTAGAACGTGGCTTGTCTAAACGAGAAACCTTATAA	MKALKAYKYRLYPTSKQEEFIQKTFSCVRLVYNLMLQDRIDIYKEMRKNPQQTFKMPTPAKYKKQYPVLREVDSLALANAQVYLDRAFKNFYREKGMGFPKKKKKETVHSYTTNNQHGTVKILDNRYLKVPKLKSLIKMKVHRQPLGEIKSVTISMSASHNYYVSILCEAPIETKTKQQKMVGICSSREKFALLSNGESFEKSYCSKHLKQKLRQEERKLNKRKMIALEKGVDLSQAKNYQKQKIKVAKIREKIANQRTDILNKITTELVSSYDVICIEKAHHSNERPPKHDRSELAWSLFLAKLLYKAQWYGKELICIESEEIETELSFSESTENSEYLRSQKILERGLSKRETL	357	Complete	ATGAAGGCTCTGAAAGCTTATAAATACAGACTTTATCCAACCTCAAAACAAGAAGAGTTTATTCAAAAAACATTTTCTTGTGTTCGCTTGGTGTATAATTTAATGTTACAAGACCGGATTGATATCTACAAAGAGATGCGAAAAAATCCTCAACAAACGTTTAAAATGCCAACGCCAGCTAAATATAAGAAACAATACCCTGTCCTCAGAGAAGTTGATAGTTTAGCCTTGGCAAATGCACAAGTTTATTTGGATCGAGCCTTTAAAAATTTTTATCGGGAAAAAGGGATGGGCTTTCCAAAAAAGAAAAAGAAAGAAACGGTGCATTCCTACACTACGAACAATCAACATGGCACGGTCAAAATTTTGGATAATCGTTATTTGAAAGTACCTAAATTGAAATCTTTAATTAAAATGAAGGTACACCGCCAACCGCTGGGGGAGATAAAATCTGTAACTATTTCTATGAGTGCGAGTCACAATTATTATGTTTCCATTTTGTGTGAAGCGCCGATTGAAACGAAAACAAAGCAACAAAAAATGGTGGGAATTTGTAGCAGTAGGGAAAAATTTGCGCTGCTTTCGAATGGTGAAAGCTTCGAAAAAAGCTATTGTTCAAAGCATTTAAAGCAAAAACTACGTCAAGAAGAACGAAAATTAAACAAGCGTAAAATGATTGCTTTGGAAAAAGGTGTCGATCTTTCGCAAGCAAAAAATTATCAAAAACAAAAAATAAAAGTCGCAAAAATTCGCGAAAAAATAGCCAACCAACGAACGGATATTTTAAACAAAATTACAACGGAATTGGTTTCAAGTTACGATGTTATTTGTATTGAAAAAGCCCATCACAGTAATGAGCGGCCGCCAAAACATGATCGTTCTGAACTGGCTTGGTCTTTATTTTTAGCTAAATTGTTGTATAAAGCACAATGGTATGGCAAAGAACTCATTTGTATTGAGTCAGAGGAGATCGAAACAGAGTTGTCTTTTTCTGAAAGTACAGAAAATTCAGAGTATCTTAGAAGCCAAAAAATCTTAGAACGTGGCTTGTCTAAACGAGAAACCTTATAAATAGAAGAACTGTAGGGACTACAGGGATCGCCTAGGGGATAGAAAATGTACACCATGTGTTGAACCATTTATTTCTAGGAAGTCACATTGGGACAGTCCAC	TAATTATTAATGATCAAAAT	C	E	E	2
	699820	RefSeq	NZ_JALSCX010000006.1	46387	47457	+	OSH30650.1	WP_002355796.1	RNA-guided endonuclease TnpB family protein	Enterococcus faecalis	XM12_1	GCF_023699035.1	161015	NZ_JALSCX010000006.1_26387-67457	26387	67457	41071	20001	21071	ATGAAGGCTCTGAAAGCTTATAAATACAGACTTTATCCAACCTCAAAACAAGAAGAGTTTATTCAAAAAACATTTTCTTGTGTTCGCTTGGTGTATAATTTAATGTTACAAGACCGGATTGATATCTACAAAGAGATGCGAAAAAATCCTCAACAAACGTTTAAAATGCCAACGCCAGCTAAATATAAGAAACAATACCCTGTCCTCAGAGAAGTTGATAGTTTAGCTTTGGCAAATGCACAAGTTTATTTGGATCGAGCCTTTAAAAATTTTTATCGGGAAAAAGGGATGGGCTTTCCAAAAAAGAAAAAGAAAGAAACGGTGCATTCCTACACTACGAACAATCAACATGGCACGGTCAAAATTTTGGATAATCGTTATTTGAAAGTACCTAAATTGAAATCTTTAATTAAAATGAAGGTACACCGCCAACCGCTGGGGGAGATAAAATCTGTAACTATTTCTATGAGTGCGAGTCACAATTATTATGTTTCCATTTTGTGTGAAGCACCGATTGAAACGAAAACAAAGCAACAAAAAATGGTGGGAATTTGTAGCAGTAGGGAAAAATTTGCGCTGCTTTCGAATGGTGAAAGCTTCGAAAAAAGCTATTGTTCAAAGCATTTAAAGCAAAAACTACGTCAAGAAGAACGAAAATTAAACAAGCGTAAAATGATTGCTTTAGAAAAAGGTGTCGATCTTTCACAAGCAAAAAATTATCAAAAACAAAAAATAAAAGTCGCAAAAATTCGCGAAAAAATAGCCAACCAACGAACGGATATTTTAAACAAAATTACAACGGAATTGGTTTCAAGTTACGATGTTATTTGTATTGAAAAAGCCCATCACAGTAATGAGCGGCCGCCAAAACATGATCGTTCTGAACTGGCTTGGTCTTTATTTTTAGCTAAACTGTTGTATAAAGCACAATGGTATGGCAAAGAACTCATTTGTATTGAGTCAGAGGAGATAGAAACAGAGTTGTCTTTTTCTGAAAGTACAGAAAATTCAGAGTATCTTAGAAGCCAAAAAATCTTAGAACGTGGCTTGTCTAAACGAGAAACCTTATAA	MKALKAYKYRLYPTSKQEEFIQKTFSCVRLVYNLMLQDRIDIYKEMRKNPQQTFKMPTPAKYKKQYPVLREVDSLALANAQVYLDRAFKNFYREKGMGFPKKKKKETVHSYTTNNQHGTVKILDNRYLKVPKLKSLIKMKVHRQPLGEIKSVTISMSASHNYYVSILCEAPIETKTKQQKMVGICSSREKFALLSNGESFEKSYCSKHLKQKLRQEERKLNKRKMIALEKGVDLSQAKNYQKQKIKVAKIREKIANQRTDILNKITTELVSSYDVICIEKAHHSNERPPKHDRSELAWSLFLAKLLYKAQWYGKELICIESEEIETELSFSESTENSEYLRSQKILERGLSKRETL	357	Complete	ATGAAGGCTCTGAAAGCTTATAAATACAGACTTTATCCAACCTCAAAACAAGAAGAGTTTATTCAAAAAACATTTTCTTGTGTTCGCTTGGTGTATAATTTAATGTTACAAGACCGGATTGATATCTACAAAGAGATGCGAAAAAATCCTCAACAAACGTTTAAAATGCCAACGCCAGCTAAATATAAGAAACAATACCCTGTCCTCAGAGAAGTTGATAGTTTAGCTTTGGCAAATGCACAAGTTTATTTGGATCGAGCCTTTAAAAATTTTTATCGGGAAAAAGGGATGGGCTTTCCAAAAAAGAAAAAGAAAGAAACGGTGCATTCCTACACTACGAACAATCAACATGGCACGGTCAAAATTTTGGATAATCGTTATTTGAAAGTACCTAAATTGAAATCTTTAATTAAAATGAAGGTACACCGCCAACCGCTGGGGGAGATAAAATCTGTAACTATTTCTATGAGTGCGAGTCACAATTATTATGTTTCCATTTTGTGTGAAGCACCGATTGAAACGAAAACAAAGCAACAAAAAATGGTGGGAATTTGTAGCAGTAGGGAAAAATTTGCGCTGCTTTCGAATGGTGAAAGCTTCGAAAAAAGCTATTGTTCAAAGCATTTAAAGCAAAAACTACGTCAAGAAGAACGAAAATTAAACAAGCGTAAAATGATTGCTTTAGAAAAAGGTGTCGATCTTTCACAAGCAAAAAATTATCAAAAACAAAAAATAAAAGTCGCAAAAATTCGCGAAAAAATAGCCAACCAACGAACGGATATTTTAAACAAAATTACAACGGAATTGGTTTCAAGTTACGATGTTATTTGTATTGAAAAAGCCCATCACAGTAATGAGCGGCCGCCAAAACATGATCGTTCTGAACTGGCTTGGTCTTTATTTTTAGCTAAACTGTTGTATAAAGCACAATGGTATGGCAAAGAACTCATTTGTATTGAGTCAGAGGAGATAGAAACAGAGTTGTCTTTTTCTGAAAGTACAGAAAATTCAGAGTATCTTAGAAGCCAAAAAATCTTAGAACGTGGCTTGTCTAAACGAGAAACCTTATAAATAGAAGAACTGTAGGGACTACAGGGATCGCCTAGGGGATAGAAAATGTACACCATGTGTTGAACCATTTGTTTCTAGGAAGTCACATTGGGACAGTCCAC	TAATTATTAATGATCAAAAT	C	E	E	2
	699820	RefSeq	NZ_JALSDD010000004.1	118001	119071	-	OSH30650.1	WP_002355796.1	RNA-guided endonuclease TnpB family protein	Enterococcus faecalis	WH8_1	GCF_023699205.1	198808	NZ_JALSDD010000004.1_98001-139071_rc	98001	139071	41071	20001	21071	ATGAAGGCTCTGAAAGCTTATAAATACAGACTTTATCCAACCTCAAAACAAGAAGAGTTTATTCAAAAAACATTTTCTTGTGTTCGCTTGGTGTATAATTTAATGTTACAAGACCGGATTGATATCTACAAAGAGATGCGAAAAAATCCTCAACAAACGTTTAAAATGCCAACGCCAGCTAAATATAAGAAACAATACCCTGTCCTCAGAGAAGTTGATAGTTTAGCCTTGGCAAATGCACAAGTTTATTTGGATCGAGCCTTTAAAAATTTTTATCGGGAAAAAGGGATGGGCTTTCCAAAAAAGAAAAAGAAAGAAACGGTGCATTCCTACACTACGAACAATCAACATGGCACGGTCAAAATTTTGGATAATCGTTATTTGAAAGTACCTAAATTGAAATCTTTAATTAAAATGAAGGTACACCGCCAACCGCTGGGGGAGATAAAATCTGTAACTATTTCTATGAGTGCGAGTCACAATTATTATGTTTCCATTTTGTGTGAAGCGCCGATTGAAACGAAAACAAAGCAACAAAAAATGGTGGGAATTTGTAGCAGTAGGGAAAAATTTGCGCTGCTTTCGAATGGTGAAAGCTTCGAAAAAAGCTATTGTTCAAAGCATTTAAAGCAAAAACTACGTCAAGAAGAACGAAAATTAAACAAGCGTAAAATGATTGCTTTGGAAAAAGGTGTCGATCTTTCGCAAGCAAAAAATTATCAAAAACAAAAAATAAAAGTCGCAAAAATTCGCGAAAAAATAGCCAACCAACGAACGGATATTTTAAACAAAATTACAACGGAATTGGTTTCAAGTTACGATGTTATTTGTATTGAAAAAGCCCATCACAGTAATGAGCGGCCGCCAAAACATGATCGTTCTGAACTGGCTTGGTCTTTATTTTTAGCTAAATTGTTGTATAAAGCACAATGGTATGGCAAAGAACTCATTTGTATTGAGTCAGAGGAGATCGAAACAGAGTTGTCTTTTTCTGAAAGTACAGAAAATTCAGAGTATCTTAGAAGCCAAAAAATCTTAGAACGTGGCTTGTCTAAACGAGAAACCTTATAA	MKALKAYKYRLYPTSKQEEFIQKTFSCVRLVYNLMLQDRIDIYKEMRKNPQQTFKMPTPAKYKKQYPVLREVDSLALANAQVYLDRAFKNFYREKGMGFPKKKKKETVHSYTTNNQHGTVKILDNRYLKVPKLKSLIKMKVHRQPLGEIKSVTISMSASHNYYVSILCEAPIETKTKQQKMVGICSSREKFALLSNGESFEKSYCSKHLKQKLRQEERKLNKRKMIALEKGVDLSQAKNYQKQKIKVAKIREKIANQRTDILNKITTELVSSYDVICIEKAHHSNERPPKHDRSELAWSLFLAKLLYKAQWYGKELICIESEEIETELSFSESTENSEYLRSQKILERGLSKRETL	357	Complete	ATGAAGGCTCTGAAAGCTTATAAATACAGACTTTATCCAACCTCAAAACAAGAAGAGTTTATTCAAAAAACATTTTCTTGTGTTCGCTTGGTGTATAATTTAATGTTACAAGACCGGATTGATATCTACAAAGAGATGCGAAAAAATCCTCAACAAACGTTTAAAATGCCAACGCCAGCTAAATATAAGAAACAATACCCTGTCCTCAGAGAAGTTGATAGTTTAGCCTTGGCAAATGCACAAGTTTATTTGGATCGAGCCTTTAAAAATTTTTATCGGGAAAAAGGGATGGGCTTTCCAAAAAAGAAAAAGAAAGAAACGGTGCATTCCTACACTACGAACAATCAACATGGCACGGTCAAAATTTTGGATAATCGTTATTTGAAAGTACCTAAATTGAAATCTTTAATTAAAATGAAGGTACACCGCCAACCGCTGGGGGAGATAAAATCTGTAACTATTTCTATGAGTGCGAGTCACAATTATTATGTTTCCATTTTGTGTGAAGCGCCGATTGAAACGAAAACAAAGCAACAAAAAATGGTGGGAATTTGTAGCAGTAGGGAAAAATTTGCGCTGCTTTCGAATGGTGAAAGCTTCGAAAAAAGCTATTGTTCAAAGCATTTAAAGCAAAAACTACGTCAAGAAGAACGAAAATTAAACAAGCGTAAAATGATTGCTTTGGAAAAAGGTGTCGATCTTTCGCAAGCAAAAAATTATCAAAAACAAAAAATAAAAGTCGCAAAAATTCGCGAAAAAATAGCCAACCAACGAACGGATATTTTAAACAAAATTACAACGGAATTGGTTTCAAGTTACGATGTTATTTGTATTGAAAAAGCCCATCACAGTAATGAGCGGCCGCCAAAACATGATCGTTCTGAACTGGCTTGGTCTTTATTTTTAGCTAAATTGTTGTATAAAGCACAATGGTATGGCAAAGAACTCATTTGTATTGAGTCAGAGGAGATCGAAACAGAGTTGTCTTTTTCTGAAAGTACAGAAAATTCAGAGTATCTTAGAAGCCAAAAAATCTTAGAACGTGGCTTGTCTAAACGAGAAACCTTATAAATAGAAGAACTGTAGGGACTACAGGGATCGCCTAGGGGATAGAAAATGTACACCATGTGTTGAACCATTTATTTCTAGGAAGTCACATTGGGACAGTCCAC	TAATTATTAATGATCAAAAT	C	E	E	2
	699820	RefSeq	NZ_JALSDA010000004.1	137905	138975	-	OSH30650.1	WP_002355796.1	RNA-guided endonuclease TnpB family protein	Enterococcus faecalis	WZ47_1	GCF_023699125.1	239961	NZ_JALSDA010000004.1_117905-158975_rc	117905	158975	41071	20001	21071	ATGAAGGCTCTGAAAGCTTATAAATACAGACTTTATCCAACCTCAAAACAAGAAGAGTTTATTCAAAAAACATTTTCTTGTGTTCGCTTGGTGTATAATTTAATGTTACAAGACCGGATTGATATCTACAAAGAGATGCGAAAAAATCCTCAACAAACGTTTAAAATGCCAACGCCAGCTAAATATAAGAAACAATACCCTGTCCTCAGAGAAGTTGATAGTTTAGCCTTGGCAAATGCACAAGTTTATTTGGATCGAGCCTTTAAAAATTTTTATCGGGAAAAAGGGATGGGCTTTCCAAAAAAGAAAAAGAAAGAAACGGTGCATTCCTACACTACGAACAATCAACATGGCACGGTCAAAATTTTGGATAATCGTTATTTGAAAGTACCTAAATTGAAATCTTTAATTAAAATGAAGGTACACCGCCAACCGCTGGGGGAGATAAAATCTGTAACTATTTCTATGAGTGCGAGTCACAATTATTATGTTTCCATTTTGTGTGAAGCGCCGATTGAAACGAAAACAAAGCAACAAAAAATGGTGGGAATTTGTAGCAGTAGGGAAAAATTTGCGCTGCTTTCGAATGGTGAAAGCTTCGAAAAAAGCTATTGTTCAAAGCATTTAAAGCAAAAACTACGTCAAGAAGAACGAAAATTAAACAAGCGTAAAATGATTGCTTTGGAAAAAGGTGTCGATCTTTCGCAAGCAAAAAATTATCAAAAACAAAAAATAAAAGTCGCAAAAATTCGCGAAAAAATAGCCAACCAACGAACGGATATTTTAAACAAAATTACAACGGAATTGGTTTCAAGTTACGATGTTATTTGTATTGAAAAAGCCCATCACAGTAATGAGCGGCCGCCAAAACATGATCGTTCTGAACTGGCTTGGTCTTTATTTTTAGCTAAATTGTTGTATAAAGCACAATGGTATGGCAAAGAACTCATTTGTATTGAGTCAGAGGAGATCGAAACAGAGTTGTCTTTTTCTGAAAGTACAGAAAATTCAGAGTATCTTAGAAGCCAAAAAATCTTAGAACGTGGCTTGTCTAAACGAGAAACCTTATAA	MKALKAYKYRLYPTSKQEEFIQKTFSCVRLVYNLMLQDRIDIYKEMRKNPQQTFKMPTPAKYKKQYPVLREVDSLALANAQVYLDRAFKNFYREKGMGFPKKKKKETVHSYTTNNQHGTVKILDNRYLKVPKLKSLIKMKVHRQPLGEIKSVTISMSASHNYYVSILCEAPIETKTKQQKMVGICSSREKFALLSNGESFEKSYCSKHLKQKLRQEERKLNKRKMIALEKGVDLSQAKNYQKQKIKVAKIREKIANQRTDILNKITTELVSSYDVICIEKAHHSNERPPKHDRSELAWSLFLAKLLYKAQWYGKELICIESEEIETELSFSESTENSEYLRSQKILERGLSKRETL	357	Complete	ATGAAGGCTCTGAAAGCTTATAAATACAGACTTTATCCAACCTCAAAACAAGAAGAGTTTATTCAAAAAACATTTTCTTGTGTTCGCTTGGTGTATAATTTAATGTTACAAGACCGGATTGATATCTACAAAGAGATGCGAAAAAATCCTCAACAAACGTTTAAAATGCCAACGCCAGCTAAATATAAGAAACAATACCCTGTCCTCAGAGAAGTTGATAGTTTAGCCTTGGCAAATGCACAAGTTTATTTGGATCGAGCCTTTAAAAATTTTTATCGGGAAAAAGGGATGGGCTTTCCAAAAAAGAAAAAGAAAGAAACGGTGCATTCCTACACTACGAACAATCAACATGGCACGGTCAAAATTTTGGATAATCGTTATTTGAAAGTACCTAAATTGAAATCTTTAATTAAAATGAAGGTACACCGCCAACCGCTGGGGGAGATAAAATCTGTAACTATTTCTATGAGTGCGAGTCACAATTATTATGTTTCCATTTTGTGTGAAGCGCCGATTGAAACGAAAACAAAGCAACAAAAAATGGTGGGAATTTGTAGCAGTAGGGAAAAATTTGCGCTGCTTTCGAATGGTGAAAGCTTCGAAAAAAGCTATTGTTCAAAGCATTTAAAGCAAAAACTACGTCAAGAAGAACGAAAATTAAACAAGCGTAAAATGATTGCTTTGGAAAAAGGTGTCGATCTTTCGCAAGCAAAAAATTATCAAAAACAAAAAATAAAAGTCGCAAAAATTCGCGAAAAAATAGCCAACCAACGAACGGATATTTTAAACAAAATTACAACGGAATTGGTTTCAAGTTACGATGTTATTTGTATTGAAAAAGCCCATCACAGTAATGAGCGGCCGCCAAAACATGATCGTTCTGAACTGGCTTGGTCTTTATTTTTAGCTAAATTGTTGTATAAAGCACAATGGTATGGCAAAGAACTCATTTGTATTGAGTCAGAGGAGATCGAAACAGAGTTGTCTTTTTCTGAAAGTACAGAAAATTCAGAGTATCTTAGAAGCCAAAAAATCTTAGAACGTGGCTTGTCTAAACGAGAAACCTTATAAATAGAAGAACTGTAGGGACTACAGGGATCGCCTAGGGGATAGAAAATGTACACCATGTGTTGAACCATTTATTTCTAGGAAGTCACATTGGGACAGTCCAC	TAATTATTAATGATCAAAAT	C	E	E	2
	699820	RefSeq	NZ_JAMRUS010000001.1	580740	581810	+	OSH30650.1	WP_002355796.1	RNA-guided endonuclease TnpB family protein	Enterococcus faecalis	DRD-158	GCF_023744225.1	2849495	NZ_JAMRUS010000001.1_560740-601810	560740	601810	41071	20001	21071	ATGAAGGCTCTGAAAGCTTATAAATACAGACTTTATCCAACCTCAAAACAAGAAGAGTTTATTCAAAAAACATTTTCTTGTGTTCGCTTGGTGTATAATTTAATGTTACAAGACCGGATTGATATCTACAAAGAGATGCGAAAAAATCCTCAACAAACGTTTAAAATGCCAACGCCAGCTAAATATAAGAAACAATACCCTGTCCTCAGAGAAGTTGATAGTTTAGCCTTGGCAAATGCACAAGTTTATTTGGATCGAGCCTTTAAAAATTTTTATCGGGAAAAAGGGATGGGCTTTCCAAAAAAGAAAAAGAAAGAAACGGTGCATTCCTACACTACGAACAATCAACATGGCACGGTCAAAATTTTGGATAATCGTTATTTGAAAGTACCTAAATTGAAATCTTTAATTAAAATGAAGGTACACCGCCAACCGCTGGGGGAGATAAAATCTGTAACTATTTCTATGAGTGCGAGTCACAATTATTATGTTTCCATTTTGTGTGAAGCGCCGATTGAAACGAAAACAAAGCAACAAAAAATGGTGGGAATTTGTAGCAGTAGGGAAAAATTTGCGCTGCTTTCGAATGGTGAAAGCTTCGAAAAAAGCTATTGTTCAAAGCATTTAAAGCAAAAACTACGTCAAGAAGAACGAAAATTAAACAAGCGTAAAATGATTGCTTTGGAAAAAGGTGTCGATCTTTCGCAAGCAAAAAATTATCAAAAACAAAAAATAAAAGTCGCAAAAATTCGCGAAAAAATAGCCAACCAACGAACGGATATTTTAAACAAAATTACAACGGAATTGGTTTCAAGTTACGATGTTATTTGTATTGAAAAAGCCCATCACAGTAATGAGCGGCCGCCAAAACATGATCGTTCTGAACTGGCTTGGTCTTTATTTTTAGCTAAATTGTTGTATAAAGCACAATGGTATGGCAAAGAACTCATTTGTATTGAGTCAGAGGAGATCGAAACAGAGTTGTCTTTTTCTGAAAGTACAGAAAATTCAGAGTATCTTAGAAGCCAAAAAATCTTAGAACGTGGCTTGTCTAAACGAGAAACCTTATAA	MKALKAYKYRLYPTSKQEEFIQKTFSCVRLVYNLMLQDRIDIYKEMRKNPQQTFKMPTPAKYKKQYPVLREVDSLALANAQVYLDRAFKNFYREKGMGFPKKKKKETVHSYTTNNQHGTVKILDNRYLKVPKLKSLIKMKVHRQPLGEIKSVTISMSASHNYYVSILCEAPIETKTKQQKMVGICSSREKFALLSNGESFEKSYCSKHLKQKLRQEERKLNKRKMIALEKGVDLSQAKNYQKQKIKVAKIREKIANQRTDILNKITTELVSSYDVICIEKAHHSNERPPKHDRSELAWSLFLAKLLYKAQWYGKELICIESEEIETELSFSESTENSEYLRSQKILERGLSKRETL	357	Complete	ATGAAGGCTCTGAAAGCTTATAAATACAGACTTTATCCAACCTCAAAACAAGAAGAGTTTATTCAAAAAACATTTTCTTGTGTTCGCTTGGTGTATAATTTAATGTTACAAGACCGGATTGATATCTACAAAGAGATGCGAAAAAATCCTCAACAAACGTTTAAAATGCCAACGCCAGCTAAATATAAGAAACAATACCCTGTCCTCAGAGAAGTTGATAGTTTAGCCTTGGCAAATGCACAAGTTTATTTGGATCGAGCCTTTAAAAATTTTTATCGGGAAAAAGGGATGGGCTTTCCAAAAAAGAAAAAGAAAGAAACGGTGCATTCCTACACTACGAACAATCAACATGGCACGGTCAAAATTTTGGATAATCGTTATTTGAAAGTACCTAAATTGAAATCTTTAATTAAAATGAAGGTACACCGCCAACCGCTGGGGGAGATAAAATCTGTAACTATTTCTATGAGTGCGAGTCACAATTATTATGTTTCCATTTTGTGTGAAGCGCCGATTGAAACGAAAACAAAGCAACAAAAAATGGTGGGAATTTGTAGCAGTAGGGAAAAATTTGCGCTGCTTTCGAATGGTGAAAGCTTCGAAAAAAGCTATTGTTCAAAGCATTTAAAGCAAAAACTACGTCAAGAAGAACGAAAATTAAACAAGCGTAAAATGATTGCTTTGGAAAAAGGTGTCGATCTTTCGCAAGCAAAAAATTATCAAAAACAAAAAATAAAAGTCGCAAAAATTCGCGAAAAAATAGCCAACCAACGAACGGATATTTTAAACAAAATTACAACGGAATTGGTTTCAAGTTACGATGTTATTTGTATTGAAAAAGCCCATCACAGTAATGAGCGGCCGCCAAAACATGATCGTTCTGAACTGGCTTGGTCTTTATTTTTAGCTAAATTGTTGTATAAAGCACAATGGTATGGCAAAGAACTCATTTGTATTGAGTCAGAGGAGATCGAAACAGAGTTGTCTTTTTCTGAAAGTACAGAAAATTCAGAGTATCTTAGAAGCCAAAAAATCTTAGAACGTGGCTTGTCTAAACGAGAAACCTTATAAATAGAAGAACTGTAGGGACTACAGGGATCGCCTAGGGGATAGAAAATGTACACCATGTGTTGAACCATTTATTTCTAGGAAGTCACATTGGGACAGTCCAC	TAATTATTAATGATCAAAAT	C	E	E	2
	699820	RefSeq	NZ_CAKMCR010000004.1	147625	148695	+	OSH30650.1	WP_002355796.1	RNA-guided endonuclease TnpB family protein	Enterococcus faecalis	NA	GCF_925301485.1	329889	NZ_CAKMCR010000004.1_127625-168695	127625	168695	41071	20001	21071	ATGAAGGCTCTGAAAGCTTATAAATACAGACTTTATCCAACCTCAAAACAAGAAGAGTTTATTCAAAAAACATTTTCTTGTGTTCGCTTGGTGTATAATTTAATGTTACAAGACCGGATTGATATCTACAAAGAGATGCGAAAAAATCCTCAACAAACGTTTAAAATGCCAACGCCAGCTAAATATAAGAAACAATACCCTGTCCTCAGAGAAGTTGATAGTTTAGCCTTGGCAAATGCACAAGTTTATTTGGATCGAGCCTTTAAAAATTTTTATCGGGAAAAAGGGATGGGCTTTCCAAAAAAGAAAAAGAAAGAAACCGTGCATTCCTACACTACGAACAATCAACATGGCACGGTCAAAATTTTGGATAATCGTTATTTGAAAGTACCTAAATTGAAATCTTTAATTAAAATGAAGGTACACCGCCAACCGCTGGGGGAGATAAAATCTGTAACTATTTCTATGAGTGCGAGTCACAATTATTATGTTTCCATTTTGTGTGAAGCGCCGATTGAAACGAAAACAAAGCAACAAAAAATGGTGGGAATTTGTAGCAGTAGGGAAAAATTTGCGCTGCTTTCGAATGGTGAAAGCTTCGAAAAAAGCTATTGTTCAAAGCATTTAAAGCAAAAACTACGTCAAGAAGAACGAAAATTAAACAAGCGTAAAATGATTGCTTTGGAAAAAGGTGTCGATCTTTCACAAGCAAAAAATTATCAAAAACAAAAAATAAAAGTCGCAAAAATTCGCGAAAAAATAGCCAACCAACGAACGGATATTTTAAACAAAATTACAACGGAATTGGTTTCAAGTTACGATGTTATTTGTATTGAAAAAGCCCATCACAGTAATGAGCGGCCGCCAAAACATGATCGTTCTGAACTGGCTTGGTCTTTATTTTTAGCTAAATTGTTGTATAAAGCACAATGGTATGGCAAAGAACTCATTTGTATTGAGTCAGAGGAGATCGAAACAGAGTTGTCTTTTTCTGAAAGTACAGAAAATTCAGAGTATCTTAGAAGCCAAAAAATCTTAGAACGTGGCTTGTCTAAACGAGAAACCTTATAA	MKALKAYKYRLYPTSKQEEFIQKTFSCVRLVYNLMLQDRIDIYKEMRKNPQQTFKMPTPAKYKKQYPVLREVDSLALANAQVYLDRAFKNFYREKGMGFPKKKKKETVHSYTTNNQHGTVKILDNRYLKVPKLKSLIKMKVHRQPLGEIKSVTISMSASHNYYVSILCEAPIETKTKQQKMVGICSSREKFALLSNGESFEKSYCSKHLKQKLRQEERKLNKRKMIALEKGVDLSQAKNYQKQKIKVAKIREKIANQRTDILNKITTELVSSYDVICIEKAHHSNERPPKHDRSELAWSLFLAKLLYKAQWYGKELICIESEEIETELSFSESTENSEYLRSQKILERGLSKRETL	357	Complete	ATGAAGGCTCTGAAAGCTTATAAATACAGACTTTATCCAACCTCAAAACAAGAAGAGTTTATTCAAAAAACATTTTCTTGTGTTCGCTTGGTGTATAATTTAATGTTACAAGACCGGATTGATATCTACAAAGAGATGCGAAAAAATCCTCAACAAACGTTTAAAATGCCAACGCCAGCTAAATATAAGAAACAATACCCTGTCCTCAGAGAAGTTGATAGTTTAGCCTTGGCAAATGCACAAGTTTATTTGGATCGAGCCTTTAAAAATTTTTATCGGGAAAAAGGGATGGGCTTTCCAAAAAAGAAAAAGAAAGAAACCGTGCATTCCTACACTACGAACAATCAACATGGCACGGTCAAAATTTTGGATAATCGTTATTTGAAAGTACCTAAATTGAAATCTTTAATTAAAATGAAGGTACACCGCCAACCGCTGGGGGAGATAAAATCTGTAACTATTTCTATGAGTGCGAGTCACAATTATTATGTTTCCATTTTGTGTGAAGCGCCGATTGAAACGAAAACAAAGCAACAAAAAATGGTGGGAATTTGTAGCAGTAGGGAAAAATTTGCGCTGCTTTCGAATGGTGAAAGCTTCGAAAAAAGCTATTGTTCAAAGCATTTAAAGCAAAAACTACGTCAAGAAGAACGAAAATTAAACAAGCGTAAAATGATTGCTTTGGAAAAAGGTGTCGATCTTTCACAAGCAAAAAATTATCAAAAACAAAAAATAAAAGTCGCAAAAATTCGCGAAAAAATAGCCAACCAACGAACGGATATTTTAAACAAAATTACAACGGAATTGGTTTCAAGTTACGATGTTATTTGTATTGAAAAAGCCCATCACAGTAATGAGCGGCCGCCAAAACATGATCGTTCTGAACTGGCTTGGTCTTTATTTTTAGCTAAATTGTTGTATAAAGCACAATGGTATGGCAAAGAACTCATTTGTATTGAGTCAGAGGAGATCGAAACAGAGTTGTCTTTTTCTGAAAGTACAGAAAATTCAGAGTATCTTAGAAGCCAAAAAATCTTAGAACGTGGCTTGTCTAAACGAGAAACCTTATAAATAGAAGAACTGTAGGGACTACAGGGATCGCCTAGGGGATAGAAAATGTACACCATGTGTTGAACCATTTATTTCTAGGAAGTCACATTGGGACAGTCCAC	TAATTATTAATGATCAAAAT	C	E	E	2
	699820	RefSeq	NZ_JAMRVI010000002.1	2307231	2308301	-	OSH30650.1	WP_002355796.1	RNA-guided endonuclease TnpB family protein	Enterococcus faecalis	DRD-28	GCF_023743725.1	2859282	NZ_JAMRVI010000002.1_2287231-2328301_rc	2287231	2328301	41071	20001	21071	ATGAAGGCTCTGAAAGCTTATAAATACAGACTTTATCCAACCTCAAAACAAGAAGAGTTTATTCAAAAAACATTTTCTTGTGTTCGCTTGGTGTATAATTTAATGTTACAAGACCGGATTGATATCTACAAAGAGATGCGAAAAAATCCTCAACAAACGTTTAAAATGCCAACGCCAGCTAAATATAAGAAACAATACCCTGTCCTCAGAGAAGTTGATAGTTTAGCCTTGGCAAATGCACAAGTTTATTTGGATCGAGCCTTTAAAAATTTTTATCGGGAAAAAGGGATGGGCTTTCCAAAAAAGAAAAAGAAAGAAACGGTGCATTCCTACACTACGAACAATCAACATGGCACGGTCAAAATTTTGGATAATCGTTATTTGAAAGTACCTAAATTGAAATCTTTAATTAAAATGAAGGTACACCGCCAACCGCTGGGGGAGATAAAATCTGTAACTATTTCTATGAGTGCGAGTCACAATTATTATGTTTCCATTTTGTGTGAAGCGCCGATTGAAACGAAAACAAAGCAACAAAAAATGGTGGGAATTTGTAGCAGTAGGGAAAAATTTGCGCTGCTTTCGAATGGTGAAAGCTTCGAAAAAAGCTATTGTTCAAAGCATTTAAAGCAAAAACTACGTCAAGAAGAACGAAAATTAAACAAGCGTAAAATGATTGCTTTGGAAAAAGGTGTCGATCTTTCACAAGCAAAAAATTATCAAAAACAAAAAATAAAAGTCGCAAAAATTCGCGAAAAAATAGCCAACCAACGAACGGATATTTTAAACAAAATTACAACGGAATTGGTTTCAAGTTACGATGTTATTTGTATTGAAAAAGCCCATCACAGTAATGAGCGGCCGCCAAAACATGATCGTTCTGAACTGGCTTGGTCTTTATTTTTAGCTAAATTGTTGTATAAAGCACAATGGTATGGCAAAGAACTCATTTGTATTGAATCAGAGGAGATCGAAACAGAGTTGTCTTTTTCTGAAAGTACAGAAAATTCAGAGTATCTTAGAAGCCAAAAAATCTTAGAACGTGGCTTGTCTAAACGAGAAACCTTATAA	MKALKAYKYRLYPTSKQEEFIQKTFSCVRLVYNLMLQDRIDIYKEMRKNPQQTFKMPTPAKYKKQYPVLREVDSLALANAQVYLDRAFKNFYREKGMGFPKKKKKETVHSYTTNNQHGTVKILDNRYLKVPKLKSLIKMKVHRQPLGEIKSVTISMSASHNYYVSILCEAPIETKTKQQKMVGICSSREKFALLSNGESFEKSYCSKHLKQKLRQEERKLNKRKMIALEKGVDLSQAKNYQKQKIKVAKIREKIANQRTDILNKITTELVSSYDVICIEKAHHSNERPPKHDRSELAWSLFLAKLLYKAQWYGKELICIESEEIETELSFSESTENSEYLRSQKILERGLSKRETL	357	Complete	ATGAAGGCTCTGAAAGCTTATAAATACAGACTTTATCCAACCTCAAAACAAGAAGAGTTTATTCAAAAAACATTTTCTTGTGTTCGCTTGGTGTATAATTTAATGTTACAAGACCGGATTGATATCTACAAAGAGATGCGAAAAAATCCTCAACAAACGTTTAAAATGCCAACGCCAGCTAAATATAAGAAACAATACCCTGTCCTCAGAGAAGTTGATAGTTTAGCCTTGGCAAATGCACAAGTTTATTTGGATCGAGCCTTTAAAAATTTTTATCGGGAAAAAGGGATGGGCTTTCCAAAAAAGAAAAAGAAAGAAACGGTGCATTCCTACACTACGAACAATCAACATGGCACGGTCAAAATTTTGGATAATCGTTATTTGAAAGTACCTAAATTGAAATCTTTAATTAAAATGAAGGTACACCGCCAACCGCTGGGGGAGATAAAATCTGTAACTATTTCTATGAGTGCGAGTCACAATTATTATGTTTCCATTTTGTGTGAAGCGCCGATTGAAACGAAAACAAAGCAACAAAAAATGGTGGGAATTTGTAGCAGTAGGGAAAAATTTGCGCTGCTTTCGAATGGTGAAAGCTTCGAAAAAAGCTATTGTTCAAAGCATTTAAAGCAAAAACTACGTCAAGAAGAACGAAAATTAAACAAGCGTAAAATGATTGCTTTGGAAAAAGGTGTCGATCTTTCACAAGCAAAAAATTATCAAAAACAAAAAATAAAAGTCGCAAAAATTCGCGAAAAAATAGCCAACCAACGAACGGATATTTTAAACAAAATTACAACGGAATTGGTTTCAAGTTACGATGTTATTTGTATTGAAAAAGCCCATCACAGTAATGAGCGGCCGCCAAAACATGATCGTTCTGAACTGGCTTGGTCTTTATTTTTAGCTAAATTGTTGTATAAAGCACAATGGTATGGCAAAGAACTCATTTGTATTGAATCAGAGGAGATCGAAACAGAGTTGTCTTTTTCTGAAAGTACAGAAAATTCAGAGTATCTTAGAAGCCAAAAAATCTTAGAACGTGGCTTGTCTAAACGAGAAACCTTATAAATAGAAGAACTGTAGGGACTACAGGGATCGCCTAGGGGATAGAAAATGTACACCATGTGTTGAACCATTTGTTTCTAGGAAGTCACATTGGGACAGTCCAC	TAATTATTAATGATCAAAAT	C	E	E	2
	699820	RefSeq	NZ_JAGUCL010000006.1	139511	140581	-	OSH30650.1	WP_002355796.1	RNA-guided endonuclease TnpB family protein	Enterococcus faecalis	L2068	GCF_023910525.1	220339	NZ_JAGUCL010000006.1_119511-160581_rc	119511	160581	41071	20001	21071	ATGAAGGCTCTGAAAGCTTATAAATACAGACTTTATCCAACCTCAAAACAAGAAGAGTTTATTCAAAAAACATTTTCTTGTGTTCGCTTGGTGTATAATTTAATGTTACAAGACCGGATTGATATCTACAAAGAGATGCGAAAAAATCCTCAACAAACGTTTAAAATGCCAACGCCAGCTAAATATAAGAAACAATACCCTGTCCTCAGAGAAGTTGATAGTTTAGCCTTGGCAAATGCACAAGTTTATTTGGATCGAGCCTTTAAAAATTTTTATCGGGAAAAAGGGATGGGCTTTCCAAAAAAGAAAAAGAAAGAAACGGTGCATTCCTACACTACGAACAATCAACATGGCACGGTCAAAATTTTGGATAATCGTTATTTGAAAGTACCTAAATTGAAATCTTTAATTAAAATGAAGGTACACCGCCAACCGCTGGGGGAGATAAAATCTGTAACTATTTCTATGAGTGCGAGTCACAATTATTATGTTTCCATTTTGTGTGAAGCGCCGATTGAAACGAAAACAAAGCAACAAAAAATGGTGGGAATTTGTAGCAGTAGGGAAAAATTTGCGCTGCTTTCGAATGGTGAAAGCTTCGAAAAAAGCTATTGTTCAAAGCATTTAAAGCAAAAACTACGTCAAGAAGAACGAAAATTAAACAAGCGTAAAATGATTGCTTTGGAAAAAGGTGTCGATCTTTCGCAAGCAAAAAATTATCAAAAACAAAAAATAAAAGTCGCAAAAATTCGCGAAAAAATAGCCAACCAACGAACGGATATTTTAAACAAAATTACAACGGAATTGGTTTCAAGTTACGATGTTATTTGTATTGAAAAAGCCCATCACAGTAATGAGCGGCCGCCAAAACATGATCGTTCTGAACTGGCTTGGTCTTTATTTTTAGCTAAATTGTTGTATAAAGCACAATGGTATGGCAAAGAACTCATTTGTATTGAGTCAGAGGAGATCGAAACAGAGTTGTCTTTTTCTGAAAGTACAGAAAATTCAGAGTATCTTAGAAGCCAAAAAATCTTAGAACGTGGCTTGTCTAAACGAGAAACCTTATAA	MKALKAYKYRLYPTSKQEEFIQKTFSCVRLVYNLMLQDRIDIYKEMRKNPQQTFKMPTPAKYKKQYPVLREVDSLALANAQVYLDRAFKNFYREKGMGFPKKKKKETVHSYTTNNQHGTVKILDNRYLKVPKLKSLIKMKVHRQPLGEIKSVTISMSASHNYYVSILCEAPIETKTKQQKMVGICSSREKFALLSNGESFEKSYCSKHLKQKLRQEERKLNKRKMIALEKGVDLSQAKNYQKQKIKVAKIREKIANQRTDILNKITTELVSSYDVICIEKAHHSNERPPKHDRSELAWSLFLAKLLYKAQWYGKELICIESEEIETELSFSESTENSEYLRSQKILERGLSKRETL	357	Complete	ATGAAGGCTCTGAAAGCTTATAAATACAGACTTTATCCAACCTCAAAACAAGAAGAGTTTATTCAAAAAACATTTTCTTGTGTTCGCTTGGTGTATAATTTAATGTTACAAGACCGGATTGATATCTACAAAGAGATGCGAAAAAATCCTCAACAAACGTTTAAAATGCCAACGCCAGCTAAATATAAGAAACAATACCCTGTCCTCAGAGAAGTTGATAGTTTAGCCTTGGCAAATGCACAAGTTTATTTGGATCGAGCCTTTAAAAATTTTTATCGGGAAAAAGGGATGGGCTTTCCAAAAAAGAAAAAGAAAGAAACGGTGCATTCCTACACTACGAACAATCAACATGGCACGGTCAAAATTTTGGATAATCGTTATTTGAAAGTACCTAAATTGAAATCTTTAATTAAAATGAAGGTACACCGCCAACCGCTGGGGGAGATAAAATCTGTAACTATTTCTATGAGTGCGAGTCACAATTATTATGTTTCCATTTTGTGTGAAGCGCCGATTGAAACGAAAACAAAGCAACAAAAAATGGTGGGAATTTGTAGCAGTAGGGAAAAATTTGCGCTGCTTTCGAATGGTGAAAGCTTCGAAAAAAGCTATTGTTCAAAGCATTTAAAGCAAAAACTACGTCAAGAAGAACGAAAATTAAACAAGCGTAAAATGATTGCTTTGGAAAAAGGTGTCGATCTTTCGCAAGCAAAAAATTATCAAAAACAAAAAATAAAAGTCGCAAAAATTCGCGAAAAAATAGCCAACCAACGAACGGATATTTTAAACAAAATTACAACGGAATTGGTTTCAAGTTACGATGTTATTTGTATTGAAAAAGCCCATCACAGTAATGAGCGGCCGCCAAAACATGATCGTTCTGAACTGGCTTGGTCTTTATTTTTAGCTAAATTGTTGTATAAAGCACAATGGTATGGCAAAGAACTCATTTGTATTGAGTCAGAGGAGATCGAAACAGAGTTGTCTTTTTCTGAAAGTACAGAAAATTCAGAGTATCTTAGAAGCCAAAAAATCTTAGAACGTGGCTTGTCTAAACGAGAAACCTTATAAATAGAAGAACTGTAGGGACTACAGGGATCGCCTAGGGGATAGAAAATGTACACCATGTGTTGAACCATTTATTTCTAGGAAGTCACATTGGGACAGTCCAC	TAATTATTAATGATCAAAAT	C	E	E	2
	699820	RefSeq	NZ_JAMXGF010000005.1	137820	138890	-	OSH30650.1	WP_002355796.1	RNA-guided endonuclease TnpB family protein	Enterococcus faecalis	EF036	GCF_023956335.1	218555	NZ_JAMXGF010000005.1_117820-158890_rc	117820	158890	41071	20001	21071	ATGAAGGCTCTGAAAGCTTATAAATACAGACTTTATCCAACCTCAAAACAAGAAGAGTTTATTCAAAAAACATTTTCTTGTGTTCGCTTGGTGTATAATTTAATGTTACAAGACCGGATTGATATCTACAAAGAGATGCGAAAAAATCCTCAACAAACGTTTAAAATGCCAACGCCAGCTAAATATAAGAAACAATACCCTGTCCTCAGAGAAGTTGATAGTTTAGCCTTGGCAAATGCACAAGTTTATTTGGATCGAGCCTTTAAAAATTTTTATCGGGAAAAAGGGATGGGCTTTCCAAAAAAGAAAAAGAAAGAAACGGTGCATTCCTACACTACGAACAATCAACATGGCACGGTCAAAATTTTGGATAATCGTTATTTGAAAGTACCTAAATTGAAATCTTTAATTAAAATGAAGGTACACCGCCAACCGCTGGGGGAGATAAAATCTGTAACTATTTCTATGAGTGCGAGTCACAATTATTATGTTTCCATTTTGTGTGAAGCGCCGATTGAAACGAAAACAAAGCAACAAAAAATGGTGGGAATTTGTAGCAGTAGGGAAAAATTTGCGCTGCTTTCGAATGGTGAAAGCTTCGAAAAAAGCTATTGTTCAAAGCATTTAAAGCAAAAACTACGTCAAGAAGAACGAAAATTAAACAAGCGTAAAATGATTGCTTTGGAAAAAGGTGTCGATCTTTCGCAAGCAAAAAATTATCAAAAACAAAAAATAAAAGTCGCAAAAATTCGCGAAAAAATAGCCAACCAACGAACGGATATTTTAAACAAAATTACAACGGAATTGGTTTCAAGTTACGATGTTATTTGTATTGAAAAAGCCCATCACAGTAATGAGCGGCCGCCAAAACATGATCGTTCTGAACTGGCTTGGTCTTTATTTTTAGCTAAATTGTTGTATAAAGCACAATGGTATGGCAAAGAACTCATTTGTATTGAGTCAGAGGAGATCGAAACAGAGTTGTCTTTTTCTGAAAGTACAGAAAATTCAGAGTATCTTAGAAGCCAAAAAATCTTAGAACGTGGCTTGTCTAAACGAGAAACCTTATAA	MKALKAYKYRLYPTSKQEEFIQKTFSCVRLVYNLMLQDRIDIYKEMRKNPQQTFKMPTPAKYKKQYPVLREVDSLALANAQVYLDRAFKNFYREKGMGFPKKKKKETVHSYTTNNQHGTVKILDNRYLKVPKLKSLIKMKVHRQPLGEIKSVTISMSASHNYYVSILCEAPIETKTKQQKMVGICSSREKFALLSNGESFEKSYCSKHLKQKLRQEERKLNKRKMIALEKGVDLSQAKNYQKQKIKVAKIREKIANQRTDILNKITTELVSSYDVICIEKAHHSNERPPKHDRSELAWSLFLAKLLYKAQWYGKELICIESEEIETELSFSESTENSEYLRSQKILERGLSKRETL	357	Complete	ATGAAGGCTCTGAAAGCTTATAAATACAGACTTTATCCAACCTCAAAACAAGAAGAGTTTATTCAAAAAACATTTTCTTGTGTTCGCTTGGTGTATAATTTAATGTTACAAGACCGGATTGATATCTACAAAGAGATGCGAAAAAATCCTCAACAAACGTTTAAAATGCCAACGCCAGCTAAATATAAGAAACAATACCCTGTCCTCAGAGAAGTTGATAGTTTAGCCTTGGCAAATGCACAAGTTTATTTGGATCGAGCCTTTAAAAATTTTTATCGGGAAAAAGGGATGGGCTTTCCAAAAAAGAAAAAGAAAGAAACGGTGCATTCCTACACTACGAACAATCAACATGGCACGGTCAAAATTTTGGATAATCGTTATTTGAAAGTACCTAAATTGAAATCTTTAATTAAAATGAAGGTACACCGCCAACCGCTGGGGGAGATAAAATCTGTAACTATTTCTATGAGTGCGAGTCACAATTATTATGTTTCCATTTTGTGTGAAGCGCCGATTGAAACGAAAACAAAGCAACAAAAAATGGTGGGAATTTGTAGCAGTAGGGAAAAATTTGCGCTGCTTTCGAATGGTGAAAGCTTCGAAAAAAGCTATTGTTCAAAGCATTTAAAGCAAAAACTACGTCAAGAAGAACGAAAATTAAACAAGCGTAAAATGATTGCTTTGGAAAAAGGTGTCGATCTTTCGCAAGCAAAAAATTATCAAAAACAAAAAATAAAAGTCGCAAAAATTCGCGAAAAAATAGCCAACCAACGAACGGATATTTTAAACAAAATTACAACGGAATTGGTTTCAAGTTACGATGTTATTTGTATTGAAAAAGCCCATCACAGTAATGAGCGGCCGCCAAAACATGATCGTTCTGAACTGGCTTGGTCTTTATTTTTAGCTAAATTGTTGTATAAAGCACAATGGTATGGCAAAGAACTCATTTGTATTGAGTCAGAGGAGATCGAAACAGAGTTGTCTTTTTCTGAAAGTACAGAAAATTCAGAGTATCTTAGAAGCCAAAAAATCTTAGAACGTGGCTTGTCTAAACGAGAAACCTTATAAATAGAAGAACTGTAGGGACTACAGGGATCGCCTAGGGGATAGAAAATGTACACCATGTGTTGAACCATTTATTTCTAGGAAGTCACATTGGGACAGTCCAC	TAATTATTAATGATCAAAAT	C	E	E	2
	699820	RefSeq	NZ_JAMXGY010000006.1	79875	80945	+	OSH30650.1	WP_002355796.1	RNA-guided endonuclease TnpB family protein	Enterococcus faecalis	EF017	GCF_023956715.1	220121	NZ_JAMXGY010000006.1_59875-100945	59875	100945	41071	20001	21071	ATGAAGGCTCTGAAAGCTTATAAATACAGACTTTATCCAACCTCAAAACAAGAAGAGTTTATTCAAAAAACATTTTCTTGTGTTCGCTTGGTGTATAATTTAATGTTACAAGACCGGATTGATATCTACAAAGAGATGCGAAAAAATCCTCAACAAACGTTTAAAATGCCAACGCCAGCTAAATATAAGAAACAATACCCTGTCCTCAGAGAAGTTGATAGTTTAGCCTTGGCAAATGCACAAGTTTATTTGGATCGAGCCTTTAAAAATTTTTATCGGGAAAAAGGGATGGGCTTTCCAAAAAAGAAAAAGAAAGAAACGGTGCATTCCTACACTACGAACAATCAACATGGCACGGTCAAAATTTTGGATAATCGTTATTTGAAAGTACCTAAATTGAAATCTTTAATTAAAATGAAGGTACACCGCCAACCGCTGGGGGAGATAAAATCTGTAACTATTTCTATGAGTGCGAGTCACAATTATTATGTTTCCATTTTATGTGAAGCGCCGATTGAAACGAAAACAAAGCAACAAAAAATGGTGGGAATTTGTAGCAGTAGGGAAAAATTTGCGCTGCTTTCGAATGGTGAAAGCTTCGAAAAAAGCTATTGTTCAAAGCATTTAAAGCAAAAACTACGTCAAGAAGAACGAAAATTAAACAAGCGTAAAATGATTGCTTTGGAAAAAGGTGTCGATCTTTCGCAAGCAAAAAATTATCAAAAACAAAAAATAAAAGTCGCAAAAATTCGCGAAAAAATAGCCAACCAACGAACGGATATTTTAAACAAAATTACAACGGAATTGGTTTCAAGTTACGATGTTATTTGTATTGAAAAAGCCCATCACAGTAATGAGCGGCCGCCAAAACATGATCGTTCTGAACTGGCTTGGTCTTTATTTTTAGCTAAACTGTTGTATAAAGCACAATGGTATGGCAAAGAACTCATTTGTATTGAGTCAGAGGAGATAGAAACAGAGTTGTCTTTTTCTGAAAGTACAGAAAATTCAGAGTATCTTAGAAGCCAAAAAATCTTAGAACGTGGCTTGTCTAAACGAGAAACCTTATAA	MKALKAYKYRLYPTSKQEEFIQKTFSCVRLVYNLMLQDRIDIYKEMRKNPQQTFKMPTPAKYKKQYPVLREVDSLALANAQVYLDRAFKNFYREKGMGFPKKKKKETVHSYTTNNQHGTVKILDNRYLKVPKLKSLIKMKVHRQPLGEIKSVTISMSASHNYYVSILCEAPIETKTKQQKMVGICSSREKFALLSNGESFEKSYCSKHLKQKLRQEERKLNKRKMIALEKGVDLSQAKNYQKQKIKVAKIREKIANQRTDILNKITTELVSSYDVICIEKAHHSNERPPKHDRSELAWSLFLAKLLYKAQWYGKELICIESEEIETELSFSESTENSEYLRSQKILERGLSKRETL	357	Complete	ATGAAGGCTCTGAAAGCTTATAAATACAGACTTTATCCAACCTCAAAACAAGAAGAGTTTATTCAAAAAACATTTTCTTGTGTTCGCTTGGTGTATAATTTAATGTTACAAGACCGGATTGATATCTACAAAGAGATGCGAAAAAATCCTCAACAAACGTTTAAAATGCCAACGCCAGCTAAATATAAGAAACAATACCCTGTCCTCAGAGAAGTTGATAGTTTAGCCTTGGCAAATGCACAAGTTTATTTGGATCGAGCCTTTAAAAATTTTTATCGGGAAAAAGGGATGGGCTTTCCAAAAAAGAAAAAGAAAGAAACGGTGCATTCCTACACTACGAACAATCAACATGGCACGGTCAAAATTTTGGATAATCGTTATTTGAAAGTACCTAAATTGAAATCTTTAATTAAAATGAAGGTACACCGCCAACCGCTGGGGGAGATAAAATCTGTAACTATTTCTATGAGTGCGAGTCACAATTATTATGTTTCCATTTTATGTGAAGCGCCGATTGAAACGAAAACAAAGCAACAAAAAATGGTGGGAATTTGTAGCAGTAGGGAAAAATTTGCGCTGCTTTCGAATGGTGAAAGCTTCGAAAAAAGCTATTGTTCAAAGCATTTAAAGCAAAAACTACGTCAAGAAGAACGAAAATTAAACAAGCGTAAAATGATTGCTTTGGAAAAAGGTGTCGATCTTTCGCAAGCAAAAAATTATCAAAAACAAAAAATAAAAGTCGCAAAAATTCGCGAAAAAATAGCCAACCAACGAACGGATATTTTAAACAAAATTACAACGGAATTGGTTTCAAGTTACGATGTTATTTGTATTGAAAAAGCCCATCACAGTAATGAGCGGCCGCCAAAACATGATCGTTCTGAACTGGCTTGGTCTTTATTTTTAGCTAAACTGTTGTATAAAGCACAATGGTATGGCAAAGAACTCATTTGTATTGAGTCAGAGGAGATAGAAACAGAGTTGTCTTTTTCTGAAAGTACAGAAAATTCAGAGTATCTTAGAAGCCAAAAAATCTTAGAACGTGGCTTGTCTAAACGAGAAACCTTATAAATAGAAGAACTGTAGGGACTACAGGGATCGCCTAGGGGATAGAAAATGTACACCATGTGTTGAACCATTTGTTTCTAGGAAGTCACATTGGGACAGTCCAC	TAATTATTAATAATCAAAAT	C	E	E	2
	699820	RefSeq	NZ_JAMXGH010000006.1	138051	139121	-	OSH30650.1	WP_002355796.1	RNA-guided endonuclease TnpB family protein	Enterococcus faecalis	EF034	GCF_023956355.1	218950	NZ_JAMXGH010000006.1_118051-159121_rc	118051	159121	41071	20001	21071	ATGAAGGCTCTGAAAGCTTATAAATACAGACTTTATCCAACCTCAAAACAAGAAGAGTTTATTCAAAAAACATTTTCTTGTGTTCGCTTGGTGTATAATTTAATGTTACAAGACCGGATTGATATCTACAAAGAGATGCGAAAAAATCCTCAACAAACGTTTAAAATGCCAACGCCAGCTAAATATAAGAAACAATACCCTGTCCTCAGAGAAGTTGATAGTTTAGCCTTGGCAAATGCACAAGTTTATTTGGATCGAGCCTTTAAAAATTTTTATCGGGAAAAAGGGATGGGCTTTCCAAAAAAGAAAAAGAAAGAAACGGTGCATTCCTACACTACGAACAATCAACATGGCACGGTCAAAATTTTGGATAATCGTTATTTGAAAGTACCTAAATTGAAATCTTTAATTAAAATGAAGGTACACCGCCAACCGCTGGGGGAGATAAAATCTGTAACTATTTCTATGAGTGCGAGTCACAATTATTATGTTTCCATTTTGTGTGAAGCGCCGATTGAAACGAAAACAAAGCAACAAAAAATGGTGGGAATTTGTAGCAGTAGGGAAAAATTTGCGCTGCTTTCGAATGGTGAAAGCTTCGAAAAAAGCTATTGTTCAAAGCATTTAAAGCAAAAACTACGTCAAGAAGAACGAAAATTAAACAAGCGTAAAATGATTGCTTTGGAAAAAGGTGTCGATCTTTCACAAGCAAAAAATTATCAAAAACAAAAAATAAAAGTCGCAAAAATTCGCGAAAAAATAGCCAACCAACGAACGGATATTTTAAACAAAATTACAACGGAATTGGTTTCAAGTTACGATGTTATTTGTATTGAAAAAGCCCATCACAGTAATGAGCGGCCGCCAAAACATGATCGTTCTGAACTGGCTTGGTCTTTATTTTTAGCTAAACTGTTGTATAAAGCACAATGGTATGGCAAAGAACTCATTTGTATTGAGTCAGAGGAGATAGAAACAGAGTTGTCTTTTTCTGAAAGTACAGAAAATTCAGAGTATCTTAGAAGCCAAAAAATCTTAGAACGTGGCTTGTCTAAACGAGAAACCTTATAA	MKALKAYKYRLYPTSKQEEFIQKTFSCVRLVYNLMLQDRIDIYKEMRKNPQQTFKMPTPAKYKKQYPVLREVDSLALANAQVYLDRAFKNFYREKGMGFPKKKKKETVHSYTTNNQHGTVKILDNRYLKVPKLKSLIKMKVHRQPLGEIKSVTISMSASHNYYVSILCEAPIETKTKQQKMVGICSSREKFALLSNGESFEKSYCSKHLKQKLRQEERKLNKRKMIALEKGVDLSQAKNYQKQKIKVAKIREKIANQRTDILNKITTELVSSYDVICIEKAHHSNERPPKHDRSELAWSLFLAKLLYKAQWYGKELICIESEEIETELSFSESTENSEYLRSQKILERGLSKRETL	357	Complete	ATGAAGGCTCTGAAAGCTTATAAATACAGACTTTATCCAACCTCAAAACAAGAAGAGTTTATTCAAAAAACATTTTCTTGTGTTCGCTTGGTGTATAATTTAATGTTACAAGACCGGATTGATATCTACAAAGAGATGCGAAAAAATCCTCAACAAACGTTTAAAATGCCAACGCCAGCTAAATATAAGAAACAATACCCTGTCCTCAGAGAAGTTGATAGTTTAGCCTTGGCAAATGCACAAGTTTATTTGGATCGAGCCTTTAAAAATTTTTATCGGGAAAAAGGGATGGGCTTTCCAAAAAAGAAAAAGAAAGAAACGGTGCATTCCTACACTACGAACAATCAACATGGCACGGTCAAAATTTTGGATAATCGTTATTTGAAAGTACCTAAATTGAAATCTTTAATTAAAATGAAGGTACACCGCCAACCGCTGGGGGAGATAAAATCTGTAACTATTTCTATGAGTGCGAGTCACAATTATTATGTTTCCATTTTGTGTGAAGCGCCGATTGAAACGAAAACAAAGCAACAAAAAATGGTGGGAATTTGTAGCAGTAGGGAAAAATTTGCGCTGCTTTCGAATGGTGAAAGCTTCGAAAAAAGCTATTGTTCAAAGCATTTAAAGCAAAAACTACGTCAAGAAGAACGAAAATTAAACAAGCGTAAAATGATTGCTTTGGAAAAAGGTGTCGATCTTTCACAAGCAAAAAATTATCAAAAACAAAAAATAAAAGTCGCAAAAATTCGCGAAAAAATAGCCAACCAACGAACGGATATTTTAAACAAAATTACAACGGAATTGGTTTCAAGTTACGATGTTATTTGTATTGAAAAAGCCCATCACAGTAATGAGCGGCCGCCAAAACATGATCGTTCTGAACTGGCTTGGTCTTTATTTTTAGCTAAACTGTTGTATAAAGCACAATGGTATGGCAAAGAACTCATTTGTATTGAGTCAGAGGAGATAGAAACAGAGTTGTCTTTTTCTGAAAGTACAGAAAATTCAGAGTATCTTAGAAGCCAAAAAATCTTAGAACGTGGCTTGTCTAAACGAGAAACCTTATAAATAGAAGAACTGTAGGGACTACAGGGATCGCCTAGGGGATAGAAAATGTACACCATGTGTTGAACCATTTGTTTCTAGGAAGTCACATTGGGACAGTCCAC	TAATTATTAATGATCAAAAT	C	E	E	2
	699820	RefSeq	NZ_JAMXFP010000007.1	79521	80591	+	OSH30650.1	WP_002355796.1	RNA-guided endonuclease TnpB family protein	Enterococcus faecalis	EF052	GCF_023955845.1	137406	NZ_JAMXFP010000007.1_59521-100591	59521	100591	41071	20001	21071	ATGAAGGCTCTGAAAGCTTATAAATACAGACTTTATCCAACCTCAAAACAAGAAGAGTTTATTCAAAAAACATTTTCTTGTGTTCGCTTGGTGTATAATTTAATGTTACAAGACCGGATTGATATCTACAAAGAGATGCGAAAAAATCCTCAACAAACGTTTAAAATGCCAACGCCAGCTAAATATAAGAAACAATACCCTGTCCTCAGAGAAGTTGATAGTTTAGCCTTGGCAAATGCACAAGTTTATTTGGATCGAGCCTTTAAAAATTTTTATCGGGAAAAAGGGATGGGCTTTCCAAAAAAGAAAAAGAAAGAAACGGTGCATTCCTACACTACGAACAATCAACATGGCACGGTCAAAATTTTGGATAATCGTTATTTGAAAGTACCTAAATTGAAATCTTTAATTAAAATGAAGGTACACCGCCAACCGCTGGGGGAGATAAAATCTGTAACTATTTCTATGAGTGCGAGTCACAATTATTATGTTTCCATTTTGTGTGAAGCGCCGATTGAAACGAAAACAAAGCAACAAAAAATGGTGGGAATTTGTAGCAGTAGGGAAAAATTTGCGCTGCTTTCGAATGGTGAAAGCTTCGAAAAAAGCTATTGTTCAAAGCATTTAAAGCAAAAACTACGTCAAGAAGAACGAAAATTAAACAAGCGTAAAATGATTGCTTTGGAAAAAGGCGTCGATCTTTCACAAGCAAAAAATTATCAAAAACAAAAAATAAAAGTCGCAAAAATTCGCGAAAAAATAGCCAACCAACGAACGGATATTTTAAACAAAATTACAACGGAATTGGTTTCAAGTTACGATGTTATTTGTATTGAAAAAGCCCATCACAGTAATGAGCGGCCGCCAAAACATGATCGTTCTGAACTGGCTTGGTCTTTATTTTTAGCTAAACTGTTGTATAAAGCACAATGGTATGGCAAAGAACTCATTTGTATTGAGTCAGAGGAGATAGAAACAGAGTTGTCTTTTTCTGAAAGTACAGAAAATTCAGAGTATCTTAGAAGCCAAAAAATCTTAGAACGTGGCTTGTCTAAACGAGAAACCTTATAA	MKALKAYKYRLYPTSKQEEFIQKTFSCVRLVYNLMLQDRIDIYKEMRKNPQQTFKMPTPAKYKKQYPVLREVDSLALANAQVYLDRAFKNFYREKGMGFPKKKKKETVHSYTTNNQHGTVKILDNRYLKVPKLKSLIKMKVHRQPLGEIKSVTISMSASHNYYVSILCEAPIETKTKQQKMVGICSSREKFALLSNGESFEKSYCSKHLKQKLRQEERKLNKRKMIALEKGVDLSQAKNYQKQKIKVAKIREKIANQRTDILNKITTELVSSYDVICIEKAHHSNERPPKHDRSELAWSLFLAKLLYKAQWYGKELICIESEEIETELSFSESTENSEYLRSQKILERGLSKRETL	357	Complete	ATGAAGGCTCTGAAAGCTTATAAATACAGACTTTATCCAACCTCAAAACAAGAAGAGTTTATTCAAAAAACATTTTCTTGTGTTCGCTTGGTGTATAATTTAATGTTACAAGACCGGATTGATATCTACAAAGAGATGCGAAAAAATCCTCAACAAACGTTTAAAATGCCAACGCCAGCTAAATATAAGAAACAATACCCTGTCCTCAGAGAAGTTGATAGTTTAGCCTTGGCAAATGCACAAGTTTATTTGGATCGAGCCTTTAAAAATTTTTATCGGGAAAAAGGGATGGGCTTTCCAAAAAAGAAAAAGAAAGAAACGGTGCATTCCTACACTACGAACAATCAACATGGCACGGTCAAAATTTTGGATAATCGTTATTTGAAAGTACCTAAATTGAAATCTTTAATTAAAATGAAGGTACACCGCCAACCGCTGGGGGAGATAAAATCTGTAACTATTTCTATGAGTGCGAGTCACAATTATTATGTTTCCATTTTGTGTGAAGCGCCGATTGAAACGAAAACAAAGCAACAAAAAATGGTGGGAATTTGTAGCAGTAGGGAAAAATTTGCGCTGCTTTCGAATGGTGAAAGCTTCGAAAAAAGCTATTGTTCAAAGCATTTAAAGCAAAAACTACGTCAAGAAGAACGAAAATTAAACAAGCGTAAAATGATTGCTTTGGAAAAAGGCGTCGATCTTTCACAAGCAAAAAATTATCAAAAACAAAAAATAAAAGTCGCAAAAATTCGCGAAAAAATAGCCAACCAACGAACGGATATTTTAAACAAAATTACAACGGAATTGGTTTCAAGTTACGATGTTATTTGTATTGAAAAAGCCCATCACAGTAATGAGCGGCCGCCAAAACATGATCGTTCTGAACTGGCTTGGTCTTTATTTTTAGCTAAACTGTTGTATAAAGCACAATGGTATGGCAAAGAACTCATTTGTATTGAGTCAGAGGAGATAGAAACAGAGTTGTCTTTTTCTGAAAGTACAGAAAATTCAGAGTATCTTAGAAGCCAAAAAATCTTAGAACGTGGCTTGTCTAAACGAGAAACCTTATAAATAGAAGAACTGTAGGGACTACAGGGATCGCCTAGGGGATAGAAAATGTACACCATGTGTTGAACCATTTGTTTCTAGGAAGTCACATTGGGACAGTCCAC	TAATTATTAATGATCAAAAT	C	E	E	2
	699820	RefSeq	NZ_JAMXGK010000004.1	137943	139013	-	OSH30650.1	WP_002355796.1	RNA-guided endonuclease TnpB family protein	Enterococcus faecalis	EF031	GCF_023956425.1	218574	NZ_JAMXGK010000004.1_117943-159013_rc	117943	159013	41071	20001	21071	ATGAAGGCTCTGAAAGCTTATAAATACAGACTTTATCCAACCTCAAAACAAGAAGAGTTTATTCAAAAAACATTTTCTTGTGTTCGCTTGGTGTATAATTTAATGTTACAAGACCGGATTGATATCTACAAAGAGATGCGAAAAAATCCTCAACAAACGTTTAAAATGCCAACGCCAGCTAAATATAAGAAACAATACCCTGTCCTCAGAGAAGTTGATAGTTTAGCCTTGGCAAATGCACAAGTTTATTTGGATCGAGCCTTTAAAAATTTTTATCGGGAAAAAGGGATGGGCTTTCCAAAAAAGAAAAAGAAAGAAACGGTGCATTCCTACACTACGAACAATCAACATGGCACGGTCAAAATTTTGGATAATCGTTATTTGAAAGTACCTAAATTGAAATCTTTAATTAAAATGAAGGTACACCGCCAACCGCTGGGGGAGATAAAATCTGTAACTATTTCTATGAGTGCGAGTCACAATTATTATGTTTCCATTTTGTGTGAAGCGCCGATTGAAACGAAAACAAAGCAACAAAAAATGGTGGGAATTTGTAGCAGTAGGGAAAAATTTGCGCTGCTTTCGAATGGTGAAAGCTTCGAAAAAAGCTATTGTTCAAAGCATTTAAAGCAAAAACTACGTCAAGAAGAACGAAAATTAAACAAGCGTAAAATGATTGCTTTGGAAAAAGGTGTCGATCTTTCGCAAGCAAAAAATTATCAAAAACAAAAAATAAAAGTCGCAAAAATTCGCGAAAAAATAGCCAACCAACGAACGGATATTTTAAACAAAATTACAACGGAATTGGTTTCAAGTTACGATGTTATTTGTATTGAAAAAGCCCATCACAGTAATGAGCGGCCGCCAAAACATGATCGTTCTGAACTGGCTTGGTCTTTATTTTTAGCTAAATTGTTGTATAAAGCACAATGGTATGGCAAAGAACTCATTTGTATTGAGTCAGAGGAGATCGAAACAGAGTTGTCTTTTTCTGAAAGTACAGAAAATTCAGAGTATCTTAGAAGCCAAAAAATCTTAGAACGTGGCTTGTCTAAACGAGAAACCTTATAA	MKALKAYKYRLYPTSKQEEFIQKTFSCVRLVYNLMLQDRIDIYKEMRKNPQQTFKMPTPAKYKKQYPVLREVDSLALANAQVYLDRAFKNFYREKGMGFPKKKKKETVHSYTTNNQHGTVKILDNRYLKVPKLKSLIKMKVHRQPLGEIKSVTISMSASHNYYVSILCEAPIETKTKQQKMVGICSSREKFALLSNGESFEKSYCSKHLKQKLRQEERKLNKRKMIALEKGVDLSQAKNYQKQKIKVAKIREKIANQRTDILNKITTELVSSYDVICIEKAHHSNERPPKHDRSELAWSLFLAKLLYKAQWYGKELICIESEEIETELSFSESTENSEYLRSQKILERGLSKRETL	357	Complete	ATGAAGGCTCTGAAAGCTTATAAATACAGACTTTATCCAACCTCAAAACAAGAAGAGTTTATTCAAAAAACATTTTCTTGTGTTCGCTTGGTGTATAATTTAATGTTACAAGACCGGATTGATATCTACAAAGAGATGCGAAAAAATCCTCAACAAACGTTTAAAATGCCAACGCCAGCTAAATATAAGAAACAATACCCTGTCCTCAGAGAAGTTGATAGTTTAGCCTTGGCAAATGCACAAGTTTATTTGGATCGAGCCTTTAAAAATTTTTATCGGGAAAAAGGGATGGGCTTTCCAAAAAAGAAAAAGAAAGAAACGGTGCATTCCTACACTACGAACAATCAACATGGCACGGTCAAAATTTTGGATAATCGTTATTTGAAAGTACCTAAATTGAAATCTTTAATTAAAATGAAGGTACACCGCCAACCGCTGGGGGAGATAAAATCTGTAACTATTTCTATGAGTGCGAGTCACAATTATTATGTTTCCATTTTGTGTGAAGCGCCGATTGAAACGAAAACAAAGCAACAAAAAATGGTGGGAATTTGTAGCAGTAGGGAAAAATTTGCGCTGCTTTCGAATGGTGAAAGCTTCGAAAAAAGCTATTGTTCAAAGCATTTAAAGCAAAAACTACGTCAAGAAGAACGAAAATTAAACAAGCGTAAAATGATTGCTTTGGAAAAAGGTGTCGATCTTTCGCAAGCAAAAAATTATCAAAAACAAAAAATAAAAGTCGCAAAAATTCGCGAAAAAATAGCCAACCAACGAACGGATATTTTAAACAAAATTACAACGGAATTGGTTTCAAGTTACGATGTTATTTGTATTGAAAAAGCCCATCACAGTAATGAGCGGCCGCCAAAACATGATCGTTCTGAACTGGCTTGGTCTTTATTTTTAGCTAAATTGTTGTATAAAGCACAATGGTATGGCAAAGAACTCATTTGTATTGAGTCAGAGGAGATCGAAACAGAGTTGTCTTTTTCTGAAAGTACAGAAAATTCAGAGTATCTTAGAAGCCAAAAAATCTTAGAACGTGGCTTGTCTAAACGAGAAACCTTATAAATAGAAGAACTGTAGGGACTACAGGGATCGCCTAGGGGATAGAAAATGTACACCATGTGTTGAACCATTTATTTCTAGGAAGTCACATTGGGACAGTCCAC	TAATTATTAATGATCAAAAT	C	E	E	2
	699820	RefSeq	NZ_JAMYXF010000005.1	138236	139306	-	OSH30650.1	WP_002355796.1	RNA-guided endonuclease TnpB family protein	Enterococcus faecalis	S338	GCF_024160685.1	265066	NZ_JAMYXF010000005.1_118236-159306_rc	118236	159306	41071	20001	21071	ATGAAGGCTCTGAAAGCTTATAAATACAGACTTTATCCAACCTCAAAACAAGAAGAGTTTATTCAAAAAACATTTTCTTGTGTTCGCTTGGTGTATAATTTAATGTTACAAGACCGGATTGATATCTACAAAGAGATGCGAAAAAATCCTCAACAAACGTTTAAAATGCCAACGCCAGCTAAATATAAGAAACAATACCCTGTCCTCAGAGAAGTTGATAGTTTAGCCTTGGCAAATGCACAAGTTTATTTGGATCGAGCCTTTAAAAATTTTTATCGGGAAAAAGGGATGGGCTTTCCAAAAAAGAAAAAGAAAGAAACGGTGCATTCCTACACTACGAACAATCAACATGGCACGGTCAAAATTTTGGATAATCGTTATTTGAAAGTACCTAAATTGAAATCTTTAATTAAAATGAAGGTACACCGCCAACCGCTGGGGGAGATAAAATCTGTAACTATTTCTATGAGTGCGAGTCACAATTATTATGTTTCCATTTTGTGTGAAGCGCCGATTGAAACGAAAACAAAGCAACAAAAAATGGTGGGAATTTGTAGCAGTAGGGAAAAATTTGCGCTGCTTTCGAATGGTGAAAGCTTCGAAAAAAGCTATTGTTCAAAGCATTTAAAGCAAAAACTACGTCAAGAAGAACGAAAATTAAACAAGCGTAAAATGATTGCTTTGGAAAAAGGTGTCGATCTTTCACAAGCAAAAAATTATCAAAAACAAAAAATAAAAGTCGCAAAAATTCGCGAAAAAATAGCCAACCAACGAACGGATATTTTAAACAAAATTACAACGGAATTGGTTTCAAGTTACGATGTTATTTGTATTGAAAAAGCCCATCACAGTAATGAGCGGCCGCCAAAACATGATCGTTCTGAACTGGCTTGGTCTTTATTTTTAGCTAAACTGTTGTATAAAGCACAATGGTATGGCAAAGAACTCATTTGTATTGAGTCAGAGGAGATAGAAACAGAGTTGTCTTTTTCTGAAAGTACAGAAAATTCAGAGTATCTTAGAAGCCAAAAAATCTTAGAACGTGGCTTGTCTAAACGAGAAACCTTATAA	MKALKAYKYRLYPTSKQEEFIQKTFSCVRLVYNLMLQDRIDIYKEMRKNPQQTFKMPTPAKYKKQYPVLREVDSLALANAQVYLDRAFKNFYREKGMGFPKKKKKETVHSYTTNNQHGTVKILDNRYLKVPKLKSLIKMKVHRQPLGEIKSVTISMSASHNYYVSILCEAPIETKTKQQKMVGICSSREKFALLSNGESFEKSYCSKHLKQKLRQEERKLNKRKMIALEKGVDLSQAKNYQKQKIKVAKIREKIANQRTDILNKITTELVSSYDVICIEKAHHSNERPPKHDRSELAWSLFLAKLLYKAQWYGKELICIESEEIETELSFSESTENSEYLRSQKILERGLSKRETL	357	Complete	ATGAAGGCTCTGAAAGCTTATAAATACAGACTTTATCCAACCTCAAAACAAGAAGAGTTTATTCAAAAAACATTTTCTTGTGTTCGCTTGGTGTATAATTTAATGTTACAAGACCGGATTGATATCTACAAAGAGATGCGAAAAAATCCTCAACAAACGTTTAAAATGCCAACGCCAGCTAAATATAAGAAACAATACCCTGTCCTCAGAGAAGTTGATAGTTTAGCCTTGGCAAATGCACAAGTTTATTTGGATCGAGCCTTTAAAAATTTTTATCGGGAAAAAGGGATGGGCTTTCCAAAAAAGAAAAAGAAAGAAACGGTGCATTCCTACACTACGAACAATCAACATGGCACGGTCAAAATTTTGGATAATCGTTATTTGAAAGTACCTAAATTGAAATCTTTAATTAAAATGAAGGTACACCGCCAACCGCTGGGGGAGATAAAATCTGTAACTATTTCTATGAGTGCGAGTCACAATTATTATGTTTCCATTTTGTGTGAAGCGCCGATTGAAACGAAAACAAAGCAACAAAAAATGGTGGGAATTTGTAGCAGTAGGGAAAAATTTGCGCTGCTTTCGAATGGTGAAAGCTTCGAAAAAAGCTATTGTTCAAAGCATTTAAAGCAAAAACTACGTCAAGAAGAACGAAAATTAAACAAGCGTAAAATGATTGCTTTGGAAAAAGGTGTCGATCTTTCACAAGCAAAAAATTATCAAAAACAAAAAATAAAAGTCGCAAAAATTCGCGAAAAAATAGCCAACCAACGAACGGATATTTTAAACAAAATTACAACGGAATTGGTTTCAAGTTACGATGTTATTTGTATTGAAAAAGCCCATCACAGTAATGAGCGGCCGCCAAAACATGATCGTTCTGAACTGGCTTGGTCTTTATTTTTAGCTAAACTGTTGTATAAAGCACAATGGTATGGCAAAGAACTCATTTGTATTGAGTCAGAGGAGATAGAAACAGAGTTGTCTTTTTCTGAAAGTACAGAAAATTCAGAGTATCTTAGAAGCCAAAAAATCTTAGAACGTGGCTTGTCTAAACGAGAAACCTTATAAATAGAAGAACTGTAGGGACTACAGGGATCGCCTAGGGGATAGAAAATGTACACCATGTGTTGAACCATTTGTTTCTAGGAAGTCACATTGGGACAGTCCAC	TAATTATTAATGATCAAAAT	C	E	E	2
	699820	RefSeq	NZ_CP103863.1	1859946	1861016	+	OSH30650.1	WP_002355796.1	RNA-guided endonuclease TnpB family protein	Enterococcus faecalis	SJ82	GCF_024927865.1	2867844	NZ_CP103863.1_1839946-1881016	1839946	1881016	41071	20001	21071	ATGAAGGCTCTGAAAGCTTATAAATACAGACTTTATCCAACCTCAAAACAAGAAGAGTTTATTCAAAAAACATTTTCTTGTGTTCGCTTGGTGTATAATTTAATGTTACAAGACCGGATTGATATCTACAAAGAGATGCGAAAAAATCCTCAACAAACGTTTAAAATGCCAACGCCAGCTAAATATAAGAAACAATACCCTGTCCTCAGAGAAGTTGATAGTTTAGCCTTGGCAAATGCACAAGTTTATTTGGATCGAGCCTTTAAAAATTTTTATCGGGAAAAAGGGATGGGCTTTCCAAAAAAGAAAAAGAAAGAAACGGTGCATTCCTACACTACGAACAATCAACATGGCACGGTCAAAATTTTGGATAATCGTTATTTGAAAGTACCTAAATTGAAATCTTTAATTAAAATGAAGGTACACCGCCAACCGCTGGGGGAGATAAAATCTGTAACTATTTCTATGAGTGCGAGTCACAATTATTATGTTTCCATTTTGTGTGAAGCGCCGATTGAAACGAAAACAAAGCAACAAAAAATGGTGGGAATTTGTAGCAGTAGGGAAAAATTTGCGCTGCTTTCGAATGGTGAAAGCTTCGAAAAAAGCTATTGTTCAAAGCATTTAAAGCAAAAACTACGTCAAGAAGAACGAAAATTAAACAAGCGTAAAATGATTGCTTTGGAAAAAGGTGTCGATCTTTCGCAAGCAAAAAATTATCAAAAACAAAAAATAAAAGTCGCAAAAATTCGCGAAAAAATAGCCAACCAACGAACGGATATTTTAAACAAAATTACAACGGAATTGGTTTCAAGTTACGATGTTATTTGTATTGAAAAAGCCCATCACAGTAATGAGCGGCCGCCAAAACATGATCGTTCTGAACTGGCTTGGTCTTTATTTTTAGCTAAATTGTTGTATAAAGCACAATGGTATGGCAAAGAACTCATTTGTATTGAGTCAGAGGAGATCGAAACAGAGTTGTCTTTTTCTGAAAGTACAGAAAATTCAGAGTATCTTAGAAGCCAAAAAATCTTAGAACGTGGCTTGTCTAAACGAGAAACCTTATAA	MKALKAYKYRLYPTSKQEEFIQKTFSCVRLVYNLMLQDRIDIYKEMRKNPQQTFKMPTPAKYKKQYPVLREVDSLALANAQVYLDRAFKNFYREKGMGFPKKKKKETVHSYTTNNQHGTVKILDNRYLKVPKLKSLIKMKVHRQPLGEIKSVTISMSASHNYYVSILCEAPIETKTKQQKMVGICSSREKFALLSNGESFEKSYCSKHLKQKLRQEERKLNKRKMIALEKGVDLSQAKNYQKQKIKVAKIREKIANQRTDILNKITTELVSSYDVICIEKAHHSNERPPKHDRSELAWSLFLAKLLYKAQWYGKELICIESEEIETELSFSESTENSEYLRSQKILERGLSKRETL	357	Complete	ATGAAGGCTCTGAAAGCTTATAAATACAGACTTTATCCAACCTCAAAACAAGAAGAGTTTATTCAAAAAACATTTTCTTGTGTTCGCTTGGTGTATAATTTAATGTTACAAGACCGGATTGATATCTACAAAGAGATGCGAAAAAATCCTCAACAAACGTTTAAAATGCCAACGCCAGCTAAATATAAGAAACAATACCCTGTCCTCAGAGAAGTTGATAGTTTAGCCTTGGCAAATGCACAAGTTTATTTGGATCGAGCCTTTAAAAATTTTTATCGGGAAAAAGGGATGGGCTTTCCAAAAAAGAAAAAGAAAGAAACGGTGCATTCCTACACTACGAACAATCAACATGGCACGGTCAAAATTTTGGATAATCGTTATTTGAAAGTACCTAAATTGAAATCTTTAATTAAAATGAAGGTACACCGCCAACCGCTGGGGGAGATAAAATCTGTAACTATTTCTATGAGTGCGAGTCACAATTATTATGTTTCCATTTTGTGTGAAGCGCCGATTGAAACGAAAACAAAGCAACAAAAAATGGTGGGAATTTGTAGCAGTAGGGAAAAATTTGCGCTGCTTTCGAATGGTGAAAGCTTCGAAAAAAGCTATTGTTCAAAGCATTTAAAGCAAAAACTACGTCAAGAAGAACGAAAATTAAACAAGCGTAAAATGATTGCTTTGGAAAAAGGTGTCGATCTTTCGCAAGCAAAAAATTATCAAAAACAAAAAATAAAAGTCGCAAAAATTCGCGAAAAAATAGCCAACCAACGAACGGATATTTTAAACAAAATTACAACGGAATTGGTTTCAAGTTACGATGTTATTTGTATTGAAAAAGCCCATCACAGTAATGAGCGGCCGCCAAAACATGATCGTTCTGAACTGGCTTGGTCTTTATTTTTAGCTAAATTGTTGTATAAAGCACAATGGTATGGCAAAGAACTCATTTGTATTGAGTCAGAGGAGATCGAAACAGAGTTGTCTTTTTCTGAAAGTACAGAAAATTCAGAGTATCTTAGAAGCCAAAAAATCTTAGAACGTGGCTTGTCTAAACGAGAAACCTTATAAATAGAAGAACTGTAGGGACTACAGGGATCGCCTAGGGGATAGAAAATGTACACCATGTGTTGAACCATTTATTTCTAGGAAGTCACATTGGGACAGTCCAC	TAATTATTAATGATCAAAAT	C	E	E	2
	699820	RefSeq	NZ_JANZQX010000006.1	157437	158507	-	OSH30650.1	WP_002355796.1	RNA-guided endonuclease TnpB family protein	Enterococcus faecalis	19-1172	GCF_025482515.1	238334	NZ_JANZQX010000006.1_137437-178507_rc	137437	178507	41071	20001	21071	ATGAAGGCTCTGAAAGCTTATAAATACAGACTTTATCCAACCTCAAAACAAGAAGAGTTTATTCAAAAAACATTTTCTTGTGTTCGCTTGGTGTATAATTTAATGTTACAAGACCGGATTGATATCTACAAAGAGATGCGAAAAAATCCTCAACAAACGTTTAAAATGCCAACGCCAGCTAAATATAAGAAACAATACCCTGTCCTCAGAGAAGTTGATAGTTTAGCCTTGGCAAATGCACAAGTTTATTTGGATCGAGCCTTTAAAAATTTTTATCGGGAAAAAGGGATGGGCTTTCCAAAAAAGAAAAAGAAAGAAACGGTGCATTCCTACACTACGAACAATCAACATGGCACGGTCAAAATTTTGGATAATCGTTATTTGAAAGTACCTAAATTGAAATCTTTAATTAAAATGAAGGTACACCGCCAACCGCTGGGGGAGATAAAATCTGTAACTATTTCTATGAGTGCGAGTCACAATTATTATGTTTCCATTTTGTGTGAAGCGCCGATTGAAACGAAAACAAAGCAACAAAAAATGGTGGGAATTTGTAGCAGTAGGGAAAAATTTGCGCTGCTTTCGAATGGTGAAAGCTTCGAAAAAAGCTATTGTTCAAAGCATTTAAAGCAAAAACTACGTCAAGAAGAACGAAAATTAAACAAGCGTAAAATGATTGCTTTGGAAAAAGGTGTCGATCTTTCACAAGCAAAAAATTATCAAAAACAAAAAATAAAAGTCGCAAAAATTCGCGAAAAAATAGCCAACCAACGAACGGATATTTTAAACAAAATTACAACGGAATTGGTTTCAAGTTACGATGTTATTTGTATTGAAAAAGCCCATCACAGTAATGAGCGGCCGCCAAAACATGATCGTTCTGAACTGGCTTGGTCTTTATTTTTAGCTAAACTGTTGTATAAAGCACAATGGTATGGCAAAGAACTCATTTGTATTGAGTCAGAGGAGATAGAAACAGAGTTGTCTTTTTCTGAAAGTACAGAAAATTCAGAGTATCTTAGAAGCCAAAAAATCTTAGAACGTGGCTTGTCTAAACGAGAAACCTTATAA	MKALKAYKYRLYPTSKQEEFIQKTFSCVRLVYNLMLQDRIDIYKEMRKNPQQTFKMPTPAKYKKQYPVLREVDSLALANAQVYLDRAFKNFYREKGMGFPKKKKKETVHSYTTNNQHGTVKILDNRYLKVPKLKSLIKMKVHRQPLGEIKSVTISMSASHNYYVSILCEAPIETKTKQQKMVGICSSREKFALLSNGESFEKSYCSKHLKQKLRQEERKLNKRKMIALEKGVDLSQAKNYQKQKIKVAKIREKIANQRTDILNKITTELVSSYDVICIEKAHHSNERPPKHDRSELAWSLFLAKLLYKAQWYGKELICIESEEIETELSFSESTENSEYLRSQKILERGLSKRETL	357	Complete	ATGAAGGCTCTGAAAGCTTATAAATACAGACTTTATCCAACCTCAAAACAAGAAGAGTTTATTCAAAAAACATTTTCTTGTGTTCGCTTGGTGTATAATTTAATGTTACAAGACCGGATTGATATCTACAAAGAGATGCGAAAAAATCCTCAACAAACGTTTAAAATGCCAACGCCAGCTAAATATAAGAAACAATACCCTGTCCTCAGAGAAGTTGATAGTTTAGCCTTGGCAAATGCACAAGTTTATTTGGATCGAGCCTTTAAAAATTTTTATCGGGAAAAAGGGATGGGCTTTCCAAAAAAGAAAAAGAAAGAAACGGTGCATTCCTACACTACGAACAATCAACATGGCACGGTCAAAATTTTGGATAATCGTTATTTGAAAGTACCTAAATTGAAATCTTTAATTAAAATGAAGGTACACCGCCAACCGCTGGGGGAGATAAAATCTGTAACTATTTCTATGAGTGCGAGTCACAATTATTATGTTTCCATTTTGTGTGAAGCGCCGATTGAAACGAAAACAAAGCAACAAAAAATGGTGGGAATTTGTAGCAGTAGGGAAAAATTTGCGCTGCTTTCGAATGGTGAAAGCTTCGAAAAAAGCTATTGTTCAAAGCATTTAAAGCAAAAACTACGTCAAGAAGAACGAAAATTAAACAAGCGTAAAATGATTGCTTTGGAAAAAGGTGTCGATCTTTCACAAGCAAAAAATTATCAAAAACAAAAAATAAAAGTCGCAAAAATTCGCGAAAAAATAGCCAACCAACGAACGGATATTTTAAACAAAATTACAACGGAATTGGTTTCAAGTTACGATGTTATTTGTATTGAAAAAGCCCATCACAGTAATGAGCGGCCGCCAAAACATGATCGTTCTGAACTGGCTTGGTCTTTATTTTTAGCTAAACTGTTGTATAAAGCACAATGGTATGGCAAAGAACTCATTTGTATTGAGTCAGAGGAGATAGAAACAGAGTTGTCTTTTTCTGAAAGTACAGAAAATTCAGAGTATCTTAGAAGCCAAAAAATCTTAGAACGTGGCTTGTCTAAACGAGAAACCTTATAAATAGAAGAACTGTAGGGACTACAGGGATCGCCTAGGGGATAGAAAATGTACACCATGTGTTGAACCATTTGTTTCTAGGAAGTCACATTGGGACAGTCCAC	TAATTATTAATGATCAAAAT	C	E	E	2
	699820	RefSeq	NZ_JANZQV010000008.1	68462	69532	-	OSH30650.1	WP_002355796.1	RNA-guided endonuclease TnpB family protein	Enterococcus faecalis	19-1137	GCF_025482595.1	149119	NZ_JANZQV010000008.1_48462-89532_rc	48462	89532	41071	20001	21071	ATGAAGGCTCTGAAAGCTTATAAATACAGACTTTATCCAACCTCAAAACAAGAAGAGTTTATTCAAAAAACATTTTCTTGTGTTCGCTTGGTGTATAATTTAATGTTACAAGACCGGATTGATATCTACAAAGAGATGCGAAAAAATCCTCAACAAACGTTTAAAATGCCAACGCCAGCTAAATATAAGAAACAATACCCTGTCCTCAGAGAAGTTGATAGTTTAGCCTTGGCAAATGCACAAGTTTATTTGGATCGAGCCTTTAAAAATTTTTATCGGGAAAAAGGGATGGGCTTTCCAAAAAAGAAAAAGAAAGAAACGGTGCATTCCTACACTACGAACAATCAACATGGCACGGTCAAAATTTTGGATAATCGTTATTTGAAAGTACCTAAATTGAAATCTTTAATTAAAATGAAGGTACACCGCCAACCGCTGGGGGAGATAAAATCTGTAACTATTTCTATGAGTGCGAGTCACAATTATTATGTTTCCATTTTGTGTGAAGCGCCGATTGAAACGAAAACAAAGCAACAAAAAATGGTGGGAATTTGTAGCAGTAGGGAAAAATTTGCGCTGCTTTCGAATGGTGAAAGCTTCGAAAAAAGCTATTGTTCAAAGCATTTAAAGCAAAAACTACGTCAAGAAGAACGAAAATTAAACAAGCGTAAAATGATTGCTTTGGAAAAAGGTGTCGATCTTTCACAAGCAAAAAATTATCAAAAACAAAAAATAAAAGTCGCAAAAATTCGCGAAAAAATAGCCAACCAACGAACGGATATTTTAAACAAAATTACAACGGAATTGGTTTCAAGTTACGATGTTATTTGTATTGAAAAAGCCCATCACAGTAATGAGCGGCCGCCAAAACATGATCGTTCTGAACTGGCTTGGTCTTTATTTTTAGCTAAACTGTTGTATAAAGCACAATGGTATGGCAAAGAACTCATTTGTATTGAGTCAGAGGAGATAGAAACAGAGTTGTCTTTTTCTGAAAGTACAGAAAATTCAGAGTATCTTAGAAGCCAAAAAATCTTAGAACGTGGCTTGTCTAAACGAGAAACCTTATAA	MKALKAYKYRLYPTSKQEEFIQKTFSCVRLVYNLMLQDRIDIYKEMRKNPQQTFKMPTPAKYKKQYPVLREVDSLALANAQVYLDRAFKNFYREKGMGFPKKKKKETVHSYTTNNQHGTVKILDNRYLKVPKLKSLIKMKVHRQPLGEIKSVTISMSASHNYYVSILCEAPIETKTKQQKMVGICSSREKFALLSNGESFEKSYCSKHLKQKLRQEERKLNKRKMIALEKGVDLSQAKNYQKQKIKVAKIREKIANQRTDILNKITTELVSSYDVICIEKAHHSNERPPKHDRSELAWSLFLAKLLYKAQWYGKELICIESEEIETELSFSESTENSEYLRSQKILERGLSKRETL	357	Complete	ATGAAGGCTCTGAAAGCTTATAAATACAGACTTTATCCAACCTCAAAACAAGAAGAGTTTATTCAAAAAACATTTTCTTGTGTTCGCTTGGTGTATAATTTAATGTTACAAGACCGGATTGATATCTACAAAGAGATGCGAAAAAATCCTCAACAAACGTTTAAAATGCCAACGCCAGCTAAATATAAGAAACAATACCCTGTCCTCAGAGAAGTTGATAGTTTAGCCTTGGCAAATGCACAAGTTTATTTGGATCGAGCCTTTAAAAATTTTTATCGGGAAAAAGGGATGGGCTTTCCAAAAAAGAAAAAGAAAGAAACGGTGCATTCCTACACTACGAACAATCAACATGGCACGGTCAAAATTTTGGATAATCGTTATTTGAAAGTACCTAAATTGAAATCTTTAATTAAAATGAAGGTACACCGCCAACCGCTGGGGGAGATAAAATCTGTAACTATTTCTATGAGTGCGAGTCACAATTATTATGTTTCCATTTTGTGTGAAGCGCCGATTGAAACGAAAACAAAGCAACAAAAAATGGTGGGAATTTGTAGCAGTAGGGAAAAATTTGCGCTGCTTTCGAATGGTGAAAGCTTCGAAAAAAGCTATTGTTCAAAGCATTTAAAGCAAAAACTACGTCAAGAAGAACGAAAATTAAACAAGCGTAAAATGATTGCTTTGGAAAAAGGTGTCGATCTTTCACAAGCAAAAAATTATCAAAAACAAAAAATAAAAGTCGCAAAAATTCGCGAAAAAATAGCCAACCAACGAACGGATATTTTAAACAAAATTACAACGGAATTGGTTTCAAGTTACGATGTTATTTGTATTGAAAAAGCCCATCACAGTAATGAGCGGCCGCCAAAACATGATCGTTCTGAACTGGCTTGGTCTTTATTTTTAGCTAAACTGTTGTATAAAGCACAATGGTATGGCAAAGAACTCATTTGTATTGAGTCAGAGGAGATAGAAACAGAGTTGTCTTTTTCTGAAAGTACAGAAAATTCAGAGTATCTTAGAAGCCAAAAAATCTTAGAACGTGGCTTGTCTAAACGAGAAACCTTATAAATAGAAGAACTGTAGGGACTACAGGGATCGCCTAGGGGATAGAAAATGTACACCATGTGTTGAACCATTTGTTTCTAGGAAGTCACATTGGGACAGTCCAC	TAATTATTAATGATCAAAAT	C	E	E	2
	699820	RefSeq	NZ_JANZRJ010000007.1	92863	93933	-	OSH30650.1	WP_002355796.1	RNA-guided endonuclease TnpB family protein	Enterococcus faecalis	19-922	GCF_025482175.1	173521	NZ_JANZRJ010000007.1_72863-113933_rc	72863	113933	41071	20001	21071	ATGAAGGCTCTGAAAGCTTATAAATACAGACTTTATCCAACCTCAAAACAAGAAGAGTTTATTCAAAAAACATTTTCTTGTGTTCGCTTGGTGTATAATTTAATGTTACAAGACCGGATTGATATCTACAAAGAGATGCGAAAAAATCCTCAACAAACGTTTAAAATGCCAACGCCAGCTAAATATAAGAAACAATACCCTGTCCTCAGAGAAGTTGATAGTTTAGCCTTGGCAAATGCACAAGTTTATTTGGATCGAGCCTTTAAAAATTTTTATCGGGAAAAAGGGATGGGCTTTCCAAAAAAGAAAAAGAAAGAAACGGTGCATTCCTACACTACGAACAATCAACATGGCACGGTCAAAATTTTGGATAATCGTTATTTGAAAGTACCTAAATTGAAATCTTTAATTAAAATGAAGGTACACCGCCAACCGCTGGGGGAGATAAAATCTGTAACTATTTCTATGAGTGCGAGTCACAATTATTATGTTTCCATTTTGTGTGAAGCGCCGATTGAAACGAAAACAAAGCAACAAAAAATGGTGGGAATTTGTAGCAGTAGGGAAAAATTTGCGCTGCTTTCGAATGGTGAAAGCTTCGAAAAAAGCTATTGTTCAAAGCATTTAAAGCAAAAACTACGTCAAGAAGAACGAAAATTAAACAAGCGTAAAATGATTGCTTTGGAAAAAGGTGTCGATCTTTCACAAGCAAAAAATTATCAAAAACAAAAAATAAAAGTCGCAAAAATTCGCGAAAAAATAGCCAACCAACGAACGGATATTTTAAACAAAATTACAACGGAATTGGTTTCAAGTTACGATGTTATTTGTATTGAAAAAGCCCATCACAGTAATGAGCGGCCGCCAAAACATGATCGTTCTGAACTGGCTTGGTCTTTATTTTTAGCTAAACTGTTGTATAAAGCACAATGGTATGGCAAAGAACTCATTTGTATTGAGTCAGAGGAGATAGAAACAGAGTTGTCTTTTTCTGAAAGTACAGAAAATTCAGAGTATCTTAGAAGCCAAAAAATCTTAGAACGTGGCTTGTCTAAACGAGAAACCTTATAA	MKALKAYKYRLYPTSKQEEFIQKTFSCVRLVYNLMLQDRIDIYKEMRKNPQQTFKMPTPAKYKKQYPVLREVDSLALANAQVYLDRAFKNFYREKGMGFPKKKKKETVHSYTTNNQHGTVKILDNRYLKVPKLKSLIKMKVHRQPLGEIKSVTISMSASHNYYVSILCEAPIETKTKQQKMVGICSSREKFALLSNGESFEKSYCSKHLKQKLRQEERKLNKRKMIALEKGVDLSQAKNYQKQKIKVAKIREKIANQRTDILNKITTELVSSYDVICIEKAHHSNERPPKHDRSELAWSLFLAKLLYKAQWYGKELICIESEEIETELSFSESTENSEYLRSQKILERGLSKRETL	357	Complete	ATGAAGGCTCTGAAAGCTTATAAATACAGACTTTATCCAACCTCAAAACAAGAAGAGTTTATTCAAAAAACATTTTCTTGTGTTCGCTTGGTGTATAATTTAATGTTACAAGACCGGATTGATATCTACAAAGAGATGCGAAAAAATCCTCAACAAACGTTTAAAATGCCAACGCCAGCTAAATATAAGAAACAATACCCTGTCCTCAGAGAAGTTGATAGTTTAGCCTTGGCAAATGCACAAGTTTATTTGGATCGAGCCTTTAAAAATTTTTATCGGGAAAAAGGGATGGGCTTTCCAAAAAAGAAAAAGAAAGAAACGGTGCATTCCTACACTACGAACAATCAACATGGCACGGTCAAAATTTTGGATAATCGTTATTTGAAAGTACCTAAATTGAAATCTTTAATTAAAATGAAGGTACACCGCCAACCGCTGGGGGAGATAAAATCTGTAACTATTTCTATGAGTGCGAGTCACAATTATTATGTTTCCATTTTGTGTGAAGCGCCGATTGAAACGAAAACAAAGCAACAAAAAATGGTGGGAATTTGTAGCAGTAGGGAAAAATTTGCGCTGCTTTCGAATGGTGAAAGCTTCGAAAAAAGCTATTGTTCAAAGCATTTAAAGCAAAAACTACGTCAAGAAGAACGAAAATTAAACAAGCGTAAAATGATTGCTTTGGAAAAAGGTGTCGATCTTTCACAAGCAAAAAATTATCAAAAACAAAAAATAAAAGTCGCAAAAATTCGCGAAAAAATAGCCAACCAACGAACGGATATTTTAAACAAAATTACAACGGAATTGGTTTCAAGTTACGATGTTATTTGTATTGAAAAAGCCCATCACAGTAATGAGCGGCCGCCAAAACATGATCGTTCTGAACTGGCTTGGTCTTTATTTTTAGCTAAACTGTTGTATAAAGCACAATGGTATGGCAAAGAACTCATTTGTATTGAGTCAGAGGAGATAGAAACAGAGTTGTCTTTTTCTGAAAGTACAGAAAATTCAGAGTATCTTAGAAGCCAAAAAATCTTAGAACGTGGCTTGTCTAAACGAGAAACCTTATAAATAGAAGAACTGTAGGGACTACAGGGATCGCCTAGGGGATAGAAAATGTACACCATGTGTTGAACCATTTGTTTCTAGGAAGTCACATTGGGACAGTCCAC	TAATTATTAATGATCAAAAT	C	E	E	2
	699820	RefSeq	NZ_JANZRF010000006.1	92778	93848	-	OSH30650.1	WP_002355796.1	RNA-guided endonuclease TnpB family protein	Enterococcus faecalis	19-883	GCF_025482405.1	134033	NZ_JANZRF010000006.1_72778-113848_rc	72778	113848	41071	20001	21071	ATGAAGGCTCTGAAAGCTTATAAATACAGACTTTATCCAACCTCAAAACAAGAAGAGTTTATTCAAAAAACATTTTCTTGTGTTCGCTTGGTGTATAATTTAATGTTACAAGACCGGATTGATATCTACAAAGAGATGCGAAAAAATCCTCAACAAACGTTTAAAATGCCAACGCCAGCTAAATATAAGAAACAATACCCTGTCCTCAGAGAAGTTGATAGTTTAGCCTTGGCAAATGCACAAGTTTATTTGGATCGAGCCTTTAAAAATTTTTATCGGGAAAAAGGGATGGGCTTTCCAAAAAAGAAAAAGAAAGAAACGGTGCATTCCTACACTACGAACAATCAACATGGCACGGTCAAAATTTTGGATAATCGTTATTTGAAAGTACCTAAATTGAAATCTTTAATTAAAATGAAGGTACACCGCCAACCGCTGGGGGAGATAAAATCTGTAACTATTTCTATGAGTGCGAGTCACAATTATTATGTTTCCATTTTGTGTGAAGCGCCGATTGAAACGAAAACAAAGCAACAAAAAATGGTGGGAATTTGTAGCAGTAGGGAAAAATTTGCGCTGCTTTCGAATGGTGAAAGCTTCGAAAAAAGCTATTGTTCAAAGCATTTAAAGCAAAAACTACGTCAAGAAGAACGAAAATTAAACAAGCGTAAAATGATTGCTTTGGAAAAAGGTGTCGATCTTTCGCAAGCAAAAAATTATCAAAAACAAAAAATAAAAGTCGCAAAAATTCGCGAAAAAATAGCCAACCAACGAACGGATATTTTAAACAAAATTACAACGGAATTGGTTTCAAGTTACGATGTTATTTGTATTGAAAAAGCCCATCACAGTAATGAGCGGCCGCCAAAACATGATCGTTCTGAACTGGCTTGGTCTTTATTTTTAGCTAAATTGTTGTATAAAGCACAATGGTATGGCAAAGAACTCATTTGTATTGAGTCAGAGGAGATCGAAACAGAGTTGTCTTTTTCTGAAAGTACAGAAAATTCAGAGTATCTTAGAAGCCAAAAAATCTTAGAACGTGGCTTGTCTAAACGAGAAACCTTATAA	MKALKAYKYRLYPTSKQEEFIQKTFSCVRLVYNLMLQDRIDIYKEMRKNPQQTFKMPTPAKYKKQYPVLREVDSLALANAQVYLDRAFKNFYREKGMGFPKKKKKETVHSYTTNNQHGTVKILDNRYLKVPKLKSLIKMKVHRQPLGEIKSVTISMSASHNYYVSILCEAPIETKTKQQKMVGICSSREKFALLSNGESFEKSYCSKHLKQKLRQEERKLNKRKMIALEKGVDLSQAKNYQKQKIKVAKIREKIANQRTDILNKITTELVSSYDVICIEKAHHSNERPPKHDRSELAWSLFLAKLLYKAQWYGKELICIESEEIETELSFSESTENSEYLRSQKILERGLSKRETL	357	Complete	ATGAAGGCTCTGAAAGCTTATAAATACAGACTTTATCCAACCTCAAAACAAGAAGAGTTTATTCAAAAAACATTTTCTTGTGTTCGCTTGGTGTATAATTTAATGTTACAAGACCGGATTGATATCTACAAAGAGATGCGAAAAAATCCTCAACAAACGTTTAAAATGCCAACGCCAGCTAAATATAAGAAACAATACCCTGTCCTCAGAGAAGTTGATAGTTTAGCCTTGGCAAATGCACAAGTTTATTTGGATCGAGCCTTTAAAAATTTTTATCGGGAAAAAGGGATGGGCTTTCCAAAAAAGAAAAAGAAAGAAACGGTGCATTCCTACACTACGAACAATCAACATGGCACGGTCAAAATTTTGGATAATCGTTATTTGAAAGTACCTAAATTGAAATCTTTAATTAAAATGAAGGTACACCGCCAACCGCTGGGGGAGATAAAATCTGTAACTATTTCTATGAGTGCGAGTCACAATTATTATGTTTCCATTTTGTGTGAAGCGCCGATTGAAACGAAAACAAAGCAACAAAAAATGGTGGGAATTTGTAGCAGTAGGGAAAAATTTGCGCTGCTTTCGAATGGTGAAAGCTTCGAAAAAAGCTATTGTTCAAAGCATTTAAAGCAAAAACTACGTCAAGAAGAACGAAAATTAAACAAGCGTAAAATGATTGCTTTGGAAAAAGGTGTCGATCTTTCGCAAGCAAAAAATTATCAAAAACAAAAAATAAAAGTCGCAAAAATTCGCGAAAAAATAGCCAACCAACGAACGGATATTTTAAACAAAATTACAACGGAATTGGTTTCAAGTTACGATGTTATTTGTATTGAAAAAGCCCATCACAGTAATGAGCGGCCGCCAAAACATGATCGTTCTGAACTGGCTTGGTCTTTATTTTTAGCTAAATTGTTGTATAAAGCACAATGGTATGGCAAAGAACTCATTTGTATTGAGTCAGAGGAGATCGAAACAGAGTTGTCTTTTTCTGAAAGTACAGAAAATTCAGAGTATCTTAGAAGCCAAAAAATCTTAGAACGTGGCTTGTCTAAACGAGAAACCTTATAAATAGAAGAACTGTAGGGACTACAGGGATCGCCTAGGGGATAGAAAATGTACACCATGTGTTGAACCATTTATTTCTAGGAAGTCACATTGGGACAGTCCAC	TAATTATTAATGATCAAAAT	C	E	E	2
	699820	RefSeq	NZ_JANZQJ010000003.1	79568	80638	+	OSH30650.1	WP_002355796.1	RNA-guided endonuclease TnpB family protein	Enterococcus faecalis	17-465	GCF_025482795.1	196913	NZ_JANZQJ010000003.1_59568-100638	59568	100638	41071	20001	21071	ATGAAGGCTCTGAAAGCTTATAAATACAGACTTTATCCAACCTCAAAACAAGAAGAGTTTATTCAAAAAACATTTTCTTGTGTTCGCTTGGTGTATAATTTAATGTTACAAGACCGGATTGATATCTACAAAGAGATGCGAAAAAATCCTCAACAAACGTTTAAAATGCCAACGCCAGCTAAATATAAGAAACAATACCCTGTCCTCAGAGAAGTTGATAGTTTAGCCTTGGCAAATGCACAAGTTTATTTGGATCGAGCCTTTAAAAATTTTTATCGGGAAAAAGGGATGGGCTTTCCAAAAAAGAAAAAGAAAGAAACGGTGCATTCCTACACTACGAACAATCAACATGGCACGGTCAAAATTTTGGATAATCGTTATTTGAAGGTACCTAAATTGAAATCTTTAATTAAAATGAAGGTACACCGCCAACCGCTGGGGGAGATAAAATCTGTAACTATTTCTATGAGTGCGAGTCACAATTATTATGTTTCCATTTTATGTGAAGCGCCGATTGAAACGAAAACAAAGCAACAAAAAATGGTGGGAATTTGTAGCAGTAGGGAAAAATTTGCGCTGCTTTCGAATGGTGAAAGCTTCGAAAAAAGCTATTGTTCAAAGCATTTAAAGCAAAAACTACGTCAAGAAGAACGAAAATTAAACAAGCGTAAAATGATTGCTTTAGAAAAAGGTGTCGATCTTTCGCAAGCAAAAAATTATCAAAAACAAAAAATAAAAGTCGCAAAAATTCGCGAAAAAATAGCCAACCAACGAACGGATATTTTAAACAAAATTACAACGGAATTGGTTTCAAGTTACGATGTTATTTGTATTGAAAAAGCCCATCACAGTAATGAACGGCCGCCAAAACATGATCGTTCTGAACTGGCTTGGTCTTTATTTTTAGCTAAACTGTTGTATAAAGCACAATGGTATGGCAAAGAACTCATTTGTATTGAGTCAGAGGAGATAGAAACAGAGTTGTCTTTTTCTGAAAGTACAGAAAATTCAGAGTATCTTAGAAGCCAAAAAATCTTAGAACGTGGCTTGTCTAAACGAGAAACCTTATAA	MKALKAYKYRLYPTSKQEEFIQKTFSCVRLVYNLMLQDRIDIYKEMRKNPQQTFKMPTPAKYKKQYPVLREVDSLALANAQVYLDRAFKNFYREKGMGFPKKKKKETVHSYTTNNQHGTVKILDNRYLKVPKLKSLIKMKVHRQPLGEIKSVTISMSASHNYYVSILCEAPIETKTKQQKMVGICSSREKFALLSNGESFEKSYCSKHLKQKLRQEERKLNKRKMIALEKGVDLSQAKNYQKQKIKVAKIREKIANQRTDILNKITTELVSSYDVICIEKAHHSNERPPKHDRSELAWSLFLAKLLYKAQWYGKELICIESEEIETELSFSESTENSEYLRSQKILERGLSKRETL	357	Complete	ATGAAGGCTCTGAAAGCTTATAAATACAGACTTTATCCAACCTCAAAACAAGAAGAGTTTATTCAAAAAACATTTTCTTGTGTTCGCTTGGTGTATAATTTAATGTTACAAGACCGGATTGATATCTACAAAGAGATGCGAAAAAATCCTCAACAAACGTTTAAAATGCCAACGCCAGCTAAATATAAGAAACAATACCCTGTCCTCAGAGAAGTTGATAGTTTAGCCTTGGCAAATGCACAAGTTTATTTGGATCGAGCCTTTAAAAATTTTTATCGGGAAAAAGGGATGGGCTTTCCAAAAAAGAAAAAGAAAGAAACGGTGCATTCCTACACTACGAACAATCAACATGGCACGGTCAAAATTTTGGATAATCGTTATTTGAAGGTACCTAAATTGAAATCTTTAATTAAAATGAAGGTACACCGCCAACCGCTGGGGGAGATAAAATCTGTAACTATTTCTATGAGTGCGAGTCACAATTATTATGTTTCCATTTTATGTGAAGCGCCGATTGAAACGAAAACAAAGCAACAAAAAATGGTGGGAATTTGTAGCAGTAGGGAAAAATTTGCGCTGCTTTCGAATGGTGAAAGCTTCGAAAAAAGCTATTGTTCAAAGCATTTAAAGCAAAAACTACGTCAAGAAGAACGAAAATTAAACAAGCGTAAAATGATTGCTTTAGAAAAAGGTGTCGATCTTTCGCAAGCAAAAAATTATCAAAAACAAAAAATAAAAGTCGCAAAAATTCGCGAAAAAATAGCCAACCAACGAACGGATATTTTAAACAAAATTACAACGGAATTGGTTTCAAGTTACGATGTTATTTGTATTGAAAAAGCCCATCACAGTAATGAACGGCCGCCAAAACATGATCGTTCTGAACTGGCTTGGTCTTTATTTTTAGCTAAACTGTTGTATAAAGCACAATGGTATGGCAAAGAACTCATTTGTATTGAGTCAGAGGAGATAGAAACAGAGTTGTCTTTTTCTGAAAGTACAGAAAATTCAGAGTATCTTAGAAGCCAAAAAATCTTAGAACGTGGCTTGTCTAAACGAGAAACCTTATAAATAGAAGAACTGTAGGGACTACAGGGATCGCCTAGGGGATAGAAAATGTACACCATGTGTTGAACCATTTGTTTCTAGGAAGTCACATTGGGACAGTCCAC	TAATTATTAATGATTAAAAT	C	E	E	2
	699820	RefSeq	NZ_JANZQP010000006.1	134014	135084	-	OSH30650.1	WP_002355796.1	RNA-guided endonuclease TnpB family protein	Enterococcus faecalis	18-684	GCF_025482715.1	214715	NZ_JANZQP010000006.1_114014-155084_rc	114014	155084	41071	20001	21071	ATGAAGGCTCTGAAAGCTTATAAATACAGACTTTATCCAACCTCAAAACAAGAAGAGTTTATTCAAAAAACATTTTCTTGTGTTCGCTTGGTGTATAATTTAATGTTACAAGACCGGATTGATATCTACAAAGAGATGCGAAAAAATCCTCAACAAACGTTTAAAATGCCAACGCCAGCTAAATATAAGAAACAATACCCTGTCCTCAGAGAAGTTGATAGTTTAGCCTTGGCAAATGCACAAGTTTATTTGGATCGAGCCTTTAAAAATTTTTATCGGGAAAAAGGGATGGGCTTTCCAAAAAAGAAAAAGAAAGAAACGGTGCATTCCTACACTACGAACAATCAACATGGCACGGTCAAAATTTTGGATAATCGTTATTTGAAGGTACCTAAATTGAAATCTTTAATTAAAATGAAGGTACACCGCCAACCGCTGGGGGAGATAAAATCTGTAACTATTTCTATGAGTGCGAGTCACAATTATTATGTTTCCATTTTATGTGAAGCGCCGATTGAAACGAAAACAAAGCAACAAAAAATGGTGGGAATTTGTAGCAGTAGGGAAAAATTTGCGCTGCTTTCGAATGGTGAAAGCTTCGAAAAAAGCTATTGTTCAAAGCATTTAAAGCAAAAACTACGTCAAGAAGAACGAAAATTAAACAAGCGTAAAATGATTGCTTTAGAAAAAGGTGTCGATCTTTCGCAAGCAAAAAATTATCAAAAACAAAAAATAAAAGTCGCAAAAATTCGCGAAAAAATAGCCAACCAACGAACGGATATTTTAAACAAAATTACAACGGAATTGGTTTCAAGTTACGATGTTATTTGTATTGAAAAAGCCCATCACAGTAATGAACGGCCGCCAAAACATGATCGTTCTGAACTGGCTTGGTCTTTATTTTTAGCTAAACTGTTGTATAAAGCACAATGGTATGGCAAAGAACTCATTTGTATTGAGTCAGAGGAGATAGAAACAGAGTTGTCTTTTTCTGAAAGTACAGAAAATTCAGAGTATCTTAGAAGCCAAAAAATCTTAGAACGTGGCTTGTCTAAACGAGAAACCTTATAA	MKALKAYKYRLYPTSKQEEFIQKTFSCVRLVYNLMLQDRIDIYKEMRKNPQQTFKMPTPAKYKKQYPVLREVDSLALANAQVYLDRAFKNFYREKGMGFPKKKKKETVHSYTTNNQHGTVKILDNRYLKVPKLKSLIKMKVHRQPLGEIKSVTISMSASHNYYVSILCEAPIETKTKQQKMVGICSSREKFALLSNGESFEKSYCSKHLKQKLRQEERKLNKRKMIALEKGVDLSQAKNYQKQKIKVAKIREKIANQRTDILNKITTELVSSYDVICIEKAHHSNERPPKHDRSELAWSLFLAKLLYKAQWYGKELICIESEEIETELSFSESTENSEYLRSQKILERGLSKRETL	357	Complete	ATGAAGGCTCTGAAAGCTTATAAATACAGACTTTATCCAACCTCAAAACAAGAAGAGTTTATTCAAAAAACATTTTCTTGTGTTCGCTTGGTGTATAATTTAATGTTACAAGACCGGATTGATATCTACAAAGAGATGCGAAAAAATCCTCAACAAACGTTTAAAATGCCAACGCCAGCTAAATATAAGAAACAATACCCTGTCCTCAGAGAAGTTGATAGTTTAGCCTTGGCAAATGCACAAGTTTATTTGGATCGAGCCTTTAAAAATTTTTATCGGGAAAAAGGGATGGGCTTTCCAAAAAAGAAAAAGAAAGAAACGGTGCATTCCTACACTACGAACAATCAACATGGCACGGTCAAAATTTTGGATAATCGTTATTTGAAGGTACCTAAATTGAAATCTTTAATTAAAATGAAGGTACACCGCCAACCGCTGGGGGAGATAAAATCTGTAACTATTTCTATGAGTGCGAGTCACAATTATTATGTTTCCATTTTATGTGAAGCGCCGATTGAAACGAAAACAAAGCAACAAAAAATGGTGGGAATTTGTAGCAGTAGGGAAAAATTTGCGCTGCTTTCGAATGGTGAAAGCTTCGAAAAAAGCTATTGTTCAAAGCATTTAAAGCAAAAACTACGTCAAGAAGAACGAAAATTAAACAAGCGTAAAATGATTGCTTTAGAAAAAGGTGTCGATCTTTCGCAAGCAAAAAATTATCAAAAACAAAAAATAAAAGTCGCAAAAATTCGCGAAAAAATAGCCAACCAACGAACGGATATTTTAAACAAAATTACAACGGAATTGGTTTCAAGTTACGATGTTATTTGTATTGAAAAAGCCCATCACAGTAATGAACGGCCGCCAAAACATGATCGTTCTGAACTGGCTTGGTCTTTATTTTTAGCTAAACTGTTGTATAAAGCACAATGGTATGGCAAAGAACTCATTTGTATTGAGTCAGAGGAGATAGAAACAGAGTTGTCTTTTTCTGAAAGTACAGAAAATTCAGAGTATCTTAGAAGCCAAAAAATCTTAGAACGTGGCTTGTCTAAACGAGAAACCTTATAAATAGAAGAACTGTAGGGACTACAGGGATCGCCTAGGGGATAGAAAATGTACACCATGTGTTGAACCATTTGTTTCTAGGAAGTCACATTGGGACAGTCCAC	TAATTATTAATGATTAAAAT	C	E	E	2
	699820	RefSeq	NZ_JANZRH010000005.1	154348	155418	-	OSH30650.1	WP_002355796.1	RNA-guided endonuclease TnpB family protein	Enterococcus faecalis	19-898	GCF_025482255.1	235299	NZ_JANZRH010000005.1_134348-175418_rc	134348	175418	41071	20001	21071	ATGAAGGCTCTGAAAGCTTATAAATACAGACTTTATCCAACCTCAAAACAAGAAGAGTTTATTCAAAAAACATTTTCTTGTGTTCGCTTGGTGTATAATTTAATGTTACAAGACCGGATTGATATCTACAAAGAGATGCGAAAAAATCCTCAACAAACGTTTAAAATGCCAACGCCAGCTAAATATAAGAAACAATACCCTGTCCTCAGAGAAGTTGATAGTTTAGCCTTGGCAAATGCACAAGTTTATTTGGATCGAGCCTTTAAAAATTTTTATCGGGAAAAAGGGATGGGCTTTCCAAAAAAGAAAAAGAAAGAAACGGTGCATTCCTACACTACGAACAATCAACATGGCACGGTCAAAATTTTGGATAATCGTTATTTGAAAGTACCTAAATTGAAATCTTTAATTAAAATGAAGGTACACCGCCAACCGCTGGGGGAGATAAAATCTGTAACTATTTCTATGAGTGCGAGTCACAATTATTATGTTTCCATTTTGTGTGAAGCGCCGATTGAAACGAAAACAAAGCAACAAAAAATGGTGGGAATTTGTAGCAGTAGGGAAAAATTTGCGCTGCTTTCGAATGGTGAAAGCTTCGAAAAAAGCTATTGTTCAAAGCATTTAAAGCAAAAACTACGTCAAGAAGAACGAAAATTAAACAAGCGTAAAATGATTGCTTTGGAAAAAGGTGTCGATCTTTCGCAAGCAAAAAATTATCAAAAACAAAAAATAAAAGTCGCAAAAATTCGCGAAAAAATAGCCAACCAACGAACGGATATTTTAAACAAAATTACAACGGAATTGGTTTCAAGTTACGATGTTATTTGTATTGAAAAAGCCCATCACAGTAATGAGCGGCCGCCAAAACATGATCGTTCTGAACTGGCTTGGTCTTTATTTTTAGCTAAATTGTTGTATAAAGCACAATGGTATGGCAAAGAACTCATTTGTATTGAGTCAGAGGAGATCGAAACAGAGTTGTCTTTTTCTGAAAGTACAGAAAATTCAGAGTATCTTAGAAGCCAAAAAATCTTAGAACGTGGCTTGTCTAAACGAGAAACCTTATAA	MKALKAYKYRLYPTSKQEEFIQKTFSCVRLVYNLMLQDRIDIYKEMRKNPQQTFKMPTPAKYKKQYPVLREVDSLALANAQVYLDRAFKNFYREKGMGFPKKKKKETVHSYTTNNQHGTVKILDNRYLKVPKLKSLIKMKVHRQPLGEIKSVTISMSASHNYYVSILCEAPIETKTKQQKMVGICSSREKFALLSNGESFEKSYCSKHLKQKLRQEERKLNKRKMIALEKGVDLSQAKNYQKQKIKVAKIREKIANQRTDILNKITTELVSSYDVICIEKAHHSNERPPKHDRSELAWSLFLAKLLYKAQWYGKELICIESEEIETELSFSESTENSEYLRSQKILERGLSKRETL	357	Complete	ATGAAGGCTCTGAAAGCTTATAAATACAGACTTTATCCAACCTCAAAACAAGAAGAGTTTATTCAAAAAACATTTTCTTGTGTTCGCTTGGTGTATAATTTAATGTTACAAGACCGGATTGATATCTACAAAGAGATGCGAAAAAATCCTCAACAAACGTTTAAAATGCCAACGCCAGCTAAATATAAGAAACAATACCCTGTCCTCAGAGAAGTTGATAGTTTAGCCTTGGCAAATGCACAAGTTTATTTGGATCGAGCCTTTAAAAATTTTTATCGGGAAAAAGGGATGGGCTTTCCAAAAAAGAAAAAGAAAGAAACGGTGCATTCCTACACTACGAACAATCAACATGGCACGGTCAAAATTTTGGATAATCGTTATTTGAAAGTACCTAAATTGAAATCTTTAATTAAAATGAAGGTACACCGCCAACCGCTGGGGGAGATAAAATCTGTAACTATTTCTATGAGTGCGAGTCACAATTATTATGTTTCCATTTTGTGTGAAGCGCCGATTGAAACGAAAACAAAGCAACAAAAAATGGTGGGAATTTGTAGCAGTAGGGAAAAATTTGCGCTGCTTTCGAATGGTGAAAGCTTCGAAAAAAGCTATTGTTCAAAGCATTTAAAGCAAAAACTACGTCAAGAAGAACGAAAATTAAACAAGCGTAAAATGATTGCTTTGGAAAAAGGTGTCGATCTTTCGCAAGCAAAAAATTATCAAAAACAAAAAATAAAAGTCGCAAAAATTCGCGAAAAAATAGCCAACCAACGAACGGATATTTTAAACAAAATTACAACGGAATTGGTTTCAAGTTACGATGTTATTTGTATTGAAAAAGCCCATCACAGTAATGAGCGGCCGCCAAAACATGATCGTTCTGAACTGGCTTGGTCTTTATTTTTAGCTAAATTGTTGTATAAAGCACAATGGTATGGCAAAGAACTCATTTGTATTGAGTCAGAGGAGATCGAAACAGAGTTGTCTTTTTCTGAAAGTACAGAAAATTCAGAGTATCTTAGAAGCCAAAAAATCTTAGAACGTGGCTTGTCTAAACGAGAAACCTTATAAATAGAAGAACTGTAGGGACTACAGGGATCGCCTAGGGGATAGAAAATGTACACCATGTGTTGAACCATTTATTTCTAGGAAGTCACATTGGGACAGTCCAC	TAATTATTAATGATCAAAAT	C	E	E	2
	699820	RefSeq	NZ_JANZQU010000012.1	57634	58704	-	OSH30650.1	WP_002355796.1	RNA-guided endonuclease TnpB family protein	Enterococcus faecalis	19-1078	GCF_025482605.1	88168	NZ_JANZQU010000012.1_37634-78704_rc	37634	78704	41071	20001	21071	ATGAAGGCTCTGAAAGCTTATAAATACAGACTTTATCCAACCTCAAAACAAGAAGAGTTTATTCAAAAAACATTTTCTTGTGTTCGATTGGTGTATAATTTAATGTTACAAGACCGGATTGATATCTACAAAGAGATGCGAAAAAATCCTCAACAAACGTTTAAAATGCCAACGCCAGCTAAATATAAGAAACAATACCCTGTCCTCAGAGAAGTTGATAGTTTAGCCTTGGCAAATGCACAAGTTTATTTGGATCGAGCCTTTAAAAATTTTTATCGGGAAAAAGGGATGGGATTTCCAAAAAAGAAAAAGAAAGAAACGGTGCATTCCTACACTACGAACAATCAACATGGCACGGTCAAAATTTTGGATAATCGTTATTTGAAAGTACCTAAATTGAAATCTTTAATTAAAATGAAGGTACACCGCCAACCGCTGGGGGAGATAAAATCTGTAACTATTTCTATGAGTGCGAGTCACAATTATTATGTTTCCATTTTGTGTGAAGCGCCGATTGAAACGAAAACAAAGCAACAAAAAATGGTGGGAATTTGTAGCAGTAGGGAAAAATTTGCGCTGCTTTCGAATGGTGAAAGCTTCGAAAAAAGCTATTGTTCAAAGCATTTAAAGCAAAAACTACGTCAAGAAGAACGAAAATTAAACAAGCGTAAAATGATTGCTTTAGAAAAAGGTGTCGATCTTTCGCAAGCAAAAAATTATCAAAAACAAAAAATAAAAGTCGCAAAAATTCGCGAAAAAATAGCCAACCAACGGACGGATATTTTAAACAAAATTACAACGGAATTGGTTTCAAGTTACGATGTTATTTGTATTGAAAAAGCCCATCACAGTAATGAGCGGCCGCCAAAACATGATCGTTCTGAACTAGCTTGGTCTTTATTTTTAGCTAAACTGTTGTATAAAGCACAATGGTATGGCAAAGAACTCATTTGTATTGAGTCAGAGGAGATCGAAACAGAGTTGTCTTTTTCTGAAAGTACAGAAAATTCAGAGTATCTTAGAAGCCAAAAAATCTTAGAACGTGGCTTGTCTAAACGAGAAACCTTATAA	MKALKAYKYRLYPTSKQEEFIQKTFSCVRLVYNLMLQDRIDIYKEMRKNPQQTFKMPTPAKYKKQYPVLREVDSLALANAQVYLDRAFKNFYREKGMGFPKKKKKETVHSYTTNNQHGTVKILDNRYLKVPKLKSLIKMKVHRQPLGEIKSVTISMSASHNYYVSILCEAPIETKTKQQKMVGICSSREKFALLSNGESFEKSYCSKHLKQKLRQEERKLNKRKMIALEKGVDLSQAKNYQKQKIKVAKIREKIANQRTDILNKITTELVSSYDVICIEKAHHSNERPPKHDRSELAWSLFLAKLLYKAQWYGKELICIESEEIETELSFSESTENSEYLRSQKILERGLSKRETL	357	Complete	ATGAAGGCTCTGAAAGCTTATAAATACAGACTTTATCCAACCTCAAAACAAGAAGAGTTTATTCAAAAAACATTTTCTTGTGTTCGATTGGTGTATAATTTAATGTTACAAGACCGGATTGATATCTACAAAGAGATGCGAAAAAATCCTCAACAAACGTTTAAAATGCCAACGCCAGCTAAATATAAGAAACAATACCCTGTCCTCAGAGAAGTTGATAGTTTAGCCTTGGCAAATGCACAAGTTTATTTGGATCGAGCCTTTAAAAATTTTTATCGGGAAAAAGGGATGGGATTTCCAAAAAAGAAAAAGAAAGAAACGGTGCATTCCTACACTACGAACAATCAACATGGCACGGTCAAAATTTTGGATAATCGTTATTTGAAAGTACCTAAATTGAAATCTTTAATTAAAATGAAGGTACACCGCCAACCGCTGGGGGAGATAAAATCTGTAACTATTTCTATGAGTGCGAGTCACAATTATTATGTTTCCATTTTGTGTGAAGCGCCGATTGAAACGAAAACAAAGCAACAAAAAATGGTGGGAATTTGTAGCAGTAGGGAAAAATTTGCGCTGCTTTCGAATGGTGAAAGCTTCGAAAAAAGCTATTGTTCAAAGCATTTAAAGCAAAAACTACGTCAAGAAGAACGAAAATTAAACAAGCGTAAAATGATTGCTTTAGAAAAAGGTGTCGATCTTTCGCAAGCAAAAAATTATCAAAAACAAAAAATAAAAGTCGCAAAAATTCGCGAAAAAATAGCCAACCAACGGACGGATATTTTAAACAAAATTACAACGGAATTGGTTTCAAGTTACGATGTTATTTGTATTGAAAAAGCCCATCACAGTAATGAGCGGCCGCCAAAACATGATCGTTCTGAACTAGCTTGGTCTTTATTTTTAGCTAAACTGTTGTATAAAGCACAATGGTATGGCAAAGAACTCATTTGTATTGAGTCAGAGGAGATCGAAACAGAGTTGTCTTTTTCTGAAAGTACAGAAAATTCAGAGTATCTTAGAAGCCAAAAAATCTTAGAACGTGGCTTGTCTAAACGAGAAACCTTATAAATAGAAGAACTGTAGGGACTACAGGGATCGCCTAGGGGATAGAAAATGTACACCATGTGTTGAACCATTTGTTTCTAGGAAGTCACATTGGGACAGTCCAC	TAATTATTAATGATCAAAAT	C	E	E	2
	699820	RefSeq	NZ_JAOTRF010000006.1	79599	80669	+	OSH30650.1	WP_002355796.1	RNA-guided endonuclease TnpB family protein	Enterococcus faecalis	AKSZ-187	GCF_025641945.1	220142	NZ_JAOTRF010000006.1_59599-100669	59599	100669	41071	20001	21071	ATGAAGGCTCTGAAAGCTTATAAATACAGACTTTATCCAACCTCAAAACAAGAAGAGTTTATTCAAAAAACATTTTCTTGTGTTCGCTTGGTGTATAATTTAATGTTACAAGACCGGATTGATATCTACAAAGAGATGCGAAAAAATCCTCAACAAACGTTTAAAATGCCAACGCCAGCTAAATATAAGAAACAATACCCTGTCCTCAGAGAAGTTGATAGTTTAGCCTTGGCAAATGCACAAGTTTATTTGGATCGAGCCTTTAAAAATTTTTATCGGGAAAAAGGGATGGGCTTTCCAAAAAAGAAAAAGAAAGAAACGGTGCATTCCTACACTACGAACAATCAACATGGCACGGTCAAAATTTTGGATAATCGTTATTTGAAAGTACCTAAATTGAAATCTTTAATTAAAATGAAGGTACACCGCCAACCGCTGGGGGAGATAAAATCTGTAACTATTTCTATGAGTGCGAGTCACAATTATTATGTTTCCATTTTGTGTGAAGCGCCGATTGAAACGAAAACAAAGCAACAAAAAATGGTGGGAATTTGTAGCAGTAGGGAAAAATTTGCGCTGCTTTCGAATGGTGAAAGCTTCGAAAAAAGCTATTGTTCAAAGCATTTAAAGCAAAAACTACGTCAAGAAGAACGAAAATTAAACAAGCGTAAAATGATTGCTTTGGAAAAAGGCGTCGATCTTTCACAAGCAAAAAATTATCAAAAACAAAAAATAAAAGTCGCAAAAATTCGCGAAAAAATAGCCAACCAACGAACGGATATTTTAAACAAAATTACAACGGAATTGGTTTCAAGTTACGATGTTATTTGTATTGAAAAAGCCCATCACAGTAATGAGCGGCCGCCAAAACATGATCGTTCTGAACTGGCTTGGTCTTTATTTTTAGCTAAACTGTTGTATAAAGCACAATGGTATGGCAAAGAACTCATTTGTATTGAGTCAGAGGAGATAGAAACAGAGTTGTCTTTTTCTGAAAGTACAGAAAATTCAGAGTATCTTAGAAGCCAAAAAATCTTAGAACGTGGCTTGTCTAAACGAGAAACCTTATAA	MKALKAYKYRLYPTSKQEEFIQKTFSCVRLVYNLMLQDRIDIYKEMRKNPQQTFKMPTPAKYKKQYPVLREVDSLALANAQVYLDRAFKNFYREKGMGFPKKKKKETVHSYTTNNQHGTVKILDNRYLKVPKLKSLIKMKVHRQPLGEIKSVTISMSASHNYYVSILCEAPIETKTKQQKMVGICSSREKFALLSNGESFEKSYCSKHLKQKLRQEERKLNKRKMIALEKGVDLSQAKNYQKQKIKVAKIREKIANQRTDILNKITTELVSSYDVICIEKAHHSNERPPKHDRSELAWSLFLAKLLYKAQWYGKELICIESEEIETELSFSESTENSEYLRSQKILERGLSKRETL	357	Complete	ATGAAGGCTCTGAAAGCTTATAAATACAGACTTTATCCAACCTCAAAACAAGAAGAGTTTATTCAAAAAACATTTTCTTGTGTTCGCTTGGTGTATAATTTAATGTTACAAGACCGGATTGATATCTACAAAGAGATGCGAAAAAATCCTCAACAAACGTTTAAAATGCCAACGCCAGCTAAATATAAGAAACAATACCCTGTCCTCAGAGAAGTTGATAGTTTAGCCTTGGCAAATGCACAAGTTTATTTGGATCGAGCCTTTAAAAATTTTTATCGGGAAAAAGGGATGGGCTTTCCAAAAAAGAAAAAGAAAGAAACGGTGCATTCCTACACTACGAACAATCAACATGGCACGGTCAAAATTTTGGATAATCGTTATTTGAAAGTACCTAAATTGAAATCTTTAATTAAAATGAAGGTACACCGCCAACCGCTGGGGGAGATAAAATCTGTAACTATTTCTATGAGTGCGAGTCACAATTATTATGTTTCCATTTTGTGTGAAGCGCCGATTGAAACGAAAACAAAGCAACAAAAAATGGTGGGAATTTGTAGCAGTAGGGAAAAATTTGCGCTGCTTTCGAATGGTGAAAGCTTCGAAAAAAGCTATTGTTCAAAGCATTTAAAGCAAAAACTACGTCAAGAAGAACGAAAATTAAACAAGCGTAAAATGATTGCTTTGGAAAAAGGCGTCGATCTTTCACAAGCAAAAAATTATCAAAAACAAAAAATAAAAGTCGCAAAAATTCGCGAAAAAATAGCCAACCAACGAACGGATATTTTAAACAAAATTACAACGGAATTGGTTTCAAGTTACGATGTTATTTGTATTGAAAAAGCCCATCACAGTAATGAGCGGCCGCCAAAACATGATCGTTCTGAACTGGCTTGGTCTTTATTTTTAGCTAAACTGTTGTATAAAGCACAATGGTATGGCAAAGAACTCATTTGTATTGAGTCAGAGGAGATAGAAACAGAGTTGTCTTTTTCTGAAAGTACAGAAAATTCAGAGTATCTTAGAAGCCAAAAAATCTTAGAACGTGGCTTGTCTAAACGAGAAACCTTATAAATAGAAGAACTGTAGGGACTACAGGGATCGCCTAGGGGATAGAAAATGTACACCATGTGTTGAACCATTTGTTTCTAGGAAGTCACATTGGGACAGTCCAC	TAATTATTAATGATCAAAAT	C	E	E	2
	699820	RefSeq	NZ_JAOBXS010000003.1	117729	118799	-	OSH30650.1	WP_002355796.1	RNA-guided endonuclease TnpB family protein	Enterococcus faecalis	NC_Ent13	GCF_025666925.1	141267	NZ_JAOBXS010000003.1_97729-138799_rc	97729	138799	41071	20001	21071	ATGAAGGCTCTGAAAGCTTATAAATACAGACTTTATCCAACCTCAAAACAAGAAGAGTTTATTCAAAAAACATTTTCTTGTGTTCGCTTGGTGTATAATTTAATGTTACAAGACCGGATTGATATCTACAAAGAGATGCGAAAAAATCCTCAACAAACGTTTAAAATGCCAACGCCAGCTAAATATAAGAAACAATACCCTGTCCTCAGAGAAGTTGATAGTTTAGCCTTGGCAAATGCACAAGTTTATTTGGATCGAGCCTTTAAAAATTTTTATCGGGAAAAAGGGATGGGCTTTCCAAAAAAGAAAAAGAAAGAAACGGTGCATTCCTACACTACGAACAATCAACATGGCACGGTCAAAATTTTGGATAATCGTTATTTGAAAGTACCTAAATTGAAATCTTTAATTAAAATGAAGGTACACCGCCAACCGCTGGGGGAGATAAAATCTGTAACTATTTCTATGAGTGCGAGTCACAATTATTATGTTTCCATTTTGTGTGAAGCGCCGATTGAAACGAAAACAAAGCAACAAAAAATGGTGGGAATTTGTAGCAGTAGGGAAAAATTTGCGCTGCTTTCGAATGGTGAAAGCTTCGAAAAAAGCTATTGTTCAAAGCATTTAAAGCAAAAACTACGTCAAGAAGAACGAAAATTAAACAAGCGTAAAATGATTGCTTTGGAAAAAGGTGTCGATCTTTCGCAAGCAAAAAATTATCAAAAACAAAAAATAAAAGTCGCAAAAATTCGCGAAAAAATAGCCAACCAACGAACGGATATTTTAAACAAAATTACAACGGAATTGGTTTCAAGTTACGATGTTATTTGTATTGAAAAAGCCCATCACAGTAATGAGCGGCCGCCAAAACATGATCGTTCTGAACTGGCTTGGTCTTTATTTTTAGCTAAATTGTTGTATAAAGCACAATGGTATGGCAAAGAACTCATTTGTATTGAGTCAGAGGAGATCGAAACAGAGTTGTCTTTTTCTGAAAGTACAGAAAATTCAGAGTATCTTAGAAGCCAAAAAATCTTAGAACGTGGCTTGTCTAAACGAGAAACCTTATAA	MKALKAYKYRLYPTSKQEEFIQKTFSCVRLVYNLMLQDRIDIYKEMRKNPQQTFKMPTPAKYKKQYPVLREVDSLALANAQVYLDRAFKNFYREKGMGFPKKKKKETVHSYTTNNQHGTVKILDNRYLKVPKLKSLIKMKVHRQPLGEIKSVTISMSASHNYYVSILCEAPIETKTKQQKMVGICSSREKFALLSNGESFEKSYCSKHLKQKLRQEERKLNKRKMIALEKGVDLSQAKNYQKQKIKVAKIREKIANQRTDILNKITTELVSSYDVICIEKAHHSNERPPKHDRSELAWSLFLAKLLYKAQWYGKELICIESEEIETELSFSESTENSEYLRSQKILERGLSKRETL	357	Complete	ATGAAGGCTCTGAAAGCTTATAAATACAGACTTTATCCAACCTCAAAACAAGAAGAGTTTATTCAAAAAACATTTTCTTGTGTTCGCTTGGTGTATAATTTAATGTTACAAGACCGGATTGATATCTACAAAGAGATGCGAAAAAATCCTCAACAAACGTTTAAAATGCCAACGCCAGCTAAATATAAGAAACAATACCCTGTCCTCAGAGAAGTTGATAGTTTAGCCTTGGCAAATGCACAAGTTTATTTGGATCGAGCCTTTAAAAATTTTTATCGGGAAAAAGGGATGGGCTTTCCAAAAAAGAAAAAGAAAGAAACGGTGCATTCCTACACTACGAACAATCAACATGGCACGGTCAAAATTTTGGATAATCGTTATTTGAAAGTACCTAAATTGAAATCTTTAATTAAAATGAAGGTACACCGCCAACCGCTGGGGGAGATAAAATCTGTAACTATTTCTATGAGTGCGAGTCACAATTATTATGTTTCCATTTTGTGTGAAGCGCCGATTGAAACGAAAACAAAGCAACAAAAAATGGTGGGAATTTGTAGCAGTAGGGAAAAATTTGCGCTGCTTTCGAATGGTGAAAGCTTCGAAAAAAGCTATTGTTCAAAGCATTTAAAGCAAAAACTACGTCAAGAAGAACGAAAATTAAACAAGCGTAAAATGATTGCTTTGGAAAAAGGTGTCGATCTTTCGCAAGCAAAAAATTATCAAAAACAAAAAATAAAAGTCGCAAAAATTCGCGAAAAAATAGCCAACCAACGAACGGATATTTTAAACAAAATTACAACGGAATTGGTTTCAAGTTACGATGTTATTTGTATTGAAAAAGCCCATCACAGTAATGAGCGGCCGCCAAAACATGATCGTTCTGAACTGGCTTGGTCTTTATTTTTAGCTAAATTGTTGTATAAAGCACAATGGTATGGCAAAGAACTCATTTGTATTGAGTCAGAGGAGATCGAAACAGAGTTGTCTTTTTCTGAAAGTACAGAAAATTCAGAGTATCTTAGAAGCCAAAAAATCTTAGAACGTGGCTTGTCTAAACGAGAAACCTTATAAATAGAAGAACTGTAGGGACTACAGGGATCGCCTAGGGGATAGAAAATGTACACCATGTGTTGAACCATTTATTTCTAGGAAGTCACATTGGGACAGTCCAC	TAATTATTAATGATCAAAAT	C	E	E	2
	699820	RefSeq	NZ_JAOBYA010000005.1	261266	262336	+	OSH30650.1	WP_002355796.1	RNA-guided endonuclease TnpB family protein	Enterococcus faecalis	NC_LB-4778	GCF_025667195.1	437213	NZ_JAOBYA010000005.1_241266-282336	241266	282336	41071	20001	21071	ATGAAGGCTCTGAAAGCTTATAAATACAGACTTTATCCAACCTCAAAACAAGAAGAGTTTATTCAAAAAACATTTTCTTGTGTTCGCTTGGTGTATAATTTAATGTTACAAGACCGGATTGATATCTACAAAGAGATGCGAAAAAATCCTCAACAAACGTTTAAAATGCCAACGCCAGCTAAATATAAGAAACAATACCCTGTCCTCAGAGAAGTTGATAGTTTAGCCTTGGCAAATGCACAAGTTTATTTGGATCGAGCCTTTAAAAATTTTTATCGGGAAAAAGGGATGGGCTTTCCAAAAAAGAAAAAGAAAGAAACGGTGCATTCCTACACTACGAACAATCAACATGGCACGGTCAAAATTTTGGATAATCGTTATTTGAAAGTACCTAAATTGAAATCTTTAATTAAAATGAAGGTACACCGCCAACCGCTGGGGGAGATAAAATCTGTAACTATTTCTATGAGTGCGAGTCACAATTATTATGTTTCCATTTTGTGTGAAGCGCCGATTGAAACGAAAACAAAGCAACAAAAAATGGTGGGAATTTGTAGCAGTAGGGAAAAATTTGCGCTGCTTTCGAATGGTGAAAGCTTCGAAAAAAGCTATTGTTCAAAGCATTTAAAGCAAAAACTACGTCAAGAAGAACGAAAATTAAACAAGCGTAAAATGATTGCTTTGGAAAAAGGTGTCGATCTTTCGCAAGCAAAAAATTATCAAAAACAAAAAATAAAAGTCGCAAAAATTCGCGAAAAAATAGCTAACCAACGAACGGATATTTTAAACAAAATTACAACGGAATTGGTTTCAAGTTACGATGTTATTTGTATTGAAAAAGCCCATCACAGTAATGAGCGGCCGCCAAAACATGATCGTTCTGAACTGGCTTGGTCTTTATTTTTAGCTAAATTGTTGTATAAAGCACAATGGTATGGCAAAGAACTCATTTGTATTGAGTCAGAGGAGATCGAAACAGAGTTGTCTTTTTCTGAAAGTACAGAAAATTCAGAGTATCTTAGAAGCCAAAAAATCTTAGAACGTGGCTTGTCTAAACGAGAAACCTTATAA	MKALKAYKYRLYPTSKQEEFIQKTFSCVRLVYNLMLQDRIDIYKEMRKNPQQTFKMPTPAKYKKQYPVLREVDSLALANAQVYLDRAFKNFYREKGMGFPKKKKKETVHSYTTNNQHGTVKILDNRYLKVPKLKSLIKMKVHRQPLGEIKSVTISMSASHNYYVSILCEAPIETKTKQQKMVGICSSREKFALLSNGESFEKSYCSKHLKQKLRQEERKLNKRKMIALEKGVDLSQAKNYQKQKIKVAKIREKIANQRTDILNKITTELVSSYDVICIEKAHHSNERPPKHDRSELAWSLFLAKLLYKAQWYGKELICIESEEIETELSFSESTENSEYLRSQKILERGLSKRETL	357	Complete	ATGAAGGCTCTGAAAGCTTATAAATACAGACTTTATCCAACCTCAAAACAAGAAGAGTTTATTCAAAAAACATTTTCTTGTGTTCGCTTGGTGTATAATTTAATGTTACAAGACCGGATTGATATCTACAAAGAGATGCGAAAAAATCCTCAACAAACGTTTAAAATGCCAACGCCAGCTAAATATAAGAAACAATACCCTGTCCTCAGAGAAGTTGATAGTTTAGCCTTGGCAAATGCACAAGTTTATTTGGATCGAGCCTTTAAAAATTTTTATCGGGAAAAAGGGATGGGCTTTCCAAAAAAGAAAAAGAAAGAAACGGTGCATTCCTACACTACGAACAATCAACATGGCACGGTCAAAATTTTGGATAATCGTTATTTGAAAGTACCTAAATTGAAATCTTTAATTAAAATGAAGGTACACCGCCAACCGCTGGGGGAGATAAAATCTGTAACTATTTCTATGAGTGCGAGTCACAATTATTATGTTTCCATTTTGTGTGAAGCGCCGATTGAAACGAAAACAAAGCAACAAAAAATGGTGGGAATTTGTAGCAGTAGGGAAAAATTTGCGCTGCTTTCGAATGGTGAAAGCTTCGAAAAAAGCTATTGTTCAAAGCATTTAAAGCAAAAACTACGTCAAGAAGAACGAAAATTAAACAAGCGTAAAATGATTGCTTTGGAAAAAGGTGTCGATCTTTCGCAAGCAAAAAATTATCAAAAACAAAAAATAAAAGTCGCAAAAATTCGCGAAAAAATAGCTAACCAACGAACGGATATTTTAAACAAAATTACAACGGAATTGGTTTCAAGTTACGATGTTATTTGTATTGAAAAAGCCCATCACAGTAATGAGCGGCCGCCAAAACATGATCGTTCTGAACTGGCTTGGTCTTTATTTTTAGCTAAATTGTTGTATAAAGCACAATGGTATGGCAAAGAACTCATTTGTATTGAGTCAGAGGAGATCGAAACAGAGTTGTCTTTTTCTGAAAGTACAGAAAATTCAGAGTATCTTAGAAGCCAAAAAATCTTAGAACGTGGCTTGTCTAAACGAGAAACCTTATAAATAGAAGAACTGTAGGGACTACAGGGATCGCCTAGGGGATAGAAAATGTACACCATGTGTTGAACCATTTATTTCTAGGAAGTCACATTGGGACAGTCCAC	TAATTATTAATGATCAAAAT	C	E	E	2
	699820	RefSeq	NZ_JAOBXU010000024.1	79864	80934	+	OSH30650.1	WP_002355796.1	RNA-guided endonuclease TnpB family protein	Enterococcus faecalis	NC_Ent11	GCF_025666845.1	218752	NZ_JAOBXU010000024.1_59864-100934	59864	100934	41071	20001	21071	ATGAAGGCTCTGAAAGCTTATAAATACAGACTTTATCCAACCTCAAAACAAGAAGAGTTTATTCAAAAAACATTTTCTTGTGTTCGCTTGGTGTATAATTTAATGTTACAAGACCGGATTGATATCTACAAAGAGATGCGAAAAAATCCTCAACAAACGTTTAAAATGCCAACGCCAGCTAAATATAAGAAACAATACCCTGTCCTCAGAGAAGTTGATAGTTTAGCCTTGGCAAATGCACAAGTTTATTTGGATCGAGCCTTTAAAAATTTTTATCGGGAAAAAGGGATGGGCTTTCCAAAAAAGAAAAAGAAAGAAACGGTGCATTCCTACACTACGAACAATCAACATGGCACGGTCAAAATTTTGGATAATCGTTATTTGAAAGTACCTAAATTGAAATCTTTAATTAAAATGAAGGTACACCGCCAACCGCTGGGGGAGATAAAATCTGTAACTATTTCTATGAGTGCGAGTCACAATTATTATGTTTCCATTTTGTGTGAAGCGCCGATTGAAACGAAAACAAAGCAACAAAAAATGGTGGGAATTTGTAGCAGTAGGGAAAAATTTGCGCTGCTTTCGAATGGTGAAAGCTTCGAAAAAAGCTATTGTTCAAAGCATTTAAAGCAAAAACTACGTCAAGAAGAACGAAAATTAAACAAGCGTAAAATGATTGCTTTGGAAAAAGGTGTCGATCTTTCGCAAGCAAAAAATTATCAAAAACAAAAAATAAAAGTCGCAAAAATTCGCGAAAAAATAGCCAACCAACGAACGGATATTTTAAACAAAATTACAACGGAATTGGTTTCAAGTTACGATGTTATTTGTATTGAAAAAGCCCATCACAGTAATGAGCGGCCGCCAAAACATGATCGTTCTGAACTGGCTTGGTCTTTATTTTTAGCTAAATTGTTGTATAAAGCACAATGGTATGGCAAAGAACTCATTTGTATTGAGTCAGAGGAGATCGAAACAGAGTTGTCTTTTTCTGAAAGTACAGAAAATTCAGAGTATCTTAGAAGCCAAAAAATCTTAGAACGTGGCTTGTCTAAACGAGAAACCTTATAA	MKALKAYKYRLYPTSKQEEFIQKTFSCVRLVYNLMLQDRIDIYKEMRKNPQQTFKMPTPAKYKKQYPVLREVDSLALANAQVYLDRAFKNFYREKGMGFPKKKKKETVHSYTTNNQHGTVKILDNRYLKVPKLKSLIKMKVHRQPLGEIKSVTISMSASHNYYVSILCEAPIETKTKQQKMVGICSSREKFALLSNGESFEKSYCSKHLKQKLRQEERKLNKRKMIALEKGVDLSQAKNYQKQKIKVAKIREKIANQRTDILNKITTELVSSYDVICIEKAHHSNERPPKHDRSELAWSLFLAKLLYKAQWYGKELICIESEEIETELSFSESTENSEYLRSQKILERGLSKRETL	357	Complete	ATGAAGGCTCTGAAAGCTTATAAATACAGACTTTATCCAACCTCAAAACAAGAAGAGTTTATTCAAAAAACATTTTCTTGTGTTCGCTTGGTGTATAATTTAATGTTACAAGACCGGATTGATATCTACAAAGAGATGCGAAAAAATCCTCAACAAACGTTTAAAATGCCAACGCCAGCTAAATATAAGAAACAATACCCTGTCCTCAGAGAAGTTGATAGTTTAGCCTTGGCAAATGCACAAGTTTATTTGGATCGAGCCTTTAAAAATTTTTATCGGGAAAAAGGGATGGGCTTTCCAAAAAAGAAAAAGAAAGAAACGGTGCATTCCTACACTACGAACAATCAACATGGCACGGTCAAAATTTTGGATAATCGTTATTTGAAAGTACCTAAATTGAAATCTTTAATTAAAATGAAGGTACACCGCCAACCGCTGGGGGAGATAAAATCTGTAACTATTTCTATGAGTGCGAGTCACAATTATTATGTTTCCATTTTGTGTGAAGCGCCGATTGAAACGAAAACAAAGCAACAAAAAATGGTGGGAATTTGTAGCAGTAGGGAAAAATTTGCGCTGCTTTCGAATGGTGAAAGCTTCGAAAAAAGCTATTGTTCAAAGCATTTAAAGCAAAAACTACGTCAAGAAGAACGAAAATTAAACAAGCGTAAAATGATTGCTTTGGAAAAAGGTGTCGATCTTTCGCAAGCAAAAAATTATCAAAAACAAAAAATAAAAGTCGCAAAAATTCGCGAAAAAATAGCCAACCAACGAACGGATATTTTAAACAAAATTACAACGGAATTGGTTTCAAGTTACGATGTTATTTGTATTGAAAAAGCCCATCACAGTAATGAGCGGCCGCCAAAACATGATCGTTCTGAACTGGCTTGGTCTTTATTTTTAGCTAAATTGTTGTATAAAGCACAATGGTATGGCAAAGAACTCATTTGTATTGAGTCAGAGGAGATCGAAACAGAGTTGTCTTTTTCTGAAAGTACAGAAAATTCAGAGTATCTTAGAAGCCAAAAAATCTTAGAACGTGGCTTGTCTAAACGAGAAACCTTATAAATAGAAGAACTGTAGGGACTACAGGGATCGCCTAGGGGATAGAAAATGTACACCATGTGTTGAACCATTTATTTCTAGGAAGTCACATTGGGACAGTCCAC	TAATTATTAATGATCAAAAT	C	E	E	2
	699820	RefSeq	NZ_JAOBXL010000006.1	79582	80652	+	OSH30650.1	WP_002355796.1	RNA-guided endonuclease TnpB family protein	Enterococcus faecalis	NC_LB-5329	GCF_025666625.1	218748	NZ_JAOBXL010000006.1_59582-100652	59582	100652	41071	20001	21071	ATGAAGGCTCTGAAAGCTTATAAATACAGACTTTATCCAACCTCAAAACAAGAAGAGTTTATTCAAAAAACATTTTCTTGTGTTCGCTTGGTGTATAATTTAATGTTACAAGACCGGATTGATATCTACAAAGAGATGCGAAAAAATCCTCAACAAACGTTTAAAATGCCAACGCCAGCTAAATATAAGAAACAATACCCTGTCCTCAGAGAAGTTGATAGTTTAGCCTTGGCAAATGCACAAGTTTATTTGGATCGAGCCTTTAAAAATTTTTATCGGGAAAAAGGGATGGGCTTTCCAAAAAAGAAAAAGAAAGAAACGGTGCATTCCTACACTACGAACAATCAACATGGCACGGTCAAAATTTTGGATAATCGTTATTTGAAAGTACCTAAATTGAAATCTTTAATTAAAATGAAGGTACACCGCCAACCGCTGGGGGAGATAAAATCTGTAACTATTTCTATGAGTGCGAGTCACAATTATTATGTTTCCATTTTGTGTGAAGCGCCGATTGAAACGAAAACAAAGCAACAAAAAATGGTGGGAATTTGTAGCAGTAGGGAAAAATTTGCGCTGCTTTCGAATGGTGAAAGCTTCGAAAAAAGCTATTGTTCAAAGCATTTAAAGCAAAAACTACGTCAAGAAGAACGAAAATTAAACAAGCGTAAAATGATTGCTTTGGAAAAAGGTGTCGATCTTTCGCAAGCAAAAAATTATCAAAAACAAAAAATAAAAGTCGCAAAAATTCGCGAAAAAATAGCCAACCAACGAACGGATATTTTAAACAAAATTACAACGGAATTGGTTTCAAGTTACGATGTTATTTGTATTGAAAAAGCCCATCACAGTAATGAGCGGCCGCCAAAACATGATCGTTCTGAACTGGCTTGGTCTTTATTTTTAGCTAAATTGTTGTATAAAGCACAATGGTATGGCAAAGAACTCATTTGTATTGAGTCAGAGGAGATCGAAACAGAGTTGTCTTTTTCTGAAAGTACAGAAAATTCAGAGTATCTTAGAAGCCAAAAAATCTTAGAACGTGGCTTGTCTAAACGAGAAACCTTATAA	MKALKAYKYRLYPTSKQEEFIQKTFSCVRLVYNLMLQDRIDIYKEMRKNPQQTFKMPTPAKYKKQYPVLREVDSLALANAQVYLDRAFKNFYREKGMGFPKKKKKETVHSYTTNNQHGTVKILDNRYLKVPKLKSLIKMKVHRQPLGEIKSVTISMSASHNYYVSILCEAPIETKTKQQKMVGICSSREKFALLSNGESFEKSYCSKHLKQKLRQEERKLNKRKMIALEKGVDLSQAKNYQKQKIKVAKIREKIANQRTDILNKITTELVSSYDVICIEKAHHSNERPPKHDRSELAWSLFLAKLLYKAQWYGKELICIESEEIETELSFSESTENSEYLRSQKILERGLSKRETL	357	Complete	ATGAAGGCTCTGAAAGCTTATAAATACAGACTTTATCCAACCTCAAAACAAGAAGAGTTTATTCAAAAAACATTTTCTTGTGTTCGCTTGGTGTATAATTTAATGTTACAAGACCGGATTGATATCTACAAAGAGATGCGAAAAAATCCTCAACAAACGTTTAAAATGCCAACGCCAGCTAAATATAAGAAACAATACCCTGTCCTCAGAGAAGTTGATAGTTTAGCCTTGGCAAATGCACAAGTTTATTTGGATCGAGCCTTTAAAAATTTTTATCGGGAAAAAGGGATGGGCTTTCCAAAAAAGAAAAAGAAAGAAACGGTGCATTCCTACACTACGAACAATCAACATGGCACGGTCAAAATTTTGGATAATCGTTATTTGAAAGTACCTAAATTGAAATCTTTAATTAAAATGAAGGTACACCGCCAACCGCTGGGGGAGATAAAATCTGTAACTATTTCTATGAGTGCGAGTCACAATTATTATGTTTCCATTTTGTGTGAAGCGCCGATTGAAACGAAAACAAAGCAACAAAAAATGGTGGGAATTTGTAGCAGTAGGGAAAAATTTGCGCTGCTTTCGAATGGTGAAAGCTTCGAAAAAAGCTATTGTTCAAAGCATTTAAAGCAAAAACTACGTCAAGAAGAACGAAAATTAAACAAGCGTAAAATGATTGCTTTGGAAAAAGGTGTCGATCTTTCGCAAGCAAAAAATTATCAAAAACAAAAAATAAAAGTCGCAAAAATTCGCGAAAAAATAGCCAACCAACGAACGGATATTTTAAACAAAATTACAACGGAATTGGTTTCAAGTTACGATGTTATTTGTATTGAAAAAGCCCATCACAGTAATGAGCGGCCGCCAAAACATGATCGTTCTGAACTGGCTTGGTCTTTATTTTTAGCTAAATTGTTGTATAAAGCACAATGGTATGGCAAAGAACTCATTTGTATTGAGTCAGAGGAGATCGAAACAGAGTTGTCTTTTTCTGAAAGTACAGAAAATTCAGAGTATCTTAGAAGCCAAAAAATCTTAGAACGTGGCTTGTCTAAACGAGAAACCTTATAAATAGAAGAACTGTAGGGACTACAGGGATCGCCTAGGGGATAGAAAATGTACACCATGTGTTGAACCATTTATTTCTAGGAAGTCACATTGGGACAGTCCAC	TAATTATTAATGATCAAAAT	C	E	E	2
	699820	RefSeq	NZ_JAOBXW010000014.1	79738	80808	+	OSH30650.1	WP_002355796.1	RNA-guided endonuclease TnpB family protein	Enterococcus faecalis	NC_LB-5140	GCF_025667005.1	244521	NZ_JAOBXW010000014.1_59738-100808	59738	100808	41071	20001	21071	ATGAAGGCTCTGAAAGCTTATAAATACAGACTTTATCCAACCTCAAAACAAGAAGAGTTTATTCAAAAAACATTTTCTTGTGTTCGCTTGGTGTATAATTTAATGTTACAAGACCGGATTGATATCTACAAAGAGATGCGAAAAAATCCTCAACAAACGTTTAAAATGCCAACGCCAGCTAAATATAAGAAACAATACCCTGTCCTCAGAGAAGTTGATAGTTTAGCCTTGGCAAATGCACAAGTTTATTTGGATCGAGCCTTTAAAAATTTTTATCGGGAAAAAGGGATGGGCTTTCCAAAAAAGAAAAAGAAAGAAACGGTGCATTCCTACACTACGAACAATCAACATGGCACGGTCAAAATTTTGGATAATCGTTATTTGAAAGTACCTAAATTGAAATCTTTAATTAAAATGAAGGTACACCGCCAACCGCTGGGGGAGATAAAATCTGTAACTATTTCTATGAGTGCGAGTCACAATTATTATGTTTCCATTTTGTGTGAAGCGCCGATTGAAACGAAAACAAAGCAACAAAAAATGGTGGGAATTTGTAGCAGTAGGGAAAAATTTGCGCTGCTTTCGAATGGTGAAAGCTTCGAAAAAAGCTATTGTTCAAAGCATTTAAAGCAAAAACTACGTCAAGAAGAACGAAAATTAAACAAGCGTAAAATGATTGCTTTGGAAAAAGGTGTCGATCTTTCGCAAGCAAAAAATTATCAAAAACAAAAAATAAAAGTCGCAAAAATTCGCGAAAAAATAGCCAACCAACGAACGGATATTTTAAACAAAATTACAACGGAATTGGTTTCAAGTTACGATGTTATTTGTATTGAAAAAGCCCATCACAGTAATGAGCGGCCGCCAAAACATGATCGTTCTGAACTGGCTTGGTCTTTATTTTTAGCTAAATTGTTGTATAAAGCACAATGGTATGGCAAAGAACTCATTTGTATTGAGTCAGAGGAGATCGAAACAGAGTTGTCTTTTTCTGAAAGTACAGAAAATTCAGAGTATCTTAGAAGCCAAAAAATCTTAGAACGTGGCTTGTCTAAACGAGAAACCTTATAA	MKALKAYKYRLYPTSKQEEFIQKTFSCVRLVYNLMLQDRIDIYKEMRKNPQQTFKMPTPAKYKKQYPVLREVDSLALANAQVYLDRAFKNFYREKGMGFPKKKKKETVHSYTTNNQHGTVKILDNRYLKVPKLKSLIKMKVHRQPLGEIKSVTISMSASHNYYVSILCEAPIETKTKQQKMVGICSSREKFALLSNGESFEKSYCSKHLKQKLRQEERKLNKRKMIALEKGVDLSQAKNYQKQKIKVAKIREKIANQRTDILNKITTELVSSYDVICIEKAHHSNERPPKHDRSELAWSLFLAKLLYKAQWYGKELICIESEEIETELSFSESTENSEYLRSQKILERGLSKRETL	357	Complete	ATGAAGGCTCTGAAAGCTTATAAATACAGACTTTATCCAACCTCAAAACAAGAAGAGTTTATTCAAAAAACATTTTCTTGTGTTCGCTTGGTGTATAATTTAATGTTACAAGACCGGATTGATATCTACAAAGAGATGCGAAAAAATCCTCAACAAACGTTTAAAATGCCAACGCCAGCTAAATATAAGAAACAATACCCTGTCCTCAGAGAAGTTGATAGTTTAGCCTTGGCAAATGCACAAGTTTATTTGGATCGAGCCTTTAAAAATTTTTATCGGGAAAAAGGGATGGGCTTTCCAAAAAAGAAAAAGAAAGAAACGGTGCATTCCTACACTACGAACAATCAACATGGCACGGTCAAAATTTTGGATAATCGTTATTTGAAAGTACCTAAATTGAAATCTTTAATTAAAATGAAGGTACACCGCCAACCGCTGGGGGAGATAAAATCTGTAACTATTTCTATGAGTGCGAGTCACAATTATTATGTTTCCATTTTGTGTGAAGCGCCGATTGAAACGAAAACAAAGCAACAAAAAATGGTGGGAATTTGTAGCAGTAGGGAAAAATTTGCGCTGCTTTCGAATGGTGAAAGCTTCGAAAAAAGCTATTGTTCAAAGCATTTAAAGCAAAAACTACGTCAAGAAGAACGAAAATTAAACAAGCGTAAAATGATTGCTTTGGAAAAAGGTGTCGATCTTTCGCAAGCAAAAAATTATCAAAAACAAAAAATAAAAGTCGCAAAAATTCGCGAAAAAATAGCCAACCAACGAACGGATATTTTAAACAAAATTACAACGGAATTGGTTTCAAGTTACGATGTTATTTGTATTGAAAAAGCCCATCACAGTAATGAGCGGCCGCCAAAACATGATCGTTCTGAACTGGCTTGGTCTTTATTTTTAGCTAAATTGTTGTATAAAGCACAATGGTATGGCAAAGAACTCATTTGTATTGAGTCAGAGGAGATCGAAACAGAGTTGTCTTTTTCTGAAAGTACAGAAAATTCAGAGTATCTTAGAAGCCAAAAAATCTTAGAACGTGGCTTGTCTAAACGAGAAACCTTATAAATAGAAGAACTGTAGGGACTACAGGGATCGCCTAGGGGATAGAAAATGTACACCATGTGTTGAACCATTTATTTCTAGGAAGTCACATTGGGACAGTCCAC	TAATTATTAATGATCAAAAT	C	E	E	2
	699820	RefSeq	NZ_JAOBXZ010000005.1	233039	234109	+	OSH30650.1	WP_002355796.1	RNA-guided endonuclease TnpB family protein	Enterococcus faecalis	NC_LB-4782	GCF_025667075.1	307573	NZ_JAOBXZ010000005.1_213039-254109	213039	254109	41071	20001	21071	ATGAAGGCTCTGAAAGCTTATAAATACAGACTTTATCCAACCTCAAAACAAGAAGAGTTTATTCAAAAAACATTTTCTTGTGTTCGCTTGGTGTATAATTTAATGTTACAAGACCGGATTGATATCTACAAAGAGATGCGAAAAAATCCTCAACAAACGTTTAAAATGCCAACGCCAGCTAAATATAAGAAACAATACCCTGTCCTCAGAGAAGTTGATAGTTTAGCCTTGGCAAATGCACAAGTTTATTTGGATCGAGCCTTTAAAAATTTTTATCGGGAAAAAGGGATGGGCTTTCCAAAAAAGAAAAAGAAAGAAACGGTGCATTCCTACACTACGAACAATCAACATGGCACGGTCAAAATTTTGGATAATCGTTATTTGAAAGTACCTAAATTGAAATCTTTAATTAAAATGAAGGTACACCGCCAACCGCTGGGGGAGATAAAATCTGTAACTATTTCTATGAGTGCGAGTCACAATTATTATGTTTCCATTTTGTGTGAAGCGCCGATTGAAACGAAAACAAAGCAACAAAAAATGGTGGGAATTTGTAGCAGTAGGGAAAAATTTGCGCTGCTTTCGAATGGTGAAAGCTTCGAAAAAAGCTATTGTTCAAAGCATTTAAAGCAAAAACTACGTCAAGAAGAACGAAAATTAAACAAGCGTAAAATGATTGCTTTGGAAAAAGGTGTCGATCTTTCGCAAGCAAAAAATTATCAAAAACAAAAAATAAAAGTCGCAAAAATTCGCGAAAAAATAGCCAACCAACGAACGGATATTTTAAACAAAATTACAACGGAATTGGTTTCAAGTTACGATGTTATTTGTATTGAAAAAGCCCATCACAGTAATGAGCGGCCGCCAAAACATGATCGTTCTGAACTGGCTTGGTCTTTATTTTTAGCTAAATTGTTGTATAAAGCACAATGGTATGGCAAAGAACTCATTTGTATTGAGTCAGAGGAGATCGAAACAGAGTTGTCTTTTTCTGAAAGTACAGAAAATTCAGAGTATCTTAGAAGCCAAAAAATCTTAGAACGTGGCTTGTCTAAACGAGAAACCTTATAA	MKALKAYKYRLYPTSKQEEFIQKTFSCVRLVYNLMLQDRIDIYKEMRKNPQQTFKMPTPAKYKKQYPVLREVDSLALANAQVYLDRAFKNFYREKGMGFPKKKKKETVHSYTTNNQHGTVKILDNRYLKVPKLKSLIKMKVHRQPLGEIKSVTISMSASHNYYVSILCEAPIETKTKQQKMVGICSSREKFALLSNGESFEKSYCSKHLKQKLRQEERKLNKRKMIALEKGVDLSQAKNYQKQKIKVAKIREKIANQRTDILNKITTELVSSYDVICIEKAHHSNERPPKHDRSELAWSLFLAKLLYKAQWYGKELICIESEEIETELSFSESTENSEYLRSQKILERGLSKRETL	357	Complete	ATGAAGGCTCTGAAAGCTTATAAATACAGACTTTATCCAACCTCAAAACAAGAAGAGTTTATTCAAAAAACATTTTCTTGTGTTCGCTTGGTGTATAATTTAATGTTACAAGACCGGATTGATATCTACAAAGAGATGCGAAAAAATCCTCAACAAACGTTTAAAATGCCAACGCCAGCTAAATATAAGAAACAATACCCTGTCCTCAGAGAAGTTGATAGTTTAGCCTTGGCAAATGCACAAGTTTATTTGGATCGAGCCTTTAAAAATTTTTATCGGGAAAAAGGGATGGGCTTTCCAAAAAAGAAAAAGAAAGAAACGGTGCATTCCTACACTACGAACAATCAACATGGCACGGTCAAAATTTTGGATAATCGTTATTTGAAAGTACCTAAATTGAAATCTTTAATTAAAATGAAGGTACACCGCCAACCGCTGGGGGAGATAAAATCTGTAACTATTTCTATGAGTGCGAGTCACAATTATTATGTTTCCATTTTGTGTGAAGCGCCGATTGAAACGAAAACAAAGCAACAAAAAATGGTGGGAATTTGTAGCAGTAGGGAAAAATTTGCGCTGCTTTCGAATGGTGAAAGCTTCGAAAAAAGCTATTGTTCAAAGCATTTAAAGCAAAAACTACGTCAAGAAGAACGAAAATTAAACAAGCGTAAAATGATTGCTTTGGAAAAAGGTGTCGATCTTTCGCAAGCAAAAAATTATCAAAAACAAAAAATAAAAGTCGCAAAAATTCGCGAAAAAATAGCCAACCAACGAACGGATATTTTAAACAAAATTACAACGGAATTGGTTTCAAGTTACGATGTTATTTGTATTGAAAAAGCCCATCACAGTAATGAGCGGCCGCCAAAACATGATCGTTCTGAACTGGCTTGGTCTTTATTTTTAGCTAAATTGTTGTATAAAGCACAATGGTATGGCAAAGAACTCATTTGTATTGAGTCAGAGGAGATCGAAACAGAGTTGTCTTTTTCTGAAAGTACAGAAAATTCAGAGTATCTTAGAAGCCAAAAAATCTTAGAACGTGGCTTGTCTAAACGAGAAACCTTATAAATAGAAGAACTGTAGGGACTACAGGGATCGCCTAGGGGATAGAAAATGTACACCATGTGTTGAACCATTTATTTCTAGGAAGTCACATTGGGACAGTCCAC	TAATTATTAATGATCAAAAT	C	E	E	2
	699820	RefSeq	NZ_JAOWQK010000007.1	92856	93926	-	OSH30650.1	WP_002355796.1	RNA-guided endonuclease TnpB family protein	Enterococcus faecalis	TF44	GCF_025753415.1	143983	NZ_JAOWQK010000007.1_72856-113926_rc	72856	113926	41071	20001	21071	ATGAAGGCTCTGAAAGCTTATAAATACAGACTTTATCCAACCTCAAAACAAGAAGAGTTTATTCAAAAAACATTTTCTTGTGTTCGCTTGGTGTATAATTTAATGTTACAAGACCGGATTGATATCTACAAAGAGATGCGAAAAAATCCTCAACAAACGTTTAAAATGCCAACGCCAGCTAAATATAAGAAACAATACCCTGTCCTCAGAGAAGTTGATAGTTTAGCCTTGGCAAATGCACAAGTTTATTTGGATCGAGCCTTTAAAAATTTTTATCGGGAAAAAGGGATGGGCTTTCCAAAAAAGAAAAAGAAAGAAACGGTGCATTCCTACACTACGAACAATCAACATGGCACGGTCAAAATTTTGGATAATCGTTATTTGAAAGTACCTAAATTGAAATCTTTAATTAAAATGAAGGTACACCGCCAACCGCTGGGGGAGATAAAATCTGTAACTATTTCTATGAGTGCGAGTCACAATTATTATGTTTCCATTTTGTGTGAAGCGCCGATTGAAACGAAAACAAAGCAACAAAAAATGGTGGGAATTTGTAGCAGTAGGGAAAAATTTGCGCTGCTTTCGAATGGTGAAAGCTTCGAAAAAAGCTATTGTTCAAAGCATTTAAAGCAAAAACTACGTCAAGAAGAACGAAAATTAAACAAGCGTAAAATGATTGCTTTGGAAAAAGGTGTCGATCTTTCGCAAGCAAAAAATTATCAAAAACAAAAAATAAAAGTCGCAAAAATTCGCGAAAAAATAGCCAACCAACGAACGGATATTTTAAACAAAATTACAACGGAATTGGTTTCAAGTTACGATGTTATTTGTATTGAAAAAGCCCATCACAGTAATGAGCGGCCGCCAAAACATGATCGTTCTGAACTGGCTTGGTCTTTATTTTTAGCTAAATTGTTGTATAAAGCACAATGGTATGGCAAAGAACTCATTTGTATTGAGTCAGAGGAGATCGAAACAGAGTTGTCTTTTTCTGAAAGTACAGAAAATTCAGAGTATCTTAGAAGCCAAAAAATCTTAGAACGTGGCTTGTCTAAACGAGAAACCTTATAA	MKALKAYKYRLYPTSKQEEFIQKTFSCVRLVYNLMLQDRIDIYKEMRKNPQQTFKMPTPAKYKKQYPVLREVDSLALANAQVYLDRAFKNFYREKGMGFPKKKKKETVHSYTTNNQHGTVKILDNRYLKVPKLKSLIKMKVHRQPLGEIKSVTISMSASHNYYVSILCEAPIETKTKQQKMVGICSSREKFALLSNGESFEKSYCSKHLKQKLRQEERKLNKRKMIALEKGVDLSQAKNYQKQKIKVAKIREKIANQRTDILNKITTELVSSYDVICIEKAHHSNERPPKHDRSELAWSLFLAKLLYKAQWYGKELICIESEEIETELSFSESTENSEYLRSQKILERGLSKRETL	357	Complete	ATGAAGGCTCTGAAAGCTTATAAATACAGACTTTATCCAACCTCAAAACAAGAAGAGTTTATTCAAAAAACATTTTCTTGTGTTCGCTTGGTGTATAATTTAATGTTACAAGACCGGATTGATATCTACAAAGAGATGCGAAAAAATCCTCAACAAACGTTTAAAATGCCAACGCCAGCTAAATATAAGAAACAATACCCTGTCCTCAGAGAAGTTGATAGTTTAGCCTTGGCAAATGCACAAGTTTATTTGGATCGAGCCTTTAAAAATTTTTATCGGGAAAAAGGGATGGGCTTTCCAAAAAAGAAAAAGAAAGAAACGGTGCATTCCTACACTACGAACAATCAACATGGCACGGTCAAAATTTTGGATAATCGTTATTTGAAAGTACCTAAATTGAAATCTTTAATTAAAATGAAGGTACACCGCCAACCGCTGGGGGAGATAAAATCTGTAACTATTTCTATGAGTGCGAGTCACAATTATTATGTTTCCATTTTGTGTGAAGCGCCGATTGAAACGAAAACAAAGCAACAAAAAATGGTGGGAATTTGTAGCAGTAGGGAAAAATTTGCGCTGCTTTCGAATGGTGAAAGCTTCGAAAAAAGCTATTGTTCAAAGCATTTAAAGCAAAAACTACGTCAAGAAGAACGAAAATTAAACAAGCGTAAAATGATTGCTTTGGAAAAAGGTGTCGATCTTTCGCAAGCAAAAAATTATCAAAAACAAAAAATAAAAGTCGCAAAAATTCGCGAAAAAATAGCCAACCAACGAACGGATATTTTAAACAAAATTACAACGGAATTGGTTTCAAGTTACGATGTTATTTGTATTGAAAAAGCCCATCACAGTAATGAGCGGCCGCCAAAACATGATCGTTCTGAACTGGCTTGGTCTTTATTTTTAGCTAAATTGTTGTATAAAGCACAATGGTATGGCAAAGAACTCATTTGTATTGAGTCAGAGGAGATCGAAACAGAGTTGTCTTTTTCTGAAAGTACAGAAAATTCAGAGTATCTTAGAAGCCAAAAAATCTTAGAACGTGGCTTGTCTAAACGAGAAACCTTATAAATAGAAGAACTGTAGGGACTACAGGGATCGCCTAGGGGATAGAAAATGTACACCATGTGTTGAACCATTTATTTCTAGGAAGTCACATTGGGACAGTCCAC	TAATTATTAATGATCAAAAT	C	E	E	2
	699820	RefSeq	NZ_JAOWQP010000006.1	92856	93926	-	OSH30650.1	WP_002355796.1	RNA-guided endonuclease TnpB family protein	Enterococcus faecalis	ATF71-1	GCF_025753705.1	173562	NZ_JAOWQP010000006.1_72856-113926_rc	72856	113926	41071	20001	21071	ATGAAGGCTCTGAAAGCTTATAAATACAGACTTTATCCAACCTCAAAACAAGAAGAGTTTATTCAAAAAACATTTTCTTGTGTTCGCTTGGTGTATAATTTAATGTTACAAGACCGGATTGATATCTACAAAGAGATGCGAAAAAATCCTCAACAAACGTTTAAAATGCCAACGCCAGCTAAATATAAGAAACAATACCCTGTCCTCAGAGAAGTTGATAGTTTAGCCTTGGCAAATGCACAAGTTTATTTGGATCGAGCCTTTAAAAATTTTTATCGGGAAAAAGGGATGGGCTTTCCAAAAAAGAAAAAGAAAGAAACGGTGCATTCCTACACTACGAACAATCAACATGGCACGGTCAAAATTTTGGATAATCGTTATTTGAAAGTACCTAAATTGAAATCTTTAATTAAAATGAAGGTACACCGCCAACCGCTGGGGGAGATAAAATCTGTAACTATTTCTATGAGTGCGAGTCACAATTATTATGTTTCCATTTTGTGTGAAGCGCCGATTGAAACGAAAACAAAGCAACAAAAAATGGTGGGAATTTGTAGCAGTAGGGAAAAATTTGCGCTGCTTTCGAATGGTGAAAGCTTCGAAAAAAGCTATTGTTCAAAGCATTTAAAGCAAAAACTACGTCAAGAAGAACGAAAATTAAACAAGCGTAAAATGATTGCTTTGGAAAAAGGTGTCGATCTTTCGCAAGCAAAAAATTATCAAAAACAAAAAATAAAAGTCGCAAAAATTCGCGAAAAAATAGCCAACCAACGAACGGATATTTTAAACAAAATTACAACGGAATTGGTTTCAAGTTACGATGTTATTTGTATTGAAAAAGCCCATCACAGTAATGAGCGGCCGCCAAAACATGATCGTTCTGAACTGGCTTGGTCTTTATTTTTAGCTAAATTGTTGTATAAAGCACAATGGTATGGCAAAGAACTCATTTGTATTGAGTCAGAGGAGATCGAAACAGAGTTGTCTTTTTCTGAAAGTACAGAAAATTCAGAGTATCTTAGAAGCCAAAAAATCTTAGAACGTGGCTTGTCTAAACGAGAAACCTTATAA	MKALKAYKYRLYPTSKQEEFIQKTFSCVRLVYNLMLQDRIDIYKEMRKNPQQTFKMPTPAKYKKQYPVLREVDSLALANAQVYLDRAFKNFYREKGMGFPKKKKKETVHSYTTNNQHGTVKILDNRYLKVPKLKSLIKMKVHRQPLGEIKSVTISMSASHNYYVSILCEAPIETKTKQQKMVGICSSREKFALLSNGESFEKSYCSKHLKQKLRQEERKLNKRKMIALEKGVDLSQAKNYQKQKIKVAKIREKIANQRTDILNKITTELVSSYDVICIEKAHHSNERPPKHDRSELAWSLFLAKLLYKAQWYGKELICIESEEIETELSFSESTENSEYLRSQKILERGLSKRETL	357	Complete	ATGAAGGCTCTGAAAGCTTATAAATACAGACTTTATCCAACCTCAAAACAAGAAGAGTTTATTCAAAAAACATTTTCTTGTGTTCGCTTGGTGTATAATTTAATGTTACAAGACCGGATTGATATCTACAAAGAGATGCGAAAAAATCCTCAACAAACGTTTAAAATGCCAACGCCAGCTAAATATAAGAAACAATACCCTGTCCTCAGAGAAGTTGATAGTTTAGCCTTGGCAAATGCACAAGTTTATTTGGATCGAGCCTTTAAAAATTTTTATCGGGAAAAAGGGATGGGCTTTCCAAAAAAGAAAAAGAAAGAAACGGTGCATTCCTACACTACGAACAATCAACATGGCACGGTCAAAATTTTGGATAATCGTTATTTGAAAGTACCTAAATTGAAATCTTTAATTAAAATGAAGGTACACCGCCAACCGCTGGGGGAGATAAAATCTGTAACTATTTCTATGAGTGCGAGTCACAATTATTATGTTTCCATTTTGTGTGAAGCGCCGATTGAAACGAAAACAAAGCAACAAAAAATGGTGGGAATTTGTAGCAGTAGGGAAAAATTTGCGCTGCTTTCGAATGGTGAAAGCTTCGAAAAAAGCTATTGTTCAAAGCATTTAAAGCAAAAACTACGTCAAGAAGAACGAAAATTAAACAAGCGTAAAATGATTGCTTTGGAAAAAGGTGTCGATCTTTCGCAAGCAAAAAATTATCAAAAACAAAAAATAAAAGTCGCAAAAATTCGCGAAAAAATAGCCAACCAACGAACGGATATTTTAAACAAAATTACAACGGAATTGGTTTCAAGTTACGATGTTATTTGTATTGAAAAAGCCCATCACAGTAATGAGCGGCCGCCAAAACATGATCGTTCTGAACTGGCTTGGTCTTTATTTTTAGCTAAATTGTTGTATAAAGCACAATGGTATGGCAAAGAACTCATTTGTATTGAGTCAGAGGAGATCGAAACAGAGTTGTCTTTTTCTGAAAGTACAGAAAATTCAGAGTATCTTAGAAGCCAAAAAATCTTAGAACGTGGCTTGTCTAAACGAGAAACCTTATAAATAGAAGAACTGTAGGGACTACAGGGATCGCCTAGGGGATAGAAAATGTACACCATGTGTTGAACCATTTATTTCTAGGAAGTCACATTGGGACAGTCCAC	TAATTATTAATGATCAAAAT	C	E	E	2
	699820	RefSeq	NZ_JAOWQF010000004.1	139564	140634	-	OSH30650.1	WP_002355796.1	RNA-guided endonuclease TnpB family protein	Enterococcus faecalis	TFW2-1	GCF_025753545.1	220279	NZ_JAOWQF010000004.1_119564-160634_rc	119564	160634	41071	20001	21071	ATGAAGGCTCTGAAAGCTTATAAATACAGACTTTATCCAACCTCAAAACAAGAAGAGTTTATTCAAAAAACATTTTCTTGTGTTCGCTTGGTGTATAATTTAATGTTACAAGACCGGATTGATATCTACAAAGAGATGCGAAAAAATCCTCAACAAACGTTTAAAATGCCAACGCCAGCTAAATATAAGAAACAATACCCTGTCCTCAGAGAAGTTGATAGTTTAGCCTTGGCAAATGCACAAGTTTATTTGGATCGAGCCTTTAAAAATTTTTATCGGGAAAAAGGGATGGGCTTTCCAAAAAAGAAAAAGAAAGAAACGGTGCATTCCTACACTACGAACAATCAACATGGCACGGTCAAAATTTTGGATAATCGTTATTTGAAGGTACCTAAATTGAAATCTTTAATTAAAATGAAGGTACACCGCCAACCGCTGGGGGAGATAAAATCTGTAACTATTTCTATGAGTGCGAGTCACAATTATTATGTTTCCATTTTATGTGAAGCGCCGATTGAAACGAAAACAAAGCAACAAAAAATGGTGGGAATTTGTAGCAGTAGGGAAAAATTTGCGCTGCTTTCGAATGGTGAAAGCTTCGAAAAAAGCTATTGTTCAAAGCATTTAAAGCAAAAACTACGTCAAGAAGAACGAAAATTAAACAAGCGTAAAATGATTGCTTTAGAAAAAGGTGTCGATCTTTCGCAAGCAAAAAATTATCAAAAACAAAAAATAAAAGTCGCAAAAATTCGCGAAAAAATAGCCAACCAACGAACGGATATTTTAAACAAAATTACAACGGAATTGGTTTCAAGTTACGATGTTATTTGTATTGAAAAAGCCCATCACAGTAATGAACGGCCGCCAAAACATGATCGTTCTGAACTGGCTTGGTCTTTATTTTTAGCTAAACTGTTGTATAAAGCACAATGGTATGGCAAAGAACTCATTTGTATTGAGTCAGAGGAGATAGAAACAGAGTTGTCTTTTTCTGAAAGTACAGAAAATTCAGAGTATCTTAGAAGCCAAAAAATCTTAGAACGTGGCTTGTCTAAACGAGAAACCTTATAA	MKALKAYKYRLYPTSKQEEFIQKTFSCVRLVYNLMLQDRIDIYKEMRKNPQQTFKMPTPAKYKKQYPVLREVDSLALANAQVYLDRAFKNFYREKGMGFPKKKKKETVHSYTTNNQHGTVKILDNRYLKVPKLKSLIKMKVHRQPLGEIKSVTISMSASHNYYVSILCEAPIETKTKQQKMVGICSSREKFALLSNGESFEKSYCSKHLKQKLRQEERKLNKRKMIALEKGVDLSQAKNYQKQKIKVAKIREKIANQRTDILNKITTELVSSYDVICIEKAHHSNERPPKHDRSELAWSLFLAKLLYKAQWYGKELICIESEEIETELSFSESTENSEYLRSQKILERGLSKRETL	357	Complete	ATGAAGGCTCTGAAAGCTTATAAATACAGACTTTATCCAACCTCAAAACAAGAAGAGTTTATTCAAAAAACATTTTCTTGTGTTCGCTTGGTGTATAATTTAATGTTACAAGACCGGATTGATATCTACAAAGAGATGCGAAAAAATCCTCAACAAACGTTTAAAATGCCAACGCCAGCTAAATATAAGAAACAATACCCTGTCCTCAGAGAAGTTGATAGTTTAGCCTTGGCAAATGCACAAGTTTATTTGGATCGAGCCTTTAAAAATTTTTATCGGGAAAAAGGGATGGGCTTTCCAAAAAAGAAAAAGAAAGAAACGGTGCATTCCTACACTACGAACAATCAACATGGCACGGTCAAAATTTTGGATAATCGTTATTTGAAGGTACCTAAATTGAAATCTTTAATTAAAATGAAGGTACACCGCCAACCGCTGGGGGAGATAAAATCTGTAACTATTTCTATGAGTGCGAGTCACAATTATTATGTTTCCATTTTATGTGAAGCGCCGATTGAAACGAAAACAAAGCAACAAAAAATGGTGGGAATTTGTAGCAGTAGGGAAAAATTTGCGCTGCTTTCGAATGGTGAAAGCTTCGAAAAAAGCTATTGTTCAAAGCATTTAAAGCAAAAACTACGTCAAGAAGAACGAAAATTAAACAAGCGTAAAATGATTGCTTTAGAAAAAGGTGTCGATCTTTCGCAAGCAAAAAATTATCAAAAACAAAAAATAAAAGTCGCAAAAATTCGCGAAAAAATAGCCAACCAACGAACGGATATTTTAAACAAAATTACAACGGAATTGGTTTCAAGTTACGATGTTATTTGTATTGAAAAAGCCCATCACAGTAATGAACGGCCGCCAAAACATGATCGTTCTGAACTGGCTTGGTCTTTATTTTTAGCTAAACTGTTGTATAAAGCACAATGGTATGGCAAAGAACTCATTTGTATTGAGTCAGAGGAGATAGAAACAGAGTTGTCTTTTTCTGAAAGTACAGAAAATTCAGAGTATCTTAGAAGCCAAAAAATCTTAGAACGTGGCTTGTCTAAACGAGAAACCTTATAAATAGAAGAACTGTAGGGACTACAGGGATCGCCTAGGGGATAGAAAATGTACACCATGTGTTGAACCATTTGTTTCTAGGAAGTCACATTGGGACAGTCCAC	TAATTATTAATGATTAAAAT	C	E	E	2
	699820	RefSeq	NZ_JAOWQN010000008.1	50141	51211	+	OSH30650.1	WP_002355796.1	RNA-guided endonuclease TnpB family protein	Enterococcus faecalis	IC9	GCF_025753675.1	128194	NZ_JAOWQN010000008.1_30141-71211	30141	71211	41071	20001	21071	ATGAAGGCTCTGAAAGCTTATAAATACAGACTTTATCCAACCTCAAAACAAGAAGAGTTTATTCAAAAAACATTTTCTTGTGTTCGCTTGGTGTATAATTTAATGTTACAAGACCGGATTGATATCTACAAAGAGATGCGAAAAAATCCTCAACAAACGTTTAAAATGCCAACGCCAGCTAAATATAAGAAACAATACCCTGTCCTCAGAGAAGTTGATAGTTTAGCCTTGGCAAATGCACAAGTTTATTTGGATCGAGCCTTTAAAAATTTTTATCGGGAAAAAGGGATGGGCTTTCCAAAAAAGAAAAAGAAAGAAACGGTGCATTCCTACACTACGAACAATCAACATGGCACGGTCAAAATTTTGGATAATCGTTATTTGAAAGTACCTAAATTGAAATCTTTAATTAAAATGAAGGTACATCGCCAACCGCTGGGGGAGATAAAATCTGTAACTATTTCTATGAGTGCGAGTCACAATTATTATGTTTCCATTTTGTGTGAAGCGCCGATTGAAACGAAAACAAAGCAACAAAAAATGGTGGGAATTTGTAGCAGTAGGGAAAAATTTGCGCTGCTTTCGAATGGTGAAAGCTTCGAAAAAAGCTATTGTTCAAAGCATTTAAAGCAAAAACTACGTCAAGAAGAACGAAAATTAAACAAGCGTAAAATGATTGCTTTAGAAAAAGGTGTCGATCTTTCGCAAGCAAAAAATTATCAAAAACAAAAAATAAAAGTCGCAAAAATTCGCGAAAAAATAGCCAACCAACGAACGGATATTTTAAACAAAATTACAACGGAATTGGTTTCAAGTTACGATGTTATTTGTATTGAAAAAGCCCATCACAGTAATGAACGGCCGCCAAAACATGATCGTTCTGAACTGGCTTGGTCTTTATTTTTAGCTAAACTGTTGTATAAAGCACAATGGTATGGCAAAGAACTCATTTGTATTGAGTCAGAGGAGATAGAAACAGAGTTGTCTTTTTCTGAAAGTACAGAAAATTCAGAGTATCTTAGAAGCCAAAAAATCTTAGAACGTGGCTTGTCTAAACGAGAAACCTTATAA	MKALKAYKYRLYPTSKQEEFIQKTFSCVRLVYNLMLQDRIDIYKEMRKNPQQTFKMPTPAKYKKQYPVLREVDSLALANAQVYLDRAFKNFYREKGMGFPKKKKKETVHSYTTNNQHGTVKILDNRYLKVPKLKSLIKMKVHRQPLGEIKSVTISMSASHNYYVSILCEAPIETKTKQQKMVGICSSREKFALLSNGESFEKSYCSKHLKQKLRQEERKLNKRKMIALEKGVDLSQAKNYQKQKIKVAKIREKIANQRTDILNKITTELVSSYDVICIEKAHHSNERPPKHDRSELAWSLFLAKLLYKAQWYGKELICIESEEIETELSFSESTENSEYLRSQKILERGLSKRETL	357	Complete	ATGAAGGCTCTGAAAGCTTATAAATACAGACTTTATCCAACCTCAAAACAAGAAGAGTTTATTCAAAAAACATTTTCTTGTGTTCGCTTGGTGTATAATTTAATGTTACAAGACCGGATTGATATCTACAAAGAGATGCGAAAAAATCCTCAACAAACGTTTAAAATGCCAACGCCAGCTAAATATAAGAAACAATACCCTGTCCTCAGAGAAGTTGATAGTTTAGCCTTGGCAAATGCACAAGTTTATTTGGATCGAGCCTTTAAAAATTTTTATCGGGAAAAAGGGATGGGCTTTCCAAAAAAGAAAAAGAAAGAAACGGTGCATTCCTACACTACGAACAATCAACATGGCACGGTCAAAATTTTGGATAATCGTTATTTGAAAGTACCTAAATTGAAATCTTTAATTAAAATGAAGGTACATCGCCAACCGCTGGGGGAGATAAAATCTGTAACTATTTCTATGAGTGCGAGTCACAATTATTATGTTTCCATTTTGTGTGAAGCGCCGATTGAAACGAAAACAAAGCAACAAAAAATGGTGGGAATTTGTAGCAGTAGGGAAAAATTTGCGCTGCTTTCGAATGGTGAAAGCTTCGAAAAAAGCTATTGTTCAAAGCATTTAAAGCAAAAACTACGTCAAGAAGAACGAAAATTAAACAAGCGTAAAATGATTGCTTTAGAAAAAGGTGTCGATCTTTCGCAAGCAAAAAATTATCAAAAACAAAAAATAAAAGTCGCAAAAATTCGCGAAAAAATAGCCAACCAACGAACGGATATTTTAAACAAAATTACAACGGAATTGGTTTCAAGTTACGATGTTATTTGTATTGAAAAAGCCCATCACAGTAATGAACGGCCGCCAAAACATGATCGTTCTGAACTGGCTTGGTCTTTATTTTTAGCTAAACTGTTGTATAAAGCACAATGGTATGGCAAAGAACTCATTTGTATTGAGTCAGAGGAGATAGAAACAGAGTTGTCTTTTTCTGAAAGTACAGAAAATTCAGAGTATCTTAGAAGCCAAAAAATCTTAGAACGTGGCTTGTCTAAACGAGAAACCTTATAAATAGAAGAACTGTAGGGACTACAGGGATCGCCTAGGGGATAGAAAATGTACACCATGTGTTGAACCATTTGTTTCTAGGAAGTCACATTGGGACAGTCCAC	TAATTATTAATGATTAAAAT	C	E	E	2
	699820	RefSeq	NZ_JAOWQL010000005.1	137829	138899	-	OSH30650.1	WP_002355796.1	RNA-guided endonuclease TnpB family protein	Enterococcus faecalis	TF37	GCF_025753475.1	218533	NZ_JAOWQL010000005.1_117829-158899_rc	117829	158899	41071	20001	21071	ATGAAGGCTCTGAAAGCTTATAAATACAGACTTTATCCAACCTCAAAACAAGAAGAGTTTATTCAAAAAACATTTTCTTGTGTTCGCTTGGTGTATAATTTAATGTTACAAGACCGGATTGATATCTACAAAGAGATGCGAAAAAATCCTCAACAAACGTTTAAAATGCCAACGCCAGCTAAATATAAGAAACAATACCCTGTCCTCAGAGAAGTTGATAGTTTAGCCTTGGCAAATGCACAAGTTTATTTGGATCGAGCCTTTAAAAATTTTTATCGGGAAAAAGGGATGGGCTTTCCAAAAAAGAAAAAGAAAGAAACGGTGCATTCCTACACTACGAACAATCAACATGGCACGGTCAAAATTTTGGATAATCGTTATTTGAAAGTACCTAAATTGAAATCTTTAATTAAAATGAAGGTACACCGCCAACCGCTGGGGGAGATAAAATCTGTAACTATTTCTATGAGTGCGAGTCACAATTATTATGTTTCCATTTTGTGTGAAGCGCCGATTGAAACGAAAACAAAGCAACAAAAAATGGTGGGAATTTGTAGCAGTAGGGAAAAATTTGCGCTGCTTTCGAATGGTGAAAGCTTCGAAAAAAGCTATTGTTCAAAGCATTTAAAGCAAAAACTACGTCAAGAAGAACGAAAATTAAACAAGCGTAAAATGATTGCTTTGGAAAAAGGTGTCGATCTTTCGCAAGCAAAAAATTATCAAAAACAAAAAATAAAAGTCGCAAAAATTCGCGAAAAAATAGCCAACCAACGAACGGATATTTTAAACAAAATTACAACGGAATTGGTTTCAAGTTACGATGTTATTTGTATTGAAAAAGCCCATCACAGTAATGAGCGGCCGCCAAAACATGATCGTTCTGAACTGGCTTGGTCTTTATTTTTAGCTAAATTGTTGTATAAAGCACAATGGTATGGCAAAGAACTCATTTGTATTGAGTCAGAGGAGATCGAAACAGAGTTGTCTTTTTCTGAAAGTACAGAAAATTCAGAGTATCTTAGAAGCCAAAAAATCTTAGAACGTGGCTTGTCTAAACGAGAAACCTTATAA	MKALKAYKYRLYPTSKQEEFIQKTFSCVRLVYNLMLQDRIDIYKEMRKNPQQTFKMPTPAKYKKQYPVLREVDSLALANAQVYLDRAFKNFYREKGMGFPKKKKKETVHSYTTNNQHGTVKILDNRYLKVPKLKSLIKMKVHRQPLGEIKSVTISMSASHNYYVSILCEAPIETKTKQQKMVGICSSREKFALLSNGESFEKSYCSKHLKQKLRQEERKLNKRKMIALEKGVDLSQAKNYQKQKIKVAKIREKIANQRTDILNKITTELVSSYDVICIEKAHHSNERPPKHDRSELAWSLFLAKLLYKAQWYGKELICIESEEIETELSFSESTENSEYLRSQKILERGLSKRETL	357	Complete	ATGAAGGCTCTGAAAGCTTATAAATACAGACTTTATCCAACCTCAAAACAAGAAGAGTTTATTCAAAAAACATTTTCTTGTGTTCGCTTGGTGTATAATTTAATGTTACAAGACCGGATTGATATCTACAAAGAGATGCGAAAAAATCCTCAACAAACGTTTAAAATGCCAACGCCAGCTAAATATAAGAAACAATACCCTGTCCTCAGAGAAGTTGATAGTTTAGCCTTGGCAAATGCACAAGTTTATTTGGATCGAGCCTTTAAAAATTTTTATCGGGAAAAAGGGATGGGCTTTCCAAAAAAGAAAAAGAAAGAAACGGTGCATTCCTACACTACGAACAATCAACATGGCACGGTCAAAATTTTGGATAATCGTTATTTGAAAGTACCTAAATTGAAATCTTTAATTAAAATGAAGGTACACCGCCAACCGCTGGGGGAGATAAAATCTGTAACTATTTCTATGAGTGCGAGTCACAATTATTATGTTTCCATTTTGTGTGAAGCGCCGATTGAAACGAAAACAAAGCAACAAAAAATGGTGGGAATTTGTAGCAGTAGGGAAAAATTTGCGCTGCTTTCGAATGGTGAAAGCTTCGAAAAAAGCTATTGTTCAAAGCATTTAAAGCAAAAACTACGTCAAGAAGAACGAAAATTAAACAAGCGTAAAATGATTGCTTTGGAAAAAGGTGTCGATCTTTCGCAAGCAAAAAATTATCAAAAACAAAAAATAAAAGTCGCAAAAATTCGCGAAAAAATAGCCAACCAACGAACGGATATTTTAAACAAAATTACAACGGAATTGGTTTCAAGTTACGATGTTATTTGTATTGAAAAAGCCCATCACAGTAATGAGCGGCCGCCAAAACATGATCGTTCTGAACTGGCTTGGTCTTTATTTTTAGCTAAATTGTTGTATAAAGCACAATGGTATGGCAAAGAACTCATTTGTATTGAGTCAGAGGAGATCGAAACAGAGTTGTCTTTTTCTGAAAGTACAGAAAATTCAGAGTATCTTAGAAGCCAAAAAATCTTAGAACGTGGCTTGTCTAAACGAGAAACCTTATAAATAGAAGAACTGTAGGGACTACAGGGATCGCCTAGGGGATAGAAAATGTACACCATGTGTTGAACCATTTATTTCTAGGAAGTCACATTGGGACAGTCCAC	TAATTATTAATGATCAAAAT	C	E	E	2
	699820	RefSeq	NZ_JAOWQM010000005.1	79598	80668	+	OSH30650.1	WP_002355796.1	RNA-guided endonuclease TnpB family protein	Enterococcus faecalis	T34-1F	GCF_025753635.1	256877	NZ_JAOWQM010000005.1_59598-100668	59598	100668	41071	20001	21071	ATGAAGGCTCTGAAAGCTTATAAATACAGACTTTATCCAACCTCAAAACAAGAAGAGTTTATTCAAAAAACATTTTCTTGTGTTCGCTTGGTGTATAATTTAATGTTACAAGACCGGATTGATATCTACAAAGAGATGCGAAAAAATCCTCAACAAACGTTTAAAATGCCAACGCCAGCTAAATATAAGAAACAATACCCTGTCCTCAGAGAAGTTGATAGTTTAGCCTTGGCAAATGCACAAGTTTATTTGGATCGAGCCTTTAAAAATTTTTATCGGGAAAAAGGGATGGGCTTTCCAAAAAAGAAAAAGAAAGAAACGGTGCATTCCTACACTACGAACAATCAACATGGCACGGTCAAAATTTTGGATAATCGTTATTTGAAAGTACCTAAATTGAAATCTTTAATTAAAATGAAGGTACACCGCCAACCGCTGGGGGAGATAAAATCTGTAACTATTTCTATGAGTGCGAGTCACAATTATTATGTTTCCATTTTGTGTGAAGCGCCGATTGAAACGAAAACAAAGCAACAAAAAATGGTGGGAATTTGTAGCAGTAGGGAAAAATTTGCGCTGCTTTCGAATGGTGAAAGCTTCGAAAAAAGCTATTGTTCAAAGCATTTAAAGCAAAAACTACGTCAAGAAGAACGAAAATTAAACAAGCGTAAAATGATTGCTTTGGAAAAAGGCGTCGATCTTTCACAAGCAAAAAATTATCAAAAACAAAAAATAAAAGTCGCAAAAATTCGCGAAAAAATAGCCAACCAACGAACGGATATTTTAAACAAAATTACAACGGAATTGGTTTCAAGTTACGATGTTATTTGTATTGAAAAAGCCCATCACAGTAATGAGCGGCCGCCAAAACATGATCGTTCTGAACTGGCTTGGTCTTTATTTTTAGCTAAACTGTTGTATAAAGCACAATGGTATGGCAAAGAACTCATTTGTATTGAGTCAGAGGAGATAGAAACAGAGTTGTCTTTTTCTGAAAGTACAGAAAATTCAGAGTATCTTAGAAGCCAAAAAATCTTAGAACGTGGCTTGTCTAAACGAGAAACCTTATAA	MKALKAYKYRLYPTSKQEEFIQKTFSCVRLVYNLMLQDRIDIYKEMRKNPQQTFKMPTPAKYKKQYPVLREVDSLALANAQVYLDRAFKNFYREKGMGFPKKKKKETVHSYTTNNQHGTVKILDNRYLKVPKLKSLIKMKVHRQPLGEIKSVTISMSASHNYYVSILCEAPIETKTKQQKMVGICSSREKFALLSNGESFEKSYCSKHLKQKLRQEERKLNKRKMIALEKGVDLSQAKNYQKQKIKVAKIREKIANQRTDILNKITTELVSSYDVICIEKAHHSNERPPKHDRSELAWSLFLAKLLYKAQWYGKELICIESEEIETELSFSESTENSEYLRSQKILERGLSKRETL	357	Complete	ATGAAGGCTCTGAAAGCTTATAAATACAGACTTTATCCAACCTCAAAACAAGAAGAGTTTATTCAAAAAACATTTTCTTGTGTTCGCTTGGTGTATAATTTAATGTTACAAGACCGGATTGATATCTACAAAGAGATGCGAAAAAATCCTCAACAAACGTTTAAAATGCCAACGCCAGCTAAATATAAGAAACAATACCCTGTCCTCAGAGAAGTTGATAGTTTAGCCTTGGCAAATGCACAAGTTTATTTGGATCGAGCCTTTAAAAATTTTTATCGGGAAAAAGGGATGGGCTTTCCAAAAAAGAAAAAGAAAGAAACGGTGCATTCCTACACTACGAACAATCAACATGGCACGGTCAAAATTTTGGATAATCGTTATTTGAAAGTACCTAAATTGAAATCTTTAATTAAAATGAAGGTACACCGCCAACCGCTGGGGGAGATAAAATCTGTAACTATTTCTATGAGTGCGAGTCACAATTATTATGTTTCCATTTTGTGTGAAGCGCCGATTGAAACGAAAACAAAGCAACAAAAAATGGTGGGAATTTGTAGCAGTAGGGAAAAATTTGCGCTGCTTTCGAATGGTGAAAGCTTCGAAAAAAGCTATTGTTCAAAGCATTTAAAGCAAAAACTACGTCAAGAAGAACGAAAATTAAACAAGCGTAAAATGATTGCTTTGGAAAAAGGCGTCGATCTTTCACAAGCAAAAAATTATCAAAAACAAAAAATAAAAGTCGCAAAAATTCGCGAAAAAATAGCCAACCAACGAACGGATATTTTAAACAAAATTACAACGGAATTGGTTTCAAGTTACGATGTTATTTGTATTGAAAAAGCCCATCACAGTAATGAGCGGCCGCCAAAACATGATCGTTCTGAACTGGCTTGGTCTTTATTTTTAGCTAAACTGTTGTATAAAGCACAATGGTATGGCAAAGAACTCATTTGTATTGAGTCAGAGGAGATAGAAACAGAGTTGTCTTTTTCTGAAAGTACAGAAAATTCAGAGTATCTTAGAAGCCAAAAAATCTTAGAACGTGGCTTGTCTAAACGAGAAACCTTATAAATAGAAGAACTGTAGGGACTACAGGGATCGCCTAGGGGATAGAAAATGTACACCATGTGTTGAACCATTTGTTTCTAGGAAGTCACATTGGGACAGTCCAC	TAATTATTAATGATCAAAAT	C	E	E	2
	699820	RefSeq	NZ_CP110050.1	806194	807264	+	OSH30650.1	WP_002355796.1	RNA-guided endonuclease TnpB family protein	Enterococcus faecalis	BE32	GCF_025958445.1	2913940	NZ_CP110050.1_786194-827264	786194	827264	41071	20001	21071	ATGAAGGCTCTGAAAGCTTATAAATACAGACTTTATCCAACCTCAAAACAAGAAGAGTTTATTCAAAAAACATTTTCTTGTGTTCGCTTGGTGTATAATTTAATGTTACAAGACCGGATTGATATCTACAAAGAGATGCGAAAAAATCCTCAACAAACGTTTAAAATGCCAACGCCAGCTAAATATAAGAAACAATACCCTGTCCTCAGAGAAGTTGATAGTTTAGCCTTGGCAAATGCACAAGTTTATTTGGATCGAGCCTTTAAAAATTTTTATCGGGAAAAAGGGATGGGCTTTCCAAAAAAGAAAAAGAAAGAAACGGTGCATTCCTACACTACGAACAATCAACATGGCACGGTCAAAATTTTGGATAATCGTTATTTGAAGGTACCTAAATTGAAATCTTTAATTAAAATGAAGGTACACCGCCAACCGCTGGGGGAGATAAAATCTGTAACTATTTCTATGAGTGCGAGTCACAATTATTATGTTTCCATTTTATGTGAAGCGCCGATTGAAACGAAAACAAAGCAACAAAAAATGGTGGGAATTTGTAGCAGTAGGGAAAAATTTGCGCTGCTTTCGAATGGTGAAAGCTTCGAAAAAAGCTATTGTTCAAAGCATTTAAAGCAAAAACTACGTCAAGAAGAACGAAAATTAAACAAGCGTAAAATGATTGCTTTAGAAAAAGGTGTCGATCTTTCGCAAGCAAAAAATTATCAAAAACAAAAAATAAAAGTCGCAAAAATTCGCGAAAAAATAGCCAACCAACGAACGGATATTTTAAACAAAATTACAACGGAATTGGTTTCAAGTTACGATGTTATTTGTATTGAAAAAGCCCATCACAGTAATGAACGGCCGCCAAAACATGATCGTTCTGAACTGGCTTGGTCTTTATTTTTAGCTAAACTGTTGTATAAAGCACAATGGTATGGCAAAGAACTCATTTGTATTGAGTCAGAGGAGATAGAAACAGAGTTGTCTTTTTCTGAAAGTACAGAAAATTCAGAGTATCTTAGAAGCCAAAAAATCTTAGAACGTGGCTTGTCTAAACGAGAAACCTTATAA	MKALKAYKYRLYPTSKQEEFIQKTFSCVRLVYNLMLQDRIDIYKEMRKNPQQTFKMPTPAKYKKQYPVLREVDSLALANAQVYLDRAFKNFYREKGMGFPKKKKKETVHSYTTNNQHGTVKILDNRYLKVPKLKSLIKMKVHRQPLGEIKSVTISMSASHNYYVSILCEAPIETKTKQQKMVGICSSREKFALLSNGESFEKSYCSKHLKQKLRQEERKLNKRKMIALEKGVDLSQAKNYQKQKIKVAKIREKIANQRTDILNKITTELVSSYDVICIEKAHHSNERPPKHDRSELAWSLFLAKLLYKAQWYGKELICIESEEIETELSFSESTENSEYLRSQKILERGLSKRETL	357	Complete	ATGAAGGCTCTGAAAGCTTATAAATACAGACTTTATCCAACCTCAAAACAAGAAGAGTTTATTCAAAAAACATTTTCTTGTGTTCGCTTGGTGTATAATTTAATGTTACAAGACCGGATTGATATCTACAAAGAGATGCGAAAAAATCCTCAACAAACGTTTAAAATGCCAACGCCAGCTAAATATAAGAAACAATACCCTGTCCTCAGAGAAGTTGATAGTTTAGCCTTGGCAAATGCACAAGTTTATTTGGATCGAGCCTTTAAAAATTTTTATCGGGAAAAAGGGATGGGCTTTCCAAAAAAGAAAAAGAAAGAAACGGTGCATTCCTACACTACGAACAATCAACATGGCACGGTCAAAATTTTGGATAATCGTTATTTGAAGGTACCTAAATTGAAATCTTTAATTAAAATGAAGGTACACCGCCAACCGCTGGGGGAGATAAAATCTGTAACTATTTCTATGAGTGCGAGTCACAATTATTATGTTTCCATTTTATGTGAAGCGCCGATTGAAACGAAAACAAAGCAACAAAAAATGGTGGGAATTTGTAGCAGTAGGGAAAAATTTGCGCTGCTTTCGAATGGTGAAAGCTTCGAAAAAAGCTATTGTTCAAAGCATTTAAAGCAAAAACTACGTCAAGAAGAACGAAAATTAAACAAGCGTAAAATGATTGCTTTAGAAAAAGGTGTCGATCTTTCGCAAGCAAAAAATTATCAAAAACAAAAAATAAAAGTCGCAAAAATTCGCGAAAAAATAGCCAACCAACGAACGGATATTTTAAACAAAATTACAACGGAATTGGTTTCAAGTTACGATGTTATTTGTATTGAAAAAGCCCATCACAGTAATGAACGGCCGCCAAAACATGATCGTTCTGAACTGGCTTGGTCTTTATTTTTAGCTAAACTGTTGTATAAAGCACAATGGTATGGCAAAGAACTCATTTGTATTGAGTCAGAGGAGATAGAAACAGAGTTGTCTTTTTCTGAAAGTACAGAAAATTCAGAGTATCTTAGAAGCCAAAAAATCTTAGAACGTGGCTTGTCTAAACGAGAAACCTTATAAATAGAAGAACTGTAGGGACTACAGGGATCGCCTAGGGGATAGAAAATGTACACCATGTGTTGAACCATTTGTTTCTAGGAAGTCACATTGGGACAGTCCAC	TAATTATTAATGATTAAAAT	C	E	E	2
	699820	RefSeq	NZ_CP110047.1	806238	807308	+	OSH30650.1	WP_002355796.1	RNA-guided endonuclease TnpB family protein	Enterococcus faecalis	BE33	GCF_025958325.1	2914023	NZ_CP110047.1_786238-827308	786238	827308	41071	20001	21071	ATGAAGGCTCTGAAAGCTTATAAATACAGACTTTATCCAACCTCAAAACAAGAAGAGTTTATTCAAAAAACATTTTCTTGTGTTCGCTTGGTGTATAATTTAATGTTACAAGACCGGATTGATATCTACAAAGAGATGCGAAAAAATCCTCAACAAACGTTTAAAATGCCAACGCCAGCTAAATATAAGAAACAATACCCTGTCCTCAGAGAAGTTGATAGTTTAGCCTTGGCAAATGCACAAGTTTATTTGGATCGAGCCTTTAAAAATTTTTATCGGGAAAAAGGGATGGGCTTTCCAAAAAAGAAAAAGAAAGAAACGGTGCATTCCTACACTACGAACAATCAACATGGCACGGTCAAAATTTTGGATAATCGTTATTTGAAGGTACCTAAATTGAAATCTTTAATTAAAATGAAGGTACACCGCCAACCGCTGGGGGAGATAAAATCTGTAACTATTTCTATGAGTGCGAGTCACAATTATTATGTTTCCATTTTATGTGAAGCGCCGATTGAAACGAAAACAAAGCAACAAAAAATGGTGGGAATTTGTAGCAGTAGGGAAAAATTTGCGCTGCTTTCGAATGGTGAAAGCTTCGAAAAAAGCTATTGTTCAAAGCATTTAAAGCAAAAACTACGTCAAGAAGAACGAAAATTAAACAAGCGTAAAATGATTGCTTTAGAAAAAGGTGTCGATCTTTCGCAAGCAAAAAATTATCAAAAACAAAAAATAAAAGTCGCAAAAATTCGCGAAAAAATAGCCAACCAACGAACGGATATTTTAAACAAAATTACAACGGAATTGGTTTCAAGTTACGATGTTATTTGTATTGAAAAAGCCCATCACAGTAATGAACGGCCGCCAAAACATGATCGTTCTGAACTGGCTTGGTCTTTATTTTTAGCTAAACTGTTGTATAAAGCACAATGGTATGGCAAAGAACTCATTTGTATTGAGTCAGAGGAGATAGAAACAGAGTTGTCTTTTTCTGAAAGTACAGAAAATTCAGAGTATCTTAGAAGCCAAAAAATCTTAGAACGTGGCTTGTCTAAACGAGAAACCTTATAA	MKALKAYKYRLYPTSKQEEFIQKTFSCVRLVYNLMLQDRIDIYKEMRKNPQQTFKMPTPAKYKKQYPVLREVDSLALANAQVYLDRAFKNFYREKGMGFPKKKKKETVHSYTTNNQHGTVKILDNRYLKVPKLKSLIKMKVHRQPLGEIKSVTISMSASHNYYVSILCEAPIETKTKQQKMVGICSSREKFALLSNGESFEKSYCSKHLKQKLRQEERKLNKRKMIALEKGVDLSQAKNYQKQKIKVAKIREKIANQRTDILNKITTELVSSYDVICIEKAHHSNERPPKHDRSELAWSLFLAKLLYKAQWYGKELICIESEEIETELSFSESTENSEYLRSQKILERGLSKRETL	357	Complete	ATGAAGGCTCTGAAAGCTTATAAATACAGACTTTATCCAACCTCAAAACAAGAAGAGTTTATTCAAAAAACATTTTCTTGTGTTCGCTTGGTGTATAATTTAATGTTACAAGACCGGATTGATATCTACAAAGAGATGCGAAAAAATCCTCAACAAACGTTTAAAATGCCAACGCCAGCTAAATATAAGAAACAATACCCTGTCCTCAGAGAAGTTGATAGTTTAGCCTTGGCAAATGCACAAGTTTATTTGGATCGAGCCTTTAAAAATTTTTATCGGGAAAAAGGGATGGGCTTTCCAAAAAAGAAAAAGAAAGAAACGGTGCATTCCTACACTACGAACAATCAACATGGCACGGTCAAAATTTTGGATAATCGTTATTTGAAGGTACCTAAATTGAAATCTTTAATTAAAATGAAGGTACACCGCCAACCGCTGGGGGAGATAAAATCTGTAACTATTTCTATGAGTGCGAGTCACAATTATTATGTTTCCATTTTATGTGAAGCGCCGATTGAAACGAAAACAAAGCAACAAAAAATGGTGGGAATTTGTAGCAGTAGGGAAAAATTTGCGCTGCTTTCGAATGGTGAAAGCTTCGAAAAAAGCTATTGTTCAAAGCATTTAAAGCAAAAACTACGTCAAGAAGAACGAAAATTAAACAAGCGTAAAATGATTGCTTTAGAAAAAGGTGTCGATCTTTCGCAAGCAAAAAATTATCAAAAACAAAAAATAAAAGTCGCAAAAATTCGCGAAAAAATAGCCAACCAACGAACGGATATTTTAAACAAAATTACAACGGAATTGGTTTCAAGTTACGATGTTATTTGTATTGAAAAAGCCCATCACAGTAATGAACGGCCGCCAAAACATGATCGTTCTGAACTGGCTTGGTCTTTATTTTTAGCTAAACTGTTGTATAAAGCACAATGGTATGGCAAAGAACTCATTTGTATTGAGTCAGAGGAGATAGAAACAGAGTTGTCTTTTTCTGAAAGTACAGAAAATTCAGAGTATCTTAGAAGCCAAAAAATCTTAGAACGTGGCTTGTCTAAACGAGAAACCTTATAAATAGAAGAACTGTAGGGACTACAGGGATCGCCTAGGGGATAGAAAATGTACACCATGTGTTGAACCATTTGTTTCTAGGAAGTCACATTGGGACAGTCCAC	TAATTATTAATGATTAAAAT	C	E	E	2
	699820	RefSeq	NZ_CP110053.1	699142	700212	+	OSH30650.1	WP_002355796.1	RNA-guided endonuclease TnpB family protein	Enterococcus faecalis	BE25	GCF_025958625.1	2761658	NZ_CP110053.1_679142-720212	679142	720212	41071	20001	21071	ATGAAGGCTCTGAAAGCTTATAAATACAGACTTTATCCAACCTCAAAACAAGAAGAGTTTATTCAAAAAACATTTTCTTGTGTTCGCTTGGTGTATAATTTAATGTTACAAGACCGGATTGATATCTACAAAGAGATGCGAAAAAATCCTCAACAAACGTTTAAAATGCCAACGCCAGCTAAATATAAGAAACAATACCCTGTCCTCAGAGAAGTTGATAGTTTAGCCTTGGCAAATGCACAAGTTTATTTGGATCGAGCCTTTAAAAATTTTTATCGGGAAAAAGGGATGGGCTTTCCAAAAAAGAAAAAGAAAGAAACGGTGCATTCCTACACTACGAACAATCAACATGGCACGGTCAAAATTTTGGATAATCGTTATTTGAAAGTACCTAAATTGAAATCTTTAATTAAAATGAAGGTACACCGCCAACCGCTGGGGGAGATAAAATCTGTAACTATTTCTATGAGTGCGAGTCACAATTATTATGTTTCCATTTTGTGTGAAGCGCCGATTGAAACGAAAACAAAGCAACAAAAAATGGTGGGAATTTGTAGCAGTAGGGAAAAATTTGCGCTGCTTTCGAATGGTGAAAGCTTCGAAAAAAGCTATTGTTCAAAGCATTTAAAGCAAAAACTACGTCAAGAAGAACGAAAATTAAACAAGCGTAAAATGATTGCTTTGGAAAAAGGTGTCGATCTTTCACAAGCAAAAAATTATCAAAAACAAAAAATAAAAGTCGCAAAAATTCGCGAAAAAATAGCCAACCAACGAACGGATATTTTAAACAAAATTACAACGGAATTGGTTTCAAGTTACGATGTTATTTGTATTGAAAAAGCCCATCACAGTAATGAGCGGCCGCCAAAACATGATCGTTCTGAACTGGCTTGGTCTTTATTTTTAGCTAAATTGTTGTATAAAGCACAATGGTATGGCAAAGAACTCATTTGTATTGAATCAGAGGAGATCGAAACAGAGTTGTCTTTTTCTGAAAGTACAGAAAATTCAGAGTATCTTAGAAGCCAAAAAATCTTAGAACGTGGCTTGTCTAAACGAGAAACCTTATAA	MKALKAYKYRLYPTSKQEEFIQKTFSCVRLVYNLMLQDRIDIYKEMRKNPQQTFKMPTPAKYKKQYPVLREVDSLALANAQVYLDRAFKNFYREKGMGFPKKKKKETVHSYTTNNQHGTVKILDNRYLKVPKLKSLIKMKVHRQPLGEIKSVTISMSASHNYYVSILCEAPIETKTKQQKMVGICSSREKFALLSNGESFEKSYCSKHLKQKLRQEERKLNKRKMIALEKGVDLSQAKNYQKQKIKVAKIREKIANQRTDILNKITTELVSSYDVICIEKAHHSNERPPKHDRSELAWSLFLAKLLYKAQWYGKELICIESEEIETELSFSESTENSEYLRSQKILERGLSKRETL	357	Complete	ATGAAGGCTCTGAAAGCTTATAAATACAGACTTTATCCAACCTCAAAACAAGAAGAGTTTATTCAAAAAACATTTTCTTGTGTTCGCTTGGTGTATAATTTAATGTTACAAGACCGGATTGATATCTACAAAGAGATGCGAAAAAATCCTCAACAAACGTTTAAAATGCCAACGCCAGCTAAATATAAGAAACAATACCCTGTCCTCAGAGAAGTTGATAGTTTAGCCTTGGCAAATGCACAAGTTTATTTGGATCGAGCCTTTAAAAATTTTTATCGGGAAAAAGGGATGGGCTTTCCAAAAAAGAAAAAGAAAGAAACGGTGCATTCCTACACTACGAACAATCAACATGGCACGGTCAAAATTTTGGATAATCGTTATTTGAAAGTACCTAAATTGAAATCTTTAATTAAAATGAAGGTACACCGCCAACCGCTGGGGGAGATAAAATCTGTAACTATTTCTATGAGTGCGAGTCACAATTATTATGTTTCCATTTTGTGTGAAGCGCCGATTGAAACGAAAACAAAGCAACAAAAAATGGTGGGAATTTGTAGCAGTAGGGAAAAATTTGCGCTGCTTTCGAATGGTGAAAGCTTCGAAAAAAGCTATTGTTCAAAGCATTTAAAGCAAAAACTACGTCAAGAAGAACGAAAATTAAACAAGCGTAAAATGATTGCTTTGGAAAAAGGTGTCGATCTTTCACAAGCAAAAAATTATCAAAAACAAAAAATAAAAGTCGCAAAAATTCGCGAAAAAATAGCCAACCAACGAACGGATATTTTAAACAAAATTACAACGGAATTGGTTTCAAGTTACGATGTTATTTGTATTGAAAAAGCCCATCACAGTAATGAGCGGCCGCCAAAACATGATCGTTCTGAACTGGCTTGGTCTTTATTTTTAGCTAAATTGTTGTATAAAGCACAATGGTATGGCAAAGAACTCATTTGTATTGAATCAGAGGAGATCGAAACAGAGTTGTCTTTTTCTGAAAGTACAGAAAATTCAGAGTATCTTAGAAGCCAAAAAATCTTAGAACGTGGCTTGTCTAAACGAGAAACCTTATAAATAGAAGAACTGTAGGGACTACAGGGATCGCCTAGGGGATAGAAAATGTACACCATGTGTTGAACCATTTGTTTCTAGGAAGTCACATTGGGACAGTCCAC	TAATTATTAATGATCAAAAT	C	E	E	2
	699820	RefSeq	NZ_CP110072.1	2300349	2301419	-	OSH30650.1	WP_002355796.1	RNA-guided endonuclease TnpB family protein	Enterococcus faecalis	BE7	GCF_025958905.1	2947520	NZ_CP110072.1_2280349-2321419_rc	2280349	2321419	41071	20001	21071	ATGAAGGCTCTGAAAGCTTATAAATACAGACTTTATCCAACCTCAAAACAAGAAGAGTTTATTCAAAAAACATTTTCTTGTGTTCGCTTGGTGTATAATTTAATGTTACAAGACCGGATTGATATCTACAAAGAGATGCGAAAAAATCCTCAACAAACGTTTAAAATGCCAACGCCAGCTAAATATAAGAAACAATACCCTGTCCTCAGAGAAGTTGATAGTTTAGCCTTGGCAAATGCACAAGTTTATTTGGATCGAGCCTTTAAAAATTTTTATCGGGAAAAAGGGATGGGCTTTCCAAAAAAGAAAAAGAAAGAAACGGTGCATTCCTACACTACGAACAATCAACATGGCACGGTCAAAATTTTGGATAATCGTTATTTGAAGGTACCTAAATTGAAATCTTTAATTAAAATGAAGGTACACCGCCAACCGCTGGGGGAGATAAAATCTGTAACTATTTCTATGAGTGCGAGTCACAATTATTATGTTTCCATTTTATGTGAAGCGCCGATTGAAACGAAAACAAAGCAACAAAAAATGGTGGGAATTTGTAGCAGTAGGGAAAAATTTGCGCTGCTTTCGAATGGTGAAAGCTTCGAAAAAAGCTATTGTTCAAAGCATTTAAAGCAAAAACTACGTCAAGAAGAACGAAAATTAAACAAGCGTAAAATGATTGCTTTAGAAAAAGGTGTCGATCTTTCGCAAGCAAAAAATTATCAAAAACAAAAAATAAAAGTCGCAAAAATTCGCGAAAAAATAGCCAACCAACGAACGGATATTTTAAACAAAATTACAACGGAATTGGTTTCAAGTTACGATGTTATTTGTATTGAAAAAGCCCATCACAGTAATGAACGGCCGCCAAAACATGATCGTTCTGAACTGGCTTGGTCTTTATTTTTAGCTAAACTGTTGTATAAAGCACAATGGTATGGCAAAGAACTCATTTGTATTGAGTCAGAGGAGATAGAAACAGAGTTGTCTTTTTCTGAAAGTACAGAAAATTCAGAGTATCTTAGAAGCCAAAAAATCTTAGAACGTGGCTTGTCTAAACGAGAAACCTTATAA	MKALKAYKYRLYPTSKQEEFIQKTFSCVRLVYNLMLQDRIDIYKEMRKNPQQTFKMPTPAKYKKQYPVLREVDSLALANAQVYLDRAFKNFYREKGMGFPKKKKKETVHSYTTNNQHGTVKILDNRYLKVPKLKSLIKMKVHRQPLGEIKSVTISMSASHNYYVSILCEAPIETKTKQQKMVGICSSREKFALLSNGESFEKSYCSKHLKQKLRQEERKLNKRKMIALEKGVDLSQAKNYQKQKIKVAKIREKIANQRTDILNKITTELVSSYDVICIEKAHHSNERPPKHDRSELAWSLFLAKLLYKAQWYGKELICIESEEIETELSFSESTENSEYLRSQKILERGLSKRETL	357	Complete	ATGAAGGCTCTGAAAGCTTATAAATACAGACTTTATCCAACCTCAAAACAAGAAGAGTTTATTCAAAAAACATTTTCTTGTGTTCGCTTGGTGTATAATTTAATGTTACAAGACCGGATTGATATCTACAAAGAGATGCGAAAAAATCCTCAACAAACGTTTAAAATGCCAACGCCAGCTAAATATAAGAAACAATACCCTGTCCTCAGAGAAGTTGATAGTTTAGCCTTGGCAAATGCACAAGTTTATTTGGATCGAGCCTTTAAAAATTTTTATCGGGAAAAAGGGATGGGCTTTCCAAAAAAGAAAAAGAAAGAAACGGTGCATTCCTACACTACGAACAATCAACATGGCACGGTCAAAATTTTGGATAATCGTTATTTGAAGGTACCTAAATTGAAATCTTTAATTAAAATGAAGGTACACCGCCAACCGCTGGGGGAGATAAAATCTGTAACTATTTCTATGAGTGCGAGTCACAATTATTATGTTTCCATTTTATGTGAAGCGCCGATTGAAACGAAAACAAAGCAACAAAAAATGGTGGGAATTTGTAGCAGTAGGGAAAAATTTGCGCTGCTTTCGAATGGTGAAAGCTTCGAAAAAAGCTATTGTTCAAAGCATTTAAAGCAAAAACTACGTCAAGAAGAACGAAAATTAAACAAGCGTAAAATGATTGCTTTAGAAAAAGGTGTCGATCTTTCGCAAGCAAAAAATTATCAAAAACAAAAAATAAAAGTCGCAAAAATTCGCGAAAAAATAGCCAACCAACGAACGGATATTTTAAACAAAATTACAACGGAATTGGTTTCAAGTTACGATGTTATTTGTATTGAAAAAGCCCATCACAGTAATGAACGGCCGCCAAAACATGATCGTTCTGAACTGGCTTGGTCTTTATTTTTAGCTAAACTGTTGTATAAAGCACAATGGTATGGCAAAGAACTCATTTGTATTGAGTCAGAGGAGATAGAAACAGAGTTGTCTTTTTCTGAAAGTACAGAAAATTCAGAGTATCTTAGAAGCCAAAAAATCTTAGAACGTGGCTTGTCTAAACGAGAAACCTTATAAATAGAAGAACTGTAGGGACTACAGGGATCGCCTAGGGGATAGAAAATGTACACCATGTGTTGAACCATTTGTTTCTAGGAAGTCACATTGGGACAGTCCAC	TAATTATTAATGATTAAAAT	C	E	E	2
	699820	RefSeq	NZ_JAPTMV010000003.1	161712	162782	-	OSH30650.1	WP_002355796.1	RNA-guided endonuclease TnpB family protein	Enterococcus faecalis	Serg	GCF_026891835.1	327120	NZ_JAPTMV010000003.1_141712-182782_rc	141712	182782	41071	20001	21071	ATGAAGGCTCTGAAAGCTTATAAATACAGACTTTATCCAACCTCAAAACAAGAAGAGTTTATTCAAAAAACATTTTCTTGTGTTCGCTTGGTGTATAATTTAATGTTACAAGACCGGATTGATATCTACAAAGAGATGCGAAAAAATCCTCAACAAACGTTTAAAATGCCAACGCCAGCTAAATATAAGAAACAATACCCTGTCCTCAGAGAAGTTGATAGTTTAGCCTTGGCAAATGCACAAGTTTATTTGGATCGAGCCTTTAAAAATTTTTATCGGGAAAAAGGGATGGGCTTTCCAAAAAAGAAAAAGAAAGAAACGGTGCATTCCTACACTACGAACAATCAACATGGCACGGTCAAAATTTTGGATAATCGTTATTTGAAGGTACCTAAATTGAAATCTTTAATTAAAATGAAGGTACACCGCCAACCGCTGGGGGAGATAAAATCTGTAACTATTTCTATGAGTGCGAGTCACAATTATTATGTTTCCATTTTATGTGAAGCGCCGATTGAAACGAAAACAAAGCAACAAAAAATGGTGGGAATTTGTAGCAGTAGGGAAAAATTTGCGCTGCTTTCGAATGGTGAAAGCTTCGAAAAAAGCTATTGTTCAAAGCATTTAAAGCAAAAACTACGTCAAGAAGAACGAAAATTAAACAAGCGTAAAATGATTGCTTTAGAAAAAGGTGTCGATCTTTCGCAAGCAAAAAATTATCAAAAACAAAAAATAAAAGTCGCAAAAATTCGCGAAAAAATAGCCAACCAACGAACGGATATTTTAAACAAAATTACAACGGAATTGGTTTCAAGTTACGATGTTATTTGTATTGAAAAAGCCCATCACAGTAATGAACGGCCGCCAAAACATGATCGTTCTGAACTGGCTTGGTCTTTATTTTTAGCTAAACTGTTGTATAAAGCACAATGGTATGGCAAAGAACTCATTTGTATTGAGTCAGAGGAGATAGAAACAGAGTTGTCTTTTTCTGAAAGTACAGAAAATTCAGAGTATCTTAGAAGCCAAAAAATCTTAGAACGTGGCTTGTCTAAACGAGAAACCTTATAA	MKALKAYKYRLYPTSKQEEFIQKTFSCVRLVYNLMLQDRIDIYKEMRKNPQQTFKMPTPAKYKKQYPVLREVDSLALANAQVYLDRAFKNFYREKGMGFPKKKKKETVHSYTTNNQHGTVKILDNRYLKVPKLKSLIKMKVHRQPLGEIKSVTISMSASHNYYVSILCEAPIETKTKQQKMVGICSSREKFALLSNGESFEKSYCSKHLKQKLRQEERKLNKRKMIALEKGVDLSQAKNYQKQKIKVAKIREKIANQRTDILNKITTELVSSYDVICIEKAHHSNERPPKHDRSELAWSLFLAKLLYKAQWYGKELICIESEEIETELSFSESTENSEYLRSQKILERGLSKRETL	357	Complete	ATGAAGGCTCTGAAAGCTTATAAATACAGACTTTATCCAACCTCAAAACAAGAAGAGTTTATTCAAAAAACATTTTCTTGTGTTCGCTTGGTGTATAATTTAATGTTACAAGACCGGATTGATATCTACAAAGAGATGCGAAAAAATCCTCAACAAACGTTTAAAATGCCAACGCCAGCTAAATATAAGAAACAATACCCTGTCCTCAGAGAAGTTGATAGTTTAGCCTTGGCAAATGCACAAGTTTATTTGGATCGAGCCTTTAAAAATTTTTATCGGGAAAAAGGGATGGGCTTTCCAAAAAAGAAAAAGAAAGAAACGGTGCATTCCTACACTACGAACAATCAACATGGCACGGTCAAAATTTTGGATAATCGTTATTTGAAGGTACCTAAATTGAAATCTTTAATTAAAATGAAGGTACACCGCCAACCGCTGGGGGAGATAAAATCTGTAACTATTTCTATGAGTGCGAGTCACAATTATTATGTTTCCATTTTATGTGAAGCGCCGATTGAAACGAAAACAAAGCAACAAAAAATGGTGGGAATTTGTAGCAGTAGGGAAAAATTTGCGCTGCTTTCGAATGGTGAAAGCTTCGAAAAAAGCTATTGTTCAAAGCATTTAAAGCAAAAACTACGTCAAGAAGAACGAAAATTAAACAAGCGTAAAATGATTGCTTTAGAAAAAGGTGTCGATCTTTCGCAAGCAAAAAATTATCAAAAACAAAAAATAAAAGTCGCAAAAATTCGCGAAAAAATAGCCAACCAACGAACGGATATTTTAAACAAAATTACAACGGAATTGGTTTCAAGTTACGATGTTATTTGTATTGAAAAAGCCCATCACAGTAATGAACGGCCGCCAAAACATGATCGTTCTGAACTGGCTTGGTCTTTATTTTTAGCTAAACTGTTGTATAAAGCACAATGGTATGGCAAAGAACTCATTTGTATTGAGTCAGAGGAGATAGAAACAGAGTTGTCTTTTTCTGAAAGTACAGAAAATTCAGAGTATCTTAGAAGCCAAAAAATCTTAGAACGTGGCTTGTCTAAACGAGAAACCTTATAAATAGAAGAACTGTAGGGACTACAGGGATCGCCTAGGGGATAGAAAATGTACACCATGTGTTGAACCATTTGTTTCTAGGAAGTCACATTGGGACAGTCCAC	TAATTATTAATGATTAAAAT	C	E	E	2
	699820	RefSeq	NZ_JAQEJZ010000005.1	91885	92955	-	OSH30650.1	WP_002355796.1	RNA-guided endonuclease TnpB family protein	Enterococcus faecalis	TM115-139	GCF_027679485.1	172550	NZ_JAQEJZ010000005.1_71885-112955_rc	71885	112955	41071	20001	21071	ATGAAGGCTCTGAAAGCTTATAAATACAGACTTTATCCAACCTCAAAACAAGAAGAGTTTATTCAAAAAACATTTTCTTGTGTTCGCTTGGTGTATAATTTAATGTTACAAGACCGGATTGATATCTACAAAGAGATGCGAAAAAATCCTCAACAAACGTTTAAAATGCCAACGCCAGCTAAATATAAGAAACAATACCCTGTCCTCAGAGAAGTTGATAGTTTAGCCTTGGCAAATGCACAAGTTTATTTGGATCGAGCCTTTAAAAATTTTTATCGGGAAAAAGGGATGGGCTTTCCAAAAAAGAAAAAGAAAGAAACGGTGCATTCCTACACTACGAACAATCAACATGGCACGGTCAAAATTTTGGATAATCGTTATTTGAAGGTACCTAAATTGAAATCTTTAATTAAAATGAAGGTACACCGCCAACCGCTGGGGGAGATAAAATCTGTAACTATTTCTATGAGTGCGAGTCACAATTATTATGTTTCCATTTTATGTGAAGCGCCGATTGAAACGAAAACAAAGCAACAAAAAATGGTGGGAATTTGTAGCAGTAGGGAAAAATTTGCGCTGCTTTCGAATGGTGAAAGCTTCGAAAAAAGCTATTGTTCAAAGCATTTAAAGCAAAAACTACGTCAAGAAGAACGAAAATTAAACAAGCGTAAAATGATTGCTTTAGAAAAAGGTGTCGATCTTTCGCAAGCAAAAAATTATCAAAAACAAAAAATAAAAGTCGCAAAAATTCGCGAAAAAATAGCCAACCAACGAACGGATATTTTAAACAAAATTACAACGGAATTGGTTTCAAGTTACGATGTTATTTGTATTGAAAAAGCCCATCACAGTAATGAACGGCCGCCAAAACATGATCGTTCTGAACTGGCTTGGTCTTTATTTTTAGCTAAACTGTTGTATAAAGCACAATGGTATGGCAAAGAACTCATTTGTATTGAGTCAGAGGAGATAGAAACAGAGTTGTCTTTTTCTGAAAGTACAGAAAATTCAGAGTATCTTAGAAGCCAAAAAATCTTAGAACGTGGCTTGTCTAAACGAGAAACCTTATAA	MKALKAYKYRLYPTSKQEEFIQKTFSCVRLVYNLMLQDRIDIYKEMRKNPQQTFKMPTPAKYKKQYPVLREVDSLALANAQVYLDRAFKNFYREKGMGFPKKKKKETVHSYTTNNQHGTVKILDNRYLKVPKLKSLIKMKVHRQPLGEIKSVTISMSASHNYYVSILCEAPIETKTKQQKMVGICSSREKFALLSNGESFEKSYCSKHLKQKLRQEERKLNKRKMIALEKGVDLSQAKNYQKQKIKVAKIREKIANQRTDILNKITTELVSSYDVICIEKAHHSNERPPKHDRSELAWSLFLAKLLYKAQWYGKELICIESEEIETELSFSESTENSEYLRSQKILERGLSKRETL	357	Complete	ATGAAGGCTCTGAAAGCTTATAAATACAGACTTTATCCAACCTCAAAACAAGAAGAGTTTATTCAAAAAACATTTTCTTGTGTTCGCTTGGTGTATAATTTAATGTTACAAGACCGGATTGATATCTACAAAGAGATGCGAAAAAATCCTCAACAAACGTTTAAAATGCCAACGCCAGCTAAATATAAGAAACAATACCCTGTCCTCAGAGAAGTTGATAGTTTAGCCTTGGCAAATGCACAAGTTTATTTGGATCGAGCCTTTAAAAATTTTTATCGGGAAAAAGGGATGGGCTTTCCAAAAAAGAAAAAGAAAGAAACGGTGCATTCCTACACTACGAACAATCAACATGGCACGGTCAAAATTTTGGATAATCGTTATTTGAAGGTACCTAAATTGAAATCTTTAATTAAAATGAAGGTACACCGCCAACCGCTGGGGGAGATAAAATCTGTAACTATTTCTATGAGTGCGAGTCACAATTATTATGTTTCCATTTTATGTGAAGCGCCGATTGAAACGAAAACAAAGCAACAAAAAATGGTGGGAATTTGTAGCAGTAGGGAAAAATTTGCGCTGCTTTCGAATGGTGAAAGCTTCGAAAAAAGCTATTGTTCAAAGCATTTAAAGCAAAAACTACGTCAAGAAGAACGAAAATTAAACAAGCGTAAAATGATTGCTTTAGAAAAAGGTGTCGATCTTTCGCAAGCAAAAAATTATCAAAAACAAAAAATAAAAGTCGCAAAAATTCGCGAAAAAATAGCCAACCAACGAACGGATATTTTAAACAAAATTACAACGGAATTGGTTTCAAGTTACGATGTTATTTGTATTGAAAAAGCCCATCACAGTAATGAACGGCCGCCAAAACATGATCGTTCTGAACTGGCTTGGTCTTTATTTTTAGCTAAACTGTTGTATAAAGCACAATGGTATGGCAAAGAACTCATTTGTATTGAGTCAGAGGAGATAGAAACAGAGTTGTCTTTTTCTGAAAGTACAGAAAATTCAGAGTATCTTAGAAGCCAAAAAATCTTAGAACGTGGCTTGTCTAAACGAGAAACCTTATAAATAGAAGAACTGTAGGGACTACAGGGATCGCCTAGGGGATAGAAAATGTACACCATGTGTTGAACCATTTGTTTCTAGGAAGTCACATTGGGACAGTCCAC	TAATTATTAATGATTAAAAT	C	E	E	2
	699820	RefSeq	NZ_JAQEJS010000004.1	175693	176763	-	OSH30650.1	WP_002355796.1	RNA-guided endonuclease TnpB family protein	Enterococcus faecalis	TM115-122	GCF_027679705.1	256801	NZ_JAQEJS010000004.1_155693-196763_rc	155693	196763	41071	20001	21071	ATGAAGGCTCTGAAAGCTTATAAATACAGACTTTATCCAACCTCAAAACAAGAAGAGTTTATTCAAAAAACATTTTCTTGTGTTCGCTTGGTGTATAATTTAATGTTACAAGACCGGATTGATATCTACAAAGAGATGCGAAAAAATCCTCAACAAACGTTTAAAATGCCAACGCCAGCTAAATATAAGAAACAATACCCTGTCCTCAGAGAAGTTGATAGTTTAGCCTTGGCAAATGCACAAGTTTATTTGGATCGAGCCTTTAAAAATTTTTATCGGGAAAAAGGGATGGGCTTTCCAAAAAAGAAAAAGAAAGAAACGGTGCATTCCTACACTACGAACAATCAACATGGCACGGTCAAAATTTTGGATAATCGTTATTTGAAGGTACCTAAATTGAAATCTTTAATTAAAATGAAGGTACACCGCCAACCGCTGGGGGAGATAAAATCTGTAACTATTTCTATGAGTGCGAGTCACAATTATTATGTTTCCATTTTATGTGAAGCGCCGATTGAAACGAAAACAAAGCAACAAAAAATGGTGGGAATTTGTAGCAGTAGGGAAAAATTTGCGCTGCTTTCGAATGGTGAAAGCTTCGAAAAAAGCTATTGTTCAAAGCATTTAAAGCAAAAACTACGTCAAGAAGAACGAAAATTAAACAAGCGTAAAATGATTGCTTTAGAAAAAGGTGTCGATCTTTCGCAAGCAAAAAATTATCAAAAACAAAAAATAAAAGTCGCAAAAATTCGCGAAAAAATAGCCAACCAACGAACGGATATTTTAAACAAAATTACAACGGAATTGGTTTCAAGTTACGATGTTATTTGTATTGAAAAAGCCCATCACAGTAATGAACGGCCGCCAAAACATGATCGTTCTGAACTGGCTTGGTCTTTATTTTTAGCTAAACTGTTGTATAAAGCACAATGGTATGGCAAAGAACTCATTTGTATTGAGTCAGAGGAGATAGAAACAGAGTTGTCTTTTTCTGAAAGTACAGAAAATTCAGAGTATCTTAGAAGCCAAAAAATCTTAGAACGTGGCTTGTCTAAACGAGAAACCTTATAA	MKALKAYKYRLYPTSKQEEFIQKTFSCVRLVYNLMLQDRIDIYKEMRKNPQQTFKMPTPAKYKKQYPVLREVDSLALANAQVYLDRAFKNFYREKGMGFPKKKKKETVHSYTTNNQHGTVKILDNRYLKVPKLKSLIKMKVHRQPLGEIKSVTISMSASHNYYVSILCEAPIETKTKQQKMVGICSSREKFALLSNGESFEKSYCSKHLKQKLRQEERKLNKRKMIALEKGVDLSQAKNYQKQKIKVAKIREKIANQRTDILNKITTELVSSYDVICIEKAHHSNERPPKHDRSELAWSLFLAKLLYKAQWYGKELICIESEEIETELSFSESTENSEYLRSQKILERGLSKRETL	357	Complete	ATGAAGGCTCTGAAAGCTTATAAATACAGACTTTATCCAACCTCAAAACAAGAAGAGTTTATTCAAAAAACATTTTCTTGTGTTCGCTTGGTGTATAATTTAATGTTACAAGACCGGATTGATATCTACAAAGAGATGCGAAAAAATCCTCAACAAACGTTTAAAATGCCAACGCCAGCTAAATATAAGAAACAATACCCTGTCCTCAGAGAAGTTGATAGTTTAGCCTTGGCAAATGCACAAGTTTATTTGGATCGAGCCTTTAAAAATTTTTATCGGGAAAAAGGGATGGGCTTTCCAAAAAAGAAAAAGAAAGAAACGGTGCATTCCTACACTACGAACAATCAACATGGCACGGTCAAAATTTTGGATAATCGTTATTTGAAGGTACCTAAATTGAAATCTTTAATTAAAATGAAGGTACACCGCCAACCGCTGGGGGAGATAAAATCTGTAACTATTTCTATGAGTGCGAGTCACAATTATTATGTTTCCATTTTATGTGAAGCGCCGATTGAAACGAAAACAAAGCAACAAAAAATGGTGGGAATTTGTAGCAGTAGGGAAAAATTTGCGCTGCTTTCGAATGGTGAAAGCTTCGAAAAAAGCTATTGTTCAAAGCATTTAAAGCAAAAACTACGTCAAGAAGAACGAAAATTAAACAAGCGTAAAATGATTGCTTTAGAAAAAGGTGTCGATCTTTCGCAAGCAAAAAATTATCAAAAACAAAAAATAAAAGTCGCAAAAATTCGCGAAAAAATAGCCAACCAACGAACGGATATTTTAAACAAAATTACAACGGAATTGGTTTCAAGTTACGATGTTATTTGTATTGAAAAAGCCCATCACAGTAATGAACGGCCGCCAAAACATGATCGTTCTGAACTGGCTTGGTCTTTATTTTTAGCTAAACTGTTGTATAAAGCACAATGGTATGGCAAAGAACTCATTTGTATTGAGTCAGAGGAGATAGAAACAGAGTTGTCTTTTTCTGAAAGTACAGAAAATTCAGAGTATCTTAGAAGCCAAAAAATCTTAGAACGTGGCTTGTCTAAACGAGAAACCTTATAAATAGAAGAACTGTAGGGACTACAGGGATCGCCTAGGGGATAGAAAATGTACACCATGTGTTGAACCATTTGTTTCTAGGAAGTCACATTGGGACAGTCCAC	TAATTATTAATGATTAAAAT	C	E	E	2
	699820	RefSeq	NZ_JAQENS010000006.1	79620	80690	+	OSH30650.1	WP_002355796.1	RNA-guided endonuclease TnpB family protein	Enterococcus faecalis	TM14-5NEA	GCF_027676855.1	173525	NZ_JAQENS010000006.1_59620-100690	59620	100690	41071	20001	21071	ATGAAGGCTCTGAAAGCTTATAAATACAGACTTTATCCAACCTCAAAACAAGAAGAGTTTATTCAAAAAACATTTTCTTGTGTTCGCTTGGTGTATAATTTAATGTTACAAGACCGGATTGATATCTACAAAGAGATGCGAAAAAATCCTCAACAAACGTTTAAAATGCCAACGCCAGCTAAATATAAGAAACAATACCCTGTCCTCAGAGAAGTTGATAGTTTAGCCTTGGCAAATGCACAAGTTTATTTGGATCGAGCCTTTAAAAATTTTTATCGGGAAAAAGGGATGGGCTTTCCAAAAAAGAAAAAGAAAGAAACGGTGCATTCCTACACTACGAACAATCAACATGGCACGGTCAAAATTTTGGATAATCGTTATTTGAAAGTACCTAAATTGAAATCTTTAATTAAAATGAAGGTACACCGCCAACCGCTGGGGGAGATAAAATCTGTAACTATTTCTATGAGTGCGAGTCACAATTATTATGTTTCCATTTTGTGTGAAGCGCCGATTGAAACGAAAACAAAGCAACAAAAAATGGTGGGAATTTGTAGCAGTAGGGAAAAATTTGCGCTGCTTTCGAATGGTGAAAGCTTCGAAAAAAGCTATTGTTCAAAGCATTTAAAGCAAAAATTACGTCAAGAAGAACGAAAATTAAACAAGCGTAAAATGATTGCTTTGGAAAAAGGTGTCGATCTTTCGCAAGCAAAAAATTATCAAAAACAAAAAATAAAAGTCGCAAAAATTCGCGAAAAAATAGCCAACCAACGAACGGATATTTTAAACAAAATTACAACGGAATTGGTTTCAAGTTACGATGTTATTTGTATTGAAAAAGCCCATCACAGTAATGAGCGGCCGCCAAAACATGATCGTTCTGAACTGGCTTGGTCTTTATTTTTAGCTAAATTGTTGTATAAAGCACAATGGTATGGCAAAGAACTCATTTGTATTGAGTCAGAGGAGATCGAAACAGAGTTGTCTTTTTCTGAAAGTACAGAAAATTCAGAGTATCTTAGAAGCCAAAAAATCTTAGAACGTGGCTTGTCTAAACGAGAAACCTTATAA	MKALKAYKYRLYPTSKQEEFIQKTFSCVRLVYNLMLQDRIDIYKEMRKNPQQTFKMPTPAKYKKQYPVLREVDSLALANAQVYLDRAFKNFYREKGMGFPKKKKKETVHSYTTNNQHGTVKILDNRYLKVPKLKSLIKMKVHRQPLGEIKSVTISMSASHNYYVSILCEAPIETKTKQQKMVGICSSREKFALLSNGESFEKSYCSKHLKQKLRQEERKLNKRKMIALEKGVDLSQAKNYQKQKIKVAKIREKIANQRTDILNKITTELVSSYDVICIEKAHHSNERPPKHDRSELAWSLFLAKLLYKAQWYGKELICIESEEIETELSFSESTENSEYLRSQKILERGLSKRETL	357	Complete	ATGAAGGCTCTGAAAGCTTATAAATACAGACTTTATCCAACCTCAAAACAAGAAGAGTTTATTCAAAAAACATTTTCTTGTGTTCGCTTGGTGTATAATTTAATGTTACAAGACCGGATTGATATCTACAAAGAGATGCGAAAAAATCCTCAACAAACGTTTAAAATGCCAACGCCAGCTAAATATAAGAAACAATACCCTGTCCTCAGAGAAGTTGATAGTTTAGCCTTGGCAAATGCACAAGTTTATTTGGATCGAGCCTTTAAAAATTTTTATCGGGAAAAAGGGATGGGCTTTCCAAAAAAGAAAAAGAAAGAAACGGTGCATTCCTACACTACGAACAATCAACATGGCACGGTCAAAATTTTGGATAATCGTTATTTGAAAGTACCTAAATTGAAATCTTTAATTAAAATGAAGGTACACCGCCAACCGCTGGGGGAGATAAAATCTGTAACTATTTCTATGAGTGCGAGTCACAATTATTATGTTTCCATTTTGTGTGAAGCGCCGATTGAAACGAAAACAAAGCAACAAAAAATGGTGGGAATTTGTAGCAGTAGGGAAAAATTTGCGCTGCTTTCGAATGGTGAAAGCTTCGAAAAAAGCTATTGTTCAAAGCATTTAAAGCAAAAATTACGTCAAGAAGAACGAAAATTAAACAAGCGTAAAATGATTGCTTTGGAAAAAGGTGTCGATCTTTCGCAAGCAAAAAATTATCAAAAACAAAAAATAAAAGTCGCAAAAATTCGCGAAAAAATAGCCAACCAACGAACGGATATTTTAAACAAAATTACAACGGAATTGGTTTCAAGTTACGATGTTATTTGTATTGAAAAAGCCCATCACAGTAATGAGCGGCCGCCAAAACATGATCGTTCTGAACTGGCTTGGTCTTTATTTTTAGCTAAATTGTTGTATAAAGCACAATGGTATGGCAAAGAACTCATTTGTATTGAGTCAGAGGAGATCGAAACAGAGTTGTCTTTTTCTGAAAGTACAGAAAATTCAGAGTATCTTAGAAGCCAAAAAATCTTAGAACGTGGCTTGTCTAAACGAGAAACCTTATAAATAGAAGAACTGTAGGGACTACAGGGATCGCCTAGGGGATAGAAAATGTACACCATGTGTTGAACCATTTATTTCTAGGAAGTCACATTGGGACAGTCCAC	TAATTATTAATGATCAAAAT	C	E	E	2
	699820	RefSeq	NZ_JAQDVZ010000005.1	138503	139573	-	OSH30650.1	WP_002355796.1	RNA-guided endonuclease TnpB family protein	Enterococcus faecalis	AM113-156	GCF_027673775.1	219148	NZ_JAQDVZ010000005.1_118503-159573_rc	118503	159573	41071	20001	21071	ATGAAGGCTCTGAAAGCTTATAAATACAGACTTTATCCAACCTCAAAACAAGAAGAGTTTATTCAAAAAACATTTTCTTGTGTTCGCTTGGTGTATAATTTAATGTTACAAGACCGGATTGATATCTACAAAGAGATGCGAAAAAATCCTCAACAAACGTTTAAAATGCCAACGCCAGCTAAATATAAGAAACAATACCCTGTCCTCAGAGAAGTTGATAGTTTAGCCTTGGCAAATGCACAAGTTTATTTGGATCGAGCCTTTAAAAATTTTTATCGGGAAAAAGGGATGGGCTTTCCAAAAAAGAAAAAGAAAGAAACGGTGCATTCCTACACTACGAACAATCAACATGGCACGGTCAAAATTTTGGATAATCGTTATTTGAAGGTACCTAAATTGAAATCTTTAATTAAAATGAAGGTACACCGCCAACCGCTGGGGGAGATAAAATCTGTAACTATTTCTATGAGTGCGAGTCACAATTATTATGTTTCCATTTTATGTGAAGCGCCGATTGAAACGAAAACAAAGCAACAAAAAATGGTGGGAATTTGTAGCAGTAGGGAAAAATTTGCGCTGCTTTCGAATGGTGAAAGCTTCGAAAAAAGCTATTGTTCAAAGCATTTAAAGCAAAAACTACGTCAAGAAGAACGAAAATTAAACAAGCGTAAAATGATTGCTTTAGAAAAAGGTGTCGATCTTTCGCAAGCAAAAAATTATCAAAAACAAAAAATAAAAGTCGCAAAAATTCGCGAAAAAATAGCCAACCAACGAACGGATATTTTAAACAAAATTACAACGGAATTGGTTTCAAGTTACGATGTTATTTGTATTGAAAAAGCCCATCACAGTAATGAACGGCCGCCAAAACATGATCGTTCTGAACTGGCTTGGTCTTTATTTTTAGCTAAACTGTTGTATAAAGCACAATGGTATGGCAAAGAACTCATTTGTATTGAGTCAGAGGAGATAGAAACAGAGTTGTCTTTTTCTGAAAGTACAGAAAATTCAGAGTATCTTAGAAGCCAAAAAATCTTAGAACGTGGCTTGTCTAAACGAGAAACCTTATAA	MKALKAYKYRLYPTSKQEEFIQKTFSCVRLVYNLMLQDRIDIYKEMRKNPQQTFKMPTPAKYKKQYPVLREVDSLALANAQVYLDRAFKNFYREKGMGFPKKKKKETVHSYTTNNQHGTVKILDNRYLKVPKLKSLIKMKVHRQPLGEIKSVTISMSASHNYYVSILCEAPIETKTKQQKMVGICSSREKFALLSNGESFEKSYCSKHLKQKLRQEERKLNKRKMIALEKGVDLSQAKNYQKQKIKVAKIREKIANQRTDILNKITTELVSSYDVICIEKAHHSNERPPKHDRSELAWSLFLAKLLYKAQWYGKELICIESEEIETELSFSESTENSEYLRSQKILERGLSKRETL	357	Complete	ATGAAGGCTCTGAAAGCTTATAAATACAGACTTTATCCAACCTCAAAACAAGAAGAGTTTATTCAAAAAACATTTTCTTGTGTTCGCTTGGTGTATAATTTAATGTTACAAGACCGGATTGATATCTACAAAGAGATGCGAAAAAATCCTCAACAAACGTTTAAAATGCCAACGCCAGCTAAATATAAGAAACAATACCCTGTCCTCAGAGAAGTTGATAGTTTAGCCTTGGCAAATGCACAAGTTTATTTGGATCGAGCCTTTAAAAATTTTTATCGGGAAAAAGGGATGGGCTTTCCAAAAAAGAAAAAGAAAGAAACGGTGCATTCCTACACTACGAACAATCAACATGGCACGGTCAAAATTTTGGATAATCGTTATTTGAAGGTACCTAAATTGAAATCTTTAATTAAAATGAAGGTACACCGCCAACCGCTGGGGGAGATAAAATCTGTAACTATTTCTATGAGTGCGAGTCACAATTATTATGTTTCCATTTTATGTGAAGCGCCGATTGAAACGAAAACAAAGCAACAAAAAATGGTGGGAATTTGTAGCAGTAGGGAAAAATTTGCGCTGCTTTCGAATGGTGAAAGCTTCGAAAAAAGCTATTGTTCAAAGCATTTAAAGCAAAAACTACGTCAAGAAGAACGAAAATTAAACAAGCGTAAAATGATTGCTTTAGAAAAAGGTGTCGATCTTTCGCAAGCAAAAAATTATCAAAAACAAAAAATAAAAGTCGCAAAAATTCGCGAAAAAATAGCCAACCAACGAACGGATATTTTAAACAAAATTACAACGGAATTGGTTTCAAGTTACGATGTTATTTGTATTGAAAAAGCCCATCACAGTAATGAACGGCCGCCAAAACATGATCGTTCTGAACTGGCTTGGTCTTTATTTTTAGCTAAACTGTTGTATAAAGCACAATGGTATGGCAAAGAACTCATTTGTATTGAGTCAGAGGAGATAGAAACAGAGTTGTCTTTTTCTGAAAGTACAGAAAATTCAGAGTATCTTAGAAGCCAAAAAATCTTAGAACGTGGCTTGTCTAAACGAGAAACCTTATAAATAGAAGAACTGTAGGGACTACAGGGATCGCCTAGGGGATAGAAAATGTACACCATGTGTTGAACCATTTGTTTCTAGGAAGTCACATTGGGACAGTCCAC	TAATTATTAATGATTAAAAT	C	E	E	2
	699820	RefSeq	NZ_JAQERP010000004.1	91906	92976	-	OSH30650.1	WP_002355796.1	RNA-guided endonuclease TnpB family protein	Enterococcus faecalis	AM95-07A	GCF_027697945.1	172577	NZ_JAQERP010000004.1_71906-112976_rc	71906	112976	41071	20001	21071	ATGAAGGCTCTGAAAGCTTATAAATACAGACTTTATCCAACCTCAAAACAAGAAGAGTTTATTCAAAAAACATTTTCTTGTGTTCGCTTGGTGTATAATTTAATGTTACAAGACCGGATTGATATCTACAAAGAGATGCGAAAAAATCCTCAACAAACGTTTAAAATGCCAACGCCAGCTAAATATAAGAAACAATACCCTGTCCTCAGAGAAGTTGATAGTTTAGCCTTGGCAAATGCACAAGTTTATTTGGATCGAGCCTTTAAAAATTTTTATCGGGAAAAAGGGATGGGCTTTCCAAAAAAGAAAAAGAAAGAAACGGTGCATTCCTACACTACGAACAATCAACATGGCACGGTCAAAATTTTGGATAATCGTTATTTGAAAGTACCTAAATTGAAATCTTTAATTAAAATGAAGGTACACCGCCAACCGCTGGGGGAGATAAAATCTGTAACTATTTCTATGAGTGCGAGTCACAATTATTATGTTTCCATTTTGTGTGAAGCGCCGATTGAAACGAAAACAAAGCAACAAAAAATGGTGGGAATTTGTAGCAGTAGGGAAAAATTTGCGCTGCTTTCGAATGGTGAAAGCTTCGAAAAAAGCTATTGTTCAAAGCATTTAAAGCAAAAACTACGTCAAGAAGAACGAAAATTAAACAAGCGTAAAATGATTGCTTTGGAAAAAGGTGTCGATCTTTCGCAAGCAAAAAATTATCAAAAACAAAAAATAAAAGTCGCAAAAATTCGCGAAAAAATAGCCAACCAACGAACGGATATTTTAAACAAAATTACAACGGAATTGGTTTCAAGTTACGATGTTATTTGTATTGAAAAAGCCCATCACAGTAATGAGCGGCCGCCAAAACATGATCGTTCTGAACTGGCTTGGTCTTTATTTTTAGCTAAATTGTTGTATAAAGCACAATGGTATGGCAAAGAACTCATTTGTATTGAGTCAGAGGAGATCGAAACAGAGTTGTCTTTTTCTGAAAGTACAGAAAATTCAGAGTATCTTAGAAGCCAAAAAATCTTAGAACGTGGCTTGTCTAAACGAGAAACCTTATAA	MKALKAYKYRLYPTSKQEEFIQKTFSCVRLVYNLMLQDRIDIYKEMRKNPQQTFKMPTPAKYKKQYPVLREVDSLALANAQVYLDRAFKNFYREKGMGFPKKKKKETVHSYTTNNQHGTVKILDNRYLKVPKLKSLIKMKVHRQPLGEIKSVTISMSASHNYYVSILCEAPIETKTKQQKMVGICSSREKFALLSNGESFEKSYCSKHLKQKLRQEERKLNKRKMIALEKGVDLSQAKNYQKQKIKVAKIREKIANQRTDILNKITTELVSSYDVICIEKAHHSNERPPKHDRSELAWSLFLAKLLYKAQWYGKELICIESEEIETELSFSESTENSEYLRSQKILERGLSKRETL	357	Complete	ATGAAGGCTCTGAAAGCTTATAAATACAGACTTTATCCAACCTCAAAACAAGAAGAGTTTATTCAAAAAACATTTTCTTGTGTTCGCTTGGTGTATAATTTAATGTTACAAGACCGGATTGATATCTACAAAGAGATGCGAAAAAATCCTCAACAAACGTTTAAAATGCCAACGCCAGCTAAATATAAGAAACAATACCCTGTCCTCAGAGAAGTTGATAGTTTAGCCTTGGCAAATGCACAAGTTTATTTGGATCGAGCCTTTAAAAATTTTTATCGGGAAAAAGGGATGGGCTTTCCAAAAAAGAAAAAGAAAGAAACGGTGCATTCCTACACTACGAACAATCAACATGGCACGGTCAAAATTTTGGATAATCGTTATTTGAAAGTACCTAAATTGAAATCTTTAATTAAAATGAAGGTACACCGCCAACCGCTGGGGGAGATAAAATCTGTAACTATTTCTATGAGTGCGAGTCACAATTATTATGTTTCCATTTTGTGTGAAGCGCCGATTGAAACGAAAACAAAGCAACAAAAAATGGTGGGAATTTGTAGCAGTAGGGAAAAATTTGCGCTGCTTTCGAATGGTGAAAGCTTCGAAAAAAGCTATTGTTCAAAGCATTTAAAGCAAAAACTACGTCAAGAAGAACGAAAATTAAACAAGCGTAAAATGATTGCTTTGGAAAAAGGTGTCGATCTTTCGCAAGCAAAAAATTATCAAAAACAAAAAATAAAAGTCGCAAAAATTCGCGAAAAAATAGCCAACCAACGAACGGATATTTTAAACAAAATTACAACGGAATTGGTTTCAAGTTACGATGTTATTTGTATTGAAAAAGCCCATCACAGTAATGAGCGGCCGCCAAAACATGATCGTTCTGAACTGGCTTGGTCTTTATTTTTAGCTAAATTGTTGTATAAAGCACAATGGTATGGCAAAGAACTCATTTGTATTGAGTCAGAGGAGATCGAAACAGAGTTGTCTTTTTCTGAAAGTACAGAAAATTCAGAGTATCTTAGAAGCCAAAAAATCTTAGAACGTGGCTTGTCTAAACGAGAAACCTTATAAATAGAAGAACTGTAGGGACTACAGGGATCGCCTAGGGGATAGAAAATGTACACCATGTGTTGAACCATTTATTTCTAGGAAGTCACATTGGGACAGTCCAC	TAATTATTAATGATCAAAAT	C	E	E	2
	699820	RefSeq	NZ_JAQEQQ010000004.1	79730	80800	+	OSH30650.1	WP_002355796.1	RNA-guided endonuclease TnpB family protein	Enterococcus faecalis	AM90-12TA	GCF_027698705.1	218502	NZ_JAQEQQ010000004.1_59730-100800	59730	100800	41071	20001	21071	ATGAAGGCTCTGAAAGCTTATAAATACAGACTTTATCCAACCTCAAAACAAGAAGAGTTTATTCAAAAAACATTTTCTTGTGTTCGCTTGGTGTATAATTTAATGTTACAAGACCGGATTGATATCTACAAAGAGATGCGAAAAAATCCTCAACAAACGTTTAAAATGCCAACGCCAGCTAAATATAAGAAACAATACCCTGTCCTCAGAGAAGTTGATAGTTTAGCCTTGGCAAATGCACAAGTTTATTTGGATCGAGCCTTTAAAAATTTTTATCGGGAAAAAGGGATGGGCTTTCCAAAAAAGAAAAAGAAAGAAACGGTGCATTCCTACACTACGAACAATCAACATGGCACGGTCAAAATTTTGGATAATCGTTATTTGAAAGTACCTAAATTGAAATCTTTAATTAAAATGAAGGTACACCGCCAACCGCTGGGGGAGATAAAATCTGTAACTATTTCTATGAGTGCGAGTCACAATTATTATGTTTCCATTTTGTGTGAAGCGCCGATTGAAACGAAAACAAAGCAACAAAAAATGGTGGGAATTTGTAGCAGTAGGGAAAAATTTGCGCTGCTTTCGAATGGTGAAAGCTTCGAAAAAAGCTATTGTTCAAAGCATTTAAAGCAAAAACTACGTCAAGAAGAACGAAAATTAAACAAGCGTAAAATGATTGCTTTGGAAAAAGGTGTCGATCTTTCGCAAGCAAAAAATTATCAAAAACAAAAAATAAAAGTCGCAAAAATTCGCGAAAAAATAGCCAACCAACGAACGGATATTTTAAACAAAATTACAACGGAATTGGTTTCAAGTTACGATGTTATTTGTATTGAAAAAGCCCATCACAGTAATGAGCGGCCGCCAAAACATGATCGTTCTGAACTGGCTTGGTCTTTATTTTTAGCTAAATTGTTGTATAAAGCACAATGGTATGGCAAAGAACTCATTTGTATTGAGTCAGAGGAGATCGAAACAGAGTTGTCTTTTTCTGAAAGTACAGAAAATTCAGAGTATCTTAGAAGCCAAAAAATCTTAGAACGTGGCTTGTCTAAACGAGAAACCTTATAA	MKALKAYKYRLYPTSKQEEFIQKTFSCVRLVYNLMLQDRIDIYKEMRKNPQQTFKMPTPAKYKKQYPVLREVDSLALANAQVYLDRAFKNFYREKGMGFPKKKKKETVHSYTTNNQHGTVKILDNRYLKVPKLKSLIKMKVHRQPLGEIKSVTISMSASHNYYVSILCEAPIETKTKQQKMVGICSSREKFALLSNGESFEKSYCSKHLKQKLRQEERKLNKRKMIALEKGVDLSQAKNYQKQKIKVAKIREKIANQRTDILNKITTELVSSYDVICIEKAHHSNERPPKHDRSELAWSLFLAKLLYKAQWYGKELICIESEEIETELSFSESTENSEYLRSQKILERGLSKRETL	357	Complete	ATGAAGGCTCTGAAAGCTTATAAATACAGACTTTATCCAACCTCAAAACAAGAAGAGTTTATTCAAAAAACATTTTCTTGTGTTCGCTTGGTGTATAATTTAATGTTACAAGACCGGATTGATATCTACAAAGAGATGCGAAAAAATCCTCAACAAACGTTTAAAATGCCAACGCCAGCTAAATATAAGAAACAATACCCTGTCCTCAGAGAAGTTGATAGTTTAGCCTTGGCAAATGCACAAGTTTATTTGGATCGAGCCTTTAAAAATTTTTATCGGGAAAAAGGGATGGGCTTTCCAAAAAAGAAAAAGAAAGAAACGGTGCATTCCTACACTACGAACAATCAACATGGCACGGTCAAAATTTTGGATAATCGTTATTTGAAAGTACCTAAATTGAAATCTTTAATTAAAATGAAGGTACACCGCCAACCGCTGGGGGAGATAAAATCTGTAACTATTTCTATGAGTGCGAGTCACAATTATTATGTTTCCATTTTGTGTGAAGCGCCGATTGAAACGAAAACAAAGCAACAAAAAATGGTGGGAATTTGTAGCAGTAGGGAAAAATTTGCGCTGCTTTCGAATGGTGAAAGCTTCGAAAAAAGCTATTGTTCAAAGCATTTAAAGCAAAAACTACGTCAAGAAGAACGAAAATTAAACAAGCGTAAAATGATTGCTTTGGAAAAAGGTGTCGATCTTTCGCAAGCAAAAAATTATCAAAAACAAAAAATAAAAGTCGCAAAAATTCGCGAAAAAATAGCCAACCAACGAACGGATATTTTAAACAAAATTACAACGGAATTGGTTTCAAGTTACGATGTTATTTGTATTGAAAAAGCCCATCACAGTAATGAGCGGCCGCCAAAACATGATCGTTCTGAACTGGCTTGGTCTTTATTTTTAGCTAAATTGTTGTATAAAGCACAATGGTATGGCAAAGAACTCATTTGTATTGAGTCAGAGGAGATCGAAACAGAGTTGTCTTTTTCTGAAAGTACAGAAAATTCAGAGTATCTTAGAAGCCAAAAAATCTTAGAACGTGGCTTGTCTAAACGAGAAACCTTATAAATAGAAGAACTGTAGGGACTACAGGGATCGCCTAGGGGATAGAAAATGTACACCATGTGTTGAACCATTTATTTCTAGGAAGTCACATTGGGACAGTCCAC	TAATTATTAATGATCAAAAT	C	E	E	2
	699820	RefSeq	NZ_JAQEQY010000005.1	137697	138767	-	OSH30650.1	WP_002355796.1	RNA-guided endonuclease TnpB family protein	Enterococcus faecalis	AM92-01b3A	GCF_027698405.1	218490	NZ_JAQEQY010000005.1_117697-158767_rc	117697	158767	41071	20001	21071	ATGAAGGCTCTGAAAGCTTATAAATACAGACTTTATCCAACCTCAAAACAAGAAGAGTTTATTCAAAAAACATTTTCTTGTGTTCGCTTGGTGTATAATTTAATGTTACAAGACCGGATTGATATCTACAAAGAGATGCGAAAAAATCCTCAACAAACGTTTAAAATGCCAACGCCAGCTAAATATAAGAAACAATACCCTGTCCTCAGAGAAGTTGATAGTTTAGCCTTGGCAAATGCACAAGTTTATTTGGATCGAGCCTTTAAAAATTTTTATCGGGAAAAAGGGATGGGCTTTCCAAAAAAGAAAAAGAAAGAAACGGTGCATTCCTACACTACGAACAATCAACATGGCACGGTCAAAATTTTGGATAATCGTTATTTGAAAGTACCTAAATTGAAATCTTTAATTAAAATGAAGGTACACCGCCAACCGCTGGGGGAGATAAAATCTGTAACTATTTCTATGAGTGCGAGTCACAATTATTATGTTTCCATTTTGTGTGAAGCGCCGATTGAAACGAAAACAAAGCAACAAAAAATGGTGGGAATTTGTAGCAGTAGGGAAAAATTTGCGCTGCTTTCGAATGGTGAAAGCTTCGAAAAAAGCTATTGTTCAAAGCATTTAAAGCAAAAACTACGTCAAGAAGAACGAAAATTAAACAAGCGTAAAATGATTGCTTTGGAAAAAGGTGTCGATCTTTCGCAAGCAAAAAATTATCAAAAACAAAAAATAAAAGTCGCAAAAATTCGCGAAAAAATAGCCAACCAACGAACGGATATTTTAAACAAAATTACAACGGAATTGGTTTCAAGTTACGATGTTATTTGTATTGAAAAAGCCCATCACAGTAATGAGCGGCCGCCAAAACATGATCGTTCTGAACTGGCTTGGTCTTTATTTTTAGCTAAATTGTTGTATAAAGCACAATGGTATGGCAAAGAACTCATTTGTATTGAGTCAGAGGAGATCGAAACAGAGTTGTCTTTTTCTGAAAGTACAGAAAATTCAGAGTATCTTAGAAGCCAAAAAATCTTAGAACGTGGCTTGTCTAAACGAGAAACCTTATAA	MKALKAYKYRLYPTSKQEEFIQKTFSCVRLVYNLMLQDRIDIYKEMRKNPQQTFKMPTPAKYKKQYPVLREVDSLALANAQVYLDRAFKNFYREKGMGFPKKKKKETVHSYTTNNQHGTVKILDNRYLKVPKLKSLIKMKVHRQPLGEIKSVTISMSASHNYYVSILCEAPIETKTKQQKMVGICSSREKFALLSNGESFEKSYCSKHLKQKLRQEERKLNKRKMIALEKGVDLSQAKNYQKQKIKVAKIREKIANQRTDILNKITTELVSSYDVICIEKAHHSNERPPKHDRSELAWSLFLAKLLYKAQWYGKELICIESEEIETELSFSESTENSEYLRSQKILERGLSKRETL	357	Complete	ATGAAGGCTCTGAAAGCTTATAAATACAGACTTTATCCAACCTCAAAACAAGAAGAGTTTATTCAAAAAACATTTTCTTGTGTTCGCTTGGTGTATAATTTAATGTTACAAGACCGGATTGATATCTACAAAGAGATGCGAAAAAATCCTCAACAAACGTTTAAAATGCCAACGCCAGCTAAATATAAGAAACAATACCCTGTCCTCAGAGAAGTTGATAGTTTAGCCTTGGCAAATGCACAAGTTTATTTGGATCGAGCCTTTAAAAATTTTTATCGGGAAAAAGGGATGGGCTTTCCAAAAAAGAAAAAGAAAGAAACGGTGCATTCCTACACTACGAACAATCAACATGGCACGGTCAAAATTTTGGATAATCGTTATTTGAAAGTACCTAAATTGAAATCTTTAATTAAAATGAAGGTACACCGCCAACCGCTGGGGGAGATAAAATCTGTAACTATTTCTATGAGTGCGAGTCACAATTATTATGTTTCCATTTTGTGTGAAGCGCCGATTGAAACGAAAACAAAGCAACAAAAAATGGTGGGAATTTGTAGCAGTAGGGAAAAATTTGCGCTGCTTTCGAATGGTGAAAGCTTCGAAAAAAGCTATTGTTCAAAGCATTTAAAGCAAAAACTACGTCAAGAAGAACGAAAATTAAACAAGCGTAAAATGATTGCTTTGGAAAAAGGTGTCGATCTTTCGCAAGCAAAAAATTATCAAAAACAAAAAATAAAAGTCGCAAAAATTCGCGAAAAAATAGCCAACCAACGAACGGATATTTTAAACAAAATTACAACGGAATTGGTTTCAAGTTACGATGTTATTTGTATTGAAAAAGCCCATCACAGTAATGAGCGGCCGCCAAAACATGATCGTTCTGAACTGGCTTGGTCTTTATTTTTAGCTAAATTGTTGTATAAAGCACAATGGTATGGCAAAGAACTCATTTGTATTGAGTCAGAGGAGATCGAAACAGAGTTGTCTTTTTCTGAAAGTACAGAAAATTCAGAGTATCTTAGAAGCCAAAAAATCTTAGAACGTGGCTTGTCTAAACGAGAAACCTTATAAATAGAAGAACTGTAGGGACTACAGGGATCGCCTAGGGGATAGAAAATGTACACCATGTGTTGAACCATTTATTTCTAGGAAGTCACATTGGGACAGTCCAC	TAATTATTAATGATCAAAAT	C	E	E	2
	699820	RefSeq	NZ_JAQCUO010000006.1	79979	81049	+	OSH30650.1	WP_002355796.1	RNA-guided endonuclease TnpB family protein	Enterococcus faecalis	AF13-7H	GCF_027685365.1	196374	NZ_JAQCUO010000006.1_59979-101049	59979	101049	41071	20001	21071	ATGAAGGCTCTGAAAGCTTATAAATACAGACTTTATCCAACCTCAAAACAAGAAGAGTTTATTCAAAAAACATTTTCTTGTGTTCGCTTGGTGTATAATTTAATGTTACAAGACCGGATTGATATCTACAAAGAGATGCGAAAAAATCCTCAACAAACGTTTAAAATGCCAACGCCAGCTAAATATAAGAAACAATACCCTGTCCTCAGAGAAGTTGATAGTTTAGCCTTGGCAAATGCACAAGTTTATTTGGATCGAGCCTTTAAAAATTTTTATCGGGAAAAAGGGATGGGCTTTCCAAAAAAGAAAAAGAAAGAAACGGTGCATTCCTACACTACGAACAATCAACATGGCACGGTCAAAATTTTGGATAATCGTTATTTGAAGGTACCTAAATTGAAATCTTTAATTAAAATGAAGGTACACCGCCAACCGCTGGGGGAGATAAAATCTGTAACTATTTCTATGAGTGCGAGTCACAATTATTATGTTTCCATTTTATGTGAAGCGCCGATTGAAACGAAAACAAAGCAACAAAAAATGGTGGGAATTTGTAGCAGTAGGGAAAAATTTGCGCTGCTTTCGAATGGTGAAAGCTTCGAAAAAAGCTATTGTTCAAAGCATTTAAAGCAAAAACTACGTCAAGAAGAACGAAAATTAAATAAGCGTAAAATGATTGCTTTAGAAAAAGGTGTCGATCTTTCGCAAGCAAAAAATTATCAAAAACAAAAAATAAAAGTCGCAAAAATTCGCGAAAAAATAGCCAACCAACGAACGGATATTTTAAACAAAATTACAACGGAATTGGTTTCAAGTTACGATGTTATTTGTATTGAAAAAGCCCATCACAGTAATGAACGGCCGCCAAAACATGATCGTTCTGAACTGGCTTGGTCTTTATTTTTAGCTAAACTGTTGTATAAAGCACAATGGTATGGCAAAGAACTCATTTGTATTGAGTCAGAGGAGATAGAAACAGAGTTGTCTTTTTCTGAAAGTACAGAAAATTCAGAGTATCTTAGAAGCCAAAAAATCTTAGAACGTGGCTTGTCTAAACGAGAAACCTTATAA	MKALKAYKYRLYPTSKQEEFIQKTFSCVRLVYNLMLQDRIDIYKEMRKNPQQTFKMPTPAKYKKQYPVLREVDSLALANAQVYLDRAFKNFYREKGMGFPKKKKKETVHSYTTNNQHGTVKILDNRYLKVPKLKSLIKMKVHRQPLGEIKSVTISMSASHNYYVSILCEAPIETKTKQQKMVGICSSREKFALLSNGESFEKSYCSKHLKQKLRQEERKLNKRKMIALEKGVDLSQAKNYQKQKIKVAKIREKIANQRTDILNKITTELVSSYDVICIEKAHHSNERPPKHDRSELAWSLFLAKLLYKAQWYGKELICIESEEIETELSFSESTENSEYLRSQKILERGLSKRETL	357	Complete	ATGAAGGCTCTGAAAGCTTATAAATACAGACTTTATCCAACCTCAAAACAAGAAGAGTTTATTCAAAAAACATTTTCTTGTGTTCGCTTGGTGTATAATTTAATGTTACAAGACCGGATTGATATCTACAAAGAGATGCGAAAAAATCCTCAACAAACGTTTAAAATGCCAACGCCAGCTAAATATAAGAAACAATACCCTGTCCTCAGAGAAGTTGATAGTTTAGCCTTGGCAAATGCACAAGTTTATTTGGATCGAGCCTTTAAAAATTTTTATCGGGAAAAAGGGATGGGCTTTCCAAAAAAGAAAAAGAAAGAAACGGTGCATTCCTACACTACGAACAATCAACATGGCACGGTCAAAATTTTGGATAATCGTTATTTGAAGGTACCTAAATTGAAATCTTTAATTAAAATGAAGGTACACCGCCAACCGCTGGGGGAGATAAAATCTGTAACTATTTCTATGAGTGCGAGTCACAATTATTATGTTTCCATTTTATGTGAAGCGCCGATTGAAACGAAAACAAAGCAACAAAAAATGGTGGGAATTTGTAGCAGTAGGGAAAAATTTGCGCTGCTTTCGAATGGTGAAAGCTTCGAAAAAAGCTATTGTTCAAAGCATTTAAAGCAAAAACTACGTCAAGAAGAACGAAAATTAAATAAGCGTAAAATGATTGCTTTAGAAAAAGGTGTCGATCTTTCGCAAGCAAAAAATTATCAAAAACAAAAAATAAAAGTCGCAAAAATTCGCGAAAAAATAGCCAACCAACGAACGGATATTTTAAACAAAATTACAACGGAATTGGTTTCAAGTTACGATGTTATTTGTATTGAAAAAGCCCATCACAGTAATGAACGGCCGCCAAAACATGATCGTTCTGAACTGGCTTGGTCTTTATTTTTAGCTAAACTGTTGTATAAAGCACAATGGTATGGCAAAGAACTCATTTGTATTGAGTCAGAGGAGATAGAAACAGAGTTGTCTTTTTCTGAAAGTACAGAAAATTCAGAGTATCTTAGAAGCCAAAAAATCTTAGAACGTGGCTTGTCTAAACGAGAAACCTTATAAATAGAAGAACTGTAGGGACTACAGGGATCGCCTAGGGGATAGAAAATGTACACCATGTGTTGAACCATTTGTTTCTAGGAAGTCACATTGGGACAGTCCAC	TAATTATTAATGATTAAAAT	C	E	E	2
	699820	RefSeq	NZ_JAQCRO010000006.1	79571	80641	+	OSH30650.1	WP_002355796.1	RNA-guided endonuclease TnpB family protein	Enterococcus faecalis	AF101-26	GCF_027687025.1	173490	NZ_JAQCRO010000006.1_59571-100641	59571	100641	41071	20001	21071	ATGAAGGCTCTGAAAGCTTATAAATACAGACTTTATCCAACCTCAAAACAAGAAGAGTTTATTCAAAAAACATTTTCTTGTGTTCGCTTGGTGTATAATTTAATGTTACAAGACCGGATTGATATCTACAAAGAGATGCGAAAAAATCCTCAACAAACGTTTAAAATGCCAACGCCAGCTAAATATAAGAAACAATACCCTGTCCTCAGAGAAGTTGATAGTTTAGCCTTGGCAAATGCACAAGTTTATTTGGATCGAGCCTTTAAAAATTTTTATCGGGAAAAAGGGATGGGCTTTCCAAAAAAGAAAAAGAAAGAAACGGTGCATTCCTACACTACGAACAATCAACATGGCACGGTCAAAATTTTGGATAATCGTTATTTGAAAGTACCTAAATTGAAATCTTTAATTAAAATGAAGGTACACCGCCAACCGCTGGGGGAGATAAAATCTGTAACTATTTCTATGAGTGCGAGTCACAATTATTATGTTTCCATTTTGTGTGAAGCGCCGATTGAAACGAAAACAAAGCAACAAAAAATGGTGGGAATTTGTAGCAGTAGGGAAAAATTTGCGCTGCTTTCGAATGGTGAAAGCTTCGAAAAAAGCTATTGTTCAAAGCATTTAAAGCAAAAACTACGTCAAGAAGAACGAAAATTAAACAAGCGTAAAATGATTGCTTTGGAAAAAGGTGTCGATCTTTCACAAGCAAAAAATTATCAAAAACAAAAAATAAAAGTCGCAAAAATTCGCGAAAAAATAGCCAACCAACGAACGGATATTTTAAACAAAATTACAACGGAATTGGTTTCAAGTTACGATGTTATTTGTATTGAAAAAGCCCATCACAGTAATGAGCGGCCGCCAAAACATGATCGTTCTGAACTGGCTTGGTCTTTATTTTTAGCTAAACTGTTGTATAAAGCACAATGGTATGGCAAAGAACTCATTTGTATTGAGTCAGAGGAGATAGAAACAGAGTTGTCTTTTTCTGAAAGTACAGAAAATTCAGAGTATCTTAGAAGCCAAAAAATCTTAGAACGTGGCTTGTCTAAACGAGAAACCTTATAA	MKALKAYKYRLYPTSKQEEFIQKTFSCVRLVYNLMLQDRIDIYKEMRKNPQQTFKMPTPAKYKKQYPVLREVDSLALANAQVYLDRAFKNFYREKGMGFPKKKKKETVHSYTTNNQHGTVKILDNRYLKVPKLKSLIKMKVHRQPLGEIKSVTISMSASHNYYVSILCEAPIETKTKQQKMVGICSSREKFALLSNGESFEKSYCSKHLKQKLRQEERKLNKRKMIALEKGVDLSQAKNYQKQKIKVAKIREKIANQRTDILNKITTELVSSYDVICIEKAHHSNERPPKHDRSELAWSLFLAKLLYKAQWYGKELICIESEEIETELSFSESTENSEYLRSQKILERGLSKRETL	357	Complete	ATGAAGGCTCTGAAAGCTTATAAATACAGACTTTATCCAACCTCAAAACAAGAAGAGTTTATTCAAAAAACATTTTCTTGTGTTCGCTTGGTGTATAATTTAATGTTACAAGACCGGATTGATATCTACAAAGAGATGCGAAAAAATCCTCAACAAACGTTTAAAATGCCAACGCCAGCTAAATATAAGAAACAATACCCTGTCCTCAGAGAAGTTGATAGTTTAGCCTTGGCAAATGCACAAGTTTATTTGGATCGAGCCTTTAAAAATTTTTATCGGGAAAAAGGGATGGGCTTTCCAAAAAAGAAAAAGAAAGAAACGGTGCATTCCTACACTACGAACAATCAACATGGCACGGTCAAAATTTTGGATAATCGTTATTTGAAAGTACCTAAATTGAAATCTTTAATTAAAATGAAGGTACACCGCCAACCGCTGGGGGAGATAAAATCTGTAACTATTTCTATGAGTGCGAGTCACAATTATTATGTTTCCATTTTGTGTGAAGCGCCGATTGAAACGAAAACAAAGCAACAAAAAATGGTGGGAATTTGTAGCAGTAGGGAAAAATTTGCGCTGCTTTCGAATGGTGAAAGCTTCGAAAAAAGCTATTGTTCAAAGCATTTAAAGCAAAAACTACGTCAAGAAGAACGAAAATTAAACAAGCGTAAAATGATTGCTTTGGAAAAAGGTGTCGATCTTTCACAAGCAAAAAATTATCAAAAACAAAAAATAAAAGTCGCAAAAATTCGCGAAAAAATAGCCAACCAACGAACGGATATTTTAAACAAAATTACAACGGAATTGGTTTCAAGTTACGATGTTATTTGTATTGAAAAAGCCCATCACAGTAATGAGCGGCCGCCAAAACATGATCGTTCTGAACTGGCTTGGTCTTTATTTTTAGCTAAACTGTTGTATAAAGCACAATGGTATGGCAAAGAACTCATTTGTATTGAGTCAGAGGAGATAGAAACAGAGTTGTCTTTTTCTGAAAGTACAGAAAATTCAGAGTATCTTAGAAGCCAAAAAATCTTAGAACGTGGCTTGTCTAAACGAGAAACCTTATAAATAGAAGAACTGTAGGGACTACAGGGATCGCCTAGGGGATAGAAAATGTACACCATGTGTTGAACCATTTGTTTCTAGGAAGTCACATTGGGACAGTCCAC	TAATTATTAATGATCAAAAT	C	E	E	2
	699820	RefSeq	NZ_JAQFEM010000010.1	35074	36144	-	OSH30650.1	WP_002355796.1	RNA-guided endonuclease TnpB family protein	Enterococcus faecalis	TM11-1NEA	GCF_027689415.1	115850	NZ_JAQFEM010000010.1_15074-56144_rc	15074	56144	41071	20001	21071	ATGAAGGCTCTGAAAGCTTATAAATACAGACTTTATCCAACCTCAAAACAAGAAGAGTTTATTCAAAAAACATTTTCTTGTGTTCGATTGGTGTATAATTTAATGTTACAAGACCGGATTGATATCTACAAAGAGATGCGAAAAAATCCTCAACAAACGTTTAAAATGCCAACGCCAGCTAAATATAAGAAACAATACCCTGTCCTCAGAGAAGTTGATAGTTTAGCCTTGGCAAATGCACAAGTTTATTTGGATCGAGCCTTTAAAAATTTTTATCGGGAAAAAGGGATGGGCTTTCCAAAAAAGAAAAAGAAAGAAACGGTGCATTCCTACACTACGAACAATCAACATGGCACGGTCAAAATTTTGGATAATCGTTATTTGAAAGTACCTAAATTGAAATCTTTAATTAAAATGAAGGTACACCGCCAACCGCTGGGGGAGATAAAATCTGTAACTATTTCTATGAGTGCGAGTCACAATTATTATGTTTCCATTTTGTGTGAAGCGCCGATTGAAACGAAAACAAAGCAACAAAAAATGGTGGGAATTTGTAGCAGTAGGGAAAAATTTGCGCTGCTTTCGAATGGTGAAAGCTTCGAAAAAAGCTATTGTTCAAAGCATTTAAAGCAAAAACTACGTCAAGAAGAACGAAAATTAAACAAGCGTAAAATGATTGCTTTAGAAAAAGGTGTCGATCTTTCGCAAGCAAAAAATTATCAAAAACAAAAAATAAAAGTCGCAAAAATTCGCGAAAAAATAGCCAACCAACGGACGGATATTTTAAACAAAATTACAACGGAATTGGTTTCAAGTTACGATGTTATTTGTATTGAAAAAGCCCATCACAGTAATGAGCGGCCGCCAAAACATGATCGTTCTGAACTAGCTTGGTCTTTATTTTTAGCTAAACTGTTGTATAAAGCACAATGGTATGGCAAAGAACTCATTTGTATTGAGTCAGAGGAGATCGAAACAGAGTTGTCTTTTTCTGAAAGTACAGAAAATTCAGAGTATCTTAGAAGCCAAAAAATCTTAGAACGTGGCTTGTCTAAACGAGAAACCTTATAA	MKALKAYKYRLYPTSKQEEFIQKTFSCVRLVYNLMLQDRIDIYKEMRKNPQQTFKMPTPAKYKKQYPVLREVDSLALANAQVYLDRAFKNFYREKGMGFPKKKKKETVHSYTTNNQHGTVKILDNRYLKVPKLKSLIKMKVHRQPLGEIKSVTISMSASHNYYVSILCEAPIETKTKQQKMVGICSSREKFALLSNGESFEKSYCSKHLKQKLRQEERKLNKRKMIALEKGVDLSQAKNYQKQKIKVAKIREKIANQRTDILNKITTELVSSYDVICIEKAHHSNERPPKHDRSELAWSLFLAKLLYKAQWYGKELICIESEEIETELSFSESTENSEYLRSQKILERGLSKRETL	357	Complete	ATGAAGGCTCTGAAAGCTTATAAATACAGACTTTATCCAACCTCAAAACAAGAAGAGTTTATTCAAAAAACATTTTCTTGTGTTCGATTGGTGTATAATTTAATGTTACAAGACCGGATTGATATCTACAAAGAGATGCGAAAAAATCCTCAACAAACGTTTAAAATGCCAACGCCAGCTAAATATAAGAAACAATACCCTGTCCTCAGAGAAGTTGATAGTTTAGCCTTGGCAAATGCACAAGTTTATTTGGATCGAGCCTTTAAAAATTTTTATCGGGAAAAAGGGATGGGCTTTCCAAAAAAGAAAAAGAAAGAAACGGTGCATTCCTACACTACGAACAATCAACATGGCACGGTCAAAATTTTGGATAATCGTTATTTGAAAGTACCTAAATTGAAATCTTTAATTAAAATGAAGGTACACCGCCAACCGCTGGGGGAGATAAAATCTGTAACTATTTCTATGAGTGCGAGTCACAATTATTATGTTTCCATTTTGTGTGAAGCGCCGATTGAAACGAAAACAAAGCAACAAAAAATGGTGGGAATTTGTAGCAGTAGGGAAAAATTTGCGCTGCTTTCGAATGGTGAAAGCTTCGAAAAAAGCTATTGTTCAAAGCATTTAAAGCAAAAACTACGTCAAGAAGAACGAAAATTAAACAAGCGTAAAATGATTGCTTTAGAAAAAGGTGTCGATCTTTCGCAAGCAAAAAATTATCAAAAACAAAAAATAAAAGTCGCAAAAATTCGCGAAAAAATAGCCAACCAACGGACGGATATTTTAAACAAAATTACAACGGAATTGGTTTCAAGTTACGATGTTATTTGTATTGAAAAAGCCCATCACAGTAATGAGCGGCCGCCAAAACATGATCGTTCTGAACTAGCTTGGTCTTTATTTTTAGCTAAACTGTTGTATAAAGCACAATGGTATGGCAAAGAACTCATTTGTATTGAGTCAGAGGAGATCGAAACAGAGTTGTCTTTTTCTGAAAGTACAGAAAATTCAGAGTATCTTAGAAGCCAAAAAATCTTAGAACGTGGCTTGTCTAAACGAGAAACCTTATAAATAGAAGAACTGTAGGGACTACAGGGATCGCCTAGGGGATAGAAAATGTACACCATGTGTTGAACCATTTGTTTCTAGGAAGTCACATTGGGACAGTCCAC	TAATTATTAATGATCAAAAT	C	E	E	2
	699820	RefSeq	NZ_JAQFCT010000003.1	79612	80682	+	OSH30650.1	WP_002355796.1	RNA-guided endonuclease TnpB family protein	Enterococcus faecalis	TF109-08	GCF_027690375.1	173501	NZ_JAQFCT010000003.1_59612-100682	59612	100682	41071	20001	21071	ATGAAGGCTCTGAAAGCTTATAAATACAGACTTTATCCAACCTCAAAACAAGAAGAGTTTATTCAAAAAACATTTTCTTGTGTTCGCTTGGTGTATAATTTAATGTTACAAGACCGGATTGATATCTACAAAGAGATGCGAAAAAATCCTCAACAAACGTTTAAAATGCCAACGCCAGCTAAATATAAGAAACAATACCCTGTCCTCAGAGAAGTTGATAGTTTAGCCTTGGCAAATGCACAAGTTTATTTGGATCGAGCCTTTAAAAATTTTTATCGGGAAAAAGGGATGGGCTTTCCAAAAAAGAAAAAGAAAGAAACGGTGCATTCCTACACTACGAACAATCAACATGGCACGGTCAAAATTTTGGATAATCGTTATTTGAAAGTACCTAAATTGAAATCTTTAATTAAAATGAAGGTACACCGCCAACCGCTGGGGGAGATAAAATCTGTAACTATTTCTATGAGTGCGAGTCACAATTATTATGTTTCCATTTTGTGTGAAGCGCCGATTGAAACGAAAACAAAGCAACAAAAAATGGTGGGAATTTGTAGCAGTAGGGAAAAATTTGCGCTGCTTTCGAATGGTGAAAGCTTCGAAAAAAGCTATTGTTCAAAGCATTTAAAGCAAAAACTACGTCAAGAAGAACGAAAATTAAACAAGCGTAAAATGATTGCTTTGGAAAAAGGTGTCGATCTTTCGCAAGCAAAAAATTATCAAAAACAAAAAATAAAAGTCGCAAAAATTCGCGAAAAAATAGCCAACCAACGAACGGATATTTTAAACAAAATTACAACGGAATTGGTTTCAAGTTACGATGTTATTTGTATTGAAAAAGCCCATCACAGTAATGAGCGGCCGCCAAAACATGATCGTTCTGAACTGGCTTGGTCTTTATTTTTAGCTAAATTGTTGTATAAAGCACAATGGTATGGCAAAGAACTCATTTGTATTGAGTCAGAGGAGATCGAAACAGAGTTGTCTTTTTCTGAAAGTACAGAAAATTCAGAGTATCTTAGAAGCCAAAAAATCTTAGAACGTGGCTTGTCTAAACGAGAAACCTTATAA	MKALKAYKYRLYPTSKQEEFIQKTFSCVRLVYNLMLQDRIDIYKEMRKNPQQTFKMPTPAKYKKQYPVLREVDSLALANAQVYLDRAFKNFYREKGMGFPKKKKKETVHSYTTNNQHGTVKILDNRYLKVPKLKSLIKMKVHRQPLGEIKSVTISMSASHNYYVSILCEAPIETKTKQQKMVGICSSREKFALLSNGESFEKSYCSKHLKQKLRQEERKLNKRKMIALEKGVDLSQAKNYQKQKIKVAKIREKIANQRTDILNKITTELVSSYDVICIEKAHHSNERPPKHDRSELAWSLFLAKLLYKAQWYGKELICIESEEIETELSFSESTENSEYLRSQKILERGLSKRETL	357	Complete	ATGAAGGCTCTGAAAGCTTATAAATACAGACTTTATCCAACCTCAAAACAAGAAGAGTTTATTCAAAAAACATTTTCTTGTGTTCGCTTGGTGTATAATTTAATGTTACAAGACCGGATTGATATCTACAAAGAGATGCGAAAAAATCCTCAACAAACGTTTAAAATGCCAACGCCAGCTAAATATAAGAAACAATACCCTGTCCTCAGAGAAGTTGATAGTTTAGCCTTGGCAAATGCACAAGTTTATTTGGATCGAGCCTTTAAAAATTTTTATCGGGAAAAAGGGATGGGCTTTCCAAAAAAGAAAAAGAAAGAAACGGTGCATTCCTACACTACGAACAATCAACATGGCACGGTCAAAATTTTGGATAATCGTTATTTGAAAGTACCTAAATTGAAATCTTTAATTAAAATGAAGGTACACCGCCAACCGCTGGGGGAGATAAAATCTGTAACTATTTCTATGAGTGCGAGTCACAATTATTATGTTTCCATTTTGTGTGAAGCGCCGATTGAAACGAAAACAAAGCAACAAAAAATGGTGGGAATTTGTAGCAGTAGGGAAAAATTTGCGCTGCTTTCGAATGGTGAAAGCTTCGAAAAAAGCTATTGTTCAAAGCATTTAAAGCAAAAACTACGTCAAGAAGAACGAAAATTAAACAAGCGTAAAATGATTGCTTTGGAAAAAGGTGTCGATCTTTCGCAAGCAAAAAATTATCAAAAACAAAAAATAAAAGTCGCAAAAATTCGCGAAAAAATAGCCAACCAACGAACGGATATTTTAAACAAAATTACAACGGAATTGGTTTCAAGTTACGATGTTATTTGTATTGAAAAAGCCCATCACAGTAATGAGCGGCCGCCAAAACATGATCGTTCTGAACTGGCTTGGTCTTTATTTTTAGCTAAATTGTTGTATAAAGCACAATGGTATGGCAAAGAACTCATTTGTATTGAGTCAGAGGAGATCGAAACAGAGTTGTCTTTTTCTGAAAGTACAGAAAATTCAGAGTATCTTAGAAGCCAAAAAATCTTAGAACGTGGCTTGTCTAAACGAGAAACCTTATAAATAGAAGAACTGTAGGGACTACAGGGATCGCCTAGGGGATAGAAAATGTACACCATGTGTTGAACCATTTATTTCTAGGAAGTCACATTGGGACAGTCCAC	TAATTATTAATGATCAAAAT	C	E	E	2
	699820	RefSeq	NZ_JAQFBG010000007.1	79541	80611	+	OSH30650.1	WP_002355796.1	RNA-guided endonuclease TnpB family protein	Enterococcus faecalis	OM18-45A	GCF_027691125.1	134980	NZ_JAQFBG010000007.1_59541-100611	59541	100611	41071	20001	21071	ATGAAGGCTCTGAAAGCTTATAAATACAGACTTTATCCAACCTCAAAACAAGAAGAGTTTATTCAAAAAACATTTTCTTGTGTTCGCTTGGTGTATAATTTAATGTTACAAGACCGGATTGATATCTACAAAGAGATGCGAAAAAATCCTCAACAAACGTTTAAAATGCCAACGCCAGCTAAATATAAGAAACAATACCCTGTCCTCAGAGAAGTTGATAGTTTAGCCTTGGCAAATGCACAAGTTTATTTGGATCGAGCCTTTAAAAATTTTTATCGGGAAAAAGGGATGGGCTTTCCAAAAAAGAAAAAGAAAGAAACGGTGCATTCCTACACTACGAACAATCAACATGGCACGGTCAAAATTTTGGATAATCGTTATTTGAAAGTACCTAAATTGAAATCTTTAATTAAAATGAAGGTACATCGCCAACCGCTGGGGGAGATAAAATCTGTAACTATTTCTATGAGTGCGAGTCACAATTATTATGTTTCCATTTTGTGTGAAGCGCCGATTGAAACGAAAACAAAGCAACAAAAAATGGTGGGAATTTGTAGCAGTAGGGAAAAATTTGCGCTGCTTTCGAATGGTGAAAGCTTCGAAAAAAGCTATTGTTCAAAGCATTTAAAGCAAAAACTACGTCAAGAAGAACGAAAATTAAACAAGCGTAAAATGATTGCTTTAGAAAAAGGTGTCGATCTTTCGCAAGCAAAAAATTATCAAAAACAAAAAATAAAAGTCGCAAAAATTCGCGAAAAAATAGCCAACCAACGAACGGATATTTTAAACAAAATTACAACGGAATTGGTTTCAAGTTACGATGTTATTTGTATTGAAAAAGCCCATCACAGTAATGAACGGCCGCCAAAACATGATCGTTCTGAACTGGCTTGGTCTTTATTTTTAGCTAAACTGTTGTATAAAGCACAATGGTATGGCAAAGAACTCATTTGTATTGAGTCAGAGGAGATAGAAACAGAGTTGTCTTTTTCTGAAAGTACAGAAAATTCAGAGTATCTTAGAAGCCAAAAAATCTTAGAACGTGGCTTGTCTAAACGAGAAACCTTATAA	MKALKAYKYRLYPTSKQEEFIQKTFSCVRLVYNLMLQDRIDIYKEMRKNPQQTFKMPTPAKYKKQYPVLREVDSLALANAQVYLDRAFKNFYREKGMGFPKKKKKETVHSYTTNNQHGTVKILDNRYLKVPKLKSLIKMKVHRQPLGEIKSVTISMSASHNYYVSILCEAPIETKTKQQKMVGICSSREKFALLSNGESFEKSYCSKHLKQKLRQEERKLNKRKMIALEKGVDLSQAKNYQKQKIKVAKIREKIANQRTDILNKITTELVSSYDVICIEKAHHSNERPPKHDRSELAWSLFLAKLLYKAQWYGKELICIESEEIETELSFSESTENSEYLRSQKILERGLSKRETL	357	Complete	ATGAAGGCTCTGAAAGCTTATAAATACAGACTTTATCCAACCTCAAAACAAGAAGAGTTTATTCAAAAAACATTTTCTTGTGTTCGCTTGGTGTATAATTTAATGTTACAAGACCGGATTGATATCTACAAAGAGATGCGAAAAAATCCTCAACAAACGTTTAAAATGCCAACGCCAGCTAAATATAAGAAACAATACCCTGTCCTCAGAGAAGTTGATAGTTTAGCCTTGGCAAATGCACAAGTTTATTTGGATCGAGCCTTTAAAAATTTTTATCGGGAAAAAGGGATGGGCTTTCCAAAAAAGAAAAAGAAAGAAACGGTGCATTCCTACACTACGAACAATCAACATGGCACGGTCAAAATTTTGGATAATCGTTATTTGAAAGTACCTAAATTGAAATCTTTAATTAAAATGAAGGTACATCGCCAACCGCTGGGGGAGATAAAATCTGTAACTATTTCTATGAGTGCGAGTCACAATTATTATGTTTCCATTTTGTGTGAAGCGCCGATTGAAACGAAAACAAAGCAACAAAAAATGGTGGGAATTTGTAGCAGTAGGGAAAAATTTGCGCTGCTTTCGAATGGTGAAAGCTTCGAAAAAAGCTATTGTTCAAAGCATTTAAAGCAAAAACTACGTCAAGAAGAACGAAAATTAAACAAGCGTAAAATGATTGCTTTAGAAAAAGGTGTCGATCTTTCGCAAGCAAAAAATTATCAAAAACAAAAAATAAAAGTCGCAAAAATTCGCGAAAAAATAGCCAACCAACGAACGGATATTTTAAACAAAATTACAACGGAATTGGTTTCAAGTTACGATGTTATTTGTATTGAAAAAGCCCATCACAGTAATGAACGGCCGCCAAAACATGATCGTTCTGAACTGGCTTGGTCTTTATTTTTAGCTAAACTGTTGTATAAAGCACAATGGTATGGCAAAGAACTCATTTGTATTGAGTCAGAGGAGATAGAAACAGAGTTGTCTTTTTCTGAAAGTACAGAAAATTCAGAGTATCTTAGAAGCCAAAAAATCTTAGAACGTGGCTTGTCTAAACGAGAAACCTTATAAATAGAAGAACTGTAGGGACTACAGGGATCGCCTAGGGGATAGAAAATGTACACCATGTGTTGAACCATTTGTTTCTAGGAAGTCACATTGGGACAGTCCAC	TAATTATTAATGATTAAAAT	C	E	E	2
	699820	RefSeq	NZ_JAQEQR010000006.1	91912	92982	-	OSH30650.1	WP_002355796.1	RNA-guided endonuclease TnpB family protein	Enterococcus faecalis	AM91-02b2-1A	GCF_027698595.1	172693	NZ_JAQEQR010000006.1_71912-112982_rc	71912	112982	41071	20001	21071	ATGAAGGCTCTGAAAGCTTATAAATACAGACTTTATCCAACCTCAAAACAAGAAGAGTTTATTCAAAAAACATTTTCTTGTGTTCGCTTGGTGTATAATTTAATGTTACAAGACCGGATTGATATCTACAAAGAGATGCGAAAAAATCCTCAACAAACGTTTAAAATGCCAACGCCAGCTAAATATAAGAAACAATACCCTGTCCTCAGAGAAGTTGATAGTTTAGCCTTGGCAAATGCACAAGTTTATTTGGATCGAGCCTTTAAAAATTTTTATCGGGAAAAAGGGATGGGCTTTCCAAAAAAGAAAAAGAAAGAAACGGTGCATTCCTACACTACGAACAATCAACATGGCACGGTCAAAATTTTGGATAATCGTTATTTGAAAGTACCTAAATTGAAATCTTTAATTAAAATGAAGGTACACCGCCAACCGCTGGGGGAGATAAAATCTGTAACTATTTCTATGAGTGCGAGTCACAATTATTATGTTTCCATTTTGTGTGAAGCGCCGATTGAAACGAAAACAAAGCAACAAAAAATGGTGGGAATTTGTAGCAGTAGGGAAAAATTTGCGCTGCTTTCGAATGGTGAAAGCTTCGAAAAAAGCTATTGTTCAAAGCATTTAAAGCAAAAACTACGTCAAGAAGAACGAAAATTAAACAAGCGTAAAATGATTGCTTTGGAAAAAGGTGTCGATCTTTCGCAAGCAAAAAATTATCAAAAACAAAAAATAAAAGTCGCAAAAATTCGCGAAAAAATAGCCAACCAACGAACGGATATTTTAAACAAAATTACAACGGAATTGGTTTCAAGTTACGATGTTATTTGTATTGAAAAAGCCCATCACAGTAATGAGCGGCCGCCAAAACATGATCGTTCTGAACTGGCTTGGTCTTTATTTTTAGCTAAATTGTTGTATAAAGCACAATGGTATGGCAAAGAACTCATTTGTATTGAGTCAGAGGAGATCGAAACAGAGTTGTCTTTTTCTGAAAGTACAGAAAATTCAGAGTATCTTAGAAGCCAAAAAATCTTAGAACGTGGCTTGTCTAAACGAGAAACCTTATAA	MKALKAYKYRLYPTSKQEEFIQKTFSCVRLVYNLMLQDRIDIYKEMRKNPQQTFKMPTPAKYKKQYPVLREVDSLALANAQVYLDRAFKNFYREKGMGFPKKKKKETVHSYTTNNQHGTVKILDNRYLKVPKLKSLIKMKVHRQPLGEIKSVTISMSASHNYYVSILCEAPIETKTKQQKMVGICSSREKFALLSNGESFEKSYCSKHLKQKLRQEERKLNKRKMIALEKGVDLSQAKNYQKQKIKVAKIREKIANQRTDILNKITTELVSSYDVICIEKAHHSNERPPKHDRSELAWSLFLAKLLYKAQWYGKELICIESEEIETELSFSESTENSEYLRSQKILERGLSKRETL	357	Complete	ATGAAGGCTCTGAAAGCTTATAAATACAGACTTTATCCAACCTCAAAACAAGAAGAGTTTATTCAAAAAACATTTTCTTGTGTTCGCTTGGTGTATAATTTAATGTTACAAGACCGGATTGATATCTACAAAGAGATGCGAAAAAATCCTCAACAAACGTTTAAAATGCCAACGCCAGCTAAATATAAGAAACAATACCCTGTCCTCAGAGAAGTTGATAGTTTAGCCTTGGCAAATGCACAAGTTTATTTGGATCGAGCCTTTAAAAATTTTTATCGGGAAAAAGGGATGGGCTTTCCAAAAAAGAAAAAGAAAGAAACGGTGCATTCCTACACTACGAACAATCAACATGGCACGGTCAAAATTTTGGATAATCGTTATTTGAAAGTACCTAAATTGAAATCTTTAATTAAAATGAAGGTACACCGCCAACCGCTGGGGGAGATAAAATCTGTAACTATTTCTATGAGTGCGAGTCACAATTATTATGTTTCCATTTTGTGTGAAGCGCCGATTGAAACGAAAACAAAGCAACAAAAAATGGTGGGAATTTGTAGCAGTAGGGAAAAATTTGCGCTGCTTTCGAATGGTGAAAGCTTCGAAAAAAGCTATTGTTCAAAGCATTTAAAGCAAAAACTACGTCAAGAAGAACGAAAATTAAACAAGCGTAAAATGATTGCTTTGGAAAAAGGTGTCGATCTTTCGCAAGCAAAAAATTATCAAAAACAAAAAATAAAAGTCGCAAAAATTCGCGAAAAAATAGCCAACCAACGAACGGATATTTTAAACAAAATTACAACGGAATTGGTTTCAAGTTACGATGTTATTTGTATTGAAAAAGCCCATCACAGTAATGAGCGGCCGCCAAAACATGATCGTTCTGAACTGGCTTGGTCTTTATTTTTAGCTAAATTGTTGTATAAAGCACAATGGTATGGCAAAGAACTCATTTGTATTGAGTCAGAGGAGATCGAAACAGAGTTGTCTTTTTCTGAAAGTACAGAAAATTCAGAGTATCTTAGAAGCCAAAAAATCTTAGAACGTGGCTTGTCTAAACGAGAAACCTTATAAATAGAAGAACTGTAGGGACTACAGGGATCGCCTAGGGGATAGAAAATGTACACCATGTGTTGAACCATTTATTTCTAGGAAGTCACATTGGGACAGTCCAC	TAATTATTAATGATCAAAAT	C	E	E	2
	699820	RefSeq	NZ_JAQERI010000005.1	91841	92911	-	OSH30650.1	WP_002355796.1	RNA-guided endonuclease TnpB family protein	Enterococcus faecalis	AM94-01b3A	GCF_027698125.1	172622	NZ_JAQERI010000005.1_71841-112911_rc	71841	112911	41071	20001	21071	ATGAAGGCTCTGAAAGCTTATAAATACAGACTTTATCCAACCTCAAAACAAGAAGAGTTTATTCAAAAAACATTTTCTTGTGTTCGCTTGGTGTATAATTTAATGTTACAAGACCGGATTGATATCTACAAAGAGATGCGAAAAAATCCTCAACAAACGTTTAAAATGCCAACGCCAGCTAAATATAAGAAACAATACCCTGTCCTCAGAGAAGTTGATAGTTTAGCCTTGGCAAATGCACAAGTTTATTTGGATCGAGCCTTTAAAAATTTTTATCGGGAAAAAGGGATGGGCTTTCCAAAAAAGAAAAAGAAAGAAACGGTGCATTCCTACACTACGAACAATCAACATGGCACGGTCAAAATTTTGGATAATCGTTATTTGAAAGTACCTAAATTGAAATCTTTAATTAAAATGAAGGTACACCGCCAACCGCTGGGGGAGATAAAATCTGTAACTATTTCTATGAGTGCGAGTCACAATTATTATGTTTCCATTTTGTGTGAAGCGCCGATTGAAACGAAAACAAAGCAACAAAAAATGGTGGGAATTTGTAGCAGTAGGGAAAAATTTGCGCTGCTTTCGAATGGTGAAAGCTTCGAAAAAAGCTATTGTTCAAAGCATTTAAAGCAAAAACTACGTCAAGAAGAACGAAAATTAAACAAGCGTAAAATGATTGCTTTGGAAAAAGGTGTCGATCTTTCGCAAGCAAAAAATTATCAAAAACAAAAAATAAAAGTCGCAAAAATTCGCGAAAAAATAGCCAACCAACGAACGGATATTTTAAACAAAATTACAACGGAATTGGTTTCAAGTTACGATGTTATTTGTATTGAAAAAGCCCATCACAGTAATGAGCGGCCGCCAAAACATGATCGTTCTGAACTGGCTTGGTCTTTATTTTTAGCTAAATTGTTGTATAAAGCACAATGGTATGGCAAAGAACTCATTTGTATTGAGTCAGAGGAGATCGAAACAGAGTTGTCTTTTTCTGAAAGTACAGAAAATTCAGAGTATCTTAGAAGCCAAAAAATCTTAGAACGTGGCTTGTCTAAACGAGAAACCTTATAA	MKALKAYKYRLYPTSKQEEFIQKTFSCVRLVYNLMLQDRIDIYKEMRKNPQQTFKMPTPAKYKKQYPVLREVDSLALANAQVYLDRAFKNFYREKGMGFPKKKKKETVHSYTTNNQHGTVKILDNRYLKVPKLKSLIKMKVHRQPLGEIKSVTISMSASHNYYVSILCEAPIETKTKQQKMVGICSSREKFALLSNGESFEKSYCSKHLKQKLRQEERKLNKRKMIALEKGVDLSQAKNYQKQKIKVAKIREKIANQRTDILNKITTELVSSYDVICIEKAHHSNERPPKHDRSELAWSLFLAKLLYKAQWYGKELICIESEEIETELSFSESTENSEYLRSQKILERGLSKRETL	357	Complete	ATGAAGGCTCTGAAAGCTTATAAATACAGACTTTATCCAACCTCAAAACAAGAAGAGTTTATTCAAAAAACATTTTCTTGTGTTCGCTTGGTGTATAATTTAATGTTACAAGACCGGATTGATATCTACAAAGAGATGCGAAAAAATCCTCAACAAACGTTTAAAATGCCAACGCCAGCTAAATATAAGAAACAATACCCTGTCCTCAGAGAAGTTGATAGTTTAGCCTTGGCAAATGCACAAGTTTATTTGGATCGAGCCTTTAAAAATTTTTATCGGGAAAAAGGGATGGGCTTTCCAAAAAAGAAAAAGAAAGAAACGGTGCATTCCTACACTACGAACAATCAACATGGCACGGTCAAAATTTTGGATAATCGTTATTTGAAAGTACCTAAATTGAAATCTTTAATTAAAATGAAGGTACACCGCCAACCGCTGGGGGAGATAAAATCTGTAACTATTTCTATGAGTGCGAGTCACAATTATTATGTTTCCATTTTGTGTGAAGCGCCGATTGAAACGAAAACAAAGCAACAAAAAATGGTGGGAATTTGTAGCAGTAGGGAAAAATTTGCGCTGCTTTCGAATGGTGAAAGCTTCGAAAAAAGCTATTGTTCAAAGCATTTAAAGCAAAAACTACGTCAAGAAGAACGAAAATTAAACAAGCGTAAAATGATTGCTTTGGAAAAAGGTGTCGATCTTTCGCAAGCAAAAAATTATCAAAAACAAAAAATAAAAGTCGCAAAAATTCGCGAAAAAATAGCCAACCAACGAACGGATATTTTAAACAAAATTACAACGGAATTGGTTTCAAGTTACGATGTTATTTGTATTGAAAAAGCCCATCACAGTAATGAGCGGCCGCCAAAACATGATCGTTCTGAACTGGCTTGGTCTTTATTTTTAGCTAAATTGTTGTATAAAGCACAATGGTATGGCAAAGAACTCATTTGTATTGAGTCAGAGGAGATCGAAACAGAGTTGTCTTTTTCTGAAAGTACAGAAAATTCAGAGTATCTTAGAAGCCAAAAAATCTTAGAACGTGGCTTGTCTAAACGAGAAACCTTATAAATAGAAGAACTGTAGGGACTACAGGGATCGCCTAGGGGATAGAAAATGTACACCATGTGTTGAACCATTTATTTCTAGGAAGTCACATTGGGACAGTCCAC	TAATTATTAATGATCAAAAT	C	E	E	2
	699820	RefSeq	NZ_JAQDRW010000008.1	79786	80856	+	OSH30650.1	WP_002355796.1	RNA-guided endonuclease TnpB family protein	Enterococcus faecalis	AM109-87	GCF_027722965.1	144217	NZ_JAQDRW010000008.1_59786-100856	59786	100856	41071	20001	21071	ATGAAGGCTCTGAAAGCTTATAAATACAGACTTTATCCAACCTCAAAACAAGAAGAGTTTATTCAAAAAACATTTTCTTGTGTTCGATTGGTGTATAATTTAATGTTACAAGACCGGATTGATATCTACAAAGAGATGCGAAAAAATCCTCAACAAACGTTTAAAATGCCAACGCCAGCTAAATATAAGAAACAATACCCTGTCCTCAGAGAAGTTGATAGTTTAGCCTTGGCAAATGCACAAGTTTATTTGGATCGAGCCTTTAAAAATTTTTATCGGGAAAAAGGGATGGGCTTTCCAAAAAAGAAAAAGAAAGAAACGGTGCATTCCTACACTACGAACAATCAACATGGCACGGTCAAAATTTTGGATAATCGTTATTTGAAAGTACCTAAATTGAAATCTTTAATTAAAATGAAGGTACACCGCCAACCGCTGGGGGAGATAAAATCTGTAACTATTTCTATGAGTGCGAGTCACAATTATTATGTTTCCATTTTGTGTGAAGCGCCGATTGAAACGAAAACAAAGCAACAAAAAATGGTGGGAATTTGTAGCAGTAGGGAAAAATTTGCGCTGCTTTCGAATGGTGAAAGCTTCGAAAAAAGCTATTGTTCAAAGCATTTAAAGCAAAAACTACGTCAAGAAGAACGAAAATTAAACAAGCGTAAAATGATTGCTTTAGAAAAAGGTGTCGATCTTTCGCAAGCAAAAAATTATCAAAAACAAAAAATAAAAGTCGCAAAAATTCGCGAAAAAATAGCCAACCAACGGACGGATATTTTAAACAAAATTACAACGGAATTGGTTTCAAGTTACGATGTTATTTGTATTGAAAAAGCCCATCACAGTAATGAGCGGCCGCCAAAACATGATCGTTCTGAACTAGCTTGGTCTTTATTTTTAGCTAAACTGTTGTATAAAGCACAATGGTATGGCAAAGAACTCATTTGTATTGAGTCAGAGGAGATCGAAACAGAGTTGTCTTTTTCTGAAAGTACAGAAAATTCAGAGTATCTTAGAAGCCAAAAAATCTTAGAACGTGGCTTGTCTAAACGAGAAACCTTATAA	MKALKAYKYRLYPTSKQEEFIQKTFSCVRLVYNLMLQDRIDIYKEMRKNPQQTFKMPTPAKYKKQYPVLREVDSLALANAQVYLDRAFKNFYREKGMGFPKKKKKETVHSYTTNNQHGTVKILDNRYLKVPKLKSLIKMKVHRQPLGEIKSVTISMSASHNYYVSILCEAPIETKTKQQKMVGICSSREKFALLSNGESFEKSYCSKHLKQKLRQEERKLNKRKMIALEKGVDLSQAKNYQKQKIKVAKIREKIANQRTDILNKITTELVSSYDVICIEKAHHSNERPPKHDRSELAWSLFLAKLLYKAQWYGKELICIESEEIETELSFSESTENSEYLRSQKILERGLSKRETL	357	Complete	ATGAAGGCTCTGAAAGCTTATAAATACAGACTTTATCCAACCTCAAAACAAGAAGAGTTTATTCAAAAAACATTTTCTTGTGTTCGATTGGTGTATAATTTAATGTTACAAGACCGGATTGATATCTACAAAGAGATGCGAAAAAATCCTCAACAAACGTTTAAAATGCCAACGCCAGCTAAATATAAGAAACAATACCCTGTCCTCAGAGAAGTTGATAGTTTAGCCTTGGCAAATGCACAAGTTTATTTGGATCGAGCCTTTAAAAATTTTTATCGGGAAAAAGGGATGGGCTTTCCAAAAAAGAAAAAGAAAGAAACGGTGCATTCCTACACTACGAACAATCAACATGGCACGGTCAAAATTTTGGATAATCGTTATTTGAAAGTACCTAAATTGAAATCTTTAATTAAAATGAAGGTACACCGCCAACCGCTGGGGGAGATAAAATCTGTAACTATTTCTATGAGTGCGAGTCACAATTATTATGTTTCCATTTTGTGTGAAGCGCCGATTGAAACGAAAACAAAGCAACAAAAAATGGTGGGAATTTGTAGCAGTAGGGAAAAATTTGCGCTGCTTTCGAATGGTGAAAGCTTCGAAAAAAGCTATTGTTCAAAGCATTTAAAGCAAAAACTACGTCAAGAAGAACGAAAATTAAACAAGCGTAAAATGATTGCTTTAGAAAAAGGTGTCGATCTTTCGCAAGCAAAAAATTATCAAAAACAAAAAATAAAAGTCGCAAAAATTCGCGAAAAAATAGCCAACCAACGGACGGATATTTTAAACAAAATTACAACGGAATTGGTTTCAAGTTACGATGTTATTTGTATTGAAAAAGCCCATCACAGTAATGAGCGGCCGCCAAAACATGATCGTTCTGAACTAGCTTGGTCTTTATTTTTAGCTAAACTGTTGTATAAAGCACAATGGTATGGCAAAGAACTCATTTGTATTGAGTCAGAGGAGATCGAAACAGAGTTGTCTTTTTCTGAAAGTACAGAAAATTCAGAGTATCTTAGAAGCCAAAAAATCTTAGAACGTGGCTTGTCTAAACGAGAAACCTTATAAATAGAAGAACTGTAGGGACTACAGGGATCGCCTAGGGGATAGAAAATGTACACCATGTGTTGAACCATTTGTTTCTAGGAAGTCACATTGGGACAGTCCAC	TAATTATTAATGATCAAAAT	C	E	E	2
	699820	RefSeq	NZ_JAPONF010000005.1	140426	141496	-	OSH30650.1	WP_002355796.1	RNA-guided endonuclease TnpB family protein	Enterococcus faecalis	45137	GCF_027853855.1	208243	NZ_JAPONF010000005.1_120426-161496_rc	120426	161496	41071	20001	21071	ATGAAGGCTCTGAAAGCTTATAAATACAGACTTTATCCAACCTCAAAACAAGAAGAGTTTATTCAAAAAACATTTTCTTGTGTTCGCTTGGTGTATAATTTAATGTTACAAGACCGGATTGATATCTACAAAGAGATGCGAAAAAATCCTCAACAAACGTTTAAAATGCCAACGCCAGCTAAATATAAGAAACAATACCCTGTCCTCAGAGAAGTTGATAGTTTAGCCTTGGCAAATGCACAAGTTTATTTGGATCGAGCCTTTAAAAATTTTTATCGGGAAAAAGGGATGGGCTTTCCAAAAAAGAAAAAGAAAGAAACGGTGCATTCCTACACTACGAACAATCAACATGGCACGGTCAAAATTTTGGATAATCGTTATTTGAAAGTACCTAAATTGAAATCTTTAATTAAAATGAAGGTACACCGCCAACCGCTGGGGGAGATAAAATCTGTAACTATTTCTATGAGTGCGAGTCACAATTATTATGTTTCCATTTTGTGTGAAGCGCCGATTGAAACGAAAACAAAGCAACAAAAAATGGTGGGAATTTGTAGCAGTAGGGAAAAATTTGCGCTGCTTTCGAATGGTGAAAGCTTCGAAAAAAGCTATTGTTCAAAGCATTTAAAGCAAAAACTACGTCAAGAAGAACGAAAATTAAACAAGCGTAAAATGATTGCTTTGGAAAAAGGCGTCGATCTTTCACAAGCAAAAAATTATCAAAAACAAAAAATAAAAGTCGCAAAAATTCGCGAAAAAATAGCCAACCAACGAACGGATATTTTAAACAAAATTACAACGGAATTGGTTTCAAGTTACGATGTTATTTGTATTGAAAAAGCCCATCACAGTAATGAGCGGCCGCCAAAACATGATCGTTCTGAACTGGCTTGGTCTTTATTTTTAGCTAAACTGTTGTATAAAGCACAATGGTATGGCAAAGAACTCATTTGTATTGAGTCAGAGGAGATAGAAACAGAGTTGTCTTTTTCTGAAAGTACAGAAAATTCAGAGTATCTTAGAAGCCAAAAAATCTTAGAACGTGGCTTGTCTAAACGAGAAACCTTATAA	MKALKAYKYRLYPTSKQEEFIQKTFSCVRLVYNLMLQDRIDIYKEMRKNPQQTFKMPTPAKYKKQYPVLREVDSLALANAQVYLDRAFKNFYREKGMGFPKKKKKETVHSYTTNNQHGTVKILDNRYLKVPKLKSLIKMKVHRQPLGEIKSVTISMSASHNYYVSILCEAPIETKTKQQKMVGICSSREKFALLSNGESFEKSYCSKHLKQKLRQEERKLNKRKMIALEKGVDLSQAKNYQKQKIKVAKIREKIANQRTDILNKITTELVSSYDVICIEKAHHSNERPPKHDRSELAWSLFLAKLLYKAQWYGKELICIESEEIETELSFSESTENSEYLRSQKILERGLSKRETL	357	Complete	ATGAAGGCTCTGAAAGCTTATAAATACAGACTTTATCCAACCTCAAAACAAGAAGAGTTTATTCAAAAAACATTTTCTTGTGTTCGCTTGGTGTATAATTTAATGTTACAAGACCGGATTGATATCTACAAAGAGATGCGAAAAAATCCTCAACAAACGTTTAAAATGCCAACGCCAGCTAAATATAAGAAACAATACCCTGTCCTCAGAGAAGTTGATAGTTTAGCCTTGGCAAATGCACAAGTTTATTTGGATCGAGCCTTTAAAAATTTTTATCGGGAAAAAGGGATGGGCTTTCCAAAAAAGAAAAAGAAAGAAACGGTGCATTCCTACACTACGAACAATCAACATGGCACGGTCAAAATTTTGGATAATCGTTATTTGAAAGTACCTAAATTGAAATCTTTAATTAAAATGAAGGTACACCGCCAACCGCTGGGGGAGATAAAATCTGTAACTATTTCTATGAGTGCGAGTCACAATTATTATGTTTCCATTTTGTGTGAAGCGCCGATTGAAACGAAAACAAAGCAACAAAAAATGGTGGGAATTTGTAGCAGTAGGGAAAAATTTGCGCTGCTTTCGAATGGTGAAAGCTTCGAAAAAAGCTATTGTTCAAAGCATTTAAAGCAAAAACTACGTCAAGAAGAACGAAAATTAAACAAGCGTAAAATGATTGCTTTGGAAAAAGGCGTCGATCTTTCACAAGCAAAAAATTATCAAAAACAAAAAATAAAAGTCGCAAAAATTCGCGAAAAAATAGCCAACCAACGAACGGATATTTTAAACAAAATTACAACGGAATTGGTTTCAAGTTACGATGTTATTTGTATTGAAAAAGCCCATCACAGTAATGAGCGGCCGCCAAAACATGATCGTTCTGAACTGGCTTGGTCTTTATTTTTAGCTAAACTGTTGTATAAAGCACAATGGTATGGCAAAGAACTCATTTGTATTGAGTCAGAGGAGATAGAAACAGAGTTGTCTTTTTCTGAAAGTACAGAAAATTCAGAGTATCTTAGAAGCCAAAAAATCTTAGAACGTGGCTTGTCTAAACGAGAAACCTTATAAATAGAAGAACTGTAGGGACTACAGGGATCGCCTAGGGGATAGAAAATGTACACCATGTGTTGAACCATTTGTTTCTAGGAAGTCACATTGGGACAGTCCAC	TAATTATTAATGATCAAAAT	C	E	E	2
	699820	RefSeq	NZ_JAPONH010000008.1	51012	52082	-	OSH30650.1	WP_002355796.1	RNA-guided endonuclease TnpB family protein	Enterococcus faecalis	45117	GCF_027853895.1	148652	NZ_JAPONH010000008.1_31012-72082_rc	31012	72082	41071	20001	21071	ATGAAGGCTCTGAAAGCTTATAAATACAGACTTTATCCAACCTCAAAACAAGAAGAGTTTATTCAAAAAACATTTTCTTGTGTTCGCTTGGTGTATAATTTAATGTTACAAGACCGGATTGATATCTACAAAGAGATGCGAAAAAATCCTCAACAAACGTTTAAAATGCCAACGCCAGCTAAATATAAGAAACAATACCCTGTCCTCAGAGAAGTTGATAGTTTAGCCTTGGCAAATGCACAAGTTTATTTGGATCGAGCCTTTAAAAATTTTTATCGGGAAAAAGGGATGGGCTTTCCAAAAAAGAAAAAGAAAGAAACGGTGCATTCCTACACTACGAACAATCAACATGGCACGGTCAAAATTTTGGATAATCGTTATTTGAAGGTACCTAAATTGAAATCTTTAATTAAAATGAAGGTACACCGCCAACCGCTGGGGGAGATAAAATCTGTAACTATTTCTATGAGTGCGAGTCACAATTATTATGTTTCCATTTTATGTGAAGCGCCGATTGAAACGAAAACAAAGCAACAAAAAATGGTGGGAATTTGTAGCAGTAGGGAAAAATTTGCGCTGCTTTCGAATGGTGAAAGCTTCGAAAAAAGCTATTGTTCAAAGCATTTAAAGCAAAAACTACGTCAAGAAGAACGAAAATTAAACAAGCGTAAAATGATTGCTTTAGAAAAAGGTGTCGATCTTTCGCAAGCAAAAAATTATCAAAAACAAAAAATAAAAGTCGCAAAAATTCGCGAAAAAATAGCCAACCAACGAACGGATATTTTAAACAAAATTACAACGGAATTGGTTTCAAGTTACGATGTTATTTGTATTGAAAAAGCCCATCACAGTAATGAACGGCCGCCAAAACATGATCGTTCTGAACTGGCTTGGTCTTTATTTTTAGCTAAACTGTTGTATAAAGCACAATGGTATGGCAAAGAACTCATTTGTATTGAGTCAGAGGAGATAGAAACAGAGTTGTCTTTTTCTGAAAGTACAGAAAATTCAGAGTATCTTAGAAGCCAAAAAATCTTAGAACGTGGCTTGTCTAAACGAGAAACCTTATAA	MKALKAYKYRLYPTSKQEEFIQKTFSCVRLVYNLMLQDRIDIYKEMRKNPQQTFKMPTPAKYKKQYPVLREVDSLALANAQVYLDRAFKNFYREKGMGFPKKKKKETVHSYTTNNQHGTVKILDNRYLKVPKLKSLIKMKVHRQPLGEIKSVTISMSASHNYYVSILCEAPIETKTKQQKMVGICSSREKFALLSNGESFEKSYCSKHLKQKLRQEERKLNKRKMIALEKGVDLSQAKNYQKQKIKVAKIREKIANQRTDILNKITTELVSSYDVICIEKAHHSNERPPKHDRSELAWSLFLAKLLYKAQWYGKELICIESEEIETELSFSESTENSEYLRSQKILERGLSKRETL	357	Complete	ATGAAGGCTCTGAAAGCTTATAAATACAGACTTTATCCAACCTCAAAACAAGAAGAGTTTATTCAAAAAACATTTTCTTGTGTTCGCTTGGTGTATAATTTAATGTTACAAGACCGGATTGATATCTACAAAGAGATGCGAAAAAATCCTCAACAAACGTTTAAAATGCCAACGCCAGCTAAATATAAGAAACAATACCCTGTCCTCAGAGAAGTTGATAGTTTAGCCTTGGCAAATGCACAAGTTTATTTGGATCGAGCCTTTAAAAATTTTTATCGGGAAAAAGGGATGGGCTTTCCAAAAAAGAAAAAGAAAGAAACGGTGCATTCCTACACTACGAACAATCAACATGGCACGGTCAAAATTTTGGATAATCGTTATTTGAAGGTACCTAAATTGAAATCTTTAATTAAAATGAAGGTACACCGCCAACCGCTGGGGGAGATAAAATCTGTAACTATTTCTATGAGTGCGAGTCACAATTATTATGTTTCCATTTTATGTGAAGCGCCGATTGAAACGAAAACAAAGCAACAAAAAATGGTGGGAATTTGTAGCAGTAGGGAAAAATTTGCGCTGCTTTCGAATGGTGAAAGCTTCGAAAAAAGCTATTGTTCAAAGCATTTAAAGCAAAAACTACGTCAAGAAGAACGAAAATTAAACAAGCGTAAAATGATTGCTTTAGAAAAAGGTGTCGATCTTTCGCAAGCAAAAAATTATCAAAAACAAAAAATAAAAGTCGCAAAAATTCGCGAAAAAATAGCCAACCAACGAACGGATATTTTAAACAAAATTACAACGGAATTGGTTTCAAGTTACGATGTTATTTGTATTGAAAAAGCCCATCACAGTAATGAACGGCCGCCAAAACATGATCGTTCTGAACTGGCTTGGTCTTTATTTTTAGCTAAACTGTTGTATAAAGCACAATGGTATGGCAAAGAACTCATTTGTATTGAGTCAGAGGAGATAGAAACAGAGTTGTCTTTTTCTGAAAGTACAGAAAATTCAGAGTATCTTAGAAGCCAAAAAATCTTAGAACGTGGCTTGTCTAAACGAGAAACCTTATAAATAGAAGAACTGTAGGGACTACAGGGATCGCCTAGGGGATAGAAAATGTACACCATGTGTTGAACCATTTGTTTCTAGGAAGTCACATTGGGACAGTCCAC	TAATTATTAATGATTAAAAT	C	E	E	2
	699820	RefSeq	NZ_JAOXSL010000008.1	79589	80659	+	OSH30650.1	WP_002355796.1	RNA-guided endonuclease TnpB family protein	Enterococcus faecalis	AKSZ-37	GCF_023182675.2	143943	NZ_JAOXSL010000008.1_59589-100659	59589	100659	41071	20001	21071	ATGAAGGCTCTGAAAGCTTATAAATACAGACTTTATCCAACCTCAAAACAAGAAGAGTTTATTCAAAAAACATTTTCTTGTGTTCGCTTGGTGTATAATTTAATGTTACAAGACCGGATTGATATCTACAAAGAGATGCGAAAAAATCCTCAACAAACGTTTAAAATGCCAACGCCAGCTAAATATAAGAAACAATACCCTGTCCTCAGAGAAGTTGATAGTTTAGCCTTGGCAAATGCACAAGTTTATTTGGATCGAGCCTTTAAAAATTTTTATCGGGAAAAAGGGATGGGCTTTCCAAAAAAGAAAAAGAAAGAAACGGTGCATTCCTACACTACGAACAATCAACATGGCACGGTCAAAATTTTGGATAATCGTTATTTGAAAGTACCTAAATTGAAATCTTTAATTAAAATGAAGGTACACCGCCAACCGCTGGGGGAGATAAAATCTGTAACTATTTCTATGAGTGCGAGTCACAATTATTATGTTTCCATTTTGTGTGAAGCGCCGATTGAAACGAAAACAAAGCAACAAAAAATGGTGGGAATTTGTAGCAGTAGGGAAAAATTTGCGCTGCTTTCGAATGGTGAAAGCTTCGAAAAAAGCTATTGTTCAAAGCATTTAAAGCAAAAACTACGTCAAGAAGAACGAAAATTAAACAAGCGTAAAATGATTGCTTTGGAAAAAGGTGTCGATCTTTCACAAGCAAAAAATTATCAAAAACAAAAAATAAAAGTCGCAAAAATTCGCGAAAAAATAGCCAACCAACGAACGGATATTTTAAACAAAATTACAACGGAATTGGTTTCAAGTTACGATGTTATTTGTATTGAAAAAGCCCATCACAGTAATGAGCGGCCGCCAAAACATGATCGTTCTGAACTGGCTTGGTCTTTATTTTTAGCTAAACTGTTGTATAAAGCACAATGGTATGGCAAAGAACTCATTTGTATTGAGTCAGAGGAGATAGAAACAGAGTTGTCTTTTTCTGAAAGTACAGAAAATTCAGAGTATCTTAGAAGCCAAAAAATCTTAGAACGTGGCTTGTCTAAACGAGAAACCTTATAA	MKALKAYKYRLYPTSKQEEFIQKTFSCVRLVYNLMLQDRIDIYKEMRKNPQQTFKMPTPAKYKKQYPVLREVDSLALANAQVYLDRAFKNFYREKGMGFPKKKKKETVHSYTTNNQHGTVKILDNRYLKVPKLKSLIKMKVHRQPLGEIKSVTISMSASHNYYVSILCEAPIETKTKQQKMVGICSSREKFALLSNGESFEKSYCSKHLKQKLRQEERKLNKRKMIALEKGVDLSQAKNYQKQKIKVAKIREKIANQRTDILNKITTELVSSYDVICIEKAHHSNERPPKHDRSELAWSLFLAKLLYKAQWYGKELICIESEEIETELSFSESTENSEYLRSQKILERGLSKRETL	357	Complete	ATGAAGGCTCTGAAAGCTTATAAATACAGACTTTATCCAACCTCAAAACAAGAAGAGTTTATTCAAAAAACATTTTCTTGTGTTCGCTTGGTGTATAATTTAATGTTACAAGACCGGATTGATATCTACAAAGAGATGCGAAAAAATCCTCAACAAACGTTTAAAATGCCAACGCCAGCTAAATATAAGAAACAATACCCTGTCCTCAGAGAAGTTGATAGTTTAGCCTTGGCAAATGCACAAGTTTATTTGGATCGAGCCTTTAAAAATTTTTATCGGGAAAAAGGGATGGGCTTTCCAAAAAAGAAAAAGAAAGAAACGGTGCATTCCTACACTACGAACAATCAACATGGCACGGTCAAAATTTTGGATAATCGTTATTTGAAAGTACCTAAATTGAAATCTTTAATTAAAATGAAGGTACACCGCCAACCGCTGGGGGAGATAAAATCTGTAACTATTTCTATGAGTGCGAGTCACAATTATTATGTTTCCATTTTGTGTGAAGCGCCGATTGAAACGAAAACAAAGCAACAAAAAATGGTGGGAATTTGTAGCAGTAGGGAAAAATTTGCGCTGCTTTCGAATGGTGAAAGCTTCGAAAAAAGCTATTGTTCAAAGCATTTAAAGCAAAAACTACGTCAAGAAGAACGAAAATTAAACAAGCGTAAAATGATTGCTTTGGAAAAAGGTGTCGATCTTTCACAAGCAAAAAATTATCAAAAACAAAAAATAAAAGTCGCAAAAATTCGCGAAAAAATAGCCAACCAACGAACGGATATTTTAAACAAAATTACAACGGAATTGGTTTCAAGTTACGATGTTATTTGTATTGAAAAAGCCCATCACAGTAATGAGCGGCCGCCAAAACATGATCGTTCTGAACTGGCTTGGTCTTTATTTTTAGCTAAACTGTTGTATAAAGCACAATGGTATGGCAAAGAACTCATTTGTATTGAGTCAGAGGAGATAGAAACAGAGTTGTCTTTTTCTGAAAGTACAGAAAATTCAGAGTATCTTAGAAGCCAAAAAATCTTAGAACGTGGCTTGTCTAAACGAGAAACCTTATAAATAGAAGAACTGTAGGGACTACAGGGATCGCCTAGGGGATAGAAAATGTACACCATGTGTTGAACCATTTGTTTCTAGGAAGTCACATTGGGACAGTCCAC	TAATTATTAATGATCAAAAT	C	E	E	2
	699820	RefSeq	NZ_JAOXSP010000002.1	79621	80691	+	OSH30650.1	WP_002355796.1	RNA-guided endonuclease TnpB family protein	Enterococcus faecalis	AKSZ-144	GCF_023182755.2	236035	NZ_JAOXSP010000002.1_59621-100691	59621	100691	41071	20001	21071	ATGAAGGCTCTGAAAGCTTATAAATACAGACTTTATCCAACCTCAAAACAAGAAGAGTTTATTCAAAAAACATTTTCTTGTGTTCGATTGGTGTATAATTTAATGTTACAAGACCGGATTGATATCTACAAAGAGATGCGAAAAAATCCTCAACAAACGTTTAAAATGCCAACGCCAGCTAAATATAAGAAACAATACCCTGTCCTCAGAGAAGTTGATAGTTTAGCCTTGGCAAATGCACAAGTTTATTTGGATCGAGCCTTTAAAAATTTTTATCGGGAAAAAGGGATGGGATTTCCAAAAAAGAAAAAGAAAGAAACGGTGCATTCCTACACTACGAACAATCAACATGGCACGGTCAAAATTTTGGATAATCGTTATTTGAAAGTACCTAAATTGAAATCTTTAATTAAAATGAAGGTACACCGCCAACCGCTGGGGGAGATAAAATCTGTAACTATTTCTATGAGTGCGAGTCACAATTATTATGTTTCCATTTTGTGTGAAGCGCCGATTGAAACGAAAACAAAGCAACAAAAAATGGTGGGAATTTGTAGCAGTAGGGAAAAATTTGCGCTGCTTTCGAATGGTGAAAGCTTCGAAAAAAGCTATTGTTCAAAGCATTTAAAGCAAAAACTACGTCAAGAAGAACGAAAATTAAACAAGCGTAAAATGATTGCTTTAGAAAAAGGTGTCGATCTTTCGCAAGCAAAAAATTATCAAAAACAAAAAATAAAAGTCGCAAAAATTCGCGAAAAAATAGCCAACCAACGGACGGATATTTTAAACAAAATTACAACGGAATTGGTTTCAAGTTACGATGTTATTTGTATTGAAAAAGCCCATCACAGTAATGAGCGGCCGCCAAAACATGATCGTTCTGAACTAGCTTGGTCTTTATTTTTAGCTAAACTGTTGTATAAAGCACAATGGTATGGCAAAGAACTCATTTGTATTGAGTCAGAGGAGATCGAAACAGAGTTGTCTTTTTCTGAAAGTACAGAAAATTCAGAGTATCTTAGAAGCCAAAAAATCTTAGAACGTGGCTTGTCTAAACGAGAAACCTTATAA	MKALKAYKYRLYPTSKQEEFIQKTFSCVRLVYNLMLQDRIDIYKEMRKNPQQTFKMPTPAKYKKQYPVLREVDSLALANAQVYLDRAFKNFYREKGMGFPKKKKKETVHSYTTNNQHGTVKILDNRYLKVPKLKSLIKMKVHRQPLGEIKSVTISMSASHNYYVSILCEAPIETKTKQQKMVGICSSREKFALLSNGESFEKSYCSKHLKQKLRQEERKLNKRKMIALEKGVDLSQAKNYQKQKIKVAKIREKIANQRTDILNKITTELVSSYDVICIEKAHHSNERPPKHDRSELAWSLFLAKLLYKAQWYGKELICIESEEIETELSFSESTENSEYLRSQKILERGLSKRETL	357	Complete	ATGAAGGCTCTGAAAGCTTATAAATACAGACTTTATCCAACCTCAAAACAAGAAGAGTTTATTCAAAAAACATTTTCTTGTGTTCGATTGGTGTATAATTTAATGTTACAAGACCGGATTGATATCTACAAAGAGATGCGAAAAAATCCTCAACAAACGTTTAAAATGCCAACGCCAGCTAAATATAAGAAACAATACCCTGTCCTCAGAGAAGTTGATAGTTTAGCCTTGGCAAATGCACAAGTTTATTTGGATCGAGCCTTTAAAAATTTTTATCGGGAAAAAGGGATGGGATTTCCAAAAAAGAAAAAGAAAGAAACGGTGCATTCCTACACTACGAACAATCAACATGGCACGGTCAAAATTTTGGATAATCGTTATTTGAAAGTACCTAAATTGAAATCTTTAATTAAAATGAAGGTACACCGCCAACCGCTGGGGGAGATAAAATCTGTAACTATTTCTATGAGTGCGAGTCACAATTATTATGTTTCCATTTTGTGTGAAGCGCCGATTGAAACGAAAACAAAGCAACAAAAAATGGTGGGAATTTGTAGCAGTAGGGAAAAATTTGCGCTGCTTTCGAATGGTGAAAGCTTCGAAAAAAGCTATTGTTCAAAGCATTTAAAGCAAAAACTACGTCAAGAAGAACGAAAATTAAACAAGCGTAAAATGATTGCTTTAGAAAAAGGTGTCGATCTTTCGCAAGCAAAAAATTATCAAAAACAAAAAATAAAAGTCGCAAAAATTCGCGAAAAAATAGCCAACCAACGGACGGATATTTTAAACAAAATTACAACGGAATTGGTTTCAAGTTACGATGTTATTTGTATTGAAAAAGCCCATCACAGTAATGAGCGGCCGCCAAAACATGATCGTTCTGAACTAGCTTGGTCTTTATTTTTAGCTAAACTGTTGTATAAAGCACAATGGTATGGCAAAGAACTCATTTGTATTGAGTCAGAGGAGATCGAAACAGAGTTGTCTTTTTCTGAAAGTACAGAAAATTCAGAGTATCTTAGAAGCCAAAAAATCTTAGAACGTGGCTTGTCTAAACGAGAAACCTTATAAATAGAAGAACTGTAGGGACTACAGGGATCGCCTAGGGGATAGAAAATGTACACCATGTGTTGAACCATTTGTTTCTAGGAAGTCACATTGGGACAGTCCAC	TAATTATTAATGATCAAAAT	C	E	E	2
	699820	RefSeq	NZ_JAOXSK010000005.1	79589	80659	+	OSH30650.1	WP_002355796.1	RNA-guided endonuclease TnpB family protein	Enterococcus faecalis	AKSZ-170	GCF_023182655.2	218791	NZ_JAOXSK010000005.1_59589-100659	59589	100659	41071	20001	21071	ATGAAGGCTCTGAAAGCTTATAAATACAGACTTTATCCAACCTCAAAACAAGAAGAGTTTATTCAAAAAACATTTTCTTGTGTTCGCTTGGTGTATAATTTAATGTTACAAGACCGGATTGATATCTACAAAGAGATGCGAAAAAATCCTCAACAAACGTTTAAAATGCCAACGCCAGCTAAATATAAGAAACAATACCCTGTCCTCAGAGAAGTTGATAGTTTAGCCTTGGCAAATGCACAAGTTTATTTGGATCGAGCCTTTAAAAATTTTTATCGGGAAAAAGGGATGGGCTTTCCAAAAAAGAAAAAGAAAGAAACGGTGCATTCCTACACTACGAACAATCAACATGGCACGGTCAAAATTTTGGATAATCGTTATTTGAAAGTACCTAAATTGAAATCTTTAATTAAAATGAAGGTACACCGCCAACCGCTGGGGGAGATAAAATCTGTAACTATTTCTATGAGTGCGAGTCACAATTATTATGTTTCCATTTTGTGTGAAGCGCCGATTGAAACGAAAACAAAGCAACAAAAAATGGTGGGAATTTGTAGCAGTAGGGAAAAATTTGCGCTGCTTTCGAATGGTGAAAGCTTCGAAAAAAGCTATTGTTCAAAGCATTTAAAGCAAAAACTACGTCAAGAAGAACGAAAATTAAACAAGCGTAAAATGATTGCTTTGGAAAAAGGTGTCGATCTTTCACAAGCAAAAAATTATCAAAAACAAAAAATAAAAGTCGCAAAAATTCGCGAAAAAATAGCCAACCAACGAACGGATATTTTAAACAAAATTACAACGGAATTGGTTTCAAGTTACGATGTTATTTGTATTGAAAAAGCCCATCACAGTAATGAGCGGCCGCCAAAACATGATCGTTCTGAACTGGCTTGGTCTTTATTTTTAGCTAAACTGTTGTATAAAGCACAATGGTATGGCAAAGAACTCATTTGTATTGAGTCAGAGGAGATAGAAACAGAGTTGTCTTTTTCTGAAAGTACAGAAAATTCAGAGTATCTTAGAAGCCAAAAAATCTTAGAACGTGGCTTGTCTAAACGAGAAACCTTATAA	MKALKAYKYRLYPTSKQEEFIQKTFSCVRLVYNLMLQDRIDIYKEMRKNPQQTFKMPTPAKYKKQYPVLREVDSLALANAQVYLDRAFKNFYREKGMGFPKKKKKETVHSYTTNNQHGTVKILDNRYLKVPKLKSLIKMKVHRQPLGEIKSVTISMSASHNYYVSILCEAPIETKTKQQKMVGICSSREKFALLSNGESFEKSYCSKHLKQKLRQEERKLNKRKMIALEKGVDLSQAKNYQKQKIKVAKIREKIANQRTDILNKITTELVSSYDVICIEKAHHSNERPPKHDRSELAWSLFLAKLLYKAQWYGKELICIESEEIETELSFSESTENSEYLRSQKILERGLSKRETL	357	Complete	ATGAAGGCTCTGAAAGCTTATAAATACAGACTTTATCCAACCTCAAAACAAGAAGAGTTTATTCAAAAAACATTTTCTTGTGTTCGCTTGGTGTATAATTTAATGTTACAAGACCGGATTGATATCTACAAAGAGATGCGAAAAAATCCTCAACAAACGTTTAAAATGCCAACGCCAGCTAAATATAAGAAACAATACCCTGTCCTCAGAGAAGTTGATAGTTTAGCCTTGGCAAATGCACAAGTTTATTTGGATCGAGCCTTTAAAAATTTTTATCGGGAAAAAGGGATGGGCTTTCCAAAAAAGAAAAAGAAAGAAACGGTGCATTCCTACACTACGAACAATCAACATGGCACGGTCAAAATTTTGGATAATCGTTATTTGAAAGTACCTAAATTGAAATCTTTAATTAAAATGAAGGTACACCGCCAACCGCTGGGGGAGATAAAATCTGTAACTATTTCTATGAGTGCGAGTCACAATTATTATGTTTCCATTTTGTGTGAAGCGCCGATTGAAACGAAAACAAAGCAACAAAAAATGGTGGGAATTTGTAGCAGTAGGGAAAAATTTGCGCTGCTTTCGAATGGTGAAAGCTTCGAAAAAAGCTATTGTTCAAAGCATTTAAAGCAAAAACTACGTCAAGAAGAACGAAAATTAAACAAGCGTAAAATGATTGCTTTGGAAAAAGGTGTCGATCTTTCACAAGCAAAAAATTATCAAAAACAAAAAATAAAAGTCGCAAAAATTCGCGAAAAAATAGCCAACCAACGAACGGATATTTTAAACAAAATTACAACGGAATTGGTTTCAAGTTACGATGTTATTTGTATTGAAAAAGCCCATCACAGTAATGAGCGGCCGCCAAAACATGATCGTTCTGAACTGGCTTGGTCTTTATTTTTAGCTAAACTGTTGTATAAAGCACAATGGTATGGCAAAGAACTCATTTGTATTGAGTCAGAGGAGATAGAAACAGAGTTGTCTTTTTCTGAAAGTACAGAAAATTCAGAGTATCTTAGAAGCCAAAAAATCTTAGAACGTGGCTTGTCTAAACGAGAAACCTTATAAATAGAAGAACTGTAGGGACTACAGGGATCGCCTAGGGGATAGAAAATGTACACCATGTGTTGAACCATTTGTTTCTAGGAAGTCACATTGGGACAGTCCAC	TAATTATTAATGATCAAAAT	C	E	E	2
	699820	RefSeq	NZ_CP116575.1	837235	838305	+	OSH30650.1	WP_002355796.1	RNA-guided endonuclease TnpB family protein	Enterococcus faecalis	K205-3	GCF_028335705.1	2901424	NZ_CP116575.1_817235-858305	817235	858305	41071	20001	21071	ATGAAGGCTCTGAAAGCTTATAAATACAGACTTTATCCAACCTCAAAACAAGAAGAGTTTATTCAAAAAACATTTTCTTGTGTTCGCTTGGTGTATAATTTAATGTTACAAGACCGGATTGATATCTACAAAGAGATGCGAAAAAATCCTCAACAAACGTTTAAAATGCCAACGCCAGCTAAATATAAGAAACAATACCCTGTCCTCAGAGAAGTTGATAGTTTAGCCTTGGCAAATGCACAAGTTTATTTGGATCGAGCCTTTAAAAATTTTTATCGGGAAAAAGGGATGGGCTTTCCAAAAAAGAAAAAGAAAGAAACGGTGCATTCCTACACTACGAACAATCAACATGGCACGGTCAAAATTTTGGATAATCGTTATTTGAAAGTACCTAAATTGAAATCTTTAATTAAAATGAAGGTACACCGCCAACCGCTGGGGGAGATAAAATCTGTAACTATTTCTATGAGTGCGAGTCACAATTATTATGTTTCCATTTTGTGTGAAGCGCCGATTGAAACGAAAACAAAGCAACAAAAAATGGTGGGAATTTGTAGCAGTAGGGAAAAATTTGCGCTGCTTTCGAATGGTGAAAGCTTCGAAAAAAGCTATTGTTCAAAGCATTTAAAGCAAAAACTACGTCAAGAAGAACGAAAATTAAACAAGCGTAAAATGATTGCTTTGGAAAAAGGTGTCGATCTTTCGCAAGCAAAAAATTATCAAAAACAAAAAATAAAAGTCGCAAAAATTCGCGAAAAAATAGCCAACCAACGAACGGATATTTTAAACAAAATTACAACGGAATTGGTTTCAAGTTACGATGTTATTTGTATTGAAAAAGCCCATCACAGTAATGAGCGGCCGCCAAAACATGATCGTTCTGAACTGGCTTGGTCTTTATTTTTAGCTAAATTGTTGTATAAAGCACAATGGTATGGCAAAGAACTCATTTGTATTGAGTCAGAGGAGATCGAAACAGAGTTGTCTTTTTCTGAAAGTACAGAAAATTCAGAGTATCTTAGAAGCCAAAAAATCTTAGAACGTGGCTTGTCTAAACGAGAAACCTTATAA	MKALKAYKYRLYPTSKQEEFIQKTFSCVRLVYNLMLQDRIDIYKEMRKNPQQTFKMPTPAKYKKQYPVLREVDSLALANAQVYLDRAFKNFYREKGMGFPKKKKKETVHSYTTNNQHGTVKILDNRYLKVPKLKSLIKMKVHRQPLGEIKSVTISMSASHNYYVSILCEAPIETKTKQQKMVGICSSREKFALLSNGESFEKSYCSKHLKQKLRQEERKLNKRKMIALEKGVDLSQAKNYQKQKIKVAKIREKIANQRTDILNKITTELVSSYDVICIEKAHHSNERPPKHDRSELAWSLFLAKLLYKAQWYGKELICIESEEIETELSFSESTENSEYLRSQKILERGLSKRETL	357	Complete	ATGAAGGCTCTGAAAGCTTATAAATACAGACTTTATCCAACCTCAAAACAAGAAGAGTTTATTCAAAAAACATTTTCTTGTGTTCGCTTGGTGTATAATTTAATGTTACAAGACCGGATTGATATCTACAAAGAGATGCGAAAAAATCCTCAACAAACGTTTAAAATGCCAACGCCAGCTAAATATAAGAAACAATACCCTGTCCTCAGAGAAGTTGATAGTTTAGCCTTGGCAAATGCACAAGTTTATTTGGATCGAGCCTTTAAAAATTTTTATCGGGAAAAAGGGATGGGCTTTCCAAAAAAGAAAAAGAAAGAAACGGTGCATTCCTACACTACGAACAATCAACATGGCACGGTCAAAATTTTGGATAATCGTTATTTGAAAGTACCTAAATTGAAATCTTTAATTAAAATGAAGGTACACCGCCAACCGCTGGGGGAGATAAAATCTGTAACTATTTCTATGAGTGCGAGTCACAATTATTATGTTTCCATTTTGTGTGAAGCGCCGATTGAAACGAAAACAAAGCAACAAAAAATGGTGGGAATTTGTAGCAGTAGGGAAAAATTTGCGCTGCTTTCGAATGGTGAAAGCTTCGAAAAAAGCTATTGTTCAAAGCATTTAAAGCAAAAACTACGTCAAGAAGAACGAAAATTAAACAAGCGTAAAATGATTGCTTTGGAAAAAGGTGTCGATCTTTCGCAAGCAAAAAATTATCAAAAACAAAAAATAAAAGTCGCAAAAATTCGCGAAAAAATAGCCAACCAACGAACGGATATTTTAAACAAAATTACAACGGAATTGGTTTCAAGTTACGATGTTATTTGTATTGAAAAAGCCCATCACAGTAATGAGCGGCCGCCAAAACATGATCGTTCTGAACTGGCTTGGTCTTTATTTTTAGCTAAATTGTTGTATAAAGCACAATGGTATGGCAAAGAACTCATTTGTATTGAGTCAGAGGAGATCGAAACAGAGTTGTCTTTTTCTGAAAGTACAGAAAATTCAGAGTATCTTAGAAGCCAAAAAATCTTAGAACGTGGCTTGTCTAAACGAGAAACCTTATAAATAGAAGAACTGTAGGGACTACAGGGATCGCCTAGGGGATAGAAAATGTACACCATGTGTTGAACCATTTATTTCTAGGAAGTCACATTGGGACAGTCCAC	TAATTATTAATGATCAAAAT	C	E	E	2
	699820	RefSeq	NZ_JAQKZV010000003.1	79801	80871	+	OSH30650.1	WP_002355796.1	RNA-guided endonuclease TnpB family protein	Enterococcus faecalis	RTP31078st1_D12_RTP31078_200813	GCF_028206635.1	256060	NZ_JAQKZV010000003.1_59801-100871	59801	100871	41071	20001	21071	ATGAAGGCTCTGAAAGCTTATAAATACAGACTTTATCCAACCTCAAAACAAGAAGAGTTTATTCAAAAAACATTTTCTTGTGTTCGCTTGGTGTATAATTTAATGTTACAAGACCGGATTGATATCTACAAAGAGATGCGAAAAAATCCTCAACAAACGTTTAAAATGCCAACGCCAGCTAAATATAAGAAACAATACCCTGTCCTCAGAGAAGTTGATAGTTTAGCCTTGGCAAATGCACAAGTTTATTTGGATCGAGCCTTTAAAAATTTTTATCGGGAAAAAGGGATGGGCTTTCCAAAAAAGAAAAAGAAAGAAACGGTGCATTCCTACACTACGAACAATCAACATGGCACGGTCAAAATTTTGGATAATCGTTATTTGAAAGTACCTAAATTGAAATCTTTAATTAAAATGAAGGTACACCGCCAACCGCTGGGGGAGATAAAATCTGTAACTATTTCTATGAGTGCGAGTCACAATTATTATGTTTCCATTTTGTGTGAAGCGCCGATTGAAACGAAAACAAAGCAACAAAAAATGGTGGGAATTTGTAGCAGTAGGGAAAAATTTGCGCTGCTTTCGAATGGTGAAAGCTTCGAAAAAAGCTATTGTTCAAAGCATTTAAAGCAAAAACTACGTCAAGAAGAACGAAAATTAAACAAGCGTAAAATGATTGCTTTGGAAAAAGGTGTCGATCTTTCGCAAGCAAAAAATTATCAAAAACAAAAAATAAAAGTCGCAAAAATTCGCGAAAAAATAGCCAACCAACGAACGGATATTTTAAACAAAATTACAACGGAATTGGTTTCAAGTTACGATGTTATTTGTATTGAAAAAGCCCATCACAGTAATGAGCGGCCGCCAAAACATGATCGTTCTGAACTGGCTTGGTCTTTATTTTTAGCTAAATTGTTGTATAAAGCACAATGGTATGGCAAAGAACTCATTTGTATTGAGTCAGAGGAGATCGAAACAGAGTTGTCTTTTTCTGAAAGTACAGAAAATTCAGAGTATCTTAGAAGCCAAAAAATCTTAGAACGTGGCTTGTCTAAACGAGAAACCTTATAA	MKALKAYKYRLYPTSKQEEFIQKTFSCVRLVYNLMLQDRIDIYKEMRKNPQQTFKMPTPAKYKKQYPVLREVDSLALANAQVYLDRAFKNFYREKGMGFPKKKKKETVHSYTTNNQHGTVKILDNRYLKVPKLKSLIKMKVHRQPLGEIKSVTISMSASHNYYVSILCEAPIETKTKQQKMVGICSSREKFALLSNGESFEKSYCSKHLKQKLRQEERKLNKRKMIALEKGVDLSQAKNYQKQKIKVAKIREKIANQRTDILNKITTELVSSYDVICIEKAHHSNERPPKHDRSELAWSLFLAKLLYKAQWYGKELICIESEEIETELSFSESTENSEYLRSQKILERGLSKRETL	357	Complete	ATGAAGGCTCTGAAAGCTTATAAATACAGACTTTATCCAACCTCAAAACAAGAAGAGTTTATTCAAAAAACATTTTCTTGTGTTCGCTTGGTGTATAATTTAATGTTACAAGACCGGATTGATATCTACAAAGAGATGCGAAAAAATCCTCAACAAACGTTTAAAATGCCAACGCCAGCTAAATATAAGAAACAATACCCTGTCCTCAGAGAAGTTGATAGTTTAGCCTTGGCAAATGCACAAGTTTATTTGGATCGAGCCTTTAAAAATTTTTATCGGGAAAAAGGGATGGGCTTTCCAAAAAAGAAAAAGAAAGAAACGGTGCATTCCTACACTACGAACAATCAACATGGCACGGTCAAAATTTTGGATAATCGTTATTTGAAAGTACCTAAATTGAAATCTTTAATTAAAATGAAGGTACACCGCCAACCGCTGGGGGAGATAAAATCTGTAACTATTTCTATGAGTGCGAGTCACAATTATTATGTTTCCATTTTGTGTGAAGCGCCGATTGAAACGAAAACAAAGCAACAAAAAATGGTGGGAATTTGTAGCAGTAGGGAAAAATTTGCGCTGCTTTCGAATGGTGAAAGCTTCGAAAAAAGCTATTGTTCAAAGCATTTAAAGCAAAAACTACGTCAAGAAGAACGAAAATTAAACAAGCGTAAAATGATTGCTTTGGAAAAAGGTGTCGATCTTTCGCAAGCAAAAAATTATCAAAAACAAAAAATAAAAGTCGCAAAAATTCGCGAAAAAATAGCCAACCAACGAACGGATATTTTAAACAAAATTACAACGGAATTGGTTTCAAGTTACGATGTTATTTGTATTGAAAAAGCCCATCACAGTAATGAGCGGCCGCCAAAACATGATCGTTCTGAACTGGCTTGGTCTTTATTTTTAGCTAAATTGTTGTATAAAGCACAATGGTATGGCAAAGAACTCATTTGTATTGAGTCAGAGGAGATCGAAACAGAGTTGTCTTTTTCTGAAAGTACAGAAAATTCAGAGTATCTTAGAAGCCAAAAAATCTTAGAACGTGGCTTGTCTAAACGAGAAACCTTATAAATAGAAGAACTGTAGGGACTACAGGGATCGCCTAGGGGATAGAAAATGTACACCATGTGTTGAACCATTTATTTCTAGGAAGTCACATTGGGACAGTCCAC	TAATTATTAATGATCAAAAT	C	E	E	2
	699820	RefSeq	NZ_JAQLAH010000005.1	161861	162931	-	OSH30650.1	WP_002355796.1	RNA-guided endonuclease TnpB family protein	Enterococcus faecalis	BSD2780061688st3_A12_J1101437_171009	GCF_028208085.1	242575	NZ_JAQLAH010000005.1_141861-182931_rc	141861	182931	41071	20001	21071	ATGAAGGCTCTGAAAGCTTATAAATACAGACTTTATCCAACCTCAAAACAAGAAGAGTTTATTCAAAAAACATTTTCTTGTGTTCGCTTGGTGTATAATTTAATGTTACAAGACCGGATTGATATCTACAAAGAGATGCGAAAAAATCCTCAACAAACGTTTAAAATGCCAACGCCAGCTAAATATAAGAAACAATACCCTGTCCTCAGAGAAGTTGATAGTTTAGCCTTGGCAAATGCACAAGTTTATTTGGATCGAGCCTTTAAAAATTTTTATCGGGAAAAAGGGATGGGCTTTCCAAAAAAGAAAAAGAAAGAAACGGTGCATTCCTACACTACGAACAATCAACATGGCACGGTCAAAATTTTGGATAATCGTTATTTGAAGGTACCTAAATTGAAATCTTTAATTAAAATGAAGGTACACCGCCAACCGCTGGGGGAGATAAAATCTGTAACTATTTCTATGAGTGCGAGTCACAATTATTATGTTTCCATTTTATGTGAAGCGCCGATTGAAACGAAAACAAAGCAACAAAAAATGGTGGGAATTTGTAGCAGTAGGGAAAAATTTGCGCTGCTTTCGAATGGTGAAAGCTTCGAAAAAAGCTATTGTTCAAAGCATTTAAAGCAAAAACTACGTCAAGAAGAACGAAAATTAAACAAGCGTAAAATGATTGCTTTAGAAAAAGGTGTCGATCTTTCGCAAGCAAAAAATTATCAAAAACAAAAAATAAAAGTCGCAAAAATTCGCGAAAAAATAGCCAACCAACGAACGGATATTTTAAACAAAATTACAACGGAATTGGTTTCAAGTTACGATGTTATTTGTATTGAAAAAGCCCATCACAGTAATGAACGGCCGCCAAAACATGATCGTTCTGAACTGGCTTGGTCTTTATTTTTAGCTAAACTGTTGTATAAAGCACAATGGTATGGCAAAGAACTCATTTGTATTGAGTCAGAGGAGATAGAAACAGAGTTGTCTTTTTCTGAAAGTACAGAAAATTCAGAGTATCTTAGAAGCCAAAAAATCTTAGAACGTGGCTTGTCTAAACGAGAAACCTTATAA	MKALKAYKYRLYPTSKQEEFIQKTFSCVRLVYNLMLQDRIDIYKEMRKNPQQTFKMPTPAKYKKQYPVLREVDSLALANAQVYLDRAFKNFYREKGMGFPKKKKKETVHSYTTNNQHGTVKILDNRYLKVPKLKSLIKMKVHRQPLGEIKSVTISMSASHNYYVSILCEAPIETKTKQQKMVGICSSREKFALLSNGESFEKSYCSKHLKQKLRQEERKLNKRKMIALEKGVDLSQAKNYQKQKIKVAKIREKIANQRTDILNKITTELVSSYDVICIEKAHHSNERPPKHDRSELAWSLFLAKLLYKAQWYGKELICIESEEIETELSFSESTENSEYLRSQKILERGLSKRETL	357	Complete	ATGAAGGCTCTGAAAGCTTATAAATACAGACTTTATCCAACCTCAAAACAAGAAGAGTTTATTCAAAAAACATTTTCTTGTGTTCGCTTGGTGTATAATTTAATGTTACAAGACCGGATTGATATCTACAAAGAGATGCGAAAAAATCCTCAACAAACGTTTAAAATGCCAACGCCAGCTAAATATAAGAAACAATACCCTGTCCTCAGAGAAGTTGATAGTTTAGCCTTGGCAAATGCACAAGTTTATTTGGATCGAGCCTTTAAAAATTTTTATCGGGAAAAAGGGATGGGCTTTCCAAAAAAGAAAAAGAAAGAAACGGTGCATTCCTACACTACGAACAATCAACATGGCACGGTCAAAATTTTGGATAATCGTTATTTGAAGGTACCTAAATTGAAATCTTTAATTAAAATGAAGGTACACCGCCAACCGCTGGGGGAGATAAAATCTGTAACTATTTCTATGAGTGCGAGTCACAATTATTATGTTTCCATTTTATGTGAAGCGCCGATTGAAACGAAAACAAAGCAACAAAAAATGGTGGGAATTTGTAGCAGTAGGGAAAAATTTGCGCTGCTTTCGAATGGTGAAAGCTTCGAAAAAAGCTATTGTTCAAAGCATTTAAAGCAAAAACTACGTCAAGAAGAACGAAAATTAAACAAGCGTAAAATGATTGCTTTAGAAAAAGGTGTCGATCTTTCGCAAGCAAAAAATTATCAAAAACAAAAAATAAAAGTCGCAAAAATTCGCGAAAAAATAGCCAACCAACGAACGGATATTTTAAACAAAATTACAACGGAATTGGTTTCAAGTTACGATGTTATTTGTATTGAAAAAGCCCATCACAGTAATGAACGGCCGCCAAAACATGATCGTTCTGAACTGGCTTGGTCTTTATTTTTAGCTAAACTGTTGTATAAAGCACAATGGTATGGCAAAGAACTCATTTGTATTGAGTCAGAGGAGATAGAAACAGAGTTGTCTTTTTCTGAAAGTACAGAAAATTCAGAGTATCTTAGAAGCCAAAAAATCTTAGAACGTGGCTTGTCTAAACGAGAAACCTTATAAATAGAAGAACTGTAGGGACTACAGGGATCGCCTAGGGGATAGAAAATGTACACCATGTGTTGAACCATTTGTTTCTAGGAAGTCACATTGGGACAGTCCAC	TAATTATTAATGATTAAAAT	C	E	E	2
	699820	RefSeq	NZ_JAQLRB010000008.1	69840	70910	+	OSH30650.1	WP_002355796.1	RNA-guided endonuclease TnpB family protein	Enterococcus faecalis	A1_m1001262Bd2_200113	GCF_028320805.1	140576	NZ_JAQLRB010000008.1_49840-90910	49840	90910	41071	20001	21071	ATGAAGGCTCTGAAAGCTTATAAATACAGACTTTATCCAACCTCAAAACAAGAAGAGTTTATTCAAAAAACATTTTCTTGTGTTCGCTTGGTGTATAATTTAATGTTACAAGACCGGATTGATATCTACAAAGAGATGCGAAAAAATCCTCAACAAACGTTTAAAATGCCAACGCCAGCTAAATATAAGAAACAATACCCTGTCCTCAGAGAAGTTGATAGTTTAGCCTTGGCAAATGCACAAGTTTATTTGGATCGAGCCTTTAAAAATTTTTATCGGGAAAAAGGGATGGGCTTTCCAAAAAAGAAAAAGAAAGAAACGGTGCATTCCTACACCACGAACAATCAACATGGCACGGTCAAAATTTTGGATAATCGTTATTTGAAAGTACCTAAATTGAAATCTTTAATTAAAATGAAGGTACACCGCCAACCGCTGGGGGAGATAAAATCTGTAACTATTTCTATGAGTGCGAGTCACAATTATTATGTTTCCATTTTGTGTGAAGCGCCGATTGAAACGAAAACAAAGCAACAAAAAATGGTGGGAATTTGTAGCAGTAGGGAAAAATTTGCGCTGCTTTCGAATGGTGAAAGCTTCGAAAAAAGCTATTGTTCAAAGCATTTAAAGCAAAAACTACGTCAAGAAGAACGAAAATTAAACAAGCGTAAAATGATTGCTTTGGAAAAAGGTGTCGATCTTTCGCAAGCAAAAAATTATCAAAAACAAAAAATAAAAGTCGCAAAAATTCGCGAAAAAATAGCCAACCAACGAACGGATATTTTAAACAAAATTACAACGGAATTGGTTTCAAGTTACGATGTTATTTGTATTGAAAAAGCCCATCACAGTAATGAGCGGCCGCCAAAACATGATCGTTCTGAACTGGCTTGGTCTTTATTTTTAGCTAAATTGTTGTATAAAGCACAATGGTATGGCAAAGAACTCATTTGTATTGAGTCAGAGGAGATCGAAACAGAGTTGTCTTTTTCTGAAAGTACAGAAAATTCAGAGTATCTTAGAAGCCAAAAAATCTTAGAACGTGGCTTGTCTAAACGAGAAACCTTATAA	MKALKAYKYRLYPTSKQEEFIQKTFSCVRLVYNLMLQDRIDIYKEMRKNPQQTFKMPTPAKYKKQYPVLREVDSLALANAQVYLDRAFKNFYREKGMGFPKKKKKETVHSYTTNNQHGTVKILDNRYLKVPKLKSLIKMKVHRQPLGEIKSVTISMSASHNYYVSILCEAPIETKTKQQKMVGICSSREKFALLSNGESFEKSYCSKHLKQKLRQEERKLNKRKMIALEKGVDLSQAKNYQKQKIKVAKIREKIANQRTDILNKITTELVSSYDVICIEKAHHSNERPPKHDRSELAWSLFLAKLLYKAQWYGKELICIESEEIETELSFSESTENSEYLRSQKILERGLSKRETL	357	Complete	ATGAAGGCTCTGAAAGCTTATAAATACAGACTTTATCCAACCTCAAAACAAGAAGAGTTTATTCAAAAAACATTTTCTTGTGTTCGCTTGGTGTATAATTTAATGTTACAAGACCGGATTGATATCTACAAAGAGATGCGAAAAAATCCTCAACAAACGTTTAAAATGCCAACGCCAGCTAAATATAAGAAACAATACCCTGTCCTCAGAGAAGTTGATAGTTTAGCCTTGGCAAATGCACAAGTTTATTTGGATCGAGCCTTTAAAAATTTTTATCGGGAAAAAGGGATGGGCTTTCCAAAAAAGAAAAAGAAAGAAACGGTGCATTCCTACACCACGAACAATCAACATGGCACGGTCAAAATTTTGGATAATCGTTATTTGAAAGTACCTAAATTGAAATCTTTAATTAAAATGAAGGTACACCGCCAACCGCTGGGGGAGATAAAATCTGTAACTATTTCTATGAGTGCGAGTCACAATTATTATGTTTCCATTTTGTGTGAAGCGCCGATTGAAACGAAAACAAAGCAACAAAAAATGGTGGGAATTTGTAGCAGTAGGGAAAAATTTGCGCTGCTTTCGAATGGTGAAAGCTTCGAAAAAAGCTATTGTTCAAAGCATTTAAAGCAAAAACTACGTCAAGAAGAACGAAAATTAAACAAGCGTAAAATGATTGCTTTGGAAAAAGGTGTCGATCTTTCGCAAGCAAAAAATTATCAAAAACAAAAAATAAAAGTCGCAAAAATTCGCGAAAAAATAGCCAACCAACGAACGGATATTTTAAACAAAATTACAACGGAATTGGTTTCAAGTTACGATGTTATTTGTATTGAAAAAGCCCATCACAGTAATGAGCGGCCGCCAAAACATGATCGTTCTGAACTGGCTTGGTCTTTATTTTTAGCTAAATTGTTGTATAAAGCACAATGGTATGGCAAAGAACTCATTTGTATTGAGTCAGAGGAGATCGAAACAGAGTTGTCTTTTTCTGAAAGTACAGAAAATTCAGAGTATCTTAGAAGCCAAAAAATCTTAGAACGTGGCTTGTCTAAACGAGAAACCTTATAAATAGAAGAACTGTAGGGACTACAGGGATCGCCTAGGGGATAGAAAATGTACACCATGTGTTGAACCATTTATTTCTAGGAAGTCACATTGGGACAGTCCAC	TAATTATTAATGATCAAAAT	C	E	E	2
	699820	RefSeq	NZ_JAQSHP010000006.1	79553	80623	+	OSH30650.1	WP_002355796.1	RNA-guided endonuclease TnpB family protein	Enterococcus faecalis	MTR_EFS01	GCF_028649675.1	266110	NZ_JAQSHP010000006.1_59553-100623	59553	100623	41071	20001	21071	ATGAAGGCTCTGAAAGCTTATAAATACAGACTTTATCCAACCTCAAAACAAGAAGAGTTTATTCAAAAAACATTTTCTTGTGTTCGCTTGGTGTATAATTTAATGTTACAAGACCGGATTGATATCTACAAAGAGATGCGAAAAAATCCTCAACAAACGTTTAAAATGCCAACGCCAGCTAAATATAAGAAACAATACCCTGTCCTCAGAGAAGTTGATAGTTTAGCTTTGGCAAATGCACAAGTTTATTTGGATCGAGCCTTTAAAAATTTTTATCGGGAAAAAGGGATGGGCTTTCCAAAAAAGAAAAAGAAAGAAACGGTGCATTCCTACACTACGAACAATCAACATGGCACGGTCAAAATTTTGGATAATCGTTATTTGAAAGTACCTAAATTGAAATCTTTAATTAAAATGAAGGTACACCGCCAACCGCTGGGGGAGATAAAATCTGTAACTATTTCTATGAGTGCGAGTCACAATTATTATGTTTCCATTTTGTGTGAAGCGCCGATTGAAACGAAAACAAAGCAACAAAAAATGGTGGGAATTTGTAGCAGTAGGGAAAAATTTGCGCTGCTTTCGAATGGTGAAAGCTTCGAAAAAAGCTATTGTTCAAAGCATTTAAAGCAAAAACTACGTCAAGAAGAACGAAAATTAAACAAGCGTAAAATGATTGCTTTAGAAAAAGGTGTCGATCTTTCACAAGCAAAAAATTATCAAAAACAAAAAATAAAAGTCGCAAAAATTCGCGAAAAAATAGCCAACCAACGAACGGATATTTTAAACAAAATTACAACGGAATTGGTTTCAAGTTACGATGTTATTTGTATTGAAAAAGCCCATCACAGTAATGAGCGGCCGCCAAAACATGATCGTTCTGAACTGGCTTGGTCTTTATTTTTAGCTAAACTGTTGTATAAAGCACAATGGTATGGCAAAGAACTCATTTGTATTGAGTCAGAGGAGATAGAAACAGAGTTGTCTTTTTCTGAAAGTACAGAAAATTCAGAGTATCTTAGAAGCCAAAAAATCTTAGAACGTGGCTTGTCTAAACGAGAAACCTTATAA	MKALKAYKYRLYPTSKQEEFIQKTFSCVRLVYNLMLQDRIDIYKEMRKNPQQTFKMPTPAKYKKQYPVLREVDSLALANAQVYLDRAFKNFYREKGMGFPKKKKKETVHSYTTNNQHGTVKILDNRYLKVPKLKSLIKMKVHRQPLGEIKSVTISMSASHNYYVSILCEAPIETKTKQQKMVGICSSREKFALLSNGESFEKSYCSKHLKQKLRQEERKLNKRKMIALEKGVDLSQAKNYQKQKIKVAKIREKIANQRTDILNKITTELVSSYDVICIEKAHHSNERPPKHDRSELAWSLFLAKLLYKAQWYGKELICIESEEIETELSFSESTENSEYLRSQKILERGLSKRETL	357	Complete	ATGAAGGCTCTGAAAGCTTATAAATACAGACTTTATCCAACCTCAAAACAAGAAGAGTTTATTCAAAAAACATTTTCTTGTGTTCGCTTGGTGTATAATTTAATGTTACAAGACCGGATTGATATCTACAAAGAGATGCGAAAAAATCCTCAACAAACGTTTAAAATGCCAACGCCAGCTAAATATAAGAAACAATACCCTGTCCTCAGAGAAGTTGATAGTTTAGCTTTGGCAAATGCACAAGTTTATTTGGATCGAGCCTTTAAAAATTTTTATCGGGAAAAAGGGATGGGCTTTCCAAAAAAGAAAAAGAAAGAAACGGTGCATTCCTACACTACGAACAATCAACATGGCACGGTCAAAATTTTGGATAATCGTTATTTGAAAGTACCTAAATTGAAATCTTTAATTAAAATGAAGGTACACCGCCAACCGCTGGGGGAGATAAAATCTGTAACTATTTCTATGAGTGCGAGTCACAATTATTATGTTTCCATTTTGTGTGAAGCGCCGATTGAAACGAAAACAAAGCAACAAAAAATGGTGGGAATTTGTAGCAGTAGGGAAAAATTTGCGCTGCTTTCGAATGGTGAAAGCTTCGAAAAAAGCTATTGTTCAAAGCATTTAAAGCAAAAACTACGTCAAGAAGAACGAAAATTAAACAAGCGTAAAATGATTGCTTTAGAAAAAGGTGTCGATCTTTCACAAGCAAAAAATTATCAAAAACAAAAAATAAAAGTCGCAAAAATTCGCGAAAAAATAGCCAACCAACGAACGGATATTTTAAACAAAATTACAACGGAATTGGTTTCAAGTTACGATGTTATTTGTATTGAAAAAGCCCATCACAGTAATGAGCGGCCGCCAAAACATGATCGTTCTGAACTGGCTTGGTCTTTATTTTTAGCTAAACTGTTGTATAAAGCACAATGGTATGGCAAAGAACTCATTTGTATTGAGTCAGAGGAGATAGAAACAGAGTTGTCTTTTTCTGAAAGTACAGAAAATTCAGAGTATCTTAGAAGCCAAAAAATCTTAGAACGTGGCTTGTCTAAACGAGAAACCTTATAAATAGAAGAACTGTAGGGACTACAGGGATCGCCTAGGGGATAGAAAATGTACACCATGTGTTGAACCATTTGTTTCTAGGAAGTCACATTGGGACAGTCCAC	TAATTATTAATGATCAAAAT	C	E	E	2
	699820	RefSeq	NZ_CP119528.1	872049	873119	+	OSH30650.1	WP_002355796.1	RNA-guided endonuclease TnpB family protein	Enterococcus faecalis	3143	GCF_029278545.1	3167460	NZ_CP119528.1_852049-893119	852049	893119	41071	20001	21071	ATGAAGGCTCTGAAAGCTTATAAATACAGACTTTATCCAACCTCAAAACAAGAAGAGTTTATTCAAAAAACATTTTCTTGTGTTCGCTTGGTGTATAATTTAATGTTACAAGACCGGATTGATATCTACAAAGAGATGCGAAAAAATCCTCAACAAACGTTTAAAATGCCAACGCCAGCTAAATATAAGAAACAATACCCTGTCCTCAGAGAAGTTGATAGTTTAGCCTTGGCAAATGCACAAGTTTATTTGGATCGAGCCTTTAAAAATTTTTATCGGGAAAAAGGGATGGGCTTTCCAAAAAAGAAAAAGAAAGAAACGGTGCATTCCTACACTACGAACAATCAACATGGCACGGTCAAAATTTTGGATAATCGTTATTTGAAAGTACCTAAATTGAAATCTTTAATTAAAATGAAGGTACACCGCCAACCGCTGGGGGAGATAAAATCTGTAACTATTTCTATGAGTGCGAGTCACAATTATTATGTTTCCATTTTGTGTGAAGCGCCGATTGAAACGAAAACAAAGCAACAAAAAATGGTGGGAATTTGTAGCAGTAGGGAAAAATTTGCGCTGCTTTCGAATGGTGAAAGCTTCGAAAAAAGCTATTGTTCAAAGCATTTAAAGCAAAAACTACGTCAAGAAGAACGAAAATTAAACAAGCGTAAAATGATTGCTTTGGAAAAAGGTGTCGATCTTTCGCAAGCAAAAAATTATCAAAAACAAAAAATAAAAGTCGCAAAAATTCGCGAAAAAATAGCCAACCAACGAACGGATATTTTAAACAAAATTACAACGGAATTGGTTTCAAGTTACGATGTTATTTGTATTGAAAAAGCCCATCACAGTAATGAGCGGCCGCCAAAACATGATCGTTCTGAACTGGCTTGGTCTTTATTTTTAGCTAAATTGTTGTATAAAGCACAATGGTATGGCAAAGAACTCATTTGTATTGAGTCAGAGGAGATCGAAACAGAGTTGTCTTTTTCTGAAAGTACAGAAAATTCAGAGTATCTTAGAAGCCAAAAAATCTTAGAACGTGGCTTGTCTAAACGAGAAACCTTATAA	MKALKAYKYRLYPTSKQEEFIQKTFSCVRLVYNLMLQDRIDIYKEMRKNPQQTFKMPTPAKYKKQYPVLREVDSLALANAQVYLDRAFKNFYREKGMGFPKKKKKETVHSYTTNNQHGTVKILDNRYLKVPKLKSLIKMKVHRQPLGEIKSVTISMSASHNYYVSILCEAPIETKTKQQKMVGICSSREKFALLSNGESFEKSYCSKHLKQKLRQEERKLNKRKMIALEKGVDLSQAKNYQKQKIKVAKIREKIANQRTDILNKITTELVSSYDVICIEKAHHSNERPPKHDRSELAWSLFLAKLLYKAQWYGKELICIESEEIETELSFSESTENSEYLRSQKILERGLSKRETL	357	Complete	ATGAAGGCTCTGAAAGCTTATAAATACAGACTTTATCCAACCTCAAAACAAGAAGAGTTTATTCAAAAAACATTTTCTTGTGTTCGCTTGGTGTATAATTTAATGTTACAAGACCGGATTGATATCTACAAAGAGATGCGAAAAAATCCTCAACAAACGTTTAAAATGCCAACGCCAGCTAAATATAAGAAACAATACCCTGTCCTCAGAGAAGTTGATAGTTTAGCCTTGGCAAATGCACAAGTTTATTTGGATCGAGCCTTTAAAAATTTTTATCGGGAAAAAGGGATGGGCTTTCCAAAAAAGAAAAAGAAAGAAACGGTGCATTCCTACACTACGAACAATCAACATGGCACGGTCAAAATTTTGGATAATCGTTATTTGAAAGTACCTAAATTGAAATCTTTAATTAAAATGAAGGTACACCGCCAACCGCTGGGGGAGATAAAATCTGTAACTATTTCTATGAGTGCGAGTCACAATTATTATGTTTCCATTTTGTGTGAAGCGCCGATTGAAACGAAAACAAAGCAACAAAAAATGGTGGGAATTTGTAGCAGTAGGGAAAAATTTGCGCTGCTTTCGAATGGTGAAAGCTTCGAAAAAAGCTATTGTTCAAAGCATTTAAAGCAAAAACTACGTCAAGAAGAACGAAAATTAAACAAGCGTAAAATGATTGCTTTGGAAAAAGGTGTCGATCTTTCGCAAGCAAAAAATTATCAAAAACAAAAAATAAAAGTCGCAAAAATTCGCGAAAAAATAGCCAACCAACGAACGGATATTTTAAACAAAATTACAACGGAATTGGTTTCAAGTTACGATGTTATTTGTATTGAAAAAGCCCATCACAGTAATGAGCGGCCGCCAAAACATGATCGTTCTGAACTGGCTTGGTCTTTATTTTTAGCTAAATTGTTGTATAAAGCACAATGGTATGGCAAAGAACTCATTTGTATTGAGTCAGAGGAGATCGAAACAGAGTTGTCTTTTTCTGAAAGTACAGAAAATTCAGAGTATCTTAGAAGCCAAAAAATCTTAGAACGTGGCTTGTCTAAACGAGAAACCTTATAAATAGAAGAACTGTAGGGACTACAGGGATCGCCTAGGGGATAGAAAATGTACACCATGTGTTGAACCATTTATTTCTAGGAAGTCACATTGGGACAGTCCAC	TAATTATTAATGATCAAAAT	C	E	E	2
	699820	RefSeq	NZ_JARJVQ010000001.1	79575	80645	+	OSH30650.1	WP_002355796.1	RNA-guided endonuclease TnpB family protein	Enterococcus faecalis	107-2	GCF_029347875.1	218184	NZ_JARJVQ010000001.1_59575-100645	59575	100645	41071	20001	21071	ATGAAGGCTCTGAAAGCTTATAAATACAGACTTTATCCAACCTCAAAACAAGAAGAGTTTATTCAAAAAACATTTTCTTGTGTTCGCTTGGTGTATAATTTAATGTTACAAGACCGGATTGATATCTACAAAGAGATGCGAAAAAATCCTCAACAAACGTTTAAAATGCCAACGCCAGCTAAATATAAGAAACAATACCCTGTCCTCAGAGAAGTTGATAGTTTAGCCTTGGCAAATGCACAAGTTTATTTGGATCGAGCCTTTAAAAATTTTTATCGGGAAAAAGGGATGGGCTTTCCAAAAAAGAAAAAGAAAGAAACGGTGCATTCCTACACTACGAACAATCAACATGGCACGGTCAAAATTTTGGATAATCGTTATTTGAAGGTACCTAAATTGAAATCTTTAATTAAAATGAAGGTACACCGCCAACCGCTGGGGGAGATAAAATCTGTAACTATTTCTATGAGTGCGAGTCACAATTATTATGTTTCCATTTTATGTGAAGCGCCGATTGAAACGAAAACAAAGCAACAAAAAATGGTGGGAATTTGTAGCAGTAGGGAAAAATTTGCGCTGCTTTCGAATGGTGAAAGCTTCGAAAAAAGCTATTGTTCAAAGCATTTAAAGCAAAAACTACGTCAAGAAGAACGAAAATTAAACAAGCGTAAAATGATTGCTTTAGAAAAAGGTGTCGATCTTTCGCAAGCAAAAAATTATCAAAAACAAAAAATAAAAGTCGCAAAAATTCGCGAAAAAATAGCCAACCAACGAACGGATATTTTAAACAAAATTACAACGGAATTGGTTTCAAGTTACGATGTTATTTGTATTGAAAAAGCCCATCACAGTAATGAACGGCCGCCAAAACATGATCGTTCTGAACTGGCTTGGTCTTTATTTTTAGCTAAACTGTTGTATAAAGCACAATGGTATGGCAAAGAACTCATTTGTATTGAGTCAGAGGAGATAGAAACAGAGTTGTCTTTTTCTGAAAGTACAGAAAATTCAGAGTATCTTAGAAGCCAAAAAATCTTAGAACGTGGCTTGTCTAAACGAGAAACCTTATAA	MKALKAYKYRLYPTSKQEEFIQKTFSCVRLVYNLMLQDRIDIYKEMRKNPQQTFKMPTPAKYKKQYPVLREVDSLALANAQVYLDRAFKNFYREKGMGFPKKKKKETVHSYTTNNQHGTVKILDNRYLKVPKLKSLIKMKVHRQPLGEIKSVTISMSASHNYYVSILCEAPIETKTKQQKMVGICSSREKFALLSNGESFEKSYCSKHLKQKLRQEERKLNKRKMIALEKGVDLSQAKNYQKQKIKVAKIREKIANQRTDILNKITTELVSSYDVICIEKAHHSNERPPKHDRSELAWSLFLAKLLYKAQWYGKELICIESEEIETELSFSESTENSEYLRSQKILERGLSKRETL	357	Complete	ATGAAGGCTCTGAAAGCTTATAAATACAGACTTTATCCAACCTCAAAACAAGAAGAGTTTATTCAAAAAACATTTTCTTGTGTTCGCTTGGTGTATAATTTAATGTTACAAGACCGGATTGATATCTACAAAGAGATGCGAAAAAATCCTCAACAAACGTTTAAAATGCCAACGCCAGCTAAATATAAGAAACAATACCCTGTCCTCAGAGAAGTTGATAGTTTAGCCTTGGCAAATGCACAAGTTTATTTGGATCGAGCCTTTAAAAATTTTTATCGGGAAAAAGGGATGGGCTTTCCAAAAAAGAAAAAGAAAGAAACGGTGCATTCCTACACTACGAACAATCAACATGGCACGGTCAAAATTTTGGATAATCGTTATTTGAAGGTACCTAAATTGAAATCTTTAATTAAAATGAAGGTACACCGCCAACCGCTGGGGGAGATAAAATCTGTAACTATTTCTATGAGTGCGAGTCACAATTATTATGTTTCCATTTTATGTGAAGCGCCGATTGAAACGAAAACAAAGCAACAAAAAATGGTGGGAATTTGTAGCAGTAGGGAAAAATTTGCGCTGCTTTCGAATGGTGAAAGCTTCGAAAAAAGCTATTGTTCAAAGCATTTAAAGCAAAAACTACGTCAAGAAGAACGAAAATTAAACAAGCGTAAAATGATTGCTTTAGAAAAAGGTGTCGATCTTTCGCAAGCAAAAAATTATCAAAAACAAAAAATAAAAGTCGCAAAAATTCGCGAAAAAATAGCCAACCAACGAACGGATATTTTAAACAAAATTACAACGGAATTGGTTTCAAGTTACGATGTTATTTGTATTGAAAAAGCCCATCACAGTAATGAACGGCCGCCAAAACATGATCGTTCTGAACTGGCTTGGTCTTTATTTTTAGCTAAACTGTTGTATAAAGCACAATGGTATGGCAAAGAACTCATTTGTATTGAGTCAGAGGAGATAGAAACAGAGTTGTCTTTTTCTGAAAGTACAGAAAATTCAGAGTATCTTAGAAGCCAAAAAATCTTAGAACGTGGCTTGTCTAAACGAGAAACCTTATAAATAGAAGAACTGTAGGGACTACAGGGATCGCCTAGGGGATAGAAAATGTACACCATGTGTTGAACCATTTGTTTCTAGGAAGTCACATTGGGACAGTCCAC	TAATTATTAATGATTAAAAT	C	E	E	2
	699820	RefSeq	NZ_JARJVR010000028.1	69211	70281	-	OSH30650.1	WP_002355796.1	RNA-guided endonuclease TnpB family protein	Enterococcus faecalis	122-2	GCF_029347905.1	149940	NZ_JARJVR010000028.1_49211-90281_rc	49211	90281	41071	20001	21071	ATGAAGGCTCTGAAAGCTTATAAATACAGACTTTATCCAACCTCAAAACAAGAAGAGTTTATTCAAAAAACATTTTCTTGTGTTCGCTTGGTGTATAATTTAATGTTACAAGACCGGATTGATATCTACAAAGAGATGCGAAAAAATCCTCAACAAACGTTTAAAATGCCAACGCCAGCTAAATATAAGAAACAATACCCTGTCCTCAGAGAAGTTGATAGTTTAGCCTTGGCAAATGCACAAGTTTATTTGGATCGAGCCTTTAAAAATTTTTATCGGGAAAAAGGGATGGGCTTTCCAAAAAAGAAAAAGAAAGAAACGGTGCATTCCTACACTACGAACAATCAACATGGCACGGTCAAAATTTTGGATAATCGTTATTTGAAAGTACCTAAATTGAAATCTTTAATTAAAATGAAGGTACACCGCCAACCGCTGGGGGAGATAAAATCTGTAACTATTTCTATGAGTGCGAGTCACAATTATTATGTTTCCATTTTGTGTGAAGCGCCGATTGAAACGAAAACAAAGCAACAAAAAATGGTGGGAATTTGTAGCAGTAGGGAAAAATTTGCGCTGCTTTCGAATGGTGAAAGCTTCGAAAAAAGCTATTGTTCAAAGCATTTAAAGCAAAAACTACGTCAAGAAGAACGAAAATTAAACAAGCGTAAAATGATTGCTTTGGAAAAAGGTGTCGATCTTTCGCAAGCAAAAAATTATCAAAAACAAAAAATAAAAGTCGCAAAAATTCGCGAAAAAATAGCCAACCAACGAACGGATATTTTAAACAAAATTACAACGGAATTGGTTTCAAGTTACGATGTTATTTGTATTGAAAAAGCCCATCACAGTAATGAGCGGCCGCCAAAACATGATCGTTCTGAACTGGCTTGGTCTTTATTTTTAGCTAAATTGTTGTATAAAGCACAATGGTATGGCAAAGAACTCATTTGTATTGAGTCAGAGGAGATCGAAACAGAGTTGTCTTTTTCTGAAAGTACAGAAAATTCAGAGTATCTTAGAAGCCAAAAAATCTTAGAACGTGGCTTGTCTAAACGAGAAACCTTATAA	MKALKAYKYRLYPTSKQEEFIQKTFSCVRLVYNLMLQDRIDIYKEMRKNPQQTFKMPTPAKYKKQYPVLREVDSLALANAQVYLDRAFKNFYREKGMGFPKKKKKETVHSYTTNNQHGTVKILDNRYLKVPKLKSLIKMKVHRQPLGEIKSVTISMSASHNYYVSILCEAPIETKTKQQKMVGICSSREKFALLSNGESFEKSYCSKHLKQKLRQEERKLNKRKMIALEKGVDLSQAKNYQKQKIKVAKIREKIANQRTDILNKITTELVSSYDVICIEKAHHSNERPPKHDRSELAWSLFLAKLLYKAQWYGKELICIESEEIETELSFSESTENSEYLRSQKILERGLSKRETL	357	Complete	ATGAAGGCTCTGAAAGCTTATAAATACAGACTTTATCCAACCTCAAAACAAGAAGAGTTTATTCAAAAAACATTTTCTTGTGTTCGCTTGGTGTATAATTTAATGTTACAAGACCGGATTGATATCTACAAAGAGATGCGAAAAAATCCTCAACAAACGTTTAAAATGCCAACGCCAGCTAAATATAAGAAACAATACCCTGTCCTCAGAGAAGTTGATAGTTTAGCCTTGGCAAATGCACAAGTTTATTTGGATCGAGCCTTTAAAAATTTTTATCGGGAAAAAGGGATGGGCTTTCCAAAAAAGAAAAAGAAAGAAACGGTGCATTCCTACACTACGAACAATCAACATGGCACGGTCAAAATTTTGGATAATCGTTATTTGAAAGTACCTAAATTGAAATCTTTAATTAAAATGAAGGTACACCGCCAACCGCTGGGGGAGATAAAATCTGTAACTATTTCTATGAGTGCGAGTCACAATTATTATGTTTCCATTTTGTGTGAAGCGCCGATTGAAACGAAAACAAAGCAACAAAAAATGGTGGGAATTTGTAGCAGTAGGGAAAAATTTGCGCTGCTTTCGAATGGTGAAAGCTTCGAAAAAAGCTATTGTTCAAAGCATTTAAAGCAAAAACTACGTCAAGAAGAACGAAAATTAAACAAGCGTAAAATGATTGCTTTGGAAAAAGGTGTCGATCTTTCGCAAGCAAAAAATTATCAAAAACAAAAAATAAAAGTCGCAAAAATTCGCGAAAAAATAGCCAACCAACGAACGGATATTTTAAACAAAATTACAACGGAATTGGTTTCAAGTTACGATGTTATTTGTATTGAAAAAGCCCATCACAGTAATGAGCGGCCGCCAAAACATGATCGTTCTGAACTGGCTTGGTCTTTATTTTTAGCTAAATTGTTGTATAAAGCACAATGGTATGGCAAAGAACTCATTTGTATTGAGTCAGAGGAGATCGAAACAGAGTTGTCTTTTTCTGAAAGTACAGAAAATTCAGAGTATCTTAGAAGCCAAAAAATCTTAGAACGTGGCTTGTCTAAACGAGAAACCTTATAAATAGAAGAACTGTAGGGACTACAGGGATCGCCTAGGGGATAGAAAATGTACACCATGTGTTGAACCATTTATTTCTAGGAAGTCACATTGGGACAGTCCAC	TAATTATTAATGATCAAAAT	C	E	E	2
	699820	RefSeq	NZ_JARKIJ010000018.1	30567	31637	+	OSH30650.1	WP_002355796.1	RNA-guided endonuclease TnpB family protein	Enterococcus faecalis	W35	GCF_029350545.1	41860	NZ_JARKIJ010000018.1_10567-41860	10567	41860	31294	20001	21071	ATGAAGGCTCTGAAAGCTTATAAATACAGACTTTATCCAACCTCAAAACAAGAAGAGTTTATTCAAAAAACATTTTCTTGTGTTCGCTTGGTGTATAATTTAATGTTACAAGACCGGATTGATATCTACAAAGAGATGCGAAAAAATCCTCAACAAACGTTTAAAATGCCAACGCCAGCTAAATATAAGAAACAATACCCTGTCCTCAGAGAAGTTGATAGTTTAGCCTTGGCAAATGCACAAGTTTATTTGGATCGAGCCTTTAAAAATTTTTATCGGGAAAAAGGGATGGGCTTTCCAAAAAAGAAAAAGAAAGAAACGGTGCATTCCTACACTACGAACAATCAACATGGCACGGTCAAAATTTTGGATAATCGTTATTTGAAAGTACCTAAATTGAAATCTTTAATTAAAATGAAGGTACACCGCCAACCGCTGGGGGAGATAAAATCTGTAACTATTTCTATGAGTGCGAGTCACAATTATTATGTTTCCATTTTGTGTGAAGCGCCGATTGAAACGAAAACAAAGCAACAAAAAATGGTGGGAATTTGTAGCAGTAGGGAAAAATTTGCGCTGCTTTCGAATGGTGAAAGCTTCGAAAAAAGCTATTGTTCAAAGCATTTAAAGCAAAAACTACGTCAAGAAGAACGAAAATTAAACAAGCGTAAAATGATTGCTTTGGAAAAAGGTGTCGATCTTTCACAAGCAAAAAATTATCAAAAACAAAAAATAAAAGTCGCAAAAATTCGCGAAAAAATAGCCAACCAACGAACGGATATTTTAAACAAAATTACAACGGAATTGGTTTCAAGTTACGATGTTATTTGTATTGAAAAAGCCCATCACAGTAATGAGCGGCCGCCAAAACATGATCGTTCTGAACTGGCTTGGTCTTTATTTTTAGCTAAATTGTTGTATAAAGCACAATGGTATGGCAAAGAACTCATTTGTATTGAATCAGAGGAGATCGAAACAGAGTTGTCTTTTTCTGAAAGTACAGAAAATTCAGAGTATCTTAGAAGCCAAAAAATCTTAGAACGTGGCTTGTCTAAACGAGAAACCTTATAA	MKALKAYKYRLYPTSKQEEFIQKTFSCVRLVYNLMLQDRIDIYKEMRKNPQQTFKMPTPAKYKKQYPVLREVDSLALANAQVYLDRAFKNFYREKGMGFPKKKKKETVHSYTTNNQHGTVKILDNRYLKVPKLKSLIKMKVHRQPLGEIKSVTISMSASHNYYVSILCEAPIETKTKQQKMVGICSSREKFALLSNGESFEKSYCSKHLKQKLRQEERKLNKRKMIALEKGVDLSQAKNYQKQKIKVAKIREKIANQRTDILNKITTELVSSYDVICIEKAHHSNERPPKHDRSELAWSLFLAKLLYKAQWYGKELICIESEEIETELSFSESTENSEYLRSQKILERGLSKRETL	357	Complete	ATGAAGGCTCTGAAAGCTTATAAATACAGACTTTATCCAACCTCAAAACAAGAAGAGTTTATTCAAAAAACATTTTCTTGTGTTCGCTTGGTGTATAATTTAATGTTACAAGACCGGATTGATATCTACAAAGAGATGCGAAAAAATCCTCAACAAACGTTTAAAATGCCAACGCCAGCTAAATATAAGAAACAATACCCTGTCCTCAGAGAAGTTGATAGTTTAGCCTTGGCAAATGCACAAGTTTATTTGGATCGAGCCTTTAAAAATTTTTATCGGGAAAAAGGGATGGGCTTTCCAAAAAAGAAAAAGAAAGAAACGGTGCATTCCTACACTACGAACAATCAACATGGCACGGTCAAAATTTTGGATAATCGTTATTTGAAAGTACCTAAATTGAAATCTTTAATTAAAATGAAGGTACACCGCCAACCGCTGGGGGAGATAAAATCTGTAACTATTTCTATGAGTGCGAGTCACAATTATTATGTTTCCATTTTGTGTGAAGCGCCGATTGAAACGAAAACAAAGCAACAAAAAATGGTGGGAATTTGTAGCAGTAGGGAAAAATTTGCGCTGCTTTCGAATGGTGAAAGCTTCGAAAAAAGCTATTGTTCAAAGCATTTAAAGCAAAAACTACGTCAAGAAGAACGAAAATTAAACAAGCGTAAAATGATTGCTTTGGAAAAAGGTGTCGATCTTTCACAAGCAAAAAATTATCAAAAACAAAAAATAAAAGTCGCAAAAATTCGCGAAAAAATAGCCAACCAACGAACGGATATTTTAAACAAAATTACAACGGAATTGGTTTCAAGTTACGATGTTATTTGTATTGAAAAAGCCCATCACAGTAATGAGCGGCCGCCAAAACATGATCGTTCTGAACTGGCTTGGTCTTTATTTTTAGCTAAATTGTTGTATAAAGCACAATGGTATGGCAAAGAACTCATTTGTATTGAATCAGAGGAGATCGAAACAGAGTTGTCTTTTTCTGAAAGTACAGAAAATTCAGAGTATCTTAGAAGCCAAAAAATCTTAGAACGTGGCTTGTCTAAACGAGAAACCTTATAAATAGAAGAACTGTAGGGACTACAGGGATCGCCTAGGGGATAGAAAATGTACACCATGTGTTGAACCATTTGTTTCTAGGAAGTCACATTGGGACAGTCCAC	TAATTATTAATGATCAAAAT	C	E	E	2
	699820	RefSeq	NZ_JAPEWK010000004.1	136956	138026	-	OSH30650.1	WP_002355796.1	RNA-guided endonuclease TnpB family protein	Enterococcus faecalis	CHT25	GCF_029733055.1	195518	NZ_JAPEWK010000004.1_116956-158026_rc	116956	158026	41071	20001	21071	ATGAAGGCTCTGAAAGCTTATAAATACAGACTTTATCCAACCTCAAAACAAGAAGAGTTTATTCAAAAAACATTTTCTTGTGTTCGCTTGGTGTATAATTTAATGTTACAAGACCGGATTGATATCTACAAAGAGATGCGAAAAAATCCTCAACAAACGTTTAAAATGCCAACGCCAGCTAAATATAAGAAACAATACCCTGTCCTCAGAGAAGTTGATAGTTTAGCCTTGGCAAATGCACAAGTTTATTTGGATCGAGCCTTTAAAAATTTTTATCGGGAAAAAGGGATGGGCTTTCCAAAAAAGAAAAAGAAAGAAACGGTGCATTCCTACACTACGAACAATCAACATGGCACGGTCAAAATTTTGGATAATCGTTATTTGAAAGTACCTAAATTGAAATCTTTAATTAAAATGAAGGTACACCGCCAACCGCTGGGGGAGATAAAATCTGTAACTATTTCTATGAGTGCGAGTCACAATTATTATGTTTCCATTTTGTGTGAAGCGCCGATTGAAACGAAAACAAAGCAACAAAAAATGGTGGGAATTTGTAGCAGTAGGGAAAAATTTGCGCTGCTTTCGAATGGTGAAAGCTTCGAAAAAAGCTATTGTTCAAAGCATTTAAAGCAAAAACTACGTCAAGAAGAACGAAAATTAAACAAGCGTAAAATGATTGCTTTAGAAAAAGGTGTCGATCTTTCGCAAGCAAAAAATTATCAAAAACAAAAAATAAAAGTCGCAAAAATTCGCGAAAAAATAGCCAACCAACGAACGGATATTTTAAACAAAATTACAACGGAATTGGTTTCAAGTTACGATGTTATTTGTATTGAAAAAGCCCATCACAGTAATGAGCGGCCGCCAAAACATGATCGTTCTGAACTGGCTTGGTCTTTATTTTTAGCTAAACTGTTGTATAAAGCACAATGGTATGGCAAAGAACTCATTTGTATTGAGTCAGAGGAGATCGAAACAGAGTTGTCTTTTTCTGAAAGTACAGAAAATTCAGAGTATCTTAGAAGCCAAAAAATCTTAGAACGTGGCTTGTCTAAACGAGAAACCTTATAA	MKALKAYKYRLYPTSKQEEFIQKTFSCVRLVYNLMLQDRIDIYKEMRKNPQQTFKMPTPAKYKKQYPVLREVDSLALANAQVYLDRAFKNFYREKGMGFPKKKKKETVHSYTTNNQHGTVKILDNRYLKVPKLKSLIKMKVHRQPLGEIKSVTISMSASHNYYVSILCEAPIETKTKQQKMVGICSSREKFALLSNGESFEKSYCSKHLKQKLRQEERKLNKRKMIALEKGVDLSQAKNYQKQKIKVAKIREKIANQRTDILNKITTELVSSYDVICIEKAHHSNERPPKHDRSELAWSLFLAKLLYKAQWYGKELICIESEEIETELSFSESTENSEYLRSQKILERGLSKRETL	357	Complete	ATGAAGGCTCTGAAAGCTTATAAATACAGACTTTATCCAACCTCAAAACAAGAAGAGTTTATTCAAAAAACATTTTCTTGTGTTCGCTTGGTGTATAATTTAATGTTACAAGACCGGATTGATATCTACAAAGAGATGCGAAAAAATCCTCAACAAACGTTTAAAATGCCAACGCCAGCTAAATATAAGAAACAATACCCTGTCCTCAGAGAAGTTGATAGTTTAGCCTTGGCAAATGCACAAGTTTATTTGGATCGAGCCTTTAAAAATTTTTATCGGGAAAAAGGGATGGGCTTTCCAAAAAAGAAAAAGAAAGAAACGGTGCATTCCTACACTACGAACAATCAACATGGCACGGTCAAAATTTTGGATAATCGTTATTTGAAAGTACCTAAATTGAAATCTTTAATTAAAATGAAGGTACACCGCCAACCGCTGGGGGAGATAAAATCTGTAACTATTTCTATGAGTGCGAGTCACAATTATTATGTTTCCATTTTGTGTGAAGCGCCGATTGAAACGAAAACAAAGCAACAAAAAATGGTGGGAATTTGTAGCAGTAGGGAAAAATTTGCGCTGCTTTCGAATGGTGAAAGCTTCGAAAAAAGCTATTGTTCAAAGCATTTAAAGCAAAAACTACGTCAAGAAGAACGAAAATTAAACAAGCGTAAAATGATTGCTTTAGAAAAAGGTGTCGATCTTTCGCAAGCAAAAAATTATCAAAAACAAAAAATAAAAGTCGCAAAAATTCGCGAAAAAATAGCCAACCAACGAACGGATATTTTAAACAAAATTACAACGGAATTGGTTTCAAGTTACGATGTTATTTGTATTGAAAAAGCCCATCACAGTAATGAGCGGCCGCCAAAACATGATCGTTCTGAACTGGCTTGGTCTTTATTTTTAGCTAAACTGTTGTATAAAGCACAATGGTATGGCAAAGAACTCATTTGTATTGAGTCAGAGGAGATCGAAACAGAGTTGTCTTTTTCTGAAAGTACAGAAAATTCAGAGTATCTTAGAAGCCAAAAAATCTTAGAACGTGGCTTGTCTAAACGAGAAACCTTATAAATAGAAGAACTGTAGGGACTACAGGGATCGCCTAGGGGATAGAAAATGTACACCATGTGTTGAACCATTTGTTTCTAGGAAGTCACATTGGGACAGTCCAC	TAATTATTAATGATCAAAAT	C	E	E	2
	699820	RefSeq	NZ_JAPEXE010000007.1	80006	81076	+	OSH30650.1	WP_002355796.1	RNA-guided endonuclease TnpB family protein	Enterococcus faecalis	CHM32	GCF_029733515.1	235329	NZ_JAPEXE010000007.1_60006-101076	60006	101076	41071	20001	21071	ATGAAGGCTCTGAAAGCTTATAAATACAGACTTTATCCAACCTCAAAACAAGAAGAGTTTATTCAAAAAACATTTTCTTGTGTTCGCTTGGTGTATAATTTAATGTTACAAGACCGGATTGATATCTACAAAGAGATGCGAAAAAATCCTCAACAAACGTTTAAAATGCCAACGCCAGCTAAATATAAGAAACAATACCCTGTCCTCAGAGAAGTTGATAGTTTAGCCTTGGCAAATGCACAAGTTTATTTGGATCGAGCCTTTAAAAATTTTTATCGGGAAAAAGGGATGGGCTTTCCAAAAAAGAAAAAGAAAGAAACGGTGCATTCCTACACTACGAACAATCAACATGGCACGGTCAAAATTTTGGATAATCGTTATTTGAAAGTACCTAAATTGAAATCTTTAATTAAAATGAAGGTACATCGCCAACCGCTGGGGGAGATAAAATCTGTAACTATTTCTATGAGTGCGAGTCACAATTATTATGTTTCCATTTTGTGTGAAGCGCCGATTGAAACGAAAACAAAGCAACAAAAAATGGTGGGAATTTGTAGCAGTAGGGAAAAATTTGCGCTGCTTTCGAATGGTGAAAGCTTCGAAAAAAGCTATTGTTCAAAGCATTTAAAGCAAAAACTACGTCAAGAAGAACGAAAATTAAACAAGCGTAAAATGATTGCTTTAGAAAAAGGTGTCGATCTTTCGCAAGCAAAAAATTATCAAAAACAAAAAATAAAAGTCGCAAAAATTCGCGAAAAAATAGCCAACCAACGAACGGATATTTTAAACAAAATTACAACGGAATTGGTTTCAAGTTACGATGTTATTTGTATTGAAAAAGCCCATCACAGTAATGAACGGCCGCCAAAACATGATCGTTCTGAACTGGCTTGGTCTTTATTTTTAGCTAAACTGTTGTATAAAGCACAATGGTATGGCAAAGAACTCATTTGTATTGAGTCAGAGGAGATAGAAACAGAGTTGTCTTTTTCTGAAAGTACAGAAAATTCAGAGTATCTTAGAAGCCAAAAAATCTTAGAACGTGGCTTGTCTAAACGAGAAACCTTATAA	MKALKAYKYRLYPTSKQEEFIQKTFSCVRLVYNLMLQDRIDIYKEMRKNPQQTFKMPTPAKYKKQYPVLREVDSLALANAQVYLDRAFKNFYREKGMGFPKKKKKETVHSYTTNNQHGTVKILDNRYLKVPKLKSLIKMKVHRQPLGEIKSVTISMSASHNYYVSILCEAPIETKTKQQKMVGICSSREKFALLSNGESFEKSYCSKHLKQKLRQEERKLNKRKMIALEKGVDLSQAKNYQKQKIKVAKIREKIANQRTDILNKITTELVSSYDVICIEKAHHSNERPPKHDRSELAWSLFLAKLLYKAQWYGKELICIESEEIETELSFSESTENSEYLRSQKILERGLSKRETL	357	Complete	ATGAAGGCTCTGAAAGCTTATAAATACAGACTTTATCCAACCTCAAAACAAGAAGAGTTTATTCAAAAAACATTTTCTTGTGTTCGCTTGGTGTATAATTTAATGTTACAAGACCGGATTGATATCTACAAAGAGATGCGAAAAAATCCTCAACAAACGTTTAAAATGCCAACGCCAGCTAAATATAAGAAACAATACCCTGTCCTCAGAGAAGTTGATAGTTTAGCCTTGGCAAATGCACAAGTTTATTTGGATCGAGCCTTTAAAAATTTTTATCGGGAAAAAGGGATGGGCTTTCCAAAAAAGAAAAAGAAAGAAACGGTGCATTCCTACACTACGAACAATCAACATGGCACGGTCAAAATTTTGGATAATCGTTATTTGAAAGTACCTAAATTGAAATCTTTAATTAAAATGAAGGTACATCGCCAACCGCTGGGGGAGATAAAATCTGTAACTATTTCTATGAGTGCGAGTCACAATTATTATGTTTCCATTTTGTGTGAAGCGCCGATTGAAACGAAAACAAAGCAACAAAAAATGGTGGGAATTTGTAGCAGTAGGGAAAAATTTGCGCTGCTTTCGAATGGTGAAAGCTTCGAAAAAAGCTATTGTTCAAAGCATTTAAAGCAAAAACTACGTCAAGAAGAACGAAAATTAAACAAGCGTAAAATGATTGCTTTAGAAAAAGGTGTCGATCTTTCGCAAGCAAAAAATTATCAAAAACAAAAAATAAAAGTCGCAAAAATTCGCGAAAAAATAGCCAACCAACGAACGGATATTTTAAACAAAATTACAACGGAATTGGTTTCAAGTTACGATGTTATTTGTATTGAAAAAGCCCATCACAGTAATGAACGGCCGCCAAAACATGATCGTTCTGAACTGGCTTGGTCTTTATTTTTAGCTAAACTGTTGTATAAAGCACAATGGTATGGCAAAGAACTCATTTGTATTGAGTCAGAGGAGATAGAAACAGAGTTGTCTTTTTCTGAAAGTACAGAAAATTCAGAGTATCTTAGAAGCCAAAAAATCTTAGAACGTGGCTTGTCTAAACGAGAAACCTTATAAATAGAAGAACTGTAGGGACTACAGGGATCGCCTAGGGGATAGAAAATGTACACCATGTGTTGAACCATTTGTTTCTAGGAAGTCACATTGGGACAGTCCAC	TAATTATTAATGATTAAAAT	C	E	E	2
	699820	RefSeq	NZ_JAPEYG010000006.1	120197	121267	-	OSH30650.1	WP_002355796.1	RNA-guided endonuclease TnpB family protein	Enterococcus faecalis	CHI21	GCF_029734215.1	201079	NZ_JAPEYG010000006.1_100197-141267_rc	100197	141267	41071	20001	21071	ATGAAGGCTCTGAAAGCTTATAAATACAGACTTTATCCAACCTCAAAACAAGAAGAGTTTATTCAAAAAACATTTTCTTGTGTTCGCTTGGTGTATAATTTAATGTTACAAGACCGGATTGATATCTACAAAGAGATGCGAAAAAATCCTCAACAAACGTTTAAAATGCCAACGCCAGCTAAATATAAGAAACAATACCCTGTCCTCAGAGAAGTTGATAGTTTAGCCTTGGCAAATGCACAAGTTTATTTGGATCGAGCCTTTAAAAATTTTTATCGGGAAAAAGGGATGGGCTTTCCAAAAAAGAAAAAGAAAGAAACGGTGCATTCCTACACTACGAACAATCAACATGGCACGGTCAAAATTTTGGATAATCGTTATTTGAAAGTACCTAAATTGAAATCTTTAATTAAAATGAAGGTACACCGCCAACCGCTGGGGGAGATAAAATCTGTAACTATTTCTATGAGTGCGAGTCACAATTATTATGTTTCCATTTTGTGTGAAGCGCCGATTGAAACGAAAACAAAGCAACAAAAAATGGTGGGAATTTGTAGCAGTAGGGAAAAATTTGCGCTGCTTTCGAATGGTGAAAGCTTCGAAAAAAGCTATTGTTCAAAGCATTTAAAGCAAAAACTACGTCAAGAAGAACGAAAATTAAACAAGCGTAAAATGATTGCTTTGGAAAAAGGTGTCGATCTTTCGCAAGCAAAAAATTATCAAAAACAAAAAATAAAAGTCGCAAAAATTCGCGAAAAAATAGCCAACCAACGAACGGATATTTTAAACAAAATTACAACGGAATTGGTTTCAAGTTACGATGTTATTTGTATTGAAAAAGCCCATCACAGTAATGAGCGGCCGCCAAAACATGATCGTTCTGAACTGGCTTGGTCTTTATTTTTAGCTAAATTGTTGTATAAAGCACAATGGTATGGCAAAGAACTCATTTGTATTGAGTCAGAGGAGATCGAAACAGAGTTGTCTTTTTCTGAAAGTACAGAAAATTCAGAGTATCTTAGAAGCCAAAAAATCTTAGAACGTGGCTTGTCTAAACGAGAAACCTTATAA	MKALKAYKYRLYPTSKQEEFIQKTFSCVRLVYNLMLQDRIDIYKEMRKNPQQTFKMPTPAKYKKQYPVLREVDSLALANAQVYLDRAFKNFYREKGMGFPKKKKKETVHSYTTNNQHGTVKILDNRYLKVPKLKSLIKMKVHRQPLGEIKSVTISMSASHNYYVSILCEAPIETKTKQQKMVGICSSREKFALLSNGESFEKSYCSKHLKQKLRQEERKLNKRKMIALEKGVDLSQAKNYQKQKIKVAKIREKIANQRTDILNKITTELVSSYDVICIEKAHHSNERPPKHDRSELAWSLFLAKLLYKAQWYGKELICIESEEIETELSFSESTENSEYLRSQKILERGLSKRETL	357	Complete	ATGAAGGCTCTGAAAGCTTATAAATACAGACTTTATCCAACCTCAAAACAAGAAGAGTTTATTCAAAAAACATTTTCTTGTGTTCGCTTGGTGTATAATTTAATGTTACAAGACCGGATTGATATCTACAAAGAGATGCGAAAAAATCCTCAACAAACGTTTAAAATGCCAACGCCAGCTAAATATAAGAAACAATACCCTGTCCTCAGAGAAGTTGATAGTTTAGCCTTGGCAAATGCACAAGTTTATTTGGATCGAGCCTTTAAAAATTTTTATCGGGAAAAAGGGATGGGCTTTCCAAAAAAGAAAAAGAAAGAAACGGTGCATTCCTACACTACGAACAATCAACATGGCACGGTCAAAATTTTGGATAATCGTTATTTGAAAGTACCTAAATTGAAATCTTTAATTAAAATGAAGGTACACCGCCAACCGCTGGGGGAGATAAAATCTGTAACTATTTCTATGAGTGCGAGTCACAATTATTATGTTTCCATTTTGTGTGAAGCGCCGATTGAAACGAAAACAAAGCAACAAAAAATGGTGGGAATTTGTAGCAGTAGGGAAAAATTTGCGCTGCTTTCGAATGGTGAAAGCTTCGAAAAAAGCTATTGTTCAAAGCATTTAAAGCAAAAACTACGTCAAGAAGAACGAAAATTAAACAAGCGTAAAATGATTGCTTTGGAAAAAGGTGTCGATCTTTCGCAAGCAAAAAATTATCAAAAACAAAAAATAAAAGTCGCAAAAATTCGCGAAAAAATAGCCAACCAACGAACGGATATTTTAAACAAAATTACAACGGAATTGGTTTCAAGTTACGATGTTATTTGTATTGAAAAAGCCCATCACAGTAATGAGCGGCCGCCAAAACATGATCGTTCTGAACTGGCTTGGTCTTTATTTTTAGCTAAATTGTTGTATAAAGCACAATGGTATGGCAAAGAACTCATTTGTATTGAGTCAGAGGAGATCGAAACAGAGTTGTCTTTTTCTGAAAGTACAGAAAATTCAGAGTATCTTAGAAGCCAAAAAATCTTAGAACGTGGCTTGTCTAAACGAGAAACCTTATAAATAGAAGAACTGTAGGGACTACAGGGATCGCCTAGGGGATAGAAAATGTACACCATGTGTTGAACCATTTATTTCTAGGAAGTCACATTGGGACAGTCCAC	TAATTATTAATGATCAAAAT	C	E	E	2
	699820	RefSeq	NZ_JAPQJR010000003.1	175069	176139	-	OSH30650.1	WP_002355796.1	RNA-guided endonuclease TnpB family protein	Enterococcus faecalis	CL13551	GCF_029813055.1	255820	NZ_JAPQJR010000003.1_155069-196139_rc	155069	196139	41071	20001	21071	TTGAAGGCTCTGAAAGCTTATAAATACAGACTTTATCCAACCTCAAAACAAGAAGAGTTTATTCAAAAAACATTTTCTTGTGTTCGCTTGGTGTATAATTTAATGTTACAAGACCGGATTGATATCTACAAAGAGATGCGAAAAAATCCTCAACAAACGTTTAAAATGCCAACGCCAGCTAAATATAAGAAACAATACCCTGTCCTCAGAGAAGTTGATAGTTTAGCCTTGGCAAATGCACAAGTTTATTTGGATCGAGCCTTTAAAAATTTTTATCGGGAAAAAGGGATGGGCTTTCCAAAAAAGAAAAAGAAAGAAACGGTGCATTCCTACACTACGAACAATCAACATGGCACGGTCAAAATTTTGGATAATCGTTATTTGAAAGTACCTAAATTGAAATCTTTAATTAAAATGAAGGTACACCGCCAACCGCTGGGGGAGATAAAATCTGTAACTATTTCTATGAGTGCGAGTCACAATTATTATGTTTCCATTTTGTGTGAAGCGCCGATTGAAACGAAAACAAAGCAACAAAAAATGGTGGGAATTTGTAGCAGTAGGGAAAAATTTGCGCTGCTTTCGAATGGTGAAAGCTTCGAAAAAAGCTATTGTTCAAAGCATTTAAAGCAAAAACTACGTCAAGAAGAACGAAAATTAAACAAGCGTAAAATGATTGCTTTGGAAAAAGGTGTCGATCTTTCGCAAGCAAAAAATTATCAAAAACAAAAAATAAAAGTCGCAAAAATTCGCGAAAAAATAGCCAACCAACGAACGGATATTTTAAACAAAATTACAACGGAATTGGTTTCAAGTTACGATGTTATTTGTATTGAAAAAGCCCATCACAGTAATGAGCGGCCGCCAAAACATGATCGTTCTGAACTGGCTTGGTCTTTATTTTTAGCTAAATTGTTGTATAAAGCACAATGGTATGGCAAAGAACTCATTTGTATTGAGTCAGAGGAGATCGAAACAGAGTTGTCTTTTTCTGAAAGTACAGAAAATTCAGAGTATCTTAGAAGCCAAAAAATCTTAGAACGTGGCTTGTCTAAACGAGAAACCTTATAA	MKALKAYKYRLYPTSKQEEFIQKTFSCVRLVYNLMLQDRIDIYKEMRKNPQQTFKMPTPAKYKKQYPVLREVDSLALANAQVYLDRAFKNFYREKGMGFPKKKKKETVHSYTTNNQHGTVKILDNRYLKVPKLKSLIKMKVHRQPLGEIKSVTISMSASHNYYVSILCEAPIETKTKQQKMVGICSSREKFALLSNGESFEKSYCSKHLKQKLRQEERKLNKRKMIALEKGVDLSQAKNYQKQKIKVAKIREKIANQRTDILNKITTELVSSYDVICIEKAHHSNERPPKHDRSELAWSLFLAKLLYKAQWYGKELICIESEEIETELSFSESTENSEYLRSQKILERGLSKRETL	357	Complete	TTGAAGGCTCTGAAAGCTTATAAATACAGACTTTATCCAACCTCAAAACAAGAAGAGTTTATTCAAAAAACATTTTCTTGTGTTCGCTTGGTGTATAATTTAATGTTACAAGACCGGATTGATATCTACAAAGAGATGCGAAAAAATCCTCAACAAACGTTTAAAATGCCAACGCCAGCTAAATATAAGAAACAATACCCTGTCCTCAGAGAAGTTGATAGTTTAGCCTTGGCAAATGCACAAGTTTATTTGGATCGAGCCTTTAAAAATTTTTATCGGGAAAAAGGGATGGGCTTTCCAAAAAAGAAAAAGAAAGAAACGGTGCATTCCTACACTACGAACAATCAACATGGCACGGTCAAAATTTTGGATAATCGTTATTTGAAAGTACCTAAATTGAAATCTTTAATTAAAATGAAGGTACACCGCCAACCGCTGGGGGAGATAAAATCTGTAACTATTTCTATGAGTGCGAGTCACAATTATTATGTTTCCATTTTGTGTGAAGCGCCGATTGAAACGAAAACAAAGCAACAAAAAATGGTGGGAATTTGTAGCAGTAGGGAAAAATTTGCGCTGCTTTCGAATGGTGAAAGCTTCGAAAAAAGCTATTGTTCAAAGCATTTAAAGCAAAAACTACGTCAAGAAGAACGAAAATTAAACAAGCGTAAAATGATTGCTTTGGAAAAAGGTGTCGATCTTTCGCAAGCAAAAAATTATCAAAAACAAAAAATAAAAGTCGCAAAAATTCGCGAAAAAATAGCCAACCAACGAACGGATATTTTAAACAAAATTACAACGGAATTGGTTTCAAGTTACGATGTTATTTGTATTGAAAAAGCCCATCACAGTAATGAGCGGCCGCCAAAACATGATCGTTCTGAACTGGCTTGGTCTTTATTTTTAGCTAAATTGTTGTATAAAGCACAATGGTATGGCAAAGAACTCATTTGTATTGAGTCAGAGGAGATCGAAACAGAGTTGTCTTTTTCTGAAAGTACAGAAAATTCAGAGTATCTTAGAAGCCAAAAAATCTTAGAACGTGGCTTGTCTAAACGAGAAACCTTATAAATAGAAGAACTGTAGGGACTACAGGGATCGCCTAGGGGATAGAAAATGTACACCATGTGTTGAACCATTTATTTCTAGGAAGTCACATTGGGACAGTCCAC	TAATTATTAATGATCAAAAT	C	E	E	2
	699820	RefSeq	NZ_JARXOZ010000006.1	79631	80701	+	OSH30650.1	WP_002355796.1	RNA-guided endonuclease TnpB family protein	Enterococcus faecalis	90_2023	GCF_029871295.1	220356	NZ_JARXOZ010000006.1_59631-100701	59631	100701	41071	20001	21071	ATGAAGGCTCTGAAAGCTTATAAATACAGACTTTATCCAACCTCAAAACAAGAAGAGTTTATTCAAAAAACATTTTCTTGTGTTCGCTTGGTGTATAATTTAATGTTACAAGACCGGATTGATATCTACAAAGAGATGCGAAAAAATCCTCAACAAACGTTTAAAATGCCAACGCCAGCTAAATATAAGAAACAATACCCTGTCCTCAGAGAAGTTGATAGTTTAGCCTTGGCAAATGCACAAGTTTATTTGGATCGAGCCTTTAAAAATTTTTATCGGGAAAAAGGGATGGGCTTTCCAAAAAAGAAAAAGAAAGAAACGGTGCATTCCTACACTACGAACAATCAACATGGCACGGTCAAAATTTTGGATAATCGTTATTTGAAAGTACCTAAATTGAAATCTTTAATTAAAATGAAGGTACACCGCCAACCGCTGGGGGAGATAAAATCTGTAACTATTTCTATGAGTGCGAGTCACAATTATTATGTTTCCATTTTGTGTGAAGCGCCGATTGAAACGAAAACAAAGCAACAAAAAATGGTGGGAATTTGTAGCAGTAGGGAAAAATTTGCGCTGCTTTCGAATGGTGAAAGCTTCGAAAAAAGCTATTGTTCAAAGCATTTAAAGCAAAAACTACGTCAAGAAGAACGAAAATTAAACAAGCGTAAAATGATTGCTTTGGAAAAAGGCGTCGATCTTTCACAAGCAAAAAATTATCAAAAACAAAAAATAAAAGTCGCAAAAATTCGCGAAAAAATAGCCAACCAACGAACGGATATTTTAAACAAAATTACAACGGAATTGGTTTCAAGTTACGATGTTATTTGTATTGAAAAAGCCCATCACAGTAATGAGCGGCCGCCAAAACATGATCGTTCTGAACTGGCTTGGTCTTTATTTTTAGCTAAACTGTTGTATAAAGCACAATGGTATGGCAAAGAACTCATTTGTATTGAGTCAGAGGAGATAGAAACAGAGTTGTCTTTTTCTGAAAGTACAGAAAATTCAGAGTATCTTAGAAGCCAAAAAATCTTAGAACGTGGCTTGTCTAAACGAGAAACCTTATAA	MKALKAYKYRLYPTSKQEEFIQKTFSCVRLVYNLMLQDRIDIYKEMRKNPQQTFKMPTPAKYKKQYPVLREVDSLALANAQVYLDRAFKNFYREKGMGFPKKKKKETVHSYTTNNQHGTVKILDNRYLKVPKLKSLIKMKVHRQPLGEIKSVTISMSASHNYYVSILCEAPIETKTKQQKMVGICSSREKFALLSNGESFEKSYCSKHLKQKLRQEERKLNKRKMIALEKGVDLSQAKNYQKQKIKVAKIREKIANQRTDILNKITTELVSSYDVICIEKAHHSNERPPKHDRSELAWSLFLAKLLYKAQWYGKELICIESEEIETELSFSESTENSEYLRSQKILERGLSKRETL	357	Complete	ATGAAGGCTCTGAAAGCTTATAAATACAGACTTTATCCAACCTCAAAACAAGAAGAGTTTATTCAAAAAACATTTTCTTGTGTTCGCTTGGTGTATAATTTAATGTTACAAGACCGGATTGATATCTACAAAGAGATGCGAAAAAATCCTCAACAAACGTTTAAAATGCCAACGCCAGCTAAATATAAGAAACAATACCCTGTCCTCAGAGAAGTTGATAGTTTAGCCTTGGCAAATGCACAAGTTTATTTGGATCGAGCCTTTAAAAATTTTTATCGGGAAAAAGGGATGGGCTTTCCAAAAAAGAAAAAGAAAGAAACGGTGCATTCCTACACTACGAACAATCAACATGGCACGGTCAAAATTTTGGATAATCGTTATTTGAAAGTACCTAAATTGAAATCTTTAATTAAAATGAAGGTACACCGCCAACCGCTGGGGGAGATAAAATCTGTAACTATTTCTATGAGTGCGAGTCACAATTATTATGTTTCCATTTTGTGTGAAGCGCCGATTGAAACGAAAACAAAGCAACAAAAAATGGTGGGAATTTGTAGCAGTAGGGAAAAATTTGCGCTGCTTTCGAATGGTGAAAGCTTCGAAAAAAGCTATTGTTCAAAGCATTTAAAGCAAAAACTACGTCAAGAAGAACGAAAATTAAACAAGCGTAAAATGATTGCTTTGGAAAAAGGCGTCGATCTTTCACAAGCAAAAAATTATCAAAAACAAAAAATAAAAGTCGCAAAAATTCGCGAAAAAATAGCCAACCAACGAACGGATATTTTAAACAAAATTACAACGGAATTGGTTTCAAGTTACGATGTTATTTGTATTGAAAAAGCCCATCACAGTAATGAGCGGCCGCCAAAACATGATCGTTCTGAACTGGCTTGGTCTTTATTTTTAGCTAAACTGTTGTATAAAGCACAATGGTATGGCAAAGAACTCATTTGTATTGAGTCAGAGGAGATAGAAACAGAGTTGTCTTTTTCTGAAAGTACAGAAAATTCAGAGTATCTTAGAAGCCAAAAAATCTTAGAACGTGGCTTGTCTAAACGAGAAACCTTATAAATAGAAGAACTGTAGGGACTACAGGGATCGCCTAGGGGATAGAAAATGTACACCATGTGTTGAACCATTTGTTTCTAGGAAGTCACATTGGGACAGTCCAC	TAATTATTAATGATCAAAAT	C	E	E	2
	699820	RefSeq	NZ_JARXOI010000005.1	79803	80873	+	OSH30650.1	WP_002355796.1	RNA-guided endonuclease TnpB family protein	Enterococcus faecalis	S134	GCF_029871315.1	190109	NZ_JARXOI010000005.1_59803-100873	59803	100873	41071	20001	21071	ATGAAGGCTCTGAAAGCTTATAAATACAGACTTTATCCAACCTCAAAACAAGAAGAGTTTATTCAAAAAACATTTTCTTGTGTTCGCTTGGTGTATAATTTAATGTTACAAGACCGGATTGATATCTACAAAGAGATGCGAAAAAATCCTCAACAAACGTTTAAAATGCCAACGCCAGCTAAATATAAGAAACAATACCCTGTCCTCAGAGAAGTTGATAGTTTAGCCTTGGCAAATGCACAAGTTTATTTGGATCGAGCCTTTAAAAATTTTTATCGGGAAAAAGGGATGGGCTTTCCAAAAAAGAAAAAGAAAGAAACGGTGCATTCCTACACTACGAACAATCAACATGGCACGGTCAAAATTTTGGATAATCGTTATTTGAAAGTACCTAAATTGAAATCTTTAATTAAAATGAAGGTACACCGCCAACCGCTGGGGGAGATAAAATCTGTAACTATTTCTATGAGTGCGAGTCACAATTATTATGTTTCCATTTTGTGTGAAGCGCCGATTGAAACGAAAACAAAGCAACAAAAAATGGTGGGAATTTGTAGCAGTAGGGAAAAATTTGCGCTGCTTTCGAATGGTGAAAGCTTCGAAAAAAGCTATTGTTCAAAGCATTTAAAGCAAAAACTACGTCAAGAAGAACGAAAATTAAACAAGCGTAAAATGATTGCTTTGGAAAAAGGTGTCGATCTTTCGCAAGCAAAAAATTATCAAAAACAAAAAATAAAAGTCGCAAAAATTCGCGAAAAAATAGCCAACCAACGAACGGATATTTTAAACAAAATTACAACGGAATTGGTTTCAAGTTACGATGTTATTTGTATTGAAAAAGCCCATCACAGTAATGAGCGGCCGCCAAAACATGATCGTTCTGAACTGGCTTGGTCTTTATTTTTAGCTAAATTGTTGTATAAAGCACAATGGTATGGCAAAGAACTCATTTGTATTGAGTCAGAGGAGATCGAAACAGAGTTGTCTTTTTCTGAAAGTACAGAAAATTCAGAGTATCTTAGAAGCCAAAAAATCTTAGAACGTGGCTTGTCTAAACGAGAAACCTTATAA	MKALKAYKYRLYPTSKQEEFIQKTFSCVRLVYNLMLQDRIDIYKEMRKNPQQTFKMPTPAKYKKQYPVLREVDSLALANAQVYLDRAFKNFYREKGMGFPKKKKKETVHSYTTNNQHGTVKILDNRYLKVPKLKSLIKMKVHRQPLGEIKSVTISMSASHNYYVSILCEAPIETKTKQQKMVGICSSREKFALLSNGESFEKSYCSKHLKQKLRQEERKLNKRKMIALEKGVDLSQAKNYQKQKIKVAKIREKIANQRTDILNKITTELVSSYDVICIEKAHHSNERPPKHDRSELAWSLFLAKLLYKAQWYGKELICIESEEIETELSFSESTENSEYLRSQKILERGLSKRETL	357	Complete	ATGAAGGCTCTGAAAGCTTATAAATACAGACTTTATCCAACCTCAAAACAAGAAGAGTTTATTCAAAAAACATTTTCTTGTGTTCGCTTGGTGTATAATTTAATGTTACAAGACCGGATTGATATCTACAAAGAGATGCGAAAAAATCCTCAACAAACGTTTAAAATGCCAACGCCAGCTAAATATAAGAAACAATACCCTGTCCTCAGAGAAGTTGATAGTTTAGCCTTGGCAAATGCACAAGTTTATTTGGATCGAGCCTTTAAAAATTTTTATCGGGAAAAAGGGATGGGCTTTCCAAAAAAGAAAAAGAAAGAAACGGTGCATTCCTACACTACGAACAATCAACATGGCACGGTCAAAATTTTGGATAATCGTTATTTGAAAGTACCTAAATTGAAATCTTTAATTAAAATGAAGGTACACCGCCAACCGCTGGGGGAGATAAAATCTGTAACTATTTCTATGAGTGCGAGTCACAATTATTATGTTTCCATTTTGTGTGAAGCGCCGATTGAAACGAAAACAAAGCAACAAAAAATGGTGGGAATTTGTAGCAGTAGGGAAAAATTTGCGCTGCTTTCGAATGGTGAAAGCTTCGAAAAAAGCTATTGTTCAAAGCATTTAAAGCAAAAACTACGTCAAGAAGAACGAAAATTAAACAAGCGTAAAATGATTGCTTTGGAAAAAGGTGTCGATCTTTCGCAAGCAAAAAATTATCAAAAACAAAAAATAAAAGTCGCAAAAATTCGCGAAAAAATAGCCAACCAACGAACGGATATTTTAAACAAAATTACAACGGAATTGGTTTCAAGTTACGATGTTATTTGTATTGAAAAAGCCCATCACAGTAATGAGCGGCCGCCAAAACATGATCGTTCTGAACTGGCTTGGTCTTTATTTTTAGCTAAATTGTTGTATAAAGCACAATGGTATGGCAAAGAACTCATTTGTATTGAGTCAGAGGAGATCGAAACAGAGTTGTCTTTTTCTGAAAGTACAGAAAATTCAGAGTATCTTAGAAGCCAAAAAATCTTAGAACGTGGCTTGTCTAAACGAGAAACCTTATAAATAGAAGAACTGTAGGGACTACAGGGATCGCCTAGGGGATAGAAAATGTACACCATGTGTTGAACCATTTATTTCTAGGAAGTCACATTGGGACAGTCCAC	TAATTATTAATGATCAAAAT	C	E	E	2
	699820	RefSeq	NZ_JARXOK010000001.1	467521	468591	+	OSH30650.1	WP_002355796.1	RNA-guided endonuclease TnpB family protein	Enterococcus faecalis	S121	GCF_029871395.1	606250	NZ_JARXOK010000001.1_447521-488591	447521	488591	41071	20001	21071	ATGAAGGCTCTGAAAGCTTATAAATACAGACTTTATCCAACCTCAAAACAAGAAGAGTTTATTCAAAAAACATTTTCTTGTGTTCGCTTGGTGTATAATTTAATGTTACAAGACCGGATTGATATCTACAAAGAGATGCGAAAAAATCCTCAACAAACGTTTAAAATGCCAACGCCAGCTAAATATAAGAAACAATACCCTGTCCTCAGAGAAGTTGATAGTTTAGCCTTGGCAAATGCACAAGTTTATTTGGATCGAGCCTTTAAAAATTTTTATCGGGAAAAAGGGATGGGCTTTCCAAAAAAGAAAAAGAAAGAAACGGTGCATTCCTACACTACGAACAATCAACATGGCACGGTCAAAATTTTGGATAATCGTTATTTGAAGGTACCTAAATTGAAATCTTTAATTAAAATGAAGGTACACCGCCAACCGCTGGGGGAGATAAAATCTGTAACTATTTCTATGAGTGCGAGTCACAATTATTATGTTTCCATTTTATGTGAAGCGCCGATTGAAACGAAAACAAAGCAACAAAAAATGGTGGGAATTTGTAGCAGTAGGGAAAAATTTGCGCTGCTTTCGAATGGTGAAAGCTTCGAAAAAAGCTATTGTTCAAAGCATTTAAAGCAAAAACTACGTCAAGAAGAACGAAAATTAAACAAGCGTAAAATGATTGCTTTAGAAAAAGGTGTCGATCTTTCGCAAGCAAAAAATTATCAAAAACAAAAAATAAAAGTCGCAAAAATTCGCGAAAAAATAGCCAACCAACGAACGGATATTTTAAACAAAATTACAACGGAATTGGTTTCAAGTTACGATGTTATTTGTATTGAAAAAGCCCATCACAGTAATGAACGGCCGCCAAAACATGATCGTTCTGAACTGGCTTGGTCTTTATTTTTAGCTAAACTGTTGTATAAAGCACAATGGTATGGCAAAGAACTCATTTGTATTGAGTCAGAGGAGATAGAAACAGAGTTGTCTTTTTCTGAAAGTACAGAAAATTCAGAGTATCTTAGAAGCCAAAAAATCTTAGAACGTGGCTTGTCTAAACGAGAAACCTTATAA	MKALKAYKYRLYPTSKQEEFIQKTFSCVRLVYNLMLQDRIDIYKEMRKNPQQTFKMPTPAKYKKQYPVLREVDSLALANAQVYLDRAFKNFYREKGMGFPKKKKKETVHSYTTNNQHGTVKILDNRYLKVPKLKSLIKMKVHRQPLGEIKSVTISMSASHNYYVSILCEAPIETKTKQQKMVGICSSREKFALLSNGESFEKSYCSKHLKQKLRQEERKLNKRKMIALEKGVDLSQAKNYQKQKIKVAKIREKIANQRTDILNKITTELVSSYDVICIEKAHHSNERPPKHDRSELAWSLFLAKLLYKAQWYGKELICIESEEIETELSFSESTENSEYLRSQKILERGLSKRETL	357	Complete	ATGAAGGCTCTGAAAGCTTATAAATACAGACTTTATCCAACCTCAAAACAAGAAGAGTTTATTCAAAAAACATTTTCTTGTGTTCGCTTGGTGTATAATTTAATGTTACAAGACCGGATTGATATCTACAAAGAGATGCGAAAAAATCCTCAACAAACGTTTAAAATGCCAACGCCAGCTAAATATAAGAAACAATACCCTGTCCTCAGAGAAGTTGATAGTTTAGCCTTGGCAAATGCACAAGTTTATTTGGATCGAGCCTTTAAAAATTTTTATCGGGAAAAAGGGATGGGCTTTCCAAAAAAGAAAAAGAAAGAAACGGTGCATTCCTACACTACGAACAATCAACATGGCACGGTCAAAATTTTGGATAATCGTTATTTGAAGGTACCTAAATTGAAATCTTTAATTAAAATGAAGGTACACCGCCAACCGCTGGGGGAGATAAAATCTGTAACTATTTCTATGAGTGCGAGTCACAATTATTATGTTTCCATTTTATGTGAAGCGCCGATTGAAACGAAAACAAAGCAACAAAAAATGGTGGGAATTTGTAGCAGTAGGGAAAAATTTGCGCTGCTTTCGAATGGTGAAAGCTTCGAAAAAAGCTATTGTTCAAAGCATTTAAAGCAAAAACTACGTCAAGAAGAACGAAAATTAAACAAGCGTAAAATGATTGCTTTAGAAAAAGGTGTCGATCTTTCGCAAGCAAAAAATTATCAAAAACAAAAAATAAAAGTCGCAAAAATTCGCGAAAAAATAGCCAACCAACGAACGGATATTTTAAACAAAATTACAACGGAATTGGTTTCAAGTTACGATGTTATTTGTATTGAAAAAGCCCATCACAGTAATGAACGGCCGCCAAAACATGATCGTTCTGAACTGGCTTGGTCTTTATTTTTAGCTAAACTGTTGTATAAAGCACAATGGTATGGCAAAGAACTCATTTGTATTGAGTCAGAGGAGATAGAAACAGAGTTGTCTTTTTCTGAAAGTACAGAAAATTCAGAGTATCTTAGAAGCCAAAAAATCTTAGAACGTGGCTTGTCTAAACGAGAAACCTTATAAATAGAAGAACTGTAGGGACTACAGGGATCGCCTAGGGGATAGAAAATGTACACCATGTGTTGAACCATTTGTTTCTAGGAAGTCACATTGGGACAGTCCAC	TAATTATTAATGATTAAAAT	C	E	E	2
	699820	RefSeq	NZ_JARXOJ010000004.1	138034	139104	-	OSH30650.1	WP_002355796.1	RNA-guided endonuclease TnpB family protein	Enterococcus faecalis	S131	GCF_029871335.1	218906	NZ_JARXOJ010000004.1_118034-159104_rc	118034	159104	41071	20001	21071	ATGAAGGCTCTGAAAGCTTATAAATACAGACTTTATCCAACCTCAAAACAAGAAGAGTTTATTCAAAAAACATTTTCTTGTGTTCGCTTGGTGTATAATTTAATGTTACAAGACCGGATTGATATCTACAAAGAGATGCGAAAAAATCCTCAACAAACGTTTAAAATGCCAACGCCAGCTAAATATAAGAAACAATACCCTGTCCTCAGAGAAGTTGATAGTTTAGCCTTGGCAAATGCACAAGTTTATTTGGATCGAGCCTTTAAAAATTTTTATCGGGAAAAAGGGATGGGCTTTCCAAAAAAGAAAAAGAAAGAAACGGTGCATTCCTACACTACGAACAATCAACATGGCACGGTCAAAATTTTGGATAATCGTTATTTGAAAGTACCTAAATTGAAATCTTTAATTAAAATGAAGGTACACCGCCAACCGCTGGGGGAGATAAAATCTGTAACTATTTCTATGAGTGCGAGTCACAATTATTATGTTTCCATTTTGTGTGAAGCGCCGATTGAAACGAAAACAAAGCAACAAAAAATGGTGGGAATTTGTAGCAGTAGGGAAAAATTTGCGCTGCTTTCGAATGGTGAAAGCTTCGAAAAAAGCTATTGTTCAAAGCATTTAAAACAAAAACTACGTCAAGAAGAACGAAAATTAAACAAGCGTAAAATGATTGCTTTGGAAAAAGGTGTCGATCTTTCGCAAGCAAAAAATTATCAAAAACAAAAAATAAAAGTCGCAAAAATTCGCGAAAAAATAGCCAACCAACGAACGGATATTTTAAACAAAATTACAACGGAATTGGTTTCAAGTTACGATGTTATTTGTATTGAAAAAGCCCATCACAGTAATGAGCGGCCGCCAAAACATGATCGTTCTGAACTGGCTTGGTCTTTATTTTTAGCTAAATTGTTGTATAAAGCACAATGGTATGGCAAAGAACTCATTTGTATTGAGTCAGAGGAGATCGAAACAGAGTTGTCTTTTTCTGAAAGTACAGAAAATTCAGAGTATCTTAGAAGCCAAAAAATCTTAGAACGTGGCTTGTCTAAACGAGAAACCTTATAA	MKALKAYKYRLYPTSKQEEFIQKTFSCVRLVYNLMLQDRIDIYKEMRKNPQQTFKMPTPAKYKKQYPVLREVDSLALANAQVYLDRAFKNFYREKGMGFPKKKKKETVHSYTTNNQHGTVKILDNRYLKVPKLKSLIKMKVHRQPLGEIKSVTISMSASHNYYVSILCEAPIETKTKQQKMVGICSSREKFALLSNGESFEKSYCSKHLKQKLRQEERKLNKRKMIALEKGVDLSQAKNYQKQKIKVAKIREKIANQRTDILNKITTELVSSYDVICIEKAHHSNERPPKHDRSELAWSLFLAKLLYKAQWYGKELICIESEEIETELSFSESTENSEYLRSQKILERGLSKRETL	357	Complete	ATGAAGGCTCTGAAAGCTTATAAATACAGACTTTATCCAACCTCAAAACAAGAAGAGTTTATTCAAAAAACATTTTCTTGTGTTCGCTTGGTGTATAATTTAATGTTACAAGACCGGATTGATATCTACAAAGAGATGCGAAAAAATCCTCAACAAACGTTTAAAATGCCAACGCCAGCTAAATATAAGAAACAATACCCTGTCCTCAGAGAAGTTGATAGTTTAGCCTTGGCAAATGCACAAGTTTATTTGGATCGAGCCTTTAAAAATTTTTATCGGGAAAAAGGGATGGGCTTTCCAAAAAAGAAAAAGAAAGAAACGGTGCATTCCTACACTACGAACAATCAACATGGCACGGTCAAAATTTTGGATAATCGTTATTTGAAAGTACCTAAATTGAAATCTTTAATTAAAATGAAGGTACACCGCCAACCGCTGGGGGAGATAAAATCTGTAACTATTTCTATGAGTGCGAGTCACAATTATTATGTTTCCATTTTGTGTGAAGCGCCGATTGAAACGAAAACAAAGCAACAAAAAATGGTGGGAATTTGTAGCAGTAGGGAAAAATTTGCGCTGCTTTCGAATGGTGAAAGCTTCGAAAAAAGCTATTGTTCAAAGCATTTAAAACAAAAACTACGTCAAGAAGAACGAAAATTAAACAAGCGTAAAATGATTGCTTTGGAAAAAGGTGTCGATCTTTCGCAAGCAAAAAATTATCAAAAACAAAAAATAAAAGTCGCAAAAATTCGCGAAAAAATAGCCAACCAACGAACGGATATTTTAAACAAAATTACAACGGAATTGGTTTCAAGTTACGATGTTATTTGTATTGAAAAAGCCCATCACAGTAATGAGCGGCCGCCAAAACATGATCGTTCTGAACTGGCTTGGTCTTTATTTTTAGCTAAATTGTTGTATAAAGCACAATGGTATGGCAAAGAACTCATTTGTATTGAGTCAGAGGAGATCGAAACAGAGTTGTCTTTTTCTGAAAGTACAGAAAATTCAGAGTATCTTAGAAGCCAAAAAATCTTAGAACGTGGCTTGTCTAAACGAGAAACCTTATAAATAGAAGAACTGTAGGGACTACAGGGATCGCCTAGGGGATAGAAAATGTACACCATGTGTTGAACCATTTATTTCTAGGAAGTCACATTGGGACAGTCCAC	TAATTATTAATGATCAAAAT	C	E	E	2
	699820	RefSeq	NZ_JARXON010000001.1	467520	468590	+	OSH30650.1	WP_002355796.1	RNA-guided endonuclease TnpB family protein	Enterococcus faecalis	S111	GCF_029871415.1	606249	NZ_JARXON010000001.1_447520-488590	447520	488590	41071	20001	21071	ATGAAGGCTCTGAAAGCTTATAAATACAGACTTTATCCAACCTCAAAACAAGAAGAGTTTATTCAAAAAACATTTTCTTGTGTTCGCTTGGTGTATAATTTAATGTTACAAGACCGGATTGATATCTACAAAGAGATGCGAAAAAATCCTCAACAAACGTTTAAAATGCCAACGCCAGCTAAATATAAGAAACAATACCCTGTCCTCAGAGAAGTTGATAGTTTAGCCTTGGCAAATGCACAAGTTTATTTGGATCGAGCCTTTAAAAATTTTTATCGGGAAAAAGGGATGGGCTTTCCAAAAAAGAAAAAGAAAGAAACGGTGCATTCCTACACTACGAACAATCAACATGGCACGGTCAAAATTTTGGATAATCGTTATTTGAAGGTACCTAAATTGAAATCTTTAATTAAAATGAAGGTACACCGCCAACCGCTGGGGGAGATAAAATCTGTAACTATTTCTATGAGTGCGAGTCACAATTATTATGTTTCCATTTTATGTGAAGCGCCGATTGAAACGAAAACAAAGCAACAAAAAATGGTGGGAATTTGTAGCAGTAGGGAAAAATTTGCGCTGCTTTCGAATGGTGAAAGCTTCGAAAAAAGCTATTGTTCAAAGCATTTAAAGCAAAAACTACGTCAAGAAGAACGAAAATTAAACAAGCGTAAAATGATTGCTTTAGAAAAAGGTGTCGATCTTTCGCAAGCAAAAAATTATCAAAAACAAAAAATAAAAGTCGCAAAAATTCGCGAAAAAATAGCCAACCAACGAACGGATATTTTAAACAAAATTACAACGGAATTGGTTTCAAGTTACGATGTTATTTGTATTGAAAAAGCCCATCACAGTAATGAACGGCCGCCAAAACATGATCGTTCTGAACTGGCTTGGTCTTTATTTTTAGCTAAACTGTTGTATAAAGCACAATGGTATGGCAAAGAACTCATTTGTATTGAGTCAGAGGAGATAGAAACAGAGTTGTCTTTTTCTGAAAGTACAGAAAATTCAGAGTATCTTAGAAGCCAAAAAATCTTAGAACGTGGCTTGTCTAAACGAGAAACCTTATAA	MKALKAYKYRLYPTSKQEEFIQKTFSCVRLVYNLMLQDRIDIYKEMRKNPQQTFKMPTPAKYKKQYPVLREVDSLALANAQVYLDRAFKNFYREKGMGFPKKKKKETVHSYTTNNQHGTVKILDNRYLKVPKLKSLIKMKVHRQPLGEIKSVTISMSASHNYYVSILCEAPIETKTKQQKMVGICSSREKFALLSNGESFEKSYCSKHLKQKLRQEERKLNKRKMIALEKGVDLSQAKNYQKQKIKVAKIREKIANQRTDILNKITTELVSSYDVICIEKAHHSNERPPKHDRSELAWSLFLAKLLYKAQWYGKELICIESEEIETELSFSESTENSEYLRSQKILERGLSKRETL	357	Complete	ATGAAGGCTCTGAAAGCTTATAAATACAGACTTTATCCAACCTCAAAACAAGAAGAGTTTATTCAAAAAACATTTTCTTGTGTTCGCTTGGTGTATAATTTAATGTTACAAGACCGGATTGATATCTACAAAGAGATGCGAAAAAATCCTCAACAAACGTTTAAAATGCCAACGCCAGCTAAATATAAGAAACAATACCCTGTCCTCAGAGAAGTTGATAGTTTAGCCTTGGCAAATGCACAAGTTTATTTGGATCGAGCCTTTAAAAATTTTTATCGGGAAAAAGGGATGGGCTTTCCAAAAAAGAAAAAGAAAGAAACGGTGCATTCCTACACTACGAACAATCAACATGGCACGGTCAAAATTTTGGATAATCGTTATTTGAAGGTACCTAAATTGAAATCTTTAATTAAAATGAAGGTACACCGCCAACCGCTGGGGGAGATAAAATCTGTAACTATTTCTATGAGTGCGAGTCACAATTATTATGTTTCCATTTTATGTGAAGCGCCGATTGAAACGAAAACAAAGCAACAAAAAATGGTGGGAATTTGTAGCAGTAGGGAAAAATTTGCGCTGCTTTCGAATGGTGAAAGCTTCGAAAAAAGCTATTGTTCAAAGCATTTAAAGCAAAAACTACGTCAAGAAGAACGAAAATTAAACAAGCGTAAAATGATTGCTTTAGAAAAAGGTGTCGATCTTTCGCAAGCAAAAAATTATCAAAAACAAAAAATAAAAGTCGCAAAAATTCGCGAAAAAATAGCCAACCAACGAACGGATATTTTAAACAAAATTACAACGGAATTGGTTTCAAGTTACGATGTTATTTGTATTGAAAAAGCCCATCACAGTAATGAACGGCCGCCAAAACATGATCGTTCTGAACTGGCTTGGTCTTTATTTTTAGCTAAACTGTTGTATAAAGCACAATGGTATGGCAAAGAACTCATTTGTATTGAGTCAGAGGAGATAGAAACAGAGTTGTCTTTTTCTGAAAGTACAGAAAATTCAGAGTATCTTAGAAGCCAAAAAATCTTAGAACGTGGCTTGTCTAAACGAGAAACCTTATAAATAGAAGAACTGTAGGGACTACAGGGATCGCCTAGGGGATAGAAAATGTACACCATGTGTTGAACCATTTGTTTCTAGGAAGTCACATTGGGACAGTCCAC	TAATTATTAATGATTAAAAT	C	E	E	2
	699820	RefSeq	NZ_JANDMJ010000004.1	79617	80687	+	OSH30650.1	WP_002355796.1	RNA-guided endonuclease TnpB family protein	Enterococcus faecalis	KresVD0010	GCF_029876235.1	218597	NZ_JANDMJ010000004.1_59617-100687	59617	100687	41071	20001	21071	ATGAAGGCTCTGAAAGCTTATAAATACAGACTTTATCCAACCTCAAAACAAGAAGAGTTTATTCAAAAAACATTTTCTTGTGTTCGATTGGTGTATAATTTAATGTTACAAGACCGGATTGATATCTACAAAGAGATGCGAAAAAATCCTCAACAAACGTTTAAAATGCCAACGCCAGCTAAATATAAGAAACAATACCCTGTCCTCAGAGAAGTTGATAGTTTAGCCTTGGCAAATGCACAAGTTTATTTGGATCGAGCCTTTAAAAATTTTTATCGGGAAAAAGGGATGGGATTTCCAAAAAAGAAAAAGAAAGAAACGGTGCATTCCTACACTACGAACAATCAACATGGCACGGTCAAAATTTTGGATAATCGTTATTTGAAAGTACCTAAATTGAAATCTTTAATTAAAATGAAGGTACACCGCCAACCGCTGGGGGAGATAAAATCTGTAACTATTTCTATGAGTGCGAGTCACAATTATTATGTTTCCATTTTGTGTGAAGCGCCGATTGAAACGAAAACAAAGCAACAAAAAATGGTGGGAATTTGTAGCAGTAGGGAAAAATTTGCGCTGCTTTCGAATGGTGAAAGCTTCGAAAAAAGCTATTGTTCAAAGCATTTAAAGCAAAAACTACGTCAAGAAGAACGAAAATTAAACAAGCGTAAAATGATTGCTTTAGAAAAAGGTGTCGATCTTTCGCAAGCAAAAAATTATCAAAAACAAAAAATAAAAGTCGCAAAAATTCGCGAAAAAATAGCCAACCAACGGACGGATATTTTAAACAAAATTACAACGGAATTGGTTTCAAGTTACGATGTTATTTGTATTGAAAAAGCCCATCACAGTAATGAGCGGCCGCCAAAACATGATCGTTCTGAACTAGCTTGGTCTTTATTTTTAGCTAAACTGTTGTATAAAGCACAATGGTATGGCAAAGAACTCATTTGTATTGAGTCAGAGGAGATCGAAACAGAGTTGTCTTTTTCTGAAAGTACAGAAAATTCAGAGTATCTTAGAAGCCAAAAAATCTTAGAACGTGGCTTGTCTAAACGAGAAACCTTATAA	MKALKAYKYRLYPTSKQEEFIQKTFSCVRLVYNLMLQDRIDIYKEMRKNPQQTFKMPTPAKYKKQYPVLREVDSLALANAQVYLDRAFKNFYREKGMGFPKKKKKETVHSYTTNNQHGTVKILDNRYLKVPKLKSLIKMKVHRQPLGEIKSVTISMSASHNYYVSILCEAPIETKTKQQKMVGICSSREKFALLSNGESFEKSYCSKHLKQKLRQEERKLNKRKMIALEKGVDLSQAKNYQKQKIKVAKIREKIANQRTDILNKITTELVSSYDVICIEKAHHSNERPPKHDRSELAWSLFLAKLLYKAQWYGKELICIESEEIETELSFSESTENSEYLRSQKILERGLSKRETL	357	Complete	ATGAAGGCTCTGAAAGCTTATAAATACAGACTTTATCCAACCTCAAAACAAGAAGAGTTTATTCAAAAAACATTTTCTTGTGTTCGATTGGTGTATAATTTAATGTTACAAGACCGGATTGATATCTACAAAGAGATGCGAAAAAATCCTCAACAAACGTTTAAAATGCCAACGCCAGCTAAATATAAGAAACAATACCCTGTCCTCAGAGAAGTTGATAGTTTAGCCTTGGCAAATGCACAAGTTTATTTGGATCGAGCCTTTAAAAATTTTTATCGGGAAAAAGGGATGGGATTTCCAAAAAAGAAAAAGAAAGAAACGGTGCATTCCTACACTACGAACAATCAACATGGCACGGTCAAAATTTTGGATAATCGTTATTTGAAAGTACCTAAATTGAAATCTTTAATTAAAATGAAGGTACACCGCCAACCGCTGGGGGAGATAAAATCTGTAACTATTTCTATGAGTGCGAGTCACAATTATTATGTTTCCATTTTGTGTGAAGCGCCGATTGAAACGAAAACAAAGCAACAAAAAATGGTGGGAATTTGTAGCAGTAGGGAAAAATTTGCGCTGCTTTCGAATGGTGAAAGCTTCGAAAAAAGCTATTGTTCAAAGCATTTAAAGCAAAAACTACGTCAAGAAGAACGAAAATTAAACAAGCGTAAAATGATTGCTTTAGAAAAAGGTGTCGATCTTTCGCAAGCAAAAAATTATCAAAAACAAAAAATAAAAGTCGCAAAAATTCGCGAAAAAATAGCCAACCAACGGACGGATATTTTAAACAAAATTACAACGGAATTGGTTTCAAGTTACGATGTTATTTGTATTGAAAAAGCCCATCACAGTAATGAGCGGCCGCCAAAACATGATCGTTCTGAACTAGCTTGGTCTTTATTTTTAGCTAAACTGTTGTATAAAGCACAATGGTATGGCAAAGAACTCATTTGTATTGAGTCAGAGGAGATCGAAACAGAGTTGTCTTTTTCTGAAAGTACAGAAAATTCAGAGTATCTTAGAAGCCAAAAAATCTTAGAACGTGGCTTGTCTAAACGAGAAACCTTATAAATAGAAGAACTGTAGGGACTACAGGGATCGCCTAGGGGATAGAAAATGTACACCATGTGTTGAACCATTTGTTTCTAGGAAGTCACATTGGGACAGTCCAC	TAATTATTAATGATCAAAAT	C	E	E	2
	699820	RefSeq	NZ_JANDMI010000007.1	59845	60915	-	OSH30650.1	WP_002355796.1	RNA-guided endonuclease TnpB family protein	Enterococcus faecalis	KresVD0013	GCF_029876205.1	107283	NZ_JANDMI010000007.1_39845-80915_rc	39845	80915	41071	20001	21071	ATGAAGGCTCTGAAAGCTTATAAATACAGACTTTATCCAACCTCAAAACAAGAAGAGTTTATTCAAAAAACATTTTCTTGTGTTCGCTTGGTGTATAATTTAATGTTACAAGACCGGATTGATATCTACAAAGAGATGCGAAAAAATCCTCAACAAACGTTTAAAATGCCAACGCCAGCTAAATATAAGAAACAATACCCTGTCCTCAGAGAAGTTGATAGTTTAGCCTTGGCAAATGCACAAGTTTATTTGGATCGAGCCTTTAAAAATTTTTATCGGGAAAAAGGGATGGGCTTTCCAAAAAAGAAAAAGAAAGAAACGGTGCATTCCTACACTACGAACAATCAACATGGCACGGTCAAAATTTTGGATAATCGTTATTTGAAAGTACCTAAATTGAAATCTTTAATTAAAATGAAGGTACACCGCCAACCGCTGGGGGAGATAAAATCTGTAACTATTTCTATGAGTGCGAGTCACAATTATTATGTTTCCATTTTGTGTGAAGCACCGATTGAAACGAAAACAAAGCAACAAAAAATGGTGGGAATTTGTAGCAGTAGGGAAAAATTTGCGCTGCTTTCGAATGGTGAAAGCTTCGAAAAAAGCTATTGTTCAAAGCATTTAAAGCAAAAACTACGTCAAGAAGAACGAAAATTAAACAAGCGTAAAATGATTGCTTTAGAAAAAGGTGTCGATCTTTCACAAGCAAAAAATTATCAAAAACAAAAAATAAAAGTCGCAAAAATTCGCGAAAAAATAGCCAACCAACGAACGGATATTTTAAACAAAATTACAACGGAATTGGTTTCAAGTTACGATGTTATTTGTATTGAAAAAGCCCATCACAGTAATGAGCGGCCGCCAAAACATGATCGTTCTGAACTGGCTTGGTCTTTATTTTTAGCTAAATTGTTGTATAAAGCACAATGGTATGGCAAAGAACTCATTTGTATTGAGTCAGAGGAGATCGAAACAGAGTTGTCTTTTTCTGAAAGTACAGAAAATTCAGAGTATCTTAGAAGCCAAAAAATCTTAGAACGTGGCTTGTCTAAACGAGAAACCTTATAA	MKALKAYKYRLYPTSKQEEFIQKTFSCVRLVYNLMLQDRIDIYKEMRKNPQQTFKMPTPAKYKKQYPVLREVDSLALANAQVYLDRAFKNFYREKGMGFPKKKKKETVHSYTTNNQHGTVKILDNRYLKVPKLKSLIKMKVHRQPLGEIKSVTISMSASHNYYVSILCEAPIETKTKQQKMVGICSSREKFALLSNGESFEKSYCSKHLKQKLRQEERKLNKRKMIALEKGVDLSQAKNYQKQKIKVAKIREKIANQRTDILNKITTELVSSYDVICIEKAHHSNERPPKHDRSELAWSLFLAKLLYKAQWYGKELICIESEEIETELSFSESTENSEYLRSQKILERGLSKRETL	357	Complete	ATGAAGGCTCTGAAAGCTTATAAATACAGACTTTATCCAACCTCAAAACAAGAAGAGTTTATTCAAAAAACATTTTCTTGTGTTCGCTTGGTGTATAATTTAATGTTACAAGACCGGATTGATATCTACAAAGAGATGCGAAAAAATCCTCAACAAACGTTTAAAATGCCAACGCCAGCTAAATATAAGAAACAATACCCTGTCCTCAGAGAAGTTGATAGTTTAGCCTTGGCAAATGCACAAGTTTATTTGGATCGAGCCTTTAAAAATTTTTATCGGGAAAAAGGGATGGGCTTTCCAAAAAAGAAAAAGAAAGAAACGGTGCATTCCTACACTACGAACAATCAACATGGCACGGTCAAAATTTTGGATAATCGTTATTTGAAAGTACCTAAATTGAAATCTTTAATTAAAATGAAGGTACACCGCCAACCGCTGGGGGAGATAAAATCTGTAACTATTTCTATGAGTGCGAGTCACAATTATTATGTTTCCATTTTGTGTGAAGCACCGATTGAAACGAAAACAAAGCAACAAAAAATGGTGGGAATTTGTAGCAGTAGGGAAAAATTTGCGCTGCTTTCGAATGGTGAAAGCTTCGAAAAAAGCTATTGTTCAAAGCATTTAAAGCAAAAACTACGTCAAGAAGAACGAAAATTAAACAAGCGTAAAATGATTGCTTTAGAAAAAGGTGTCGATCTTTCACAAGCAAAAAATTATCAAAAACAAAAAATAAAAGTCGCAAAAATTCGCGAAAAAATAGCCAACCAACGAACGGATATTTTAAACAAAATTACAACGGAATTGGTTTCAAGTTACGATGTTATTTGTATTGAAAAAGCCCATCACAGTAATGAGCGGCCGCCAAAACATGATCGTTCTGAACTGGCTTGGTCTTTATTTTTAGCTAAATTGTTGTATAAAGCACAATGGTATGGCAAAGAACTCATTTGTATTGAGTCAGAGGAGATCGAAACAGAGTTGTCTTTTTCTGAAAGTACAGAAAATTCAGAGTATCTTAGAAGCCAAAAAATCTTAGAACGTGGCTTGTCTAAACGAGAAACCTTATAAATAGAAGAACTGTAGGGACTACAGGGATCGCCTAGGGGATAGAAAATGTACACCATGTGTTGAACCATTTATTTCTAGGAAGTCACATTGGGACAGTCCAC	TAATTATTAATGATCAAAAT	C	E	E	2
	1456403	RefSeq	NZ_GG688489.1	220801	221811	+	NTQ19983.1	WP_002289328.1	RNA-guided endonuclease TnpB family protein	Enterococcus faecium 1,231,502	1231502	GCF_000157535.1	284027	NZ_GG688489.1_200801-241811	200801	241811	41011	20001	21011	ATGCTAAAAGCTTTTAAATTCCGTATGTATCCGACAGAAGAACAAAAACAGCAATTGATTCGTACTTTTGGATGTGCTCGATTTACCTATAACCATTTGCTGAAAAAGCGGCAGAAAAGTTGGCAACAAACAGGAGTAGCCAATTTTTCGCTCACACCCGCTACATTAAAAAAAGAATACCCATTCTTAAAAGAAGTAGACAGTCTTGCTTTAGCAAATGCACAGCTTAATTTGGATCGGGCTTTTCGCAATTATTTCAAGGGACGTGCCAGCTTCCCAAAGCTTAAAACGAAAAAAAGTATGTGGCAATCTTATACGACCAACAACCAAACCCGTACGATCTATCTGGAAAATGGCTACTTAAAGTTACCAAAACAAAAAGAACTAATCAAGATAAATCAGCATCGGCCAGTTGAAGGATCGATTCGCTCCGCTACGATTTCTGCTCGATATAATGAAGAATTTTATGTCGCACTACTTTGTGATGTTTCGCCAGTAAAAAAAGAATCTTTAGCTAAATGGATCGGGATCGCCTATCATCCGAAGACATTGATCCAAACATCTCGACCTCTAGAAGTAACTTTACCAAAATTTCACCAGACAGAAGAAAAGCTGCAACATGCACAGCGGAAATTGAATGTGAAAGTCCGCTCCGCTCACCATAGAAAGATCAGGTTAGATCAGGCAAGCAATTATCAGAAACAAAAGAGAAAAGTAATGGATCTTTATCTGAAACAAAAGAACCAGCGAGAAGATTATCTTGAACAATTATCTGGGAAATTGGTCAAACAATATGACTACTTATTTGTAGAATCTTTTCCAAAAGAAGAGGCACATGCTGATTTTTCTATTCACGACTGGCATAAATTAATAACAAAATTGCGTTATAAGTCCCAATGGTATAATAAAAAATTTCTTTTGATCAATACCGACGGAGCAGAAGAAAGCAATTCCGTAAGAAAGAGCCAAGTAGTAGAAAAAATGGGCAGACATTCGGTTATCAAGGGATAA	MLKAFKFRMYPTEEQKQQLIRTFGCARFTYNHLLKKRQKSWQQTGVANFSLTPATLKKEYPFLKEVDSLALANAQLNLDRAFRNYFKGRASFPKLKTKKSMWQSYTTNNQTRTIYLENGYLKLPKQKELIKINQHRPVEGSIRSATISARYNEEFYVALLCDVSPVKKESLAKWIGIAYHPKTLIQTSRPLEVTLPKFHQTEEKLQHAQRKLNVKVRSAHHRKIRLDQASNYQKQKRKVMDLYLKQKNQREDYLEQLSGKLVKQYDYLFVESFPKEEAHADFSIHDWHKLITKLRYKSQWYNKKFLLINTDGAEESNSVRKSQVVEKMGRHSVIKG	337	Complete	ATGCTAAAAGCTTTTAAATTCCGTATGTATCCGACAGAAGAACAAAAACAGCAATTGATTCGTACTTTTGGATGTGCTCGATTTACCTATAACCATTTGCTGAAAAAGCGGCAGAAAAGTTGGCAACAAACAGGAGTAGCCAATTTTTCGCTCACACCCGCTACATTAAAAAAAGAATACCCATTCTTAAAAGAAGTAGACAGTCTTGCTTTAGCAAATGCACAGCTTAATTTGGATCGGGCTTTTCGCAATTATTTCAAGGGACGTGCCAGCTTCCCAAAGCTTAAAACGAAAAAAAGTATGTGGCAATCTTATACGACCAACAACCAAACCCGTACGATCTATCTGGAAAATGGCTACTTAAAGTTACCAAAACAAAAAGAACTAATCAAGATAAATCAGCATCGGCCAGTTGAAGGATCGATTCGCTCCGCTACGATTTCTGCTCGATATAATGAAGAATTTTATGTCGCACTACTTTGTGATGTTTCGCCAGTAAAAAAAGAATCTTTAGCTAAATGGATCGGGATCGCCTATCATCCGAAGACATTGATCCAAACATCTCGACCTCTAGAAGTAACTTTACCAAAATTTCACCAGACAGAAGAAAAGCTGCAACATGCACAGCGGAAATTGAATGTGAAAGTCCGCTCCGCTCACCATAGAAAGATCAGGTTAGATCAGGCAAGCAATTATCAGAAACAAAAGAGAAAAGTAATGGATCTTTATCTGAAACAAAAGAACCAGCGAGAAGATTATCTTGAACAATTATCTGGGAAATTGGTCAAACAATATGACTACTTATTTGTAGAATCTTTTCCAAAAGAAGAGGCACATGCTGATTTTTCTATTCACGACTGGCATAAATTAATAACAAAATTGCGTTATAAGTCCCAATGGTATAATAAAAAATTTCTTTTGATCAATACCGACGGAGCAGAAGAAAGCAATTCCGTAAGAAAGAGCCAAGTAGTAGAAAAAATGGGCAGACATTCGGTTATCAAGGGATAAAAAATGAATGAAACTGATAGGAGCGTTAGGGTTAGCCTTGTTAATAAAAAGTCTTAATGACTTTTGTTTCTAGGAATTTTTCTTTTGAAGAAAAGCTCAC	TAATTATGACAAACCAATAA	A	E	K	1
	1456403	RefSeq	NZ_GG688552.1	120397	121407	+	NTQ19983.1	WP_002289328.1	RNA-guided endonuclease TnpB family protein	Enterococcus faecium 1,231,408	1231408	GCF_000157615.1	179299	NZ_GG688552.1_100397-141407	100397	141407	41011	20001	21011	ATGCTAAAAGCTTTTAAATTCCGTATGTATCCGACAGAAGAACAAAAACAGCAATTGATTCGTACTTTTGGATGTGCTCGATTTACCTATAACCATTTGCTGAAAAAGCGGCAGAAAAGTTGGCAACAAACAGGAGTAGCCAATTTTTCGCTCACACCCGCTACATTAAAAAAAGAATACCCATTCTTAAAAGAAGTAGACAGTCTTGCTTTAGCAAATGCACAGCTTAATTTGGATCGGGCTTTTCGCAATTATTTCAAGGGACGTGCCAGCTTCCCAAAGCTTAAAACGAAAAAAAGTATGTGGCAATCTTATACGACCAACAACCAAACCCGTACGATCTATCTGGAAAATGGCTACTTAAAGTTACCAAAACAAAAAGAACTAATCAAGATAAATCAGCATCGGCCAGTTGAAGGATCGATTCGCTCCGCTACGATTTCTGCTCGATATAATGAAGAATTTTATGTCGCACTACTTTGTGATGTTTCGCCAGTAAAAAAAGAATCTTTAGCTAAATGGATCGGGATCGCCTATCATCCGAAGACATTGATCCAAACATCTCGACCTCTAGAAGTAACTTTACCAAAATTTCACCAGACAGAAGAAAAGCTGCAACATGCACAGCGGAAATTGAATGTGAAAGTCCGCTCCGCTCACCATAGAAAGATCAGGTTAGATCAGGCAAGCAATTATCAGAAACAAAAGAGAAAAGTAATGGATCTTTATCTGAAACAAAAGAACCAGCGAGAAGATTATCTTGAACAATTATCTGGGAAATTGGTCAAACAATATGACTACTTATTTGTAGAATCTTTTCCAAAAGAAGAGGCACATGCTGATTTTTCTATTCACGACTGGCATAAATTAATAACAAAATTGCGTTATAAGTCCCAATGGTATAATAAAAAATTTCTTTTGATCAATACCGACGGAGCAGAAGAAAGCAATTCCGTAAGAAAGAGCCAAGTAGTAGAAAAAATGGGCAGACATTCGGTTATCAAGGGATAA	MLKAFKFRMYPTEEQKQQLIRTFGCARFTYNHLLKKRQKSWQQTGVANFSLTPATLKKEYPFLKEVDSLALANAQLNLDRAFRNYFKGRASFPKLKTKKSMWQSYTTNNQTRTIYLENGYLKLPKQKELIKINQHRPVEGSIRSATISARYNEEFYVALLCDVSPVKKESLAKWIGIAYHPKTLIQTSRPLEVTLPKFHQTEEKLQHAQRKLNVKVRSAHHRKIRLDQASNYQKQKRKVMDLYLKQKNQREDYLEQLSGKLVKQYDYLFVESFPKEEAHADFSIHDWHKLITKLRYKSQWYNKKFLLINTDGAEESNSVRKSQVVEKMGRHSVIKG	337	Complete	ATGCTAAAAGCTTTTAAATTCCGTATGTATCCGACAGAAGAACAAAAACAGCAATTGATTCGTACTTTTGGATGTGCTCGATTTACCTATAACCATTTGCTGAAAAAGCGGCAGAAAAGTTGGCAACAAACAGGAGTAGCCAATTTTTCGCTCACACCCGCTACATTAAAAAAAGAATACCCATTCTTAAAAGAAGTAGACAGTCTTGCTTTAGCAAATGCACAGCTTAATTTGGATCGGGCTTTTCGCAATTATTTCAAGGGACGTGCCAGCTTCCCAAAGCTTAAAACGAAAAAAAGTATGTGGCAATCTTATACGACCAACAACCAAACCCGTACGATCTATCTGGAAAATGGCTACTTAAAGTTACCAAAACAAAAAGAACTAATCAAGATAAATCAGCATCGGCCAGTTGAAGGATCGATTCGCTCCGCTACGATTTCTGCTCGATATAATGAAGAATTTTATGTCGCACTACTTTGTGATGTTTCGCCAGTAAAAAAAGAATCTTTAGCTAAATGGATCGGGATCGCCTATCATCCGAAGACATTGATCCAAACATCTCGACCTCTAGAAGTAACTTTACCAAAATTTCACCAGACAGAAGAAAAGCTGCAACATGCACAGCGGAAATTGAATGTGAAAGTCCGCTCCGCTCACCATAGAAAGATCAGGTTAGATCAGGCAAGCAATTATCAGAAACAAAAGAGAAAAGTAATGGATCTTTATCTGAAACAAAAGAACCAGCGAGAAGATTATCTTGAACAATTATCTGGGAAATTGGTCAAACAATATGACTACTTATTTGTAGAATCTTTTCCAAAAGAAGAGGCACATGCTGATTTTTCTATTCACGACTGGCATAAATTAATAACAAAATTGCGTTATAAGTCCCAATGGTATAATAAAAAATTTCTTTTGATCAATACCGACGGAGCAGAAGAAAGCAATTCCGTAAGAAAGAGCCAAGTAGTAGAAAAAATGGGCAGACATTCGGTTATCAAGGGATAAAAAATGAATGAAACTGATAGGAGCGTTAGGGTTAGCCTTGTTAATAAAAAGTCTTAATGACTTTTGTTTCTAGGAATTTTTCTTTTGAAGAAAAGCTCAC	TAATTATGACAAACCAATAA	A	E	K	1
	1456403	RefSeq	NZ_GG692474.1	88098	89108	+	NTQ19983.1	WP_002289328.1	RNA-guided endonuclease TnpB family protein	Enterococcus faecium 1,231,410	1231410	GCF_000157595.1	148770	NZ_GG692474.1_68098-109108	68098	109108	41011	20001	21011	ATGCTAAAAGCTTTTAAATTCCGTATGTATCCGACAGAAGAACAAAAACAGCAATTGATTCGTACTTTTGGATGTGCTCGATTTACCTATAACCATTTGCTGAAAAAGCGGCAGAAAAGTTGGCAACAAACAGGAGTAGCCAATTTTTCGCTCACACCCGCTACATTAAAAAAAGAATACCCATTCTTAAAAGAAGTAGACAGTCTTGCTTTAGCAAATGCACAGCTTAATTTGGATCGGGCTTTTCGCAATTATTTCAAGGGACGTGCCAGCTTCCCAAAGCTTAAAACGAAAAAAAGTATGTGGCAATCTTATACGACCAACAACCAAACCCGTACGATCTATCTGGAAAATGGCTACTTAAAGTTACCAAAACAAAAAGAACTAATCAAGATAAATCAGCATCGGCCAGTTGAAGGATCGATTCGCTCCGCTACGATTTCTGCTCGATATAATGAAGAATTTTATGTCGCACTACTTTGTGATGTTTCGCCAGTAAAAAAAGAATCTTTAGCTAAATGGATCGGGATCGCCTATCATCCGAAGACATTGATCCAAACATCTCGACCTCTAGAAGTAACTTTACCAAAATTTCACCAGACAGAAGAAAAGCTGCAACATGCACAGCGGAAATTGAATGTGAAAGTCCGCTCCGCTCACCATAGAAAGATCAGGTTAGATCAGGCAAGCAATTATCAGAAACAAAAGAGAAAAGTAATGGATCTTTATCTGAAACAAAAGAACCAGCGAGAAGATTATCTTGAACAATTATCTGGGAAATTGGTCAAACAATATGACTACTTATTTGTAGAATCTTTTCCAAAAGAAGAGGCACATGCTGATTTTTCTATTCACGACTGGCATAAATTAATAACAAAATTGCGTTATAAGTCCCAATGGTATAATAAAAAATTTCTTTTGATCAATACCGACGGAGCAGAAGAAAGCAATTCCGTAAGAAAGAGCCAAGTAGTAGAAAAAATGGGCAGACATTCGGTTATCAAGGGATAA	MLKAFKFRMYPTEEQKQQLIRTFGCARFTYNHLLKKRQKSWQQTGVANFSLTPATLKKEYPFLKEVDSLALANAQLNLDRAFRNYFKGRASFPKLKTKKSMWQSYTTNNQTRTIYLENGYLKLPKQKELIKINQHRPVEGSIRSATISARYNEEFYVALLCDVSPVKKESLAKWIGIAYHPKTLIQTSRPLEVTLPKFHQTEEKLQHAQRKLNVKVRSAHHRKIRLDQASNYQKQKRKVMDLYLKQKNQREDYLEQLSGKLVKQYDYLFVESFPKEEAHADFSIHDWHKLITKLRYKSQWYNKKFLLINTDGAEESNSVRKSQVVEKMGRHSVIKG	337	Complete	ATGCTAAAAGCTTTTAAATTCCGTATGTATCCGACAGAAGAACAAAAACAGCAATTGATTCGTACTTTTGGATGTGCTCGATTTACCTATAACCATTTGCTGAAAAAGCGGCAGAAAAGTTGGCAACAAACAGGAGTAGCCAATTTTTCGCTCACACCCGCTACATTAAAAAAAGAATACCCATTCTTAAAAGAAGTAGACAGTCTTGCTTTAGCAAATGCACAGCTTAATTTGGATCGGGCTTTTCGCAATTATTTCAAGGGACGTGCCAGCTTCCCAAAGCTTAAAACGAAAAAAAGTATGTGGCAATCTTATACGACCAACAACCAAACCCGTACGATCTATCTGGAAAATGGCTACTTAAAGTTACCAAAACAAAAAGAACTAATCAAGATAAATCAGCATCGGCCAGTTGAAGGATCGATTCGCTCCGCTACGATTTCTGCTCGATATAATGAAGAATTTTATGTCGCACTACTTTGTGATGTTTCGCCAGTAAAAAAAGAATCTTTAGCTAAATGGATCGGGATCGCCTATCATCCGAAGACATTGATCCAAACATCTCGACCTCTAGAAGTAACTTTACCAAAATTTCACCAGACAGAAGAAAAGCTGCAACATGCACAGCGGAAATTGAATGTGAAAGTCCGCTCCGCTCACCATAGAAAGATCAGGTTAGATCAGGCAAGCAATTATCAGAAACAAAAGAGAAAAGTAATGGATCTTTATCTGAAACAAAAGAACCAGCGAGAAGATTATCTTGAACAATTATCTGGGAAATTGGTCAAACAATATGACTACTTATTTGTAGAATCTTTTCCAAAAGAAGAGGCACATGCTGATTTTTCTATTCACGACTGGCATAAATTAATAACAAAATTGCGTTATAAGTCCCAATGGTATAATAAAAAATTTCTTTTGATCAATACCGACGGAGCAGAAGAAAGCAATTCCGTAAGAAAGAGCCAAGTAGTAGAAAAAATGGGCAGACATTCGGTTATCAAGGGATAAAAAATGAATGAAACTGATAGGAGCGTTAGGGTTAGCCTTGTTAATAAAAAGTCTTAATGACTTTTGTTTCTAGGAATTTTTCTTTTGAAGAAAAGCTCAC	TAATTATGACAAACCAATAA	A	E	K	1
	1456403	RefSeq	NZ_GG692543.1	87259	88269	+	NTQ19983.1	WP_002289328.1	RNA-guided endonuclease TnpB family protein	Enterococcus faecium 1,230,933	1230933	GCF_000157435.1	150683	NZ_GG692543.1_67259-108269	67259	108269	41011	20001	21011	ATGCTAAAAGCTTTTAAATTCCGTATGTATCCGACAGAAGAACAAAAACAGCAATTGATTCGTACTTTTGGATGTGCTCGATTTACCTATAACCATTTGCTGAAAAAGCGGCAGAAAAGTTGGCAACAAACAGGAGTAGCCAATTTTTCGCTCACACCCGCTACATTAAAAAAAGAATACCCATTCTTAAAAGAAGTAGACAGTCTTGCTTTAGCAAATGCACAGCTTAATTTGGATCGGGCTTTTCGCAATTATTTCAAGGGACGTGCCAGCTTCCCAAAGCTTAAAACGAAAAAAAGTATGTGGCAATCTTATACGACCAACAACCAAACCCGTACGATCTATCTGGAAAATGGCTACTTAAAGTTACCAAAACAAAAAGAACTAATCAAGATAAATCAGCATCGGCCAGTTGAAGGATCGATTCGCTCCGCTACGATTTCTGCTCGATATAATGAAGAATTTTATGTCGCACTACTTTGTGATGTTTCGCCAGTAAAAAAAGAATCTTTAGCTAAATGGATCGGGATCGCCTATCATCCGAAGACATTGATCCAAACATCTCGACCTCTAGAAGTAACTTTACCAAAATTTCACCAGACAGAAGAAAAGCTGCAACATGCACAGCGGAAATTGAATGTGAAAGTCCGCTCCGCTCACCATAGAAAGATCAGGTTAGATCAGGCAAGCAATTATCAGAAACAAAAGAGAAAAGTAATGGATCTTTATCTGAAACAAAAGAACCAGCGAGAAGATTATCTTGAACAATTATCTGGGAAATTGGTCAAACAATATGACTACTTATTTGTAGAATCTTTTCCAAAAGAAGAGGCACATGCTGATTTTTCTATTCACGACTGGCATAAATTAATAACAAAATTGCGTTATAAGTCCCAATGGTATAATAAAAAATTTCTTTTGATCAATACCGACGGAGCAGAAGAAAGCAATTCCGTAAGAAAGAGCCAAGTAGTAGAAAAAATGGGCAGACATTCGGTTATCAAGGGATAA	MLKAFKFRMYPTEEQKQQLIRTFGCARFTYNHLLKKRQKSWQQTGVANFSLTPATLKKEYPFLKEVDSLALANAQLNLDRAFRNYFKGRASFPKLKTKKSMWQSYTTNNQTRTIYLENGYLKLPKQKELIKINQHRPVEGSIRSATISARYNEEFYVALLCDVSPVKKESLAKWIGIAYHPKTLIQTSRPLEVTLPKFHQTEEKLQHAQRKLNVKVRSAHHRKIRLDQASNYQKQKRKVMDLYLKQKNQREDYLEQLSGKLVKQYDYLFVESFPKEEAHADFSIHDWHKLITKLRYKSQWYNKKFLLINTDGAEESNSVRKSQVVEKMGRHSVIKG	337	Complete	ATGCTAAAAGCTTTTAAATTCCGTATGTATCCGACAGAAGAACAAAAACAGCAATTGATTCGTACTTTTGGATGTGCTCGATTTACCTATAACCATTTGCTGAAAAAGCGGCAGAAAAGTTGGCAACAAACAGGAGTAGCCAATTTTTCGCTCACACCCGCTACATTAAAAAAAGAATACCCATTCTTAAAAGAAGTAGACAGTCTTGCTTTAGCAAATGCACAGCTTAATTTGGATCGGGCTTTTCGCAATTATTTCAAGGGACGTGCCAGCTTCCCAAAGCTTAAAACGAAAAAAAGTATGTGGCAATCTTATACGACCAACAACCAAACCCGTACGATCTATCTGGAAAATGGCTACTTAAAGTTACCAAAACAAAAAGAACTAATCAAGATAAATCAGCATCGGCCAGTTGAAGGATCGATTCGCTCCGCTACGATTTCTGCTCGATATAATGAAGAATTTTATGTCGCACTACTTTGTGATGTTTCGCCAGTAAAAAAAGAATCTTTAGCTAAATGGATCGGGATCGCCTATCATCCGAAGACATTGATCCAAACATCTCGACCTCTAGAAGTAACTTTACCAAAATTTCACCAGACAGAAGAAAAGCTGCAACATGCACAGCGGAAATTGAATGTGAAAGTCCGCTCCGCTCACCATAGAAAGATCAGGTTAGATCAGGCAAGCAATTATCAGAAACAAAAGAGAAAAGTAATGGATCTTTATCTGAAACAAAAGAACCAGCGAGAAGATTATCTTGAACAATTATCTGGGAAATTGGTCAAACAATATGACTACTTATTTGTAGAATCTTTTCCAAAAGAAGAGGCACATGCTGATTTTTCTATTCACGACTGGCATAAATTAATAACAAAATTGCGTTATAAGTCCCAATGGTATAATAAAAAATTTCTTTTGATCAATACCGACGGAGCAGAAGAAAGCAATTCCGTAAGAAAGAGCCAAGTAGTAGAAAAAATGGGCAGACATTCGGTTATCAAGGGATAAAAAATGAATGAAACTGATAGGAGCGTTAGGGTTAGCCTTGTTAATAAAAAGTCTTAATGACTTTTGTTTCTAGGAATTTTTCTTTTGAAGAAAAGCTCAC	TAATTATGACAAACCAATAA	A	E	K	1
	1456403	RefSeq	NZ_ABQJ01000079.1	86823	87833	+	NTQ19983.1	WP_002289328.1	RNA-guided endonuclease TnpB family protein	Enterococcus faecium E1162	E1162	GCF_000172675.1	121170	NZ_ABQJ01000079.1_66823-107833	66823	107833	41011	20001	21011	ATGCTAAAAGCTTTTAAATTCCGTATGTATCCGACAGAAGAACAAAAACAGCAATTGATTCGTACTTTTGGATGTGCTCGATTTACCTATAACCATTTGCTGAAAAAGCGGCAGAAAAGTTGGCAACAAACAGGAGTAGCCAATTTTTCGCTCACACCCGCTACATTAAAAAAAGAATACCCATTCTTAAAAGAAGTAGACAGTCTTGCTTTAGCAAATGCACAGCTTAATTTGGATCGGGCTTTTCGCAATTATTTCAAGGGACGTGCCAGCTTCCCAAAGCTTAAAACGAAAAAAAGTATGTGGCAATCTTATACGACCAACAACCAAACCCGTACGATCTATCTGGAAAATGGCTACTTAAAGTTACCAAAACAAAAAGAACTAATCAAGATAAATCAGCATCGGCCAGTTGAAGGATCGATTCGCTCCGCTACGATTTCTGCTCGATATAATGAAGAATTTTATGTCGCACTACTTTGTGATGTTTCGCCAGTAAAAAAAGAATCTTTAGCTAAATGGATCGGGATCGCCTATCATCCGAAGACATTGATCCAAACATCTCGACCTCTAGAAGTAACTTTACCAAAATTTCACCAGACAGAAGAAAAGCTGCAACATGCACAGCGGAAATTGAATGTGAAAGTCCGCTCCGCTCACCATAGAAAGATCAGGTTAGATCAGGCAAGCAATTATCAGAAACAAAAGAGAAAAGTAATGGATCTTTATCTGAAACAAAAGAACCAGCGAGAAGATTATCTTGAACAATTATCTGGGAAATTGGTCAAACAATATGACTACTTATTTGTAGAATCTTTTCCAAAAGAAGAGGCACATGCTGATTTTTCTATTCACGACTGGCATAAATTAATAACAAAATTGCGTTATAAGTCCCAATGGTATAATAAAAAATTTCTTTTGATCAATACCGACGGAGCAGAAGAAAGCAATTCCGTAAGAAAGAGCCAAGTAGTAGAAAAAATGGGCAGACATTCGGTTATCAAGGGATAA	MLKAFKFRMYPTEEQKQQLIRTFGCARFTYNHLLKKRQKSWQQTGVANFSLTPATLKKEYPFLKEVDSLALANAQLNLDRAFRNYFKGRASFPKLKTKKSMWQSYTTNNQTRTIYLENGYLKLPKQKELIKINQHRPVEGSIRSATISARYNEEFYVALLCDVSPVKKESLAKWIGIAYHPKTLIQTSRPLEVTLPKFHQTEEKLQHAQRKLNVKVRSAHHRKIRLDQASNYQKQKRKVMDLYLKQKNQREDYLEQLSGKLVKQYDYLFVESFPKEEAHADFSIHDWHKLITKLRYKSQWYNKKFLLINTDGAEESNSVRKSQVVEKMGRHSVIKG	337	Complete	ATGCTAAAAGCTTTTAAATTCCGTATGTATCCGACAGAAGAACAAAAACAGCAATTGATTCGTACTTTTGGATGTGCTCGATTTACCTATAACCATTTGCTGAAAAAGCGGCAGAAAAGTTGGCAACAAACAGGAGTAGCCAATTTTTCGCTCACACCCGCTACATTAAAAAAAGAATACCCATTCTTAAAAGAAGTAGACAGTCTTGCTTTAGCAAATGCACAGCTTAATTTGGATCGGGCTTTTCGCAATTATTTCAAGGGACGTGCCAGCTTCCCAAAGCTTAAAACGAAAAAAAGTATGTGGCAATCTTATACGACCAACAACCAAACCCGTACGATCTATCTGGAAAATGGCTACTTAAAGTTACCAAAACAAAAAGAACTAATCAAGATAAATCAGCATCGGCCAGTTGAAGGATCGATTCGCTCCGCTACGATTTCTGCTCGATATAATGAAGAATTTTATGTCGCACTACTTTGTGATGTTTCGCCAGTAAAAAAAGAATCTTTAGCTAAATGGATCGGGATCGCCTATCATCCGAAGACATTGATCCAAACATCTCGACCTCTAGAAGTAACTTTACCAAAATTTCACCAGACAGAAGAAAAGCTGCAACATGCACAGCGGAAATTGAATGTGAAAGTCCGCTCCGCTCACCATAGAAAGATCAGGTTAGATCAGGCAAGCAATTATCAGAAACAAAAGAGAAAAGTAATGGATCTTTATCTGAAACAAAAGAACCAGCGAGAAGATTATCTTGAACAATTATCTGGGAAATTGGTCAAACAATATGACTACTTATTTGTAGAATCTTTTCCAAAAGAAGAGGCACATGCTGATTTTTCTATTCACGACTGGCATAAATTAATAACAAAATTGCGTTATAAGTCCCAATGGTATAATAAAAAATTTCTTTTGATCAATACCGACGGAGCAGAAGAAAGCAATTCCGTAAGAAAGAGCCAAGTAGTAGAAAAAATGGGCAGACATTCGGTTATCAAGGGATAAAAAATGAATGAAACTGATAGGAGCGTTAGGGTTAGCCTTGTTAATAAAAAGTCTTAATGACTTTTGTTTCTAGGAATTTTTCTTTTGAAGAAAAGCTCAC	TAATTATGACAAACCAATAA	A	E	K	1
	1456403	RefSeq	NZ_ABQI01000013.1	20530	21540	+	NTQ19983.1	WP_002289328.1	RNA-guided endonuclease TnpB family protein	Enterococcus faecium E1071	E1071	GCF_000172655.1	54891	NZ_ABQI01000013.1_530-41540	530	41540	41011	20001	21011	ATGCTAAAAGCTTTTAAATTCCGTATGTATCCGACAGAAGAACAAAAACAGCAATTGATTCGTACTTTTGGATGTGCTCGATTTACCTATAACCATTTGCTGAAAAAGCGGCAGAAAAGTTGGCAACAAACAGGAGTAGCCAATTTTTCGCTCACACCCGCTACATTAAAAAAAGAATACCCATTCTTAAAAGAAGTAGACAGTCTTGCTTTAGCAAATGCACAGCTTAATTTGGATCGGGCTTTTCGCAATTATTTCAAGGGACGTGCCAGCTTCCCAAAGCTTAAAACGAAAAAAAGTATGTGGCAATCTTATACGACCAACAACCAAACCCGTACGATCTATCTGGAAAATGGCTACTTAAAGTTACCAAAACAAAAAGAACTAATCAAGATAAATCAGCATCGGCCAGTTGAAGGATCGATTCGCTCCGCTACGATTTCTGCTCGATATAATGAAGAATTTTATGTCGCACTACTTTGTGATGTTTCGCCAGTAAAAAAAGAATCTTTAGCTAAATGGATCGGGATCGCCTATCATCCGAAGACATTGATCCAAACATCTCGACCTCTAGAAGTAACTTTACCAAAATTTCACCAGACAGAAGAAAAGCTGCAACATGCACAGCGGAAATTGAATGTGAAAGTCCGCTCCGCTCACCATAGAAAGATCAGGTTAGATCAGGCAAGCAATTATCAGAAACAAAAGAGAAAAGTAATGGATCTTTATCTGAAACAAAAGAACCAGCGAGAAGATTATCTTGAACAATTATCTGGGAAATTGGTCAAACAATATGACTACTTATTTGTAGAATCTTTTCCAAAAGAAGAGGCACATGCTGATTTTTCTATTCACGACTGGCATAAATTAATAACAAAATTGCGTTATAAGTCCCAATGGTATAATAAAAAATTTCTTTTGATCAATACCGACGGAGCAGAAGAAAGCAATTCCGTAAGAAAGAGCCAAGTAGTAGAAAAAATGGGCAGACATTCGGTTATCAAGGGATAA	MLKAFKFRMYPTEEQKQQLIRTFGCARFTYNHLLKKRQKSWQQTGVANFSLTPATLKKEYPFLKEVDSLALANAQLNLDRAFRNYFKGRASFPKLKTKKSMWQSYTTNNQTRTIYLENGYLKLPKQKELIKINQHRPVEGSIRSATISARYNEEFYVALLCDVSPVKKESLAKWIGIAYHPKTLIQTSRPLEVTLPKFHQTEEKLQHAQRKLNVKVRSAHHRKIRLDQASNYQKQKRKVMDLYLKQKNQREDYLEQLSGKLVKQYDYLFVESFPKEEAHADFSIHDWHKLITKLRYKSQWYNKKFLLINTDGAEESNSVRKSQVVEKMGRHSVIKG	337	Complete	ATGCTAAAAGCTTTTAAATTCCGTATGTATCCGACAGAAGAACAAAAACAGCAATTGATTCGTACTTTTGGATGTGCTCGATTTACCTATAACCATTTGCTGAAAAAGCGGCAGAAAAGTTGGCAACAAACAGGAGTAGCCAATTTTTCGCTCACACCCGCTACATTAAAAAAAGAATACCCATTCTTAAAAGAAGTAGACAGTCTTGCTTTAGCAAATGCACAGCTTAATTTGGATCGGGCTTTTCGCAATTATTTCAAGGGACGTGCCAGCTTCCCAAAGCTTAAAACGAAAAAAAGTATGTGGCAATCTTATACGACCAACAACCAAACCCGTACGATCTATCTGGAAAATGGCTACTTAAAGTTACCAAAACAAAAAGAACTAATCAAGATAAATCAGCATCGGCCAGTTGAAGGATCGATTCGCTCCGCTACGATTTCTGCTCGATATAATGAAGAATTTTATGTCGCACTACTTTGTGATGTTTCGCCAGTAAAAAAAGAATCTTTAGCTAAATGGATCGGGATCGCCTATCATCCGAAGACATTGATCCAAACATCTCGACCTCTAGAAGTAACTTTACCAAAATTTCACCAGACAGAAGAAAAGCTGCAACATGCACAGCGGAAATTGAATGTGAAAGTCCGCTCCGCTCACCATAGAAAGATCAGGTTAGATCAGGCAAGCAATTATCAGAAACAAAAGAGAAAAGTAATGGATCTTTATCTGAAACAAAAGAACCAGCGAGAAGATTATCTTGAACAATTATCTGGGAAATTGGTCAAACAATATGACTACTTATTTGTAGAATCTTTTCCAAAAGAAGAGGCACATGCTGATTTTTCTATTCACGACTGGCATAAATTAATAACAAAATTGCGTTATAAGTCCCAATGGTATAATAAAAAATTTCTTTTGATCAATACCGACGGAGCAGAAGAAAGCAATTCCGTAAGAAAGAGCCAAGTAGTAGAAAAAATGGGCAGACATTCGGTTATCAAGGGATAAAAAATGAATGAAACTGATAGGAGCGTTAGGGTTAGCCTTGTTAATAAAAAGTCTTAATGACTTTTGTTTCTAGGAATTTTTCTTTTGAAGAAAAGCTCAC	TAATTATGACAAACCAATAA	A	E	K	1
	1456403	RefSeq	NZ_GL455058.1	42958	43968	-	NTQ19983.1	WP_002289328.1	RNA-guided endonuclease TnpB family protein	Enterococcus faecium TX0133a04	TX0133a04	GCF_000147235.1	62081	NZ_GL455058.1_22958-62081_rc	22958	62081	39124	18114	19124	ATGCTAAAAGCTTTTAAATTCCGTATGTATCCGACAGAAGAACAAAAACAGCAATTGATTCGTACTTTTGGATGTGCTCGATTTACCTATAACCATTTGCTGAAAAAGCGGCAGAAAAGTTGGCAACAAACAGGAGTAGCCAATTTTTCGCTCACACCCGCTACATTAAAAAAAGAATACCCATTCTTAAAAGAAGTAGACAGTCTTGCTTTAGCAAATGCACAGCTTAATTTGGATCGGGCTTTTCGCAATTATTTCAAGGGACGTGCCAGCTTCCCAAAGCTTAAAACGAAAAAAAGTATGTGGCAATCTTATACGACCAACAACCAAACCCGTACGATCTATCTGGAAAATGGCTACTTAAAGTTACCAAAACAAAAAGAACTAATCAAGATAAATCAGCATCGGCCAGTTGAAGGATCGATTCGCTCCGCTACGATTTCTGCTCGATATAATGAAGAATTTTATGTCGCACTACTTTGTGATGTTTCGCCAGTAAAAAAAGAATCTTTAGCTAAATGGATCGGGATCGCCTATCATCCGAAGACATTGATCCAAACATCTCGACCTCTAGAAGTAACTTTACCAAAATTTCACCAGACAGAAGAAAAGCTGCAACATGCACAGCGGAAATTGAATGTGAAAGTCCGCTCCGCTCACCATAGAAAGATCAGGTTAGATCAGGCAAGCAATTATCAGAAACAAAAGAGAAAAGTAATGGATCTTTATCTGAAACAAAAGAACCAGCGAGAAGATTATCTTGAACAATTATCTGGGAAATTGGTCAAACAATATGACTACTTATTTGTAGAATCTTTTCCAAAAGAAGAGGCACATGCTGATTTTTCTATTCACGACTGGCATAAATTAATAACAAAATTGCGTTATAAGTCCCAATGGTATAATAAAAAATTTCTTTTGATCAATACCGACGGAGCAGAAGAAAGCAATTCCGTAAGAAAGAGCCAAGTAGTAGAAAAAATGGGCAGACATTCGGTTATCAAGGGATAA	MLKAFKFRMYPTEEQKQQLIRTFGCARFTYNHLLKKRQKSWQQTGVANFSLTPATLKKEYPFLKEVDSLALANAQLNLDRAFRNYFKGRASFPKLKTKKSMWQSYTTNNQTRTIYLENGYLKLPKQKELIKINQHRPVEGSIRSATISARYNEEFYVALLCDVSPVKKESLAKWIGIAYHPKTLIQTSRPLEVTLPKFHQTEEKLQHAQRKLNVKVRSAHHRKIRLDQASNYQKQKRKVMDLYLKQKNQREDYLEQLSGKLVKQYDYLFVESFPKEEAHADFSIHDWHKLITKLRYKSQWYNKKFLLINTDGAEESNSVRKSQVVEKMGRHSVIKG	337	Complete	ATGCTAAAAGCTTTTAAATTCCGTATGTATCCGACAGAAGAACAAAAACAGCAATTGATTCGTACTTTTGGATGTGCTCGATTTACCTATAACCATTTGCTGAAAAAGCGGCAGAAAAGTTGGCAACAAACAGGAGTAGCCAATTTTTCGCTCACACCCGCTACATTAAAAAAAGAATACCCATTCTTAAAAGAAGTAGACAGTCTTGCTTTAGCAAATGCACAGCTTAATTTGGATCGGGCTTTTCGCAATTATTTCAAGGGACGTGCCAGCTTCCCAAAGCTTAAAACGAAAAAAAGTATGTGGCAATCTTATACGACCAACAACCAAACCCGTACGATCTATCTGGAAAATGGCTACTTAAAGTTACCAAAACAAAAAGAACTAATCAAGATAAATCAGCATCGGCCAGTTGAAGGATCGATTCGCTCCGCTACGATTTCTGCTCGATATAATGAAGAATTTTATGTCGCACTACTTTGTGATGTTTCGCCAGTAAAAAAAGAATCTTTAGCTAAATGGATCGGGATCGCCTATCATCCGAAGACATTGATCCAAACATCTCGACCTCTAGAAGTAACTTTACCAAAATTTCACCAGACAGAAGAAAAGCTGCAACATGCACAGCGGAAATTGAATGTGAAAGTCCGCTCCGCTCACCATAGAAAGATCAGGTTAGATCAGGCAAGCAATTATCAGAAACAAAAGAGAAAAGTAATGGATCTTTATCTGAAACAAAAGAACCAGCGAGAAGATTATCTTGAACAATTATCTGGGAAATTGGTCAAACAATATGACTACTTATTTGTAGAATCTTTTCCAAAAGAAGAGGCACATGCTGATTTTTCTATTCACGACTGGCATAAATTAATAACAAAATTGCGTTATAAGTCCCAATGGTATAATAAAAAATTTCTTTTGATCAATACCGACGGAGCAGAAGAAAGCAATTCCGTAAGAAAGAGCCAAGTAGTAGAAAAAATGGGCAGACATTCGGTTATCAAGGGATAAAAAATGAATGAAACTGATAGGAGCGTTAGGGTTAGCCTTGTTAATAAAAAGTCTTAATGACTTTTGTTTCTAGGAATTTTTCTTTTGAAGAAAAGCTCAC	TAATTATGACAAACCAATAA	A	E	K	1
	1456403	RefSeq	NZ_GL455164.1	18114	19124	+	NTQ19983.1	WP_002289328.1	RNA-guided endonuclease TnpB family protein	Enterococcus faecium TX0133C	TX0133C	GCF_000147315.1	62080	NZ_GL455164.1_1-39124	1	39124	39124	18114	19124	ATGCTAAAAGCTTTTAAATTCCGTATGTATCCGACAGAAGAACAAAAACAGCAATTGATTCGTACTTTTGGATGTGCTCGATTTACCTATAACCATTTGCTGAAAAAGCGGCAGAAAAGTTGGCAACAAACAGGAGTAGCCAATTTTTCGCTCACACCCGCTACATTAAAAAAAGAATACCCATTCTTAAAAGAAGTAGACAGTCTTGCTTTAGCAAATGCACAGCTTAATTTGGATCGGGCTTTTCGCAATTATTTCAAGGGACGTGCCAGCTTCCCAAAGCTTAAAACGAAAAAAAGTATGTGGCAATCTTATACGACCAACAACCAAACCCGTACGATCTATCTGGAAAATGGCTACTTAAAGTTACCAAAACAAAAAGAACTAATCAAGATAAATCAGCATCGGCCAGTTGAAGGATCGATTCGCTCCGCTACGATTTCTGCTCGATATAATGAAGAATTTTATGTCGCACTACTTTGTGATGTTTCGCCAGTAAAAAAAGAATCTTTAGCTAAATGGATCGGGATCGCCTATCATCCGAAGACATTGATCCAAACATCTCGACCTCTAGAAGTAACTTTACCAAAATTTCACCAGACAGAAGAAAAGCTGCAACATGCACAGCGGAAATTGAATGTGAAAGTCCGCTCCGCTCACCATAGAAAGATCAGGTTAGATCAGGCAAGCAATTATCAGAAACAAAAGAGAAAAGTAATGGATCTTTATCTGAAACAAAAGAACCAGCGAGAAGATTATCTTGAACAATTATCTGGGAAATTGGTCAAACAATATGACTACTTATTTGTAGAATCTTTTCCAAAAGAAGAGGCACATGCTGATTTTTCTATTCACGACTGGCATAAATTAATAACAAAATTGCGTTATAAGTCCCAATGGTATAATAAAAAATTTCTTTTGATCAATACCGACGGAGCAGAAGAAAGCAATTCCGTAAGAAAGAGCCAAGTAGTAGAAAAAATGGGCAGACATTCGGTTATCAAGGGATAA	MLKAFKFRMYPTEEQKQQLIRTFGCARFTYNHLLKKRQKSWQQTGVANFSLTPATLKKEYPFLKEVDSLALANAQLNLDRAFRNYFKGRASFPKLKTKKSMWQSYTTNNQTRTIYLENGYLKLPKQKELIKINQHRPVEGSIRSATISARYNEEFYVALLCDVSPVKKESLAKWIGIAYHPKTLIQTSRPLEVTLPKFHQTEEKLQHAQRKLNVKVRSAHHRKIRLDQASNYQKQKRKVMDLYLKQKNQREDYLEQLSGKLVKQYDYLFVESFPKEEAHADFSIHDWHKLITKLRYKSQWYNKKFLLINTDGAEESNSVRKSQVVEKMGRHSVIKG	337	Complete	ATGCTAAAAGCTTTTAAATTCCGTATGTATCCGACAGAAGAACAAAAACAGCAATTGATTCGTACTTTTGGATGTGCTCGATTTACCTATAACCATTTGCTGAAAAAGCGGCAGAAAAGTTGGCAACAAACAGGAGTAGCCAATTTTTCGCTCACACCCGCTACATTAAAAAAAGAATACCCATTCTTAAAAGAAGTAGACAGTCTTGCTTTAGCAAATGCACAGCTTAATTTGGATCGGGCTTTTCGCAATTATTTCAAGGGACGTGCCAGCTTCCCAAAGCTTAAAACGAAAAAAAGTATGTGGCAATCTTATACGACCAACAACCAAACCCGTACGATCTATCTGGAAAATGGCTACTTAAAGTTACCAAAACAAAAAGAACTAATCAAGATAAATCAGCATCGGCCAGTTGAAGGATCGATTCGCTCCGCTACGATTTCTGCTCGATATAATGAAGAATTTTATGTCGCACTACTTTGTGATGTTTCGCCAGTAAAAAAAGAATCTTTAGCTAAATGGATCGGGATCGCCTATCATCCGAAGACATTGATCCAAACATCTCGACCTCTAGAAGTAACTTTACCAAAATTTCACCAGACAGAAGAAAAGCTGCAACATGCACAGCGGAAATTGAATGTGAAAGTCCGCTCCGCTCACCATAGAAAGATCAGGTTAGATCAGGCAAGCAATTATCAGAAACAAAAGAGAAAAGTAATGGATCTTTATCTGAAACAAAAGAACCAGCGAGAAGATTATCTTGAACAATTATCTGGGAAATTGGTCAAACAATATGACTACTTATTTGTAGAATCTTTTCCAAAAGAAGAGGCACATGCTGATTTTTCTATTCACGACTGGCATAAATTAATAACAAAATTGCGTTATAAGTCCCAATGGTATAATAAAAAATTTCTTTTGATCAATACCGACGGAGCAGAAGAAAGCAATTCCGTAAGAAAGAGCCAAGTAGTAGAAAAAATGGGCAGACATTCGGTTATCAAGGGATAAAAAATGAATGAAACTGATAGGAGCGTTAGGGTTAGCCTTGTTAATAAAAAGTCTTAATGACTTTTGTTTCTAGGAATTTTTCTTTTGAAGAAAAGCTCAC	TAATTATGACAAACCAATAA	A	E	K	1
	1456403	RefSeq	NZ_GL455870.1	57449	58459	-	NTQ19983.1	WP_002289328.1	RNA-guided endonuclease TnpB family protein	Enterococcus faecium TX0082	TX0082	GCF_000148025.1	110410	NZ_GL455870.1_37449-78459_rc	37449	78459	41011	20001	21011	ATGCTAAAAGCTTTTAAATTCCGTATGTATCCGACAGAAGAACAAAAACAGCAATTGATTCGTACTTTTGGATGTGCTCGATTTACCTATAACCATTTGCTGAAAAAGCGGCAGAAAAGTTGGCAACAAACAGGAGTAGCCAATTTTTCGCTCACACCCGCTACATTAAAAAAAGAATACCCATTCTTAAAAGAAGTAGACAGTCTTGCTTTAGCAAATGCACAGCTTAATTTGGATCGGGCTTTTCGCAATTATTTCAAGGGACGTGCCAGCTTCCCAAAGCTTAAAACGAAAAAAAGTATGTGGCAATCTTATACGACCAACAACCAAACCCGTACGATCTATCTGGAAAATGGCTACTTAAAGTTACCAAAACAAAAAGAACTAATCAAGATAAATCAGCATCGGCCAGTTGAAGGATCGATTCGCTCCGCTACGATTTCTGCTCGATATAATGAAGAATTTTATGTCGCACTACTTTGTGATGTTTCGCCAGTAAAAAAAGAATCTTTAGCTAAATGGATCGGGATCGCCTATCATCCGAAGACATTGATCCAAACATCTCGACCTCTAGAAGTAACTTTACCAAAATTTCACCAGACAGAAGAAAAGCTGCAACATGCACAGCGGAAATTGAATGTGAAAGTCCGCTCCGCTCACCATAGAAAGATCAGGTTAGATCAGGCAAGCAATTATCAGAAACAAAAGAGAAAAGTAATGGATCTTTATCTGAAACAAAAGAACCAGCGAGAAGATTATCTTGAACAATTATCTGGGAAATTGGTCAAACAATATGACTACTTATTTGTAGAATCTTTTCCAAAAGAAGAGGCACATGCTGATTTTTCTATTCACGACTGGCATAAATTAATAACAAAATTGCGTTATAAGTCCCAATGGTATAATAAAAAATTTCTTTTGATCAATACCGACGGAGCAGAAGAAAGCAATTCCGTAAGAAAGAGCCAAGTAGTAGAAAAAATGGGCAGACATTCGGTTATCAAGGGATAA	MLKAFKFRMYPTEEQKQQLIRTFGCARFTYNHLLKKRQKSWQQTGVANFSLTPATLKKEYPFLKEVDSLALANAQLNLDRAFRNYFKGRASFPKLKTKKSMWQSYTTNNQTRTIYLENGYLKLPKQKELIKINQHRPVEGSIRSATISARYNEEFYVALLCDVSPVKKESLAKWIGIAYHPKTLIQTSRPLEVTLPKFHQTEEKLQHAQRKLNVKVRSAHHRKIRLDQASNYQKQKRKVMDLYLKQKNQREDYLEQLSGKLVKQYDYLFVESFPKEEAHADFSIHDWHKLITKLRYKSQWYNKKFLLINTDGAEESNSVRKSQVVEKMGRHSVIKG	337	Complete	ATGCTAAAAGCTTTTAAATTCCGTATGTATCCGACAGAAGAACAAAAACAGCAATTGATTCGTACTTTTGGATGTGCTCGATTTACCTATAACCATTTGCTGAAAAAGCGGCAGAAAAGTTGGCAACAAACAGGAGTAGCCAATTTTTCGCTCACACCCGCTACATTAAAAAAAGAATACCCATTCTTAAAAGAAGTAGACAGTCTTGCTTTAGCAAATGCACAGCTTAATTTGGATCGGGCTTTTCGCAATTATTTCAAGGGACGTGCCAGCTTCCCAAAGCTTAAAACGAAAAAAAGTATGTGGCAATCTTATACGACCAACAACCAAACCCGTACGATCTATCTGGAAAATGGCTACTTAAAGTTACCAAAACAAAAAGAACTAATCAAGATAAATCAGCATCGGCCAGTTGAAGGATCGATTCGCTCCGCTACGATTTCTGCTCGATATAATGAAGAATTTTATGTCGCACTACTTTGTGATGTTTCGCCAGTAAAAAAAGAATCTTTAGCTAAATGGATCGGGATCGCCTATCATCCGAAGACATTGATCCAAACATCTCGACCTCTAGAAGTAACTTTACCAAAATTTCACCAGACAGAAGAAAAGCTGCAACATGCACAGCGGAAATTGAATGTGAAAGTCCGCTCCGCTCACCATAGAAAGATCAGGTTAGATCAGGCAAGCAATTATCAGAAACAAAAGAGAAAAGTAATGGATCTTTATCTGAAACAAAAGAACCAGCGAGAAGATTATCTTGAACAATTATCTGGGAAATTGGTCAAACAATATGACTACTTATTTGTAGAATCTTTTCCAAAAGAAGAGGCACATGCTGATTTTTCTATTCACGACTGGCATAAATTAATAACAAAATTGCGTTATAAGTCCCAATGGTATAATAAAAAATTTCTTTTGATCAATACCGACGGAGCAGAAGAAAGCAATTCCGTAAGAAAGAGCCAAGTAGTAGAAAAAATGGGCAGACATTCGGTTATCAAGGGATAAAAAATGAATGAAACTGATAGGAGCGTTAGGGTTAGCCTTGTTAATAAAAAGTCTTAATGACTTTTGTTTCTAGGAATTTTTCTTTTGAAGAAAAGCTCAC	TAATTATGACAAACCAATAA	A	E	K	1
	1456403	RefSeq	NZ_GL456553.1	42956	43966	-	NTQ19983.1	WP_002289328.1	RNA-guided endonuclease TnpB family protein	Enterococcus faecium TX0133A	TX0133A	GCF_000148285.1	62076	NZ_GL456553.1_22956-62076_rc	22956	62076	39121	18111	19121	ATGCTAAAAGCTTTTAAATTCCGTATGTATCCGACAGAAGAACAAAAACAGCAATTGATTCGTACTTTTGGATGTGCTCGATTTACCTATAACCATTTGCTGAAAAAGCGGCAGAAAAGTTGGCAACAAACAGGAGTAGCCAATTTTTCGCTCACACCCGCTACATTAAAAAAAGAATACCCATTCTTAAAAGAAGTAGACAGTCTTGCTTTAGCAAATGCACAGCTTAATTTGGATCGGGCTTTTCGCAATTATTTCAAGGGACGTGCCAGCTTCCCAAAGCTTAAAACGAAAAAAAGTATGTGGCAATCTTATACGACCAACAACCAAACCCGTACGATCTATCTGGAAAATGGCTACTTAAAGTTACCAAAACAAAAAGAACTAATCAAGATAAATCAGCATCGGCCAGTTGAAGGATCGATTCGCTCCGCTACGATTTCTGCTCGATATAATGAAGAATTTTATGTCGCACTACTTTGTGATGTTTCGCCAGTAAAAAAAGAATCTTTAGCTAAATGGATCGGGATCGCCTATCATCCGAAGACATTGATCCAAACATCTCGACCTCTAGAAGTAACTTTACCAAAATTTCACCAGACAGAAGAAAAGCTGCAACATGCACAGCGGAAATTGAATGTGAAAGTCCGCTCCGCTCACCATAGAAAGATCAGGTTAGATCAGGCAAGCAATTATCAGAAACAAAAGAGAAAAGTAATGGATCTTTATCTGAAACAAAAGAACCAGCGAGAAGATTATCTTGAACAATTATCTGGGAAATTGGTCAAACAATATGACTACTTATTTGTAGAATCTTTTCCAAAAGAAGAGGCACATGCTGATTTTTCTATTCACGACTGGCATAAATTAATAACAAAATTGCGTTATAAGTCCCAATGGTATAATAAAAAATTTCTTTTGATCAATACCGACGGAGCAGAAGAAAGCAATTCCGTAAGAAAGAGCCAAGTAGTAGAAAAAATGGGCAGACATTCGGTTATCAAGGGATAA	MLKAFKFRMYPTEEQKQQLIRTFGCARFTYNHLLKKRQKSWQQTGVANFSLTPATLKKEYPFLKEVDSLALANAQLNLDRAFRNYFKGRASFPKLKTKKSMWQSYTTNNQTRTIYLENGYLKLPKQKELIKINQHRPVEGSIRSATISARYNEEFYVALLCDVSPVKKESLAKWIGIAYHPKTLIQTSRPLEVTLPKFHQTEEKLQHAQRKLNVKVRSAHHRKIRLDQASNYQKQKRKVMDLYLKQKNQREDYLEQLSGKLVKQYDYLFVESFPKEEAHADFSIHDWHKLITKLRYKSQWYNKKFLLINTDGAEESNSVRKSQVVEKMGRHSVIKG	337	Complete	ATGCTAAAAGCTTTTAAATTCCGTATGTATCCGACAGAAGAACAAAAACAGCAATTGATTCGTACTTTTGGATGTGCTCGATTTACCTATAACCATTTGCTGAAAAAGCGGCAGAAAAGTTGGCAACAAACAGGAGTAGCCAATTTTTCGCTCACACCCGCTACATTAAAAAAAGAATACCCATTCTTAAAAGAAGTAGACAGTCTTGCTTTAGCAAATGCACAGCTTAATTTGGATCGGGCTTTTCGCAATTATTTCAAGGGACGTGCCAGCTTCCCAAAGCTTAAAACGAAAAAAAGTATGTGGCAATCTTATACGACCAACAACCAAACCCGTACGATCTATCTGGAAAATGGCTACTTAAAGTTACCAAAACAAAAAGAACTAATCAAGATAAATCAGCATCGGCCAGTTGAAGGATCGATTCGCTCCGCTACGATTTCTGCTCGATATAATGAAGAATTTTATGTCGCACTACTTTGTGATGTTTCGCCAGTAAAAAAAGAATCTTTAGCTAAATGGATCGGGATCGCCTATCATCCGAAGACATTGATCCAAACATCTCGACCTCTAGAAGTAACTTTACCAAAATTTCACCAGACAGAAGAAAAGCTGCAACATGCACAGCGGAAATTGAATGTGAAAGTCCGCTCCGCTCACCATAGAAAGATCAGGTTAGATCAGGCAAGCAATTATCAGAAACAAAAGAGAAAAGTAATGGATCTTTATCTGAAACAAAAGAACCAGCGAGAAGATTATCTTGAACAATTATCTGGGAAATTGGTCAAACAATATGACTACTTATTTGTAGAATCTTTTCCAAAAGAAGAGGCACATGCTGATTTTTCTATTCACGACTGGCATAAATTAATAACAAAATTGCGTTATAAGTCCCAATGGTATAATAAAAAATTTCTTTTGATCAATACCGACGGAGCAGAAGAAAGCAATTCCGTAAGAAAGAGCCAAGTAGTAGAAAAAATGGGCAGACATTCGGTTATCAAGGGATAAAAAATGAATGAAACTGATAGGAGCGTTAGGGTTAGCCTTGTTAATAAAAAGTCTTAATGACTTTTGTTTCTAGGAATTTTTCTTTTGAAGAAAAGCTCAC	TAATTATGACAAACCAATAA	A	E	K	1
	1456403	RefSeq	NZ_GL456852.1	18113	19123	+	NTQ19983.1	WP_002289328.1	RNA-guided endonuclease TnpB family protein	Enterococcus faecium TX0133B	TX0133B	GCF_000148145.1	62080	NZ_GL456852.1_1-39123	1	39123	39123	18113	19123	ATGCTAAAAGCTTTTAAATTCCGTATGTATCCGACAGAAGAACAAAAACAGCAATTGATTCGTACTTTTGGATGTGCTCGATTTACCTATAACCATTTGCTGAAAAAGCGGCAGAAAAGTTGGCAACAAACAGGAGTAGCCAATTTTTCGCTCACACCCGCTACATTAAAAAAAGAATACCCATTCTTAAAAGAAGTAGACAGTCTTGCTTTAGCAAATGCACAGCTTAATTTGGATCGGGCTTTTCGCAATTATTTCAAGGGACGTGCCAGCTTCCCAAAGCTTAAAACGAAAAAAAGTATGTGGCAATCTTATACGACCAACAACCAAACCCGTACGATCTATCTGGAAAATGGCTACTTAAAGTTACCAAAACAAAAAGAACTAATCAAGATAAATCAGCATCGGCCAGTTGAAGGATCGATTCGCTCCGCTACGATTTCTGCTCGATATAATGAAGAATTTTATGTCGCACTACTTTGTGATGTTTCGCCAGTAAAAAAAGAATCTTTAGCTAAATGGATCGGGATCGCCTATCATCCGAAGACATTGATCCAAACATCTCGACCTCTAGAAGTAACTTTACCAAAATTTCACCAGACAGAAGAAAAGCTGCAACATGCACAGCGGAAATTGAATGTGAAAGTCCGCTCCGCTCACCATAGAAAGATCAGGTTAGATCAGGCAAGCAATTATCAGAAACAAAAGAGAAAAGTAATGGATCTTTATCTGAAACAAAAGAACCAGCGAGAAGATTATCTTGAACAATTATCTGGGAAATTGGTCAAACAATATGACTACTTATTTGTAGAATCTTTTCCAAAAGAAGAGGCACATGCTGATTTTTCTATTCACGACTGGCATAAATTAATAACAAAATTGCGTTATAAGTCCCAATGGTATAATAAAAAATTTCTTTTGATCAATACCGACGGAGCAGAAGAAAGCAATTCCGTAAGAAAGAGCCAAGTAGTAGAAAAAATGGGCAGACATTCGGTTATCAAGGGATAA	MLKAFKFRMYPTEEQKQQLIRTFGCARFTYNHLLKKRQKSWQQTGVANFSLTPATLKKEYPFLKEVDSLALANAQLNLDRAFRNYFKGRASFPKLKTKKSMWQSYTTNNQTRTIYLENGYLKLPKQKELIKINQHRPVEGSIRSATISARYNEEFYVALLCDVSPVKKESLAKWIGIAYHPKTLIQTSRPLEVTLPKFHQTEEKLQHAQRKLNVKVRSAHHRKIRLDQASNYQKQKRKVMDLYLKQKNQREDYLEQLSGKLVKQYDYLFVESFPKEEAHADFSIHDWHKLITKLRYKSQWYNKKFLLINTDGAEESNSVRKSQVVEKMGRHSVIKG	337	Complete	ATGCTAAAAGCTTTTAAATTCCGTATGTATCCGACAGAAGAACAAAAACAGCAATTGATTCGTACTTTTGGATGTGCTCGATTTACCTATAACCATTTGCTGAAAAAGCGGCAGAAAAGTTGGCAACAAACAGGAGTAGCCAATTTTTCGCTCACACCCGCTACATTAAAAAAAGAATACCCATTCTTAAAAGAAGTAGACAGTCTTGCTTTAGCAAATGCACAGCTTAATTTGGATCGGGCTTTTCGCAATTATTTCAAGGGACGTGCCAGCTTCCCAAAGCTTAAAACGAAAAAAAGTATGTGGCAATCTTATACGACCAACAACCAAACCCGTACGATCTATCTGGAAAATGGCTACTTAAAGTTACCAAAACAAAAAGAACTAATCAAGATAAATCAGCATCGGCCAGTTGAAGGATCGATTCGCTCCGCTACGATTTCTGCTCGATATAATGAAGAATTTTATGTCGCACTACTTTGTGATGTTTCGCCAGTAAAAAAAGAATCTTTAGCTAAATGGATCGGGATCGCCTATCATCCGAAGACATTGATCCAAACATCTCGACCTCTAGAAGTAACTTTACCAAAATTTCACCAGACAGAAGAAAAGCTGCAACATGCACAGCGGAAATTGAATGTGAAAGTCCGCTCCGCTCACCATAGAAAGATCAGGTTAGATCAGGCAAGCAATTATCAGAAACAAAAGAGAAAAGTAATGGATCTTTATCTGAAACAAAAGAACCAGCGAGAAGATTATCTTGAACAATTATCTGGGAAATTGGTCAAACAATATGACTACTTATTTGTAGAATCTTTTCCAAAAGAAGAGGCACATGCTGATTTTTCTATTCACGACTGGCATAAATTAATAACAAAATTGCGTTATAAGTCCCAATGGTATAATAAAAAATTTCTTTTGATCAATACCGACGGAGCAGAAGAAAGCAATTCCGTAAGAAAGAGCCAAGTAGTAGAAAAAATGGGCAGACATTCGGTTATCAAGGGATAAAAAATGAATGAAACTGATAGGAGCGTTAGGGTTAGCCTTGTTAATAAAAAGTCTTAATGACTTTTGTTTCTAGGAATTTTTCTTTTGAAGAAAAGCTCAC	TAATTATGACAAACCAATAA	A	E	K	1
	1456403	RefSeq	NZ_GL476087.1	28055	29065	-	NTQ19983.1	WP_002289328.1	RNA-guided endonuclease TnpB family protein	Enterococcus faecium TX0133a01	TX0133a01	GCF_000148325.1	38076	NZ_GL476087.1_8055-38076_rc	8055	38076	30022	9012	10022	ATGCTAAAAGCTTTTAAATTCCGTATGTATCCGACAGAAGAACAAAAACAGCAATTGATTCGTACTTTTGGATGTGCTCGATTTACCTATAACCATTTGCTGAAAAAGCGGCAGAAAAGTTGGCAACAAACAGGAGTAGCCAATTTTTCGCTCACACCCGCTACATTAAAAAAAGAATACCCATTCTTAAAAGAAGTAGACAGTCTTGCTTTAGCAAATGCACAGCTTAATTTGGATCGGGCTTTTCGCAATTATTTCAAGGGACGTGCCAGCTTCCCAAAGCTTAAAACGAAAAAAAGTATGTGGCAATCTTATACGACCAACAACCAAACCCGTACGATCTATCTGGAAAATGGCTACTTAAAGTTACCAAAACAAAAAGAACTAATCAAGATAAATCAGCATCGGCCAGTTGAAGGATCGATTCGCTCCGCTACGATTTCTGCTCGATATAATGAAGAATTTTATGTCGCACTACTTTGTGATGTTTCGCCAGTAAAAAAAGAATCTTTAGCTAAATGGATCGGGATCGCCTATCATCCGAAGACATTGATCCAAACATCTCGACCTCTAGAAGTAACTTTACCAAAATTTCACCAGACAGAAGAAAAGCTGCAACATGCACAGCGGAAATTGAATGTGAAAGTCCGCTCCGCTCACCATAGAAAGATCAGGTTAGATCAGGCAAGCAATTATCAGAAACAAAAGAGAAAAGTAATGGATCTTTATCTGAAACAAAAGAACCAGCGAGAAGATTATCTTGAACAATTATCTGGGAAATTGGTCAAACAATATGACTACTTATTTGTAGAATCTTTTCCAAAAGAAGAGGCACATGCTGATTTTTCTATTCACGACTGGCATAAATTAATAACAAAATTGCGTTATAAGTCCCAATGGTATAATAAAAAATTTCTTTTGATCAATACCGACGGAGCAGAAGAAAGCAATTCCGTAAGAAAGAGCCAAGTAGTAGAAAAAATGGGCAGACATTCGGTTATCAAGGGATAA	MLKAFKFRMYPTEEQKQQLIRTFGCARFTYNHLLKKRQKSWQQTGVANFSLTPATLKKEYPFLKEVDSLALANAQLNLDRAFRNYFKGRASFPKLKTKKSMWQSYTTNNQTRTIYLENGYLKLPKQKELIKINQHRPVEGSIRSATISARYNEEFYVALLCDVSPVKKESLAKWIGIAYHPKTLIQTSRPLEVTLPKFHQTEEKLQHAQRKLNVKVRSAHHRKIRLDQASNYQKQKRKVMDLYLKQKNQREDYLEQLSGKLVKQYDYLFVESFPKEEAHADFSIHDWHKLITKLRYKSQWYNKKFLLINTDGAEESNSVRKSQVVEKMGRHSVIKG	337	Complete	ATGCTAAAAGCTTTTAAATTCCGTATGTATCCGACAGAAGAACAAAAACAGCAATTGATTCGTACTTTTGGATGTGCTCGATTTACCTATAACCATTTGCTGAAAAAGCGGCAGAAAAGTTGGCAACAAACAGGAGTAGCCAATTTTTCGCTCACACCCGCTACATTAAAAAAAGAATACCCATTCTTAAAAGAAGTAGACAGTCTTGCTTTAGCAAATGCACAGCTTAATTTGGATCGGGCTTTTCGCAATTATTTCAAGGGACGTGCCAGCTTCCCAAAGCTTAAAACGAAAAAAAGTATGTGGCAATCTTATACGACCAACAACCAAACCCGTACGATCTATCTGGAAAATGGCTACTTAAAGTTACCAAAACAAAAAGAACTAATCAAGATAAATCAGCATCGGCCAGTTGAAGGATCGATTCGCTCCGCTACGATTTCTGCTCGATATAATGAAGAATTTTATGTCGCACTACTTTGTGATGTTTCGCCAGTAAAAAAAGAATCTTTAGCTAAATGGATCGGGATCGCCTATCATCCGAAGACATTGATCCAAACATCTCGACCTCTAGAAGTAACTTTACCAAAATTTCACCAGACAGAAGAAAAGCTGCAACATGCACAGCGGAAATTGAATGTGAAAGTCCGCTCCGCTCACCATAGAAAGATCAGGTTAGATCAGGCAAGCAATTATCAGAAACAAAAGAGAAAAGTAATGGATCTTTATCTGAAACAAAAGAACCAGCGAGAAGATTATCTTGAACAATTATCTGGGAAATTGGTCAAACAATATGACTACTTATTTGTAGAATCTTTTCCAAAAGAAGAGGCACATGCTGATTTTTCTATTCACGACTGGCATAAATTAATAACAAAATTGCGTTATAAGTCCCAATGGTATAATAAAAAATTTCTTTTGATCAATACCGACGGAGCAGAAGAAAGCAATTCCGTAAGAAAGAGCCAAGTAGTAGAAAAAATGGGCAGACATTCGGTTATCAAGGGATAAAAAATGAATGAAACTGATAGGAGCGTTAGGGTTAGCCTTGTTAATAAAAAGTCTTAATGACTTTTGTTTCTAGGAATTTTTCTTTTGAAGAAAAGCTCAC	TAATTATGACAAACCAATAA	A	E	K	1
	1456403	RefSeq	NC_017960.1	2208935	2209945	-	NTQ19983.1	WP_002289328.1	RNA-guided endonuclease TnpB family protein	Enterococcus faecium DO	DO	GCF_000174395.2	2698137	NC_017960.1_2188935-2229945_rc	2188935	2229945	41011	20001	21011	ATGCTAAAAGCTTTTAAATTCCGTATGTATCCGACAGAAGAACAAAAACAGCAATTGATTCGTACTTTTGGATGTGCTCGATTTACCTATAACCATTTGCTGAAAAAGCGGCAGAAAAGTTGGCAACAAACAGGAGTAGCCAATTTTTCGCTCACACCCGCTACATTAAAAAAAGAATACCCATTCTTAAAAGAAGTAGACAGTCTTGCTTTAGCAAATGCACAGCTTAATTTGGATCGGGCTTTTCGCAATTATTTCAAGGGACGTGCCAGCTTCCCAAAGCTTAAAACGAAAAAAAGTATGTGGCAATCTTATACGACCAACAACCAAACCCGTACGATCTATCTGGAAAATGGCTACTTAAAGTTACCAAAACAAAAAGAACTAATCAAGATAAATCAGCATCGGCCAGTTGAAGGATCGATTCGCTCCGCTACGATTTCTGCTCGATATAATGAAGAATTTTATGTCGCACTACTTTGTGATGTTTCGCCAGTAAAAAAAGAATCTTTAGCTAAATGGATCGGGATCGCCTATCATCCGAAGACATTGATCCAAACATCTCGACCTCTAGAAGTAACTTTACCAAAATTTCACCAGACAGAAGAAAAGCTGCAACATGCACAGCGGAAATTGAATGTGAAAGTCCGCTCCGCTCACCATAGAAAGATCAGGTTAGATCAGGCAAGCAATTATCAGAAACAAAAGAGAAAAGTAATGGATCTTTATCTGAAACAAAAGAACCAGCGAGAAGATTATCTTGAACAATTATCTGGGAAATTGGTCAAACAATATGACTACTTATTTGTAGAATCTTTTCCAAAAGAAGAGGCACATGCTGATTTTTCTATTCACGACTGGCATAAATTAATAACAAAATTGCGTTATAAGTCCCAATGGTATAATAAAAAATTTCTTTTGATCAATACCGACGGAGCAGAAGAAAGCAATTCCGTAAGAAAGAGCCAAGTAGTAGAAAAAATGGGCAGACATTCGGTTATCAAGGGATAA	MLKAFKFRMYPTEEQKQQLIRTFGCARFTYNHLLKKRQKSWQQTGVANFSLTPATLKKEYPFLKEVDSLALANAQLNLDRAFRNYFKGRASFPKLKTKKSMWQSYTTNNQTRTIYLENGYLKLPKQKELIKINQHRPVEGSIRSATISARYNEEFYVALLCDVSPVKKESLAKWIGIAYHPKTLIQTSRPLEVTLPKFHQTEEKLQHAQRKLNVKVRSAHHRKIRLDQASNYQKQKRKVMDLYLKQKNQREDYLEQLSGKLVKQYDYLFVESFPKEEAHADFSIHDWHKLITKLRYKSQWYNKKFLLINTDGAEESNSVRKSQVVEKMGRHSVIKG	337	Complete	ATGCTAAAAGCTTTTAAATTCCGTATGTATCCGACAGAAGAACAAAAACAGCAATTGATTCGTACTTTTGGATGTGCTCGATTTACCTATAACCATTTGCTGAAAAAGCGGCAGAAAAGTTGGCAACAAACAGGAGTAGCCAATTTTTCGCTCACACCCGCTACATTAAAAAAAGAATACCCATTCTTAAAAGAAGTAGACAGTCTTGCTTTAGCAAATGCACAGCTTAATTTGGATCGGGCTTTTCGCAATTATTTCAAGGGACGTGCCAGCTTCCCAAAGCTTAAAACGAAAAAAAGTATGTGGCAATCTTATACGACCAACAACCAAACCCGTACGATCTATCTGGAAAATGGCTACTTAAAGTTACCAAAACAAAAAGAACTAATCAAGATAAATCAGCATCGGCCAGTTGAAGGATCGATTCGCTCCGCTACGATTTCTGCTCGATATAATGAAGAATTTTATGTCGCACTACTTTGTGATGTTTCGCCAGTAAAAAAAGAATCTTTAGCTAAATGGATCGGGATCGCCTATCATCCGAAGACATTGATCCAAACATCTCGACCTCTAGAAGTAACTTTACCAAAATTTCACCAGACAGAAGAAAAGCTGCAACATGCACAGCGGAAATTGAATGTGAAAGTCCGCTCCGCTCACCATAGAAAGATCAGGTTAGATCAGGCAAGCAATTATCAGAAACAAAAGAGAAAAGTAATGGATCTTTATCTGAAACAAAAGAACCAGCGAGAAGATTATCTTGAACAATTATCTGGGAAATTGGTCAAACAATATGACTACTTATTTGTAGAATCTTTTCCAAAAGAAGAGGCACATGCTGATTTTTCTATTCACGACTGGCATAAATTAATAACAAAATTGCGTTATAAGTCCCAATGGTATAATAAAAAATTTCTTTTGATCAATACCGACGGAGCAGAAGAAAGCAATTCCGTAAGAAAGAGCCAAGTAGTAGAAAAAATGGGCAGACATTCGGTTATCAAGGGATAAAAAATGAATGAAACTGATAGGAGCGTTAGGGTTAGCCTTGTTAATAAAAAGTCTTAATGACTTTTGTTTCTAGGAATTTTTCTTTTGAAGAAAAGCTCAC	TAATTATGACAAACCAATAA	A	E	K	1
	1456403	RefSeq	NZ_AJRD01000010.1	20266	21276	+	NTQ19983.1	WP_002289328.1	RNA-guided endonuclease TnpB family protein	Enterococcus sp. GMD4E	GMD4E	GCF_000296935.1	65167	NZ_AJRD01000010.1_266-41276	266	41276	41011	20001	21011	ATGCTAAAAGCTTTTAAATTCCGTATGTATCCGACAGAAGAACAAAAACAGCAATTGATTCGTACTTTTGGATGTGCTCGATTTACCTATAACCATTTGCTGAAAAAGCGGCAGAAAAGTTGGCAACAAACAGGAGTAGCCAATTTTTCGCTCACACCCGCTACATTAAAAAAAGAATACCCATTCTTAAAAGAAGTAGACAGTCTTGCTTTAGCAAATGCACAGCTTAATTTGGATCGGGCTTTTCGCAATTATTTCAAGGGACGTGCCAGCTTCCCAAAGCTTAAAACGAAAAAAAGTATGTGGCAATCTTATACGACCAACAACCAAACCCGTACGATCTATCTGGAAAATGGCTACTTAAAGTTACCAAAACAAAAAGAACTAATCAAGATAAATCAGCATCGGCCAGTTGAAGGATCGATTCGCTCCGCTACGATTTCTGCTCGATATAATGAAGAATTTTATGTCGCACTACTTTGTGATGTTTCGCCAGTAAAAAAAGAATCTTTAGCTAAATGGATCGGGATCGCCTATCATCCGAAGACATTGATCCAAACATCTCGACCTCTAGAAGTAACTTTACCAAAATTTCACCAGACAGAAGAAAAGCTGCAACATGCACAGCGGAAATTGAATGTGAAAGTCCGCTCCGCTCACCATAGAAAGATCAGGTTAGATCAGGCAAGCAATTATCAGAAACAAAAGAGAAAAGTAATGGATCTTTATCTGAAACAAAAGAACCAGCGAGAAGATTATCTTGAACAATTATCTGGGAAATTGGTCAAACAATATGACTACTTATTTGTAGAATCTTTTCCAAAAGAAGAGGCACATGCTGATTTTTCTATTCACGACTGGCATAAATTAATAACAAAATTGCGTTATAAGTCCCAATGGTATAATAAAAAATTTCTTTTGATCAATACCGACGGAGCAGAAGAAAGCAATTCCGTAAGAAAGAGCCAAGTAGTAGAAAAAATGGGCAGACATTCGGTTATCAAGGGATAA	MLKAFKFRMYPTEEQKQQLIRTFGCARFTYNHLLKKRQKSWQQTGVANFSLTPATLKKEYPFLKEVDSLALANAQLNLDRAFRNYFKGRASFPKLKTKKSMWQSYTTNNQTRTIYLENGYLKLPKQKELIKINQHRPVEGSIRSATISARYNEEFYVALLCDVSPVKKESLAKWIGIAYHPKTLIQTSRPLEVTLPKFHQTEEKLQHAQRKLNVKVRSAHHRKIRLDQASNYQKQKRKVMDLYLKQKNQREDYLEQLSGKLVKQYDYLFVESFPKEEAHADFSIHDWHKLITKLRYKSQWYNKKFLLINTDGAEESNSVRKSQVVEKMGRHSVIKG	337	Complete	ATGCTAAAAGCTTTTAAATTCCGTATGTATCCGACAGAAGAACAAAAACAGCAATTGATTCGTACTTTTGGATGTGCTCGATTTACCTATAACCATTTGCTGAAAAAGCGGCAGAAAAGTTGGCAACAAACAGGAGTAGCCAATTTTTCGCTCACACCCGCTACATTAAAAAAAGAATACCCATTCTTAAAAGAAGTAGACAGTCTTGCTTTAGCAAATGCACAGCTTAATTTGGATCGGGCTTTTCGCAATTATTTCAAGGGACGTGCCAGCTTCCCAAAGCTTAAAACGAAAAAAAGTATGTGGCAATCTTATACGACCAACAACCAAACCCGTACGATCTATCTGGAAAATGGCTACTTAAAGTTACCAAAACAAAAAGAACTAATCAAGATAAATCAGCATCGGCCAGTTGAAGGATCGATTCGCTCCGCTACGATTTCTGCTCGATATAATGAAGAATTTTATGTCGCACTACTTTGTGATGTTTCGCCAGTAAAAAAAGAATCTTTAGCTAAATGGATCGGGATCGCCTATCATCCGAAGACATTGATCCAAACATCTCGACCTCTAGAAGTAACTTTACCAAAATTTCACCAGACAGAAGAAAAGCTGCAACATGCACAGCGGAAATTGAATGTGAAAGTCCGCTCCGCTCACCATAGAAAGATCAGGTTAGATCAGGCAAGCAATTATCAGAAACAAAAGAGAAAAGTAATGGATCTTTATCTGAAACAAAAGAACCAGCGAGAAGATTATCTTGAACAATTATCTGGGAAATTGGTCAAACAATATGACTACTTATTTGTAGAATCTTTTCCAAAAGAAGAGGCACATGCTGATTTTTCTATTCACGACTGGCATAAATTAATAACAAAATTGCGTTATAAGTCCCAATGGTATAATAAAAAATTTCTTTTGATCAATACCGACGGAGCAGAAGAAAGCAATTCCGTAAGAAAGAGCCAAGTAGTAGAAAAAATGGGCAGACATTCGGTTATCAAGGGATAAAAAATGAATGAAACTGATAGGAGCGTTAGGGTTAGCCTTGTTAATAAAAAGTCTTAATGACTTTTGTTTCTAGGAATTTTTCTTTTGAAGAAAAGCTCAC	TAATTATGACAAACCAATAA	A	E	K	1
	1456403	RefSeq	NZ_AJRB03000005.1	43894	44904	-	NTQ19983.1	WP_002289328.1	RNA-guided endonuclease TnpB family protein	Enterococcus sp. GMD3E	GMD3E	GCF_000296915.2	65171	NZ_AJRB03000005.1_23894-64904_rc	23894	64904	41011	20001	21011	ATGCTAAAAGCTTTTAAATTCCGTATGTATCCGACAGAAGAACAAAAACAGCAATTGATTCGTACTTTTGGATGTGCTCGATTTACCTATAACCATTTGCTGAAAAAGCGGCAGAAAAGTTGGCAACAAACAGGAGTAGCCAATTTTTCGCTCACACCCGCTACATTAAAAAAAGAATACCCATTCTTAAAAGAAGTAGACAGTCTTGCTTTAGCAAATGCACAGCTTAATTTGGATCGGGCTTTTCGCAATTATTTCAAGGGACGTGCCAGCTTCCCAAAGCTTAAAACGAAAAAAAGTATGTGGCAATCTTATACGACCAACAACCAAACCCGTACGATCTATCTGGAAAATGGCTACTTAAAGTTACCAAAACAAAAAGAACTAATCAAGATAAATCAGCATCGGCCAGTTGAAGGATCGATTCGCTCCGCTACGATTTCTGCTCGATATAATGAAGAATTTTATGTCGCACTACTTTGTGATGTTTCGCCAGTAAAAAAAGAATCTTTAGCTAAATGGATCGGGATCGCCTATCATCCGAAGACATTGATCCAAACATCTCGACCTCTAGAAGTAACTTTACCAAAATTTCACCAGACAGAAGAAAAGCTGCAACATGCACAGCGGAAATTGAATGTGAAAGTCCGCTCCGCTCACCATAGAAAGATCAGGTTAGATCAGGCAAGCAATTATCAGAAACAAAAGAGAAAAGTAATGGATCTTTATCTGAAACAAAAGAACCAGCGAGAAGATTATCTTGAACAATTATCTGGGAAATTGGTCAAACAATATGACTACTTATTTGTAGAATCTTTTCCAAAAGAAGAGGCACATGCTGATTTTTCTATTCACGACTGGCATAAATTAATAACAAAATTGCGTTATAAGTCCCAATGGTATAATAAAAAATTTCTTTTGATCAATACCGACGGAGCAGAAGAAAGCAATTCCGTAAGAAAGAGCCAAGTAGTAGAAAAAATGGGCAGACATTCGGTTATCAAGGGATAA	MLKAFKFRMYPTEEQKQQLIRTFGCARFTYNHLLKKRQKSWQQTGVANFSLTPATLKKEYPFLKEVDSLALANAQLNLDRAFRNYFKGRASFPKLKTKKSMWQSYTTNNQTRTIYLENGYLKLPKQKELIKINQHRPVEGSIRSATISARYNEEFYVALLCDVSPVKKESLAKWIGIAYHPKTLIQTSRPLEVTLPKFHQTEEKLQHAQRKLNVKVRSAHHRKIRLDQASNYQKQKRKVMDLYLKQKNQREDYLEQLSGKLVKQYDYLFVESFPKEEAHADFSIHDWHKLITKLRYKSQWYNKKFLLINTDGAEESNSVRKSQVVEKMGRHSVIKG	337	Complete	ATGCTAAAAGCTTTTAAATTCCGTATGTATCCGACAGAAGAACAAAAACAGCAATTGATTCGTACTTTTGGATGTGCTCGATTTACCTATAACCATTTGCTGAAAAAGCGGCAGAAAAGTTGGCAACAAACAGGAGTAGCCAATTTTTCGCTCACACCCGCTACATTAAAAAAAGAATACCCATTCTTAAAAGAAGTAGACAGTCTTGCTTTAGCAAATGCACAGCTTAATTTGGATCGGGCTTTTCGCAATTATTTCAAGGGACGTGCCAGCTTCCCAAAGCTTAAAACGAAAAAAAGTATGTGGCAATCTTATACGACCAACAACCAAACCCGTACGATCTATCTGGAAAATGGCTACTTAAAGTTACCAAAACAAAAAGAACTAATCAAGATAAATCAGCATCGGCCAGTTGAAGGATCGATTCGCTCCGCTACGATTTCTGCTCGATATAATGAAGAATTTTATGTCGCACTACTTTGTGATGTTTCGCCAGTAAAAAAAGAATCTTTAGCTAAATGGATCGGGATCGCCTATCATCCGAAGACATTGATCCAAACATCTCGACCTCTAGAAGTAACTTTACCAAAATTTCACCAGACAGAAGAAAAGCTGCAACATGCACAGCGGAAATTGAATGTGAAAGTCCGCTCCGCTCACCATAGAAAGATCAGGTTAGATCAGGCAAGCAATTATCAGAAACAAAAGAGAAAAGTAATGGATCTTTATCTGAAACAAAAGAACCAGCGAGAAGATTATCTTGAACAATTATCTGGGAAATTGGTCAAACAATATGACTACTTATTTGTAGAATCTTTTCCAAAAGAAGAGGCACATGCTGATTTTTCTATTCACGACTGGCATAAATTAATAACAAAATTGCGTTATAAGTCCCAATGGTATAATAAAAAATTTCTTTTGATCAATACCGACGGAGCAGAAGAAAGCAATTCCGTAAGAAAGAGCCAAGTAGTAGAAAAAATGGGCAGACATTCGGTTATCAAGGGATAAAAAATGAATGAAACTGATAGGAGCGTTAGGGTTAGCCTTGTTAATAAAAAGTCTTAATGACTTTTGTTTCTAGGAATTTTTCTTTTGAAGAAAAGCTCAC	TAATTATGACAAACCAATAA	A	E	K	1
	1456403	RefSeq	NZ_ASWQ01000010.1	60651	61661	-	NTQ19983.1	WP_002289328.1	RNA-guided endonuclease TnpB family protein	Enterococcus faecium EnGen0375	EnGen0375	GCF_000407625.1	278228	NZ_ASWQ01000010.1_40651-81661_rc	40651	81661	41011	20001	21011	ATGCTAAAAGCTTTTAAATTCCGTATGTATCCGACAGAAGAACAAAAACAGCAATTGATTCGTACTTTTGGATGTGCTCGATTTACCTATAACCATTTGCTGAAAAAGCGGCAGAAAAGTTGGCAACAAACAGGAGTAGCCAATTTTTCGCTCACACCCGCTACATTAAAAAAAGAATACCCATTCTTAAAAGAAGTAGACAGTCTTGCTTTAGCAAATGCACAGCTTAATTTGGATCGGGCTTTTCGCAATTATTTCAAGGGACGTGCCAGCTTCCCAAAGCTTAAAACGAAAAAAAGTATGTGGCAATCTTATACGACCAACAACCAAACCCGTACGATCTATCTGGAAAATGGCTACTTAAAGTTACCAAAACAAAAAGAACTAATCAAGATAAATCAGCATCGGCCAGTTGAAGGATCGATTCGCTCCGCTACGATTTCTGCTCGATATAATGAAGAATTTTATGTCGCACTACTTTGTGATGTTTCGCCAGTAAAAAAAGAATCTTTAGCTAAATGGATCGGGATCGCCTATCATCCGAAGACATTGATCCAAACATCTCGACCTCTAGAAGTAACTTTACCAAAATTTCACCAGACAGAAGAAAAGCTGCAACATGCACAGCGGAAATTGAATGTGAAAGTCCGCTCCGCTCACCATAGAAAGATCAGGTTAGATCAGGCAAGCAATTATCAGAAACAAAAGAGAAAAGTAATGGATCTTTATCTGAAACAAAAGAACCAGCGAGAAGATTATCTTGAACAATTATCTGGGAAATTGGTCAAACAATATGACTACTTATTTGTAGAATCTTTTCCAAAAGAAGAGGCACATGCTGATTTTTCTATTCACGACTGGCATAAATTAATAACAAAATTGCGTTATAAGTCCCAATGGTATAATAAAAAATTTCTTTTGATCAATACCGACGGAGCAGAAGAAAGCAATTCCGTAAGAAAGAGCCAAGTAGTAGAAAAAATGGGCAGACATTCGGTTATCAAGGGATAA	MLKAFKFRMYPTEEQKQQLIRTFGCARFTYNHLLKKRQKSWQQTGVANFSLTPATLKKEYPFLKEVDSLALANAQLNLDRAFRNYFKGRASFPKLKTKKSMWQSYTTNNQTRTIYLENGYLKLPKQKELIKINQHRPVEGSIRSATISARYNEEFYVALLCDVSPVKKESLAKWIGIAYHPKTLIQTSRPLEVTLPKFHQTEEKLQHAQRKLNVKVRSAHHRKIRLDQASNYQKQKRKVMDLYLKQKNQREDYLEQLSGKLVKQYDYLFVESFPKEEAHADFSIHDWHKLITKLRYKSQWYNKKFLLINTDGAEESNSVRKSQVVEKMGRHSVIKG	337	Complete	ATGCTAAAAGCTTTTAAATTCCGTATGTATCCGACAGAAGAACAAAAACAGCAATTGATTCGTACTTTTGGATGTGCTCGATTTACCTATAACCATTTGCTGAAAAAGCGGCAGAAAAGTTGGCAACAAACAGGAGTAGCCAATTTTTCGCTCACACCCGCTACATTAAAAAAAGAATACCCATTCTTAAAAGAAGTAGACAGTCTTGCTTTAGCAAATGCACAGCTTAATTTGGATCGGGCTTTTCGCAATTATTTCAAGGGACGTGCCAGCTTCCCAAAGCTTAAAACGAAAAAAAGTATGTGGCAATCTTATACGACCAACAACCAAACCCGTACGATCTATCTGGAAAATGGCTACTTAAAGTTACCAAAACAAAAAGAACTAATCAAGATAAATCAGCATCGGCCAGTTGAAGGATCGATTCGCTCCGCTACGATTTCTGCTCGATATAATGAAGAATTTTATGTCGCACTACTTTGTGATGTTTCGCCAGTAAAAAAAGAATCTTTAGCTAAATGGATCGGGATCGCCTATCATCCGAAGACATTGATCCAAACATCTCGACCTCTAGAAGTAACTTTACCAAAATTTCACCAGACAGAAGAAAAGCTGCAACATGCACAGCGGAAATTGAATGTGAAAGTCCGCTCCGCTCACCATAGAAAGATCAGGTTAGATCAGGCAAGCAATTATCAGAAACAAAAGAGAAAAGTAATGGATCTTTATCTGAAACAAAAGAACCAGCGAGAAGATTATCTTGAACAATTATCTGGGAAATTGGTCAAACAATATGACTACTTATTTGTAGAATCTTTTCCAAAAGAAGAGGCACATGCTGATTTTTCTATTCACGACTGGCATAAATTAATAACAAAATTGCGTTATAAGTCCCAATGGTATAATAAAAAATTTCTTTTGATCAATACCGACGGAGCAGAAGAAAGCAATTCCGTAAGAAAGAGCCAAGTAGTAGAAAAAATGGGCAGACATTCGGTTATCAAGGGATAAAAAATGAATGAAACTGATAGGAGCGTTAGGGTTAGCCTTGTTAATAAAAAGTCTTAATGACTTTTGTTTCTAGGAATTTTTCTTTTGAAGAAAAGCTCAC	TAATTATGACAAACCAATAA	A	E	K	1
	1456403	RefSeq	NC_021994.1	2344349	2345359	-	NTQ19983.1	WP_002289328.1	RNA-guided endonuclease TnpB family protein	Enterococcus faecium Aus0085	AUS0085	GCF_000444405.1	2994661	NC_021994.1_2324349-2365359_rc	2324349	2365359	41011	20001	21011	ATGCTAAAAGCTTTTAAATTCCGTATGTATCCGACAGAAGAACAAAAACAGCAATTGATTCGTACTTTTGGATGTGCTCGATTTACCTATAACCATTTGCTGAAAAAGCGGCAGAAAAGTTGGCAACAAACAGGAGTAGCCAATTTTTCGCTCACACCCGCTACATTAAAAAAAGAATACCCATTCTTAAAAGAAGTAGACAGTCTTGCTTTAGCAAATGCACAGCTTAATTTGGATCGGGCTTTTCGCAATTATTTCAAGGGACGTGCCAGCTTCCCAAAGCTTAAAACGAAAAAAAGTATGTGGCAATCTTATACGACCAACAACCAAACCCGTACGATCTATCTGGAAAATGGCTACTTAAAGTTACCAAAACAAAAAGAACTAATCAAGATAAATCAGCATCGGCCAGTTGAAGGATCGATTCGCTCCGCTACGATTTCTGCTCGATATAATGAAGAATTTTATGTCGCACTACTTTGTGATGTTTCGCCAGTAAAAAAAGAATCTTTAGCTAAATGGATCGGGATCGCCTATCATCCGAAGACATTGATCCAAACATCTCGACCTCTAGAAGTAACTTTACCAAAATTTCACCAGACAGAAGAAAAGCTGCAACATGCACAGCGGAAATTGAATGTGAAAGTCCGCTCCGCTCACCATAGAAAGATCAGGTTAGATCAGGCAAGCAATTATCAGAAACAAAAGAGAAAAGTAATGGATCTTTATCTGAAACAAAAGAACCAGCGAGAAGATTATCTTGAACAATTATCTGGGAAATTGGTCAAACAATATGACTACTTATTTGTAGAATCTTTTCCAAAAGAAGAGGCACATGCTGATTTTTCTATTCACGACTGGCATAAATTAATAACAAAATTGCGTTATAAGTCCCAATGGTATAATAAAAAATTTCTTTTGATCAATACCGACGGAGCAGAAGAAAGCAATTCCGTAAGAAAGAGCCAAGTAGTAGAAAAAATGGGCAGACATTCGGTTATCAAGGGATAA	MLKAFKFRMYPTEEQKQQLIRTFGCARFTYNHLLKKRQKSWQQTGVANFSLTPATLKKEYPFLKEVDSLALANAQLNLDRAFRNYFKGRASFPKLKTKKSMWQSYTTNNQTRTIYLENGYLKLPKQKELIKINQHRPVEGSIRSATISARYNEEFYVALLCDVSPVKKESLAKWIGIAYHPKTLIQTSRPLEVTLPKFHQTEEKLQHAQRKLNVKVRSAHHRKIRLDQASNYQKQKRKVMDLYLKQKNQREDYLEQLSGKLVKQYDYLFVESFPKEEAHADFSIHDWHKLITKLRYKSQWYNKKFLLINTDGAEESNSVRKSQVVEKMGRHSVIKG	337	Complete	ATGCTAAAAGCTTTTAAATTCCGTATGTATCCGACAGAAGAACAAAAACAGCAATTGATTCGTACTTTTGGATGTGCTCGATTTACCTATAACCATTTGCTGAAAAAGCGGCAGAAAAGTTGGCAACAAACAGGAGTAGCCAATTTTTCGCTCACACCCGCTACATTAAAAAAAGAATACCCATTCTTAAAAGAAGTAGACAGTCTTGCTTTAGCAAATGCACAGCTTAATTTGGATCGGGCTTTTCGCAATTATTTCAAGGGACGTGCCAGCTTCCCAAAGCTTAAAACGAAAAAAAGTATGTGGCAATCTTATACGACCAACAACCAAACCCGTACGATCTATCTGGAAAATGGCTACTTAAAGTTACCAAAACAAAAAGAACTAATCAAGATAAATCAGCATCGGCCAGTTGAAGGATCGATTCGCTCCGCTACGATTTCTGCTCGATATAATGAAGAATTTTATGTCGCACTACTTTGTGATGTTTCGCCAGTAAAAAAAGAATCTTTAGCTAAATGGATCGGGATCGCCTATCATCCGAAGACATTGATCCAAACATCTCGACCTCTAGAAGTAACTTTACCAAAATTTCACCAGACAGAAGAAAAGCTGCAACATGCACAGCGGAAATTGAATGTGAAAGTCCGCTCCGCTCACCATAGAAAGATCAGGTTAGATCAGGCAAGCAATTATCAGAAACAAAAGAGAAAAGTAATGGATCTTTATCTGAAACAAAAGAACCAGCGAGAAGATTATCTTGAACAATTATCTGGGAAATTGGTCAAACAATATGACTACTTATTTGTAGAATCTTTTCCAAAAGAAGAGGCACATGCTGATTTTTCTATTCACGACTGGCATAAATTAATAACAAAATTGCGTTATAAGTCCCAATGGTATAATAAAAAATTTCTTTTGATCAATACCGACGGAGCAGAAGAAAGCAATTCCGTAAGAAAGAGCCAAGTAGTAGAAAAAATGGGCAGACATTCGGTTATCAAGGGATAAAAAATGAATGAAACTGATAGGAGCGTTAGGGTTAGCCTTGTTAATAAAAAGTCTTAATGACTTTTGTTTCTAGGAATTTTTCTTTTGAAGAAAAGCTCAC	TAATTATGACAAACCAATAA	A	E	K	1
	1456403	RefSeq	NZ_ACJQ02000006.1	64137	65147	-	NTQ19983.1	WP_002289328.1	RNA-guided endonuclease TnpB family protein	Enterococcus faecium C68	C68	GCF_000160315.2	154479	NZ_ACJQ02000006.1_44137-85147_rc	44137	85147	41011	20001	21011	ATGCTAAAAGCTTTTAAATTCCGTATGTATCCGACAGAAGAACAAAAACAGCAATTGATTCGTACTTTTGGATGTGCTCGATTTACCTATAACCATTTGCTGAAAAAGCGGCAGAAAAGTTGGCAACAAACAGGAGTAGCCAATTTTTCGCTCACACCCGCTACATTAAAAAAAGAATACCCATTCTTAAAAGAAGTAGACAGTCTTGCTTTAGCAAATGCACAGCTTAATTTGGATCGGGCTTTTCGCAATTATTTCAAGGGACGTGCCAGCTTCCCAAAGCTTAAAACGAAAAAAAGTATGTGGCAATCTTATACGACCAACAACCAAACCCGTACGATCTATCTGGAAAATGGCTACTTAAAGTTACCAAAACAAAAAGAACTAATCAAGATAAATCAGCATCGGCCAGTTGAAGGATCGATTCGCTCCGCTACGATTTCTGCTCGATATAATGAAGAATTTTATGTCGCACTACTTTGTGATGTTTCGCCAGTAAAAAAAGAATCTTTAGCTAAATGGATCGGGATCGCCTATCATCCGAAGACATTGATCCAAACATCTCGACCTCTAGAAGTAACTTTACCAAAATTTCACCAGACAGAAGAAAAGCTGCAACATGCACAGCGGAAATTGAATGTGAAAGTCCGCTCCGCTCACCATAGAAAGATCAGGTTAGATCAGGCAAGCAATTATCAGAAACAAAAGAGAAAAGTAATGGATCTTTATCTGAAACAAAAGAACCAGCGAGAAGATTATCTTGAACAATTATCTGGGAAATTGGTCAAACAATATGACTACTTATTTGTAGAATCTTTTCCAAAAGAAGAGGCACATGCTGATTTTTCTATTCACGACTGGCATAAATTAATAACAAAATTGCGTTATAAGTCCCAATGGTATAATAAAAAATTTCTTTTGATCAATACCGACGGAGCAGAAGAAAGCAATTCCGTAAGAAAGAGCCAAGTAGTAGAAAAAATGGGCAGACATTCGGTTATCAAGGGATAA	MLKAFKFRMYPTEEQKQQLIRTFGCARFTYNHLLKKRQKSWQQTGVANFSLTPATLKKEYPFLKEVDSLALANAQLNLDRAFRNYFKGRASFPKLKTKKSMWQSYTTNNQTRTIYLENGYLKLPKQKELIKINQHRPVEGSIRSATISARYNEEFYVALLCDVSPVKKESLAKWIGIAYHPKTLIQTSRPLEVTLPKFHQTEEKLQHAQRKLNVKVRSAHHRKIRLDQASNYQKQKRKVMDLYLKQKNQREDYLEQLSGKLVKQYDYLFVESFPKEEAHADFSIHDWHKLITKLRYKSQWYNKKFLLINTDGAEESNSVRKSQVVEKMGRHSVIKG	337	Complete	ATGCTAAAAGCTTTTAAATTCCGTATGTATCCGACAGAAGAACAAAAACAGCAATTGATTCGTACTTTTGGATGTGCTCGATTTACCTATAACCATTTGCTGAAAAAGCGGCAGAAAAGTTGGCAACAAACAGGAGTAGCCAATTTTTCGCTCACACCCGCTACATTAAAAAAAGAATACCCATTCTTAAAAGAAGTAGACAGTCTTGCTTTAGCAAATGCACAGCTTAATTTGGATCGGGCTTTTCGCAATTATTTCAAGGGACGTGCCAGCTTCCCAAAGCTTAAAACGAAAAAAAGTATGTGGCAATCTTATACGACCAACAACCAAACCCGTACGATCTATCTGGAAAATGGCTACTTAAAGTTACCAAAACAAAAAGAACTAATCAAGATAAATCAGCATCGGCCAGTTGAAGGATCGATTCGCTCCGCTACGATTTCTGCTCGATATAATGAAGAATTTTATGTCGCACTACTTTGTGATGTTTCGCCAGTAAAAAAAGAATCTTTAGCTAAATGGATCGGGATCGCCTATCATCCGAAGACATTGATCCAAACATCTCGACCTCTAGAAGTAACTTTACCAAAATTTCACCAGACAGAAGAAAAGCTGCAACATGCACAGCGGAAATTGAATGTGAAAGTCCGCTCCGCTCACCATAGAAAGATCAGGTTAGATCAGGCAAGCAATTATCAGAAACAAAAGAGAAAAGTAATGGATCTTTATCTGAAACAAAAGAACCAGCGAGAAGATTATCTTGAACAATTATCTGGGAAATTGGTCAAACAATATGACTACTTATTTGTAGAATCTTTTCCAAAAGAAGAGGCACATGCTGATTTTTCTATTCACGACTGGCATAAATTAATAACAAAATTGCGTTATAAGTCCCAATGGTATAATAAAAAATTTCTTTTGATCAATACCGACGGAGCAGAAGAAAGCAATTCCGTAAGAAAGAGCCAAGTAGTAGAAAAAATGGGCAGACATTCGGTTATCAAGGGATAAAAAATGAATGAAACTGATAGGAGCGTTAGGGTTAGCCTTGTTAATAAAAAGTCTTAATGACTTTTGTTTCTAGGAATTTTTCTTTTGAAGAAAAGCTCAC	TAATTATGACAAACCAATAA	A	E	K	1
	1456403	RefSeq	NZ_JAAJ01000012.1	33339	34349	-	NTQ19983.1	WP_002289328.1	RNA-guided endonuclease TnpB family protein	Enterococcus faecium VSE1036	VSE1036	GCF_000632355.1	62616	NZ_JAAJ01000012.1_13339-54349_rc	13339	54349	41011	20001	21011	ATGCTAAAAGCTTTTAAATTCCGTATGTATCCGACAGAAGAACAAAAACAGCAATTGATTCGTACTTTTGGATGTGCTCGATTTACCTATAACCATTTGCTGAAAAAGCGGCAGAAAAGTTGGCAACAAACAGGAGTAGCCAATTTTTCGCTCACACCCGCTACATTAAAAAAAGAATACCCATTCTTAAAAGAAGTAGACAGTCTTGCTTTAGCAAATGCACAGCTTAATTTGGATCGGGCTTTTCGCAATTATTTCAAGGGACGTGCCAGCTTCCCAAAGCTTAAAACGAAAAAAAGTATGTGGCAATCTTATACGACCAACAACCAAACCCGTACGATCTATCTGGAAAATGGCTACTTAAAGTTACCAAAACAAAAAGAACTAATCAAGATAAATCAGCATCGGCCAGTTGAAGGATCGATTCGCTCCGCTACGATTTCTGCTCGATATAATGAAGAATTTTATGTCGCACTACTTTGTGATGTTTCGCCAGTAAAAAAAGAATCTTTAGCTAAATGGATCGGGATCGCCTATCATCCGAAGACATTGATCCAAACATCTCGACCTCTAGAAGTAACTTTACCAAAATTTCACCAGACAGAAGAAAAGCTGCAACATGCACAGCGGAAATTGAATGTGAAAGTCCGCTCCGCTCACCATAGAAAGATCAGGTTAGATCAGGCAAGCAATTATCAGAAACAAAAGAGAAAAGTAATGGATCTTTATCTGAAACAAAAGAACCAGCGAGAAGATTATCTTGAACAATTATCTGGGAAATTGGTCAAACAATATGACTACTTATTTGTAGAATCTTTTCCAAAAGAAGAGGCACATGCTGATTTTTCTATTCACGACTGGCATAAATTAATAACAAAATTGCGTTATAAGTCCCAATGGTATAATAAAAAATTTCTTTTGATCAATACCGACGGAGCAGAAGAAAGCAATTCCGTAAGAAAGAGCCAAGTAGTAGAAAAAATGGGCAGACATTCGGTTATCAAGGGATAA	MLKAFKFRMYPTEEQKQQLIRTFGCARFTYNHLLKKRQKSWQQTGVANFSLTPATLKKEYPFLKEVDSLALANAQLNLDRAFRNYFKGRASFPKLKTKKSMWQSYTTNNQTRTIYLENGYLKLPKQKELIKINQHRPVEGSIRSATISARYNEEFYVALLCDVSPVKKESLAKWIGIAYHPKTLIQTSRPLEVTLPKFHQTEEKLQHAQRKLNVKVRSAHHRKIRLDQASNYQKQKRKVMDLYLKQKNQREDYLEQLSGKLVKQYDYLFVESFPKEEAHADFSIHDWHKLITKLRYKSQWYNKKFLLINTDGAEESNSVRKSQVVEKMGRHSVIKG	337	Complete	ATGCTAAAAGCTTTTAAATTCCGTATGTATCCGACAGAAGAACAAAAACAGCAATTGATTCGTACTTTTGGATGTGCTCGATTTACCTATAACCATTTGCTGAAAAAGCGGCAGAAAAGTTGGCAACAAACAGGAGTAGCCAATTTTTCGCTCACACCCGCTACATTAAAAAAAGAATACCCATTCTTAAAAGAAGTAGACAGTCTTGCTTTAGCAAATGCACAGCTTAATTTGGATCGGGCTTTTCGCAATTATTTCAAGGGACGTGCCAGCTTCCCAAAGCTTAAAACGAAAAAAAGTATGTGGCAATCTTATACGACCAACAACCAAACCCGTACGATCTATCTGGAAAATGGCTACTTAAAGTTACCAAAACAAAAAGAACTAATCAAGATAAATCAGCATCGGCCAGTTGAAGGATCGATTCGCTCCGCTACGATTTCTGCTCGATATAATGAAGAATTTTATGTCGCACTACTTTGTGATGTTTCGCCAGTAAAAAAAGAATCTTTAGCTAAATGGATCGGGATCGCCTATCATCCGAAGACATTGATCCAAACATCTCGACCTCTAGAAGTAACTTTACCAAAATTTCACCAGACAGAAGAAAAGCTGCAACATGCACAGCGGAAATTGAATGTGAAAGTCCGCTCCGCTCACCATAGAAAGATCAGGTTAGATCAGGCAAGCAATTATCAGAAACAAAAGAGAAAAGTAATGGATCTTTATCTGAAACAAAAGAACCAGCGAGAAGATTATCTTGAACAATTATCTGGGAAATTGGTCAAACAATATGACTACTTATTTGTAGAATCTTTTCCAAAAGAAGAGGCACATGCTGATTTTTCTATTCACGACTGGCATAAATTAATAACAAAATTGCGTTATAAGTCCCAATGGTATAATAAAAAATTTCTTTTGATCAATACCGACGGAGCAGAAGAAAGCAATTCCGTAAGAAAGAGCCAAGTAGTAGAAAAAATGGGCAGACATTCGGTTATCAAGGGATAAAAAATGAATGAAACTGATAGGAGCGTTAGGGTTAGCCTTGTTAATAAAAAGTCTTAATGACTTTTGTTTCTAGGAATTTTTCTTTTGAAGAAAAGCTCAC	TAATTATGACAAACCAATAA	A	E	K	1
	1456403	RefSeq	NZ_CP013994.1	409444	410454	+	NTQ19983.1	WP_002289328.1	RNA-guided endonuclease TnpB family protein	Enterococcus faecium	6000000	GCF_001518735.1	2966909	NZ_CP013994.1_389444-430454	389444	430454	41011	20001	21011	ATGCTAAAAGCTTTTAAATTCCGTATGTATCCGACAGAAGAACAAAAACAGCAATTGATTCGTACTTTTGGATGTGCTCGATTTACCTATAACCATTTGCTGAAAAAGCGGCAGAAAAGTTGGCAACAAACAGGAGTAGCCAATTTTTCGCTCACACCCGCTACATTAAAAAAAGAATACCCATTCTTAAAAGAAGTAGACAGTCTTGCTTTAGCAAATGCACAGCTTAATTTGGATCGGGCTTTTCGCAATTATTTCAAGGGACGTGCCAGCTTCCCAAAGCTTAAAACGAAAAAAAGTATGTGGCAATCTTATACGACCAACAACCAAACCCGTACGATCTATCTGGAAAATGGCTACTTAAAGTTACCAAAACAAAAAGAACTAATCAAGATAAATCAGCATCGGCCAGTTGAAGGATCGATTCGCTCCGCTACGATTTCTGCTCGATATAATGAAGAATTTTATGTCGCACTACTTTGTGATGTTTCGCCAGTAAAAAAAGAATCTTTAGCTAAATGGATCGGGATCGCCTATCATCCGAAGACATTGATCCAAACATCTCGACCTCTAGAAGTAACTTTACCAAAATTTCACCAGACAGAAGAAAAGCTGCAACATGCACAGCGGAAATTGAATGTGAAAGTCCGCTCCGCTCACCATAGAAAGATCAGGTTAGATCAGGCAAGCAATTATCAGAAACAAAAGAGAAAAGTAATGGATCTTTATCTGAAACAAAAGAACCAGCGAGAAGATTATCTTGAACAATTATCTGGGAAATTGGTCAAACAATATGACTACTTATTTGTAGAATCTTTTCCAAAAGAAGAGGCACATGCTGATTTTTCTATTCACGACTGGCATAAATTAATAACAAAATTGCGTTATAAGTCCCAATGGTATAATAAAAAATTTCTTTTGATCAATACCGACGGAGCAGAAGAAAGCAATTCCGTAAGAAAGAGCCAAGTAGTAGAAAAAATGGGCAGACATTCGGTTATCAAGGGATAA	MLKAFKFRMYPTEEQKQQLIRTFGCARFTYNHLLKKRQKSWQQTGVANFSLTPATLKKEYPFLKEVDSLALANAQLNLDRAFRNYFKGRASFPKLKTKKSMWQSYTTNNQTRTIYLENGYLKLPKQKELIKINQHRPVEGSIRSATISARYNEEFYVALLCDVSPVKKESLAKWIGIAYHPKTLIQTSRPLEVTLPKFHQTEEKLQHAQRKLNVKVRSAHHRKIRLDQASNYQKQKRKVMDLYLKQKNQREDYLEQLSGKLVKQYDYLFVESFPKEEAHADFSIHDWHKLITKLRYKSQWYNKKFLLINTDGAEESNSVRKSQVVEKMGRHSVIKG	337	Complete	ATGCTAAAAGCTTTTAAATTCCGTATGTATCCGACAGAAGAACAAAAACAGCAATTGATTCGTACTTTTGGATGTGCTCGATTTACCTATAACCATTTGCTGAAAAAGCGGCAGAAAAGTTGGCAACAAACAGGAGTAGCCAATTTTTCGCTCACACCCGCTACATTAAAAAAAGAATACCCATTCTTAAAAGAAGTAGACAGTCTTGCTTTAGCAAATGCACAGCTTAATTTGGATCGGGCTTTTCGCAATTATTTCAAGGGACGTGCCAGCTTCCCAAAGCTTAAAACGAAAAAAAGTATGTGGCAATCTTATACGACCAACAACCAAACCCGTACGATCTATCTGGAAAATGGCTACTTAAAGTTACCAAAACAAAAAGAACTAATCAAGATAAATCAGCATCGGCCAGTTGAAGGATCGATTCGCTCCGCTACGATTTCTGCTCGATATAATGAAGAATTTTATGTCGCACTACTTTGTGATGTTTCGCCAGTAAAAAAAGAATCTTTAGCTAAATGGATCGGGATCGCCTATCATCCGAAGACATTGATCCAAACATCTCGACCTCTAGAAGTAACTTTACCAAAATTTCACCAGACAGAAGAAAAGCTGCAACATGCACAGCGGAAATTGAATGTGAAAGTCCGCTCCGCTCACCATAGAAAGATCAGGTTAGATCAGGCAAGCAATTATCAGAAACAAAAGAGAAAAGTAATGGATCTTTATCTGAAACAAAAGAACCAGCGAGAAGATTATCTTGAACAATTATCTGGGAAATTGGTCAAACAATATGACTACTTATTTGTAGAATCTTTTCCAAAAGAAGAGGCACATGCTGATTTTTCTATTCACGACTGGCATAAATTAATAACAAAATTGCGTTATAAGTCCCAATGGTATAATAAAAAATTTCTTTTGATCAATACCGACGGAGCAGAAGAAAGCAATTCCGTAAGAAAGAGCCAAGTAGTAGAAAAAATGGGCAGACATTCGGTTATCAAGGGATAAAAAATGAATGAAACTGATAGGAGCGTTAGGGTTAGCCTTGTTAATAAAAAGTCTTAATGACTTTTGTTTCTAGGAATTTTTCTTTTGAAGAAAAGCTCAC	TAATTATGACAAACCAATAA	A	E	K	1
	1456403	RefSeq	NZ_CP012522.1	969293	970303	-	NTQ19983.1	WP_002289328.1	RNA-guided endonuclease TnpB family protein	Enterococcus faecium	64/3	GCF_001298485.1	2572333	NZ_CP012522.1_949293-990303_rc	949293	990303	41011	20001	21011	ATGCTAAAAGCTTTTAAATTCCGTATGTATCCGACAGAAGAACAAAAACAGCAATTGATTCGTACTTTTGGATGTGCTCGATTTACCTATAACCATTTGCTGAAAAAGCGGCAGAAAAGTTGGCAACAAACAGGAGTAGCCAATTTTTCGCTCACACCCGCTACATTAAAAAAAGAATACCCATTCTTAAAAGAAGTAGACAGTCTTGCTTTAGCAAATGCACAGCTTAATTTGGATCGGGCTTTTCGCAATTATTTCAAGGGACGTGCCAGCTTCCCAAAGCTTAAAACGAAAAAAAGTATGTGGCAATCTTATACGACCAACAACCAAACCCGTACGATCTATCTGGAAAATGGCTACTTAAAGTTACCAAAACAAAAAGAACTAATCAAGATAAATCAGCATCGGCCAGTTGAAGGATCGATTCGCTCCGCTACGATTTCTGCTCGATATAATGAAGAATTTTATGTCGCACTACTTTGTGATGTTTCGCCAGTAAAAAAAGAATCTTTAGCTAAATGGATCGGGATCGCCTATCATCCGAAGACATTGATCCAAACATCTCGACCTCTAGAAGTAACTTTACCAAAATTTCACCAGACAGAAGAAAAGCTGCAACATGCACAGCGGAAATTGAATGTGAAAGTCCGCTCCGCTCACCATAGAAAGATCAGGTTAGATCAGGCAAGCAATTATCAGAAACAAAAGAGAAAAGTAATGGATCTTTATCTGAAACAAAAGAACCAGCGAGAAGATTATCTTGAACAATTATCTGGGAAATTGGTCAAACAATATGACTACTTATTTGTAGAATCTTTTCCAAAAGAAGAGGCACATGCTGATTTTTCTATTCACGACTGGCATAAATTAATAACAAAATTGCGTTATAAGTCCCAATGGTATAATAAAAAATTTCTTTTGATCAATACCGACGGAGCAGAAGAAAGCAATTCCGTAAGAAAGAGCCAAGTAGTAGAAAAAATGGGCAGACATTCGGTTATCAAGGGATAA	MLKAFKFRMYPTEEQKQQLIRTFGCARFTYNHLLKKRQKSWQQTGVANFSLTPATLKKEYPFLKEVDSLALANAQLNLDRAFRNYFKGRASFPKLKTKKSMWQSYTTNNQTRTIYLENGYLKLPKQKELIKINQHRPVEGSIRSATISARYNEEFYVALLCDVSPVKKESLAKWIGIAYHPKTLIQTSRPLEVTLPKFHQTEEKLQHAQRKLNVKVRSAHHRKIRLDQASNYQKQKRKVMDLYLKQKNQREDYLEQLSGKLVKQYDYLFVESFPKEEAHADFSIHDWHKLITKLRYKSQWYNKKFLLINTDGAEESNSVRKSQVVEKMGRHSVIKG	337	Complete	ATGCTAAAAGCTTTTAAATTCCGTATGTATCCGACAGAAGAACAAAAACAGCAATTGATTCGTACTTTTGGATGTGCTCGATTTACCTATAACCATTTGCTGAAAAAGCGGCAGAAAAGTTGGCAACAAACAGGAGTAGCCAATTTTTCGCTCACACCCGCTACATTAAAAAAAGAATACCCATTCTTAAAAGAAGTAGACAGTCTTGCTTTAGCAAATGCACAGCTTAATTTGGATCGGGCTTTTCGCAATTATTTCAAGGGACGTGCCAGCTTCCCAAAGCTTAAAACGAAAAAAAGTATGTGGCAATCTTATACGACCAACAACCAAACCCGTACGATCTATCTGGAAAATGGCTACTTAAAGTTACCAAAACAAAAAGAACTAATCAAGATAAATCAGCATCGGCCAGTTGAAGGATCGATTCGCTCCGCTACGATTTCTGCTCGATATAATGAAGAATTTTATGTCGCACTACTTTGTGATGTTTCGCCAGTAAAAAAAGAATCTTTAGCTAAATGGATCGGGATCGCCTATCATCCGAAGACATTGATCCAAACATCTCGACCTCTAGAAGTAACTTTACCAAAATTTCACCAGACAGAAGAAAAGCTGCAACATGCACAGCGGAAATTGAATGTGAAAGTCCGCTCCGCTCACCATAGAAAGATCAGGTTAGATCAGGCAAGCAATTATCAGAAACAAAAGAGAAAAGTAATGGATCTTTATCTGAAACAAAAGAACCAGCGAGAAGATTATCTTGAACAATTATCTGGGAAATTGGTCAAACAATATGACTACTTATTTGTAGAATCTTTTCCAAAAGAAGAGGCACATGCTGATTTTTCTATTCACGACTGGCATAAATTAATAACAAAATTGCGTTATAAGTCCCAATGGTATAATAAAAAATTTCTTTTGATCAATACCGACGGAGCAGAAGAAAGCAATTCCGTAAGAAAGAGCCAAGTAGTAGAAAAAATGGGCAGACATTCGGTTATCAAGGGATAAAAAATGAATGAAACTGATAGGAGCGTTAGGGTTAGCCTTGTTAATAAAAAGTCTTAATGACTTTTGTTTCTAGGAATTTTTCTTTTGAAGAAAAGCTCAC	TAATTATGACAAACCAATAA	A	E	K	1
	1456403	RefSeq	NZ_CP011828.1	653795	654805	+	NTQ19983.1	WP_002289328.1	RNA-guided endonuclease TnpB family protein	Enterococcus faecium	UW8175	GCF_001587115.1	2598959	NZ_CP011828.1_633795-674805	633795	674805	41011	20001	21011	ATGCTAAAAGCTTTTAAATTCCGTATGTATCCGACAGAAGAACAAAAACAGCAATTGATTCGTACTTTTGGATGTGCTCGATTTACCTATAACCATTTGCTGAAAAAGCGGCAGAAAAGTTGGCAACAAACAGGAGTAGCCAATTTTTCGCTCACACCCGCTACATTAAAAAAAGAATACCCATTCTTAAAAGAAGTAGACAGTCTTGCTTTAGCAAATGCACAGCTTAATTTGGATCGGGCTTTTCGCAATTATTTCAAGGGACGTGCCAGCTTCCCAAAGCTTAAAACGAAAAAAAGTATGTGGCAATCTTATACGACCAACAACCAAACCCGTACGATCTATCTGGAAAATGGCTACTTAAAGTTACCAAAACAAAAAGAACTAATCAAGATAAATCAGCATCGGCCAGTTGAAGGATCGATTCGCTCCGCTACGATTTCTGCTCGATATAATGAAGAATTTTATGTCGCACTACTTTGTGATGTTTCGCCAGTAAAAAAAGAATCTTTAGCTAAATGGATCGGGATCGCCTATCATCCGAAGACATTGATCCAAACATCTCGACCTCTAGAAGTAACTTTACCAAAATTTCACCAGACAGAAGAAAAGCTGCAACATGCACAGCGGAAATTGAATGTGAAAGTCCGCTCCGCTCACCATAGAAAGATCAGGTTAGATCAGGCAAGCAATTATCAGAAACAAAAGAGAAAAGTAATGGATCTTTATCTGAAACAAAAGAACCAGCGAGAAGATTATCTTGAACAATTATCTGGGAAATTGGTCAAACAATATGACTACTTATTTGTAGAATCTTTTCCAAAAGAAGAGGCACATGCTGATTTTTCTATTCACGACTGGCATAAATTAATAACAAAATTGCGTTATAAGTCCCAATGGTATAATAAAAAATTTCTTTTGATCAATACCGACGGAGCAGAAGAAAGCAATTCCGTAAGAAAGAGCCAAGTAGTAGAAAAAATGGGCAGACATTCGGTTATCAAGGGATAA	MLKAFKFRMYPTEEQKQQLIRTFGCARFTYNHLLKKRQKSWQQTGVANFSLTPATLKKEYPFLKEVDSLALANAQLNLDRAFRNYFKGRASFPKLKTKKSMWQSYTTNNQTRTIYLENGYLKLPKQKELIKINQHRPVEGSIRSATISARYNEEFYVALLCDVSPVKKESLAKWIGIAYHPKTLIQTSRPLEVTLPKFHQTEEKLQHAQRKLNVKVRSAHHRKIRLDQASNYQKQKRKVMDLYLKQKNQREDYLEQLSGKLVKQYDYLFVESFPKEEAHADFSIHDWHKLITKLRYKSQWYNKKFLLINTDGAEESNSVRKSQVVEKMGRHSVIKG	337	Complete	ATGCTAAAAGCTTTTAAATTCCGTATGTATCCGACAGAAGAACAAAAACAGCAATTGATTCGTACTTTTGGATGTGCTCGATTTACCTATAACCATTTGCTGAAAAAGCGGCAGAAAAGTTGGCAACAAACAGGAGTAGCCAATTTTTCGCTCACACCCGCTACATTAAAAAAAGAATACCCATTCTTAAAAGAAGTAGACAGTCTTGCTTTAGCAAATGCACAGCTTAATTTGGATCGGGCTTTTCGCAATTATTTCAAGGGACGTGCCAGCTTCCCAAAGCTTAAAACGAAAAAAAGTATGTGGCAATCTTATACGACCAACAACCAAACCCGTACGATCTATCTGGAAAATGGCTACTTAAAGTTACCAAAACAAAAAGAACTAATCAAGATAAATCAGCATCGGCCAGTTGAAGGATCGATTCGCTCCGCTACGATTTCTGCTCGATATAATGAAGAATTTTATGTCGCACTACTTTGTGATGTTTCGCCAGTAAAAAAAGAATCTTTAGCTAAATGGATCGGGATCGCCTATCATCCGAAGACATTGATCCAAACATCTCGACCTCTAGAAGTAACTTTACCAAAATTTCACCAGACAGAAGAAAAGCTGCAACATGCACAGCGGAAATTGAATGTGAAAGTCCGCTCCGCTCACCATAGAAAGATCAGGTTAGATCAGGCAAGCAATTATCAGAAACAAAAGAGAAAAGTAATGGATCTTTATCTGAAACAAAAGAACCAGCGAGAAGATTATCTTGAACAATTATCTGGGAAATTGGTCAAACAATATGACTACTTATTTGTAGAATCTTTTCCAAAAGAAGAGGCACATGCTGATTTTTCTATTCACGACTGGCATAAATTAATAACAAAATTGCGTTATAAGTCCCAATGGTATAATAAAAAATTTCTTTTGATCAATACCGACGGAGCAGAAGAAAGCAATTCCGTAAGAAAGAGCCAAGTAGTAGAAAAAATGGGCAGACATTCGGTTATCAAGGGATAAAAAATGAATGAAACTGATAGGAGCGTTAGGGTTAGCCTTGTTAATAAAAAGTCTTAATGACTTTTGTTTCTAGGAATTTTTCTTTTGAAGAAAAGCTCAC	TAATTATGACAAACCAATAA	A	E	K	1
	1456403	RefSeq	NZ_CP011281.1	2163981	2164991	-	NTQ19983.1	WP_002289328.1	RNA-guided endonuclease TnpB family protein	Enterococcus faecium	E39	GCF_001635875.1	2790106	NZ_CP011281.1_2143981-2184991_rc	2143981	2184991	41011	20001	21011	ATGCTAAAAGCTTTTAAATTCCGTATGTATCCGACAGAAGAACAAAAACAGCAATTGATTCGTACTTTTGGATGTGCTCGATTTACCTATAACCATTTGCTGAAAAAGCGGCAGAAAAGTTGGCAACAAACAGGAGTAGCCAATTTTTCGCTCACACCCGCTACATTAAAAAAAGAATACCCATTCTTAAAAGAAGTAGACAGTCTTGCTTTAGCAAATGCACAGCTTAATTTGGATCGGGCTTTTCGCAATTATTTCAAGGGACGTGCCAGCTTCCCAAAGCTTAAAACGAAAAAAAGTATGTGGCAATCTTATACGACCAACAACCAAACCCGTACGATCTATCTGGAAAATGGCTACTTAAAGTTACCAAAACAAAAAGAACTAATCAAGATAAATCAGCATCGGCCAGTTGAAGGATCGATTCGCTCCGCTACGATTTCTGCTCGATATAATGAAGAATTTTATGTCGCACTACTTTGTGATGTTTCGCCAGTAAAAAAAGAATCTTTAGCTAAATGGATCGGGATCGCCTATCATCCGAAGACATTGATCCAAACATCTCGACCTCTAGAAGTAACTTTACCAAAATTTCACCAGACAGAAGAAAAGCTGCAACATGCACAGCGGAAATTGAATGTGAAAGTCCGCTCCGCTCACCATAGAAAGATCAGGTTAGATCAGGCAAGCAATTATCAGAAACAAAAGAGAAAAGTAATGGATCTTTATCTGAAACAAAAGAACCAGCGAGAAGATTATCTTGAACAATTATCTGGGAAATTGGTCAAACAATATGACTACTTATTTGTAGAATCTTTTCCAAAAGAAGAGGCACATGCTGATTTTTCTATTCACGACTGGCATAAATTAATAACAAAATTGCGTTATAAGTCCCAATGGTATAATAAAAAATTTCTTTTGATCAATACCGACGGAGCAGAAGAAAGCAATTCCGTAAGAAAGAGCCAAGTAGTAGAAAAAATGGGCAGACATTCGGTTATCAAGGGATAA	MLKAFKFRMYPTEEQKQQLIRTFGCARFTYNHLLKKRQKSWQQTGVANFSLTPATLKKEYPFLKEVDSLALANAQLNLDRAFRNYFKGRASFPKLKTKKSMWQSYTTNNQTRTIYLENGYLKLPKQKELIKINQHRPVEGSIRSATISARYNEEFYVALLCDVSPVKKESLAKWIGIAYHPKTLIQTSRPLEVTLPKFHQTEEKLQHAQRKLNVKVRSAHHRKIRLDQASNYQKQKRKVMDLYLKQKNQREDYLEQLSGKLVKQYDYLFVESFPKEEAHADFSIHDWHKLITKLRYKSQWYNKKFLLINTDGAEESNSVRKSQVVEKMGRHSVIKG	337	Complete	ATGCTAAAAGCTTTTAAATTCCGTATGTATCCGACAGAAGAACAAAAACAGCAATTGATTCGTACTTTTGGATGTGCTCGATTTACCTATAACCATTTGCTGAAAAAGCGGCAGAAAAGTTGGCAACAAACAGGAGTAGCCAATTTTTCGCTCACACCCGCTACATTAAAAAAAGAATACCCATTCTTAAAAGAAGTAGACAGTCTTGCTTTAGCAAATGCACAGCTTAATTTGGATCGGGCTTTTCGCAATTATTTCAAGGGACGTGCCAGCTTCCCAAAGCTTAAAACGAAAAAAAGTATGTGGCAATCTTATACGACCAACAACCAAACCCGTACGATCTATCTGGAAAATGGCTACTTAAAGTTACCAAAACAAAAAGAACTAATCAAGATAAATCAGCATCGGCCAGTTGAAGGATCGATTCGCTCCGCTACGATTTCTGCTCGATATAATGAAGAATTTTATGTCGCACTACTTTGTGATGTTTCGCCAGTAAAAAAAGAATCTTTAGCTAAATGGATCGGGATCGCCTATCATCCGAAGACATTGATCCAAACATCTCGACCTCTAGAAGTAACTTTACCAAAATTTCACCAGACAGAAGAAAAGCTGCAACATGCACAGCGGAAATTGAATGTGAAAGTCCGCTCCGCTCACCATAGAAAGATCAGGTTAGATCAGGCAAGCAATTATCAGAAACAAAAGAGAAAAGTAATGGATCTTTATCTGAAACAAAAGAACCAGCGAGAAGATTATCTTGAACAATTATCTGGGAAATTGGTCAAACAATATGACTACTTATTTGTAGAATCTTTTCCAAAAGAAGAGGCACATGCTGATTTTTCTATTCACGACTGGCATAAATTAATAACAAAATTGCGTTATAAGTCCCAATGGTATAATAAAAAATTTCTTTTGATCAATACCGACGGAGCAGAAGAAAGCAATTCCGTAAGAAAGAGCCAAGTAGTAGAAAAAATGGGCAGACATTCGGTTATCAAGGGATAAAAAATGAATGAAACTGATAGGAGCGTTAGGGTTAGCCTTGTTAATAAAAAGTCTTAATGACTTTTGTTTCTAGGAATTTTTCTTTTGAAGAAAAGCTCAC	TAATTATGACAAACCAATAA	A	E	K	1
	1456403	RefSeq	NZ_CP012430.1	3053263	3054273	+	NTQ19983.1	WP_002289328.1	RNA-guided endonuclease TnpB family protein	Enterococcus faecium	ISMMS_VRE_1	GCF_001720945.1	3130373	NZ_CP012430.1_3033263-3074273	3033263	3074273	41011	20001	21011	ATGCTAAAAGCTTTTAAATTCCGTATGTATCCGACAGAAGAACAAAAACAGCAATTGATTCGTACTTTTGGATGTGCTCGATTTACCTATAACCATTTGCTGAAAAAGCGGCAGAAAAGTTGGCAACAAACAGGAGTAGCCAATTTTTCGCTCACACCCGCTACATTAAAAAAAGAATACCCATTCTTAAAAGAAGTAGACAGTCTTGCTTTAGCAAATGCACAGCTTAATTTGGATCGGGCTTTTCGCAATTATTTCAAGGGACGTGCCAGCTTCCCAAAGCTTAAAACGAAAAAAAGTATGTGGCAATCTTATACGACCAACAACCAAACCCGTACGATCTATCTGGAAAATGGCTACTTAAAGTTACCAAAACAAAAAGAACTAATCAAGATAAATCAGCATCGGCCAGTTGAAGGATCGATTCGCTCCGCTACGATTTCTGCTCGATATAATGAAGAATTTTATGTCGCACTACTTTGTGATGTTTCGCCAGTAAAAAAAGAATCTTTAGCTAAATGGATCGGGATCGCCTATCATCCGAAGACATTGATCCAAACATCTCGACCTCTAGAAGTAACTTTACCAAAATTTCACCAGACAGAAGAAAAGCTGCAACATGCACAGCGGAAATTGAATGTGAAAGTCCGCTCCGCTCACCATAGAAAGATCAGGTTAGATCAGGCAAGCAATTATCAGAAACAAAAGAGAAAAGTAATGGATCTTTATCTGAAACAAAAGAACCAGCGAGAAGATTATCTTGAACAATTATCTGGGAAATTGGTCAAACAATATGACTACTTATTTGTAGAATCTTTTCCAAAAGAAGAGGCACATGCTGATTTTTCTATTCACGACTGGCATAAATTAATAACAAAATTGCGTTATAAGTCCCAATGGTATAATAAAAAATTTCTTTTGATCAATACCGACGGAGCAGAAGAAAGCAATTCCGTAAGAAAGAGCCAAGTAGTAGAAAAAATGGGCAGACATTCGGTTATCAAGGGATAA	MLKAFKFRMYPTEEQKQQLIRTFGCARFTYNHLLKKRQKSWQQTGVANFSLTPATLKKEYPFLKEVDSLALANAQLNLDRAFRNYFKGRASFPKLKTKKSMWQSYTTNNQTRTIYLENGYLKLPKQKELIKINQHRPVEGSIRSATISARYNEEFYVALLCDVSPVKKESLAKWIGIAYHPKTLIQTSRPLEVTLPKFHQTEEKLQHAQRKLNVKVRSAHHRKIRLDQASNYQKQKRKVMDLYLKQKNQREDYLEQLSGKLVKQYDYLFVESFPKEEAHADFSIHDWHKLITKLRYKSQWYNKKFLLINTDGAEESNSVRKSQVVEKMGRHSVIKG	337	Complete	ATGCTAAAAGCTTTTAAATTCCGTATGTATCCGACAGAAGAACAAAAACAGCAATTGATTCGTACTTTTGGATGTGCTCGATTTACCTATAACCATTTGCTGAAAAAGCGGCAGAAAAGTTGGCAACAAACAGGAGTAGCCAATTTTTCGCTCACACCCGCTACATTAAAAAAAGAATACCCATTCTTAAAAGAAGTAGACAGTCTTGCTTTAGCAAATGCACAGCTTAATTTGGATCGGGCTTTTCGCAATTATTTCAAGGGACGTGCCAGCTTCCCAAAGCTTAAAACGAAAAAAAGTATGTGGCAATCTTATACGACCAACAACCAAACCCGTACGATCTATCTGGAAAATGGCTACTTAAAGTTACCAAAACAAAAAGAACTAATCAAGATAAATCAGCATCGGCCAGTTGAAGGATCGATTCGCTCCGCTACGATTTCTGCTCGATATAATGAAGAATTTTATGTCGCACTACTTTGTGATGTTTCGCCAGTAAAAAAAGAATCTTTAGCTAAATGGATCGGGATCGCCTATCATCCGAAGACATTGATCCAAACATCTCGACCTCTAGAAGTAACTTTACCAAAATTTCACCAGACAGAAGAAAAGCTGCAACATGCACAGCGGAAATTGAATGTGAAAGTCCGCTCCGCTCACCATAGAAAGATCAGGTTAGATCAGGCAAGCAATTATCAGAAACAAAAGAGAAAAGTAATGGATCTTTATCTGAAACAAAAGAACCAGCGAGAAGATTATCTTGAACAATTATCTGGGAAATTGGTCAAACAATATGACTACTTATTTGTAGAATCTTTTCCAAAAGAAGAGGCACATGCTGATTTTTCTATTCACGACTGGCATAAATTAATAACAAAATTGCGTTATAAGTCCCAATGGTATAATAAAAAATTTCTTTTGATCAATACCGACGGAGCAGAAGAAAGCAATTCCGTAAGAAAGAGCCAAGTAGTAGAAAAAATGGGCAGACATTCGGTTATCAAGGGATAAAAAATGAATGAAACTGATAGGAGCGTTAGGGTTAGCCTTGTTAATAAAAAGTCTTAATGACTTTTGTTTCTAGGAATTTTTCTTTTGAAGAAAAGCTCAC	TAATTATGACAAACCAATAA	A	E	K	1
	1456403	RefSeq	NZ_CP012460.1	112138	113148	+	NTQ19983.1	WP_002289328.1	RNA-guided endonuclease TnpB family protein	Enterococcus faecium	ISMMS_VRE_7	GCF_001721065.1	2850245	NZ_CP012460.1_92138-133148	92138	133148	41011	20001	21011	ATGCTAAAAGCTTTTAAATTCCGTATGTATCCGACAGAAGAACAAAAACAGCAATTGATTCGTACTTTTGGATGTGCTCGATTTACCTATAACCATTTGCTGAAAAAGCGGCAGAAAAGTTGGCAACAAACAGGAGTAGCCAATTTTTCGCTCACACCCGCTACATTAAAAAAAGAATACCCATTCTTAAAAGAAGTAGACAGTCTTGCTTTAGCAAATGCACAGCTTAATTTGGATCGGGCTTTTCGCAATTATTTCAAGGGACGTGCCAGCTTCCCAAAGCTTAAAACGAAAAAAAGTATGTGGCAATCTTATACGACCAACAACCAAACCCGTACGATCTATCTGGAAAATGGCTACTTAAAGTTACCAAAACAAAAAGAACTAATCAAGATAAATCAGCATCGGCCAGTTGAAGGATCGATTCGCTCCGCTACGATTTCTGCTCGATATAATGAAGAATTTTATGTCGCACTACTTTGTGATGTTTCGCCAGTAAAAAAAGAATCTTTAGCTAAATGGATCGGGATCGCCTATCATCCGAAGACATTGATCCAAACATCTCGACCTCTAGAAGTAACTTTACCAAAATTTCACCAGACAGAAGAAAAGCTGCAACATGCACAGCGGAAATTGAATGTGAAAGTCCGCTCCGCTCACCATAGAAAGATCAGGTTAGATCAGGCAAGCAATTATCAGAAACAAAAGAGAAAAGTAATGGATCTTTATCTGAAACAAAAGAACCAGCGAGAAGATTATCTTGAACAATTATCTGGGAAATTGGTCAAACAATATGACTACTTATTTGTAGAATCTTTTCCAAAAGAAGAGGCACATGCTGATTTTTCTATTCACGACTGGCATAAATTAATAACAAAATTGCGTTATAAGTCCCAATGGTATAATAAAAAATTTCTTTTGATCAATACCGACGGAGCAGAAGAAAGCAATTCCGTAAGAAAGAGCCAAGTAGTAGAAAAAATGGGCAGACATTCGGTTATCAAGGGATAA	MLKAFKFRMYPTEEQKQQLIRTFGCARFTYNHLLKKRQKSWQQTGVANFSLTPATLKKEYPFLKEVDSLALANAQLNLDRAFRNYFKGRASFPKLKTKKSMWQSYTTNNQTRTIYLENGYLKLPKQKELIKINQHRPVEGSIRSATISARYNEEFYVALLCDVSPVKKESLAKWIGIAYHPKTLIQTSRPLEVTLPKFHQTEEKLQHAQRKLNVKVRSAHHRKIRLDQASNYQKQKRKVMDLYLKQKNQREDYLEQLSGKLVKQYDYLFVESFPKEEAHADFSIHDWHKLITKLRYKSQWYNKKFLLINTDGAEESNSVRKSQVVEKMGRHSVIKG	337	Complete	ATGCTAAAAGCTTTTAAATTCCGTATGTATCCGACAGAAGAACAAAAACAGCAATTGATTCGTACTTTTGGATGTGCTCGATTTACCTATAACCATTTGCTGAAAAAGCGGCAGAAAAGTTGGCAACAAACAGGAGTAGCCAATTTTTCGCTCACACCCGCTACATTAAAAAAAGAATACCCATTCTTAAAAGAAGTAGACAGTCTTGCTTTAGCAAATGCACAGCTTAATTTGGATCGGGCTTTTCGCAATTATTTCAAGGGACGTGCCAGCTTCCCAAAGCTTAAAACGAAAAAAAGTATGTGGCAATCTTATACGACCAACAACCAAACCCGTACGATCTATCTGGAAAATGGCTACTTAAAGTTACCAAAACAAAAAGAACTAATCAAGATAAATCAGCATCGGCCAGTTGAAGGATCGATTCGCTCCGCTACGATTTCTGCTCGATATAATGAAGAATTTTATGTCGCACTACTTTGTGATGTTTCGCCAGTAAAAAAAGAATCTTTAGCTAAATGGATCGGGATCGCCTATCATCCGAAGACATTGATCCAAACATCTCGACCTCTAGAAGTAACTTTACCAAAATTTCACCAGACAGAAGAAAAGCTGCAACATGCACAGCGGAAATTGAATGTGAAAGTCCGCTCCGCTCACCATAGAAAGATCAGGTTAGATCAGGCAAGCAATTATCAGAAACAAAAGAGAAAAGTAATGGATCTTTATCTGAAACAAAAGAACCAGCGAGAAGATTATCTTGAACAATTATCTGGGAAATTGGTCAAACAATATGACTACTTATTTGTAGAATCTTTTCCAAAAGAAGAGGCACATGCTGATTTTTCTATTCACGACTGGCATAAATTAATAACAAAATTGCGTTATAAGTCCCAATGGTATAATAAAAAATTTCTTTTGATCAATACCGACGGAGCAGAAGAAAGCAATTCCGTAAGAAAGAGCCAAGTAGTAGAAAAAATGGGCAGACATTCGGTTATCAAGGGATAAAAAATGAATGAAACTGATAGGAGCGTTAGGGTTAGCCTTGTTAATAAAAAGTCTTAATGACTTTTGTTTCTAGGAATTTTTCTTTTGAAGAAAAGCTCAC	TAATTATGACAAACCAATAA	A	E	K	1
	1456403	RefSeq	NZ_CP012465.1	1757928	1758938	+	NTQ19983.1	WP_002289328.1	RNA-guided endonuclease TnpB family protein	Enterococcus faecium	ISMMS_VRE_8	GCF_001721085.1	2970757	NZ_CP012465.1_1737928-1778938	1737928	1778938	41011	20001	21011	ATGCTAAAAGCTTTTAAATTCCGTATGTATCCGACAGAAGAACAAAAACAGCAATTGATTCGTACTTTTGGATGTGCTCGATTTACCTATAACCATTTGCTGAAAAAGCGGCAGAAAAGTTGGCAACAAACAGGAGTAGCCAATTTTTCGCTCACACCCGCTACATTAAAAAAAGAATACCCATTCTTAAAAGAAGTAGACAGTCTTGCTTTAGCAAATGCACAGCTTAATTTGGATCGGGCTTTTCGCAATTATTTCAAGGGACGTGCCAGCTTCCCAAAGCTTAAAACGAAAAAAAGTATGTGGCAATCTTATACGACCAACAACCAAACCCGTACGATCTATCTGGAAAATGGCTACTTAAAGTTACCAAAACAAAAAGAACTAATCAAGATAAATCAGCATCGGCCAGTTGAAGGATCGATTCGCTCCGCTACGATTTCTGCTCGATATAATGAAGAATTTTATGTCGCACTACTTTGTGATGTTTCGCCAGTAAAAAAAGAATCTTTAGCTAAATGGATCGGGATCGCCTATCATCCGAAGACATTGATCCAAACATCTCGACCTCTAGAAGTAACTTTACCAAAATTTCACCAGACAGAAGAAAAGCTGCAACATGCACAGCGGAAATTGAATGTGAAAGTCCGCTCCGCTCACCATAGAAAGATCAGGTTAGATCAGGCAAGCAATTATCAGAAACAAAAGAGAAAAGTAATGGATCTTTATCTGAAACAAAAGAACCAGCGAGAAGATTATCTTGAACAATTATCTGGGAAATTGGTCAAACAATATGACTACTTATTTGTAGAATCTTTTCCAAAAGAAGAGGCACATGCTGATTTTTCTATTCACGACTGGCATAAATTAATAACAAAATTGCGTTATAAGTCCCAATGGTATAATAAAAAATTTCTTTTGATCAATACCGACGGAGCAGAAGAAAGCAATTCCGTAAGAAAGAGCCAAGTAGTAGAAAAAATGGGCAGACATTCGGTTATCAAGGGATAA	MLKAFKFRMYPTEEQKQQLIRTFGCARFTYNHLLKKRQKSWQQTGVANFSLTPATLKKEYPFLKEVDSLALANAQLNLDRAFRNYFKGRASFPKLKTKKSMWQSYTTNNQTRTIYLENGYLKLPKQKELIKINQHRPVEGSIRSATISARYNEEFYVALLCDVSPVKKESLAKWIGIAYHPKTLIQTSRPLEVTLPKFHQTEEKLQHAQRKLNVKVRSAHHRKIRLDQASNYQKQKRKVMDLYLKQKNQREDYLEQLSGKLVKQYDYLFVESFPKEEAHADFSIHDWHKLITKLRYKSQWYNKKFLLINTDGAEESNSVRKSQVVEKMGRHSVIKG	337	Complete	ATGCTAAAAGCTTTTAAATTCCGTATGTATCCGACAGAAGAACAAAAACAGCAATTGATTCGTACTTTTGGATGTGCTCGATTTACCTATAACCATTTGCTGAAAAAGCGGCAGAAAAGTTGGCAACAAACAGGAGTAGCCAATTTTTCGCTCACACCCGCTACATTAAAAAAAGAATACCCATTCTTAAAAGAAGTAGACAGTCTTGCTTTAGCAAATGCACAGCTTAATTTGGATCGGGCTTTTCGCAATTATTTCAAGGGACGTGCCAGCTTCCCAAAGCTTAAAACGAAAAAAAGTATGTGGCAATCTTATACGACCAACAACCAAACCCGTACGATCTATCTGGAAAATGGCTACTTAAAGTTACCAAAACAAAAAGAACTAATCAAGATAAATCAGCATCGGCCAGTTGAAGGATCGATTCGCTCCGCTACGATTTCTGCTCGATATAATGAAGAATTTTATGTCGCACTACTTTGTGATGTTTCGCCAGTAAAAAAAGAATCTTTAGCTAAATGGATCGGGATCGCCTATCATCCGAAGACATTGATCCAAACATCTCGACCTCTAGAAGTAACTTTACCAAAATTTCACCAGACAGAAGAAAAGCTGCAACATGCACAGCGGAAATTGAATGTGAAAGTCCGCTCCGCTCACCATAGAAAGATCAGGTTAGATCAGGCAAGCAATTATCAGAAACAAAAGAGAAAAGTAATGGATCTTTATCTGAAACAAAAGAACCAGCGAGAAGATTATCTTGAACAATTATCTGGGAAATTGGTCAAACAATATGACTACTTATTTGTAGAATCTTTTCCAAAAGAAGAGGCACATGCTGATTTTTCTATTCACGACTGGCATAAATTAATAACAAAATTGCGTTATAAGTCCCAATGGTATAATAAAAAATTTCTTTTGATCAATACCGACGGAGCAGAAGAAAGCAATTCCGTAAGAAAGAGCCAAGTAGTAGAAAAAATGGGCAGACATTCGGTTATCAAGGGATAAAAAATGAATGAAACTGATAGGAGCGTTAGGGTTAGCCTTGTTAATAAAAAGTCTTAATGACTTTTGTTTCTAGGAATTTTTCTTTTGAAGAAAAGCTCAC	TAATTATGACAAACCAATAA	A	E	K	1
	1456403	RefSeq	NZ_CP014529.1	878109	879119	+	NTQ19983.1	WP_002289328.1	RNA-guided endonuclease TnpB family protein	Enterococcus faecium	E745	GCF_001750885.1	2765010	NZ_CP014529.1_858109-899119	858109	899119	41011	20001	21011	ATGCTAAAAGCTTTTAAATTCCGTATGTATCCGACAGAAGAACAAAAACAGCAATTGATTCGTACTTTTGGATGTGCTCGATTTACCTATAACCATTTGCTGAAAAAGCGGCAGAAAAGTTGGCAACAAACAGGAGTAGCCAATTTTTCGCTCACACCCGCTACATTAAAAAAAGAATACCCATTCTTAAAAGAAGTAGACAGTCTTGCTTTAGCAAATGCACAGCTTAATTTGGATCGGGCTTTTCGCAATTATTTCAAGGGACGTGCCAGCTTCCCAAAGCTTAAAACGAAAAAAAGTATGTGGCAATCTTATACGACCAACAACCAAACCCGTACGATCTATCTGGAAAATGGCTACTTAAAGTTACCAAAACAAAAAGAACTAATCAAGATAAATCAGCATCGGCCAGTTGAAGGATCGATTCGCTCCGCTACGATTTCTGCTCGATATAATGAAGAATTTTATGTCGCACTACTTTGTGATGTTTCGCCAGTAAAAAAAGAATCTTTAGCTAAATGGATCGGGATCGCCTATCATCCGAAGACATTGATCCAAACATCTCGACCTCTAGAAGTAACTTTACCAAAATTTCACCAGACAGAAGAAAAGCTGCAACATGCACAGCGGAAATTGAATGTGAAAGTCCGCTCCGCTCACCATAGAAAGATCAGGTTAGATCAGGCAAGCAATTATCAGAAACAAAAGAGAAAAGTAATGGATCTTTATCTGAAACAAAAGAACCAGCGAGAAGATTATCTTGAACAATTATCTGGGAAATTGGTCAAACAATATGACTACTTATTTGTAGAATCTTTTCCAAAAGAAGAGGCACATGCTGATTTTTCTATTCACGACTGGCATAAATTAATAACAAAATTGCGTTATAAGTCCCAATGGTATAATAAAAAATTTCTTTTGATCAATACCGACGGAGCAGAAGAAAGCAATTCCGTAAGAAAGAGCCAAGTAGTAGAAAAAATGGGCAGACATTCGGTTATCAAGGGATAA	MLKAFKFRMYPTEEQKQQLIRTFGCARFTYNHLLKKRQKSWQQTGVANFSLTPATLKKEYPFLKEVDSLALANAQLNLDRAFRNYFKGRASFPKLKTKKSMWQSYTTNNQTRTIYLENGYLKLPKQKELIKINQHRPVEGSIRSATISARYNEEFYVALLCDVSPVKKESLAKWIGIAYHPKTLIQTSRPLEVTLPKFHQTEEKLQHAQRKLNVKVRSAHHRKIRLDQASNYQKQKRKVMDLYLKQKNQREDYLEQLSGKLVKQYDYLFVESFPKEEAHADFSIHDWHKLITKLRYKSQWYNKKFLLINTDGAEESNSVRKSQVVEKMGRHSVIKG	337	Complete	ATGCTAAAAGCTTTTAAATTCCGTATGTATCCGACAGAAGAACAAAAACAGCAATTGATTCGTACTTTTGGATGTGCTCGATTTACCTATAACCATTTGCTGAAAAAGCGGCAGAAAAGTTGGCAACAAACAGGAGTAGCCAATTTTTCGCTCACACCCGCTACATTAAAAAAAGAATACCCATTCTTAAAAGAAGTAGACAGTCTTGCTTTAGCAAATGCACAGCTTAATTTGGATCGGGCTTTTCGCAATTATTTCAAGGGACGTGCCAGCTTCCCAAAGCTTAAAACGAAAAAAAGTATGTGGCAATCTTATACGACCAACAACCAAACCCGTACGATCTATCTGGAAAATGGCTACTTAAAGTTACCAAAACAAAAAGAACTAATCAAGATAAATCAGCATCGGCCAGTTGAAGGATCGATTCGCTCCGCTACGATTTCTGCTCGATATAATGAAGAATTTTATGTCGCACTACTTTGTGATGTTTCGCCAGTAAAAAAAGAATCTTTAGCTAAATGGATCGGGATCGCCTATCATCCGAAGACATTGATCCAAACATCTCGACCTCTAGAAGTAACTTTACCAAAATTTCACCAGACAGAAGAAAAGCTGCAACATGCACAGCGGAAATTGAATGTGAAAGTCCGCTCCGCTCACCATAGAAAGATCAGGTTAGATCAGGCAAGCAATTATCAGAAACAAAAGAGAAAAGTAATGGATCTTTATCTGAAACAAAAGAACCAGCGAGAAGATTATCTTGAACAATTATCTGGGAAATTGGTCAAACAATATGACTACTTATTTGTAGAATCTTTTCCAAAAGAAGAGGCACATGCTGATTTTTCTATTCACGACTGGCATAAATTAATAACAAAATTGCGTTATAAGTCCCAATGGTATAATAAAAAATTTCTTTTGATCAATACCGACGGAGCAGAAGAAAGCAATTCCGTAAGAAAGAGCCAAGTAGTAGAAAAAATGGGCAGACATTCGGTTATCAAGGGATAAAAAATGAATGAAACTGATAGGAGCGTTAGGGTTAGCCTTGTTAATAAAAAGTCTTAATGACTTTTGTTTCTAGGAATTTTTCTTTTGAAGAAAAGCTCAC	TAATTATGACAAACCAATAA	A	E	K	1
	1456403	RefSeq	NZ_CP018065.1	528330	529340	+	NTQ19983.1	WP_002289328.1	RNA-guided endonuclease TnpB family protein	Enterococcus faecium	E1	GCF_001886635.1	2933268	NZ_CP018065.1_508330-549340	508330	549340	41011	20001	21011	ATGCTAAAAGCTTTTAAATTCCGTATGTATCCGACAGAAGAACAAAAACAGCAATTGATTCGTACTTTTGGATGTGCTCGATTTACCTATAACCATTTGCTGAAAAAGCGGCAGAAAAGTTGGCAACAAACAGGAGTAGCCAATTTTTCGCTCACACCCGCTACATTAAAAAAAGAATACCCATTCTTAAAAGAAGTAGACAGTCTTGCTTTAGCAAATGCACAGCTTAATTTGGATCGGGCTTTTCGCAATTATTTCAAGGGACGTGCCAGCTTCCCAAAGCTTAAAACGAAAAAAAGTATGTGGCAATCTTATACGACCAACAACCAAACCCGTACGATCTATCTGGAAAATGGCTACTTAAAGTTACCAAAACAAAAAGAACTAATCAAGATAAATCAGCATCGGCCAGTTGAAGGATCGATTCGCTCCGCTACGATTTCTGCTCGATATAATGAAGAATTTTATGTCGCACTACTTTGTGATGTTTCGCCAGTAAAAAAAGAATCTTTAGCTAAATGGATCGGGATCGCCTATCATCCGAAGACATTGATCCAAACATCTCGACCTCTAGAAGTAACTTTACCAAAATTTCACCAGACAGAAGAAAAGCTGCAACATGCACAGCGGAAATTGAATGTGAAAGTCCGCTCCGCTCACCATAGAAAGATCAGGTTAGATCAGGCAAGCAATTATCAGAAACAAAAGAGAAAAGTAATGGATCTTTATCTGAAACAAAAGAACCAGCGAGAAGATTATCTTGAACAATTATCTGGGAAATTGGTCAAACAATATGACTACTTATTTGTAGAATCTTTTCCAAAAGAAGAGGCACATGCTGATTTTTCTATTCACGACTGGCATAAATTAATAACAAAATTGCGTTATAAGTCCCAATGGTATAATAAAAAATTTCTTTTGATCAATACCGACGGAGCAGAAGAAAGCAATTCCGTAAGAAAGAGCCAAGTAGTAGAAAAAATGGGCAGACATTCGGTTATCAAGGGATAA	MLKAFKFRMYPTEEQKQQLIRTFGCARFTYNHLLKKRQKSWQQTGVANFSLTPATLKKEYPFLKEVDSLALANAQLNLDRAFRNYFKGRASFPKLKTKKSMWQSYTTNNQTRTIYLENGYLKLPKQKELIKINQHRPVEGSIRSATISARYNEEFYVALLCDVSPVKKESLAKWIGIAYHPKTLIQTSRPLEVTLPKFHQTEEKLQHAQRKLNVKVRSAHHRKIRLDQASNYQKQKRKVMDLYLKQKNQREDYLEQLSGKLVKQYDYLFVESFPKEEAHADFSIHDWHKLITKLRYKSQWYNKKFLLINTDGAEESNSVRKSQVVEKMGRHSVIKG	337	Complete	ATGCTAAAAGCTTTTAAATTCCGTATGTATCCGACAGAAGAACAAAAACAGCAATTGATTCGTACTTTTGGATGTGCTCGATTTACCTATAACCATTTGCTGAAAAAGCGGCAGAAAAGTTGGCAACAAACAGGAGTAGCCAATTTTTCGCTCACACCCGCTACATTAAAAAAAGAATACCCATTCTTAAAAGAAGTAGACAGTCTTGCTTTAGCAAATGCACAGCTTAATTTGGATCGGGCTTTTCGCAATTATTTCAAGGGACGTGCCAGCTTCCCAAAGCTTAAAACGAAAAAAAGTATGTGGCAATCTTATACGACCAACAACCAAACCCGTACGATCTATCTGGAAAATGGCTACTTAAAGTTACCAAAACAAAAAGAACTAATCAAGATAAATCAGCATCGGCCAGTTGAAGGATCGATTCGCTCCGCTACGATTTCTGCTCGATATAATGAAGAATTTTATGTCGCACTACTTTGTGATGTTTCGCCAGTAAAAAAAGAATCTTTAGCTAAATGGATCGGGATCGCCTATCATCCGAAGACATTGATCCAAACATCTCGACCTCTAGAAGTAACTTTACCAAAATTTCACCAGACAGAAGAAAAGCTGCAACATGCACAGCGGAAATTGAATGTGAAAGTCCGCTCCGCTCACCATAGAAAGATCAGGTTAGATCAGGCAAGCAATTATCAGAAACAAAAGAGAAAAGTAATGGATCTTTATCTGAAACAAAAGAACCAGCGAGAAGATTATCTTGAACAATTATCTGGGAAATTGGTCAAACAATATGACTACTTATTTGTAGAATCTTTTCCAAAAGAAGAGGCACATGCTGATTTTTCTATTCACGACTGGCATAAATTAATAACAAAATTGCGTTATAAGTCCCAATGGTATAATAAAAAATTTCTTTTGATCAATACCGACGGAGCAGAAGAAAGCAATTCCGTAAGAAAGAGCCAAGTAGTAGAAAAAATGGGCAGACATTCGGTTATCAAGGGATAAAAAATGAATGAAACTGATAGGAGCGTTAGGGTTAGCCTTGTTAATAAAAAGTCTTAATGACTTTTGTTTCTAGGAATTTTTCTTTTGAAGAAAAGCTCAC	TAATTATGACAAACCAATAA	A	E	K	1
	1456403	RefSeq	NZ_CP018071.1	93742	94752	+	NTQ19983.1	WP_002289328.1	RNA-guided endonuclease TnpB family protein	Enterococcus faecium	VRE001	GCF_001895905.1	2933966	NZ_CP018071.1_73742-114752	73742	114752	41011	20001	21011	ATGCTAAAAGCTTTTAAATTCCGTATGTATCCGACAGAAGAACAAAAACAGCAATTGATTCGTACTTTTGGATGTGCTCGATTTACCTATAACCATTTGCTGAAAAAGCGGCAGAAAAGTTGGCAACAAACAGGAGTAGCCAATTTTTCGCTCACACCCGCTACATTAAAAAAAGAATACCCATTCTTAAAAGAAGTAGACAGTCTTGCTTTAGCAAATGCACAGCTTAATTTGGATCGGGCTTTTCGCAATTATTTCAAGGGACGTGCCAGCTTCCCAAAGCTTAAAACGAAAAAAAGTATGTGGCAATCTTATACGACCAACAACCAAACCCGTACGATCTATCTGGAAAATGGCTACTTAAAGTTACCAAAACAAAAAGAACTAATCAAGATAAATCAGCATCGGCCAGTTGAAGGATCGATTCGCTCCGCTACGATTTCTGCTCGATATAATGAAGAATTTTATGTCGCACTACTTTGTGATGTTTCGCCAGTAAAAAAAGAATCTTTAGCTAAATGGATCGGGATCGCCTATCATCCGAAGACATTGATCCAAACATCTCGACCTCTAGAAGTAACTTTACCAAAATTTCACCAGACAGAAGAAAAGCTGCAACATGCACAGCGGAAATTGAATGTGAAAGTCCGCTCCGCTCACCATAGAAAGATCAGGTTAGATCAGGCAAGCAATTATCAGAAACAAAAGAGAAAAGTAATGGATCTTTATCTGAAACAAAAGAACCAGCGAGAAGATTATCTTGAACAATTATCTGGGAAATTGGTCAAACAATATGACTACTTATTTGTAGAATCTTTTCCAAAAGAAGAGGCACATGCTGATTTTTCTATTCACGACTGGCATAAATTAATAACAAAATTGCGTTATAAGTCCCAATGGTATAATAAAAAATTTCTTTTGATCAATACCGACGGAGCAGAAGAAAGCAATTCCGTAAGAAAGAGCCAAGTAGTAGAAAAAATGGGCAGACATTCGGTTATCAAGGGATAA	MLKAFKFRMYPTEEQKQQLIRTFGCARFTYNHLLKKRQKSWQQTGVANFSLTPATLKKEYPFLKEVDSLALANAQLNLDRAFRNYFKGRASFPKLKTKKSMWQSYTTNNQTRTIYLENGYLKLPKQKELIKINQHRPVEGSIRSATISARYNEEFYVALLCDVSPVKKESLAKWIGIAYHPKTLIQTSRPLEVTLPKFHQTEEKLQHAQRKLNVKVRSAHHRKIRLDQASNYQKQKRKVMDLYLKQKNQREDYLEQLSGKLVKQYDYLFVESFPKEEAHADFSIHDWHKLITKLRYKSQWYNKKFLLINTDGAEESNSVRKSQVVEKMGRHSVIKG	337	Complete	ATGCTAAAAGCTTTTAAATTCCGTATGTATCCGACAGAAGAACAAAAACAGCAATTGATTCGTACTTTTGGATGTGCTCGATTTACCTATAACCATTTGCTGAAAAAGCGGCAGAAAAGTTGGCAACAAACAGGAGTAGCCAATTTTTCGCTCACACCCGCTACATTAAAAAAAGAATACCCATTCTTAAAAGAAGTAGACAGTCTTGCTTTAGCAAATGCACAGCTTAATTTGGATCGGGCTTTTCGCAATTATTTCAAGGGACGTGCCAGCTTCCCAAAGCTTAAAACGAAAAAAAGTATGTGGCAATCTTATACGACCAACAACCAAACCCGTACGATCTATCTGGAAAATGGCTACTTAAAGTTACCAAAACAAAAAGAACTAATCAAGATAAATCAGCATCGGCCAGTTGAAGGATCGATTCGCTCCGCTACGATTTCTGCTCGATATAATGAAGAATTTTATGTCGCACTACTTTGTGATGTTTCGCCAGTAAAAAAAGAATCTTTAGCTAAATGGATCGGGATCGCCTATCATCCGAAGACATTGATCCAAACATCTCGACCTCTAGAAGTAACTTTACCAAAATTTCACCAGACAGAAGAAAAGCTGCAACATGCACAGCGGAAATTGAATGTGAAAGTCCGCTCCGCTCACCATAGAAAGATCAGGTTAGATCAGGCAAGCAATTATCAGAAACAAAAGAGAAAAGTAATGGATCTTTATCTGAAACAAAAGAACCAGCGAGAAGATTATCTTGAACAATTATCTGGGAAATTGGTCAAACAATATGACTACTTATTTGTAGAATCTTTTCCAAAAGAAGAGGCACATGCTGATTTTTCTATTCACGACTGGCATAAATTAATAACAAAATTGCGTTATAAGTCCCAATGGTATAATAAAAAATTTCTTTTGATCAATACCGACGGAGCAGAAGAAAGCAATTCCGTAAGAAAGAGCCAAGTAGTAGAAAAAATGGGCAGACATTCGGTTATCAAGGGATAAAAAATGAATGAAACTGATAGGAGCGTTAGGGTTAGCCTTGTTAATAAAAAGTCTTAATGACTTTTGTTTCTAGGAATTTTTCTTTTGAAGAAAAGCTCAC	TAATTATGACAAACCAATAA	A	E	K	1
	1456403	RefSeq	NZ_FRXU01000013.1	64915	65925	-	NTQ19983.1	WP_002289328.1	RNA-guided endonuclease TnpB family protein	Enterococcus faecium	NA	GCF_900148565.1	86403	NZ_FRXU01000013.1_44915-85925_rc	44915	85925	41011	20001	21011	ATGCTAAAAGCTTTTAAATTCCGTATGTATCCGACAGAAGAACAAAAACAGCAATTGATTCGTACTTTTGGATGTGCTCGATTTACCTATAACCATTTGCTGAAAAAGCGGCAGAAAAGTTGGCAACAAACAGGAGTAGCCAATTTTTCGCTCACACCCGCTACATTAAAAAAAGAATACCCATTCTTAAAAGAAGTAGACAGTCTTGCTTTAGCAAATGCACAGCTTAATTTGGATCGGGCTTTTCGCAATTATTTCAAGGGACGTGCCAGCTTCCCAAAGCTTAAAACGAAAAAAAGTATGTGGCAATCTTATACGACCAACAACCAAACCCGTACGATCTATCTGGAAAATGGCTACTTAAAGTTACCAAAACAAAAAGAACTAATCAAGATAAATCAGCATCGGCCAGTTGAAGGATCGATTCGCTCCGCTACGATTTCTGCTCGATATAATGAAGAATTTTATGTCGCACTACTTTGTGATGTTTCGCCAGTAAAAAAAGAATCTTTAGCTAAATGGATCGGGATCGCCTATCATCCGAAGACATTGATCCAAACATCTCGACCTCTAGAAGTAACTTTACCAAAATTTCACCAGACAGAAGAAAAGCTGCAACATGCACAGCGGAAATTGAATGTGAAAGTCCGCTCCGCTCACCATAGAAAGATCAGGTTAGATCAGGCAAGCAATTATCAGAAACAAAAGAGAAAAGTAATGGATCTTTATCTGAAACAAAAGAACCAGCGAGAAGATTATCTTGAACAATTATCTGGGAAATTGGTCAAACAATATGACTACTTATTTGTAGAATCTTTTCCAAAAGAAGAGGCACATGCTGATTTTTCTATTCACGACTGGCATAAATTAATAACAAAATTGCGTTATAAGTCCCAATGGTATAATAAAAAATTTCTTTTGATCAATACCGACGGAGCAGAAGAAAGCAATTCCGTAAGAAAGAGCCAAGTAGTAGAAAAAATGGGCAGACATTCGGTTATCAAGGGATAA	MLKAFKFRMYPTEEQKQQLIRTFGCARFTYNHLLKKRQKSWQQTGVANFSLTPATLKKEYPFLKEVDSLALANAQLNLDRAFRNYFKGRASFPKLKTKKSMWQSYTTNNQTRTIYLENGYLKLPKQKELIKINQHRPVEGSIRSATISARYNEEFYVALLCDVSPVKKESLAKWIGIAYHPKTLIQTSRPLEVTLPKFHQTEEKLQHAQRKLNVKVRSAHHRKIRLDQASNYQKQKRKVMDLYLKQKNQREDYLEQLSGKLVKQYDYLFVESFPKEEAHADFSIHDWHKLITKLRYKSQWYNKKFLLINTDGAEESNSVRKSQVVEKMGRHSVIKG	337	Complete	ATGCTAAAAGCTTTTAAATTCCGTATGTATCCGACAGAAGAACAAAAACAGCAATTGATTCGTACTTTTGGATGTGCTCGATTTACCTATAACCATTTGCTGAAAAAGCGGCAGAAAAGTTGGCAACAAACAGGAGTAGCCAATTTTTCGCTCACACCCGCTACATTAAAAAAAGAATACCCATTCTTAAAAGAAGTAGACAGTCTTGCTTTAGCAAATGCACAGCTTAATTTGGATCGGGCTTTTCGCAATTATTTCAAGGGACGTGCCAGCTTCCCAAAGCTTAAAACGAAAAAAAGTATGTGGCAATCTTATACGACCAACAACCAAACCCGTACGATCTATCTGGAAAATGGCTACTTAAAGTTACCAAAACAAAAAGAACTAATCAAGATAAATCAGCATCGGCCAGTTGAAGGATCGATTCGCTCCGCTACGATTTCTGCTCGATATAATGAAGAATTTTATGTCGCACTACTTTGTGATGTTTCGCCAGTAAAAAAAGAATCTTTAGCTAAATGGATCGGGATCGCCTATCATCCGAAGACATTGATCCAAACATCTCGACCTCTAGAAGTAACTTTACCAAAATTTCACCAGACAGAAGAAAAGCTGCAACATGCACAGCGGAAATTGAATGTGAAAGTCCGCTCCGCTCACCATAGAAAGATCAGGTTAGATCAGGCAAGCAATTATCAGAAACAAAAGAGAAAAGTAATGGATCTTTATCTGAAACAAAAGAACCAGCGAGAAGATTATCTTGAACAATTATCTGGGAAATTGGTCAAACAATATGACTACTTATTTGTAGAATCTTTTCCAAAAGAAGAGGCACATGCTGATTTTTCTATTCACGACTGGCATAAATTAATAACAAAATTGCGTTATAAGTCCCAATGGTATAATAAAAAATTTCTTTTGATCAATACCGACGGAGCAGAAGAAAGCAATTCCGTAAGAAAGAGCCAAGTAGTAGAAAAAATGGGCAGACATTCGGTTATCAAGGGATAAAAAATGAATGAAACTGATAGGAGCGTTAGGGTTAGCCTTGTTAATAAAAAGTCTTAATGACTTTTGTTTCTAGGAATTTTTCTTTTGAAGAAAAGCTCAC	TAATTATGACAAACCAATAA	A	E	K	1
	1456403	RefSeq	NZ_FKLD01000018.1	26462	27472	-	NTQ19983.1	WP_002289328.1	RNA-guided endonuclease TnpB family protein	Enterococcus faecium	NA	GCF_900080025.1	45866	NZ_FKLD01000018.1_6462-45866_rc	6462	45866	39405	18395	19405	ATGCTAAAAGCTTTTAAATTCCGTATGTATCCGACAGAAGAACAAAAACAGCAATTGATTCGTACTTTTGGATGTGCTCGATTTACCTATAACCATTTGCTGAAAAAGCGGCAGAAAAGTTGGCAACAAACAGGAGTAGCCAATTTTTCGCTCACACCCGCTACATTAAAAAAAGAATACCCATTCTTAAAAGAAGTAGACAGTCTTGCTTTAGCAAATGCACAGCTTAATTTGGATCGGGCTTTTCGCAATTATTTCAAGGGACGTGCCAGCTTCCCAAAGCTTAAAACGAAAAAAAGTATGTGGCAATCTTATACGACCAACAACCAAACCCGTACGATCTATCTGGAAAATGGCTACTTAAAGTTACCAAAACAAAAAGAACTAATCAAGATAAATCAGCATCGGCCAGTTGAAGGATCGATTCGCTCCGCTACGATTTCTGCTCGATATAATGAAGAATTTTATGTCGCACTACTTTGTGATGTTTCGCCAGTAAAAAAAGAATCTTTAGCTAAATGGATCGGGATCGCCTATCATCCGAAGACATTGATCCAAACATCTCGACCTCTAGAAGTAACTTTACCAAAATTTCACCAGACAGAAGAAAAGCTGCAACATGCACAGCGGAAATTGAATGTGAAAGTCCGCTCCGCTCACCATAGAAAGATCAGGTTAGATCAGGCAAGCAATTATCAGAAACAAAAGAGAAAAGTAATGGATCTTTATCTGAAACAAAAGAACCAGCGAGAAGATTATCTTGAACAATTATCTGGGAAATTGGTCAAACAATATGACTACTTATTTGTAGAATCTTTTCCAAAAGAAGAGGCACATGCTGATTTTTCTATTCACGACTGGCATAAATTAATAACAAAATTGCGTTATAAGTCCCAATGGTATAATAAAAAATTTCTTTTGATCAATACCGACGGAGCAGAAGAAAGCAATTCCGTAAGAAAGAGCCAAGTAGTAGAAAAAATGGGCAGACATTCGGTTATCAAGGGATAA	MLKAFKFRMYPTEEQKQQLIRTFGCARFTYNHLLKKRQKSWQQTGVANFSLTPATLKKEYPFLKEVDSLALANAQLNLDRAFRNYFKGRASFPKLKTKKSMWQSYTTNNQTRTIYLENGYLKLPKQKELIKINQHRPVEGSIRSATISARYNEEFYVALLCDVSPVKKESLAKWIGIAYHPKTLIQTSRPLEVTLPKFHQTEEKLQHAQRKLNVKVRSAHHRKIRLDQASNYQKQKRKVMDLYLKQKNQREDYLEQLSGKLVKQYDYLFVESFPKEEAHADFSIHDWHKLITKLRYKSQWYNKKFLLINTDGAEESNSVRKSQVVEKMGRHSVIKG	337	Complete	ATGCTAAAAGCTTTTAAATTCCGTATGTATCCGACAGAAGAACAAAAACAGCAATTGATTCGTACTTTTGGATGTGCTCGATTTACCTATAACCATTTGCTGAAAAAGCGGCAGAAAAGTTGGCAACAAACAGGAGTAGCCAATTTTTCGCTCACACCCGCTACATTAAAAAAAGAATACCCATTCTTAAAAGAAGTAGACAGTCTTGCTTTAGCAAATGCACAGCTTAATTTGGATCGGGCTTTTCGCAATTATTTCAAGGGACGTGCCAGCTTCCCAAAGCTTAAAACGAAAAAAAGTATGTGGCAATCTTATACGACCAACAACCAAACCCGTACGATCTATCTGGAAAATGGCTACTTAAAGTTACCAAAACAAAAAGAACTAATCAAGATAAATCAGCATCGGCCAGTTGAAGGATCGATTCGCTCCGCTACGATTTCTGCTCGATATAATGAAGAATTTTATGTCGCACTACTTTGTGATGTTTCGCCAGTAAAAAAAGAATCTTTAGCTAAATGGATCGGGATCGCCTATCATCCGAAGACATTGATCCAAACATCTCGACCTCTAGAAGTAACTTTACCAAAATTTCACCAGACAGAAGAAAAGCTGCAACATGCACAGCGGAAATTGAATGTGAAAGTCCGCTCCGCTCACCATAGAAAGATCAGGTTAGATCAGGCAAGCAATTATCAGAAACAAAAGAGAAAAGTAATGGATCTTTATCTGAAACAAAAGAACCAGCGAGAAGATTATCTTGAACAATTATCTGGGAAATTGGTCAAACAATATGACTACTTATTTGTAGAATCTTTTCCAAAAGAAGAGGCACATGCTGATTTTTCTATTCACGACTGGCATAAATTAATAACAAAATTGCGTTATAAGTCCCAATGGTATAATAAAAAATTTCTTTTGATCAATACCGACGGAGCAGAAGAAAGCAATTCCGTAAGAAAGAGCCAAGTAGTAGAAAAAATGGGCAGACATTCGGTTATCAAGGGATAAAAAATGAATGAAACTGATAGGAGCGTTAGGGTTAGCCTTGTTAATAAAAAGTCTTAATGACTTTTGTTTCTAGGAATTTTTCTTTTGAAGAAAAGCTCAC	TAATTATGACAAACCAATAA	A	E	K	1
	1456403	RefSeq	NZ_FKLC01000017.1	26461	27471	-	NTQ19983.1	WP_002289328.1	RNA-guided endonuclease TnpB family protein	Enterococcus faecium	NA	GCF_900080075.1	45865	NZ_FKLC01000017.1_6461-45865_rc	6461	45865	39405	18395	19405	ATGCTAAAAGCTTTTAAATTCCGTATGTATCCGACAGAAGAACAAAAACAGCAATTGATTCGTACTTTTGGATGTGCTCGATTTACCTATAACCATTTGCTGAAAAAGCGGCAGAAAAGTTGGCAACAAACAGGAGTAGCCAATTTTTCGCTCACACCCGCTACATTAAAAAAAGAATACCCATTCTTAAAAGAAGTAGACAGTCTTGCTTTAGCAAATGCACAGCTTAATTTGGATCGGGCTTTTCGCAATTATTTCAAGGGACGTGCCAGCTTCCCAAAGCTTAAAACGAAAAAAAGTATGTGGCAATCTTATACGACCAACAACCAAACCCGTACGATCTATCTGGAAAATGGCTACTTAAAGTTACCAAAACAAAAAGAACTAATCAAGATAAATCAGCATCGGCCAGTTGAAGGATCGATTCGCTCCGCTACGATTTCTGCTCGATATAATGAAGAATTTTATGTCGCACTACTTTGTGATGTTTCGCCAGTAAAAAAAGAATCTTTAGCTAAATGGATCGGGATCGCCTATCATCCGAAGACATTGATCCAAACATCTCGACCTCTAGAAGTAACTTTACCAAAATTTCACCAGACAGAAGAAAAGCTGCAACATGCACAGCGGAAATTGAATGTGAAAGTCCGCTCCGCTCACCATAGAAAGATCAGGTTAGATCAGGCAAGCAATTATCAGAAACAAAAGAGAAAAGTAATGGATCTTTATCTGAAACAAAAGAACCAGCGAGAAGATTATCTTGAACAATTATCTGGGAAATTGGTCAAACAATATGACTACTTATTTGTAGAATCTTTTCCAAAAGAAGAGGCACATGCTGATTTTTCTATTCACGACTGGCATAAATTAATAACAAAATTGCGTTATAAGTCCCAATGGTATAATAAAAAATTTCTTTTGATCAATACCGACGGAGCAGAAGAAAGCAATTCCGTAAGAAAGAGCCAAGTAGTAGAAAAAATGGGCAGACATTCGGTTATCAAGGGATAA	MLKAFKFRMYPTEEQKQQLIRTFGCARFTYNHLLKKRQKSWQQTGVANFSLTPATLKKEYPFLKEVDSLALANAQLNLDRAFRNYFKGRASFPKLKTKKSMWQSYTTNNQTRTIYLENGYLKLPKQKELIKINQHRPVEGSIRSATISARYNEEFYVALLCDVSPVKKESLAKWIGIAYHPKTLIQTSRPLEVTLPKFHQTEEKLQHAQRKLNVKVRSAHHRKIRLDQASNYQKQKRKVMDLYLKQKNQREDYLEQLSGKLVKQYDYLFVESFPKEEAHADFSIHDWHKLITKLRYKSQWYNKKFLLINTDGAEESNSVRKSQVVEKMGRHSVIKG	337	Complete	ATGCTAAAAGCTTTTAAATTCCGTATGTATCCGACAGAAGAACAAAAACAGCAATTGATTCGTACTTTTGGATGTGCTCGATTTACCTATAACCATTTGCTGAAAAAGCGGCAGAAAAGTTGGCAACAAACAGGAGTAGCCAATTTTTCGCTCACACCCGCTACATTAAAAAAAGAATACCCATTCTTAAAAGAAGTAGACAGTCTTGCTTTAGCAAATGCACAGCTTAATTTGGATCGGGCTTTTCGCAATTATTTCAAGGGACGTGCCAGCTTCCCAAAGCTTAAAACGAAAAAAAGTATGTGGCAATCTTATACGACCAACAACCAAACCCGTACGATCTATCTGGAAAATGGCTACTTAAAGTTACCAAAACAAAAAGAACTAATCAAGATAAATCAGCATCGGCCAGTTGAAGGATCGATTCGCTCCGCTACGATTTCTGCTCGATATAATGAAGAATTTTATGTCGCACTACTTTGTGATGTTTCGCCAGTAAAAAAAGAATCTTTAGCTAAATGGATCGGGATCGCCTATCATCCGAAGACATTGATCCAAACATCTCGACCTCTAGAAGTAACTTTACCAAAATTTCACCAGACAGAAGAAAAGCTGCAACATGCACAGCGGAAATTGAATGTGAAAGTCCGCTCCGCTCACCATAGAAAGATCAGGTTAGATCAGGCAAGCAATTATCAGAAACAAAAGAGAAAAGTAATGGATCTTTATCTGAAACAAAAGAACCAGCGAGAAGATTATCTTGAACAATTATCTGGGAAATTGGTCAAACAATATGACTACTTATTTGTAGAATCTTTTCCAAAAGAAGAGGCACATGCTGATTTTTCTATTCACGACTGGCATAAATTAATAACAAAATTGCGTTATAAGTCCCAATGGTATAATAAAAAATTTCTTTTGATCAATACCGACGGAGCAGAAGAAAGCAATTCCGTAAGAAAGAGCCAAGTAGTAGAAAAAATGGGCAGACATTCGGTTATCAAGGGATAAAAAATGAATGAAACTGATAGGAGCGTTAGGGTTAGCCTTGTTAATAAAAAGTCTTAATGACTTTTGTTTCTAGGAATTTTTCTTTTGAAGAAAAGCTCAC	TAATTATGACAAACCAATAA	A	E	K	1
	1456403	RefSeq	NZ_FKLG01000025.1	16302	17312	-	NTQ19983.1	WP_002289328.1	RNA-guided endonuclease TnpB family protein	Enterococcus faecium	NA	GCF_900080055.1	35706	NZ_FKLG01000025.1_1-35706_rc	1	35706	35706	18395	19405	ATGCTAAAAGCTTTTAAATTCCGTATGTATCCGACAGAAGAACAAAAACAGCAATTGATTCGTACTTTTGGATGTGCTCGATTTACCTATAACCATTTGCTGAAAAAGCGGCAGAAAAGTTGGCAACAAACAGGAGTAGCCAATTTTTCGCTCACACCCGCTACATTAAAAAAAGAATACCCATTCTTAAAAGAAGTAGACAGTCTTGCTTTAGCAAATGCACAGCTTAATTTGGATCGGGCTTTTCGCAATTATTTCAAGGGACGTGCCAGCTTCCCAAAGCTTAAAACGAAAAAAAGTATGTGGCAATCTTATACGACCAACAACCAAACCCGTACGATCTATCTGGAAAATGGCTACTTAAAGTTACCAAAACAAAAAGAACTAATCAAGATAAATCAGCATCGGCCAGTTGAAGGATCGATTCGCTCCGCTACGATTTCTGCTCGATATAATGAAGAATTTTATGTCGCACTACTTTGTGATGTTTCGCCAGTAAAAAAAGAATCTTTAGCTAAATGGATCGGGATCGCCTATCATCCGAAGACATTGATCCAAACATCTCGACCTCTAGAAGTAACTTTACCAAAATTTCACCAGACAGAAGAAAAGCTGCAACATGCACAGCGGAAATTGAATGTGAAAGTCCGCTCCGCTCACCATAGAAAGATCAGGTTAGATCAGGCAAGCAATTATCAGAAACAAAAGAGAAAAGTAATGGATCTTTATCTGAAACAAAAGAACCAGCGAGAAGATTATCTTGAACAATTATCTGGGAAATTGGTCAAACAATATGACTACTTATTTGTAGAATCTTTTCCAAAAGAAGAGGCACATGCTGATTTTTCTATTCACGACTGGCATAAATTAATAACAAAATTGCGTTATAAGTCCCAATGGTATAATAAAAAATTTCTTTTGATCAATACCGACGGAGCAGAAGAAAGCAATTCCGTAAGAAAGAGCCAAGTAGTAGAAAAAATGGGCAGACATTCGGTTATCAAGGGATAA	MLKAFKFRMYPTEEQKQQLIRTFGCARFTYNHLLKKRQKSWQQTGVANFSLTPATLKKEYPFLKEVDSLALANAQLNLDRAFRNYFKGRASFPKLKTKKSMWQSYTTNNQTRTIYLENGYLKLPKQKELIKINQHRPVEGSIRSATISARYNEEFYVALLCDVSPVKKESLAKWIGIAYHPKTLIQTSRPLEVTLPKFHQTEEKLQHAQRKLNVKVRSAHHRKIRLDQASNYQKQKRKVMDLYLKQKNQREDYLEQLSGKLVKQYDYLFVESFPKEEAHADFSIHDWHKLITKLRYKSQWYNKKFLLINTDGAEESNSVRKSQVVEKMGRHSVIKG	337	Complete	ATGCTAAAAGCTTTTAAATTCCGTATGTATCCGACAGAAGAACAAAAACAGCAATTGATTCGTACTTTTGGATGTGCTCGATTTACCTATAACCATTTGCTGAAAAAGCGGCAGAAAAGTTGGCAACAAACAGGAGTAGCCAATTTTTCGCTCACACCCGCTACATTAAAAAAAGAATACCCATTCTTAAAAGAAGTAGACAGTCTTGCTTTAGCAAATGCACAGCTTAATTTGGATCGGGCTTTTCGCAATTATTTCAAGGGACGTGCCAGCTTCCCAAAGCTTAAAACGAAAAAAAGTATGTGGCAATCTTATACGACCAACAACCAAACCCGTACGATCTATCTGGAAAATGGCTACTTAAAGTTACCAAAACAAAAAGAACTAATCAAGATAAATCAGCATCGGCCAGTTGAAGGATCGATTCGCTCCGCTACGATTTCTGCTCGATATAATGAAGAATTTTATGTCGCACTACTTTGTGATGTTTCGCCAGTAAAAAAAGAATCTTTAGCTAAATGGATCGGGATCGCCTATCATCCGAAGACATTGATCCAAACATCTCGACCTCTAGAAGTAACTTTACCAAAATTTCACCAGACAGAAGAAAAGCTGCAACATGCACAGCGGAAATTGAATGTGAAAGTCCGCTCCGCTCACCATAGAAAGATCAGGTTAGATCAGGCAAGCAATTATCAGAAACAAAAGAGAAAAGTAATGGATCTTTATCTGAAACAAAAGAACCAGCGAGAAGATTATCTTGAACAATTATCTGGGAAATTGGTCAAACAATATGACTACTTATTTGTAGAATCTTTTCCAAAAGAAGAGGCACATGCTGATTTTTCTATTCACGACTGGCATAAATTAATAACAAAATTGCGTTATAAGTCCCAATGGTATAATAAAAAATTTCTTTTGATCAATACCGACGGAGCAGAAGAAAGCAATTCCGTAAGAAAGAGCCAAGTAGTAGAAAAAATGGGCAGACATTCGGTTATCAAGGGATAAAAAATGAATGAAACTGATAGGAGCGTTAGGGTTAGCCTTGTTAATAAAAAGTCTTAATGACTTTTGTTTCTAGGAATTTTTCTTTTGAAGAAAAGCTCAC	TAATTATGACAAACCAATAA	A	E	K	1
	1456403	RefSeq	NZ_FKLM01000016.1	26460	27470	-	NTQ19983.1	WP_002289328.1	RNA-guided endonuclease TnpB family protein	Enterococcus faecium	NA	GCF_900080095.1	47927	NZ_FKLM01000016.1_6460-47470_rc	6460	47470	41011	20001	21011	ATGCTAAAAGCTTTTAAATTCCGTATGTATCCGACAGAAGAACAAAAACAGCAATTGATTCGTACTTTTGGATGTGCTCGATTTACCTATAACCATTTGCTGAAAAAGCGGCAGAAAAGTTGGCAACAAACAGGAGTAGCCAATTTTTCGCTCACACCCGCTACATTAAAAAAAGAATACCCATTCTTAAAAGAAGTAGACAGTCTTGCTTTAGCAAATGCACAGCTTAATTTGGATCGGGCTTTTCGCAATTATTTCAAGGGACGTGCCAGCTTCCCAAAGCTTAAAACGAAAAAAAGTATGTGGCAATCTTATACGACCAACAACCAAACCCGTACGATCTATCTGGAAAATGGCTACTTAAAGTTACCAAAACAAAAAGAACTAATCAAGATAAATCAGCATCGGCCAGTTGAAGGATCGATTCGCTCCGCTACGATTTCTGCTCGATATAATGAAGAATTTTATGTCGCACTACTTTGTGATGTTTCGCCAGTAAAAAAAGAATCTTTAGCTAAATGGATCGGGATCGCCTATCATCCGAAGACATTGATCCAAACATCTCGACCTCTAGAAGTAACTTTACCAAAATTTCACCAGACAGAAGAAAAGCTGCAACATGCACAGCGGAAATTGAATGTGAAAGTCCGCTCCGCTCACCATAGAAAGATCAGGTTAGATCAGGCAAGCAATTATCAGAAACAAAAGAGAAAAGTAATGGATCTTTATCTGAAACAAAAGAACCAGCGAGAAGATTATCTTGAACAATTATCTGGGAAATTGGTCAAACAATATGACTACTTATTTGTAGAATCTTTTCCAAAAGAAGAGGCACATGCTGATTTTTCTATTCACGACTGGCATAAATTAATAACAAAATTGCGTTATAAGTCCCAATGGTATAATAAAAAATTTCTTTTGATCAATACCGACGGAGCAGAAGAAAGCAATTCCGTAAGAAAGAGCCAAGTAGTAGAAAAAATGGGCAGACATTCGGTTATCAAGGGATAA	MLKAFKFRMYPTEEQKQQLIRTFGCARFTYNHLLKKRQKSWQQTGVANFSLTPATLKKEYPFLKEVDSLALANAQLNLDRAFRNYFKGRASFPKLKTKKSMWQSYTTNNQTRTIYLENGYLKLPKQKELIKINQHRPVEGSIRSATISARYNEEFYVALLCDVSPVKKESLAKWIGIAYHPKTLIQTSRPLEVTLPKFHQTEEKLQHAQRKLNVKVRSAHHRKIRLDQASNYQKQKRKVMDLYLKQKNQREDYLEQLSGKLVKQYDYLFVESFPKEEAHADFSIHDWHKLITKLRYKSQWYNKKFLLINTDGAEESNSVRKSQVVEKMGRHSVIKG	337	Complete	ATGCTAAAAGCTTTTAAATTCCGTATGTATCCGACAGAAGAACAAAAACAGCAATTGATTCGTACTTTTGGATGTGCTCGATTTACCTATAACCATTTGCTGAAAAAGCGGCAGAAAAGTTGGCAACAAACAGGAGTAGCCAATTTTTCGCTCACACCCGCTACATTAAAAAAAGAATACCCATTCTTAAAAGAAGTAGACAGTCTTGCTTTAGCAAATGCACAGCTTAATTTGGATCGGGCTTTTCGCAATTATTTCAAGGGACGTGCCAGCTTCCCAAAGCTTAAAACGAAAAAAAGTATGTGGCAATCTTATACGACCAACAACCAAACCCGTACGATCTATCTGGAAAATGGCTACTTAAAGTTACCAAAACAAAAAGAACTAATCAAGATAAATCAGCATCGGCCAGTTGAAGGATCGATTCGCTCCGCTACGATTTCTGCTCGATATAATGAAGAATTTTATGTCGCACTACTTTGTGATGTTTCGCCAGTAAAAAAAGAATCTTTAGCTAAATGGATCGGGATCGCCTATCATCCGAAGACATTGATCCAAACATCTCGACCTCTAGAAGTAACTTTACCAAAATTTCACCAGACAGAAGAAAAGCTGCAACATGCACAGCGGAAATTGAATGTGAAAGTCCGCTCCGCTCACCATAGAAAGATCAGGTTAGATCAGGCAAGCAATTATCAGAAACAAAAGAGAAAAGTAATGGATCTTTATCTGAAACAAAAGAACCAGCGAGAAGATTATCTTGAACAATTATCTGGGAAATTGGTCAAACAATATGACTACTTATTTGTAGAATCTTTTCCAAAAGAAGAGGCACATGCTGATTTTTCTATTCACGACTGGCATAAATTAATAACAAAATTGCGTTATAAGTCCCAATGGTATAATAAAAAATTTCTTTTGATCAATACCGACGGAGCAGAAGAAAGCAATTCCGTAAGAAAGAGCCAAGTAGTAGAAAAAATGGGCAGACATTCGGTTATCAAGGGATAAAAAATGAATGAAACTGATAGGAGCGTTAGGGTTAGCCTTGTTAATAAAAAGTCTTAATGACTTTTGTTTCTAGGAATTTTTCTTTTGAAGAAAAGCTCAC	TAATTATGACAAACCAATAA	A	E	K	1
	1456403	RefSeq	NZ_FKLF01000005.1	57482	58492	-	NTQ19983.1	WP_002289328.1	RNA-guided endonuclease TnpB family protein	Enterococcus faecium	NA	GCF_900080035.1	78939	NZ_FKLF01000005.1_37482-78492_rc	37482	78492	41011	20001	21011	ATGCTAAAAGCTTTTAAATTCCGTATGTATCCGACAGAAGAACAAAAACAGCAATTGATTCGTACTTTTGGATGTGCTCGATTTACCTATAACCATTTGCTGAAAAAGCGGCAGAAAAGTTGGCAACAAACAGGAGTAGCCAATTTTTCGCTCACACCCGCTACATTAAAAAAAGAATACCCATTCTTAAAAGAAGTAGACAGTCTTGCTTTAGCAAATGCACAGCTTAATTTGGATCGGGCTTTTCGCAATTATTTCAAGGGACGTGCCAGCTTCCCAAAGCTTAAAACGAAAAAAAGTATGTGGCAATCTTATACGACCAACAACCAAACCCGTACGATCTATCTGGAAAATGGCTACTTAAAGTTACCAAAACAAAAAGAACTAATCAAGATAAATCAGCATCGGCCAGTTGAAGGATCGATTCGCTCCGCTACGATTTCTGCTCGATATAATGAAGAATTTTATGTCGCACTACTTTGTGATGTTTCGCCAGTAAAAAAAGAATCTTTAGCTAAATGGATCGGGATCGCCTATCATCCGAAGACATTGATCCAAACATCTCGACCTCTAGAAGTAACTTTACCAAAATTTCACCAGACAGAAGAAAAGCTGCAACATGCACAGCGGAAATTGAATGTGAAAGTCCGCTCCGCTCACCATAGAAAGATCAGGTTAGATCAGGCAAGCAATTATCAGAAACAAAAGAGAAAAGTAATGGATCTTTATCTGAAACAAAAGAACCAGCGAGAAGATTATCTTGAACAATTATCTGGGAAATTGGTCAAACAATATGACTACTTATTTGTAGAATCTTTTCCAAAAGAAGAGGCACATGCTGATTTTTCTATTCACGACTGGCATAAATTAATAACAAAATTGCGTTATAAGTCCCAATGGTATAATAAAAAATTTCTTTTGATCAATACCGACGGAGCAGAAGAAAGCAATTCCGTAAGAAAGAGCCAAGTAGTAGAAAAAATGGGCAGACATTCGGTTATCAAGGGATAA	MLKAFKFRMYPTEEQKQQLIRTFGCARFTYNHLLKKRQKSWQQTGVANFSLTPATLKKEYPFLKEVDSLALANAQLNLDRAFRNYFKGRASFPKLKTKKSMWQSYTTNNQTRTIYLENGYLKLPKQKELIKINQHRPVEGSIRSATISARYNEEFYVALLCDVSPVKKESLAKWIGIAYHPKTLIQTSRPLEVTLPKFHQTEEKLQHAQRKLNVKVRSAHHRKIRLDQASNYQKQKRKVMDLYLKQKNQREDYLEQLSGKLVKQYDYLFVESFPKEEAHADFSIHDWHKLITKLRYKSQWYNKKFLLINTDGAEESNSVRKSQVVEKMGRHSVIKG	337	Complete	ATGCTAAAAGCTTTTAAATTCCGTATGTATCCGACAGAAGAACAAAAACAGCAATTGATTCGTACTTTTGGATGTGCTCGATTTACCTATAACCATTTGCTGAAAAAGCGGCAGAAAAGTTGGCAACAAACAGGAGTAGCCAATTTTTCGCTCACACCCGCTACATTAAAAAAAGAATACCCATTCTTAAAAGAAGTAGACAGTCTTGCTTTAGCAAATGCACAGCTTAATTTGGATCGGGCTTTTCGCAATTATTTCAAGGGACGTGCCAGCTTCCCAAAGCTTAAAACGAAAAAAAGTATGTGGCAATCTTATACGACCAACAACCAAACCCGTACGATCTATCTGGAAAATGGCTACTTAAAGTTACCAAAACAAAAAGAACTAATCAAGATAAATCAGCATCGGCCAGTTGAAGGATCGATTCGCTCCGCTACGATTTCTGCTCGATATAATGAAGAATTTTATGTCGCACTACTTTGTGATGTTTCGCCAGTAAAAAAAGAATCTTTAGCTAAATGGATCGGGATCGCCTATCATCCGAAGACATTGATCCAAACATCTCGACCTCTAGAAGTAACTTTACCAAAATTTCACCAGACAGAAGAAAAGCTGCAACATGCACAGCGGAAATTGAATGTGAAAGTCCGCTCCGCTCACCATAGAAAGATCAGGTTAGATCAGGCAAGCAATTATCAGAAACAAAAGAGAAAAGTAATGGATCTTTATCTGAAACAAAAGAACCAGCGAGAAGATTATCTTGAACAATTATCTGGGAAATTGGTCAAACAATATGACTACTTATTTGTAGAATCTTTTCCAAAAGAAGAGGCACATGCTGATTTTTCTATTCACGACTGGCATAAATTAATAACAAAATTGCGTTATAAGTCCCAATGGTATAATAAAAAATTTCTTTTGATCAATACCGACGGAGCAGAAGAAAGCAATTCCGTAAGAAAGAGCCAAGTAGTAGAAAAAATGGGCAGACATTCGGTTATCAAGGGATAAAAAATGAATGAAACTGATAGGAGCGTTAGGGTTAGCCTTGTTAATAAAAAGTCTTAATGACTTTTGTTTCTAGGAATTTTTCTTTTGAAGAAAAGCTCAC	TAATTATGACAAACCAATAA	A	E	K	1
	1456403	RefSeq	NZ_FKLJ01000017.1	26461	27471	-	NTQ19983.1	WP_002289328.1	RNA-guided endonuclease TnpB family protein	Enterococcus faecium	NA	GCF_900080015.1	53013	NZ_FKLJ01000017.1_6461-47471_rc	6461	47471	41011	20001	21011	ATGCTAAAAGCTTTTAAATTCCGTATGTATCCGACAGAAGAACAAAAACAGCAATTGATTCGTACTTTTGGATGTGCTCGATTTACCTATAACCATTTGCTGAAAAAGCGGCAGAAAAGTTGGCAACAAACAGGAGTAGCCAATTTTTCGCTCACACCCGCTACATTAAAAAAAGAATACCCATTCTTAAAAGAAGTAGACAGTCTTGCTTTAGCAAATGCACAGCTTAATTTGGATCGGGCTTTTCGCAATTATTTCAAGGGACGTGCCAGCTTCCCAAAGCTTAAAACGAAAAAAAGTATGTGGCAATCTTATACGACCAACAACCAAACCCGTACGATCTATCTGGAAAATGGCTACTTAAAGTTACCAAAACAAAAAGAACTAATCAAGATAAATCAGCATCGGCCAGTTGAAGGATCGATTCGCTCCGCTACGATTTCTGCTCGATATAATGAAGAATTTTATGTCGCACTACTTTGTGATGTTTCGCCAGTAAAAAAAGAATCTTTAGCTAAATGGATCGGGATCGCCTATCATCCGAAGACATTGATCCAAACATCTCGACCTCTAGAAGTAACTTTACCAAAATTTCACCAGACAGAAGAAAAGCTGCAACATGCACAGCGGAAATTGAATGTGAAAGTCCGCTCCGCTCACCATAGAAAGATCAGGTTAGATCAGGCAAGCAATTATCAGAAACAAAAGAGAAAAGTAATGGATCTTTATCTGAAACAAAAGAACCAGCGAGAAGATTATCTTGAACAATTATCTGGGAAATTGGTCAAACAATATGACTACTTATTTGTAGAATCTTTTCCAAAAGAAGAGGCACATGCTGATTTTTCTATTCACGACTGGCATAAATTAATAACAAAATTGCGTTATAAGTCCCAATGGTATAATAAAAAATTTCTTTTGATCAATACCGACGGAGCAGAAGAAAGCAATTCCGTAAGAAAGAGCCAAGTAGTAGAAAAAATGGGCAGACATTCGGTTATCAAGGGATAA	MLKAFKFRMYPTEEQKQQLIRTFGCARFTYNHLLKKRQKSWQQTGVANFSLTPATLKKEYPFLKEVDSLALANAQLNLDRAFRNYFKGRASFPKLKTKKSMWQSYTTNNQTRTIYLENGYLKLPKQKELIKINQHRPVEGSIRSATISARYNEEFYVALLCDVSPVKKESLAKWIGIAYHPKTLIQTSRPLEVTLPKFHQTEEKLQHAQRKLNVKVRSAHHRKIRLDQASNYQKQKRKVMDLYLKQKNQREDYLEQLSGKLVKQYDYLFVESFPKEEAHADFSIHDWHKLITKLRYKSQWYNKKFLLINTDGAEESNSVRKSQVVEKMGRHSVIKG	337	Complete	ATGCTAAAAGCTTTTAAATTCCGTATGTATCCGACAGAAGAACAAAAACAGCAATTGATTCGTACTTTTGGATGTGCTCGATTTACCTATAACCATTTGCTGAAAAAGCGGCAGAAAAGTTGGCAACAAACAGGAGTAGCCAATTTTTCGCTCACACCCGCTACATTAAAAAAAGAATACCCATTCTTAAAAGAAGTAGACAGTCTTGCTTTAGCAAATGCACAGCTTAATTTGGATCGGGCTTTTCGCAATTATTTCAAGGGACGTGCCAGCTTCCCAAAGCTTAAAACGAAAAAAAGTATGTGGCAATCTTATACGACCAACAACCAAACCCGTACGATCTATCTGGAAAATGGCTACTTAAAGTTACCAAAACAAAAAGAACTAATCAAGATAAATCAGCATCGGCCAGTTGAAGGATCGATTCGCTCCGCTACGATTTCTGCTCGATATAATGAAGAATTTTATGTCGCACTACTTTGTGATGTTTCGCCAGTAAAAAAAGAATCTTTAGCTAAATGGATCGGGATCGCCTATCATCCGAAGACATTGATCCAAACATCTCGACCTCTAGAAGTAACTTTACCAAAATTTCACCAGACAGAAGAAAAGCTGCAACATGCACAGCGGAAATTGAATGTGAAAGTCCGCTCCGCTCACCATAGAAAGATCAGGTTAGATCAGGCAAGCAATTATCAGAAACAAAAGAGAAAAGTAATGGATCTTTATCTGAAACAAAAGAACCAGCGAGAAGATTATCTTGAACAATTATCTGGGAAATTGGTCAAACAATATGACTACTTATTTGTAGAATCTTTTCCAAAAGAAGAGGCACATGCTGATTTTTCTATTCACGACTGGCATAAATTAATAACAAAATTGCGTTATAAGTCCCAATGGTATAATAAAAAATTTCTTTTGATCAATACCGACGGAGCAGAAGAAAGCAATTCCGTAAGAAAGAGCCAAGTAGTAGAAAAAATGGGCAGACATTCGGTTATCAAGGGATAAAAAATGAATGAAACTGATAGGAGCGTTAGGGTTAGCCTTGTTAATAAAAAGTCTTAATGACTTTTGTTTCTAGGAATTTTTCTTTTGAAGAAAAGCTCAC	TAATTATGACAAACCAATAA	A	E	K	1
	1456403	RefSeq	NZ_FKLE01000014.1	18395	19405	+	NTQ19983.1	WP_002289328.1	RNA-guided endonuclease TnpB family protein	Enterococcus faecium	NA	GCF_900080045.1	52508	NZ_FKLE01000014.1_1-39405	1	39405	39405	18395	19405	ATGCTAAAAGCTTTTAAATTCCGTATGTATCCGACAGAAGAACAAAAACAGCAATTGATTCGTACTTTTGGATGTGCTCGATTTACCTATAACCATTTGCTGAAAAAGCGGCAGAAAAGTTGGCAACAAACAGGAGTAGCCAATTTTTCGCTCACACCCGCTACATTAAAAAAAGAATACCCATTCTTAAAAGAAGTAGACAGTCTTGCTTTAGCAAATGCACAGCTTAATTTGGATCGGGCTTTTCGCAATTATTTCAAGGGACGTGCCAGCTTCCCAAAGCTTAAAACGAAAAAAAGTATGTGGCAATCTTATACGACCAACAACCAAACCCGTACGATCTATCTGGAAAATGGCTACTTAAAGTTACCAAAACAAAAAGAACTAATCAAGATAAATCAGCATCGGCCAGTTGAAGGATCGATTCGCTCCGCTACGATTTCTGCTCGATATAATGAAGAATTTTATGTCGCACTACTTTGTGATGTTTCGCCAGTAAAAAAAGAATCTTTAGCTAAATGGATCGGGATCGCCTATCATCCGAAGACATTGATCCAAACATCTCGACCTCTAGAAGTAACTTTACCAAAATTTCACCAGACAGAAGAAAAGCTGCAACATGCACAGCGGAAATTGAATGTGAAAGTCCGCTCCGCTCACCATAGAAAGATCAGGTTAGATCAGGCAAGCAATTATCAGAAACAAAAGAGAAAAGTAATGGATCTTTATCTGAAACAAAAGAACCAGCGAGAAGATTATCTTGAACAATTATCTGGGAAATTGGTCAAACAATATGACTACTTATTTGTAGAATCTTTTCCAAAAGAAGAGGCACATGCTGATTTTTCTATTCACGACTGGCATAAATTAATAACAAAATTGCGTTATAAGTCCCAATGGTATAATAAAAAATTTCTTTTGATCAATACCGACGGAGCAGAAGAAAGCAATTCCGTAAGAAAGAGCCAAGTAGTAGAAAAAATGGGCAGACATTCGGTTATCAAGGGATAA	MLKAFKFRMYPTEEQKQQLIRTFGCARFTYNHLLKKRQKSWQQTGVANFSLTPATLKKEYPFLKEVDSLALANAQLNLDRAFRNYFKGRASFPKLKTKKSMWQSYTTNNQTRTIYLENGYLKLPKQKELIKINQHRPVEGSIRSATISARYNEEFYVALLCDVSPVKKESLAKWIGIAYHPKTLIQTSRPLEVTLPKFHQTEEKLQHAQRKLNVKVRSAHHRKIRLDQASNYQKQKRKVMDLYLKQKNQREDYLEQLSGKLVKQYDYLFVESFPKEEAHADFSIHDWHKLITKLRYKSQWYNKKFLLINTDGAEESNSVRKSQVVEKMGRHSVIKG	337	Complete	ATGCTAAAAGCTTTTAAATTCCGTATGTATCCGACAGAAGAACAAAAACAGCAATTGATTCGTACTTTTGGATGTGCTCGATTTACCTATAACCATTTGCTGAAAAAGCGGCAGAAAAGTTGGCAACAAACAGGAGTAGCCAATTTTTCGCTCACACCCGCTACATTAAAAAAAGAATACCCATTCTTAAAAGAAGTAGACAGTCTTGCTTTAGCAAATGCACAGCTTAATTTGGATCGGGCTTTTCGCAATTATTTCAAGGGACGTGCCAGCTTCCCAAAGCTTAAAACGAAAAAAAGTATGTGGCAATCTTATACGACCAACAACCAAACCCGTACGATCTATCTGGAAAATGGCTACTTAAAGTTACCAAAACAAAAAGAACTAATCAAGATAAATCAGCATCGGCCAGTTGAAGGATCGATTCGCTCCGCTACGATTTCTGCTCGATATAATGAAGAATTTTATGTCGCACTACTTTGTGATGTTTCGCCAGTAAAAAAAGAATCTTTAGCTAAATGGATCGGGATCGCCTATCATCCGAAGACATTGATCCAAACATCTCGACCTCTAGAAGTAACTTTACCAAAATTTCACCAGACAGAAGAAAAGCTGCAACATGCACAGCGGAAATTGAATGTGAAAGTCCGCTCCGCTCACCATAGAAAGATCAGGTTAGATCAGGCAAGCAATTATCAGAAACAAAAGAGAAAAGTAATGGATCTTTATCTGAAACAAAAGAACCAGCGAGAAGATTATCTTGAACAATTATCTGGGAAATTGGTCAAACAATATGACTACTTATTTGTAGAATCTTTTCCAAAAGAAGAGGCACATGCTGATTTTTCTATTCACGACTGGCATAAATTAATAACAAAATTGCGTTATAAGTCCCAATGGTATAATAAAAAATTTCTTTTGATCAATACCGACGGAGCAGAAGAAAGCAATTCCGTAAGAAAGAGCCAAGTAGTAGAAAAAATGGGCAGACATTCGGTTATCAAGGGATAAAAAATGAATGAAACTGATAGGAGCGTTAGGGTTAGCCTTGTTAATAAAAAGTCTTAATGACTTTTGTTTCTAGGAATTTTTCTTTTGAAGAAAAGCTCAC	TAATTATGACAAACCAATAA	A	E	K	1
	1456403	RefSeq	NZ_CP019208.1	2898469	2899479	+	NTQ19983.1	WP_002289328.1	RNA-guided endonuclease TnpB family protein	Enterococcus faecium	2014-VREF-41	GCF_002007625.1	3009007	NZ_CP019208.1_2878469-2919479	2878469	2919479	41011	20001	21011	ATGCTAAAAGCTTTTAAATTCCGTATGTATCCGACAGAAGAACAAAAACAGCAATTGATTCGTACTTTTGGATGTGCTCGATTTACCTATAACCATTTGCTGAAAAAGCGGCAGAAAAGTTGGCAACAAACAGGAGTAGCCAATTTTTCGCTCACACCCGCTACATTAAAAAAAGAATACCCATTCTTAAAAGAAGTAGACAGTCTTGCTTTAGCAAATGCACAGCTTAATTTGGATCGGGCTTTTCGCAATTATTTCAAGGGACGTGCCAGCTTCCCAAAGCTTAAAACGAAAAAAAGTATGTGGCAATCTTATACGACCAACAACCAAACCCGTACGATCTATCTGGAAAATGGCTACTTAAAGTTACCAAAACAAAAAGAACTAATCAAGATAAATCAGCATCGGCCAGTTGAAGGATCGATTCGCTCCGCTACGATTTCTGCTCGATATAATGAAGAATTTTATGTCGCACTACTTTGTGATGTTTCGCCAGTAAAAAAAGAATCTTTAGCTAAATGGATCGGGATCGCCTATCATCCGAAGACATTGATCCAAACATCTCGACCTCTAGAAGTAACTTTACCAAAATTTCACCAGACAGAAGAAAAGCTGCAACATGCACAGCGGAAATTGAATGTGAAAGTCCGCTCCGCTCACCATAGAAAGATCAGGTTAGATCAGGCAAGCAATTATCAGAAACAAAAGAGAAAAGTAATGGATCTTTATCTGAAACAAAAGAACCAGCGAGAAGATTATCTTGAACAATTATCTGGGAAATTGGTCAAACAATATGACTACTTATTTGTAGAATCTTTTCCAAAAGAAGAGGCACATGCTGATTTTTCTATTCACGACTGGCATAAATTAATAACAAAATTGCGTTATAAGTCCCAATGGTATAATAAAAAATTTCTTTTGATCAATACCGACGGAGCAGAAGAAAGCAATTCCGTAAGAAAGAGCCAAGTAGTAGAAAAAATGGGCAGACATTCGGTTATCAAGGGATAA	MLKAFKFRMYPTEEQKQQLIRTFGCARFTYNHLLKKRQKSWQQTGVANFSLTPATLKKEYPFLKEVDSLALANAQLNLDRAFRNYFKGRASFPKLKTKKSMWQSYTTNNQTRTIYLENGYLKLPKQKELIKINQHRPVEGSIRSATISARYNEEFYVALLCDVSPVKKESLAKWIGIAYHPKTLIQTSRPLEVTLPKFHQTEEKLQHAQRKLNVKVRSAHHRKIRLDQASNYQKQKRKVMDLYLKQKNQREDYLEQLSGKLVKQYDYLFVESFPKEEAHADFSIHDWHKLITKLRYKSQWYNKKFLLINTDGAEESNSVRKSQVVEKMGRHSVIKG	337	Complete	ATGCTAAAAGCTTTTAAATTCCGTATGTATCCGACAGAAGAACAAAAACAGCAATTGATTCGTACTTTTGGATGTGCTCGATTTACCTATAACCATTTGCTGAAAAAGCGGCAGAAAAGTTGGCAACAAACAGGAGTAGCCAATTTTTCGCTCACACCCGCTACATTAAAAAAAGAATACCCATTCTTAAAAGAAGTAGACAGTCTTGCTTTAGCAAATGCACAGCTTAATTTGGATCGGGCTTTTCGCAATTATTTCAAGGGACGTGCCAGCTTCCCAAAGCTTAAAACGAAAAAAAGTATGTGGCAATCTTATACGACCAACAACCAAACCCGTACGATCTATCTGGAAAATGGCTACTTAAAGTTACCAAAACAAAAAGAACTAATCAAGATAAATCAGCATCGGCCAGTTGAAGGATCGATTCGCTCCGCTACGATTTCTGCTCGATATAATGAAGAATTTTATGTCGCACTACTTTGTGATGTTTCGCCAGTAAAAAAAGAATCTTTAGCTAAATGGATCGGGATCGCCTATCATCCGAAGACATTGATCCAAACATCTCGACCTCTAGAAGTAACTTTACCAAAATTTCACCAGACAGAAGAAAAGCTGCAACATGCACAGCGGAAATTGAATGTGAAAGTCCGCTCCGCTCACCATAGAAAGATCAGGTTAGATCAGGCAAGCAATTATCAGAAACAAAAGAGAAAAGTAATGGATCTTTATCTGAAACAAAAGAACCAGCGAGAAGATTATCTTGAACAATTATCTGGGAAATTGGTCAAACAATATGACTACTTATTTGTAGAATCTTTTCCAAAAGAAGAGGCACATGCTGATTTTTCTATTCACGACTGGCATAAATTAATAACAAAATTGCGTTATAAGTCCCAATGGTATAATAAAAAATTTCTTTTGATCAATACCGACGGAGCAGAAGAAAGCAATTCCGTAAGAAAGAGCCAAGTAGTAGAAAAAATGGGCAGACATTCGGTTATCAAGGGATAAAAAATGAATGAAACTGATAGGAGCGTTAGGGTTAGCCTTGTTAATAAAAAGTCTTAATGACTTTTGTTTCTAGGAATTTTTCTTTTGAAGAAAAGCTCAC	TAATTATGACAAACCAATAA	A	E	K	1
	1456403	RefSeq	NZ_CP019970.1	1456886	1457896	-	NTQ19983.1	WP_002289328.1	RNA-guided endonuclease TnpB family protein	Enterococcus faecium	NA	GCF_002024245.1	2804968	NZ_CP019970.1_1436886-1477896_rc	1436886	1477896	41011	20001	21011	ATGCTAAAAGCTTTTAAATTCCGTATGTATCCGACAGAAGAACAAAAACAGCAATTGATTCGTACTTTTGGATGTGCTCGATTTACCTATAACCATTTGCTGAAAAAGCGGCAGAAAAGTTGGCAACAAACAGGAGTAGCCAATTTTTCGCTCACACCCGCTACATTAAAAAAAGAATACCCATTCTTAAAAGAAGTAGACAGTCTTGCTTTAGCAAATGCACAGCTTAATTTGGATCGGGCTTTTCGCAATTATTTCAAGGGACGTGCCAGCTTCCCAAAGCTTAAAACGAAAAAAAGTATGTGGCAATCTTATACGACCAACAACCAAACCCGTACGATCTATCTGGAAAATGGCTACTTAAAGTTACCAAAACAAAAAGAACTAATCAAGATAAATCAGCATCGGCCAGTTGAAGGATCGATTCGCTCCGCTACGATTTCTGCTCGATATAATGAAGAATTTTATGTCGCACTACTTTGTGATGTTTCGCCAGTAAAAAAAGAATCTTTAGCTAAATGGATCGGGATCGCCTATCATCCGAAGACATTGATCCAAACATCTCGACCTCTAGAAGTAACTTTACCAAAATTTCACCAGACAGAAGAAAAGCTGCAACATGCACAGCGGAAATTGAATGTGAAAGTCCGCTCCGCTCACCATAGAAAGATCAGGTTAGATCAGGCAAGCAATTATCAGAAACAAAAGAGAAAAGTAATGGATCTTTATCTGAAACAAAAGAACCAGCGAGAAGATTATCTTGAACAATTATCTGGGAAATTGGTCAAACAATATGACTACTTATTTGTAGAATCTTTTCCAAAAGAAGAGGCACATGCTGATTTTTCTATTCACGACTGGCATAAATTAATAACAAAATTGCGTTATAAGTCCCAATGGTATAATAAAAAATTTCTTTTGATCAATACCGACGGAGCAGAAGAAAGCAATTCCGTAAGAAAGAGCCAAGTAGTAGAAAAAATGGGCAGACATTCGGTTATCAAGGGATAA	MLKAFKFRMYPTEEQKQQLIRTFGCARFTYNHLLKKRQKSWQQTGVANFSLTPATLKKEYPFLKEVDSLALANAQLNLDRAFRNYFKGRASFPKLKTKKSMWQSYTTNNQTRTIYLENGYLKLPKQKELIKINQHRPVEGSIRSATISARYNEEFYVALLCDVSPVKKESLAKWIGIAYHPKTLIQTSRPLEVTLPKFHQTEEKLQHAQRKLNVKVRSAHHRKIRLDQASNYQKQKRKVMDLYLKQKNQREDYLEQLSGKLVKQYDYLFVESFPKEEAHADFSIHDWHKLITKLRYKSQWYNKKFLLINTDGAEESNSVRKSQVVEKMGRHSVIKG	337	Complete	ATGCTAAAAGCTTTTAAATTCCGTATGTATCCGACAGAAGAACAAAAACAGCAATTGATTCGTACTTTTGGATGTGCTCGATTTACCTATAACCATTTGCTGAAAAAGCGGCAGAAAAGTTGGCAACAAACAGGAGTAGCCAATTTTTCGCTCACACCCGCTACATTAAAAAAAGAATACCCATTCTTAAAAGAAGTAGACAGTCTTGCTTTAGCAAATGCACAGCTTAATTTGGATCGGGCTTTTCGCAATTATTTCAAGGGACGTGCCAGCTTCCCAAAGCTTAAAACGAAAAAAAGTATGTGGCAATCTTATACGACCAACAACCAAACCCGTACGATCTATCTGGAAAATGGCTACTTAAAGTTACCAAAACAAAAAGAACTAATCAAGATAAATCAGCATCGGCCAGTTGAAGGATCGATTCGCTCCGCTACGATTTCTGCTCGATATAATGAAGAATTTTATGTCGCACTACTTTGTGATGTTTCGCCAGTAAAAAAAGAATCTTTAGCTAAATGGATCGGGATCGCCTATCATCCGAAGACATTGATCCAAACATCTCGACCTCTAGAAGTAACTTTACCAAAATTTCACCAGACAGAAGAAAAGCTGCAACATGCACAGCGGAAATTGAATGTGAAAGTCCGCTCCGCTCACCATAGAAAGATCAGGTTAGATCAGGCAAGCAATTATCAGAAACAAAAGAGAAAAGTAATGGATCTTTATCTGAAACAAAAGAACCAGCGAGAAGATTATCTTGAACAATTATCTGGGAAATTGGTCAAACAATATGACTACTTATTTGTAGAATCTTTTCCAAAAGAAGAGGCACATGCTGATTTTTCTATTCACGACTGGCATAAATTAATAACAAAATTGCGTTATAAGTCCCAATGGTATAATAAAAAATTTCTTTTGATCAATACCGACGGAGCAGAAGAAAGCAATTCCGTAAGAAAGAGCCAAGTAGTAGAAAAAATGGGCAGACATTCGGTTATCAAGGGATAAAAAATGAATGAAACTGATAGGAGCGTTAGGGTTAGCCTTGTTAATAAAAAGTCTTAATGACTTTTGTTTCTAGGAATTTTTCTTTTGAAGAAAAGCTCAC	TAATTATGACAAACCAATAA	A	E	K	1
	1456403	RefSeq	NZ_CP012447.1	2279545	2280555	-	NTQ19983.1	WP_002289328.1	RNA-guided endonuclease TnpB family protein	Enterococcus faecium	ISMMS_VRE_4	GCF_001721005.1	2933574	NZ_CP012447.1_2259545-2300555_rc	2259545	2300555	41011	20001	21011	ATGCTAAAAGCTTTTAAATTCCGTATGTATCCGACAGAAGAACAAAAACAGCAATTGATTCGTACTTTTGGATGTGCTCGATTTACCTATAACCATTTGCTGAAAAAGCGGCAGAAAAGTTGGCAACAAACAGGAGTAGCCAATTTTTCGCTCACACCCGCTACATTAAAAAAAGAATACCCATTCTTAAAAGAAGTAGACAGTCTTGCTTTAGCAAATGCACAGCTTAATTTGGATCGGGCTTTTCGCAATTATTTCAAGGGACGTGCCAGCTTCCCAAAGCTTAAAACGAAAAAAAGTATGTGGCAATCTTATACGACCAACAACCAAACCCGTACGATCTATCTGGAAAATGGCTACTTAAAGTTACCAAAACAAAAAGAACTAATCAAGATAAATCAGCATCGGCCAGTTGAAGGATCGATTCGCTCCGCTACGATTTCTGCTCGATATAATGAAGAATTTTATGTCGCACTACTTTGTGATGTTTCGCCAGTAAAAAAAGAATCTTTAGCTAAATGGATCGGGATCGCCTATCATCCGAAGACATTGATCCAAACATCTCGACCTCTAGAAGTAACTTTACCAAAATTTCACCAGACAGAAGAAAAGCTGCAACATGCACAGCGGAAATTGAATGTGAAAGTCCGCTCCGCTCACCATAGAAAGATCAGGTTAGATCAGGCAAGCAATTATCAGAAACAAAAGAGAAAAGTAATGGATCTTTATCTGAAACAAAAGAACCAGCGAGAAGATTATCTTGAACAATTATCTGGGAAATTGGTCAAACAATATGACTACTTATTTGTAGAATCTTTTCCAAAAGAAGAGGCACATGCTGATTTTTCTATTCACGACTGGCATAAATTAATAACAAAATTGCGTTATAAGTCCCAATGGTATAATAAAAAATTTCTTTTGATCAATACCGACGGAGCAGAAGAAAGCAATTCCGTAAGAAAGAGCCAAGTAGTAGAAAAAATGGGCAGACATTCGGTTATCAAGGGATAA	MLKAFKFRMYPTEEQKQQLIRTFGCARFTYNHLLKKRQKSWQQTGVANFSLTPATLKKEYPFLKEVDSLALANAQLNLDRAFRNYFKGRASFPKLKTKKSMWQSYTTNNQTRTIYLENGYLKLPKQKELIKINQHRPVEGSIRSATISARYNEEFYVALLCDVSPVKKESLAKWIGIAYHPKTLIQTSRPLEVTLPKFHQTEEKLQHAQRKLNVKVRSAHHRKIRLDQASNYQKQKRKVMDLYLKQKNQREDYLEQLSGKLVKQYDYLFVESFPKEEAHADFSIHDWHKLITKLRYKSQWYNKKFLLINTDGAEESNSVRKSQVVEKMGRHSVIKG	337	Complete	ATGCTAAAAGCTTTTAAATTCCGTATGTATCCGACAGAAGAACAAAAACAGCAATTGATTCGTACTTTTGGATGTGCTCGATTTACCTATAACCATTTGCTGAAAAAGCGGCAGAAAAGTTGGCAACAAACAGGAGTAGCCAATTTTTCGCTCACACCCGCTACATTAAAAAAAGAATACCCATTCTTAAAAGAAGTAGACAGTCTTGCTTTAGCAAATGCACAGCTTAATTTGGATCGGGCTTTTCGCAATTATTTCAAGGGACGTGCCAGCTTCCCAAAGCTTAAAACGAAAAAAAGTATGTGGCAATCTTATACGACCAACAACCAAACCCGTACGATCTATCTGGAAAATGGCTACTTAAAGTTACCAAAACAAAAAGAACTAATCAAGATAAATCAGCATCGGCCAGTTGAAGGATCGATTCGCTCCGCTACGATTTCTGCTCGATATAATGAAGAATTTTATGTCGCACTACTTTGTGATGTTTCGCCAGTAAAAAAAGAATCTTTAGCTAAATGGATCGGGATCGCCTATCATCCGAAGACATTGATCCAAACATCTCGACCTCTAGAAGTAACTTTACCAAAATTTCACCAGACAGAAGAAAAGCTGCAACATGCACAGCGGAAATTGAATGTGAAAGTCCGCTCCGCTCACCATAGAAAGATCAGGTTAGATCAGGCAAGCAATTATCAGAAACAAAAGAGAAAAGTAATGGATCTTTATCTGAAACAAAAGAACCAGCGAGAAGATTATCTTGAACAATTATCTGGGAAATTGGTCAAACAATATGACTACTTATTTGTAGAATCTTTTCCAAAAGAAGAGGCACATGCTGATTTTTCTATTCACGACTGGCATAAATTAATAACAAAATTGCGTTATAAGTCCCAATGGTATAATAAAAAATTTCTTTTGATCAATACCGACGGAGCAGAAGAAAGCAATTCCGTAAGAAAGAGCCAAGTAGTAGAAAAAATGGGCAGACATTCGGTTATCAAGGGATAAAAAATGAATGAAACTGATAGGAGCGTTAGGGTTAGCCTTGTTAATAAAAAGTCTTAATGACTTTTGTTTCTAGGAATTTTTCTTTTGAAGAAAAGCTCAC	TAATTATGACAAACCAATAA	A	E	K	1
	1456403	RefSeq	NZ_CP012436.1	2516179	2517189	-	NTQ19983.1	WP_002289328.1	RNA-guided endonuclease TnpB family protein	Enterococcus faecium	ISMMS_VRE_2	GCF_001720965.1	2932050	NZ_CP012436.1_2496179-2537189_rc	2496179	2537189	41011	20001	21011	ATGCTAAAAGCTTTTAAATTCCGTATGTATCCGACAGAAGAACAAAAACAGCAATTGATTCGTACTTTTGGATGTGCTCGATTTACCTATAACCATTTGCTGAAAAAGCGGCAGAAAAGTTGGCAACAAACAGGAGTAGCCAATTTTTCGCTCACACCCGCTACATTAAAAAAAGAATACCCATTCTTAAAAGAAGTAGACAGTCTTGCTTTAGCAAATGCACAGCTTAATTTGGATCGGGCTTTTCGCAATTATTTCAAGGGACGTGCCAGCTTCCCAAAGCTTAAAACGAAAAAAAGTATGTGGCAATCTTATACGACCAACAACCAAACCCGTACGATCTATCTGGAAAATGGCTACTTAAAGTTACCAAAACAAAAAGAACTAATCAAGATAAATCAGCATCGGCCAGTTGAAGGATCGATTCGCTCCGCTACGATTTCTGCTCGATATAATGAAGAATTTTATGTCGCACTACTTTGTGATGTTTCGCCAGTAAAAAAAGAATCTTTAGCTAAATGGATCGGGATCGCCTATCATCCGAAGACATTGATCCAAACATCTCGACCTCTAGAAGTAACTTTACCAAAATTTCACCAGACAGAAGAAAAGCTGCAACATGCACAGCGGAAATTGAATGTGAAAGTCCGCTCCGCTCACCATAGAAAGATCAGGTTAGATCAGGCAAGCAATTATCAGAAACAAAAGAGAAAAGTAATGGATCTTTATCTGAAACAAAAGAACCAGCGAGAAGATTATCTTGAACAATTATCTGGGAAATTGGTCAAACAATATGACTACTTATTTGTAGAATCTTTTCCAAAAGAAGAGGCACATGCTGATTTTTCTATTCACGACTGGCATAAATTAATAACAAAATTGCGTTATAAGTCCCAATGGTATAATAAAAAATTTCTTTTGATCAATACCGACGGAGCAGAAGAAAGCAATTCCGTAAGAAAGAGCCAAGTAGTAGAAAAAATGGGCAGACATTCGGTTATCAAGGGATAA	MLKAFKFRMYPTEEQKQQLIRTFGCARFTYNHLLKKRQKSWQQTGVANFSLTPATLKKEYPFLKEVDSLALANAQLNLDRAFRNYFKGRASFPKLKTKKSMWQSYTTNNQTRTIYLENGYLKLPKQKELIKINQHRPVEGSIRSATISARYNEEFYVALLCDVSPVKKESLAKWIGIAYHPKTLIQTSRPLEVTLPKFHQTEEKLQHAQRKLNVKVRSAHHRKIRLDQASNYQKQKRKVMDLYLKQKNQREDYLEQLSGKLVKQYDYLFVESFPKEEAHADFSIHDWHKLITKLRYKSQWYNKKFLLINTDGAEESNSVRKSQVVEKMGRHSVIKG	337	Complete	ATGCTAAAAGCTTTTAAATTCCGTATGTATCCGACAGAAGAACAAAAACAGCAATTGATTCGTACTTTTGGATGTGCTCGATTTACCTATAACCATTTGCTGAAAAAGCGGCAGAAAAGTTGGCAACAAACAGGAGTAGCCAATTTTTCGCTCACACCCGCTACATTAAAAAAAGAATACCCATTCTTAAAAGAAGTAGACAGTCTTGCTTTAGCAAATGCACAGCTTAATTTGGATCGGGCTTTTCGCAATTATTTCAAGGGACGTGCCAGCTTCCCAAAGCTTAAAACGAAAAAAAGTATGTGGCAATCTTATACGACCAACAACCAAACCCGTACGATCTATCTGGAAAATGGCTACTTAAAGTTACCAAAACAAAAAGAACTAATCAAGATAAATCAGCATCGGCCAGTTGAAGGATCGATTCGCTCCGCTACGATTTCTGCTCGATATAATGAAGAATTTTATGTCGCACTACTTTGTGATGTTTCGCCAGTAAAAAAAGAATCTTTAGCTAAATGGATCGGGATCGCCTATCATCCGAAGACATTGATCCAAACATCTCGACCTCTAGAAGTAACTTTACCAAAATTTCACCAGACAGAAGAAAAGCTGCAACATGCACAGCGGAAATTGAATGTGAAAGTCCGCTCCGCTCACCATAGAAAGATCAGGTTAGATCAGGCAAGCAATTATCAGAAACAAAAGAGAAAAGTAATGGATCTTTATCTGAAACAAAAGAACCAGCGAGAAGATTATCTTGAACAATTATCTGGGAAATTGGTCAAACAATATGACTACTTATTTGTAGAATCTTTTCCAAAAGAAGAGGCACATGCTGATTTTTCTATTCACGACTGGCATAAATTAATAACAAAATTGCGTTATAAGTCCCAATGGTATAATAAAAAATTTCTTTTGATCAATACCGACGGAGCAGAAGAAAGCAATTCCGTAAGAAAGAGCCAAGTAGTAGAAAAAATGGGCAGACATTCGGTTATCAAGGGATAAAAAATGAATGAAACTGATAGGAGCGTTAGGGTTAGCCTTGTTAATAAAAAGTCTTAATGACTTTTGTTTCTAGGAATTTTTCTTTTGAAGAAAAGCTCAC	TAATTATGACAAACCAATAA	A	E	K	1
	1456403	RefSeq	NZ_CP012471.1	32662	33672	+	NTQ19983.1	WP_002289328.1	RNA-guided endonuclease TnpB family protein	Enterococcus faecium	ISMMS_VRE_10	GCF_001721105.1	2869419	NZ_CP012471.1_12662-53672	12662	53672	41011	20001	21011	ATGCTAAAAGCTTTTAAATTCCGTATGTATCCGACAGAAGAACAAAAACAGCAATTGATTCGTACTTTTGGATGTGCTCGATTTACCTATAACCATTTGCTGAAAAAGCGGCAGAAAAGTTGGCAACAAACAGGAGTAGCCAATTTTTCGCTCACACCCGCTACATTAAAAAAAGAATACCCATTCTTAAAAGAAGTAGACAGTCTTGCTTTAGCAAATGCACAGCTTAATTTGGATCGGGCTTTTCGCAATTATTTCAAGGGACGTGCCAGCTTCCCAAAGCTTAAAACGAAAAAAAGTATGTGGCAATCTTATACGACCAACAACCAAACCCGTACGATCTATCTGGAAAATGGCTACTTAAAGTTACCAAAACAAAAAGAACTAATCAAGATAAATCAGCATCGGCCAGTTGAAGGATCGATTCGCTCCGCTACGATTTCTGCTCGATATAATGAAGAATTTTATGTCGCACTACTTTGTGATGTTTCGCCAGTAAAAAAAGAATCTTTAGCTAAATGGATCGGGATCGCCTATCATCCGAAGACATTGATCCAAACATCTCGACCTCTAGAAGTAACTTTACCAAAATTTCACCAGACAGAAGAAAAGCTGCAACATGCACAGCGGAAATTGAATGTGAAAGTCCGCTCCGCTCACCATAGAAAGATCAGGTTAGATCAGGCAAGCAATTATCAGAAACAAAAGAGAAAAGTAATGGATCTTTATCTGAAACAAAAGAACCAGCGAGAAGATTATCTTGAACAATTATCTGGGAAATTGGTCAAACAATATGACTACTTATTTGTAGAATCTTTTCCAAAAGAAGAGGCACATGCTGATTTTTCTATTCACGACTGGCATAAATTAATAACAAAATTGCGTTATAAGTCCCAATGGTATAATAAAAAATTTCTTTTGATCAATACCGACGGAGCAGAAGAAAGCAATTCCGTAAGAAAGAGCCAAGTAGTAGAAAAAATGGGCAGACATTCGGTTATCAAGGGATAA	MLKAFKFRMYPTEEQKQQLIRTFGCARFTYNHLLKKRQKSWQQTGVANFSLTPATLKKEYPFLKEVDSLALANAQLNLDRAFRNYFKGRASFPKLKTKKSMWQSYTTNNQTRTIYLENGYLKLPKQKELIKINQHRPVEGSIRSATISARYNEEFYVALLCDVSPVKKESLAKWIGIAYHPKTLIQTSRPLEVTLPKFHQTEEKLQHAQRKLNVKVRSAHHRKIRLDQASNYQKQKRKVMDLYLKQKNQREDYLEQLSGKLVKQYDYLFVESFPKEEAHADFSIHDWHKLITKLRYKSQWYNKKFLLINTDGAEESNSVRKSQVVEKMGRHSVIKG	337	Complete	ATGCTAAAAGCTTTTAAATTCCGTATGTATCCGACAGAAGAACAAAAACAGCAATTGATTCGTACTTTTGGATGTGCTCGATTTACCTATAACCATTTGCTGAAAAAGCGGCAGAAAAGTTGGCAACAAACAGGAGTAGCCAATTTTTCGCTCACACCCGCTACATTAAAAAAAGAATACCCATTCTTAAAAGAAGTAGACAGTCTTGCTTTAGCAAATGCACAGCTTAATTTGGATCGGGCTTTTCGCAATTATTTCAAGGGACGTGCCAGCTTCCCAAAGCTTAAAACGAAAAAAAGTATGTGGCAATCTTATACGACCAACAACCAAACCCGTACGATCTATCTGGAAAATGGCTACTTAAAGTTACCAAAACAAAAAGAACTAATCAAGATAAATCAGCATCGGCCAGTTGAAGGATCGATTCGCTCCGCTACGATTTCTGCTCGATATAATGAAGAATTTTATGTCGCACTACTTTGTGATGTTTCGCCAGTAAAAAAAGAATCTTTAGCTAAATGGATCGGGATCGCCTATCATCCGAAGACATTGATCCAAACATCTCGACCTCTAGAAGTAACTTTACCAAAATTTCACCAGACAGAAGAAAAGCTGCAACATGCACAGCGGAAATTGAATGTGAAAGTCCGCTCCGCTCACCATAGAAAGATCAGGTTAGATCAGGCAAGCAATTATCAGAAACAAAAGAGAAAAGTAATGGATCTTTATCTGAAACAAAAGAACCAGCGAGAAGATTATCTTGAACAATTATCTGGGAAATTGGTCAAACAATATGACTACTTATTTGTAGAATCTTTTCCAAAAGAAGAGGCACATGCTGATTTTTCTATTCACGACTGGCATAAATTAATAACAAAATTGCGTTATAAGTCCCAATGGTATAATAAAAAATTTCTTTTGATCAATACCGACGGAGCAGAAGAAAGCAATTCCGTAAGAAAGAGCCAAGTAGTAGAAAAAATGGGCAGACATTCGGTTATCAAGGGATAAAAAATGAATGAAACTGATAGGAGCGTTAGGGTTAGCCTTGTTAATAAAAAGTCTTAATGACTTTTGTTTCTAGGAATTTTTCTTTTGAAGAAAAGCTCAC	TAATTATGACAAACCAATAA	A	E	K	1
	1456403	RefSeq	NZ_CP016163.1	932959	933969	+	NTQ19983.1	WP_002289328.1	RNA-guided endonuclease TnpB family protein	Enterococcus faecium	ISMMS_VRE_11	GCF_001721905.1	2823158	NZ_CP016163.1_912959-953969	912959	953969	41011	20001	21011	ATGCTAAAAGCTTTTAAATTCCGTATGTATCCGACAGAAGAACAAAAACAGCAATTGATTCGTACTTTTGGATGTGCTCGATTTACCTATAACCATTTGCTGAAAAAGCGGCAGAAAAGTTGGCAACAAACAGGAGTAGCCAATTTTTCGCTCACACCCGCTACATTAAAAAAAGAATACCCATTCTTAAAAGAAGTAGACAGTCTTGCTTTAGCAAATGCACAGCTTAATTTGGATCGGGCTTTTCGCAATTATTTCAAGGGACGTGCCAGCTTCCCAAAGCTTAAAACGAAAAAAAGTATGTGGCAATCTTATACGACCAACAACCAAACCCGTACGATCTATCTGGAAAATGGCTACTTAAAGTTACCAAAACAAAAAGAACTAATCAAGATAAATCAGCATCGGCCAGTTGAAGGATCGATTCGCTCCGCTACGATTTCTGCTCGATATAATGAAGAATTTTATGTCGCACTACTTTGTGATGTTTCGCCAGTAAAAAAAGAATCTTTAGCTAAATGGATCGGGATCGCCTATCATCCGAAGACATTGATCCAAACATCTCGACCTCTAGAAGTAACTTTACCAAAATTTCACCAGACAGAAGAAAAGCTGCAACATGCACAGCGGAAATTGAATGTGAAAGTCCGCTCCGCTCACCATAGAAAGATCAGGTTAGATCAGGCAAGCAATTATCAGAAACAAAAGAGAAAAGTAATGGATCTTTATCTGAAACAAAAGAACCAGCGAGAAGATTATCTTGAACAATTATCTGGGAAATTGGTCAAACAATATGACTACTTATTTGTAGAATCTTTTCCAAAAGAAGAGGCACATGCTGATTTTTCTATTCACGACTGGCATAAATTAATAACAAAATTGCGTTATAAGTCCCAATGGTATAATAAAAAATTTCTTTTGATCAATACCGACGGAGCAGAAGAAAGCAATTCCGTAAGAAAGAGCCAAGTAGTAGAAAAAATGGGCAGACATTCGGTTATCAAGGGATAA	MLKAFKFRMYPTEEQKQQLIRTFGCARFTYNHLLKKRQKSWQQTGVANFSLTPATLKKEYPFLKEVDSLALANAQLNLDRAFRNYFKGRASFPKLKTKKSMWQSYTTNNQTRTIYLENGYLKLPKQKELIKINQHRPVEGSIRSATISARYNEEFYVALLCDVSPVKKESLAKWIGIAYHPKTLIQTSRPLEVTLPKFHQTEEKLQHAQRKLNVKVRSAHHRKIRLDQASNYQKQKRKVMDLYLKQKNQREDYLEQLSGKLVKQYDYLFVESFPKEEAHADFSIHDWHKLITKLRYKSQWYNKKFLLINTDGAEESNSVRKSQVVEKMGRHSVIKG	337	Complete	ATGCTAAAAGCTTTTAAATTCCGTATGTATCCGACAGAAGAACAAAAACAGCAATTGATTCGTACTTTTGGATGTGCTCGATTTACCTATAACCATTTGCTGAAAAAGCGGCAGAAAAGTTGGCAACAAACAGGAGTAGCCAATTTTTCGCTCACACCCGCTACATTAAAAAAAGAATACCCATTCTTAAAAGAAGTAGACAGTCTTGCTTTAGCAAATGCACAGCTTAATTTGGATCGGGCTTTTCGCAATTATTTCAAGGGACGTGCCAGCTTCCCAAAGCTTAAAACGAAAAAAAGTATGTGGCAATCTTATACGACCAACAACCAAACCCGTACGATCTATCTGGAAAATGGCTACTTAAAGTTACCAAAACAAAAAGAACTAATCAAGATAAATCAGCATCGGCCAGTTGAAGGATCGATTCGCTCCGCTACGATTTCTGCTCGATATAATGAAGAATTTTATGTCGCACTACTTTGTGATGTTTCGCCAGTAAAAAAAGAATCTTTAGCTAAATGGATCGGGATCGCCTATCATCCGAAGACATTGATCCAAACATCTCGACCTCTAGAAGTAACTTTACCAAAATTTCACCAGACAGAAGAAAAGCTGCAACATGCACAGCGGAAATTGAATGTGAAAGTCCGCTCCGCTCACCATAGAAAGATCAGGTTAGATCAGGCAAGCAATTATCAGAAACAAAAGAGAAAAGTAATGGATCTTTATCTGAAACAAAAGAACCAGCGAGAAGATTATCTTGAACAATTATCTGGGAAATTGGTCAAACAATATGACTACTTATTTGTAGAATCTTTTCCAAAAGAAGAGGCACATGCTGATTTTTCTATTCACGACTGGCATAAATTAATAACAAAATTGCGTTATAAGTCCCAATGGTATAATAAAAAATTTCTTTTGATCAATACCGACGGAGCAGAAGAAAGCAATTCCGTAAGAAAGAGCCAAGTAGTAGAAAAAATGGGCAGACATTCGGTTATCAAGGGATAAAAAATGAATGAAACTGATAGGAGCGTTAGGGTTAGCCTTGTTAATAAAAAGTCTTAATGACTTTTGTTTCTAGGAATTTTTCTTTTGAAGAAAAGCTCAC	TAATTATGACAAACCAATAA	A	E	K	1
	699820	RefSeq	NZ_MSQT01000008.1	79636	80706	+	OSH30650.1	WP_002355796.1	RNA-guided endonuclease TnpB family protein	Enterococcus faecalis	YM11-6	GCF_002107095.1	127695	NZ_MSQT01000008.1_59636-100706	59636	100706	41071	20001	21071	ATGAAGGCTCTGAAAGCTTATAAATACAGACTTTATCCAACCTCAAAACAAGAAGAGTTTATTCAAAAAACATTTTCTTGTGTTCGCTTGGTGTATAATTTAATGTTACAAGACCGGATTGATATCTACAAAGAGATGCGAAAAAATCCTCAACAAACGTTTAAAATGCCAACGCCAGCTAAATATAAGAAACAATACCCTGTCCTCAGAGAAGTTGATAGTTTAGCCTTGGCAAATGCACAAGTTTATTTGGATCGAGCCTTTAAAAATTTTTATCGGGAAAAAGGGATGGGCTTTCCAAAAAAGAAAAAGAAAGAAACGGTGCATTCCTACACTACGAACAATCAACATGGCACGGTCAAAATTTTGGATAATCGTTATTTGAAAGTACCTAAATTGAAATCTTTAATTAAAATGAAGGTACACCGCCAACCGCTGGGGGAGATAAAATCTGTAACTATTTCTATGAGTGCGAGTCACAATTATTATGTTTCCATTTTGTGTGAAGCGCCGATTGAAACGAAAACAAAGCAACAAAAAATGGTGGGAATTTGTAGCAGTAGGGAAAAATTTGCGCTGCTTTCGAATGGTGAAAGCTTCGAAAAAAGCTATTGTTCAAAGCATTTAAAGCAAAAACTACGTCAAGAAGAACGAAAATTAAACAAGCGTAAAATGATTGCTTTGGAAAAAGGTGTCGATCTTTCGCAAGCAAAAAATTATCAAAAACAAAAAATAAAAGTCGCAAAAATTCGCGAAAAAATAGCCAACCAACGAACGGATATTTTAAACAAAATTACAACGGAATTGGTTTCAAGTTACGATGTTATTTGTATTGAAAAAGCCCATCACAGTAATGAGCGGCCGCCAAAACATGATCGTTCTGAACTGGCTTGGTCTTTATTTTTAGCTAAATTGTTGTATAAAGCACAATGGTATGGCAAAGAACTCATTTGTATTGAGTCAGAGGAGATCGAAACAGAGTTGTCTTTTTCTGAAAGTACAGAAAATTCAGAGTATCTTAGAAGCCAAAAAATCTTAGAACGTGGCTTGTCTAAACGAGAAACCTTATAA	MKALKAYKYRLYPTSKQEEFIQKTFSCVRLVYNLMLQDRIDIYKEMRKNPQQTFKMPTPAKYKKQYPVLREVDSLALANAQVYLDRAFKNFYREKGMGFPKKKKKETVHSYTTNNQHGTVKILDNRYLKVPKLKSLIKMKVHRQPLGEIKSVTISMSASHNYYVSILCEAPIETKTKQQKMVGICSSREKFALLSNGESFEKSYCSKHLKQKLRQEERKLNKRKMIALEKGVDLSQAKNYQKQKIKVAKIREKIANQRTDILNKITTELVSSYDVICIEKAHHSNERPPKHDRSELAWSLFLAKLLYKAQWYGKELICIESEEIETELSFSESTENSEYLRSQKILERGLSKRETL	357	Complete	ATGAAGGCTCTGAAAGCTTATAAATACAGACTTTATCCAACCTCAAAACAAGAAGAGTTTATTCAAAAAACATTTTCTTGTGTTCGCTTGGTGTATAATTTAATGTTACAAGACCGGATTGATATCTACAAAGAGATGCGAAAAAATCCTCAACAAACGTTTAAAATGCCAACGCCAGCTAAATATAAGAAACAATACCCTGTCCTCAGAGAAGTTGATAGTTTAGCCTTGGCAAATGCACAAGTTTATTTGGATCGAGCCTTTAAAAATTTTTATCGGGAAAAAGGGATGGGCTTTCCAAAAAAGAAAAAGAAAGAAACGGTGCATTCCTACACTACGAACAATCAACATGGCACGGTCAAAATTTTGGATAATCGTTATTTGAAAGTACCTAAATTGAAATCTTTAATTAAAATGAAGGTACACCGCCAACCGCTGGGGGAGATAAAATCTGTAACTATTTCTATGAGTGCGAGTCACAATTATTATGTTTCCATTTTGTGTGAAGCGCCGATTGAAACGAAAACAAAGCAACAAAAAATGGTGGGAATTTGTAGCAGTAGGGAAAAATTTGCGCTGCTTTCGAATGGTGAAAGCTTCGAAAAAAGCTATTGTTCAAAGCATTTAAAGCAAAAACTACGTCAAGAAGAACGAAAATTAAACAAGCGTAAAATGATTGCTTTGGAAAAAGGTGTCGATCTTTCGCAAGCAAAAAATTATCAAAAACAAAAAATAAAAGTCGCAAAAATTCGCGAAAAAATAGCCAACCAACGAACGGATATTTTAAACAAAATTACAACGGAATTGGTTTCAAGTTACGATGTTATTTGTATTGAAAAAGCCCATCACAGTAATGAGCGGCCGCCAAAACATGATCGTTCTGAACTGGCTTGGTCTTTATTTTTAGCTAAATTGTTGTATAAAGCACAATGGTATGGCAAAGAACTCATTTGTATTGAGTCAGAGGAGATCGAAACAGAGTTGTCTTTTTCTGAAAGTACAGAAAATTCAGAGTATCTTAGAAGCCAAAAAATCTTAGAACGTGGCTTGTCTAAACGAGAAACCTTATAAATAGAAGAACTGTAGGGACTACAGGGATCGCCTAGGGGATAGAAAATGTACACCATGTGTTGAACCATTTATTTCTAGGAAGTCACATTGGGACAGTCCAC	TAATTATTAATGATCAAAAT	C	E	E	2
	699820	RefSeq	NZ_NBDR01000011.1	14901	15971	-	OSH30650.1	WP_002355796.1	RNA-guided endonuclease TnpB family protein	Enterococcus faecalis	S12	GCF_002110425.1	38287	NZ_NBDR01000011.1_1-35971_rc	1	35971	35971	20001	21071	ATGAAGGCTCTGAAAGCTTATAAATACAGACTTTATCCAACCTCAAAACAAGAAGAGTTTATTCAAAAAACATTTTCTTGTGTTCGCTTGGTGTATAATTTAATGTTACAAGACCGGATTGATATCTACAAAGAGATGCGAAAAAATCCTCAACAAACGTTTAAAATGCCAACGCCAGCTAAATATAAGAAACAATACCCTGTCCTCAGAGAAGTTGATAGTTTAGCCTTGGCAAATGCACAAGTTTATTTGGATCGAGCCTTTAAAAATTTTTATCGGGAAAAAGGGATGGGCTTTCCAAAAAAGAAAAAGAAAGAAACGGTGCATTCCTACACTACGAACAATCAACATGGCACGGTCAAAATTTTGGATAATCGTTATTTGAAAGTACCTAAATTGAAATCTTTAATTAAAATGAAGGTACACCGCCAACCGCTGGGGGAGATAAAATCTGTAACTATTTCTATGAGTGCGAGTCACAATTATTATGTTTCCATTTTGTGTGAAGCACCGATTGAAACGAAAACAAAGCAACAAAAAATGGTGGGAATTTGTAGCAGTAGGGAAAAATTTGCGCTGCTTTCGAATGGTGAAAGCTTCGAAAAAAGCTATTGTTCAAAGCATTTAAAGCAAAAACTACGTCAAGAAGAACGAAAATTAAACAAGCGTAAAATGATTGCTTTAGAAAAAGGTGTCGATCTTTCACAAGCAAAAAATTATCAAAAACAAAAAATAAAAGTCGCAAAAATTCGCGAAAAAATAGCCAACCAACGAACGGATATTTTAAACAAAATTACAACGGAATTGGTTTCAAGTTACGATGTTATTTGTATTGAAAAAGCCCATCACAGTAATGAGCGGCCGCCAAAACATGATCGTTCTGAACTGGCTTGGTCTTTATTTTTAGCTAAATTGTTGTATAAAGCACAATGGTATGGCAAAGAACTCATTTGTATTGAGTCAGAGGAGATCGAAACAGAGTTGTCTTTTTCTGAAAGTACAGAAAATTCAGAGTATCTTAGAAGCCAAAAAATCTTAGAACGTGGCTTGTCTAAACGAGAAACCTTATAA	MKALKAYKYRLYPTSKQEEFIQKTFSCVRLVYNLMLQDRIDIYKEMRKNPQQTFKMPTPAKYKKQYPVLREVDSLALANAQVYLDRAFKNFYREKGMGFPKKKKKETVHSYTTNNQHGTVKILDNRYLKVPKLKSLIKMKVHRQPLGEIKSVTISMSASHNYYVSILCEAPIETKTKQQKMVGICSSREKFALLSNGESFEKSYCSKHLKQKLRQEERKLNKRKMIALEKGVDLSQAKNYQKQKIKVAKIREKIANQRTDILNKITTELVSSYDVICIEKAHHSNERPPKHDRSELAWSLFLAKLLYKAQWYGKELICIESEEIETELSFSESTENSEYLRSQKILERGLSKRETL	357	Complete	ATGAAGGCTCTGAAAGCTTATAAATACAGACTTTATCCAACCTCAAAACAAGAAGAGTTTATTCAAAAAACATTTTCTTGTGTTCGCTTGGTGTATAATTTAATGTTACAAGACCGGATTGATATCTACAAAGAGATGCGAAAAAATCCTCAACAAACGTTTAAAATGCCAACGCCAGCTAAATATAAGAAACAATACCCTGTCCTCAGAGAAGTTGATAGTTTAGCCTTGGCAAATGCACAAGTTTATTTGGATCGAGCCTTTAAAAATTTTTATCGGGAAAAAGGGATGGGCTTTCCAAAAAAGAAAAAGAAAGAAACGGTGCATTCCTACACTACGAACAATCAACATGGCACGGTCAAAATTTTGGATAATCGTTATTTGAAAGTACCTAAATTGAAATCTTTAATTAAAATGAAGGTACACCGCCAACCGCTGGGGGAGATAAAATCTGTAACTATTTCTATGAGTGCGAGTCACAATTATTATGTTTCCATTTTGTGTGAAGCACCGATTGAAACGAAAACAAAGCAACAAAAAATGGTGGGAATTTGTAGCAGTAGGGAAAAATTTGCGCTGCTTTCGAATGGTGAAAGCTTCGAAAAAAGCTATTGTTCAAAGCATTTAAAGCAAAAACTACGTCAAGAAGAACGAAAATTAAACAAGCGTAAAATGATTGCTTTAGAAAAAGGTGTCGATCTTTCACAAGCAAAAAATTATCAAAAACAAAAAATAAAAGTCGCAAAAATTCGCGAAAAAATAGCCAACCAACGAACGGATATTTTAAACAAAATTACAACGGAATTGGTTTCAAGTTACGATGTTATTTGTATTGAAAAAGCCCATCACAGTAATGAGCGGCCGCCAAAACATGATCGTTCTGAACTGGCTTGGTCTTTATTTTTAGCTAAATTGTTGTATAAAGCACAATGGTATGGCAAAGAACTCATTTGTATTGAGTCAGAGGAGATCGAAACAGAGTTGTCTTTTTCTGAAAGTACAGAAAATTCAGAGTATCTTAGAAGCCAAAAAATCTTAGAACGTGGCTTGTCTAAACGAGAAACCTTATAAATAGAAGAACTGTAGGGACTACAGGGATCGCCTAGGGGATAGAAAATGTACACCATGTGTTGAACCATTTATTTCTAGGAAGTCACATTGGGACAGTCCAC	TAATTATTAATGATCAAAAT	C	E	E	2
	1456403	RefSeq	NZ_FXIV01000001.1	64736	65746	-	NTQ19983.1	WP_002289328.1	RNA-guided endonuclease TnpB family protein	Enterococcus faecium	VREN1837	GCF_900179735.1	147959	NZ_FXIV01000001.1_44736-85746_rc	44736	85746	41011	20001	21011	ATGCTAAAAGCTTTTAAATTCCGTATGTATCCGACAGAAGAACAAAAACAGCAATTGATTCGTACTTTTGGATGTGCTCGATTTACCTATAACCATTTGCTGAAAAAGCGGCAGAAAAGTTGGCAACAAACAGGAGTAGCCAATTTTTCGCTCACACCCGCTACATTAAAAAAAGAATACCCATTCTTAAAAGAAGTAGACAGTCTTGCTTTAGCAAATGCACAGCTTAATTTGGATCGGGCTTTTCGCAATTATTTCAAGGGACGTGCCAGCTTCCCAAAGCTTAAAACGAAAAAAAGTATGTGGCAATCTTATACGACCAACAACCAAACCCGTACGATCTATCTGGAAAATGGCTACTTAAAGTTACCAAAACAAAAAGAACTAATCAAGATAAATCAGCATCGGCCAGTTGAAGGATCGATTCGCTCCGCTACGATTTCTGCTCGATATAATGAAGAATTTTATGTCGCACTACTTTGTGATGTTTCGCCAGTAAAAAAAGAATCTTTAGCTAAATGGATCGGGATCGCCTATCATCCGAAGACATTGATCCAAACATCTCGACCTCTAGAAGTAACTTTACCAAAATTTCACCAGACAGAAGAAAAGCTGCAACATGCACAGCGGAAATTGAATGTGAAAGTCCGCTCCGCTCACCATAGAAAGATCAGGTTAGATCAGGCAAGCAATTATCAGAAACAAAAGAGAAAAGTAATGGATCTTTATCTGAAACAAAAGAACCAGCGAGAAGATTATCTTGAACAATTATCTGGGAAATTGGTCAAACAATATGACTACTTATTTGTAGAATCTTTTCCAAAAGAAGAGGCACATGCTGATTTTTCTATTCACGACTGGCATAAATTAATAACAAAATTGCGTTATAAGTCCCAATGGTATAATAAAAAATTTCTTTTGATCAATACCGACGGAGCAGAAGAAAGCAATTCCGTAAGAAAGAGCCAAGTAGTAGAAAAAATGGGCAGACATTCGGTTATCAAGGGATAA	MLKAFKFRMYPTEEQKQQLIRTFGCARFTYNHLLKKRQKSWQQTGVANFSLTPATLKKEYPFLKEVDSLALANAQLNLDRAFRNYFKGRASFPKLKTKKSMWQSYTTNNQTRTIYLENGYLKLPKQKELIKINQHRPVEGSIRSATISARYNEEFYVALLCDVSPVKKESLAKWIGIAYHPKTLIQTSRPLEVTLPKFHQTEEKLQHAQRKLNVKVRSAHHRKIRLDQASNYQKQKRKVMDLYLKQKNQREDYLEQLSGKLVKQYDYLFVESFPKEEAHADFSIHDWHKLITKLRYKSQWYNKKFLLINTDGAEESNSVRKSQVVEKMGRHSVIKG	337	Complete	ATGCTAAAAGCTTTTAAATTCCGTATGTATCCGACAGAAGAACAAAAACAGCAATTGATTCGTACTTTTGGATGTGCTCGATTTACCTATAACCATTTGCTGAAAAAGCGGCAGAAAAGTTGGCAACAAACAGGAGTAGCCAATTTTTCGCTCACACCCGCTACATTAAAAAAAGAATACCCATTCTTAAAAGAAGTAGACAGTCTTGCTTTAGCAAATGCACAGCTTAATTTGGATCGGGCTTTTCGCAATTATTTCAAGGGACGTGCCAGCTTCCCAAAGCTTAAAACGAAAAAAAGTATGTGGCAATCTTATACGACCAACAACCAAACCCGTACGATCTATCTGGAAAATGGCTACTTAAAGTTACCAAAACAAAAAGAACTAATCAAGATAAATCAGCATCGGCCAGTTGAAGGATCGATTCGCTCCGCTACGATTTCTGCTCGATATAATGAAGAATTTTATGTCGCACTACTTTGTGATGTTTCGCCAGTAAAAAAAGAATCTTTAGCTAAATGGATCGGGATCGCCTATCATCCGAAGACATTGATCCAAACATCTCGACCTCTAGAAGTAACTTTACCAAAATTTCACCAGACAGAAGAAAAGCTGCAACATGCACAGCGGAAATTGAATGTGAAAGTCCGCTCCGCTCACCATAGAAAGATCAGGTTAGATCAGGCAAGCAATTATCAGAAACAAAAGAGAAAAGTAATGGATCTTTATCTGAAACAAAAGAACCAGCGAGAAGATTATCTTGAACAATTATCTGGGAAATTGGTCAAACAATATGACTACTTATTTGTAGAATCTTTTCCAAAAGAAGAGGCACATGCTGATTTTTCTATTCACGACTGGCATAAATTAATAACAAAATTGCGTTATAAGTCCCAATGGTATAATAAAAAATTTCTTTTGATCAATACCGACGGAGCAGAAGAAAGCAATTCCGTAAGAAAGAGCCAAGTAGTAGAAAAAATGGGCAGACATTCGGTTATCAAGGGATAAAAAATGAATGAAACTGATAGGAGCGTTAGGGTTAGCCTTGTTAATAAAAAGTCTTAATGACTTTTGTTTCTAGGAATTTTTCTTTTGAAGAAAAGCTCAC	TAATTATGACAAACCAATAA	A	E	K	1
	1456403	RefSeq	NZ_FXKO01000001.1	161424	162434	+	NTQ19983.1	WP_002289328.1	RNA-guided endonuclease TnpB family protein	Enterococcus faecium	VREN3294	GCF_900180205.1	178709	NZ_FXKO01000001.1_141424-178709	141424	178709	37286	20001	21011	ATGCTAAAAGCTTTTAAATTCCGTATGTATCCGACAGAAGAACAAAAACAGCAATTGATTCGTACTTTTGGATGTGCTCGATTTACCTATAACCATTTGCTGAAAAAGCGGCAGAAAAGTTGGCAACAAACAGGAGTAGCCAATTTTTCGCTCACACCCGCTACATTAAAAAAAGAATACCCATTCTTAAAAGAAGTAGACAGTCTTGCTTTAGCAAATGCACAGCTTAATTTGGATCGGGCTTTTCGCAATTATTTCAAGGGACGTGCCAGCTTCCCAAAGCTTAAAACGAAAAAAAGTATGTGGCAATCTTATACGACCAACAACCAAACCCGTACGATCTATCTGGAAAATGGCTACTTAAAGTTACCAAAACAAAAAGAACTAATCAAGATAAATCAGCATCGGCCAGTTGAAGGATCGATTCGCTCCGCTACGATTTCTGCTCGATATAATGAAGAATTTTATGTCGCACTACTTTGTGATGTTTCGCCAGTAAAAAAAGAATCTTTAGCTAAATGGATCGGGATCGCCTATCATCCGAAGACATTGATCCAAACATCTCGACCTCTAGAAGTAACTTTACCAAAATTTCACCAGACAGAAGAAAAGCTGCAACATGCACAGCGGAAATTGAATGTGAAAGTCCGCTCCGCTCACCATAGAAAGATCAGGTTAGATCAGGCAAGCAATTATCAGAAACAAAAGAGAAAAGTAATGGATCTTTATCTGAAACAAAAGAACCAGCGAGAAGATTATCTTGAACAATTATCTGGGAAATTGGTCAAACAATATGACTACTTATTTGTAGAATCTTTTCCAAAAGAAGAGGCACATGCTGATTTTTCTATTCACGACTGGCATAAATTAATAACAAAATTGCGTTATAAGTCCCAATGGTATAATAAAAAATTTCTTTTGATCAATACCGACGGAGCAGAAGAAAGCAATTCCGTAAGAAAGAGCCAAGTAGTAGAAAAAATGGGCAGACATTCGGTTATCAAGGGATAA	MLKAFKFRMYPTEEQKQQLIRTFGCARFTYNHLLKKRQKSWQQTGVANFSLTPATLKKEYPFLKEVDSLALANAQLNLDRAFRNYFKGRASFPKLKTKKSMWQSYTTNNQTRTIYLENGYLKLPKQKELIKINQHRPVEGSIRSATISARYNEEFYVALLCDVSPVKKESLAKWIGIAYHPKTLIQTSRPLEVTLPKFHQTEEKLQHAQRKLNVKVRSAHHRKIRLDQASNYQKQKRKVMDLYLKQKNQREDYLEQLSGKLVKQYDYLFVESFPKEEAHADFSIHDWHKLITKLRYKSQWYNKKFLLINTDGAEESNSVRKSQVVEKMGRHSVIKG	337	Complete	ATGCTAAAAGCTTTTAAATTCCGTATGTATCCGACAGAAGAACAAAAACAGCAATTGATTCGTACTTTTGGATGTGCTCGATTTACCTATAACCATTTGCTGAAAAAGCGGCAGAAAAGTTGGCAACAAACAGGAGTAGCCAATTTTTCGCTCACACCCGCTACATTAAAAAAAGAATACCCATTCTTAAAAGAAGTAGACAGTCTTGCTTTAGCAAATGCACAGCTTAATTTGGATCGGGCTTTTCGCAATTATTTCAAGGGACGTGCCAGCTTCCCAAAGCTTAAAACGAAAAAAAGTATGTGGCAATCTTATACGACCAACAACCAAACCCGTACGATCTATCTGGAAAATGGCTACTTAAAGTTACCAAAACAAAAAGAACTAATCAAGATAAATCAGCATCGGCCAGTTGAAGGATCGATTCGCTCCGCTACGATTTCTGCTCGATATAATGAAGAATTTTATGTCGCACTACTTTGTGATGTTTCGCCAGTAAAAAAAGAATCTTTAGCTAAATGGATCGGGATCGCCTATCATCCGAAGACATTGATCCAAACATCTCGACCTCTAGAAGTAACTTTACCAAAATTTCACCAGACAGAAGAAAAGCTGCAACATGCACAGCGGAAATTGAATGTGAAAGTCCGCTCCGCTCACCATAGAAAGATCAGGTTAGATCAGGCAAGCAATTATCAGAAACAAAAGAGAAAAGTAATGGATCTTTATCTGAAACAAAAGAACCAGCGAGAAGATTATCTTGAACAATTATCTGGGAAATTGGTCAAACAATATGACTACTTATTTGTAGAATCTTTTCCAAAAGAAGAGGCACATGCTGATTTTTCTATTCACGACTGGCATAAATTAATAACAAAATTGCGTTATAAGTCCCAATGGTATAATAAAAAATTTCTTTTGATCAATACCGACGGAGCAGAAGAAAGCAATTCCGTAAGAAAGAGCCAAGTAGTAGAAAAAATGGGCAGACATTCGGTTATCAAGGGATAAAAAATGAATGAAACTGATAGGAGCGTTAGGGTTAGCCTTGTTAATAAAAAGTCTTAATGACTTTTGTTTCTAGGAATTTTTCTTTTGAAGAAAAGCTCAC	TAATTATGACAAACCAATAA	A	E	K	1
	1456403	RefSeq	NZ_FXFB01000008.1	60089	61099	-	NTQ19983.1	WP_002289328.1	RNA-guided endonuclease TnpB family protein	Enterococcus faecium	VREN2776	GCF_900178555.1	81231	NZ_FXFB01000008.1_40089-81099_rc	40089	81099	41011	20001	21011	ATGCTAAAAGCTTTTAAATTCCGTATGTATCCGACAGAAGAACAAAAACAGCAATTGATTCGTACTTTTGGATGTGCTCGATTTACCTATAACCATTTGCTGAAAAAGCGGCAGAAAAGTTGGCAACAAACAGGAGTAGCCAATTTTTCGCTCACACCCGCTACATTAAAAAAAGAATACCCATTCTTAAAAGAAGTAGACAGTCTTGCTTTAGCAAATGCACAGCTTAATTTGGATCGGGCTTTTCGCAATTATTTCAAGGGACGTGCCAGCTTCCCAAAGCTTAAAACGAAAAAAAGTATGTGGCAATCTTATACGACCAACAACCAAACCCGTACGATCTATCTGGAAAATGGCTACTTAAAGTTACCAAAACAAAAAGAACTAATCAAGATAAATCAGCATCGGCCAGTTGAAGGATCGATTCGCTCCGCTACGATTTCTGCTCGATATAATGAAGAATTTTATGTCGCACTACTTTGTGATGTTTCGCCAGTAAAAAAAGAATCTTTAGCTAAATGGATCGGGATCGCCTATCATCCGAAGACATTGATCCAAACATCTCGACCTCTAGAAGTAACTTTACCAAAATTTCACCAGACAGAAGAAAAGCTGCAACATGCACAGCGGAAATTGAATGTGAAAGTCCGCTCCGCTCACCATAGAAAGATCAGGTTAGATCAGGCAAGCAATTATCAGAAACAAAAGAGAAAAGTAATGGATCTTTATCTGAAACAAAAGAACCAGCGAGAAGATTATCTTGAACAATTATCTGGGAAATTGGTCAAACAATATGACTACTTATTTGTAGAATCTTTTCCAAAAGAAGAGGCACATGCTGATTTTTCTATTCACGACTGGCATAAATTAATAACAAAATTGCGTTATAAGTCCCAATGGTATAATAAAAAATTTCTTTTGATCAATACCGACGGAGCAGAAGAAAGCAATTCCGTAAGAAAGAGCCAAGTAGTAGAAAAAATGGGCAGACATTCGGTTATCAAGGGATAA	MLKAFKFRMYPTEEQKQQLIRTFGCARFTYNHLLKKRQKSWQQTGVANFSLTPATLKKEYPFLKEVDSLALANAQLNLDRAFRNYFKGRASFPKLKTKKSMWQSYTTNNQTRTIYLENGYLKLPKQKELIKINQHRPVEGSIRSATISARYNEEFYVALLCDVSPVKKESLAKWIGIAYHPKTLIQTSRPLEVTLPKFHQTEEKLQHAQRKLNVKVRSAHHRKIRLDQASNYQKQKRKVMDLYLKQKNQREDYLEQLSGKLVKQYDYLFVESFPKEEAHADFSIHDWHKLITKLRYKSQWYNKKFLLINTDGAEESNSVRKSQVVEKMGRHSVIKG	337	Complete	ATGCTAAAAGCTTTTAAATTCCGTATGTATCCGACAGAAGAACAAAAACAGCAATTGATTCGTACTTTTGGATGTGCTCGATTTACCTATAACCATTTGCTGAAAAAGCGGCAGAAAAGTTGGCAACAAACAGGAGTAGCCAATTTTTCGCTCACACCCGCTACATTAAAAAAAGAATACCCATTCTTAAAAGAAGTAGACAGTCTTGCTTTAGCAAATGCACAGCTTAATTTGGATCGGGCTTTTCGCAATTATTTCAAGGGACGTGCCAGCTTCCCAAAGCTTAAAACGAAAAAAAGTATGTGGCAATCTTATACGACCAACAACCAAACCCGTACGATCTATCTGGAAAATGGCTACTTAAAGTTACCAAAACAAAAAGAACTAATCAAGATAAATCAGCATCGGCCAGTTGAAGGATCGATTCGCTCCGCTACGATTTCTGCTCGATATAATGAAGAATTTTATGTCGCACTACTTTGTGATGTTTCGCCAGTAAAAAAAGAATCTTTAGCTAAATGGATCGGGATCGCCTATCATCCGAAGACATTGATCCAAACATCTCGACCTCTAGAAGTAACTTTACCAAAATTTCACCAGACAGAAGAAAAGCTGCAACATGCACAGCGGAAATTGAATGTGAAAGTCCGCTCCGCTCACCATAGAAAGATCAGGTTAGATCAGGCAAGCAATTATCAGAAACAAAAGAGAAAAGTAATGGATCTTTATCTGAAACAAAAGAACCAGCGAGAAGATTATCTTGAACAATTATCTGGGAAATTGGTCAAACAATATGACTACTTATTTGTAGAATCTTTTCCAAAAGAAGAGGCACATGCTGATTTTTCTATTCACGACTGGCATAAATTAATAACAAAATTGCGTTATAAGTCCCAATGGTATAATAAAAAATTTCTTTTGATCAATACCGACGGAGCAGAAGAAAGCAATTCCGTAAGAAAGAGCCAAGTAGTAGAAAAAATGGGCAGACATTCGGTTATCAAGGGATAAAAAATGAATGAAACTGATAGGAGCGTTAGGGTTAGCCTTGTTAATAAAAAGTCTTAATGACTTTTGTTTCTAGGAATTTTTCTTTTGAAGAAAAGCTCAC	TAATTATGACAAACCAATAA	A	E	K	1
	1456403	RefSeq	NZ_FXKC01000001.1	121030	122040	-	NTQ19983.1	WP_002289328.1	RNA-guided endonuclease TnpB family protein	Enterococcus faecium	VREN3647	GCF_900179805.1	154155	NZ_FXKC01000001.1_101030-142040_rc	101030	142040	41011	20001	21011	ATGCTAAAAGCTTTTAAATTCCGTATGTATCCGACAGAAGAACAAAAACAGCAATTGATTCGTACTTTTGGATGTGCTCGATTTACCTATAACCATTTGCTGAAAAAGCGGCAGAAAAGTTGGCAACAAACAGGAGTAGCCAATTTTTCGCTCACACCCGCTACATTAAAAAAAGAATACCCATTCTTAAAAGAAGTAGACAGTCTTGCTTTAGCAAATGCACAGCTTAATTTGGATCGGGCTTTTCGCAATTATTTCAAGGGACGTGCCAGCTTCCCAAAGCTTAAAACGAAAAAAAGTATGTGGCAATCTTATACGACCAACAACCAAACCCGTACGATCTATCTGGAAAATGGCTACTTAAAGTTACCAAAACAAAAAGAACTAATCAAGATAAATCAGCATCGGCCAGTTGAAGGATCGATTCGCTCCGCTACGATTTCTGCTCGATATAATGAAGAATTTTATGTCGCACTACTTTGTGATGTTTCGCCAGTAAAAAAAGAATCTTTAGCTAAATGGATCGGGATCGCCTATCATCCGAAGACATTGATCCAAACATCTCGACCTCTAGAAGTAACTTTACCAAAATTTCACCAGACAGAAGAAAAGCTGCAACATGCACAGCGGAAATTGAATGTGAAAGTCCGCTCCGCTCACCATAGAAAGATCAGGTTAGATCAGGCAAGCAATTATCAGAAACAAAAGAGAAAAGTAATGGATCTTTATCTGAAACAAAAGAACCAGCGAGAAGATTATCTTGAACAATTATCTGGGAAATTGGTCAAACAATATGACTACTTATTTGTAGAATCTTTTCCAAAAGAAGAGGCACATGCTGATTTTTCTATTCACGACTGGCATAAATTAATAACAAAATTGCGTTATAAGTCCCAATGGTATAATAAAAAATTTCTTTTGATCAATACCGACGGAGCAGAAGAAAGCAATTCCGTAAGAAAGAGCCAAGTAGTAGAAAAAATGGGCAGACATTCGGTTATCAAGGGATAA	MLKAFKFRMYPTEEQKQQLIRTFGCARFTYNHLLKKRQKSWQQTGVANFSLTPATLKKEYPFLKEVDSLALANAQLNLDRAFRNYFKGRASFPKLKTKKSMWQSYTTNNQTRTIYLENGYLKLPKQKELIKINQHRPVEGSIRSATISARYNEEFYVALLCDVSPVKKESLAKWIGIAYHPKTLIQTSRPLEVTLPKFHQTEEKLQHAQRKLNVKVRSAHHRKIRLDQASNYQKQKRKVMDLYLKQKNQREDYLEQLSGKLVKQYDYLFVESFPKEEAHADFSIHDWHKLITKLRYKSQWYNKKFLLINTDGAEESNSVRKSQVVEKMGRHSVIKG	337	Complete	ATGCTAAAAGCTTTTAAATTCCGTATGTATCCGACAGAAGAACAAAAACAGCAATTGATTCGTACTTTTGGATGTGCTCGATTTACCTATAACCATTTGCTGAAAAAGCGGCAGAAAAGTTGGCAACAAACAGGAGTAGCCAATTTTTCGCTCACACCCGCTACATTAAAAAAAGAATACCCATTCTTAAAAGAAGTAGACAGTCTTGCTTTAGCAAATGCACAGCTTAATTTGGATCGGGCTTTTCGCAATTATTTCAAGGGACGTGCCAGCTTCCCAAAGCTTAAAACGAAAAAAAGTATGTGGCAATCTTATACGACCAACAACCAAACCCGTACGATCTATCTGGAAAATGGCTACTTAAAGTTACCAAAACAAAAAGAACTAATCAAGATAAATCAGCATCGGCCAGTTGAAGGATCGATTCGCTCCGCTACGATTTCTGCTCGATATAATGAAGAATTTTATGTCGCACTACTTTGTGATGTTTCGCCAGTAAAAAAAGAATCTTTAGCTAAATGGATCGGGATCGCCTATCATCCGAAGACATTGATCCAAACATCTCGACCTCTAGAAGTAACTTTACCAAAATTTCACCAGACAGAAGAAAAGCTGCAACATGCACAGCGGAAATTGAATGTGAAAGTCCGCTCCGCTCACCATAGAAAGATCAGGTTAGATCAGGCAAGCAATTATCAGAAACAAAAGAGAAAAGTAATGGATCTTTATCTGAAACAAAAGAACCAGCGAGAAGATTATCTTGAACAATTATCTGGGAAATTGGTCAAACAATATGACTACTTATTTGTAGAATCTTTTCCAAAAGAAGAGGCACATGCTGATTTTTCTATTCACGACTGGCATAAATTAATAACAAAATTGCGTTATAAGTCCCAATGGTATAATAAAAAATTTCTTTTGATCAATACCGACGGAGCAGAAGAAAGCAATTCCGTAAGAAAGAGCCAAGTAGTAGAAAAAATGGGCAGACATTCGGTTATCAAGGGATAAAAAATGAATGAAACTGATAGGAGCGTTAGGGTTAGCCTTGTTAATAAAAAGTCTTAATGACTTTTGTTTCTAGGAATTTTTCTTTTGAAGAAAAGCTCAC	TAATTATGACAAACCAATAA	A	E	K	1
	1456403	RefSeq	NZ_FXGN01000003.1	26435	27445	-	NTQ19983.1	WP_002289328.1	RNA-guided endonuclease TnpB family protein	Enterococcus faecium	VREN1598	GCF_900179235.1	109648	NZ_FXGN01000003.1_6435-47445_rc	6435	47445	41011	20001	21011	ATGCTAAAAGCTTTTAAATTCCGTATGTATCCGACAGAAGAACAAAAACAGCAATTGATTCGTACTTTTGGATGTGCTCGATTTACCTATAACCATTTGCTGAAAAAGCGGCAGAAAAGTTGGCAACAAACAGGAGTAGCCAATTTTTCGCTCACACCCGCTACATTAAAAAAAGAATACCCATTCTTAAAAGAAGTAGACAGTCTTGCTTTAGCAAATGCACAGCTTAATTTGGATCGGGCTTTTCGCAATTATTTCAAGGGACGTGCCAGCTTCCCAAAGCTTAAAACGAAAAAAAGTATGTGGCAATCTTATACGACCAACAACCAAACCCGTACGATCTATCTGGAAAATGGCTACTTAAAGTTACCAAAACAAAAAGAACTAATCAAGATAAATCAGCATCGGCCAGTTGAAGGATCGATTCGCTCCGCTACGATTTCTGCTCGATATAATGAAGAATTTTATGTCGCACTACTTTGTGATGTTTCGCCAGTAAAAAAAGAATCTTTAGCTAAATGGATCGGGATCGCCTATCATCCGAAGACATTGATCCAAACATCTCGACCTCTAGAAGTAACTTTACCAAAATTTCACCAGACAGAAGAAAAGCTGCAACATGCACAGCGGAAATTGAATGTGAAAGTCCGCTCCGCTCACCATAGAAAGATCAGGTTAGATCAGGCAAGCAATTATCAGAAACAAAAGAGAAAAGTAATGGATCTTTATCTGAAACAAAAGAACCAGCGAGAAGATTATCTTGAACAATTATCTGGGAAATTGGTCAAACAATATGACTACTTATTTGTAGAATCTTTTCCAAAAGAAGAGGCACATGCTGATTTTTCTATTCACGACTGGCATAAATTAATAACAAAATTGCGTTATAAGTCCCAATGGTATAATAAAAAATTTCTTTTGATCAATACCGACGGAGCAGAAGAAAGCAATTCCGTAAGAAAGAGCCAAGTAGTAGAAAAAATGGGCAGACATTCGGTTATCAAGGGATAA	MLKAFKFRMYPTEEQKQQLIRTFGCARFTYNHLLKKRQKSWQQTGVANFSLTPATLKKEYPFLKEVDSLALANAQLNLDRAFRNYFKGRASFPKLKTKKSMWQSYTTNNQTRTIYLENGYLKLPKQKELIKINQHRPVEGSIRSATISARYNEEFYVALLCDVSPVKKESLAKWIGIAYHPKTLIQTSRPLEVTLPKFHQTEEKLQHAQRKLNVKVRSAHHRKIRLDQASNYQKQKRKVMDLYLKQKNQREDYLEQLSGKLVKQYDYLFVESFPKEEAHADFSIHDWHKLITKLRYKSQWYNKKFLLINTDGAEESNSVRKSQVVEKMGRHSVIKG	337	Complete	ATGCTAAAAGCTTTTAAATTCCGTATGTATCCGACAGAAGAACAAAAACAGCAATTGATTCGTACTTTTGGATGTGCTCGATTTACCTATAACCATTTGCTGAAAAAGCGGCAGAAAAGTTGGCAACAAACAGGAGTAGCCAATTTTTCGCTCACACCCGCTACATTAAAAAAAGAATACCCATTCTTAAAAGAAGTAGACAGTCTTGCTTTAGCAAATGCACAGCTTAATTTGGATCGGGCTTTTCGCAATTATTTCAAGGGACGTGCCAGCTTCCCAAAGCTTAAAACGAAAAAAAGTATGTGGCAATCTTATACGACCAACAACCAAACCCGTACGATCTATCTGGAAAATGGCTACTTAAAGTTACCAAAACAAAAAGAACTAATCAAGATAAATCAGCATCGGCCAGTTGAAGGATCGATTCGCTCCGCTACGATTTCTGCTCGATATAATGAAGAATTTTATGTCGCACTACTTTGTGATGTTTCGCCAGTAAAAAAAGAATCTTTAGCTAAATGGATCGGGATCGCCTATCATCCGAAGACATTGATCCAAACATCTCGACCTCTAGAAGTAACTTTACCAAAATTTCACCAGACAGAAGAAAAGCTGCAACATGCACAGCGGAAATTGAATGTGAAAGTCCGCTCCGCTCACCATAGAAAGATCAGGTTAGATCAGGCAAGCAATTATCAGAAACAAAAGAGAAAAGTAATGGATCTTTATCTGAAACAAAAGAACCAGCGAGAAGATTATCTTGAACAATTATCTGGGAAATTGGTCAAACAATATGACTACTTATTTGTAGAATCTTTTCCAAAAGAAGAGGCACATGCTGATTTTTCTATTCACGACTGGCATAAATTAATAACAAAATTGCGTTATAAGTCCCAATGGTATAATAAAAAATTTCTTTTGATCAATACCGACGGAGCAGAAGAAAGCAATTCCGTAAGAAAGAGCCAAGTAGTAGAAAAAATGGGCAGACATTCGGTTATCAAGGGATAAAAAATGAATGAAACTGATAGGAGCGTTAGGGTTAGCCTTGTTAATAAAAAGTCTTAATGACTTTTGTTTCTAGGAATTTTTCTTTTGAAGAAAAGCTCAC	TAATTATGACAAACCAATAA	A	E	K	1
	1456403	RefSeq	NZ_FXKU01000001.1	161429	162439	+	NTQ19983.1	WP_002289328.1	RNA-guided endonuclease TnpB family protein	Enterococcus faecium	VREN3206	GCF_900180245.1	178712	NZ_FXKU01000001.1_141429-178712	141429	178712	37284	20001	21011	ATGCTAAAAGCTTTTAAATTCCGTATGTATCCGACAGAAGAACAAAAACAGCAATTGATTCGTACTTTTGGATGTGCTCGATTTACCTATAACCATTTGCTGAAAAAGCGGCAGAAAAGTTGGCAACAAACAGGAGTAGCCAATTTTTCGCTCACACCCGCTACATTAAAAAAAGAATACCCATTCTTAAAAGAAGTAGACAGTCTTGCTTTAGCAAATGCACAGCTTAATTTGGATCGGGCTTTTCGCAATTATTTCAAGGGACGTGCCAGCTTCCCAAAGCTTAAAACGAAAAAAAGTATGTGGCAATCTTATACGACCAACAACCAAACCCGTACGATCTATCTGGAAAATGGCTACTTAAAGTTACCAAAACAAAAAGAACTAATCAAGATAAATCAGCATCGGCCAGTTGAAGGATCGATTCGCTCCGCTACGATTTCTGCTCGATATAATGAAGAATTTTATGTCGCACTACTTTGTGATGTTTCGCCAGTAAAAAAAGAATCTTTAGCTAAATGGATCGGGATCGCCTATCATCCGAAGACATTGATCCAAACATCTCGACCTCTAGAAGTAACTTTACCAAAATTTCACCAGACAGAAGAAAAGCTGCAACATGCACAGCGGAAATTGAATGTGAAAGTCCGCTCCGCTCACCATAGAAAGATCAGGTTAGATCAGGCAAGCAATTATCAGAAACAAAAGAGAAAAGTAATGGATCTTTATCTGAAACAAAAGAACCAGCGAGAAGATTATCTTGAACAATTATCTGGGAAATTGGTCAAACAATATGACTACTTATTTGTAGAATCTTTTCCAAAAGAAGAGGCACATGCTGATTTTTCTATTCACGACTGGCATAAATTAATAACAAAATTGCGTTATAAGTCCCAATGGTATAATAAAAAATTTCTTTTGATCAATACCGACGGAGCAGAAGAAAGCAATTCCGTAAGAAAGAGCCAAGTAGTAGAAAAAATGGGCAGACATTCGGTTATCAAGGGATAA	MLKAFKFRMYPTEEQKQQLIRTFGCARFTYNHLLKKRQKSWQQTGVANFSLTPATLKKEYPFLKEVDSLALANAQLNLDRAFRNYFKGRASFPKLKTKKSMWQSYTTNNQTRTIYLENGYLKLPKQKELIKINQHRPVEGSIRSATISARYNEEFYVALLCDVSPVKKESLAKWIGIAYHPKTLIQTSRPLEVTLPKFHQTEEKLQHAQRKLNVKVRSAHHRKIRLDQASNYQKQKRKVMDLYLKQKNQREDYLEQLSGKLVKQYDYLFVESFPKEEAHADFSIHDWHKLITKLRYKSQWYNKKFLLINTDGAEESNSVRKSQVVEKMGRHSVIKG	337	Complete	ATGCTAAAAGCTTTTAAATTCCGTATGTATCCGACAGAAGAACAAAAACAGCAATTGATTCGTACTTTTGGATGTGCTCGATTTACCTATAACCATTTGCTGAAAAAGCGGCAGAAAAGTTGGCAACAAACAGGAGTAGCCAATTTTTCGCTCACACCCGCTACATTAAAAAAAGAATACCCATTCTTAAAAGAAGTAGACAGTCTTGCTTTAGCAAATGCACAGCTTAATTTGGATCGGGCTTTTCGCAATTATTTCAAGGGACGTGCCAGCTTCCCAAAGCTTAAAACGAAAAAAAGTATGTGGCAATCTTATACGACCAACAACCAAACCCGTACGATCTATCTGGAAAATGGCTACTTAAAGTTACCAAAACAAAAAGAACTAATCAAGATAAATCAGCATCGGCCAGTTGAAGGATCGATTCGCTCCGCTACGATTTCTGCTCGATATAATGAAGAATTTTATGTCGCACTACTTTGTGATGTTTCGCCAGTAAAAAAAGAATCTTTAGCTAAATGGATCGGGATCGCCTATCATCCGAAGACATTGATCCAAACATCTCGACCTCTAGAAGTAACTTTACCAAAATTTCACCAGACAGAAGAAAAGCTGCAACATGCACAGCGGAAATTGAATGTGAAAGTCCGCTCCGCTCACCATAGAAAGATCAGGTTAGATCAGGCAAGCAATTATCAGAAACAAAAGAGAAAAGTAATGGATCTTTATCTGAAACAAAAGAACCAGCGAGAAGATTATCTTGAACAATTATCTGGGAAATTGGTCAAACAATATGACTACTTATTTGTAGAATCTTTTCCAAAAGAAGAGGCACATGCTGATTTTTCTATTCACGACTGGCATAAATTAATAACAAAATTGCGTTATAAGTCCCAATGGTATAATAAAAAATTTCTTTTGATCAATACCGACGGAGCAGAAGAAAGCAATTCCGTAAGAAAGAGCCAAGTAGTAGAAAAAATGGGCAGACATTCGGTTATCAAGGGATAAAAAATGAATGAAACTGATAGGAGCGTTAGGGTTAGCCTTGTTAATAAAAAGTCTTAATGACTTTTGTTTCTAGGAATTTTTCTTTTGAAGAAAAGCTCAC	TAATTATGACAAACCAATAA	A	E	K	1
	1456403	RefSeq	NZ_FXGB01000001.1	139047	140057	-	NTQ19983.1	WP_002289328.1	RNA-guided endonuclease TnpB family protein	Enterococcus faecium	VREN1840	GCF_900179045.1	222280	NZ_FXGB01000001.1_119047-160057_rc	119047	160057	41011	20001	21011	ATGCTAAAAGCTTTTAAATTCCGTATGTATCCGACAGAAGAACAAAAACAGCAATTGATTCGTACTTTTGGATGTGCTCGATTTACCTATAACCATTTGCTGAAAAAGCGGCAGAAAAGTTGGCAACAAACAGGAGTAGCCAATTTTTCGCTCACACCCGCTACATTAAAAAAAGAATACCCATTCTTAAAAGAAGTAGACAGTCTTGCTTTAGCAAATGCACAGCTTAATTTGGATCGGGCTTTTCGCAATTATTTCAAGGGACGTGCCAGCTTCCCAAAGCTTAAAACGAAAAAAAGTATGTGGCAATCTTATACGACCAACAACCAAACCCGTACGATCTATCTGGAAAATGGCTACTTAAAGTTACCAAAACAAAAAGAACTAATCAAGATAAATCAGCATCGGCCAGTTGAAGGATCGATTCGCTCCGCTACGATTTCTGCTCGATATAATGAAGAATTTTATGTCGCACTACTTTGTGATGTTTCGCCAGTAAAAAAAGAATCTTTAGCTAAATGGATCGGGATCGCCTATCATCCGAAGACATTGATCCAAACATCTCGACCTCTAGAAGTAACTTTACCAAAATTTCACCAGACAGAAGAAAAGCTGCAACATGCACAGCGGAAATTGAATGTGAAAGTCCGCTCCGCTCACCATAGAAAGATCAGGTTAGATCAGGCAAGCAATTATCAGAAACAAAAGAGAAAAGTAATGGATCTTTATCTGAAACAAAAGAACCAGCGAGAAGATTATCTTGAACAATTATCTGGGAAATTGGTCAAACAATATGACTACTTATTTGTAGAATCTTTTCCAAAAGAAGAGGCACATGCTGATTTTTCTATTCACGACTGGCATAAATTAATAACAAAATTGCGTTATAAGTCCCAATGGTATAATAAAAAATTTCTTTTGATCAATACCGACGGAGCAGAAGAAAGCAATTCCGTAAGAAAGAGCCAAGTAGTAGAAAAAATGGGCAGACATTCGGTTATCAAGGGATAA	MLKAFKFRMYPTEEQKQQLIRTFGCARFTYNHLLKKRQKSWQQTGVANFSLTPATLKKEYPFLKEVDSLALANAQLNLDRAFRNYFKGRASFPKLKTKKSMWQSYTTNNQTRTIYLENGYLKLPKQKELIKINQHRPVEGSIRSATISARYNEEFYVALLCDVSPVKKESLAKWIGIAYHPKTLIQTSRPLEVTLPKFHQTEEKLQHAQRKLNVKVRSAHHRKIRLDQASNYQKQKRKVMDLYLKQKNQREDYLEQLSGKLVKQYDYLFVESFPKEEAHADFSIHDWHKLITKLRYKSQWYNKKFLLINTDGAEESNSVRKSQVVEKMGRHSVIKG	337	Complete	ATGCTAAAAGCTTTTAAATTCCGTATGTATCCGACAGAAGAACAAAAACAGCAATTGATTCGTACTTTTGGATGTGCTCGATTTACCTATAACCATTTGCTGAAAAAGCGGCAGAAAAGTTGGCAACAAACAGGAGTAGCCAATTTTTCGCTCACACCCGCTACATTAAAAAAAGAATACCCATTCTTAAAAGAAGTAGACAGTCTTGCTTTAGCAAATGCACAGCTTAATTTGGATCGGGCTTTTCGCAATTATTTCAAGGGACGTGCCAGCTTCCCAAAGCTTAAAACGAAAAAAAGTATGTGGCAATCTTATACGACCAACAACCAAACCCGTACGATCTATCTGGAAAATGGCTACTTAAAGTTACCAAAACAAAAAGAACTAATCAAGATAAATCAGCATCGGCCAGTTGAAGGATCGATTCGCTCCGCTACGATTTCTGCTCGATATAATGAAGAATTTTATGTCGCACTACTTTGTGATGTTTCGCCAGTAAAAAAAGAATCTTTAGCTAAATGGATCGGGATCGCCTATCATCCGAAGACATTGATCCAAACATCTCGACCTCTAGAAGTAACTTTACCAAAATTTCACCAGACAGAAGAAAAGCTGCAACATGCACAGCGGAAATTGAATGTGAAAGTCCGCTCCGCTCACCATAGAAAGATCAGGTTAGATCAGGCAAGCAATTATCAGAAACAAAAGAGAAAAGTAATGGATCTTTATCTGAAACAAAAGAACCAGCGAGAAGATTATCTTGAACAATTATCTGGGAAATTGGTCAAACAATATGACTACTTATTTGTAGAATCTTTTCCAAAAGAAGAGGCACATGCTGATTTTTCTATTCACGACTGGCATAAATTAATAACAAAATTGCGTTATAAGTCCCAATGGTATAATAAAAAATTTCTTTTGATCAATACCGACGGAGCAGAAGAAAGCAATTCCGTAAGAAAGAGCCAAGTAGTAGAAAAAATGGGCAGACATTCGGTTATCAAGGGATAAAAAATGAATGAAACTGATAGGAGCGTTAGGGTTAGCCTTGTTAATAAAAAGTCTTAATGACTTTTGTTTCTAGGAATTTTTCTTTTGAAGAAAAGCTCAC	TAATTATGACAAACCAATAA	A	E	K	1
	1456403	RefSeq	NZ_FXHW01000004.1	26438	27448	-	NTQ19983.1	WP_002289328.1	RNA-guided endonuclease TnpB family protein	Enterococcus faecium	VREN3305	GCF_900179515.1	109670	NZ_FXHW01000004.1_6438-47448_rc	6438	47448	41011	20001	21011	ATGCTAAAAGCTTTTAAATTCCGTATGTATCCGACAGAAGAACAAAAACAGCAATTGATTCGTACTTTTGGATGTGCTCGATTTACCTATAACCATTTGCTGAAAAAGCGGCAGAAAAGTTGGCAACAAACAGGAGTAGCCAATTTTTCGCTCACACCCGCTACATTAAAAAAAGAATACCCATTCTTAAAAGAAGTAGACAGTCTTGCTTTAGCAAATGCACAGCTTAATTTGGATCGGGCTTTTCGCAATTATTTCAAGGGACGTGCCAGCTTCCCAAAGCTTAAAACGAAAAAAAGTATGTGGCAATCTTATACGACCAACAACCAAACCCGTACGATCTATCTGGAAAATGGCTACTTAAAGTTACCAAAACAAAAAGAACTAATCAAGATAAATCAGCATCGGCCAGTTGAAGGATCGATTCGCTCCGCTACGATTTCTGCTCGATATAATGAAGAATTTTATGTCGCACTACTTTGTGATGTTTCGCCAGTAAAAAAAGAATCTTTAGCTAAATGGATCGGGATCGCCTATCATCCGAAGACATTGATCCAAACATCTCGACCTCTAGAAGTAACTTTACCAAAATTTCACCAGACAGAAGAAAAGCTGCAACATGCACAGCGGAAATTGAATGTGAAAGTCCGCTCCGCTCACCATAGAAAGATCAGGTTAGATCAGGCAAGCAATTATCAGAAACAAAAGAGAAAAGTAATGGATCTTTATCTGAAACAAAAGAACCAGCGAGAAGATTATCTTGAACAATTATCTGGGAAATTGGTCAAACAATATGACTACTTATTTGTAGAATCTTTTCCAAAAGAAGAGGCACATGCTGATTTTTCTATTCACGACTGGCATAAATTAATAACAAAATTGCGTTATAAGTCCCAATGGTATAATAAAAAATTTCTTTTGATCAATACCGACGGAGCAGAAGAAAGCAATTCCGTAAGAAAGAGCCAAGTAGTAGAAAAAATGGGCAGACATTCGGTTATCAAGGGATAA	MLKAFKFRMYPTEEQKQQLIRTFGCARFTYNHLLKKRQKSWQQTGVANFSLTPATLKKEYPFLKEVDSLALANAQLNLDRAFRNYFKGRASFPKLKTKKSMWQSYTTNNQTRTIYLENGYLKLPKQKELIKINQHRPVEGSIRSATISARYNEEFYVALLCDVSPVKKESLAKWIGIAYHPKTLIQTSRPLEVTLPKFHQTEEKLQHAQRKLNVKVRSAHHRKIRLDQASNYQKQKRKVMDLYLKQKNQREDYLEQLSGKLVKQYDYLFVESFPKEEAHADFSIHDWHKLITKLRYKSQWYNKKFLLINTDGAEESNSVRKSQVVEKMGRHSVIKG	337	Complete	ATGCTAAAAGCTTTTAAATTCCGTATGTATCCGACAGAAGAACAAAAACAGCAATTGATTCGTACTTTTGGATGTGCTCGATTTACCTATAACCATTTGCTGAAAAAGCGGCAGAAAAGTTGGCAACAAACAGGAGTAGCCAATTTTTCGCTCACACCCGCTACATTAAAAAAAGAATACCCATTCTTAAAAGAAGTAGACAGTCTTGCTTTAGCAAATGCACAGCTTAATTTGGATCGGGCTTTTCGCAATTATTTCAAGGGACGTGCCAGCTTCCCAAAGCTTAAAACGAAAAAAAGTATGTGGCAATCTTATACGACCAACAACCAAACCCGTACGATCTATCTGGAAAATGGCTACTTAAAGTTACCAAAACAAAAAGAACTAATCAAGATAAATCAGCATCGGCCAGTTGAAGGATCGATTCGCTCCGCTACGATTTCTGCTCGATATAATGAAGAATTTTATGTCGCACTACTTTGTGATGTTTCGCCAGTAAAAAAAGAATCTTTAGCTAAATGGATCGGGATCGCCTATCATCCGAAGACATTGATCCAAACATCTCGACCTCTAGAAGTAACTTTACCAAAATTTCACCAGACAGAAGAAAAGCTGCAACATGCACAGCGGAAATTGAATGTGAAAGTCCGCTCCGCTCACCATAGAAAGATCAGGTTAGATCAGGCAAGCAATTATCAGAAACAAAAGAGAAAAGTAATGGATCTTTATCTGAAACAAAAGAACCAGCGAGAAGATTATCTTGAACAATTATCTGGGAAATTGGTCAAACAATATGACTACTTATTTGTAGAATCTTTTCCAAAAGAAGAGGCACATGCTGATTTTTCTATTCACGACTGGCATAAATTAATAACAAAATTGCGTTATAAGTCCCAATGGTATAATAAAAAATTTCTTTTGATCAATACCGACGGAGCAGAAGAAAGCAATTCCGTAAGAAAGAGCCAAGTAGTAGAAAAAATGGGCAGACATTCGGTTATCAAGGGATAAAAAATGAATGAAACTGATAGGAGCGTTAGGGTTAGCCTTGTTAATAAAAAGTCTTAATGACTTTTGTTTCTAGGAATTTTTCTTTTGAAGAAAAGCTCAC	TAATTATGACAAACCAATAA	A	E	K	1
	1456403	RefSeq	NZ_FXHU01000001.1	161418	162428	+	NTQ19983.1	WP_002289328.1	RNA-guided endonuclease TnpB family protein	Enterococcus faecium	VREN3293	GCF_900179445.1	254992	NZ_FXHU01000001.1_141418-182428	141418	182428	41011	20001	21011	ATGCTAAAAGCTTTTAAATTCCGTATGTATCCGACAGAAGAACAAAAACAGCAATTGATTCGTACTTTTGGATGTGCTCGATTTACCTATAACCATTTGCTGAAAAAGCGGCAGAAAAGTTGGCAACAAACAGGAGTAGCCAATTTTTCGCTCACACCCGCTACATTAAAAAAAGAATACCCATTCTTAAAAGAAGTAGACAGTCTTGCTTTAGCAAATGCACAGCTTAATTTGGATCGGGCTTTTCGCAATTATTTCAAGGGACGTGCCAGCTTCCCAAAGCTTAAAACGAAAAAAAGTATGTGGCAATCTTATACGACCAACAACCAAACCCGTACGATCTATCTGGAAAATGGCTACTTAAAGTTACCAAAACAAAAAGAACTAATCAAGATAAATCAGCATCGGCCAGTTGAAGGATCGATTCGCTCCGCTACGATTTCTGCTCGATATAATGAAGAATTTTATGTCGCACTACTTTGTGATGTTTCGCCAGTAAAAAAAGAATCTTTAGCTAAATGGATCGGGATCGCCTATCATCCGAAGACATTGATCCAAACATCTCGACCTCTAGAAGTAACTTTACCAAAATTTCACCAGACAGAAGAAAAGCTGCAACATGCACAGCGGAAATTGAATGTGAAAGTCCGCTCCGCTCACCATAGAAAGATCAGGTTAGATCAGGCAAGCAATTATCAGAAACAAAAGAGAAAAGTAATGGATCTTTATCTGAAACAAAAGAACCAGCGAGAAGATTATCTTGAACAATTATCTGGGAAATTGGTCAAACAATATGACTACTTATTTGTAGAATCTTTTCCAAAAGAAGAGGCACATGCTGATTTTTCTATTCACGACTGGCATAAATTAATAACAAAATTGCGTTATAAGTCCCAATGGTATAATAAAAAATTTCTTTTGATCAATACCGACGGAGCAGAAGAAAGCAATTCCGTAAGAAAGAGCCAAGTAGTAGAAAAAATGGGCAGACATTCGGTTATCAAGGGATAA	MLKAFKFRMYPTEEQKQQLIRTFGCARFTYNHLLKKRQKSWQQTGVANFSLTPATLKKEYPFLKEVDSLALANAQLNLDRAFRNYFKGRASFPKLKTKKSMWQSYTTNNQTRTIYLENGYLKLPKQKELIKINQHRPVEGSIRSATISARYNEEFYVALLCDVSPVKKESLAKWIGIAYHPKTLIQTSRPLEVTLPKFHQTEEKLQHAQRKLNVKVRSAHHRKIRLDQASNYQKQKRKVMDLYLKQKNQREDYLEQLSGKLVKQYDYLFVESFPKEEAHADFSIHDWHKLITKLRYKSQWYNKKFLLINTDGAEESNSVRKSQVVEKMGRHSVIKG	337	Complete	ATGCTAAAAGCTTTTAAATTCCGTATGTATCCGACAGAAGAACAAAAACAGCAATTGATTCGTACTTTTGGATGTGCTCGATTTACCTATAACCATTTGCTGAAAAAGCGGCAGAAAAGTTGGCAACAAACAGGAGTAGCCAATTTTTCGCTCACACCCGCTACATTAAAAAAAGAATACCCATTCTTAAAAGAAGTAGACAGTCTTGCTTTAGCAAATGCACAGCTTAATTTGGATCGGGCTTTTCGCAATTATTTCAAGGGACGTGCCAGCTTCCCAAAGCTTAAAACGAAAAAAAGTATGTGGCAATCTTATACGACCAACAACCAAACCCGTACGATCTATCTGGAAAATGGCTACTTAAAGTTACCAAAACAAAAAGAACTAATCAAGATAAATCAGCATCGGCCAGTTGAAGGATCGATTCGCTCCGCTACGATTTCTGCTCGATATAATGAAGAATTTTATGTCGCACTACTTTGTGATGTTTCGCCAGTAAAAAAAGAATCTTTAGCTAAATGGATCGGGATCGCCTATCATCCGAAGACATTGATCCAAACATCTCGACCTCTAGAAGTAACTTTACCAAAATTTCACCAGACAGAAGAAAAGCTGCAACATGCACAGCGGAAATTGAATGTGAAAGTCCGCTCCGCTCACCATAGAAAGATCAGGTTAGATCAGGCAAGCAATTATCAGAAACAAAAGAGAAAAGTAATGGATCTTTATCTGAAACAAAAGAACCAGCGAGAAGATTATCTTGAACAATTATCTGGGAAATTGGTCAAACAATATGACTACTTATTTGTAGAATCTTTTCCAAAAGAAGAGGCACATGCTGATTTTTCTATTCACGACTGGCATAAATTAATAACAAAATTGCGTTATAAGTCCCAATGGTATAATAAAAAATTTCTTTTGATCAATACCGACGGAGCAGAAGAAAGCAATTCCGTAAGAAAGAGCCAAGTAGTAGAAAAAATGGGCAGACATTCGGTTATCAAGGGATAAAAAATGAATGAAACTGATAGGAGCGTTAGGGTTAGCCTTGTTAATAAAAAGTCTTAATGACTTTTGTTTCTAGGAATTTTTCTTTTGAAGAAAAGCTCAC	TAATTATGACAAACCAATAA	A	E	K	1
	1456403	RefSeq	NZ_FXJU01000004.1	16270	17280	-	NTQ19983.1	WP_002289328.1	RNA-guided endonuclease TnpB family protein	Enterococcus faecium	VREN1872	GCF_900180035.1	105749	NZ_FXJU01000004.1_1-37280_rc	1	37280	37280	20001	21011	ATGCTAAAAGCTTTTAAATTCCGTATGTATCCGACAGAAGAACAAAAACAGCAATTGATTCGTACTTTTGGATGTGCTCGATTTACCTATAACCATTTGCTGAAAAAGCGGCAGAAAAGTTGGCAACAAACAGGAGTAGCCAATTTTTCGCTCACACCCGCTACATTAAAAAAAGAATACCCATTCTTAAAAGAAGTAGACAGTCTTGCTTTAGCAAATGCACAGCTTAATTTGGATCGGGCTTTTCGCAATTATTTCAAGGGACGTGCCAGCTTCCCAAAGCTTAAAACGAAAAAAAGTATGTGGCAATCTTATACGACCAACAACCAAACCCGTACGATCTATCTGGAAAATGGCTACTTAAAGTTACCAAAACAAAAAGAACTAATCAAGATAAATCAGCATCGGCCAGTTGAAGGATCGATTCGCTCCGCTACGATTTCTGCTCGATATAATGAAGAATTTTATGTCGCACTACTTTGTGATGTTTCGCCAGTAAAAAAAGAATCTTTAGCTAAATGGATCGGGATCGCCTATCATCCGAAGACATTGATCCAAACATCTCGACCTCTAGAAGTAACTTTACCAAAATTTCACCAGACAGAAGAAAAGCTGCAACATGCACAGCGGAAATTGAATGTGAAAGTCCGCTCCGCTCACCATAGAAAGATCAGGTTAGATCAGGCAAGCAATTATCAGAAACAAAAGAGAAAAGTAATGGATCTTTATCTGAAACAAAAGAACCAGCGAGAAGATTATCTTGAACAATTATCTGGGAAATTGGTCAAACAATATGACTACTTATTTGTAGAATCTTTTCCAAAAGAAGAGGCACATGCTGATTTTTCTATTCACGACTGGCATAAATTAATAACAAAATTGCGTTATAAGTCCCAATGGTATAATAAAAAATTTCTTTTGATCAATACCGACGGAGCAGAAGAAAGCAATTCCGTAAGAAAGAGCCAAGTAGTAGAAAAAATGGGCAGACATTCGGTTATCAAGGGATAA	MLKAFKFRMYPTEEQKQQLIRTFGCARFTYNHLLKKRQKSWQQTGVANFSLTPATLKKEYPFLKEVDSLALANAQLNLDRAFRNYFKGRASFPKLKTKKSMWQSYTTNNQTRTIYLENGYLKLPKQKELIKINQHRPVEGSIRSATISARYNEEFYVALLCDVSPVKKESLAKWIGIAYHPKTLIQTSRPLEVTLPKFHQTEEKLQHAQRKLNVKVRSAHHRKIRLDQASNYQKQKRKVMDLYLKQKNQREDYLEQLSGKLVKQYDYLFVESFPKEEAHADFSIHDWHKLITKLRYKSQWYNKKFLLINTDGAEESNSVRKSQVVEKMGRHSVIKG	337	Complete	ATGCTAAAAGCTTTTAAATTCCGTATGTATCCGACAGAAGAACAAAAACAGCAATTGATTCGTACTTTTGGATGTGCTCGATTTACCTATAACCATTTGCTGAAAAAGCGGCAGAAAAGTTGGCAACAAACAGGAGTAGCCAATTTTTCGCTCACACCCGCTACATTAAAAAAAGAATACCCATTCTTAAAAGAAGTAGACAGTCTTGCTTTAGCAAATGCACAGCTTAATTTGGATCGGGCTTTTCGCAATTATTTCAAGGGACGTGCCAGCTTCCCAAAGCTTAAAACGAAAAAAAGTATGTGGCAATCTTATACGACCAACAACCAAACCCGTACGATCTATCTGGAAAATGGCTACTTAAAGTTACCAAAACAAAAAGAACTAATCAAGATAAATCAGCATCGGCCAGTTGAAGGATCGATTCGCTCCGCTACGATTTCTGCTCGATATAATGAAGAATTTTATGTCGCACTACTTTGTGATGTTTCGCCAGTAAAAAAAGAATCTTTAGCTAAATGGATCGGGATCGCCTATCATCCGAAGACATTGATCCAAACATCTCGACCTCTAGAAGTAACTTTACCAAAATTTCACCAGACAGAAGAAAAGCTGCAACATGCACAGCGGAAATTGAATGTGAAAGTCCGCTCCGCTCACCATAGAAAGATCAGGTTAGATCAGGCAAGCAATTATCAGAAACAAAAGAGAAAAGTAATGGATCTTTATCTGAAACAAAAGAACCAGCGAGAAGATTATCTTGAACAATTATCTGGGAAATTGGTCAAACAATATGACTACTTATTTGTAGAATCTTTTCCAAAAGAAGAGGCACATGCTGATTTTTCTATTCACGACTGGCATAAATTAATAACAAAATTGCGTTATAAGTCCCAATGGTATAATAAAAAATTTCTTTTGATCAATACCGACGGAGCAGAAGAAAGCAATTCCGTAAGAAAGAGCCAAGTAGTAGAAAAAATGGGCAGACATTCGGTTATCAAGGGATAAAAAATGAATGAAACTGATAGGAGCGTTAGGGTTAGCCTTGTTAATAAAAAGTCTTAATGACTTTTGTTTCTAGGAATTTTTCTTTTGAAGAAAAGCTCAC	TAATTATGACAAACCAATAA	A	E	K	1
	1456403	RefSeq	NZ_FXKJ01000001.1	82214	83224	+	NTQ19983.1	WP_002289328.1	RNA-guided endonuclease TnpB family protein	Enterococcus faecium	VREN1745	GCF_900180125.1	147946	NZ_FXKJ01000001.1_62214-103224	62214	103224	41011	20001	21011	ATGCTAAAAGCTTTTAAATTCCGTATGTATCCGACAGAAGAACAAAAACAGCAATTGATTCGTACTTTTGGATGTGCTCGATTTACCTATAACCATTTGCTGAAAAAGCGGCAGAAAAGTTGGCAACAAACAGGAGTAGCCAATTTTTCGCTCACACCCGCTACATTAAAAAAAGAATACCCATTCTTAAAAGAAGTAGACAGTCTTGCTTTAGCAAATGCACAGCTTAATTTGGATCGGGCTTTTCGCAATTATTTCAAGGGACGTGCCAGCTTCCCAAAGCTTAAAACGAAAAAAAGTATGTGGCAATCTTATACGACCAACAACCAAACCCGTACGATCTATCTGGAAAATGGCTACTTAAAGTTACCAAAACAAAAAGAACTAATCAAGATAAATCAGCATCGGCCAGTTGAAGGATCGATTCGCTCCGCTACGATTTCTGCTCGATATAATGAAGAATTTTATGTCGCACTACTTTGTGATGTTTCGCCAGTAAAAAAAGAATCTTTAGCTAAATGGATCGGGATCGCCTATCATCCGAAGACATTGATCCAAACATCTCGACCTCTAGAAGTAACTTTACCAAAATTTCACCAGACAGAAGAAAAGCTGCAACATGCACAGCGGAAATTGAATGTGAAAGTCCGCTCCGCTCACCATAGAAAGATCAGGTTAGATCAGGCAAGCAATTATCAGAAACAAAAGAGAAAAGTAATGGATCTTTATCTGAAACAAAAGAACCAGCGAGAAGATTATCTTGAACAATTATCTGGGAAATTGGTCAAACAATATGACTACTTATTTGTAGAATCTTTTCCAAAAGAAGAGGCACATGCTGATTTTTCTATTCACGACTGGCATAAATTAATAACAAAATTGCGTTATAAGTCCCAATGGTATAATAAAAAATTTCTTTTGATCAATACCGACGGAGCAGAAGAAAGCAATTCCGTAAGAAAGAGCCAAGTAGTAGAAAAAATGGGCAGACATTCGGTTATCAAGGGATAA	MLKAFKFRMYPTEEQKQQLIRTFGCARFTYNHLLKKRQKSWQQTGVANFSLTPATLKKEYPFLKEVDSLALANAQLNLDRAFRNYFKGRASFPKLKTKKSMWQSYTTNNQTRTIYLENGYLKLPKQKELIKINQHRPVEGSIRSATISARYNEEFYVALLCDVSPVKKESLAKWIGIAYHPKTLIQTSRPLEVTLPKFHQTEEKLQHAQRKLNVKVRSAHHRKIRLDQASNYQKQKRKVMDLYLKQKNQREDYLEQLSGKLVKQYDYLFVESFPKEEAHADFSIHDWHKLITKLRYKSQWYNKKFLLINTDGAEESNSVRKSQVVEKMGRHSVIKG	337	Complete	ATGCTAAAAGCTTTTAAATTCCGTATGTATCCGACAGAAGAACAAAAACAGCAATTGATTCGTACTTTTGGATGTGCTCGATTTACCTATAACCATTTGCTGAAAAAGCGGCAGAAAAGTTGGCAACAAACAGGAGTAGCCAATTTTTCGCTCACACCCGCTACATTAAAAAAAGAATACCCATTCTTAAAAGAAGTAGACAGTCTTGCTTTAGCAAATGCACAGCTTAATTTGGATCGGGCTTTTCGCAATTATTTCAAGGGACGTGCCAGCTTCCCAAAGCTTAAAACGAAAAAAAGTATGTGGCAATCTTATACGACCAACAACCAAACCCGTACGATCTATCTGGAAAATGGCTACTTAAAGTTACCAAAACAAAAAGAACTAATCAAGATAAATCAGCATCGGCCAGTTGAAGGATCGATTCGCTCCGCTACGATTTCTGCTCGATATAATGAAGAATTTTATGTCGCACTACTTTGTGATGTTTCGCCAGTAAAAAAAGAATCTTTAGCTAAATGGATCGGGATCGCCTATCATCCGAAGACATTGATCCAAACATCTCGACCTCTAGAAGTAACTTTACCAAAATTTCACCAGACAGAAGAAAAGCTGCAACATGCACAGCGGAAATTGAATGTGAAAGTCCGCTCCGCTCACCATAGAAAGATCAGGTTAGATCAGGCAAGCAATTATCAGAAACAAAAGAGAAAAGTAATGGATCTTTATCTGAAACAAAAGAACCAGCGAGAAGATTATCTTGAACAATTATCTGGGAAATTGGTCAAACAATATGACTACTTATTTGTAGAATCTTTTCCAAAAGAAGAGGCACATGCTGATTTTTCTATTCACGACTGGCATAAATTAATAACAAAATTGCGTTATAAGTCCCAATGGTATAATAAAAAATTTCTTTTGATCAATACCGACGGAGCAGAAGAAAGCAATTCCGTAAGAAAGAGCCAAGTAGTAGAAAAAATGGGCAGACATTCGGTTATCAAGGGATAAAAAATGAATGAAACTGATAGGAGCGTTAGGGTTAGCCTTGTTAATAAAAAGTCTTAATGACTTTTGTTTCTAGGAATTTTTCTTTTGAAGAAAAGCTCAC	TAATTATGACAAACCAATAA	A	E	K	1
	1456403	RefSeq	NZ_FXGU01000016.1	44697	45707	+	NTQ19983.1	WP_002289328.1	RNA-guided endonuclease TnpB family protein	Enterococcus faecium	VREN3290	GCF_900179385.1	61984	NZ_FXGU01000016.1_24697-61984	24697	61984	37288	20001	21011	ATGCTAAAAGCTTTTAAATTCCGTATGTATCCGACAGAAGAACAAAAACAGCAATTGATTCGTACTTTTGGATGTGCTCGATTTACCTATAACCATTTGCTGAAAAAGCGGCAGAAAAGTTGGCAACAAACAGGAGTAGCCAATTTTTCGCTCACACCCGCTACATTAAAAAAAGAATACCCATTCTTAAAAGAAGTAGACAGTCTTGCTTTAGCAAATGCACAGCTTAATTTGGATCGGGCTTTTCGCAATTATTTCAAGGGACGTGCCAGCTTCCCAAAGCTTAAAACGAAAAAAAGTATGTGGCAATCTTATACGACCAACAACCAAACCCGTACGATCTATCTGGAAAATGGCTACTTAAAGTTACCAAAACAAAAAGAACTAATCAAGATAAATCAGCATCGGCCAGTTGAAGGATCGATTCGCTCCGCTACGATTTCTGCTCGATATAATGAAGAATTTTATGTCGCACTACTTTGTGATGTTTCGCCAGTAAAAAAAGAATCTTTAGCTAAATGGATCGGGATCGCCTATCATCCGAAGACATTGATCCAAACATCTCGACCTCTAGAAGTAACTTTACCAAAATTTCACCAGACAGAAGAAAAGCTGCAACATGCACAGCGGAAATTGAATGTGAAAGTCCGCTCCGCTCACCATAGAAAGATCAGGTTAGATCAGGCAAGCAATTATCAGAAACAAAAGAGAAAAGTAATGGATCTTTATCTGAAACAAAAGAACCAGCGAGAAGATTATCTTGAACAATTATCTGGGAAATTGGTCAAACAATATGACTACTTATTTGTAGAATCTTTTCCAAAAGAAGAGGCACATGCTGATTTTTCTATTCACGACTGGCATAAATTAATAACAAAATTGCGTTATAAGTCCCAATGGTATAATAAAAAATTTCTTTTGATCAATACCGACGGAGCAGAAGAAAGCAATTCCGTAAGAAAGAGCCAAGTAGTAGAAAAAATGGGCAGACATTCGGTTATCAAGGGATAA	MLKAFKFRMYPTEEQKQQLIRTFGCARFTYNHLLKKRQKSWQQTGVANFSLTPATLKKEYPFLKEVDSLALANAQLNLDRAFRNYFKGRASFPKLKTKKSMWQSYTTNNQTRTIYLENGYLKLPKQKELIKINQHRPVEGSIRSATISARYNEEFYVALLCDVSPVKKESLAKWIGIAYHPKTLIQTSRPLEVTLPKFHQTEEKLQHAQRKLNVKVRSAHHRKIRLDQASNYQKQKRKVMDLYLKQKNQREDYLEQLSGKLVKQYDYLFVESFPKEEAHADFSIHDWHKLITKLRYKSQWYNKKFLLINTDGAEESNSVRKSQVVEKMGRHSVIKG	337	Complete	ATGCTAAAAGCTTTTAAATTCCGTATGTATCCGACAGAAGAACAAAAACAGCAATTGATTCGTACTTTTGGATGTGCTCGATTTACCTATAACCATTTGCTGAAAAAGCGGCAGAAAAGTTGGCAACAAACAGGAGTAGCCAATTTTTCGCTCACACCCGCTACATTAAAAAAAGAATACCCATTCTTAAAAGAAGTAGACAGTCTTGCTTTAGCAAATGCACAGCTTAATTTGGATCGGGCTTTTCGCAATTATTTCAAGGGACGTGCCAGCTTCCCAAAGCTTAAAACGAAAAAAAGTATGTGGCAATCTTATACGACCAACAACCAAACCCGTACGATCTATCTGGAAAATGGCTACTTAAAGTTACCAAAACAAAAAGAACTAATCAAGATAAATCAGCATCGGCCAGTTGAAGGATCGATTCGCTCCGCTACGATTTCTGCTCGATATAATGAAGAATTTTATGTCGCACTACTTTGTGATGTTTCGCCAGTAAAAAAAGAATCTTTAGCTAAATGGATCGGGATCGCCTATCATCCGAAGACATTGATCCAAACATCTCGACCTCTAGAAGTAACTTTACCAAAATTTCACCAGACAGAAGAAAAGCTGCAACATGCACAGCGGAAATTGAATGTGAAAGTCCGCTCCGCTCACCATAGAAAGATCAGGTTAGATCAGGCAAGCAATTATCAGAAACAAAAGAGAAAAGTAATGGATCTTTATCTGAAACAAAAGAACCAGCGAGAAGATTATCTTGAACAATTATCTGGGAAATTGGTCAAACAATATGACTACTTATTTGTAGAATCTTTTCCAAAAGAAGAGGCACATGCTGATTTTTCTATTCACGACTGGCATAAATTAATAACAAAATTGCGTTATAAGTCCCAATGGTATAATAAAAAATTTCTTTTGATCAATACCGACGGAGCAGAAGAAAGCAATTCCGTAAGAAAGAGCCAAGTAGTAGAAAAAATGGGCAGACATTCGGTTATCAAGGGATAAAAAATGAATGAAACTGATAGGAGCGTTAGGGTTAGCCTTGTTAATAAAAAGTCTTAATGACTTTTGTTTCTAGGAATTTTTCTTTTGAAGAAAAGCTCAC	TAATTATGACAAACCAATAA	A	E	K	1
	1456403	RefSeq	NZ_FXHG01000001.1	55550	56560	-	NTQ19983.1	WP_002289328.1	RNA-guided endonuclease TnpB family protein	Enterococcus faecium	VREN2171	GCF_900179305.1	138782	NZ_FXHG01000001.1_35550-76560_rc	35550	76560	41011	20001	21011	ATGCTAAAAGCTTTTAAATTCCGTATGTATCCGACAGAAGAACAAAAACAGCAATTGATTCGTACTTTTGGATGTGCTCGATTTACCTATAACCATTTGCTGAAAAAGCGGCAGAAAAGTTGGCAACAAACAGGAGTAGCCAATTTTTCGCTCACACCCGCTACATTAAAAAAAGAATACCCATTCTTAAAAGAAGTAGACAGTCTTGCTTTAGCAAATGCACAGCTTAATTTGGATCGGGCTTTTCGCAATTATTTCAAGGGACGTGCCAGCTTCCCAAAGCTTAAAACGAAAAAAAGTATGTGGCAATCTTATACGACCAACAACCAAACCCGTACGATCTATCTGGAAAATGGCTACTTAAAGTTACCAAAACAAAAAGAACTAATCAAGATAAATCAGCATCGGCCAGTTGAAGGATCGATTCGCTCCGCTACGATTTCTGCTCGATATAATGAAGAATTTTATGTCGCACTACTTTGTGATGTTTCGCCAGTAAAAAAAGAATCTTTAGCTAAATGGATCGGGATCGCCTATCATCCGAAGACATTGATCCAAACATCTCGACCTCTAGAAGTAACTTTACCAAAATTTCACCAGACAGAAGAAAAGCTGCAACATGCACAGCGGAAATTGAATGTGAAAGTCCGCTCCGCTCACCATAGAAAGATCAGGTTAGATCAGGCAAGCAATTATCAGAAACAAAAGAGAAAAGTAATGGATCTTTATCTGAAACAAAAGAACCAGCGAGAAGATTATCTTGAACAATTATCTGGGAAATTGGTCAAACAATATGACTACTTATTTGTAGAATCTTTTCCAAAAGAAGAGGCACATGCTGATTTTTCTATTCACGACTGGCATAAATTAATAACAAAATTGCGTTATAAGTCCCAATGGTATAATAAAAAATTTCTTTTGATCAATACCGACGGAGCAGAAGAAAGCAATTCCGTAAGAAAGAGCCAAGTAGTAGAAAAAATGGGCAGACATTCGGTTATCAAGGGATAA	MLKAFKFRMYPTEEQKQQLIRTFGCARFTYNHLLKKRQKSWQQTGVANFSLTPATLKKEYPFLKEVDSLALANAQLNLDRAFRNYFKGRASFPKLKTKKSMWQSYTTNNQTRTIYLENGYLKLPKQKELIKINQHRPVEGSIRSATISARYNEEFYVALLCDVSPVKKESLAKWIGIAYHPKTLIQTSRPLEVTLPKFHQTEEKLQHAQRKLNVKVRSAHHRKIRLDQASNYQKQKRKVMDLYLKQKNQREDYLEQLSGKLVKQYDYLFVESFPKEEAHADFSIHDWHKLITKLRYKSQWYNKKFLLINTDGAEESNSVRKSQVVEKMGRHSVIKG	337	Complete	ATGCTAAAAGCTTTTAAATTCCGTATGTATCCGACAGAAGAACAAAAACAGCAATTGATTCGTACTTTTGGATGTGCTCGATTTACCTATAACCATTTGCTGAAAAAGCGGCAGAAAAGTTGGCAACAAACAGGAGTAGCCAATTTTTCGCTCACACCCGCTACATTAAAAAAAGAATACCCATTCTTAAAAGAAGTAGACAGTCTTGCTTTAGCAAATGCACAGCTTAATTTGGATCGGGCTTTTCGCAATTATTTCAAGGGACGTGCCAGCTTCCCAAAGCTTAAAACGAAAAAAAGTATGTGGCAATCTTATACGACCAACAACCAAACCCGTACGATCTATCTGGAAAATGGCTACTTAAAGTTACCAAAACAAAAAGAACTAATCAAGATAAATCAGCATCGGCCAGTTGAAGGATCGATTCGCTCCGCTACGATTTCTGCTCGATATAATGAAGAATTTTATGTCGCACTACTTTGTGATGTTTCGCCAGTAAAAAAAGAATCTTTAGCTAAATGGATCGGGATCGCCTATCATCCGAAGACATTGATCCAAACATCTCGACCTCTAGAAGTAACTTTACCAAAATTTCACCAGACAGAAGAAAAGCTGCAACATGCACAGCGGAAATTGAATGTGAAAGTCCGCTCCGCTCACCATAGAAAGATCAGGTTAGATCAGGCAAGCAATTATCAGAAACAAAAGAGAAAAGTAATGGATCTTTATCTGAAACAAAAGAACCAGCGAGAAGATTATCTTGAACAATTATCTGGGAAATTGGTCAAACAATATGACTACTTATTTGTAGAATCTTTTCCAAAAGAAGAGGCACATGCTGATTTTTCTATTCACGACTGGCATAAATTAATAACAAAATTGCGTTATAAGTCCCAATGGTATAATAAAAAATTTCTTTTGATCAATACCGACGGAGCAGAAGAAAGCAATTCCGTAAGAAAGAGCCAAGTAGTAGAAAAAATGGGCAGACATTCGGTTATCAAGGGATAAAAAATGAATGAAACTGATAGGAGCGTTAGGGTTAGCCTTGTTAATAAAAAGTCTTAATGACTTTTGTTTCTAGGAATTTTTCTTTTGAAGAAAAGCTCAC	TAATTATGACAAACCAATAA	A	E	K	1
	1456403	RefSeq	NZ_FXGQ01000014.1	12640	13650	-	NTQ19983.1	WP_002289328.1	RNA-guided endonuclease TnpB family protein	Enterococcus faecium	VREN3291	GCF_900179435.1	52863	NZ_FXGQ01000014.1_1-33650_rc	1	33650	33650	20001	21011	ATGCTAAAAGCTTTTAAATTCCGTATGTATCCGACAGAAGAACAAAAACAGCAATTGATTCGTACTTTTGGATGTGCTCGATTTACCTATAACCATTTGCTGAAAAAGCGGCAGAAAAGTTGGCAACAAACAGGAGTAGCCAATTTTTCGCTCACACCCGCTACATTAAAAAAAGAATACCCATTCTTAAAAGAAGTAGACAGTCTTGCTTTAGCAAATGCACAGCTTAATTTGGATCGGGCTTTTCGCAATTATTTCAAGGGACGTGCCAGCTTCCCAAAGCTTAAAACGAAAAAAAGTATGTGGCAATCTTATACGACCAACAACCAAACCCGTACGATCTATCTGGAAAATGGCTACTTAAAGTTACCAAAACAAAAAGAACTAATCAAGATAAATCAGCATCGGCCAGTTGAAGGATCGATTCGCTCCGCTACGATTTCTGCTCGATATAATGAAGAATTTTATGTCGCACTACTTTGTGATGTTTCGCCAGTAAAAAAAGAATCTTTAGCTAAATGGATCGGGATCGCCTATCATCCGAAGACATTGATCCAAACATCTCGACCTCTAGAAGTAACTTTACCAAAATTTCACCAGACAGAAGAAAAGCTGCAACATGCACAGCGGAAATTGAATGTGAAAGTCCGCTCCGCTCACCATAGAAAGATCAGGTTAGATCAGGCAAGCAATTATCAGAAACAAAAGAGAAAAGTAATGGATCTTTATCTGAAACAAAAGAACCAGCGAGAAGATTATCTTGAACAATTATCTGGGAAATTGGTCAAACAATATGACTACTTATTTGTAGAATCTTTTCCAAAAGAAGAGGCACATGCTGATTTTTCTATTCACGACTGGCATAAATTAATAACAAAATTGCGTTATAAGTCCCAATGGTATAATAAAAAATTTCTTTTGATCAATACCGACGGAGCAGAAGAAAGCAATTCCGTAAGAAAGAGCCAAGTAGTAGAAAAAATGGGCAGACATTCGGTTATCAAGGGATAA	MLKAFKFRMYPTEEQKQQLIRTFGCARFTYNHLLKKRQKSWQQTGVANFSLTPATLKKEYPFLKEVDSLALANAQLNLDRAFRNYFKGRASFPKLKTKKSMWQSYTTNNQTRTIYLENGYLKLPKQKELIKINQHRPVEGSIRSATISARYNEEFYVALLCDVSPVKKESLAKWIGIAYHPKTLIQTSRPLEVTLPKFHQTEEKLQHAQRKLNVKVRSAHHRKIRLDQASNYQKQKRKVMDLYLKQKNQREDYLEQLSGKLVKQYDYLFVESFPKEEAHADFSIHDWHKLITKLRYKSQWYNKKFLLINTDGAEESNSVRKSQVVEKMGRHSVIKG	337	Complete	ATGCTAAAAGCTTTTAAATTCCGTATGTATCCGACAGAAGAACAAAAACAGCAATTGATTCGTACTTTTGGATGTGCTCGATTTACCTATAACCATTTGCTGAAAAAGCGGCAGAAAAGTTGGCAACAAACAGGAGTAGCCAATTTTTCGCTCACACCCGCTACATTAAAAAAAGAATACCCATTCTTAAAAGAAGTAGACAGTCTTGCTTTAGCAAATGCACAGCTTAATTTGGATCGGGCTTTTCGCAATTATTTCAAGGGACGTGCCAGCTTCCCAAAGCTTAAAACGAAAAAAAGTATGTGGCAATCTTATACGACCAACAACCAAACCCGTACGATCTATCTGGAAAATGGCTACTTAAAGTTACCAAAACAAAAAGAACTAATCAAGATAAATCAGCATCGGCCAGTTGAAGGATCGATTCGCTCCGCTACGATTTCTGCTCGATATAATGAAGAATTTTATGTCGCACTACTTTGTGATGTTTCGCCAGTAAAAAAAGAATCTTTAGCTAAATGGATCGGGATCGCCTATCATCCGAAGACATTGATCCAAACATCTCGACCTCTAGAAGTAACTTTACCAAAATTTCACCAGACAGAAGAAAAGCTGCAACATGCACAGCGGAAATTGAATGTGAAAGTCCGCTCCGCTCACCATAGAAAGATCAGGTTAGATCAGGCAAGCAATTATCAGAAACAAAAGAGAAAAGTAATGGATCTTTATCTGAAACAAAAGAACCAGCGAGAAGATTATCTTGAACAATTATCTGGGAAATTGGTCAAACAATATGACTACTTATTTGTAGAATCTTTTCCAAAAGAAGAGGCACATGCTGATTTTTCTATTCACGACTGGCATAAATTAATAACAAAATTGCGTTATAAGTCCCAATGGTATAATAAAAAATTTCTTTTGATCAATACCGACGGAGCAGAAGAAAGCAATTCCGTAAGAAAGAGCCAAGTAGTAGAAAAAATGGGCAGACATTCGGTTATCAAGGGATAAAAAATGAATGAAACTGATAGGAGCGTTAGGGTTAGCCTTGTTAATAAAAAGTCTTAATGACTTTTGTTTCTAGGAATTTTTCTTTTGAAGAAAAGCTCAC	TAATTATGACAAACCAATAA	A	E	K	1
	1456403	RefSeq	NZ_FXGI01000011.1	53815	54825	+	NTQ19983.1	WP_002289328.1	RNA-guided endonuclease TnpB family protein	Enterococcus faecium	VREN3242	GCF_900179115.1	67447	NZ_FXGI01000011.1_33815-67447	33815	67447	33633	20001	21011	ATGCTAAAAGCTTTTAAATTCCGTATGTATCCGACAGAAGAACAAAAACAGCAATTGATTCGTACTTTTGGATGTGCTCGATTTACCTATAACCATTTGCTGAAAAAGCGGCAGAAAAGTTGGCAACAAACAGGAGTAGCCAATTTTTCGCTCACACCCGCTACATTAAAAAAAGAATACCCATTCTTAAAAGAAGTAGACAGTCTTGCTTTAGCAAATGCACAGCTTAATTTGGATCGGGCTTTTCGCAATTATTTCAAGGGACGTGCCAGCTTCCCAAAGCTTAAAACGAAAAAAAGTATGTGGCAATCTTATACGACCAACAACCAAACCCGTACGATCTATCTGGAAAATGGCTACTTAAAGTTACCAAAACAAAAAGAACTAATCAAGATAAATCAGCATCGGCCAGTTGAAGGATCGATTCGCTCCGCTACGATTTCTGCTCGATATAATGAAGAATTTTATGTCGCACTACTTTGTGATGTTTCGCCAGTAAAAAAAGAATCTTTAGCTAAATGGATCGGGATCGCCTATCATCCGAAGACATTGATCCAAACATCTCGACCTCTAGAAGTAACTTTACCAAAATTTCACCAGACAGAAGAAAAGCTGCAACATGCACAGCGGAAATTGAATGTGAAAGTCCGCTCCGCTCACCATAGAAAGATCAGGTTAGATCAGGCAAGCAATTATCAGAAACAAAAGAGAAAAGTAATGGATCTTTATCTGAAACAAAAGAACCAGCGAGAAGATTATCTTGAACAATTATCTGGGAAATTGGTCAAACAATATGACTACTTATTTGTAGAATCTTTTCCAAAAGAAGAGGCACATGCTGATTTTTCTATTCACGACTGGCATAAATTAATAACAAAATTGCGTTATAAGTCCCAATGGTATAATAAAAAATTTCTTTTGATCAATACCGACGGAGCAGAAGAAAGCAATTCCGTAAGAAAGAGCCAAGTAGTAGAAAAAATGGGCAGACATTCGGTTATCAAGGGATAA	MLKAFKFRMYPTEEQKQQLIRTFGCARFTYNHLLKKRQKSWQQTGVANFSLTPATLKKEYPFLKEVDSLALANAQLNLDRAFRNYFKGRASFPKLKTKKSMWQSYTTNNQTRTIYLENGYLKLPKQKELIKINQHRPVEGSIRSATISARYNEEFYVALLCDVSPVKKESLAKWIGIAYHPKTLIQTSRPLEVTLPKFHQTEEKLQHAQRKLNVKVRSAHHRKIRLDQASNYQKQKRKVMDLYLKQKNQREDYLEQLSGKLVKQYDYLFVESFPKEEAHADFSIHDWHKLITKLRYKSQWYNKKFLLINTDGAEESNSVRKSQVVEKMGRHSVIKG	337	Complete	ATGCTAAAAGCTTTTAAATTCCGTATGTATCCGACAGAAGAACAAAAACAGCAATTGATTCGTACTTTTGGATGTGCTCGATTTACCTATAACCATTTGCTGAAAAAGCGGCAGAAAAGTTGGCAACAAACAGGAGTAGCCAATTTTTCGCTCACACCCGCTACATTAAAAAAAGAATACCCATTCTTAAAAGAAGTAGACAGTCTTGCTTTAGCAAATGCACAGCTTAATTTGGATCGGGCTTTTCGCAATTATTTCAAGGGACGTGCCAGCTTCCCAAAGCTTAAAACGAAAAAAAGTATGTGGCAATCTTATACGACCAACAACCAAACCCGTACGATCTATCTGGAAAATGGCTACTTAAAGTTACCAAAACAAAAAGAACTAATCAAGATAAATCAGCATCGGCCAGTTGAAGGATCGATTCGCTCCGCTACGATTTCTGCTCGATATAATGAAGAATTTTATGTCGCACTACTTTGTGATGTTTCGCCAGTAAAAAAAGAATCTTTAGCTAAATGGATCGGGATCGCCTATCATCCGAAGACATTGATCCAAACATCTCGACCTCTAGAAGTAACTTTACCAAAATTTCACCAGACAGAAGAAAAGCTGCAACATGCACAGCGGAAATTGAATGTGAAAGTCCGCTCCGCTCACCATAGAAAGATCAGGTTAGATCAGGCAAGCAATTATCAGAAACAAAAGAGAAAAGTAATGGATCTTTATCTGAAACAAAAGAACCAGCGAGAAGATTATCTTGAACAATTATCTGGGAAATTGGTCAAACAATATGACTACTTATTTGTAGAATCTTTTCCAAAAGAAGAGGCACATGCTGATTTTTCTATTCACGACTGGCATAAATTAATAACAAAATTGCGTTATAAGTCCCAATGGTATAATAAAAAATTTCTTTTGATCAATACCGACGGAGCAGAAGAAAGCAATTCCGTAAGAAAGAGCCAAGTAGTAGAAAAAATGGGCAGACATTCGGTTATCAAGGGATAAAAAATGAATGAAACTGATAGGAGCGTTAGGGTTAGCCTTGTTAATAAAAAGTCTTAATGACTTTTGTTTCTAGGAATTTTTCTTTTGAAGAAAAGCTCAC	TAATTATGACAAACCAATAA	A	E	K	1
	1456403	RefSeq	NZ_FXGC01000015.1	39224	40234	+	NTQ19983.1	WP_002289328.1	RNA-guided endonuclease TnpB family protein	Enterococcus faecium	VREN3205	GCF_900178995.1	52888	NZ_FXGC01000015.1_19224-52888	19224	52888	33665	20001	21011	ATGCTAAAAGCTTTTAAATTCCGTATGTATCCGACAGAAGAACAAAAACAGCAATTGATTCGTACTTTTGGATGTGCTCGATTTACCTATAACCATTTGCTGAAAAAGCGGCAGAAAAGTTGGCAACAAACAGGAGTAGCCAATTTTTCGCTCACACCCGCTACATTAAAAAAAGAATACCCATTCTTAAAAGAAGTAGACAGTCTTGCTTTAGCAAATGCACAGCTTAATTTGGATCGGGCTTTTCGCAATTATTTCAAGGGACGTGCCAGCTTCCCAAAGCTTAAAACGAAAAAAAGTATGTGGCAATCTTATACGACCAACAACCAAACCCGTACGATCTATCTGGAAAATGGCTACTTAAAGTTACCAAAACAAAAAGAACTAATCAAGATAAATCAGCATCGGCCAGTTGAAGGATCGATTCGCTCCGCTACGATTTCTGCTCGATATAATGAAGAATTTTATGTCGCACTACTTTGTGATGTTTCGCCAGTAAAAAAAGAATCTTTAGCTAAATGGATCGGGATCGCCTATCATCCGAAGACATTGATCCAAACATCTCGACCTCTAGAAGTAACTTTACCAAAATTTCACCAGACAGAAGAAAAGCTGCAACATGCACAGCGGAAATTGAATGTGAAAGTCCGCTCCGCTCACCATAGAAAGATCAGGTTAGATCAGGCAAGCAATTATCAGAAACAAAAGAGAAAAGTAATGGATCTTTATCTGAAACAAAAGAACCAGCGAGAAGATTATCTTGAACAATTATCTGGGAAATTGGTCAAACAATATGACTACTTATTTGTAGAATCTTTTCCAAAAGAAGAGGCACATGCTGATTTTTCTATTCACGACTGGCATAAATTAATAACAAAATTGCGTTATAAGTCCCAATGGTATAATAAAAAATTTCTTTTGATCAATACCGACGGAGCAGAAGAAAGCAATTCCGTAAGAAAGAGCCAAGTAGTAGAAAAAATGGGCAGACATTCGGTTATCAAGGGATAA	MLKAFKFRMYPTEEQKQQLIRTFGCARFTYNHLLKKRQKSWQQTGVANFSLTPATLKKEYPFLKEVDSLALANAQLNLDRAFRNYFKGRASFPKLKTKKSMWQSYTTNNQTRTIYLENGYLKLPKQKELIKINQHRPVEGSIRSATISARYNEEFYVALLCDVSPVKKESLAKWIGIAYHPKTLIQTSRPLEVTLPKFHQTEEKLQHAQRKLNVKVRSAHHRKIRLDQASNYQKQKRKVMDLYLKQKNQREDYLEQLSGKLVKQYDYLFVESFPKEEAHADFSIHDWHKLITKLRYKSQWYNKKFLLINTDGAEESNSVRKSQVVEKMGRHSVIKG	337	Complete	ATGCTAAAAGCTTTTAAATTCCGTATGTATCCGACAGAAGAACAAAAACAGCAATTGATTCGTACTTTTGGATGTGCTCGATTTACCTATAACCATTTGCTGAAAAAGCGGCAGAAAAGTTGGCAACAAACAGGAGTAGCCAATTTTTCGCTCACACCCGCTACATTAAAAAAAGAATACCCATTCTTAAAAGAAGTAGACAGTCTTGCTTTAGCAAATGCACAGCTTAATTTGGATCGGGCTTTTCGCAATTATTTCAAGGGACGTGCCAGCTTCCCAAAGCTTAAAACGAAAAAAAGTATGTGGCAATCTTATACGACCAACAACCAAACCCGTACGATCTATCTGGAAAATGGCTACTTAAAGTTACCAAAACAAAAAGAACTAATCAAGATAAATCAGCATCGGCCAGTTGAAGGATCGATTCGCTCCGCTACGATTTCTGCTCGATATAATGAAGAATTTTATGTCGCACTACTTTGTGATGTTTCGCCAGTAAAAAAAGAATCTTTAGCTAAATGGATCGGGATCGCCTATCATCCGAAGACATTGATCCAAACATCTCGACCTCTAGAAGTAACTTTACCAAAATTTCACCAGACAGAAGAAAAGCTGCAACATGCACAGCGGAAATTGAATGTGAAAGTCCGCTCCGCTCACCATAGAAAGATCAGGTTAGATCAGGCAAGCAATTATCAGAAACAAAAGAGAAAAGTAATGGATCTTTATCTGAAACAAAAGAACCAGCGAGAAGATTATCTTGAACAATTATCTGGGAAATTGGTCAAACAATATGACTACTTATTTGTAGAATCTTTTCCAAAAGAAGAGGCACATGCTGATTTTTCTATTCACGACTGGCATAAATTAATAACAAAATTGCGTTATAAGTCCCAATGGTATAATAAAAAATTTCTTTTGATCAATACCGACGGAGCAGAAGAAAGCAATTCCGTAAGAAAGAGCCAAGTAGTAGAAAAAATGGGCAGACATTCGGTTATCAAGGGATAAAAAATGAATGAAACTGATAGGAGCGTTAGGGTTAGCCTTGTTAATAAAAAGTCTTAATGACTTTTGTTTCTAGGAATTTTTCTTTTGAAGAAAAGCTCAC	TAATTATGACAAACCAATAA	A	E	K	1
	1456403	RefSeq	NZ_FXFX01000019.1	40166	41176	+	NTQ19983.1	WP_002289328.1	RNA-guided endonuclease TnpB family protein	Enterococcus faecium	VREN3202	GCF_900178635.1	57466	NZ_FXFX01000019.1_20166-57466	20166	57466	37301	20001	21011	ATGCTAAAAGCTTTTAAATTCCGTATGTATCCGACAGAAGAACAAAAACAGCAATTGATTCGTACTTTTGGATGTGCTCGATTTACCTATAACCATTTGCTGAAAAAGCGGCAGAAAAGTTGGCAACAAACAGGAGTAGCCAATTTTTCGCTCACACCCGCTACATTAAAAAAAGAATACCCATTCTTAAAAGAAGTAGACAGTCTTGCTTTAGCAAATGCACAGCTTAATTTGGATCGGGCTTTTCGCAATTATTTCAAGGGACGTGCCAGCTTCCCAAAGCTTAAAACGAAAAAAAGTATGTGGCAATCTTATACGACCAACAACCAAACCCGTACGATCTATCTGGAAAATGGCTACTTAAAGTTACCAAAACAAAAAGAACTAATCAAGATAAATCAGCATCGGCCAGTTGAAGGATCGATTCGCTCCGCTACGATTTCTGCTCGATATAATGAAGAATTTTATGTCGCACTACTTTGTGATGTTTCGCCAGTAAAAAAAGAATCTTTAGCTAAATGGATCGGGATCGCCTATCATCCGAAGACATTGATCCAAACATCTCGACCTCTAGAAGTAACTTTACCAAAATTTCACCAGACAGAAGAAAAGCTGCAACATGCACAGCGGAAATTGAATGTGAAAGTCCGCTCCGCTCACCATAGAAAGATCAGGTTAGATCAGGCAAGCAATTATCAGAAACAAAAGAGAAAAGTAATGGATCTTTATCTGAAACAAAAGAACCAGCGAGAAGATTATCTTGAACAATTATCTGGGAAATTGGTCAAACAATATGACTACTTATTTGTAGAATCTTTTCCAAAAGAAGAGGCACATGCTGATTTTTCTATTCACGACTGGCATAAATTAATAACAAAATTGCGTTATAAGTCCCAATGGTATAATAAAAAATTTCTTTTGATCAATACCGACGGAGCAGAAGAAAGCAATTCCGTAAGAAAGAGCCAAGTAGTAGAAAAAATGGGCAGACATTCGGTTATCAAGGGATAA	MLKAFKFRMYPTEEQKQQLIRTFGCARFTYNHLLKKRQKSWQQTGVANFSLTPATLKKEYPFLKEVDSLALANAQLNLDRAFRNYFKGRASFPKLKTKKSMWQSYTTNNQTRTIYLENGYLKLPKQKELIKINQHRPVEGSIRSATISARYNEEFYVALLCDVSPVKKESLAKWIGIAYHPKTLIQTSRPLEVTLPKFHQTEEKLQHAQRKLNVKVRSAHHRKIRLDQASNYQKQKRKVMDLYLKQKNQREDYLEQLSGKLVKQYDYLFVESFPKEEAHADFSIHDWHKLITKLRYKSQWYNKKFLLINTDGAEESNSVRKSQVVEKMGRHSVIKG	337	Complete	ATGCTAAAAGCTTTTAAATTCCGTATGTATCCGACAGAAGAACAAAAACAGCAATTGATTCGTACTTTTGGATGTGCTCGATTTACCTATAACCATTTGCTGAAAAAGCGGCAGAAAAGTTGGCAACAAACAGGAGTAGCCAATTTTTCGCTCACACCCGCTACATTAAAAAAAGAATACCCATTCTTAAAAGAAGTAGACAGTCTTGCTTTAGCAAATGCACAGCTTAATTTGGATCGGGCTTTTCGCAATTATTTCAAGGGACGTGCCAGCTTCCCAAAGCTTAAAACGAAAAAAAGTATGTGGCAATCTTATACGACCAACAACCAAACCCGTACGATCTATCTGGAAAATGGCTACTTAAAGTTACCAAAACAAAAAGAACTAATCAAGATAAATCAGCATCGGCCAGTTGAAGGATCGATTCGCTCCGCTACGATTTCTGCTCGATATAATGAAGAATTTTATGTCGCACTACTTTGTGATGTTTCGCCAGTAAAAAAAGAATCTTTAGCTAAATGGATCGGGATCGCCTATCATCCGAAGACATTGATCCAAACATCTCGACCTCTAGAAGTAACTTTACCAAAATTTCACCAGACAGAAGAAAAGCTGCAACATGCACAGCGGAAATTGAATGTGAAAGTCCGCTCCGCTCACCATAGAAAGATCAGGTTAGATCAGGCAAGCAATTATCAGAAACAAAAGAGAAAAGTAATGGATCTTTATCTGAAACAAAAGAACCAGCGAGAAGATTATCTTGAACAATTATCTGGGAAATTGGTCAAACAATATGACTACTTATTTGTAGAATCTTTTCCAAAAGAAGAGGCACATGCTGATTTTTCTATTCACGACTGGCATAAATTAATAACAAAATTGCGTTATAAGTCCCAATGGTATAATAAAAAATTTCTTTTGATCAATACCGACGGAGCAGAAGAAAGCAATTCCGTAAGAAAGAGCCAAGTAGTAGAAAAAATGGGCAGACATTCGGTTATCAAGGGATAAAAAATGAATGAAACTGATAGGAGCGTTAGGGTTAGCCTTGTTAATAAAAAGTCTTAATGACTTTTGTTTCTAGGAATTTTTCTTTTGAAGAAAAGCTCAC	TAATTATGACAAACCAATAA	A	E	K	1
	699820	RefSeq	NZ_NGMW01000001.1	482762	483832	+	OSH30650.1	WP_002355796.1	RNA-guided endonuclease TnpB family protein	Enterococcus faecalis	9A2_4861	GCF_002140925.1	2725786	NZ_NGMW01000001.1_462762-503832	462762	503832	41071	20001	21071	ATGAAGGCTCTGAAAGCTTATAAATACAGACTTTATCCAACCTCAAAACAAGAAGAGTTTATTCAAAAAACATTTTCTTGTGTTCGATTGGTGTATAATTTAATGTTACAAGACCGGATTGATATCTACAAAGAGATGCGAAAAAATCCTCAACAAACGTTTAAAATGCCAACGCCAGCTAAATATAAGAAACAATACCCTGTCCTCAGAGAAGTTGATAGTTTAGCCTTGGCAAATGCACAAGTTTATTTGGATCGAGCCTTTAAAAATTTTTATCGGGAAAAAGGGATGGGATTTCCAAAAAAGAAAAAGAAAGAAACGGTGCATTCCTACACTACGAACAATCAACATGGCACGGTCAAAATTTTGGATAATCGTTATTTGAAAGTACCTAAATTGAAATCTTTAATTAAAATGAAGGTACACCGCCAACCGCTGGGGGAGATAAAATCTGTAACTATTTCTATGAGTGCGAGTCACAATTATTATGTTTCCATTTTGTGTGAAGCGCCGATTGAAACGAAAACAAAGCAACAAAAAATGGTGGGAATTTGTAGCAGTAGGGAAAAATTTGCGCTGCTTTCGAATGGTGAAAGCTTCGAAAAAAGCTATTGTTCAAAGCATTTAAAGCAAAAACTACGTCAAGAAGAACGAAAATTAAACAAGCGTAAAATGATTGCTTTAGAAAAAGGTGTCGATCTTTCGCAAGCAAAAAATTATCAAAAACAAAAAATAAAAGTCGCAAAAATTCGCGAAAAAATAGCCAACCAACGGACGGATATTTTAAACAAAATTACAACGGAATTGGTTTCAAGTTACGATGTTATTTGTATTGAAAAAGCCCATCACAGTAATGAGCGGCCGCCAAAACATGATCGTTCTGAACTAGCTTGGTCTTTATTTTTAGCTAAACTGTTGTATAAAGCACAATGGTATGGCAAAGAACTCATTTGTATTGAGTCAGAGGAGATCGAAACAGAGTTGTCTTTTTCTGAAAGTACAGAAAATTCAGAGTATCTTAGAAGCCAAAAAATCTTAGAACGTGGCTTGTCTAAACGAGAAACCTTATAA	MKALKAYKYRLYPTSKQEEFIQKTFSCVRLVYNLMLQDRIDIYKEMRKNPQQTFKMPTPAKYKKQYPVLREVDSLALANAQVYLDRAFKNFYREKGMGFPKKKKKETVHSYTTNNQHGTVKILDNRYLKVPKLKSLIKMKVHRQPLGEIKSVTISMSASHNYYVSILCEAPIETKTKQQKMVGICSSREKFALLSNGESFEKSYCSKHLKQKLRQEERKLNKRKMIALEKGVDLSQAKNYQKQKIKVAKIREKIANQRTDILNKITTELVSSYDVICIEKAHHSNERPPKHDRSELAWSLFLAKLLYKAQWYGKELICIESEEIETELSFSESTENSEYLRSQKILERGLSKRETL	357	Complete	ATGAAGGCTCTGAAAGCTTATAAATACAGACTTTATCCAACCTCAAAACAAGAAGAGTTTATTCAAAAAACATTTTCTTGTGTTCGATTGGTGTATAATTTAATGTTACAAGACCGGATTGATATCTACAAAGAGATGCGAAAAAATCCTCAACAAACGTTTAAAATGCCAACGCCAGCTAAATATAAGAAACAATACCCTGTCCTCAGAGAAGTTGATAGTTTAGCCTTGGCAAATGCACAAGTTTATTTGGATCGAGCCTTTAAAAATTTTTATCGGGAAAAAGGGATGGGATTTCCAAAAAAGAAAAAGAAAGAAACGGTGCATTCCTACACTACGAACAATCAACATGGCACGGTCAAAATTTTGGATAATCGTTATTTGAAAGTACCTAAATTGAAATCTTTAATTAAAATGAAGGTACACCGCCAACCGCTGGGGGAGATAAAATCTGTAACTATTTCTATGAGTGCGAGTCACAATTATTATGTTTCCATTTTGTGTGAAGCGCCGATTGAAACGAAAACAAAGCAACAAAAAATGGTGGGAATTTGTAGCAGTAGGGAAAAATTTGCGCTGCTTTCGAATGGTGAAAGCTTCGAAAAAAGCTATTGTTCAAAGCATTTAAAGCAAAAACTACGTCAAGAAGAACGAAAATTAAACAAGCGTAAAATGATTGCTTTAGAAAAAGGTGTCGATCTTTCGCAAGCAAAAAATTATCAAAAACAAAAAATAAAAGTCGCAAAAATTCGCGAAAAAATAGCCAACCAACGGACGGATATTTTAAACAAAATTACAACGGAATTGGTTTCAAGTTACGATGTTATTTGTATTGAAAAAGCCCATCACAGTAATGAGCGGCCGCCAAAACATGATCGTTCTGAACTAGCTTGGTCTTTATTTTTAGCTAAACTGTTGTATAAAGCACAATGGTATGGCAAAGAACTCATTTGTATTGAGTCAGAGGAGATCGAAACAGAGTTGTCTTTTTCTGAAAGTACAGAAAATTCAGAGTATCTTAGAAGCCAAAAAATCTTAGAACGTGGCTTGTCTAAACGAGAAACCTTATAAATAGAAGAACTGTAGGGACTACAGGGATCGCCTAGGGGATAGAAAATGTACACCATGTGTTGAACCATTTGTTTCTAGGAAGTCACATTGGGACAGTCCAC	TAATTATTAATGATCAAAAT	C	E	E	2
	699820	RefSeq	NZ_NGMX01000004.1	172701	173771	+	OSH30650.1	WP_002355796.1	RNA-guided endonuclease TnpB family protein	Enterococcus faecalis	9F2_4866	GCF_002140985.1	501150	NZ_NGMX01000004.1_152701-193771	152701	193771	41071	20001	21071	ATGAAGGCTCTGAAAGCTTATAAATACAGACTTTATCCAACCTCAAAACAAGAAGAGTTTATTCAAAAAACATTTTCTTGTGTTCGATTGGTGTATAATTTAATGTTACAAGACCGGATTGATATCTACAAAGAGATGCGAAAAAATCCTCAACAAACGTTTAAAATGCCAACGCCAGCTAAATATAAGAAACAATACCCTGTCCTCAGAGAAGTTGATAGTTTAGCCTTGGCAAATGCACAAGTTTATTTGGATCGAGCCTTTAAAAATTTTTATCGGGAAAAAGGGATGGGATTTCCAAAAAAGAAAAAGAAAGAAACGGTGCATTCCTACACTACGAACAATCAACATGGCACGGTCAAAATTTTGGATAATCGTTATTTGAAAGTACCTAAATTGAAATCTTTAATTAAAATGAAGGTACACCGCCAACCGCTGGGGGAGATAAAATCTGTAACTATTTCTATGAGTGCGAGTCACAATTATTATGTTTCCATTTTGTGTGAAGCGCCGATTGAAACGAAAACAAAGCAACAAAAAATGGTGGGAATTTGTAGCAGTAGGGAAAAATTTGCGCTGCTTTCGAATGGTGAAAGCTTCGAAAAAAGCTATTGTTCAAAGCATTTAAAGCAAAAACTACGTCAAGAAGAACGAAAATTAAACAAGCGTAAAATGATTGCTTTAGAAAAAGGTGTCGATCTTTCGCAAGCAAAAAATTATCAAAAACAAAAAATAAAAGTCGCAAAAATTCGCGAAAAAATAGCCAACCAACGGACGGATATTTTAAACAAAATTACAACGGAATTGGTTTCAAGTTACGATGTTATTTGTATTGAAAAAGCCCATCACAGTAATGAGCGGCCGCCAAAACATGATCGTTCTGAACTAGCTTGGTCTTTATTTTTAGCTAAACTGTTGTATAAAGCACAATGGTATGGCAAAGAACTCATTTGTATTGAGTCAGAGGAGATCGAAACAGAGTTGTCTTTTTCTGAAAGTACAGAAAATTCAGAGTATCTTAGAAGCCAAAAAATCTTAGAACGTGGCTTGTCTAAACGAGAAACCTTATAA	MKALKAYKYRLYPTSKQEEFIQKTFSCVRLVYNLMLQDRIDIYKEMRKNPQQTFKMPTPAKYKKQYPVLREVDSLALANAQVYLDRAFKNFYREKGMGFPKKKKKETVHSYTTNNQHGTVKILDNRYLKVPKLKSLIKMKVHRQPLGEIKSVTISMSASHNYYVSILCEAPIETKTKQQKMVGICSSREKFALLSNGESFEKSYCSKHLKQKLRQEERKLNKRKMIALEKGVDLSQAKNYQKQKIKVAKIREKIANQRTDILNKITTELVSSYDVICIEKAHHSNERPPKHDRSELAWSLFLAKLLYKAQWYGKELICIESEEIETELSFSESTENSEYLRSQKILERGLSKRETL	357	Complete	ATGAAGGCTCTGAAAGCTTATAAATACAGACTTTATCCAACCTCAAAACAAGAAGAGTTTATTCAAAAAACATTTTCTTGTGTTCGATTGGTGTATAATTTAATGTTACAAGACCGGATTGATATCTACAAAGAGATGCGAAAAAATCCTCAACAAACGTTTAAAATGCCAACGCCAGCTAAATATAAGAAACAATACCCTGTCCTCAGAGAAGTTGATAGTTTAGCCTTGGCAAATGCACAAGTTTATTTGGATCGAGCCTTTAAAAATTTTTATCGGGAAAAAGGGATGGGATTTCCAAAAAAGAAAAAGAAAGAAACGGTGCATTCCTACACTACGAACAATCAACATGGCACGGTCAAAATTTTGGATAATCGTTATTTGAAAGTACCTAAATTGAAATCTTTAATTAAAATGAAGGTACACCGCCAACCGCTGGGGGAGATAAAATCTGTAACTATTTCTATGAGTGCGAGTCACAATTATTATGTTTCCATTTTGTGTGAAGCGCCGATTGAAACGAAAACAAAGCAACAAAAAATGGTGGGAATTTGTAGCAGTAGGGAAAAATTTGCGCTGCTTTCGAATGGTGAAAGCTTCGAAAAAAGCTATTGTTCAAAGCATTTAAAGCAAAAACTACGTCAAGAAGAACGAAAATTAAACAAGCGTAAAATGATTGCTTTAGAAAAAGGTGTCGATCTTTCGCAAGCAAAAAATTATCAAAAACAAAAAATAAAAGTCGCAAAAATTCGCGAAAAAATAGCCAACCAACGGACGGATATTTTAAACAAAATTACAACGGAATTGGTTTCAAGTTACGATGTTATTTGTATTGAAAAAGCCCATCACAGTAATGAGCGGCCGCCAAAACATGATCGTTCTGAACTAGCTTGGTCTTTATTTTTAGCTAAACTGTTGTATAAAGCACAATGGTATGGCAAAGAACTCATTTGTATTGAGTCAGAGGAGATCGAAACAGAGTTGTCTTTTTCTGAAAGTACAGAAAATTCAGAGTATCTTAGAAGCCAAAAAATCTTAGAACGTGGCTTGTCTAAACGAGAAACCTTATAAATAGAAGAACTGTAGGGACTACAGGGATCGCCTAGGGGATAGAAAATGTACACCATGTGTTGAACCATTTGTTTCTAGGAAGTCACATTGGGACAGTCCAC	TAATTATTAATGATCAAAAT	C	E	E	2
	699820	RefSeq	NZ_NCAD01000023.1	22317	23387	+	OSH30650.1	WP_002355796.1	RNA-guided endonuclease TnpB family protein	Enterococcus faecalis	IBUN9046YE	GCF_002250145.1	53903	NZ_NCAD01000023.1_2317-43387	2317	43387	41071	20001	21071	ATGAAGGCTCTGAAAGCTTATAAATACAGACTTTATCCAACCTCAAAACAAGAAGAGTTTATTCAAAAAACATTTTCTTGTGTTCGCTTGGTGTATAATTTAATGTTACAAGACCGGATTGATATCTACAAAGAGATGCGAAAAAATCCTCAACAAACGTTTAAAATGCCAACGCCAGCTAAATATAAGAAACAATACCCTGTCCTCAGAGAAGTTGATAGTTTAGCCTTGGCAAATGCACAAGTTTATTTGGATCGAGCCTTTAAAAATTTTTATCGGGAAAAAGGGATGGGCTTTCCAAAAAAGAAAAAGAAAGAAACGGTGCATTCCTACACTACGAACAATCAACATGGCACGGTCAAAATTTTGGATAATCGTTATTTGAAGGTACCTAAATTGAAATCTTTAATTAAAATGAAGGTACACCGCCAACCGCTGGGGGAGATAAAATCTGTAACTATTTCTATGAGTGCGAGTCACAATTATTATGTTTCCATTTTATGTGAAGCGCCGATTGAAACGAAAACAAAGCAACAAAAAATGGTGGGAATTTGTAGCAGTAGGGAAAAATTTGCGCTGCTTTCGAATGGTGAAAGCTTCGAAAAAAGCTATTGTTCAAAGCATTTAAAGCAAAAACTACGTCAAGAAGAACGAAAATTAAACAAGCGTAAAATGATTGCTTTAGAAAAAGGTGTCGATCTTTCGCAAGCAAAAAATTATCAAAAACAAAAAATAAAAGTCGCAAAAATTCGCGAAAAAATAGCCAACCAACGAACGGATATTTTAAACAAAATTACAACGGAATTGGTTTCAAGTTACGATGTTATTTGTATTGAAAAAGCCCATCACAGTAATGAACGGCCGCCAAAACATGATCGTTCTGAACTGGCTTGGTCTTTATTTTTAGCTAAACTGTTGTATAAAGCACAATGGTATGGCAAAGAACTCATTTGTATTGAGTCAGAGGAGATAGAAACAGAGTTGTCTTTTTCTGAAAGTACAGAAAATTCAGAGTATCTTAGAAGCCAAAAAATCTTAGAACGTGGCTTGTCTAAACGAGAAACCTTATAA	MKALKAYKYRLYPTSKQEEFIQKTFSCVRLVYNLMLQDRIDIYKEMRKNPQQTFKMPTPAKYKKQYPVLREVDSLALANAQVYLDRAFKNFYREKGMGFPKKKKKETVHSYTTNNQHGTVKILDNRYLKVPKLKSLIKMKVHRQPLGEIKSVTISMSASHNYYVSILCEAPIETKTKQQKMVGICSSREKFALLSNGESFEKSYCSKHLKQKLRQEERKLNKRKMIALEKGVDLSQAKNYQKQKIKVAKIREKIANQRTDILNKITTELVSSYDVICIEKAHHSNERPPKHDRSELAWSLFLAKLLYKAQWYGKELICIESEEIETELSFSESTENSEYLRSQKILERGLSKRETL	357	Complete	ATGAAGGCTCTGAAAGCTTATAAATACAGACTTTATCCAACCTCAAAACAAGAAGAGTTTATTCAAAAAACATTTTCTTGTGTTCGCTTGGTGTATAATTTAATGTTACAAGACCGGATTGATATCTACAAAGAGATGCGAAAAAATCCTCAACAAACGTTTAAAATGCCAACGCCAGCTAAATATAAGAAACAATACCCTGTCCTCAGAGAAGTTGATAGTTTAGCCTTGGCAAATGCACAAGTTTATTTGGATCGAGCCTTTAAAAATTTTTATCGGGAAAAAGGGATGGGCTTTCCAAAAAAGAAAAAGAAAGAAACGGTGCATTCCTACACTACGAACAATCAACATGGCACGGTCAAAATTTTGGATAATCGTTATTTGAAGGTACCTAAATTGAAATCTTTAATTAAAATGAAGGTACACCGCCAACCGCTGGGGGAGATAAAATCTGTAACTATTTCTATGAGTGCGAGTCACAATTATTATGTTTCCATTTTATGTGAAGCGCCGATTGAAACGAAAACAAAGCAACAAAAAATGGTGGGAATTTGTAGCAGTAGGGAAAAATTTGCGCTGCTTTCGAATGGTGAAAGCTTCGAAAAAAGCTATTGTTCAAAGCATTTAAAGCAAAAACTACGTCAAGAAGAACGAAAATTAAACAAGCGTAAAATGATTGCTTTAGAAAAAGGTGTCGATCTTTCGCAAGCAAAAAATTATCAAAAACAAAAAATAAAAGTCGCAAAAATTCGCGAAAAAATAGCCAACCAACGAACGGATATTTTAAACAAAATTACAACGGAATTGGTTTCAAGTTACGATGTTATTTGTATTGAAAAAGCCCATCACAGTAATGAACGGCCGCCAAAACATGATCGTTCTGAACTGGCTTGGTCTTTATTTTTAGCTAAACTGTTGTATAAAGCACAATGGTATGGCAAAGAACTCATTTGTATTGAGTCAGAGGAGATAGAAACAGAGTTGTCTTTTTCTGAAAGTACAGAAAATTCAGAGTATCTTAGAAGCCAAAAAATCTTAGAACGTGGCTTGTCTAAACGAGAAACCTTATAAATAGAAGAACTGTAGGGACTACAGGGATCGCCTAGGGGATAGAAAATGTACACCATGTGTTGAACCATTTGTTTCTAGGAAGTCACATTGGGACAGTCCAC	TAATTATTAATGATTAAAAT	C	E	E	2
	699820	RefSeq	NZ_NSJS01000002.1	339315	340385	+	OSH30650.1	WP_002355796.1	RNA-guided endonuclease TnpB family protein	Enterococcus faecalis	13.1	GCF_002289025.1	350970	NZ_NSJS01000002.1_319315-350970	319315	350970	31656	20001	21071	ATGAAGGCTCTGAAAGCTTATAAATACAGACTTTATCCAACCTCAAAACAAGAAGAGTTTATTCAAAAAACATTTTCTTGTGTTCGCTTGGTGTATAATTTAATGTTACAAGACCGGATTGATATCTACAAAGAGATGCGAAAAAATCCTCAACAAACGTTTAAAATGCCAACGCCAGCTAAATATAAGAAACAATACCCTGTCCTCAGAGAAGTTGATAGTTTAGCCTTGGCAAATGCACAAGTTTATTTGGATCGAGCCTTTAAAAATTTTTATCGGGAAAAAGGGATGGGCTTTCCAAAAAAGAAAAAGAAAGAAACGGTGCATTCCTACACTACGAACAATCAACATGGCACGGTCAAAATTTTGGATAATCGTTATTTGAAGGTACCTAAATTGAAATCTTTAATTAAAATGAAGGTACACCGCCAACCGCTGGGGGAGATAAAATCTGTAACTATTTCTATGAGTGCGAGTCACAATTATTATGTTTCCATTTTATGTGAAGCGCCGATTGAAACGAAAACAAAGCAACAAAAAATGGTGGGAATTTGTAGCAGTAGGGAAAAATTTGCGCTGCTTTCGAATGGTGAAAGCTTCGAAAAAAGCTATTGTTCAAAGCATTTAAAGCAAAAACTACGTCAAGAAGAACGAAAATTAAACAAGCGTAAAATGATTGCTTTAGAAAAAGGTGTCGATCTTTCGCAAGCAAAAAATTATCAAAAACAAAAAATAAAAGTCGCAAAAATTCGCGAAAAAATAGCCAACCAACGAACGGATATTTTAAACAAAATTACAACGGAATTGGTTTCAAGTTACGATGTTATTTGTATTGAAAAAGCCCATCACAGTAATGAACGGCCGCCAAAACATGATCGTTCTGAACTGGCTTGGTCTTTATTTTTAGCTAAACTGTTGTATAAAGCACAATGGTATGGCAAAGAACTCATTTGTATTGAGTCAGAGGAGATAGAAACAGAGTTGTCTTTTTCTGAAAGTACAGAAAATTCAGAGTATCTTAGAAGCCAAAAAATCTTAGAACGTGGCTTGTCTAAACGAGAAACCTTATAA	MKALKAYKYRLYPTSKQEEFIQKTFSCVRLVYNLMLQDRIDIYKEMRKNPQQTFKMPTPAKYKKQYPVLREVDSLALANAQVYLDRAFKNFYREKGMGFPKKKKKETVHSYTTNNQHGTVKILDNRYLKVPKLKSLIKMKVHRQPLGEIKSVTISMSASHNYYVSILCEAPIETKTKQQKMVGICSSREKFALLSNGESFEKSYCSKHLKQKLRQEERKLNKRKMIALEKGVDLSQAKNYQKQKIKVAKIREKIANQRTDILNKITTELVSSYDVICIEKAHHSNERPPKHDRSELAWSLFLAKLLYKAQWYGKELICIESEEIETELSFSESTENSEYLRSQKILERGLSKRETL	357	Complete	ATGAAGGCTCTGAAAGCTTATAAATACAGACTTTATCCAACCTCAAAACAAGAAGAGTTTATTCAAAAAACATTTTCTTGTGTTCGCTTGGTGTATAATTTAATGTTACAAGACCGGATTGATATCTACAAAGAGATGCGAAAAAATCCTCAACAAACGTTTAAAATGCCAACGCCAGCTAAATATAAGAAACAATACCCTGTCCTCAGAGAAGTTGATAGTTTAGCCTTGGCAAATGCACAAGTTTATTTGGATCGAGCCTTTAAAAATTTTTATCGGGAAAAAGGGATGGGCTTTCCAAAAAAGAAAAAGAAAGAAACGGTGCATTCCTACACTACGAACAATCAACATGGCACGGTCAAAATTTTGGATAATCGTTATTTGAAGGTACCTAAATTGAAATCTTTAATTAAAATGAAGGTACACCGCCAACCGCTGGGGGAGATAAAATCTGTAACTATTTCTATGAGTGCGAGTCACAATTATTATGTTTCCATTTTATGTGAAGCGCCGATTGAAACGAAAACAAAGCAACAAAAAATGGTGGGAATTTGTAGCAGTAGGGAAAAATTTGCGCTGCTTTCGAATGGTGAAAGCTTCGAAAAAAGCTATTGTTCAAAGCATTTAAAGCAAAAACTACGTCAAGAAGAACGAAAATTAAACAAGCGTAAAATGATTGCTTTAGAAAAAGGTGTCGATCTTTCGCAAGCAAAAAATTATCAAAAACAAAAAATAAAAGTCGCAAAAATTCGCGAAAAAATAGCCAACCAACGAACGGATATTTTAAACAAAATTACAACGGAATTGGTTTCAAGTTACGATGTTATTTGTATTGAAAAAGCCCATCACAGTAATGAACGGCCGCCAAAACATGATCGTTCTGAACTGGCTTGGTCTTTATTTTTAGCTAAACTGTTGTATAAAGCACAATGGTATGGCAAAGAACTCATTTGTATTGAGTCAGAGGAGATAGAAACAGAGTTGTCTTTTTCTGAAAGTACAGAAAATTCAGAGTATCTTAGAAGCCAAAAAATCTTAGAACGTGGCTTGTCTAAACGAGAAACCTTATAAATAGAAGAACTGTAGGGACTACAGGGATCGCCTAGGGGATAGAAAATGTACACCATGTGTTGAACCATTTGTTTCTAGGAAGTCACATTGGGACAGTCCAC	TAATTATTAATGATTAAAAT	C	E	E	2
	699820	RefSeq	NZ_PEJW02000002.1	137769	138839	-	OSH30650.1	WP_002355796.1	RNA-guided endonuclease TnpB family protein	Enterococcus faecalis	ET116_16	GCF_002751015.2	219064	NZ_PEJW02000002.1_117769-158839_rc	117769	158839	41071	20001	21071	ATGAAGGCTCTGAAAGCTTATAAATACAGACTTTATCCAACCTCAAAACAAGAAGAGTTTATTCAAAAAACATTTTCTTGTGTTCGCTTGGTGTATAATTTAATGTTACAAGACCGGATTGATATCTACAAAGAGATGCGAAAAAATCCTCAACAAACGTTTAAAATGCCAACGCCAGCTAAATATAAGAAACAATACCCTGTCCTCAGAGAAGTTGATAGTTTAGCCTTGGCAAATGCACAAGTTTATTTGGATCGAGCCTTTAAAAATTTTTATCGGGAAAAAGGGATGGGCTTTCCAAAAAAGAAAAAGAAAGAAACGGTGCATTCCTACACTACGAACAATCAACATGGCACGGTCAAAATTTTGGATAATCGTTATTTGAAAGTACCTAAATTGAAATCTTTAATTAAAATGAAGGTACACCGCCAACCGCTGGGGGAGATAAAATCTGTAACTATTTCTATGAGTGCGAGTCACAATTATTATGTTTCCATTTTGTGTGAAGCGCCGATTGAAACGAAAACAAAGCAACAAAAAATGGTGGGAATTTGTAGCAGTAGGGAAAAATTTGCGCTGCTTTCGAATGGTGAAAGCTTCGAAAAAAGCTATTGTTCAAAGCATTTAAAGCAAAAACTACGTCAAGAAGAACGAAAATTAAACAAGCGTAAAATGATTGCTTTGGAAAAAGGTGTCGATCTTTCGCAAGCAAAAAATTATCAAAAACAAAAAATAAAAGTCGCAAAAATTCGCGAAAAAATAGCCAACCAACGAACGGATATTTTAAACAAAATTACAACGGAATTGGTTTCAAGTTACGATGTTATTTGTATTGAAAAAGCCCATCACAGTAATGAGCGGCCGCCAAAACATGATCGTTCTGAACTGGCTTGGTCTTTATTTTTAGCTAAATTGTTGTATAAAGCACAATGGTATGGCAAAGAACTCATTTGTATTGAGTCAGAGGAGATCGAAACAGAGTTGTCTTTTTCTGAAAGTACAGAAAATTCAGAGTATCTTAGAAGCCAAAAAATCTTAGAACGTGGCTTGTCTAAACGAGAAACCTTATAA	MKALKAYKYRLYPTSKQEEFIQKTFSCVRLVYNLMLQDRIDIYKEMRKNPQQTFKMPTPAKYKKQYPVLREVDSLALANAQVYLDRAFKNFYREKGMGFPKKKKKETVHSYTTNNQHGTVKILDNRYLKVPKLKSLIKMKVHRQPLGEIKSVTISMSASHNYYVSILCEAPIETKTKQQKMVGICSSREKFALLSNGESFEKSYCSKHLKQKLRQEERKLNKRKMIALEKGVDLSQAKNYQKQKIKVAKIREKIANQRTDILNKITTELVSSYDVICIEKAHHSNERPPKHDRSELAWSLFLAKLLYKAQWYGKELICIESEEIETELSFSESTENSEYLRSQKILERGLSKRETL	357	Complete	ATGAAGGCTCTGAAAGCTTATAAATACAGACTTTATCCAACCTCAAAACAAGAAGAGTTTATTCAAAAAACATTTTCTTGTGTTCGCTTGGTGTATAATTTAATGTTACAAGACCGGATTGATATCTACAAAGAGATGCGAAAAAATCCTCAACAAACGTTTAAAATGCCAACGCCAGCTAAATATAAGAAACAATACCCTGTCCTCAGAGAAGTTGATAGTTTAGCCTTGGCAAATGCACAAGTTTATTTGGATCGAGCCTTTAAAAATTTTTATCGGGAAAAAGGGATGGGCTTTCCAAAAAAGAAAAAGAAAGAAACGGTGCATTCCTACACTACGAACAATCAACATGGCACGGTCAAAATTTTGGATAATCGTTATTTGAAAGTACCTAAATTGAAATCTTTAATTAAAATGAAGGTACACCGCCAACCGCTGGGGGAGATAAAATCTGTAACTATTTCTATGAGTGCGAGTCACAATTATTATGTTTCCATTTTGTGTGAAGCGCCGATTGAAACGAAAACAAAGCAACAAAAAATGGTGGGAATTTGTAGCAGTAGGGAAAAATTTGCGCTGCTTTCGAATGGTGAAAGCTTCGAAAAAAGCTATTGTTCAAAGCATTTAAAGCAAAAACTACGTCAAGAAGAACGAAAATTAAACAAGCGTAAAATGATTGCTTTGGAAAAAGGTGTCGATCTTTCGCAAGCAAAAAATTATCAAAAACAAAAAATAAAAGTCGCAAAAATTCGCGAAAAAATAGCCAACCAACGAACGGATATTTTAAACAAAATTACAACGGAATTGGTTTCAAGTTACGATGTTATTTGTATTGAAAAAGCCCATCACAGTAATGAGCGGCCGCCAAAACATGATCGTTCTGAACTGGCTTGGTCTTTATTTTTAGCTAAATTGTTGTATAAAGCACAATGGTATGGCAAAGAACTCATTTGTATTGAGTCAGAGGAGATCGAAACAGAGTTGTCTTTTTCTGAAAGTACAGAAAATTCAGAGTATCTTAGAAGCCAAAAAATCTTAGAACGTGGCTTGTCTAAACGAGAAACCTTATAAATAGAAGAACTGTAGGGACTACAGGGATCGCCTAGGGGATAGAAAATGTACACCATGTGTTGAACCATTTATTTCTAGGAAGTCACATTGGGACAGTCCAC	TAATTATTAATGATCAAAAT	C	E	E	2
	699820	RefSeq	NZ_PGCH01000004.1	79764	80834	+	OSH30650.1	WP_002355796.1	RNA-guided endonuclease TnpB family protein	Enterococcus faecalis	24FS	GCF_002812965.1	259659	NZ_PGCH01000004.1_59764-100834	59764	100834	41071	20001	21071	ATGAAGGCTCTGAAAGCTTATAAATACAGACTTTATCCAACCTCAAAACAAGAAGAGTTTATTCAAAAAACATTTTCTTGTGTTCGCTTGGTGTATAATTTAATGTTACAAGACCGGATTGATATCTACAAAGAGATGCGAAAAAATCCTCAACAAACGTTTAAAATGCCAACGCCAGCTAAATATAAGAAACAATACCCTGTCCTCAGAGAAGTTGATAGTTTAGCCTTGGCAAATGCACAAGTTTATTTGGATCGAGCCTTTAAAAATTTTTATCGGGAAAAAGGGATGGGCTTTCCAAAAAAGAAAAAGAAAGAAACGGTGCATTCCTACACTACGAACAATCAACATGGCACGGTCAAAATTTTGGATAATCGTTATTTGAAAGTACCTAAATTGAAATCTTTAATTAAAATGAAGGTACACCGCCAACCGCTGGGGGAGATAAAATCTGTAACTATTTCTATGAGTGCGAGTCACAATTATTATGTTTCCATTTTGTGTGAAGCGCCGATTGAAACGAAAACAAAGCAACAAAAAATGGTGGGAATTTGTAGCAGTAGGGAAAAATTTGCGCTGCTTTCGAATGGTGAAAGCTTCGAAAAAAGCTATTGTTCAAAGCATTTAAAGCAAAAACTACGTCAAGAAGAACGAAAATTAAACAAGCGTAAAATGATTGCTTTGGAAAAAGGTGTCGATCTTTCGCAAGCAAAAAATTATCAAAAACAAAAAATAAAAGTCGCAAAAATTCGCGAAAAAATAGCCAACCAACGAACGGATATTTTAAACAAAATTACAACGGAATTGGTTTCAAGTTACGATGTTATTTGTATTGAAAAAGCCCATCACAGTAATGAGCGGCCGCCAAAACATGATCGTTCTGAACTGGCTTGGTCTTTATTTTTAGCTAAATTGTTGTATAAAGCACAATGGTATGGCAAAGAACTCATTTGTATTGAGTCAGAGGAGATCGAAACAGAGTTGTCTTTTTCTGAAAGTACAGAAAATTCAGAGTATCTTAGAAGCCAAAAAATCTTAGAACGTGGCTTGTCTAAACGAGAAACCTTATAA	MKALKAYKYRLYPTSKQEEFIQKTFSCVRLVYNLMLQDRIDIYKEMRKNPQQTFKMPTPAKYKKQYPVLREVDSLALANAQVYLDRAFKNFYREKGMGFPKKKKKETVHSYTTNNQHGTVKILDNRYLKVPKLKSLIKMKVHRQPLGEIKSVTISMSASHNYYVSILCEAPIETKTKQQKMVGICSSREKFALLSNGESFEKSYCSKHLKQKLRQEERKLNKRKMIALEKGVDLSQAKNYQKQKIKVAKIREKIANQRTDILNKITTELVSSYDVICIEKAHHSNERPPKHDRSELAWSLFLAKLLYKAQWYGKELICIESEEIETELSFSESTENSEYLRSQKILERGLSKRETL	357	Complete	ATGAAGGCTCTGAAAGCTTATAAATACAGACTTTATCCAACCTCAAAACAAGAAGAGTTTATTCAAAAAACATTTTCTTGTGTTCGCTTGGTGTATAATTTAATGTTACAAGACCGGATTGATATCTACAAAGAGATGCGAAAAAATCCTCAACAAACGTTTAAAATGCCAACGCCAGCTAAATATAAGAAACAATACCCTGTCCTCAGAGAAGTTGATAGTTTAGCCTTGGCAAATGCACAAGTTTATTTGGATCGAGCCTTTAAAAATTTTTATCGGGAAAAAGGGATGGGCTTTCCAAAAAAGAAAAAGAAAGAAACGGTGCATTCCTACACTACGAACAATCAACATGGCACGGTCAAAATTTTGGATAATCGTTATTTGAAAGTACCTAAATTGAAATCTTTAATTAAAATGAAGGTACACCGCCAACCGCTGGGGGAGATAAAATCTGTAACTATTTCTATGAGTGCGAGTCACAATTATTATGTTTCCATTTTGTGTGAAGCGCCGATTGAAACGAAAACAAAGCAACAAAAAATGGTGGGAATTTGTAGCAGTAGGGAAAAATTTGCGCTGCTTTCGAATGGTGAAAGCTTCGAAAAAAGCTATTGTTCAAAGCATTTAAAGCAAAAACTACGTCAAGAAGAACGAAAATTAAACAAGCGTAAAATGATTGCTTTGGAAAAAGGTGTCGATCTTTCGCAAGCAAAAAATTATCAAAAACAAAAAATAAAAGTCGCAAAAATTCGCGAAAAAATAGCCAACCAACGAACGGATATTTTAAACAAAATTACAACGGAATTGGTTTCAAGTTACGATGTTATTTGTATTGAAAAAGCCCATCACAGTAATGAGCGGCCGCCAAAACATGATCGTTCTGAACTGGCTTGGTCTTTATTTTTAGCTAAATTGTTGTATAAAGCACAATGGTATGGCAAAGAACTCATTTGTATTGAGTCAGAGGAGATCGAAACAGAGTTGTCTTTTTCTGAAAGTACAGAAAATTCAGAGTATCTTAGAAGCCAAAAAATCTTAGAACGTGGCTTGTCTAAACGAGAAACCTTATAAATAGAAGAACTGTAGGGACTACAGGGATCGCCTAGGGGATAGAAAATGTACACCATGTGTTGAACCATTTATTTCTAGGAAGTCACATTGGGACAGTCCAC	TAATTATTAATGATCAAAAT	C	E	E	2
	1456403	RefSeq	NZ_CP025425.1	2194571	2195581	-	NTQ19983.1	WP_002289328.1	RNA-guided endonuclease TnpB family protein	Enterococcus faecium	SC4	GCF_002848385.1	2772425	NZ_CP025425.1_2174571-2215581_rc	2174571	2215581	41011	20001	21011	ATGCTAAAAGCTTTTAAATTCCGTATGTATCCGACAGAAGAACAAAAACAGCAATTGATTCGTACTTTTGGATGTGCTCGATTTACCTATAACCATTTGCTGAAAAAGCGGCAGAAAAGTTGGCAACAAACAGGAGTAGCCAATTTTTCGCTCACACCCGCTACATTAAAAAAAGAATACCCATTCTTAAAAGAAGTAGACAGTCTTGCTTTAGCAAATGCACAGCTTAATTTGGATCGGGCTTTTCGCAATTATTTCAAGGGACGTGCCAGCTTCCCAAAGCTTAAAACGAAAAAAAGTATGTGGCAATCTTATACGACCAACAACCAAACCCGTACGATCTATCTGGAAAATGGCTACTTAAAGTTACCAAAACAAAAAGAACTAATCAAGATAAATCAGCATCGGCCAGTTGAAGGATCGATTCGCTCCGCTACGATTTCTGCTCGATATAATGAAGAATTTTATGTCGCACTACTTTGTGATGTTTCGCCAGTAAAAAAAGAATCTTTAGCTAAATGGATCGGGATCGCCTATCATCCGAAGACATTGATCCAAACATCTCGACCTCTAGAAGTAACTTTACCAAAATTTCACCAGACAGAAGAAAAGCTGCAACATGCACAGCGGAAATTGAATGTGAAAGTCCGCTCCGCTCACCATAGAAAGATCAGGTTAGATCAGGCAAGCAATTATCAGAAACAAAAGAGAAAAGTAATGGATCTTTATCTGAAACAAAAGAACCAGCGAGAAGATTATCTTGAACAATTATCTGGGAAATTGGTCAAACAATATGACTACTTATTTGTAGAATCTTTTCCAAAAGAAGAGGCACATGCTGATTTTTCTATTCACGACTGGCATAAATTAATAACAAAATTGCGTTATAAGTCCCAATGGTATAATAAAAAATTTCTTTTGATCAATACCGACGGAGCAGAAGAAAGCAATTCCGTAAGAAAGAGCCAAGTAGTAGAAAAAATGGGCAGACATTCGGTTATCAAGGGATAA	MLKAFKFRMYPTEEQKQQLIRTFGCARFTYNHLLKKRQKSWQQTGVANFSLTPATLKKEYPFLKEVDSLALANAQLNLDRAFRNYFKGRASFPKLKTKKSMWQSYTTNNQTRTIYLENGYLKLPKQKELIKINQHRPVEGSIRSATISARYNEEFYVALLCDVSPVKKESLAKWIGIAYHPKTLIQTSRPLEVTLPKFHQTEEKLQHAQRKLNVKVRSAHHRKIRLDQASNYQKQKRKVMDLYLKQKNQREDYLEQLSGKLVKQYDYLFVESFPKEEAHADFSIHDWHKLITKLRYKSQWYNKKFLLINTDGAEESNSVRKSQVVEKMGRHSVIKG	337	Complete	ATGCTAAAAGCTTTTAAATTCCGTATGTATCCGACAGAAGAACAAAAACAGCAATTGATTCGTACTTTTGGATGTGCTCGATTTACCTATAACCATTTGCTGAAAAAGCGGCAGAAAAGTTGGCAACAAACAGGAGTAGCCAATTTTTCGCTCACACCCGCTACATTAAAAAAAGAATACCCATTCTTAAAAGAAGTAGACAGTCTTGCTTTAGCAAATGCACAGCTTAATTTGGATCGGGCTTTTCGCAATTATTTCAAGGGACGTGCCAGCTTCCCAAAGCTTAAAACGAAAAAAAGTATGTGGCAATCTTATACGACCAACAACCAAACCCGTACGATCTATCTGGAAAATGGCTACTTAAAGTTACCAAAACAAAAAGAACTAATCAAGATAAATCAGCATCGGCCAGTTGAAGGATCGATTCGCTCCGCTACGATTTCTGCTCGATATAATGAAGAATTTTATGTCGCACTACTTTGTGATGTTTCGCCAGTAAAAAAAGAATCTTTAGCTAAATGGATCGGGATCGCCTATCATCCGAAGACATTGATCCAAACATCTCGACCTCTAGAAGTAACTTTACCAAAATTTCACCAGACAGAAGAAAAGCTGCAACATGCACAGCGGAAATTGAATGTGAAAGTCCGCTCCGCTCACCATAGAAAGATCAGGTTAGATCAGGCAAGCAATTATCAGAAACAAAAGAGAAAAGTAATGGATCTTTATCTGAAACAAAAGAACCAGCGAGAAGATTATCTTGAACAATTATCTGGGAAATTGGTCAAACAATATGACTACTTATTTGTAGAATCTTTTCCAAAAGAAGAGGCACATGCTGATTTTTCTATTCACGACTGGCATAAATTAATAACAAAATTGCGTTATAAGTCCCAATGGTATAATAAAAAATTTCTTTTGATCAATACCGACGGAGCAGAAGAAAGCAATTCCGTAAGAAAGAGCCAAGTAGTAGAAAAAATGGGCAGACATTCGGTTATCAAGGGATAAAAAATGAATGAAACTGATAGGAGCGTTAGGGTTAGCCTTGTTAATAAAAAGTCTTAATGACTTTTGTTTCTAGGAATTTTTCTTTTGAAGAAAAGCTCAC	TAATTATGACAAACCAATAA	A	E	K	1
	1456403	RefSeq	NZ_CP023794.1	2237276	2238286	-	NTQ19983.1	WP_002289328.1	RNA-guided endonuclease TnpB family protein	Enterococcus faecium	Efaecium_ER04484.3A	GCF_002848665.1	2869064	NZ_CP023794.1_2217276-2258286_rc	2217276	2258286	41011	20001	21011	ATGCTAAAAGCTTTTAAATTCCGTATGTATCCGACAGAAGAACAAAAACAGCAATTGATTCGTACTTTTGGATGTGCTCGATTTACCTATAACCATTTGCTGAAAAAGCGGCAGAAAAGTTGGCAACAAACAGGAGTAGCCAATTTTTCGCTCACACCCGCTACATTAAAAAAAGAATACCCATTCTTAAAAGAAGTAGACAGTCTTGCTTTAGCAAATGCACAGCTTAATTTGGATCGGGCTTTTCGCAATTATTTCAAGGGACGTGCCAGCTTCCCAAAGCTTAAAACGAAAAAAAGTATGTGGCAATCTTATACGACCAACAACCAAACCCGTACGATCTATCTGGAAAATGGCTACTTAAAGTTACCAAAACAAAAAGAACTAATCAAGATAAATCAGCATCGGCCAGTTGAAGGATCGATTCGCTCCGCTACGATTTCTGCTCGATATAATGAAGAATTTTATGTCGCACTACTTTGTGATGTTTCGCCAGTAAAAAAAGAATCTTTAGCTAAATGGATCGGGATCGCCTATCATCCGAAGACATTGATCCAAACATCTCGACCTCTAGAAGTAACTTTACCAAAATTTCACCAGACAGAAGAAAAGCTGCAACATGCACAGCGGAAATTGAATGTGAAAGTCCGCTCCGCTCACCATAGAAAGATCAGGTTAGATCAGGCAAGCAATTATCAGAAACAAAAGAGAAAAGTAATGGATCTTTATCTGAAACAAAAGAACCAGCGAGAAGATTATCTTGAACAATTATCTGGGAAATTGGTCAAACAATATGACTACTTATTTGTAGAATCTTTTCCAAAAGAAGAGGCACATGCTGATTTTTCTATTCACGACTGGCATAAATTAATAACAAAATTGCGTTATAAGTCCCAATGGTATAATAAAAAATTTCTTTTGATCAATACCGACGGAGCAGAAGAAAGCAATTCCGTAAGAAAGAGCCAAGTAGTAGAAAAAATGGGCAGACATTCGGTTATCAAGGGATAA	MLKAFKFRMYPTEEQKQQLIRTFGCARFTYNHLLKKRQKSWQQTGVANFSLTPATLKKEYPFLKEVDSLALANAQLNLDRAFRNYFKGRASFPKLKTKKSMWQSYTTNNQTRTIYLENGYLKLPKQKELIKINQHRPVEGSIRSATISARYNEEFYVALLCDVSPVKKESLAKWIGIAYHPKTLIQTSRPLEVTLPKFHQTEEKLQHAQRKLNVKVRSAHHRKIRLDQASNYQKQKRKVMDLYLKQKNQREDYLEQLSGKLVKQYDYLFVESFPKEEAHADFSIHDWHKLITKLRYKSQWYNKKFLLINTDGAEESNSVRKSQVVEKMGRHSVIKG	337	Complete	ATGCTAAAAGCTTTTAAATTCCGTATGTATCCGACAGAAGAACAAAAACAGCAATTGATTCGTACTTTTGGATGTGCTCGATTTACCTATAACCATTTGCTGAAAAAGCGGCAGAAAAGTTGGCAACAAACAGGAGTAGCCAATTTTTCGCTCACACCCGCTACATTAAAAAAAGAATACCCATTCTTAAAAGAAGTAGACAGTCTTGCTTTAGCAAATGCACAGCTTAATTTGGATCGGGCTTTTCGCAATTATTTCAAGGGACGTGCCAGCTTCCCAAAGCTTAAAACGAAAAAAAGTATGTGGCAATCTTATACGACCAACAACCAAACCCGTACGATCTATCTGGAAAATGGCTACTTAAAGTTACCAAAACAAAAAGAACTAATCAAGATAAATCAGCATCGGCCAGTTGAAGGATCGATTCGCTCCGCTACGATTTCTGCTCGATATAATGAAGAATTTTATGTCGCACTACTTTGTGATGTTTCGCCAGTAAAAAAAGAATCTTTAGCTAAATGGATCGGGATCGCCTATCATCCGAAGACATTGATCCAAACATCTCGACCTCTAGAAGTAACTTTACCAAAATTTCACCAGACAGAAGAAAAGCTGCAACATGCACAGCGGAAATTGAATGTGAAAGTCCGCTCCGCTCACCATAGAAAGATCAGGTTAGATCAGGCAAGCAATTATCAGAAACAAAAGAGAAAAGTAATGGATCTTTATCTGAAACAAAAGAACCAGCGAGAAGATTATCTTGAACAATTATCTGGGAAATTGGTCAAACAATATGACTACTTATTTGTAGAATCTTTTCCAAAAGAAGAGGCACATGCTGATTTTTCTATTCACGACTGGCATAAATTAATAACAAAATTGCGTTATAAGTCCCAATGGTATAATAAAAAATTTCTTTTGATCAATACCGACGGAGCAGAAGAAAGCAATTCCGTAAGAAAGAGCCAAGTAGTAGAAAAAATGGGCAGACATTCGGTTATCAAGGGATAAAAAATGAATGAAACTGATAGGAGCGTTAGGGTTAGCCTTGTTAATAAAAAGTCTTAATGACTTTTGTTTCTAGGAATTTTTCTTTTGAAGAAAAGCTCAC	TAATTATGACAAACCAATAA	A	E	K	1
	699820	RefSeq	NZ_PKGH01000001.1	62239	63309	-	OSH30650.1	WP_002355796.1	RNA-guided endonuclease TnpB family protein	Enterococcus faecalis	336	GCF_002848255.1	184672	NZ_PKGH01000001.1_42239-83309_rc	42239	83309	41071	20001	21071	ATGAAGGCTCTGAAAGCTTATAAATACAGACTTTATCCAACCTCAAAACAAGAAGAGTTTATTCAAAAAACATTTTCTTGTGTTCGCTTGGTGTATAATTTAATGTTACAAGACCGGATTGATATCTACAAAGAGATGCGAAAAAATCCTCAACAAACGTTTAAAATGCCAACGCCAGCTAAATATAAGAAACAATACCCTGTCCTCAGAGAAGTTGATAGTTTAGCCTTGGCAAATGCACAAGTTTATTTGGATCGAGCCTTTAAAAATTTTTATCGGGAAAAAGGGATGGGCTTTCCAAAAAAGAAAAAGAAAGAAACGGTGCATTCCTACACTACGAACAATCAACATGGCACGGTCAAAATTTTGGATAATCGTTATTTGAAGGTACCTAAATTGAAATCTTTAATTAAAATGAAGGTACACCGCCAACCGCTGGGGGAGATAAAATCTGTAACTATTTCTATGAGTGCGAGTCACAATTATTATGTTTCCATTTTATGTGAAGCGCCGATTGAAACGAAAACAAAGCAACAAAAAATGGTGGGAATTTGTAGCAGTAGGGAAAAATTTGCGCTGCTTTCGAATGGTGAAAGCTTCGAAAAAAGCTATTGTTCAAAGCATTTAAAGCAAAAACTACGTCAAGAAGAACGAAAATTAAACAAGCGTAAAATGATTGCTTTAGAAAAAGGTGTCGATCTTTCGCAAGCAAAAAATTATCAAAAACAAAAAATAAAAGTCGCAAAAATTCGCGAAAAAATAGCCAACCAACGAACGGATATTTTAAACAAAATTACAACGGAATTGGTTTCAAGTTACGATGTTATTTGTATTGAAAAAGCCCATCACAGTAATGAACGGCCGCCAAAACATGATCGTTCTGAACTGGCTTGGTCTTTATTTTTAGCTAAACTGTTGTATAAAGCACAATGGTATGGCAAAGAACTCATTTGTATTGAGTCAGAGGAGATAGAAACAGAGTTGTCTTTTTCTGAAAGTACAGAAAATTCAGAGTATCTTAGAAGCCAAAAAATCTTAGAACGTGGCTTGTCTAAACGAGAAACCTTATAA	MKALKAYKYRLYPTSKQEEFIQKTFSCVRLVYNLMLQDRIDIYKEMRKNPQQTFKMPTPAKYKKQYPVLREVDSLALANAQVYLDRAFKNFYREKGMGFPKKKKKETVHSYTTNNQHGTVKILDNRYLKVPKLKSLIKMKVHRQPLGEIKSVTISMSASHNYYVSILCEAPIETKTKQQKMVGICSSREKFALLSNGESFEKSYCSKHLKQKLRQEERKLNKRKMIALEKGVDLSQAKNYQKQKIKVAKIREKIANQRTDILNKITTELVSSYDVICIEKAHHSNERPPKHDRSELAWSLFLAKLLYKAQWYGKELICIESEEIETELSFSESTENSEYLRSQKILERGLSKRETL	357	Complete	ATGAAGGCTCTGAAAGCTTATAAATACAGACTTTATCCAACCTCAAAACAAGAAGAGTTTATTCAAAAAACATTTTCTTGTGTTCGCTTGGTGTATAATTTAATGTTACAAGACCGGATTGATATCTACAAAGAGATGCGAAAAAATCCTCAACAAACGTTTAAAATGCCAACGCCAGCTAAATATAAGAAACAATACCCTGTCCTCAGAGAAGTTGATAGTTTAGCCTTGGCAAATGCACAAGTTTATTTGGATCGAGCCTTTAAAAATTTTTATCGGGAAAAAGGGATGGGCTTTCCAAAAAAGAAAAAGAAAGAAACGGTGCATTCCTACACTACGAACAATCAACATGGCACGGTCAAAATTTTGGATAATCGTTATTTGAAGGTACCTAAATTGAAATCTTTAATTAAAATGAAGGTACACCGCCAACCGCTGGGGGAGATAAAATCTGTAACTATTTCTATGAGTGCGAGTCACAATTATTATGTTTCCATTTTATGTGAAGCGCCGATTGAAACGAAAACAAAGCAACAAAAAATGGTGGGAATTTGTAGCAGTAGGGAAAAATTTGCGCTGCTTTCGAATGGTGAAAGCTTCGAAAAAAGCTATTGTTCAAAGCATTTAAAGCAAAAACTACGTCAAGAAGAACGAAAATTAAACAAGCGTAAAATGATTGCTTTAGAAAAAGGTGTCGATCTTTCGCAAGCAAAAAATTATCAAAAACAAAAAATAAAAGTCGCAAAAATTCGCGAAAAAATAGCCAACCAACGAACGGATATTTTAAACAAAATTACAACGGAATTGGTTTCAAGTTACGATGTTATTTGTATTGAAAAAGCCCATCACAGTAATGAACGGCCGCCAAAACATGATCGTTCTGAACTGGCTTGGTCTTTATTTTTAGCTAAACTGTTGTATAAAGCACAATGGTATGGCAAAGAACTCATTTGTATTGAGTCAGAGGAGATAGAAACAGAGTTGTCTTTTTCTGAAAGTACAGAAAATTCAGAGTATCTTAGAAGCCAAAAAATCTTAGAACGTGGCTTGTCTAAACGAGAAACCTTATAAATAGAAGAACTGTAGGGACTACAGGGATCGCCTAGGGGATAGAAAATGTACACCATGTGTTGAACCATTTGTTTCTAGGAAGTCACATTGGGACAGTCCAC	TAATTATTAATGATTAAAAT	C	E	E	2
	699820	RefSeq	NZ_PKHK01000005.1	161998	163068	-	OSH30650.1	WP_002355796.1	RNA-guided endonuclease TnpB family protein	Enterococcus faecalis	UMB0048	GCF_002861285.1	243272	NZ_PKHK01000005.1_141998-183068_rc	141998	183068	41071	20001	21071	ATGAAGGCTCTGAAAGCTTATAAATACAGACTTTATCCAACCTCAAAACAAGAAGAGTTTATTCAAAAAACATTTTCTTGTGTTCGCTTGGTGTATAATTTAATGTTACAAGACCGGATTGATATCTACAAAGAGATGCGAAAAAATCCTCAACAAACGTTTAAAATGCCAACGCCAGCTAAATATAAGAAACAATACCCTGTCCTCAGAGAAGTTGATAGTTTAGCCTTGGCAAATGCACAAGTTTATTTGGATCGAGCCTTTAAAAATTTTTATCGGGAAAAAGGGATGGGCTTTCCAAAAAAGAAAAAGAAAGAAACGGTGCATTCCTACACTACGAACAATCAACATGGCACGGTCAAAATTTTGGATAATCGTTATTTGAAGGTACCTAAATTGAAATCTTTAATTAAAATGAAGGTACACCGCCAACCGCTGGGGGAGATAAAATCTGTAACTATTTCTATGAGTGCGAGTCACAATTATTATGTTTCCATTTTATGTGAAGCGCCGATTGAAACGAAAACAAAGCAACAAAAAATGGTGGGAATTTGTAGCAGTAGGGAAAAATTTGCGCTGCTTTCGAATGGTGAAAGCTTCGAAAAAAGCTATTGTTCAAAGCATTTAAAGCAAAAACTACGTCAAGAAGAACGAAAATTAAACAAGCGTAAAATGATTGCTTTAGAAAAAGGTGTCGATCTTTCGCAAGCAAAAAATTATCAAAAACAAAAAATAAAAGTCGCAAAAATTCGCGAAAAAATAGCCAACCAACGAACGGATATTTTAAACAAAATTACAACGGAATTGGTTTCAAGTTACGATGTTATTTGTATTGAAAAAGCCCATCACAGTAATGAACGGCCGCCAAAACATGATCGTTCTGAACTGGCTTGGTCTTTATTTTTAGCTAAACTGTTGTATAAAGCACAATGGTATGGCAAAGAACTCATTTGTATTGAGTCAGAGGAGATAGAAACAGAGTTGTCTTTTTCTGAAAGTACAGAAAATTCAGAGTATCTTAGAAGCCAAAAAATCTTAGAACGTGGCTTGTCTAAACGAGAAACCTTATAA	MKALKAYKYRLYPTSKQEEFIQKTFSCVRLVYNLMLQDRIDIYKEMRKNPQQTFKMPTPAKYKKQYPVLREVDSLALANAQVYLDRAFKNFYREKGMGFPKKKKKETVHSYTTNNQHGTVKILDNRYLKVPKLKSLIKMKVHRQPLGEIKSVTISMSASHNYYVSILCEAPIETKTKQQKMVGICSSREKFALLSNGESFEKSYCSKHLKQKLRQEERKLNKRKMIALEKGVDLSQAKNYQKQKIKVAKIREKIANQRTDILNKITTELVSSYDVICIEKAHHSNERPPKHDRSELAWSLFLAKLLYKAQWYGKELICIESEEIETELSFSESTENSEYLRSQKILERGLSKRETL	357	Complete	ATGAAGGCTCTGAAAGCTTATAAATACAGACTTTATCCAACCTCAAAACAAGAAGAGTTTATTCAAAAAACATTTTCTTGTGTTCGCTTGGTGTATAATTTAATGTTACAAGACCGGATTGATATCTACAAAGAGATGCGAAAAAATCCTCAACAAACGTTTAAAATGCCAACGCCAGCTAAATATAAGAAACAATACCCTGTCCTCAGAGAAGTTGATAGTTTAGCCTTGGCAAATGCACAAGTTTATTTGGATCGAGCCTTTAAAAATTTTTATCGGGAAAAAGGGATGGGCTTTCCAAAAAAGAAAAAGAAAGAAACGGTGCATTCCTACACTACGAACAATCAACATGGCACGGTCAAAATTTTGGATAATCGTTATTTGAAGGTACCTAAATTGAAATCTTTAATTAAAATGAAGGTACACCGCCAACCGCTGGGGGAGATAAAATCTGTAACTATTTCTATGAGTGCGAGTCACAATTATTATGTTTCCATTTTATGTGAAGCGCCGATTGAAACGAAAACAAAGCAACAAAAAATGGTGGGAATTTGTAGCAGTAGGGAAAAATTTGCGCTGCTTTCGAATGGTGAAAGCTTCGAAAAAAGCTATTGTTCAAAGCATTTAAAGCAAAAACTACGTCAAGAAGAACGAAAATTAAACAAGCGTAAAATGATTGCTTTAGAAAAAGGTGTCGATCTTTCGCAAGCAAAAAATTATCAAAAACAAAAAATAAAAGTCGCAAAAATTCGCGAAAAAATAGCCAACCAACGAACGGATATTTTAAACAAAATTACAACGGAATTGGTTTCAAGTTACGATGTTATTTGTATTGAAAAAGCCCATCACAGTAATGAACGGCCGCCAAAACATGATCGTTCTGAACTGGCTTGGTCTTTATTTTTAGCTAAACTGTTGTATAAAGCACAATGGTATGGCAAAGAACTCATTTGTATTGAGTCAGAGGAGATAGAAACAGAGTTGTCTTTTTCTGAAAGTACAGAAAATTCAGAGTATCTTAGAAGCCAAAAAATCTTAGAACGTGGCTTGTCTAAACGAGAAACCTTATAAATAGAAGAACTGTAGGGACTACAGGGATCGCCTAGGGGATAGAAAATGTACACCATGTGTTGAACCATTTGTTTCTAGGAAGTCACATTGGGACAGTCCAC	TAATTATTAATGATTAAAAT	C	E	E	2
	1456403	RefSeq	NZ_CP025754.1	1722453	1723463	+	NTQ19983.1	WP_002289328.1	RNA-guided endonuclease TnpB family protein	Enterococcus faecium	AALTL	GCF_002880635.1	2817746	NZ_CP025754.1_1702453-1743463	1702453	1743463	41011	20001	21011	ATGCTAAAAGCTTTTAAATTCCGTATGTATCCGACAGAAGAACAAAAACAGCAATTGATTCGTACTTTTGGATGTGCTCGATTTACCTATAACCATTTGCTGAAAAAGCGGCAGAAAAGTTGGCAACAAACAGGAGTAGCCAATTTTTCGCTCACACCCGCTACATTAAAAAAAGAATACCCATTCTTAAAAGAAGTAGACAGTCTTGCTTTAGCAAATGCACAGCTTAATTTGGATCGGGCTTTTCGCAATTATTTCAAGGGACGTGCCAGCTTCCCAAAGCTTAAAACGAAAAAAAGTATGTGGCAATCTTATACGACCAACAACCAAACCCGTACGATCTATCTGGAAAATGGCTACTTAAAGTTACCAAAACAAAAAGAACTAATCAAGATAAATCAGCATCGGCCAGTTGAAGGATCGATTCGCTCCGCTACGATTTCTGCTCGATATAATGAAGAATTTTATGTCGCACTACTTTGTGATGTTTCGCCAGTAAAAAAAGAATCTTTAGCTAAATGGATCGGGATCGCCTATCATCCGAAGACATTGATCCAAACATCTCGACCTCTAGAAGTAACTTTACCAAAATTTCACCAGACAGAAGAAAAGCTGCAACATGCACAGCGGAAATTGAATGTGAAAGTCCGCTCCGCTCACCATAGAAAGATCAGGTTAGATCAGGCAAGCAATTATCAGAAACAAAAGAGAAAAGTAATGGATCTTTATCTGAAACAAAAGAACCAGCGAGAAGATTATCTTGAACAATTATCTGGGAAATTGGTCAAACAATATGACTACTTATTTGTAGAATCTTTTCCAAAAGAAGAGGCACATGCTGATTTTTCTATTCACGACTGGCATAAATTAATAACAAAATTGCGTTATAAGTCCCAATGGTATAATAAAAAATTTCTTTTGATCAATACCGACGGAGCAGAAGAAAGCAATTCCGTAAGAAAGAGCCAAGTAGTAGAAAAAATGGGCAGACATTCGGTTATCAAGGGATAA	MLKAFKFRMYPTEEQKQQLIRTFGCARFTYNHLLKKRQKSWQQTGVANFSLTPATLKKEYPFLKEVDSLALANAQLNLDRAFRNYFKGRASFPKLKTKKSMWQSYTTNNQTRTIYLENGYLKLPKQKELIKINQHRPVEGSIRSATISARYNEEFYVALLCDVSPVKKESLAKWIGIAYHPKTLIQTSRPLEVTLPKFHQTEEKLQHAQRKLNVKVRSAHHRKIRLDQASNYQKQKRKVMDLYLKQKNQREDYLEQLSGKLVKQYDYLFVESFPKEEAHADFSIHDWHKLITKLRYKSQWYNKKFLLINTDGAEESNSVRKSQVVEKMGRHSVIKG	337	Complete	ATGCTAAAAGCTTTTAAATTCCGTATGTATCCGACAGAAGAACAAAAACAGCAATTGATTCGTACTTTTGGATGTGCTCGATTTACCTATAACCATTTGCTGAAAAAGCGGCAGAAAAGTTGGCAACAAACAGGAGTAGCCAATTTTTCGCTCACACCCGCTACATTAAAAAAAGAATACCCATTCTTAAAAGAAGTAGACAGTCTTGCTTTAGCAAATGCACAGCTTAATTTGGATCGGGCTTTTCGCAATTATTTCAAGGGACGTGCCAGCTTCCCAAAGCTTAAAACGAAAAAAAGTATGTGGCAATCTTATACGACCAACAACCAAACCCGTACGATCTATCTGGAAAATGGCTACTTAAAGTTACCAAAACAAAAAGAACTAATCAAGATAAATCAGCATCGGCCAGTTGAAGGATCGATTCGCTCCGCTACGATTTCTGCTCGATATAATGAAGAATTTTATGTCGCACTACTTTGTGATGTTTCGCCAGTAAAAAAAGAATCTTTAGCTAAATGGATCGGGATCGCCTATCATCCGAAGACATTGATCCAAACATCTCGACCTCTAGAAGTAACTTTACCAAAATTTCACCAGACAGAAGAAAAGCTGCAACATGCACAGCGGAAATTGAATGTGAAAGTCCGCTCCGCTCACCATAGAAAGATCAGGTTAGATCAGGCAAGCAATTATCAGAAACAAAAGAGAAAAGTAATGGATCTTTATCTGAAACAAAAGAACCAGCGAGAAGATTATCTTGAACAATTATCTGGGAAATTGGTCAAACAATATGACTACTTATTTGTAGAATCTTTTCCAAAAGAAGAGGCACATGCTGATTTTTCTATTCACGACTGGCATAAATTAATAACAAAATTGCGTTATAAGTCCCAATGGTATAATAAAAAATTTCTTTTGATCAATACCGACGGAGCAGAAGAAAGCAATTCCGTAAGAAAGAGCCAAGTAGTAGAAAAAATGGGCAGACATTCGGTTATCAAGGGATAAAAAATGAATGAAACTGATAGGAGCGTTAGGGTTAGCCTTGTTAATAAAAAGTCTTAATGACTTTTGTTTCTAGGAATTTTTCTTTTGAAGAAAAGCTCAC	TAATTATGACAAACCAATAA	A	E	K	1
	699820	RefSeq	NZ_NJFO02000003.1	1747367	1748437	-	OSH30650.1	WP_002355796.1	RNA-guided endonuclease TnpB family protein	Enterococcus faecalis	FDAARGOS_347	GCF_002206315.1	3019462	NZ_NJFO02000003.1_1727367-1768437_rc	1727367	1768437	41071	20001	21071	ATGAAGGCTCTGAAAGCTTATAAATACAGACTTTATCCAACCTCAAAACAAGAAGAGTTTATTCAAAAAACATTTTCTTGTGTTCGCTTGGTGTATAATTTAATGTTACAAGACCGGATTGATATCTACAAAGAGATGCGAAAAAATCCTCAACAAACGTTTAAAATGCCAACGCCAGCTAAATATAAGAAACAATACCCTGTCCTCAGAGAAGTTGATAGTTTAGCCTTGGCAAATGCACAAGTTTATTTGGATCGAGCCTTTAAAAATTTTTATCGGGAAAAAGGGATGGGCTTTCCAAAAAAGAAAAAGAAAGAAACGGTGCATTCCTACACTACGAACAATCAACATGGCACGGTCAAAATTTTGGATAATCGTTATTTGAAGGTACCTAAATTGAAATCTTTAATTAAAATGAAGGTACACCGCCAACCGCTGGGGGAGATAAAATCTGTAACTATTTCTATGAGTGCGAGTCACAATTATTATGTTTCCATTTTATGTGAAGCGCCGATTGAAACGAAAACAAAGCAACAAAAAATGGTGGGAATTTGTAGCAGTAGGGAAAAATTTGCGCTGCTTTCGAATGGTGAAAGCTTCGAAAAAAGCTATTGTTCAAAGCATTTAAAGCAAAAACTACGTCAAGAAGAACGAAAATTAAACAAGCGTAAAATGATTGCTTTAGAAAAAGGTGTCGATCTTTCGCAAGCAAAAAATTATCAAAAACAAAAAATAAAAGTCGCAAAAATTCGCGAAAAAATAGCCAACCAACGAACGGATATTTTAAACAAAATTACAACGGAATTGGTTTCAAGTTACGATGTTATTTGTATTGAAAAAGCCCATCACAGTAATGAACGGCCGCCAAAACATGATCGTTCTGAACTGGCTTGGTCTTTATTTTTAGCTAAACTGTTGTATAAAGCACAATGGTATGGCAAAGAACTCATTTGTATTGAGTCAGAGGAGATAGAAACAGAGTTGTCTTTTTCTGAAAGTACAGAAAATTCAGAGTATCTTAGAAGCCAAAAAATCTTAGAACGTGGCTTGTCTAAACGAGAAACCTTATAA	MKALKAYKYRLYPTSKQEEFIQKTFSCVRLVYNLMLQDRIDIYKEMRKNPQQTFKMPTPAKYKKQYPVLREVDSLALANAQVYLDRAFKNFYREKGMGFPKKKKKETVHSYTTNNQHGTVKILDNRYLKVPKLKSLIKMKVHRQPLGEIKSVTISMSASHNYYVSILCEAPIETKTKQQKMVGICSSREKFALLSNGESFEKSYCSKHLKQKLRQEERKLNKRKMIALEKGVDLSQAKNYQKQKIKVAKIREKIANQRTDILNKITTELVSSYDVICIEKAHHSNERPPKHDRSELAWSLFLAKLLYKAQWYGKELICIESEEIETELSFSESTENSEYLRSQKILERGLSKRETL	357	Complete	ATGAAGGCTCTGAAAGCTTATAAATACAGACTTTATCCAACCTCAAAACAAGAAGAGTTTATTCAAAAAACATTTTCTTGTGTTCGCTTGGTGTATAATTTAATGTTACAAGACCGGATTGATATCTACAAAGAGATGCGAAAAAATCCTCAACAAACGTTTAAAATGCCAACGCCAGCTAAATATAAGAAACAATACCCTGTCCTCAGAGAAGTTGATAGTTTAGCCTTGGCAAATGCACAAGTTTATTTGGATCGAGCCTTTAAAAATTTTTATCGGGAAAAAGGGATGGGCTTTCCAAAAAAGAAAAAGAAAGAAACGGTGCATTCCTACACTACGAACAATCAACATGGCACGGTCAAAATTTTGGATAATCGTTATTTGAAGGTACCTAAATTGAAATCTTTAATTAAAATGAAGGTACACCGCCAACCGCTGGGGGAGATAAAATCTGTAACTATTTCTATGAGTGCGAGTCACAATTATTATGTTTCCATTTTATGTGAAGCGCCGATTGAAACGAAAACAAAGCAACAAAAAATGGTGGGAATTTGTAGCAGTAGGGAAAAATTTGCGCTGCTTTCGAATGGTGAAAGCTTCGAAAAAAGCTATTGTTCAAAGCATTTAAAGCAAAAACTACGTCAAGAAGAACGAAAATTAAACAAGCGTAAAATGATTGCTTTAGAAAAAGGTGTCGATCTTTCGCAAGCAAAAAATTATCAAAAACAAAAAATAAAAGTCGCAAAAATTCGCGAAAAAATAGCCAACCAACGAACGGATATTTTAAACAAAATTACAACGGAATTGGTTTCAAGTTACGATGTTATTTGTATTGAAAAAGCCCATCACAGTAATGAACGGCCGCCAAAACATGATCGTTCTGAACTGGCTTGGTCTTTATTTTTAGCTAAACTGTTGTATAAAGCACAATGGTATGGCAAAGAACTCATTTGTATTGAGTCAGAGGAGATAGAAACAGAGTTGTCTTTTTCTGAAAGTACAGAAAATTCAGAGTATCTTAGAAGCCAAAAAATCTTAGAACGTGGCTTGTCTAAACGAGAAACCTTATAAATAGAAGAACTGTAGGGACTACAGGGATCGCCTAGGGGATAGAAAATGTACACCATGTGTTGAACCATTTGTTTCTAGGAAGTCACATTGGGACAGTCCAC	TAATTATTAATGATTAAAAT	C	E	E	2
	699820	RefSeq	NZ_PTTX01000019.1	20656	21726	-	OSH30650.1	WP_002355796.1	RNA-guided endonuclease TnpB family protein	Enterococcus faecalis	CVM N60271F	GCF_002944015.1	44041	NZ_PTTX01000019.1_656-41726_rc	656	41726	41071	20001	21071	ATGAAGGCTCTGAAAGCTTATAAATACAGACTTTATCCAACCTCAAAACAAGAAGAGTTTATTCAAAAAACATTTTCTTGTGTTCGCTTGGTGTATAATTTAATGTTACAAGACCGGATTGATATCTACAAAGAGATGCGAAAAAATCCTCAACAAACGTTTAAAATGCCAACGCCAGCTAAATATAAGAAACAATACCCTGTCCTCAGAGAAGTTGATAGTTTAGCTTTGGCAAATGCACAAGTTTATTTGGATCGAGCCTTTAAAAATTTTTATCGGGAAAAAGGGATGGGCTTTCCAAAAAAGAAAAAGAAAGAAACGGTGCATTCCTACACTACGAACAATCAACATGGCACGGTCAAAATTTTGGATAATCGTTATTTGAAAGTACCTAAATTGAAATCTTTAATTAAAATGAAGGTACACCGCCAACCGCTGGGGGAGATAAAATCTGTAACTATTTCTATGAGTGCGAGTCACAATTATTATGTTTCCATTTTGTGTGAAGCGCCGATTGAAACGAAAACAAAGCAACAAAAAATGGTGGGAATTTGTAGCAGTAGGGAAAAATTTGCGCTGCTTTCGAATGGTGAAAGCTTCGAAAAAAGCTATTGTTCAAAGCATTTAAAGCAAAAACTACGTCAAGAAGAACGAAAATTAAACAAGCGTAAAATGATTGCTTTAGAAAAAGGTGTCGATCTTTCACAAGCAAAAAATTATCAAAAACAAAAAATAAAAGTCGCAAAAATTCGCGAAAAAATAGCCAACCAACGAACGGATATTTTAAACAAAATTACAACGGAATTGGTTTCAAGTTACGATGTTATTTGTATTGAAAAAGCCCATCACAGTAATGAGCGGCCGCCAAAACATGATCGTTCTGAACTGGCTTGGTCTTTATTTTTAGCTAAACTGTTGTATAAAGCACAATGGTATGGCAAAGAACTCATTTGTATTGAGTCAGAGGAGATAGAAACAGAGTTGTCTTTTTCTGAAAGTACAGAAAATTCAGAGTATCTTAGAAGCCAAAAAATCTTAGAACGTGGCTTGTCTAAACGAGAAACCTTATAA	MKALKAYKYRLYPTSKQEEFIQKTFSCVRLVYNLMLQDRIDIYKEMRKNPQQTFKMPTPAKYKKQYPVLREVDSLALANAQVYLDRAFKNFYREKGMGFPKKKKKETVHSYTTNNQHGTVKILDNRYLKVPKLKSLIKMKVHRQPLGEIKSVTISMSASHNYYVSILCEAPIETKTKQQKMVGICSSREKFALLSNGESFEKSYCSKHLKQKLRQEERKLNKRKMIALEKGVDLSQAKNYQKQKIKVAKIREKIANQRTDILNKITTELVSSYDVICIEKAHHSNERPPKHDRSELAWSLFLAKLLYKAQWYGKELICIESEEIETELSFSESTENSEYLRSQKILERGLSKRETL	357	Complete	ATGAAGGCTCTGAAAGCTTATAAATACAGACTTTATCCAACCTCAAAACAAGAAGAGTTTATTCAAAAAACATTTTCTTGTGTTCGCTTGGTGTATAATTTAATGTTACAAGACCGGATTGATATCTACAAAGAGATGCGAAAAAATCCTCAACAAACGTTTAAAATGCCAACGCCAGCTAAATATAAGAAACAATACCCTGTCCTCAGAGAAGTTGATAGTTTAGCTTTGGCAAATGCACAAGTTTATTTGGATCGAGCCTTTAAAAATTTTTATCGGGAAAAAGGGATGGGCTTTCCAAAAAAGAAAAAGAAAGAAACGGTGCATTCCTACACTACGAACAATCAACATGGCACGGTCAAAATTTTGGATAATCGTTATTTGAAAGTACCTAAATTGAAATCTTTAATTAAAATGAAGGTACACCGCCAACCGCTGGGGGAGATAAAATCTGTAACTATTTCTATGAGTGCGAGTCACAATTATTATGTTTCCATTTTGTGTGAAGCGCCGATTGAAACGAAAACAAAGCAACAAAAAATGGTGGGAATTTGTAGCAGTAGGGAAAAATTTGCGCTGCTTTCGAATGGTGAAAGCTTCGAAAAAAGCTATTGTTCAAAGCATTTAAAGCAAAAACTACGTCAAGAAGAACGAAAATTAAACAAGCGTAAAATGATTGCTTTAGAAAAAGGTGTCGATCTTTCACAAGCAAAAAATTATCAAAAACAAAAAATAAAAGTCGCAAAAATTCGCGAAAAAATAGCCAACCAACGAACGGATATTTTAAACAAAATTACAACGGAATTGGTTTCAAGTTACGATGTTATTTGTATTGAAAAAGCCCATCACAGTAATGAGCGGCCGCCAAAACATGATCGTTCTGAACTGGCTTGGTCTTTATTTTTAGCTAAACTGTTGTATAAAGCACAATGGTATGGCAAAGAACTCATTTGTATTGAGTCAGAGGAGATAGAAACAGAGTTGTCTTTTTCTGAAAGTACAGAAAATTCAGAGTATCTTAGAAGCCAAAAAATCTTAGAACGTGGCTTGTCTAAACGAGAAACCTTATAAATAGAAGAACTGTAGGGACTACAGGGATCGCCTAGGGGATAGAAAATGTACACCATGTGTTGAACCATTTGTTTCTAGGAAGTCACATTGGGACAGTCCAC	TAATTATTAATGATCAAAAT	C	E	E	2
	699820	RefSeq	NZ_PTVF01000052.1	26162	27232	-	OSH30650.1	WP_002355796.1	RNA-guided endonuclease TnpB family protein	Enterococcus faecalis	CVM N59910F	GCF_002944985.1	49546	NZ_PTVF01000052.1_6162-47232_rc	6162	47232	41071	20001	21071	ATGAAGGCTCTGAAAGCTTATAAATACAGACTTTATCCAACCTCAAAACAAGAAGAGTTTATTCAAAAAACATTTTCTTGTGTTCGCTTGGTGTATAATTTAATGTTACAAGACCGGATTGATATCTACAAAGAGATGCGAAAAAATCCTCAACAAACGTTTAAAATGCCAACGCCAGCTAAATATAAGAAACAATACCCTGTCCTCAGAGAAGTTGATAGTTTAGCCTTGGCAAATGCACAAGTTTATTTGGATCGAGCCTTTAAAAATTTTTATCGGGAAAAAGGGATGGGCTTTCCAAAAAAGAAAAAGAAAGAAACGGTGCATTCCTACACTACGAACAATCAACATGGCACGGTCAAAATTTTGGATAATCGTTATTTGAAAGTACCTAAATTGAAATCTTTAATTAAAATGAAGGTACATCGCCAACCGCTGGGGGAGATAAAATCTGTAACTATTTCTATGAGTGCGAGTCACAATTATTATGTTTCCATTTTGTGTGAAGCGCCGATTGAAACGAAAACAAAGCAACAAAAAATGGTGGGAATTTGTAGCAGTAGGGAAAAATTTGCGCTGCTTTCGAATGGTGAAAGCTTCGAAAAAAGCTATTGTTCAAAGCATTTAAAGCAAAAACTACGTCAAGAAGAACGAAAATTAAACAAGCGTAAAATGATTGCTTTAGAAAAAGGTGTCGATCTTTCGCAAGCAAAAAATTATCAAAAACAAAAAATAAAAGTCGCAAAAATTCGCGAAAAAATAGCCAACCAACGAACGGATATTTTAAACAAAATTACAACGGAATTGGTTTCAAGTTACGATGTTATTTGTATTGAAAAAGCCCATCACAGTAATGAACGGCCGCCAAAACATGATCGTTCTGAACTGGCTTGGTCTTTATTTTTAGCTAAACTGTTGTATAAAGCACAATGGTATGGCAAAGAACTCATTTGTATTGAGTCAGAGGAGATAGAAACAGAGTTGTCTTTTTCTGAAAGTACAGAAAATTCAGAGTATCTTAGAAGCCAAAAAATCTTAGAACGTGGCTTGTCTAAACGAGAAACCTTATAA	MKALKAYKYRLYPTSKQEEFIQKTFSCVRLVYNLMLQDRIDIYKEMRKNPQQTFKMPTPAKYKKQYPVLREVDSLALANAQVYLDRAFKNFYREKGMGFPKKKKKETVHSYTTNNQHGTVKILDNRYLKVPKLKSLIKMKVHRQPLGEIKSVTISMSASHNYYVSILCEAPIETKTKQQKMVGICSSREKFALLSNGESFEKSYCSKHLKQKLRQEERKLNKRKMIALEKGVDLSQAKNYQKQKIKVAKIREKIANQRTDILNKITTELVSSYDVICIEKAHHSNERPPKHDRSELAWSLFLAKLLYKAQWYGKELICIESEEIETELSFSESTENSEYLRSQKILERGLSKRETL	357	Complete	ATGAAGGCTCTGAAAGCTTATAAATACAGACTTTATCCAACCTCAAAACAAGAAGAGTTTATTCAAAAAACATTTTCTTGTGTTCGCTTGGTGTATAATTTAATGTTACAAGACCGGATTGATATCTACAAAGAGATGCGAAAAAATCCTCAACAAACGTTTAAAATGCCAACGCCAGCTAAATATAAGAAACAATACCCTGTCCTCAGAGAAGTTGATAGTTTAGCCTTGGCAAATGCACAAGTTTATTTGGATCGAGCCTTTAAAAATTTTTATCGGGAAAAAGGGATGGGCTTTCCAAAAAAGAAAAAGAAAGAAACGGTGCATTCCTACACTACGAACAATCAACATGGCACGGTCAAAATTTTGGATAATCGTTATTTGAAAGTACCTAAATTGAAATCTTTAATTAAAATGAAGGTACATCGCCAACCGCTGGGGGAGATAAAATCTGTAACTATTTCTATGAGTGCGAGTCACAATTATTATGTTTCCATTTTGTGTGAAGCGCCGATTGAAACGAAAACAAAGCAACAAAAAATGGTGGGAATTTGTAGCAGTAGGGAAAAATTTGCGCTGCTTTCGAATGGTGAAAGCTTCGAAAAAAGCTATTGTTCAAAGCATTTAAAGCAAAAACTACGTCAAGAAGAACGAAAATTAAACAAGCGTAAAATGATTGCTTTAGAAAAAGGTGTCGATCTTTCGCAAGCAAAAAATTATCAAAAACAAAAAATAAAAGTCGCAAAAATTCGCGAAAAAATAGCCAACCAACGAACGGATATTTTAAACAAAATTACAACGGAATTGGTTTCAAGTTACGATGTTATTTGTATTGAAAAAGCCCATCACAGTAATGAACGGCCGCCAAAACATGATCGTTCTGAACTGGCTTGGTCTTTATTTTTAGCTAAACTGTTGTATAAAGCACAATGGTATGGCAAAGAACTCATTTGTATTGAGTCAGAGGAGATAGAAACAGAGTTGTCTTTTTCTGAAAGTACAGAAAATTCAGAGTATCTTAGAAGCCAAAAAATCTTAGAACGTGGCTTGTCTAAACGAGAAACCTTATAAATAGAAGAACTGTAGGGACTACAGGGATCGCCTAGGGGATAGAAAATGTACACCATGTGTTGAACCATTTGTTTCTAGGAAGTCACATTGGGACAGTCCAC	TAATTATTAATGATTAAAAT	C	E	E	2
	699820	RefSeq	NZ_PTWF01000033.1	14763	15833	-	OSH30650.1	WP_002355796.1	RNA-guided endonuclease TnpB family protein	Enterococcus faecalis	CVM N59584F	GCF_002945595.1	38148	NZ_PTWF01000033.1_1-35833_rc	1	35833	35833	20001	21071	ATGAAGGCTCTGAAAGCTTATAAATACAGACTTTATCCAACCTCAAAACAAGAAGAGTTTATTCAAAAAACATTTTCTTGTGTTCGCTTGGTGTATAATTTAATGTTACAAGACCGGATTGATATCTACAAAGAGATGCGAAAAAATCCTCAACAAACGTTTAAAATGCCAACGCCAGCTAAATATAAGAAACAATACCCTGTCCTCAGAGAAGTTGATAGTTTAGCCTTGGCAAATGCACAAGTTTATTTGGATCGAGCCTTTAAAAATTTTTATCGGGAAAAAGGGATGGGCTTTCCAAAAAAGAAAAAGAAAGAAACGGTGCATTCCTACACTACGAACAATCAACATGGCACGGTCAAAATTTTGGATAATCGTTATTTGAAAGTACCTAAATTGAAATCTTTAATTAAAATGAAGGTACACCGCCAACCGCTGGGGGAGATAAAATCTGTAACTATTTCTATGAGTGCGAGTCACAATTATTATGTTTCCATTTTGTGTGAAGCGCCGATTGAAACGAAAACAAAGCAACAAAAAATGGTGGGAATTTGTAGCAGTAGGGAAAAATTTGCGCTGCTTTCGAATGGTGAAAGCTTCGAAAAAAGCTATTGTTCAAAGCATTTAAAGCAAAAACTACGTCAAGAAGAACGAAAATTAAACAAGCGTAAAATGATTGCTTTAGAAAAAGGTGTCGATCTTTCACAAGCAAAAAATTATCAAAAACAAAAAATAAAAGTCGCAAAAATTCGCGAAAAAATAGCCAACCAACGAACGGATATTTTAAACAAAATTACAACGGAATTGGTTTCAAGTTACGATGTTATTTGTATTGAAAAAGCCCATCACAGTAATGAGCGGCCGCCAAAACATGATCGTTCTGAACTGGCTTGGTCTTTATTTTTAGCTAAACTGTTGTATAAAGCACAATGGTATGGCAAAGAACTCATTTGTATTGAGTCAGAGGAGATCGAAACAGAGTTGTCTTTTTCTGAAAGTACAGAAAATTCAGAGTATCTTAGAAGCCAAAAAATCTTAGAACGTGGCTTGTCTAAACGAGAAACCTTATAA	MKALKAYKYRLYPTSKQEEFIQKTFSCVRLVYNLMLQDRIDIYKEMRKNPQQTFKMPTPAKYKKQYPVLREVDSLALANAQVYLDRAFKNFYREKGMGFPKKKKKETVHSYTTNNQHGTVKILDNRYLKVPKLKSLIKMKVHRQPLGEIKSVTISMSASHNYYVSILCEAPIETKTKQQKMVGICSSREKFALLSNGESFEKSYCSKHLKQKLRQEERKLNKRKMIALEKGVDLSQAKNYQKQKIKVAKIREKIANQRTDILNKITTELVSSYDVICIEKAHHSNERPPKHDRSELAWSLFLAKLLYKAQWYGKELICIESEEIETELSFSESTENSEYLRSQKILERGLSKRETL	357	Complete	ATGAAGGCTCTGAAAGCTTATAAATACAGACTTTATCCAACCTCAAAACAAGAAGAGTTTATTCAAAAAACATTTTCTTGTGTTCGCTTGGTGTATAATTTAATGTTACAAGACCGGATTGATATCTACAAAGAGATGCGAAAAAATCCTCAACAAACGTTTAAAATGCCAACGCCAGCTAAATATAAGAAACAATACCCTGTCCTCAGAGAAGTTGATAGTTTAGCCTTGGCAAATGCACAAGTTTATTTGGATCGAGCCTTTAAAAATTTTTATCGGGAAAAAGGGATGGGCTTTCCAAAAAAGAAAAAGAAAGAAACGGTGCATTCCTACACTACGAACAATCAACATGGCACGGTCAAAATTTTGGATAATCGTTATTTGAAAGTACCTAAATTGAAATCTTTAATTAAAATGAAGGTACACCGCCAACCGCTGGGGGAGATAAAATCTGTAACTATTTCTATGAGTGCGAGTCACAATTATTATGTTTCCATTTTGTGTGAAGCGCCGATTGAAACGAAAACAAAGCAACAAAAAATGGTGGGAATTTGTAGCAGTAGGGAAAAATTTGCGCTGCTTTCGAATGGTGAAAGCTTCGAAAAAAGCTATTGTTCAAAGCATTTAAAGCAAAAACTACGTCAAGAAGAACGAAAATTAAACAAGCGTAAAATGATTGCTTTAGAAAAAGGTGTCGATCTTTCACAAGCAAAAAATTATCAAAAACAAAAAATAAAAGTCGCAAAAATTCGCGAAAAAATAGCCAACCAACGAACGGATATTTTAAACAAAATTACAACGGAATTGGTTTCAAGTTACGATGTTATTTGTATTGAAAAAGCCCATCACAGTAATGAGCGGCCGCCAAAACATGATCGTTCTGAACTGGCTTGGTCTTTATTTTTAGCTAAACTGTTGTATAAAGCACAATGGTATGGCAAAGAACTCATTTGTATTGAGTCAGAGGAGATCGAAACAGAGTTGTCTTTTTCTGAAAGTACAGAAAATTCAGAGTATCTTAGAAGCCAAAAAATCTTAGAACGTGGCTTGTCTAAACGAGAAACCTTATAAATAGAAGAACTGTAGGGACTACAGGGATCGCCTAGGGGATAGAAAATGTACACCATGTGTTGAACCATTTATTTCTAGGAAGTCACATTGGGACAGTCCAC	TAATTATTAATGATCAAAAT	C	E	E	2
	699820	RefSeq	NZ_PTWJ01000020.1	22317	23387	+	OSH30650.1	WP_002355796.1	RNA-guided endonuclease TnpB family protein	Enterococcus faecalis	CVM N59554F	GCF_002945655.1	66642	NZ_PTWJ01000020.1_2317-43387	2317	43387	41071	20001	21071	ATGAAGGCTCTGAAAGCTTATAAATACAGACTTTATCCAACCTCAAAACAAGAAGAGTTTATTCAAAAAACATTTTCTTGTGTTCGCTTGGTGTATAATTTAATGTTACAAGACCGGATTGATATCTACAAAGAGATGCGAAAAAATCCTCAACAAACGTTTAAAATGCCAACGCCAGCTAAATATAAGAAACAATACCCTGTCCTCAGAGAAGTTGATAGTTTAGCCTTGGCAAATGCACAAGTTTATTTGGATCGAGCCTTTAAAAATTTTTATCGGGAAAAAGGGATGGGCTTTCCAAAAAAGAAAAAGAAAGAAACGGTGCATTCCTACACTACGAACAATCAACATGGCACGGTCAAAATTTTGGATAATCGTTATTTGAAAGTACCTAAATTGAAATCTTTAATTAAAATGAAGGTACACCGCCAACCGCTGGGGGAGATAAAATCTGTAACTATTTCTATGAGTGCGAGTCACAATTATTATGTTTCCATTTTGTGTGAAGCGCCGATTGAAACGAAAACAAAGCAACAAAAAATGGTGGGAATTTGTAGCAGTAGGGAAAAATTTGCGCTGCTTTCGAATGGTGAAAGCTTCGAAAAAAGCTATTGTTCAAAGCATTTAAAGCAAAAACTACGTCAAGAAGAACGAAAATTAAACAAGCGTAAAATGATTGCTTTGGAAAAAGGTGTCGATCTTTCACAAGCAAAAAATTATCAAAAACAAAAAATAAAAGTCGCAAAAATTCGCGAAAAAATAGCCAACCAACGAACGGATATTTTAAACAAAATTACAACGGAATTGGTTTCAAGTTACGATGTTATTTGTATTGAAAAAGCCCATCACAGTAATGAGCGGCCGCCAAAACATGATCGTTCTGAACTGGCTTGGTCTTTATTTTTAGCTAAATTGTTGTATAAAGCACAATGGTATGGCAAAGAACTCATTTGTATTGAGTCAGAGGAGATCGAAACAGAGTTGTCTTTTTCTGAAAGTACAGAAAATTCAGAGTATCTTAGAAGCCAAAAAATCTTAGAACGTGGCTTGTCTAAACGAGAAACCTTATAA	MKALKAYKYRLYPTSKQEEFIQKTFSCVRLVYNLMLQDRIDIYKEMRKNPQQTFKMPTPAKYKKQYPVLREVDSLALANAQVYLDRAFKNFYREKGMGFPKKKKKETVHSYTTNNQHGTVKILDNRYLKVPKLKSLIKMKVHRQPLGEIKSVTISMSASHNYYVSILCEAPIETKTKQQKMVGICSSREKFALLSNGESFEKSYCSKHLKQKLRQEERKLNKRKMIALEKGVDLSQAKNYQKQKIKVAKIREKIANQRTDILNKITTELVSSYDVICIEKAHHSNERPPKHDRSELAWSLFLAKLLYKAQWYGKELICIESEEIETELSFSESTENSEYLRSQKILERGLSKRETL	357	Complete	ATGAAGGCTCTGAAAGCTTATAAATACAGACTTTATCCAACCTCAAAACAAGAAGAGTTTATTCAAAAAACATTTTCTTGTGTTCGCTTGGTGTATAATTTAATGTTACAAGACCGGATTGATATCTACAAAGAGATGCGAAAAAATCCTCAACAAACGTTTAAAATGCCAACGCCAGCTAAATATAAGAAACAATACCCTGTCCTCAGAGAAGTTGATAGTTTAGCCTTGGCAAATGCACAAGTTTATTTGGATCGAGCCTTTAAAAATTTTTATCGGGAAAAAGGGATGGGCTTTCCAAAAAAGAAAAAGAAAGAAACGGTGCATTCCTACACTACGAACAATCAACATGGCACGGTCAAAATTTTGGATAATCGTTATTTGAAAGTACCTAAATTGAAATCTTTAATTAAAATGAAGGTACACCGCCAACCGCTGGGGGAGATAAAATCTGTAACTATTTCTATGAGTGCGAGTCACAATTATTATGTTTCCATTTTGTGTGAAGCGCCGATTGAAACGAAAACAAAGCAACAAAAAATGGTGGGAATTTGTAGCAGTAGGGAAAAATTTGCGCTGCTTTCGAATGGTGAAAGCTTCGAAAAAAGCTATTGTTCAAAGCATTTAAAGCAAAAACTACGTCAAGAAGAACGAAAATTAAACAAGCGTAAAATGATTGCTTTGGAAAAAGGTGTCGATCTTTCACAAGCAAAAAATTATCAAAAACAAAAAATAAAAGTCGCAAAAATTCGCGAAAAAATAGCCAACCAACGAACGGATATTTTAAACAAAATTACAACGGAATTGGTTTCAAGTTACGATGTTATTTGTATTGAAAAAGCCCATCACAGTAATGAGCGGCCGCCAAAACATGATCGTTCTGAACTGGCTTGGTCTTTATTTTTAGCTAAATTGTTGTATAAAGCACAATGGTATGGCAAAGAACTCATTTGTATTGAGTCAGAGGAGATCGAAACAGAGTTGTCTTTTTCTGAAAGTACAGAAAATTCAGAGTATCTTAGAAGCCAAAAAATCTTAGAACGTGGCTTGTCTAAACGAGAAACCTTATAAATAGAAGAACTGTAGGGACTACAGGGATCGCCTAGGGGATAGAAAATGTACACCATGTGTTGAACCATTTATTTCTAGGAAGTCACATTGGGACAGTCCAC	TAATTATTAATGATCAAAAT	C	E	E	2
	699820	RefSeq	NZ_PTWR01000037.1	26162	27232	-	OSH30650.1	WP_002355796.1	RNA-guided endonuclease TnpB family protein	Enterococcus faecalis	CVM N59509F	GCF_002945715.1	49546	NZ_PTWR01000037.1_6162-47232_rc	6162	47232	41071	20001	21071	ATGAAGGCTCTGAAAGCTTATAAATACAGACTTTATCCAACCTCAAAACAAGAAGAGTTTATTCAAAAAACATTTTCTTGTGTTCGCTTGGTGTATAATTTAATGTTACAAGACCGGATTGATATCTACAAAGAGATGCGAAAAAATCCTCAACAAACGTTTAAAATGCCAACGCCAGCTAAATATAAGAAACAATACCCTGTCCTCAGAGAAGTTGATAGTTTAGCCTTGGCAAATGCACAAGTTTATTTGGATCGAGCCTTTAAAAATTTTTATCGGGAAAAAGGGATGGGCTTTCCAAAAAAGAAAAAGAAAGAAACGGTGCATTCCTACACTACGAACAATCAACATGGCACGGTCAAAATTTTGGATAATCGTTATTTGAAAGTACCTAAATTGAAATCTTTAATTAAAATGAAGGTACATCGCCAACCGCTGGGGGAGATAAAATCTGTAACTATTTCTATGAGTGCGAGTCACAATTATTATGTTTCCATTTTGTGTGAAGCGCCGATTGAAACGAAAACAAAGCAACAAAAAATGGTGGGAATTTGTAGCAGTAGGGAAAAATTTGCGCTGCTTTCGAATGGTGAAAGCTTCGAAAAAAGCTATTGTTCAAAGCATTTAAAGCAAAAACTACGTCAAGAAGAACGAAAATTAAACAAGCGTAAAATGATTGCTTTAGAAAAAGGTGTCGATCTTTCGCAAGCAAAAAATTATCAAAAACAAAAAATAAAAGTCGCAAAAATTCGCGAAAAAATAGCCAACCAACGAACGGATATTTTAAACAAAATTACAACGGAATTGGTTTCAAGTTACGATGTTATTTGTATTGAAAAAGCCCATCACAGTAATGAACGGCCGCCAAAACATGATCGTTCTGAACTGGCTTGGTCTTTATTTTTAGCTAAACTGTTGTATAAAGCACAATGGTATGGCAAAGAACTCATTTGTATTGAGTCAGAGGAGATAGAAACAGAGTTGTCTTTTTCTGAAAGTACAGAAAATTCAGAGTATCTTAGAAGCCAAAAAATCTTAGAACGTGGCTTGTCTAAACGAGAAACCTTATAA	MKALKAYKYRLYPTSKQEEFIQKTFSCVRLVYNLMLQDRIDIYKEMRKNPQQTFKMPTPAKYKKQYPVLREVDSLALANAQVYLDRAFKNFYREKGMGFPKKKKKETVHSYTTNNQHGTVKILDNRYLKVPKLKSLIKMKVHRQPLGEIKSVTISMSASHNYYVSILCEAPIETKTKQQKMVGICSSREKFALLSNGESFEKSYCSKHLKQKLRQEERKLNKRKMIALEKGVDLSQAKNYQKQKIKVAKIREKIANQRTDILNKITTELVSSYDVICIEKAHHSNERPPKHDRSELAWSLFLAKLLYKAQWYGKELICIESEEIETELSFSESTENSEYLRSQKILERGLSKRETL	357	Complete	ATGAAGGCTCTGAAAGCTTATAAATACAGACTTTATCCAACCTCAAAACAAGAAGAGTTTATTCAAAAAACATTTTCTTGTGTTCGCTTGGTGTATAATTTAATGTTACAAGACCGGATTGATATCTACAAAGAGATGCGAAAAAATCCTCAACAAACGTTTAAAATGCCAACGCCAGCTAAATATAAGAAACAATACCCTGTCCTCAGAGAAGTTGATAGTTTAGCCTTGGCAAATGCACAAGTTTATTTGGATCGAGCCTTTAAAAATTTTTATCGGGAAAAAGGGATGGGCTTTCCAAAAAAGAAAAAGAAAGAAACGGTGCATTCCTACACTACGAACAATCAACATGGCACGGTCAAAATTTTGGATAATCGTTATTTGAAAGTACCTAAATTGAAATCTTTAATTAAAATGAAGGTACATCGCCAACCGCTGGGGGAGATAAAATCTGTAACTATTTCTATGAGTGCGAGTCACAATTATTATGTTTCCATTTTGTGTGAAGCGCCGATTGAAACGAAAACAAAGCAACAAAAAATGGTGGGAATTTGTAGCAGTAGGGAAAAATTTGCGCTGCTTTCGAATGGTGAAAGCTTCGAAAAAAGCTATTGTTCAAAGCATTTAAAGCAAAAACTACGTCAAGAAGAACGAAAATTAAACAAGCGTAAAATGATTGCTTTAGAAAAAGGTGTCGATCTTTCGCAAGCAAAAAATTATCAAAAACAAAAAATAAAAGTCGCAAAAATTCGCGAAAAAATAGCCAACCAACGAACGGATATTTTAAACAAAATTACAACGGAATTGGTTTCAAGTTACGATGTTATTTGTATTGAAAAAGCCCATCACAGTAATGAACGGCCGCCAAAACATGATCGTTCTGAACTGGCTTGGTCTTTATTTTTAGCTAAACTGTTGTATAAAGCACAATGGTATGGCAAAGAACTCATTTGTATTGAGTCAGAGGAGATAGAAACAGAGTTGTCTTTTTCTGAAAGTACAGAAAATTCAGAGTATCTTAGAAGCCAAAAAATCTTAGAACGTGGCTTGTCTAAACGAGAAACCTTATAAATAGAAGAACTGTAGGGACTACAGGGATCGCCTAGGGGATAGAAAATGTACACCATGTGTTGAACCATTTGTTTCTAGGAAGTCACATTGGGACAGTCCAC	TAATTATTAATGATTAAAAT	C	E	E	2
	699820	RefSeq	NZ_PTWB01000031.1	22313	23383	+	OSH30650.1	WP_002355796.1	RNA-guided endonuclease TnpB family protein	Enterococcus faecalis	CVM N59599F	GCF_002943935.1	38280	NZ_PTWB01000031.1_2313-38280	2313	38280	35968	20001	21071	ATGAAGGCTCTGAAAGCTTATAAATACAGACTTTATCCAACCTCAAAACAAGAAGAGTTTATTCAAAAAACATTTTCTTGTGTTCGCTTGGTGTATAATTTAATGTTACAAGACCGGATTGATATCTACAAAGAGATGCGAAAAAATCCTCAACAAACGTTTAAAATGCCAACGCCAGCTAAATATAAGAAACAATACCCTGTCCTCAGAGAAGTTGATAGTTTAGCCTTGGCAAATGCACAAGTTTATTTGGATCGAGCCTTTAAAAATTTTTATCGGGAAAAAGGGATGGGCTTTCCAAAAAAGAAAAAGAAAGAAACGGTGCATTCCTACACTACGAACAATCAACATGGCACGGTCAAAATTTTGGATAATCGTTATTTGAAAGTACCTAAATTGAAATCTTTAATTAAAATGAAGGTACACCGCCAACCGCTGGGGGAGATAAAATCTGTAACTATTTCTATGAGTGCGAGTCACAATTATTATGTTTCCATTTTGTGTGAAGCGCCGATTGAAACGAAAACAAAGCAACAAAAAATGGTGGGAATTTGTAGCAGTAGGGAAAAATTTGCGCTGCTTTCGAATGGTGAAAGCTTCGAAAAAAGCTATTGTTCAAAGCATTTAAAGCAAAAACTACGTCAAGAAGAACGAAAATTAAACAAGCGTAAAATGATTGCTTTGGAAAAAGGTGTCGATCTTTCACAAGCAAAAAATTATCAAAAACAAAAAATAAAAGTCGCAAAAATTCGCGAAAAAATAGCCAACCAACGAACGGATATTTTAAACAAAATTACAACGGAATTGGTTTCAAGTTACGATGTTATTTGTATTGAAAAAGCCCATCACAGTAATGAGCGGCCGCCAAAACATGATCGTTCTGAACTGGCTTGGTCTTTATTTTTAGCTAAACTGTTGTATAAAGCACAATGGTATGGCAAAGAACTCATTTGTATTGAGTCAGAGGAGATAGAAACAGAGTTGTCTTTTTCTGAAAGTACAGAAAATTCAGAGTATCTTAGAAGCCAAAAAATCTTAGAACGTGGCTTGTCTAAACGAGAAACCTTATAA	MKALKAYKYRLYPTSKQEEFIQKTFSCVRLVYNLMLQDRIDIYKEMRKNPQQTFKMPTPAKYKKQYPVLREVDSLALANAQVYLDRAFKNFYREKGMGFPKKKKKETVHSYTTNNQHGTVKILDNRYLKVPKLKSLIKMKVHRQPLGEIKSVTISMSASHNYYVSILCEAPIETKTKQQKMVGICSSREKFALLSNGESFEKSYCSKHLKQKLRQEERKLNKRKMIALEKGVDLSQAKNYQKQKIKVAKIREKIANQRTDILNKITTELVSSYDVICIEKAHHSNERPPKHDRSELAWSLFLAKLLYKAQWYGKELICIESEEIETELSFSESTENSEYLRSQKILERGLSKRETL	357	Complete	ATGAAGGCTCTGAAAGCTTATAAATACAGACTTTATCCAACCTCAAAACAAGAAGAGTTTATTCAAAAAACATTTTCTTGTGTTCGCTTGGTGTATAATTTAATGTTACAAGACCGGATTGATATCTACAAAGAGATGCGAAAAAATCCTCAACAAACGTTTAAAATGCCAACGCCAGCTAAATATAAGAAACAATACCCTGTCCTCAGAGAAGTTGATAGTTTAGCCTTGGCAAATGCACAAGTTTATTTGGATCGAGCCTTTAAAAATTTTTATCGGGAAAAAGGGATGGGCTTTCCAAAAAAGAAAAAGAAAGAAACGGTGCATTCCTACACTACGAACAATCAACATGGCACGGTCAAAATTTTGGATAATCGTTATTTGAAAGTACCTAAATTGAAATCTTTAATTAAAATGAAGGTACACCGCCAACCGCTGGGGGAGATAAAATCTGTAACTATTTCTATGAGTGCGAGTCACAATTATTATGTTTCCATTTTGTGTGAAGCGCCGATTGAAACGAAAACAAAGCAACAAAAAATGGTGGGAATTTGTAGCAGTAGGGAAAAATTTGCGCTGCTTTCGAATGGTGAAAGCTTCGAAAAAAGCTATTGTTCAAAGCATTTAAAGCAAAAACTACGTCAAGAAGAACGAAAATTAAACAAGCGTAAAATGATTGCTTTGGAAAAAGGTGTCGATCTTTCACAAGCAAAAAATTATCAAAAACAAAAAATAAAAGTCGCAAAAATTCGCGAAAAAATAGCCAACCAACGAACGGATATTTTAAACAAAATTACAACGGAATTGGTTTCAAGTTACGATGTTATTTGTATTGAAAAAGCCCATCACAGTAATGAGCGGCCGCCAAAACATGATCGTTCTGAACTGGCTTGGTCTTTATTTTTAGCTAAACTGTTGTATAAAGCACAATGGTATGGCAAAGAACTCATTTGTATTGAGTCAGAGGAGATAGAAACAGAGTTGTCTTTTTCTGAAAGTACAGAAAATTCAGAGTATCTTAGAAGCCAAAAAATCTTAGAACGTGGCTTGTCTAAACGAGAAACCTTATAAATAGAAGAACTGTAGGGACTACAGGGATCGCCTAGGGGATAGAAAATGTACACCATGTGTTGAACCATTTGTTTCTAGGAAGTCACATTGGGACAGTCCAC	TAATTATTAATGATCAAAAT	C	E	E	2
	699820	RefSeq	NZ_PTVP01000024.1	22317	23387	+	OSH30650.1	WP_002355796.1	RNA-guided endonuclease TnpB family protein	Enterococcus faecalis	CVM N59860F	GCF_002945295.1	38148	NZ_PTVP01000024.1_2317-38148	2317	38148	35832	20001	21071	ATGAAGGCTCTGAAAGCTTATAAATACAGACTTTATCCAACCTCAAAACAAGAAGAGTTTATTCAAAAAACATTTTCTTGTGTTCGCTTGGTGTATAATTTAATGTTACAAGACCGGATTGATATCTACAAAGAGATGCGAAAAAATCCTCAACAAACGTTTAAAATGCCAACGCCAGCTAAATATAAGAAACAATACCCTGTCCTCAGAGAAGTTGATAGTTTAGCCTTGGCAAATGCACAAGTTTATTTGGATCGAGCCTTTAAAAATTTTTATCGGGAAAAAGGGATGGGCTTTCCAAAAAAGAAAAAGAAAGAAACGGTGCATTCCTACACTACGAACAATCAACATGGCACGGTCAAAATTTTGGATAATCGTTATTTGAAAGTACCTAAATTGAAATCTTTAATTAAAATGAAGGTACACCGCCAACCGCTGGGGGAGATAAAATCTGTAACTATTTCTATGAGTGCGAGTCACAATTATTATGTTTCCATTTTGTGTGAAGCGCCGATTGAAACGAAAACAAAGCAACAAAAAATGGTGGGAATTTGTAGCAGTAGGGAAAAATTTGCGCTGCTTTCGAATGGTGAAAGCTTCGAAAAAAGCTATTGTTCAAAGCATTTAAAGCAAAAACTACGTCAAGAAGAACGAAAATTAAACAAGCGTAAAATGATTGCTTTGGAAAAAGGTGTCGATCTTTCGCAAGCAAAAAATTATCAAAAACAAAAAATAAAAGTCGCAAAAATTCGCGAAAAAATAGCCAACCAACGAACGGATATTTTAAACAAAATTACAACGGAATTGGTTTCAAGTTACGATGTTATTTGTATTGAAAAAGCCCATCACAGTAATGAGCGGCCGCCAAAACATGATCGTTCTGAACTGGCTTGGTCTTTATTTTTAGCTAAATTGTTGTATAAAGCACAATGGTATGGCAAAGAACTCATTTGTATTGAGTCAGAGGAGATCGAAACAGAGTTGTCTTTTTCTGAAAGTACAGAAAATTCAGAGTATCTTAGAAGCCAAAAAATCTTAGAACGTGGCTTGTCTAAACGAGAAACCTTATAA	MKALKAYKYRLYPTSKQEEFIQKTFSCVRLVYNLMLQDRIDIYKEMRKNPQQTFKMPTPAKYKKQYPVLREVDSLALANAQVYLDRAFKNFYREKGMGFPKKKKKETVHSYTTNNQHGTVKILDNRYLKVPKLKSLIKMKVHRQPLGEIKSVTISMSASHNYYVSILCEAPIETKTKQQKMVGICSSREKFALLSNGESFEKSYCSKHLKQKLRQEERKLNKRKMIALEKGVDLSQAKNYQKQKIKVAKIREKIANQRTDILNKITTELVSSYDVICIEKAHHSNERPPKHDRSELAWSLFLAKLLYKAQWYGKELICIESEEIETELSFSESTENSEYLRSQKILERGLSKRETL	357	Complete	ATGAAGGCTCTGAAAGCTTATAAATACAGACTTTATCCAACCTCAAAACAAGAAGAGTTTATTCAAAAAACATTTTCTTGTGTTCGCTTGGTGTATAATTTAATGTTACAAGACCGGATTGATATCTACAAAGAGATGCGAAAAAATCCTCAACAAACGTTTAAAATGCCAACGCCAGCTAAATATAAGAAACAATACCCTGTCCTCAGAGAAGTTGATAGTTTAGCCTTGGCAAATGCACAAGTTTATTTGGATCGAGCCTTTAAAAATTTTTATCGGGAAAAAGGGATGGGCTTTCCAAAAAAGAAAAAGAAAGAAACGGTGCATTCCTACACTACGAACAATCAACATGGCACGGTCAAAATTTTGGATAATCGTTATTTGAAAGTACCTAAATTGAAATCTTTAATTAAAATGAAGGTACACCGCCAACCGCTGGGGGAGATAAAATCTGTAACTATTTCTATGAGTGCGAGTCACAATTATTATGTTTCCATTTTGTGTGAAGCGCCGATTGAAACGAAAACAAAGCAACAAAAAATGGTGGGAATTTGTAGCAGTAGGGAAAAATTTGCGCTGCTTTCGAATGGTGAAAGCTTCGAAAAAAGCTATTGTTCAAAGCATTTAAAGCAAAAACTACGTCAAGAAGAACGAAAATTAAACAAGCGTAAAATGATTGCTTTGGAAAAAGGTGTCGATCTTTCGCAAGCAAAAAATTATCAAAAACAAAAAATAAAAGTCGCAAAAATTCGCGAAAAAATAGCCAACCAACGAACGGATATTTTAAACAAAATTACAACGGAATTGGTTTCAAGTTACGATGTTATTTGTATTGAAAAAGCCCATCACAGTAATGAGCGGCCGCCAAAACATGATCGTTCTGAACTGGCTTGGTCTTTATTTTTAGCTAAATTGTTGTATAAAGCACAATGGTATGGCAAAGAACTCATTTGTATTGAGTCAGAGGAGATCGAAACAGAGTTGTCTTTTTCTGAAAGTACAGAAAATTCAGAGTATCTTAGAAGCCAAAAAATCTTAGAACGTGGCTTGTCTAAACGAGAAACCTTATAAATAGAAGAACTGTAGGGACTACAGGGATCGCCTAGGGGATAGAAAATGTACACCATGTGTTGAACCATTTATTTCTAGGAAGTCACATTGGGACAGTCCAC	TAATTATTAATGATCAAAAT	C	E	E	2
	699820	RefSeq	NZ_PTTZ01000007.1	22316	23386	+	OSH30650.1	WP_002355796.1	RNA-guided endonuclease TnpB family protein	Enterococcus faecalis	CVM N60268F	GCF_002944055.1	128960	NZ_PTTZ01000007.1_2316-43386	2316	43386	41071	20001	21071	ATGAAGGCTCTGAAAGCTTATAAATACAGACTTTATCCAACCTCAAAACAAGAAGAGTTTATTCAAAAAACATTTTCTTGTGTTCGCTTGGTGTATAATTTAATGTTACAAGACCGGATTGATATCTACAAAGAGATGCGAAAAAATCCTCAACAAACGTTTAAAATGCCAACGCCAGCTAAATATAAGAAACAATACCCTGTCCTCAGAGAAGTTGATAGTTTAGCCTTGGCAAATGCACAAGTTTATTTGGATCGAGCCTTTAAAAATTTTTATCGGGAAAAAGGGATGGGCTTTCCAAAAAAGAAAAAGAAAGAAACGGTGCATTCCTACACTACGAACAATCAACATGGCACGGTCAAAATTTTGGATAATCGTTATTTGAAAGTACCTAAATTGAAATCTTTAATTAAAATGAAGGTACATCGCCAACCGCTGGGGGAGATAAAATCTGTAACTATTTCTATGAGTGCGAGTCACAATTATTATGTTTCCATTTTGTGTGAAGCGCCGATTGAAACGAAAACAAAGCAACAAAAAATGGTGGGAATTTGTAGCAGTAGGGAAAAATTTGCGCTGCTTTCGAATGGTGAAAGCTTCGAAAAAAGCTATTGTTCAAAGCATTTAAAGCAAAAACTACGTCAAGAAGAACGAAAATTAAACAAGCGTAAAATGATTGCTTTAGAAAAAGGTGTCGATCTTTCGCAAGCAAAAAATTATCAAAAACAAAAAATAAAAGTCGCAAAAATTCGCGAAAAAATAGCCAACCAACGAACGGATATTTTAAACAAAATTACAACGGAATTGGTTTCAAGTTACGATGTTATTTGTATTGAAAAAGCCCATCACAGTAATGAACGGCCGCCAAAACATGATCGTTCTGAACTGGCTTGGTCTTTATTTTTAGCTAAACTGTTGTATAAAGCACAATGGTATGGCAAAGAACTCATTTGTATTGAGTCAGAGGAGATAGAAACAGAGTTGTCTTTTTCTGAAAGTACAGAAAATTCAGAGTATCTTAGAAGCCAAAAAATCTTAGAACGTGGCTTGTCTAAACGAGAAACCTTATAA	MKALKAYKYRLYPTSKQEEFIQKTFSCVRLVYNLMLQDRIDIYKEMRKNPQQTFKMPTPAKYKKQYPVLREVDSLALANAQVYLDRAFKNFYREKGMGFPKKKKKETVHSYTTNNQHGTVKILDNRYLKVPKLKSLIKMKVHRQPLGEIKSVTISMSASHNYYVSILCEAPIETKTKQQKMVGICSSREKFALLSNGESFEKSYCSKHLKQKLRQEERKLNKRKMIALEKGVDLSQAKNYQKQKIKVAKIREKIANQRTDILNKITTELVSSYDVICIEKAHHSNERPPKHDRSELAWSLFLAKLLYKAQWYGKELICIESEEIETELSFSESTENSEYLRSQKILERGLSKRETL	357	Complete	ATGAAGGCTCTGAAAGCTTATAAATACAGACTTTATCCAACCTCAAAACAAGAAGAGTTTATTCAAAAAACATTTTCTTGTGTTCGCTTGGTGTATAATTTAATGTTACAAGACCGGATTGATATCTACAAAGAGATGCGAAAAAATCCTCAACAAACGTTTAAAATGCCAACGCCAGCTAAATATAAGAAACAATACCCTGTCCTCAGAGAAGTTGATAGTTTAGCCTTGGCAAATGCACAAGTTTATTTGGATCGAGCCTTTAAAAATTTTTATCGGGAAAAAGGGATGGGCTTTCCAAAAAAGAAAAAGAAAGAAACGGTGCATTCCTACACTACGAACAATCAACATGGCACGGTCAAAATTTTGGATAATCGTTATTTGAAAGTACCTAAATTGAAATCTTTAATTAAAATGAAGGTACATCGCCAACCGCTGGGGGAGATAAAATCTGTAACTATTTCTATGAGTGCGAGTCACAATTATTATGTTTCCATTTTGTGTGAAGCGCCGATTGAAACGAAAACAAAGCAACAAAAAATGGTGGGAATTTGTAGCAGTAGGGAAAAATTTGCGCTGCTTTCGAATGGTGAAAGCTTCGAAAAAAGCTATTGTTCAAAGCATTTAAAGCAAAAACTACGTCAAGAAGAACGAAAATTAAACAAGCGTAAAATGATTGCTTTAGAAAAAGGTGTCGATCTTTCGCAAGCAAAAAATTATCAAAAACAAAAAATAAAAGTCGCAAAAATTCGCGAAAAAATAGCCAACCAACGAACGGATATTTTAAACAAAATTACAACGGAATTGGTTTCAAGTTACGATGTTATTTGTATTGAAAAAGCCCATCACAGTAATGAACGGCCGCCAAAACATGATCGTTCTGAACTGGCTTGGTCTTTATTTTTAGCTAAACTGTTGTATAAAGCACAATGGTATGGCAAAGAACTCATTTGTATTGAGTCAGAGGAGATAGAAACAGAGTTGTCTTTTTCTGAAAGTACAGAAAATTCAGAGTATCTTAGAAGCCAAAAAATCTTAGAACGTGGCTTGTCTAAACGAGAAACCTTATAAATAGAAGAACTGTAGGGACTACAGGGATCGCCTAGGGGATAGAAAATGTACACCATGTGTTGAACCATTTGTTTCTAGGAAGTCACATTGGGACAGTCCAC	TAATTATTAATGATTAAAAT	C	E	E	2
	699820	RefSeq	NZ_PTUR01000059.1	14756	15826	-	OSH30650.1	WP_002355796.1	RNA-guided endonuclease TnpB family protein	Enterococcus faecalis	CVM N59836F	GCF_002944875.1	38141	NZ_PTUR01000059.1_1-35826_rc	1	35826	35826	20001	21071	ATGAAGGCTCTGAAAGCTTATAAATACAGACTTTATCCAACCTCAAAACAAGAAGAGTTTATTCAAAAAACATTTTCTTGTGTTCGCTTGGTGTATAATTTAATGTTACAAGACCGGATTGATATCTACAAAGAGATGCGAAAAAATCCTCAACAAACGTTTAAAATGCCAACGCCAGCTAAATATAAGAAACAATACCCTGTCCTCAGAGAAGTTGATAGTTTAGCCTTGGCAAATGCACAAGTTTATTTGGATCGAGCCTTTAAAAATTTTTATCGGGAAAAAGGGATGGGCTTTCCAAAAAAGAAAAAGAAAGAAACGGTGCATTCCTACACTACGAACAATCAACATGGCACGGTCAAAATTTTGGATAATCGTTATTTGAAAGTACCTAAATTGAAATCTTTAATTAAAATGAAGGTACACCGCCAACCGCTGGGGGAGATAAAATCTGTAACTATTTCTATGAGTGCGAGTCACAATTATTATGTTTCCATTTTGTGTGAAGCGCCGATTGAAACGAAAACAAAGCAACAAAAAATGGTGGGAATTTGTAGCAGTAGGGAAAAATTTGCGCTGCTTTCGAATGGTGAAAGCTTCGAAAAAAGCTATTGTTCAAAGCATTTAAAGCAAAAACTACGTCAAGAAGAACGAAAATTAAACAAGCGTAAAATGATTGCTTTGGAAAAAGGTGTCGATCTTTCGCAAGCAAAAAATTATCAAAAACAAAAAATAAAAGTCGCAAAAATTCGCGAAAAAATAGCCAACCAACGAACGGATATTTTAAACAAAATTACAACGGAATTGGTTTCAAGTTACGATGTTATTTGTATTGAAAAAGCCCATCACAGTAATGAGCGGCCGCCAAAACATGATCGTTCTGAACTGGCTTGGTCTTTATTTTTAGCTAAATTGTTGTATAAAGCACAATGGTATGGCAAAGAACTCATTTGTATTGAGTCAGAGGAGATCGAAACAGAGTTGTCTTTTTCTGAAAGTACAGAAAATTCAGAGTATCTTAGAAGCCAAAAAATCTTAGAACGTGGCTTGTCTAAACGAGAAACCTTATAA	MKALKAYKYRLYPTSKQEEFIQKTFSCVRLVYNLMLQDRIDIYKEMRKNPQQTFKMPTPAKYKKQYPVLREVDSLALANAQVYLDRAFKNFYREKGMGFPKKKKKETVHSYTTNNQHGTVKILDNRYLKVPKLKSLIKMKVHRQPLGEIKSVTISMSASHNYYVSILCEAPIETKTKQQKMVGICSSREKFALLSNGESFEKSYCSKHLKQKLRQEERKLNKRKMIALEKGVDLSQAKNYQKQKIKVAKIREKIANQRTDILNKITTELVSSYDVICIEKAHHSNERPPKHDRSELAWSLFLAKLLYKAQWYGKELICIESEEIETELSFSESTENSEYLRSQKILERGLSKRETL	357	Complete	ATGAAGGCTCTGAAAGCTTATAAATACAGACTTTATCCAACCTCAAAACAAGAAGAGTTTATTCAAAAAACATTTTCTTGTGTTCGCTTGGTGTATAATTTAATGTTACAAGACCGGATTGATATCTACAAAGAGATGCGAAAAAATCCTCAACAAACGTTTAAAATGCCAACGCCAGCTAAATATAAGAAACAATACCCTGTCCTCAGAGAAGTTGATAGTTTAGCCTTGGCAAATGCACAAGTTTATTTGGATCGAGCCTTTAAAAATTTTTATCGGGAAAAAGGGATGGGCTTTCCAAAAAAGAAAAAGAAAGAAACGGTGCATTCCTACACTACGAACAATCAACATGGCACGGTCAAAATTTTGGATAATCGTTATTTGAAAGTACCTAAATTGAAATCTTTAATTAAAATGAAGGTACACCGCCAACCGCTGGGGGAGATAAAATCTGTAACTATTTCTATGAGTGCGAGTCACAATTATTATGTTTCCATTTTGTGTGAAGCGCCGATTGAAACGAAAACAAAGCAACAAAAAATGGTGGGAATTTGTAGCAGTAGGGAAAAATTTGCGCTGCTTTCGAATGGTGAAAGCTTCGAAAAAAGCTATTGTTCAAAGCATTTAAAGCAAAAACTACGTCAAGAAGAACGAAAATTAAACAAGCGTAAAATGATTGCTTTGGAAAAAGGTGTCGATCTTTCGCAAGCAAAAAATTATCAAAAACAAAAAATAAAAGTCGCAAAAATTCGCGAAAAAATAGCCAACCAACGAACGGATATTTTAAACAAAATTACAACGGAATTGGTTTCAAGTTACGATGTTATTTGTATTGAAAAAGCCCATCACAGTAATGAGCGGCCGCCAAAACATGATCGTTCTGAACTGGCTTGGTCTTTATTTTTAGCTAAATTGTTGTATAAAGCACAATGGTATGGCAAAGAACTCATTTGTATTGAGTCAGAGGAGATCGAAACAGAGTTGTCTTTTTCTGAAAGTACAGAAAATTCAGAGTATCTTAGAAGCCAAAAAATCTTAGAACGTGGCTTGTCTAAACGAGAAACCTTATAAATAGAAGAACTGTAGGGACTACAGGGATCGCCTAGGGGATAGAAAATGTACACCATGTGTTGAACCATTTATTTCTAGGAAGTCACATTGGGACAGTCCAC	TAATTATTAATGATCAAAAT	C	E	E	2
	699820	RefSeq	NZ_PTUL01000019.1	22317	23387	+	OSH30650.1	WP_002355796.1	RNA-guided endonuclease TnpB family protein	Enterococcus faecalis	CVM N59611F	GCF_002944635.1	80274	NZ_PTUL01000019.1_2317-43387	2317	43387	41071	20001	21071	ATGAAGGCTCTGAAAGCTTATAAATACAGACTTTATCCAACCTCAAAACAAGAAGAGTTTATTCAAAAAACATTTTCTTGTGTTCGCTTGGTGTATAATTTAATGTTACAAGACCGGATTGATATCTACAAAGAGATGCGAAAAAATCCTCAACAAACGTTTAAAATGCCAACGCCAGCTAAATATAAGAAACAATACCCTGTCCTCAGAGAAGTTGATAGTTTAGCCTTGGCAAATGCACAAGTTTATTTGGATCGAGCCTTTAAAAATTTTTATCGGGAAAAAGGGATGGGCTTTCCAAAAAAGAAAAAGAAAGAAACGGTGCATTCCTACACTACGAACAATCAACATGGCACGGTCAAAATTTTGGATAATCGTTATTTGAAGGTACCTAAATTGAAATCTTTAATTAAAATGAAGGTACACCGCCAACCGCTGGGGGAGATAAAATCTGTAACTATTTCTATGAGTGCGAGTCACAATTATTATGTTTCCATTTTATGTGAAGCGCCGATTGAAACGAAAACAAAGCAACAAAAAATGGTGGGAATTTGTAGCAGTAGGGAAAAATTTGCGCTGCTTTCGAATGGTGAAAGCTTCGAAAAAAGCTATTGTTCAAAGCATTTAAAGCAAAAACTACGTCAAGAAGAACGAAAATTAAACAAGCGTAAAATGATTGCTTTAGAAAAAGGTGTCGATCTTTCGCAAGCAAAAAATTATCAAAAACAAAAAATAAAAGTCGCAAAAATTCGCGAAAAAATAGCCAACCAACGAACGGATATTTTAAACAAAATTACAACGGAATTGGTTTCAAGTTACGATGTTATTTGTATTGAAAAAGCCCATCACAGTAATGAACGGCCGCCAAAACATGATCGTTCTGAACTGGCTTGGTCTTTATTTTTAGCTAAACTGTTGTATAAAGCACAATGGTATGGCAAAGAACTCATTTGTATTGAGTCAGAGGAGATAGAAACAGAGTTGTCTTTTTCTGAAAGTACAGAAAATTCAGAGTATCTTAGAAGCCAAAAAATCTTAGAACGTGGCTTGTCTAAACGAGAAACCTTATAA	MKALKAYKYRLYPTSKQEEFIQKTFSCVRLVYNLMLQDRIDIYKEMRKNPQQTFKMPTPAKYKKQYPVLREVDSLALANAQVYLDRAFKNFYREKGMGFPKKKKKETVHSYTTNNQHGTVKILDNRYLKVPKLKSLIKMKVHRQPLGEIKSVTISMSASHNYYVSILCEAPIETKTKQQKMVGICSSREKFALLSNGESFEKSYCSKHLKQKLRQEERKLNKRKMIALEKGVDLSQAKNYQKQKIKVAKIREKIANQRTDILNKITTELVSSYDVICIEKAHHSNERPPKHDRSELAWSLFLAKLLYKAQWYGKELICIESEEIETELSFSESTENSEYLRSQKILERGLSKRETL	357	Complete	ATGAAGGCTCTGAAAGCTTATAAATACAGACTTTATCCAACCTCAAAACAAGAAGAGTTTATTCAAAAAACATTTTCTTGTGTTCGCTTGGTGTATAATTTAATGTTACAAGACCGGATTGATATCTACAAAGAGATGCGAAAAAATCCTCAACAAACGTTTAAAATGCCAACGCCAGCTAAATATAAGAAACAATACCCTGTCCTCAGAGAAGTTGATAGTTTAGCCTTGGCAAATGCACAAGTTTATTTGGATCGAGCCTTTAAAAATTTTTATCGGGAAAAAGGGATGGGCTTTCCAAAAAAGAAAAAGAAAGAAACGGTGCATTCCTACACTACGAACAATCAACATGGCACGGTCAAAATTTTGGATAATCGTTATTTGAAGGTACCTAAATTGAAATCTTTAATTAAAATGAAGGTACACCGCCAACCGCTGGGGGAGATAAAATCTGTAACTATTTCTATGAGTGCGAGTCACAATTATTATGTTTCCATTTTATGTGAAGCGCCGATTGAAACGAAAACAAAGCAACAAAAAATGGTGGGAATTTGTAGCAGTAGGGAAAAATTTGCGCTGCTTTCGAATGGTGAAAGCTTCGAAAAAAGCTATTGTTCAAAGCATTTAAAGCAAAAACTACGTCAAGAAGAACGAAAATTAAACAAGCGTAAAATGATTGCTTTAGAAAAAGGTGTCGATCTTTCGCAAGCAAAAAATTATCAAAAACAAAAAATAAAAGTCGCAAAAATTCGCGAAAAAATAGCCAACCAACGAACGGATATTTTAAACAAAATTACAACGGAATTGGTTTCAAGTTACGATGTTATTTGTATTGAAAAAGCCCATCACAGTAATGAACGGCCGCCAAAACATGATCGTTCTGAACTGGCTTGGTCTTTATTTTTAGCTAAACTGTTGTATAAAGCACAATGGTATGGCAAAGAACTCATTTGTATTGAGTCAGAGGAGATAGAAACAGAGTTGTCTTTTTCTGAAAGTACAGAAAATTCAGAGTATCTTAGAAGCCAAAAAATCTTAGAACGTGGCTTGTCTAAACGAGAAACCTTATAAATAGAAGAACTGTAGGGACTACAGGGATCGCCTAGGGGATAGAAAATGTACACCATGTGTTGAACCATTTGTTTCTAGGAAGTCACATTGGGACAGTCCAC	TAATTATTAATGATTAAAAT	C	E	E	2
	699820	RefSeq	NZ_PTUK01000047.1	14898	15968	-	OSH30650.1	WP_002355796.1	RNA-guided endonuclease TnpB family protein	Enterococcus faecalis	CVM N59609F	GCF_002944555.1	38280	NZ_PTUK01000047.1_1-35968_rc	1	35968	35968	20001	21071	ATGAAGGCTCTGAAAGCTTATAAATACAGACTTTATCCAACCTCAAAACAAGAAGAGTTTATTCAAAAAACATTTTCTTGTGTTCGCTTGGTGTATAATTTAATGTTACAAGACCGGATTGATATCTACAAAGAGATGCGAAAAAATCCTCAACAAACGTTTAAAATGCCAACGCCAGCTAAATATAAGAAACAATACCCTGTCCTCAGAGAAGTTGATAGTTTAGCCTTGGCAAATGCACAAGTTTATTTGGATCGAGCCTTTAAAAATTTTTATCGGGAAAAAGGGATGGGCTTTCCAAAAAAGAAAAAGAAAGAAACGGTGCATTCCTACACTACGAACAATCAACATGGCACGGTCAAAATTTTGGATAATCGTTATTTGAAAGTACCTAAATTGAAATCTTTAATTAAAATGAAGGTACACCGCCAACCGCTGGGGGAGATAAAATCTGTAACTATTTCTATGAGTGCGAGTCACAATTATTATGTTTCCATTTTGTGTGAAGCGCCGATTGAAACGAAAACAAAGCAACAAAAAATGGTGGGAATTTGTAGCAGTAGGGAAAAATTTGCGCTGCTTTCGAATGGTGAAAGCTTCGAAAAAAGCTATTGTTCAAAGCATTTAAAGCAAAAACTACGTCAAGAAGAACGAAAATTAAACAAGCGTAAAATGATTGCTTTGGAAAAAGGTGTCGATCTTTCACAAGCAAAAAATTATCAAAAACAAAAAATAAAAGTCGCAAAAATTCGCGAAAAAATAGCCAACCAACGAACGGATATTTTAAACAAAATTACAACGGAATTGGTTTCAAGTTACGATGTTATTTGTATTGAAAAAGCCCATCACAGTAATGAGCGGCCGCCAAAACATGATCGTTCTGAACTGGCTTGGTCTTTATTTTTAGCTAAACTGTTGTATAAAGCACAATGGTATGGCAAAGAACTCATTTGTATTGAGTCAGAGGAGATAGAAACAGAGTTGTCTTTTTCTGAAAGTACAGAAAATTCAGAGTATCTTAGAAGCCAAAAAATCTTAGAACGTGGCTTGTCTAAACGAGAAACCTTATAA	MKALKAYKYRLYPTSKQEEFIQKTFSCVRLVYNLMLQDRIDIYKEMRKNPQQTFKMPTPAKYKKQYPVLREVDSLALANAQVYLDRAFKNFYREKGMGFPKKKKKETVHSYTTNNQHGTVKILDNRYLKVPKLKSLIKMKVHRQPLGEIKSVTISMSASHNYYVSILCEAPIETKTKQQKMVGICSSREKFALLSNGESFEKSYCSKHLKQKLRQEERKLNKRKMIALEKGVDLSQAKNYQKQKIKVAKIREKIANQRTDILNKITTELVSSYDVICIEKAHHSNERPPKHDRSELAWSLFLAKLLYKAQWYGKELICIESEEIETELSFSESTENSEYLRSQKILERGLSKRETL	357	Complete	ATGAAGGCTCTGAAAGCTTATAAATACAGACTTTATCCAACCTCAAAACAAGAAGAGTTTATTCAAAAAACATTTTCTTGTGTTCGCTTGGTGTATAATTTAATGTTACAAGACCGGATTGATATCTACAAAGAGATGCGAAAAAATCCTCAACAAACGTTTAAAATGCCAACGCCAGCTAAATATAAGAAACAATACCCTGTCCTCAGAGAAGTTGATAGTTTAGCCTTGGCAAATGCACAAGTTTATTTGGATCGAGCCTTTAAAAATTTTTATCGGGAAAAAGGGATGGGCTTTCCAAAAAAGAAAAAGAAAGAAACGGTGCATTCCTACACTACGAACAATCAACATGGCACGGTCAAAATTTTGGATAATCGTTATTTGAAAGTACCTAAATTGAAATCTTTAATTAAAATGAAGGTACACCGCCAACCGCTGGGGGAGATAAAATCTGTAACTATTTCTATGAGTGCGAGTCACAATTATTATGTTTCCATTTTGTGTGAAGCGCCGATTGAAACGAAAACAAAGCAACAAAAAATGGTGGGAATTTGTAGCAGTAGGGAAAAATTTGCGCTGCTTTCGAATGGTGAAAGCTTCGAAAAAAGCTATTGTTCAAAGCATTTAAAGCAAAAACTACGTCAAGAAGAACGAAAATTAAACAAGCGTAAAATGATTGCTTTGGAAAAAGGTGTCGATCTTTCACAAGCAAAAAATTATCAAAAACAAAAAATAAAAGTCGCAAAAATTCGCGAAAAAATAGCCAACCAACGAACGGATATTTTAAACAAAATTACAACGGAATTGGTTTCAAGTTACGATGTTATTTGTATTGAAAAAGCCCATCACAGTAATGAGCGGCCGCCAAAACATGATCGTTCTGAACTGGCTTGGTCTTTATTTTTAGCTAAACTGTTGTATAAAGCACAATGGTATGGCAAAGAACTCATTTGTATTGAGTCAGAGGAGATAGAAACAGAGTTGTCTTTTTCTGAAAGTACAGAAAATTCAGAGTATCTTAGAAGCCAAAAAATCTTAGAACGTGGCTTGTCTAAACGAGAAACCTTATAAATAGAAGAACTGTAGGGACTACAGGGATCGCCTAGGGGATAGAAAATGTACACCATGTGTTGAACCATTTGTTTCTAGGAAGTCACATTGGGACAGTCCAC	TAATTATTAATGATCAAAAT	C	E	E	2
	699820	RefSeq	NZ_PTXA01000010.1	22317	23387	+	OSH30650.1	WP_002355796.1	RNA-guided endonuclease TnpB family protein	Enterococcus faecalis	CVM N59466F	GCF_002945915.1	124221	NZ_PTXA01000010.1_2317-43387	2317	43387	41071	20001	21071	ATGAAGGCTCTGAAAGCTTATAAATACAGACTTTATCCAACCTCAAAACAAGAAGAGTTTATTCAAAAAACATTTTCTTGTGTTCGCTTGGTGTATAATTTAATGTTACAAGACCGGATTGATATCTACAAAGAGATGCGAAAAAATCCTCAACAAACGTTTAAAATGCCAACGCCAGCTAAATATAAGAAACAATACCCTGTCCTCAGAGAAGTTGATAGTTTAGCCTTGGCAAATGCACAAGTTTATTTGGATCGAGCCTTTAAAAATTTTTATCGGGAAAAAGGGATGGGCTTTCCAAAAAAGAAAAAGAAAGAAACGGTGCATTCCTACACTACGAACAATCAACATGGCACGGTCAAAATTTTGGATAATCGTTATTTGAAGGTACCTAAATTGAAATCTTTAATTAAAATGAAGGTACACCGCCAACCGCTGGGGGAGATAAAATCTGTAACTATTTCTATGAGTGCGAGTCACAATTATTATGTTTCCATTTTATGTGAAGCGCCGATTGAAACGAAAACAAAGCAACAAAAAATGGTGGGAATTTGTAGCAGTAGGGAAAAATTTGCGCTGCTTTCGAATGGTGAAAGCTTCGAAAAAAGCTATTGTTCAAAGCATTTAAAGCAAAAACTACGTCAAGAAGAACGAAAATTAAACAAGCGTAAAATGATTGCTTTAGAAAAAGGTGTCGATCTTTCGCAAGCAAAAAATTATCAAAAACAAAAAATAAAAGTCGCAAAAATTCGCGAAAAAATAGCCAACCAACGAACGGATATTTTAAACAAAATTACAACGGAATTGGTTTCAAGTTACGATGTTATTTGTATTGAAAAAGCCCATCACAGTAATGAACGGCCGCCAAAACATGATCGTTCTGAACTGGCTTGGTCTTTATTTTTAGCTAAACTGTTGTATAAAGCACAATGGTATGGCAAAGAACTCATTTGTATTGAGTCAGAGGAGATAGAAACAGAGTTGTCTTTTTCTGAAAGTACAGAAAATTCAGAGTATCTTAGAAGCCAAAAAATCTTAGAACGTGGCTTGTCTAAACGAGAAACCTTATAA	MKALKAYKYRLYPTSKQEEFIQKTFSCVRLVYNLMLQDRIDIYKEMRKNPQQTFKMPTPAKYKKQYPVLREVDSLALANAQVYLDRAFKNFYREKGMGFPKKKKKETVHSYTTNNQHGTVKILDNRYLKVPKLKSLIKMKVHRQPLGEIKSVTISMSASHNYYVSILCEAPIETKTKQQKMVGICSSREKFALLSNGESFEKSYCSKHLKQKLRQEERKLNKRKMIALEKGVDLSQAKNYQKQKIKVAKIREKIANQRTDILNKITTELVSSYDVICIEKAHHSNERPPKHDRSELAWSLFLAKLLYKAQWYGKELICIESEEIETELSFSESTENSEYLRSQKILERGLSKRETL	357	Complete	ATGAAGGCTCTGAAAGCTTATAAATACAGACTTTATCCAACCTCAAAACAAGAAGAGTTTATTCAAAAAACATTTTCTTGTGTTCGCTTGGTGTATAATTTAATGTTACAAGACCGGATTGATATCTACAAAGAGATGCGAAAAAATCCTCAACAAACGTTTAAAATGCCAACGCCAGCTAAATATAAGAAACAATACCCTGTCCTCAGAGAAGTTGATAGTTTAGCCTTGGCAAATGCACAAGTTTATTTGGATCGAGCCTTTAAAAATTTTTATCGGGAAAAAGGGATGGGCTTTCCAAAAAAGAAAAAGAAAGAAACGGTGCATTCCTACACTACGAACAATCAACATGGCACGGTCAAAATTTTGGATAATCGTTATTTGAAGGTACCTAAATTGAAATCTTTAATTAAAATGAAGGTACACCGCCAACCGCTGGGGGAGATAAAATCTGTAACTATTTCTATGAGTGCGAGTCACAATTATTATGTTTCCATTTTATGTGAAGCGCCGATTGAAACGAAAACAAAGCAACAAAAAATGGTGGGAATTTGTAGCAGTAGGGAAAAATTTGCGCTGCTTTCGAATGGTGAAAGCTTCGAAAAAAGCTATTGTTCAAAGCATTTAAAGCAAAAACTACGTCAAGAAGAACGAAAATTAAACAAGCGTAAAATGATTGCTTTAGAAAAAGGTGTCGATCTTTCGCAAGCAAAAAATTATCAAAAACAAAAAATAAAAGTCGCAAAAATTCGCGAAAAAATAGCCAACCAACGAACGGATATTTTAAACAAAATTACAACGGAATTGGTTTCAAGTTACGATGTTATTTGTATTGAAAAAGCCCATCACAGTAATGAACGGCCGCCAAAACATGATCGTTCTGAACTGGCTTGGTCTTTATTTTTAGCTAAACTGTTGTATAAAGCACAATGGTATGGCAAAGAACTCATTTGTATTGAGTCAGAGGAGATAGAAACAGAGTTGTCTTTTTCTGAAAGTACAGAAAATTCAGAGTATCTTAGAAGCCAAAAAATCTTAGAACGTGGCTTGTCTAAACGAGAAACCTTATAAATAGAAGAACTGTAGGGACTACAGGGATCGCCTAGGGGATAGAAAATGTACACCATGTGTTGAACCATTTGTTTCTAGGAAGTCACATTGGGACAGTCCAC	TAATTATTAATGATTAAAAT	C	E	E	2
	699820	RefSeq	NZ_PTXB01000005.1	138360	139430	-	OSH30650.1	WP_002355796.1	RNA-guided endonuclease TnpB family protein	Enterococcus faecalis	CVM N59462F	GCF_002945975.1	161745	NZ_PTXB01000005.1_118360-159430_rc	118360	159430	41071	20001	21071	ATGAAGGCTCTGAAAGCTTATAAATACAGACTTTATCCAACCTCAAAACAAGAAGAGTTTATTCAAAAAACATTTTCTTGTGTTCGCTTGGTGTATAATTTAATGTTACAAGACCGGATTGATATCTACAAAGAGATGCGAAAAAATCCTCAACAAACGTTTAAAATGCCAACGCCAGCTAAATATAAGAAACAATACCCTGTCCTCAGAGAAGTTGATAGTTTAGCCTTGGCAAATGCACAAGTTTATTTGGATCGAGCCTTTAAAAATTTTTATCGGGAAAAAGGGATGGGCTTTCCAAAAAAGAAAAAGAAAGAAACGGTGCATTCCTACACTACGAACAATCAACATGGCACGGTCAAAATTTTGGATAATCGTTATTTGAAAGTACCTAAATTGAAATCTTTAATTAAAATGAAGGTACACCGCCAACCGCTGGGGGAGATAAAATCTGTAACTATTTCTATGAGTGCGAGTCACAATTATTATGTTTCCATTTTGTGTGAAGCGCCGATTGAAACGAAAACAAAGCAACAAAAAATGGTGGGAATTTGTAGCAGTAGGGAAAAATTTGCGCTGCTTTCGAATGGTGAAAGCTTCGAAAAAAGCTATTGTTCAAAGCATTTAAAGCAAAAACTACGTCAAGAAGAACGAAAATTAAACAAGCGTAAAATGATTGCTTTGGAAAAAGGTGTCGATCTTTCGCAAGCAAAAAATTATCAAAAACAAAAAATAAAAGTCGCAAAAATTCGCGAAAAAATAGCCAACCAACGAACGGATATTTTAAACAAAATTACAACGGAATTGGTTTCAAGTTACGATGTTATTTGTATTGAAAAAGCCCATCACAGTAATGAGCGGCCGCCAAAACATGATCGTTCTGAACTGGCTTGGTCTTTATTTTTAGCTAAATTGTTGTATAAAGCACAATGGTATGGCAAAGAACTCATTTGTATTGAGTCAGAGGAGATCGAAACAGAGTTGTCTTTTTCTGAAAGTACAGAAAATTCAGAGTATCTTAGAAGCCAAAAAATCTTAGAACGTGGCTTGTCTAAACGAGAAACCTTATAA	MKALKAYKYRLYPTSKQEEFIQKTFSCVRLVYNLMLQDRIDIYKEMRKNPQQTFKMPTPAKYKKQYPVLREVDSLALANAQVYLDRAFKNFYREKGMGFPKKKKKETVHSYTTNNQHGTVKILDNRYLKVPKLKSLIKMKVHRQPLGEIKSVTISMSASHNYYVSILCEAPIETKTKQQKMVGICSSREKFALLSNGESFEKSYCSKHLKQKLRQEERKLNKRKMIALEKGVDLSQAKNYQKQKIKVAKIREKIANQRTDILNKITTELVSSYDVICIEKAHHSNERPPKHDRSELAWSLFLAKLLYKAQWYGKELICIESEEIETELSFSESTENSEYLRSQKILERGLSKRETL	357	Complete	ATGAAGGCTCTGAAAGCTTATAAATACAGACTTTATCCAACCTCAAAACAAGAAGAGTTTATTCAAAAAACATTTTCTTGTGTTCGCTTGGTGTATAATTTAATGTTACAAGACCGGATTGATATCTACAAAGAGATGCGAAAAAATCCTCAACAAACGTTTAAAATGCCAACGCCAGCTAAATATAAGAAACAATACCCTGTCCTCAGAGAAGTTGATAGTTTAGCCTTGGCAAATGCACAAGTTTATTTGGATCGAGCCTTTAAAAATTTTTATCGGGAAAAAGGGATGGGCTTTCCAAAAAAGAAAAAGAAAGAAACGGTGCATTCCTACACTACGAACAATCAACATGGCACGGTCAAAATTTTGGATAATCGTTATTTGAAAGTACCTAAATTGAAATCTTTAATTAAAATGAAGGTACACCGCCAACCGCTGGGGGAGATAAAATCTGTAACTATTTCTATGAGTGCGAGTCACAATTATTATGTTTCCATTTTGTGTGAAGCGCCGATTGAAACGAAAACAAAGCAACAAAAAATGGTGGGAATTTGTAGCAGTAGGGAAAAATTTGCGCTGCTTTCGAATGGTGAAAGCTTCGAAAAAAGCTATTGTTCAAAGCATTTAAAGCAAAAACTACGTCAAGAAGAACGAAAATTAAACAAGCGTAAAATGATTGCTTTGGAAAAAGGTGTCGATCTTTCGCAAGCAAAAAATTATCAAAAACAAAAAATAAAAGTCGCAAAAATTCGCGAAAAAATAGCCAACCAACGAACGGATATTTTAAACAAAATTACAACGGAATTGGTTTCAAGTTACGATGTTATTTGTATTGAAAAAGCCCATCACAGTAATGAGCGGCCGCCAAAACATGATCGTTCTGAACTGGCTTGGTCTTTATTTTTAGCTAAATTGTTGTATAAAGCACAATGGTATGGCAAAGAACTCATTTGTATTGAGTCAGAGGAGATCGAAACAGAGTTGTCTTTTTCTGAAAGTACAGAAAATTCAGAGTATCTTAGAAGCCAAAAAATCTTAGAACGTGGCTTGTCTAAACGAGAAACCTTATAAATAGAAGAACTGTAGGGACTACAGGGATCGCCTAGGGGATAGAAAATGTACACCATGTGTTGAACCATTTATTTCTAGGAAGTCACATTGGGACAGTCCAC	TAATTATTAATGATCAAAAT	C	E	E	2
	699820	RefSeq	NZ_PTXC01000052.1	22316	23386	+	OSH30650.1	WP_002355796.1	RNA-guided endonuclease TnpB family protein	Enterococcus faecalis	CVM N59458F	GCF_002946015.1	43863	NZ_PTXC01000052.1_2316-43386	2316	43386	41071	20001	21071	ATGAAGGCTCTGAAAGCTTATAAATACAGACTTTATCCAACCTCAAAACAAGAAGAGTTTATTCAAAAAACATTTTCTTGTGTTCGCTTGGTGTATAATTTAATGTTACAAGACCGGATTGATATCTACAAAGAGATGCGAAAAAATCCTCAACAAACGTTTAAAATGCCAACGCCAGCTAAATATAAGAAACAATACCCTGTCCTCAGAGAAGTTGATAGTTTAGCCTTGGCAAATGCACAAGTTTATTTGGATCGAGCCTTTAAAAATTTTTATCGGGAAAAAGGGATGGGCTTTCCAAAAAAGAAAAAGAAAGAAACGGTGCATTCCTACACTACGAACAATCAACATGGCACGGTCAAAATTTTGGATAATCGTTATTTGAAGGTACCTAAATTGAAATCTTTAATTAAAATGAAGGTACACCGCCAACCGCTGGGGGAGATAAAATCTGTAACTATTTCTATGAGTGCGAGTCACAATTATTATGTTTCCATTTTATGTGAAGCGCCGATTGAAACGAAAACAAAGCAACAAAAAATGGTGGGAATTTGTAGCAGTAGGGAAAAATTTGCGCTGCTTTCGAATGGTGAAAGCTTCGAAAAAAGCTATTGTTCAAAGCATTTAAAGCAAAAACTACGTCAAGAAGAACGAAAATTAAACAAGCGTAAAATGATTGCTTTAGAAAAAGGTGTCGATCTTTCGCAAGCAAAAAATTATCAAAAACAAAAAATAAAAGTCGCAAAAATTCGCGAAAAAATAGCCAACCAACGAACGGATATTTTAAACAAAATTACAACGGAATTGGTTTCAAGTTACGATGTTATTTGTATTGAAAAAGCCCATCACAGTAATGAACGGCCGCCAAAACATGATCGTTCTGAACTGGCTTGGTCTTTATTTTTAGCTAAACTGTTGTATAAAGCACAATGGTATGGCAAAGAACTCATTTGTATTGAGTCAGAGGAGATAGAAACAGAGTTGTCTTTTTCTGAAAGTACAGAAAATTCAGAGTATCTTAGAAGCCAAAAAATCTTAGAACGTGGCTTGTCTAAACGAGAAACCTTATAA	MKALKAYKYRLYPTSKQEEFIQKTFSCVRLVYNLMLQDRIDIYKEMRKNPQQTFKMPTPAKYKKQYPVLREVDSLALANAQVYLDRAFKNFYREKGMGFPKKKKKETVHSYTTNNQHGTVKILDNRYLKVPKLKSLIKMKVHRQPLGEIKSVTISMSASHNYYVSILCEAPIETKTKQQKMVGICSSREKFALLSNGESFEKSYCSKHLKQKLRQEERKLNKRKMIALEKGVDLSQAKNYQKQKIKVAKIREKIANQRTDILNKITTELVSSYDVICIEKAHHSNERPPKHDRSELAWSLFLAKLLYKAQWYGKELICIESEEIETELSFSESTENSEYLRSQKILERGLSKRETL	357	Complete	ATGAAGGCTCTGAAAGCTTATAAATACAGACTTTATCCAACCTCAAAACAAGAAGAGTTTATTCAAAAAACATTTTCTTGTGTTCGCTTGGTGTATAATTTAATGTTACAAGACCGGATTGATATCTACAAAGAGATGCGAAAAAATCCTCAACAAACGTTTAAAATGCCAACGCCAGCTAAATATAAGAAACAATACCCTGTCCTCAGAGAAGTTGATAGTTTAGCCTTGGCAAATGCACAAGTTTATTTGGATCGAGCCTTTAAAAATTTTTATCGGGAAAAAGGGATGGGCTTTCCAAAAAAGAAAAAGAAAGAAACGGTGCATTCCTACACTACGAACAATCAACATGGCACGGTCAAAATTTTGGATAATCGTTATTTGAAGGTACCTAAATTGAAATCTTTAATTAAAATGAAGGTACACCGCCAACCGCTGGGGGAGATAAAATCTGTAACTATTTCTATGAGTGCGAGTCACAATTATTATGTTTCCATTTTATGTGAAGCGCCGATTGAAACGAAAACAAAGCAACAAAAAATGGTGGGAATTTGTAGCAGTAGGGAAAAATTTGCGCTGCTTTCGAATGGTGAAAGCTTCGAAAAAAGCTATTGTTCAAAGCATTTAAAGCAAAAACTACGTCAAGAAGAACGAAAATTAAACAAGCGTAAAATGATTGCTTTAGAAAAAGGTGTCGATCTTTCGCAAGCAAAAAATTATCAAAAACAAAAAATAAAAGTCGCAAAAATTCGCGAAAAAATAGCCAACCAACGAACGGATATTTTAAACAAAATTACAACGGAATTGGTTTCAAGTTACGATGTTATTTGTATTGAAAAAGCCCATCACAGTAATGAACGGCCGCCAAAACATGATCGTTCTGAACTGGCTTGGTCTTTATTTTTAGCTAAACTGTTGTATAAAGCACAATGGTATGGCAAAGAACTCATTTGTATTGAGTCAGAGGAGATAGAAACAGAGTTGTCTTTTTCTGAAAGTACAGAAAATTCAGAGTATCTTAGAAGCCAAAAAATCTTAGAACGTGGCTTGTCTAAACGAGAAACCTTATAAATAGAAGAACTGTAGGGACTACAGGGATCGCCTAGGGGATAGAAAATGTACACCATGTGTTGAACCATTTGTTTCTAGGAAGTCACATTGGGACAGTCCAC	TAATTATTAATGATTAAAAT	C	E	E	2
	699820	RefSeq	NZ_PTXF01000026.1	22316	23386	+	OSH30650.1	WP_002355796.1	RNA-guided endonuclease TnpB family protein	Enterococcus faecalis	CVM N59454F	GCF_002946095.1	80272	NZ_PTXF01000026.1_2316-43386	2316	43386	41071	20001	21071	ATGAAGGCTCTGAAAGCTTATAAATACAGACTTTATCCAACCTCAAAACAAGAAGAGTTTATTCAAAAAACATTTTCTTGTGTTCGCTTGGTGTATAATTTAATGTTACAAGACCGGATTGATATCTACAAAGAGATGCGAAAAAATCCTCAACAAACGTTTAAAATGCCAACGCCAGCTAAATATAAGAAACAATACCCTGTCCTCAGAGAAGTTGATAGTTTAGCCTTGGCAAATGCACAAGTTTATTTGGATCGAGCCTTTAAAAATTTTTATCGGGAAAAAGGGATGGGCTTTCCAAAAAAGAAAAAGAAAGAAACGGTGCATTCCTACACTACGAACAATCAACATGGCACGGTCAAAATTTTGGATAATCGTTATTTGAAGGTACCTAAATTGAAATCTTTAATTAAAATGAAGGTACACCGCCAACCGCTGGGGGAGATAAAATCTGTAACTATTTCTATGAGTGCGAGTCACAATTATTATGTTTCCATTTTATGTGAAGCGCCGATTGAAACGAAAACAAAGCAACAAAAAATGGTGGGAATTTGTAGCAGTAGGGAAAAATTTGCGCTGCTTTCGAATGGTGAAAGCTTCGAAAAAAGCTATTGTTCAAAGCATTTAAAGCAAAAACTACGTCAAGAAGAACGAAAATTAAACAAGCGTAAAATGATTGCTTTAGAAAAAGGTGTCGATCTTTCGCAAGCAAAAAATTATCAAAAACAAAAAATAAAAGTCGCAAAAATTCGCGAAAAAATAGCCAACCAACGAACGGATATTTTAAACAAAATTACAACGGAATTGGTTTCAAGTTACGATGTTATTTGTATTGAAAAAGCCCATCACAGTAATGAACGGCCGCCAAAACATGATCGTTCTGAACTGGCTTGGTCTTTATTTTTAGCTAAACTGTTGTATAAAGCACAATGGTATGGCAAAGAACTCATTTGTATTGAGTCAGAGGAGATAGAAACAGAGTTGTCTTTTTCTGAAAGTACAGAAAATTCAGAGTATCTTAGAAGCCAAAAAATCTTAGAACGTGGCTTGTCTAAACGAGAAACCTTATAA	MKALKAYKYRLYPTSKQEEFIQKTFSCVRLVYNLMLQDRIDIYKEMRKNPQQTFKMPTPAKYKKQYPVLREVDSLALANAQVYLDRAFKNFYREKGMGFPKKKKKETVHSYTTNNQHGTVKILDNRYLKVPKLKSLIKMKVHRQPLGEIKSVTISMSASHNYYVSILCEAPIETKTKQQKMVGICSSREKFALLSNGESFEKSYCSKHLKQKLRQEERKLNKRKMIALEKGVDLSQAKNYQKQKIKVAKIREKIANQRTDILNKITTELVSSYDVICIEKAHHSNERPPKHDRSELAWSLFLAKLLYKAQWYGKELICIESEEIETELSFSESTENSEYLRSQKILERGLSKRETL	357	Complete	ATGAAGGCTCTGAAAGCTTATAAATACAGACTTTATCCAACCTCAAAACAAGAAGAGTTTATTCAAAAAACATTTTCTTGTGTTCGCTTGGTGTATAATTTAATGTTACAAGACCGGATTGATATCTACAAAGAGATGCGAAAAAATCCTCAACAAACGTTTAAAATGCCAACGCCAGCTAAATATAAGAAACAATACCCTGTCCTCAGAGAAGTTGATAGTTTAGCCTTGGCAAATGCACAAGTTTATTTGGATCGAGCCTTTAAAAATTTTTATCGGGAAAAAGGGATGGGCTTTCCAAAAAAGAAAAAGAAAGAAACGGTGCATTCCTACACTACGAACAATCAACATGGCACGGTCAAAATTTTGGATAATCGTTATTTGAAGGTACCTAAATTGAAATCTTTAATTAAAATGAAGGTACACCGCCAACCGCTGGGGGAGATAAAATCTGTAACTATTTCTATGAGTGCGAGTCACAATTATTATGTTTCCATTTTATGTGAAGCGCCGATTGAAACGAAAACAAAGCAACAAAAAATGGTGGGAATTTGTAGCAGTAGGGAAAAATTTGCGCTGCTTTCGAATGGTGAAAGCTTCGAAAAAAGCTATTGTTCAAAGCATTTAAAGCAAAAACTACGTCAAGAAGAACGAAAATTAAACAAGCGTAAAATGATTGCTTTAGAAAAAGGTGTCGATCTTTCGCAAGCAAAAAATTATCAAAAACAAAAAATAAAAGTCGCAAAAATTCGCGAAAAAATAGCCAACCAACGAACGGATATTTTAAACAAAATTACAACGGAATTGGTTTCAAGTTACGATGTTATTTGTATTGAAAAAGCCCATCACAGTAATGAACGGCCGCCAAAACATGATCGTTCTGAACTGGCTTGGTCTTTATTTTTAGCTAAACTGTTGTATAAAGCACAATGGTATGGCAAAGAACTCATTTGTATTGAGTCAGAGGAGATAGAAACAGAGTTGTCTTTTTCTGAAAGTACAGAAAATTCAGAGTATCTTAGAAGCCAAAAAATCTTAGAACGTGGCTTGTCTAAACGAGAAACCTTATAAATAGAAGAACTGTAGGGACTACAGGGATCGCCTAGGGGATAGAAAATGTACACCATGTGTTGAACCATTTGTTTCTAGGAAGTCACATTGGGACAGTCCAC	TAATTATTAATGATTAAAAT	C	E	E	2
	699820	RefSeq	NZ_PTXJ01000037.1	22316	23386	+	OSH30650.1	WP_002355796.1	RNA-guided endonuclease TnpB family protein	Enterococcus faecalis	CVM N59409F	GCF_002946215.1	66337	NZ_PTXJ01000037.1_2316-43386	2316	43386	41071	20001	21071	ATGAAGGCTCTGAAAGCTTATAAATACAGACTTTATCCAACCTCAAAACAAGAAGAGTTTATTCAAAAAACATTTTCTTGTGTTCGATTGGTGTATAATTTAATGTTACAAGACCGGATTGATATCTACAAAGAGATGCGAAAAAATCCTCAACAAACGTTTAAAATGCCAACGCCAGCTAAATATAAGAAACAATACCCTGTCCTCAGAGAAGTTGATAGTTTAGCCTTGGCAAATGCACAAGTTTATTTGGATCGAGCCTTTAAAAATTTTTATCGGGAAAAAGGGATGGGATTTCCAAAAAAGAAAAAGAAAGAAACGGTGCATTCCTACACTACGAACAATCAACATGGCACGGTCAAAATTTTGGATAATCGTTATTTGAAAGTACCTAAATTGAAATCTTTAATTAAAATGAAGGTACACCGCCAACCGCTGGGGGAGATAAAATCTGTAACTATTTCTATGAGTGCGAGTCACAATTATTATGTTTCCATTTTGTGTGAAGCGCCGATTGAAACGAAAACAAAGCAACAAAAAATGGTGGGAATTTGTAGCAGTAGGGAAAAATTTGCGCTGCTTTCGAATGGTGAAAGCTTCGAAAAAAGCTATTGTTCAAAGCATTTAAAGCAAAAACTACGTCAAGAAGAACGAAAATTAAACAAGCGTAAAATGATTGCTTTAGAAAAAGGTGTCGATCTTTCGCAAGCAAAAAATTATCAAAAACAAAAAATAAAAGTCGCAAAAATTCGCGAAAAAATAGCCAACCAACGGACGGATATTTTAAACAAAATTACAACGGAATTGGTTTCAAGTTACGATGTTATTTGTATTGAAAAAGCCCATCACAGTAATGAGCGGCCGCCAAAACATGATCGTTCTGAACTAGCTTGGTCTTTATTTTTAGCTAAACTGTTGTATAAAGCACAATGGTATGGCAAAGAACTCATTTGTATTGAGTCAGAGGAGATCGAAACAGAGTTGTCTTTTTCTGAAAGTACAGAAAATTCAGAGTATCTTAGAAGCCAAAAAATCTTAGAACGTGGCTTGTCTAAACGAGAAACCTTATAA	MKALKAYKYRLYPTSKQEEFIQKTFSCVRLVYNLMLQDRIDIYKEMRKNPQQTFKMPTPAKYKKQYPVLREVDSLALANAQVYLDRAFKNFYREKGMGFPKKKKKETVHSYTTNNQHGTVKILDNRYLKVPKLKSLIKMKVHRQPLGEIKSVTISMSASHNYYVSILCEAPIETKTKQQKMVGICSSREKFALLSNGESFEKSYCSKHLKQKLRQEERKLNKRKMIALEKGVDLSQAKNYQKQKIKVAKIREKIANQRTDILNKITTELVSSYDVICIEKAHHSNERPPKHDRSELAWSLFLAKLLYKAQWYGKELICIESEEIETELSFSESTENSEYLRSQKILERGLSKRETL	357	Complete	ATGAAGGCTCTGAAAGCTTATAAATACAGACTTTATCCAACCTCAAAACAAGAAGAGTTTATTCAAAAAACATTTTCTTGTGTTCGATTGGTGTATAATTTAATGTTACAAGACCGGATTGATATCTACAAAGAGATGCGAAAAAATCCTCAACAAACGTTTAAAATGCCAACGCCAGCTAAATATAAGAAACAATACCCTGTCCTCAGAGAAGTTGATAGTTTAGCCTTGGCAAATGCACAAGTTTATTTGGATCGAGCCTTTAAAAATTTTTATCGGGAAAAAGGGATGGGATTTCCAAAAAAGAAAAAGAAAGAAACGGTGCATTCCTACACTACGAACAATCAACATGGCACGGTCAAAATTTTGGATAATCGTTATTTGAAAGTACCTAAATTGAAATCTTTAATTAAAATGAAGGTACACCGCCAACCGCTGGGGGAGATAAAATCTGTAACTATTTCTATGAGTGCGAGTCACAATTATTATGTTTCCATTTTGTGTGAAGCGCCGATTGAAACGAAAACAAAGCAACAAAAAATGGTGGGAATTTGTAGCAGTAGGGAAAAATTTGCGCTGCTTTCGAATGGTGAAAGCTTCGAAAAAAGCTATTGTTCAAAGCATTTAAAGCAAAAACTACGTCAAGAAGAACGAAAATTAAACAAGCGTAAAATGATTGCTTTAGAAAAAGGTGTCGATCTTTCGCAAGCAAAAAATTATCAAAAACAAAAAATAAAAGTCGCAAAAATTCGCGAAAAAATAGCCAACCAACGGACGGATATTTTAAACAAAATTACAACGGAATTGGTTTCAAGTTACGATGTTATTTGTATTGAAAAAGCCCATCACAGTAATGAGCGGCCGCCAAAACATGATCGTTCTGAACTAGCTTGGTCTTTATTTTTAGCTAAACTGTTGTATAAAGCACAATGGTATGGCAAAGAACTCATTTGTATTGAGTCAGAGGAGATCGAAACAGAGTTGTCTTTTTCTGAAAGTACAGAAAATTCAGAGTATCTTAGAAGCCAAAAAATCTTAGAACGTGGCTTGTCTAAACGAGAAACCTTATAAATAGAAGAACTGTAGGGACTACAGGGATCGCCTAGGGGATAGAAAATGTACACCATGTGTTGAACCATTTGTTTCTAGGAAGTCACATTGGGACAGTCCAC	TAATTATTAATGATCAAAAT	C	E	E	2
	699820	RefSeq	NZ_PUBE01000050.1	20681	21751	-	OSH30650.1	WP_002355796.1	RNA-guided endonuclease TnpB family protein	Enterococcus faecalis	CVM N52724	GCF_002946795.1	44067	NZ_PUBE01000050.1_681-41751_rc	681	41751	41071	20001	21071	ATGAAGGCTCTGAAAGCTTATAAATACAGACTTTATCCAACCTCAAAACAAGAAGAGTTTATTCAAAAAACATTTTCTTGTGTTCGCTTGGTGTATAATTTAATGTTACAAGACCGGATTGATATCTACAAAGAGATGCGAAAAAATCCTCAACAAACGTTTAAAATGCCAACGCCAGCTAAATATAAGAAACAATACCCTGTCCTCAGAGAAGTTGATAGTTTAGCCTTGGCAAATGCACAAGTTTATTTGGATCGAGCCTTTAAAAATTTTTATCGGGAAAAAGGGATGGGCTTTCCAAAAAAGAAAAAGAAAGAAACGGTGCATTCCTACACTACGAACAATCAACATGGCACGGTCAAAATTTTGGATAATCGTTATTTGAAAGTACCTAAATTGAAATCTTTAATTAAAATGAAGGTACATCGCCAACCGCTGGGGGAGATAAAATCTGTAACTATTTCTATGAGTGCGAGTCACAATTATTATGTTTCCATTTTGTGTGAAGCGCCGATTGAAACGAAAACAAAGCAACAAAAAATGGTGGGAATTTGTAGCAGTAGGGAAAAATTTGCGCTGCTTTCGAATGGTGAAAGCTTCGAAAAAAGCTATTGTTCAAAGCATTTAAAGCAAAAACTACGTCAAGAAGAACGAAAATTAAACAAGCGTAAAATGATTGCTTTGGAAAAAGGTGTCGATCTTTCGCAAGCAAAAAATTATCAAAAACAAAAAATAAAAGTCGCAAAAATTCGCGAAAAAATAGCCAACCAACGGACGGATATTTTAAACAAAATTACAACGGAATTGGTTTCAAGTTACGATGTTATTTGCATTGAAAAAGCCCATCACAGTAATGAGCGGCCGCCAAAACATGATCGTTCTGAACTGGCTTGGTCTTTATTTTTAGCTAAACTGTTGTATAAAGCACAATGGTATGGCAAAGAACTCATTTGTATTGAGTCAGAGGAGATCGAAACAGAGTTGTCTTTTTCTGAAAGTACAGAAAATTCAGAGTATCTTAGAAGTCAAAAAATCTTAGAACGTGGCTTGTCTAAACGAGAAACCTTATAA	MKALKAYKYRLYPTSKQEEFIQKTFSCVRLVYNLMLQDRIDIYKEMRKNPQQTFKMPTPAKYKKQYPVLREVDSLALANAQVYLDRAFKNFYREKGMGFPKKKKKETVHSYTTNNQHGTVKILDNRYLKVPKLKSLIKMKVHRQPLGEIKSVTISMSASHNYYVSILCEAPIETKTKQQKMVGICSSREKFALLSNGESFEKSYCSKHLKQKLRQEERKLNKRKMIALEKGVDLSQAKNYQKQKIKVAKIREKIANQRTDILNKITTELVSSYDVICIEKAHHSNERPPKHDRSELAWSLFLAKLLYKAQWYGKELICIESEEIETELSFSESTENSEYLRSQKILERGLSKRETL	357	Complete	ATGAAGGCTCTGAAAGCTTATAAATACAGACTTTATCCAACCTCAAAACAAGAAGAGTTTATTCAAAAAACATTTTCTTGTGTTCGCTTGGTGTATAATTTAATGTTACAAGACCGGATTGATATCTACAAAGAGATGCGAAAAAATCCTCAACAAACGTTTAAAATGCCAACGCCAGCTAAATATAAGAAACAATACCCTGTCCTCAGAGAAGTTGATAGTTTAGCCTTGGCAAATGCACAAGTTTATTTGGATCGAGCCTTTAAAAATTTTTATCGGGAAAAAGGGATGGGCTTTCCAAAAAAGAAAAAGAAAGAAACGGTGCATTCCTACACTACGAACAATCAACATGGCACGGTCAAAATTTTGGATAATCGTTATTTGAAAGTACCTAAATTGAAATCTTTAATTAAAATGAAGGTACATCGCCAACCGCTGGGGGAGATAAAATCTGTAACTATTTCTATGAGTGCGAGTCACAATTATTATGTTTCCATTTTGTGTGAAGCGCCGATTGAAACGAAAACAAAGCAACAAAAAATGGTGGGAATTTGTAGCAGTAGGGAAAAATTTGCGCTGCTTTCGAATGGTGAAAGCTTCGAAAAAAGCTATTGTTCAAAGCATTTAAAGCAAAAACTACGTCAAGAAGAACGAAAATTAAACAAGCGTAAAATGATTGCTTTGGAAAAAGGTGTCGATCTTTCGCAAGCAAAAAATTATCAAAAACAAAAAATAAAAGTCGCAAAAATTCGCGAAAAAATAGCCAACCAACGGACGGATATTTTAAACAAAATTACAACGGAATTGGTTTCAAGTTACGATGTTATTTGCATTGAAAAAGCCCATCACAGTAATGAGCGGCCGCCAAAACATGATCGTTCTGAACTGGCTTGGTCTTTATTTTTAGCTAAACTGTTGTATAAAGCACAATGGTATGGCAAAGAACTCATTTGTATTGAGTCAGAGGAGATCGAAACAGAGTTGTCTTTTTCTGAAAGTACAGAAAATTCAGAGTATCTTAGAAGTCAAAAAATCTTAGAACGTGGCTTGTCTAAACGAGAAACCTTATAAATAGAAGAACTGTAGGGACTACAGGGATCGCCTAGGGGATAGAAAATGCACACCATGTGTTGAACCATTTGTTTCTAGGAAGTCACATTGGGACAGTCCAC	TAATTATTAATGATCAAAAT	C	E	E	2
	699820	RefSeq	NZ_PUBR01000084.1	27819	28889	-	OSH30650.1	WP_002355796.1	RNA-guided endonuclease TnpB family protein	Enterococcus faecalis	CVM N52469	GCF_002947075.1	51205	NZ_PUBR01000084.1_7819-48889_rc	7819	48889	41071	20001	21071	ATGAAGGCTCTGAAAGCTTATAAATACAGACTTTATCCAACCTCAAAACAAGAAGAGTTTATTCAAAAAACATTTTCTTGTGTTCGATTGGTGTATAATTTAATGTTACAAGACCGGATTGATATCTACAAAGAGATGCGAAAAAATCCTCAACAAACGTTTAAAATGCCAACGCCAGCTAAATATAAGAAACAATACCCTGTCCTCAGAGAAGTTGATAGTTTAGCCTTGGCAAATGCACAAGTTTATTTGGATCGAGCCTTTAAAAATTTTTATCGGGAAAAAGGGATGGGATTTCCAAAAAAGAAAAAGAAAGAAACGGTGCATTCCTACACTACGAACAATCAACATGGCACGGTCAAAATTTTGGATAATCGTTATTTGAAAGTACCTAAATTGAAATCTTTAATTAAAATGAAGGTACACCGCCAACCGCTGGGGGAGATAAAATCTGTAACTATTTCTATGAGTGCGAGTCACAATTATTATGTTTCCATTTTGTGTGAAGCGCCGATTGAAACGAAAACAAAGCAACAAAAAATGGTGGGAATTTGTAGCAGTAGGGAAAAATTTGCGCTGCTTTCGAATGGTGAAAGCTTCGAAAAAAGCTATTGTTCAAAGCATTTAAAGCAAAAACTACGTCAAGAAGAACGAAAATTAAACAAGCGTAAAATGATTGCTTTAGAAAAAGGTGTCGATCTTTCGCAAGCAAAAAATTATCAAAAACAAAAAATAAAAGTCGCAAAAATTCGCGAAAAAATAGCCAACCAACGGACGGATATTTTAAACAAAATTACAACGGAATTGGTTTCAAGTTACGATGTTATTTGTATTGAAAAAGCCCATCACAGTAATGAGCGGCCGCCAAAACATGATCGTTCTGAACTAGCTTGGTCTTTATTTTTAGCTAAACTGTTGTATAAAGCACAATGGTATGGCAAAGAACTCATTTGTATTGAGTCAGAGGAGATCGAAACAGAGTTGTCTTTTTCTGAAAGTACAGAAAATTCAGAGTATCTTAGAAGCCAAAAAATCTTAGAACGTGGCTTGTCTAAACGAGAAACCTTATAA	MKALKAYKYRLYPTSKQEEFIQKTFSCVRLVYNLMLQDRIDIYKEMRKNPQQTFKMPTPAKYKKQYPVLREVDSLALANAQVYLDRAFKNFYREKGMGFPKKKKKETVHSYTTNNQHGTVKILDNRYLKVPKLKSLIKMKVHRQPLGEIKSVTISMSASHNYYVSILCEAPIETKTKQQKMVGICSSREKFALLSNGESFEKSYCSKHLKQKLRQEERKLNKRKMIALEKGVDLSQAKNYQKQKIKVAKIREKIANQRTDILNKITTELVSSYDVICIEKAHHSNERPPKHDRSELAWSLFLAKLLYKAQWYGKELICIESEEIETELSFSESTENSEYLRSQKILERGLSKRETL	357	Complete	ATGAAGGCTCTGAAAGCTTATAAATACAGACTTTATCCAACCTCAAAACAAGAAGAGTTTATTCAAAAAACATTTTCTTGTGTTCGATTGGTGTATAATTTAATGTTACAAGACCGGATTGATATCTACAAAGAGATGCGAAAAAATCCTCAACAAACGTTTAAAATGCCAACGCCAGCTAAATATAAGAAACAATACCCTGTCCTCAGAGAAGTTGATAGTTTAGCCTTGGCAAATGCACAAGTTTATTTGGATCGAGCCTTTAAAAATTTTTATCGGGAAAAAGGGATGGGATTTCCAAAAAAGAAAAAGAAAGAAACGGTGCATTCCTACACTACGAACAATCAACATGGCACGGTCAAAATTTTGGATAATCGTTATTTGAAAGTACCTAAATTGAAATCTTTAATTAAAATGAAGGTACACCGCCAACCGCTGGGGGAGATAAAATCTGTAACTATTTCTATGAGTGCGAGTCACAATTATTATGTTTCCATTTTGTGTGAAGCGCCGATTGAAACGAAAACAAAGCAACAAAAAATGGTGGGAATTTGTAGCAGTAGGGAAAAATTTGCGCTGCTTTCGAATGGTGAAAGCTTCGAAAAAAGCTATTGTTCAAAGCATTTAAAGCAAAAACTACGTCAAGAAGAACGAAAATTAAACAAGCGTAAAATGATTGCTTTAGAAAAAGGTGTCGATCTTTCGCAAGCAAAAAATTATCAAAAACAAAAAATAAAAGTCGCAAAAATTCGCGAAAAAATAGCCAACCAACGGACGGATATTTTAAACAAAATTACAACGGAATTGGTTTCAAGTTACGATGTTATTTGTATTGAAAAAGCCCATCACAGTAATGAGCGGCCGCCAAAACATGATCGTTCTGAACTAGCTTGGTCTTTATTTTTAGCTAAACTGTTGTATAAAGCACAATGGTATGGCAAAGAACTCATTTGTATTGAGTCAGAGGAGATCGAAACAGAGTTGTCTTTTTCTGAAAGTACAGAAAATTCAGAGTATCTTAGAAGCCAAAAAATCTTAGAACGTGGCTTGTCTAAACGAGAAACCTTATAAATAGAAGAACTGTAGGGACTACAGGGATCGCCTAGGGGATAGAAAATGTACACCATGTGTTGAACCATTTGTTTCTAGGAAGTCACATTGGGACAGTCCAC	TAATTATTAATGATCAAAAT	C	E	E	2
	699820	RefSeq	NZ_PUBB01000005.1	50579	51649	-	OSH30650.1	WP_002355796.1	RNA-guided endonuclease TnpB family protein	Enterococcus faecalis	CVM N55725	GCF_002947175.1	74116	NZ_PUBB01000005.1_30579-71649_rc	30579	71649	41071	20001	21071	ATGAAGGCTCTGAAAGCTTATAAATACAGACTTTATCCAACCTCAAAACAAGAAGAGTTTATTCAAAAAACATTTTCTTGTGTTCGCTTGGTGTATAATTTAATGTTACAAGACCGGATTGATATCTACAAAGAGATGCGAAAAAATCCTCAACAAACGTTTAAAATGCCAACGCCAGCTAAATATAAGAAACAATACCCTGTCCTCAGAGAAGTTGATAGTTTAGCCTTGGCAAATGCACAAGTTTATTTGGATCGAGCCTTTAAAAATTTTTATCGGGAAAAAGGGATGGGCTTTCCAAAAAAGAAAAAGAAAGAAACGGTGCATTCCTACACTACGAACAATCAACATGGCACGGTCAAAATTTTGGATAATCGTTATTTGAAAGTACCTAAATTGAAATCTTTAATTAAAATGAAGGTACACCGCCAACCGCTGGGGGAGATAAAATCTGTAACTATTTCTATGAGTGCGAGTCACAATTATTATGTTTCCATTTTGTGTGAAGCGCCGATTGAAACGAAAACAAAGCAACAAAAAATGGTGGGAATTTGTAGCAGTAGGGAAAAATTTGCGCTGCTTTCGAATGGTGAAAGCTTCGAAAAAAGCTATTGTTCAAAGCATTTAAAGCAAAAACTACGTCAAGAAGAACGAAAATTAAACAAGCGTAAAATGATTGCTTTGGAAAAAGGTGTCGATCTTTCGCAAGCAAAAAATTATCAAAAACAAAAAATAAAAGTCGCAAAAATTCGCGAAAAAATAGCCAACCAACGAACGGATATTTTAAACAAAATTACAACGGAATTGGTTTCAAGTTACGATGTTATTTGTATTGAAAAAGCCCATCACAGTAATGAGCGGCCGCCAAAACATGATCGTTCTGAACTGGCTTGGTCTTTATTTTTAGCTAAATTGTTGTATAAAGCACAATGGTATGGCAAAGAACTCATTTGTATTGAGTCAGAGGAGATCGAAACAGAGTTGTCTTTTTCTGAAAGTACAGAAAATTCAGAGTATCTTAGAAGCCAAAAAATCTTAGAACGTGGCTTGTCTAAACGAGAAACCTTATAA	MKALKAYKYRLYPTSKQEEFIQKTFSCVRLVYNLMLQDRIDIYKEMRKNPQQTFKMPTPAKYKKQYPVLREVDSLALANAQVYLDRAFKNFYREKGMGFPKKKKKETVHSYTTNNQHGTVKILDNRYLKVPKLKSLIKMKVHRQPLGEIKSVTISMSASHNYYVSILCEAPIETKTKQQKMVGICSSREKFALLSNGESFEKSYCSKHLKQKLRQEERKLNKRKMIALEKGVDLSQAKNYQKQKIKVAKIREKIANQRTDILNKITTELVSSYDVICIEKAHHSNERPPKHDRSELAWSLFLAKLLYKAQWYGKELICIESEEIETELSFSESTENSEYLRSQKILERGLSKRETL	357	Complete	ATGAAGGCTCTGAAAGCTTATAAATACAGACTTTATCCAACCTCAAAACAAGAAGAGTTTATTCAAAAAACATTTTCTTGTGTTCGCTTGGTGTATAATTTAATGTTACAAGACCGGATTGATATCTACAAAGAGATGCGAAAAAATCCTCAACAAACGTTTAAAATGCCAACGCCAGCTAAATATAAGAAACAATACCCTGTCCTCAGAGAAGTTGATAGTTTAGCCTTGGCAAATGCACAAGTTTATTTGGATCGAGCCTTTAAAAATTTTTATCGGGAAAAAGGGATGGGCTTTCCAAAAAAGAAAAAGAAAGAAACGGTGCATTCCTACACTACGAACAATCAACATGGCACGGTCAAAATTTTGGATAATCGTTATTTGAAAGTACCTAAATTGAAATCTTTAATTAAAATGAAGGTACACCGCCAACCGCTGGGGGAGATAAAATCTGTAACTATTTCTATGAGTGCGAGTCACAATTATTATGTTTCCATTTTGTGTGAAGCGCCGATTGAAACGAAAACAAAGCAACAAAAAATGGTGGGAATTTGTAGCAGTAGGGAAAAATTTGCGCTGCTTTCGAATGGTGAAAGCTTCGAAAAAAGCTATTGTTCAAAGCATTTAAAGCAAAAACTACGTCAAGAAGAACGAAAATTAAACAAGCGTAAAATGATTGCTTTGGAAAAAGGTGTCGATCTTTCGCAAGCAAAAAATTATCAAAAACAAAAAATAAAAGTCGCAAAAATTCGCGAAAAAATAGCCAACCAACGAACGGATATTTTAAACAAAATTACAACGGAATTGGTTTCAAGTTACGATGTTATTTGTATTGAAAAAGCCCATCACAGTAATGAGCGGCCGCCAAAACATGATCGTTCTGAACTGGCTTGGTCTTTATTTTTAGCTAAATTGTTGTATAAAGCACAATGGTATGGCAAAGAACTCATTTGTATTGAGTCAGAGGAGATCGAAACAGAGTTGTCTTTTTCTGAAAGTACAGAAAATTCAGAGTATCTTAGAAGCCAAAAAATCTTAGAACGTGGCTTGTCTAAACGAGAAACCTTATAAATAGAAGAACTGTAGGGACTACAGGGATCGCCTAGGGGATAGAAAATGTACACCATGTGTTGAACCATTTATTTCTAGGAAGTCACATTGGGACAGTCCAC	TAATTATTAATGATCAAAAT	C	E	E	2
	699820	RefSeq	NZ_PUAI01000022.1	64793	65863	-	OSH30650.1	WP_002355796.1	RNA-guided endonuclease TnpB family protein	Enterococcus faecalis	CVM N55106	GCF_002947715.1	88179	NZ_PUAI01000022.1_44793-85863_rc	44793	85863	41071	20001	21071	ATGAAGGCTCTGAAAGCTTATAAATACAGACTTTATCCAACCTCAAAACAAGAAGAGTTTATTCAAAAAACATTTTCTTGTGTTCGCTTGGTGTATAATTTAATGTTACAAGACCGGATTGATATCTACAAAGAGATGCGAAAAAATCCTCAACAAACGTTTAAAATGCCAACGCCAGCTAAATATAAGAAACAATACCCTGTCCTCAGAGAAGTTGATAGTTTAGCCTTGGCAAATGCACAAGTTTATTTGGATCGAGCCTTTAAAAATTTTTATCGGGAAAAAGGGATGGGCTTTCCAAAAAAGAAAAAGAAAGAAACGGTGCATTCCTACACTACGAACAATCAACATGGCACGGTCAAAATTTTGGATAATCGTTATTTGAAGGTACCTAAATTGAAATCTTTAATTAAAATGAAGGTACACCGCCAACCGCTGGGGGAGATAAAATCTGTAACTATTTCTATGAGTGCGAGTCACAATTATTATGTTTCCATTTTATGTGAAGCGCCGATTGAAACGAAAACAAAGCAACAAAAAATGGTGGGAATTTGTAGCAGTAGGGAAAAATTTGCGCTGCTTTCGAATGGTGAAAGCTTCGAAAAAAGCTATTGTTCAAAGCATTTAAAGCAAAAACTACGTCAAGAAGAACGAAAATTAAACAAGCGTAAAATGATTGCTTTAGAAAAAGGTGTCGATCTTTCGCAAGCAAAAAATTATCAAAAACAAAAAATAAAAGTCGCAAAAATTCGCGAAAAAATAGCCAACCAACGAACGGATATTTTAAACAAAATTACAACGGAATTGGTTTCAAGTTACGATGTTATTTGTATTGAAAAAGCCCATCACAGTAATGAACGGCCGCCAAAACATGATCGTTCTGAACTGGCTTGGTCTTTATTTTTAGCTAAACTGTTGTATAAAGCACAATGGTATGGCAAAGAACTCATTTGTATTGAGTCAGAGGAGATAGAAACAGAGTTGTCTTTTTCTGAAAGTACAGAAAATTCAGAGTATCTTAGAAGCCAAAAAATCTTAGAACGTGGCTTGTCTAAACGAGAAACCTTATAA	MKALKAYKYRLYPTSKQEEFIQKTFSCVRLVYNLMLQDRIDIYKEMRKNPQQTFKMPTPAKYKKQYPVLREVDSLALANAQVYLDRAFKNFYREKGMGFPKKKKKETVHSYTTNNQHGTVKILDNRYLKVPKLKSLIKMKVHRQPLGEIKSVTISMSASHNYYVSILCEAPIETKTKQQKMVGICSSREKFALLSNGESFEKSYCSKHLKQKLRQEERKLNKRKMIALEKGVDLSQAKNYQKQKIKVAKIREKIANQRTDILNKITTELVSSYDVICIEKAHHSNERPPKHDRSELAWSLFLAKLLYKAQWYGKELICIESEEIETELSFSESTENSEYLRSQKILERGLSKRETL	357	Complete	ATGAAGGCTCTGAAAGCTTATAAATACAGACTTTATCCAACCTCAAAACAAGAAGAGTTTATTCAAAAAACATTTTCTTGTGTTCGCTTGGTGTATAATTTAATGTTACAAGACCGGATTGATATCTACAAAGAGATGCGAAAAAATCCTCAACAAACGTTTAAAATGCCAACGCCAGCTAAATATAAGAAACAATACCCTGTCCTCAGAGAAGTTGATAGTTTAGCCTTGGCAAATGCACAAGTTTATTTGGATCGAGCCTTTAAAAATTTTTATCGGGAAAAAGGGATGGGCTTTCCAAAAAAGAAAAAGAAAGAAACGGTGCATTCCTACACTACGAACAATCAACATGGCACGGTCAAAATTTTGGATAATCGTTATTTGAAGGTACCTAAATTGAAATCTTTAATTAAAATGAAGGTACACCGCCAACCGCTGGGGGAGATAAAATCTGTAACTATTTCTATGAGTGCGAGTCACAATTATTATGTTTCCATTTTATGTGAAGCGCCGATTGAAACGAAAACAAAGCAACAAAAAATGGTGGGAATTTGTAGCAGTAGGGAAAAATTTGCGCTGCTTTCGAATGGTGAAAGCTTCGAAAAAAGCTATTGTTCAAAGCATTTAAAGCAAAAACTACGTCAAGAAGAACGAAAATTAAACAAGCGTAAAATGATTGCTTTAGAAAAAGGTGTCGATCTTTCGCAAGCAAAAAATTATCAAAAACAAAAAATAAAAGTCGCAAAAATTCGCGAAAAAATAGCCAACCAACGAACGGATATTTTAAACAAAATTACAACGGAATTGGTTTCAAGTTACGATGTTATTTGTATTGAAAAAGCCCATCACAGTAATGAACGGCCGCCAAAACATGATCGTTCTGAACTGGCTTGGTCTTTATTTTTAGCTAAACTGTTGTATAAAGCACAATGGTATGGCAAAGAACTCATTTGTATTGAGTCAGAGGAGATAGAAACAGAGTTGTCTTTTTCTGAAAGTACAGAAAATTCAGAGTATCTTAGAAGCCAAAAAATCTTAGAACGTGGCTTGTCTAAACGAGAAACCTTATAAATAGAAGAACTGTAGGGACTACAGGGATCGCCTAGGGGATAGAAAATGTACACCATGTGTTGAACCATTTGTTTCTAGGAAGTCACATTGGGACAGTCCAC	TAATTATTAATGATTAAAAT	C	E	E	2
	699820	RefSeq	NZ_PTZN01000011.1	42977	44047	-	OSH30650.1	WP_002355796.1	RNA-guided endonuclease TnpB family protein	Enterococcus faecalis	CVM N54156	GCF_002948095.1	66363	NZ_PTZN01000011.1_22977-64047_rc	22977	64047	41071	20001	21071	ATGAAGGCTCTGAAAGCTTATAAATACAGACTTTATCCAACCTCAAAACAAGAAGAGTTTATTCAAAAAACATTTTCTTGTGTTCGCTTGGTGTATAATTTAATGTTACAAGACCGGATTGATATCTACAAAGAGATGCGAAAAAATCCTCAACAAACGTTTAAAATGCCAACGCCAGCTAAATATAAGAAACAATACCCTGTCCTCAGAGAAGTTGATAGTTTAGCCTTGGCAAATGCACAAGTTTATTTGGATCGAGCCTTTAAAAATTTTTATCGGGAAAAAGGGATGGGCTTTCCAAAAAAGAAAAAGAAAGAAACGGTGCATTCCTACACTACGAACAATCAACATGGCACGGTCAAAATTTTGGATAATCGTTATTTGAAAGTACCTAAATTGAAATCTTTAATTAAAATGAAGGTACACCGCCAACCGCTGGGGGAGATAAAATCTGTAACTATTTCTATGAGTGCGAGTCACAATTATTATGTTTCCATTTTGTGTGAAGCGCCGATTGAAACGAAAACAAAGCAACAAAAAATGGTGGGAATTTGTAGCAGTAGGGAAAAATTTGCGCTGCTTTCGAATGGTGAAAGCTTCGAAAAAAGCTATTGTTCAAAGCATTTAAAGCAAAAACTACGTCAAGAAGAACGAAAATTAAACAAGCGTAAAATGATTGCTTTGGAAAAAGGTGTCGATCTTTCGCAAGCAAAAAATTATCAAAAACAAAAAATAAAAGTCGCAAAAATTCGCGAAAAAATAGCCAACCAACGAACGGATATTTTAAACAAAATTACAACGGAATTGGTTTCAAGTTACGATGTTATTTGTATTGAAAAAGCCCATCACAGTAATGAGCGGCCGCCAAAACATGATCGTTCTGAACTGGCTTGGTCTTTATTTTTAGCTAAATTGTTGTATAAAGCACAATGGTATGGCAAAGAACTCATTTGTATTGAGTCAGAGGAGATCGAAACAGAGTTGTCTTTTTCTGAAAGTACAGAAAATTCAGAGTATCTTAGAAGCCAAAAAATCTTAGAACGTGGCTTGTCTAAACGAGAAACCTTATAA	MKALKAYKYRLYPTSKQEEFIQKTFSCVRLVYNLMLQDRIDIYKEMRKNPQQTFKMPTPAKYKKQYPVLREVDSLALANAQVYLDRAFKNFYREKGMGFPKKKKKETVHSYTTNNQHGTVKILDNRYLKVPKLKSLIKMKVHRQPLGEIKSVTISMSASHNYYVSILCEAPIETKTKQQKMVGICSSREKFALLSNGESFEKSYCSKHLKQKLRQEERKLNKRKMIALEKGVDLSQAKNYQKQKIKVAKIREKIANQRTDILNKITTELVSSYDVICIEKAHHSNERPPKHDRSELAWSLFLAKLLYKAQWYGKELICIESEEIETELSFSESTENSEYLRSQKILERGLSKRETL	357	Complete	ATGAAGGCTCTGAAAGCTTATAAATACAGACTTTATCCAACCTCAAAACAAGAAGAGTTTATTCAAAAAACATTTTCTTGTGTTCGCTTGGTGTATAATTTAATGTTACAAGACCGGATTGATATCTACAAAGAGATGCGAAAAAATCCTCAACAAACGTTTAAAATGCCAACGCCAGCTAAATATAAGAAACAATACCCTGTCCTCAGAGAAGTTGATAGTTTAGCCTTGGCAAATGCACAAGTTTATTTGGATCGAGCCTTTAAAAATTTTTATCGGGAAAAAGGGATGGGCTTTCCAAAAAAGAAAAAGAAAGAAACGGTGCATTCCTACACTACGAACAATCAACATGGCACGGTCAAAATTTTGGATAATCGTTATTTGAAAGTACCTAAATTGAAATCTTTAATTAAAATGAAGGTACACCGCCAACCGCTGGGGGAGATAAAATCTGTAACTATTTCTATGAGTGCGAGTCACAATTATTATGTTTCCATTTTGTGTGAAGCGCCGATTGAAACGAAAACAAAGCAACAAAAAATGGTGGGAATTTGTAGCAGTAGGGAAAAATTTGCGCTGCTTTCGAATGGTGAAAGCTTCGAAAAAAGCTATTGTTCAAAGCATTTAAAGCAAAAACTACGTCAAGAAGAACGAAAATTAAACAAGCGTAAAATGATTGCTTTGGAAAAAGGTGTCGATCTTTCGCAAGCAAAAAATTATCAAAAACAAAAAATAAAAGTCGCAAAAATTCGCGAAAAAATAGCCAACCAACGAACGGATATTTTAAACAAAATTACAACGGAATTGGTTTCAAGTTACGATGTTATTTGTATTGAAAAAGCCCATCACAGTAATGAGCGGCCGCCAAAACATGATCGTTCTGAACTGGCTTGGTCTTTATTTTTAGCTAAATTGTTGTATAAAGCACAATGGTATGGCAAAGAACTCATTTGTATTGAGTCAGAGGAGATCGAAACAGAGTTGTCTTTTTCTGAAAGTACAGAAAATTCAGAGTATCTTAGAAGCCAAAAAATCTTAGAACGTGGCTTGTCTAAACGAGAAACCTTATAAATAGAAGAACTGTAGGGACTACAGGGATCGCCTAGGGGATAGAAAATGTACACCATGTGTTGAACCATTTATTTCTAGGAAGTCACATTGGGACAGTCCAC	TAATTATTAATGATCAAAAT	C	E	E	2
	699820	RefSeq	NZ_PTYM01000012.1	14756	15826	-	OSH30650.1	WP_002355796.1	RNA-guided endonuclease TnpB family protein	Enterococcus faecalis	CVM N53434	GCF_002948495.1	38141	NZ_PTYM01000012.1_1-35826_rc	1	35826	35826	20001	21071	ATGAAGGCTCTGAAAGCTTATAAATACAGACTTTATCCAACCTCAAAACAAGAAGAGTTTATTCAAAAAACATTTTCTTGTGTTCGCTTGGTGTATAATTTAATGTTACAAGACCGGATTGATATCTACAAAGAGATGCGAAAAAATCCTCAACAAACGTTTAAAATGCCAACGCCAGCTAAATATAAGAAACAATACCCTGTCCTCAGAGAAGTTGATAGTTTAGCCTTGGCAAATGCACAAGTTTATTTGGATCGAGCCTTTAAAAATTTTTATCGGGAAAAAGGGATGGGCTTTCCAAAAAAGAAAAAGAAAGAAACGGTGCATTCCTACACTACGAACAATCAACATGGCACGGTCAAAATTTTGGATAATCGTTATTTGAAAGTACCTAAATTGAAATCTTTAATTAAAATGAAGGTACACCGCCAACCGCTGGGGGAGATAAAATCTGTAACTATTTCTATGAGTGCGAGTCACAATTATTATGTTTCCATTTTGTGTGAAGCGCCGATTGAAACGAAAACAAAGCAACAAAAAATGGTGGGAATTTGTAGCAGTAGGGAAAAATTTGCGCTGCTTTCGAATGGTGAAAGCTTCGAAAAAAGCTATTGTTCAAAGCATTTAAAGCAAAAACTACGTCAAGAAGAACGAAAATTAAACAAGCGTAAAATGATTGCTTTGGAAAAAGGTGTCGATCTTTCGCAAGCAAAAAATTATCAAAAACAAAAAATAAAAGTCGCAAAAATTCGCGAAAAAATAGCCAACCAACGAACGGATATTTTAAACAAAATTACAACGGAATTGGTTTCAAGTTACGATGTTATTTGTATTGAAAAAGCCCATCACAGTAATGAGCGGCCGCCAAAACATGATCGTTCTGAACTGGCTTGGTCTTTATTTTTAGCTAAATTGTTGTATAAAGCACAATGGTATGGCAAAGAACTCATTTGTATTGAGTCAGAGGAGATCGAAACAGAGTTGTCTTTTTCTGAAAGTACAGAAAATTCAGAGTATCTTAGAAGCCAAAAAATCTTAGAACGTGGCTTGTCTAAACGAGAAACCTTATAA	MKALKAYKYRLYPTSKQEEFIQKTFSCVRLVYNLMLQDRIDIYKEMRKNPQQTFKMPTPAKYKKQYPVLREVDSLALANAQVYLDRAFKNFYREKGMGFPKKKKKETVHSYTTNNQHGTVKILDNRYLKVPKLKSLIKMKVHRQPLGEIKSVTISMSASHNYYVSILCEAPIETKTKQQKMVGICSSREKFALLSNGESFEKSYCSKHLKQKLRQEERKLNKRKMIALEKGVDLSQAKNYQKQKIKVAKIREKIANQRTDILNKITTELVSSYDVICIEKAHHSNERPPKHDRSELAWSLFLAKLLYKAQWYGKELICIESEEIETELSFSESTENSEYLRSQKILERGLSKRETL	357	Complete	ATGAAGGCTCTGAAAGCTTATAAATACAGACTTTATCCAACCTCAAAACAAGAAGAGTTTATTCAAAAAACATTTTCTTGTGTTCGCTTGGTGTATAATTTAATGTTACAAGACCGGATTGATATCTACAAAGAGATGCGAAAAAATCCTCAACAAACGTTTAAAATGCCAACGCCAGCTAAATATAAGAAACAATACCCTGTCCTCAGAGAAGTTGATAGTTTAGCCTTGGCAAATGCACAAGTTTATTTGGATCGAGCCTTTAAAAATTTTTATCGGGAAAAAGGGATGGGCTTTCCAAAAAAGAAAAAGAAAGAAACGGTGCATTCCTACACTACGAACAATCAACATGGCACGGTCAAAATTTTGGATAATCGTTATTTGAAAGTACCTAAATTGAAATCTTTAATTAAAATGAAGGTACACCGCCAACCGCTGGGGGAGATAAAATCTGTAACTATTTCTATGAGTGCGAGTCACAATTATTATGTTTCCATTTTGTGTGAAGCGCCGATTGAAACGAAAACAAAGCAACAAAAAATGGTGGGAATTTGTAGCAGTAGGGAAAAATTTGCGCTGCTTTCGAATGGTGAAAGCTTCGAAAAAAGCTATTGTTCAAAGCATTTAAAGCAAAAACTACGTCAAGAAGAACGAAAATTAAACAAGCGTAAAATGATTGCTTTGGAAAAAGGTGTCGATCTTTCGCAAGCAAAAAATTATCAAAAACAAAAAATAAAAGTCGCAAAAATTCGCGAAAAAATAGCCAACCAACGAACGGATATTTTAAACAAAATTACAACGGAATTGGTTTCAAGTTACGATGTTATTTGTATTGAAAAAGCCCATCACAGTAATGAGCGGCCGCCAAAACATGATCGTTCTGAACTGGCTTGGTCTTTATTTTTAGCTAAATTGTTGTATAAAGCACAATGGTATGGCAAAGAACTCATTTGTATTGAGTCAGAGGAGATCGAAACAGAGTTGTCTTTTTCTGAAAGTACAGAAAATTCAGAGTATCTTAGAAGCCAAAAAATCTTAGAACGTGGCTTGTCTAAACGAGAAACCTTATAAATAGAAGAACTGTAGGGACTACAGGGATCGCCTAGGGGATAGAAAATGTACACCATGTGTTGAACCATTTATTTCTAGGAAGTCACATTGGGACAGTCCAC	TAATTATTAATGATCAAAAT	C	E	E	2
	699820	RefSeq	NZ_PTYK01000035.1	22316	23386	+	OSH30650.1	WP_002355796.1	RNA-guided endonuclease TnpB family protein	Enterococcus faecalis	CVM N53418	GCF_002948535.1	43909	NZ_PTYK01000035.1_2316-43386	2316	43386	41071	20001	21071	ATGAAGGCTCTGAAAGCTTATAAATACAGACTTTATCCAACCTCAAAACAAGAAGAGTTTATTCAAAAAACATTTTCTTGTGTTCGCTTGGTGTATAATTTAATGTTACAAGACCGGATTGATATCTACAAAGAGATGCGAAAAAATCCTCAACAAACGTTTAAAATGCCAACGCCAGCTAAATATAAGAAACAATACCCTGTCCTCAGAGAAGTTGATAGTTTAGCCTTGGCAAATGCACAAGTTTATTTGGATCGAGCCTTTAAAAATTTTTATCGGGAAAAAGGGATGGGCTTTCCAAAAAAGAAAAAGAAAGAAACGGTGCATTCCTACACTACGAACAATCAACATGGCACGGTCAAAATTTTGGATAATCGTTATTTGAAGGTACCTAAATTGAAATCTTTAATTAAAATGAAGGTACACCGCCAACCGCTGGGGGAGATAAAATCTGTAACTATTTCTATGAGTGCGAGTCACAATTATTATGTTTCCATTTTATGTGAAGCGCCGATTGAAACGAAAACAAAGCAACAAAAAATGGTGGGAATTTGTAGCAGTAGGGAAAAATTTGCGCTGCTTTCGAATGGTGAAAGCTTCGAAAAAAGCTATTGTTCAAAGCATTTAAAGCAAAAACTACGTCAAGAAGAACGAAAATTAAACAAGCGTAAAATGATTGCTTTAGAAAAAGGTGTCGATCTTTCGCAAGCAAAAAATTATCAAAAACAAAAAATAAAAGTCGCAAAAATTCGCGAAAAAATAGCCAACCAACGAACGGATATTTTAAACAAAATTACAACGGAATTGGTTTCAAGTTACGATGTTATTTGTATTGAAAAAGCCCATCACAGTAATGAACGGCCGCCAAAACATGATCGTTCTGAACTGGCTTGGTCTTTATTTTTAGCTAAACTGTTGTATAAAGCACAATGGTATGGCAAAGAACTCATTTGTATTGAGTCAGAGGAGATAGAAACAGAGTTGTCTTTTTCTGAAAGTACAGAAAATTCAGAGTATCTTAGAAGCCAAAAAATCTTAGAACGTGGCTTGTCTAAACGAGAAACCTTATAA	MKALKAYKYRLYPTSKQEEFIQKTFSCVRLVYNLMLQDRIDIYKEMRKNPQQTFKMPTPAKYKKQYPVLREVDSLALANAQVYLDRAFKNFYREKGMGFPKKKKKETVHSYTTNNQHGTVKILDNRYLKVPKLKSLIKMKVHRQPLGEIKSVTISMSASHNYYVSILCEAPIETKTKQQKMVGICSSREKFALLSNGESFEKSYCSKHLKQKLRQEERKLNKRKMIALEKGVDLSQAKNYQKQKIKVAKIREKIANQRTDILNKITTELVSSYDVICIEKAHHSNERPPKHDRSELAWSLFLAKLLYKAQWYGKELICIESEEIETELSFSESTENSEYLRSQKILERGLSKRETL	357	Complete	ATGAAGGCTCTGAAAGCTTATAAATACAGACTTTATCCAACCTCAAAACAAGAAGAGTTTATTCAAAAAACATTTTCTTGTGTTCGCTTGGTGTATAATTTAATGTTACAAGACCGGATTGATATCTACAAAGAGATGCGAAAAAATCCTCAACAAACGTTTAAAATGCCAACGCCAGCTAAATATAAGAAACAATACCCTGTCCTCAGAGAAGTTGATAGTTTAGCCTTGGCAAATGCACAAGTTTATTTGGATCGAGCCTTTAAAAATTTTTATCGGGAAAAAGGGATGGGCTTTCCAAAAAAGAAAAAGAAAGAAACGGTGCATTCCTACACTACGAACAATCAACATGGCACGGTCAAAATTTTGGATAATCGTTATTTGAAGGTACCTAAATTGAAATCTTTAATTAAAATGAAGGTACACCGCCAACCGCTGGGGGAGATAAAATCTGTAACTATTTCTATGAGTGCGAGTCACAATTATTATGTTTCCATTTTATGTGAAGCGCCGATTGAAACGAAAACAAAGCAACAAAAAATGGTGGGAATTTGTAGCAGTAGGGAAAAATTTGCGCTGCTTTCGAATGGTGAAAGCTTCGAAAAAAGCTATTGTTCAAAGCATTTAAAGCAAAAACTACGTCAAGAAGAACGAAAATTAAACAAGCGTAAAATGATTGCTTTAGAAAAAGGTGTCGATCTTTCGCAAGCAAAAAATTATCAAAAACAAAAAATAAAAGTCGCAAAAATTCGCGAAAAAATAGCCAACCAACGAACGGATATTTTAAACAAAATTACAACGGAATTGGTTTCAAGTTACGATGTTATTTGTATTGAAAAAGCCCATCACAGTAATGAACGGCCGCCAAAACATGATCGTTCTGAACTGGCTTGGTCTTTATTTTTAGCTAAACTGTTGTATAAAGCACAATGGTATGGCAAAGAACTCATTTGTATTGAGTCAGAGGAGATAGAAACAGAGTTGTCTTTTTCTGAAAGTACAGAAAATTCAGAGTATCTTAGAAGCCAAAAAATCTTAGAACGTGGCTTGTCTAAACGAGAAACCTTATAAATAGAAGAACTGTAGGGACTACAGGGATCGCCTAGGGGATAGAAAATGTACACCATGTGTTGAACCATTTGTTTCTAGGAAGTCACATTGGGACAGTCCAC	TAATTATTAATGATTAAAAT	C	E	E	2
	699820	RefSeq	NZ_PTYC01000052.1	14761	15831	-	OSH30650.1	WP_002355796.1	RNA-guided endonuclease TnpB family protein	Enterococcus faecalis	CVM N52755	GCF_002949275.1	38147	NZ_PTYC01000052.1_1-35831_rc	1	35831	35831	20001	21071	ATGAAGGCTCTGAAAGCTTATAAATACAGACTTTATCCAACCTCAAAACAAGAAGAGTTTATTCAAAAAACATTTTCTTGTGTTCGCTTGGTGTATAATTTAATGTTACAAGACCGGATTGATATCTACAAAGAGATGCGAAAAAATCCTCAACAAACGTTTAAAATGCCAACGCCAGCTAAATATAAGAAACAATACCCTGTCCTCAGAGAAGTTGATAGTTTAGCCTTGGCAAATGCACAAGTTTATTTGGATCGAGCCTTTAAAAATTTTTATCGGGAAAAAGGGATGGGCTTTCCAAAAAAGAAAAAGAAAGAAACGGTGCATTCCTACACTACGAACAATCAACATGGCACGGTCAAAATTTTGGATAATCGTTATTTGAAGGTACCTAAATTGAAATCTTTAATTAAAATGAAGGTACACCGCCAACCGCTGGGGGAGATAAAATCTGTAACTATTTCTATGAGTGCGAGTCACAATTATTATGTTTCCATTTTATGTGAAGCGCCGATTGAAACGAAAACAAAGCAACAAAAAATGGTGGGAATTTGTAGCAGTAGGGAAAAATTTGCGCTGCTTTCGAATGGTGAAAGCTTCGAAAAAAGCTATTGTTCAAAGCATTTAAAGCAAAAACTACGTCAAGAAGAACGAAAATTAAACAAGCGTAAAATGATTGCTTTAGAAAAAGGTGTCGATCTTTCGCAAGCAAAAAATTATCAAAAACAAAAAATAAAAGTCGCAAAAATTCGCGAAAAAATAGCCAACCAACGAACGGATATTTTAAACAAAATTACAACGGAATTGGTTTCAAGTTACGATGTTATTTGTATTGAAAAAGCCCATCACAGTAATGAACGGCCGCCAAAACATGATCGTTCTGAACTGGCTTGGTCTTTATTTTTAGCTAAACTGTTGTATAAAGCACAATGGTATGGCAAAGAACTCATTTGTATTGAGTCAGAGGAGATAGAAACAGAGTTGTCTTTTTCTGAAAGTACAGAAAATTCAGAGTATCTTAGAAGCCAAAAAATCTTAGAACGTGGCTTGTCTAAACGAGAAACCTTATAA	MKALKAYKYRLYPTSKQEEFIQKTFSCVRLVYNLMLQDRIDIYKEMRKNPQQTFKMPTPAKYKKQYPVLREVDSLALANAQVYLDRAFKNFYREKGMGFPKKKKKETVHSYTTNNQHGTVKILDNRYLKVPKLKSLIKMKVHRQPLGEIKSVTISMSASHNYYVSILCEAPIETKTKQQKMVGICSSREKFALLSNGESFEKSYCSKHLKQKLRQEERKLNKRKMIALEKGVDLSQAKNYQKQKIKVAKIREKIANQRTDILNKITTELVSSYDVICIEKAHHSNERPPKHDRSELAWSLFLAKLLYKAQWYGKELICIESEEIETELSFSESTENSEYLRSQKILERGLSKRETL	357	Complete	ATGAAGGCTCTGAAAGCTTATAAATACAGACTTTATCCAACCTCAAAACAAGAAGAGTTTATTCAAAAAACATTTTCTTGTGTTCGCTTGGTGTATAATTTAATGTTACAAGACCGGATTGATATCTACAAAGAGATGCGAAAAAATCCTCAACAAACGTTTAAAATGCCAACGCCAGCTAAATATAAGAAACAATACCCTGTCCTCAGAGAAGTTGATAGTTTAGCCTTGGCAAATGCACAAGTTTATTTGGATCGAGCCTTTAAAAATTTTTATCGGGAAAAAGGGATGGGCTTTCCAAAAAAGAAAAAGAAAGAAACGGTGCATTCCTACACTACGAACAATCAACATGGCACGGTCAAAATTTTGGATAATCGTTATTTGAAGGTACCTAAATTGAAATCTTTAATTAAAATGAAGGTACACCGCCAACCGCTGGGGGAGATAAAATCTGTAACTATTTCTATGAGTGCGAGTCACAATTATTATGTTTCCATTTTATGTGAAGCGCCGATTGAAACGAAAACAAAGCAACAAAAAATGGTGGGAATTTGTAGCAGTAGGGAAAAATTTGCGCTGCTTTCGAATGGTGAAAGCTTCGAAAAAAGCTATTGTTCAAAGCATTTAAAGCAAAAACTACGTCAAGAAGAACGAAAATTAAACAAGCGTAAAATGATTGCTTTAGAAAAAGGTGTCGATCTTTCGCAAGCAAAAAATTATCAAAAACAAAAAATAAAAGTCGCAAAAATTCGCGAAAAAATAGCCAACCAACGAACGGATATTTTAAACAAAATTACAACGGAATTGGTTTCAAGTTACGATGTTATTTGTATTGAAAAAGCCCATCACAGTAATGAACGGCCGCCAAAACATGATCGTTCTGAACTGGCTTGGTCTTTATTTTTAGCTAAACTGTTGTATAAAGCACAATGGTATGGCAAAGAACTCATTTGTATTGAGTCAGAGGAGATAGAAACAGAGTTGTCTTTTTCTGAAAGTACAGAAAATTCAGAGTATCTTAGAAGCCAAAAAATCTTAGAACGTGGCTTGTCTAAACGAGAAACCTTATAAATAGAAGAACTGTAGGGACTACAGGGATCGCCTAGGGGATAGAAAATGTACACCATGTGTTGAACCATTTGTTTCTAGGAAGTCACATTGGGACAGTCCAC	TAATTATTAATGATTAAAAT	C	E	E	2
	699820	RefSeq	NZ_PTUJ01000058.1	47624	48694	-	OSH30650.1	WP_002355796.1	RNA-guided endonuclease TnpB family protein	Enterococcus faecalis	CVM N59689F	GCF_002944575.1	71009	NZ_PTUJ01000058.1_27624-68694_rc	27624	68694	41071	20001	21071	ATGAAGGCTCTGAAAGCTTATAAATACAGACTTTATCCAACCTCAAAACAAGAAGAGTTTATTCAAAAAACATTTTCTTGTGTTCGCTTGGTGTATAATTTAATGTTACAAGACCGGATTGATATCTACAAAGAGATGCGAAAAAATCCTCAACAAACGTTTAAAATGCCAACGCCAGCTAAATATAAGAAACAATACCCTGTCCTCAGAGAAGTTGATAGTTTAGCCTTGGCAAATGCACAAGTTTATTTGGATCGAGCCTTTAAAAATTTTTATCGGGAAAAAGGGATGGGCTTTCCAAAAAAGAAAAAGAAAGAAACGGTGCATTCCTACACTACGAACAATCAACATGGCACGGTTAAAATTTTGGATAATCGTTATTTGAAGGTACCTAAATTGAAATCTTTAATTAAAATGAAGGTACACCGCCAACCGCTGGGGGAGATAAAATCTGTAACTATTTCTATGAGTGCGAGTCACAATTATTATGTTTCCATTTTATGTGAAGCGCCGATTGAAACGAAAACAAAGCAACAAAAAATGGTGGGAATTTGTAGCAGTAGGGAAAAATTTGCGCTGCTTTCGAATGGTGAAAGCTTCGAAAAAAGCTATTGTTCAAAGCATTTAAAGCAAAAACTACGTCAAGAAGAACGAAAATTAAACAAGCGTAAAATGATTGCTTTAGAAAAAGGTGTCGATCTTTCGCAAGCAAAAAATTATCAAAAACAAAAAATAAAAGTCGCAAAAATTCGCGAAAAAATAGCCAACCAACGAACGGATATTTTAAACAAAATTACAACGGAATTGGTTTCAAGTTACGATGTTATTTGTATTGAAAAAGCCCATCACAGTAATGAACGGCCGCCAAAACATGATCGTTCTGAACTGGCTTGGTCTTTATTTTTAGCTAAACTGTTGTATAAAGCACAATGGTATGGCAAAGAACTCATTTGTATTGAGTCAGAGGAGATAGAAACAGAGTTGTCTTTTTCTGAAAGTACAGAAAATTCAGAGTATCTTAGAAGCCAAAAAATCTTAGAACGTGGCTTGTCTAAACGAGAAACCTTATAA	MKALKAYKYRLYPTSKQEEFIQKTFSCVRLVYNLMLQDRIDIYKEMRKNPQQTFKMPTPAKYKKQYPVLREVDSLALANAQVYLDRAFKNFYREKGMGFPKKKKKETVHSYTTNNQHGTVKILDNRYLKVPKLKSLIKMKVHRQPLGEIKSVTISMSASHNYYVSILCEAPIETKTKQQKMVGICSSREKFALLSNGESFEKSYCSKHLKQKLRQEERKLNKRKMIALEKGVDLSQAKNYQKQKIKVAKIREKIANQRTDILNKITTELVSSYDVICIEKAHHSNERPPKHDRSELAWSLFLAKLLYKAQWYGKELICIESEEIETELSFSESTENSEYLRSQKILERGLSKRETL	357	Complete	ATGAAGGCTCTGAAAGCTTATAAATACAGACTTTATCCAACCTCAAAACAAGAAGAGTTTATTCAAAAAACATTTTCTTGTGTTCGCTTGGTGTATAATTTAATGTTACAAGACCGGATTGATATCTACAAAGAGATGCGAAAAAATCCTCAACAAACGTTTAAAATGCCAACGCCAGCTAAATATAAGAAACAATACCCTGTCCTCAGAGAAGTTGATAGTTTAGCCTTGGCAAATGCACAAGTTTATTTGGATCGAGCCTTTAAAAATTTTTATCGGGAAAAAGGGATGGGCTTTCCAAAAAAGAAAAAGAAAGAAACGGTGCATTCCTACACTACGAACAATCAACATGGCACGGTTAAAATTTTGGATAATCGTTATTTGAAGGTACCTAAATTGAAATCTTTAATTAAAATGAAGGTACACCGCCAACCGCTGGGGGAGATAAAATCTGTAACTATTTCTATGAGTGCGAGTCACAATTATTATGTTTCCATTTTATGTGAAGCGCCGATTGAAACGAAAACAAAGCAACAAAAAATGGTGGGAATTTGTAGCAGTAGGGAAAAATTTGCGCTGCTTTCGAATGGTGAAAGCTTCGAAAAAAGCTATTGTTCAAAGCATTTAAAGCAAAAACTACGTCAAGAAGAACGAAAATTAAACAAGCGTAAAATGATTGCTTTAGAAAAAGGTGTCGATCTTTCGCAAGCAAAAAATTATCAAAAACAAAAAATAAAAGTCGCAAAAATTCGCGAAAAAATAGCCAACCAACGAACGGATATTTTAAACAAAATTACAACGGAATTGGTTTCAAGTTACGATGTTATTTGTATTGAAAAAGCCCATCACAGTAATGAACGGCCGCCAAAACATGATCGTTCTGAACTGGCTTGGTCTTTATTTTTAGCTAAACTGTTGTATAAAGCACAATGGTATGGCAAAGAACTCATTTGTATTGAGTCAGAGGAGATAGAAACAGAGTTGTCTTTTTCTGAAAGTACAGAAAATTCAGAGTATCTTAGAAGCCAAAAAATCTTAGAACGTGGCTTGTCTAAACGAGAAACCTTATAAATAGAAGAACTGTAGGGACTACAGGGATCGCCTAGGGGATAGAAAATGTACACCATGTGTTGAACCATTTGTTTCTAGGAAGTCACATTGGGACAGTCCAC	TAATTATTAATGATTAAAAT	C	E	E	2
	1456403	RefSeq	NZ_CP027402.1	2522551	2523561	+	NTQ19983.1	WP_002289328.1	RNA-guided endonuclease TnpB family protein	Enterococcus faecium	FDAARGOS_323	GCF_002983785.1	2550968	NZ_CP027402.1_2502551-2543561	2502551	2543561	41011	20001	21011	ATGCTAAAAGCTTTTAAATTCCGTATGTATCCGACAGAAGAACAAAAACAGCAATTGATTCGTACTTTTGGATGTGCTCGATTTACCTATAACCATTTGCTGAAAAAGCGGCAGAAAAGTTGGCAACAAACAGGAGTAGCCAATTTTTCGCTCACACCCGCTACATTAAAAAAAGAATACCCATTCTTAAAAGAAGTAGACAGTCTTGCTTTAGCAAATGCACAGCTTAATTTGGATCGGGCTTTTCGCAATTATTTCAAGGGACGTGCCAGCTTCCCAAAGCTTAAAACGAAAAAAAGTATGTGGCAATCTTATACGACCAACAACCAAACCCGTACGATCTATCTGGAAAATGGCTACTTAAAGTTACCAAAACAAAAAGAACTAATCAAGATAAATCAGCATCGGCCAGTTGAAGGATCGATTCGCTCCGCTACGATTTCTGCTCGATATAATGAAGAATTTTATGTCGCACTACTTTGTGATGTTTCGCCAGTAAAAAAAGAATCTTTAGCTAAATGGATCGGGATCGCCTATCATCCGAAGACATTGATCCAAACATCTCGACCTCTAGAAGTAACTTTACCAAAATTTCACCAGACAGAAGAAAAGCTGCAACATGCACAGCGGAAATTGAATGTGAAAGTCCGCTCCGCTCACCATAGAAAGATCAGGTTAGATCAGGCAAGCAATTATCAGAAACAAAAGAGAAAAGTAATGGATCTTTATCTGAAACAAAAGAACCAGCGAGAAGATTATCTTGAACAATTATCTGGGAAATTGGTCAAACAATATGACTACTTATTTGTAGAATCTTTTCCAAAAGAAGAGGCACATGCTGATTTTTCTATTCACGACTGGCATAAATTAATAACAAAATTGCGTTATAAGTCCCAATGGTATAATAAAAAATTTCTTTTGATCAATACCGACGGAGCAGAAGAAAGCAATTCCGTAAGAAAGAGCCAAGTAGTAGAAAAAATGGGCAGACATTCGGTTATCAAGGGATAA	MLKAFKFRMYPTEEQKQQLIRTFGCARFTYNHLLKKRQKSWQQTGVANFSLTPATLKKEYPFLKEVDSLALANAQLNLDRAFRNYFKGRASFPKLKTKKSMWQSYTTNNQTRTIYLENGYLKLPKQKELIKINQHRPVEGSIRSATISARYNEEFYVALLCDVSPVKKESLAKWIGIAYHPKTLIQTSRPLEVTLPKFHQTEEKLQHAQRKLNVKVRSAHHRKIRLDQASNYQKQKRKVMDLYLKQKNQREDYLEQLSGKLVKQYDYLFVESFPKEEAHADFSIHDWHKLITKLRYKSQWYNKKFLLINTDGAEESNSVRKSQVVEKMGRHSVIKG	337	Complete	ATGCTAAAAGCTTTTAAATTCCGTATGTATCCGACAGAAGAACAAAAACAGCAATTGATTCGTACTTTTGGATGTGCTCGATTTACCTATAACCATTTGCTGAAAAAGCGGCAGAAAAGTTGGCAACAAACAGGAGTAGCCAATTTTTCGCTCACACCCGCTACATTAAAAAAAGAATACCCATTCTTAAAAGAAGTAGACAGTCTTGCTTTAGCAAATGCACAGCTTAATTTGGATCGGGCTTTTCGCAATTATTTCAAGGGACGTGCCAGCTTCCCAAAGCTTAAAACGAAAAAAAGTATGTGGCAATCTTATACGACCAACAACCAAACCCGTACGATCTATCTGGAAAATGGCTACTTAAAGTTACCAAAACAAAAAGAACTAATCAAGATAAATCAGCATCGGCCAGTTGAAGGATCGATTCGCTCCGCTACGATTTCTGCTCGATATAATGAAGAATTTTATGTCGCACTACTTTGTGATGTTTCGCCAGTAAAAAAAGAATCTTTAGCTAAATGGATCGGGATCGCCTATCATCCGAAGACATTGATCCAAACATCTCGACCTCTAGAAGTAACTTTACCAAAATTTCACCAGACAGAAGAAAAGCTGCAACATGCACAGCGGAAATTGAATGTGAAAGTCCGCTCCGCTCACCATAGAAAGATCAGGTTAGATCAGGCAAGCAATTATCAGAAACAAAAGAGAAAAGTAATGGATCTTTATCTGAAACAAAAGAACCAGCGAGAAGATTATCTTGAACAATTATCTGGGAAATTGGTCAAACAATATGACTACTTATTTGTAGAATCTTTTCCAAAAGAAGAGGCACATGCTGATTTTTCTATTCACGACTGGCATAAATTAATAACAAAATTGCGTTATAAGTCCCAATGGTATAATAAAAAATTTCTTTTGATCAATACCGACGGAGCAGAAGAAAGCAATTCCGTAAGAAAGAGCCAAGTAGTAGAAAAAATGGGCAGACATTCGGTTATCAAGGGATAAAAAATGAATGAAACTGATAGGAGCGTTAGGGTTAGCCTTGTTAATAAAAAGTCTTAATGACTTTTGTTTCTAGGAATTTTTCTTTTGAAGAAAAGCTCAC	TAATTATGACAAACCAATAA	A	E	K	1
	1456403	RefSeq	NZ_CP025389.1	893717	894727	+	NTQ19983.1	WP_002289328.1	RNA-guided endonuclease TnpB family protein	Enterococcus faecium	13-009	GCF_002997345.1	2948815	NZ_CP025389.1_873717-914727	873717	914727	41011	20001	21011	ATGCTAAAAGCTTTTAAATTCCGTATGTATCCGACAGAAGAACAAAAACAGCAATTGATTCGTACTTTTGGATGTGCTCGATTTACCTATAACCATTTGCTGAAAAAGCGGCAGAAAAGTTGGCAACAAACAGGAGTAGCCAATTTTTCGCTCACACCCGCTACATTAAAAAAAGAATACCCATTCTTAAAAGAAGTAGACAGTCTTGCTTTAGCAAATGCACAGCTTAATTTGGATCGGGCTTTTCGCAATTATTTCAAGGGACGTGCCAGCTTCCCAAAGCTTAAAACGAAAAAAAGTATGTGGCAATCTTATACGACCAACAACCAAACCCGTACGATCTATCTGGAAAATGGCTACTTAAAGTTACCAAAACAAAAAGAACTAATCAAGATAAATCAGCATCGGCCAGTTGAAGGATCGATTCGCTCCGCTACGATTTCTGCTCGATATAATGAAGAATTTTATGTCGCACTACTTTGTGATGTTTCGCCAGTAAAAAAAGAATCTTTAGCTAAATGGATCGGGATCGCCTATCATCCGAAGACATTGATCCAAACATCTCGACCTCTAGAAGTAACTTTACCAAAATTTCACCAGACAGAAGAAAAGCTGCAACATGCACAGCGGAAATTGAATGTGAAAGTCCGCTCCGCTCACCATAGAAAGATCAGGTTAGATCAGGCAAGCAATTATCAGAAACAAAAGAGAAAAGTAATGGATCTTTATCTGAAACAAAAGAACCAGCGAGAAGATTATCTTGAACAATTATCTGGGAAATTGGTCAAACAATATGACTACTTATTTGTAGAATCTTTTCCAAAAGAAGAGGCACATGCTGATTTTTCTATTCACGACTGGCATAAATTAATAACAAAATTGCGTTATAAGTCCCAATGGTATAATAAAAAATTTCTTTTGATCAATACCGACGGAGCAGAAGAAAGCAATTCCGTAAGAAAGAGCCAAGTAGTAGAAAAAATGGGCAGACATTCGGTTATCAAGGGATAA	MLKAFKFRMYPTEEQKQQLIRTFGCARFTYNHLLKKRQKSWQQTGVANFSLTPATLKKEYPFLKEVDSLALANAQLNLDRAFRNYFKGRASFPKLKTKKSMWQSYTTNNQTRTIYLENGYLKLPKQKELIKINQHRPVEGSIRSATISARYNEEFYVALLCDVSPVKKESLAKWIGIAYHPKTLIQTSRPLEVTLPKFHQTEEKLQHAQRKLNVKVRSAHHRKIRLDQASNYQKQKRKVMDLYLKQKNQREDYLEQLSGKLVKQYDYLFVESFPKEEAHADFSIHDWHKLITKLRYKSQWYNKKFLLINTDGAEESNSVRKSQVVEKMGRHSVIKG	337	Complete	ATGCTAAAAGCTTTTAAATTCCGTATGTATCCGACAGAAGAACAAAAACAGCAATTGATTCGTACTTTTGGATGTGCTCGATTTACCTATAACCATTTGCTGAAAAAGCGGCAGAAAAGTTGGCAACAAACAGGAGTAGCCAATTTTTCGCTCACACCCGCTACATTAAAAAAAGAATACCCATTCTTAAAAGAAGTAGACAGTCTTGCTTTAGCAAATGCACAGCTTAATTTGGATCGGGCTTTTCGCAATTATTTCAAGGGACGTGCCAGCTTCCCAAAGCTTAAAACGAAAAAAAGTATGTGGCAATCTTATACGACCAACAACCAAACCCGTACGATCTATCTGGAAAATGGCTACTTAAAGTTACCAAAACAAAAAGAACTAATCAAGATAAATCAGCATCGGCCAGTTGAAGGATCGATTCGCTCCGCTACGATTTCTGCTCGATATAATGAAGAATTTTATGTCGCACTACTTTGTGATGTTTCGCCAGTAAAAAAAGAATCTTTAGCTAAATGGATCGGGATCGCCTATCATCCGAAGACATTGATCCAAACATCTCGACCTCTAGAAGTAACTTTACCAAAATTTCACCAGACAGAAGAAAAGCTGCAACATGCACAGCGGAAATTGAATGTGAAAGTCCGCTCCGCTCACCATAGAAAGATCAGGTTAGATCAGGCAAGCAATTATCAGAAACAAAAGAGAAAAGTAATGGATCTTTATCTGAAACAAAAGAACCAGCGAGAAGATTATCTTGAACAATTATCTGGGAAATTGGTCAAACAATATGACTACTTATTTGTAGAATCTTTTCCAAAAGAAGAGGCACATGCTGATTTTTCTATTCACGACTGGCATAAATTAATAACAAAATTGCGTTATAAGTCCCAATGGTATAATAAAAAATTTCTTTTGATCAATACCGACGGAGCAGAAGAAAGCAATTCCGTAAGAAAGAGCCAAGTAGTAGAAAAAATGGGCAGACATTCGGTTATCAAGGGATAAAAAATGAATGAAACTGATAGGAGCGTTAGGGTTAGCCTTGTTAATAAAAAGTCTTAATGACTTTTGTTTCTAGGAATTTTTCTTTTGAAGAAAAGCTCAC	TAATTATGACAAACCAATAA	A	E	K	1
	1456403	RefSeq	NZ_CP025392.1	431958	432968	+	NTQ19983.1	WP_002289328.1	RNA-guided endonuclease TnpB family protein	Enterococcus faecium	13-022	GCF_002997315.1	2899089	NZ_CP025392.1_411958-452968	411958	452968	41011	20001	21011	ATGCTAAAAGCTTTTAAATTCCGTATGTATCCGACAGAAGAACAAAAACAGCAATTGATTCGTACTTTTGGATGTGCTCGATTTACCTATAACCATTTGCTGAAAAAGCGGCAGAAAAGTTGGCAACAAACAGGAGTAGCCAATTTTTCGCTCACACCCGCTACATTAAAAAAAGAATACCCATTCTTAAAAGAAGTAGACAGTCTTGCTTTAGCAAATGCACAGCTTAATTTGGATCGGGCTTTTCGCAATTATTTCAAGGGACGTGCCAGCTTCCCAAAGCTTAAAACGAAAAAAAGTATGTGGCAATCTTATACGACCAACAACCAAACCCGTACGATCTATCTGGAAAATGGCTACTTAAAGTTACCAAAACAAAAAGAACTAATCAAGATAAATCAGCATCGGCCAGTTGAAGGATCGATTCGCTCCGCTACGATTTCTGCTCGATATAATGAAGAATTTTATGTCGCACTACTTTGTGATGTTTCGCCAGTAAAAAAAGAATCTTTAGCTAAATGGATCGGGATCGCCTATCATCCGAAGACATTGATCCAAACATCTCGACCTCTAGAAGTAACTTTACCAAAATTTCACCAGACAGAAGAAAAGCTGCAACATGCACAGCGGAAATTGAATGTGAAAGTCCGCTCCGCTCACCATAGAAAGATCAGGTTAGATCAGGCAAGCAATTATCAGAAACAAAAGAGAAAAGTAATGGATCTTTATCTGAAACAAAAGAACCAGCGAGAAGATTATCTTGAACAATTATCTGGGAAATTGGTCAAACAATATGACTACTTATTTGTAGAATCTTTTCCAAAAGAAGAGGCACATGCTGATTTTTCTATTCACGACTGGCATAAATTAATAACAAAATTGCGTTATAAGTCCCAATGGTATAATAAAAAATTTCTTTTGATCAATACCGACGGAGCAGAAGAAAGCAATTCCGTAAGAAAGAGCCAAGTAGTAGAAAAAATGGGCAGACATTCGGTTATCAAGGGATAA	MLKAFKFRMYPTEEQKQQLIRTFGCARFTYNHLLKKRQKSWQQTGVANFSLTPATLKKEYPFLKEVDSLALANAQLNLDRAFRNYFKGRASFPKLKTKKSMWQSYTTNNQTRTIYLENGYLKLPKQKELIKINQHRPVEGSIRSATISARYNEEFYVALLCDVSPVKKESLAKWIGIAYHPKTLIQTSRPLEVTLPKFHQTEEKLQHAQRKLNVKVRSAHHRKIRLDQASNYQKQKRKVMDLYLKQKNQREDYLEQLSGKLVKQYDYLFVESFPKEEAHADFSIHDWHKLITKLRYKSQWYNKKFLLINTDGAEESNSVRKSQVVEKMGRHSVIKG	337	Complete	ATGCTAAAAGCTTTTAAATTCCGTATGTATCCGACAGAAGAACAAAAACAGCAATTGATTCGTACTTTTGGATGTGCTCGATTTACCTATAACCATTTGCTGAAAAAGCGGCAGAAAAGTTGGCAACAAACAGGAGTAGCCAATTTTTCGCTCACACCCGCTACATTAAAAAAAGAATACCCATTCTTAAAAGAAGTAGACAGTCTTGCTTTAGCAAATGCACAGCTTAATTTGGATCGGGCTTTTCGCAATTATTTCAAGGGACGTGCCAGCTTCCCAAAGCTTAAAACGAAAAAAAGTATGTGGCAATCTTATACGACCAACAACCAAACCCGTACGATCTATCTGGAAAATGGCTACTTAAAGTTACCAAAACAAAAAGAACTAATCAAGATAAATCAGCATCGGCCAGTTGAAGGATCGATTCGCTCCGCTACGATTTCTGCTCGATATAATGAAGAATTTTATGTCGCACTACTTTGTGATGTTTCGCCAGTAAAAAAAGAATCTTTAGCTAAATGGATCGGGATCGCCTATCATCCGAAGACATTGATCCAAACATCTCGACCTCTAGAAGTAACTTTACCAAAATTTCACCAGACAGAAGAAAAGCTGCAACATGCACAGCGGAAATTGAATGTGAAAGTCCGCTCCGCTCACCATAGAAAGATCAGGTTAGATCAGGCAAGCAATTATCAGAAACAAAAGAGAAAAGTAATGGATCTTTATCTGAAACAAAAGAACCAGCGAGAAGATTATCTTGAACAATTATCTGGGAAATTGGTCAAACAATATGACTACTTATTTGTAGAATCTTTTCCAAAAGAAGAGGCACATGCTGATTTTTCTATTCACGACTGGCATAAATTAATAACAAAATTGCGTTATAAGTCCCAATGGTATAATAAAAAATTTCTTTTGATCAATACCGACGGAGCAGAAGAAAGCAATTCCGTAAGAAAGAGCCAAGTAGTAGAAAAAATGGGCAGACATTCGGTTATCAAGGGATAAAAAATGAATGAAACTGATAGGAGCGTTAGGGTTAGCCTTGTTAATAAAAAGTCTTAATGACTTTTGTTTCTAGGAATTTTTCTTTTGAAGAAAAGCTCAC	TAATTATGACAAACCAATAA	A	E	K	1
	1456403	RefSeq	NZ_CP027512.1	2215136	2216146	-	NTQ19983.1	WP_002289328.1	RNA-guided endonuclease TnpB family protein	Enterococcus faecium	AUSMDU00004028	GCF_003020725.1	2855729	NZ_CP027512.1_2195136-2236146_rc	2195136	2236146	41011	20001	21011	ATGCTAAAAGCTTTTAAATTCCGTATGTATCCGACAGAAGAACAAAAACAGCAATTGATTCGTACTTTTGGATGTGCTCGATTTACCTATAACCATTTGCTGAAAAAGCGGCAGAAAAGTTGGCAACAAACAGGAGTAGCCAATTTTTCGCTCACACCCGCTACATTAAAAAAAGAATACCCATTCTTAAAAGAAGTAGACAGTCTTGCTTTAGCAAATGCACAGCTTAATTTGGATCGGGCTTTTCGCAATTATTTCAAGGGACGTGCCAGCTTCCCAAAGCTTAAAACGAAAAAAAGTATGTGGCAATCTTATACGACCAACAACCAAACCCGTACGATCTATCTGGAAAATGGCTACTTAAAGTTACCAAAACAAAAAGAACTAATCAAGATAAATCAGCATCGGCCAGTTGAAGGATCGATTCGCTCCGCTACGATTTCTGCTCGATATAATGAAGAATTTTATGTCGCACTACTTTGTGATGTTTCGCCAGTAAAAAAAGAATCTTTAGCTAAATGGATCGGGATCGCCTATCATCCGAAGACATTGATCCAAACATCTCGACCTCTAGAAGTAACTTTACCAAAATTTCACCAGACAGAAGAAAAGCTGCAACATGCACAGCGGAAATTGAATGTGAAAGTCCGCTCCGCTCACCATAGAAAGATCAGGTTAGATCAGGCAAGCAATTATCAGAAACAAAAGAGAAAAGTAATGGATCTTTATCTGAAACAAAAGAACCAGCGAGAAGATTATCTTGAACAATTATCTGGGAAATTGGTCAAACAATATGACTACTTATTTGTAGAATCTTTTCCAAAAGAAGAGGCACATGCTGATTTTTCTATTCACGACTGGCATAAATTAATAACAAAATTGCGTTATAAGTCCCAATGGTATAATAAAAAATTTCTTTTGATCAATACCGACGGAGCAGAAGAAAGCAATTCCGTAAGAAAGAGCCAAGTAGTAGAAAAAATGGGCAGACATTCGGTTATCAAGGGATAA	MLKAFKFRMYPTEEQKQQLIRTFGCARFTYNHLLKKRQKSWQQTGVANFSLTPATLKKEYPFLKEVDSLALANAQLNLDRAFRNYFKGRASFPKLKTKKSMWQSYTTNNQTRTIYLENGYLKLPKQKELIKINQHRPVEGSIRSATISARYNEEFYVALLCDVSPVKKESLAKWIGIAYHPKTLIQTSRPLEVTLPKFHQTEEKLQHAQRKLNVKVRSAHHRKIRLDQASNYQKQKRKVMDLYLKQKNQREDYLEQLSGKLVKQYDYLFVESFPKEEAHADFSIHDWHKLITKLRYKSQWYNKKFLLINTDGAEESNSVRKSQVVEKMGRHSVIKG	337	Complete	ATGCTAAAAGCTTTTAAATTCCGTATGTATCCGACAGAAGAACAAAAACAGCAATTGATTCGTACTTTTGGATGTGCTCGATTTACCTATAACCATTTGCTGAAAAAGCGGCAGAAAAGTTGGCAACAAACAGGAGTAGCCAATTTTTCGCTCACACCCGCTACATTAAAAAAAGAATACCCATTCTTAAAAGAAGTAGACAGTCTTGCTTTAGCAAATGCACAGCTTAATTTGGATCGGGCTTTTCGCAATTATTTCAAGGGACGTGCCAGCTTCCCAAAGCTTAAAACGAAAAAAAGTATGTGGCAATCTTATACGACCAACAACCAAACCCGTACGATCTATCTGGAAAATGGCTACTTAAAGTTACCAAAACAAAAAGAACTAATCAAGATAAATCAGCATCGGCCAGTTGAAGGATCGATTCGCTCCGCTACGATTTCTGCTCGATATAATGAAGAATTTTATGTCGCACTACTTTGTGATGTTTCGCCAGTAAAAAAAGAATCTTTAGCTAAATGGATCGGGATCGCCTATCATCCGAAGACATTGATCCAAACATCTCGACCTCTAGAAGTAACTTTACCAAAATTTCACCAGACAGAAGAAAAGCTGCAACATGCACAGCGGAAATTGAATGTGAAAGTCCGCTCCGCTCACCATAGAAAGATCAGGTTAGATCAGGCAAGCAATTATCAGAAACAAAAGAGAAAAGTAATGGATCTTTATCTGAAACAAAAGAACCAGCGAGAAGATTATCTTGAACAATTATCTGGGAAATTGGTCAAACAATATGACTACTTATTTGTAGAATCTTTTCCAAAAGAAGAGGCACATGCTGATTTTTCTATTCACGACTGGCATAAATTAATAACAAAATTGCGTTATAAGTCCCAATGGTATAATAAAAAATTTCTTTTGATCAATACCGACGGAGCAGAAGAAAGCAATTCCGTAAGAAAGAGCCAAGTAGTAGAAAAAATGGGCAGACATTCGGTTATCAAGGGATAAAAAATGAATGAAACTGATAGGAGCGTTAGGGTTAGCCTTGTTAATAAAAAGTCTTAATGACTTTTGTTTCTAGGAATTTTTCTTTTGAAGAAAAGCTCAC	TAATTATGACAAACCAATAA	A	E	K	1
	1456403	RefSeq	NZ_CP027517.1	2284104	2285114	-	NTQ19983.1	WP_002289328.1	RNA-guided endonuclease TnpB family protein	Enterococcus faecium	AUSMDU00004024	GCF_003020745.1	2863087	NZ_CP027517.1_2264104-2305114_rc	2264104	2305114	41011	20001	21011	ATGCTAAAAGCTTTTAAATTCCGTATGTATCCGACAGAAGAACAAAAACAGCAATTGATTCGTACTTTTGGATGTGCTCGATTTACCTATAACCATTTGCTGAAAAAGCGGCAGAAAAGTTGGCAACAAACAGGAGTAGCCAATTTTTCGCTCACACCCGCTACATTAAAAAAAGAATACCCATTCTTAAAAGAAGTAGACAGTCTTGCTTTAGCAAATGCACAGCTTAATTTGGATCGGGCTTTTCGCAATTATTTCAAGGGACGTGCCAGCTTCCCAAAGCTTAAAACGAAAAAAAGTATGTGGCAATCTTATACGACCAACAACCAAACCCGTACGATCTATCTGGAAAATGGCTACTTAAAGTTACCAAAACAAAAAGAACTAATCAAGATAAATCAGCATCGGCCAGTTGAAGGATCGATTCGCTCCGCTACGATTTCTGCTCGATATAATGAAGAATTTTATGTCGCACTACTTTGTGATGTTTCGCCAGTAAAAAAAGAATCTTTAGCTAAATGGATCGGGATCGCCTATCATCCGAAGACATTGATCCAAACATCTCGACCTCTAGAAGTAACTTTACCAAAATTTCACCAGACAGAAGAAAAGCTGCAACATGCACAGCGGAAATTGAATGTGAAAGTCCGCTCCGCTCACCATAGAAAGATCAGGTTAGATCAGGCAAGCAATTATCAGAAACAAAAGAGAAAAGTAATGGATCTTTATCTGAAACAAAAGAACCAGCGAGAAGATTATCTTGAACAATTATCTGGGAAATTGGTCAAACAATATGACTACTTATTTGTAGAATCTTTTCCAAAAGAAGAGGCACATGCTGATTTTTCTATTCACGACTGGCATAAATTAATAACAAAATTGCGTTATAAGTCCCAATGGTATAATAAAAAATTTCTTTTGATCAATACCGACGGAGCAGAAGAAAGCAATTCCGTAAGAAAGAGCCAAGTAGTAGAAAAAATGGGCAGACATTCGGTTATCAAGGGATAA	MLKAFKFRMYPTEEQKQQLIRTFGCARFTYNHLLKKRQKSWQQTGVANFSLTPATLKKEYPFLKEVDSLALANAQLNLDRAFRNYFKGRASFPKLKTKKSMWQSYTTNNQTRTIYLENGYLKLPKQKELIKINQHRPVEGSIRSATISARYNEEFYVALLCDVSPVKKESLAKWIGIAYHPKTLIQTSRPLEVTLPKFHQTEEKLQHAQRKLNVKVRSAHHRKIRLDQASNYQKQKRKVMDLYLKQKNQREDYLEQLSGKLVKQYDYLFVESFPKEEAHADFSIHDWHKLITKLRYKSQWYNKKFLLINTDGAEESNSVRKSQVVEKMGRHSVIKG	337	Complete	ATGCTAAAAGCTTTTAAATTCCGTATGTATCCGACAGAAGAACAAAAACAGCAATTGATTCGTACTTTTGGATGTGCTCGATTTACCTATAACCATTTGCTGAAAAAGCGGCAGAAAAGTTGGCAACAAACAGGAGTAGCCAATTTTTCGCTCACACCCGCTACATTAAAAAAAGAATACCCATTCTTAAAAGAAGTAGACAGTCTTGCTTTAGCAAATGCACAGCTTAATTTGGATCGGGCTTTTCGCAATTATTTCAAGGGACGTGCCAGCTTCCCAAAGCTTAAAACGAAAAAAAGTATGTGGCAATCTTATACGACCAACAACCAAACCCGTACGATCTATCTGGAAAATGGCTACTTAAAGTTACCAAAACAAAAAGAACTAATCAAGATAAATCAGCATCGGCCAGTTGAAGGATCGATTCGCTCCGCTACGATTTCTGCTCGATATAATGAAGAATTTTATGTCGCACTACTTTGTGATGTTTCGCCAGTAAAAAAAGAATCTTTAGCTAAATGGATCGGGATCGCCTATCATCCGAAGACATTGATCCAAACATCTCGACCTCTAGAAGTAACTTTACCAAAATTTCACCAGACAGAAGAAAAGCTGCAACATGCACAGCGGAAATTGAATGTGAAAGTCCGCTCCGCTCACCATAGAAAGATCAGGTTAGATCAGGCAAGCAATTATCAGAAACAAAAGAGAAAAGTAATGGATCTTTATCTGAAACAAAAGAACCAGCGAGAAGATTATCTTGAACAATTATCTGGGAAATTGGTCAAACAATATGACTACTTATTTGTAGAATCTTTTCCAAAAGAAGAGGCACATGCTGATTTTTCTATTCACGACTGGCATAAATTAATAACAAAATTGCGTTATAAGTCCCAATGGTATAATAAAAAATTTCTTTTGATCAATACCGACGGAGCAGAAGAAAGCAATTCCGTAAGAAAGAGCCAAGTAGTAGAAAAAATGGGCAGACATTCGGTTATCAAGGGATAAAAAATGAATGAAACTGATAGGAGCGTTAGGGTTAGCCTTGTTAATAAAAAGTCTTAATGACTTTTGTTTCTAGGAATTTTTCTTTTGAAGAAAAGCTCAC	TAATTATGACAAACCAATAA	A	E	K	1
	1456403	RefSeq	NZ_CP027497.1	2252976	2253986	-	NTQ19983.1	WP_002289328.1	RNA-guided endonuclease TnpB family protein	Enterococcus faecium	AUSMDU00004167	GCF_003020685.1	2883877	NZ_CP027497.1_2232976-2273986_rc	2232976	2273986	41011	20001	21011	ATGCTAAAAGCTTTTAAATTCCGTATGTATCCGACAGAAGAACAAAAACAGCAATTGATTCGTACTTTTGGATGTGCTCGATTTACCTATAACCATTTGCTGAAAAAGCGGCAGAAAAGTTGGCAACAAACAGGAGTAGCCAATTTTTCGCTCACACCCGCTACATTAAAAAAAGAATACCCATTCTTAAAAGAAGTAGACAGTCTTGCTTTAGCAAATGCACAGCTTAATTTGGATCGGGCTTTTCGCAATTATTTCAAGGGACGTGCCAGCTTCCCAAAGCTTAAAACGAAAAAAAGTATGTGGCAATCTTATACGACCAACAACCAAACCCGTACGATCTATCTGGAAAATGGCTACTTAAAGTTACCAAAACAAAAAGAACTAATCAAGATAAATCAGCATCGGCCAGTTGAAGGATCGATTCGCTCCGCTACGATTTCTGCTCGATATAATGAAGAATTTTATGTCGCACTACTTTGTGATGTTTCGCCAGTAAAAAAAGAATCTTTAGCTAAATGGATCGGGATCGCCTATCATCCGAAGACATTGATCCAAACATCTCGACCTCTAGAAGTAACTTTACCAAAATTTCACCAGACAGAAGAAAAGCTGCAACATGCACAGCGGAAATTGAATGTGAAAGTCCGCTCCGCTCACCATAGAAAGATCAGGTTAGATCAGGCAAGCAATTATCAGAAACAAAAGAGAAAAGTAATGGATCTTTATCTGAAACAAAAGAACCAGCGAGAAGATTATCTTGAACAATTATCTGGGAAATTGGTCAAACAATATGACTACTTATTTGTAGAATCTTTTCCAAAAGAAGAGGCACATGCTGATTTTTCTATTCACGACTGGCATAAATTAATAACAAAATTGCGTTATAAGTCCCAATGGTATAATAAAAAATTTCTTTTGATCAATACCGACGGAGCAGAAGAAAGCAATTCCGTAAGAAAGAGCCAAGTAGTAGAAAAAATGGGCAGACATTCGGTTATCAAGGGATAA	MLKAFKFRMYPTEEQKQQLIRTFGCARFTYNHLLKKRQKSWQQTGVANFSLTPATLKKEYPFLKEVDSLALANAQLNLDRAFRNYFKGRASFPKLKTKKSMWQSYTTNNQTRTIYLENGYLKLPKQKELIKINQHRPVEGSIRSATISARYNEEFYVALLCDVSPVKKESLAKWIGIAYHPKTLIQTSRPLEVTLPKFHQTEEKLQHAQRKLNVKVRSAHHRKIRLDQASNYQKQKRKVMDLYLKQKNQREDYLEQLSGKLVKQYDYLFVESFPKEEAHADFSIHDWHKLITKLRYKSQWYNKKFLLINTDGAEESNSVRKSQVVEKMGRHSVIKG	337	Complete	ATGCTAAAAGCTTTTAAATTCCGTATGTATCCGACAGAAGAACAAAAACAGCAATTGATTCGTACTTTTGGATGTGCTCGATTTACCTATAACCATTTGCTGAAAAAGCGGCAGAAAAGTTGGCAACAAACAGGAGTAGCCAATTTTTCGCTCACACCCGCTACATTAAAAAAAGAATACCCATTCTTAAAAGAAGTAGACAGTCTTGCTTTAGCAAATGCACAGCTTAATTTGGATCGGGCTTTTCGCAATTATTTCAAGGGACGTGCCAGCTTCCCAAAGCTTAAAACGAAAAAAAGTATGTGGCAATCTTATACGACCAACAACCAAACCCGTACGATCTATCTGGAAAATGGCTACTTAAAGTTACCAAAACAAAAAGAACTAATCAAGATAAATCAGCATCGGCCAGTTGAAGGATCGATTCGCTCCGCTACGATTTCTGCTCGATATAATGAAGAATTTTATGTCGCACTACTTTGTGATGTTTCGCCAGTAAAAAAAGAATCTTTAGCTAAATGGATCGGGATCGCCTATCATCCGAAGACATTGATCCAAACATCTCGACCTCTAGAAGTAACTTTACCAAAATTTCACCAGACAGAAGAAAAGCTGCAACATGCACAGCGGAAATTGAATGTGAAAGTCCGCTCCGCTCACCATAGAAAGATCAGGTTAGATCAGGCAAGCAATTATCAGAAACAAAAGAGAAAAGTAATGGATCTTTATCTGAAACAAAAGAACCAGCGAGAAGATTATCTTGAACAATTATCTGGGAAATTGGTCAAACAATATGACTACTTATTTGTAGAATCTTTTCCAAAAGAAGAGGCACATGCTGATTTTTCTATTCACGACTGGCATAAATTAATAACAAAATTGCGTTATAAGTCCCAATGGTATAATAAAAAATTTCTTTTGATCAATACCGACGGAGCAGAAGAAAGCAATTCCGTAAGAAAGAGCCAAGTAGTAGAAAAAATGGGCAGACATTCGGTTATCAAGGGATAAAAAATGAATGAAACTGATAGGAGCGTTAGGGTTAGCCTTGTTAATAAAAAGTCTTAATGACTTTTGTTTCTAGGAATTTTTCTTTTGAAGAAAAGCTCAC	TAATTATGACAAACCAATAA	A	E	K	1
	1456403	RefSeq	NZ_CP027501.1	2322834	2323844	-	NTQ19983.1	WP_002289328.1	RNA-guided endonuclease TnpB family protein	Enterococcus faecium	AUSMDU00004142	GCF_003020765.1	2912017	NZ_CP027501.1_2302834-2343844_rc	2302834	2343844	41011	20001	21011	ATGCTAAAAGCTTTTAAATTCCGTATGTATCCGACAGAAGAACAAAAACAGCAATTGATTCGTACTTTTGGATGTGCTCGATTTACCTATAACCATTTGCTGAAAAAGCGGCAGAAAAGTTGGCAACAAACAGGAGTAGCCAATTTTTCGCTCACACCCGCTACATTAAAAAAAGAATACCCATTCTTAAAAGAAGTAGACAGTCTTGCTTTAGCAAATGCACAGCTTAATTTGGATCGGGCTTTTCGCAATTATTTCAAGGGACGTGCCAGCTTCCCAAAGCTTAAAACGAAAAAAAGTATGTGGCAATCTTATACGACCAACAACCAAACCCGTACGATCTATCTGGAAAATGGCTACTTAAAGTTACCAAAACAAAAAGAACTAATCAAGATAAATCAGCATCGGCCAGTTGAAGGATCGATTCGCTCCGCTACGATTTCTGCTCGATATAATGAAGAATTTTATGTCGCACTACTTTGTGATGTTTCGCCAGTAAAAAAAGAATCTTTAGCTAAATGGATCGGGATCGCCTATCATCCGAAGACATTGATCCAAACATCTCGACCTCTAGAAGTAACTTTACCAAAATTTCACCAGACAGAAGAAAAGCTGCAACATGCACAGCGGAAATTGAATGTGAAAGTCCGCTCCGCTCACCATAGAAAGATCAGGTTAGATCAGGCAAGCAATTATCAGAAACAAAAGAGAAAAGTAATGGATCTTTATCTGAAACAAAAGAACCAGCGAGAAGATTATCTTGAACAATTATCTGGGAAATTGGTCAAACAATATGACTACTTATTTGTAGAATCTTTTCCAAAAGAAGAGGCACATGCTGATTTTTCTATTCACGACTGGCATAAATTAATAACAAAATTGCGTTATAAGTCCCAATGGTATAATAAAAAATTTCTTTTGATCAATACCGACGGAGCAGAAGAAAGCAATTCCGTAAGAAAGAGCCAAGTAGTAGAAAAAATGGGCAGACATTCGGTTATCAAGGGATAA	MLKAFKFRMYPTEEQKQQLIRTFGCARFTYNHLLKKRQKSWQQTGVANFSLTPATLKKEYPFLKEVDSLALANAQLNLDRAFRNYFKGRASFPKLKTKKSMWQSYTTNNQTRTIYLENGYLKLPKQKELIKINQHRPVEGSIRSATISARYNEEFYVALLCDVSPVKKESLAKWIGIAYHPKTLIQTSRPLEVTLPKFHQTEEKLQHAQRKLNVKVRSAHHRKIRLDQASNYQKQKRKVMDLYLKQKNQREDYLEQLSGKLVKQYDYLFVESFPKEEAHADFSIHDWHKLITKLRYKSQWYNKKFLLINTDGAEESNSVRKSQVVEKMGRHSVIKG	337	Complete	ATGCTAAAAGCTTTTAAATTCCGTATGTATCCGACAGAAGAACAAAAACAGCAATTGATTCGTACTTTTGGATGTGCTCGATTTACCTATAACCATTTGCTGAAAAAGCGGCAGAAAAGTTGGCAACAAACAGGAGTAGCCAATTTTTCGCTCACACCCGCTACATTAAAAAAAGAATACCCATTCTTAAAAGAAGTAGACAGTCTTGCTTTAGCAAATGCACAGCTTAATTTGGATCGGGCTTTTCGCAATTATTTCAAGGGACGTGCCAGCTTCCCAAAGCTTAAAACGAAAAAAAGTATGTGGCAATCTTATACGACCAACAACCAAACCCGTACGATCTATCTGGAAAATGGCTACTTAAAGTTACCAAAACAAAAAGAACTAATCAAGATAAATCAGCATCGGCCAGTTGAAGGATCGATTCGCTCCGCTACGATTTCTGCTCGATATAATGAAGAATTTTATGTCGCACTACTTTGTGATGTTTCGCCAGTAAAAAAAGAATCTTTAGCTAAATGGATCGGGATCGCCTATCATCCGAAGACATTGATCCAAACATCTCGACCTCTAGAAGTAACTTTACCAAAATTTCACCAGACAGAAGAAAAGCTGCAACATGCACAGCGGAAATTGAATGTGAAAGTCCGCTCCGCTCACCATAGAAAGATCAGGTTAGATCAGGCAAGCAATTATCAGAAACAAAAGAGAAAAGTAATGGATCTTTATCTGAAACAAAAGAACCAGCGAGAAGATTATCTTGAACAATTATCTGGGAAATTGGTCAAACAATATGACTACTTATTTGTAGAATCTTTTCCAAAAGAAGAGGCACATGCTGATTTTTCTATTCACGACTGGCATAAATTAATAACAAAATTGCGTTATAAGTCCCAATGGTATAATAAAAAATTTCTTTTGATCAATACCGACGGAGCAGAAGAAAGCAATTCCGTAAGAAAGAGCCAAGTAGTAGAAAAAATGGGCAGACATTCGGTTATCAAGGGATAAAAAATGAATGAAACTGATAGGAGCGTTAGGGTTAGCCTTGTTAATAAAAAGTCTTAATGACTTTTGTTTCTAGGAATTTTTCTTTTGAAGAAAAGCTCAC	TAATTATGACAAACCAATAA	A	E	K	1
	1456403	RefSeq	NZ_CP020488.1	2270592	2271602	-	NTQ19983.1	WP_002289328.1	RNA-guided endonuclease TnpB family protein	Enterococcus faecium	CFSAN059071	GCF_003071445.1	2883830	NZ_CP020488.1_2250592-2291602_rc	2250592	2291602	41011	20001	21011	ATGCTAAAAGCTTTTAAATTCCGTATGTATCCGACAGAAGAACAAAAACAGCAATTGATTCGTACTTTTGGATGTGCTCGATTTACCTATAACCATTTGCTGAAAAAGCGGCAGAAAAGTTGGCAACAAACAGGAGTAGCCAATTTTTCGCTCACACCCGCTACATTAAAAAAAGAATACCCATTCTTAAAAGAAGTAGACAGTCTTGCTTTAGCAAATGCACAGCTTAATTTGGATCGGGCTTTTCGCAATTATTTCAAGGGACGTGCCAGCTTCCCAAAGCTTAAAACGAAAAAAAGTATGTGGCAATCTTATACGACCAACAACCAAACCCGTACGATCTATCTGGAAAATGGCTACTTAAAGTTACCAAAACAAAAAGAACTAATCAAGATAAATCAGCATCGGCCAGTTGAAGGATCGATTCGCTCCGCTACGATTTCTGCTCGATATAATGAAGAATTTTATGTCGCACTACTTTGTGATGTTTCGCCAGTAAAAAAAGAATCTTTAGCTAAATGGATCGGGATCGCCTATCATCCGAAGACATTGATCCAAACATCTCGACCTCTAGAAGTAACTTTACCAAAATTTCACCAGACAGAAGAAAAGCTGCAACATGCACAGCGGAAATTGAATGTGAAAGTCCGCTCCGCTCACCATAGAAAGATCAGGTTAGATCAGGCAAGCAATTATCAGAAACAAAAGAGAAAAGTAATGGATCTTTATCTGAAACAAAAGAACCAGCGAGAAGATTATCTTGAACAATTATCTGGGAAATTGGTCAAACAATATGACTACTTATTTGTAGAATCTTTTCCAAAAGAAGAGGCACATGCTGATTTTTCTATTCACGACTGGCATAAATTAATAACAAAATTGCGTTATAAGTCCCAATGGTATAATAAAAAATTTCTTTTGATCAATACCGACGGAGCAGAAGAAAGCAATTCCGTAAGAAAGAGCCAAGTAGTAGAAAAAATGGGCAGACATTCGGTTATCAAGGGATAA	MLKAFKFRMYPTEEQKQQLIRTFGCARFTYNHLLKKRQKSWQQTGVANFSLTPATLKKEYPFLKEVDSLALANAQLNLDRAFRNYFKGRASFPKLKTKKSMWQSYTTNNQTRTIYLENGYLKLPKQKELIKINQHRPVEGSIRSATISARYNEEFYVALLCDVSPVKKESLAKWIGIAYHPKTLIQTSRPLEVTLPKFHQTEEKLQHAQRKLNVKVRSAHHRKIRLDQASNYQKQKRKVMDLYLKQKNQREDYLEQLSGKLVKQYDYLFVESFPKEEAHADFSIHDWHKLITKLRYKSQWYNKKFLLINTDGAEESNSVRKSQVVEKMGRHSVIKG	337	Complete	ATGCTAAAAGCTTTTAAATTCCGTATGTATCCGACAGAAGAACAAAAACAGCAATTGATTCGTACTTTTGGATGTGCTCGATTTACCTATAACCATTTGCTGAAAAAGCGGCAGAAAAGTTGGCAACAAACAGGAGTAGCCAATTTTTCGCTCACACCCGCTACATTAAAAAAAGAATACCCATTCTTAAAAGAAGTAGACAGTCTTGCTTTAGCAAATGCACAGCTTAATTTGGATCGGGCTTTTCGCAATTATTTCAAGGGACGTGCCAGCTTCCCAAAGCTTAAAACGAAAAAAAGTATGTGGCAATCTTATACGACCAACAACCAAACCCGTACGATCTATCTGGAAAATGGCTACTTAAAGTTACCAAAACAAAAAGAACTAATCAAGATAAATCAGCATCGGCCAGTTGAAGGATCGATTCGCTCCGCTACGATTTCTGCTCGATATAATGAAGAATTTTATGTCGCACTACTTTGTGATGTTTCGCCAGTAAAAAAAGAATCTTTAGCTAAATGGATCGGGATCGCCTATCATCCGAAGACATTGATCCAAACATCTCGACCTCTAGAAGTAACTTTACCAAAATTTCACCAGACAGAAGAAAAGCTGCAACATGCACAGCGGAAATTGAATGTGAAAGTCCGCTCCGCTCACCATAGAAAGATCAGGTTAGATCAGGCAAGCAATTATCAGAAACAAAAGAGAAAAGTAATGGATCTTTATCTGAAACAAAAGAACCAGCGAGAAGATTATCTTGAACAATTATCTGGGAAATTGGTCAAACAATATGACTACTTATTTGTAGAATCTTTTCCAAAAGAAGAGGCACATGCTGATTTTTCTATTCACGACTGGCATAAATTAATAACAAAATTGCGTTATAAGTCCCAATGGTATAATAAAAAATTTCTTTTGATCAATACCGACGGAGCAGAAGAAAGCAATTCCGTAAGAAAGAGCCAAGTAGTAGAAAAAATGGGCAGACATTCGGTTATCAAGGGATAAAAAATGAATGAAACTGATAGGAGCGTTAGGGTTAGCCTTGTTAATAAAAAGTCTTAATGACTTTTGTTTCTAGGAATTTTTCTTTTGAAGAAAAGCTCAC	TAATTATGACAAACCAATAA	A	E	K	1
	1456403	RefSeq	NZ_CP020484.1	2267544	2268554	-	NTQ19983.1	WP_002289328.1	RNA-guided endonuclease TnpB family protein	Enterococcus faecium	CFSAN059070	GCF_003071425.1	2880780	NZ_CP020484.1_2247544-2288554_rc	2247544	2288554	41011	20001	21011	ATGCTAAAAGCTTTTAAATTCCGTATGTATCCGACAGAAGAACAAAAACAGCAATTGATTCGTACTTTTGGATGTGCTCGATTTACCTATAACCATTTGCTGAAAAAGCGGCAGAAAAGTTGGCAACAAACAGGAGTAGCCAATTTTTCGCTCACACCCGCTACATTAAAAAAAGAATACCCATTCTTAAAAGAAGTAGACAGTCTTGCTTTAGCAAATGCACAGCTTAATTTGGATCGGGCTTTTCGCAATTATTTCAAGGGACGTGCCAGCTTCCCAAAGCTTAAAACGAAAAAAAGTATGTGGCAATCTTATACGACCAACAACCAAACCCGTACGATCTATCTGGAAAATGGCTACTTAAAGTTACCAAAACAAAAAGAACTAATCAAGATAAATCAGCATCGGCCAGTTGAAGGATCGATTCGCTCCGCTACGATTTCTGCTCGATATAATGAAGAATTTTATGTCGCACTACTTTGTGATGTTTCGCCAGTAAAAAAAGAATCTTTAGCTAAATGGATCGGGATCGCCTATCATCCGAAGACATTGATCCAAACATCTCGACCTCTAGAAGTAACTTTACCAAAATTTCACCAGACAGAAGAAAAGCTGCAACATGCACAGCGGAAATTGAATGTGAAAGTCCGCTCCGCTCACCATAGAAAGATCAGGTTAGATCAGGCAAGCAATTATCAGAAACAAAAGAGAAAAGTAATGGATCTTTATCTGAAACAAAAGAACCAGCGAGAAGATTATCTTGAACAATTATCTGGGAAATTGGTCAAACAATATGACTACTTATTTGTAGAATCTTTTCCAAAAGAAGAGGCACATGCTGATTTTTCTATTCACGACTGGCATAAATTAATAACAAAATTGCGTTATAAGTCCCAATGGTATAATAAAAAATTTCTTTTGATCAATACCGACGGAGCAGAAGAAAGCAATTCCGTAAGAAAGAGCCAAGTAGTAGAAAAAATGGGCAGACATTCGGTTATCAAGGGATAA	MLKAFKFRMYPTEEQKQQLIRTFGCARFTYNHLLKKRQKSWQQTGVANFSLTPATLKKEYPFLKEVDSLALANAQLNLDRAFRNYFKGRASFPKLKTKKSMWQSYTTNNQTRTIYLENGYLKLPKQKELIKINQHRPVEGSIRSATISARYNEEFYVALLCDVSPVKKESLAKWIGIAYHPKTLIQTSRPLEVTLPKFHQTEEKLQHAQRKLNVKVRSAHHRKIRLDQASNYQKQKRKVMDLYLKQKNQREDYLEQLSGKLVKQYDYLFVESFPKEEAHADFSIHDWHKLITKLRYKSQWYNKKFLLINTDGAEESNSVRKSQVVEKMGRHSVIKG	337	Complete	ATGCTAAAAGCTTTTAAATTCCGTATGTATCCGACAGAAGAACAAAAACAGCAATTGATTCGTACTTTTGGATGTGCTCGATTTACCTATAACCATTTGCTGAAAAAGCGGCAGAAAAGTTGGCAACAAACAGGAGTAGCCAATTTTTCGCTCACACCCGCTACATTAAAAAAAGAATACCCATTCTTAAAAGAAGTAGACAGTCTTGCTTTAGCAAATGCACAGCTTAATTTGGATCGGGCTTTTCGCAATTATTTCAAGGGACGTGCCAGCTTCCCAAAGCTTAAAACGAAAAAAAGTATGTGGCAATCTTATACGACCAACAACCAAACCCGTACGATCTATCTGGAAAATGGCTACTTAAAGTTACCAAAACAAAAAGAACTAATCAAGATAAATCAGCATCGGCCAGTTGAAGGATCGATTCGCTCCGCTACGATTTCTGCTCGATATAATGAAGAATTTTATGTCGCACTACTTTGTGATGTTTCGCCAGTAAAAAAAGAATCTTTAGCTAAATGGATCGGGATCGCCTATCATCCGAAGACATTGATCCAAACATCTCGACCTCTAGAAGTAACTTTACCAAAATTTCACCAGACAGAAGAAAAGCTGCAACATGCACAGCGGAAATTGAATGTGAAAGTCCGCTCCGCTCACCATAGAAAGATCAGGTTAGATCAGGCAAGCAATTATCAGAAACAAAAGAGAAAAGTAATGGATCTTTATCTGAAACAAAAGAACCAGCGAGAAGATTATCTTGAACAATTATCTGGGAAATTGGTCAAACAATATGACTACTTATTTGTAGAATCTTTTCCAAAAGAAGAGGCACATGCTGATTTTTCTATTCACGACTGGCATAAATTAATAACAAAATTGCGTTATAAGTCCCAATGGTATAATAAAAAATTTCTTTTGATCAATACCGACGGAGCAGAAGAAAGCAATTCCGTAAGAAAGAGCCAAGTAGTAGAAAAAATGGGCAGACATTCGGTTATCAAGGGATAAAAAATGAATGAAACTGATAGGAGCGTTAGGGTTAGCCTTGTTAATAAAAAGTCTTAATGACTTTTGTTTCTAGGAATTTTTCTTTTGAAGAAAAGCTCAC	TAATTATGACAAACCAATAA	A	E	K	1
	699820	RefSeq	NZ_QFYO01000001.1	296084	297154	+	OSH30650.1	WP_002355796.1	RNA-guided endonuclease TnpB family protein	Enterococcus faecalis	40848	GCF_003144755.1	2935931	NZ_QFYO01000001.1_276084-317154	276084	317154	41071	20001	21071	ATGAAGGCTCTGAAAGCTTATAAATACAGACTTTATCCAACCTCAAAACAAGAAGAGTTTATTCAAAAAACATTTTCTTGTGTTCGCTTGGTGTATAATTTAATGTTACAAGACCGGATTGATATCTACAAAGAGATGCGAAAAAATCCTCAACAAACGTTTAAAATGCCAACGCCAGCTAAATATAAGAAACAATACCCTGTCCTCAGAGAAGTTGATAGTTTAGCCTTGGCAAATGCACAAGTTTATTTGGATCGAGCCTTTAAAAATTTTTATCGGGAAAAAGGGATGGGCTTTCCAAAAAAGAAAAAGAAAGAAACGGTGCATTCCTACACTACGAACAATCAACATGGCACGGTCAAAATTTTGGATAATCGTTATTTGAAGGTACCTAAATTGAAATCTTTAATTAAAATGAAGGTACACCGCCAACCGCTGGGGGAGATAAAATCTGTAACTATTTCTATGAGTGCGAGTCACAATTATTATGTTTCCATTTTATGTGAAGCGCCGATTGAAACGAAAACAAAGCAACAAAAAATGGTGGGAATTTGTAGCAGTAGGGAAAAATTTGCGCTGCTTTCGAATGGTGAAAGCTTCGAAAAAAGCTATTGTTCAAAGCATTTAAAGCAAAAACTACGTCAAGAAGAACGAAAATTAAACAAGCGTAAAATGATTGCTTTAGAAAAAGGTGTCGATCTTTCGCAAGCAAAAAATTATCAAAAACAAAAAATAAAAGTCGCAAAAATTCGCGAAAAAATAGCCAACCAACGAACGGATATTTTAAACAAAATTACAACGGAATTGGTTTCAAGTTACGATGTTATTTGTATTGAAAAAGCCCATCACAGTAATGAACGGCCGCCAAAACATGATCGTTCTGAACTGGCTTGGTCTTTATTTTTAGCTAAACTGTTGTATAAAGCACAATGGTATGGCAAAGAACTCATTTGTATTGAGTCAGAGGAGATAGAAACAGAGTTGTCTTTTTCTGAAAGTACAGAAAATTCAGAGTATCTTAGAAGCCAAAAAATCTTAGAACGTGGCTTGTCTAAACGAGAAACCTTATAA	MKALKAYKYRLYPTSKQEEFIQKTFSCVRLVYNLMLQDRIDIYKEMRKNPQQTFKMPTPAKYKKQYPVLREVDSLALANAQVYLDRAFKNFYREKGMGFPKKKKKETVHSYTTNNQHGTVKILDNRYLKVPKLKSLIKMKVHRQPLGEIKSVTISMSASHNYYVSILCEAPIETKTKQQKMVGICSSREKFALLSNGESFEKSYCSKHLKQKLRQEERKLNKRKMIALEKGVDLSQAKNYQKQKIKVAKIREKIANQRTDILNKITTELVSSYDVICIEKAHHSNERPPKHDRSELAWSLFLAKLLYKAQWYGKELICIESEEIETELSFSESTENSEYLRSQKILERGLSKRETL	357	Complete	ATGAAGGCTCTGAAAGCTTATAAATACAGACTTTATCCAACCTCAAAACAAGAAGAGTTTATTCAAAAAACATTTTCTTGTGTTCGCTTGGTGTATAATTTAATGTTACAAGACCGGATTGATATCTACAAAGAGATGCGAAAAAATCCTCAACAAACGTTTAAAATGCCAACGCCAGCTAAATATAAGAAACAATACCCTGTCCTCAGAGAAGTTGATAGTTTAGCCTTGGCAAATGCACAAGTTTATTTGGATCGAGCCTTTAAAAATTTTTATCGGGAAAAAGGGATGGGCTTTCCAAAAAAGAAAAAGAAAGAAACGGTGCATTCCTACACTACGAACAATCAACATGGCACGGTCAAAATTTTGGATAATCGTTATTTGAAGGTACCTAAATTGAAATCTTTAATTAAAATGAAGGTACACCGCCAACCGCTGGGGGAGATAAAATCTGTAACTATTTCTATGAGTGCGAGTCACAATTATTATGTTTCCATTTTATGTGAAGCGCCGATTGAAACGAAAACAAAGCAACAAAAAATGGTGGGAATTTGTAGCAGTAGGGAAAAATTTGCGCTGCTTTCGAATGGTGAAAGCTTCGAAAAAAGCTATTGTTCAAAGCATTTAAAGCAAAAACTACGTCAAGAAGAACGAAAATTAAACAAGCGTAAAATGATTGCTTTAGAAAAAGGTGTCGATCTTTCGCAAGCAAAAAATTATCAAAAACAAAAAATAAAAGTCGCAAAAATTCGCGAAAAAATAGCCAACCAACGAACGGATATTTTAAACAAAATTACAACGGAATTGGTTTCAAGTTACGATGTTATTTGTATTGAAAAAGCCCATCACAGTAATGAACGGCCGCCAAAACATGATCGTTCTGAACTGGCTTGGTCTTTATTTTTAGCTAAACTGTTGTATAAAGCACAATGGTATGGCAAAGAACTCATTTGTATTGAGTCAGAGGAGATAGAAACAGAGTTGTCTTTTTCTGAAAGTACAGAAAATTCAGAGTATCTTAGAAGCCAAAAAATCTTAGAACGTGGCTTGTCTAAACGAGAAACCTTATAAATAGAAGAACTGTAGGGACTACAGGGATCGCCTAGGGGATAGAAAATGTACACCATGTGTTGAACCATTTGTTTCTAGGAAGTCACATTGGGACAGTCCAC	TAATTATTAATGATTAAAAT	C	E	E	2
	699820	RefSeq	NZ_UGIW01000003.1	842907	843977	+	OSH30650.1	WP_002355796.1	RNA-guided endonuclease TnpB family protein	Enterococcus faecalis	NCTC2705	GCF_900447885.1	2963107	NZ_UGIW01000003.1_822907-863977	822907	863977	41071	20001	21071	ATGAAGGCTCTGAAAGCTTATAAATACAGACTTTATCCAACCTCAAAACAAGAAGAGTTTATTCAAAAAACATTTTCTTGTGTTCGCTTGGTGTATAATTTAATGTTACAAGACCGGATTGATATCTACAAAGAGATGCGAAAAAATCCTCAACAAACGTTTAAAATGCCAACGCCAGCTAAATATAAGAAACAATACCCTGTCCTCAGAGAAGTTGATAGTTTAGCCTTGGCAAATGCACAAGTTTATTTGGATCGAGCCTTTAAAAATTTTTATCGGGAAAAAGGGATGGGCTTTCCAAAAAAGAAAAAGAAAGAAACGGTGCATTCCTACACTACGAACAATCAACATGGCACGGTCAAAATTTTGGATAATCGTTATTTGAAGGTACCTAAATTGAAATCTTTAATTAAAATGAAGGTACACCGCCAACCGCTGGGGGAGATAAAATCTGTAACTATTTCTATGAGTGCGAGTCACAATTATTATGTTTCCATTTTATGTGAAGCGCCGATTGAAACGAAAACAAAGCAACAAAAAATGGTGGGAATTTGTAGCAGTAGGGAAAAATTTGCGCTGCTTTCGAATGGTGAAAGCTTCGAAAAAAGCTATTGTTCAAAGCATTTAAAGCAAAAACTACGTCAAGAAGAACGAAAATTAAACAAGCGTAAAATGATTGCTTTAGAAAAAGGTGTCGATCTTTCGCAAGCAAAAAATTATCAAAAACAAAAAATAAAAGTCGCAAAAATTCGCGAAAAAATAGCCAACCAACGAACGGATATTTTAAACAAAATTACAACGGAATTGGTTTCAAGTTACGATGTTATTTGTATTGAAAAAGCCCATCACAGTAATGAACGGCCGCCAAAACATGATCGTTCTGAACTGGCTTGGTCTTTATTTTTAGCTAAACTGTTGTATAAAGCACAATGGTATGGCAAAGAACTCATTTGTATTGAGTCAGAGGAGATAGAAACAGAGTTGTCTTTTTCTGAAAGTACAGAAAATTCAGAGTATCTTAGAAGCCAAAAAATCTTAGAACGTGGCTTGTCTAAACGAGAAACCTTATAA	MKALKAYKYRLYPTSKQEEFIQKTFSCVRLVYNLMLQDRIDIYKEMRKNPQQTFKMPTPAKYKKQYPVLREVDSLALANAQVYLDRAFKNFYREKGMGFPKKKKKETVHSYTTNNQHGTVKILDNRYLKVPKLKSLIKMKVHRQPLGEIKSVTISMSASHNYYVSILCEAPIETKTKQQKMVGICSSREKFALLSNGESFEKSYCSKHLKQKLRQEERKLNKRKMIALEKGVDLSQAKNYQKQKIKVAKIREKIANQRTDILNKITTELVSSYDVICIEKAHHSNERPPKHDRSELAWSLFLAKLLYKAQWYGKELICIESEEIETELSFSESTENSEYLRSQKILERGLSKRETL	357	Complete	ATGAAGGCTCTGAAAGCTTATAAATACAGACTTTATCCAACCTCAAAACAAGAAGAGTTTATTCAAAAAACATTTTCTTGTGTTCGCTTGGTGTATAATTTAATGTTACAAGACCGGATTGATATCTACAAAGAGATGCGAAAAAATCCTCAACAAACGTTTAAAATGCCAACGCCAGCTAAATATAAGAAACAATACCCTGTCCTCAGAGAAGTTGATAGTTTAGCCTTGGCAAATGCACAAGTTTATTTGGATCGAGCCTTTAAAAATTTTTATCGGGAAAAAGGGATGGGCTTTCCAAAAAAGAAAAAGAAAGAAACGGTGCATTCCTACACTACGAACAATCAACATGGCACGGTCAAAATTTTGGATAATCGTTATTTGAAGGTACCTAAATTGAAATCTTTAATTAAAATGAAGGTACACCGCCAACCGCTGGGGGAGATAAAATCTGTAACTATTTCTATGAGTGCGAGTCACAATTATTATGTTTCCATTTTATGTGAAGCGCCGATTGAAACGAAAACAAAGCAACAAAAAATGGTGGGAATTTGTAGCAGTAGGGAAAAATTTGCGCTGCTTTCGAATGGTGAAAGCTTCGAAAAAAGCTATTGTTCAAAGCATTTAAAGCAAAAACTACGTCAAGAAGAACGAAAATTAAACAAGCGTAAAATGATTGCTTTAGAAAAAGGTGTCGATCTTTCGCAAGCAAAAAATTATCAAAAACAAAAAATAAAAGTCGCAAAAATTCGCGAAAAAATAGCCAACCAACGAACGGATATTTTAAACAAAATTACAACGGAATTGGTTTCAAGTTACGATGTTATTTGTATTGAAAAAGCCCATCACAGTAATGAACGGCCGCCAAAACATGATCGTTCTGAACTGGCTTGGTCTTTATTTTTAGCTAAACTGTTGTATAAAGCACAATGGTATGGCAAAGAACTCATTTGTATTGAGTCAGAGGAGATAGAAACAGAGTTGTCTTTTTCTGAAAGTACAGAAAATTCAGAGTATCTTAGAAGCCAAAAAATCTTAGAACGTGGCTTGTCTAAACGAGAAACCTTATAAATAGAAGAACTGTAGGGACTACAGGGATCGCCTAGGGGATAGAAAATGTACACCATGTGTTGAACCATTTGTTTCTAGGAAGTCACATTGGGACAGTCCAC	TAATTATTAATGATTAAAAT	C	E	E	2
	699820	RefSeq	NZ_RKMQ01000007.1	79765	80835	+	OSH30650.1	WP_002355796.1	RNA-guided endonuclease TnpB family protein	Enterococcus faecalis	LIT13 A37'	GCF_003795665.1	218749	NZ_RKMQ01000007.1_59765-100835	59765	100835	41071	20001	21071	ATGAAGGCTCTGAAAGCTTATAAATACAGACTTTATCCAACCTCAAAACAAGAAGAGTTTATTCAAAAAACATTTTCTTGTGTTCGCTTGGTGTATAATTTAATGTTACAAGACCGGATTGATATCTACAAAGAGATGCGAAAAAATCCTCAACAAACGTTTAAAATGCCAACGCCAGCTAAATATAAGAAACAATACCCTGTCCTCAGAGAAGTTGATAGTTTAGCCTTGGCAAATGCACAAGTTTATTTGGATCGAGCCTTTAAAAATTTTTATCGGGAAAAAGGGATGGGCTTTCCAAAAAAGAAAAAGAAAGAAACGGTGCATTCCTACACTACGAACAATCAACATGGCACGGTCAAAATTTTGGATAATCGTTATTTGAAAGTACCTAAATTGAAATCTTTAATTAAAATGAAGGTACACCGCCAACCGCTGGGGGAGATAAAATCTGTAACTATTTCTATGAGTGCGAGTCACAATTATTATGTTTCCATTTTGTGTGAAGCGCCGATTGAAACGAAAACAAAGCAACAAAAAATGGTGGGAATTTGTAGCAGTAGGGAAAAATTTGCGCTGCTTTCGAATGGTGAAAGCTTCGAAAAAAGCTATTGTTCAAAGCATTTAAAGCAAAAACTACGTCAAGAAGAACGAAAATTAAACAAGCGTAAAATGATTGCTTTGGAAAAAGGTGTCGATCTTTCGCAAGCAAAAAATTATCAAAAACAAAAAATAAAAGTCGCAAAAATTCGCGAAAAAATAGCCAACCAACGAACGGATATTTTAAACAAAATTACAACGGAATTGGTTTCAAGTTACGATGTTATTTGTATTGAAAAAGCCCATCACAGTAATGAGCGGCCGCCAAAACATGATCGTTCTGAACTGGCTTGGTCTTTATTTTTAGCTAAATTGTTGTATAAAGCACAATGGTATGGCAAAGAACTCATTTGTATTGAGTCAGAGGAGATCGAAACAGAGTTGTCTTTTTCTGAAAGTACAGAAAATTCAGAGTATCTTAGAAGCCAAAAAATCTTAGAACGTGGCTTGTCTAAACGAGAAACCTTATAA	MKALKAYKYRLYPTSKQEEFIQKTFSCVRLVYNLMLQDRIDIYKEMRKNPQQTFKMPTPAKYKKQYPVLREVDSLALANAQVYLDRAFKNFYREKGMGFPKKKKKETVHSYTTNNQHGTVKILDNRYLKVPKLKSLIKMKVHRQPLGEIKSVTISMSASHNYYVSILCEAPIETKTKQQKMVGICSSREKFALLSNGESFEKSYCSKHLKQKLRQEERKLNKRKMIALEKGVDLSQAKNYQKQKIKVAKIREKIANQRTDILNKITTELVSSYDVICIEKAHHSNERPPKHDRSELAWSLFLAKLLYKAQWYGKELICIESEEIETELSFSESTENSEYLRSQKILERGLSKRETL	357	Complete	ATGAAGGCTCTGAAAGCTTATAAATACAGACTTTATCCAACCTCAAAACAAGAAGAGTTTATTCAAAAAACATTTTCTTGTGTTCGCTTGGTGTATAATTTAATGTTACAAGACCGGATTGATATCTACAAAGAGATGCGAAAAAATCCTCAACAAACGTTTAAAATGCCAACGCCAGCTAAATATAAGAAACAATACCCTGTCCTCAGAGAAGTTGATAGTTTAGCCTTGGCAAATGCACAAGTTTATTTGGATCGAGCCTTTAAAAATTTTTATCGGGAAAAAGGGATGGGCTTTCCAAAAAAGAAAAAGAAAGAAACGGTGCATTCCTACACTACGAACAATCAACATGGCACGGTCAAAATTTTGGATAATCGTTATTTGAAAGTACCTAAATTGAAATCTTTAATTAAAATGAAGGTACACCGCCAACCGCTGGGGGAGATAAAATCTGTAACTATTTCTATGAGTGCGAGTCACAATTATTATGTTTCCATTTTGTGTGAAGCGCCGATTGAAACGAAAACAAAGCAACAAAAAATGGTGGGAATTTGTAGCAGTAGGGAAAAATTTGCGCTGCTTTCGAATGGTGAAAGCTTCGAAAAAAGCTATTGTTCAAAGCATTTAAAGCAAAAACTACGTCAAGAAGAACGAAAATTAAACAAGCGTAAAATGATTGCTTTGGAAAAAGGTGTCGATCTTTCGCAAGCAAAAAATTATCAAAAACAAAAAATAAAAGTCGCAAAAATTCGCGAAAAAATAGCCAACCAACGAACGGATATTTTAAACAAAATTACAACGGAATTGGTTTCAAGTTACGATGTTATTTGTATTGAAAAAGCCCATCACAGTAATGAGCGGCCGCCAAAACATGATCGTTCTGAACTGGCTTGGTCTTTATTTTTAGCTAAATTGTTGTATAAAGCACAATGGTATGGCAAAGAACTCATTTGTATTGAGTCAGAGGAGATCGAAACAGAGTTGTCTTTTTCTGAAAGTACAGAAAATTCAGAGTATCTTAGAAGCCAAAAAATCTTAGAACGTGGCTTGTCTAAACGAGAAACCTTATAAATAGAAGAACTGTAGGGACTACAGGGATCGCCTAGGGGATAGAAAATGTACACCATGTGTTGAACCATTTATTTCTAGGAAGTCACATTGGGACAGTCCAC	TAATTATTAATGATCAAAAT	C	E	E	2
	699820	RefSeq	NZ_RKMZ01000006.1	137783	138853	-	OSH30650.1	WP_002355796.1	RNA-guided endonuclease TnpB family protein	Enterococcus faecalis	LIT2 A36'	GCF_003795755.1	218662	NZ_RKMZ01000006.1_117783-158853_rc	117783	158853	41071	20001	21071	ATGAAGGCTCTGAAAGCTTATAAATACAGACTTTATCCAACCTCAAAACAAGAAGAGTTTATTCAAAAAACATTTTCTTGTGTTCGCTTGGTGTATAATTTAATGTTACAAGACCGGATTGATATCTACAAAGAGATGCGAAAAAATCCTCAACAAACGTTTAAAATGCCAACGCCAGCTAAATATAAGAAACAATACCCTGTCCTCAGAGAAGTTGATAGTTTAGCCTTGGCAAATGCACAAGTTTATTTGGATCGAGCCTTTAAAAATTTTTATCGGGAAAAAGGGATGGGCTTTCCAAAAAAGAAAAAGAAAGAAACGGTGCATTCCTACACTACGAACAATCAACATGGCACGGTCAAAATTTTGGATAATCGTTATTTGAAAGTACCTAAATTGAAATCTTTAATTAAAATGAAGGTACACCGCCAACCGCTGGGGGAGATAAAATCTGTAACTATTTCTATGAGTGCGAGTCACAATTATTATGTTTCCATTTTGTGTGAAGCGCCGATTGAAACGAAAACAAAGCAACAAAAAATGGTGGGAATTTGTAGCAGTAGGGAAAAATTTGCGCTGCTTTCGAATGGTGAAAGCTTCGAAAAAAGCTATTGTTCAAAGCATTTAAAGCAAAAACTACGTCAAGAAGAACGAAAATTAAACAAGCGTAAAATGATTGCTTTGGAAAAAGGTGTCGATCTTTCGCAAGCAAAAAATTATCAAAAACAAAAAATAAAAGTCGCAAAAATTCGCGAAAAAATAGCCAACCAACGAACGGATATTTTAAACAAAATTACAACGGAATTGGTTTCAAGTTACGATGTTATTTGTATTGAAAAAGCCCATCACAGTAATGAGCGGCCGCCAAAACATGATCGTTCTGAACTGGCTTGGTCTTTATTTTTAGCTAAATTGTTGTATAAAGCACAATGGTATGGCAAAGAACTCATTTGTATTGAGTCAGAGGAGATCGAAACAGAGTTGTCTTTTTCTGAAAGTACAGAAAATTCAGAGTATCTTAGAAGCCAAAAAATCTTAGAACGTGGCTTGTCTAAACGAGAAACCTTATAA	MKALKAYKYRLYPTSKQEEFIQKTFSCVRLVYNLMLQDRIDIYKEMRKNPQQTFKMPTPAKYKKQYPVLREVDSLALANAQVYLDRAFKNFYREKGMGFPKKKKKETVHSYTTNNQHGTVKILDNRYLKVPKLKSLIKMKVHRQPLGEIKSVTISMSASHNYYVSILCEAPIETKTKQQKMVGICSSREKFALLSNGESFEKSYCSKHLKQKLRQEERKLNKRKMIALEKGVDLSQAKNYQKQKIKVAKIREKIANQRTDILNKITTELVSSYDVICIEKAHHSNERPPKHDRSELAWSLFLAKLLYKAQWYGKELICIESEEIETELSFSESTENSEYLRSQKILERGLSKRETL	357	Complete	ATGAAGGCTCTGAAAGCTTATAAATACAGACTTTATCCAACCTCAAAACAAGAAGAGTTTATTCAAAAAACATTTTCTTGTGTTCGCTTGGTGTATAATTTAATGTTACAAGACCGGATTGATATCTACAAAGAGATGCGAAAAAATCCTCAACAAACGTTTAAAATGCCAACGCCAGCTAAATATAAGAAACAATACCCTGTCCTCAGAGAAGTTGATAGTTTAGCCTTGGCAAATGCACAAGTTTATTTGGATCGAGCCTTTAAAAATTTTTATCGGGAAAAAGGGATGGGCTTTCCAAAAAAGAAAAAGAAAGAAACGGTGCATTCCTACACTACGAACAATCAACATGGCACGGTCAAAATTTTGGATAATCGTTATTTGAAAGTACCTAAATTGAAATCTTTAATTAAAATGAAGGTACACCGCCAACCGCTGGGGGAGATAAAATCTGTAACTATTTCTATGAGTGCGAGTCACAATTATTATGTTTCCATTTTGTGTGAAGCGCCGATTGAAACGAAAACAAAGCAACAAAAAATGGTGGGAATTTGTAGCAGTAGGGAAAAATTTGCGCTGCTTTCGAATGGTGAAAGCTTCGAAAAAAGCTATTGTTCAAAGCATTTAAAGCAAAAACTACGTCAAGAAGAACGAAAATTAAACAAGCGTAAAATGATTGCTTTGGAAAAAGGTGTCGATCTTTCGCAAGCAAAAAATTATCAAAAACAAAAAATAAAAGTCGCAAAAATTCGCGAAAAAATAGCCAACCAACGAACGGATATTTTAAACAAAATTACAACGGAATTGGTTTCAAGTTACGATGTTATTTGTATTGAAAAAGCCCATCACAGTAATGAGCGGCCGCCAAAACATGATCGTTCTGAACTGGCTTGGTCTTTATTTTTAGCTAAATTGTTGTATAAAGCACAATGGTATGGCAAAGAACTCATTTGTATTGAGTCAGAGGAGATCGAAACAGAGTTGTCTTTTTCTGAAAGTACAGAAAATTCAGAGTATCTTAGAAGCCAAAAAATCTTAGAACGTGGCTTGTCTAAACGAGAAACCTTATAAATAGAAGAACTGTAGGGACTACAGGGATCGCCTAGGGGATAGAAAATGTACACCATGTGTTGAACCATTTATTTCTAGGAAGTCACATTGGGACAGTCCAC	TAATTATTAATGATCAAAAT	C	E	E	2
	699820	RefSeq	NZ_PGCW01000079.1	46540	47610	+	OSH30650.1	WP_002355796.1	RNA-guided endonuclease TnpB family protein	Enterococcus faecalis	G701R2B0C1	GCF_003933385.1	95155	NZ_PGCW01000079.1_26540-67610	26540	67610	41071	20001	21071	ATGAAGGCTCTGAAAGCTTATAAATACAGACTTTATCCAACCTCAAAACAAGAAGAGTTTATTCAAAAAACATTTTCTTGTGTTCGCTTGGTGTATAATTTAATGTTACAAGACCGGATTGATATCTACAAAGAGATGCGAAAAAATCCTCAACAAACGTTTAAAATGCCAACGCCAGCTAAATATAAGAAACAATACCCTGTCCTCAGAGAAGTTGATAGTTTAGCCTTGGCAAATGCACAAGTTTATTTGGATCGAGCCTTTAAAAATTTTTATCGGGAAAAAGGGATGGGCTTTCCAAAAAAGAAAAAGAAAGAAACGGTGCATTCCTACACTACGAACAATCAACATGGCACGGTCAAAATTTTGGATAATCGTTATTTGAAAGTACCTAAATTGAAATCTTTAATTAAAATGAAGGTACACCGCCAACCGCTGGGGGAGATAAAATCTGTAACTATTTCTATGAGTGCGAGTCACAATTATTATGTTTCCATTTTGTGTGAAGCGCCGATTGAAACGAAAACAAAGCAACAAAAAATGGTGGGAATTTGTAGCAGTAGGGAAAAATTTGCGCTGCTTTCGAATGGTGAAAGCTTCGAAAAAAGCTATTGTTCAAAGCATTTAAAGCAAAAACTACGTCAAGAAGAACGAAAATTAAACAAGCGTAAAATGATTGCTTTGGAAAAAGGTGTCGATCTTTCGCAAGCAAAAAATTATCAAAAACAAAAAATAAAAGTCGCAAAAATTCGCGAAAAAATAGCCAACCAACGAACGGATATTTTAAACAAAATTACAACGGAATTGGTTTCAAGTTACGATGTTATTTGTATTGAAAAAGCCCATCACAGTAATGAGCGGCCGCCAAAACATGATCGTTCTGAACTGGCTTGGTCTTTATTTTTAGCTAAATTGTTGTATAAAGCACAATGGTATGGCAAAGAACTCATTTGTATTGAGTCAGAGGAGATCGAAACAGAGTTGTCTTTTTCTGAAAGTACAGAAAATTCAGAGTATCTTAGAAGCCAAAAAATCTTAGAACGTGGCTTGTCTAAACGAGAAACCTTATAA	MKALKAYKYRLYPTSKQEEFIQKTFSCVRLVYNLMLQDRIDIYKEMRKNPQQTFKMPTPAKYKKQYPVLREVDSLALANAQVYLDRAFKNFYREKGMGFPKKKKKETVHSYTTNNQHGTVKILDNRYLKVPKLKSLIKMKVHRQPLGEIKSVTISMSASHNYYVSILCEAPIETKTKQQKMVGICSSREKFALLSNGESFEKSYCSKHLKQKLRQEERKLNKRKMIALEKGVDLSQAKNYQKQKIKVAKIREKIANQRTDILNKITTELVSSYDVICIEKAHHSNERPPKHDRSELAWSLFLAKLLYKAQWYGKELICIESEEIETELSFSESTENSEYLRSQKILERGLSKRETL	357	Complete	ATGAAGGCTCTGAAAGCTTATAAATACAGACTTTATCCAACCTCAAAACAAGAAGAGTTTATTCAAAAAACATTTTCTTGTGTTCGCTTGGTGTATAATTTAATGTTACAAGACCGGATTGATATCTACAAAGAGATGCGAAAAAATCCTCAACAAACGTTTAAAATGCCAACGCCAGCTAAATATAAGAAACAATACCCTGTCCTCAGAGAAGTTGATAGTTTAGCCTTGGCAAATGCACAAGTTTATTTGGATCGAGCCTTTAAAAATTTTTATCGGGAAAAAGGGATGGGCTTTCCAAAAAAGAAAAAGAAAGAAACGGTGCATTCCTACACTACGAACAATCAACATGGCACGGTCAAAATTTTGGATAATCGTTATTTGAAAGTACCTAAATTGAAATCTTTAATTAAAATGAAGGTACACCGCCAACCGCTGGGGGAGATAAAATCTGTAACTATTTCTATGAGTGCGAGTCACAATTATTATGTTTCCATTTTGTGTGAAGCGCCGATTGAAACGAAAACAAAGCAACAAAAAATGGTGGGAATTTGTAGCAGTAGGGAAAAATTTGCGCTGCTTTCGAATGGTGAAAGCTTCGAAAAAAGCTATTGTTCAAAGCATTTAAAGCAAAAACTACGTCAAGAAGAACGAAAATTAAACAAGCGTAAAATGATTGCTTTGGAAAAAGGTGTCGATCTTTCGCAAGCAAAAAATTATCAAAAACAAAAAATAAAAGTCGCAAAAATTCGCGAAAAAATAGCCAACCAACGAACGGATATTTTAAACAAAATTACAACGGAATTGGTTTCAAGTTACGATGTTATTTGTATTGAAAAAGCCCATCACAGTAATGAGCGGCCGCCAAAACATGATCGTTCTGAACTGGCTTGGTCTTTATTTTTAGCTAAATTGTTGTATAAAGCACAATGGTATGGCAAAGAACTCATTTGTATTGAGTCAGAGGAGATCGAAACAGAGTTGTCTTTTTCTGAAAGTACAGAAAATTCAGAGTATCTTAGAAGCCAAAAAATCTTAGAACGTGGCTTGTCTAAACGAGAAACCTTATAAATAGAAGAACTGTAGGGACTACAGGGATCGCCTAGGGGATAGAAAATGTACACCATGTGTTGAACCATTTATTTCTAGGAAGTCACATTGGGACAGTCCAC	TAATTATTAATGATCAAAAT	C	E	E	2
	1456403	RefSeq	NZ_CP033206.1	2254238	2255248	-	NTQ19983.1	WP_002289328.1	RNA-guided endonuclease TnpB family protein	Enterococcus faecium	RBWH1	GCF_003957785.1	2876110	NZ_CP033206.1_2234238-2275248_rc	2234238	2275248	41011	20001	21011	ATGCTAAAAGCTTTTAAATTCCGTATGTATCCGACAGAAGAACAAAAACAGCAATTGATTCGTACTTTTGGATGTGCTCGATTTACCTATAACCATTTGCTGAAAAAGCGGCAGAAAAGTTGGCAACAAACAGGAGTAGCCAATTTTTCGCTCACACCCGCTACATTAAAAAAAGAATACCCATTCTTAAAAGAAGTAGACAGTCTTGCTTTAGCAAATGCACAGCTTAATTTGGATCGGGCTTTTCGCAATTATTTCAAGGGACGTGCCAGCTTCCCAAAGCTTAAAACGAAAAAAAGTATGTGGCAATCTTATACGACCAACAACCAAACCCGTACGATCTATCTGGAAAATGGCTACTTAAAGTTACCAAAACAAAAAGAACTAATCAAGATAAATCAGCATCGGCCAGTTGAAGGATCGATTCGCTCCGCTACGATTTCTGCTCGATATAATGAAGAATTTTATGTCGCACTACTTTGTGATGTTTCGCCAGTAAAAAAAGAATCTTTAGCTAAATGGATCGGGATCGCCTATCATCCGAAGACATTGATCCAAACATCTCGACCTCTAGAAGTAACTTTACCAAAATTTCACCAGACAGAAGAAAAGCTGCAACATGCACAGCGGAAATTGAATGTGAAAGTCCGCTCCGCTCACCATAGAAAGATCAGGTTAGATCAGGCAAGCAATTATCAGAAACAAAAGAGAAAAGTAATGGATCTTTATCTGAAACAAAAGAACCAGCGAGAAGATTATCTTGAACAATTATCTGGGAAATTGGTCAAACAATATGACTACTTATTTGTAGAATCTTTTCCAAAAGAAGAGGCACATGCTGATTTTTCTATTCACGACTGGCATAAATTAATAACAAAATTGCGTTATAAGTCCCAATGGTATAATAAAAAATTTCTTTTGATCAATACCGACGGAGCAGAAGAAAGCAATTCCGTAAGAAAGAGCCAAGTAGTAGAAAAAATGGGCAGACATTCGGTTATCAAGGGATAA	MLKAFKFRMYPTEEQKQQLIRTFGCARFTYNHLLKKRQKSWQQTGVANFSLTPATLKKEYPFLKEVDSLALANAQLNLDRAFRNYFKGRASFPKLKTKKSMWQSYTTNNQTRTIYLENGYLKLPKQKELIKINQHRPVEGSIRSATISARYNEEFYVALLCDVSPVKKESLAKWIGIAYHPKTLIQTSRPLEVTLPKFHQTEEKLQHAQRKLNVKVRSAHHRKIRLDQASNYQKQKRKVMDLYLKQKNQREDYLEQLSGKLVKQYDYLFVESFPKEEAHADFSIHDWHKLITKLRYKSQWYNKKFLLINTDGAEESNSVRKSQVVEKMGRHSVIKG	337	Complete	ATGCTAAAAGCTTTTAAATTCCGTATGTATCCGACAGAAGAACAAAAACAGCAATTGATTCGTACTTTTGGATGTGCTCGATTTACCTATAACCATTTGCTGAAAAAGCGGCAGAAAAGTTGGCAACAAACAGGAGTAGCCAATTTTTCGCTCACACCCGCTACATTAAAAAAAGAATACCCATTCTTAAAAGAAGTAGACAGTCTTGCTTTAGCAAATGCACAGCTTAATTTGGATCGGGCTTTTCGCAATTATTTCAAGGGACGTGCCAGCTTCCCAAAGCTTAAAACGAAAAAAAGTATGTGGCAATCTTATACGACCAACAACCAAACCCGTACGATCTATCTGGAAAATGGCTACTTAAAGTTACCAAAACAAAAAGAACTAATCAAGATAAATCAGCATCGGCCAGTTGAAGGATCGATTCGCTCCGCTACGATTTCTGCTCGATATAATGAAGAATTTTATGTCGCACTACTTTGTGATGTTTCGCCAGTAAAAAAAGAATCTTTAGCTAAATGGATCGGGATCGCCTATCATCCGAAGACATTGATCCAAACATCTCGACCTCTAGAAGTAACTTTACCAAAATTTCACCAGACAGAAGAAAAGCTGCAACATGCACAGCGGAAATTGAATGTGAAAGTCCGCTCCGCTCACCATAGAAAGATCAGGTTAGATCAGGCAAGCAATTATCAGAAACAAAAGAGAAAAGTAATGGATCTTTATCTGAAACAAAAGAACCAGCGAGAAGATTATCTTGAACAATTATCTGGGAAATTGGTCAAACAATATGACTACTTATTTGTAGAATCTTTTCCAAAAGAAGAGGCACATGCTGATTTTTCTATTCACGACTGGCATAAATTAATAACAAAATTGCGTTATAAGTCCCAATGGTATAATAAAAAATTTCTTTTGATCAATACCGACGGAGCAGAAGAAAGCAATTCCGTAAGAAAGAGCCAAGTAGTAGAAAAAATGGGCAGACATTCGGTTATCAAGGGATAAAAAATGAATGAAACTGATAGGAGCGTTAGGGTTAGCCTTGTTAATAAAAAGTCTTAATGACTTTTGTTTCTAGGAATTTTTCTTTTGAAGAAAAGCTCAC	TAATTATGACAAACCAATAA	A	E	K	1
	699820	RefSeq	NZ_QNHF01000010.1	81051	82121	+	OSH30650.1	WP_002355796.1	RNA-guided endonuclease TnpB family protein	Enterococcus faecalis	33710	GCF_003962325.1	133132	NZ_QNHF01000010.1_61051-102121	61051	102121	41071	20001	21071	ATGAAGGCTCTGAAAGCTTATAAATACAGACTTTATCCAACCTCAAAACAAGAAGAGTTTATTCAAAAAACATTTTCTTGTGTTCGCTTGGTGTATAATTTAATGTTACAAGACCGGATTGATATCTACAAAGAGATGCGAAAAAATCCTCAACAAACGTTTAAAATGCCAACGCCAGCTAAATATAAGAAACAATACCCTGTCCTCAGAGAAGTTGATAGTTTAGCCTTGGCAAATGCACAAGTTTATTTGGATCGAGCCTTTAAAAATTTTTATCGGGAAAAAGGGATGGGCTTTCCAAAAAAGAAAAAGAAAGAAACGGTGCATTCCTACACTACGAACAATCAACATGGCACGGTCAAAATTTTGGATAATCGTTATTTGAAGGTACCTAAATTGAAATCTTTAATTAAAATGAAGGTACACCGCCAACCGCTGGGGGAGATAAAATCTGTAACTATTTCTATGAGTGCGAGTCACAATTATTATGTTTCCATTTTATGTGAAGCGCCGATTGAAACGAAAACAAAGCAACAAAAAATGGTGGGAATTTGTAGCAGTAGGGAAAAATTTGCGCTGCTTTCGAATGGTGAAAGCTTCGAAAAAAGCTATTGTTCAAAGCATTTAAAGCAAAAACTACGTCAAGAAGAACGAAAATTAAACAAGCGTAAAATGATTGCTTTAGAAAAAGGTGTCGATCTTTCGCAAGCAAAAAATTATCAAAAACAAAAAATAAAAGTCGCAAAAATTCGCGAAAAAATAGCCAACCAACGAACGGATATTTTAAACAAAATTACAACGGAATTGGTTTCAAGTTACGATGTTATTTGTATTGAAAAAGCCCATCACAGTAATGAACGGCCGCCAAAACATGATCGTTCTGAACTGGCTTGGTCTTTATTTTTAGCTAAACTGTTGTATAAAGCACAATGGTATGGCAAAGAACTCATTTGTATTGAGTCAGAGGAGATAGAAACAGAGTTGTCTTTTTCTGAAAGTACAGAAAATTCAGAGTATCTTAGAAGCCAAAAAATCTTAGAACGTGGCTTGTCTAAACGAGAAACCTTATAA	MKALKAYKYRLYPTSKQEEFIQKTFSCVRLVYNLMLQDRIDIYKEMRKNPQQTFKMPTPAKYKKQYPVLREVDSLALANAQVYLDRAFKNFYREKGMGFPKKKKKETVHSYTTNNQHGTVKILDNRYLKVPKLKSLIKMKVHRQPLGEIKSVTISMSASHNYYVSILCEAPIETKTKQQKMVGICSSREKFALLSNGESFEKSYCSKHLKQKLRQEERKLNKRKMIALEKGVDLSQAKNYQKQKIKVAKIREKIANQRTDILNKITTELVSSYDVICIEKAHHSNERPPKHDRSELAWSLFLAKLLYKAQWYGKELICIESEEIETELSFSESTENSEYLRSQKILERGLSKRETL	357	Complete	ATGAAGGCTCTGAAAGCTTATAAATACAGACTTTATCCAACCTCAAAACAAGAAGAGTTTATTCAAAAAACATTTTCTTGTGTTCGCTTGGTGTATAATTTAATGTTACAAGACCGGATTGATATCTACAAAGAGATGCGAAAAAATCCTCAACAAACGTTTAAAATGCCAACGCCAGCTAAATATAAGAAACAATACCCTGTCCTCAGAGAAGTTGATAGTTTAGCCTTGGCAAATGCACAAGTTTATTTGGATCGAGCCTTTAAAAATTTTTATCGGGAAAAAGGGATGGGCTTTCCAAAAAAGAAAAAGAAAGAAACGGTGCATTCCTACACTACGAACAATCAACATGGCACGGTCAAAATTTTGGATAATCGTTATTTGAAGGTACCTAAATTGAAATCTTTAATTAAAATGAAGGTACACCGCCAACCGCTGGGGGAGATAAAATCTGTAACTATTTCTATGAGTGCGAGTCACAATTATTATGTTTCCATTTTATGTGAAGCGCCGATTGAAACGAAAACAAAGCAACAAAAAATGGTGGGAATTTGTAGCAGTAGGGAAAAATTTGCGCTGCTTTCGAATGGTGAAAGCTTCGAAAAAAGCTATTGTTCAAAGCATTTAAAGCAAAAACTACGTCAAGAAGAACGAAAATTAAACAAGCGTAAAATGATTGCTTTAGAAAAAGGTGTCGATCTTTCGCAAGCAAAAAATTATCAAAAACAAAAAATAAAAGTCGCAAAAATTCGCGAAAAAATAGCCAACCAACGAACGGATATTTTAAACAAAATTACAACGGAATTGGTTTCAAGTTACGATGTTATTTGTATTGAAAAAGCCCATCACAGTAATGAACGGCCGCCAAAACATGATCGTTCTGAACTGGCTTGGTCTTTATTTTTAGCTAAACTGTTGTATAAAGCACAATGGTATGGCAAAGAACTCATTTGTATTGAGTCAGAGGAGATAGAAACAGAGTTGTCTTTTTCTGAAAGTACAGAAAATTCAGAGTATCTTAGAAGCCAAAAAATCTTAGAACGTGGCTTGTCTAAACGAGAAACCTTATAAATAGAAGAACTGTAGGGACTACAGGGATCGCCTAGGGGATAGAAAATGTACACCATGTGTTGAACCATTTGTTTCTAGGAAGTCACATTGGGACAGTCCAC	TAATTATTAATGATTAAAAT	C	E	E	2
	699820	RefSeq	NZ_QNHE01000006.1	138287	139357	-	OSH30650.1	WP_002355796.1	RNA-guided endonuclease TnpB family protein	Enterococcus faecalis	32633	GCF_003962645.1	219073	NZ_QNHE01000006.1_118287-159357_rc	118287	159357	41071	20001	21071	ATGAAGGCTCTGAAAGCTTATAAATACAGACTTTATCCAACCTCAAAACAAGAAGAGTTTATTCAAAAAACATTTTCTTGTGTTCGCTTGGTGTATAATTTAATGTTACAAGACCGGATTGATATCTACAAAGAGATGCGAAAAAATCCTCAACAAACGTTTAAAATGCCAACGCCAGCTAAATATAAGAAACAATACCCTGTCCTCAGAGAAGTTGATAGTTTAGCCTTGGCAAATGCACAAGTTTATTTGGATCGAGCCTTTAAAAATTTTTATCGGGAAAAAGGGATGGGCTTTCCAAAAAAGAAAAAGAAAGAAACGGTGCATTCCTACACTACGAACAATCAACATGGCACGGTCAAAATTTTGGATAATCGTTATTTGAAAGTACCTAAATTGAAATCTTTAATTAAAATGAAGGTACACCGCCAACCGCTGGGGGAGATAAAATCTGTAACTATTTCTATGAGTGCGAGTCACAATTATTATGTTTCCATTTTGTGTGAAGCGCCGATTGAAACGAAAACAAAGCAACAAAAAATGGTGGGAATTTGTAGCAGTAGGGAAAAATTTGCGCTGCTTTCGAATGGTGAAAGCTTCGAAAAAAGCTATTGTTCAAAGCATTTAAAGCAAAAACTACGTCAAGAAGAACGAAAATTAAACAAGCGTAAAATGATTGCTTTGGAAAAAGGTGTCGATCTTTCACAAGCAAAAAATTATCAAAAACAAAAAATAAAAGTCGCAAAAATTCGCGAAAAAATAGCCAACCAACGAACGGATATTTTAAACAAAATTACAACGGAATTGGTTTCAAGTTACGATGTTATTTGTATTGAAAAAGCCCATCACAGTAATGAGCGGCCGCCAAAACATGATCGTTCTGAACTGGCTTGGTCTTTATTTTTAGCTAAACTGTTGTATAAAGCACAATGGTATGGCAAAGAACTCATTTGTATTGAGTCAGAGGAGATAGAAACAGAGTTGTCTTTTTCTGAAAGTACAGAAAATTCAGAGTATCTTAGAAGCCAAAAAATCTTAGAACGTGGCTTGTCTAAACGAGAAACCTTATAA	MKALKAYKYRLYPTSKQEEFIQKTFSCVRLVYNLMLQDRIDIYKEMRKNPQQTFKMPTPAKYKKQYPVLREVDSLALANAQVYLDRAFKNFYREKGMGFPKKKKKETVHSYTTNNQHGTVKILDNRYLKVPKLKSLIKMKVHRQPLGEIKSVTISMSASHNYYVSILCEAPIETKTKQQKMVGICSSREKFALLSNGESFEKSYCSKHLKQKLRQEERKLNKRKMIALEKGVDLSQAKNYQKQKIKVAKIREKIANQRTDILNKITTELVSSYDVICIEKAHHSNERPPKHDRSELAWSLFLAKLLYKAQWYGKELICIESEEIETELSFSESTENSEYLRSQKILERGLSKRETL	357	Complete	ATGAAGGCTCTGAAAGCTTATAAATACAGACTTTATCCAACCTCAAAACAAGAAGAGTTTATTCAAAAAACATTTTCTTGTGTTCGCTTGGTGTATAATTTAATGTTACAAGACCGGATTGATATCTACAAAGAGATGCGAAAAAATCCTCAACAAACGTTTAAAATGCCAACGCCAGCTAAATATAAGAAACAATACCCTGTCCTCAGAGAAGTTGATAGTTTAGCCTTGGCAAATGCACAAGTTTATTTGGATCGAGCCTTTAAAAATTTTTATCGGGAAAAAGGGATGGGCTTTCCAAAAAAGAAAAAGAAAGAAACGGTGCATTCCTACACTACGAACAATCAACATGGCACGGTCAAAATTTTGGATAATCGTTATTTGAAAGTACCTAAATTGAAATCTTTAATTAAAATGAAGGTACACCGCCAACCGCTGGGGGAGATAAAATCTGTAACTATTTCTATGAGTGCGAGTCACAATTATTATGTTTCCATTTTGTGTGAAGCGCCGATTGAAACGAAAACAAAGCAACAAAAAATGGTGGGAATTTGTAGCAGTAGGGAAAAATTTGCGCTGCTTTCGAATGGTGAAAGCTTCGAAAAAAGCTATTGTTCAAAGCATTTAAAGCAAAAACTACGTCAAGAAGAACGAAAATTAAACAAGCGTAAAATGATTGCTTTGGAAAAAGGTGTCGATCTTTCACAAGCAAAAAATTATCAAAAACAAAAAATAAAAGTCGCAAAAATTCGCGAAAAAATAGCCAACCAACGAACGGATATTTTAAACAAAATTACAACGGAATTGGTTTCAAGTTACGATGTTATTTGTATTGAAAAAGCCCATCACAGTAATGAGCGGCCGCCAAAACATGATCGTTCTGAACTGGCTTGGTCTTTATTTTTAGCTAAACTGTTGTATAAAGCACAATGGTATGGCAAAGAACTCATTTGTATTGAGTCAGAGGAGATAGAAACAGAGTTGTCTTTTTCTGAAAGTACAGAAAATTCAGAGTATCTTAGAAGCCAAAAAATCTTAGAACGTGGCTTGTCTAAACGAGAAACCTTATAAATAGAAGAACTGTAGGGACTACAGGGATCGCCTAGGGGATAGAAAATGTACACCATGTGTTGAACCATTTGTTTCTAGGAAGTCACATTGGGACAGTCCAC	TAATTATTAATGATCAAAAT	C	E	E	2
	699820	RefSeq	NZ_QNGV01000004.1	174970	176040	-	OSH30650.1	WP_002355796.1	RNA-guided endonuclease TnpB family protein	Enterococcus faecalis	19910	GCF_003962555.1	255771	NZ_QNGV01000004.1_154970-196040_rc	154970	196040	41071	20001	21071	ATGAAGGCTCTGAAAGCTTATAAATACAGACTTTATCCAACCTCAAAACAAGAAGAGTTTATTCAAAAAACATTTTCTTGTGTTCGCTTGGTGTATAATTTAATGTTACAAGACCGGATTGATATCTACAAAGAGATGCGAAAAAATCCTCAACAAACGTTTAAAATGCCAACGCCAGCTAAATATAAGAAACAATACCCTGTCCTCAGAGAAGTTGATAGTTTAGCCTTGGCAAATGCACAAGTTTATTTGGATCGAGCCTTTAAAAATTTTTATCGGGAAAAAGGGATGGGCTTTCCAAAAAAGAAAAAGAAAGAAACGGTGCATTCCTACACTACGAACAATCAACATGGCACGGTCAAAATTTTGGATAATCGTTATTTGAAAGTACCTAAATTGAAATCTTTAATTAAAATGAAGGTACACCGCCAACCGCTGGGGGAGATAAAATCTGTAACTATTTCTATGAGTGCGAGTCACAATTATTATGTTTCCATTTTGTGTGAAGCGCCGATTGAAACGAAAACAAAGCAACAAAAAATGGTGGGAATTTGTAGCAGTAGGGAAAAATTTGCGCTGCTTTCGAATGGTGAAAGCTTCGAAAAAAGCTATTGTTCAAAGCATTTAAAGCAAAAACTACGTCAAGAAGAACGAAAATTAAACAAGCGTAAAATGATTGCTTTGGAAAAAGGTGTCGATCTTTCACAAGCAAAAAATTATCAAAAACAAAAAATAAAAGTCGCAAAAATTCGCGAAAAAATAGCCAACCAACGAACGGATATTTTAAACAAAATTACAACGGAATTGGTTTCAAGTTACGATGTTATTTGTATTGAAAAAGCCCATCACAGTAATGAGCGGCCGCCAAAACATGATCGTTCTGAACTGGCTTGGTCTTTATTTTTAGCTAAACTGTTGTATAAAGCACAATGGTATGGCAAAGAACTCATTTGTATTGAGTCAGAGGAGATAGAAACAGAGTTGTCTTTTTCTGAAAGTACAGAAAATTCAGAGTATCTTAGAAGCCAAAAAATCTTAGAACGTGGCTTGTCTAAACGAGAAACCTTATAA	MKALKAYKYRLYPTSKQEEFIQKTFSCVRLVYNLMLQDRIDIYKEMRKNPQQTFKMPTPAKYKKQYPVLREVDSLALANAQVYLDRAFKNFYREKGMGFPKKKKKETVHSYTTNNQHGTVKILDNRYLKVPKLKSLIKMKVHRQPLGEIKSVTISMSASHNYYVSILCEAPIETKTKQQKMVGICSSREKFALLSNGESFEKSYCSKHLKQKLRQEERKLNKRKMIALEKGVDLSQAKNYQKQKIKVAKIREKIANQRTDILNKITTELVSSYDVICIEKAHHSNERPPKHDRSELAWSLFLAKLLYKAQWYGKELICIESEEIETELSFSESTENSEYLRSQKILERGLSKRETL	357	Complete	ATGAAGGCTCTGAAAGCTTATAAATACAGACTTTATCCAACCTCAAAACAAGAAGAGTTTATTCAAAAAACATTTTCTTGTGTTCGCTTGGTGTATAATTTAATGTTACAAGACCGGATTGATATCTACAAAGAGATGCGAAAAAATCCTCAACAAACGTTTAAAATGCCAACGCCAGCTAAATATAAGAAACAATACCCTGTCCTCAGAGAAGTTGATAGTTTAGCCTTGGCAAATGCACAAGTTTATTTGGATCGAGCCTTTAAAAATTTTTATCGGGAAAAAGGGATGGGCTTTCCAAAAAAGAAAAAGAAAGAAACGGTGCATTCCTACACTACGAACAATCAACATGGCACGGTCAAAATTTTGGATAATCGTTATTTGAAAGTACCTAAATTGAAATCTTTAATTAAAATGAAGGTACACCGCCAACCGCTGGGGGAGATAAAATCTGTAACTATTTCTATGAGTGCGAGTCACAATTATTATGTTTCCATTTTGTGTGAAGCGCCGATTGAAACGAAAACAAAGCAACAAAAAATGGTGGGAATTTGTAGCAGTAGGGAAAAATTTGCGCTGCTTTCGAATGGTGAAAGCTTCGAAAAAAGCTATTGTTCAAAGCATTTAAAGCAAAAACTACGTCAAGAAGAACGAAAATTAAACAAGCGTAAAATGATTGCTTTGGAAAAAGGTGTCGATCTTTCACAAGCAAAAAATTATCAAAAACAAAAAATAAAAGTCGCAAAAATTCGCGAAAAAATAGCCAACCAACGAACGGATATTTTAAACAAAATTACAACGGAATTGGTTTCAAGTTACGATGTTATTTGTATTGAAAAAGCCCATCACAGTAATGAGCGGCCGCCAAAACATGATCGTTCTGAACTGGCTTGGTCTTTATTTTTAGCTAAACTGTTGTATAAAGCACAATGGTATGGCAAAGAACTCATTTGTATTGAGTCAGAGGAGATAGAAACAGAGTTGTCTTTTTCTGAAAGTACAGAAAATTCAGAGTATCTTAGAAGCCAAAAAATCTTAGAACGTGGCTTGTCTAAACGAGAAACCTTATAAATAGAAGAACTGTAGGGACTACAGGGATCGCCTAGGGGATAGAAAATGTACACCATGTGTTGAACCATTTGTTTCTAGGAAGTCACATTGGGACAGTCCAC	TAATTATTAATGATCAAAAT	C	E	E	2
	699820	RefSeq	NZ_RPCG01000033.1	131317	132387	-	OSH30650.1	WP_002355796.1	RNA-guided endonuclease TnpB family protein	Enterococcus faecalis	EF427	GCF_004103125.1	212014	NZ_RPCG01000033.1_111317-152387_rc	111317	152387	41071	20001	21071	ATGAAGGCTCTGAAAGCTTATAAATACAGACTTTATCCAACCTCAAAACAAGAAGAGTTTATTCAAAAAACATTTTCTTGTGTTCGTTTGGTGTATAATTTAATGTTACAAGACCGGATTGATATCTACAAAGAGATGCGAAAAAATCCTCAACAAACGTTTAAAATGCCAACGCCAGCTAAATATAAGAAACAATACCCTGTCCTCAGAGAAGTTGATAGTTTAGCTTTGGCAAATGCACAAGTTTATTTGGATCGAGCCTTTAAAAATTTTTATCGGGAAAAAGGGATGGGCTTTCCAAAAAAGAAAAAGAAAGAAACGGTGCATTCCTACACTACGAACAATCAACATGGCACGGTCAAAATTTTGGATAATCGTTATTTGAAAGTACCTAAATTGAAATCTTTAATTAAAATGAAGGTACACCGCCAACCGCTGGGGGAGATAAAATCTGTAACTATTTCTATGAGTGCGAGTCACAATTATTATGTTTCCATTTTGTGTGAAGCGCCGATTGAAACGAAAACAAAGCAACAAAAAATGGTGGGAATTTGTAGCAGTAGGGAAAAATTTGCGCTGCTTTCGAATGGTGAAAGCTTCGAAAAAAGCTATTGTTCAAAGCATTTAAAGCAAAAACTACGTCAAGAAGAACGAAAATTAAACAAGCGTAAAATGATTGCTTTGGAAAAAGGCGTCGATCTTTCACAAGCAAAAAATTATCAAAAACAAAAAATAAAAGTCGCAAAAATTCGCGAAAAAATAGCCAACCAACGAACGGATATTTTAAACAAAATTACAACGGAATTGGTTTCAAGTTACGATGTTATTTGTATTGAAAAAGCCCATCACAGTAATGAGCGGCCGCCAAAACATGATCGTTCTGAACTGGCTTGGTCTTTATTTTTAGCTAAACTGTTGTATAAAGCACAATGGTATGGCAAAGAACTCATTTGTATTGAGTCAGAGGAGATAGAAACAGAGTTGTCTTTTTCTGAAAGTACAGAAAATTCAGAGTATCTTAGAAGCCAAAAAATCTTAGAACGTGGCTTGTCTAAACGAGAAACCTTATAA	MKALKAYKYRLYPTSKQEEFIQKTFSCVRLVYNLMLQDRIDIYKEMRKNPQQTFKMPTPAKYKKQYPVLREVDSLALANAQVYLDRAFKNFYREKGMGFPKKKKKETVHSYTTNNQHGTVKILDNRYLKVPKLKSLIKMKVHRQPLGEIKSVTISMSASHNYYVSILCEAPIETKTKQQKMVGICSSREKFALLSNGESFEKSYCSKHLKQKLRQEERKLNKRKMIALEKGVDLSQAKNYQKQKIKVAKIREKIANQRTDILNKITTELVSSYDVICIEKAHHSNERPPKHDRSELAWSLFLAKLLYKAQWYGKELICIESEEIETELSFSESTENSEYLRSQKILERGLSKRETL	357	Complete	ATGAAGGCTCTGAAAGCTTATAAATACAGACTTTATCCAACCTCAAAACAAGAAGAGTTTATTCAAAAAACATTTTCTTGTGTTCGTTTGGTGTATAATTTAATGTTACAAGACCGGATTGATATCTACAAAGAGATGCGAAAAAATCCTCAACAAACGTTTAAAATGCCAACGCCAGCTAAATATAAGAAACAATACCCTGTCCTCAGAGAAGTTGATAGTTTAGCTTTGGCAAATGCACAAGTTTATTTGGATCGAGCCTTTAAAAATTTTTATCGGGAAAAAGGGATGGGCTTTCCAAAAAAGAAAAAGAAAGAAACGGTGCATTCCTACACTACGAACAATCAACATGGCACGGTCAAAATTTTGGATAATCGTTATTTGAAAGTACCTAAATTGAAATCTTTAATTAAAATGAAGGTACACCGCCAACCGCTGGGGGAGATAAAATCTGTAACTATTTCTATGAGTGCGAGTCACAATTATTATGTTTCCATTTTGTGTGAAGCGCCGATTGAAACGAAAACAAAGCAACAAAAAATGGTGGGAATTTGTAGCAGTAGGGAAAAATTTGCGCTGCTTTCGAATGGTGAAAGCTTCGAAAAAAGCTATTGTTCAAAGCATTTAAAGCAAAAACTACGTCAAGAAGAACGAAAATTAAACAAGCGTAAAATGATTGCTTTGGAAAAAGGCGTCGATCTTTCACAAGCAAAAAATTATCAAAAACAAAAAATAAAAGTCGCAAAAATTCGCGAAAAAATAGCCAACCAACGAACGGATATTTTAAACAAAATTACAACGGAATTGGTTTCAAGTTACGATGTTATTTGTATTGAAAAAGCCCATCACAGTAATGAGCGGCCGCCAAAACATGATCGTTCTGAACTGGCTTGGTCTTTATTTTTAGCTAAACTGTTGTATAAAGCACAATGGTATGGCAAAGAACTCATTTGTATTGAGTCAGAGGAGATAGAAACAGAGTTGTCTTTTTCTGAAAGTACAGAAAATTCAGAGTATCTTAGAAGCCAAAAAATCTTAGAACGTGGCTTGTCTAAACGAGAAACCTTATAAATAGAAGAACTGTAGGGACTACAGGGATCGCCTAGGGGATAGAAAATGTACACCATGTGTTGAACCATTTGTTTCTAGGAAGTCACATTGGGACAGTCCAC	TAATTATTAATGATCAAAAT	C	E	E	2
	699820	RefSeq	NZ_PJXO01000008.1	79609	80679	+	OSH30650.1	WP_002355796.1	RNA-guided endonuclease TnpB family protein	Enterococcus faecalis	EN167	GCF_004126155.1	140684	NZ_PJXO01000008.1_59609-100679	59609	100679	41071	20001	21071	ATGAAGGCTCTGAAAGCTTATAAATACAGACTTTATCCAACCTCAAAACAAGAAGAGTTTATTCAAAAAACATTTTCTTGTGTTCGCTTGGTGTATAATTTAATGTTACAAGACCGGATTGATATCTACAAAGAGATGCGAAAAAATCCTCAACAAACGTTTAAAATGCCAACGCCAGCTAAATATAAGAAACAATACCCTGTCCTCAGAGAAGTTGATAGTTTAGCCTTGGCAAATGCACAAGTTTATTTGGATCGAGCCTTTAAAAATTTTTATCGGGAAAAAGGGATGGGCTTTCCAAAAAAGAAAAAGAAAGAAACGGTGCATTCCTACACTACGAACAATCAACATGGCACGGTCAAAATTTTGGATAATCGTTATTTGAAAGTACCTAAATTGAAATCTTTAATTAAAATGAAGGTACACCGCCAACCGCTGGGGGAGATAAAATCTGTAACTATTTCTATGAGTGCGAGTCACAATTATTATGTTTCCATTTTGTGTGAAGCGCCGATTGAAACGAAAACAAAGCAACAAAAAATGGTGGGAATTTGTAGCAGTAGGGAAAAATTTGCGCTGCTTTCGAATGGTGAAAGCTTCGAAAAAAGCTATTGTTCAAAGCATTTAAAGCAAAAACTACGTCAAGAAGAACGAAAATTAAACAAGCGTAAAATGATTGCTTTGGAAAAAGGCGTCGATCTTTCACAAGCAAAAAATTATCAAAAACAAAAAATAAAAGTCGCAAAAATTCGCGAAAAAATAGCCAACCAACGAACGGATATTTTAAACAAAATTACAACGGAATTGGTTTCAAGTTACGATGTTATTTGTATTGAAAAAGCCCATCACAGTAATGAGCGGCCGCCAAAACATGATCGTTCTGAACTGGCTTGGTCTTTATTTTTAGCTAAACTGTTGTATAAAGCACAATGGTATGGCAAAGAACTCATTTGTATTGAGTCAGAGGAGATAGAAACAGAGTTGTCTTTTTCTGAAAGTACAGAAAATTCAGAGTATCTTAGAAGCCAAAAAATCTTAGAACGTGGCTTGTCTAAACGAGAAACCTTATAA	MKALKAYKYRLYPTSKQEEFIQKTFSCVRLVYNLMLQDRIDIYKEMRKNPQQTFKMPTPAKYKKQYPVLREVDSLALANAQVYLDRAFKNFYREKGMGFPKKKKKETVHSYTTNNQHGTVKILDNRYLKVPKLKSLIKMKVHRQPLGEIKSVTISMSASHNYYVSILCEAPIETKTKQQKMVGICSSREKFALLSNGESFEKSYCSKHLKQKLRQEERKLNKRKMIALEKGVDLSQAKNYQKQKIKVAKIREKIANQRTDILNKITTELVSSYDVICIEKAHHSNERPPKHDRSELAWSLFLAKLLYKAQWYGKELICIESEEIETELSFSESTENSEYLRSQKILERGLSKRETL	357	Complete	ATGAAGGCTCTGAAAGCTTATAAATACAGACTTTATCCAACCTCAAAACAAGAAGAGTTTATTCAAAAAACATTTTCTTGTGTTCGCTTGGTGTATAATTTAATGTTACAAGACCGGATTGATATCTACAAAGAGATGCGAAAAAATCCTCAACAAACGTTTAAAATGCCAACGCCAGCTAAATATAAGAAACAATACCCTGTCCTCAGAGAAGTTGATAGTTTAGCCTTGGCAAATGCACAAGTTTATTTGGATCGAGCCTTTAAAAATTTTTATCGGGAAAAAGGGATGGGCTTTCCAAAAAAGAAAAAGAAAGAAACGGTGCATTCCTACACTACGAACAATCAACATGGCACGGTCAAAATTTTGGATAATCGTTATTTGAAAGTACCTAAATTGAAATCTTTAATTAAAATGAAGGTACACCGCCAACCGCTGGGGGAGATAAAATCTGTAACTATTTCTATGAGTGCGAGTCACAATTATTATGTTTCCATTTTGTGTGAAGCGCCGATTGAAACGAAAACAAAGCAACAAAAAATGGTGGGAATTTGTAGCAGTAGGGAAAAATTTGCGCTGCTTTCGAATGGTGAAAGCTTCGAAAAAAGCTATTGTTCAAAGCATTTAAAGCAAAAACTACGTCAAGAAGAACGAAAATTAAACAAGCGTAAAATGATTGCTTTGGAAAAAGGCGTCGATCTTTCACAAGCAAAAAATTATCAAAAACAAAAAATAAAAGTCGCAAAAATTCGCGAAAAAATAGCCAACCAACGAACGGATATTTTAAACAAAATTACAACGGAATTGGTTTCAAGTTACGATGTTATTTGTATTGAAAAAGCCCATCACAGTAATGAGCGGCCGCCAAAACATGATCGTTCTGAACTGGCTTGGTCTTTATTTTTAGCTAAACTGTTGTATAAAGCACAATGGTATGGCAAAGAACTCATTTGTATTGAGTCAGAGGAGATAGAAACAGAGTTGTCTTTTTCTGAAAGTACAGAAAATTCAGAGTATCTTAGAAGCCAAAAAATCTTAGAACGTGGCTTGTCTAAACGAGAAACCTTATAAATAGAAGAACTGTAGGGACTACAGGGATCGCCTAGGGGATAGAAAATGTACACCATGTGTTGAACCATTTGTTTCTAGGAAGTCACATTGGGACAGTCCAC	TAATTATTAATGATCAAAAT	C	E	E	2
	699820	RefSeq	NZ_PJXB01000008.1	79974	81044	+	OSH30650.1	WP_002355796.1	RNA-guided endonuclease TnpB family protein	Enterococcus faecalis	EN377	GCF_004126245.1	138752	NZ_PJXB01000008.1_59974-101044	59974	101044	41071	20001	21071	ATGAAGGCTCTGAAAGCTTATAAATACAGACTTTATCCAACCTCAAAACAAGAAGAGTTTATTCAAAAAACATTTTCTTGTGTTCGATTGGTGTATAATTTAATGTTACAAGACCGGATTGATATCTACAAAGAGATGCGAAAAAATCCTCAACAAACGTTTAAAATGCCAACGCCAGCTAAATATAAGAAACAATACCCTGTCCTCAGAGAAGTTGATAGTTTAGCCTTGGCAAATGCACAAGTTTATTTGGATCGAGCCTTTAAAAATTTTTATCGGGAAAAAGGGATGGGCTTTCCAAAAAAGAAAAAGAAAGAAACGGTGCATTCCTACACTACGAACAATCAACATGGCACGGTCAAAATTTTGGATAATCGTTATTTGAAAGTACCTAAATTGAAATCTTTAATTAAAATGAAGGTACACCGCCAACCGCTGGGGGAGATAAAATCTGTAACTATTTCTATGAGTGCGAGTCACAATTATTATGTTTCCATTTTGTGTGAAGCGCCGATTGAAACGAAAACAAAGCAACAAAAAATGGTGGGAATTTGTAGCAGTAGGGAAAAATTTGCGCTGCTTTCGAATGGTGAAAGCTTCGAAAAAAGCTATTGTTCAAAGCATTTAAAGCAAAAACTACGTCAAGAAGAACGAAAATTAAACAAGCGTAAAATGATTGCTTTAGAAAAAGGTGTCGATCTTTCGCAAGCAAAAAATTATCAAAAACAAAAAATAAAAGTCGCAAAAATTCGCGAAAAAATAGCCAACCAACGGACGGATATTTTAAACAAAATTACAACGGAATTGGTTTCAAGTTACGATGTTATTTGTATTGAAAAAGCCCATCACAGTAATGAGCGGCCGCCAAAACATGATCGTTCTGAACTAGCTTGGTCTTTATTTTTAGCTAAACTGTTGTATAAAGCACAATGGTATGGCAAAGAACTCATTTGTATTGAGTCAGAGGAGATCGAAACAGAGTTGTCTTTTTCTGAAAGTACAGAAAATTCAGAGTATCTTAGAAGCCAAAAAATCTTAGAACGTGGCTTGTCTAAACGAGAAACCTTATAA	MKALKAYKYRLYPTSKQEEFIQKTFSCVRLVYNLMLQDRIDIYKEMRKNPQQTFKMPTPAKYKKQYPVLREVDSLALANAQVYLDRAFKNFYREKGMGFPKKKKKETVHSYTTNNQHGTVKILDNRYLKVPKLKSLIKMKVHRQPLGEIKSVTISMSASHNYYVSILCEAPIETKTKQQKMVGICSSREKFALLSNGESFEKSYCSKHLKQKLRQEERKLNKRKMIALEKGVDLSQAKNYQKQKIKVAKIREKIANQRTDILNKITTELVSSYDVICIEKAHHSNERPPKHDRSELAWSLFLAKLLYKAQWYGKELICIESEEIETELSFSESTENSEYLRSQKILERGLSKRETL	357	Complete	ATGAAGGCTCTGAAAGCTTATAAATACAGACTTTATCCAACCTCAAAACAAGAAGAGTTTATTCAAAAAACATTTTCTTGTGTTCGATTGGTGTATAATTTAATGTTACAAGACCGGATTGATATCTACAAAGAGATGCGAAAAAATCCTCAACAAACGTTTAAAATGCCAACGCCAGCTAAATATAAGAAACAATACCCTGTCCTCAGAGAAGTTGATAGTTTAGCCTTGGCAAATGCACAAGTTTATTTGGATCGAGCCTTTAAAAATTTTTATCGGGAAAAAGGGATGGGCTTTCCAAAAAAGAAAAAGAAAGAAACGGTGCATTCCTACACTACGAACAATCAACATGGCACGGTCAAAATTTTGGATAATCGTTATTTGAAAGTACCTAAATTGAAATCTTTAATTAAAATGAAGGTACACCGCCAACCGCTGGGGGAGATAAAATCTGTAACTATTTCTATGAGTGCGAGTCACAATTATTATGTTTCCATTTTGTGTGAAGCGCCGATTGAAACGAAAACAAAGCAACAAAAAATGGTGGGAATTTGTAGCAGTAGGGAAAAATTTGCGCTGCTTTCGAATGGTGAAAGCTTCGAAAAAAGCTATTGTTCAAAGCATTTAAAGCAAAAACTACGTCAAGAAGAACGAAAATTAAACAAGCGTAAAATGATTGCTTTAGAAAAAGGTGTCGATCTTTCGCAAGCAAAAAATTATCAAAAACAAAAAATAAAAGTCGCAAAAATTCGCGAAAAAATAGCCAACCAACGGACGGATATTTTAAACAAAATTACAACGGAATTGGTTTCAAGTTACGATGTTATTTGTATTGAAAAAGCCCATCACAGTAATGAGCGGCCGCCAAAACATGATCGTTCTGAACTAGCTTGGTCTTTATTTTTAGCTAAACTGTTGTATAAAGCACAATGGTATGGCAAAGAACTCATTTGTATTGAGTCAGAGGAGATCGAAACAGAGTTGTCTTTTTCTGAAAGTACAGAAAATTCAGAGTATCTTAGAAGCCAAAAAATCTTAGAACGTGGCTTGTCTAAACGAGAAACCTTATAAATAGAAGAACTGTAGGGACTACAGGGATCGCCTAGGGGATAGAAAATGTACACCATGTGTTGAACCATTTGTTTCTAGGAAGTCACATTGGGACAGTCCAC	TAATTATTAATGATCAAAAT	C	E	E	2
	699820	RefSeq	NZ_PJXF01000007.1	79744	80814	+	OSH30650.1	WP_002355796.1	RNA-guided endonuclease TnpB family protein	Enterococcus faecalis	EN32	GCF_004126315.1	145030	NZ_PJXF01000007.1_59744-100814	59744	100814	41071	20001	21071	ATGAAGGCTCTGAAAGCTTATAAATACAGACTTTATCCAACCTCAAAACAAGAAGAGTTTATTCAAAAAACATTTTCTTGTGTTCGCTTGGTGTATAATTTAATGTTACAAGACCGGATTGATATCTACAAAGAGATGCGAAAAAATCCTCAACAAACGTTTAAAATGCCAACGCCAGCTAAATATAAGAAACAATACCCTGTCCTCAGAGAAGTTGATAGTTTAGCCTTGGCAAATGCACAAGTTTATTTGGATCGAGCCTTTAAAAATTTTTATCGGGAAAAAGGGATGGGCTTTCCAAAAAAGAAAAAGAAAGAAACGGTGCATTCCTACACTACGAACAATCAACATGGCACGGTCAAAATTTTGGATAATCGTTATTTGAAAGTACCTAAATTGAAATCTTTAATTAAAATGAAGGTACACCGCCAACCGCTGGGGGAGATAAAATCTGTAACTATTTCTATGAGTGCGAGTCACAATTATTATGTTTCCATTTTGTGTGAAGCGCCGATTGAAACGAAAACAAAGCAACAAAAAATGGTGGGAATTTGTAGCAGTAGGGAAAAATTTGCGCTGCTTTCGAATGGTGAAAGCTTCGAAAAAAGCTATTGTTCAAAGCATTTAAAGCAAAAACTACGTCAAGAAGAACGAAAATTAAACAAGCGTAAAATGATTGCTTTGGAAAAAGGTGTCGATCTTTCGCAAGCAAAAAATTATCAAAAACAAAAAATAAAAGTCGCAAAAATTCGCGAAAAAATAGCCAACCAACGAACGGATATTTTAAACAAAATTACAACGGAATTGGTTTCAAGTTACGATGTTATTTGTATTGAAAAAGCCCATCACAGTAATGAGCGGCCGCCAAAACATGATCGTTCTGAACTGGCTTGGTCTTTATTTTTAGCTAAATTGTTGTATAAAGCACAATGGTATGGCAAAGAACTCATTTGTATTGAGTCAGAGGAGATCGAAACAGAGTTGTCTTTTTCTGAAAGTACAGAAAATTCAGAGTATCTTAGAAGCCAAAAAATCTTAGAACGTGGCTTGTCTAAACGAGAAACCTTATAA	MKALKAYKYRLYPTSKQEEFIQKTFSCVRLVYNLMLQDRIDIYKEMRKNPQQTFKMPTPAKYKKQYPVLREVDSLALANAQVYLDRAFKNFYREKGMGFPKKKKKETVHSYTTNNQHGTVKILDNRYLKVPKLKSLIKMKVHRQPLGEIKSVTISMSASHNYYVSILCEAPIETKTKQQKMVGICSSREKFALLSNGESFEKSYCSKHLKQKLRQEERKLNKRKMIALEKGVDLSQAKNYQKQKIKVAKIREKIANQRTDILNKITTELVSSYDVICIEKAHHSNERPPKHDRSELAWSLFLAKLLYKAQWYGKELICIESEEIETELSFSESTENSEYLRSQKILERGLSKRETL	357	Complete	ATGAAGGCTCTGAAAGCTTATAAATACAGACTTTATCCAACCTCAAAACAAGAAGAGTTTATTCAAAAAACATTTTCTTGTGTTCGCTTGGTGTATAATTTAATGTTACAAGACCGGATTGATATCTACAAAGAGATGCGAAAAAATCCTCAACAAACGTTTAAAATGCCAACGCCAGCTAAATATAAGAAACAATACCCTGTCCTCAGAGAAGTTGATAGTTTAGCCTTGGCAAATGCACAAGTTTATTTGGATCGAGCCTTTAAAAATTTTTATCGGGAAAAAGGGATGGGCTTTCCAAAAAAGAAAAAGAAAGAAACGGTGCATTCCTACACTACGAACAATCAACATGGCACGGTCAAAATTTTGGATAATCGTTATTTGAAAGTACCTAAATTGAAATCTTTAATTAAAATGAAGGTACACCGCCAACCGCTGGGGGAGATAAAATCTGTAACTATTTCTATGAGTGCGAGTCACAATTATTATGTTTCCATTTTGTGTGAAGCGCCGATTGAAACGAAAACAAAGCAACAAAAAATGGTGGGAATTTGTAGCAGTAGGGAAAAATTTGCGCTGCTTTCGAATGGTGAAAGCTTCGAAAAAAGCTATTGTTCAAAGCATTTAAAGCAAAAACTACGTCAAGAAGAACGAAAATTAAACAAGCGTAAAATGATTGCTTTGGAAAAAGGTGTCGATCTTTCGCAAGCAAAAAATTATCAAAAACAAAAAATAAAAGTCGCAAAAATTCGCGAAAAAATAGCCAACCAACGAACGGATATTTTAAACAAAATTACAACGGAATTGGTTTCAAGTTACGATGTTATTTGTATTGAAAAAGCCCATCACAGTAATGAGCGGCCGCCAAAACATGATCGTTCTGAACTGGCTTGGTCTTTATTTTTAGCTAAATTGTTGTATAAAGCACAATGGTATGGCAAAGAACTCATTTGTATTGAGTCAGAGGAGATCGAAACAGAGTTGTCTTTTTCTGAAAGTACAGAAAATTCAGAGTATCTTAGAAGCCAAAAAATCTTAGAACGTGGCTTGTCTAAACGAGAAACCTTATAAATAGAAGAACTGTAGGGACTACAGGGATCGCCTAGGGGATAGAAAATGTACACCATGTGTTGAACCATTTATTTCTAGGAAGTCACATTGGGACAGTCCAC	TAATTATTAATGATCAAAAT	C	E	E	2
	699820	RefSeq	NZ_PJXL01000007.1	79636	80706	+	OSH30650.1	WP_002355796.1	RNA-guided endonuclease TnpB family protein	Enterococcus faecalis	EN208	GCF_004126365.1	218341	NZ_PJXL01000007.1_59636-100706	59636	100706	41071	20001	21071	ATGAAGGCTCTGAAAGCTTATAAATACAGACTTTATCCAACCTCAAAACAAGAAGAGTTTATTCAAAAAACATTTTCTTGTGTTCGATTGGTGTATAATTTAATGTTACAAGACCGGATTGATATCTACAAAGAGATGCGAAAAAATCCTCAACAAACGTTTAAAATGCCAACGCCAGCTAAATATAAGAAACAATACCCTGTCCTCAGAGAAGTTGATAGTTTAGCCTTGGCAAATGCACAAGTTTATTTGGATCGAGCCTTTAAAAATTTTTATCGGGAAAAAGGGATGGGATTTCCAAAAAAGAAAAAGAAAGAAACGGTGCATTCCTACACTACGAACAATCAACATGGCACGGTCAAAATTTTGGATAATCGTTATTTGAAAGTACCTAAATTGAAATCTTTAATTAAAATGAAGGTACACCGCCAACCGCTGGGGGAGATAAAATCTGTAACTATTTCTATGAGTGCGAGTCACAATTATTATGTTTCCATTTTGTGTGAAGCGCCGATTGAAACGAAAACAAAGCAACAAAAAATGGTGGGAATTTGTAGCAGTAGGGAAAAATTTGCGCTGCTTTCGAATGGTGAAAGCTTCGAAAAAAGCTATTGTTCAAAGCATTTAAAGCAAAAACTACGTCAAGAAGAACGAAAATTAAACAAGCGTAAAATGATTGCTTTAGAAAAAGGTGTCGATCTTTCGCAAGCAAAAAATTATCAAAAACAAAAAATAAAAGTCGCAAAAATTCGCGAAAAAATAGCCAACCAACGGACGGATATTTTAAACAAAATTACAACGGAATTGGTTTCAAGTTACGATGTTATTTGTATTGAAAAAGCCCATCACAGTAATGAGCGGCCGCCAAAACATGATCGTTCTGAACTAGCTTGGTCTTTATTTTTAGCTAAACTGTTGTATAAAGCACAATGGTATGGCAAAGAACTCATTTGTATTGAGTCAGAGGAGATCGAAACAGAGTTGTCTTTTTCTGAAAGTACAGAAAATTCAGAGTATCTTAGAAGCCAAAAAATCTTAGAACGTGGCTTGTCTAAACGAGAAACCTTATAA	MKALKAYKYRLYPTSKQEEFIQKTFSCVRLVYNLMLQDRIDIYKEMRKNPQQTFKMPTPAKYKKQYPVLREVDSLALANAQVYLDRAFKNFYREKGMGFPKKKKKETVHSYTTNNQHGTVKILDNRYLKVPKLKSLIKMKVHRQPLGEIKSVTISMSASHNYYVSILCEAPIETKTKQQKMVGICSSREKFALLSNGESFEKSYCSKHLKQKLRQEERKLNKRKMIALEKGVDLSQAKNYQKQKIKVAKIREKIANQRTDILNKITTELVSSYDVICIEKAHHSNERPPKHDRSELAWSLFLAKLLYKAQWYGKELICIESEEIETELSFSESTENSEYLRSQKILERGLSKRETL	357	Complete	ATGAAGGCTCTGAAAGCTTATAAATACAGACTTTATCCAACCTCAAAACAAGAAGAGTTTATTCAAAAAACATTTTCTTGTGTTCGATTGGTGTATAATTTAATGTTACAAGACCGGATTGATATCTACAAAGAGATGCGAAAAAATCCTCAACAAACGTTTAAAATGCCAACGCCAGCTAAATATAAGAAACAATACCCTGTCCTCAGAGAAGTTGATAGTTTAGCCTTGGCAAATGCACAAGTTTATTTGGATCGAGCCTTTAAAAATTTTTATCGGGAAAAAGGGATGGGATTTCCAAAAAAGAAAAAGAAAGAAACGGTGCATTCCTACACTACGAACAATCAACATGGCACGGTCAAAATTTTGGATAATCGTTATTTGAAAGTACCTAAATTGAAATCTTTAATTAAAATGAAGGTACACCGCCAACCGCTGGGGGAGATAAAATCTGTAACTATTTCTATGAGTGCGAGTCACAATTATTATGTTTCCATTTTGTGTGAAGCGCCGATTGAAACGAAAACAAAGCAACAAAAAATGGTGGGAATTTGTAGCAGTAGGGAAAAATTTGCGCTGCTTTCGAATGGTGAAAGCTTCGAAAAAAGCTATTGTTCAAAGCATTTAAAGCAAAAACTACGTCAAGAAGAACGAAAATTAAACAAGCGTAAAATGATTGCTTTAGAAAAAGGTGTCGATCTTTCGCAAGCAAAAAATTATCAAAAACAAAAAATAAAAGTCGCAAAAATTCGCGAAAAAATAGCCAACCAACGGACGGATATTTTAAACAAAATTACAACGGAATTGGTTTCAAGTTACGATGTTATTTGTATTGAAAAAGCCCATCACAGTAATGAGCGGCCGCCAAAACATGATCGTTCTGAACTAGCTTGGTCTTTATTTTTAGCTAAACTGTTGTATAAAGCACAATGGTATGGCAAAGAACTCATTTGTATTGAGTCAGAGGAGATCGAAACAGAGTTGTCTTTTTCTGAAAGTACAGAAAATTCAGAGTATCTTAGAAGCCAAAAAATCTTAGAACGTGGCTTGTCTAAACGAGAAACCTTATAAATAGAAGAACTGTAGGGACTACAGGGATCGCCTAGGGGATAGAAAATGTACACCATGTGTTGAACCATTTGTTTCTAGGAAGTCACATTGGGACAGTCCAC	TAATTATTAATGATCAAAAT	C	E	E	2
	699820	RefSeq	NZ_PJWU01000008.1	79760	80830	+	OSH30650.1	WP_002355796.1	RNA-guided endonuclease TnpB family protein	Enterococcus faecalis	EN596	GCF_004126225.1	167115	NZ_PJWU01000008.1_59760-100830	59760	100830	41071	20001	21071	ATGAAGGCTCTGAAAGCTTATAAATACAGACTTTATCCAACCTCAAAACAAGAAGAGTTTATTCAAAAAACATTTTCTTGTGTTCGCTTGGTGTATAATTTAATGTTACAAGACCGGATTGATATCTACAAAGAGATGCGAAAAAATCCTCAACAAACGTTTAAAATGCCAACGCCAGCTAAATATAAGAAACAATACCCTGTCCTCAGAGAAGTTGATAGTTTAGCCTTGGCAAATGCACAAGTTTATTTGGATCGAGCCTTTAAAAATTTTTATCGGGAAAAAGGGATGGGCTTTCCAAAAAAGAAAAAGAAAGAAACGGTGCATTCCTACACTACGAACAATCAACATGGCACGGTCAAAATTTTGGATAATCGTTATTTGAAAGTACCTAAATTGAAATCTTTAATTAAAATGAAGGTACACCGCCAACCGCTGGGGGAGATAAAATCTGTAACTATTTCTATGAGTGCGAGTCACAATTATTATGTTTCCATTTTGTGTGAAGCGCCGATTGAAACGAAAACAAAGCAACAAAAAATGGTGGGAATTTGTAGCAGTAGGGAAAAATTTGCGCTGCTTTCGAATGGTGAAAGCTTCGAAAAAAGCTATTGTTCAAAGCATTTAAAGCAAAAACTACGTCAAGAAGAACGAAAATTAAACAAGCGTAAAATGATTGCTTTGGAAAAAGGTGTCGATCTTTCGCAAGCAAAAAATTATCAAAAACAAAAAATAAAAGTCGCAAAAATTCGCGAAAAAATAGCCAACCAACGAACGGATATTTTAAACAAAATTACAACGGAATTGGTTTCAAGTTACGATGTTATTTGTATTGAAAAAGCCCATCACAGTAATGAGCGGCCGCCAAAACATGATCGTTCTGAACTGGCTTGGTCTTTATTTTTAGCTAAATTGTTGTATAAAGCACAATGGTATGGCAAAGAACTCATTTGTATTGAGTCAGAGGAGATCGAAACAGAGTTGTCTTTTTCTGAAAGTACAGAAAATTCAGAGTATCTTAGAAGCCAAAAAATCTTAGAACGTGGCTTGTCTAAACGAGAAACCTTATAA	MKALKAYKYRLYPTSKQEEFIQKTFSCVRLVYNLMLQDRIDIYKEMRKNPQQTFKMPTPAKYKKQYPVLREVDSLALANAQVYLDRAFKNFYREKGMGFPKKKKKETVHSYTTNNQHGTVKILDNRYLKVPKLKSLIKMKVHRQPLGEIKSVTISMSASHNYYVSILCEAPIETKTKQQKMVGICSSREKFALLSNGESFEKSYCSKHLKQKLRQEERKLNKRKMIALEKGVDLSQAKNYQKQKIKVAKIREKIANQRTDILNKITTELVSSYDVICIEKAHHSNERPPKHDRSELAWSLFLAKLLYKAQWYGKELICIESEEIETELSFSESTENSEYLRSQKILERGLSKRETL	357	Complete	ATGAAGGCTCTGAAAGCTTATAAATACAGACTTTATCCAACCTCAAAACAAGAAGAGTTTATTCAAAAAACATTTTCTTGTGTTCGCTTGGTGTATAATTTAATGTTACAAGACCGGATTGATATCTACAAAGAGATGCGAAAAAATCCTCAACAAACGTTTAAAATGCCAACGCCAGCTAAATATAAGAAACAATACCCTGTCCTCAGAGAAGTTGATAGTTTAGCCTTGGCAAATGCACAAGTTTATTTGGATCGAGCCTTTAAAAATTTTTATCGGGAAAAAGGGATGGGCTTTCCAAAAAAGAAAAAGAAAGAAACGGTGCATTCCTACACTACGAACAATCAACATGGCACGGTCAAAATTTTGGATAATCGTTATTTGAAAGTACCTAAATTGAAATCTTTAATTAAAATGAAGGTACACCGCCAACCGCTGGGGGAGATAAAATCTGTAACTATTTCTATGAGTGCGAGTCACAATTATTATGTTTCCATTTTGTGTGAAGCGCCGATTGAAACGAAAACAAAGCAACAAAAAATGGTGGGAATTTGTAGCAGTAGGGAAAAATTTGCGCTGCTTTCGAATGGTGAAAGCTTCGAAAAAAGCTATTGTTCAAAGCATTTAAAGCAAAAACTACGTCAAGAAGAACGAAAATTAAACAAGCGTAAAATGATTGCTTTGGAAAAAGGTGTCGATCTTTCGCAAGCAAAAAATTATCAAAAACAAAAAATAAAAGTCGCAAAAATTCGCGAAAAAATAGCCAACCAACGAACGGATATTTTAAACAAAATTACAACGGAATTGGTTTCAAGTTACGATGTTATTTGTATTGAAAAAGCCCATCACAGTAATGAGCGGCCGCCAAAACATGATCGTTCTGAACTGGCTTGGTCTTTATTTTTAGCTAAATTGTTGTATAAAGCACAATGGTATGGCAAAGAACTCATTTGTATTGAGTCAGAGGAGATCGAAACAGAGTTGTCTTTTTCTGAAAGTACAGAAAATTCAGAGTATCTTAGAAGCCAAAAAATCTTAGAACGTGGCTTGTCTAAACGAGAAACCTTATAAATAGAAGAACTGTAGGGACTACAGGGATCGCCTAGGGGATAGAAAATGTACACCATGTGTTGAACCATTTATTTCTAGGAAGTCACATTGGGACAGTCCAC	TAATTATTAATGATCAAAAT	C	E	E	2
	699820	RefSeq	NZ_PJXI01000003.1	137739	138809	-	OSH30650.1	WP_002355796.1	RNA-guided endonuclease TnpB family protein	Enterococcus faecalis	EN242	GCF_004126325.1	218568	NZ_PJXI01000003.1_117739-158809_rc	117739	158809	41071	20001	21071	ATGAAGGCTCTGAAAGCTTATAAATACAGACTTTATCCAACCTCAAAACAAGAAGAGTTTATTCAAAAAACATTTTCTTGTGTTCGCTTGGTGTATAATTTAATGTTACAAGACCGGATTGATATCTACAAAGAGATGCGAAAAAATCCTCAACAAACGTTTAAAATGCCAACGCCAGCTAAATATAAGAAACAATACCCTGTCCTCAGAGAAGTTGATAGTTTAGCCTTGGCAAATGCACAAGTTTATTTGGATCGAGCCTTTAAAAATTTTTATCGGGAAAAAGGGATGGGCTTTCCAAAAAAGAAAAAGAAAGAAACGGTGCATTCCTACACTACGAACAATCAACATGGCACGGTCAAAATTTTGGATAATCGTTATTTGAAAGTACCTAAATTGAAATCTTTAATTAAAATGAAGGTACACCGCCAACCGCTGGGGGAGATAAAATCTGTAACTATTTCTATGAGTGCGAGTCACAATTATTATGTTTCCATTTTGTGTGAAGCGCCGATTGAAACGAAAACAAAGCAACAAAAAATGGTGGGAATTTGTAGCAGTAGGGAAAAATTTGCGCTGCTTTCGAATGGTGAAAGCTTCGAAAAAAGCTATTGTTCAAAGCATTTAAAGCAAAAACTACGTCAAGAAGAACGAAAATTAAACAAGCGTAAAATGATTGCTTTGGAAAAAGGTGTCGATCTTTCGCAAGCAAAAAATTATCAAAAACAAAAAATAAAAGTCGCAAAAATTCGCGAAAAAATAGCCAACCAACGAACGGATATTTTAAACAAAATTACAACGGAATTGGTTTCAAGTTACGATGTTATTTGTATTGAAAAAGCCCATCACAGTAATGAGCGGCCGCCAAAACATGATCGTTCTGAACTGGCTTGGTCTTTATTTTTAGCTAAATTGTTGTATAAAGCACAATGGTATGGCAAAGAACTCATTTGTATTGAGTCAGAGGAGATCGAAACAGAGTTGTCTTTTTCTGAAAGTACAGAAAATTCAGAGTATCTTAGAAGCCAAAAAATCTTAGAACGTGGCTTGTCTAAACGAGAAACCTTATAA	MKALKAYKYRLYPTSKQEEFIQKTFSCVRLVYNLMLQDRIDIYKEMRKNPQQTFKMPTPAKYKKQYPVLREVDSLALANAQVYLDRAFKNFYREKGMGFPKKKKKETVHSYTTNNQHGTVKILDNRYLKVPKLKSLIKMKVHRQPLGEIKSVTISMSASHNYYVSILCEAPIETKTKQQKMVGICSSREKFALLSNGESFEKSYCSKHLKQKLRQEERKLNKRKMIALEKGVDLSQAKNYQKQKIKVAKIREKIANQRTDILNKITTELVSSYDVICIEKAHHSNERPPKHDRSELAWSLFLAKLLYKAQWYGKELICIESEEIETELSFSESTENSEYLRSQKILERGLSKRETL	357	Complete	ATGAAGGCTCTGAAAGCTTATAAATACAGACTTTATCCAACCTCAAAACAAGAAGAGTTTATTCAAAAAACATTTTCTTGTGTTCGCTTGGTGTATAATTTAATGTTACAAGACCGGATTGATATCTACAAAGAGATGCGAAAAAATCCTCAACAAACGTTTAAAATGCCAACGCCAGCTAAATATAAGAAACAATACCCTGTCCTCAGAGAAGTTGATAGTTTAGCCTTGGCAAATGCACAAGTTTATTTGGATCGAGCCTTTAAAAATTTTTATCGGGAAAAAGGGATGGGCTTTCCAAAAAAGAAAAAGAAAGAAACGGTGCATTCCTACACTACGAACAATCAACATGGCACGGTCAAAATTTTGGATAATCGTTATTTGAAAGTACCTAAATTGAAATCTTTAATTAAAATGAAGGTACACCGCCAACCGCTGGGGGAGATAAAATCTGTAACTATTTCTATGAGTGCGAGTCACAATTATTATGTTTCCATTTTGTGTGAAGCGCCGATTGAAACGAAAACAAAGCAACAAAAAATGGTGGGAATTTGTAGCAGTAGGGAAAAATTTGCGCTGCTTTCGAATGGTGAAAGCTTCGAAAAAAGCTATTGTTCAAAGCATTTAAAGCAAAAACTACGTCAAGAAGAACGAAAATTAAACAAGCGTAAAATGATTGCTTTGGAAAAAGGTGTCGATCTTTCGCAAGCAAAAAATTATCAAAAACAAAAAATAAAAGTCGCAAAAATTCGCGAAAAAATAGCCAACCAACGAACGGATATTTTAAACAAAATTACAACGGAATTGGTTTCAAGTTACGATGTTATTTGTATTGAAAAAGCCCATCACAGTAATGAGCGGCCGCCAAAACATGATCGTTCTGAACTGGCTTGGTCTTTATTTTTAGCTAAATTGTTGTATAAAGCACAATGGTATGGCAAAGAACTCATTTGTATTGAGTCAGAGGAGATCGAAACAGAGTTGTCTTTTTCTGAAAGTACAGAAAATTCAGAGTATCTTAGAAGCCAAAAAATCTTAGAACGTGGCTTGTCTAAACGAGAAACCTTATAAATAGAAGAACTGTAGGGACTACAGGGATCGCCTAGGGGATAGAAAATGTACACCATGTGTTGAACCATTTATTTCTAGGAAGTCACATTGGGACAGTCCAC	TAATTATTAATGATCAAAAT	C	E	E	2
	699820	RefSeq	NZ_PJWF01000006.1	79630	80700	+	OSH30650.1	WP_002355796.1	RNA-guided endonuclease TnpB family protein	Enterococcus faecalis	EN341	GCF_004125565.1	234103	NZ_PJWF01000006.1_59630-100700	59630	100700	41071	20001	21071	ATGAAGGCTCTGAAAGCTTATAAATACAGACTTTATCCAACCTCAAAACAAGAAGAGTTTATTCAAAAAACATTTTCTTGTGTTCGATTGGTGTATAATTTAATGTTACAAGACCGGATTGATATCTACAAAGAGATGCGAAAAAATCCTCAACAAACGTTTAAAATGCCAACGCCAGCTAAATATAAGAAACAATACCCTGTCCTCAGAGAAGTTGATAGTTTAGCCTTGGCAAATGCACAAGTTTATTTGGATCGAGCCTTTAAAAATTTTTATCGGGAAAAAGGGATGGGATTTCCAAAAAAGAAAAAGAAAGAAACGGTGCATTCCTACACTACGAACAATCAACATGGCACGGTCAAAATTTTGGATAATCGTTATTTGAAAGTACCTAAATTGAAATCTTTAATTAAAATGAAGGTACACCGCCAACCGCTGGGGGAGATAAAATCTGTAACTATTTCTATGAGTGCGAGTCACAATTATTATGTTTCCATTTTGTGTGAAGCGCCGATTGAAACGAAAACAAAGCAACAAAAAATGGTGGGAATTTGTAGCAGTAGGGAAAAATTTGCGCTGCTTTCGAATGGTGAAAGCTTCGAAAAAAGCTATTGTTCAAAGCATTTAAAGCAAAAACTACGTCAAGAAGAACGAAAATTAAACAAGCGTAAAATGATTGCTTTAGAAAAAGGTGTCGATCTTTCGCAAGCAAAAAATTATCAAAAACAAAAAATAAAAGTCGCAAAAATTCGCGAAAAAATAGCCAACCAACGGACGGATATTTTAAACAAAATTACAACGGAATTGGTTTCAAGTTACGATGTTATTTGTATTGAAAAAGCCCATCACAGTAATGAGCGGCCGCCAAAACATGATCGTTCTGAACTAGCTTGGTCTTTATTTTTAGCTAAACTGTTGTATAAAGCACAATGGTATGGCAAAGAACTCATTTGTATTGAGTCAGAGGAGATCGAAACAGAGTTGTCTTTTTCTGAAAGTACAGAAAATTCAGAGTATCTTAGAAGCCAAAAAATCTTAGAACGTGGCTTGTCTAAACGAGAAACCTTATAA	MKALKAYKYRLYPTSKQEEFIQKTFSCVRLVYNLMLQDRIDIYKEMRKNPQQTFKMPTPAKYKKQYPVLREVDSLALANAQVYLDRAFKNFYREKGMGFPKKKKKETVHSYTTNNQHGTVKILDNRYLKVPKLKSLIKMKVHRQPLGEIKSVTISMSASHNYYVSILCEAPIETKTKQQKMVGICSSREKFALLSNGESFEKSYCSKHLKQKLRQEERKLNKRKMIALEKGVDLSQAKNYQKQKIKVAKIREKIANQRTDILNKITTELVSSYDVICIEKAHHSNERPPKHDRSELAWSLFLAKLLYKAQWYGKELICIESEEIETELSFSESTENSEYLRSQKILERGLSKRETL	357	Complete	ATGAAGGCTCTGAAAGCTTATAAATACAGACTTTATCCAACCTCAAAACAAGAAGAGTTTATTCAAAAAACATTTTCTTGTGTTCGATTGGTGTATAATTTAATGTTACAAGACCGGATTGATATCTACAAAGAGATGCGAAAAAATCCTCAACAAACGTTTAAAATGCCAACGCCAGCTAAATATAAGAAACAATACCCTGTCCTCAGAGAAGTTGATAGTTTAGCCTTGGCAAATGCACAAGTTTATTTGGATCGAGCCTTTAAAAATTTTTATCGGGAAAAAGGGATGGGATTTCCAAAAAAGAAAAAGAAAGAAACGGTGCATTCCTACACTACGAACAATCAACATGGCACGGTCAAAATTTTGGATAATCGTTATTTGAAAGTACCTAAATTGAAATCTTTAATTAAAATGAAGGTACACCGCCAACCGCTGGGGGAGATAAAATCTGTAACTATTTCTATGAGTGCGAGTCACAATTATTATGTTTCCATTTTGTGTGAAGCGCCGATTGAAACGAAAACAAAGCAACAAAAAATGGTGGGAATTTGTAGCAGTAGGGAAAAATTTGCGCTGCTTTCGAATGGTGAAAGCTTCGAAAAAAGCTATTGTTCAAAGCATTTAAAGCAAAAACTACGTCAAGAAGAACGAAAATTAAACAAGCGTAAAATGATTGCTTTAGAAAAAGGTGTCGATCTTTCGCAAGCAAAAAATTATCAAAAACAAAAAATAAAAGTCGCAAAAATTCGCGAAAAAATAGCCAACCAACGGACGGATATTTTAAACAAAATTACAACGGAATTGGTTTCAAGTTACGATGTTATTTGTATTGAAAAAGCCCATCACAGTAATGAGCGGCCGCCAAAACATGATCGTTCTGAACTAGCTTGGTCTTTATTTTTAGCTAAACTGTTGTATAAAGCACAATGGTATGGCAAAGAACTCATTTGTATTGAGTCAGAGGAGATCGAAACAGAGTTGTCTTTTTCTGAAAGTACAGAAAATTCAGAGTATCTTAGAAGCCAAAAAATCTTAGAACGTGGCTTGTCTAAACGAGAAACCTTATAAATAGAAGAACTGTAGGGACTACAGGGATCGCCTAGGGGATAGAAAATGTACACCATGTGTTGAACCATTTGTTTCTAGGAAGTCACATTGGGACAGTCCAC	TAATTATTAATGATCAAAAT	C	E	E	2
	699820	RefSeq	NZ_PJWH01000006.1	79596	80666	+	OSH30650.1	WP_002355796.1	RNA-guided endonuclease TnpB family protein	Enterococcus faecalis	EN893	GCF_004125575.1	153571	NZ_PJWH01000006.1_59596-100666	59596	100666	41071	20001	21071	ATGAAGGCTCTGAAAGCTTATAAATACAGACTTTATCCAACCTCAAAACAAGAAGAGTTTATTCAAAAAACATTTTCTTGTGTTCGCTTGGTGTATAATTTAATGTTACAAGACCGGATTGATATCTACAAAGAGATGCGAAAAAATCCTCAACAAACGTTTAAAATGCCAACGCCAGCTAAATATAAGAAACAATACCCTGTCCTCAGAGAAGTTGATAGTTTAGCCTTGGCAAATGCACAAGTTTATTTGGATCGAGCCTTTAAAAATTTTTATCGGGAAAAAGGGATGGGCTTTCCAAAAAAGAAAAAGAAAGAAACCGTGCATTCCTACACTACGAACAATCAACATGGCACGGTCAAAATTTTGGATAATCGTTATTTGAAAGTACCTAAATTGAAATCTTTAATTAAAATGAAGGTACACCGCCAACCGCTGGGGGAGATAAAATCTGTAACTATTTCTATGAGTGCGAGTCACAATTATTATGTTTCCATTTTGTGTGAAGCGCCGATTGAAACGAAAACAAAGCAACAAAAAATGGTGGGAATTTGTAGCAGTAGGGAAAAATTTGCGCTGCTTTCGAATGGTGAAAGCTTCGAAAAAAGCTATTGTTCAAAGCATTTAAAGCAAAAACTACGTCAAGAAGAACGAAAATTAAACAAGCGTAAAATGATTGCTTTGGAAAAAGGTGTCGATCTTTCACAAGCAAAAAATTATCAAAAACAAAAAATAAAAGTCGCAAAAATTCGCGAAAAAATAGCCAACCAACGAACGGATATTTTAAACAAAATTACAACGGAATTGGTTTCAAGTTACGATGTTATTTGTATTGAAAAAGCCCATCACAGTAATGAGCGGCCGCCAAAACATGATCGTTCTGAACTGGCTTGGTCTTTATTTTTAGCTAAATTGTTGTATAAAGCACAATGGTATGGCAAAGAACTCATTTGTATTGAGTCAGAGGAGATCGAAACAGAGTTGTCTTTTTCTGAAAGTACAGAAAATTCAGAGTATCTTAGAAGCCAAAAAATCTTAGAACGTGGCTTGTCTAAACGAGAAACCTTATAA	MKALKAYKYRLYPTSKQEEFIQKTFSCVRLVYNLMLQDRIDIYKEMRKNPQQTFKMPTPAKYKKQYPVLREVDSLALANAQVYLDRAFKNFYREKGMGFPKKKKKETVHSYTTNNQHGTVKILDNRYLKVPKLKSLIKMKVHRQPLGEIKSVTISMSASHNYYVSILCEAPIETKTKQQKMVGICSSREKFALLSNGESFEKSYCSKHLKQKLRQEERKLNKRKMIALEKGVDLSQAKNYQKQKIKVAKIREKIANQRTDILNKITTELVSSYDVICIEKAHHSNERPPKHDRSELAWSLFLAKLLYKAQWYGKELICIESEEIETELSFSESTENSEYLRSQKILERGLSKRETL	357	Complete	ATGAAGGCTCTGAAAGCTTATAAATACAGACTTTATCCAACCTCAAAACAAGAAGAGTTTATTCAAAAAACATTTTCTTGTGTTCGCTTGGTGTATAATTTAATGTTACAAGACCGGATTGATATCTACAAAGAGATGCGAAAAAATCCTCAACAAACGTTTAAAATGCCAACGCCAGCTAAATATAAGAAACAATACCCTGTCCTCAGAGAAGTTGATAGTTTAGCCTTGGCAAATGCACAAGTTTATTTGGATCGAGCCTTTAAAAATTTTTATCGGGAAAAAGGGATGGGCTTTCCAAAAAAGAAAAAGAAAGAAACCGTGCATTCCTACACTACGAACAATCAACATGGCACGGTCAAAATTTTGGATAATCGTTATTTGAAAGTACCTAAATTGAAATCTTTAATTAAAATGAAGGTACACCGCCAACCGCTGGGGGAGATAAAATCTGTAACTATTTCTATGAGTGCGAGTCACAATTATTATGTTTCCATTTTGTGTGAAGCGCCGATTGAAACGAAAACAAAGCAACAAAAAATGGTGGGAATTTGTAGCAGTAGGGAAAAATTTGCGCTGCTTTCGAATGGTGAAAGCTTCGAAAAAAGCTATTGTTCAAAGCATTTAAAGCAAAAACTACGTCAAGAAGAACGAAAATTAAACAAGCGTAAAATGATTGCTTTGGAAAAAGGTGTCGATCTTTCACAAGCAAAAAATTATCAAAAACAAAAAATAAAAGTCGCAAAAATTCGCGAAAAAATAGCCAACCAACGAACGGATATTTTAAACAAAATTACAACGGAATTGGTTTCAAGTTACGATGTTATTTGTATTGAAAAAGCCCATCACAGTAATGAGCGGCCGCCAAAACATGATCGTTCTGAACTGGCTTGGTCTTTATTTTTAGCTAAATTGTTGTATAAAGCACAATGGTATGGCAAAGAACTCATTTGTATTGAGTCAGAGGAGATCGAAACAGAGTTGTCTTTTTCTGAAAGTACAGAAAATTCAGAGTATCTTAGAAGCCAAAAAATCTTAGAACGTGGCTTGTCTAAACGAGAAACCTTATAAATAGAAGAACTGTAGGGACTACAGGGATCGCCTAGGGGATAGAAAATGTACACCATGTGTTGAACCATTTATTTCTAGGAAGTCACATTGGGACAGTCCAC	TAATTATTAATGATCAAAAT	C	E	E	2
	699820	RefSeq	NZ_PJWL01000004.1	137729	138799	-	OSH30650.1	WP_002355796.1	RNA-guided endonuclease TnpB family protein	Enterococcus faecalis	EN840	GCF_004125655.1	218558	NZ_PJWL01000004.1_117729-158799_rc	117729	158799	41071	20001	21071	ATGAAGGCTCTGAAAGCTTATAAATACAGACTTTATCCAACCTCAAAACAAGAAGAGTTTATTCAAAAAACATTTTCTTGTGTTCGCTTGGTGTATAATTTAATGTTACAAGACCGGATTGATATCTACAAAGAGATGCGAAAAAATCCTCAACAAACGTTTAAAATGCCAACGCCAGCTAAATATAAGAAACAATACCCTGTCCTCAGAGAAGTTGATAGTTTAGCCTTGGCAAATGCACAAGTTTATTTGGATCGAGCCTTTAAAAATTTTTATCGGGAAAAAGGGATGGGCTTTCCAAAAAAGAAAAAGAAAGAAACGGTGCATTCCTACACTACGAACAATCAACATGGCACGGTCAAAATTTTGGATAATCGTTATTTGAAAGTACCTAAATTGAAATCTTTAATTAAAATGAAGGTACACCGCCAACCGCTGGGGGAGATAAAATCTGTAACTATTTCTATGAGTGCGAGTCACAATTATTATGTTTCCATTTTGTGTGAAGCGCCGATTGAAACGAAAACAAAGCAACAAAAAATGGTGGGAATTTGTAGCAGTAGGGAAAAATTTGCGCTGCTTTCGAATGGTGAAAGCTTCGAAAAAAGCTATTGTTCAAAGCATTTAAAGCAAAAACTACGTCAAGAAGAACGAAAATTAAACAAGCGTAAAATGATTGCTTTGGAAAAAGGTGTCGATCTTTCGCAAGCAAAAAATTATCAAAAACAAAAAATAAAAGTCGCAAAAATTCGCGAAAAAATAGCCAACCAACGAACGGATATTTTAAACAAAATTACAACGGAATTGGTTTCAAGTTACGATGTTATTTGTATTGAAAAAGCCCATCACAGTAATGAGCGGCCGCCAAAACATGATCGTTCTGAACTGGCTTGGTCTTTATTTTTAGCTAAATTGTTGTATAAAGCACAATGGTATGGCAAAGAACTCATTTGTATTGAGTCAGAGGAGATCGAAACAGAGTTGTCTTTTTCTGAAAGTACAGAAAATTCAGAGTATCTTAGAAGCCAAAAAATCTTAGAACGTGGCTTGTCTAAACGAGAAACCTTATAA	MKALKAYKYRLYPTSKQEEFIQKTFSCVRLVYNLMLQDRIDIYKEMRKNPQQTFKMPTPAKYKKQYPVLREVDSLALANAQVYLDRAFKNFYREKGMGFPKKKKKETVHSYTTNNQHGTVKILDNRYLKVPKLKSLIKMKVHRQPLGEIKSVTISMSASHNYYVSILCEAPIETKTKQQKMVGICSSREKFALLSNGESFEKSYCSKHLKQKLRQEERKLNKRKMIALEKGVDLSQAKNYQKQKIKVAKIREKIANQRTDILNKITTELVSSYDVICIEKAHHSNERPPKHDRSELAWSLFLAKLLYKAQWYGKELICIESEEIETELSFSESTENSEYLRSQKILERGLSKRETL	357	Complete	ATGAAGGCTCTGAAAGCTTATAAATACAGACTTTATCCAACCTCAAAACAAGAAGAGTTTATTCAAAAAACATTTTCTTGTGTTCGCTTGGTGTATAATTTAATGTTACAAGACCGGATTGATATCTACAAAGAGATGCGAAAAAATCCTCAACAAACGTTTAAAATGCCAACGCCAGCTAAATATAAGAAACAATACCCTGTCCTCAGAGAAGTTGATAGTTTAGCCTTGGCAAATGCACAAGTTTATTTGGATCGAGCCTTTAAAAATTTTTATCGGGAAAAAGGGATGGGCTTTCCAAAAAAGAAAAAGAAAGAAACGGTGCATTCCTACACTACGAACAATCAACATGGCACGGTCAAAATTTTGGATAATCGTTATTTGAAAGTACCTAAATTGAAATCTTTAATTAAAATGAAGGTACACCGCCAACCGCTGGGGGAGATAAAATCTGTAACTATTTCTATGAGTGCGAGTCACAATTATTATGTTTCCATTTTGTGTGAAGCGCCGATTGAAACGAAAACAAAGCAACAAAAAATGGTGGGAATTTGTAGCAGTAGGGAAAAATTTGCGCTGCTTTCGAATGGTGAAAGCTTCGAAAAAAGCTATTGTTCAAAGCATTTAAAGCAAAAACTACGTCAAGAAGAACGAAAATTAAACAAGCGTAAAATGATTGCTTTGGAAAAAGGTGTCGATCTTTCGCAAGCAAAAAATTATCAAAAACAAAAAATAAAAGTCGCAAAAATTCGCGAAAAAATAGCCAACCAACGAACGGATATTTTAAACAAAATTACAACGGAATTGGTTTCAAGTTACGATGTTATTTGTATTGAAAAAGCCCATCACAGTAATGAGCGGCCGCCAAAACATGATCGTTCTGAACTGGCTTGGTCTTTATTTTTAGCTAAATTGTTGTATAAAGCACAATGGTATGGCAAAGAACTCATTTGTATTGAGTCAGAGGAGATCGAAACAGAGTTGTCTTTTTCTGAAAGTACAGAAAATTCAGAGTATCTTAGAAGCCAAAAAATCTTAGAACGTGGCTTGTCTAAACGAGAAACCTTATAAATAGAAGAACTGTAGGGACTACAGGGATCGCCTAGGGGATAGAAAATGTACACCATGTGTTGAACCATTTATTTCTAGGAAGTCACATTGGGACAGTCCAC	TAATTATTAATGATCAAAAT	C	E	E	2
	699820	RefSeq	NZ_PJWP01000003.1	79621	80691	+	OSH30650.1	WP_002355796.1	RNA-guided endonuclease TnpB family protein	Enterococcus faecalis	EN768	GCF_004125915.1	258882	NZ_PJWP01000003.1_59621-100691	59621	100691	41071	20001	21071	ATGAAGGCTCTGAAAGCTTATAAATACAGACTTTATCCAACCTCAAAACAAGAAGAGTTTATTCAAAAAACATTTTCTTGTGTTCGATTGGTGTATAATTTAATGTTACAAGACCGGATTGATATCTACAAAGAGATGCGAAAAAATCCTCAACAAACGTTTAAAATGCCAACGCCAGCTAAATATAAGAAACAATACCCTGTCCTCAGAGAAGTTGATAGTTTAGCCTTGGCAAATGCACAAGTTTATTTGGATCGAGCCTTTAAAAATTTTTATCGGGAAAAAGGGATGGGATTTCCAAAAAAGAAAAAGAAAGAAACGGTGCATTCCTACACTACGAACAATCAACATGGCACGGTCAAAATTTTGGATAATCGTTATTTGAAAGTACCTAAATTGAAATCTTTAATTAAAATGAAGGTACACCGCCAACCGCTGGGGGAGATAAAATCTGTAACTATTTCTATGAGTGCGAGTCACAATTATTATGTTTCCATTTTGTGTGAAGCGCCGATTGAAACGAAAACAAAGCAACAAAAAATGGTGGGAATTTGTAGCAGTAGGGAAAAATTTGCGCTGCTTTCGAATGGTGAAAGCTTCGAAAAAAGCTATTGTTCAAAGCATTTAAAGCAAAAACTACGTCAAGAAGAACGAAAATTAAACAAGCGTAAAATGATTGCTTTAGAAAAAGGTGTCGATCTTTCGCAAGCAAAAAATTATCAAAAACAAAAAATAAAAGTCGCAAAAATTCGCGAAAAAATAGCCAACCAACGGACGGATATTTTAAACAAAATTACAACGGAATTGGTTTCAAGTTACGATGTTATTTGTATTGAAAAAGCCCATCACAGTAATGAGCGGCCGCCAAAACATGATCGTTCTGAACTAGCTTGGTCTTTATTTTTAGCTAAACTGTTGTATAAAGCACAATGGTATGGCAAAGAACTCATTTGTATTGAGTCAGAGGAGATCGAAACAGAGTTGTCTTTTTCTGAAAGTACAGAAAATTCAGAGTATCTTAGAAGCCAAAAAATCTTAGAACGTGGCTTGTCTAAACGAGAAACCTTATAA	MKALKAYKYRLYPTSKQEEFIQKTFSCVRLVYNLMLQDRIDIYKEMRKNPQQTFKMPTPAKYKKQYPVLREVDSLALANAQVYLDRAFKNFYREKGMGFPKKKKKETVHSYTTNNQHGTVKILDNRYLKVPKLKSLIKMKVHRQPLGEIKSVTISMSASHNYYVSILCEAPIETKTKQQKMVGICSSREKFALLSNGESFEKSYCSKHLKQKLRQEERKLNKRKMIALEKGVDLSQAKNYQKQKIKVAKIREKIANQRTDILNKITTELVSSYDVICIEKAHHSNERPPKHDRSELAWSLFLAKLLYKAQWYGKELICIESEEIETELSFSESTENSEYLRSQKILERGLSKRETL	357	Complete	ATGAAGGCTCTGAAAGCTTATAAATACAGACTTTATCCAACCTCAAAACAAGAAGAGTTTATTCAAAAAACATTTTCTTGTGTTCGATTGGTGTATAATTTAATGTTACAAGACCGGATTGATATCTACAAAGAGATGCGAAAAAATCCTCAACAAACGTTTAAAATGCCAACGCCAGCTAAATATAAGAAACAATACCCTGTCCTCAGAGAAGTTGATAGTTTAGCCTTGGCAAATGCACAAGTTTATTTGGATCGAGCCTTTAAAAATTTTTATCGGGAAAAAGGGATGGGATTTCCAAAAAAGAAAAAGAAAGAAACGGTGCATTCCTACACTACGAACAATCAACATGGCACGGTCAAAATTTTGGATAATCGTTATTTGAAAGTACCTAAATTGAAATCTTTAATTAAAATGAAGGTACACCGCCAACCGCTGGGGGAGATAAAATCTGTAACTATTTCTATGAGTGCGAGTCACAATTATTATGTTTCCATTTTGTGTGAAGCGCCGATTGAAACGAAAACAAAGCAACAAAAAATGGTGGGAATTTGTAGCAGTAGGGAAAAATTTGCGCTGCTTTCGAATGGTGAAAGCTTCGAAAAAAGCTATTGTTCAAAGCATTTAAAGCAAAAACTACGTCAAGAAGAACGAAAATTAAACAAGCGTAAAATGATTGCTTTAGAAAAAGGTGTCGATCTTTCGCAAGCAAAAAATTATCAAAAACAAAAAATAAAAGTCGCAAAAATTCGCGAAAAAATAGCCAACCAACGGACGGATATTTTAAACAAAATTACAACGGAATTGGTTTCAAGTTACGATGTTATTTGTATTGAAAAAGCCCATCACAGTAATGAGCGGCCGCCAAAACATGATCGTTCTGAACTAGCTTGGTCTTTATTTTTAGCTAAACTGTTGTATAAAGCACAATGGTATGGCAAAGAACTCATTTGTATTGAGTCAGAGGAGATCGAAACAGAGTTGTCTTTTTCTGAAAGTACAGAAAATTCAGAGTATCTTAGAAGCCAAAAAATCTTAGAACGTGGCTTGTCTAAACGAGAAACCTTATAAATAGAAGAACTGTAGGGACTACAGGGATCGCCTAGGGGATAGAAAATGTACACCATGTGTTGAACCATTTGTTTCTAGGAAGTCACATTGGGACAGTCCAC	TAATTATTAATGATCAAAAT	C	E	E	2
	699820	RefSeq	NZ_PKMR01000006.1	79760	80830	+	OSH30650.1	WP_002355796.1	RNA-guided endonuclease TnpB family protein	Enterococcus faecalis	EN28	GCF_004120315.1	137305	NZ_PKMR01000006.1_59760-100830	59760	100830	41071	20001	21071	ATGAAGGCTCTGAAAGCTTATAAATACAGACTTTATCCAACCTCAAAACAAGAAGAGTTTATTCAAAAAACATTTTCTTGTGTTCGCTTGGTGTATAATTTAATGTTACAAGACCGGATTGATATCTACAAAGAGATGCGAAAAAATCCTCAACAAACGTTTAAAATGCCAACGCCAGCTAAATATAAGAAACAATACCCTGTCCTCAGAGAAGTTGATAGTTTAGCCTTGGCAAATGCACAAGTTTATTTGGATCGAGCCTTTAAAAATTTTTATCGGGAAAAAGGGATGGGCTTTCCAAAAAAGAAAAAGAAAGAAACGGTGCATTCCTACACTACGAACAATCAACATGGCACGGTCAAAATTTTGGATAATCGTTATTTGAAAGTACCTAAATTGAAATCTTTAATTAAAATGAAGGTACACCGCCAACCGCTGGGGGAGATAAAATCTGTAACTATTTCTATGAGTGCGAGTCACAATTATTATGTTTCCATTTTGTGTGAAGCGCCGATTGAAACGAAAACAAAGCAACAAAAAATGGTGGGAATTTGTAGCAGTAGGGAAAAATTTGCGCTGCTTTCGAATGGTGAAAGCTTCGAAAAAAGCTATTGTTCAAAGCATTTAAAGCAAAAACTACGTCAAGAAGAACGAAAATTAAACAAGCGTAAAATGATTGCTTTGGAAAAAGGTGTCGATCTTTCGCAAGCAAAAAATTATCAAAAACAAAAAATAAAAGTCGCAAAAATTCGCGAAAAAATAGCCAACCAACGAACGGATATTTTAAACAAAATTACAACGGAATTGGTTTCAAGTTACGATGTTATTTGTATTGAAAAAGCCCATCACAGTAATGAGCGGCCGCCAAAACATGATCGTTCTGAACTGGCTTGGTCTTTATTTTTAGCTAAATTGTTGTATAAAGCACAATGGTATGGCAAAGAACTCATTTGTATTGAGTCAGAGGAGATCGAAACAGAGTTGTCTTTTTCTGAAAGTACAGAAAATTCAGAGTATCTTAGAAGCCAAAAAATCTTAGAACGTGGCTTGTCTAAACGAGAAACCTTATAA	MKALKAYKYRLYPTSKQEEFIQKTFSCVRLVYNLMLQDRIDIYKEMRKNPQQTFKMPTPAKYKKQYPVLREVDSLALANAQVYLDRAFKNFYREKGMGFPKKKKKETVHSYTTNNQHGTVKILDNRYLKVPKLKSLIKMKVHRQPLGEIKSVTISMSASHNYYVSILCEAPIETKTKQQKMVGICSSREKFALLSNGESFEKSYCSKHLKQKLRQEERKLNKRKMIALEKGVDLSQAKNYQKQKIKVAKIREKIANQRTDILNKITTELVSSYDVICIEKAHHSNERPPKHDRSELAWSLFLAKLLYKAQWYGKELICIESEEIETELSFSESTENSEYLRSQKILERGLSKRETL	357	Complete	ATGAAGGCTCTGAAAGCTTATAAATACAGACTTTATCCAACCTCAAAACAAGAAGAGTTTATTCAAAAAACATTTTCTTGTGTTCGCTTGGTGTATAATTTAATGTTACAAGACCGGATTGATATCTACAAAGAGATGCGAAAAAATCCTCAACAAACGTTTAAAATGCCAACGCCAGCTAAATATAAGAAACAATACCCTGTCCTCAGAGAAGTTGATAGTTTAGCCTTGGCAAATGCACAAGTTTATTTGGATCGAGCCTTTAAAAATTTTTATCGGGAAAAAGGGATGGGCTTTCCAAAAAAGAAAAAGAAAGAAACGGTGCATTCCTACACTACGAACAATCAACATGGCACGGTCAAAATTTTGGATAATCGTTATTTGAAAGTACCTAAATTGAAATCTTTAATTAAAATGAAGGTACACCGCCAACCGCTGGGGGAGATAAAATCTGTAACTATTTCTATGAGTGCGAGTCACAATTATTATGTTTCCATTTTGTGTGAAGCGCCGATTGAAACGAAAACAAAGCAACAAAAAATGGTGGGAATTTGTAGCAGTAGGGAAAAATTTGCGCTGCTTTCGAATGGTGAAAGCTTCGAAAAAAGCTATTGTTCAAAGCATTTAAAGCAAAAACTACGTCAAGAAGAACGAAAATTAAACAAGCGTAAAATGATTGCTTTGGAAAAAGGTGTCGATCTTTCGCAAGCAAAAAATTATCAAAAACAAAAAATAAAAGTCGCAAAAATTCGCGAAAAAATAGCCAACCAACGAACGGATATTTTAAACAAAATTACAACGGAATTGGTTTCAAGTTACGATGTTATTTGTATTGAAAAAGCCCATCACAGTAATGAGCGGCCGCCAAAACATGATCGTTCTGAACTGGCTTGGTCTTTATTTTTAGCTAAATTGTTGTATAAAGCACAATGGTATGGCAAAGAACTCATTTGTATTGAGTCAGAGGAGATCGAAACAGAGTTGTCTTTTTCTGAAAGTACAGAAAATTCAGAGTATCTTAGAAGCCAAAAAATCTTAGAACGTGGCTTGTCTAAACGAGAAACCTTATAAATAGAAGAACTGTAGGGACTACAGGGATCGCCTAGGGGATAGAAAATGTACACCATGTGTTGAACCATTTATTTCTAGGAAGTCACATTGGGACAGTCCAC	TAATTATTAATGATCAAAAT	C	E	E	2
	699820	RefSeq	NZ_PKMP01000004.1	79760	80830	+	OSH30650.1	WP_002355796.1	RNA-guided endonuclease TnpB family protein	Enterococcus faecalis	EN667	GCF_004120295.1	254958	NZ_PKMP01000004.1_59760-100830	59760	100830	41071	20001	21071	ATGAAGGCTCTGAAAGCTTATAAATACAGACTTTATCCAACCTCAAAACAAGAAGAGTTTATTCAAAAAACATTTTCTTGTGTTCGCTTGGTGTATAATTTAATGTTACAAGACCGGATTGATATCTACAAAGAGATGCGAAAAAATCCTCAACAAACGTTTAAAATGCCAACGCCAGCTAAATATAAGAAACAATACCCTGTCCTCAGAGAAGTTGATAGTTTAGCCTTGGCAAATGCACAAGTTTATTTGGATCGAGCCTTTAAAAATTTTTATCGGGAAAAAGGGATGGGCTTTCCAAAAAAGAAAAAGAAAGAAACGGTGCATTCCTACACTACGAACAATCAACATGGCACGGTCAAAATTTTGGATAATCGTTATTTGAAAGTACCTAAATTGAAATCTTTAATTAAAATGAAGGTACACCGCCAACCGCTGGGGGAGATAAAATCTGTAACTATTTCTATGAGTGCGAGTCACAATTATTATGTTTCCATTTTGTGTGAAGCGCCGATTGAAACGAAAACAAAGCAACAAAAAATGGTGGGAATTTGTAGCAGTAGGGAAAAATTTGCGCTGCTTTCGAATGGTGAAAGCTTCGAAAAAAGCTATTGTTCAAAGCATTTAAAGCAAAAACTACGTCAAGAAGAACGAAAATTAAACAAGCGTAAAATGATTGCTTTGGAAAAAGGTGTCGATCTTTCGCAAGCAAAAAATTATCAAAAACAAAAAATAAAAGTCGCAAAAATTCGCGAAAAAATAGCCAACCAACGAACGGATATTTTAAACAAAATTACAACGGAATTGGTTTCAAGTTACGATGTTATTTGTATTGAAAAAGCCCATCACAGTAATGAGCGGCCGCCAAAACATGATCGTTCTGAACTGGCTTGGTCTTTATTTTTAGCTAAATTGTTGTATAAAGCACAATGGTATGGCAAAGAACTCATTTGTATTGAGTCAGAGGAGATCGAAACAGAGTTGTCTTTTTCTGAAAGTACAGAAAATTCAGAGTATCTTAGAAGCCAAAAAATCTTAGAACGTGGCTTGTCTAAACGAGAAACCTTATAA	MKALKAYKYRLYPTSKQEEFIQKTFSCVRLVYNLMLQDRIDIYKEMRKNPQQTFKMPTPAKYKKQYPVLREVDSLALANAQVYLDRAFKNFYREKGMGFPKKKKKETVHSYTTNNQHGTVKILDNRYLKVPKLKSLIKMKVHRQPLGEIKSVTISMSASHNYYVSILCEAPIETKTKQQKMVGICSSREKFALLSNGESFEKSYCSKHLKQKLRQEERKLNKRKMIALEKGVDLSQAKNYQKQKIKVAKIREKIANQRTDILNKITTELVSSYDVICIEKAHHSNERPPKHDRSELAWSLFLAKLLYKAQWYGKELICIESEEIETELSFSESTENSEYLRSQKILERGLSKRETL	357	Complete	ATGAAGGCTCTGAAAGCTTATAAATACAGACTTTATCCAACCTCAAAACAAGAAGAGTTTATTCAAAAAACATTTTCTTGTGTTCGCTTGGTGTATAATTTAATGTTACAAGACCGGATTGATATCTACAAAGAGATGCGAAAAAATCCTCAACAAACGTTTAAAATGCCAACGCCAGCTAAATATAAGAAACAATACCCTGTCCTCAGAGAAGTTGATAGTTTAGCCTTGGCAAATGCACAAGTTTATTTGGATCGAGCCTTTAAAAATTTTTATCGGGAAAAAGGGATGGGCTTTCCAAAAAAGAAAAAGAAAGAAACGGTGCATTCCTACACTACGAACAATCAACATGGCACGGTCAAAATTTTGGATAATCGTTATTTGAAAGTACCTAAATTGAAATCTTTAATTAAAATGAAGGTACACCGCCAACCGCTGGGGGAGATAAAATCTGTAACTATTTCTATGAGTGCGAGTCACAATTATTATGTTTCCATTTTGTGTGAAGCGCCGATTGAAACGAAAACAAAGCAACAAAAAATGGTGGGAATTTGTAGCAGTAGGGAAAAATTTGCGCTGCTTTCGAATGGTGAAAGCTTCGAAAAAAGCTATTGTTCAAAGCATTTAAAGCAAAAACTACGTCAAGAAGAACGAAAATTAAACAAGCGTAAAATGATTGCTTTGGAAAAAGGTGTCGATCTTTCGCAAGCAAAAAATTATCAAAAACAAAAAATAAAAGTCGCAAAAATTCGCGAAAAAATAGCCAACCAACGAACGGATATTTTAAACAAAATTACAACGGAATTGGTTTCAAGTTACGATGTTATTTGTATTGAAAAAGCCCATCACAGTAATGAGCGGCCGCCAAAACATGATCGTTCTGAACTGGCTTGGTCTTTATTTTTAGCTAAATTGTTGTATAAAGCACAATGGTATGGCAAAGAACTCATTTGTATTGAGTCAGAGGAGATCGAAACAGAGTTGTCTTTTTCTGAAAGTACAGAAAATTCAGAGTATCTTAGAAGCCAAAAAATCTTAGAACGTGGCTTGTCTAAACGAGAAACCTTATAAATAGAAGAACTGTAGGGACTACAGGGATCGCCTAGGGGATAGAAAATGTACACCATGTGTTGAACCATTTATTTCTAGGAAGTCACATTGGGACAGTCCAC	TAATTATTAATGATCAAAAT	C	E	E	2
	699820	RefSeq	NZ_PKMQ01000007.1	79597	80667	+	OSH30650.1	WP_002355796.1	RNA-guided endonuclease TnpB family protein	Enterococcus faecalis	EN579	GCF_004120305.1	220424	NZ_PKMQ01000007.1_59597-100667	59597	100667	41071	20001	21071	ATGAAGGCTCTGAAAGCTTATAAATACAGACTTTATCCAACCTCAAAACAAGAAGAGTTTATTCAAAAAACATTTTCTTGTGTTCGCTTGGTGTATAATTTAATGTTACAAGACCGGATTGATATCTACAAAGAGATGCGAAAAAATCCTCAACAAACGTTTAAAATGCCAACGCCAGCTAAATATAAGAAACAATACCCTGTCCTCAGAGAAGTTGATAGTTTAGCCTTGGCAAATGCACAAGTTTATTTGGATCGAGCCTTTAAAAATTTTTATCGGGAAAAAGGGATGGGCTTTCCAAAAAAGAAAAAGAAAGAAACCGTGCATTCCTACACTACGAACAATCAACATGGCACGGTCAAAATTTTGGATAATCGTTATTTGAAAGTACCTAAATTGAAATCTTTAATTAAAATGAAGGTACACCGCCAACCGCTGGGGGAGATAAAATCTGTAACTATTTCTATGAGTGCGAGTCACAATTATTATGTTTCCATTTTGTGTGAAGCGCCGATTGAAACGAAAACAAAGCAACAAAAAATGGTGGGAATTTGTAGCAGTAGGGAAAAATTTGCGCTGCTTTCGAATGGTGAAAGCTTCGAAAAAAGCTATTGTTCAAAGCATTTAAAGCAAAAACTACGTCAAGAAGAACGAAAATTAAACAAGCGTAAAATGATTGCTTTGGAAAAAGGTGTCGATCTTTCACAAGCAAAAAATTATCAAAAACAAAAAATAAAAGTCGCAAAAATTCGCGAAAAAATAGCCAACCAACGAACGGATATTTTAAACAAAATTACAACGGAATTGGTTTCAAGTTACGATGTTATTTGTATTGAAAAAGCCCATCACAGTAATGAGCGGCCGCCAAAACATGATCGTTCTGAACTGGCTTGGTCTTTATTTTTAGCTAAATTGTTGTATAAAGCACAATGGTATGGCAAAGAACTCATTTGTATTGAGTCAGAGGAGATCGAAACAGAGTTGTCTTTTTCTGAAAGTACAGAAAATTCAGAGTATCTTAGAAGCCAAAAAATCTTAGAACGTGGCTTGTCTAAACGAGAAACCTTATAA	MKALKAYKYRLYPTSKQEEFIQKTFSCVRLVYNLMLQDRIDIYKEMRKNPQQTFKMPTPAKYKKQYPVLREVDSLALANAQVYLDRAFKNFYREKGMGFPKKKKKETVHSYTTNNQHGTVKILDNRYLKVPKLKSLIKMKVHRQPLGEIKSVTISMSASHNYYVSILCEAPIETKTKQQKMVGICSSREKFALLSNGESFEKSYCSKHLKQKLRQEERKLNKRKMIALEKGVDLSQAKNYQKQKIKVAKIREKIANQRTDILNKITTELVSSYDVICIEKAHHSNERPPKHDRSELAWSLFLAKLLYKAQWYGKELICIESEEIETELSFSESTENSEYLRSQKILERGLSKRETL	357	Complete	ATGAAGGCTCTGAAAGCTTATAAATACAGACTTTATCCAACCTCAAAACAAGAAGAGTTTATTCAAAAAACATTTTCTTGTGTTCGCTTGGTGTATAATTTAATGTTACAAGACCGGATTGATATCTACAAAGAGATGCGAAAAAATCCTCAACAAACGTTTAAAATGCCAACGCCAGCTAAATATAAGAAACAATACCCTGTCCTCAGAGAAGTTGATAGTTTAGCCTTGGCAAATGCACAAGTTTATTTGGATCGAGCCTTTAAAAATTTTTATCGGGAAAAAGGGATGGGCTTTCCAAAAAAGAAAAAGAAAGAAACCGTGCATTCCTACACTACGAACAATCAACATGGCACGGTCAAAATTTTGGATAATCGTTATTTGAAAGTACCTAAATTGAAATCTTTAATTAAAATGAAGGTACACCGCCAACCGCTGGGGGAGATAAAATCTGTAACTATTTCTATGAGTGCGAGTCACAATTATTATGTTTCCATTTTGTGTGAAGCGCCGATTGAAACGAAAACAAAGCAACAAAAAATGGTGGGAATTTGTAGCAGTAGGGAAAAATTTGCGCTGCTTTCGAATGGTGAAAGCTTCGAAAAAAGCTATTGTTCAAAGCATTTAAAGCAAAAACTACGTCAAGAAGAACGAAAATTAAACAAGCGTAAAATGATTGCTTTGGAAAAAGGTGTCGATCTTTCACAAGCAAAAAATTATCAAAAACAAAAAATAAAAGTCGCAAAAATTCGCGAAAAAATAGCCAACCAACGAACGGATATTTTAAACAAAATTACAACGGAATTGGTTTCAAGTTACGATGTTATTTGTATTGAAAAAGCCCATCACAGTAATGAGCGGCCGCCAAAACATGATCGTTCTGAACTGGCTTGGTCTTTATTTTTAGCTAAATTGTTGTATAAAGCACAATGGTATGGCAAAGAACTCATTTGTATTGAGTCAGAGGAGATCGAAACAGAGTTGTCTTTTTCTGAAAGTACAGAAAATTCAGAGTATCTTAGAAGCCAAAAAATCTTAGAACGTGGCTTGTCTAAACGAGAAACCTTATAAATAGAAGAACTGTAGGGACTACAGGGATCGCCTAGGGGATAGAAAATGTACACCATGTGTTGAACCATTTATTTCTAGGAAGTCACATTGGGACAGTCCAC	TAATTATTAATGATCAAAAT	C	E	E	2
	699820	RefSeq	NZ_SIJP01000005.1	176143	177213	-	OSH30650.1	WP_002355796.1	RNA-guided endonuclease TnpB family protein	Enterococcus faecalis	CECT 7121	GCF_004306085.1	257030	NZ_SIJP01000005.1_156143-197213_rc	156143	197213	41071	20001	21071	ATGAAGGCTCTGAAAGCTTATAAATACAGACTTTATCCAACCTCAAAACAAGAAGAGTTTATTCAAAAAACATTTTCTTGTGTTCGCTTGGTGTATAATTTAATGTTACAAGACCGGATTGATATCTACAAAGAGATGCGAAAAAATCCTCAACAAACGTTTAAAATGCCAACGCCAGCTAAATATAAGAAACAATACCCTGTCCTCAGAGAAGTTGATAGTTTAGCCTTGGCAAATGCACAAGTTTATTTGGATCGAGCCTTTAAAAATTTTTATCGGGAAAAAGGGATGGGCTTTCCAAAAAAGAAAAAGAAAGAAACGGTGCATTCCTACACTACGAACAATCAACATGGCACGGTCAAAATTTTGGATAATCGTTATTTGAAAGTACCTAAATTGAAATCTTTAATTAAAATGAAGGTACACCGCCAACCGCTGGGGGAGATAAAATCTGTAACTATTTCTATGAGTGCGAGTCACAATTATTATGTTTCCATTTTGTGTGAAGCGCCGATTGAAACGAAAACAAAGCAACAAAAAATGGTGGGAATTTGTAGCAGTAGGGAAAAATTTGCGCTGCTTTCGAATGGTGAAAGCTTCGAAAAAAGCTATTGTTCAAAGCATTTAAAGCAAAAACTACGTCAAGAAGAACGAAAATTAAACAAGCGTAAAATGATTGCTTTGGAAAAAGGTGTCGATCTTTCGCAAGCAAAAAATTATCAAAAACAAAAAATAAAAGTCGCAAAAATTCGCGAAAAAATAGCCAACCAACGAACGGATATTTTAAACAAAATTACAACGGAATTGGTTTCAAGTTACGATGTTATTTGTATTGAAAAAGCCCATCACAGTAATGAGCGGCCGCCAAAACATGATCGTTCTGAACTGGCTTGGTCTTTATTTTTAGCTAAATTGTTGTATAAAGCACAATGGTATGGCAAAGAACTCATTTGTATTGAGTCAGAGGAGATCGAAACAGAGTTGTCTTTTTCTGAAAGTACAGAAAATTCAGAGTATCTTAGAAGCCAAAAAATCTTAGAACGTGGCTTGTCTAAACGAGAAACCTTATAA	MKALKAYKYRLYPTSKQEEFIQKTFSCVRLVYNLMLQDRIDIYKEMRKNPQQTFKMPTPAKYKKQYPVLREVDSLALANAQVYLDRAFKNFYREKGMGFPKKKKKETVHSYTTNNQHGTVKILDNRYLKVPKLKSLIKMKVHRQPLGEIKSVTISMSASHNYYVSILCEAPIETKTKQQKMVGICSSREKFALLSNGESFEKSYCSKHLKQKLRQEERKLNKRKMIALEKGVDLSQAKNYQKQKIKVAKIREKIANQRTDILNKITTELVSSYDVICIEKAHHSNERPPKHDRSELAWSLFLAKLLYKAQWYGKELICIESEEIETELSFSESTENSEYLRSQKILERGLSKRETL	357	Complete	ATGAAGGCTCTGAAAGCTTATAAATACAGACTTTATCCAACCTCAAAACAAGAAGAGTTTATTCAAAAAACATTTTCTTGTGTTCGCTTGGTGTATAATTTAATGTTACAAGACCGGATTGATATCTACAAAGAGATGCGAAAAAATCCTCAACAAACGTTTAAAATGCCAACGCCAGCTAAATATAAGAAACAATACCCTGTCCTCAGAGAAGTTGATAGTTTAGCCTTGGCAAATGCACAAGTTTATTTGGATCGAGCCTTTAAAAATTTTTATCGGGAAAAAGGGATGGGCTTTCCAAAAAAGAAAAAGAAAGAAACGGTGCATTCCTACACTACGAACAATCAACATGGCACGGTCAAAATTTTGGATAATCGTTATTTGAAAGTACCTAAATTGAAATCTTTAATTAAAATGAAGGTACACCGCCAACCGCTGGGGGAGATAAAATCTGTAACTATTTCTATGAGTGCGAGTCACAATTATTATGTTTCCATTTTGTGTGAAGCGCCGATTGAAACGAAAACAAAGCAACAAAAAATGGTGGGAATTTGTAGCAGTAGGGAAAAATTTGCGCTGCTTTCGAATGGTGAAAGCTTCGAAAAAAGCTATTGTTCAAAGCATTTAAAGCAAAAACTACGTCAAGAAGAACGAAAATTAAACAAGCGTAAAATGATTGCTTTGGAAAAAGGTGTCGATCTTTCGCAAGCAAAAAATTATCAAAAACAAAAAATAAAAGTCGCAAAAATTCGCGAAAAAATAGCCAACCAACGAACGGATATTTTAAACAAAATTACAACGGAATTGGTTTCAAGTTACGATGTTATTTGTATTGAAAAAGCCCATCACAGTAATGAGCGGCCGCCAAAACATGATCGTTCTGAACTGGCTTGGTCTTTATTTTTAGCTAAATTGTTGTATAAAGCACAATGGTATGGCAAAGAACTCATTTGTATTGAGTCAGAGGAGATCGAAACAGAGTTGTCTTTTTCTGAAAGTACAGAAAATTCAGAGTATCTTAGAAGCCAAAAAATCTTAGAACGTGGCTTGTCTAAACGAGAAACCTTATAAATAGAAGAACTGTAGGGACTACAGGGATCGCCTAGGGGATAGAAAATGTACACCATGTGTTGAACCATTTATTTCTAGGAAGTCACATTGGGACAGTCCAC	TAATTATTAATGATCAAAAT	C	E	E	2
	1456403	RefSeq	NZ_CP028727.1	2501206	2502216	-	NTQ19983.1	WP_002289328.1	RNA-guided endonuclease TnpB family protein	Enterococcus faecium	FSIS1608820	GCF_004332055.1	2586979	NZ_CP028727.1_2481206-2522216_rc	2481206	2522216	41011	20001	21011	ATGCTAAAAGCTTTTAAATTCCGTATGTATCCGACAGAAGAACAAAAACAGCAATTGATTCGTACTTTTGGATGTGCTCGATTTACCTATAACCATTTGCTGAAAAAGCGGCAGAAAAGTTGGCAACAAACAGGAGTAGCCAATTTTTCGCTCACACCCGCTACATTAAAAAAAGAATACCCATTCTTAAAAGAAGTAGACAGTCTTGCTTTAGCAAATGCACAGCTTAATTTGGATCGGGCTTTTCGCAATTATTTCAAGGGACGTGCCAGCTTCCCAAAGCTTAAAACGAAAAAAAGTATGTGGCAATCTTATACGACCAACAACCAAACCCGTACGATCTATCTGGAAAATGGCTACTTAAAGTTACCAAAACAAAAAGAACTAATCAAGATAAATCAGCATCGGCCAGTTGAAGGATCGATTCGCTCCGCTACGATTTCTGCTCGATATAATGAAGAATTTTATGTCGCACTACTTTGTGATGTTTCGCCAGTAAAAAAAGAATCTTTAGCTAAATGGATCGGGATCGCCTATCATCCGAAGACATTGATCCAAACATCTCGACCTCTAGAAGTAACTTTACCAAAATTTCACCAGACAGAAGAAAAGCTGCAACATGCACAGCGGAAATTGAATGTGAAAGTCCGCTCCGCTCACCATAGAAAGATCAGGTTAGATCAGGCAAGCAATTATCAGAAACAAAAGAGAAAAGTAATGGATCTTTATCTGAAACAAAAGAACCAGCGAGAAGATTATCTTGAACAATTATCTGGGAAATTGGTCAAACAATATGACTACTTATTTGTAGAATCTTTTCCAAAAGAAGAGGCACATGCTGATTTTTCTATTCACGACTGGCATAAATTAATAACAAAATTGCGTTATAAGTCCCAATGGTATAATAAAAAATTTCTTTTGATCAATACCGACGGAGCAGAAGAAAGCAATTCCGTAAGAAAGAGCCAAGTAGTAGAAAAAATGGGCAGACATTCGGTTATCAAGGGATAA	MLKAFKFRMYPTEEQKQQLIRTFGCARFTYNHLLKKRQKSWQQTGVANFSLTPATLKKEYPFLKEVDSLALANAQLNLDRAFRNYFKGRASFPKLKTKKSMWQSYTTNNQTRTIYLENGYLKLPKQKELIKINQHRPVEGSIRSATISARYNEEFYVALLCDVSPVKKESLAKWIGIAYHPKTLIQTSRPLEVTLPKFHQTEEKLQHAQRKLNVKVRSAHHRKIRLDQASNYQKQKRKVMDLYLKQKNQREDYLEQLSGKLVKQYDYLFVESFPKEEAHADFSIHDWHKLITKLRYKSQWYNKKFLLINTDGAEESNSVRKSQVVEKMGRHSVIKG	337	Complete	ATGCTAAAAGCTTTTAAATTCCGTATGTATCCGACAGAAGAACAAAAACAGCAATTGATTCGTACTTTTGGATGTGCTCGATTTACCTATAACCATTTGCTGAAAAAGCGGCAGAAAAGTTGGCAACAAACAGGAGTAGCCAATTTTTCGCTCACACCCGCTACATTAAAAAAAGAATACCCATTCTTAAAAGAAGTAGACAGTCTTGCTTTAGCAAATGCACAGCTTAATTTGGATCGGGCTTTTCGCAATTATTTCAAGGGACGTGCCAGCTTCCCAAAGCTTAAAACGAAAAAAAGTATGTGGCAATCTTATACGACCAACAACCAAACCCGTACGATCTATCTGGAAAATGGCTACTTAAAGTTACCAAAACAAAAAGAACTAATCAAGATAAATCAGCATCGGCCAGTTGAAGGATCGATTCGCTCCGCTACGATTTCTGCTCGATATAATGAAGAATTTTATGTCGCACTACTTTGTGATGTTTCGCCAGTAAAAAAAGAATCTTTAGCTAAATGGATCGGGATCGCCTATCATCCGAAGACATTGATCCAAACATCTCGACCTCTAGAAGTAACTTTACCAAAATTTCACCAGACAGAAGAAAAGCTGCAACATGCACAGCGGAAATTGAATGTGAAAGTCCGCTCCGCTCACCATAGAAAGATCAGGTTAGATCAGGCAAGCAATTATCAGAAACAAAAGAGAAAAGTAATGGATCTTTATCTGAAACAAAAGAACCAGCGAGAAGATTATCTTGAACAATTATCTGGGAAATTGGTCAAACAATATGACTACTTATTTGTAGAATCTTTTCCAAAAGAAGAGGCACATGCTGATTTTTCTATTCACGACTGGCATAAATTAATAACAAAATTGCGTTATAAGTCCCAATGGTATAATAAAAAATTTCTTTTGATCAATACCGACGGAGCAGAAGAAAGCAATTCCGTAAGAAAGAGCCAAGTAGTAGAAAAAATGGGCAGACATTCGGTTATCAAGGGATAAAAAATGAATGAAACTGATAGGAGCGTTAGGGTTAGCCTTGTTAATAAAAAGTCTTAATGACTTTTGTTTCTAGGAATTTTTCTTTTGAAGAAAAGCTCAC	TAATTATGACAAACCAATAA	A	E	K	1
	1456403	RefSeq	NZ_CAACXR010000001.1	2001409	2002419	-	NTQ19983.1	WP_002289328.1	RNA-guided endonuclease TnpB family protein	Enterococcus faecium	3012STDY6046005	GCF_900683465.1	2545295	NZ_CAACXR010000001.1_1981409-2022419_rc	1981409	2022419	41011	20001	21011	ATGCTAAAAGCTTTTAAATTCCGTATGTATCCGACAGAAGAACAAAAACAGCAATTGATTCGTACTTTTGGATGTGCTCGATTTACCTATAACCATTTGCTGAAAAAGCGGCAGAAAAGTTGGCAACAAACAGGAGTAGCCAATTTTTCGCTCACACCCGCTACATTAAAAAAAGAATACCCATTCTTAAAAGAAGTAGACAGTCTTGCTTTAGCAAATGCACAGCTTAATTTGGATCGGGCTTTTCGCAATTATTTCAAGGGACGTGCCAGCTTCCCAAAGCTTAAAACGAAAAAAAGTATGTGGCAATCTTATACGACCAACAACCAAACCCGTACGATCTATCTGGAAAATGGCTACTTAAAGTTACCAAAACAAAAAGAACTAATCAAGATAAATCAGCATCGGCCAGTTGAAGGATCGATTCGCTCCGCTACGATTTCTGCTCGATATAATGAAGAATTTTATGTCGCACTACTTTGTGATGTTTCGCCAGTAAAAAAAGAATCTTTAGCTAAATGGATCGGGATCGCCTATCATCCGAAGACATTGATCCAAACATCTCGACCTCTAGAAGTAACTTTACCAAAATTTCACCAGACAGAAGAAAAGCTGCAACATGCACAGCGGAAATTGAATGTGAAAGTCCGCTCCGCTCACCATAGAAAGATCAGGTTAGATCAGGCAAGCAATTATCAGAAACAAAAGAGAAAAGTAATGGATCTTTATCTGAAACAAAAGAACCAGCGAGAAGATTATCTTGAACAATTATCTGGGAAATTGGTCAAACAATATGACTACTTATTTGTAGAATCTTTTCCAAAAGAAGAGGCACATGCTGATTTTTCTATTCACGACTGGCATAAATTAATAACAAAATTGCGTTATAAGTCCCAATGGTATAATAAAAAATTTCTTTTGATCAATACCGACGGAGCAGAAGAAAGCAATTCCGTAAGAAAGAGCCAAGTAGTAGAAAAAATGGGCAGACATTCGGTTATCAAGGGATAA	MLKAFKFRMYPTEEQKQQLIRTFGCARFTYNHLLKKRQKSWQQTGVANFSLTPATLKKEYPFLKEVDSLALANAQLNLDRAFRNYFKGRASFPKLKTKKSMWQSYTTNNQTRTIYLENGYLKLPKQKELIKINQHRPVEGSIRSATISARYNEEFYVALLCDVSPVKKESLAKWIGIAYHPKTLIQTSRPLEVTLPKFHQTEEKLQHAQRKLNVKVRSAHHRKIRLDQASNYQKQKRKVMDLYLKQKNQREDYLEQLSGKLVKQYDYLFVESFPKEEAHADFSIHDWHKLITKLRYKSQWYNKKFLLINTDGAEESNSVRKSQVVEKMGRHSVIKG	337	Complete	ATGCTAAAAGCTTTTAAATTCCGTATGTATCCGACAGAAGAACAAAAACAGCAATTGATTCGTACTTTTGGATGTGCTCGATTTACCTATAACCATTTGCTGAAAAAGCGGCAGAAAAGTTGGCAACAAACAGGAGTAGCCAATTTTTCGCTCACACCCGCTACATTAAAAAAAGAATACCCATTCTTAAAAGAAGTAGACAGTCTTGCTTTAGCAAATGCACAGCTTAATTTGGATCGGGCTTTTCGCAATTATTTCAAGGGACGTGCCAGCTTCCCAAAGCTTAAAACGAAAAAAAGTATGTGGCAATCTTATACGACCAACAACCAAACCCGTACGATCTATCTGGAAAATGGCTACTTAAAGTTACCAAAACAAAAAGAACTAATCAAGATAAATCAGCATCGGCCAGTTGAAGGATCGATTCGCTCCGCTACGATTTCTGCTCGATATAATGAAGAATTTTATGTCGCACTACTTTGTGATGTTTCGCCAGTAAAAAAAGAATCTTTAGCTAAATGGATCGGGATCGCCTATCATCCGAAGACATTGATCCAAACATCTCGACCTCTAGAAGTAACTTTACCAAAATTTCACCAGACAGAAGAAAAGCTGCAACATGCACAGCGGAAATTGAATGTGAAAGTCCGCTCCGCTCACCATAGAAAGATCAGGTTAGATCAGGCAAGCAATTATCAGAAACAAAAGAGAAAAGTAATGGATCTTTATCTGAAACAAAAGAACCAGCGAGAAGATTATCTTGAACAATTATCTGGGAAATTGGTCAAACAATATGACTACTTATTTGTAGAATCTTTTCCAAAAGAAGAGGCACATGCTGATTTTTCTATTCACGACTGGCATAAATTAATAACAAAATTGCGTTATAAGTCCCAATGGTATAATAAAAAATTTCTTTTGATCAATACCGACGGAGCAGAAGAAAGCAATTCCGTAAGAAAGAGCCAAGTAGTAGAAAAAATGGGCAGACATTCGGTTATCAAGGGATAAAAAATGAATGAAACTGATAGGAGCGTTAGGGTTAGCCTTGTTAATAAAAAGTCTTAATGACTTTTGTTTCTAGGAATTTTTCTTTTGAAGAAAAGCTCAC	TAATTATGACAAACCAATAA	A	E	K	1
	1456403	RefSeq	NZ_CAAAHI010000001.1	495708	496718	+	NTQ19983.1	WP_002289328.1	RNA-guided endonuclease TnpB family protein	Enterococcus faecium	NA	GCF_900639475.1	1849767	NZ_CAAAHI010000001.1_475708-516718	475708	516718	41011	20001	21011	ATGCTAAAAGCTTTTAAATTCCGTATGTATCCGACAGAAGAACAAAAACAGCAATTGATTCGTACTTTTGGATGTGCTCGATTTACCTATAACCATTTGCTGAAAAAGCGGCAGAAAAGTTGGCAACAAACAGGAGTAGCCAATTTTTCGCTCACACCCGCTACATTAAAAAAAGAATACCCATTCTTAAAAGAAGTAGACAGTCTTGCTTTAGCAAATGCACAGCTTAATTTGGATCGGGCTTTTCGCAATTATTTCAAGGGACGTGCCAGCTTCCCAAAGCTTAAAACGAAAAAAAGTATGTGGCAATCTTATACGACCAACAACCAAACCCGTACGATCTATCTGGAAAATGGCTACTTAAAGTTACCAAAACAAAAAGAACTAATCAAGATAAATCAGCATCGGCCAGTTGAAGGATCGATTCGCTCCGCTACGATTTCTGCTCGATATAATGAAGAATTTTATGTCGCACTACTTTGTGATGTTTCGCCAGTAAAAAAAGAATCTTTAGCTAAATGGATCGGGATCGCCTATCATCCGAAGACATTGATCCAAACATCTCGACCTCTAGAAGTAACTTTACCAAAATTTCACCAGACAGAAGAAAAGCTGCAACATGCACAGCGGAAATTGAATGTGAAAGTCCGCTCCGCTCACCATAGAAAGATCAGGTTAGATCAGGCAAGCAATTATCAGAAACAAAAGAGAAAAGTAATGGATCTTTATCTGAAACAAAAGAACCAGCGAGAAGATTATCTTGAACAATTATCTGGGAAATTGGTCAAACAATATGACTACTTATTTGTAGAATCTTTTCCAAAAGAAGAGGCACATGCTGATTTTTCTATTCACGACTGGCATAAATTAATAACAAAATTGCGTTATAAGTCCCAATGGTATAATAAAAAATTTCTTTTGATCAATACCGACGGAGCAGAAGAAAGCAATTCCGTAAGAAAGAGCCAAGTAGTAGAAAAAATGGGCAGACATTCGGTTATCAAGGGATAA	MLKAFKFRMYPTEEQKQQLIRTFGCARFTYNHLLKKRQKSWQQTGVANFSLTPATLKKEYPFLKEVDSLALANAQLNLDRAFRNYFKGRASFPKLKTKKSMWQSYTTNNQTRTIYLENGYLKLPKQKELIKINQHRPVEGSIRSATISARYNEEFYVALLCDVSPVKKESLAKWIGIAYHPKTLIQTSRPLEVTLPKFHQTEEKLQHAQRKLNVKVRSAHHRKIRLDQASNYQKQKRKVMDLYLKQKNQREDYLEQLSGKLVKQYDYLFVESFPKEEAHADFSIHDWHKLITKLRYKSQWYNKKFLLINTDGAEESNSVRKSQVVEKMGRHSVIKG	337	Complete	ATGCTAAAAGCTTTTAAATTCCGTATGTATCCGACAGAAGAACAAAAACAGCAATTGATTCGTACTTTTGGATGTGCTCGATTTACCTATAACCATTTGCTGAAAAAGCGGCAGAAAAGTTGGCAACAAACAGGAGTAGCCAATTTTTCGCTCACACCCGCTACATTAAAAAAAGAATACCCATTCTTAAAAGAAGTAGACAGTCTTGCTTTAGCAAATGCACAGCTTAATTTGGATCGGGCTTTTCGCAATTATTTCAAGGGACGTGCCAGCTTCCCAAAGCTTAAAACGAAAAAAAGTATGTGGCAATCTTATACGACCAACAACCAAACCCGTACGATCTATCTGGAAAATGGCTACTTAAAGTTACCAAAACAAAAAGAACTAATCAAGATAAATCAGCATCGGCCAGTTGAAGGATCGATTCGCTCCGCTACGATTTCTGCTCGATATAATGAAGAATTTTATGTCGCACTACTTTGTGATGTTTCGCCAGTAAAAAAAGAATCTTTAGCTAAATGGATCGGGATCGCCTATCATCCGAAGACATTGATCCAAACATCTCGACCTCTAGAAGTAACTTTACCAAAATTTCACCAGACAGAAGAAAAGCTGCAACATGCACAGCGGAAATTGAATGTGAAAGTCCGCTCCGCTCACCATAGAAAGATCAGGTTAGATCAGGCAAGCAATTATCAGAAACAAAAGAGAAAAGTAATGGATCTTTATCTGAAACAAAAGAACCAGCGAGAAGATTATCTTGAACAATTATCTGGGAAATTGGTCAAACAATATGACTACTTATTTGTAGAATCTTTTCCAAAAGAAGAGGCACATGCTGATTTTTCTATTCACGACTGGCATAAATTAATAACAAAATTGCGTTATAAGTCCCAATGGTATAATAAAAAATTTCTTTTGATCAATACCGACGGAGCAGAAGAAAGCAATTCCGTAAGAAAGAGCCAAGTAGTAGAAAAAATGGGCAGACATTCGGTTATCAAGGGATAAAAAATGAATGAAACTGATAGGAGCGTTAGGGTTAGCCTTGTTAATAAAAAGTCTTAATGACTTTTGTTTCTAGGAATTTTTCTTTTGAAGAAAAGCTCAC	TAATTATGACAAACCAATAA	A	E	K	1
	1456403	RefSeq	NZ_CAACXW010000001.1	2655261	2656271	-	NTQ19983.1	WP_002289328.1	RNA-guided endonuclease TnpB family protein	Enterococcus faecium	3012STDY6246401	GCF_900683525.1	2788292	NZ_CAACXW010000001.1_2635261-2676271_rc	2635261	2676271	41011	20001	21011	ATGCTAAAAGCTTTTAAATTCCGTATGTATCCGACAGAAGAACAAAAACAGCAATTGATTCGTACTTTTGGATGTGCTCGATTTACCTATAACCATTTGCTGAAAAAGCGGCAGAAAAGTTGGCAACAAACAGGAGTAGCCAATTTTTCGCTCACACCCGCTACATTAAAAAAAGAATACCCATTCTTAAAAGAAGTAGACAGTCTTGCTTTAGCAAATGCACAGCTTAATTTGGATCGGGCTTTTCGCAATTATTTCAAGGGACGTGCCAGCTTCCCAAAGCTTAAAACGAAAAAAAGTATGTGGCAATCTTATACGACCAACAACCAAACCCGTACGATCTATCTGGAAAATGGCTACTTAAAGTTACCAAAACAAAAAGAACTAATCAAGATAAATCAGCATCGGCCAGTTGAAGGATCGATTCGCTCCGCTACGATTTCTGCTCGATATAATGAAGAATTTTATGTCGCACTACTTTGTGATGTTTCGCCAGTAAAAAAAGAATCTTTAGCTAAATGGATCGGGATCGCCTATCATCCGAAGACATTGATCCAAACATCTCGACCTCTAGAAGTAACTTTACCAAAATTTCACCAGACAGAAGAAAAGCTGCAACATGCACAGCGGAAATTGAATGTGAAAGTCCGCTCCGCTCACCATAGAAAGATCAGGTTAGATCAGGCAAGCAATTATCAGAAACAAAAGAGAAAAGTAATGGATCTTTATCTGAAACAAAAGAACCAGCGAGAAGATTATCTTGAACAATTATCTGGGAAATTGGTCAAACAATATGACTACTTATTTGTAGAATCTTTTCCAAAAGAAGAGGCACATGCTGATTTTTCTATTCACGACTGGCATAAATTAATAACAAAATTGCGTTATAAGTCCCAATGGTATAATAAAAAATTTCTTTTGATCAATACCGACGGAGCAGAAGAAAGCAATTCCGTAAGAAAGAGCCAAGTAGTAGAAAAAATGGGCAGACATTCGGTTATCAAGGGATAA	MLKAFKFRMYPTEEQKQQLIRTFGCARFTYNHLLKKRQKSWQQTGVANFSLTPATLKKEYPFLKEVDSLALANAQLNLDRAFRNYFKGRASFPKLKTKKSMWQSYTTNNQTRTIYLENGYLKLPKQKELIKINQHRPVEGSIRSATISARYNEEFYVALLCDVSPVKKESLAKWIGIAYHPKTLIQTSRPLEVTLPKFHQTEEKLQHAQRKLNVKVRSAHHRKIRLDQASNYQKQKRKVMDLYLKQKNQREDYLEQLSGKLVKQYDYLFVESFPKEEAHADFSIHDWHKLITKLRYKSQWYNKKFLLINTDGAEESNSVRKSQVVEKMGRHSVIKG	337	Complete	ATGCTAAAAGCTTTTAAATTCCGTATGTATCCGACAGAAGAACAAAAACAGCAATTGATTCGTACTTTTGGATGTGCTCGATTTACCTATAACCATTTGCTGAAAAAGCGGCAGAAAAGTTGGCAACAAACAGGAGTAGCCAATTTTTCGCTCACACCCGCTACATTAAAAAAAGAATACCCATTCTTAAAAGAAGTAGACAGTCTTGCTTTAGCAAATGCACAGCTTAATTTGGATCGGGCTTTTCGCAATTATTTCAAGGGACGTGCCAGCTTCCCAAAGCTTAAAACGAAAAAAAGTATGTGGCAATCTTATACGACCAACAACCAAACCCGTACGATCTATCTGGAAAATGGCTACTTAAAGTTACCAAAACAAAAAGAACTAATCAAGATAAATCAGCATCGGCCAGTTGAAGGATCGATTCGCTCCGCTACGATTTCTGCTCGATATAATGAAGAATTTTATGTCGCACTACTTTGTGATGTTTCGCCAGTAAAAAAAGAATCTTTAGCTAAATGGATCGGGATCGCCTATCATCCGAAGACATTGATCCAAACATCTCGACCTCTAGAAGTAACTTTACCAAAATTTCACCAGACAGAAGAAAAGCTGCAACATGCACAGCGGAAATTGAATGTGAAAGTCCGCTCCGCTCACCATAGAAAGATCAGGTTAGATCAGGCAAGCAATTATCAGAAACAAAAGAGAAAAGTAATGGATCTTTATCTGAAACAAAAGAACCAGCGAGAAGATTATCTTGAACAATTATCTGGGAAATTGGTCAAACAATATGACTACTTATTTGTAGAATCTTTTCCAAAAGAAGAGGCACATGCTGATTTTTCTATTCACGACTGGCATAAATTAATAACAAAATTGCGTTATAAGTCCCAATGGTATAATAAAAAATTTCTTTTGATCAATACCGACGGAGCAGAAGAAAGCAATTCCGTAAGAAAGAGCCAAGTAGTAGAAAAAATGGGCAGACATTCGGTTATCAAGGGATAAAAAATGAATGAAACTGATAGGAGCGTTAGGGTTAGCCTTGTTAATAAAAAGTCTTAATGACTTTTGTTTCTAGGAATTTTTCTTTTGAAGAAAAGCTCAC	TAATTATGACAAACCAATAA	A	E	K	1
	699820	RefSeq	NZ_SRYT01000004.1	80303	81373	+	OSH30650.1	WP_002355796.1	RNA-guided endonuclease TnpB family protein	Enterococcus faecalis	NM58_B2-5	GCF_004793935.1	176591	NZ_SRYT01000004.1_60303-101373	60303	101373	41071	20001	21071	ATGAAGGCTCTGAAAGCTTATAAATACAGACTTTATCCAACCTCAAAACAAGAAGAGTTTATTCAAAAAACATTTTCTTGTGTTCGCTTGGTGTATAATTTAATGTTACAAGACCGGATTGATATCTACAAAGAGATGCGAAAAAATCCTCAACAAACGTTTAAAATGCCAACGCCAGCTAAATATAAGAAACAATACCCTGTCCTCAGAGAAGTTGATAGTTTAGCCTTGGCAAATGCACAAGTTTATTTGGATCGAGCCTTTAAAAATTTTTATCGGGAAAAAGGGATGGGCTTTCCAAAAAAGAAAAAGAAAGAAACGGTGCATTCCTACACTACGAACAATCAACATGGCACGGTCAAAATTTTGGATAATCGTTATTTGAAAGTACCTAAATTGAAATCTTTAATTAAAATGAAGGTACACCGCCAACCGCTGGGGGAGATAAAATCTGTAACTATTTCTATGAGTGCGAGTCACAATTATTATGTTTCCATTTTGTGTGAAGCGCCGATTGAAACGAAAACAAAGCAACAAAAAATGGTGGGAATTTGTAGCAGTAGGGAAAAATTTGCGCTGCTTTCGAATGGTGAAAGCTTCGAAAAAAGCTATTGTTCAAAGCATTTAAAGCAAAAACTACGTCAAGAAGAACGAAAATTAAACAAGCGTAAAATGATTGCTTTGGAAAAAGGTGTCGATCTTTCGCAAGCAAAAAATTATCAAAAACAAAAAATAAAAGTCGCAAAAATTCGCGAAAAAATAGCCAACCAACGAACGGATATTTTAAACAAAATTACAACGGAATTGGTTTCAAGTTACGATGTTATTTGTATTGAAAAAGCCCATCACAGTAATGAGCGGCCGCCAAAACATGATCGTTCTGAACTGGCTTGGTCTTTATTTTTAGCTAAATTGTTGTATAAAGCACAATGGTATGGCAAAGAACTCATTTGTATTGAGTCAGAGGAGATCGAAACAGAGTTGTCTTTTTCTGAAAGTACAGAAAATTCAGAGTATCTTAGAAGCCAAAAAATCTTAGAACGTGGCTTGTCTAAACGAGAAACCTTATAA	MKALKAYKYRLYPTSKQEEFIQKTFSCVRLVYNLMLQDRIDIYKEMRKNPQQTFKMPTPAKYKKQYPVLREVDSLALANAQVYLDRAFKNFYREKGMGFPKKKKKETVHSYTTNNQHGTVKILDNRYLKVPKLKSLIKMKVHRQPLGEIKSVTISMSASHNYYVSILCEAPIETKTKQQKMVGICSSREKFALLSNGESFEKSYCSKHLKQKLRQEERKLNKRKMIALEKGVDLSQAKNYQKQKIKVAKIREKIANQRTDILNKITTELVSSYDVICIEKAHHSNERPPKHDRSELAWSLFLAKLLYKAQWYGKELICIESEEIETELSFSESTENSEYLRSQKILERGLSKRETL	357	Complete	ATGAAGGCTCTGAAAGCTTATAAATACAGACTTTATCCAACCTCAAAACAAGAAGAGTTTATTCAAAAAACATTTTCTTGTGTTCGCTTGGTGTATAATTTAATGTTACAAGACCGGATTGATATCTACAAAGAGATGCGAAAAAATCCTCAACAAACGTTTAAAATGCCAACGCCAGCTAAATATAAGAAACAATACCCTGTCCTCAGAGAAGTTGATAGTTTAGCCTTGGCAAATGCACAAGTTTATTTGGATCGAGCCTTTAAAAATTTTTATCGGGAAAAAGGGATGGGCTTTCCAAAAAAGAAAAAGAAAGAAACGGTGCATTCCTACACTACGAACAATCAACATGGCACGGTCAAAATTTTGGATAATCGTTATTTGAAAGTACCTAAATTGAAATCTTTAATTAAAATGAAGGTACACCGCCAACCGCTGGGGGAGATAAAATCTGTAACTATTTCTATGAGTGCGAGTCACAATTATTATGTTTCCATTTTGTGTGAAGCGCCGATTGAAACGAAAACAAAGCAACAAAAAATGGTGGGAATTTGTAGCAGTAGGGAAAAATTTGCGCTGCTTTCGAATGGTGAAAGCTTCGAAAAAAGCTATTGTTCAAAGCATTTAAAGCAAAAACTACGTCAAGAAGAACGAAAATTAAACAAGCGTAAAATGATTGCTTTGGAAAAAGGTGTCGATCTTTCGCAAGCAAAAAATTATCAAAAACAAAAAATAAAAGTCGCAAAAATTCGCGAAAAAATAGCCAACCAACGAACGGATATTTTAAACAAAATTACAACGGAATTGGTTTCAAGTTACGATGTTATTTGTATTGAAAAAGCCCATCACAGTAATGAGCGGCCGCCAAAACATGATCGTTCTGAACTGGCTTGGTCTTTATTTTTAGCTAAATTGTTGTATAAAGCACAATGGTATGGCAAAGAACTCATTTGTATTGAGTCAGAGGAGATCGAAACAGAGTTGTCTTTTTCTGAAAGTACAGAAAATTCAGAGTATCTTAGAAGCCAAAAAATCTTAGAACGTGGCTTGTCTAAACGAGAAACCTTATAAATAGAAGAACTGTAGGGACTACAGGGATCGCCTAGGGGATAGAAAATGTACACCATGTGTTGAACCATTTATTTCTAGGAAGTCACATTGGGACAGTCCAC	TAATTATTAATGATCAAAAT	C	E	E	2
	699820	RefSeq	NZ_QPWL01000006.1	79589	80659	+	OSH30650.1	WP_002355796.1	RNA-guided endonuclease TnpB family protein	Enterococcus faecalis	TV112	GCF_005237765.1	146168	NZ_QPWL01000006.1_59589-100659	59589	100659	41071	20001	21071	ATGAAGGCTCTGAAAGCTTATAAATACAGACTTTATCCAACCTCAAAACAAGAAGAGTTTATTCAAAAAACATTTTCTTGTGTTCGCTTGGTGTATAATTTAATGTTACAAGACCGGATTGATATCTACAAAGAGATGCGAAAAAATCCTCAACAAACGTTTAAAATGCCAACGCCAGCTAAATATAAGAAACAATACCCTGTCCTCAGAGAAGTTGATAGTTTAGCCTTGGCAAATGCACAAGTTTATTTGGATCGAGCCTTTAAAAATTTTTATCGGGAAAAAGGGATGGGCTTTCCAAAAAAGAAAAAGAAAGAAACGGTGCATTCCTACACTACGAACAATCAACATGGCACGGTCAAAATTTTGGATAATCGTTATTTGAAAGTACCTAAATTGAAATCTTTAATTAAAATGAAGGTACACCGCCAACCGCTGGGGGAGATAAAATCTGTAACTATTTCTATGAGTGCGAGTCACAATTATTATGTTTCCATTTTGTGTGAAGCGCCGATTGAAACGAAAACAAAGCAACAAAAAATGGTGGGAATTTGTAGCAGTAGGGAAAAATTTGCGCTGCTTTCGAATGGTGAAAGCTTCGAAAAAAGCTATTGTTCAAAGCATTTAAAGCAAAAACTACGTCAAGAAGAACGAAAATTAAACAAGCGTAAAATGATTGCTTTGGAAAAAGGTGTCGATCTTTCACAAGCAAAAAATTATCAAAAACAAAAAATAAAAGTCGCAAAAATTCGCGAAAAAATAGCCAACCAACGAACGGATATTTTAAACAAAATTACAACGGAATTGGTTTCAAGTTACGATGTTATTTGTATTGAAAAAGCCCATCACAGTAATGAGCGGCCGCCAAAACATGATCGTTCTGAACTGGCTTGGTCTTTATTTTTAGCTAAACTGTTGTATAAAGCACAATGGTATGGCAAAGAACTCATTTGTATTGAGTCAGAGGAGATAGAAACAGAGTTGTCTTTTTCTGAAAGTACAGAAAATTCAGAGTATCTTAGAAGCCAAAAAATCTTAGAACGTGGCTTGTCTAAACGAGAAACCTTATAA	MKALKAYKYRLYPTSKQEEFIQKTFSCVRLVYNLMLQDRIDIYKEMRKNPQQTFKMPTPAKYKKQYPVLREVDSLALANAQVYLDRAFKNFYREKGMGFPKKKKKETVHSYTTNNQHGTVKILDNRYLKVPKLKSLIKMKVHRQPLGEIKSVTISMSASHNYYVSILCEAPIETKTKQQKMVGICSSREKFALLSNGESFEKSYCSKHLKQKLRQEERKLNKRKMIALEKGVDLSQAKNYQKQKIKVAKIREKIANQRTDILNKITTELVSSYDVICIEKAHHSNERPPKHDRSELAWSLFLAKLLYKAQWYGKELICIESEEIETELSFSESTENSEYLRSQKILERGLSKRETL	357	Complete	ATGAAGGCTCTGAAAGCTTATAAATACAGACTTTATCCAACCTCAAAACAAGAAGAGTTTATTCAAAAAACATTTTCTTGTGTTCGCTTGGTGTATAATTTAATGTTACAAGACCGGATTGATATCTACAAAGAGATGCGAAAAAATCCTCAACAAACGTTTAAAATGCCAACGCCAGCTAAATATAAGAAACAATACCCTGTCCTCAGAGAAGTTGATAGTTTAGCCTTGGCAAATGCACAAGTTTATTTGGATCGAGCCTTTAAAAATTTTTATCGGGAAAAAGGGATGGGCTTTCCAAAAAAGAAAAAGAAAGAAACGGTGCATTCCTACACTACGAACAATCAACATGGCACGGTCAAAATTTTGGATAATCGTTATTTGAAAGTACCTAAATTGAAATCTTTAATTAAAATGAAGGTACACCGCCAACCGCTGGGGGAGATAAAATCTGTAACTATTTCTATGAGTGCGAGTCACAATTATTATGTTTCCATTTTGTGTGAAGCGCCGATTGAAACGAAAACAAAGCAACAAAAAATGGTGGGAATTTGTAGCAGTAGGGAAAAATTTGCGCTGCTTTCGAATGGTGAAAGCTTCGAAAAAAGCTATTGTTCAAAGCATTTAAAGCAAAAACTACGTCAAGAAGAACGAAAATTAAACAAGCGTAAAATGATTGCTTTGGAAAAAGGTGTCGATCTTTCACAAGCAAAAAATTATCAAAAACAAAAAATAAAAGTCGCAAAAATTCGCGAAAAAATAGCCAACCAACGAACGGATATTTTAAACAAAATTACAACGGAATTGGTTTCAAGTTACGATGTTATTTGTATTGAAAAAGCCCATCACAGTAATGAGCGGCCGCCAAAACATGATCGTTCTGAACTGGCTTGGTCTTTATTTTTAGCTAAACTGTTGTATAAAGCACAATGGTATGGCAAAGAACTCATTTGTATTGAGTCAGAGGAGATAGAAACAGAGTTGTCTTTTTCTGAAAGTACAGAAAATTCAGAGTATCTTAGAAGCCAAAAAATCTTAGAACGTGGCTTGTCTAAACGAGAAACCTTATAAATAGAAGAACTGTAGGGACTACAGGGATCGCCTAGGGGATAGAAAATGTACACCATGTGTTGAACCATTTGTTTCTAGGAAGTCACATTGGGACAGTCCAC	TAATTATTAATGATCAAAAT	C	E	E	2
	699820	RefSeq	NZ_QPWG01000006.1	79589	80659	+	OSH30650.1	WP_002355796.1	RNA-guided endonuclease TnpB family protein	Enterococcus faecalis	TV126	GCF_005236595.1	146168	NZ_QPWG01000006.1_59589-100659	59589	100659	41071	20001	21071	ATGAAGGCTCTGAAAGCTTATAAATACAGACTTTATCCAACCTCAAAACAAGAAGAGTTTATTCAAAAAACATTTTCTTGTGTTCGCTTGGTGTATAATTTAATGTTACAAGACCGGATTGATATCTACAAAGAGATGCGAAAAAATCCTCAACAAACGTTTAAAATGCCAACGCCAGCTAAATATAAGAAACAATACCCTGTCCTCAGAGAAGTTGATAGTTTAGCCTTGGCAAATGCACAAGTTTATTTGGATCGAGCCTTTAAAAATTTTTATCGGGAAAAAGGGATGGGCTTTCCAAAAAAGAAAAAGAAAGAAACGGTGCATTCCTACACTACGAACAATCAACATGGCACGGTCAAAATTTTGGATAATCGTTATTTGAAAGTACCTAAATTGAAATCTTTAATTAAAATGAAGGTACACCGCCAACCGCTGGGGGAGATAAAATCTGTAACTATTTCTATGAGTGCGAGTCACAATTATTATGTTTCCATTTTGTGTGAAGCGCCGATTGAAACGAAAACAAAGCAACAAAAAATGGTGGGAATTTGTAGCAGTAGGGAAAAATTTGCGCTGCTTTCGAATGGTGAAAGCTTCGAAAAAAGCTATTGTTCAAAGCATTTAAAGCAAAAACTACGTCAAGAAGAACGAAAATTAAACAAGCGTAAAATGATTGCTTTGGAAAAAGGTGTCGATCTTTCACAAGCAAAAAATTATCAAAAACAAAAAATAAAAGTCGCAAAAATTCGCGAAAAAATAGCCAACCAACGAACGGATATTTTAAACAAAATTACAACGGAATTGGTTTCAAGTTACGATGTTATTTGTATTGAAAAAGCCCATCACAGTAATGAGCGGCCGCCAAAACATGATCGTTCTGAACTGGCTTGGTCTTTATTTTTAGCTAAACTGTTGTATAAAGCACAATGGTATGGCAAAGAACTCATTTGTATTGAGTCAGAGGAGATAGAAACAGAGTTGTCTTTTTCTGAAAGTACAGAAAATTCAGAGTATCTTAGAAGCCAAAAAATCTTAGAACGTGGCTTGTCTAAACGAGAAACCTTATAA	MKALKAYKYRLYPTSKQEEFIQKTFSCVRLVYNLMLQDRIDIYKEMRKNPQQTFKMPTPAKYKKQYPVLREVDSLALANAQVYLDRAFKNFYREKGMGFPKKKKKETVHSYTTNNQHGTVKILDNRYLKVPKLKSLIKMKVHRQPLGEIKSVTISMSASHNYYVSILCEAPIETKTKQQKMVGICSSREKFALLSNGESFEKSYCSKHLKQKLRQEERKLNKRKMIALEKGVDLSQAKNYQKQKIKVAKIREKIANQRTDILNKITTELVSSYDVICIEKAHHSNERPPKHDRSELAWSLFLAKLLYKAQWYGKELICIESEEIETELSFSESTENSEYLRSQKILERGLSKRETL	357	Complete	ATGAAGGCTCTGAAAGCTTATAAATACAGACTTTATCCAACCTCAAAACAAGAAGAGTTTATTCAAAAAACATTTTCTTGTGTTCGCTTGGTGTATAATTTAATGTTACAAGACCGGATTGATATCTACAAAGAGATGCGAAAAAATCCTCAACAAACGTTTAAAATGCCAACGCCAGCTAAATATAAGAAACAATACCCTGTCCTCAGAGAAGTTGATAGTTTAGCCTTGGCAAATGCACAAGTTTATTTGGATCGAGCCTTTAAAAATTTTTATCGGGAAAAAGGGATGGGCTTTCCAAAAAAGAAAAAGAAAGAAACGGTGCATTCCTACACTACGAACAATCAACATGGCACGGTCAAAATTTTGGATAATCGTTATTTGAAAGTACCTAAATTGAAATCTTTAATTAAAATGAAGGTACACCGCCAACCGCTGGGGGAGATAAAATCTGTAACTATTTCTATGAGTGCGAGTCACAATTATTATGTTTCCATTTTGTGTGAAGCGCCGATTGAAACGAAAACAAAGCAACAAAAAATGGTGGGAATTTGTAGCAGTAGGGAAAAATTTGCGCTGCTTTCGAATGGTGAAAGCTTCGAAAAAAGCTATTGTTCAAAGCATTTAAAGCAAAAACTACGTCAAGAAGAACGAAAATTAAACAAGCGTAAAATGATTGCTTTGGAAAAAGGTGTCGATCTTTCACAAGCAAAAAATTATCAAAAACAAAAAATAAAAGTCGCAAAAATTCGCGAAAAAATAGCCAACCAACGAACGGATATTTTAAACAAAATTACAACGGAATTGGTTTCAAGTTACGATGTTATTTGTATTGAAAAAGCCCATCACAGTAATGAGCGGCCGCCAAAACATGATCGTTCTGAACTGGCTTGGTCTTTATTTTTAGCTAAACTGTTGTATAAAGCACAATGGTATGGCAAAGAACTCATTTGTATTGAGTCAGAGGAGATAGAAACAGAGTTGTCTTTTTCTGAAAGTACAGAAAATTCAGAGTATCTTAGAAGCCAAAAAATCTTAGAACGTGGCTTGTCTAAACGAGAAACCTTATAAATAGAAGAACTGTAGGGACTACAGGGATCGCCTAGGGGATAGAAAATGTACACCATGTGTTGAACCATTTGTTTCTAGGAAGTCACATTGGGACAGTCCAC	TAATTATTAATGATCAAAAT	C	E	E	2
	699820	RefSeq	NZ_QPTP01000004.1	138015	139085	-	OSH30650.1	WP_002355796.1	RNA-guided endonuclease TnpB family protein	Enterococcus faecalis	AR01-215	GCF_005235945.1	218673	NZ_QPTP01000004.1_118015-159085_rc	118015	159085	41071	20001	21071	ATGAAGGCTCTGAAAGCTTATAAATACAGACTTTATCCAACCTCAAAACAAGAAGAGTTTATTCAAAAAACATTTTCTTGTGTTCGCTTGGTGTATAATTTAATGTTACAAGACCGGATTGATATCTACAAAGAGATGCGAAAAAATCCTCAACAAACGTTTAAAATGCCAACGCCAGCTAAATATAAGAAACAATACCCTGTCCTCAGAGAAGTTGATAGTTTAGCCTTGGCAAATGCACAAGTTTATTTGGATCGAGCCTTTAAAAATTTTTATCGGGAAAAAGGGATGGGCTTTCCAAAAAAGAAAAAGAAAGAAACGGTGCATTCCTACACTACGAACAATCAACATGGCACGGTCAAAATTTTGGATAATCGTTATTTGAAAGTACCTAAATTGAAATCTTTAATTAAAATGAAGGTACACCGCCAACCGCTGGGGGAGATAAAATCTGTAACTATTTCTATGAGTGCGAGTCACAATTATTATGTTTCCATTTTGTGTGAAGCGCCGATTGAAACGAAAACAAAGCAACAAAAAATGGTGGGAATTTGTAGCAGTAGGGAAAAATTTGCGCTGCTTTCGAATGGTGAAAGCTTCGAAAAAAGCTATTGTTCAAAGCATTTAAAGCAAAAACTACGTCAAGAAGAACGAAAATTAAACAAGCGTAAAATGATTGCTTTGGAAAAAGGTGTCGATCTTTCACAAGCAAAAAATTATCAAAAACAAAAAATAAAAGTCGCAAAAATTCGCGAAAAAATAGCCAACCAACGAACGGATATTTTAAACAAAATTACAACGGAATTGGTTTCAAGTTACGATGTTATTTGTATTGAAAAAGCCCATCACAGTAATGAGCGGCCGCCAAAACATGATCGTTCTGAACTGGCTTGGTCTTTATTTTTAGCTAAACTGTTGTATAAAGCACAATGGTATGGCAAAGAACTCATTTGTATTGAGTCAGAGGAGATAGAAACAGAGTTGTCTTTTTCTGAAAGTACAGAAAATTCAGAGTATCTTAGAAGCCAAAAAATCTTAGAACGTGGCTTGTCTAAACGAGAAACCTTATAA	MKALKAYKYRLYPTSKQEEFIQKTFSCVRLVYNLMLQDRIDIYKEMRKNPQQTFKMPTPAKYKKQYPVLREVDSLALANAQVYLDRAFKNFYREKGMGFPKKKKKETVHSYTTNNQHGTVKILDNRYLKVPKLKSLIKMKVHRQPLGEIKSVTISMSASHNYYVSILCEAPIETKTKQQKMVGICSSREKFALLSNGESFEKSYCSKHLKQKLRQEERKLNKRKMIALEKGVDLSQAKNYQKQKIKVAKIREKIANQRTDILNKITTELVSSYDVICIEKAHHSNERPPKHDRSELAWSLFLAKLLYKAQWYGKELICIESEEIETELSFSESTENSEYLRSQKILERGLSKRETL	357	Complete	ATGAAGGCTCTGAAAGCTTATAAATACAGACTTTATCCAACCTCAAAACAAGAAGAGTTTATTCAAAAAACATTTTCTTGTGTTCGCTTGGTGTATAATTTAATGTTACAAGACCGGATTGATATCTACAAAGAGATGCGAAAAAATCCTCAACAAACGTTTAAAATGCCAACGCCAGCTAAATATAAGAAACAATACCCTGTCCTCAGAGAAGTTGATAGTTTAGCCTTGGCAAATGCACAAGTTTATTTGGATCGAGCCTTTAAAAATTTTTATCGGGAAAAAGGGATGGGCTTTCCAAAAAAGAAAAAGAAAGAAACGGTGCATTCCTACACTACGAACAATCAACATGGCACGGTCAAAATTTTGGATAATCGTTATTTGAAAGTACCTAAATTGAAATCTTTAATTAAAATGAAGGTACACCGCCAACCGCTGGGGGAGATAAAATCTGTAACTATTTCTATGAGTGCGAGTCACAATTATTATGTTTCCATTTTGTGTGAAGCGCCGATTGAAACGAAAACAAAGCAACAAAAAATGGTGGGAATTTGTAGCAGTAGGGAAAAATTTGCGCTGCTTTCGAATGGTGAAAGCTTCGAAAAAAGCTATTGTTCAAAGCATTTAAAGCAAAAACTACGTCAAGAAGAACGAAAATTAAACAAGCGTAAAATGATTGCTTTGGAAAAAGGTGTCGATCTTTCACAAGCAAAAAATTATCAAAAACAAAAAATAAAAGTCGCAAAAATTCGCGAAAAAATAGCCAACCAACGAACGGATATTTTAAACAAAATTACAACGGAATTGGTTTCAAGTTACGATGTTATTTGTATTGAAAAAGCCCATCACAGTAATGAGCGGCCGCCAAAACATGATCGTTCTGAACTGGCTTGGTCTTTATTTTTAGCTAAACTGTTGTATAAAGCACAATGGTATGGCAAAGAACTCATTTGTATTGAGTCAGAGGAGATAGAAACAGAGTTGTCTTTTTCTGAAAGTACAGAAAATTCAGAGTATCTTAGAAGCCAAAAAATCTTAGAACGTGGCTTGTCTAAACGAGAAACCTTATAAATAGAAGAACTGTAGGGACTACAGGGATCGCCTAGGGGATAGAAAATGTACACCATGTGTTGAACCATTTGTTTCTAGGAAGTCACATTGGGACAGTCCAC	TAATTATTAATGATCAAAAT	C	E	E	2
	1456403	RefSeq	NZ_CP040236.1	2380797	2381807	-	NTQ19983.1	WP_002289328.1	RNA-guided endonuclease TnpB family protein	Enterococcus faecium	VB3025	GCF_005517315.1	2855454	NZ_CP040236.1_2360797-2401807_rc	2360797	2401807	41011	20001	21011	ATGCTAAAAGCTTTTAAATTCCGTATGTATCCGACAGAAGAACAAAAACAGCAATTGATTCGTACTTTTGGATGTGCTCGATTTACCTATAACCATTTGCTGAAAAAGCGGCAGAAAAGTTGGCAACAAACAGGAGTAGCCAATTTTTCGCTCACACCCGCTACATTAAAAAAAGAATACCCATTCTTAAAAGAAGTAGACAGTCTTGCTTTAGCAAATGCACAGCTTAATTTGGATCGGGCTTTTCGCAATTATTTCAAGGGACGTGCCAGCTTCCCAAAGCTTAAAACGAAAAAAAGTATGTGGCAATCTTATACGACCAACAACCAAACCCGTACGATCTATCTGGAAAATGGCTACTTAAAGTTACCAAAACAAAAAGAACTAATCAAGATAAATCAGCATCGGCCAGTTGAAGGATCGATTCGCTCCGCTACGATTTCTGCTCGATATAATGAAGAATTTTATGTCGCACTACTTTGTGATGTTTCGCCAGTAAAAAAAGAATCTTTAGCTAAATGGATCGGGATCGCCTATCATCCGAAGACATTGATCCAAACATCTCGACCTCTAGAAGTAACTTTACCAAAATTTCACCAGACAGAAGAAAAGCTGCAACATGCACAGCGGAAATTGAATGTGAAAGTCCGCTCCGCTCACCATAGAAAGATCAGGTTAGATCAGGCAAGCAATTATCAGAAACAAAAGAGAAAAGTAATGGATCTTTATCTGAAACAAAAGAACCAGCGAGAAGATTATCTTGAACAATTATCTGGGAAATTGGTCAAACAATATGACTACTTATTTGTAGAATCTTTTCCAAAAGAAGAGGCACATGCTGATTTTTCTATTCACGACTGGCATAAATTAATAACAAAATTGCGTTATAAGTCCCAATGGTATAATAAAAAATTTCTTTTGATCAATACCGACGGAGCAGAAGAAAGCAATTCCGTAAGAAAGAGCCAAGTAGTAGAAAAAATGGGCAGACATTCGGTTATCAAGGGATAA	MLKAFKFRMYPTEEQKQQLIRTFGCARFTYNHLLKKRQKSWQQTGVANFSLTPATLKKEYPFLKEVDSLALANAQLNLDRAFRNYFKGRASFPKLKTKKSMWQSYTTNNQTRTIYLENGYLKLPKQKELIKINQHRPVEGSIRSATISARYNEEFYVALLCDVSPVKKESLAKWIGIAYHPKTLIQTSRPLEVTLPKFHQTEEKLQHAQRKLNVKVRSAHHRKIRLDQASNYQKQKRKVMDLYLKQKNQREDYLEQLSGKLVKQYDYLFVESFPKEEAHADFSIHDWHKLITKLRYKSQWYNKKFLLINTDGAEESNSVRKSQVVEKMGRHSVIKG	337	Complete	ATGCTAAAAGCTTTTAAATTCCGTATGTATCCGACAGAAGAACAAAAACAGCAATTGATTCGTACTTTTGGATGTGCTCGATTTACCTATAACCATTTGCTGAAAAAGCGGCAGAAAAGTTGGCAACAAACAGGAGTAGCCAATTTTTCGCTCACACCCGCTACATTAAAAAAAGAATACCCATTCTTAAAAGAAGTAGACAGTCTTGCTTTAGCAAATGCACAGCTTAATTTGGATCGGGCTTTTCGCAATTATTTCAAGGGACGTGCCAGCTTCCCAAAGCTTAAAACGAAAAAAAGTATGTGGCAATCTTATACGACCAACAACCAAACCCGTACGATCTATCTGGAAAATGGCTACTTAAAGTTACCAAAACAAAAAGAACTAATCAAGATAAATCAGCATCGGCCAGTTGAAGGATCGATTCGCTCCGCTACGATTTCTGCTCGATATAATGAAGAATTTTATGTCGCACTACTTTGTGATGTTTCGCCAGTAAAAAAAGAATCTTTAGCTAAATGGATCGGGATCGCCTATCATCCGAAGACATTGATCCAAACATCTCGACCTCTAGAAGTAACTTTACCAAAATTTCACCAGACAGAAGAAAAGCTGCAACATGCACAGCGGAAATTGAATGTGAAAGTCCGCTCCGCTCACCATAGAAAGATCAGGTTAGATCAGGCAAGCAATTATCAGAAACAAAAGAGAAAAGTAATGGATCTTTATCTGAAACAAAAGAACCAGCGAGAAGATTATCTTGAACAATTATCTGGGAAATTGGTCAAACAATATGACTACTTATTTGTAGAATCTTTTCCAAAAGAAGAGGCACATGCTGATTTTTCTATTCACGACTGGCATAAATTAATAACAAAATTGCGTTATAAGTCCCAATGGTATAATAAAAAATTTCTTTTGATCAATACCGACGGAGCAGAAGAAAGCAATTCCGTAAGAAAGAGCCAAGTAGTAGAAAAAATGGGCAGACATTCGGTTATCAAGGGATAAAAAATGAATGAAACTGATAGGAGCGTTAGGGTTAGCCTTGTTAATAAAAAGTCTTAATGACTTTTGTTTCTAGGAATTTTTCTTTTGAAGAAAAGCTCAC	TAATTATGACAAACCAATAA	A	E	K	1
	1456403	RefSeq	NZ_CP035648.1	2223838	2224848	-	NTQ19983.1	WP_002289328.1	RNA-guided endonuclease TnpB family protein	Enterococcus faecium	UAMSEF_01	GCF_005886545.1	2824869	NZ_CP035648.1_2203838-2244848_rc	2203838	2244848	41011	20001	21011	ATGCTAAAAGCTTTTAAATTCCGTATGTATCCGACAGAAGAACAAAAACAGCAATTGATTCGTACTTTTGGATGTGCTCGATTTACCTATAACCATTTGCTGAAAAAGCGGCAGAAAAGTTGGCAACAAACAGGAGTAGCCAATTTTTCGCTCACACCCGCTACATTAAAAAAAGAATACCCATTCTTAAAAGAAGTAGACAGTCTTGCTTTAGCAAATGCACAGCTTAATTTGGATCGGGCTTTTCGCAATTATTTCAAGGGACGTGCCAGCTTCCCAAAGCTTAAAACGAAAAAAAGTATGTGGCAATCTTATACGACCAACAACCAAACCCGTACGATCTATCTGGAAAATGGCTACTTAAAGTTACCAAAACAAAAAGAACTAATCAAGATAAATCAGCATCGGCCAGTTGAAGGATCGATTCGCTCCGCTACGATTTCTGCTCGATATAATGAAGAATTTTATGTCGCACTACTTTGTGATGTTTCGCCAGTAAAAAAAGAATCTTTAGCTAAATGGATCGGGATCGCCTATCATCCGAAGACATTGATCCAAACATCTCGACCTCTAGAAGTAACTTTACCAAAATTTCACCAGACAGAAGAAAAGCTGCAACATGCACAGCGGAAATTGAATGTGAAAGTCCGCTCCGCTCACCATAGAAAGATCAGGTTAGATCAGGCAAGCAATTATCAGAAACAAAAGAGAAAAGTAATGGATCTTTATCTGAAACAAAAGAACCAGCGAGAAGATTATCTTGAACAATTATCTGGGAAATTGGTCAAACAATATGACTACTTATTTGTAGAATCTTTTCCAAAAGAAGAGGCACATGCTGATTTTTCTATTCACGACTGGCATAAATTAATAACAAAATTGCGTTATAAGTCCCAATGGTATAATAAAAAATTTCTTTTGATCAATACCGACGGAGCAGAAGAAAGCAATTCCGTAAGAAAGAGCCAAGTAGTAGAAAAAATGGGCAGACATTCGGTTATCAAGGGATAA	MLKAFKFRMYPTEEQKQQLIRTFGCARFTYNHLLKKRQKSWQQTGVANFSLTPATLKKEYPFLKEVDSLALANAQLNLDRAFRNYFKGRASFPKLKTKKSMWQSYTTNNQTRTIYLENGYLKLPKQKELIKINQHRPVEGSIRSATISARYNEEFYVALLCDVSPVKKESLAKWIGIAYHPKTLIQTSRPLEVTLPKFHQTEEKLQHAQRKLNVKVRSAHHRKIRLDQASNYQKQKRKVMDLYLKQKNQREDYLEQLSGKLVKQYDYLFVESFPKEEAHADFSIHDWHKLITKLRYKSQWYNKKFLLINTDGAEESNSVRKSQVVEKMGRHSVIKG	337	Complete	ATGCTAAAAGCTTTTAAATTCCGTATGTATCCGACAGAAGAACAAAAACAGCAATTGATTCGTACTTTTGGATGTGCTCGATTTACCTATAACCATTTGCTGAAAAAGCGGCAGAAAAGTTGGCAACAAACAGGAGTAGCCAATTTTTCGCTCACACCCGCTACATTAAAAAAAGAATACCCATTCTTAAAAGAAGTAGACAGTCTTGCTTTAGCAAATGCACAGCTTAATTTGGATCGGGCTTTTCGCAATTATTTCAAGGGACGTGCCAGCTTCCCAAAGCTTAAAACGAAAAAAAGTATGTGGCAATCTTATACGACCAACAACCAAACCCGTACGATCTATCTGGAAAATGGCTACTTAAAGTTACCAAAACAAAAAGAACTAATCAAGATAAATCAGCATCGGCCAGTTGAAGGATCGATTCGCTCCGCTACGATTTCTGCTCGATATAATGAAGAATTTTATGTCGCACTACTTTGTGATGTTTCGCCAGTAAAAAAAGAATCTTTAGCTAAATGGATCGGGATCGCCTATCATCCGAAGACATTGATCCAAACATCTCGACCTCTAGAAGTAACTTTACCAAAATTTCACCAGACAGAAGAAAAGCTGCAACATGCACAGCGGAAATTGAATGTGAAAGTCCGCTCCGCTCACCATAGAAAGATCAGGTTAGATCAGGCAAGCAATTATCAGAAACAAAAGAGAAAAGTAATGGATCTTTATCTGAAACAAAAGAACCAGCGAGAAGATTATCTTGAACAATTATCTGGGAAATTGGTCAAACAATATGACTACTTATTTGTAGAATCTTTTCCAAAAGAAGAGGCACATGCTGATTTTTCTATTCACGACTGGCATAAATTAATAACAAAATTGCGTTATAAGTCCCAATGGTATAATAAAAAATTTCTTTTGATCAATACCGACGGAGCAGAAGAAAGCAATTCCGTAAGAAAGAGCCAAGTAGTAGAAAAAATGGGCAGACATTCGGTTATCAAGGGATAAAAAATGAATGAAACTGATAGGAGCGTTAGGGTTAGCCTTGTTAATAAAAAGTCTTAATGACTTTTGTTTCTAGGAATTTTTCTTTTGAAGAAAAGCTCAC	TAATTATGACAAACCAATAA	A	E	K	1
	1456403	RefSeq	NZ_CP040875.1	2639599	2640609	-	NTQ19983.1	WP_002289328.1	RNA-guided endonuclease TnpB family protein	Enterococcus faecium	DB-1	GCF_006337045.1	2660995	NZ_CP040875.1_2619599-2660609_rc	2619599	2660609	41011	20001	21011	ATGCTAAAAGCTTTTAAATTCCGTATGTATCCGACAGAAGAACAAAAACAGCAATTGATTCGTACTTTTGGATGTGCTCGATTTACCTATAACCATTTGCTGAAAAAGCGGCAGAAAAGTTGGCAACAAACAGGAGTAGCCAATTTTTCGCTCACACCCGCTACATTAAAAAAAGAATACCCATTCTTAAAAGAAGTAGACAGTCTTGCTTTAGCAAATGCACAGCTTAATTTGGATCGGGCTTTTCGCAATTATTTCAAGGGACGTGCCAGCTTCCCAAAGCTTAAAACGAAAAAAAGTATGTGGCAATCTTATACGACCAACAACCAAACCCGTACGATCTATCTGGAAAATGGCTACTTAAAGTTACCAAAACAAAAAGAACTAATCAAGATAAATCAGCATCGGCCAGTTGAAGGATCGATTCGCTCCGCTACGATTTCTGCTCGATATAATGAAGAATTTTATGTCGCACTACTTTGTGATGTTTCGCCAGTAAAAAAAGAATCTTTAGCTAAATGGATCGGGATCGCCTATCATCCGAAGACATTGATCCAAACATCTCGACCTCTAGAAGTAACTTTACCAAAATTTCACCAGACAGAAGAAAAGCTGCAACATGCACAGCGGAAATTGAATGTGAAAGTCCGCTCCGCTCACCATAGAAAGATCAGGTTAGATCAGGCAAGCAATTATCAGAAACAAAAGAGAAAAGTAATGGATCTTTATCTGAAACAAAAGAACCAGCGAGAAGATTATCTTGAACAATTATCTGGGAAATTGGTCAAACAATATGACTACTTATTTGTAGAATCTTTTCCAAAAGAAGAGGCACATGCTGATTTTTCTATTCACGACTGGCATAAATTAATAACAAAATTGCGTTATAAGTCCCAATGGTATAATAAAAAATTTCTTTTGATCAATACCGACGGAGCAGAAGAAAGCAATTCCGTAAGAAAGAGCCAAGTAGTAGAAAAAATGGGCAGACATTCGGTTATCAAGGGATAA	MLKAFKFRMYPTEEQKQQLIRTFGCARFTYNHLLKKRQKSWQQTGVANFSLTPATLKKEYPFLKEVDSLALANAQLNLDRAFRNYFKGRASFPKLKTKKSMWQSYTTNNQTRTIYLENGYLKLPKQKELIKINQHRPVEGSIRSATISARYNEEFYVALLCDVSPVKKESLAKWIGIAYHPKTLIQTSRPLEVTLPKFHQTEEKLQHAQRKLNVKVRSAHHRKIRLDQASNYQKQKRKVMDLYLKQKNQREDYLEQLSGKLVKQYDYLFVESFPKEEAHADFSIHDWHKLITKLRYKSQWYNKKFLLINTDGAEESNSVRKSQVVEKMGRHSVIKG	337	Complete	ATGCTAAAAGCTTTTAAATTCCGTATGTATCCGACAGAAGAACAAAAACAGCAATTGATTCGTACTTTTGGATGTGCTCGATTTACCTATAACCATTTGCTGAAAAAGCGGCAGAAAAGTTGGCAACAAACAGGAGTAGCCAATTTTTCGCTCACACCCGCTACATTAAAAAAAGAATACCCATTCTTAAAAGAAGTAGACAGTCTTGCTTTAGCAAATGCACAGCTTAATTTGGATCGGGCTTTTCGCAATTATTTCAAGGGACGTGCCAGCTTCCCAAAGCTTAAAACGAAAAAAAGTATGTGGCAATCTTATACGACCAACAACCAAACCCGTACGATCTATCTGGAAAATGGCTACTTAAAGTTACCAAAACAAAAAGAACTAATCAAGATAAATCAGCATCGGCCAGTTGAAGGATCGATTCGCTCCGCTACGATTTCTGCTCGATATAATGAAGAATTTTATGTCGCACTACTTTGTGATGTTTCGCCAGTAAAAAAAGAATCTTTAGCTAAATGGATCGGGATCGCCTATCATCCGAAGACATTGATCCAAACATCTCGACCTCTAGAAGTAACTTTACCAAAATTTCACCAGACAGAAGAAAAGCTGCAACATGCACAGCGGAAATTGAATGTGAAAGTCCGCTCCGCTCACCATAGAAAGATCAGGTTAGATCAGGCAAGCAATTATCAGAAACAAAAGAGAAAAGTAATGGATCTTTATCTGAAACAAAAGAACCAGCGAGAAGATTATCTTGAACAATTATCTGGGAAATTGGTCAAACAATATGACTACTTATTTGTAGAATCTTTTCCAAAAGAAGAGGCACATGCTGATTTTTCTATTCACGACTGGCATAAATTAATAACAAAATTGCGTTATAAGTCCCAATGGTATAATAAAAAATTTCTTTTGATCAATACCGACGGAGCAGAAGAAAGCAATTCCGTAAGAAAGAGCCAAGTAGTAGAAAAAATGGGCAGACATTCGGTTATCAAGGGATAAAAAATGAATGAAACTGATAGGAGCGTTAGGGTTAGCCTTGTTAATAAAAAGTCTTAATGACTTTTGTTTCTAGGAATTTTTCTTTTGAAGAAAAGCTCAC	TAATTATGACAAACCAATAA	A	E	K	1
	699820	RefSeq	NZ_VHQO01000002.1	311949	313019	+	OSH30650.1	WP_002355796.1	RNA-guided endonuclease TnpB family protein	Enterococcus faecalis	W97	GCF_006541435.1	450724	NZ_VHQO01000002.1_291949-333019	291949	333019	41071	20001	21071	ATGAAGGCTCTGAAAGCTTATAAATACAGACTTTATCCAACCTCAAAACAAGAAGAGTTTATTCAAAAAACATTTTCTTGTGTTCGCTTGGTGTATAATTTAATGTTACAAGACCGGATTGATATCTACAAAGAGATGCGAAAAAATCCTCAACAAACGTTTAAAATGCCAACGCCAGCTAAATATAAGAAACAATACCCTGTCCTCAGAGAAGTTGATAGTTTAGCCTTGGCAAATGCACAAGTTTATTTGGATCGAGCCTTTAAAAATTTTTATCGGGAAAAAGGGATGGGCTTTCCAAAAAAGAAAAAGAAAGAAACGGTGCATTCCTACACTACGAACAATCAACATGGCACGGTCAAAATTTTGGATAATCGTTATTTGAAGGTACCTAAATTGAAATCTTTAATTAAAATGAAGGTACACCGCCAACCGCTGGGGGAGATAAAATCTGTAACTATTTCTATGAGTGCGAGTCACAATTATTATGTTTCCATTTTATGTGAAGCGCCGATTGAAACGAAAACAAAGCAACAAAAAATGGTGGGAATTTGTAGCAGTAGGGAAAAATTTGCGCTGCTTTCGAATGGTGAAAGCTTCGAAAAAAGCTATTGTTCAAAGCATTTAAAGCAAAAACTACGTCAAGAAGAACGAAAATTAAACAAGCGTAAAATGATTGCTTTAGAAAAAGGTGTCGATCTTTCGCAAGCAAAAAATTATCAAAAACAAAAAATAAAAGTCGCAAAAATTCGCGAAAAAATAGCCAACCAACGAACGGATATTTTAAACAAAATTACAACGGAATTGGTTTCAAGTTACGATGTTATTTGTATTGAAAAAGCCCATCACAGTAATGAACGGCCGCCAAAACATGATCGTTCTGAACTGGCTTGGTCTTTATTTTTAGCTAAACTGTTGTATAAAGCACAATGGTATGGCAAAGAACTCATTTGTATTGAGTCAGAGGAGATAGAAACAGAGTTGTCTTTTTCTGAAAGTACAGAAAATTCAGAGTATCTTAGAAGCCAAAAAATCTTAGAACGTGGCTTGTCTAAACGAGAAACCTTATAA	MKALKAYKYRLYPTSKQEEFIQKTFSCVRLVYNLMLQDRIDIYKEMRKNPQQTFKMPTPAKYKKQYPVLREVDSLALANAQVYLDRAFKNFYREKGMGFPKKKKKETVHSYTTNNQHGTVKILDNRYLKVPKLKSLIKMKVHRQPLGEIKSVTISMSASHNYYVSILCEAPIETKTKQQKMVGICSSREKFALLSNGESFEKSYCSKHLKQKLRQEERKLNKRKMIALEKGVDLSQAKNYQKQKIKVAKIREKIANQRTDILNKITTELVSSYDVICIEKAHHSNERPPKHDRSELAWSLFLAKLLYKAQWYGKELICIESEEIETELSFSESTENSEYLRSQKILERGLSKRETL	357	Complete	ATGAAGGCTCTGAAAGCTTATAAATACAGACTTTATCCAACCTCAAAACAAGAAGAGTTTATTCAAAAAACATTTTCTTGTGTTCGCTTGGTGTATAATTTAATGTTACAAGACCGGATTGATATCTACAAAGAGATGCGAAAAAATCCTCAACAAACGTTTAAAATGCCAACGCCAGCTAAATATAAGAAACAATACCCTGTCCTCAGAGAAGTTGATAGTTTAGCCTTGGCAAATGCACAAGTTTATTTGGATCGAGCCTTTAAAAATTTTTATCGGGAAAAAGGGATGGGCTTTCCAAAAAAGAAAAAGAAAGAAACGGTGCATTCCTACACTACGAACAATCAACATGGCACGGTCAAAATTTTGGATAATCGTTATTTGAAGGTACCTAAATTGAAATCTTTAATTAAAATGAAGGTACACCGCCAACCGCTGGGGGAGATAAAATCTGTAACTATTTCTATGAGTGCGAGTCACAATTATTATGTTTCCATTTTATGTGAAGCGCCGATTGAAACGAAAACAAAGCAACAAAAAATGGTGGGAATTTGTAGCAGTAGGGAAAAATTTGCGCTGCTTTCGAATGGTGAAAGCTTCGAAAAAAGCTATTGTTCAAAGCATTTAAAGCAAAAACTACGTCAAGAAGAACGAAAATTAAACAAGCGTAAAATGATTGCTTTAGAAAAAGGTGTCGATCTTTCGCAAGCAAAAAATTATCAAAAACAAAAAATAAAAGTCGCAAAAATTCGCGAAAAAATAGCCAACCAACGAACGGATATTTTAAACAAAATTACAACGGAATTGGTTTCAAGTTACGATGTTATTTGTATTGAAAAAGCCCATCACAGTAATGAACGGCCGCCAAAACATGATCGTTCTGAACTGGCTTGGTCTTTATTTTTAGCTAAACTGTTGTATAAAGCACAATGGTATGGCAAAGAACTCATTTGTATTGAGTCAGAGGAGATAGAAACAGAGTTGTCTTTTTCTGAAAGTACAGAAAATTCAGAGTATCTTAGAAGCCAAAAAATCTTAGAACGTGGCTTGTCTAAACGAGAAACCTTATAAATAGAAGAACTGTAGGGACTACAGGGATCGCCTAGGGGATAGAAAATGTACACCATGTGTTGAACCATTTGTTTCTAGGAAGTCACATTGGGACAGTCCAC	TAATTATTAATGATTAAAAT	C	E	E	2
	699820	RefSeq	NZ_VHRP01000006.1	80366	81436	+	OSH30650.1	WP_002355796.1	RNA-guided endonuclease TnpB family protein	Enterococcus faecalis	H136	GCF_006541265.1	219345	NZ_VHRP01000006.1_60366-101436	60366	101436	41071	20001	21071	ATGAAGGCTCTGAAAGCTTATAAATACAGACTTTATCCAACCTCAAAACAAGAAGAGTTTATTCAAAAAACATTTTCTTGTGTTCGCTTGGTGTATAATTTAATGTTACAAGACCGGATTGATATCTACAAAGAGATGCGAAAAAATCCTCAACAAACGTTTAAAATGCCAACGCCAGCTAAATATAAGAAACAATACCCTGTCCTCAGAGAAGTTGATAGTTTAGCCTTGGCAAATGCACAAGTTTATTTGGATCGAGCCTTTAAAAATTTTTATCGGGAAAAAGGGATGGGCTTTCCAAAAAAGAAAAAGAAAGAAACGGTGCATTCCTACACTACGAACAATCAACATGGCACGGTCAAAATTTTGGATAATCGTTATTTGAAAGTACCTAAATTGAAATCTTTAATTAAAATGAAGGTACACCGCCAACCGCTGGGGGAGATAAAATCTGTAACTATTTCTATGAGTGCGAGTCACAATTATTATGTTTCCATTTTGTGTGAAGCGCCGATTGAAACGAAAACAAAGCAACAAAAAATGGTGGGAATTTGTAGCAGTAGGGAAAAATTTGCGCTGCTTTCGAATGGTGAAAGCTTCGAAAAAAGCTATTGTTCAAAGCATTTAAAGCAAAAACTACGTCAAGAAGAACGAAAATTAAACAAGCGTAAAATGATTGCTTTGGAAAAAGGTGTCGATCTTTCGCAAGCAAAAAATTATCAAAAACAAAAAATAAAAGTCGCAAAAATTCGCGAAAAAATAGCCAACCAACGAACGGATATTTTAAACAAAATTACAACGGAATTGGTTTCAAGTTACGATGTTATTTGTATTGAAAAAGCCCATCACAGTAATGAGCGGCCGCCAAAACATGATCGTTCTGAACTGGCTTGGTCTTTATTTTTAGCTAAATTGTTGTATAAAGCACAATGGTATGGCAAAGAACTCATTTGTATTGAGTCAGAGGAGATCGAAACAGAGTTGTCTTTTTCTGAAAGTACAGAAAATTCAGAGTATCTTAGAAGCCAAAAAATCTTAGAACGTGGCTTGTCTAAACGAGAAACCTTATAA	MKALKAYKYRLYPTSKQEEFIQKTFSCVRLVYNLMLQDRIDIYKEMRKNPQQTFKMPTPAKYKKQYPVLREVDSLALANAQVYLDRAFKNFYREKGMGFPKKKKKETVHSYTTNNQHGTVKILDNRYLKVPKLKSLIKMKVHRQPLGEIKSVTISMSASHNYYVSILCEAPIETKTKQQKMVGICSSREKFALLSNGESFEKSYCSKHLKQKLRQEERKLNKRKMIALEKGVDLSQAKNYQKQKIKVAKIREKIANQRTDILNKITTELVSSYDVICIEKAHHSNERPPKHDRSELAWSLFLAKLLYKAQWYGKELICIESEEIETELSFSESTENSEYLRSQKILERGLSKRETL	357	Complete	ATGAAGGCTCTGAAAGCTTATAAATACAGACTTTATCCAACCTCAAAACAAGAAGAGTTTATTCAAAAAACATTTTCTTGTGTTCGCTTGGTGTATAATTTAATGTTACAAGACCGGATTGATATCTACAAAGAGATGCGAAAAAATCCTCAACAAACGTTTAAAATGCCAACGCCAGCTAAATATAAGAAACAATACCCTGTCCTCAGAGAAGTTGATAGTTTAGCCTTGGCAAATGCACAAGTTTATTTGGATCGAGCCTTTAAAAATTTTTATCGGGAAAAAGGGATGGGCTTTCCAAAAAAGAAAAAGAAAGAAACGGTGCATTCCTACACTACGAACAATCAACATGGCACGGTCAAAATTTTGGATAATCGTTATTTGAAAGTACCTAAATTGAAATCTTTAATTAAAATGAAGGTACACCGCCAACCGCTGGGGGAGATAAAATCTGTAACTATTTCTATGAGTGCGAGTCACAATTATTATGTTTCCATTTTGTGTGAAGCGCCGATTGAAACGAAAACAAAGCAACAAAAAATGGTGGGAATTTGTAGCAGTAGGGAAAAATTTGCGCTGCTTTCGAATGGTGAAAGCTTCGAAAAAAGCTATTGTTCAAAGCATTTAAAGCAAAAACTACGTCAAGAAGAACGAAAATTAAACAAGCGTAAAATGATTGCTTTGGAAAAAGGTGTCGATCTTTCGCAAGCAAAAAATTATCAAAAACAAAAAATAAAAGTCGCAAAAATTCGCGAAAAAATAGCCAACCAACGAACGGATATTTTAAACAAAATTACAACGGAATTGGTTTCAAGTTACGATGTTATTTGTATTGAAAAAGCCCATCACAGTAATGAGCGGCCGCCAAAACATGATCGTTCTGAACTGGCTTGGTCTTTATTTTTAGCTAAATTGTTGTATAAAGCACAATGGTATGGCAAAGAACTCATTTGTATTGAGTCAGAGGAGATCGAAACAGAGTTGTCTTTTTCTGAAAGTACAGAAAATTCAGAGTATCTTAGAAGCCAAAAAATCTTAGAACGTGGCTTGTCTAAACGAGAAACCTTATAAATAGAAGAACTGTAGGGACTACAGGGATCGCCTAGGGGATAGAAAATGTACACCATGTGTTGAACCATTTATTTCTAGGAAGTCACATTGGGACAGTCCAC	TAATTATTAATGATCAAAAT	C	E	E	2
	699820	RefSeq	NZ_VHRV01000002.1	176600	177670	-	OSH30650.1	WP_002355796.1	RNA-guided endonuclease TnpB family protein	Enterococcus faecalis	G69E	GCF_006541355.1	645373	NZ_VHRV01000002.1_156600-197670_rc	156600	197670	41071	20001	21071	ATGAAGGCTCTGAAAGCTTATAAATACAGACTTTATCCAACCTCAAAACAAGAAGAGTTTATTCAAAAAACATTTTCTTGTGTTCGCTTGGTGTATAATTTAATGTTACAAGACCGGATTGATATCTACAAAGAGATGCGAAAAAATCCTCAACAAACGTTTAAAATGCCAACGCCAGCTAAATATAAGAAACAATACCCTGTCCTCAGAGAAGTTGATAGTTTAGCCTTGGCAAATGCACAAGTTTATTTGGATCGAGCCTTTAAAAATTTTTATCGGGAAAAAGGGATGGGCTTTCCAAAAAAGAAAAAGAAAGAAACGGTGCATTCCTACACTACGAACAATCAACATGGCACGGTCAAAATTTTGGATAATCGTTATTTGAAAGTACCTAAATTGAAATCTTTAATTAAAATGAAGGTACACCGCCAACCGCTGGGGGAGATAAAATCTGTAACTATTTCTATGAGTGCGAGTCACAATTATTATGTTTCCATTTTGTGTGAAGCGCCGATTGAAACGAAAACAAAGCAACAAAAAATGGTGGGAATTTGTAGCAGTAGGGAAAAATTTGCGCTGCTTTCGAATGGTGAAAGCTTCGAAAAAAGCTATTGTTCAAAGCATTTAAAGCAAAAACTACGTCAAGAAGAACGAAAATTAAACAAGCGTAAAATGATTGCTTTGGAAAAAGGTGTCGATCTTTCGCAAGCAAAAAATTATCAAAAACAAAAAATAAAAGTCGCAAAAATTCGCGAAAAAATAGCCAACCAACGAACGGATATTTTAAACAAAATTACAACGGAATTGGTTTCAAGTTACGATGTTATTTGTATTGAAAAAGCCCATCACAGTAATGAGCGGCCGCCAAAACATGATCGTTCTGAACTGGCTTGGTCTTTATTTTTAGCTAAATTGTTGTATAAAGCACAATGGTATGGCAAAGAACTCATTTGTATTGAGTCAGAGGAGATCGAAACAGAGTTGTCTTTTTCTGAAAGTACAGAAAATTCAGAGTATCTTAGAAGCCAAAAAATCTTAGAACGTGGCTTGTCTAAACGAGAAACCTTATAA	MKALKAYKYRLYPTSKQEEFIQKTFSCVRLVYNLMLQDRIDIYKEMRKNPQQTFKMPTPAKYKKQYPVLREVDSLALANAQVYLDRAFKNFYREKGMGFPKKKKKETVHSYTTNNQHGTVKILDNRYLKVPKLKSLIKMKVHRQPLGEIKSVTISMSASHNYYVSILCEAPIETKTKQQKMVGICSSREKFALLSNGESFEKSYCSKHLKQKLRQEERKLNKRKMIALEKGVDLSQAKNYQKQKIKVAKIREKIANQRTDILNKITTELVSSYDVICIEKAHHSNERPPKHDRSELAWSLFLAKLLYKAQWYGKELICIESEEIETELSFSESTENSEYLRSQKILERGLSKRETL	357	Complete	ATGAAGGCTCTGAAAGCTTATAAATACAGACTTTATCCAACCTCAAAACAAGAAGAGTTTATTCAAAAAACATTTTCTTGTGTTCGCTTGGTGTATAATTTAATGTTACAAGACCGGATTGATATCTACAAAGAGATGCGAAAAAATCCTCAACAAACGTTTAAAATGCCAACGCCAGCTAAATATAAGAAACAATACCCTGTCCTCAGAGAAGTTGATAGTTTAGCCTTGGCAAATGCACAAGTTTATTTGGATCGAGCCTTTAAAAATTTTTATCGGGAAAAAGGGATGGGCTTTCCAAAAAAGAAAAAGAAAGAAACGGTGCATTCCTACACTACGAACAATCAACATGGCACGGTCAAAATTTTGGATAATCGTTATTTGAAAGTACCTAAATTGAAATCTTTAATTAAAATGAAGGTACACCGCCAACCGCTGGGGGAGATAAAATCTGTAACTATTTCTATGAGTGCGAGTCACAATTATTATGTTTCCATTTTGTGTGAAGCGCCGATTGAAACGAAAACAAAGCAACAAAAAATGGTGGGAATTTGTAGCAGTAGGGAAAAATTTGCGCTGCTTTCGAATGGTGAAAGCTTCGAAAAAAGCTATTGTTCAAAGCATTTAAAGCAAAAACTACGTCAAGAAGAACGAAAATTAAACAAGCGTAAAATGATTGCTTTGGAAAAAGGTGTCGATCTTTCGCAAGCAAAAAATTATCAAAAACAAAAAATAAAAGTCGCAAAAATTCGCGAAAAAATAGCCAACCAACGAACGGATATTTTAAACAAAATTACAACGGAATTGGTTTCAAGTTACGATGTTATTTGTATTGAAAAAGCCCATCACAGTAATGAGCGGCCGCCAAAACATGATCGTTCTGAACTGGCTTGGTCTTTATTTTTAGCTAAATTGTTGTATAAAGCACAATGGTATGGCAAAGAACTCATTTGTATTGAGTCAGAGGAGATCGAAACAGAGTTGTCTTTTTCTGAAAGTACAGAAAATTCAGAGTATCTTAGAAGCCAAAAAATCTTAGAACGTGGCTTGTCTAAACGAGAAACCTTATAAATAGAAGAACTGTAGGGACTACAGGGATCGCCTAGGGGATAGAAAATGTACACCATGTGTTGAACCATTTATTTCTAGGAAGTCACATTGGGACAGTCCAC	TAATTATTAATGATCAAAAT	C	E	E	2
	699820	RefSeq	NZ_VHRN01000002.1	175630	176700	+	OSH30650.1	WP_002355796.1	RNA-guided endonuclease TnpB family protein	Enterococcus faecalis	H4	GCF_006541805.1	314409	NZ_VHRN01000002.1_155630-196700	155630	196700	41071	20001	21071	ATGAAGGCTCTGAAAGCTTATAAATACAGACTTTATCCAACCTCAAAACAAGAAGAGTTTATTCAAAAAACATTTTCTTGTGTTCGCTTGGTGTATAATTTAATGTTACAAGACCGGATTGATATCTACAAAGAGATGCGAAAAAATCCTCAACAAACGTTTAAAATGCCAACGCCAGCTAAATATAAGAAACAATACCCTGTCCTCAGAGAAGTTGATAGTTTAGCCTTGGCAAATGCACAAGTTTATTTGGATCGAGCCTTTAAAAATTTTTATCGGGAAAAAGGGATGGGCTTTCCAAAAAAGAAAAAGAAAGAAACGGTGCATTCCTACACTACGAACAATCAACATGGCACGGTCAAAATTTTGGATAATCGTTATTTGAAGGTACCTAAATTGAAATCTTTAATTAAAATGAAGGTACACCGCCAACCGCTGGGGGAGATAAAATCTGTAACTATTTCTATGAGTGCGAGTCACAATTATTATGTTTCCATTTTATGTGAAGCGCCGATTGAAACGAAAACAAAGCAACAAAAAATGGTGGGAATTTGTAGCAGTAGGGAAAAATTTGCGCTGCTTTCGAATGGTGAAAGCTTCGAAAAAAGCTATTGTTCAAAGCATTTAAAGCAAAAACTACGTCAAGAAGAACGAAAATTAAACAAGCGTAAAATGATTGCTTTAGAAAAAGGTGTCGATCTTTCGCAAGCAAAAAATTATCAAAAACAAAAAATAAAAGTCGCAAAAATTCGCGAAAAAATAGCCAACCAACGAACGGATATTTTAAACAAAATTACAACGGAATTGGTTTCAAGTTACGATGTTATTTGTATTGAAAAAGCCCATCACAGTAATGAACGGCCGCCAAAACATGATCGTTCTGAACTGGCTTGGTCTTTATTTTTAGCTAAACTGTTGTATAAAGCACAATGGTATGGCAAAGAACTCATTTGTATTGAGTCAGAGGAGATAGAAACAGAGTTGTCTTTTTCTGAAAGTACAGAAAATTCAGAGTATCTTAGAAGCCAAAAAATCTTAGAACGTGGCTTGTCTAAACGAGAAACCTTATAA	MKALKAYKYRLYPTSKQEEFIQKTFSCVRLVYNLMLQDRIDIYKEMRKNPQQTFKMPTPAKYKKQYPVLREVDSLALANAQVYLDRAFKNFYREKGMGFPKKKKKETVHSYTTNNQHGTVKILDNRYLKVPKLKSLIKMKVHRQPLGEIKSVTISMSASHNYYVSILCEAPIETKTKQQKMVGICSSREKFALLSNGESFEKSYCSKHLKQKLRQEERKLNKRKMIALEKGVDLSQAKNYQKQKIKVAKIREKIANQRTDILNKITTELVSSYDVICIEKAHHSNERPPKHDRSELAWSLFLAKLLYKAQWYGKELICIESEEIETELSFSESTENSEYLRSQKILERGLSKRETL	357	Complete	ATGAAGGCTCTGAAAGCTTATAAATACAGACTTTATCCAACCTCAAAACAAGAAGAGTTTATTCAAAAAACATTTTCTTGTGTTCGCTTGGTGTATAATTTAATGTTACAAGACCGGATTGATATCTACAAAGAGATGCGAAAAAATCCTCAACAAACGTTTAAAATGCCAACGCCAGCTAAATATAAGAAACAATACCCTGTCCTCAGAGAAGTTGATAGTTTAGCCTTGGCAAATGCACAAGTTTATTTGGATCGAGCCTTTAAAAATTTTTATCGGGAAAAAGGGATGGGCTTTCCAAAAAAGAAAAAGAAAGAAACGGTGCATTCCTACACTACGAACAATCAACATGGCACGGTCAAAATTTTGGATAATCGTTATTTGAAGGTACCTAAATTGAAATCTTTAATTAAAATGAAGGTACACCGCCAACCGCTGGGGGAGATAAAATCTGTAACTATTTCTATGAGTGCGAGTCACAATTATTATGTTTCCATTTTATGTGAAGCGCCGATTGAAACGAAAACAAAGCAACAAAAAATGGTGGGAATTTGTAGCAGTAGGGAAAAATTTGCGCTGCTTTCGAATGGTGAAAGCTTCGAAAAAAGCTATTGTTCAAAGCATTTAAAGCAAAAACTACGTCAAGAAGAACGAAAATTAAACAAGCGTAAAATGATTGCTTTAGAAAAAGGTGTCGATCTTTCGCAAGCAAAAAATTATCAAAAACAAAAAATAAAAGTCGCAAAAATTCGCGAAAAAATAGCCAACCAACGAACGGATATTTTAAACAAAATTACAACGGAATTGGTTTCAAGTTACGATGTTATTTGTATTGAAAAAGCCCATCACAGTAATGAACGGCCGCCAAAACATGATCGTTCTGAACTGGCTTGGTCTTTATTTTTAGCTAAACTGTTGTATAAAGCACAATGGTATGGCAAAGAACTCATTTGTATTGAGTCAGAGGAGATAGAAACAGAGTTGTCTTTTTCTGAAAGTACAGAAAATTCAGAGTATCTTAGAAGCCAAAAAATCTTAGAACGTGGCTTGTCTAAACGAGAAACCTTATAAATAGAAGAACTGTAGGGACTACAGGGATCGCCTAGGGGATAGAAAATGTACACCATGTGTTGAACCATTTGTTTCTAGGAAGTCACATTGGGACAGTCCAC	TAATTATTAATGATTAAAAT	C	E	E	2
	699820	RefSeq	NZ_VHQQ01000004.1	153671	154741	-	OSH30650.1	WP_002355796.1	RNA-guided endonuclease TnpB family protein	Enterococcus faecalis	W19	GCF_006541875.1	204147	NZ_VHQQ01000004.1_133671-174741_rc	133671	174741	41071	20001	21071	ATGAAGGCTCTGAAAGCTTATAAATACAGACTTTATCCAACCTCAAAACAAGAAGAGTTTATTCAAAAAACATTTTCTTGTGTTCGATTGGTGTATAATTTAATGTTACAAGACCGGATTGATATCTACAAAGAGATGCGAAAAAATCCTCAACAAACGTTTAAAATGCCAACGCCAGCTAAATATAAGAAACAATACCCTGTCCTCAGAGAAGTTGATAGTTTAGCCTTGGCAAATGCACAAGTTTATTTGGATCGAGCCTTTAAAAATTTTTATCGGGAAAAAGGGATGGGATTTCCAAAAAAGAAAAAGAAAGAAACGGTGCATTCCTACACTACGAACAATCAACATGGCACGGTCAAAATTTTGGATAATCGTTATTTGAAAGTACCTAAATTGAAATCTTTAATTAAAATGAAGGTACACCGCCAACCGCTGGGGGAGATAAAATCTGTAACTATTTCTATGAGTGCGAGTCACAATTATTATGTTTCCATTTTGTGTGAAGCGCCGATTGAAACGAAAACAAAGCAACAAAAAATGGTGGGAATTTGTAGCAGTAGGGAAAAATTTGCGCTGCTTTCGAATGGTGAAAGCTTCGAAAAAAGCTATTGTTCAAAGCATTTAAAGCAAAAACTACGTCAAGAAGAACGAAAATTAAACAAGCGTAAAATGATTGCTTTAGAAAAAGGTGTCGATCTTTCGCAAGCAAAAAATTATCAAAAACAAAAAATAAAAGTCGCAAAAATTCGCGAAAAAATAGCCAACCAACGGACGGATATTTTAAACAAAATTACAACGGAATTGGTTTCAAGTTACGATGTTATTTGTATTGAAAAAGCCCATCACAGTAATGAGCGGCCGCCAAAACATGATCGTTCTGAACTAGCTTGGTCTTTATTTTTAGCTAAACTGTTGTATAAAGCACAATGGTATGGCAAAGAACTCATTTGTATTGAGTCAGAGGAGATCGAAACAGAGTTGTCTTTTTCTGAAAGTACAGAAAATTCAGAGTATCTTAGAAGCCAAAAAATCTTAGAACGTGGCTTGTCTAAACGAGAAACCTTATAA	MKALKAYKYRLYPTSKQEEFIQKTFSCVRLVYNLMLQDRIDIYKEMRKNPQQTFKMPTPAKYKKQYPVLREVDSLALANAQVYLDRAFKNFYREKGMGFPKKKKKETVHSYTTNNQHGTVKILDNRYLKVPKLKSLIKMKVHRQPLGEIKSVTISMSASHNYYVSILCEAPIETKTKQQKMVGICSSREKFALLSNGESFEKSYCSKHLKQKLRQEERKLNKRKMIALEKGVDLSQAKNYQKQKIKVAKIREKIANQRTDILNKITTELVSSYDVICIEKAHHSNERPPKHDRSELAWSLFLAKLLYKAQWYGKELICIESEEIETELSFSESTENSEYLRSQKILERGLSKRETL	357	Complete	ATGAAGGCTCTGAAAGCTTATAAATACAGACTTTATCCAACCTCAAAACAAGAAGAGTTTATTCAAAAAACATTTTCTTGTGTTCGATTGGTGTATAATTTAATGTTACAAGACCGGATTGATATCTACAAAGAGATGCGAAAAAATCCTCAACAAACGTTTAAAATGCCAACGCCAGCTAAATATAAGAAACAATACCCTGTCCTCAGAGAAGTTGATAGTTTAGCCTTGGCAAATGCACAAGTTTATTTGGATCGAGCCTTTAAAAATTTTTATCGGGAAAAAGGGATGGGATTTCCAAAAAAGAAAAAGAAAGAAACGGTGCATTCCTACACTACGAACAATCAACATGGCACGGTCAAAATTTTGGATAATCGTTATTTGAAAGTACCTAAATTGAAATCTTTAATTAAAATGAAGGTACACCGCCAACCGCTGGGGGAGATAAAATCTGTAACTATTTCTATGAGTGCGAGTCACAATTATTATGTTTCCATTTTGTGTGAAGCGCCGATTGAAACGAAAACAAAGCAACAAAAAATGGTGGGAATTTGTAGCAGTAGGGAAAAATTTGCGCTGCTTTCGAATGGTGAAAGCTTCGAAAAAAGCTATTGTTCAAAGCATTTAAAGCAAAAACTACGTCAAGAAGAACGAAAATTAAACAAGCGTAAAATGATTGCTTTAGAAAAAGGTGTCGATCTTTCGCAAGCAAAAAATTATCAAAAACAAAAAATAAAAGTCGCAAAAATTCGCGAAAAAATAGCCAACCAACGGACGGATATTTTAAACAAAATTACAACGGAATTGGTTTCAAGTTACGATGTTATTTGTATTGAAAAAGCCCATCACAGTAATGAGCGGCCGCCAAAACATGATCGTTCTGAACTAGCTTGGTCTTTATTTTTAGCTAAACTGTTGTATAAAGCACAATGGTATGGCAAAGAACTCATTTGTATTGAGTCAGAGGAGATCGAAACAGAGTTGTCTTTTTCTGAAAGTACAGAAAATTCAGAGTATCTTAGAAGCCAAAAAATCTTAGAACGTGGCTTGTCTAAACGAGAAACCTTATAAATAGAAGAACTGTAGGGACTACAGGGATCGCCTAGGGGATAGAAAATGTACACCATGTGTTGAACCATTTGTTTCTAGGAAGTCACATTGGGACAGTCCAC	TAATTATTAATGATCAAAAT	C	E	E	2
	699820	RefSeq	NZ_VHRX01000001.1	193110	194180	+	OSH30650.1	WP_002355796.1	RNA-guided endonuclease TnpB family protein	Enterococcus faecalis	G149	GCF_006541345.1	248147	NZ_VHRX01000001.1_173110-214180	173110	214180	41071	20001	21071	ATGAAGGCTCTGAAAGCTTATAAATACAGACTTTATCCAACCTCAAAACAAGAAGAGTTTATTCAAAAAACATTTTCTTGTGTTCGCTTGGTGTATAATTTAATGTTACAAGACCGGATTGATATCTACAAAGAGATGCGAAAAAATCCTCAACAAACGTTTAAAATGCCAACGCCAGCTAAATATAAGAAACAATACCCTGTCCTCAGAGAAGTTGATAGTTTAGCCTTGGCAAATGCACAAGTTTATTTGGATCGAGCCTTTAAAAATTTTTATCGGGAAAAAGGGATGGGCTTTCCAAAAAAGAAAAAGAAAGAAACGGTGCATTCCTACACTACGAACAATCAACATGGCACGGTCAAAATTTTGGATAATCGTTATTTGAAGGTACCTAAATTGAAATCTTTAATTAAAATGAAGGTACACCGCCAACCGCTGGGGGAGATAAAATCTGTAACTATTTCTATGAGTGCGAGTCACAATTATTATGTTTCCATTTTATGTGAAGCGCCGATTGAAACGAAAACAAAGCAACAAAAAATGGTGGGAATTTGTAGCAGTAGGGAAAAATTTGCGCTGCTTTCGAATGGTGAAAGCTTCGAAAAAAGCTATTGTTCAAAGCATTTAAAGCAAAAACTACGTCAAGAAGAACGAAAATTAAACAAGCGTAAAATGATTGCTTTAGAAAAAGGTGTCGATCTTTCGCAAGCAAAAAATTATCAAAAACAAAAAATAAAAGTCGCAAAAATTCGCGAAAAAATAGCCAACCAACGAACGGATATTTTAAACAAAATTACAACGGAATTGGTTTCAAGTTACGATGTTATTTGTATTGAAAAAGCCCATCACAGTAATGAACGGCCGCCAAAACATGATCGTTCTGAACTGGCTTGGTCTTTATTTTTAGCTAAACTGTTGTATAAAGCACAATGGTATGGCAAAGAACTCATTTGTATTGAGTCAGAGGAGATAGAAACAGAGTTGTCTTTTTCTGAAAGTACAGAAAATTCAGAGTATCTTAGAAGCCAAAAAATCTTAGAACGTGGCTTGTCTAAACGAGAAACCTTATAA	MKALKAYKYRLYPTSKQEEFIQKTFSCVRLVYNLMLQDRIDIYKEMRKNPQQTFKMPTPAKYKKQYPVLREVDSLALANAQVYLDRAFKNFYREKGMGFPKKKKKETVHSYTTNNQHGTVKILDNRYLKVPKLKSLIKMKVHRQPLGEIKSVTISMSASHNYYVSILCEAPIETKTKQQKMVGICSSREKFALLSNGESFEKSYCSKHLKQKLRQEERKLNKRKMIALEKGVDLSQAKNYQKQKIKVAKIREKIANQRTDILNKITTELVSSYDVICIEKAHHSNERPPKHDRSELAWSLFLAKLLYKAQWYGKELICIESEEIETELSFSESTENSEYLRSQKILERGLSKRETL	357	Complete	ATGAAGGCTCTGAAAGCTTATAAATACAGACTTTATCCAACCTCAAAACAAGAAGAGTTTATTCAAAAAACATTTTCTTGTGTTCGCTTGGTGTATAATTTAATGTTACAAGACCGGATTGATATCTACAAAGAGATGCGAAAAAATCCTCAACAAACGTTTAAAATGCCAACGCCAGCTAAATATAAGAAACAATACCCTGTCCTCAGAGAAGTTGATAGTTTAGCCTTGGCAAATGCACAAGTTTATTTGGATCGAGCCTTTAAAAATTTTTATCGGGAAAAAGGGATGGGCTTTCCAAAAAAGAAAAAGAAAGAAACGGTGCATTCCTACACTACGAACAATCAACATGGCACGGTCAAAATTTTGGATAATCGTTATTTGAAGGTACCTAAATTGAAATCTTTAATTAAAATGAAGGTACACCGCCAACCGCTGGGGGAGATAAAATCTGTAACTATTTCTATGAGTGCGAGTCACAATTATTATGTTTCCATTTTATGTGAAGCGCCGATTGAAACGAAAACAAAGCAACAAAAAATGGTGGGAATTTGTAGCAGTAGGGAAAAATTTGCGCTGCTTTCGAATGGTGAAAGCTTCGAAAAAAGCTATTGTTCAAAGCATTTAAAGCAAAAACTACGTCAAGAAGAACGAAAATTAAACAAGCGTAAAATGATTGCTTTAGAAAAAGGTGTCGATCTTTCGCAAGCAAAAAATTATCAAAAACAAAAAATAAAAGTCGCAAAAATTCGCGAAAAAATAGCCAACCAACGAACGGATATTTTAAACAAAATTACAACGGAATTGGTTTCAAGTTACGATGTTATTTGTATTGAAAAAGCCCATCACAGTAATGAACGGCCGCCAAAACATGATCGTTCTGAACTGGCTTGGTCTTTATTTTTAGCTAAACTGTTGTATAAAGCACAATGGTATGGCAAAGAACTCATTTGTATTGAGTCAGAGGAGATAGAAACAGAGTTGTCTTTTTCTGAAAGTACAGAAAATTCAGAGTATCTTAGAAGCCAAAAAATCTTAGAACGTGGCTTGTCTAAACGAGAAACCTTATAAATAGAAGAACTGTAGGGACTACAGGGATCGCCTAGGGGATAGAAAATGTACACCATGTGTTGAACCATTTGTTTCTAGGAAGTCACATTGGGACAGTCCAC	TAATTATTAATGATTAAAAT	C	E	E	2
	699820	RefSeq	NZ_VHRA01000001.1	49626	50696	+	OSH30650.1	WP_002355796.1	RNA-guided endonuclease TnpB family protein	Enterococcus faecalis	R50	GCF_006541785.1	227007	NZ_VHRA01000001.1_29626-70696	29626	70696	41071	20001	21071	ATGAAGGCTCTGAAAGCTTATAAATACAGACTTTATCCAACCTCAAAACAAGAAGAGTTTATTCAAAAAACATTTTCTTGTGTTCGCTTGGTGTATAATTTAATGTTACAAGACCGGATTGATATCTACAAAGAGATGCGAAAAAATCCTCAACAAACGTTTAAAATGCCAACGCCAGCTAAATATAAGAAACAATACCCTGTCCTCAGAGAAGTTGATAGTTTAGCCTTGGCAAATGCACAAGTTTATTTGGATCGAGCCTTTAAAAATTTTTATCGGGAAAAAGGGATGGGCTTTCCAAAAAAGAAAAAGAAAGAAACGGTGCATTCCTACACTACGAACAATCAACATGGCACGGTCAAAATTTTGGATAATCGTTATTTGAAAGTACCTAAATTGAAATCTTTAATTAAAATGAAGGTACACCGCCAACCGCTGGGGGAGATAAAATCTGTAACTATTTCTATGAGTGCGAGTCACAATTATTATGTTTCCATTTTGTGTGAAGCGCCGATTGAAACGAAAACAAAGCAACAAAAAATGGTGGGAATTTGTAGCAGTAGGGAAAAATTTGCGCTGCTTTCGAATGGTGAAAGCTTCGAAAAAAGCTATTGTTCAAAGCATTTAAAGCAAAAACTACGTCAAGAAGAACGAAAATTAAACAAGCGTAAAATGATTGCTTTGGAAAAAGGTGTCGATCTTTCGCAAGCAAAAAATTATCAAAAACAAAAAATAAAAGTCGCAAAAATTCGCGAAAAAATAGCCAACCAACGAACGGATATTTTAAACAAAATTACAACGGAATTGGTTTCAAGTTACGATGTTATTTGTATTGAAAAAGCCCATCACAGTAATGAGCGGCCGCCAAAACATGATCGTTCTGAACTGGCTTGGTCTTTATTTTTAGCTAAATTGTTGTATAAAGCACAATGGTATGGCAAAGAACTCATTTGTATTGAGTCAGAGGAGATCGAAACAGAGTTGTCTTTTTCTGAAAGTACAGAAAATTCAGAGTATCTTAGAAGCCAAAAAATCTTAGAACGTGGCTTGTCTAAACGAGAAACCTTATAA	MKALKAYKYRLYPTSKQEEFIQKTFSCVRLVYNLMLQDRIDIYKEMRKNPQQTFKMPTPAKYKKQYPVLREVDSLALANAQVYLDRAFKNFYREKGMGFPKKKKKETVHSYTTNNQHGTVKILDNRYLKVPKLKSLIKMKVHRQPLGEIKSVTISMSASHNYYVSILCEAPIETKTKQQKMVGICSSREKFALLSNGESFEKSYCSKHLKQKLRQEERKLNKRKMIALEKGVDLSQAKNYQKQKIKVAKIREKIANQRTDILNKITTELVSSYDVICIEKAHHSNERPPKHDRSELAWSLFLAKLLYKAQWYGKELICIESEEIETELSFSESTENSEYLRSQKILERGLSKRETL	357	Complete	ATGAAGGCTCTGAAAGCTTATAAATACAGACTTTATCCAACCTCAAAACAAGAAGAGTTTATTCAAAAAACATTTTCTTGTGTTCGCTTGGTGTATAATTTAATGTTACAAGACCGGATTGATATCTACAAAGAGATGCGAAAAAATCCTCAACAAACGTTTAAAATGCCAACGCCAGCTAAATATAAGAAACAATACCCTGTCCTCAGAGAAGTTGATAGTTTAGCCTTGGCAAATGCACAAGTTTATTTGGATCGAGCCTTTAAAAATTTTTATCGGGAAAAAGGGATGGGCTTTCCAAAAAAGAAAAAGAAAGAAACGGTGCATTCCTACACTACGAACAATCAACATGGCACGGTCAAAATTTTGGATAATCGTTATTTGAAAGTACCTAAATTGAAATCTTTAATTAAAATGAAGGTACACCGCCAACCGCTGGGGGAGATAAAATCTGTAACTATTTCTATGAGTGCGAGTCACAATTATTATGTTTCCATTTTGTGTGAAGCGCCGATTGAAACGAAAACAAAGCAACAAAAAATGGTGGGAATTTGTAGCAGTAGGGAAAAATTTGCGCTGCTTTCGAATGGTGAAAGCTTCGAAAAAAGCTATTGTTCAAAGCATTTAAAGCAAAAACTACGTCAAGAAGAACGAAAATTAAACAAGCGTAAAATGATTGCTTTGGAAAAAGGTGTCGATCTTTCGCAAGCAAAAAATTATCAAAAACAAAAAATAAAAGTCGCAAAAATTCGCGAAAAAATAGCCAACCAACGAACGGATATTTTAAACAAAATTACAACGGAATTGGTTTCAAGTTACGATGTTATTTGTATTGAAAAAGCCCATCACAGTAATGAGCGGCCGCCAAAACATGATCGTTCTGAACTGGCTTGGTCTTTATTTTTAGCTAAATTGTTGTATAAAGCACAATGGTATGGCAAAGAACTCATTTGTATTGAGTCAGAGGAGATCGAAACAGAGTTGTCTTTTTCTGAAAGTACAGAAAATTCAGAGTATCTTAGAAGCCAAAAAATCTTAGAACGTGGCTTGTCTAAACGAGAAACCTTATAAATAGAAGAACTGTAGGGACTACAGGGATCGCCTAGGGGATAGAAAATGTACACCATGTGTTGAACCATTTATTTCTAGGAAGTCACATTGGGACAGTCCAC	TAATTATTAATGATCAAAAT	C	E	E	2
	699820	RefSeq	NZ_VHQP01000007.1	59378	60448	+	OSH30650.1	WP_002355796.1	RNA-guided endonuclease TnpB family protein	Enterococcus faecalis	W84	GCF_006541885.1	107561	NZ_VHQP01000007.1_39378-80448	39378	80448	41071	20001	21071	ATGAAGGCTCTGAAAGCTTATAAATACAGACTTTATCCAACCTCAAAACAAGAAGAGTTTATTCAAAAAACATTTTCTTGTGTTCGCTTGGTGTATAATTTAATGTTACAAGACCGGATTGATATCTACAAAGAGATGCGAAAAAATCCTCAACAAACGTTTAAAATGCCAACGCCAGCTAAATATAAGAAACAATACCCTGTCCTCAGAGAAGTTGATAGTTTAGCCTTGGCAAATGCACAAGTTTATTTGGATCGAGCCTTTAAAAATTTTTATCGGGAAAAAGGGATGGGCTTTCCAAAAAAGAAAAAGAAAGAAACGGTGCATTCCTACACTACGAACAATCAACATGGCACGGTCAAAATTTTGGATAATCGTTATTTGAAAGTACCTAAATTGAAATCTTTAATTAAAATGAAGGTACACCGCCAACCGCTGGGGGAGATAAAATCTGTAACTATTTCTATGAGTGCGAGTCACAATTATTATGTTTCCATTTTGTGTGAAGCGCCGATTGAAACGAAAACAAAGCAACAAAAAATGGTGGGAATTTGTAGCAGTAGGGAAAAATTTGCGCTGCTTTCGAATGGTGAAAGCTTCGAAAAAAGCTATTGTTCAAAGCATTTAAAGCAAAAACTACGTCAAGAAGAACGAAAATTAAACAAGCGTAAAATGATTGCTTTGGAAAAAGGTGTCGATCTTTCGCAAGCAAAAAATTATCAAAAACAAAAAATAAAAGTCGCAAAAATTCGCGAAAAAATAGCCAACCAACGAACGGATATTTTAAACAAAATTACAACGGAATTGGTTTCAAGTTACGATGTTATTTGTATTGAAAAAGCCCATCACAGTAATGAGCGGCCGCCAAAACATGATCGTTCTGAACTGGCTTGGTCTTTATTTTTAGCTAAATTGTTGTATAAAGCACAATGGTATGGCAAAGAACTCATTTGTATTGAGTCAGAGGAGATCGAAACAGAGTTGTCTTTTTCTGAAAGTACAGAAAATTCAGAGTATCTTAGAAGCCAAAAAATCTTAGAACGTGGCTTGTCTAAACGAGAAACCTTATAA	MKALKAYKYRLYPTSKQEEFIQKTFSCVRLVYNLMLQDRIDIYKEMRKNPQQTFKMPTPAKYKKQYPVLREVDSLALANAQVYLDRAFKNFYREKGMGFPKKKKKETVHSYTTNNQHGTVKILDNRYLKVPKLKSLIKMKVHRQPLGEIKSVTISMSASHNYYVSILCEAPIETKTKQQKMVGICSSREKFALLSNGESFEKSYCSKHLKQKLRQEERKLNKRKMIALEKGVDLSQAKNYQKQKIKVAKIREKIANQRTDILNKITTELVSSYDVICIEKAHHSNERPPKHDRSELAWSLFLAKLLYKAQWYGKELICIESEEIETELSFSESTENSEYLRSQKILERGLSKRETL	357	Complete	ATGAAGGCTCTGAAAGCTTATAAATACAGACTTTATCCAACCTCAAAACAAGAAGAGTTTATTCAAAAAACATTTTCTTGTGTTCGCTTGGTGTATAATTTAATGTTACAAGACCGGATTGATATCTACAAAGAGATGCGAAAAAATCCTCAACAAACGTTTAAAATGCCAACGCCAGCTAAATATAAGAAACAATACCCTGTCCTCAGAGAAGTTGATAGTTTAGCCTTGGCAAATGCACAAGTTTATTTGGATCGAGCCTTTAAAAATTTTTATCGGGAAAAAGGGATGGGCTTTCCAAAAAAGAAAAAGAAAGAAACGGTGCATTCCTACACTACGAACAATCAACATGGCACGGTCAAAATTTTGGATAATCGTTATTTGAAAGTACCTAAATTGAAATCTTTAATTAAAATGAAGGTACACCGCCAACCGCTGGGGGAGATAAAATCTGTAACTATTTCTATGAGTGCGAGTCACAATTATTATGTTTCCATTTTGTGTGAAGCGCCGATTGAAACGAAAACAAAGCAACAAAAAATGGTGGGAATTTGTAGCAGTAGGGAAAAATTTGCGCTGCTTTCGAATGGTGAAAGCTTCGAAAAAAGCTATTGTTCAAAGCATTTAAAGCAAAAACTACGTCAAGAAGAACGAAAATTAAACAAGCGTAAAATGATTGCTTTGGAAAAAGGTGTCGATCTTTCGCAAGCAAAAAATTATCAAAAACAAAAAATAAAAGTCGCAAAAATTCGCGAAAAAATAGCCAACCAACGAACGGATATTTTAAACAAAATTACAACGGAATTGGTTTCAAGTTACGATGTTATTTGTATTGAAAAAGCCCATCACAGTAATGAGCGGCCGCCAAAACATGATCGTTCTGAACTGGCTTGGTCTTTATTTTTAGCTAAATTGTTGTATAAAGCACAATGGTATGGCAAAGAACTCATTTGTATTGAGTCAGAGGAGATCGAAACAGAGTTGTCTTTTTCTGAAAGTACAGAAAATTCAGAGTATCTTAGAAGCCAAAAAATCTTAGAACGTGGCTTGTCTAAACGAGAAACCTTATAAATAGAAGAACTGTAGGGACTACAGGGATCGCCTAGGGGATAGAAAATGTACACCATGTGTTGAACCATTTATTTCTAGGAAGTCACATTGGGACAGTCCAC	TAATTATTAATGATTAAAAT	C	E	E	2
	699820	RefSeq	NZ_VHRK01000006.1	49531	50601	+	OSH30650.1	WP_002355796.1	RNA-guided endonuclease TnpB family protein	Enterococcus faecalis	H96E	GCF_006541255.1	187449	NZ_VHRK01000006.1_29531-70601	29531	70601	41071	20001	21071	ATGAAGGCTCTGAAAGCTTATAAATACAGACTTTATCCAACCTCAAAACAAGAAGAGTTTATTCAAAAAACATTTTCTTGTGTTCGCTTGGTGTATAATTTAATGTTACAAGACCGGATTGATATCTACAAAGAGATGCGAAAAAATCCTCAACAAACGTTTAAAATGCCAACGCCAGCTAAATATAAGAAACAATACCCTGTCCTCAGAGAAGTTGATAGTTTAGCCTTGGCAAATGCACAAGTTTATTTGGATCGAGCCTTTAAAAATTTTTATCGGGAAAAAGGGATGGGCTTTCCAAAAAAGAAAAAGAAAGAAACGGTGCATTCCTACACTACGAACAATCAACATGGCACGGTCAAAATTTTGGATAATCGTTATTTGAAGGTACCTAAATTGAAATCTTTAATTAAAATGAAGGTACACCGCCAACCGCTGGGGGAGATAAAATCTGTAACTATTTCTATGAGTGCGAGTCACAATTATTATGTTTCCATTTTATGTGAAGCGCCGATTGAAACGAAAACAAAGCAACAAAAAATGGTGGGAATTTGTAGCAGTAGGGAAAAATTTGCGCTGCTTTCGAATGGTGAAAGCTTCGAAAAAAGCTATTGTTCAAAGCATTTAAAGCAAAAACTACGTCAAGAAGAACGAAAATTAAACAAGCGTAAAATGATTGCTTTAGAAAAAGGTGTCGATCTTTCGCAAGCAAAAAATTATCAAAAACAAAAAATAAAAGTCGCAAAAATTCGCGAAAAAATAGCCAACCAACGAACGGATATTTTAAACAAAATTACAACGGAATTGGTTTCAAGTTACGATGTTATTTGTATTGAAAAAGCCCATCACAGTAATGAACGGCCGCCAAAACATGATCGTTCTGAACTGGCTTGGTCTTTATTTTTAGCTAAACTGTTGTATAAAGCACAATGGTATGGCAAAGAACTCATTTGTATTGAGTCAGAGGAGATAGAAACAGAGTTGTCTTTTTCTGAAAGTACAGAAAATTCAGAGTATCTTAGAAGCCAAAAAATCTTAGAACGTGGCTTGTCTAAACGAGAAACCTTATAA	MKALKAYKYRLYPTSKQEEFIQKTFSCVRLVYNLMLQDRIDIYKEMRKNPQQTFKMPTPAKYKKQYPVLREVDSLALANAQVYLDRAFKNFYREKGMGFPKKKKKETVHSYTTNNQHGTVKILDNRYLKVPKLKSLIKMKVHRQPLGEIKSVTISMSASHNYYVSILCEAPIETKTKQQKMVGICSSREKFALLSNGESFEKSYCSKHLKQKLRQEERKLNKRKMIALEKGVDLSQAKNYQKQKIKVAKIREKIANQRTDILNKITTELVSSYDVICIEKAHHSNERPPKHDRSELAWSLFLAKLLYKAQWYGKELICIESEEIETELSFSESTENSEYLRSQKILERGLSKRETL	357	Complete	ATGAAGGCTCTGAAAGCTTATAAATACAGACTTTATCCAACCTCAAAACAAGAAGAGTTTATTCAAAAAACATTTTCTTGTGTTCGCTTGGTGTATAATTTAATGTTACAAGACCGGATTGATATCTACAAAGAGATGCGAAAAAATCCTCAACAAACGTTTAAAATGCCAACGCCAGCTAAATATAAGAAACAATACCCTGTCCTCAGAGAAGTTGATAGTTTAGCCTTGGCAAATGCACAAGTTTATTTGGATCGAGCCTTTAAAAATTTTTATCGGGAAAAAGGGATGGGCTTTCCAAAAAAGAAAAAGAAAGAAACGGTGCATTCCTACACTACGAACAATCAACATGGCACGGTCAAAATTTTGGATAATCGTTATTTGAAGGTACCTAAATTGAAATCTTTAATTAAAATGAAGGTACACCGCCAACCGCTGGGGGAGATAAAATCTGTAACTATTTCTATGAGTGCGAGTCACAATTATTATGTTTCCATTTTATGTGAAGCGCCGATTGAAACGAAAACAAAGCAACAAAAAATGGTGGGAATTTGTAGCAGTAGGGAAAAATTTGCGCTGCTTTCGAATGGTGAAAGCTTCGAAAAAAGCTATTGTTCAAAGCATTTAAAGCAAAAACTACGTCAAGAAGAACGAAAATTAAACAAGCGTAAAATGATTGCTTTAGAAAAAGGTGTCGATCTTTCGCAAGCAAAAAATTATCAAAAACAAAAAATAAAAGTCGCAAAAATTCGCGAAAAAATAGCCAACCAACGAACGGATATTTTAAACAAAATTACAACGGAATTGGTTTCAAGTTACGATGTTATTTGTATTGAAAAAGCCCATCACAGTAATGAACGGCCGCCAAAACATGATCGTTCTGAACTGGCTTGGTCTTTATTTTTAGCTAAACTGTTGTATAAAGCACAATGGTATGGCAAAGAACTCATTTGTATTGAGTCAGAGGAGATAGAAACAGAGTTGTCTTTTTCTGAAAGTACAGAAAATTCAGAGTATCTTAGAAGCCAAAAAATCTTAGAACGTGGCTTGTCTAAACGAGAAACCTTATAAATAGAAGAACTGTAGGGACTACAGGGATCGCCTAGGGGATAGAAAATGTACACCATGTGTTGAACCATTTGTTTCTAGGAAGTCACATTGGGACAGTCCAC	TAATTATTAATGATTAAAAT	C	E	E	2
	699820	RefSeq	NZ_VHRT01000001.1	51642	52712	-	OSH30650.1	WP_002355796.1	RNA-guided endonuclease TnpB family protein	Enterococcus faecalis	G85	GCF_006541465.1	285241	NZ_VHRT01000001.1_31642-72712_rc	31642	72712	41071	20001	21071	ATGAAGGCTCTGAAAGCTTATAAATACAGACTTTATCCAACCTCAAAACAAGAAGAGTTTATTCAAAAAACATTTTCTTGTGTTCGCTTGGTGTATAATTTAATGTTACAAGACCGGATTGATATCTACAAAGAGATGCGAAAAAATCCTCAACAAACGTTTAAAATGCCAACGCCAGCTAAATATAAGAAACAATACCCTGTCCTCAGAGAAGTTGATAGTTTAGCCTTGGCAAATGCACAAGTTTATTTGGATCGAGCCTTTAAAAATTTTTATCGGGAAAAAGGGATGGGCTTTCCAAAAAAGAAAAAGAAAGAAACCGTGCATTCCTACACTACGAACAATCAACATGGCACGGTCAAAATTTTGGATAATCGTTATTTGAAAGTACCTAAATTGAAATCTTTAATTAAAATGAAGGTACACCGCCAACCGCTGGGGGAGATAAAATCTGTAACTATTTCTATGAGTGCGAGTCACAATTATTATGTTTCCATTTTGTGTGAAGCGCCGATTGAAACGAAAACAAAGCAACAAAAAATGGTGGGAATTTGTAGCAGTAGGGAAAAATTTGCGCTGCTTTCGAATGGTGAAAGCTTCGAAAAAAGCTATTGTTCAAAGCATTTAAAGCAAAAACTACGTCAAGAAGAACGAAAATTAAACAAGCGTAAAATGATTGCTTTGGAAAAAGGTGTCGATCTTTCACAAGCAAAAAATTATCAAAAACAAAAAATAAAAGTCGCAAAAATTCGCGAAAAAATAGCCAACCAACGAACGGATATTTTAAACAAAATTACAACGGAATTGGTTTCAAGTTACGATGTTATTTGTATTGAAAAAGCCCATCACAGTAATGAGCGGCCGCCAAAACATGATCGTTCTGAACTGGCTTGGTCTTTATTTTTAGCTAAATTGTTGTATAAAGCACAATGGTATGGCAAAGAACTCATTTGTATTGAGTCAGAGGAGATCGAAACAGAGTTGTCTTTTTCTGAAAGTACAGAAAATTCAGAGTATCTTAGAAGCCAAAAAATCTTAGAACGTGGCTTGTCTAAACGAGAAACCTTATAA	MKALKAYKYRLYPTSKQEEFIQKTFSCVRLVYNLMLQDRIDIYKEMRKNPQQTFKMPTPAKYKKQYPVLREVDSLALANAQVYLDRAFKNFYREKGMGFPKKKKKETVHSYTTNNQHGTVKILDNRYLKVPKLKSLIKMKVHRQPLGEIKSVTISMSASHNYYVSILCEAPIETKTKQQKMVGICSSREKFALLSNGESFEKSYCSKHLKQKLRQEERKLNKRKMIALEKGVDLSQAKNYQKQKIKVAKIREKIANQRTDILNKITTELVSSYDVICIEKAHHSNERPPKHDRSELAWSLFLAKLLYKAQWYGKELICIESEEIETELSFSESTENSEYLRSQKILERGLSKRETL	357	Complete	ATGAAGGCTCTGAAAGCTTATAAATACAGACTTTATCCAACCTCAAAACAAGAAGAGTTTATTCAAAAAACATTTTCTTGTGTTCGCTTGGTGTATAATTTAATGTTACAAGACCGGATTGATATCTACAAAGAGATGCGAAAAAATCCTCAACAAACGTTTAAAATGCCAACGCCAGCTAAATATAAGAAACAATACCCTGTCCTCAGAGAAGTTGATAGTTTAGCCTTGGCAAATGCACAAGTTTATTTGGATCGAGCCTTTAAAAATTTTTATCGGGAAAAAGGGATGGGCTTTCCAAAAAAGAAAAAGAAAGAAACCGTGCATTCCTACACTACGAACAATCAACATGGCACGGTCAAAATTTTGGATAATCGTTATTTGAAAGTACCTAAATTGAAATCTTTAATTAAAATGAAGGTACACCGCCAACCGCTGGGGGAGATAAAATCTGTAACTATTTCTATGAGTGCGAGTCACAATTATTATGTTTCCATTTTGTGTGAAGCGCCGATTGAAACGAAAACAAAGCAACAAAAAATGGTGGGAATTTGTAGCAGTAGGGAAAAATTTGCGCTGCTTTCGAATGGTGAAAGCTTCGAAAAAAGCTATTGTTCAAAGCATTTAAAGCAAAAACTACGTCAAGAAGAACGAAAATTAAACAAGCGTAAAATGATTGCTTTGGAAAAAGGTGTCGATCTTTCACAAGCAAAAAATTATCAAAAACAAAAAATAAAAGTCGCAAAAATTCGCGAAAAAATAGCCAACCAACGAACGGATATTTTAAACAAAATTACAACGGAATTGGTTTCAAGTTACGATGTTATTTGTATTGAAAAAGCCCATCACAGTAATGAGCGGCCGCCAAAACATGATCGTTCTGAACTGGCTTGGTCTTTATTTTTAGCTAAATTGTTGTATAAAGCACAATGGTATGGCAAAGAACTCATTTGTATTGAGTCAGAGGAGATCGAAACAGAGTTGTCTTTTTCTGAAAGTACAGAAAATTCAGAGTATCTTAGAAGCCAAAAAATCTTAGAACGTGGCTTGTCTAAACGAGAAACCTTATAAATAGAAGAACTGTAGGGACTACAGGGATCGCCTAGGGGATAGAAAATGTACACCATGTGTTGAACCATTTATTTCTAGGAAGTCACATTGGGACAGTCCAC	TAATTATTAATGATCAAAAT	C	E	E	2
	1456403	RefSeq	NZ_CP041257.1	1431702	1432712	-	NTQ19983.1	WP_002289328.1	RNA-guided endonuclease TnpB family protein	Enterococcus faecium	515	GCF_006575625.1	2766162	NZ_CP041257.1_1411702-1452712_rc	1411702	1452712	41011	20001	21011	ATGCTAAAAGCTTTTAAATTCCGTATGTATCCGACAGAAGAACAAAAACAGCAATTGATTCGTACTTTTGGATGTGCTCGATTTACCTATAACCATTTGCTGAAAAAGCGGCAGAAAAGTTGGCAACAAACAGGAGTAGCCAATTTTTCGCTCACACCCGCTACATTAAAAAAAGAATACCCATTCTTAAAAGAAGTAGACAGTCTTGCTTTAGCAAATGCACAGCTTAATTTGGATCGGGCTTTTCGCAATTATTTCAAGGGACGTGCCAGCTTCCCAAAGCTTAAAACGAAAAAAAGTATGTGGCAATCTTATACGACCAACAACCAAACCCGTACGATCTATCTGGAAAATGGCTACTTAAAGTTACCAAAACAAAAAGAACTAATCAAGATAAATCAGCATCGGCCAGTTGAAGGATCGATTCGCTCCGCTACGATTTCTGCTCGATATAATGAAGAATTTTATGTCGCACTACTTTGTGATGTTTCGCCAGTAAAAAAAGAATCTTTAGCTAAATGGATCGGGATCGCCTATCATCCGAAGACATTGATCCAAACATCTCGACCTCTAGAAGTAACTTTACCAAAATTTCACCAGACAGAAGAAAAGCTGCAACATGCACAGCGGAAATTGAATGTGAAAGTCCGCTCCGCTCACCATAGAAAGATCAGGTTAGATCAGGCAAGCAATTATCAGAAACAAAAGAGAAAAGTAATGGATCTTTATCTGAAACAAAAGAACCAGCGAGAAGATTATCTTGAACAATTATCTGGGAAATTGGTCAAACAATATGACTACTTATTTGTAGAATCTTTTCCAAAAGAAGAGGCACATGCTGATTTTTCTATTCACGACTGGCATAAATTAATAACAAAATTGCGTTATAAGTCCCAATGGTATAATAAAAAATTTCTTTTGATCAATACCGACGGAGCAGAAGAAAGCAATTCCGTAAGAAAGAGCCAAGTAGTAGAAAAAATGGGCAGACATTCGGTTATCAAGGGATAA	MLKAFKFRMYPTEEQKQQLIRTFGCARFTYNHLLKKRQKSWQQTGVANFSLTPATLKKEYPFLKEVDSLALANAQLNLDRAFRNYFKGRASFPKLKTKKSMWQSYTTNNQTRTIYLENGYLKLPKQKELIKINQHRPVEGSIRSATISARYNEEFYVALLCDVSPVKKESLAKWIGIAYHPKTLIQTSRPLEVTLPKFHQTEEKLQHAQRKLNVKVRSAHHRKIRLDQASNYQKQKRKVMDLYLKQKNQREDYLEQLSGKLVKQYDYLFVESFPKEEAHADFSIHDWHKLITKLRYKSQWYNKKFLLINTDGAEESNSVRKSQVVEKMGRHSVIKG	337	Complete	ATGCTAAAAGCTTTTAAATTCCGTATGTATCCGACAGAAGAACAAAAACAGCAATTGATTCGTACTTTTGGATGTGCTCGATTTACCTATAACCATTTGCTGAAAAAGCGGCAGAAAAGTTGGCAACAAACAGGAGTAGCCAATTTTTCGCTCACACCCGCTACATTAAAAAAAGAATACCCATTCTTAAAAGAAGTAGACAGTCTTGCTTTAGCAAATGCACAGCTTAATTTGGATCGGGCTTTTCGCAATTATTTCAAGGGACGTGCCAGCTTCCCAAAGCTTAAAACGAAAAAAAGTATGTGGCAATCTTATACGACCAACAACCAAACCCGTACGATCTATCTGGAAAATGGCTACTTAAAGTTACCAAAACAAAAAGAACTAATCAAGATAAATCAGCATCGGCCAGTTGAAGGATCGATTCGCTCCGCTACGATTTCTGCTCGATATAATGAAGAATTTTATGTCGCACTACTTTGTGATGTTTCGCCAGTAAAAAAAGAATCTTTAGCTAAATGGATCGGGATCGCCTATCATCCGAAGACATTGATCCAAACATCTCGACCTCTAGAAGTAACTTTACCAAAATTTCACCAGACAGAAGAAAAGCTGCAACATGCACAGCGGAAATTGAATGTGAAAGTCCGCTCCGCTCACCATAGAAAGATCAGGTTAGATCAGGCAAGCAATTATCAGAAACAAAAGAGAAAAGTAATGGATCTTTATCTGAAACAAAAGAACCAGCGAGAAGATTATCTTGAACAATTATCTGGGAAATTGGTCAAACAATATGACTACTTATTTGTAGAATCTTTTCCAAAAGAAGAGGCACATGCTGATTTTTCTATTCACGACTGGCATAAATTAATAACAAAATTGCGTTATAAGTCCCAATGGTATAATAAAAAATTTCTTTTGATCAATACCGACGGAGCAGAAGAAAGCAATTCCGTAAGAAAGAGCCAAGTAGTAGAAAAAATGGGCAGACATTCGGTTATCAAGGGATAAAAAATGAATGAAACTGATAGGAGCGTTAGGGTTAGCCTTGTTAATAAAAAGTCTTAATGACTTTTGTTTCTAGGAATTTTTCTTTTGAAGAAAAGCTCAC	TAATTATGACAAACCAATAA	A	E	K	1
	1456403	RefSeq	NZ_AP019394.1	2032017	2033027	-	NTQ19983.1	WP_002289328.1	RNA-guided endonuclease TnpB family protein	Enterococcus faecium	QU 50	GCF_006741355.1	2535796	NZ_AP019394.1_2012017-2053027_rc	2012017	2053027	41011	20001	21011	ATGCTAAAAGCTTTTAAATTCCGTATGTATCCGACAGAAGAACAAAAACAGCAATTGATTCGTACTTTTGGATGTGCTCGATTTACCTATAACCATTTGCTGAAAAAGCGGCAGAAAAGTTGGCAACAAACAGGAGTAGCCAATTTTTCGCTCACACCCGCTACATTAAAAAAAGAATACCCATTCTTAAAAGAAGTAGACAGTCTTGCTTTAGCAAATGCACAGCTTAATTTGGATCGGGCTTTTCGCAATTATTTCAAGGGACGTGCCAGCTTCCCAAAACTTAAAACGAAAAAAAGTATGTGGCAATCTTATACGACCAACAACCAAACCCGTACGATCTATCTGGAAAATGGCTACTTAAAGTTACCAAAACAAAAAGAACTAATCAAGATAAATCAGCATCGGCCAGTTGAAGGATCGATTCGCTCCGCTACGATTTCTGCTCGATATAATGAAGAATTTTATGTCGCACTACTTTGTGATGTTTCGCCAGTAAAAAAAGAATCTTTAGCTAAATGGATCGGGATCGCCTATCATCCGAAGACATTGATCCAAACATCTCGACCTCTAGAAGTAACTTTACCAAAATTTCACCAGACAGAAGAAAAGCTGCAACATGCACAGCGGAAATTGAATGTGAAAGTCCGCTCCGCTCACCATAGAAAGATCAGGTTAGATCAGGCAAGCAATTATCAGAAACAAAAGAGAAAAGTAATGGATCTTTATCTGAAACAAAAGAACCAGCGAGAAGATTATCTTGAACAATTATCTGGGAAATTGGTCAAACAATATGACTACTTATTTGTAGAATCTTTTCCAAAAGAAGAGGCACATGCTGATTTTTCTATTCACGACTGGCATAAATTAATAACAAAATTGCGTTATAAGTCCCAATGGTATAATAAAAAATTTCTTTTGATCAATACCGACGGAGCAGAAGAAAGCAATTCCGTAAGAAAGAGCCAAGTAGTAGAAAAAATGGGCAGACATTCGGTTATCAAGGGATAA	MLKAFKFRMYPTEEQKQQLIRTFGCARFTYNHLLKKRQKSWQQTGVANFSLTPATLKKEYPFLKEVDSLALANAQLNLDRAFRNYFKGRASFPKLKTKKSMWQSYTTNNQTRTIYLENGYLKLPKQKELIKINQHRPVEGSIRSATISARYNEEFYVALLCDVSPVKKESLAKWIGIAYHPKTLIQTSRPLEVTLPKFHQTEEKLQHAQRKLNVKVRSAHHRKIRLDQASNYQKQKRKVMDLYLKQKNQREDYLEQLSGKLVKQYDYLFVESFPKEEAHADFSIHDWHKLITKLRYKSQWYNKKFLLINTDGAEESNSVRKSQVVEKMGRHSVIKG	337	Complete	ATGCTAAAAGCTTTTAAATTCCGTATGTATCCGACAGAAGAACAAAAACAGCAATTGATTCGTACTTTTGGATGTGCTCGATTTACCTATAACCATTTGCTGAAAAAGCGGCAGAAAAGTTGGCAACAAACAGGAGTAGCCAATTTTTCGCTCACACCCGCTACATTAAAAAAAGAATACCCATTCTTAAAAGAAGTAGACAGTCTTGCTTTAGCAAATGCACAGCTTAATTTGGATCGGGCTTTTCGCAATTATTTCAAGGGACGTGCCAGCTTCCCAAAACTTAAAACGAAAAAAAGTATGTGGCAATCTTATACGACCAACAACCAAACCCGTACGATCTATCTGGAAAATGGCTACTTAAAGTTACCAAAACAAAAAGAACTAATCAAGATAAATCAGCATCGGCCAGTTGAAGGATCGATTCGCTCCGCTACGATTTCTGCTCGATATAATGAAGAATTTTATGTCGCACTACTTTGTGATGTTTCGCCAGTAAAAAAAGAATCTTTAGCTAAATGGATCGGGATCGCCTATCATCCGAAGACATTGATCCAAACATCTCGACCTCTAGAAGTAACTTTACCAAAATTTCACCAGACAGAAGAAAAGCTGCAACATGCACAGCGGAAATTGAATGTGAAAGTCCGCTCCGCTCACCATAGAAAGATCAGGTTAGATCAGGCAAGCAATTATCAGAAACAAAAGAGAAAAGTAATGGATCTTTATCTGAAACAAAAGAACCAGCGAGAAGATTATCTTGAACAATTATCTGGGAAATTGGTCAAACAATATGACTACTTATTTGTAGAATCTTTTCCAAAAGAAGAGGCACATGCTGATTTTTCTATTCACGACTGGCATAAATTAATAACAAAATTGCGTTATAAGTCCCAATGGTATAATAAAAAATTTCTTTTGATCAATACCGACGGAGCAGAAGAAAGCAATTCCGTAAGAAAGAGCCAAGTAGTAGAAAAAATGGGCAGACATTCGGTTATCAAGGGATAAAAAATGAATGAAACTGATAGGAGCGTTAGGGTTAGCCTTGTTAATAAAAAGTCTTAATGACTTTTGTTTCTAGGAATTTTTCTTTTGAAGAAAAGCTCAC	TAATTATGACAAACCAATAA	A	E	K	1
	1456403	RefSeq	NZ_CABGPW010000018.1	20389	21399	+	NTQ19983.1	WP_002289328.1	RNA-guided endonuclease TnpB family protein	Enterococcus faecium	4928STDY7071498	GCF_902161005.1	51403	NZ_CABGPW010000018.1_389-41399	389	41399	41011	20001	21011	ATGCTAAAAGCTTTTAAATTCCGTATGTATCCGACAGAAGAACAAAAACAGCAATTGATTCGTACTTTTGGATGTGCTCGATTTACCTATAACCATTTGCTGAAAAAGCGGCAGAAAAGTTGGCAACAAACAGGAGTAGCCAATTTTTCGCTCACACCCGCTACATTAAAAAAAGAATACCCATTCTTAAAAGAAGTAGACAGTCTTGCTTTAGCAAATGCACAGCTTAATTTGGATCGGGCTTTTCGCAATTATTTCAAGGGACGTGCCAGCTTCCCAAAGCTTAAAACGAAAAAAAGTATGTGGCAATCTTATACGACCAACAACCAAACCCGTACGATCTATCTGGAAAATGGCTACTTAAAGTTACCAAAACAAAAAGAACTAATCAAGATAAATCAGCATCGGCCAGTTGAAGGATCGATTCGCTCCGCTACGATTTCTGCTCGATATAATGAAGAATTTTATGTCGCACTACTTTGTGATGTTTCGCCAGTAAAAAAAGAATCTTTAGCTAAATGGATCGGGATCGCCTATCATCCGAAGACATTGATCCAAACATCTCGACCTCTAGAAGTAACTTTACCAAAATTTCACCAGACAGAAGAAAAGCTGCAACATGCACAGCGGAAATTGAATGTGAAAGTCCGCTCCGCTCACCATAGAAAGATCAGGTTAGATCAGGCAAGCAATTATCAGAAACAAAAGAGAAAAGTAATGGATCTTTATCTGAAACAAAAGAACCAGCGAGAAGATTATCTTGAACAATTATCTGGGAAATTGGTCAAACAATATGACTACTTATTTGTAGAATCTTTTCCAAAAGAAGAGGCACATGCTGATTTTTCTATTCACGACTGGCATAAATTAATAACAAAATTGCGTTATAAGTCCCAATGGTATAATAAAAAATTTCTTTTGATCAATACCGACGGAGCAGAAGAAAGCAATTCCGTAAGAAAGAGCCAAGTAGTAGAAAAAATGGGCAGACATTCGGTTATCAAGGGATAA	MLKAFKFRMYPTEEQKQQLIRTFGCARFTYNHLLKKRQKSWQQTGVANFSLTPATLKKEYPFLKEVDSLALANAQLNLDRAFRNYFKGRASFPKLKTKKSMWQSYTTNNQTRTIYLENGYLKLPKQKELIKINQHRPVEGSIRSATISARYNEEFYVALLCDVSPVKKESLAKWIGIAYHPKTLIQTSRPLEVTLPKFHQTEEKLQHAQRKLNVKVRSAHHRKIRLDQASNYQKQKRKVMDLYLKQKNQREDYLEQLSGKLVKQYDYLFVESFPKEEAHADFSIHDWHKLITKLRYKSQWYNKKFLLINTDGAEESNSVRKSQVVEKMGRHSVIKG	337	Complete	ATGCTAAAAGCTTTTAAATTCCGTATGTATCCGACAGAAGAACAAAAACAGCAATTGATTCGTACTTTTGGATGTGCTCGATTTACCTATAACCATTTGCTGAAAAAGCGGCAGAAAAGTTGGCAACAAACAGGAGTAGCCAATTTTTCGCTCACACCCGCTACATTAAAAAAAGAATACCCATTCTTAAAAGAAGTAGACAGTCTTGCTTTAGCAAATGCACAGCTTAATTTGGATCGGGCTTTTCGCAATTATTTCAAGGGACGTGCCAGCTTCCCAAAGCTTAAAACGAAAAAAAGTATGTGGCAATCTTATACGACCAACAACCAAACCCGTACGATCTATCTGGAAAATGGCTACTTAAAGTTACCAAAACAAAAAGAACTAATCAAGATAAATCAGCATCGGCCAGTTGAAGGATCGATTCGCTCCGCTACGATTTCTGCTCGATATAATGAAGAATTTTATGTCGCACTACTTTGTGATGTTTCGCCAGTAAAAAAAGAATCTTTAGCTAAATGGATCGGGATCGCCTATCATCCGAAGACATTGATCCAAACATCTCGACCTCTAGAAGTAACTTTACCAAAATTTCACCAGACAGAAGAAAAGCTGCAACATGCACAGCGGAAATTGAATGTGAAAGTCCGCTCCGCTCACCATAGAAAGATCAGGTTAGATCAGGCAAGCAATTATCAGAAACAAAAGAGAAAAGTAATGGATCTTTATCTGAAACAAAAGAACCAGCGAGAAGATTATCTTGAACAATTATCTGGGAAATTGGTCAAACAATATGACTACTTATTTGTAGAATCTTTTCCAAAAGAAGAGGCACATGCTGATTTTTCTATTCACGACTGGCATAAATTAATAACAAAATTGCGTTATAAGTCCCAATGGTATAATAAAAAATTTCTTTTGATCAATACCGACGGAGCAGAAGAAAGCAATTCCGTAAGAAAGAGCCAAGTAGTAGAAAAAATGGGCAGACATTCGGTTATCAAGGGATAAAAAATGAATGAAACTGATAGGAGCGTTAGGGTTAGCCTTGTTAATAAAAAGTCTTAATGACTTTTGTTTCTAGGAATTTTTCTTTTGAAGAAAAGCTCAC	TAATTATGACAAACCAATAA	A	E	K	1
	1456403	RefSeq	NZ_CABGOC010000013.1	57705	58715	-	NTQ19983.1	WP_002289328.1	RNA-guided endonuclease TnpB family protein	Enterococcus faecium	4928STDY7071436	GCF_902160525.1	79389	NZ_CABGOC010000013.1_37705-78715_rc	37705	78715	41011	20001	21011	ATGCTAAAAGCTTTTAAATTCCGTATGTATCCGACAGAAGAACAAAAACAGCAATTGATTCGTACTTTTGGATGTGCTCGATTTACCTATAACCATTTGCTGAAAAAGCGGCAGAAAAGTTGGCAACAAACAGGAGTAGCCAATTTTTCGCTCACACCCGCTACATTAAAAAAAGAATACCCATTCTTAAAAGAAGTAGACAGTCTTGCTTTAGCAAATGCACAGCTTAATTTGGATCGGGCTTTTCGCAATTATTTCAAGGGACGTGCCAGCTTCCCAAAGCTTAAAACGAAAAAAAGTATGTGGCAATCTTATACGACCAACAACCAAACCCGTACGATCTATCTGGAAAATGGCTACTTAAAGTTACCAAAACAAAAAGAACTAATCAAGATAAATCAGCATCGGCCAGTTGAAGGATCGATTCGCTCCGCTACGATTTCTGCTCGATATAATGAAGAATTTTATGTCGCACTACTTTGTGATGTTTCGCCAGTAAAAAAAGAATCTTTAGCTAAATGGATCGGGATCGCCTATCATCCGAAGACATTGATCCAAACATCTCGACCTCTAGAAGTAACTTTACCAAAATTTCACCAGACAGAAGAAAAGCTGCAACATGCACAGCGGAAATTGAATGTGAAAGTCCGCTCCGCTCACCATAGAAAGATCAGGTTAGATCAGGCAAGCAATTATCAGAAACAAAAGAGAAAAGTAATGGATCTTTATCTGAAACAAAAGAACCAGCGAGAAGATTATCTTGAACAATTATCTGGGAAATTGGTCAAACAATATGACTACTTATTTGTAGAATCTTTTCCAAAAGAAGAGGCACATGCTGATTTTTCTATTCACGACTGGCATAAATTAATAACAAAATTGCGTTATAAGTCCCAATGGTATAATAAAAAATTTCTTTTGATCAATACCGACGGAGCAGAAGAAAGCAATTCCGTAAGAAAGAGCCAAGTAGTAGAAAAAATGGGCAGACATTCGGTTATCAAGGGATAA	MLKAFKFRMYPTEEQKQQLIRTFGCARFTYNHLLKKRQKSWQQTGVANFSLTPATLKKEYPFLKEVDSLALANAQLNLDRAFRNYFKGRASFPKLKTKKSMWQSYTTNNQTRTIYLENGYLKLPKQKELIKINQHRPVEGSIRSATISARYNEEFYVALLCDVSPVKKESLAKWIGIAYHPKTLIQTSRPLEVTLPKFHQTEEKLQHAQRKLNVKVRSAHHRKIRLDQASNYQKQKRKVMDLYLKQKNQREDYLEQLSGKLVKQYDYLFVESFPKEEAHADFSIHDWHKLITKLRYKSQWYNKKFLLINTDGAEESNSVRKSQVVEKMGRHSVIKG	337	Complete	ATGCTAAAAGCTTTTAAATTCCGTATGTATCCGACAGAAGAACAAAAACAGCAATTGATTCGTACTTTTGGATGTGCTCGATTTACCTATAACCATTTGCTGAAAAAGCGGCAGAAAAGTTGGCAACAAACAGGAGTAGCCAATTTTTCGCTCACACCCGCTACATTAAAAAAAGAATACCCATTCTTAAAAGAAGTAGACAGTCTTGCTTTAGCAAATGCACAGCTTAATTTGGATCGGGCTTTTCGCAATTATTTCAAGGGACGTGCCAGCTTCCCAAAGCTTAAAACGAAAAAAAGTATGTGGCAATCTTATACGACCAACAACCAAACCCGTACGATCTATCTGGAAAATGGCTACTTAAAGTTACCAAAACAAAAAGAACTAATCAAGATAAATCAGCATCGGCCAGTTGAAGGATCGATTCGCTCCGCTACGATTTCTGCTCGATATAATGAAGAATTTTATGTCGCACTACTTTGTGATGTTTCGCCAGTAAAAAAAGAATCTTTAGCTAAATGGATCGGGATCGCCTATCATCCGAAGACATTGATCCAAACATCTCGACCTCTAGAAGTAACTTTACCAAAATTTCACCAGACAGAAGAAAAGCTGCAACATGCACAGCGGAAATTGAATGTGAAAGTCCGCTCCGCTCACCATAGAAAGATCAGGTTAGATCAGGCAAGCAATTATCAGAAACAAAAGAGAAAAGTAATGGATCTTTATCTGAAACAAAAGAACCAGCGAGAAGATTATCTTGAACAATTATCTGGGAAATTGGTCAAACAATATGACTACTTATTTGTAGAATCTTTTCCAAAAGAAGAGGCACATGCTGATTTTTCTATTCACGACTGGCATAAATTAATAACAAAATTGCGTTATAAGTCCCAATGGTATAATAAAAAATTTCTTTTGATCAATACCGACGGAGCAGAAGAAAGCAATTCCGTAAGAAAGAGCCAAGTAGTAGAAAAAATGGGCAGACATTCGGTTATCAAGGGATAAAAAATGAATGAAACTGATAGGAGCGTTAGGGTTAGCCTTGTTAATAAAAAGTCTTAATGACTTTTGTTTCTAGGAATTTTTCTTTTGAAGAAAAGCTCAC	TAATTATGACAAACCAATAA	A	E	K	1
	1456403	RefSeq	NZ_CABGQD010000002.1	213157	214167	+	NTQ19983.1	WP_002289328.1	RNA-guided endonuclease TnpB family protein	Enterococcus faecium	4928STDY7071508	GCF_902161055.1	272052	NZ_CABGQD010000002.1_193157-234167	193157	234167	41011	20001	21011	ATGCTAAAAGCTTTTAAATTCCGTATGTATCCGACAGAAGAACAAAAACAGCAATTGATTCGTACTTTTGGATGTGCTCGATTTACCTATAACCATTTGCTGAAAAAGCGGCAGAAAAGTTGGCAACAAACAGGAGTAGCCAATTTTTCGCTCACACCCGCTACATTAAAAAAAGAATACCCATTCTTAAAAGAAGTAGACAGTCTTGCTTTAGCAAATGCACAGCTTAATTTGGATCGGGCTTTTCGCAATTATTTCAAGGGACGTGCCAGCTTCCCAAAGCTTAAAACGAAAAAAAGTATGTGGCAATCTTATACGACCAACAACCAAACCCGTACGATCTATCTGGAAAATGGCTACTTAAAGTTACCAAAACAAAAAGAACTAATCAAGATAAATCAGCATCGGCCAGTTGAAGGATCGATTCGCTCCGCTACGATTTCTGCTCGATATAATGAAGAATTTTATGTCGCACTACTTTGTGATGTTTCGCCAGTAAAAAAAGAATCTTTAGCTAAATGGATCGGGATCGCCTATCATCCGAAGACATTGATCCAAACATCTCGACCTCTAGAAGTAACTTTACCAAAATTTCACCAGACAGAAGAAAAGCTGCAACATGCACAGCGGAAATTGAATGTGAAAGTCCGCTCCGCTCACCATAGAAAGATCAGGTTAGATCAGGCAAGCAATTATCAGAAACAAAAGAGAAAAGTAATGGATCTTTATCTGAAACAAAAGAACCAGCGAGAAGATTATCTTGAACAATTATCTGGGAAATTGGTCAAACAATATGACTACTTATTTGTAGAATCTTTTCCAAAAGAAGAGGCACATGCTGATTTTTCTATTCACGACTGGCATAAATTAATAACAAAATTGCGTTATAAGTCCCAATGGTATAATAAAAAATTTCTTTTGATCAATACCGACGGAGCAGAAGAAAGCAATTCCGTAAGAAAGAGCCAAGTAGTAGAAAAAATGGGCAGACATTCGGTTATCAAGGGATAA	MLKAFKFRMYPTEEQKQQLIRTFGCARFTYNHLLKKRQKSWQQTGVANFSLTPATLKKEYPFLKEVDSLALANAQLNLDRAFRNYFKGRASFPKLKTKKSMWQSYTTNNQTRTIYLENGYLKLPKQKELIKINQHRPVEGSIRSATISARYNEEFYVALLCDVSPVKKESLAKWIGIAYHPKTLIQTSRPLEVTLPKFHQTEEKLQHAQRKLNVKVRSAHHRKIRLDQASNYQKQKRKVMDLYLKQKNQREDYLEQLSGKLVKQYDYLFVESFPKEEAHADFSIHDWHKLITKLRYKSQWYNKKFLLINTDGAEESNSVRKSQVVEKMGRHSVIKG	337	Complete	ATGCTAAAAGCTTTTAAATTCCGTATGTATCCGACAGAAGAACAAAAACAGCAATTGATTCGTACTTTTGGATGTGCTCGATTTACCTATAACCATTTGCTGAAAAAGCGGCAGAAAAGTTGGCAACAAACAGGAGTAGCCAATTTTTCGCTCACACCCGCTACATTAAAAAAAGAATACCCATTCTTAAAAGAAGTAGACAGTCTTGCTTTAGCAAATGCACAGCTTAATTTGGATCGGGCTTTTCGCAATTATTTCAAGGGACGTGCCAGCTTCCCAAAGCTTAAAACGAAAAAAAGTATGTGGCAATCTTATACGACCAACAACCAAACCCGTACGATCTATCTGGAAAATGGCTACTTAAAGTTACCAAAACAAAAAGAACTAATCAAGATAAATCAGCATCGGCCAGTTGAAGGATCGATTCGCTCCGCTACGATTTCTGCTCGATATAATGAAGAATTTTATGTCGCACTACTTTGTGATGTTTCGCCAGTAAAAAAAGAATCTTTAGCTAAATGGATCGGGATCGCCTATCATCCGAAGACATTGATCCAAACATCTCGACCTCTAGAAGTAACTTTACCAAAATTTCACCAGACAGAAGAAAAGCTGCAACATGCACAGCGGAAATTGAATGTGAAAGTCCGCTCCGCTCACCATAGAAAGATCAGGTTAGATCAGGCAAGCAATTATCAGAAACAAAAGAGAAAAGTAATGGATCTTTATCTGAAACAAAAGAACCAGCGAGAAGATTATCTTGAACAATTATCTGGGAAATTGGTCAAACAATATGACTACTTATTTGTAGAATCTTTTCCAAAAGAAGAGGCACATGCTGATTTTTCTATTCACGACTGGCATAAATTAATAACAAAATTGCGTTATAAGTCCCAATGGTATAATAAAAAATTTCTTTTGATCAATACCGACGGAGCAGAAGAAAGCAATTCCGTAAGAAAGAGCCAAGTAGTAGAAAAAATGGGCAGACATTCGGTTATCAAGGGATAAAAAATGAATGAAACTGATAGGAGCGTTAGGGTTAGCCTTGTTAATAAAAAGTCTTAATGACTTTTGTTTCTAGGAATTTTTCTTTTGAAGAAAAGCTCAC	TAATTATGACAAACCAATAA	A	E	K	1
	1456403	RefSeq	NZ_CABGUZ010000013.1	20666	21676	+	NTQ19983.1	WP_002289328.1	RNA-guided endonuclease TnpB family protein	Enterococcus faecium	4928STDY7071664	GCF_902162355.1	79638	NZ_CABGUZ010000013.1_666-41676	666	41676	41011	20001	21011	ATGCTAAAAGCTTTTAAATTCCGTATGTATCCGACAGAAGAACAAAAACAGCAATTGATTCGTACTTTTGGATGTGCTCGATTTACCTATAACCATTTGCTGAAAAAGCGGCAGAAAAGTTGGCAACAAACAGGAGTAGCCAATTTTTCGCTCACACCCGCTACATTAAAAAAAGAATACCCATTCTTAAAAGAAGTAGACAGTCTTGCTTTAGCAAATGCACAGCTTAATTTGGATCGGGCTTTTCGCAATTATTTCAAGGGACGTGCCAGCTTCCCAAAGCTTAAAACGAAAAAAAGTATGTGGCAATCTTATACGACCAACAACCAAACCCGTACGATCTATCTGGAAAATGGCTACTTAAAGTTACCAAAACAAAAAGAACTAATCAAGATAAATCAGCATCGGCCAGTTGAAGGATCGATTCGCTCCGCTACGATTTCTGCTCGATATAATGAAGAATTTTATGTCGCACTACTTTGTGATGTTTCGCCAGTAAAAAAAGAATCTTTAGCTAAATGGATCGGGATCGCCTATCATCCGAAGACATTGATCCAAACATCTCGACCTCTAGAAGTAACTTTACCAAAATTTCACCAGACAGAAGAAAAGCTGCAACATGCACAGCGGAAATTGAATGTGAAAGTCCGCTCCGCTCACCATAGAAAGATCAGGTTAGATCAGGCAAGCAATTATCAGAAACAAAAGAGAAAAGTAATGGATCTTTATCTGAAACAAAAGAACCAGCGAGAAGATTATCTTGAACAATTATCTGGGAAATTGGTCAAACAATATGACTACTTATTTGTAGAATCTTTTCCAAAAGAAGAGGCACATGCTGATTTTTCTATTCACGACTGGCATAAATTAATAACAAAATTGCGTTATAAGTCCCAATGGTATAATAAAAAATTTCTTTTGATCAATACCGACGGAGCAGAAGAAAGCAATTCCGTAAGAAAGAGCCAAGTAGTAGAAAAAATGGGCAGACATTCGGTTATCAAGGGATAA	MLKAFKFRMYPTEEQKQQLIRTFGCARFTYNHLLKKRQKSWQQTGVANFSLTPATLKKEYPFLKEVDSLALANAQLNLDRAFRNYFKGRASFPKLKTKKSMWQSYTTNNQTRTIYLENGYLKLPKQKELIKINQHRPVEGSIRSATISARYNEEFYVALLCDVSPVKKESLAKWIGIAYHPKTLIQTSRPLEVTLPKFHQTEEKLQHAQRKLNVKVRSAHHRKIRLDQASNYQKQKRKVMDLYLKQKNQREDYLEQLSGKLVKQYDYLFVESFPKEEAHADFSIHDWHKLITKLRYKSQWYNKKFLLINTDGAEESNSVRKSQVVEKMGRHSVIKG	337	Complete	ATGCTAAAAGCTTTTAAATTCCGTATGTATCCGACAGAAGAACAAAAACAGCAATTGATTCGTACTTTTGGATGTGCTCGATTTACCTATAACCATTTGCTGAAAAAGCGGCAGAAAAGTTGGCAACAAACAGGAGTAGCCAATTTTTCGCTCACACCCGCTACATTAAAAAAAGAATACCCATTCTTAAAAGAAGTAGACAGTCTTGCTTTAGCAAATGCACAGCTTAATTTGGATCGGGCTTTTCGCAATTATTTCAAGGGACGTGCCAGCTTCCCAAAGCTTAAAACGAAAAAAAGTATGTGGCAATCTTATACGACCAACAACCAAACCCGTACGATCTATCTGGAAAATGGCTACTTAAAGTTACCAAAACAAAAAGAACTAATCAAGATAAATCAGCATCGGCCAGTTGAAGGATCGATTCGCTCCGCTACGATTTCTGCTCGATATAATGAAGAATTTTATGTCGCACTACTTTGTGATGTTTCGCCAGTAAAAAAAGAATCTTTAGCTAAATGGATCGGGATCGCCTATCATCCGAAGACATTGATCCAAACATCTCGACCTCTAGAAGTAACTTTACCAAAATTTCACCAGACAGAAGAAAAGCTGCAACATGCACAGCGGAAATTGAATGTGAAAGTCCGCTCCGCTCACCATAGAAAGATCAGGTTAGATCAGGCAAGCAATTATCAGAAACAAAAGAGAAAAGTAATGGATCTTTATCTGAAACAAAAGAACCAGCGAGAAGATTATCTTGAACAATTATCTGGGAAATTGGTCAAACAATATGACTACTTATTTGTAGAATCTTTTCCAAAAGAAGAGGCACATGCTGATTTTTCTATTCACGACTGGCATAAATTAATAACAAAATTGCGTTATAAGTCCCAATGGTATAATAAAAAATTTCTTTTGATCAATACCGACGGAGCAGAAGAAAGCAATTCCGTAAGAAAGAGCCAAGTAGTAGAAAAAATGGGCAGACATTCGGTTATCAAGGGATAAAAAATGAATGAAACTGATAGGAGCGTTAGGGTTAGCCTTGTTAATAAAAAGTCTTAATGACTTTTGTTTCTAGGAATTTTTCTTTTGAAGAAAAGCTCAC	TAATTATGACAAACCAATAA	A	E	K	1
	1456403	RefSeq	NZ_CABGKO010000014.1	18593	19603	+	NTQ19983.1	WP_002289328.1	RNA-guided endonuclease TnpB family protein	Enterococcus faecium	4928STDY7071305	GCF_902159555.1	77653	NZ_CABGKO010000014.1_1-39603	1	39603	39603	18593	19603	ATGCTAAAAGCTTTTAAATTCCGTATGTATCCGACAGAAGAACAAAAACAGCAATTGATTCGTACTTTTGGATGTGCTCGATTTACCTATAACCATTTGCTGAAAAAGCGGCAGAAAAGTTGGCAACAAACAGGAGTAGCCAATTTTTCGCTCACACCCGCTACATTAAAAAAAGAATACCCATTCTTAAAAGAAGTAGACAGTCTTGCTTTAGCAAATGCACAGCTTAATTTGGATCGGGCTTTTCGCAATTATTTCAAGGGACGTGCCAGCTTCCCAAAGCTTAAAACGAAAAAAAGTATGTGGCAATCTTATACGACCAACAACCAAACCCGTACGATCTATCTGGAAAATGGCTACTTAAAGTTACCAAAACAAAAAGAACTAATCAAGATAAATCAGCATCGGCCAGTTGAAGGATCGATTCGCTCCGCTACGATTTCTGCTCGATATAATGAAGAATTTTATGTCGCACTACTTTGTGATGTTTCGCCAGTAAAAAAAGAATCTTTAGCTAAATGGATCGGGATCGCCTATCATCCGAAGACATTGATCCAAACATCTCGACCTCTAGAAGTAACTTTACCAAAATTTCACCAGACAGAAGAAAAGCTGCAACATGCACAGCGGAAATTGAATGTGAAAGTCCGCTCCGCTCACCATAGAAAGATCAGGTTAGATCAGGCAAGCAATTATCAGAAACAAAAGAGAAAAGTAATGGATCTTTATCTGAAACAAAAGAACCAGCGAGAAGATTATCTTGAACAATTATCTGGGAAATTGGTCAAACAATATGACTACTTATTTGTAGAATCTTTTCCAAAAGAAGAGGCACATGCTGATTTTTCTATTCACGACTGGCATAAATTAATAACAAAATTGCGTTATAAGTCCCAATGGTATAATAAAAAATTTCTTTTGATCAATACCGACGGAGCAGAAGAAAGCAATTCCGTAAGAAAGAGCCAAGTAGTAGAAAAAATGGGCAGACATTCGGTTATCAAGGGATAA	MLKAFKFRMYPTEEQKQQLIRTFGCARFTYNHLLKKRQKSWQQTGVANFSLTPATLKKEYPFLKEVDSLALANAQLNLDRAFRNYFKGRASFPKLKTKKSMWQSYTTNNQTRTIYLENGYLKLPKQKELIKINQHRPVEGSIRSATISARYNEEFYVALLCDVSPVKKESLAKWIGIAYHPKTLIQTSRPLEVTLPKFHQTEEKLQHAQRKLNVKVRSAHHRKIRLDQASNYQKQKRKVMDLYLKQKNQREDYLEQLSGKLVKQYDYLFVESFPKEEAHADFSIHDWHKLITKLRYKSQWYNKKFLLINTDGAEESNSVRKSQVVEKMGRHSVIKG	337	Complete	ATGCTAAAAGCTTTTAAATTCCGTATGTATCCGACAGAAGAACAAAAACAGCAATTGATTCGTACTTTTGGATGTGCTCGATTTACCTATAACCATTTGCTGAAAAAGCGGCAGAAAAGTTGGCAACAAACAGGAGTAGCCAATTTTTCGCTCACACCCGCTACATTAAAAAAAGAATACCCATTCTTAAAAGAAGTAGACAGTCTTGCTTTAGCAAATGCACAGCTTAATTTGGATCGGGCTTTTCGCAATTATTTCAAGGGACGTGCCAGCTTCCCAAAGCTTAAAACGAAAAAAAGTATGTGGCAATCTTATACGACCAACAACCAAACCCGTACGATCTATCTGGAAAATGGCTACTTAAAGTTACCAAAACAAAAAGAACTAATCAAGATAAATCAGCATCGGCCAGTTGAAGGATCGATTCGCTCCGCTACGATTTCTGCTCGATATAATGAAGAATTTTATGTCGCACTACTTTGTGATGTTTCGCCAGTAAAAAAAGAATCTTTAGCTAAATGGATCGGGATCGCCTATCATCCGAAGACATTGATCCAAACATCTCGACCTCTAGAAGTAACTTTACCAAAATTTCACCAGACAGAAGAAAAGCTGCAACATGCACAGCGGAAATTGAATGTGAAAGTCCGCTCCGCTCACCATAGAAAGATCAGGTTAGATCAGGCAAGCAATTATCAGAAACAAAAGAGAAAAGTAATGGATCTTTATCTGAAACAAAAGAACCAGCGAGAAGATTATCTTGAACAATTATCTGGGAAATTGGTCAAACAATATGACTACTTATTTGTAGAATCTTTTCCAAAAGAAGAGGCACATGCTGATTTTTCTATTCACGACTGGCATAAATTAATAACAAAATTGCGTTATAAGTCCCAATGGTATAATAAAAAATTTCTTTTGATCAATACCGACGGAGCAGAAGAAAGCAATTCCGTAAGAAAGAGCCAAGTAGTAGAAAAAATGGGCAGACATTCGGTTATCAAGGGATAAAAAATGAATGAAACTGATAGGAGCGTTAGGGTTAGCCTTGTTAATAAAAAGTCTTAATGACTTTTGTTTCTAGGAATTTTTCTTTTGAAGAAAAGCTCAC	TAATTATGACAAACCAATAA	A	E	K	1
	1456403	RefSeq	NZ_CABGPU010000015.1	18653	19663	+	NTQ19983.1	WP_002289328.1	RNA-guided endonuclease TnpB family protein	Enterococcus faecium	4928STDY7071487	GCF_902160955.1	77339	NZ_CABGPU010000015.1_1-39663	1	39663	39663	18653	19663	ATGCTAAAAGCTTTTAAATTCCGTATGTATCCGACAGAAGAACAAAAACAGCAATTGATTCGTACTTTTGGATGTGCTCGATTTACCTATAACCATTTGCTGAAAAAGCGGCAGAAAAGTTGGCAACAAACAGGAGTAGCCAATTTTTCGCTCACACCCGCTACATTAAAAAAAGAATACCCATTCTTAAAAGAAGTAGACAGTCTTGCTTTAGCAAATGCACAGCTTAATTTGGATCGGGCTTTTCGCAATTATTTCAAGGGACGTGCCAGCTTCCCAAAGCTTAAAACGAAAAAAAGTATGTGGCAATCTTATACGACCAACAACCAAACCCGTACGATCTATCTGGAAAATGGCTACTTAAAGTTACCAAAACAAAAAGAACTAATCAAGATAAATCAGCATCGGCCAGTTGAAGGATCGATTCGCTCCGCTACGATTTCTGCTCGATATAATGAAGAATTTTATGTCGCACTACTTTGTGATGTTTCGCCAGTAAAAAAAGAATCTTTAGCTAAATGGATCGGGATCGCCTATCATCCGAAGACATTGATCCAAACATCTCGACCTCTAGAAGTAACTTTACCAAAATTTCACCAGACAGAAGAAAAGCTGCAACATGCACAGCGGAAATTGAATGTGAAAGTCCGCTCCGCTCACCATAGAAAGATCAGGTTAGATCAGGCAAGCAATTATCAGAAACAAAAGAGAAAAGTAATGGATCTTTATCTGAAACAAAAGAACCAGCGAGAAGATTATCTTGAACAATTATCTGGGAAATTGGTCAAACAATATGACTACTTATTTGTAGAATCTTTTCCAAAAGAAGAGGCACATGCTGATTTTTCTATTCACGACTGGCATAAATTAATAACAAAATTGCGTTATAAGTCCCAATGGTATAATAAAAAATTTCTTTTGATCAATACCGACGGAGCAGAAGAAAGCAATTCCGTAAGAAAGAGCCAAGTAGTAGAAAAAATGGGCAGACATTCGGTTATCAAGGGATAA	MLKAFKFRMYPTEEQKQQLIRTFGCARFTYNHLLKKRQKSWQQTGVANFSLTPATLKKEYPFLKEVDSLALANAQLNLDRAFRNYFKGRASFPKLKTKKSMWQSYTTNNQTRTIYLENGYLKLPKQKELIKINQHRPVEGSIRSATISARYNEEFYVALLCDVSPVKKESLAKWIGIAYHPKTLIQTSRPLEVTLPKFHQTEEKLQHAQRKLNVKVRSAHHRKIRLDQASNYQKQKRKVMDLYLKQKNQREDYLEQLSGKLVKQYDYLFVESFPKEEAHADFSIHDWHKLITKLRYKSQWYNKKFLLINTDGAEESNSVRKSQVVEKMGRHSVIKG	337	Complete	ATGCTAAAAGCTTTTAAATTCCGTATGTATCCGACAGAAGAACAAAAACAGCAATTGATTCGTACTTTTGGATGTGCTCGATTTACCTATAACCATTTGCTGAAAAAGCGGCAGAAAAGTTGGCAACAAACAGGAGTAGCCAATTTTTCGCTCACACCCGCTACATTAAAAAAAGAATACCCATTCTTAAAAGAAGTAGACAGTCTTGCTTTAGCAAATGCACAGCTTAATTTGGATCGGGCTTTTCGCAATTATTTCAAGGGACGTGCCAGCTTCCCAAAGCTTAAAACGAAAAAAAGTATGTGGCAATCTTATACGACCAACAACCAAACCCGTACGATCTATCTGGAAAATGGCTACTTAAAGTTACCAAAACAAAAAGAACTAATCAAGATAAATCAGCATCGGCCAGTTGAAGGATCGATTCGCTCCGCTACGATTTCTGCTCGATATAATGAAGAATTTTATGTCGCACTACTTTGTGATGTTTCGCCAGTAAAAAAAGAATCTTTAGCTAAATGGATCGGGATCGCCTATCATCCGAAGACATTGATCCAAACATCTCGACCTCTAGAAGTAACTTTACCAAAATTTCACCAGACAGAAGAAAAGCTGCAACATGCACAGCGGAAATTGAATGTGAAAGTCCGCTCCGCTCACCATAGAAAGATCAGGTTAGATCAGGCAAGCAATTATCAGAAACAAAAGAGAAAAGTAATGGATCTTTATCTGAAACAAAAGAACCAGCGAGAAGATTATCTTGAACAATTATCTGGGAAATTGGTCAAACAATATGACTACTTATTTGTAGAATCTTTTCCAAAAGAAGAGGCACATGCTGATTTTTCTATTCACGACTGGCATAAATTAATAACAAAATTGCGTTATAAGTCCCAATGGTATAATAAAAAATTTCTTTTGATCAATACCGACGGAGCAGAAGAAAGCAATTCCGTAAGAAAGAGCCAAGTAGTAGAAAAAATGGGCAGACATTCGGTTATCAAGGGATAAAAAATGAATGAAACTGATAGGAGCGTTAGGGTTAGCCTTGTTAATAAAAAGTCTTAATGACTTTTGTTTCTAGGAATTTTTCTTTTGAAGAAAAGCTCAC	TAATTATGACAAACCAATAA	A	E	K	1
	1456403	RefSeq	NZ_CP036151.1	2209314	2210324	-	NTQ19983.1	WP_002289328.1	RNA-guided endonuclease TnpB family protein	Enterococcus faecium	V24	GCF_004302885.1	2720495	NZ_CP036151.1_2189314-2230324_rc	2189314	2230324	41011	20001	21011	ATGCTAAAAGCTTTTAAATTCCGTATGTATCCGACAGAAGAACAAAAACAGCAATTGATTCGTACTTTTGGATGTGCTCGATTTACCTATAACCATTTGCTGAAAAAGCGGCAGAAAAGTTGGCAACAAACAGGAGTAGCCAATTTTTCGCTCACACCCGCTACATTAAAAAAAGAATACCCATTCTTAAAAGAAGTAGACAGTCTTGCTTTAGCAAATGCACAGCTTAATTTGGATCGGGCTTTTCGCAATTATTTCAAGGGACGTGCCAGCTTCCCAAAGCTTAAAACGAAAAAAAGTATGTGGCAATCTTATACGACCAACAACCAAACCCGTACGATCTATCTGGAAAATGGCTACTTAAAGTTACCAAAACAAAAAGAACTAATCAAGATAAATCAGCATCGGCCAGTTGAAGGATCGATTCGCTCCGCTACGATTTCTGCTCGATATAATGAAGAATTTTATGTCGCACTACTTTGTGATGTTTCGCCAGTAAAAAAAGAATCTTTAGCTAAATGGATCGGGATCGCCTATCATCCGAAGACATTGATCCAAACATCTCGACCTCTAGAAGTAACTTTACCAAAATTTCACCAGACAGAAGAAAAGCTGCAACATGCACAGCGGAAATTGAATGTGAAAGTCCGCTCCGCTCACCATAGAAAGATCAGGTTAGATCAGGCAAGCAATTATCAGAAACAAAAGAGAAAAGTAATGGATCTTTATCTGAAACAAAAGAACCAGCGAGAAGATTATCTTGAACAATTATCTGGGAAATTGGTCAAACAATATGACTACTTATTTGTAGAATCTTTTCCAAAAGAAGAGGCACATGCTGATTTTTCTATTCACGACTGGCATAAATTAATAACAAAATTGCGTTATAAGTCCCAATGGTATAATAAAAAATTTCTTTTGATCAATACCGACGGAGCAGAAGAAAGCAATTCCGTAAGAAAGAGCCAAGTAGTAGAAAAAATGGGCAGACATTCGGTTATCAAGGGATAA	MLKAFKFRMYPTEEQKQQLIRTFGCARFTYNHLLKKRQKSWQQTGVANFSLTPATLKKEYPFLKEVDSLALANAQLNLDRAFRNYFKGRASFPKLKTKKSMWQSYTTNNQTRTIYLENGYLKLPKQKELIKINQHRPVEGSIRSATISARYNEEFYVALLCDVSPVKKESLAKWIGIAYHPKTLIQTSRPLEVTLPKFHQTEEKLQHAQRKLNVKVRSAHHRKIRLDQASNYQKQKRKVMDLYLKQKNQREDYLEQLSGKLVKQYDYLFVESFPKEEAHADFSIHDWHKLITKLRYKSQWYNKKFLLINTDGAEESNSVRKSQVVEKMGRHSVIKG	337	Complete	ATGCTAAAAGCTTTTAAATTCCGTATGTATCCGACAGAAGAACAAAAACAGCAATTGATTCGTACTTTTGGATGTGCTCGATTTACCTATAACCATTTGCTGAAAAAGCGGCAGAAAAGTTGGCAACAAACAGGAGTAGCCAATTTTTCGCTCACACCCGCTACATTAAAAAAAGAATACCCATTCTTAAAAGAAGTAGACAGTCTTGCTTTAGCAAATGCACAGCTTAATTTGGATCGGGCTTTTCGCAATTATTTCAAGGGACGTGCCAGCTTCCCAAAGCTTAAAACGAAAAAAAGTATGTGGCAATCTTATACGACCAACAACCAAACCCGTACGATCTATCTGGAAAATGGCTACTTAAAGTTACCAAAACAAAAAGAACTAATCAAGATAAATCAGCATCGGCCAGTTGAAGGATCGATTCGCTCCGCTACGATTTCTGCTCGATATAATGAAGAATTTTATGTCGCACTACTTTGTGATGTTTCGCCAGTAAAAAAAGAATCTTTAGCTAAATGGATCGGGATCGCCTATCATCCGAAGACATTGATCCAAACATCTCGACCTCTAGAAGTAACTTTACCAAAATTTCACCAGACAGAAGAAAAGCTGCAACATGCACAGCGGAAATTGAATGTGAAAGTCCGCTCCGCTCACCATAGAAAGATCAGGTTAGATCAGGCAAGCAATTATCAGAAACAAAAGAGAAAAGTAATGGATCTTTATCTGAAACAAAAGAACCAGCGAGAAGATTATCTTGAACAATTATCTGGGAAATTGGTCAAACAATATGACTACTTATTTGTAGAATCTTTTCCAAAAGAAGAGGCACATGCTGATTTTTCTATTCACGACTGGCATAAATTAATAACAAAATTGCGTTATAAGTCCCAATGGTATAATAAAAAATTTCTTTTGATCAATACCGACGGAGCAGAAGAAAGCAATTCCGTAAGAAAGAGCCAAGTAGTAGAAAAAATGGGCAGACATTCGGTTATCAAGGGATAAAAAATGAATGAAACTGATAGGAGCGTTAGGGTTAGCCTTGTTAATAAAAAGTCTTAATGACTTTTGTTTCTAGGAATTTTTCTTTTGAAGAAAAGCTCAC	TAATTATGACAAACCAATAA	A	E	K	1
	1456403	RefSeq	NZ_CABMID010000001.1	2310409	2311419	-	NTQ19983.1	WP_002289328.1	RNA-guided endonuclease TnpB family protein	Enterococcus faecium	NA	GCF_902386195.1	2817790	NZ_CABMID010000001.1_2290409-2331419_rc	2290409	2331419	41011	20001	21011	ATGCTAAAAGCTTTTAAATTCCGTATGTATCCGACAGAAGAACAAAAACAGCAATTGATTCGTACTTTTGGATGTGCTCGATTTACCTATAACCATTTGCTGAAAAAGCGGCAGAAAAGTTGGCAACAAACAGGAGTAGCCAATTTTTCGCTCACACCCGCTACATTAAAAAAAGAATACCCATTCTTAAAAGAAGTAGACAGTCTTGCTTTAGCAAATGCACAGCTTAATTTGGATCGGGCTTTTCGCAATTATTTCAAGGGACGTGCCAGCTTCCCAAAGCTTAAAACGAAAAAAAGTATGTGGCAATCTTATACGACCAACAACCAAACCCGTACGATCTATCTGGAAAATGGCTACTTAAAGTTACCAAAACAAAAAGAACTAATCAAGATAAATCAGCATCGGCCAGTTGAAGGATCGATTCGCTCCGCTACGATTTCTGCTCGATATAATGAAGAATTTTATGTCGCACTACTTTGTGATGTTTCGCCAGTAAAAAAAGAATCTTTAGCTAAATGGATCGGGATCGCCTATCATCCGAAGACATTGATCCAAACATCTCGACCTCTAGAAGTAACTTTACCAAAATTTCACCAGACAGAAGAAAAGCTGCAACATGCACAGCGGAAATTGAATGTGAAAGTCCGCTCCGCTCACCATAGAAAGATCAGGTTAGATCAGGCAAGCAATTATCAGAAACAAAAGAGAAAAGTAATGGATCTTTATCTGAAACAAAAGAACCAGCGAGAAGATTATCTTGAACAATTATCTGGGAAATTGGTCAAACAATATGACTACTTATTTGTAGAATCTTTTCCAAAAGAAGAGGCACATGCTGATTTTTCTATTCACGACTGGCATAAATTAATAACAAAATTGCGTTATAAGTCCCAATGGTATAATAAAAAATTTCTTTTGATCAATACCGACGGAGCAGAAGAAAGCAATTCCGTAAGAAAGAGCCAAGTAGTAGAAAAAATGGGCAGACATTCGGTTATCAAGGGATAA	MLKAFKFRMYPTEEQKQQLIRTFGCARFTYNHLLKKRQKSWQQTGVANFSLTPATLKKEYPFLKEVDSLALANAQLNLDRAFRNYFKGRASFPKLKTKKSMWQSYTTNNQTRTIYLENGYLKLPKQKELIKINQHRPVEGSIRSATISARYNEEFYVALLCDVSPVKKESLAKWIGIAYHPKTLIQTSRPLEVTLPKFHQTEEKLQHAQRKLNVKVRSAHHRKIRLDQASNYQKQKRKVMDLYLKQKNQREDYLEQLSGKLVKQYDYLFVESFPKEEAHADFSIHDWHKLITKLRYKSQWYNKKFLLINTDGAEESNSVRKSQVVEKMGRHSVIKG	337	Complete	ATGCTAAAAGCTTTTAAATTCCGTATGTATCCGACAGAAGAACAAAAACAGCAATTGATTCGTACTTTTGGATGTGCTCGATTTACCTATAACCATTTGCTGAAAAAGCGGCAGAAAAGTTGGCAACAAACAGGAGTAGCCAATTTTTCGCTCACACCCGCTACATTAAAAAAAGAATACCCATTCTTAAAAGAAGTAGACAGTCTTGCTTTAGCAAATGCACAGCTTAATTTGGATCGGGCTTTTCGCAATTATTTCAAGGGACGTGCCAGCTTCCCAAAGCTTAAAACGAAAAAAAGTATGTGGCAATCTTATACGACCAACAACCAAACCCGTACGATCTATCTGGAAAATGGCTACTTAAAGTTACCAAAACAAAAAGAACTAATCAAGATAAATCAGCATCGGCCAGTTGAAGGATCGATTCGCTCCGCTACGATTTCTGCTCGATATAATGAAGAATTTTATGTCGCACTACTTTGTGATGTTTCGCCAGTAAAAAAAGAATCTTTAGCTAAATGGATCGGGATCGCCTATCATCCGAAGACATTGATCCAAACATCTCGACCTCTAGAAGTAACTTTACCAAAATTTCACCAGACAGAAGAAAAGCTGCAACATGCACAGCGGAAATTGAATGTGAAAGTCCGCTCCGCTCACCATAGAAAGATCAGGTTAGATCAGGCAAGCAATTATCAGAAACAAAAGAGAAAAGTAATGGATCTTTATCTGAAACAAAAGAACCAGCGAGAAGATTATCTTGAACAATTATCTGGGAAATTGGTCAAACAATATGACTACTTATTTGTAGAATCTTTTCCAAAAGAAGAGGCACATGCTGATTTTTCTATTCACGACTGGCATAAATTAATAACAAAATTGCGTTATAAGTCCCAATGGTATAATAAAAAATTTCTTTTGATCAATACCGACGGAGCAGAAGAAAGCAATTCCGTAAGAAAGAGCCAAGTAGTAGAAAAAATGGGCAGACATTCGGTTATCAAGGGATAAAAAATGAATGAAACTGATAGGAGCGTTAGGGTTAGCCTTGTTAATAAAAAGTCTTAATGACTTTTGTTTCTAGGAATTTTTCTTTTGAAGAAAAGCTCAC	TAATTATGACAAACCAATAA	A	E	K	1
	699820	RefSeq	NZ_QYMR01000007.1	49385	50455	-	OSH30650.1	WP_002355796.1	RNA-guided endonuclease TnpB family protein	Enterococcus faecalis	N023.D-17	GCF_008082705.1	130154	NZ_QYMR01000007.1_29385-70455_rc	29385	70455	41071	20001	21071	ATGAAGGCTCTGAAAGCTTATAAATACAGACTTTATCCAACCTCAAAACAAGAAGAGTTTATTCAAAAAACATTTTCTTGTGTTCGCTTGGTGTATAATTTAATGTTACAAGACCGGATTGATATCTACAAAGAGATGCGAAAAAATCCTCAACAAACGTTTAAAATGCCAACGCCAGCTAAATATAAGAAACAATACCCTGTCCTCAGAGAAGTTGATAGTTTAGCCTTGGCAAATGCACAAGTTTATTTGGATCGAGCCTTTAAAAATTTTTATCGGGAAAAAGGGATGGGCTTTCCAAAAAAGAAAAAGAAAGAAACGGTGCATTCCTACACTACGAACAATCAACATGGCACGGTCAAAATTTTGGATAATCGTTATTTGAAGGTACCTAAATTGAAATCTTTAATTAAAATGAAGGTACACCGCCAACCGCTGGGGGAGATAAAATCTGTAACTATTTCTATGAGTGCGAGTCACAATTATTATGTTTCCATTTTATGTGAAGCGCCGATTGAAACGAAAACAAAGCAACAAAAAATGGTGGGAATTTGTAGCAGTAGGGAAAAATTTGCGCTGCTTTCGAATGGTGAAAGCTTCGAAAAAAGCTATTGTTCAAAGCATTTAAAGCAAAAACTACGTCAAGAAGAACGAAAATTAAACAAGCGTAAAATGATTGCTTTAGAAAAAGGTGTCGATCTTTCGCAAGCAAAAAATTATCAAAAACAAAAAATAAAAGTCGCAAAAATTCGCGAAAAAATAGCCAACCAACGAACGGATATTTTAAACAAAATTACAACGGAATTGGTTTCAAGTTACGATGTTATTTGTATTGAAAAAGCCCATCACAGTAATGAACGGCCGCCAAAACATGATCGTTCTGAACTGGCTTGGTCTTTATTTTTAGCTAAACTGTTGTATAAAGCACAATGGTATGGCAAAGAACTCATTTGTATTGAGTCAGAGGAGATAGAAACAGAGTTGTCTTTTTCTGAAAGTACAGAAAATTCAGAGTATCTTAGAAGCCAAAAAATCTTAGAACGTGGCTTGTCTAAACGAGAAACCTTATAA	MKALKAYKYRLYPTSKQEEFIQKTFSCVRLVYNLMLQDRIDIYKEMRKNPQQTFKMPTPAKYKKQYPVLREVDSLALANAQVYLDRAFKNFYREKGMGFPKKKKKETVHSYTTNNQHGTVKILDNRYLKVPKLKSLIKMKVHRQPLGEIKSVTISMSASHNYYVSILCEAPIETKTKQQKMVGICSSREKFALLSNGESFEKSYCSKHLKQKLRQEERKLNKRKMIALEKGVDLSQAKNYQKQKIKVAKIREKIANQRTDILNKITTELVSSYDVICIEKAHHSNERPPKHDRSELAWSLFLAKLLYKAQWYGKELICIESEEIETELSFSESTENSEYLRSQKILERGLSKRETL	357	Complete	ATGAAGGCTCTGAAAGCTTATAAATACAGACTTTATCCAACCTCAAAACAAGAAGAGTTTATTCAAAAAACATTTTCTTGTGTTCGCTTGGTGTATAATTTAATGTTACAAGACCGGATTGATATCTACAAAGAGATGCGAAAAAATCCTCAACAAACGTTTAAAATGCCAACGCCAGCTAAATATAAGAAACAATACCCTGTCCTCAGAGAAGTTGATAGTTTAGCCTTGGCAAATGCACAAGTTTATTTGGATCGAGCCTTTAAAAATTTTTATCGGGAAAAAGGGATGGGCTTTCCAAAAAAGAAAAAGAAAGAAACGGTGCATTCCTACACTACGAACAATCAACATGGCACGGTCAAAATTTTGGATAATCGTTATTTGAAGGTACCTAAATTGAAATCTTTAATTAAAATGAAGGTACACCGCCAACCGCTGGGGGAGATAAAATCTGTAACTATTTCTATGAGTGCGAGTCACAATTATTATGTTTCCATTTTATGTGAAGCGCCGATTGAAACGAAAACAAAGCAACAAAAAATGGTGGGAATTTGTAGCAGTAGGGAAAAATTTGCGCTGCTTTCGAATGGTGAAAGCTTCGAAAAAAGCTATTGTTCAAAGCATTTAAAGCAAAAACTACGTCAAGAAGAACGAAAATTAAACAAGCGTAAAATGATTGCTTTAGAAAAAGGTGTCGATCTTTCGCAAGCAAAAAATTATCAAAAACAAAAAATAAAAGTCGCAAAAATTCGCGAAAAAATAGCCAACCAACGAACGGATATTTTAAACAAAATTACAACGGAATTGGTTTCAAGTTACGATGTTATTTGTATTGAAAAAGCCCATCACAGTAATGAACGGCCGCCAAAACATGATCGTTCTGAACTGGCTTGGTCTTTATTTTTAGCTAAACTGTTGTATAAAGCACAATGGTATGGCAAAGAACTCATTTGTATTGAGTCAGAGGAGATAGAAACAGAGTTGTCTTTTTCTGAAAGTACAGAAAATTCAGAGTATCTTAGAAGCCAAAAAATCTTAGAACGTGGCTTGTCTAAACGAGAAACCTTATAAATAGAAGAACTGTAGGGACTACAGGGATCGCCTAGGGGATAGAAAATGTACACCATGTGTTGAACCATTTGTTTCTAGGAAGTCACATTGGGACAGTCCAC	TAATTATTAATGATTAAAAT	C	E	E	2
	699820	RefSeq	NZ_QYMK01000006.1	119609	120679	-	OSH30650.1	WP_002355796.1	RNA-guided endonuclease TnpB family protein	Enterococcus faecalis	N018.C-13	GCF_008082775.1	200324	NZ_QYMK01000006.1_99609-140679_rc	99609	140679	41071	20001	21071	ATGAAGGCTCTGAAAGCTTATAAATACAGACTTTATCCAACCTCAAAACAAGAAGAGTTTATTCAAAAAACATTTTCTTGTGTTCGCTTGGTGTATAATTTAATGTTACAAGACCGGATTGATATCTACAAAGAGATGCGAAAAAATCCTCAACAAACGTTTAAAATGCCAACGCCAGCTAAATATAAGAAACAATACCCTGTCCTCAGAGAAGTTGATAGTTTAGCCTTGGCAAATGCACAAGTTTATTTGGATCGAGCCTTTAAAAATTTTTATCGGGAAAAAGGGATGGGCTTTCCAAAAAAGAAAAAGAAAGAAACGGTGCATTCCTACACTACGAACAATCAACATGGCACGGTCAAAATTTTGGATAATCGTTATTTGAAGGTACCTAAATTGAAATCTTTAATTAAAATGAAGGTACACCGCCAACCGCTGGGGGAGATAAAATCTGTAACTATTTCTATGAGTGCGAGTCACAATTATTATGTTTCCATTTTATGTGAAGCGCCGATTGAAACGAAAACAAAGCAACAAAAAATGGTGGGAATTTGTAGCAGTAGGGAAAAATTTGCGCTGCTTTCGAATGGTGAAAGCTTCGAAAAAAGCTATTGTTCAAAGCATTTAAAGCAAAAACTACGTCAAGAAGAACGAAAATTAAACAAGCGTAAAATGATTGCTTTAGAAAAAGGTGTCGATCTTTCGCAAGCAAAAAATTATCAAAAACAAAAAATAAAAGTCGCAAAAATTCGCGAAAAAATAGCCAACCAACGAACGGATATTTTAAACAAAATTACAACGGAATTGGTTTCAAGTTACGATGTTATTTGTATTGAAAAAGCCCATCACAGTAATGAACGGCCGCCAAAACATGATCGTTCTGAACTGGCTTGGTCTTTATTTTTAGCTAAACTGTTGTATAAAGCACAATGGTATGGCAAAGAACTCATTTGTATTGAGTCAGAGGAGATAGAAACAGAGTTGTCTTTTTCTGAAAGTACAGAAAATTCAGAGTATCTTAGAAGCCAAAAAATCTTAGAACGTGGCTTGTCTAAACGAGAAACCTTATAA	MKALKAYKYRLYPTSKQEEFIQKTFSCVRLVYNLMLQDRIDIYKEMRKNPQQTFKMPTPAKYKKQYPVLREVDSLALANAQVYLDRAFKNFYREKGMGFPKKKKKETVHSYTTNNQHGTVKILDNRYLKVPKLKSLIKMKVHRQPLGEIKSVTISMSASHNYYVSILCEAPIETKTKQQKMVGICSSREKFALLSNGESFEKSYCSKHLKQKLRQEERKLNKRKMIALEKGVDLSQAKNYQKQKIKVAKIREKIANQRTDILNKITTELVSSYDVICIEKAHHSNERPPKHDRSELAWSLFLAKLLYKAQWYGKELICIESEEIETELSFSESTENSEYLRSQKILERGLSKRETL	357	Complete	ATGAAGGCTCTGAAAGCTTATAAATACAGACTTTATCCAACCTCAAAACAAGAAGAGTTTATTCAAAAAACATTTTCTTGTGTTCGCTTGGTGTATAATTTAATGTTACAAGACCGGATTGATATCTACAAAGAGATGCGAAAAAATCCTCAACAAACGTTTAAAATGCCAACGCCAGCTAAATATAAGAAACAATACCCTGTCCTCAGAGAAGTTGATAGTTTAGCCTTGGCAAATGCACAAGTTTATTTGGATCGAGCCTTTAAAAATTTTTATCGGGAAAAAGGGATGGGCTTTCCAAAAAAGAAAAAGAAAGAAACGGTGCATTCCTACACTACGAACAATCAACATGGCACGGTCAAAATTTTGGATAATCGTTATTTGAAGGTACCTAAATTGAAATCTTTAATTAAAATGAAGGTACACCGCCAACCGCTGGGGGAGATAAAATCTGTAACTATTTCTATGAGTGCGAGTCACAATTATTATGTTTCCATTTTATGTGAAGCGCCGATTGAAACGAAAACAAAGCAACAAAAAATGGTGGGAATTTGTAGCAGTAGGGAAAAATTTGCGCTGCTTTCGAATGGTGAAAGCTTCGAAAAAAGCTATTGTTCAAAGCATTTAAAGCAAAAACTACGTCAAGAAGAACGAAAATTAAACAAGCGTAAAATGATTGCTTTAGAAAAAGGTGTCGATCTTTCGCAAGCAAAAAATTATCAAAAACAAAAAATAAAAGTCGCAAAAATTCGCGAAAAAATAGCCAACCAACGAACGGATATTTTAAACAAAATTACAACGGAATTGGTTTCAAGTTACGATGTTATTTGTATTGAAAAAGCCCATCACAGTAATGAACGGCCGCCAAAACATGATCGTTCTGAACTGGCTTGGTCTTTATTTTTAGCTAAACTGTTGTATAAAGCACAATGGTATGGCAAAGAACTCATTTGTATTGAGTCAGAGGAGATAGAAACAGAGTTGTCTTTTTCTGAAAGTACAGAAAATTCAGAGTATCTTAGAAGCCAAAAAATCTTAGAACGTGGCTTGTCTAAACGAGAAACCTTATAAATAGAAGAACTGTAGGGACTACAGGGATCGCCTAGGGGATAGAAAATGTACACCATGTGTTGAACCATTTGTTTCTAGGAAGTCACATTGGGACAGTCCAC	TAATTATTAATGATTAAAAT	C	E	E	2
	699820	RefSeq	NZ_QYLT01000007.1	97126	98196	-	OSH30650.1	WP_002355796.1	RNA-guided endonuclease TnpB family protein	Enterococcus faecalis	N010.J-3	GCF_008083105.1	144596	NZ_QYLT01000007.1_77126-118196_rc	77126	118196	41071	20001	21071	ATGAAGGCTCTGAAAGCTTATAAATACAGACTTTATCCAACCTCAAAACAAGAAGAGTTTATTCAAAAAACATTTTCTTGTGTTCGCTTGGTGTATAATTTAATGTTACAAGACCGGATTGATATCTACAAAGAGATGCGAAAAAATCCTCAACAAACGTTTAAAATGCCAACGCCAGCTAAATATAAGAAACAATACCCTGTCCTCAGAGAAGTTGATAGTTTAGCCTTGGCAAATGCACAAGTTTATTTGGATCGAGCCTTTAAAAATTTTTATCGGGAAAAAGGGATGGGCTTTCCAAAAAAGAAAAAGAAAGAAACGGTGCATTCCTACACTACGAACAATCAACATGGCACGGTCAAAATTTTGGATAATCGTTATTTGAAAGTACCTAAATTGAAATCTTTAATTAAAATGAAGGTACACCGCCAACCGCTGGGGGAGATAAAATCTGTAACTATTTCTATGAGTGCGAGTCACAATTATTATGTTTCCATTTTGTGTGAAGCACCGATTGAAACGAAAACAAAGCAACAAAAAATGGTGGGAATTTGTAGCAGTAGGGAAAAATTTGCGCTGCTTTCGAATGGTGAAAGCTTCGAAAAAAGCTATTGTTCAAAGCATTTAAAGCAAAAACTACGTCAAGAAGAACGAAAATTAAACAAGCGTAAAATGATTGCTTTAGAAAAAGGTGTCGATCTTTCACAAGCAAAAAATTATCAAAAACAAAAAATAAAAGTCGCAAAAATTCGCGAAAAAATAGCCAACCAACGAACGGATATTTTAAACAAAATTACAACGGAATTGGTTTCAAGTTACGATGTTATTTGTATTGAAAAAGCCCATCACAGTAATGAGCGGCCGCCAAAACATGATCGTTCTGAACTGGCTTGGTCTTTATTTTTAGCTAAATTGTTGTATAAAGCACAATGGTATGGCAAAGAACTCATTTGTATTGAGTCAGAGGAGATCGAAACAGAGTTGTCTTTTTCTGAAAGTACAGAAAATTCAGAGTATCTTAGAAGCCAAAAAATCTTAGAACGTGGCTTGTCTAAACGAGAAACCTTATAA	MKALKAYKYRLYPTSKQEEFIQKTFSCVRLVYNLMLQDRIDIYKEMRKNPQQTFKMPTPAKYKKQYPVLREVDSLALANAQVYLDRAFKNFYREKGMGFPKKKKKETVHSYTTNNQHGTVKILDNRYLKVPKLKSLIKMKVHRQPLGEIKSVTISMSASHNYYVSILCEAPIETKTKQQKMVGICSSREKFALLSNGESFEKSYCSKHLKQKLRQEERKLNKRKMIALEKGVDLSQAKNYQKQKIKVAKIREKIANQRTDILNKITTELVSSYDVICIEKAHHSNERPPKHDRSELAWSLFLAKLLYKAQWYGKELICIESEEIETELSFSESTENSEYLRSQKILERGLSKRETL	357	Complete	ATGAAGGCTCTGAAAGCTTATAAATACAGACTTTATCCAACCTCAAAACAAGAAGAGTTTATTCAAAAAACATTTTCTTGTGTTCGCTTGGTGTATAATTTAATGTTACAAGACCGGATTGATATCTACAAAGAGATGCGAAAAAATCCTCAACAAACGTTTAAAATGCCAACGCCAGCTAAATATAAGAAACAATACCCTGTCCTCAGAGAAGTTGATAGTTTAGCCTTGGCAAATGCACAAGTTTATTTGGATCGAGCCTTTAAAAATTTTTATCGGGAAAAAGGGATGGGCTTTCCAAAAAAGAAAAAGAAAGAAACGGTGCATTCCTACACTACGAACAATCAACATGGCACGGTCAAAATTTTGGATAATCGTTATTTGAAAGTACCTAAATTGAAATCTTTAATTAAAATGAAGGTACACCGCCAACCGCTGGGGGAGATAAAATCTGTAACTATTTCTATGAGTGCGAGTCACAATTATTATGTTTCCATTTTGTGTGAAGCACCGATTGAAACGAAAACAAAGCAACAAAAAATGGTGGGAATTTGTAGCAGTAGGGAAAAATTTGCGCTGCTTTCGAATGGTGAAAGCTTCGAAAAAAGCTATTGTTCAAAGCATTTAAAGCAAAAACTACGTCAAGAAGAACGAAAATTAAACAAGCGTAAAATGATTGCTTTAGAAAAAGGTGTCGATCTTTCACAAGCAAAAAATTATCAAAAACAAAAAATAAAAGTCGCAAAAATTCGCGAAAAAATAGCCAACCAACGAACGGATATTTTAAACAAAATTACAACGGAATTGGTTTCAAGTTACGATGTTATTTGTATTGAAAAAGCCCATCACAGTAATGAGCGGCCGCCAAAACATGATCGTTCTGAACTGGCTTGGTCTTTATTTTTAGCTAAATTGTTGTATAAAGCACAATGGTATGGCAAAGAACTCATTTGTATTGAGTCAGAGGAGATCGAAACAGAGTTGTCTTTTTCTGAAAGTACAGAAAATTCAGAGTATCTTAGAAGCCAAAAAATCTTAGAACGTGGCTTGTCTAAACGAGAAACCTTATAAATAGAAGAACTGTAGGGACTACAGGGATCGCCTAGGGGATAGAAAATGTACACCATGTGTTGAACCATTTATTTCTAGGAAGTCACATTGGGACAGTCCAC	TAATTATTAATGATCAAAAT	C	E	E	2
	699820	RefSeq	NZ_QYNZ01000003.1	119609	120679	-	OSH30650.1	WP_002355796.1	RNA-guided endonuclease TnpB family protein	Enterococcus faecalis	T0185A.B-13	GCF_008082095.1	200325	NZ_QYNZ01000003.1_99609-140679_rc	99609	140679	41071	20001	21071	ATGAAGGCTCTGAAAGCTTATAAATACAGACTTTATCCAACCTCAAAACAAGAAGAGTTTATTCAAAAAACATTTTCTTGTGTTCGCTTGGTGTATAATTTAATGTTACAAGACCGGATTGATATCTACAAAGAGATGCGAAAAAATCCTCAACAAACGTTTAAAATGCCAACGCCAGCTAAATATAAGAAACAATACCCTGTCCTCAGAGAAGTTGATAGTTTAGCCTTGGCAAATGCACAAGTTTATTTGGATCGAGCCTTTAAAAATTTTTATCGGGAAAAAGGGATGGGCTTTCCAAAAAAGAAAAAGAAAGAAACGGTGCATTCCTACACTACGAACAATCAACATGGCACGGTCAAAATTTTGGATAATCGTTATTTGAAGGTACCTAAATTGAAATCTTTAATTAAAATGAAGGTACACCGCCAACCGCTGGGGGAGATAAAATCTGTAACTATTTCTATGAGTGCGAGTCACAATTATTATGTTTCCATTTTATGTGAAGCGCCGATTGAAACGAAAACAAAGCAACAAAAAATGGTGGGAATTTGTAGCAGTAGGGAAAAATTTGCGCTGCTTTCGAATGGTGAAAGCTTCGAAAAAAGCTATTGTTCAAAGCATTTAAAGCAAAAACTACGTCAAGAAGAACGAAAATTAAACAAGCGTAAAATGATTGCTTTAGAAAAAGGTGTCGATCTTTCGCAAGCAAAAAATTATCAAAAACAAAAAATAAAAGTCGCAAAAATTCGCGAAAAAATAGCCAACCAACGAACGGATATTTTAAACAAAATTACAACGGAATTGGTTTCAAGTTACGATGTTATTTGTATTGAAAAAGCCCATCACAGTAATGAACGGCCGCCAAAACATGATCGTTCTGAACTGGCTTGGTCTTTATTTTTAGCTAAACTGTTGTATAAAGCACAATGGTATGGCAAAGAACTCATTTGTATTGAGTCAGAGGAGATAGAAACAGAGTTGTCTTTTTCTGAAAGTACAGAAAATTCAGAGTATCTTAGAAGCCAAAAAATCTTAGAACGTGGCTTGTCTAAACGAGAAACCTTATAA	MKALKAYKYRLYPTSKQEEFIQKTFSCVRLVYNLMLQDRIDIYKEMRKNPQQTFKMPTPAKYKKQYPVLREVDSLALANAQVYLDRAFKNFYREKGMGFPKKKKKETVHSYTTNNQHGTVKILDNRYLKVPKLKSLIKMKVHRQPLGEIKSVTISMSASHNYYVSILCEAPIETKTKQQKMVGICSSREKFALLSNGESFEKSYCSKHLKQKLRQEERKLNKRKMIALEKGVDLSQAKNYQKQKIKVAKIREKIANQRTDILNKITTELVSSYDVICIEKAHHSNERPPKHDRSELAWSLFLAKLLYKAQWYGKELICIESEEIETELSFSESTENSEYLRSQKILERGLSKRETL	357	Complete	ATGAAGGCTCTGAAAGCTTATAAATACAGACTTTATCCAACCTCAAAACAAGAAGAGTTTATTCAAAAAACATTTTCTTGTGTTCGCTTGGTGTATAATTTAATGTTACAAGACCGGATTGATATCTACAAAGAGATGCGAAAAAATCCTCAACAAACGTTTAAAATGCCAACGCCAGCTAAATATAAGAAACAATACCCTGTCCTCAGAGAAGTTGATAGTTTAGCCTTGGCAAATGCACAAGTTTATTTGGATCGAGCCTTTAAAAATTTTTATCGGGAAAAAGGGATGGGCTTTCCAAAAAAGAAAAAGAAAGAAACGGTGCATTCCTACACTACGAACAATCAACATGGCACGGTCAAAATTTTGGATAATCGTTATTTGAAGGTACCTAAATTGAAATCTTTAATTAAAATGAAGGTACACCGCCAACCGCTGGGGGAGATAAAATCTGTAACTATTTCTATGAGTGCGAGTCACAATTATTATGTTTCCATTTTATGTGAAGCGCCGATTGAAACGAAAACAAAGCAACAAAAAATGGTGGGAATTTGTAGCAGTAGGGAAAAATTTGCGCTGCTTTCGAATGGTGAAAGCTTCGAAAAAAGCTATTGTTCAAAGCATTTAAAGCAAAAACTACGTCAAGAAGAACGAAAATTAAACAAGCGTAAAATGATTGCTTTAGAAAAAGGTGTCGATCTTTCGCAAGCAAAAAATTATCAAAAACAAAAAATAAAAGTCGCAAAAATTCGCGAAAAAATAGCCAACCAACGAACGGATATTTTAAACAAAATTACAACGGAATTGGTTTCAAGTTACGATGTTATTTGTATTGAAAAAGCCCATCACAGTAATGAACGGCCGCCAAAACATGATCGTTCTGAACTGGCTTGGTCTTTATTTTTAGCTAAACTGTTGTATAAAGCACAATGGTATGGCAAAGAACTCATTTGTATTGAGTCAGAGGAGATAGAAACAGAGTTGTCTTTTTCTGAAAGTACAGAAAATTCAGAGTATCTTAGAAGCCAAAAAATCTTAGAACGTGGCTTGTCTAAACGAGAAACCTTATAAATAGAAGAACTGTAGGGACTACAGGGATCGCCTAGGGGATAGAAAATGTACACCATGTGTTGAACCATTTGTTTCTAGGAAGTCACATTGGGACAGTCCAC	TAATTATTAATGATTAAAAT	C	E	E	2
	699820	RefSeq	NZ_QYNC01000008.1	79624	80694	+	OSH30650.1	WP_002355796.1	RNA-guided endonuclease TnpB family protein	Enterococcus faecalis	N039.H-3	GCF_008082415.1	130076	NZ_QYNC01000008.1_59624-100694	59624	100694	41071	20001	21071	ATGAAGGCTCTGAAAGCTTATAAATACAGACTTTATCCAACCTCAAAACAAGAAGAGTTTATTCAAAAAACATTTTCTTGTGTTCGCTTGGTGTATAATTTAATGTTACAAGACCGGATTGATATCTACAAAGAGATGCGAAAAAATCCTCAACAAACGTTTAAAATGCCAACGCCAGCTAAATATAAGAAACAATACCCTGTCCTCAGAGAAGTTGATAGTTTAGCCTTGGCAAATGCACAAGTTTATTTGGATCGAGCCTTTAAAAATTTTTATCGGGAAAAAGGGATGGGCTTTCCAAAAAAGAAAAAGAAAGAAACGGTGCATTCCTACACTACGAACAATCAACATGGCACGGTCAAAATTTTGGATAATCGTTATTTGAAGGTACCTAAATTGAAATCTTTAATTAAAATGAAGGTACACCGCCAACCGCTGGGGGAGATAAAATCTGTAACTATTTCTATGAGTGCGAGTCACAATTATTATGTTTCCATTTTATGTGAAGCGCCGATTGAAACGAAAACAAAGCAACAAAAAATGGTGGGAATTTGTAGCAGTAGGGAAAAATTTGCGCTGCTTTCGAATGGTGAAAGCTTCGAAAAAAGCTATTGTTCAAAGCATTTAAAGCAAAAACTACGTCAAGAAGAACGAAAATTAAACAAGCGTAAAATGATTGCTTTAGAAAAAGGTGTCGATCTTTCGCAAGCAAAAAATTATCAAAAACAAAAAATAAAAGTCGCAAAAATTCGCGAAAAAATAGCCAACCAACGAACGGATATTTTAAACAAAATTACAACGGAATTGGTTTCAAGTTACGATGTTATTTGTATTGAAAAAGCCCATCACAGTAATGAACGGCCGCCAAAACATGATCGTTCTGAACTGGCTTGGTCTTTATTTTTAGCTAAACTGTTGTATAAAGCACAATGGTATGGCAAAGAACTCATTTGTATTGAGTCAGAGGAGATAGAAACAGAGTTGTCTTTTTCTGAAAGTACAGAAAATTCAGAGTATCTTAGAAGCCAAAAAATCTTAGAACGTGGCTTGTCTAAACGAGAAACCTTATAA	MKALKAYKYRLYPTSKQEEFIQKTFSCVRLVYNLMLQDRIDIYKEMRKNPQQTFKMPTPAKYKKQYPVLREVDSLALANAQVYLDRAFKNFYREKGMGFPKKKKKETVHSYTTNNQHGTVKILDNRYLKVPKLKSLIKMKVHRQPLGEIKSVTISMSASHNYYVSILCEAPIETKTKQQKMVGICSSREKFALLSNGESFEKSYCSKHLKQKLRQEERKLNKRKMIALEKGVDLSQAKNYQKQKIKVAKIREKIANQRTDILNKITTELVSSYDVICIEKAHHSNERPPKHDRSELAWSLFLAKLLYKAQWYGKELICIESEEIETELSFSESTENSEYLRSQKILERGLSKRETL	357	Complete	ATGAAGGCTCTGAAAGCTTATAAATACAGACTTTATCCAACCTCAAAACAAGAAGAGTTTATTCAAAAAACATTTTCTTGTGTTCGCTTGGTGTATAATTTAATGTTACAAGACCGGATTGATATCTACAAAGAGATGCGAAAAAATCCTCAACAAACGTTTAAAATGCCAACGCCAGCTAAATATAAGAAACAATACCCTGTCCTCAGAGAAGTTGATAGTTTAGCCTTGGCAAATGCACAAGTTTATTTGGATCGAGCCTTTAAAAATTTTTATCGGGAAAAAGGGATGGGCTTTCCAAAAAAGAAAAAGAAAGAAACGGTGCATTCCTACACTACGAACAATCAACATGGCACGGTCAAAATTTTGGATAATCGTTATTTGAAGGTACCTAAATTGAAATCTTTAATTAAAATGAAGGTACACCGCCAACCGCTGGGGGAGATAAAATCTGTAACTATTTCTATGAGTGCGAGTCACAATTATTATGTTTCCATTTTATGTGAAGCGCCGATTGAAACGAAAACAAAGCAACAAAAAATGGTGGGAATTTGTAGCAGTAGGGAAAAATTTGCGCTGCTTTCGAATGGTGAAAGCTTCGAAAAAAGCTATTGTTCAAAGCATTTAAAGCAAAAACTACGTCAAGAAGAACGAAAATTAAACAAGCGTAAAATGATTGCTTTAGAAAAAGGTGTCGATCTTTCGCAAGCAAAAAATTATCAAAAACAAAAAATAAAAGTCGCAAAAATTCGCGAAAAAATAGCCAACCAACGAACGGATATTTTAAACAAAATTACAACGGAATTGGTTTCAAGTTACGATGTTATTTGTATTGAAAAAGCCCATCACAGTAATGAACGGCCGCCAAAACATGATCGTTCTGAACTGGCTTGGTCTTTATTTTTAGCTAAACTGTTGTATAAAGCACAATGGTATGGCAAAGAACTCATTTGTATTGAGTCAGAGGAGATAGAAACAGAGTTGTCTTTTTCTGAAAGTACAGAAAATTCAGAGTATCTTAGAAGCCAAAAAATCTTAGAACGTGGCTTGTCTAAACGAGAAACCTTATAAATAGAAGAACTGTAGGGACTACAGGGATCGCCTAGGGGATAGAAAATGTACACCATGTGTTGAACCATTTGTTTCTAGGAAGTCACATTGGGACAGTCCAC	TAATTATTAATGATTAAAAT	C	E	E	2
	699820	RefSeq	NZ_QYMW01000004.1	119609	120679	-	OSH30650.1	WP_002355796.1	RNA-guided endonuclease TnpB family protein	Enterococcus faecalis	N039.E-24	GCF_008082585.1	200324	NZ_QYMW01000004.1_99609-140679_rc	99609	140679	41071	20001	21071	ATGAAGGCTCTGAAAGCTTATAAATACAGACTTTATCCAACCTCAAAACAAGAAGAGTTTATTCAAAAAACATTTTCTTGTGTTCGCTTGGTGTATAATTTAATGTTACAAGACCGGATTGATATCTACAAAGAGATGCGAAAAAATCCTCAACAAACGTTTAAAATGCCAACGCCAGCTAAATATAAGAAACAATACCCTGTCCTCAGAGAAGTTGATAGTTTAGCCTTGGCAAATGCACAAGTTTATTTGGATCGAGCCTTTAAAAATTTTTATCGGGAAAAAGGGATGGGCTTTCCAAAAAAGAAAAAGAAAGAAACGGTGCATTCCTACACTACGAACAATCAACATGGCACGGTCAAAATTTTGGATAATCGTTATTTGAAGGTACCTAAATTGAAATCTTTAATTAAAATGAAGGTACACCGCCAACCGCTGGGGGAGATAAAATCTGTAACTATTTCTATGAGTGCGAGTCACAATTATTATGTTTCCATTTTATGTGAAGCGCCGATTGAAACGAAAACAAAGCAACAAAAAATGGTGGGAATTTGTAGCAGTAGGGAAAAATTTGCGCTGCTTTCGAATGGTGAAAGCTTCGAAAAAAGCTATTGTTCAAAGCATTTAAAGCAAAAACTACGTCAAGAAGAACGAAAATTAAACAAGCGTAAAATGATTGCTTTAGAAAAAGGTGTCGATCTTTCGCAAGCAAAAAATTATCAAAAACAAAAAATAAAAGTCGCAAAAATTCGCGAAAAAATAGCCAACCAACGAACGGATATTTTAAACAAAATTACAACGGAATTGGTTTCAAGTTACGATGTTATTTGTATTGAAAAAGCCCATCACAGTAATGAACGGCCGCCAAAACATGATCGTTCTGAACTGGCTTGGTCTTTATTTTTAGCTAAACTGTTGTATAAAGCACAATGGTATGGCAAAGAACTCATTTGTATTGAGTCAGAGGAGATAGAAACAGAGTTGTCTTTTTCTGAAAGTACAGAAAATTCAGAGTATCTTAGAAGCCAAAAAATCTTAGAACGTGGCTTGTCTAAACGAGAAACCTTATAA	MKALKAYKYRLYPTSKQEEFIQKTFSCVRLVYNLMLQDRIDIYKEMRKNPQQTFKMPTPAKYKKQYPVLREVDSLALANAQVYLDRAFKNFYREKGMGFPKKKKKETVHSYTTNNQHGTVKILDNRYLKVPKLKSLIKMKVHRQPLGEIKSVTISMSASHNYYVSILCEAPIETKTKQQKMVGICSSREKFALLSNGESFEKSYCSKHLKQKLRQEERKLNKRKMIALEKGVDLSQAKNYQKQKIKVAKIREKIANQRTDILNKITTELVSSYDVICIEKAHHSNERPPKHDRSELAWSLFLAKLLYKAQWYGKELICIESEEIETELSFSESTENSEYLRSQKILERGLSKRETL	357	Complete	ATGAAGGCTCTGAAAGCTTATAAATACAGACTTTATCCAACCTCAAAACAAGAAGAGTTTATTCAAAAAACATTTTCTTGTGTTCGCTTGGTGTATAATTTAATGTTACAAGACCGGATTGATATCTACAAAGAGATGCGAAAAAATCCTCAACAAACGTTTAAAATGCCAACGCCAGCTAAATATAAGAAACAATACCCTGTCCTCAGAGAAGTTGATAGTTTAGCCTTGGCAAATGCACAAGTTTATTTGGATCGAGCCTTTAAAAATTTTTATCGGGAAAAAGGGATGGGCTTTCCAAAAAAGAAAAAGAAAGAAACGGTGCATTCCTACACTACGAACAATCAACATGGCACGGTCAAAATTTTGGATAATCGTTATTTGAAGGTACCTAAATTGAAATCTTTAATTAAAATGAAGGTACACCGCCAACCGCTGGGGGAGATAAAATCTGTAACTATTTCTATGAGTGCGAGTCACAATTATTATGTTTCCATTTTATGTGAAGCGCCGATTGAAACGAAAACAAAGCAACAAAAAATGGTGGGAATTTGTAGCAGTAGGGAAAAATTTGCGCTGCTTTCGAATGGTGAAAGCTTCGAAAAAAGCTATTGTTCAAAGCATTTAAAGCAAAAACTACGTCAAGAAGAACGAAAATTAAACAAGCGTAAAATGATTGCTTTAGAAAAAGGTGTCGATCTTTCGCAAGCAAAAAATTATCAAAAACAAAAAATAAAAGTCGCAAAAATTCGCGAAAAAATAGCCAACCAACGAACGGATATTTTAAACAAAATTACAACGGAATTGGTTTCAAGTTACGATGTTATTTGTATTGAAAAAGCCCATCACAGTAATGAACGGCCGCCAAAACATGATCGTTCTGAACTGGCTTGGTCTTTATTTTTAGCTAAACTGTTGTATAAAGCACAATGGTATGGCAAAGAACTCATTTGTATTGAGTCAGAGGAGATAGAAACAGAGTTGTCTTTTTCTGAAAGTACAGAAAATTCAGAGTATCTTAGAAGCCAAAAAATCTTAGAACGTGGCTTGTCTAAACGAGAAACCTTATAAATAGAAGAACTGTAGGGACTACAGGGATCGCCTAGGGGATAGAAAATGTACACCATGTGTTGAACCATTTGTTTCTAGGAAGTCACATTGGGACAGTCCAC	TAATTATTAATGATTAAAAT	C	E	E	2
	699820	RefSeq	NZ_QYMN01000003.1	119609	120679	-	OSH30650.1	WP_002355796.1	RNA-guided endonuclease TnpB family protein	Enterococcus faecalis	N018.G-13	GCF_008082765.1	200324	NZ_QYMN01000003.1_99609-140679_rc	99609	140679	41071	20001	21071	ATGAAGGCTCTGAAAGCTTATAAATACAGACTTTATCCAACCTCAAAACAAGAAGAGTTTATTCAAAAAACATTTTCTTGTGTTCGCTTGGTGTATAATTTAATGTTACAAGACCGGATTGATATCTACAAAGAGATGCGAAAAAATCCTCAACAAACGTTTAAAATGCCAACGCCAGCTAAATATAAGAAACAATACCCTGTCCTCAGAGAAGTTGATAGTTTAGCCTTGGCAAATGCACAAGTTTATTTGGATCGAGCCTTTAAAAATTTTTATCGGGAAAAAGGGATGGGCTTTCCAAAAAAGAAAAAGAAAGAAACGGTGCATTCCTACACTACGAACAATCAACATGGCACGGTCAAAATTTTGGATAATCGTTATTTGAAGGTACCTAAATTGAAATCTTTAATTAAAATGAAGGTACACCGCCAACCGCTGGGGGAGATAAAATCTGTAACTATTTCTATGAGTGCGAGTCACAATTATTATGTTTCCATTTTATGTGAAGCGCCGATTGAAACGAAAACAAAGCAACAAAAAATGGTGGGAATTTGTAGCAGTAGGGAAAAATTTGCGCTGCTTTCGAATGGTGAAAGCTTCGAAAAAAGCTATTGTTCAAAGCATTTAAAGCAAAAACTACGTCAAGAAGAACGAAAATTAAACAAGCGTAAAATGATTGCTTTAGAAAAAGGTGTCGATCTTTCGCAAGCAAAAAATTATCAAAAACAAAAAATAAAAGTCGCAAAAATTCGCGAAAAAATAGCCAACCAACGAACGGATATTTTAAACAAAATTACAACGGAATTGGTTTCAAGTTACGATGTTATTTGTATTGAAAAAGCCCATCACAGTAATGAACGGCCGCCAAAACATGATCGTTCTGAACTGGCTTGGTCTTTATTTTTAGCTAAACTGTTGTATAAAGCACAATGGTATGGCAAAGAACTCATTTGTATTGAGTCAGAGGAGATAGAAACAGAGTTGTCTTTTTCTGAAAGTACAGAAAATTCAGAGTATCTTAGAAGCCAAAAAATCTTAGAACGTGGCTTGTCTAAACGAGAAACCTTATAA	MKALKAYKYRLYPTSKQEEFIQKTFSCVRLVYNLMLQDRIDIYKEMRKNPQQTFKMPTPAKYKKQYPVLREVDSLALANAQVYLDRAFKNFYREKGMGFPKKKKKETVHSYTTNNQHGTVKILDNRYLKVPKLKSLIKMKVHRQPLGEIKSVTISMSASHNYYVSILCEAPIETKTKQQKMVGICSSREKFALLSNGESFEKSYCSKHLKQKLRQEERKLNKRKMIALEKGVDLSQAKNYQKQKIKVAKIREKIANQRTDILNKITTELVSSYDVICIEKAHHSNERPPKHDRSELAWSLFLAKLLYKAQWYGKELICIESEEIETELSFSESTENSEYLRSQKILERGLSKRETL	357	Complete	ATGAAGGCTCTGAAAGCTTATAAATACAGACTTTATCCAACCTCAAAACAAGAAGAGTTTATTCAAAAAACATTTTCTTGTGTTCGCTTGGTGTATAATTTAATGTTACAAGACCGGATTGATATCTACAAAGAGATGCGAAAAAATCCTCAACAAACGTTTAAAATGCCAACGCCAGCTAAATATAAGAAACAATACCCTGTCCTCAGAGAAGTTGATAGTTTAGCCTTGGCAAATGCACAAGTTTATTTGGATCGAGCCTTTAAAAATTTTTATCGGGAAAAAGGGATGGGCTTTCCAAAAAAGAAAAAGAAAGAAACGGTGCATTCCTACACTACGAACAATCAACATGGCACGGTCAAAATTTTGGATAATCGTTATTTGAAGGTACCTAAATTGAAATCTTTAATTAAAATGAAGGTACACCGCCAACCGCTGGGGGAGATAAAATCTGTAACTATTTCTATGAGTGCGAGTCACAATTATTATGTTTCCATTTTATGTGAAGCGCCGATTGAAACGAAAACAAAGCAACAAAAAATGGTGGGAATTTGTAGCAGTAGGGAAAAATTTGCGCTGCTTTCGAATGGTGAAAGCTTCGAAAAAAGCTATTGTTCAAAGCATTTAAAGCAAAAACTACGTCAAGAAGAACGAAAATTAAACAAGCGTAAAATGATTGCTTTAGAAAAAGGTGTCGATCTTTCGCAAGCAAAAAATTATCAAAAACAAAAAATAAAAGTCGCAAAAATTCGCGAAAAAATAGCCAACCAACGAACGGATATTTTAAACAAAATTACAACGGAATTGGTTTCAAGTTACGATGTTATTTGTATTGAAAAAGCCCATCACAGTAATGAACGGCCGCCAAAACATGATCGTTCTGAACTGGCTTGGTCTTTATTTTTAGCTAAACTGTTGTATAAAGCACAATGGTATGGCAAAGAACTCATTTGTATTGAGTCAGAGGAGATAGAAACAGAGTTGTCTTTTTCTGAAAGTACAGAAAATTCAGAGTATCTTAGAAGCCAAAAAATCTTAGAACGTGGCTTGTCTAAACGAGAAACCTTATAAATAGAAGAACTGTAGGGACTACAGGGATCGCCTAGGGGATAGAAAATGTACACCATGTGTTGAACCATTTGTTTCTAGGAAGTCACATTGGGACAGTCCAC	TAATTATTAATGATTAAAAT	C	E	E	2
	1456403	RefSeq	NZ_BLAC01000001.1	2203484	2204494	-	NTQ19983.1	WP_002289328.1	RNA-guided endonuclease TnpB family protein	Enterococcus faecium	AA708	GCF_008974665.2	2786019	NZ_BLAC01000001.1_2183484-2224494_rc	2183484	2224494	41011	20001	21011	ATGCTAAAAGCTTTTAAATTCCGTATGTATCCGACAGAAGAACAAAAACAGCAATTGATTCGTACTTTTGGATGTGCTCGATTTACCTATAACCATTTGCTGAAAAAGCGGCAGAAAAGTTGGCAACAAACAGGAGTAGCCAATTTTTCGCTCACACCCGCTACATTAAAAAAAGAATACCCATTCTTAAAAGAAGTAGACAGTCTTGCTTTAGCAAATGCACAGCTTAATTTGGATCGGGCTTTTCGCAATTATTTCAAGGGACGTGCCAGCTTCCCAAAGCTTAAAACGAAAAAAAGTATGTGGCAATCTTATACGACCAACAACCAAACCCGTACGATCTATCTGGAAAATGGCTACTTAAAGTTACCAAAACAAAAAGAACTAATCAAGATAAATCAGCATCGGCCAGTTGAAGGATCGATTCGCTCCGCTACGATTTCTGCTCGATATAATGAAGAATTTTATGTCGCACTACTTTGTGATGTTTCGCCAGTAAAAAAAGAATCTTTAGCTAAATGGATCGGGATCGCCTATCATCCGAAGACATTGATCCAAACATCTCGACCTCTAGAAGTAACTTTACCAAAATTTCACCAGACAGAAGAAAAGCTGCAACATGCACAGCGGAAATTGAATGTGAAAGTCCGCTCCGCTCACCATAGAAAGATCAGGTTAGATCAGGCAAGCAATTATCAGAAACAAAAGAGAAAAGTAATGGATCTTTATCTGAAACAAAAGAACCAGCGAGAAGATTATCTTGAACAATTATCTGGGAAATTGGTCAAACAATATGACTACTTATTTGTAGAATCTTTTCCAAAAGAAGAGGCACATGCTGATTTTTCTATTCACGACTGGCATAAATTAATAACAAAATTGCGTTATAAGTCCCAATGGTATAATAAAAAATTTCTTTTGATCAATACCGACGGAGCAGAAGAAAGCAATTCCGTAAGAAAGAGCCAAGTAGTAGAAAAAATGGGCAGACATTCGGTTATCAAGGGATAA	MLKAFKFRMYPTEEQKQQLIRTFGCARFTYNHLLKKRQKSWQQTGVANFSLTPATLKKEYPFLKEVDSLALANAQLNLDRAFRNYFKGRASFPKLKTKKSMWQSYTTNNQTRTIYLENGYLKLPKQKELIKINQHRPVEGSIRSATISARYNEEFYVALLCDVSPVKKESLAKWIGIAYHPKTLIQTSRPLEVTLPKFHQTEEKLQHAQRKLNVKVRSAHHRKIRLDQASNYQKQKRKVMDLYLKQKNQREDYLEQLSGKLVKQYDYLFVESFPKEEAHADFSIHDWHKLITKLRYKSQWYNKKFLLINTDGAEESNSVRKSQVVEKMGRHSVIKG	337	Complete	ATGCTAAAAGCTTTTAAATTCCGTATGTATCCGACAGAAGAACAAAAACAGCAATTGATTCGTACTTTTGGATGTGCTCGATTTACCTATAACCATTTGCTGAAAAAGCGGCAGAAAAGTTGGCAACAAACAGGAGTAGCCAATTTTTCGCTCACACCCGCTACATTAAAAAAAGAATACCCATTCTTAAAAGAAGTAGACAGTCTTGCTTTAGCAAATGCACAGCTTAATTTGGATCGGGCTTTTCGCAATTATTTCAAGGGACGTGCCAGCTTCCCAAAGCTTAAAACGAAAAAAAGTATGTGGCAATCTTATACGACCAACAACCAAACCCGTACGATCTATCTGGAAAATGGCTACTTAAAGTTACCAAAACAAAAAGAACTAATCAAGATAAATCAGCATCGGCCAGTTGAAGGATCGATTCGCTCCGCTACGATTTCTGCTCGATATAATGAAGAATTTTATGTCGCACTACTTTGTGATGTTTCGCCAGTAAAAAAAGAATCTTTAGCTAAATGGATCGGGATCGCCTATCATCCGAAGACATTGATCCAAACATCTCGACCTCTAGAAGTAACTTTACCAAAATTTCACCAGACAGAAGAAAAGCTGCAACATGCACAGCGGAAATTGAATGTGAAAGTCCGCTCCGCTCACCATAGAAAGATCAGGTTAGATCAGGCAAGCAATTATCAGAAACAAAAGAGAAAAGTAATGGATCTTTATCTGAAACAAAAGAACCAGCGAGAAGATTATCTTGAACAATTATCTGGGAAATTGGTCAAACAATATGACTACTTATTTGTAGAATCTTTTCCAAAAGAAGAGGCACATGCTGATTTTTCTATTCACGACTGGCATAAATTAATAACAAAATTGCGTTATAAGTCCCAATGGTATAATAAAAAATTTCTTTTGATCAATACCGACGGAGCAGAAGAAAGCAATTCCGTAAGAAAGAGCCAAGTAGTAGAAAAAATGGGCAGACATTCGGTTATCAAGGGATAAAAAATGAATGAAACTGATAGGAGCGTTAGGGTTAGCCTTGTTAATAAAAAGTCTTAATGACTTTTGTTTCTAGGAATTTTTCTTTTGAAGAAAAGCTCAC	TAATTATGACAAACCAATAA	A	E	K	1
	699820	RefSeq	NZ_SZVA01000002.1	138154	139224	-	OSH30650.1	WP_002355796.1	RNA-guided endonuclease TnpB family protein	Enterococcus faecalis	OV-8	GCF_009659745.1	597225	NZ_SZVA01000002.1_118154-159224_rc	118154	159224	41071	20001	21071	ATGAAGGCTCTGAAAGCTTATAAATACAGACTTTATCCAACCTCAAAACAAGAAGAGTTTATTCAAAAAACATTTTCTTGTGTTCGCTTGGTGTATAATTTAATGTTACAAGACCGGATTGATATCTACAAAGAGATGCGAAAAAATCCTCAACAAACGTTTAAAATGCCAACGCCAGCTAAATATAAGAAACAATACCCTGTCCTCAGAGAAGTTGATAGTTTAGCCTTGGCAAATGCACAAGTTTATTTGGATCGAGCCTTTAAAAATTTTTATCGGGAAAAAGGGATGGGCTTTCCAAAAAAGAAAAAGAAAGAAACGGTGCATTCCTACACTACGAACAATCAACATGGCACGGTCAAAATTTTGGATAATCGTTATTTGAAAGTACCTAAATTGAAATCTTTAATTAAAATGAAGGTACACCGCCAACCGCTGGGGGAGATAAAATCTGTAACTATTTCTATGAGTGCGAGTCACAATTATTATGTTTCCATTTTGTGTGAAGCGCCGATTGAAACGAAAACAAAGCAACAAAAAATGGTGGGAATTTGTAGCAGTAGGGAAAAATTTGCGCTGCTTTCGAATGGTGAAAGCTTCGAAAAAAGCTATTGTTCAAAGCATTTAAAGCAAAAACTACGTCAAGAAGAACGAAAATTAAACAAGCGTAAAATGATTGCTTTGGAAAAAGGTGTCGATCTTTCGCAAGCAAAAAATTATCAAAAACAAAAAATAAAAGTCGCAAAAATTCGCGAAAAAATAGCCAACCAACGAACGGATATTTTAAACAAAATTACAACGGAATTGGTTTCAAGTTACGATGTTATTTGTATTGAAAAAGCCCATCACAGTAATGAGCGGCCGCCAAAACATGATCGTTCTGAACTGGCTTGGTCTTTATTTTTAGCTAAATTGTTGTATAAAGCACAATGGTATGGCAAAGAACTCATTTGTATTGAGTCAGAGGAGATCGAAACAGAGTTGTCTTTTTCTGAAAGTACAGAAAATTCAGAGTATCTTAGAAGCCAAAAAATCTTAGAACGTGGCTTGTCTAAACGAGAAACCTTATAA	MKALKAYKYRLYPTSKQEEFIQKTFSCVRLVYNLMLQDRIDIYKEMRKNPQQTFKMPTPAKYKKQYPVLREVDSLALANAQVYLDRAFKNFYREKGMGFPKKKKKETVHSYTTNNQHGTVKILDNRYLKVPKLKSLIKMKVHRQPLGEIKSVTISMSASHNYYVSILCEAPIETKTKQQKMVGICSSREKFALLSNGESFEKSYCSKHLKQKLRQEERKLNKRKMIALEKGVDLSQAKNYQKQKIKVAKIREKIANQRTDILNKITTELVSSYDVICIEKAHHSNERPPKHDRSELAWSLFLAKLLYKAQWYGKELICIESEEIETELSFSESTENSEYLRSQKILERGLSKRETL	357	Complete	ATGAAGGCTCTGAAAGCTTATAAATACAGACTTTATCCAACCTCAAAACAAGAAGAGTTTATTCAAAAAACATTTTCTTGTGTTCGCTTGGTGTATAATTTAATGTTACAAGACCGGATTGATATCTACAAAGAGATGCGAAAAAATCCTCAACAAACGTTTAAAATGCCAACGCCAGCTAAATATAAGAAACAATACCCTGTCCTCAGAGAAGTTGATAGTTTAGCCTTGGCAAATGCACAAGTTTATTTGGATCGAGCCTTTAAAAATTTTTATCGGGAAAAAGGGATGGGCTTTCCAAAAAAGAAAAAGAAAGAAACGGTGCATTCCTACACTACGAACAATCAACATGGCACGGTCAAAATTTTGGATAATCGTTATTTGAAAGTACCTAAATTGAAATCTTTAATTAAAATGAAGGTACACCGCCAACCGCTGGGGGAGATAAAATCTGTAACTATTTCTATGAGTGCGAGTCACAATTATTATGTTTCCATTTTGTGTGAAGCGCCGATTGAAACGAAAACAAAGCAACAAAAAATGGTGGGAATTTGTAGCAGTAGGGAAAAATTTGCGCTGCTTTCGAATGGTGAAAGCTTCGAAAAAAGCTATTGTTCAAAGCATTTAAAGCAAAAACTACGTCAAGAAGAACGAAAATTAAACAAGCGTAAAATGATTGCTTTGGAAAAAGGTGTCGATCTTTCGCAAGCAAAAAATTATCAAAAACAAAAAATAAAAGTCGCAAAAATTCGCGAAAAAATAGCCAACCAACGAACGGATATTTTAAACAAAATTACAACGGAATTGGTTTCAAGTTACGATGTTATTTGTATTGAAAAAGCCCATCACAGTAATGAGCGGCCGCCAAAACATGATCGTTCTGAACTGGCTTGGTCTTTATTTTTAGCTAAATTGTTGTATAAAGCACAATGGTATGGCAAAGAACTCATTTGTATTGAGTCAGAGGAGATCGAAACAGAGTTGTCTTTTTCTGAAAGTACAGAAAATTCAGAGTATCTTAGAAGCCAAAAAATCTTAGAACGTGGCTTGTCTAAACGAGAAACCTTATAAATAGAAGAACTGTAGGGACTACAGGGATCGCCTAGGGGATAGAAAATGTACACCATGTGTTGAACCATTTATTTCTAGGAAGTCACATTGGGACAGTCCAC	TAATTATTAATGATCAAAAT	C	E	E	2
	1456403	RefSeq	NZ_CP046077.1	2339494	2340504	-	NTQ19983.1	WP_002289328.1	RNA-guided endonuclease TnpB family protein	Enterococcus faecium	VRE	GCF_009697285.1	3029645	NZ_CP046077.1_2319494-2360504_rc	2319494	2360504	41011	20001	21011	ATGCTAAAAGCTTTTAAATTCCGTATGTATCCGACAGAAGAACAAAAACAGCAATTGATTCGTACTTTTGGATGTGCTCGATTTACCTATAACCATTTGCTGAAAAAGCGGCAGAAAAGTTGGCAACAAACAGGAGTAGCCAATTTTTCGCTCACACCCGCTACATTAAAAAAAGAATACCCATTCTTAAAAGAAGTAGACAGTCTTGCTTTAGCAAATGCACAGCTTAATTTGGATCGGGCTTTTCGCAATTATTTCAAGGGACGTGCCAGCTTCCCAAAGCTTAAAACGAAAAAAAGTATGTGGCAATCTTATACGACCAACAACCAAACCCGTACGATCTATCTGGAAAATGGCTACTTAAAGTTACCAAAACAAAAAGAACTAATCAAGATAAATCAGCATCGGCCAGTTGAAGGATCGATTCGCTCCGCTACGATTTCTGCTCGATATAATGAAGAATTTTATGTCGCACTACTTTGTGATGTTTCGCCAGTAAAAAAAGAATCTTTAGCTAAATGGATCGGGATCGCCTATCATCCGAAGACATTGATCCAAACATCTCGACCTCTAGAAGTAACTTTACCAAAATTTCACCAGACAGAAGAAAAGCTGCAACATGCACAGCGGAAATTGAATGTGAAAGTCCGCTCCGCTCACCATAGAAAGATCAGGTTAGATCAGGCAAGCAATTATCAGAAACAAAAGAGAAAAGTAATGGATCTTTATCTGAAACAAAAGAACCAGCGAGAAGATTATCTTGAACAATTATCTGGGAAATTGGTCAAACAATATGACTACTTATTTGTAGAATCTTTTCCAAAAGAAGAGGCACATGCTGATTTTTCTATTCACGACTGGCATAAATTAATAACAAAATTGCGTTATAAGTCCCAATGGTATAATAAAAAATTTCTTTTGATCAATACCGACGGAGCAGAAGAAAGCAATTCCGTAAGAAAGAGCCAAGTAGTAGAAAAAATGGGCAGACATTCGGTTATCAAGGGATAA	MLKAFKFRMYPTEEQKQQLIRTFGCARFTYNHLLKKRQKSWQQTGVANFSLTPATLKKEYPFLKEVDSLALANAQLNLDRAFRNYFKGRASFPKLKTKKSMWQSYTTNNQTRTIYLENGYLKLPKQKELIKINQHRPVEGSIRSATISARYNEEFYVALLCDVSPVKKESLAKWIGIAYHPKTLIQTSRPLEVTLPKFHQTEEKLQHAQRKLNVKVRSAHHRKIRLDQASNYQKQKRKVMDLYLKQKNQREDYLEQLSGKLVKQYDYLFVESFPKEEAHADFSIHDWHKLITKLRYKSQWYNKKFLLINTDGAEESNSVRKSQVVEKMGRHSVIKG	337	Complete	ATGCTAAAAGCTTTTAAATTCCGTATGTATCCGACAGAAGAACAAAAACAGCAATTGATTCGTACTTTTGGATGTGCTCGATTTACCTATAACCATTTGCTGAAAAAGCGGCAGAAAAGTTGGCAACAAACAGGAGTAGCCAATTTTTCGCTCACACCCGCTACATTAAAAAAAGAATACCCATTCTTAAAAGAAGTAGACAGTCTTGCTTTAGCAAATGCACAGCTTAATTTGGATCGGGCTTTTCGCAATTATTTCAAGGGACGTGCCAGCTTCCCAAAGCTTAAAACGAAAAAAAGTATGTGGCAATCTTATACGACCAACAACCAAACCCGTACGATCTATCTGGAAAATGGCTACTTAAAGTTACCAAAACAAAAAGAACTAATCAAGATAAATCAGCATCGGCCAGTTGAAGGATCGATTCGCTCCGCTACGATTTCTGCTCGATATAATGAAGAATTTTATGTCGCACTACTTTGTGATGTTTCGCCAGTAAAAAAAGAATCTTTAGCTAAATGGATCGGGATCGCCTATCATCCGAAGACATTGATCCAAACATCTCGACCTCTAGAAGTAACTTTACCAAAATTTCACCAGACAGAAGAAAAGCTGCAACATGCACAGCGGAAATTGAATGTGAAAGTCCGCTCCGCTCACCATAGAAAGATCAGGTTAGATCAGGCAAGCAATTATCAGAAACAAAAGAGAAAAGTAATGGATCTTTATCTGAAACAAAAGAACCAGCGAGAAGATTATCTTGAACAATTATCTGGGAAATTGGTCAAACAATATGACTACTTATTTGTAGAATCTTTTCCAAAAGAAGAGGCACATGCTGATTTTTCTATTCACGACTGGCATAAATTAATAACAAAATTGCGTTATAAGTCCCAATGGTATAATAAAAAATTTCTTTTGATCAATACCGACGGAGCAGAAGAAAGCAATTCCGTAAGAAAGAGCCAAGTAGTAGAAAAAATGGGCAGACATTCGGTTATCAAGGGATAAAAAATGAATGAAACTGATAGGAGCGTTAGGGTTAGCCTTGTTAATAAAAAGTCTTAATGACTTTTGTTTCTAGGAATTTTTCTTTTGAAGAAAAGCTCAC	TAATTATGACAAACCAATAA	A	E	K	1
	699820	RefSeq	NZ_WMGT01000004.1	137730	138800	-	OSH30650.1	WP_002355796.1	RNA-guided endonuclease TnpB family protein	Enterococcus faecalis	H114S2	GCF_009734505.1	218558	NZ_WMGT01000004.1_117730-158800_rc	117730	158800	41071	20001	21071	ATGAAGGCTCTGAAAGCTTATAAATACAGACTTTATCCAACCTCAAAACAAGAAGAGTTTATTCAAAAAACATTTTCTTGTGTTCGCTTGGTGTATAATTTAATGTTACAAGACCGGATTGATATCTACAAAGAGATGCGAAAAAATCCTCAACAAACGTTTAAAATGCCAACGCCAGCTAAATATAAGAAACAATACCCTGTCCTCAGAGAAGTTGATAGTTTAGCCTTGGCAAATGCACAAGTTTATTTGGATCGAGCCTTTAAAAATTTTTATCGGGAAAAAGGGATGGGCTTTCCAAAAAAGAAAAAGAAAGAAACGGTGCATTCCTACACTACGAACAATCAACATGGCACGGTCAAAATTTTGGATAATCGTTATTTGAAGGTACCTAAATTGAAATCTTTAATTAAAATGAAGGTACACCGCCAACCGCTGGGGGAGATAAAATCTGTAACTATTTCTATGAGTGCGAGTCACAATTATTATGTTTCCATTTTATGTGAAGCGCCGATTGAAACGAAAACAAAGCAACAAAAAATGGTGGGAATTTGTAGCAGTAGGGAAAAATTTGCGCTGCTTTCGAATGGTGAAAGCTTCGAAAAAAGCTATTGTTCAAAGCATTTAAAGCAAAAACTACGTCAAGAAGAACGAAAATTAAACAAGCGTAAAATGATTGCTTTAGAAAAAGGTGTCGATCTTTCGCAAGCAAAAAATTATCAAAAACAAAAAATAAAAGTCGCAAAAATTCGCGAAAAAATAGCCAACCAACGAACGGATATTTTAAACAAAATTACAACGGAATTGGTTTCAAGTTACGATGTTATTTGTATTGAAAAAGCCCATCACAGTAATGAACGGCCGCCAAAACATGATCGTTCTGAACTGGCTTGGTCTTTATTTTTAGCTAAACTGTTGTATAAAGCACAATGGTATGGCAAAGAACTCATTTGTATTGAGTCAGAGGAGATAGAAACAGAGTTGTCTTTTTCTGAAAGTACAGAAAATTCAGAGTATCTTAGAAGCCAAAAAATCTTAGAACGTGGCTTGTCTAAACGAGAAACCTTATAA	MKALKAYKYRLYPTSKQEEFIQKTFSCVRLVYNLMLQDRIDIYKEMRKNPQQTFKMPTPAKYKKQYPVLREVDSLALANAQVYLDRAFKNFYREKGMGFPKKKKKETVHSYTTNNQHGTVKILDNRYLKVPKLKSLIKMKVHRQPLGEIKSVTISMSASHNYYVSILCEAPIETKTKQQKMVGICSSREKFALLSNGESFEKSYCSKHLKQKLRQEERKLNKRKMIALEKGVDLSQAKNYQKQKIKVAKIREKIANQRTDILNKITTELVSSYDVICIEKAHHSNERPPKHDRSELAWSLFLAKLLYKAQWYGKELICIESEEIETELSFSESTENSEYLRSQKILERGLSKRETL	357	Complete	ATGAAGGCTCTGAAAGCTTATAAATACAGACTTTATCCAACCTCAAAACAAGAAGAGTTTATTCAAAAAACATTTTCTTGTGTTCGCTTGGTGTATAATTTAATGTTACAAGACCGGATTGATATCTACAAAGAGATGCGAAAAAATCCTCAACAAACGTTTAAAATGCCAACGCCAGCTAAATATAAGAAACAATACCCTGTCCTCAGAGAAGTTGATAGTTTAGCCTTGGCAAATGCACAAGTTTATTTGGATCGAGCCTTTAAAAATTTTTATCGGGAAAAAGGGATGGGCTTTCCAAAAAAGAAAAAGAAAGAAACGGTGCATTCCTACACTACGAACAATCAACATGGCACGGTCAAAATTTTGGATAATCGTTATTTGAAGGTACCTAAATTGAAATCTTTAATTAAAATGAAGGTACACCGCCAACCGCTGGGGGAGATAAAATCTGTAACTATTTCTATGAGTGCGAGTCACAATTATTATGTTTCCATTTTATGTGAAGCGCCGATTGAAACGAAAACAAAGCAACAAAAAATGGTGGGAATTTGTAGCAGTAGGGAAAAATTTGCGCTGCTTTCGAATGGTGAAAGCTTCGAAAAAAGCTATTGTTCAAAGCATTTAAAGCAAAAACTACGTCAAGAAGAACGAAAATTAAACAAGCGTAAAATGATTGCTTTAGAAAAAGGTGTCGATCTTTCGCAAGCAAAAAATTATCAAAAACAAAAAATAAAAGTCGCAAAAATTCGCGAAAAAATAGCCAACCAACGAACGGATATTTTAAACAAAATTACAACGGAATTGGTTTCAAGTTACGATGTTATTTGTATTGAAAAAGCCCATCACAGTAATGAACGGCCGCCAAAACATGATCGTTCTGAACTGGCTTGGTCTTTATTTTTAGCTAAACTGTTGTATAAAGCACAATGGTATGGCAAAGAACTCATTTGTATTGAGTCAGAGGAGATAGAAACAGAGTTGTCTTTTTCTGAAAGTACAGAAAATTCAGAGTATCTTAGAAGCCAAAAAATCTTAGAACGTGGCTTGTCTAAACGAGAAACCTTATAAATAGAAGAACTGTAGGGACTACAGGGATCGCCTAGGGGATAGAAAATGTACACCATGTGTTGAACCATTTGTTTCTAGGAAGTCACATTGGGACAGTCCAC	TAATTATTAATGATTAAAAT	C	E	E	2
	699820	RefSeq	NZ_WMGN01000004.1	79862	80932	+	OSH30650.1	WP_002355796.1	RNA-guided endonuclease TnpB family protein	Enterococcus faecalis	B6	GCF_009734535.1	190044	NZ_WMGN01000004.1_59862-100932	59862	100932	41071	20001	21071	ATGAAGGCTCTGAAAGCTTATAAATACAGACTTTATCCAACCTCAAAACAAGAAGAGTTTATTCAAAAAACATTTTCTTGTGTTCGCTTGGTGTATAATTTAATGTTACAAGACCGGATTGATATCTACAAAGAGATGCGAAAAAATCCTCAACAAACGTTTAAAATGCCAACGCCAGCTAAATATAAGAAACAATACCCTGTCCTCAGAGAAGTTGATAGTTTAGCCTTGGCAAATGCACAAGTTTATTTGGATCGAGCCTTTAAAAATTTTTATCGGGAAAAAGGGATGGGCTTTCCAAAAAAGAAAAAGAAAGAAACGGTGCATTCCTACACTACGAACAATCAACATGGCACGGTCAAAATTTTGGATAATCGTTATTTGAAGGTACCTAAATTGAAATCTTTAATTAAAATGAAGGTACACCGCCAACCGCTGGGGGAGATAAAATCTGTAACTATTTCTATGAGTGCGAGTCACAATTATTATGTTTCCATTTTATGTGAAGCGCCGATTGAAACGAAAACAAAGCAACAAAAAATGGTGGGAATTTGTAGCAGTAGGGAAAAATTTGCGCTGCTTTCGAATGGTGAAAGCTTCGAAAAAAGCTATTGTTCAAAGCATTTAAAGCAAAAACTACGTCAAGAAGAACGAAAATTAAACAAGCGTAAAATGATTGCTTTAGAAAAAGGTGTCGATCTTTCGCAAGCAAAAAATTATCAAAAACAAAAAATAAAAGTCGCAAAAATTCGCGAAAAAATAGCCAACCAACGAACGGATATTTTAAACAAAATTACAACGGAATTGGTTTCAAGTTACGATGTTATTTGTATTGAAAAAGCCCATCACAGTAATGAACGGCCGCCAAAACATGATCGTTCTGAACTGGCTTGGTCTTTATTTTTAGCTAAACTGTTGTATAAAGCACAATGGTATGGCAAAGAACTCATTTGTATTGAGTCAGAGGAGATAGAAACAGAGTTGTCTTTTTCTGAAAGTACAGAAAATTCAGAGTATCTTAGAAGCCAAAAAATCTTAGAACGTGGCTTGTCTAAACGAGAAACCTTATAA	MKALKAYKYRLYPTSKQEEFIQKTFSCVRLVYNLMLQDRIDIYKEMRKNPQQTFKMPTPAKYKKQYPVLREVDSLALANAQVYLDRAFKNFYREKGMGFPKKKKKETVHSYTTNNQHGTVKILDNRYLKVPKLKSLIKMKVHRQPLGEIKSVTISMSASHNYYVSILCEAPIETKTKQQKMVGICSSREKFALLSNGESFEKSYCSKHLKQKLRQEERKLNKRKMIALEKGVDLSQAKNYQKQKIKVAKIREKIANQRTDILNKITTELVSSYDVICIEKAHHSNERPPKHDRSELAWSLFLAKLLYKAQWYGKELICIESEEIETELSFSESTENSEYLRSQKILERGLSKRETL	357	Complete	ATGAAGGCTCTGAAAGCTTATAAATACAGACTTTATCCAACCTCAAAACAAGAAGAGTTTATTCAAAAAACATTTTCTTGTGTTCGCTTGGTGTATAATTTAATGTTACAAGACCGGATTGATATCTACAAAGAGATGCGAAAAAATCCTCAACAAACGTTTAAAATGCCAACGCCAGCTAAATATAAGAAACAATACCCTGTCCTCAGAGAAGTTGATAGTTTAGCCTTGGCAAATGCACAAGTTTATTTGGATCGAGCCTTTAAAAATTTTTATCGGGAAAAAGGGATGGGCTTTCCAAAAAAGAAAAAGAAAGAAACGGTGCATTCCTACACTACGAACAATCAACATGGCACGGTCAAAATTTTGGATAATCGTTATTTGAAGGTACCTAAATTGAAATCTTTAATTAAAATGAAGGTACACCGCCAACCGCTGGGGGAGATAAAATCTGTAACTATTTCTATGAGTGCGAGTCACAATTATTATGTTTCCATTTTATGTGAAGCGCCGATTGAAACGAAAACAAAGCAACAAAAAATGGTGGGAATTTGTAGCAGTAGGGAAAAATTTGCGCTGCTTTCGAATGGTGAAAGCTTCGAAAAAAGCTATTGTTCAAAGCATTTAAAGCAAAAACTACGTCAAGAAGAACGAAAATTAAACAAGCGTAAAATGATTGCTTTAGAAAAAGGTGTCGATCTTTCGCAAGCAAAAAATTATCAAAAACAAAAAATAAAAGTCGCAAAAATTCGCGAAAAAATAGCCAACCAACGAACGGATATTTTAAACAAAATTACAACGGAATTGGTTTCAAGTTACGATGTTATTTGTATTGAAAAAGCCCATCACAGTAATGAACGGCCGCCAAAACATGATCGTTCTGAACTGGCTTGGTCTTTATTTTTAGCTAAACTGTTGTATAAAGCACAATGGTATGGCAAAGAACTCATTTGTATTGAGTCAGAGGAGATAGAAACAGAGTTGTCTTTTTCTGAAAGTACAGAAAATTCAGAGTATCTTAGAAGCCAAAAAATCTTAGAACGTGGCTTGTCTAAACGAGAAACCTTATAAATAGAAGAACTGTAGGGACTACAGGGATCGCCTAGGGGATAGAAAATGTACACCATGTGTTGAACCATTTGTTTCTAGGAAGTCACATTGGGACAGTCCAC	TAATTATTAATGATTAAAAT	C	E	E	2
	699820	RefSeq	NZ_WMGS01000009.1	137730	138800	-	OSH30650.1	WP_002355796.1	RNA-guided endonuclease TnpB family protein	Enterococcus faecalis	W195	GCF_009734895.1	154272	NZ_WMGS01000009.1_117730-154272_rc	117730	154272	36543	15473	16543	ATGAAGGCTCTGAAAGCTTATAAATACAGACTTTATCCAACCTCAAAACAAGAAGAGTTTATTCAAAAAACATTTTCTTGTGTTCGCTTGGTGTATAATTTAATGTTACAAGACCGGATTGATATCTACAAAGAGATGCGAAAAAATCCTCAACAAACGTTTAAAATGCCAACGCCAGCTAAATATAAGAAACAATACCCTGTCCTCAGAGAAGTTGATAGTTTAGCCTTGGCAAATGCACAAGTTTATTTGGATCGAGCCTTTAAAAATTTTTATCGGGAAAAAGGGATGGGCTTTCCAAAAAAGAAAAAGAAAGAAACGGTGCATTCCTACACTACGAACAATCAACATGGCACGGTCAAAATTTTGGATAATCGTTATTTGAAGGTACCTAAATTGAAATCTTTAATTAAAATGAAGGTACACCGCCAACCGCTGGGGGAGATAAAATCTGTAACTATTTCTATGAGTGCGAGTCACAATTATTATGTTTCCATTTTATGTGAAGCGCCGATTGAAACGAAAACAAAGCAACAAAAAATGGTGGGAATTTGTAGCAGTAGGGAAAAATTTGCGCTGCTTTCGAATGGTGAAAGCTTCGAAAAAAGCTATTGTTCAAAGCATTTAAAGCAAAAACTACGTCAAGAAGAACGAAAATTAAACAAGCGTAAAATGATTGCTTTAGAAAAAGGTGTCGATCTTTCGCAAGCAAAAAATTATCAAAAACAAAAAATAAAAGTCGCAAAAATTCGCGAAAAAATAGCCAACCAACGAACGGATATTTTAAACAAAATTACAACGGAATTGGTTTCAAGTTACGATGTTATTTGTATTGAAAAAGCCCATCACAGTAATGAACGGCCGCCAAAACATGATCGTTCTGAACTGGCTTGGTCTTTATTTTTAGCTAAACTGTTGTATAAAGCACAATGGTATGGCAAAGAACTCATTTGTATTGAGTCAGAGGAGATAGAAACAGAGTTGTCTTTTTCTGAAAGTACAGAAAATTCAGAGTATCTTAGAAGCCAAAAAATCTTAGAACGTGGCTTGTCTAAACGAGAAACCTTATAA	MKALKAYKYRLYPTSKQEEFIQKTFSCVRLVYNLMLQDRIDIYKEMRKNPQQTFKMPTPAKYKKQYPVLREVDSLALANAQVYLDRAFKNFYREKGMGFPKKKKKETVHSYTTNNQHGTVKILDNRYLKVPKLKSLIKMKVHRQPLGEIKSVTISMSASHNYYVSILCEAPIETKTKQQKMVGICSSREKFALLSNGESFEKSYCSKHLKQKLRQEERKLNKRKMIALEKGVDLSQAKNYQKQKIKVAKIREKIANQRTDILNKITTELVSSYDVICIEKAHHSNERPPKHDRSELAWSLFLAKLLYKAQWYGKELICIESEEIETELSFSESTENSEYLRSQKILERGLSKRETL	357	Complete	ATGAAGGCTCTGAAAGCTTATAAATACAGACTTTATCCAACCTCAAAACAAGAAGAGTTTATTCAAAAAACATTTTCTTGTGTTCGCTTGGTGTATAATTTAATGTTACAAGACCGGATTGATATCTACAAAGAGATGCGAAAAAATCCTCAACAAACGTTTAAAATGCCAACGCCAGCTAAATATAAGAAACAATACCCTGTCCTCAGAGAAGTTGATAGTTTAGCCTTGGCAAATGCACAAGTTTATTTGGATCGAGCCTTTAAAAATTTTTATCGGGAAAAAGGGATGGGCTTTCCAAAAAAGAAAAAGAAAGAAACGGTGCATTCCTACACTACGAACAATCAACATGGCACGGTCAAAATTTTGGATAATCGTTATTTGAAGGTACCTAAATTGAAATCTTTAATTAAAATGAAGGTACACCGCCAACCGCTGGGGGAGATAAAATCTGTAACTATTTCTATGAGTGCGAGTCACAATTATTATGTTTCCATTTTATGTGAAGCGCCGATTGAAACGAAAACAAAGCAACAAAAAATGGTGGGAATTTGTAGCAGTAGGGAAAAATTTGCGCTGCTTTCGAATGGTGAAAGCTTCGAAAAAAGCTATTGTTCAAAGCATTTAAAGCAAAAACTACGTCAAGAAGAACGAAAATTAAACAAGCGTAAAATGATTGCTTTAGAAAAAGGTGTCGATCTTTCGCAAGCAAAAAATTATCAAAAACAAAAAATAAAAGTCGCAAAAATTCGCGAAAAAATAGCCAACCAACGAACGGATATTTTAAACAAAATTACAACGGAATTGGTTTCAAGTTACGATGTTATTTGTATTGAAAAAGCCCATCACAGTAATGAACGGCCGCCAAAACATGATCGTTCTGAACTGGCTTGGTCTTTATTTTTAGCTAAACTGTTGTATAAAGCACAATGGTATGGCAAAGAACTCATTTGTATTGAGTCAGAGGAGATAGAAACAGAGTTGTCTTTTTCTGAAAGTACAGAAAATTCAGAGTATCTTAGAAGCCAAAAAATCTTAGAACGTGGCTTGTCTAAACGAGAAACCTTATAAATAGAAGAACTGTAGGGACTACAGGGATCGCCTAGGGGATAGAAAATGTACACCATGTGTTGAACCATTTGTTTCTAGGAAGTCACATTGGGACAGTCCAC	TAATTATTAATGATTAAAAT	C	E	E	2
	699820	RefSeq	NZ_WMGU01000003.1	79860	80930	+	OSH30650.1	WP_002355796.1	RNA-guided endonuclease TnpB family protein	Enterococcus faecalis	C379	GCF_009734545.1	218658	NZ_WMGU01000003.1_59860-100930	59860	100930	41071	20001	21071	ATGAAGGCTCTGAAAGCTTATAAATACAGACTTTATCCAACCTCAAAACAAGAAGAGTTTATTCAAAAAACATTTTCTTGTGTTCGCTTGGTGTATAATTTAATGTTACAAGACCGGATTGATATCTACAAAGAGATGCGAAAAAATCCTCAACAAACGTTTAAAATGCCAACGCCAGCTAAATATAAGAAACAATACCCTGTCCTCAGAGAAGTTGATAGTTTAGCCTTGGCAAATGCACAAGTTTATTTGGATCGAGCCTTTAAAAATTTTTATCGGGAAAAAGGGATGGGCTTTCCAAAAAAGAAAAAGAAAGAAACGGTGCATTCCTACACTACGAACAATCAACATGGCACGGTCAAAATTTTGGATAATCGTTATTTGAAGGTACCTAAATTGAAATCTTTAATTAAAATGAAGGTACACCGCCAACCGCTGGGGGAGATAAAATCTGTAACTATTTCTATGAGTGCGAGTCACAATTATTATGTTTCCATTTTATGTGAAGCGCCGATTGAAACGAAAACAAAGCAACAAAAAATGGTGGGAATTTGTAGCAGTAGGGAAAAATTTGCGCTGCTTTCGAATGGTGAAAGCTTCGAAAAAAGCTATTGTTCAAAGCATTTAAAGCAAAAACTACGTCAAGAAGAACGAAAATTAAACAAGCGTAAAATGATTGCTTTAGAAAAAGGTGTCGATCTTTCGCAAGCAAAAAATTATCAAAAACAAAAAATAAAAGTCGCAAAAATTCGCGAAAAAATAGCCAACCAACGAACGGATATTTTAAACAAAATTACAACGGAATTGGTTTCAAGTTACGATGTTATTTGTATTGAAAAAGCCCATCACAGTAATGAACGGCCGCCAAAACATGATCGTTCTGAACTGGCTTGGTCTTTATTTTTAGCTAAACTGTTGTATAAAGCACAATGGTATGGCAAAGAACTCATTTGTATTGAGTCAGAGGAGATAGAAACAGAGTTGTCTTTTTCTGAAAGTACAGAAAATTCAGAGTATCTTAGAAGCCAAAAAATCTTAGAACGTGGCTTGTCTAAACGAGAAACCTTATAA	MKALKAYKYRLYPTSKQEEFIQKTFSCVRLVYNLMLQDRIDIYKEMRKNPQQTFKMPTPAKYKKQYPVLREVDSLALANAQVYLDRAFKNFYREKGMGFPKKKKKETVHSYTTNNQHGTVKILDNRYLKVPKLKSLIKMKVHRQPLGEIKSVTISMSASHNYYVSILCEAPIETKTKQQKMVGICSSREKFALLSNGESFEKSYCSKHLKQKLRQEERKLNKRKMIALEKGVDLSQAKNYQKQKIKVAKIREKIANQRTDILNKITTELVSSYDVICIEKAHHSNERPPKHDRSELAWSLFLAKLLYKAQWYGKELICIESEEIETELSFSESTENSEYLRSQKILERGLSKRETL	357	Complete	ATGAAGGCTCTGAAAGCTTATAAATACAGACTTTATCCAACCTCAAAACAAGAAGAGTTTATTCAAAAAACATTTTCTTGTGTTCGCTTGGTGTATAATTTAATGTTACAAGACCGGATTGATATCTACAAAGAGATGCGAAAAAATCCTCAACAAACGTTTAAAATGCCAACGCCAGCTAAATATAAGAAACAATACCCTGTCCTCAGAGAAGTTGATAGTTTAGCCTTGGCAAATGCACAAGTTTATTTGGATCGAGCCTTTAAAAATTTTTATCGGGAAAAAGGGATGGGCTTTCCAAAAAAGAAAAAGAAAGAAACGGTGCATTCCTACACTACGAACAATCAACATGGCACGGTCAAAATTTTGGATAATCGTTATTTGAAGGTACCTAAATTGAAATCTTTAATTAAAATGAAGGTACACCGCCAACCGCTGGGGGAGATAAAATCTGTAACTATTTCTATGAGTGCGAGTCACAATTATTATGTTTCCATTTTATGTGAAGCGCCGATTGAAACGAAAACAAAGCAACAAAAAATGGTGGGAATTTGTAGCAGTAGGGAAAAATTTGCGCTGCTTTCGAATGGTGAAAGCTTCGAAAAAAGCTATTGTTCAAAGCATTTAAAGCAAAAACTACGTCAAGAAGAACGAAAATTAAACAAGCGTAAAATGATTGCTTTAGAAAAAGGTGTCGATCTTTCGCAAGCAAAAAATTATCAAAAACAAAAAATAAAAGTCGCAAAAATTCGCGAAAAAATAGCCAACCAACGAACGGATATTTTAAACAAAATTACAACGGAATTGGTTTCAAGTTACGATGTTATTTGTATTGAAAAAGCCCATCACAGTAATGAACGGCCGCCAAAACATGATCGTTCTGAACTGGCTTGGTCTTTATTTTTAGCTAAACTGTTGTATAAAGCACAATGGTATGGCAAAGAACTCATTTGTATTGAGTCAGAGGAGATAGAAACAGAGTTGTCTTTTTCTGAAAGTACAGAAAATTCAGAGTATCTTAGAAGCCAAAAAATCTTAGAACGTGGCTTGTCTAAACGAGAAACCTTATAAATAGAAGAACTGTAGGGACTACAGGGATCGCCTAGGGGATAGAAAATGTACACCATGTGTTGAACCATTTGTTTCTAGGAAGTCACATTGGGACAGTCCAC	TAATTATTAATGATTAAAAT	C	E	E	2
	699820	RefSeq	NZ_WMGF01000004.1	173107	174177	-	OSH30650.1	WP_002355796.1	RNA-guided endonuclease TnpB family protein	Enterococcus faecalis	W191	GCF_009734605.1	255114	NZ_WMGF01000004.1_153107-194177_rc	153107	194177	41071	20001	21071	ATGAAGGCTCTGAAAGCTTATAAATACAGACTTTATCCAACCTCAAAACAAGAAGAGTTTATTCAAAAAACATTTTCTTGTGTTCGCTTGGTGTATAATTTAATGTTACAAGACCGGATTGATATCTACAAAGAGATGCGAAAAAATCCTCAACAAACGTTTAAAATGCCAACGCCAGCTAAATATAAGAAACAATACCCTGTCCTCAGAGAAGTTGATAGTTTAGCCTTGGCAAATGCACAAGTTTATTTGGATCGAGCCTTTAAAAATTTTTATCGGGAAAAAGGGATGGGCTTTCCAAAAAAGAAAAAGAAAGAAACGGTGCATTCCTACACTACGAACAATCAACATGGCACGGTCAAAATTTTGGATAATCGTTATTTGAAGGTACCTAAATTGAAATCTTTAATTAAAATGAAGGTACACCGCCAACCGCTGGGGGAGATAAAATCTGTAACTATTTCTATGAGTGCGAGTCACAATTATTATGTTTCCATTTTATGTGAAGCGCCGATTGAAACGAAAACAAAGCAACAAAAAATGGTGGGAATTTGTAGCAGTAGGGAAAAATTTGCGCTGCTTTCGAATGGTGAAAGCTTCGAAAAAAGCTATTGTTCAAAGCATTTAAAGCAAAAACTACGTCAAGAAGAACGAAAATTAAACAAGCGTAAAATGATTGCTTTAGAAAAAGGTGTCGATCTTTCGCAAGCAAAAAATTATCAAAAACAAAAAATAAAAGTCGCAAAAATTCGCGAAAAAATAGCCAACCAACGAACGGATATTTTAAACAAAATTACAACGGAATTGGTTTCAAGTTACGATGTTATTTGTATTGAAAAAGCCCATCACAGTAATGAACGGCCGCCAAAACATGATCGTTCTGAACTGGCTTGGTCTTTATTTTTAGCTAAACTGTTGTATAAAGCACAATGGTATGGCAAAGAACTCATTTGTATTGAGTCAGAGGAGATAGAAACAGAGTTGTCTTTTTCTGAAAGTACAGAAAATTCAGAGTATCTTAGAAGCCAAAAAATCTTAGAACGTGGCTTGTCTAAACGAGAAACCTTATAA	MKALKAYKYRLYPTSKQEEFIQKTFSCVRLVYNLMLQDRIDIYKEMRKNPQQTFKMPTPAKYKKQYPVLREVDSLALANAQVYLDRAFKNFYREKGMGFPKKKKKETVHSYTTNNQHGTVKILDNRYLKVPKLKSLIKMKVHRQPLGEIKSVTISMSASHNYYVSILCEAPIETKTKQQKMVGICSSREKFALLSNGESFEKSYCSKHLKQKLRQEERKLNKRKMIALEKGVDLSQAKNYQKQKIKVAKIREKIANQRTDILNKITTELVSSYDVICIEKAHHSNERPPKHDRSELAWSLFLAKLLYKAQWYGKELICIESEEIETELSFSESTENSEYLRSQKILERGLSKRETL	357	Complete	ATGAAGGCTCTGAAAGCTTATAAATACAGACTTTATCCAACCTCAAAACAAGAAGAGTTTATTCAAAAAACATTTTCTTGTGTTCGCTTGGTGTATAATTTAATGTTACAAGACCGGATTGATATCTACAAAGAGATGCGAAAAAATCCTCAACAAACGTTTAAAATGCCAACGCCAGCTAAATATAAGAAACAATACCCTGTCCTCAGAGAAGTTGATAGTTTAGCCTTGGCAAATGCACAAGTTTATTTGGATCGAGCCTTTAAAAATTTTTATCGGGAAAAAGGGATGGGCTTTCCAAAAAAGAAAAAGAAAGAAACGGTGCATTCCTACACTACGAACAATCAACATGGCACGGTCAAAATTTTGGATAATCGTTATTTGAAGGTACCTAAATTGAAATCTTTAATTAAAATGAAGGTACACCGCCAACCGCTGGGGGAGATAAAATCTGTAACTATTTCTATGAGTGCGAGTCACAATTATTATGTTTCCATTTTATGTGAAGCGCCGATTGAAACGAAAACAAAGCAACAAAAAATGGTGGGAATTTGTAGCAGTAGGGAAAAATTTGCGCTGCTTTCGAATGGTGAAAGCTTCGAAAAAAGCTATTGTTCAAAGCATTTAAAGCAAAAACTACGTCAAGAAGAACGAAAATTAAACAAGCGTAAAATGATTGCTTTAGAAAAAGGTGTCGATCTTTCGCAAGCAAAAAATTATCAAAAACAAAAAATAAAAGTCGCAAAAATTCGCGAAAAAATAGCCAACCAACGAACGGATATTTTAAACAAAATTACAACGGAATTGGTTTCAAGTTACGATGTTATTTGTATTGAAAAAGCCCATCACAGTAATGAACGGCCGCCAAAACATGATCGTTCTGAACTGGCTTGGTCTTTATTTTTAGCTAAACTGTTGTATAAAGCACAATGGTATGGCAAAGAACTCATTTGTATTGAGTCAGAGGAGATAGAAACAGAGTTGTCTTTTTCTGAAAGTACAGAAAATTCAGAGTATCTTAGAAGCCAAAAAATCTTAGAACGTGGCTTGTCTAAACGAGAAACCTTATAAATAGAAGAACTGTAGGGACTACAGGGATCGCCTAGGGGATAGAAAATGTACACCATGTGTTGAACCATTTGTTTCTAGGAAGTCACATTGGGACAGTCCAC	TAATTATTAATGATCAAAAT	C	E	E	2
	699820	RefSeq	NZ_WMGC01000005.1	79695	80765	+	OSH30650.1	WP_002355796.1	RNA-guided endonuclease TnpB family protein	Enterococcus faecalis	C106	GCF_009734665.1	239432	NZ_WMGC01000005.1_59695-100765	59695	100765	41071	20001	21071	ATGAAGGCTCTGAAAGCTTATAAATACAGACTTTATCCAACCTCAAAACAAGAAGAGTTTATTCAAAAAACATTTTCTTGTGTTCGCTTGGTGTATAATTTAATGTTACAAGACCGGATTGATATCTACAAAGAGATGCGAAAAAATCCTCAACAAACGTTTAAAATGCCAACGCCAGCTAAATATAAGAAACAATACCCTGTCCTCAGAGAAGTTGATAGTTTAGCCTTGGCAAATGCACAAGTTTATTTGGATCGAGCCTTTAAAAATTTTTATCGGGAAAAAGGGATGGGCTTTCCAAAAAAGAAAAAGAAAGAAACGGTGCATTCCTACACTACGAACAATCAACATGGCACGGTCAAAATTTTGGATAATCGTTATTTGAAGGTACCTAAATTGAAATCTTTAATTAAAATGAAGGTACACCGCCAACCGCTGGGGGAGATAAAATCTGTAACTATTTCTATGAGTGCGAGTCACAATTATTATGTTTCCATTTTATGTGAAGCGCCGATTGAAACGAAAACAAAGCAACAAAAAATGGTGGGAATTTGTAGCAGTAGGGAAAAATTTGCGCTGCTTTCGAATGGTGAAAGCTTCGAAAAAAGCTATTGTTCAAAGCATTTAAAGCAAAAACTACGTCAAGAAGAACGAAAATTAAACAAGCGTAAAATGATTGCTTTAGAAAAAGGTGTCGATCTTTCGCAAGCAAAAAATTATCAAAAACAAAAAATAAAAGTCGCAAAAATTCGCGAAAAAATAGCCAACCAACGAACGGATATTTTAAACAAAATTACAACGGAATTGGTTTCAAGTTACGATGTTATTTGTATTGAAAAAGCCCATCACAGTAATGAACGGCCGCCAAAACATGATCGTTCTGAACTGGCTTGGTCTTTATTTTTAGCTAAACTGTTGTATAAAGCACAATGGTATGGCAAAGAACTCATTTGTATTGAGTCAGAGGAGATAGAAACAGAGTTGTCTTTTTCTGAAAGTACAGAAAATTCAGAGTATCTTAGAAGCCAAAAAATCTTAGAACGTGGCTTGTCTAAACGAGAAACCTTATAA	MKALKAYKYRLYPTSKQEEFIQKTFSCVRLVYNLMLQDRIDIYKEMRKNPQQTFKMPTPAKYKKQYPVLREVDSLALANAQVYLDRAFKNFYREKGMGFPKKKKKETVHSYTTNNQHGTVKILDNRYLKVPKLKSLIKMKVHRQPLGEIKSVTISMSASHNYYVSILCEAPIETKTKQQKMVGICSSREKFALLSNGESFEKSYCSKHLKQKLRQEERKLNKRKMIALEKGVDLSQAKNYQKQKIKVAKIREKIANQRTDILNKITTELVSSYDVICIEKAHHSNERPPKHDRSELAWSLFLAKLLYKAQWYGKELICIESEEIETELSFSESTENSEYLRSQKILERGLSKRETL	357	Complete	ATGAAGGCTCTGAAAGCTTATAAATACAGACTTTATCCAACCTCAAAACAAGAAGAGTTTATTCAAAAAACATTTTCTTGTGTTCGCTTGGTGTATAATTTAATGTTACAAGACCGGATTGATATCTACAAAGAGATGCGAAAAAATCCTCAACAAACGTTTAAAATGCCAACGCCAGCTAAATATAAGAAACAATACCCTGTCCTCAGAGAAGTTGATAGTTTAGCCTTGGCAAATGCACAAGTTTATTTGGATCGAGCCTTTAAAAATTTTTATCGGGAAAAAGGGATGGGCTTTCCAAAAAAGAAAAAGAAAGAAACGGTGCATTCCTACACTACGAACAATCAACATGGCACGGTCAAAATTTTGGATAATCGTTATTTGAAGGTACCTAAATTGAAATCTTTAATTAAAATGAAGGTACACCGCCAACCGCTGGGGGAGATAAAATCTGTAACTATTTCTATGAGTGCGAGTCACAATTATTATGTTTCCATTTTATGTGAAGCGCCGATTGAAACGAAAACAAAGCAACAAAAAATGGTGGGAATTTGTAGCAGTAGGGAAAAATTTGCGCTGCTTTCGAATGGTGAAAGCTTCGAAAAAAGCTATTGTTCAAAGCATTTAAAGCAAAAACTACGTCAAGAAGAACGAAAATTAAACAAGCGTAAAATGATTGCTTTAGAAAAAGGTGTCGATCTTTCGCAAGCAAAAAATTATCAAAAACAAAAAATAAAAGTCGCAAAAATTCGCGAAAAAATAGCCAACCAACGAACGGATATTTTAAACAAAATTACAACGGAATTGGTTTCAAGTTACGATGTTATTTGTATTGAAAAAGCCCATCACAGTAATGAACGGCCGCCAAAACATGATCGTTCTGAACTGGCTTGGTCTTTATTTTTAGCTAAACTGTTGTATAAAGCACAATGGTATGGCAAAGAACTCATTTGTATTGAGTCAGAGGAGATAGAAACAGAGTTGTCTTTTTCTGAAAGTACAGAAAATTCAGAGTATCTTAGAAGCCAAAAAATCTTAGAACGTGGCTTGTCTAAACGAGAAACCTTATAAATAGAAGAACTGTAGGGACTACAGGGATCGCCTAGGGGATAGAAAATGTACACCATGTGTTGAACCATTTGTTTCTAGGAAGTCACATTGGGACAGTCCAC	TAATTATTAATGATTAAAAT	C	E	E	2
	699820	RefSeq	NZ_WMFX01000006.1	79813	80883	+	OSH30650.1	WP_002355796.1	RNA-guided endonuclease TnpB family protein	Enterococcus faecalis	C34	GCF_009735255.1	218683	NZ_WMFX01000006.1_59813-100883	59813	100883	41071	20001	21071	ATGAAGGCTCTGAAAGCTTATAAATACAGACTTTATCCAACCTCAAAACAAGAAGAGTTTATTCAAAAAACATTTTCTTGTGTTCGCTTGGTGTATAATTTAATGTTACAAGACCGGATTGATATCTACAAAGAGATGCGAAAAAATCCTCAACAAACGTTTAAAATGCCAACGCCAGCTAAATATAAGAAACAATACCCTGTCCTCAGAGAAGTTGATAGTTTAGCCTTGGCAAATGCACAAGTTTATTTGGATCGAGCCTTTAAAAATTTTTATCGGGAAAAAGGGATGGGCTTTCCAAAAAAGAAAAAGAAAGAAACGGTGCATTCCTACACTACGAACAATCAACATGGCACGGTCAAAATTTTGGATAATCGTTATTTGAAAGTACCTAAATTGAAATCTTTAATTAAAATGAAGGTACACCGCCAACCGCTGGGGGAGATAAAATCTGTAACTATTTCTATGAGTGCGAGTCACAATTATTATGTTTCCATTTTGTGTGAAGCGCCGATTGAAACGAAAACAAAGCAACAAAAAATGGTGGGAATTTGTAGCAGTAGGGAAAAATTTGCGCTGCTTTCGAATGGTGAAAGCTTCGAAAAAAGCTATTGTTCAAAGCATTTAAAGCAAAAACTACGTCAAGAAGAACGAAAATTAAACAAGCGTAAAATGATTGCTTTGGAAAAAGGTGTCGATCTTTCGCAAGCAAAAAATTATCAAAAACAAAAAATAAAAGTCGCAAAAATTCGCGAAAAAATAGCCAACCAACGAACGGATATTTTAAACAAAATTACAACGGAATTGGTTTCAAGTTACGATGTTATTTGTATTGAAAAAGCCCATCACAGTAATGAGCGGCCGCCAAAACATGATCGTTCTGAACTGGCTTGGTCTTTATTTTTAGCTAAATTGTTGTATAAAGCACAATGGTATGGCAAAGAACTCATTTGTATTGAGTCAGAGGAGATCGAAACAGAGTTGTCTTTTTCTGAAAGTACAGAAAATTCAGAGTATCTTAGAAGCCAAAAAATCTTAGAACGTGGCTTGTCTAAACGAGAAACCTTATAA	MKALKAYKYRLYPTSKQEEFIQKTFSCVRLVYNLMLQDRIDIYKEMRKNPQQTFKMPTPAKYKKQYPVLREVDSLALANAQVYLDRAFKNFYREKGMGFPKKKKKETVHSYTTNNQHGTVKILDNRYLKVPKLKSLIKMKVHRQPLGEIKSVTISMSASHNYYVSILCEAPIETKTKQQKMVGICSSREKFALLSNGESFEKSYCSKHLKQKLRQEERKLNKRKMIALEKGVDLSQAKNYQKQKIKVAKIREKIANQRTDILNKITTELVSSYDVICIEKAHHSNERPPKHDRSELAWSLFLAKLLYKAQWYGKELICIESEEIETELSFSESTENSEYLRSQKILERGLSKRETL	357	Complete	ATGAAGGCTCTGAAAGCTTATAAATACAGACTTTATCCAACCTCAAAACAAGAAGAGTTTATTCAAAAAACATTTTCTTGTGTTCGCTTGGTGTATAATTTAATGTTACAAGACCGGATTGATATCTACAAAGAGATGCGAAAAAATCCTCAACAAACGTTTAAAATGCCAACGCCAGCTAAATATAAGAAACAATACCCTGTCCTCAGAGAAGTTGATAGTTTAGCCTTGGCAAATGCACAAGTTTATTTGGATCGAGCCTTTAAAAATTTTTATCGGGAAAAAGGGATGGGCTTTCCAAAAAAGAAAAAGAAAGAAACGGTGCATTCCTACACTACGAACAATCAACATGGCACGGTCAAAATTTTGGATAATCGTTATTTGAAAGTACCTAAATTGAAATCTTTAATTAAAATGAAGGTACACCGCCAACCGCTGGGGGAGATAAAATCTGTAACTATTTCTATGAGTGCGAGTCACAATTATTATGTTTCCATTTTGTGTGAAGCGCCGATTGAAACGAAAACAAAGCAACAAAAAATGGTGGGAATTTGTAGCAGTAGGGAAAAATTTGCGCTGCTTTCGAATGGTGAAAGCTTCGAAAAAAGCTATTGTTCAAAGCATTTAAAGCAAAAACTACGTCAAGAAGAACGAAAATTAAACAAGCGTAAAATGATTGCTTTGGAAAAAGGTGTCGATCTTTCGCAAGCAAAAAATTATCAAAAACAAAAAATAAAAGTCGCAAAAATTCGCGAAAAAATAGCCAACCAACGAACGGATATTTTAAACAAAATTACAACGGAATTGGTTTCAAGTTACGATGTTATTTGTATTGAAAAAGCCCATCACAGTAATGAGCGGCCGCCAAAACATGATCGTTCTGAACTGGCTTGGTCTTTATTTTTAGCTAAATTGTTGTATAAAGCACAATGGTATGGCAAAGAACTCATTTGTATTGAGTCAGAGGAGATCGAAACAGAGTTGTCTTTTTCTGAAAGTACAGAAAATTCAGAGTATCTTAGAAGCCAAAAAATCTTAGAACGTGGCTTGTCTAAACGAGAAACCTTATAAATAGAAGAACTGTAGGGACTACAGGGATCGCCTAGGGGATAGAAAATGTACACCATGTGTTGAACCATTTATTTCTAGGAAGTCACATTGGGACAGTCCAC	TAATTATTAATGATCAAAAT	C	E	E	2
	699820	RefSeq	NZ_WMFW01000006.1	79814	80884	+	OSH30650.1	WP_002355796.1	RNA-guided endonuclease TnpB family protein	Enterococcus faecalis	W314	GCF_009735275.1	218658	NZ_WMFW01000006.1_59814-100884	59814	100884	41071	20001	21071	ATGAAGGCTCTGAAAGCTTATAAATACAGACTTTATCCAACCTCAAAACAAGAAGAGTTTATTCAAAAAACATTTTCTTGTGTTCGCTTGGTGTATAATTTAATGTTACAAGACCGGATTGATATCTACAAAGAGATGCGAAAAAATCCTCAACAAACGTTTAAAATGCCAACGCCAGCTAAATATAAGAAACAATACCCTGTCCTCAGAGAAGTTGATAGTTTAGCCTTGGCAAATGCACAAGTTTATTTGGATCGAGCCTTTAAAAATTTTTATCGGGAAAAAGGGATGGGCTTTCCAAAAAAGAAAAAGAAAGAAACGGTGCATTCCTACACTACGAACAATCAACATGGCACGGTCAAAATTTTGGATAATCGTTATTTGAAAGTACCTAAATTGAAATCTTTAATTAAAATGAAGGTACACCGCCAACCGCTGGGGGAGATAAAATCTGTAACTATTTCTATGAGTGCGAGTCACAATTATTATGTTTCCATTTTGTGTGAAGCGCCGATTGAAACGAAAACAAAGCAACAAAAAATGGTGGGAATTTGTAGCAGTAGGGAAAAATTTGCGCTGCTTTCGAATGGTGAAAGCTTCGAAAAAAGCTATTGTTCAAAGCATTTAAAGCAAAAACTACGTCAAGAAGAACGAAAATTAAACAAGCGTAAAATGATTGCTTTGGAAAAAGGTGTCGATCTTTCGCAAGCAAAAAATTATCAAAAACAAAAAATAAAAGTCGCAAAAATTCGCGAAAAAATAGCCAACCAACGAACGGATATTTTAAACAAAATTACAACGGAATTGGTTTCAAGTTACGATGTTATTTGTATTGAAAAAGCCCATCACAGTAATGAGCGGCCGCCAAAACATGATCGTTCTGAACTGGCTTGGTCTTTATTTTTAGCTAAATTGTTGTATAAAGCACAATGGTATGGCAAAGAACTCATTTGTATTGAGTCAGAGGAGATCGAAACAGAGTTGTCTTTTTCTGAAAGTACAGAAAATTCAGAGTATCTTAGAAGCCAAAAAATCTTAGAACGTGGCTTGTCTAAACGAGAAACCTTATAA	MKALKAYKYRLYPTSKQEEFIQKTFSCVRLVYNLMLQDRIDIYKEMRKNPQQTFKMPTPAKYKKQYPVLREVDSLALANAQVYLDRAFKNFYREKGMGFPKKKKKETVHSYTTNNQHGTVKILDNRYLKVPKLKSLIKMKVHRQPLGEIKSVTISMSASHNYYVSILCEAPIETKTKQQKMVGICSSREKFALLSNGESFEKSYCSKHLKQKLRQEERKLNKRKMIALEKGVDLSQAKNYQKQKIKVAKIREKIANQRTDILNKITTELVSSYDVICIEKAHHSNERPPKHDRSELAWSLFLAKLLYKAQWYGKELICIESEEIETELSFSESTENSEYLRSQKILERGLSKRETL	357	Complete	ATGAAGGCTCTGAAAGCTTATAAATACAGACTTTATCCAACCTCAAAACAAGAAGAGTTTATTCAAAAAACATTTTCTTGTGTTCGCTTGGTGTATAATTTAATGTTACAAGACCGGATTGATATCTACAAAGAGATGCGAAAAAATCCTCAACAAACGTTTAAAATGCCAACGCCAGCTAAATATAAGAAACAATACCCTGTCCTCAGAGAAGTTGATAGTTTAGCCTTGGCAAATGCACAAGTTTATTTGGATCGAGCCTTTAAAAATTTTTATCGGGAAAAAGGGATGGGCTTTCCAAAAAAGAAAAAGAAAGAAACGGTGCATTCCTACACTACGAACAATCAACATGGCACGGTCAAAATTTTGGATAATCGTTATTTGAAAGTACCTAAATTGAAATCTTTAATTAAAATGAAGGTACACCGCCAACCGCTGGGGGAGATAAAATCTGTAACTATTTCTATGAGTGCGAGTCACAATTATTATGTTTCCATTTTGTGTGAAGCGCCGATTGAAACGAAAACAAAGCAACAAAAAATGGTGGGAATTTGTAGCAGTAGGGAAAAATTTGCGCTGCTTTCGAATGGTGAAAGCTTCGAAAAAAGCTATTGTTCAAAGCATTTAAAGCAAAAACTACGTCAAGAAGAACGAAAATTAAACAAGCGTAAAATGATTGCTTTGGAAAAAGGTGTCGATCTTTCGCAAGCAAAAAATTATCAAAAACAAAAAATAAAAGTCGCAAAAATTCGCGAAAAAATAGCCAACCAACGAACGGATATTTTAAACAAAATTACAACGGAATTGGTTTCAAGTTACGATGTTATTTGTATTGAAAAAGCCCATCACAGTAATGAGCGGCCGCCAAAACATGATCGTTCTGAACTGGCTTGGTCTTTATTTTTAGCTAAATTGTTGTATAAAGCACAATGGTATGGCAAAGAACTCATTTGTATTGAGTCAGAGGAGATCGAAACAGAGTTGTCTTTTTCTGAAAGTACAGAAAATTCAGAGTATCTTAGAAGCCAAAAAATCTTAGAACGTGGCTTGTCTAAACGAGAAACCTTATAAATAGAAGAACTGTAGGGACTACAGGGATCGCCTAGGGGATAGAAAATGTACACCATGTGTTGAACCATTTATTTCTAGGAAGTCACATTGGGACAGTCCAC	TAATTATTAATGATCAAAAT	C	E	E	2
	699820	RefSeq	NZ_WMFV01000004.1	115311	116381	-	OSH30650.1	WP_002355796.1	RNA-guided endonuclease TnpB family protein	Enterococcus faecalis	B139	GCF_009734615.1	196076	NZ_WMFV01000004.1_95311-136381_rc	95311	136381	41071	20001	21071	ATGAAGGCTCTGAAAGCTTATAAATACAGACTTTATCCAACCTCAAAACAAGAAGAGTTTATTCAAAAAACATTTTCTTGTGTTCGCTTGGTGTATAATTTAATGTTACAAGACCGGATTGATATCTACAAAGAGATGCGAAAAAATCCTCAACAAACGTTTAAAATGCCAACGCCAGCTAAATATAAGAAACAATACCCTGTCCTCAGAGAAGTTGATAGTTTAGCCTTGGCAAATGCACAAGTTTATTTGGATCGAGCCTTTAAAAATTTTTATCGGGAAAAAGGGATGGGCTTTCCAAAAAAGAAAAAGAAAGAAACGGTGCATTCCTACACTACGAACAATCAACATGGCACGGTCAAAATTTTGGATAATCGTTATTTGAAAGTACCTAAATTGAAATCTTTAATTAAAATGAAGGTACACCGCCAACCGCTGGGGGAGATAAAATCTGTAACTATTTCTATGAGTGCGAGTCACAATTATTATGTTTCCATTTTGTGTGAAGCGCCGATTGAAACGAAAACAAAGCAACAAAAAATGGTGGGAATTTGTAGCAGTAGGGAAAAATTTGCGCTGCTTTCGAATGGTGAAAGCTTCGAAAAAAGCTATTGTTCAAAGCATTTAAAGCAAAAACTACGTCAAGAAGAACGAAAATTAAACAAGCGTAAAATGATTGCTTTGGAAAAAGGTGTCGATCTTTCGCAAGCAAAAAATTATCAAAAACAAAAAATAAAAGTCGCAAAAATTCGCGAAAAAATAGCCAACCAACGAACGGATATTTTAAACAAAATTACAACGGAATTGGTTTCAAGTTACGATGTTATTTGTATTGAAAAAGCCCATCACAGTAATGAGCGGCCGCCAAAACATGATCGTTCTGAACTGGCTTGGTCTTTATTTTTAGCTAAATTGTTGTATAAAGCACAATGGTATGGCAAAGAACTCATTTGTATTGAGTCAGAGGAGATCGAAACAGAGTTGTCTTTTTCTGAAAGTACAGAAAATTCAGAGTATCTTAGAAGCCAAAAAATCTTAGAACGTGGCTTGTCTAAACGAGAAACCTTATAA	MKALKAYKYRLYPTSKQEEFIQKTFSCVRLVYNLMLQDRIDIYKEMRKNPQQTFKMPTPAKYKKQYPVLREVDSLALANAQVYLDRAFKNFYREKGMGFPKKKKKETVHSYTTNNQHGTVKILDNRYLKVPKLKSLIKMKVHRQPLGEIKSVTISMSASHNYYVSILCEAPIETKTKQQKMVGICSSREKFALLSNGESFEKSYCSKHLKQKLRQEERKLNKRKMIALEKGVDLSQAKNYQKQKIKVAKIREKIANQRTDILNKITTELVSSYDVICIEKAHHSNERPPKHDRSELAWSLFLAKLLYKAQWYGKELICIESEEIETELSFSESTENSEYLRSQKILERGLSKRETL	357	Complete	ATGAAGGCTCTGAAAGCTTATAAATACAGACTTTATCCAACCTCAAAACAAGAAGAGTTTATTCAAAAAACATTTTCTTGTGTTCGCTTGGTGTATAATTTAATGTTACAAGACCGGATTGATATCTACAAAGAGATGCGAAAAAATCCTCAACAAACGTTTAAAATGCCAACGCCAGCTAAATATAAGAAACAATACCCTGTCCTCAGAGAAGTTGATAGTTTAGCCTTGGCAAATGCACAAGTTTATTTGGATCGAGCCTTTAAAAATTTTTATCGGGAAAAAGGGATGGGCTTTCCAAAAAAGAAAAAGAAAGAAACGGTGCATTCCTACACTACGAACAATCAACATGGCACGGTCAAAATTTTGGATAATCGTTATTTGAAAGTACCTAAATTGAAATCTTTAATTAAAATGAAGGTACACCGCCAACCGCTGGGGGAGATAAAATCTGTAACTATTTCTATGAGTGCGAGTCACAATTATTATGTTTCCATTTTGTGTGAAGCGCCGATTGAAACGAAAACAAAGCAACAAAAAATGGTGGGAATTTGTAGCAGTAGGGAAAAATTTGCGCTGCTTTCGAATGGTGAAAGCTTCGAAAAAAGCTATTGTTCAAAGCATTTAAAGCAAAAACTACGTCAAGAAGAACGAAAATTAAACAAGCGTAAAATGATTGCTTTGGAAAAAGGTGTCGATCTTTCGCAAGCAAAAAATTATCAAAAACAAAAAATAAAAGTCGCAAAAATTCGCGAAAAAATAGCCAACCAACGAACGGATATTTTAAACAAAATTACAACGGAATTGGTTTCAAGTTACGATGTTATTTGTATTGAAAAAGCCCATCACAGTAATGAGCGGCCGCCAAAACATGATCGTTCTGAACTGGCTTGGTCTTTATTTTTAGCTAAATTGTTGTATAAAGCACAATGGTATGGCAAAGAACTCATTTGTATTGAGTCAGAGGAGATCGAAACAGAGTTGTCTTTTTCTGAAAGTACAGAAAATTCAGAGTATCTTAGAAGCCAAAAAATCTTAGAACGTGGCTTGTCTAAACGAGAAACCTTATAAATAGAAGAACTGTAGGGACTACAGGGATCGCCTAGGGGATAGAAAATGTACACCATGTGTTGAACCATTTATTTCTAGGAAGTCACATTGGGACAGTCCAC	TAATTATTAATGATCAAAAT	C	E	E	2
	699820	RefSeq	NZ_VWNO01000003.1	61857	62927	-	OSH30650.1	WP_002355796.1	RNA-guided endonuclease TnpB family protein	Enterococcus faecalis	45237	GCF_009830615.1	360966	NZ_VWNO01000003.1_41857-82927_rc	41857	82927	41071	20001	21071	ATGAAGGCTCTGAAAGCTTATAAATACAGACTTTATCCAACCTCAAAACAAGAAGAGTTTATTCAAAAAACATTTTCTTGTGTTCGATTGGTGTATAATTTAATGTTACAAGACCGGATTGATATCTACAAAGAGATGCGAAAAAATCCTCAACAAACGTTTAAAATGCCAACGCCAGCTAAATATAAGAAACAATACCCTGTCCTCAGAGAAGTTGATAGTTTAGCCTTGGCAAATGCACAAGTTTATTTGGATCGAGCCTTTAAAAATTTTTATCGGGAAAAAGGGATGGGATTTCCAAAAAAGAAAAAGAAAGAAACGGTGCATTCCTACACTACGAACAATCAACATGGCACGGTCAAAATTTTGGATAATCGTTATTTGAAAGTACCTAAATTGAAATCTTTAATTAAAATGAAGGTACACCGCCAACCGCTGGGGGAGATAAAATCTGTAACTATTTCTATGAGTGCGAGTCACAATTATTATGTTTCCATTTTGTGTGAAGCGCCGATTGAAACGAAAACAAAGCAACAAAAAATGGTGGGAATTTGTAGCAGTAGGGAAAAATTTGCGCTGCTTTCGAATGGTGAAAGCTTCGAAAAAAGCTATTGTTCAAAGCATTTAAAGCAAAAACTACGTCAAGAAGAACGAAAATTAAACAAGCGTAAAATGATTGCTTTAGAAAAAGGTGTCGATCTTTCGCAAGCAAAAAATTATCAAAAACAAAAAATAAAAGTCGCAAAAATTCGCGAAAAAATAGCCAACCAACGGACGGATATTTTAAACAAAATTACAACGGAATTGGTTTCAAGTTACGATGTTATTTGTATTGAAAAAGCCCATCACAGTAATGAGCGGCCGCCAAAACATGATCGTTCTGAACTAGCTTGGTCTTTATTTTTAGCTAAACTGTTGTATAAAGCACAATGGTATGGCAAAGAACTCATTTGTATTGAGTCAGAGGAGATCGAAACAGAGTTGTCTTTTTCTGAAAGTACAGAAAATTCAGAGTATCTTAGAAGCCAAAAAATCTTAGAACGTGGCTTGTCTAAACGAGAAACCTTATAA	MKALKAYKYRLYPTSKQEEFIQKTFSCVRLVYNLMLQDRIDIYKEMRKNPQQTFKMPTPAKYKKQYPVLREVDSLALANAQVYLDRAFKNFYREKGMGFPKKKKKETVHSYTTNNQHGTVKILDNRYLKVPKLKSLIKMKVHRQPLGEIKSVTISMSASHNYYVSILCEAPIETKTKQQKMVGICSSREKFALLSNGESFEKSYCSKHLKQKLRQEERKLNKRKMIALEKGVDLSQAKNYQKQKIKVAKIREKIANQRTDILNKITTELVSSYDVICIEKAHHSNERPPKHDRSELAWSLFLAKLLYKAQWYGKELICIESEEIETELSFSESTENSEYLRSQKILERGLSKRETL	357	Complete	ATGAAGGCTCTGAAAGCTTATAAATACAGACTTTATCCAACCTCAAAACAAGAAGAGTTTATTCAAAAAACATTTTCTTGTGTTCGATTGGTGTATAATTTAATGTTACAAGACCGGATTGATATCTACAAAGAGATGCGAAAAAATCCTCAACAAACGTTTAAAATGCCAACGCCAGCTAAATATAAGAAACAATACCCTGTCCTCAGAGAAGTTGATAGTTTAGCCTTGGCAAATGCACAAGTTTATTTGGATCGAGCCTTTAAAAATTTTTATCGGGAAAAAGGGATGGGATTTCCAAAAAAGAAAAAGAAAGAAACGGTGCATTCCTACACTACGAACAATCAACATGGCACGGTCAAAATTTTGGATAATCGTTATTTGAAAGTACCTAAATTGAAATCTTTAATTAAAATGAAGGTACACCGCCAACCGCTGGGGGAGATAAAATCTGTAACTATTTCTATGAGTGCGAGTCACAATTATTATGTTTCCATTTTGTGTGAAGCGCCGATTGAAACGAAAACAAAGCAACAAAAAATGGTGGGAATTTGTAGCAGTAGGGAAAAATTTGCGCTGCTTTCGAATGGTGAAAGCTTCGAAAAAAGCTATTGTTCAAAGCATTTAAAGCAAAAACTACGTCAAGAAGAACGAAAATTAAACAAGCGTAAAATGATTGCTTTAGAAAAAGGTGTCGATCTTTCGCAAGCAAAAAATTATCAAAAACAAAAAATAAAAGTCGCAAAAATTCGCGAAAAAATAGCCAACCAACGGACGGATATTTTAAACAAAATTACAACGGAATTGGTTTCAAGTTACGATGTTATTTGTATTGAAAAAGCCCATCACAGTAATGAGCGGCCGCCAAAACATGATCGTTCTGAACTAGCTTGGTCTTTATTTTTAGCTAAACTGTTGTATAAAGCACAATGGTATGGCAAAGAACTCATTTGTATTGAGTCAGAGGAGATCGAAACAGAGTTGTCTTTTTCTGAAAGTACAGAAAATTCAGAGTATCTTAGAAGCCAAAAAATCTTAGAACGTGGCTTGTCTAAACGAGAAACCTTATAAATAGAAGAACTGTAGGGACTACAGGGATCGCCTAGGGGATAGAAAATGTACACCATGTGTTGAACCATTTGTTTCTAGGAAGTCACATTGGGACAGTCCAC	TAATTATTAATGATCAAAAT	C	E	E	2
	699820	RefSeq	NZ_VWNP01000009.1	68305	69375	-	OSH30650.1	WP_002355796.1	RNA-guided endonuclease TnpB family protein	Enterococcus faecalis	22-4	GCF_009830635.1	149062	NZ_VWNP01000009.1_48305-89375_rc	48305	89375	41071	20001	21071	ATGAAGGCTCTGAAAGCTTATAAATACAGACTTTATCCAACCTCAAAACAAGAAGAGTTTATTCAAAAAACATTTTCTTGTGTTCGCTTGGTGTATAATTTAATGTTACAAGACCGGATTGATATCTACAAAGAGATGCGAAAAAATCCTCAACAAACGTTTAAAATGCCAACGCCAGCTAAATATAAGAAACAATACCCTGTCCTCAGAGAAGTTGATAGTTTAGCCTTGGCAAATGCACAAGTTTATTTGGATCGAGCCTTTAAAAATTTTTATCGGGAAAAAGGGATGGGCTTTCCAAAAAAGAAAAAGAAAGAAACGGTGCATTCCTACACTACGAACAATCAACATGGCACGGTCAAAATTTTGGATAATCGTTATTTGAAAGTACCTAAATTGAAATCTTTAATTAAAATGAAGGTACACCGCCAACCGCTGGGGGAGATAAAATCTGTAACTATTTCTATGAGTGCGAGTCACAATTATTATGTTTCCATTTTGTGTGAAGCGCCGATTGAAACGAAAACAAAGCAACAAAAAATGGTGGGAATTTGTAGCAGTAGGGAAAAATTTGCGCTGCTTTCGAATGGTGAAAGCTTCGAAAAAAGCTATTGTTCAAAGCATTTAAAGCAAAAACTACGTCAAGAAGAACGAAAATTAAACAAGCGTAAAATGATTGCTTTGGAAAAAGGTGTCGATCTTTCACAAGCAAAAAATTATCAAAAACAAAAAATAAAAGTCGCAAAAATTCGCGAAAAAATAGCCAACCAACGAACGGATATTTTAAACAAAATTACAACGGAATTGGTTTCAAGTTACGATGTTATTTGTATTGAAAAAGCCCATCACAGTAATGAGCGGCCGCCAAAACATGATCGTTCTGAACTGGCTTGGTCTTTATTTTTAGCTAAACTGTTGTATAAAGCACAATGGTATGGCAAAGAACTCATTTGTATTGAGTCAGAGGAGATAGAAACAGAGTTGTCTTTTTCTGAAAGTACAGAAAATTCAGAGTATCTTAGAAGCCAAAAAATCTTAGAACGTGGCTTGTCTAAACGAGAAACCTTATAA	MKALKAYKYRLYPTSKQEEFIQKTFSCVRLVYNLMLQDRIDIYKEMRKNPQQTFKMPTPAKYKKQYPVLREVDSLALANAQVYLDRAFKNFYREKGMGFPKKKKKETVHSYTTNNQHGTVKILDNRYLKVPKLKSLIKMKVHRQPLGEIKSVTISMSASHNYYVSILCEAPIETKTKQQKMVGICSSREKFALLSNGESFEKSYCSKHLKQKLRQEERKLNKRKMIALEKGVDLSQAKNYQKQKIKVAKIREKIANQRTDILNKITTELVSSYDVICIEKAHHSNERPPKHDRSELAWSLFLAKLLYKAQWYGKELICIESEEIETELSFSESTENSEYLRSQKILERGLSKRETL	357	Complete	ATGAAGGCTCTGAAAGCTTATAAATACAGACTTTATCCAACCTCAAAACAAGAAGAGTTTATTCAAAAAACATTTTCTTGTGTTCGCTTGGTGTATAATTTAATGTTACAAGACCGGATTGATATCTACAAAGAGATGCGAAAAAATCCTCAACAAACGTTTAAAATGCCAACGCCAGCTAAATATAAGAAACAATACCCTGTCCTCAGAGAAGTTGATAGTTTAGCCTTGGCAAATGCACAAGTTTATTTGGATCGAGCCTTTAAAAATTTTTATCGGGAAAAAGGGATGGGCTTTCCAAAAAAGAAAAAGAAAGAAACGGTGCATTCCTACACTACGAACAATCAACATGGCACGGTCAAAATTTTGGATAATCGTTATTTGAAAGTACCTAAATTGAAATCTTTAATTAAAATGAAGGTACACCGCCAACCGCTGGGGGAGATAAAATCTGTAACTATTTCTATGAGTGCGAGTCACAATTATTATGTTTCCATTTTGTGTGAAGCGCCGATTGAAACGAAAACAAAGCAACAAAAAATGGTGGGAATTTGTAGCAGTAGGGAAAAATTTGCGCTGCTTTCGAATGGTGAAAGCTTCGAAAAAAGCTATTGTTCAAAGCATTTAAAGCAAAAACTACGTCAAGAAGAACGAAAATTAAACAAGCGTAAAATGATTGCTTTGGAAAAAGGTGTCGATCTTTCACAAGCAAAAAATTATCAAAAACAAAAAATAAAAGTCGCAAAAATTCGCGAAAAAATAGCCAACCAACGAACGGATATTTTAAACAAAATTACAACGGAATTGGTTTCAAGTTACGATGTTATTTGTATTGAAAAAGCCCATCACAGTAATGAGCGGCCGCCAAAACATGATCGTTCTGAACTGGCTTGGTCTTTATTTTTAGCTAAACTGTTGTATAAAGCACAATGGTATGGCAAAGAACTCATTTGTATTGAGTCAGAGGAGATAGAAACAGAGTTGTCTTTTTCTGAAAGTACAGAAAATTCAGAGTATCTTAGAAGCCAAAAAATCTTAGAACGTGGCTTGTCTAAACGAGAAACCTTATAAATAGAAGAACTGTAGGGACTACAGGGATCGCCTAGGGGATAGAAAATGTACACCATGTGTTGAACCATTTGTTTCTAGGAAGTCACATTGGGACAGTCCAC	TAATTATTAATGATCAAAAT	C	E	E	2
	699820	RefSeq	NZ_VWNR01000007.1	57449	58519	-	OSH30650.1	WP_002355796.1	RNA-guided endonuclease TnpB family protein	Enterococcus faecalis	52AC	GCF_009830675.1	138207	NZ_VWNR01000007.1_37449-78519_rc	37449	78519	41071	20001	21071	ATGAAGGCTCTGAAAGCTTATAAATACAGACTTTATCCAACCTCAAAACAAGAAGAGTTTATTCAAAAAACATTTTCTTGTGTTCGCTTGGTGTATAATTTAATGTTACAAGACCGGATTGATATCTACAAAGAGATGCGAAAAAATCCTCAACAAACGTTTAAAATGCCAACGCCAGCTAAATATAAGAAACAATACCCTGTCCTCAGAGAAGTTGATAGTTTAGCCTTGGCAAATGCACAAGTTTATTTGGATCGAGCCTTTAAAAATTTTTATCGGGAAAAAGGGATGGGCTTTCCAAAAAAGAAAAAGAAAGAAACGGTGCATTCCTACACTACGAACAATCAACATGGCACGGTCAAAATTTTGGATAATCGTTATTTGAAAGTACCTAAATTGAAATCTTTAATTAAAATGAAGGTACACCGCCAACCGCTGGGGGAGATAAAATCTGTAACTATTTCTATGAGTGCGAGTCACAATTATTATGTTTCCATTTTGTGTGAAGCGCCGATTGAAACGAAAACAAAGCAACAAAAAATGGTGGGAATTTGTAGCAGTAGGGAAAAATTTGCGCTGCTTTCGAATGGTGAAAGCTTCGAAAAAAGCTATTGTTCAAAGCATTTAAAGCAAAAACTACGTCAAGAAGAACGAAAATTAAACAAGCGTAAAATGATTGCTTTGGAAAAAGGTGTCGATCTTTCACAAGCAAAAAATTATCAAAAACAAAAAATAAAAGTCGCAAAAATTCGCGAAAAAATAGCCAACCAACGAACGGATATTTTAAACAAAATTACAACGGAATTGGTTTCAAGTTACGATGTTATTTGTATTGAAAAAGCCCATCACAGTAATGAGCGGCCGCCAAAACATGATCGTTCTGAACTGGCTTGGTCTTTATTTTTAGCTAAACTGTTGTATAAAGCACAATGGTATGGCAAAGAACTCATTTGTATTGAGTCAGAGGAGATAGAAACAGAGTTGTCTTTTTCTGAAAGTACAGAAAATTCAGAGTATCTTAGAAGCCAAAAAATCTTAGAACGTGGCTTGTCTAAACGAGAAACCTTATAA	MKALKAYKYRLYPTSKQEEFIQKTFSCVRLVYNLMLQDRIDIYKEMRKNPQQTFKMPTPAKYKKQYPVLREVDSLALANAQVYLDRAFKNFYREKGMGFPKKKKKETVHSYTTNNQHGTVKILDNRYLKVPKLKSLIKMKVHRQPLGEIKSVTISMSASHNYYVSILCEAPIETKTKQQKMVGICSSREKFALLSNGESFEKSYCSKHLKQKLRQEERKLNKRKMIALEKGVDLSQAKNYQKQKIKVAKIREKIANQRTDILNKITTELVSSYDVICIEKAHHSNERPPKHDRSELAWSLFLAKLLYKAQWYGKELICIESEEIETELSFSESTENSEYLRSQKILERGLSKRETL	357	Complete	ATGAAGGCTCTGAAAGCTTATAAATACAGACTTTATCCAACCTCAAAACAAGAAGAGTTTATTCAAAAAACATTTTCTTGTGTTCGCTTGGTGTATAATTTAATGTTACAAGACCGGATTGATATCTACAAAGAGATGCGAAAAAATCCTCAACAAACGTTTAAAATGCCAACGCCAGCTAAATATAAGAAACAATACCCTGTCCTCAGAGAAGTTGATAGTTTAGCCTTGGCAAATGCACAAGTTTATTTGGATCGAGCCTTTAAAAATTTTTATCGGGAAAAAGGGATGGGCTTTCCAAAAAAGAAAAAGAAAGAAACGGTGCATTCCTACACTACGAACAATCAACATGGCACGGTCAAAATTTTGGATAATCGTTATTTGAAAGTACCTAAATTGAAATCTTTAATTAAAATGAAGGTACACCGCCAACCGCTGGGGGAGATAAAATCTGTAACTATTTCTATGAGTGCGAGTCACAATTATTATGTTTCCATTTTGTGTGAAGCGCCGATTGAAACGAAAACAAAGCAACAAAAAATGGTGGGAATTTGTAGCAGTAGGGAAAAATTTGCGCTGCTTTCGAATGGTGAAAGCTTCGAAAAAAGCTATTGTTCAAAGCATTTAAAGCAAAAACTACGTCAAGAAGAACGAAAATTAAACAAGCGTAAAATGATTGCTTTGGAAAAAGGTGTCGATCTTTCACAAGCAAAAAATTATCAAAAACAAAAAATAAAAGTCGCAAAAATTCGCGAAAAAATAGCCAACCAACGAACGGATATTTTAAACAAAATTACAACGGAATTGGTTTCAAGTTACGATGTTATTTGTATTGAAAAAGCCCATCACAGTAATGAGCGGCCGCCAAAACATGATCGTTCTGAACTGGCTTGGTCTTTATTTTTAGCTAAACTGTTGTATAAAGCACAATGGTATGGCAAAGAACTCATTTGTATTGAGTCAGAGGAGATAGAAACAGAGTTGTCTTTTTCTGAAAGTACAGAAAATTCAGAGTATCTTAGAAGCCAAAAAATCTTAGAACGTGGCTTGTCTAAACGAGAAACCTTATAAATAGAAGAACTGTAGGGACTACAGGGATCGCCTAGGGGATAGAAAATGTACACCATGTGTTGAACCATTTGTTTCTAGGAAGTCACATTGGGACAGTCCAC	TAATTATTAATGATCAAAAT	C	E	E	2
	699820	RefSeq	NZ_VWNV01000005.1	137887	138957	-	OSH30650.1	WP_002355796.1	RNA-guided endonuclease TnpB family protein	Enterococcus faecalis	100AC	GCF_009830765.1	218623	NZ_VWNV01000005.1_117887-158957_rc	117887	158957	41071	20001	21071	ATGAAGGCTCTGAAAGCTTATAAATACAGACTTTATCCAACCTCAAAACAAGAAGAGTTTATTCAAAAAACATTTTCTTGTGTTCGCTTGGTGTATAATTTAATGTTACAAGACCGGATTGATATCTACAAAGAGATGCGAAAAAATCCTCAACAAACGTTTAAAATGCCAACGCCAGCTAAATATAAGAAACAATACCCTGTCCTCAGAGAAGTTGATAGTTTAGCCTTGGCAAATGCACAAGTTTATTTGGATCGAGCCTTTAAAAATTTTTATCGGGAAAAAGGGATGGGCTTTCCAAAAAAGAAAAAGAAAGAAACGGTGCATTCCTACACTACGAACAATCAACATGGCACGGTCAAAATTTTGGATAATCGTTATTTGAAAGTACCTAAATTGAAATCTTTAATTAAAATGAAGGTACACCGCCAACCGCTGGGGGAGATAAAATCTGTAACTATTTCTATGAGTGCGAGTCACAATTATTATGTTTCCATTTTGTGTGAAGCGCCGATTGAAACGAAAACAAAGCAACAAAAAATGGTGGGAATTTGTAGCAGTAGGGAAAAATTTGCGCTGCTTTCGAATGGTGAAAGCTTCGAAAAAAGCTATTGTTCAAAGCATTTAAAGCAAAAACTACGTCAAGAAGAACGAAAATTAAACAAGCGTAAAATGATTGCTTTGGAAAAAGGTGTCGATCTTTCGCAAGCAAAAAATTATCAAAAACAAAAAATAAAAGTCGCAAAAATTCGCGAAAAAATAGCCAACCAACGAACGGATATTTTAAACAAAATTACAACGGAATTGGTTTCAAGTTACGATGTTATTTGTATTGAAAAAGCCCATCACAGTAATGAGCGGCCGCCAAAACATGATCGTTCTGAACTGGCTTGGTCTTTATTTTTAGCTAAATTGTTGTATAAAGCACAATGGTATGGCAAAGAACTCATTTGTATTGAGTCAGAGGAGATCGAAACAGAGTTGTCTTTTTCTGAAAGTACAGAAAATTCAGAGTATCTTAGAAGCCAAAAAATCTTAGAACGTGGCTTGTCTAAACGAGAAACCTTATAA	MKALKAYKYRLYPTSKQEEFIQKTFSCVRLVYNLMLQDRIDIYKEMRKNPQQTFKMPTPAKYKKQYPVLREVDSLALANAQVYLDRAFKNFYREKGMGFPKKKKKETVHSYTTNNQHGTVKILDNRYLKVPKLKSLIKMKVHRQPLGEIKSVTISMSASHNYYVSILCEAPIETKTKQQKMVGICSSREKFALLSNGESFEKSYCSKHLKQKLRQEERKLNKRKMIALEKGVDLSQAKNYQKQKIKVAKIREKIANQRTDILNKITTELVSSYDVICIEKAHHSNERPPKHDRSELAWSLFLAKLLYKAQWYGKELICIESEEIETELSFSESTENSEYLRSQKILERGLSKRETL	357	Complete	ATGAAGGCTCTGAAAGCTTATAAATACAGACTTTATCCAACCTCAAAACAAGAAGAGTTTATTCAAAAAACATTTTCTTGTGTTCGCTTGGTGTATAATTTAATGTTACAAGACCGGATTGATATCTACAAAGAGATGCGAAAAAATCCTCAACAAACGTTTAAAATGCCAACGCCAGCTAAATATAAGAAACAATACCCTGTCCTCAGAGAAGTTGATAGTTTAGCCTTGGCAAATGCACAAGTTTATTTGGATCGAGCCTTTAAAAATTTTTATCGGGAAAAAGGGATGGGCTTTCCAAAAAAGAAAAAGAAAGAAACGGTGCATTCCTACACTACGAACAATCAACATGGCACGGTCAAAATTTTGGATAATCGTTATTTGAAAGTACCTAAATTGAAATCTTTAATTAAAATGAAGGTACACCGCCAACCGCTGGGGGAGATAAAATCTGTAACTATTTCTATGAGTGCGAGTCACAATTATTATGTTTCCATTTTGTGTGAAGCGCCGATTGAAACGAAAACAAAGCAACAAAAAATGGTGGGAATTTGTAGCAGTAGGGAAAAATTTGCGCTGCTTTCGAATGGTGAAAGCTTCGAAAAAAGCTATTGTTCAAAGCATTTAAAGCAAAAACTACGTCAAGAAGAACGAAAATTAAACAAGCGTAAAATGATTGCTTTGGAAAAAGGTGTCGATCTTTCGCAAGCAAAAAATTATCAAAAACAAAAAATAAAAGTCGCAAAAATTCGCGAAAAAATAGCCAACCAACGAACGGATATTTTAAACAAAATTACAACGGAATTGGTTTCAAGTTACGATGTTATTTGTATTGAAAAAGCCCATCACAGTAATGAGCGGCCGCCAAAACATGATCGTTCTGAACTGGCTTGGTCTTTATTTTTAGCTAAATTGTTGTATAAAGCACAATGGTATGGCAAAGAACTCATTTGTATTGAGTCAGAGGAGATCGAAACAGAGTTGTCTTTTTCTGAAAGTACAGAAAATTCAGAGTATCTTAGAAGCCAAAAAATCTTAGAACGTGGCTTGTCTAAACGAGAAACCTTATAAATAGAAGAACTGTAGGGACTACAGGGATCGCCTAGGGGATAGAAAATGTACACCATGTGTTGAACCATTTATTTCTAGGAAGTCACATTGGGACAGTCCAC	TAATTATTAATGATCAAAAT	C	E	E	2
	699820	RefSeq	NZ_VWNT01000003.1	195733	196803	-	OSH30650.1	WP_002355796.1	RNA-guided endonuclease TnpB family protein	Enterococcus faecalis	72AC	GCF_009830715.1	276580	NZ_VWNT01000003.1_175733-216803_rc	175733	216803	41071	20001	21071	ATGAAGGCTCTGAAAGCTTATAAATACAGACTTTATCCAACCTCAAAACAAGAAGAGTTTATTCAAAAAACATTTTCTTGTGTTCGCTTGGTGTATAATTTAATGTTACAAGACCGGATTGATATCTACAAAGAGATGCGAAAAAATCCTCAACAAACGTTTAAAATGCCAACGCCAGCTAAATATAAGAAACAATACCCTGTCCTCAGAGAAGTTGATAGTTTAGCCTTGGCAAATGCACAAGTTTATTTGGATCGAGCCTTTAAAAATTTTTATCGGGAAAAAGGGATGGGCTTTCCAAAAAAGAAAAAGAAAGAAACGGTGCATTCCTACACTACGAACAATCAACATGGCACGGTCAAAATTTTGGATAATCGTTATTTGAAAGTACCTAAATTGAAATCTTTAATTAAAATGAAGGTACACCGCCAACCGCTGGGGGAGATAAAATCTGTAACTATTTCTATGAGTGCGAGTCACAATTATTATGTTTCCATTTTGTGTGAAGCGCCGATTGAAACGAAAACAAAGCAACAAAAAATGGTGGGAATTTGTAGCAGTAGGGAAAAATTTGCGCTGCTTTCGAATGGTGAAAGCTTCGAAAAAAGCTATTGTTCAAAGCATTTAAAGCAAAAACTACGTCAAGAAGAACGAAAATTAAACAAGCGTAAAATGATTGCTTTGGAAAAAGGTGTCGATCTTTCGCAAGCAAAAAATTATCAAAAACAAAAAATAAAAGTCGCAAAAATTCGCGAAAAAATAGCCAACCAACGAACGGATATTTTAAACAAAATTACAACGGAATTGGTTTCAAGTTACGATGTTATTTGTATTGAAAAAGCCCATCACAGTAATGAGCGGCCGCCAAAACATGATCGTTCTGAACTGGCTTGGTCTTTATTTTTAGCTAAATTGTTGTATAAAGCACAATGGTATGGCAAAGAACTCATTTGTATTGAGTCAGAGGAGATCGAAACAGAGTTGTCTTTTTCTGAAAGTACAGAAAATTCAGAGTATCTTAGAAGCCAAAAAATCTTAGAACGTGGCTTGTCTAAACGAGAAACCTTATAA	MKALKAYKYRLYPTSKQEEFIQKTFSCVRLVYNLMLQDRIDIYKEMRKNPQQTFKMPTPAKYKKQYPVLREVDSLALANAQVYLDRAFKNFYREKGMGFPKKKKKETVHSYTTNNQHGTVKILDNRYLKVPKLKSLIKMKVHRQPLGEIKSVTISMSASHNYYVSILCEAPIETKTKQQKMVGICSSREKFALLSNGESFEKSYCSKHLKQKLRQEERKLNKRKMIALEKGVDLSQAKNYQKQKIKVAKIREKIANQRTDILNKITTELVSSYDVICIEKAHHSNERPPKHDRSELAWSLFLAKLLYKAQWYGKELICIESEEIETELSFSESTENSEYLRSQKILERGLSKRETL	357	Complete	ATGAAGGCTCTGAAAGCTTATAAATACAGACTTTATCCAACCTCAAAACAAGAAGAGTTTATTCAAAAAACATTTTCTTGTGTTCGCTTGGTGTATAATTTAATGTTACAAGACCGGATTGATATCTACAAAGAGATGCGAAAAAATCCTCAACAAACGTTTAAAATGCCAACGCCAGCTAAATATAAGAAACAATACCCTGTCCTCAGAGAAGTTGATAGTTTAGCCTTGGCAAATGCACAAGTTTATTTGGATCGAGCCTTTAAAAATTTTTATCGGGAAAAAGGGATGGGCTTTCCAAAAAAGAAAAAGAAAGAAACGGTGCATTCCTACACTACGAACAATCAACATGGCACGGTCAAAATTTTGGATAATCGTTATTTGAAAGTACCTAAATTGAAATCTTTAATTAAAATGAAGGTACACCGCCAACCGCTGGGGGAGATAAAATCTGTAACTATTTCTATGAGTGCGAGTCACAATTATTATGTTTCCATTTTGTGTGAAGCGCCGATTGAAACGAAAACAAAGCAACAAAAAATGGTGGGAATTTGTAGCAGTAGGGAAAAATTTGCGCTGCTTTCGAATGGTGAAAGCTTCGAAAAAAGCTATTGTTCAAAGCATTTAAAGCAAAAACTACGTCAAGAAGAACGAAAATTAAACAAGCGTAAAATGATTGCTTTGGAAAAAGGTGTCGATCTTTCGCAAGCAAAAAATTATCAAAAACAAAAAATAAAAGTCGCAAAAATTCGCGAAAAAATAGCCAACCAACGAACGGATATTTTAAACAAAATTACAACGGAATTGGTTTCAAGTTACGATGTTATTTGTATTGAAAAAGCCCATCACAGTAATGAGCGGCCGCCAAAACATGATCGTTCTGAACTGGCTTGGTCTTTATTTTTAGCTAAATTGTTGTATAAAGCACAATGGTATGGCAAAGAACTCATTTGTATTGAGTCAGAGGAGATCGAAACAGAGTTGTCTTTTTCTGAAAGTACAGAAAATTCAGAGTATCTTAGAAGCCAAAAAATCTTAGAACGTGGCTTGTCTAAACGAGAAACCTTATAAATAGAAGAACTGTAGGGACTACAGGGATCGCCTAGGGGATAGAAAATGTACACCATGTGTTGAACCATTTATTTCTAGGAAGTCACATTGGGACAGTCCAC	TAATTATTAATGATCAAAAT	C	E	E	2
	699820	RefSeq	NZ_VWNL01000003.1	79728	80798	+	OSH30650.1	WP_002355796.1	RNA-guided endonuclease TnpB family protein	Enterococcus faecalis	45141	GCF_009830535.1	161538	NZ_VWNL01000003.1_59728-100798	59728	100798	41071	20001	21071	ATGAAGGCTCTGAAAGCTTATAAATACAGACTTTATCCAACCTCAAAACAAGAAGAGTTTATTCAAAAAACATTTTCTTGTGTTCGCTTGGTGTATAATTTAATGTTACAAGACCGGATTGATATCTACAAAGAGATGCGAAAAAATCCTCAACAAACGTTTAAAATGCCAACGCCAGCTAAATATAAGAAACAATACCCTGTCCTCAGAGAAGTTGATAGTTTAGCCTTGGCAAATGCACAAGTTTATTTGGATCGAGCCTTTAAAAATTTTTATCGGGAAAAAGGGATGGGCTTTCCAAAAAAGAAAAAGAAAGAAACGGTGCATTCCTACACTACGAACAATCAACATGGCACGGTCAAAATTTTGGATAATCGTTATTTGAAAGTACCTAAATTGAAATCTTTAATTAAAATGAAGGTACATCGCCAACCGCTGGGGGAGATAAAATCTGTAACTATTTCTATGAGTGCGAGTCACAATTATTATGTTTCCATTTTGTGTGAAGCGCCGATTGAAACGAAAACAAAGCAACAAAAAATGGTGGGAATTTGTAGCAGTAGGGAAAAATTTGCGCTGCTTTCGAATGGTGAAAGCTTCGAAAAAAGCTATTGTTCAAAGCATTTAAAGCAAAAACTACGTCAAGAAGAACGAAAATTAAACAAGCGTAAAATGATTGCTTTAGAAAAAGGTGTCGATCTTTCGCAAGCAAAAAATTATCAAAAACAAAAAATAAAAGTCGCAAAAATTCGCGAAAAAATAGCCAACCAACGAACGGATATTTTAAACAAAATTACAACGGAATTGGTTTCAAGTTACGATGTTATTTGTATTGAAAAAGCCCATCACAGTAATGAACGGCCGCCAAAACATGATCGTTCTGAACTGGCTTGGTCTTTATTTTTAGCTAAACTGTTGTATAAAGCACAATGGTATGGCAAAGAACTCATTTGTATTGAGTCAGAGGAGATAGAAACAGAGTTGTCTTTTTCTGAAAGTACAGAAAATTCAGAGTATCTTAGAAGCCAAAAAATCTTAGAACGTGGCTTGTCTAAACGAGAAACCTTATAA	MKALKAYKYRLYPTSKQEEFIQKTFSCVRLVYNLMLQDRIDIYKEMRKNPQQTFKMPTPAKYKKQYPVLREVDSLALANAQVYLDRAFKNFYREKGMGFPKKKKKETVHSYTTNNQHGTVKILDNRYLKVPKLKSLIKMKVHRQPLGEIKSVTISMSASHNYYVSILCEAPIETKTKQQKMVGICSSREKFALLSNGESFEKSYCSKHLKQKLRQEERKLNKRKMIALEKGVDLSQAKNYQKQKIKVAKIREKIANQRTDILNKITTELVSSYDVICIEKAHHSNERPPKHDRSELAWSLFLAKLLYKAQWYGKELICIESEEIETELSFSESTENSEYLRSQKILERGLSKRETL	357	Complete	ATGAAGGCTCTGAAAGCTTATAAATACAGACTTTATCCAACCTCAAAACAAGAAGAGTTTATTCAAAAAACATTTTCTTGTGTTCGCTTGGTGTATAATTTAATGTTACAAGACCGGATTGATATCTACAAAGAGATGCGAAAAAATCCTCAACAAACGTTTAAAATGCCAACGCCAGCTAAATATAAGAAACAATACCCTGTCCTCAGAGAAGTTGATAGTTTAGCCTTGGCAAATGCACAAGTTTATTTGGATCGAGCCTTTAAAAATTTTTATCGGGAAAAAGGGATGGGCTTTCCAAAAAAGAAAAAGAAAGAAACGGTGCATTCCTACACTACGAACAATCAACATGGCACGGTCAAAATTTTGGATAATCGTTATTTGAAAGTACCTAAATTGAAATCTTTAATTAAAATGAAGGTACATCGCCAACCGCTGGGGGAGATAAAATCTGTAACTATTTCTATGAGTGCGAGTCACAATTATTATGTTTCCATTTTGTGTGAAGCGCCGATTGAAACGAAAACAAAGCAACAAAAAATGGTGGGAATTTGTAGCAGTAGGGAAAAATTTGCGCTGCTTTCGAATGGTGAAAGCTTCGAAAAAAGCTATTGTTCAAAGCATTTAAAGCAAAAACTACGTCAAGAAGAACGAAAATTAAACAAGCGTAAAATGATTGCTTTAGAAAAAGGTGTCGATCTTTCGCAAGCAAAAAATTATCAAAAACAAAAAATAAAAGTCGCAAAAATTCGCGAAAAAATAGCCAACCAACGAACGGATATTTTAAACAAAATTACAACGGAATTGGTTTCAAGTTACGATGTTATTTGTATTGAAAAAGCCCATCACAGTAATGAACGGCCGCCAAAACATGATCGTTCTGAACTGGCTTGGTCTTTATTTTTAGCTAAACTGTTGTATAAAGCACAATGGTATGGCAAAGAACTCATTTGTATTGAGTCAGAGGAGATAGAAACAGAGTTGTCTTTTTCTGAAAGTACAGAAAATTCAGAGTATCTTAGAAGCCAAAAAATCTTAGAACGTGGCTTGTCTAAACGAGAAACCTTATAAATAGAAGAACTGTAGGGACTACAGGGATCGCCTAGGGGATAGAAAATGTACACCATGTGTTGAACCATTTGTTTCTAGGAAGTCACATTGGGACAGTCCAC	TAATTATTAATGATTAAAAT	C	E	E	2
	699820	RefSeq	NZ_WVTL01000002.1	137735	138805	-	OSH30650.1	WP_002355796.1	RNA-guided endonuclease TnpB family protein	Enterococcus faecalis	E3894	GCF_009832455.1	180374	NZ_WVTL01000002.1_117735-158805_rc	117735	158805	41071	20001	21071	ATGAAGGCTCTGAAAGCTTATAAATACAGACTTTATCCAACCTCAAAACAAGAAGAGTTTATTCAAAAAACATTTTCTTGTGTTCGCTTGGTGTATAATTTAATGTTACAAGACCGGATTGATATCTACAAAGAGATGCGAAAAAATCCTCAACAAACGTTTAAAATGCCAACGCCAGCTAAATATAAGAAACAATACCCTGTCCTCAGAGAAGTTGATAGTTTAGCCTTGGCAAATGCACAAGTTTATTTGGATCGAGCCTTTAAAAATTTTTATCGGGAAAAAGGGATGGGCTTTCCAAAAAAGAAAAAGAAAGAAACGGTGCATTCCTACACTACGAACAATCAACATGGCACGGTCAAAATTTTGGATAATCGTTATTTGAAGGTACCTAAATTGAAATCTTTAATTAAAATGAAGGTACACCGCCAACCGCTGGGGGAGATAAAATCTGTAACTATTTCTATGAGTGCGAGTCACAATTATTATGTTTCCATTTTATGTGAAGCGCCGATTGAAACGAAAACAAAGCAACAAAAAATGGTGGGAATTTGTAGCAGTAGGGAAAAATTTGCGCTGCTTTCGAATGGTGAAAGCTTCGAAAAAAGCTATTGTTCAAAGCATTTAAAGCAAAAACTACGTCAAGAAGAACGAAAATTAAACAAGCGTAAAATGATTGCTTTAGAAAAAGGTGTCGATCTTTCGCAAGCAAAAAATTATCAAAAACAAAAAATAAAAGTCGCAAAAATTCGCGAAAAAATAGCCAACCAACGAACGGATATTTTAAACAAAATTACAACGGAATTGGTTTCAAGTTACGATGTTATTTGTATTGAAAAAGCCCATCACAGTAATGAACGGCCGCCAAAACATGATCGTTCTGAACTGGCTTGGTCTTTATTTTTAGCTAAACTGTTGTATAAAGCACAATGGTATGGCAAAGAACTCATTTGTATTGAGTCAGAGGAGATAGAAACAGAGTTGTCTTTTTCTGAAAGTACAGAAAATTCAGAGTATCTTAGAAGCCAAAAAATCTTAGAACGTGGCTTGTCTAAACGAGAAACCTTATAA	MKALKAYKYRLYPTSKQEEFIQKTFSCVRLVYNLMLQDRIDIYKEMRKNPQQTFKMPTPAKYKKQYPVLREVDSLALANAQVYLDRAFKNFYREKGMGFPKKKKKETVHSYTTNNQHGTVKILDNRYLKVPKLKSLIKMKVHRQPLGEIKSVTISMSASHNYYVSILCEAPIETKTKQQKMVGICSSREKFALLSNGESFEKSYCSKHLKQKLRQEERKLNKRKMIALEKGVDLSQAKNYQKQKIKVAKIREKIANQRTDILNKITTELVSSYDVICIEKAHHSNERPPKHDRSELAWSLFLAKLLYKAQWYGKELICIESEEIETELSFSESTENSEYLRSQKILERGLSKRETL	357	Complete	ATGAAGGCTCTGAAAGCTTATAAATACAGACTTTATCCAACCTCAAAACAAGAAGAGTTTATTCAAAAAACATTTTCTTGTGTTCGCTTGGTGTATAATTTAATGTTACAAGACCGGATTGATATCTACAAAGAGATGCGAAAAAATCCTCAACAAACGTTTAAAATGCCAACGCCAGCTAAATATAAGAAACAATACCCTGTCCTCAGAGAAGTTGATAGTTTAGCCTTGGCAAATGCACAAGTTTATTTGGATCGAGCCTTTAAAAATTTTTATCGGGAAAAAGGGATGGGCTTTCCAAAAAAGAAAAAGAAAGAAACGGTGCATTCCTACACTACGAACAATCAACATGGCACGGTCAAAATTTTGGATAATCGTTATTTGAAGGTACCTAAATTGAAATCTTTAATTAAAATGAAGGTACACCGCCAACCGCTGGGGGAGATAAAATCTGTAACTATTTCTATGAGTGCGAGTCACAATTATTATGTTTCCATTTTATGTGAAGCGCCGATTGAAACGAAAACAAAGCAACAAAAAATGGTGGGAATTTGTAGCAGTAGGGAAAAATTTGCGCTGCTTTCGAATGGTGAAAGCTTCGAAAAAAGCTATTGTTCAAAGCATTTAAAGCAAAAACTACGTCAAGAAGAACGAAAATTAAACAAGCGTAAAATGATTGCTTTAGAAAAAGGTGTCGATCTTTCGCAAGCAAAAAATTATCAAAAACAAAAAATAAAAGTCGCAAAAATTCGCGAAAAAATAGCCAACCAACGAACGGATATTTTAAACAAAATTACAACGGAATTGGTTTCAAGTTACGATGTTATTTGTATTGAAAAAGCCCATCACAGTAATGAACGGCCGCCAAAACATGATCGTTCTGAACTGGCTTGGTCTTTATTTTTAGCTAAACTGTTGTATAAAGCACAATGGTATGGCAAAGAACTCATTTGTATTGAGTCAGAGGAGATAGAAACAGAGTTGTCTTTTTCTGAAAGTACAGAAAATTCAGAGTATCTTAGAAGCCAAAAAATCTTAGAACGTGGCTTGTCTAAACGAGAAACCTTATAAATAGAAGAACTGTAGGGACTACAGGGATCGCCTAGGGGATAGAAAATGTACACCATGTGTTGAACCATTTGTTTCTAGGAAGTCACATTGGGACAGTCCAC	TAATTATTAATGATTAAAAT	C	E	E	2
	699820	RefSeq	NZ_WYAD01000003.1	176697	177767	-	OSH30650.1	WP_002355796.1	RNA-guided endonuclease TnpB family protein	Enterococcus faecalis	VNMU059	GCF_009887945.1	257448	NZ_WYAD01000003.1_156697-197767_rc	156697	197767	41071	20001	21071	ATGAAGGCTCTGAAAGCTTATAAATACAGACTTTATCCAACCTCAAAACAAGAAGAGTTTATTCAAAAAACATTTTCTTGTGTTCGCTTGGTGTATAATTTAATGTTACAAGACCGGATTGATATCTACAAAGAGATGCGAAAAAATCCTCAACAAACGTTTAAAATGCCAACGCCAGCTAAATATAAGAAACAATACCCTGTCCTCAGAGAAGTTGATAGTTTAGCCTTGGCAAATGCACAAGTTTATTTGGATCGAGCCTTTAAAAATTTTTATCGGGAAAAAGGGATGGGCTTTCCAAAAAAGAAAAAGAAAGAAACGGTGCATTCCTACACTACGAACAATCAACATGGCACGGTCAAAATTTTGGATAATCGTTATTTGAAAGTACCTAAATTGAAATCTTTAATTAAAATGAAGGTACACCGCCAACCGCTGGGGGAGATAAAATCTGTAACTATTTCTATGAGTGCGAGTCACAATTATTATGTTTCCATTTTGTGTGAAGCGCCGATTGAAACGAAAACAAAGCAACAAAAAATGGTGGGAATTTGTAGCAGTAGGGAAAAATTTGCGCTGCTTTCGAATGGTGAAAGCTTCGAAAAAAGCTATTGTTCAAAGCATTTAAAGCAAAAACTACGTCAAGAAGAACGAAAATTAAACAAGCGTAAAATGATTGCTTTGGAAAAAGGTGTCGATCTTTCGCAAGCAAAAAATTATCAAAAACAAAAAATAAAAGTCGCAAAAATTCGCGAAAAAATAGCCAACCAACGAACGGATATTTTAAACAAAATTACAACGGAATTGGTTTCAAGTTACGATGTTATTTGTATTGAAAAAGCCCATCACAGTAATGAGCGGCCGCCAAAACATGATCGTTCTGAACTGGCTTGGTCTTTATTTTTAGCTAAATTGTTGTATAAAGCACAATGGTATGGCAAAGAACTCATTTGTATTGAGTCAGAGGAGATCGAAACAGAGTTGTCTTTTTCTGAAAGTACAGAAAATTCAGAGTATCTTAGAAGCCAAAAAATCTTAGAACGTGGCTTGTCTAAACGAGAAACCTTATAA	MKALKAYKYRLYPTSKQEEFIQKTFSCVRLVYNLMLQDRIDIYKEMRKNPQQTFKMPTPAKYKKQYPVLREVDSLALANAQVYLDRAFKNFYREKGMGFPKKKKKETVHSYTTNNQHGTVKILDNRYLKVPKLKSLIKMKVHRQPLGEIKSVTISMSASHNYYVSILCEAPIETKTKQQKMVGICSSREKFALLSNGESFEKSYCSKHLKQKLRQEERKLNKRKMIALEKGVDLSQAKNYQKQKIKVAKIREKIANQRTDILNKITTELVSSYDVICIEKAHHSNERPPKHDRSELAWSLFLAKLLYKAQWYGKELICIESEEIETELSFSESTENSEYLRSQKILERGLSKRETL	357	Complete	ATGAAGGCTCTGAAAGCTTATAAATACAGACTTTATCCAACCTCAAAACAAGAAGAGTTTATTCAAAAAACATTTTCTTGTGTTCGCTTGGTGTATAATTTAATGTTACAAGACCGGATTGATATCTACAAAGAGATGCGAAAAAATCCTCAACAAACGTTTAAAATGCCAACGCCAGCTAAATATAAGAAACAATACCCTGTCCTCAGAGAAGTTGATAGTTTAGCCTTGGCAAATGCACAAGTTTATTTGGATCGAGCCTTTAAAAATTTTTATCGGGAAAAAGGGATGGGCTTTCCAAAAAAGAAAAAGAAAGAAACGGTGCATTCCTACACTACGAACAATCAACATGGCACGGTCAAAATTTTGGATAATCGTTATTTGAAAGTACCTAAATTGAAATCTTTAATTAAAATGAAGGTACACCGCCAACCGCTGGGGGAGATAAAATCTGTAACTATTTCTATGAGTGCGAGTCACAATTATTATGTTTCCATTTTGTGTGAAGCGCCGATTGAAACGAAAACAAAGCAACAAAAAATGGTGGGAATTTGTAGCAGTAGGGAAAAATTTGCGCTGCTTTCGAATGGTGAAAGCTTCGAAAAAAGCTATTGTTCAAAGCATTTAAAGCAAAAACTACGTCAAGAAGAACGAAAATTAAACAAGCGTAAAATGATTGCTTTGGAAAAAGGTGTCGATCTTTCGCAAGCAAAAAATTATCAAAAACAAAAAATAAAAGTCGCAAAAATTCGCGAAAAAATAGCCAACCAACGAACGGATATTTTAAACAAAATTACAACGGAATTGGTTTCAAGTTACGATGTTATTTGTATTGAAAAAGCCCATCACAGTAATGAGCGGCCGCCAAAACATGATCGTTCTGAACTGGCTTGGTCTTTATTTTTAGCTAAATTGTTGTATAAAGCACAATGGTATGGCAAAGAACTCATTTGTATTGAGTCAGAGGAGATCGAAACAGAGTTGTCTTTTTCTGAAAGTACAGAAAATTCAGAGTATCTTAGAAGCCAAAAAATCTTAGAACGTGGCTTGTCTAAACGAGAAACCTTATAAATAGAAGAACTGTAGGGACTACAGGGATCGCCTAGGGGATAGAAAATGTACACCATGTGTTGAACCATTTATTTCTAGGAAGTCACATTGGGACAGTCCAC	TAATTATTAATGATCAAAAT	C	E	E	2
	699820	RefSeq	NZ_WXSP01000006.1	79758	80828	+	OSH30650.1	WP_002355796.1	RNA-guided endonuclease TnpB family protein	Enterococcus faecalis	BIOML-A4	GCF_009891595.1	142455	NZ_WXSP01000006.1_59758-100828	59758	100828	41071	20001	21071	ATGAAGGCTCTGAAAGCTTATAAATACAGACTTTATCCAACCTCAAAACAAGAAGAGTTTATTCAAAAAACATTTTCTTGTGTTCGCTTGGTGTATAATTTAATGTTACAAGACCGGATTGATATCTACAAAGAGATGCGAAAAAATCCTCAACAAACGTTTAAAATGCCAACGCCAGCTAAATATAAGAAACAATACCCTGTCCTCAGAGAAGTTGATAGTTTAGCCTTGGCAAATGCACAAGTTTATTTGGATCGAGCCTTTAAAAATTTTTATCGGGAAAAAGGGATGGGCTTTCCAAAAAAGAAAAAGAAAGAAACGGTGCATTCCTACACTACGAACAATCAACATGGCACGGTCAAAATTTTGGATAATCGTTATTTGAAAGTACCTAAATTGAAATCTTTAATTAAAATGAAGGTACACCGCCAACCGCTGGGGGAGATAAAATCTGTAACTATTTCTATGAGTGCGAGTCACAATTATTATGTTTCCATTTTGTGTGAAGCGCCGATTGAAACGAAAACAAAGCAACAAAAAATGGTGGGAATTTGTAGCAGTAGGGAAAAATTTGCGCTGCTTTCGAATGGTGAAAGCTTCGAAAAAAGCTATTGTTCAAAGCATTTAAAGCAAAAACTACGTCAAGAAGAACGAAAATTAAACAAGCGTAAAATGATTGCTTTGGAAAAAGGTGTCGATCTTTCGCAAGCAAAAAATTATCAAAAACAAAAAATAAAAGTCGCAAAAATTCGCGAAAAAATAGCCAACCAACGAACGGATATTTTAAACAAAATTACAACGGAATTGGTTTCAAGTTACGATGTTATTTGTATTGAAAAAGCCCATCACAGTAATGAGCGGCCGCCAAAACATGATCGTTCTGAACTGGCTTGGTCTTTATTTTTAGCTAAATTGTTGTATAAAGCACAATGGTATGGCAAAGAACTCATTTGTATTGAGTCAGAGGAGATCGAAACAGAGTTGTCTTTTTCTGAAAGTACAGAAAATTCAGAGTATCTTAGAAGCCAAAAAATCTTAGAACGTGGCTTGTCTAAACGAGAAACCTTATAA	MKALKAYKYRLYPTSKQEEFIQKTFSCVRLVYNLMLQDRIDIYKEMRKNPQQTFKMPTPAKYKKQYPVLREVDSLALANAQVYLDRAFKNFYREKGMGFPKKKKKETVHSYTTNNQHGTVKILDNRYLKVPKLKSLIKMKVHRQPLGEIKSVTISMSASHNYYVSILCEAPIETKTKQQKMVGICSSREKFALLSNGESFEKSYCSKHLKQKLRQEERKLNKRKMIALEKGVDLSQAKNYQKQKIKVAKIREKIANQRTDILNKITTELVSSYDVICIEKAHHSNERPPKHDRSELAWSLFLAKLLYKAQWYGKELICIESEEIETELSFSESTENSEYLRSQKILERGLSKRETL	357	Complete	ATGAAGGCTCTGAAAGCTTATAAATACAGACTTTATCCAACCTCAAAACAAGAAGAGTTTATTCAAAAAACATTTTCTTGTGTTCGCTTGGTGTATAATTTAATGTTACAAGACCGGATTGATATCTACAAAGAGATGCGAAAAAATCCTCAACAAACGTTTAAAATGCCAACGCCAGCTAAATATAAGAAACAATACCCTGTCCTCAGAGAAGTTGATAGTTTAGCCTTGGCAAATGCACAAGTTTATTTGGATCGAGCCTTTAAAAATTTTTATCGGGAAAAAGGGATGGGCTTTCCAAAAAAGAAAAAGAAAGAAACGGTGCATTCCTACACTACGAACAATCAACATGGCACGGTCAAAATTTTGGATAATCGTTATTTGAAAGTACCTAAATTGAAATCTTTAATTAAAATGAAGGTACACCGCCAACCGCTGGGGGAGATAAAATCTGTAACTATTTCTATGAGTGCGAGTCACAATTATTATGTTTCCATTTTGTGTGAAGCGCCGATTGAAACGAAAACAAAGCAACAAAAAATGGTGGGAATTTGTAGCAGTAGGGAAAAATTTGCGCTGCTTTCGAATGGTGAAAGCTTCGAAAAAAGCTATTGTTCAAAGCATTTAAAGCAAAAACTACGTCAAGAAGAACGAAAATTAAACAAGCGTAAAATGATTGCTTTGGAAAAAGGTGTCGATCTTTCGCAAGCAAAAAATTATCAAAAACAAAAAATAAAAGTCGCAAAAATTCGCGAAAAAATAGCCAACCAACGAACGGATATTTTAAACAAAATTACAACGGAATTGGTTTCAAGTTACGATGTTATTTGTATTGAAAAAGCCCATCACAGTAATGAGCGGCCGCCAAAACATGATCGTTCTGAACTGGCTTGGTCTTTATTTTTAGCTAAATTGTTGTATAAAGCACAATGGTATGGCAAAGAACTCATTTGTATTGAGTCAGAGGAGATCGAAACAGAGTTGTCTTTTTCTGAAAGTACAGAAAATTCAGAGTATCTTAGAAGCCAAAAAATCTTAGAACGTGGCTTGTCTAAACGAGAAACCTTATAAATAGAAGAACTGTAGGGACTACAGGGATCGCCTAGGGGATAGAAAATGTACACCATGTGTTGAACCATTTATTTCTAGGAAGTCACATTGGGACAGTCCAC	TAATTATTAATGATCAAAAT	C	E	E	2
	699820	RefSeq	NZ_WXSM01000006.1	79631	80701	+	OSH30650.1	WP_002355796.1	RNA-guided endonuclease TnpB family protein	Enterococcus faecalis	BIOML-A7	GCF_009891565.1	219001	NZ_WXSM01000006.1_59631-100701	59631	100701	41071	20001	21071	ATGAAGGCTCTGAAAGCTTATAAATACAGACTTTATCCAACCTCAAAACAAGAAGAGTTTATTCAAAAAACATTTTCTTGTGTTCGCTTGGTGTATAATTTAATGTTACAAGACCGGATTGATATCTACAAAGAGATGCGAAAAAATCCTCAACAAACGTTTAAAATGCCAACGCCAGCTAAATATAAGAAACAATACCCTGTCCTCAGAGAAGTTGATAGTTTAGCCTTGGCAAATGCACAAGTTTATTTGGATCGAGCCTTTAAAAATTTTTATCGGGAAAAAGGGATGGGCTTTCCAAAAAAGAAAAAGAAAGAAACGGTGCATTCCTACACTACGAACAATCAACATGGCACGGTCAAAATTTTGGATAATCGTTATTTGAAAGTACCTAAATTGAAATCTTTAATTAAAATGAAGGTACACCGCCAACCGCTGGGGGAGATAAAATCTGTAACTATTTCTATGAGTGCGAGTCACAATTATTATGTTTCCATTTTGTGTGAAGCGCCGATTGAAACGAAAACAAAGCAACAAAAAATGGTGGGAATTTGTAGCAGTAGGGAAAAATTTGCGCTGCTTTCGAATGGTGAAAGCTTCGAAAAAAGCTATTGTTCAAAGCATTTAAAGCAAAAACTACGTCAAGAAGAACGAAAATTAAACAAGCGTAAAATGATTGCTTTAGAAAAAGGTGTCGATCTTTCACAAGCAAAAAATTATCAAAAACAAAAAATAAAAGTCGCAAAAATTCGCGAAAAAATAGCCAACCAACGAACGGATATTTTAAACAAAATTACAACGGAATTGGTTTCAAGTTACGATGTTATTTGTATTGAAAAAGCCCATCACAGTAATGAGCGGCCGCCAAAACATGATCGTTCTGAACTGGCTTGGTCTTTATTTTTAGCTAAACTGTTGTATAAAGCACAATGGTATGGCAAAGAACTCATTTGTATTGAGTCAGAGGAGATCGAAACAGAGTTGTCTTTTTCTGAAAGTACAGAAAATTCAGAGTATCTTAGAAGCCAAAAAATCTTAGAACGTGGCTTGTCTAAACGAGAAACCTTATAA	MKALKAYKYRLYPTSKQEEFIQKTFSCVRLVYNLMLQDRIDIYKEMRKNPQQTFKMPTPAKYKKQYPVLREVDSLALANAQVYLDRAFKNFYREKGMGFPKKKKKETVHSYTTNNQHGTVKILDNRYLKVPKLKSLIKMKVHRQPLGEIKSVTISMSASHNYYVSILCEAPIETKTKQQKMVGICSSREKFALLSNGESFEKSYCSKHLKQKLRQEERKLNKRKMIALEKGVDLSQAKNYQKQKIKVAKIREKIANQRTDILNKITTELVSSYDVICIEKAHHSNERPPKHDRSELAWSLFLAKLLYKAQWYGKELICIESEEIETELSFSESTENSEYLRSQKILERGLSKRETL	357	Complete	ATGAAGGCTCTGAAAGCTTATAAATACAGACTTTATCCAACCTCAAAACAAGAAGAGTTTATTCAAAAAACATTTTCTTGTGTTCGCTTGGTGTATAATTTAATGTTACAAGACCGGATTGATATCTACAAAGAGATGCGAAAAAATCCTCAACAAACGTTTAAAATGCCAACGCCAGCTAAATATAAGAAACAATACCCTGTCCTCAGAGAAGTTGATAGTTTAGCCTTGGCAAATGCACAAGTTTATTTGGATCGAGCCTTTAAAAATTTTTATCGGGAAAAAGGGATGGGCTTTCCAAAAAAGAAAAAGAAAGAAACGGTGCATTCCTACACTACGAACAATCAACATGGCACGGTCAAAATTTTGGATAATCGTTATTTGAAAGTACCTAAATTGAAATCTTTAATTAAAATGAAGGTACACCGCCAACCGCTGGGGGAGATAAAATCTGTAACTATTTCTATGAGTGCGAGTCACAATTATTATGTTTCCATTTTGTGTGAAGCGCCGATTGAAACGAAAACAAAGCAACAAAAAATGGTGGGAATTTGTAGCAGTAGGGAAAAATTTGCGCTGCTTTCGAATGGTGAAAGCTTCGAAAAAAGCTATTGTTCAAAGCATTTAAAGCAAAAACTACGTCAAGAAGAACGAAAATTAAACAAGCGTAAAATGATTGCTTTAGAAAAAGGTGTCGATCTTTCACAAGCAAAAAATTATCAAAAACAAAAAATAAAAGTCGCAAAAATTCGCGAAAAAATAGCCAACCAACGAACGGATATTTTAAACAAAATTACAACGGAATTGGTTTCAAGTTACGATGTTATTTGTATTGAAAAAGCCCATCACAGTAATGAGCGGCCGCCAAAACATGATCGTTCTGAACTGGCTTGGTCTTTATTTTTAGCTAAACTGTTGTATAAAGCACAATGGTATGGCAAAGAACTCATTTGTATTGAGTCAGAGGAGATCGAAACAGAGTTGTCTTTTTCTGAAAGTACAGAAAATTCAGAGTATCTTAGAAGCCAAAAAATCTTAGAACGTGGCTTGTCTAAACGAGAAACCTTATAAATAGAAGAACTGTAGGGACTACAGGGATCGCCTAGGGGATAGAAAATGTACACCATGTGTTGAACCATTTATTTCTAGGAAGTCACATTGGGACAGTCCAC	TAATTATTAATGATCAAAAT	C	E	E	2
	699820	RefSeq	NZ_SHGD01000008.1	79696	80766	+	OSH30650.1	WP_002355796.1	RNA-guided endonuclease TnpB family protein	Enterococcus faecalis	APC 3825	GCF_009897865.1	134476	NZ_SHGD01000008.1_59696-100766	59696	100766	41071	20001	21071	ATGAAGGCTCTGAAAGCTTATAAATACAGACTTTATCCAACCTCAAAACAAGAAGAGTTTATTCAAAAAACATTTTCTTGTGTTCGCTTGGTGTATAATTTAATGTTACAAGACCGGATTGATATCTACAAAGAGATGCGAAAAAATCCTCAACAAACGTTTAAAATGCCAACGCCAGCTAAATATAAGAAACAATACCCTGTCCTCAGAGAAGTTGATAGTTTAGCCTTGGCAAATGCACAAGTTTATTTGGATCGAGCCTTTAAAAATTTTTATCGGGAAAAAGGGATGGGCTTTCCAAAAAAGAAAAAGAAAGAAACGGTGCATTCCTACACTACGAACAATCAACATGGCACGGTCAAAATTTTGGATAATCGTTATTTGAAGGTACCTAAATTGAAATCTTTAATTAAAATGAAGGTACACCGCCAACCGCTGGGGGAGATAAAATCTGTAACTATTTCTATGAGTGCGAGTCACAATTATTATGTTTCCATTTTATGTGAAGCGCCGATTGAAACGAAAACAAAGCAACAAAAAATGGTGGGAATTTGTAGCAGTAGGGAAAAATTTGCGCTGCTTTCGAATGGTGAAAGCTTCGAAAAAAGCTATTGTTCAAAGCATTTAAAGCAAAAACTACGTCAAGAAGAACGAAAATTAAACAAGCGTAAAATGATTGCTTTAGAAAAAGGTGTCGATCTTTCGCAAGCAAAAAATTATCAAAAACAAAAAATAAAAGTCGCAAAAATTCGCGAAAAAATAGCCAACCAACGAACGGATATTTTAAACAAAATTACAACGGAATTGGTTTCAAGTTACGATGTTATTTGTATTGAAAAAGCCCATCACAGTAATGAACGGCCGCCAAAACATGATCGTTCTGAACTGGCTTGGTCTTTATTTTTAGCTAAACTGTTGTATAAAGCACAATGGTATGGCAAAGAACTCATTTGTATTGAGTCAGAGGAGATAGAAACAGAGTTGTCTTTTTCTGAAAGTACAGAAAATTCAGAGTATCTTAGAAGCCAAAAAATCTTAGAACGTGGCTTGTCTAAACGAGAAACCTTATAA	MKALKAYKYRLYPTSKQEEFIQKTFSCVRLVYNLMLQDRIDIYKEMRKNPQQTFKMPTPAKYKKQYPVLREVDSLALANAQVYLDRAFKNFYREKGMGFPKKKKKETVHSYTTNNQHGTVKILDNRYLKVPKLKSLIKMKVHRQPLGEIKSVTISMSASHNYYVSILCEAPIETKTKQQKMVGICSSREKFALLSNGESFEKSYCSKHLKQKLRQEERKLNKRKMIALEKGVDLSQAKNYQKQKIKVAKIREKIANQRTDILNKITTELVSSYDVICIEKAHHSNERPPKHDRSELAWSLFLAKLLYKAQWYGKELICIESEEIETELSFSESTENSEYLRSQKILERGLSKRETL	357	Complete	ATGAAGGCTCTGAAAGCTTATAAATACAGACTTTATCCAACCTCAAAACAAGAAGAGTTTATTCAAAAAACATTTTCTTGTGTTCGCTTGGTGTATAATTTAATGTTACAAGACCGGATTGATATCTACAAAGAGATGCGAAAAAATCCTCAACAAACGTTTAAAATGCCAACGCCAGCTAAATATAAGAAACAATACCCTGTCCTCAGAGAAGTTGATAGTTTAGCCTTGGCAAATGCACAAGTTTATTTGGATCGAGCCTTTAAAAATTTTTATCGGGAAAAAGGGATGGGCTTTCCAAAAAAGAAAAAGAAAGAAACGGTGCATTCCTACACTACGAACAATCAACATGGCACGGTCAAAATTTTGGATAATCGTTATTTGAAGGTACCTAAATTGAAATCTTTAATTAAAATGAAGGTACACCGCCAACCGCTGGGGGAGATAAAATCTGTAACTATTTCTATGAGTGCGAGTCACAATTATTATGTTTCCATTTTATGTGAAGCGCCGATTGAAACGAAAACAAAGCAACAAAAAATGGTGGGAATTTGTAGCAGTAGGGAAAAATTTGCGCTGCTTTCGAATGGTGAAAGCTTCGAAAAAAGCTATTGTTCAAAGCATTTAAAGCAAAAACTACGTCAAGAAGAACGAAAATTAAACAAGCGTAAAATGATTGCTTTAGAAAAAGGTGTCGATCTTTCGCAAGCAAAAAATTATCAAAAACAAAAAATAAAAGTCGCAAAAATTCGCGAAAAAATAGCCAACCAACGAACGGATATTTTAAACAAAATTACAACGGAATTGGTTTCAAGTTACGATGTTATTTGTATTGAAAAAGCCCATCACAGTAATGAACGGCCGCCAAAACATGATCGTTCTGAACTGGCTTGGTCTTTATTTTTAGCTAAACTGTTGTATAAAGCACAATGGTATGGCAAAGAACTCATTTGTATTGAGTCAGAGGAGATAGAAACAGAGTTGTCTTTTTCTGAAAGTACAGAAAATTCAGAGTATCTTAGAAGCCAAAAAATCTTAGAACGTGGCTTGTCTAAACGAGAAACCTTATAAATAGAAGAACTGTAGGGACTACAGGGATCGCCTAGGGGATAGAAAATGTACACCATGTGTTGAACCATTTGTTTCTAGGAAGTCACATTGGGACAGTCCAC	TAATTATTAATGATTAAAAT	C	E	E	2
	1456403	RefSeq	NZ_AP022341.1	2171884	2172894	-	NTQ19983.1	WP_002289328.1	RNA-guided endonuclease TnpB family protein	Enterococcus faecium	KUHS13	GCF_009938285.1	2802719	NZ_AP022341.1_2151884-2192894_rc	2151884	2192894	41011	20001	21011	ATGCTAAAAGCTTTTAAATTCCGTATGTATCCGACAGAAGAACAAAAACAGCAATTGATTCGTACTTTTGGATGTGCTCGATTTACCTATAACCATTTGCTGAAAAAGCGGCAGAAAAGTTGGCAACAAACAGGAGTAGCCAATTTTTCGCTCACACCCGCTACATTAAAAAAAGAATACCCATTCTTAAAAGAAGTAGACAGTCTTGCTTTAGCAAATGCACAGCTTAATTTGGATCGGGCTTTTCGCAATTATTTCAAGGGACGTGCCAGCTTCCCAAAGCTTAAAACGAAAAAAAGTATGTGGCAATCTTATACGACCAACAACCAAACCCGTACGATCTATCTGGAAAATGGCTACTTAAAGTTACCAAAACAAAAAGAACTAATCAAGATAAATCAGCATCGGCCAGTTGAAGGATCGATTCGCTCCGCTACGATTTCTGCTCGATATAATGAAGAATTTTATGTCGCACTACTTTGTGATGTTTCGCCAGTAAAAAAAGAATCTTTAGCTAAATGGATCGGGATCGCCTATCATCCGAAGACATTGATCCAAACATCTCGACCTCTAGAAGTAACTTTACCAAAATTTCACCAGACAGAAGAAAAGCTGCAACATGCACAGCGGAAATTGAATGTGAAAGTCCGCTCCGCTCACCATAGAAAGATCAGGTTAGATCAGGCAAGCAATTATCAGAAACAAAAGAGAAAAGTAATGGATCTTTATCTGAAACAAAAGAACCAGCGAGAAGATTATCTTGAACAATTATCTGGGAAATTGGTCAAACAATATGACTACTTATTTGTAGAATCTTTTCCAAAAGAAGAGGCACATGCTGATTTTTCTATTCACGACTGGCATAAATTAATAACAAAATTGCGTTATAAGTCCCAATGGTATAATAAAAAATTTCTTTTGATCAATACCGACGGAGCAGAAGAAAGCAATTCCGTAAGAAAGAGCCAAGTAGTAGAAAAAATGGGCAGACATTCGGTTATCAAGGGATAA	MLKAFKFRMYPTEEQKQQLIRTFGCARFTYNHLLKKRQKSWQQTGVANFSLTPATLKKEYPFLKEVDSLALANAQLNLDRAFRNYFKGRASFPKLKTKKSMWQSYTTNNQTRTIYLENGYLKLPKQKELIKINQHRPVEGSIRSATISARYNEEFYVALLCDVSPVKKESLAKWIGIAYHPKTLIQTSRPLEVTLPKFHQTEEKLQHAQRKLNVKVRSAHHRKIRLDQASNYQKQKRKVMDLYLKQKNQREDYLEQLSGKLVKQYDYLFVESFPKEEAHADFSIHDWHKLITKLRYKSQWYNKKFLLINTDGAEESNSVRKSQVVEKMGRHSVIKG	337	Complete	ATGCTAAAAGCTTTTAAATTCCGTATGTATCCGACAGAAGAACAAAAACAGCAATTGATTCGTACTTTTGGATGTGCTCGATTTACCTATAACCATTTGCTGAAAAAGCGGCAGAAAAGTTGGCAACAAACAGGAGTAGCCAATTTTTCGCTCACACCCGCTACATTAAAAAAAGAATACCCATTCTTAAAAGAAGTAGACAGTCTTGCTTTAGCAAATGCACAGCTTAATTTGGATCGGGCTTTTCGCAATTATTTCAAGGGACGTGCCAGCTTCCCAAAGCTTAAAACGAAAAAAAGTATGTGGCAATCTTATACGACCAACAACCAAACCCGTACGATCTATCTGGAAAATGGCTACTTAAAGTTACCAAAACAAAAAGAACTAATCAAGATAAATCAGCATCGGCCAGTTGAAGGATCGATTCGCTCCGCTACGATTTCTGCTCGATATAATGAAGAATTTTATGTCGCACTACTTTGTGATGTTTCGCCAGTAAAAAAAGAATCTTTAGCTAAATGGATCGGGATCGCCTATCATCCGAAGACATTGATCCAAACATCTCGACCTCTAGAAGTAACTTTACCAAAATTTCACCAGACAGAAGAAAAGCTGCAACATGCACAGCGGAAATTGAATGTGAAAGTCCGCTCCGCTCACCATAGAAAGATCAGGTTAGATCAGGCAAGCAATTATCAGAAACAAAAGAGAAAAGTAATGGATCTTTATCTGAAACAAAAGAACCAGCGAGAAGATTATCTTGAACAATTATCTGGGAAATTGGTCAAACAATATGACTACTTATTTGTAGAATCTTTTCCAAAAGAAGAGGCACATGCTGATTTTTCTATTCACGACTGGCATAAATTAATAACAAAATTGCGTTATAAGTCCCAATGGTATAATAAAAAATTTCTTTTGATCAATACCGACGGAGCAGAAGAAAGCAATTCCGTAAGAAAGAGCCAAGTAGTAGAAAAAATGGGCAGACATTCGGTTATCAAGGGATAAAAAATGAATGAAACTGATAGGAGCGTTAGGGTTAGCCTTGTTAATAAAAAGTCTTAATGACTTTTGTTTCTAGGAATTTTTCTTTTGAAGAAAAGCTCAC	TAATTATGACAAACCAATAA	A	E	K	1
	1456403	RefSeq	NZ_CP038996.1	2123335	2124345	-	NTQ19983.1	WP_002289328.1	RNA-guided endonuclease TnpB family protein	Enterococcus faecium	SRR24	GCF_009734005.1	2796178	NZ_CP038996.1_2103335-2144345_rc	2103335	2144345	41011	20001	21011	ATGCTAAAAGCTTTTAAATTCCGTATGTATCCGACAGAAGAACAAAAACAGCAATTGATTCGTACTTTTGGATGTGCTCGATTTACCTATAACCATTTGCTGAAAAAGCGGCAGAAAAGTTGGCAACAAACAGGAGTAGCCAATTTTTCGCTCACACCCGCTACATTAAAAAAAGAATACCCATTCTTAAAAGAAGTAGACAGTCTTGCTTTAGCAAATGCACAGCTTAATTTGGATCGGGCTTTTCGCAATTATTTCAAGGGACGTGCCAGCTTCCCAAAGCTTAAAACGAAAAAAAGTATGTGGCAATCTTATACGACCAACAACCAAACCCGTACGATCTATCTGGAAAATGGCTACTTAAAGTTACCAAAACAAAAAGAACTAATCAAGATAAATCAGCATCGGCCAGTTGAAGGATCGATTCGCTCCGCTACGATTTCTGCTCGATATAATGAAGAATTTTATGTCGCACTACTTTGTGATGTTTCGCCAGTAAAAAAAGAATCTTTAGCTAAATGGATCGGGATCGCCTATCATCCGAAGACATTGATCCAAACATCTCGACCTCTAGAAGTAACTTTACCAAAATTTCACCAGACAGAAGAAAAGCTGCAACATGCACAGCGGAAATTGAATGTGAAAGTCCGCTCCGCTCACCATAGAAAGATCAGGTTAGATCAGGCAAGCAATTATCAGAAACAAAAGAGAAAAGTAATGGATCTTTATCTGAAACAAAAGAACCAGCGAGAAGATTATCTTGAACAATTATCTGGGAAATTGGTCAAACAATATGACTACTTATTTGTAGAATCTTTTCCAAAAGAAGAGGCACATGCTGATTTTTCTATTCACGACTGGCATAAATTAATAACAAAATTGCGTTATAAGTCCCAATGGTATAATAAAAAATTTCTTTTGATCAATACCGACGGAGCAGAAGAAAGCAATTCCGTAAGAAAGAGCCAAGTAGTAGAAAAAATGGGCAGACATTCGGTTATCAAGGGATAA	MLKAFKFRMYPTEEQKQQLIRTFGCARFTYNHLLKKRQKSWQQTGVANFSLTPATLKKEYPFLKEVDSLALANAQLNLDRAFRNYFKGRASFPKLKTKKSMWQSYTTNNQTRTIYLENGYLKLPKQKELIKINQHRPVEGSIRSATISARYNEEFYVALLCDVSPVKKESLAKWIGIAYHPKTLIQTSRPLEVTLPKFHQTEEKLQHAQRKLNVKVRSAHHRKIRLDQASNYQKQKRKVMDLYLKQKNQREDYLEQLSGKLVKQYDYLFVESFPKEEAHADFSIHDWHKLITKLRYKSQWYNKKFLLINTDGAEESNSVRKSQVVEKMGRHSVIKG	337	Complete	ATGCTAAAAGCTTTTAAATTCCGTATGTATCCGACAGAAGAACAAAAACAGCAATTGATTCGTACTTTTGGATGTGCTCGATTTACCTATAACCATTTGCTGAAAAAGCGGCAGAAAAGTTGGCAACAAACAGGAGTAGCCAATTTTTCGCTCACACCCGCTACATTAAAAAAAGAATACCCATTCTTAAAAGAAGTAGACAGTCTTGCTTTAGCAAATGCACAGCTTAATTTGGATCGGGCTTTTCGCAATTATTTCAAGGGACGTGCCAGCTTCCCAAAGCTTAAAACGAAAAAAAGTATGTGGCAATCTTATACGACCAACAACCAAACCCGTACGATCTATCTGGAAAATGGCTACTTAAAGTTACCAAAACAAAAAGAACTAATCAAGATAAATCAGCATCGGCCAGTTGAAGGATCGATTCGCTCCGCTACGATTTCTGCTCGATATAATGAAGAATTTTATGTCGCACTACTTTGTGATGTTTCGCCAGTAAAAAAAGAATCTTTAGCTAAATGGATCGGGATCGCCTATCATCCGAAGACATTGATCCAAACATCTCGACCTCTAGAAGTAACTTTACCAAAATTTCACCAGACAGAAGAAAAGCTGCAACATGCACAGCGGAAATTGAATGTGAAAGTCCGCTCCGCTCACCATAGAAAGATCAGGTTAGATCAGGCAAGCAATTATCAGAAACAAAAGAGAAAAGTAATGGATCTTTATCTGAAACAAAAGAACCAGCGAGAAGATTATCTTGAACAATTATCTGGGAAATTGGTCAAACAATATGACTACTTATTTGTAGAATCTTTTCCAAAAGAAGAGGCACATGCTGATTTTTCTATTCACGACTGGCATAAATTAATAACAAAATTGCGTTATAAGTCCCAATGGTATAATAAAAAATTTCTTTTGATCAATACCGACGGAGCAGAAGAAAGCAATTCCGTAAGAAAGAGCCAAGTAGTAGAAAAAATGGGCAGACATTCGGTTATCAAGGGATAAAAAATGAATGAAACTGATAGGAGCGTTAGGGTTAGCCTTGTTAATAAAAAGTCTTAATGACTTTTGTTTCTAGGAATTTTTCTTTTGAAGAAAAGCTCAC	TAATTATGACAAACCAATAA	A	E	K	1
	1456403	RefSeq	NZ_JAAHTD010000014.1	57598	58608	-	NTQ19983.1	WP_002289328.1	RNA-guided endonuclease TnpB family protein	Enterococcus faecium	LBB.E81	GCF_010671845.1	78997	NZ_JAAHTD010000014.1_37598-78608_rc	37598	78608	41011	20001	21011	ATGCTAAAAGCTTTTAAATTCCGTATGTATCCGACAGAAGAACAAAAACAGCAATTGATTCGTACTTTTGGATGTGCTCGATTTACCTATAACCATTTGCTGAAAAAGCGGCAGAAAAGTTGGCAACAAACAGGAGTAGCCAATTTTTCGCTCACACCCGCTACATTAAAAAAAGAATACCCATTCTTAAAAGAAGTAGACAGTCTTGCTTTAGCAAATGCACAGCTTAATTTGGATCGGGCTTTTCGCAATTATTTCAAGGGACGTGCCAGCTTCCCAAAGCTTAAAACGAAAAAAAGTATGTGGCAATCTTATACGACCAACAACCAAACCCGTACGATCTATCTGGAAAATGGCTACTTAAAGTTACCAAAACAAAAAGAACTAATCAAGATAAATCAGCATCGGCCAGTTGAAGGATCGATTCGCTCCGCTACGATTTCTGCTCGATATAATGAAGAATTTTATGTCGCACTACTTTGTGATGTTTCGCCAGTAAAAAAAGAATCTTTAGCTAAATGGATCGGGATCGCCTATCATCCGAAGACATTGATCCAAACATCTCGACCTCTAGAAGTAACTTTACCAAAATTTCACCAGACAGAAGAAAAGCTGCAACATGCACAGCGGAAATTGAATGTGAAAGTCCGCTCCGCTCACCATAGAAAGATCAGGTTAGATCAGGCAAGCAATTATCAGAAACAAAAGAGAAAAGTAATGGATCTTTATCTGAAACAAAAGAACCAGCGAGAAGATTATCTTGAACAATTATCTGGGAAATTGGTCAAACAATATGACTACTTATTTGTAGAATCTTTTCCAAAAGAAGAGGCACATGCTGATTTTTCTATTCACGACTGGCATAAATTAATAACAAAATTGCGTTATAAGTCCCAATGGTATAATAAAAAATTTCTTTTGATCAATACCGACGGAGCAGAAGAAAGCAATTCCGTAAGAAAGAGCCAAGTAGTAGAAAAAATGGGCAGACATTCGGTTATCAAGGGATAA	MLKAFKFRMYPTEEQKQQLIRTFGCARFTYNHLLKKRQKSWQQTGVANFSLTPATLKKEYPFLKEVDSLALANAQLNLDRAFRNYFKGRASFPKLKTKKSMWQSYTTNNQTRTIYLENGYLKLPKQKELIKINQHRPVEGSIRSATISARYNEEFYVALLCDVSPVKKESLAKWIGIAYHPKTLIQTSRPLEVTLPKFHQTEEKLQHAQRKLNVKVRSAHHRKIRLDQASNYQKQKRKVMDLYLKQKNQREDYLEQLSGKLVKQYDYLFVESFPKEEAHADFSIHDWHKLITKLRYKSQWYNKKFLLINTDGAEESNSVRKSQVVEKMGRHSVIKG	337	Complete	ATGCTAAAAGCTTTTAAATTCCGTATGTATCCGACAGAAGAACAAAAACAGCAATTGATTCGTACTTTTGGATGTGCTCGATTTACCTATAACCATTTGCTGAAAAAGCGGCAGAAAAGTTGGCAACAAACAGGAGTAGCCAATTTTTCGCTCACACCCGCTACATTAAAAAAAGAATACCCATTCTTAAAAGAAGTAGACAGTCTTGCTTTAGCAAATGCACAGCTTAATTTGGATCGGGCTTTTCGCAATTATTTCAAGGGACGTGCCAGCTTCCCAAAGCTTAAAACGAAAAAAAGTATGTGGCAATCTTATACGACCAACAACCAAACCCGTACGATCTATCTGGAAAATGGCTACTTAAAGTTACCAAAACAAAAAGAACTAATCAAGATAAATCAGCATCGGCCAGTTGAAGGATCGATTCGCTCCGCTACGATTTCTGCTCGATATAATGAAGAATTTTATGTCGCACTACTTTGTGATGTTTCGCCAGTAAAAAAAGAATCTTTAGCTAAATGGATCGGGATCGCCTATCATCCGAAGACATTGATCCAAACATCTCGACCTCTAGAAGTAACTTTACCAAAATTTCACCAGACAGAAGAAAAGCTGCAACATGCACAGCGGAAATTGAATGTGAAAGTCCGCTCCGCTCACCATAGAAAGATCAGGTTAGATCAGGCAAGCAATTATCAGAAACAAAAGAGAAAAGTAATGGATCTTTATCTGAAACAAAAGAACCAGCGAGAAGATTATCTTGAACAATTATCTGGGAAATTGGTCAAACAATATGACTACTTATTTGTAGAATCTTTTCCAAAAGAAGAGGCACATGCTGATTTTTCTATTCACGACTGGCATAAATTAATAACAAAATTGCGTTATAAGTCCCAATGGTATAATAAAAAATTTCTTTTGATCAATACCGACGGAGCAGAAGAAAGCAATTCCGTAAGAAAGAGCCAAGTAGTAGAAAAAATGGGCAGACATTCGGTTATCAAGGGATAAAAAATGAATGAAACTGATAGGAGCGTTAGGGTTAGCCTTGTTAATAAAAAGTCTTAATGACTTTTGTTTCTAGGAATTTTTCTTTTGAAGAAAAGCTCAC	TAATTATGACAAACCAATAA	A	E	K	1
	1456403	RefSeq	NZ_BHWQ01000020.1	26463	27473	-	NTQ19983.1	WP_002289328.1	RNA-guided endonuclease TnpB family protein	Enterococcus faecium	NA	GCF_010722195.1	45869	NZ_BHWQ01000020.1_6463-45869_rc	6463	45869	39407	18397	19407	ATGCTAAAAGCTTTTAAATTCCGTATGTATCCGACAGAAGAACAAAAACAGCAATTGATTCGTACTTTTGGATGTGCTCGATTTACCTATAACCATTTGCTGAAAAAGCGGCAGAAAAGTTGGCAACAAACAGGAGTAGCCAATTTTTCGCTCACACCCGCTACATTAAAAAAAGAATACCCATTCTTAAAAGAAGTAGACAGTCTTGCTTTAGCAAATGCACAGCTTAATTTGGATCGGGCTTTTCGCAATTATTTCAAGGGACGTGCCAGCTTCCCAAAGCTTAAAACGAAAAAAAGTATGTGGCAATCTTATACGACCAACAACCAAACCCGTACGATCTATCTGGAAAATGGCTACTTAAAGTTACCAAAACAAAAAGAACTAATCAAGATAAATCAGCATCGGCCAGTTGAAGGATCGATTCGCTCCGCTACGATTTCTGCTCGATATAATGAAGAATTTTATGTCGCACTACTTTGTGATGTTTCGCCAGTAAAAAAAGAATCTTTAGCTAAATGGATCGGGATCGCCTATCATCCGAAGACATTGATCCAAACATCTCGACCTCTAGAAGTAACTTTACCAAAATTTCACCAGACAGAAGAAAAGCTGCAACATGCACAGCGGAAATTGAATGTGAAAGTCCGCTCCGCTCACCATAGAAAGATCAGGTTAGATCAGGCAAGCAATTATCAGAAACAAAAGAGAAAAGTAATGGATCTTTATCTGAAACAAAAGAACCAGCGAGAAGATTATCTTGAACAATTATCTGGGAAATTGGTCAAACAATATGACTACTTATTTGTAGAATCTTTTCCAAAAGAAGAGGCACATGCTGATTTTTCTATTCACGACTGGCATAAATTAATAACAAAATTGCGTTATAAGTCCCAATGGTATAATAAAAAATTTCTTTTGATCAATACCGACGGAGCAGAAGAAAGCAATTCCGTAAGAAAGAGCCAAGTAGTAGAAAAAATGGGCAGACATTCGGTTATCAAGGGATAA	MLKAFKFRMYPTEEQKQQLIRTFGCARFTYNHLLKKRQKSWQQTGVANFSLTPATLKKEYPFLKEVDSLALANAQLNLDRAFRNYFKGRASFPKLKTKKSMWQSYTTNNQTRTIYLENGYLKLPKQKELIKINQHRPVEGSIRSATISARYNEEFYVALLCDVSPVKKESLAKWIGIAYHPKTLIQTSRPLEVTLPKFHQTEEKLQHAQRKLNVKVRSAHHRKIRLDQASNYQKQKRKVMDLYLKQKNQREDYLEQLSGKLVKQYDYLFVESFPKEEAHADFSIHDWHKLITKLRYKSQWYNKKFLLINTDGAEESNSVRKSQVVEKMGRHSVIKG	337	Complete	ATGCTAAAAGCTTTTAAATTCCGTATGTATCCGACAGAAGAACAAAAACAGCAATTGATTCGTACTTTTGGATGTGCTCGATTTACCTATAACCATTTGCTGAAAAAGCGGCAGAAAAGTTGGCAACAAACAGGAGTAGCCAATTTTTCGCTCACACCCGCTACATTAAAAAAAGAATACCCATTCTTAAAAGAAGTAGACAGTCTTGCTTTAGCAAATGCACAGCTTAATTTGGATCGGGCTTTTCGCAATTATTTCAAGGGACGTGCCAGCTTCCCAAAGCTTAAAACGAAAAAAAGTATGTGGCAATCTTATACGACCAACAACCAAACCCGTACGATCTATCTGGAAAATGGCTACTTAAAGTTACCAAAACAAAAAGAACTAATCAAGATAAATCAGCATCGGCCAGTTGAAGGATCGATTCGCTCCGCTACGATTTCTGCTCGATATAATGAAGAATTTTATGTCGCACTACTTTGTGATGTTTCGCCAGTAAAAAAAGAATCTTTAGCTAAATGGATCGGGATCGCCTATCATCCGAAGACATTGATCCAAACATCTCGACCTCTAGAAGTAACTTTACCAAAATTTCACCAGACAGAAGAAAAGCTGCAACATGCACAGCGGAAATTGAATGTGAAAGTCCGCTCCGCTCACCATAGAAAGATCAGGTTAGATCAGGCAAGCAATTATCAGAAACAAAAGAGAAAAGTAATGGATCTTTATCTGAAACAAAAGAACCAGCGAGAAGATTATCTTGAACAATTATCTGGGAAATTGGTCAAACAATATGACTACTTATTTGTAGAATCTTTTCCAAAAGAAGAGGCACATGCTGATTTTTCTATTCACGACTGGCATAAATTAATAACAAAATTGCGTTATAAGTCCCAATGGTATAATAAAAAATTTCTTTTGATCAATACCGACGGAGCAGAAGAAAGCAATTCCGTAAGAAAGAGCCAAGTAGTAGAAAAAATGGGCAGACATTCGGTTATCAAGGGATAAAAAATGAATGAAACTGATAGGAGCGTTAGGGTTAGCCTTGTTAATAAAAAGTCTTAATGACTTTTGTTTCTAGGAATTTTTCTTTTGAAGAAAAGCTCAC	TAATTATGACAAACCAATAA	A	E	K	1
	1456403	RefSeq	NZ_BHWT01000019.1	18397	19407	+	NTQ19983.1	WP_002289328.1	RNA-guided endonuclease TnpB family protein	Enterococcus faecium	NA	GCF_010722535.1	45869	NZ_BHWT01000019.1_1-39407	1	39407	39407	18397	19407	ATGCTAAAAGCTTTTAAATTCCGTATGTATCCGACAGAAGAACAAAAACAGCAATTGATTCGTACTTTTGGATGTGCTCGATTTACCTATAACCATTTGCTGAAAAAGCGGCAGAAAAGTTGGCAACAAACAGGAGTAGCCAATTTTTCGCTCACACCCGCTACATTAAAAAAAGAATACCCATTCTTAAAAGAAGTAGACAGTCTTGCTTTAGCAAATGCACAGCTTAATTTGGATCGGGCTTTTCGCAATTATTTCAAGGGACGTGCCAGCTTCCCAAAGCTTAAAACGAAAAAAAGTATGTGGCAATCTTATACGACCAACAACCAAACCCGTACGATCTATCTGGAAAATGGCTACTTAAAGTTACCAAAACAAAAAGAACTAATCAAGATAAATCAGCATCGGCCAGTTGAAGGATCGATTCGCTCCGCTACGATTTCTGCTCGATATAATGAAGAATTTTATGTCGCACTACTTTGTGATGTTTCGCCAGTAAAAAAAGAATCTTTAGCTAAATGGATCGGGATCGCCTATCATCCGAAGACATTGATCCAAACATCTCGACCTCTAGAAGTAACTTTACCAAAATTTCACCAGACAGAAGAAAAGCTGCAACATGCACAGCGGAAATTGAATGTGAAAGTCCGCTCCGCTCACCATAGAAAGATCAGGTTAGATCAGGCAAGCAATTATCAGAAACAAAAGAGAAAAGTAATGGATCTTTATCTGAAACAAAAGAACCAGCGAGAAGATTATCTTGAACAATTATCTGGGAAATTGGTCAAACAATATGACTACTTATTTGTAGAATCTTTTCCAAAAGAAGAGGCACATGCTGATTTTTCTATTCACGACTGGCATAAATTAATAACAAAATTGCGTTATAAGTCCCAATGGTATAATAAAAAATTTCTTTTGATCAATACCGACGGAGCAGAAGAAAGCAATTCCGTAAGAAAGAGCCAAGTAGTAGAAAAAATGGGCAGACATTCGGTTATCAAGGGATAA	MLKAFKFRMYPTEEQKQQLIRTFGCARFTYNHLLKKRQKSWQQTGVANFSLTPATLKKEYPFLKEVDSLALANAQLNLDRAFRNYFKGRASFPKLKTKKSMWQSYTTNNQTRTIYLENGYLKLPKQKELIKINQHRPVEGSIRSATISARYNEEFYVALLCDVSPVKKESLAKWIGIAYHPKTLIQTSRPLEVTLPKFHQTEEKLQHAQRKLNVKVRSAHHRKIRLDQASNYQKQKRKVMDLYLKQKNQREDYLEQLSGKLVKQYDYLFVESFPKEEAHADFSIHDWHKLITKLRYKSQWYNKKFLLINTDGAEESNSVRKSQVVEKMGRHSVIKG	337	Complete	ATGCTAAAAGCTTTTAAATTCCGTATGTATCCGACAGAAGAACAAAAACAGCAATTGATTCGTACTTTTGGATGTGCTCGATTTACCTATAACCATTTGCTGAAAAAGCGGCAGAAAAGTTGGCAACAAACAGGAGTAGCCAATTTTTCGCTCACACCCGCTACATTAAAAAAAGAATACCCATTCTTAAAAGAAGTAGACAGTCTTGCTTTAGCAAATGCACAGCTTAATTTGGATCGGGCTTTTCGCAATTATTTCAAGGGACGTGCCAGCTTCCCAAAGCTTAAAACGAAAAAAAGTATGTGGCAATCTTATACGACCAACAACCAAACCCGTACGATCTATCTGGAAAATGGCTACTTAAAGTTACCAAAACAAAAAGAACTAATCAAGATAAATCAGCATCGGCCAGTTGAAGGATCGATTCGCTCCGCTACGATTTCTGCTCGATATAATGAAGAATTTTATGTCGCACTACTTTGTGATGTTTCGCCAGTAAAAAAAGAATCTTTAGCTAAATGGATCGGGATCGCCTATCATCCGAAGACATTGATCCAAACATCTCGACCTCTAGAAGTAACTTTACCAAAATTTCACCAGACAGAAGAAAAGCTGCAACATGCACAGCGGAAATTGAATGTGAAAGTCCGCTCCGCTCACCATAGAAAGATCAGGTTAGATCAGGCAAGCAATTATCAGAAACAAAAGAGAAAAGTAATGGATCTTTATCTGAAACAAAAGAACCAGCGAGAAGATTATCTTGAACAATTATCTGGGAAATTGGTCAAACAATATGACTACTTATTTGTAGAATCTTTTCCAAAAGAAGAGGCACATGCTGATTTTTCTATTCACGACTGGCATAAATTAATAACAAAATTGCGTTATAAGTCCCAATGGTATAATAAAAAATTTCTTTTGATCAATACCGACGGAGCAGAAGAAAGCAATTCCGTAAGAAAGAGCCAAGTAGTAGAAAAAATGGGCAGACATTCGGTTATCAAGGGATAAAAAATGAATGAAACTGATAGGAGCGTTAGGGTTAGCCTTGTTAATAAAAAGTCTTAATGACTTTTGTTTCTAGGAATTTTTCTTTTGAAGAAAAGCTCAC	TAATTATGACAAACCAATAA	A	E	K	1
	699820	RefSeq	NZ_SDRA01000006.1	153433	154503	-	OSH30650.1	WP_002355796.1	RNA-guided endonuclease TnpB family protein	Enterococcus faecalis	A7	GCF_011009825.1	234186	NZ_SDRA01000006.1_133433-174503_rc	133433	174503	41071	20001	21071	ATGAAGGCTCTGAAAGCTTATAAATACAGACTTTATCCAACCTCAAAACAAGAAGAGTTTATTCAAAAAACATTTTCTTGTGTTCGATTGGTGTATAATTTAATGTTACAAGACCGGATTGATATCTACAAAGAGATGCGAAAAAATCCTCAACAAACGTTTAAAATGCCAACGCCAGCTAAATATAAGAAACAATACCCTGTCCTCAGAGAAGTTGATAGTTTAGCCTTGGCAAATGCACAAGTTTATTTGGATCGAGCCTTTAAAAATTTTTATCGGGAAAAAGGGATGGGATTTCCAAAAAAGAAAAAGAAAGAAACGGTGCATTCCTACACTACGAACAATCAACATGGCACGGTCAAAATTTTGGATAATCGTTATTTGAAAGTACCTAAATTGAAATCTTTAATTAAAATGAAGGTACACCGCCAACCGCTGGGGGAGATAAAATCTGTAACTATTTCTATGAGTGCGAGTCACAATTATTATGTTTCCATTTTGTGTGAAGCGCCGATTGAAACGAAAACAAAGCAACAAAAAATGGTGGGAATTTGTAGCAGTAGGGAAAAATTTGCGCTGCTTTCGAATGGTGAAAGCTTCGAAAAAAGCTATTGTTCAAAGCATTTAAAGCAAAAACTACGTCAAGAAGAACGAAAATTAAACAAGCGTAAAATGATTGCTTTAGAAAAAGGTGTCGATCTTTCGCAAGCAAAAAATTATCAAAAACAAAAAATAAAAGTCGCAAAAATTCGCGAAAAAATAGCCAACCAACGGACGGATATTTTAAACAAAATTACAACGGAATTGGTTTCAAGTTACGATGTTATTTGTATTGAAAAAGCCCATCACAGTAATGAGCGGCCGCCAAAACATGATCGTTCTGAACTAGCTTGGTCTTTATTTTTAGCTAAACTGTTGTATAAAGCACAATGGTATGGCAAAGAACTCATTTGTATTGAGTCAGAGGAGATCGAAACAGAGTTGTCTTTTTCTGAAAGTACAGAAAATTCAGAGTATCTTAGAAGCCAAAAAATCTTAGAACGTGGCTTGTCTAAACGAGAAACCTTATAA	MKALKAYKYRLYPTSKQEEFIQKTFSCVRLVYNLMLQDRIDIYKEMRKNPQQTFKMPTPAKYKKQYPVLREVDSLALANAQVYLDRAFKNFYREKGMGFPKKKKKETVHSYTTNNQHGTVKILDNRYLKVPKLKSLIKMKVHRQPLGEIKSVTISMSASHNYYVSILCEAPIETKTKQQKMVGICSSREKFALLSNGESFEKSYCSKHLKQKLRQEERKLNKRKMIALEKGVDLSQAKNYQKQKIKVAKIREKIANQRTDILNKITTELVSSYDVICIEKAHHSNERPPKHDRSELAWSLFLAKLLYKAQWYGKELICIESEEIETELSFSESTENSEYLRSQKILERGLSKRETL	357	Complete	ATGAAGGCTCTGAAAGCTTATAAATACAGACTTTATCCAACCTCAAAACAAGAAGAGTTTATTCAAAAAACATTTTCTTGTGTTCGATTGGTGTATAATTTAATGTTACAAGACCGGATTGATATCTACAAAGAGATGCGAAAAAATCCTCAACAAACGTTTAAAATGCCAACGCCAGCTAAATATAAGAAACAATACCCTGTCCTCAGAGAAGTTGATAGTTTAGCCTTGGCAAATGCACAAGTTTATTTGGATCGAGCCTTTAAAAATTTTTATCGGGAAAAAGGGATGGGATTTCCAAAAAAGAAAAAGAAAGAAACGGTGCATTCCTACACTACGAACAATCAACATGGCACGGTCAAAATTTTGGATAATCGTTATTTGAAAGTACCTAAATTGAAATCTTTAATTAAAATGAAGGTACACCGCCAACCGCTGGGGGAGATAAAATCTGTAACTATTTCTATGAGTGCGAGTCACAATTATTATGTTTCCATTTTGTGTGAAGCGCCGATTGAAACGAAAACAAAGCAACAAAAAATGGTGGGAATTTGTAGCAGTAGGGAAAAATTTGCGCTGCTTTCGAATGGTGAAAGCTTCGAAAAAAGCTATTGTTCAAAGCATTTAAAGCAAAAACTACGTCAAGAAGAACGAAAATTAAACAAGCGTAAAATGATTGCTTTAGAAAAAGGTGTCGATCTTTCGCAAGCAAAAAATTATCAAAAACAAAAAATAAAAGTCGCAAAAATTCGCGAAAAAATAGCCAACCAACGGACGGATATTTTAAACAAAATTACAACGGAATTGGTTTCAAGTTACGATGTTATTTGTATTGAAAAAGCCCATCACAGTAATGAGCGGCCGCCAAAACATGATCGTTCTGAACTAGCTTGGTCTTTATTTTTAGCTAAACTGTTGTATAAAGCACAATGGTATGGCAAAGAACTCATTTGTATTGAGTCAGAGGAGATCGAAACAGAGTTGTCTTTTTCTGAAAGTACAGAAAATTCAGAGTATCTTAGAAGCCAAAAAATCTTAGAACGTGGCTTGTCTAAACGAGAAACCTTATAAATAGAAGAACTGTAGGGACTACAGGGATCGCCTAGGGGATAGAAAATGTACACCATGTGTTGAACCATTTGTTTCTAGGAAGTCACATTGGGACAGTCCAC	TAATTATTAATGATCAAAAT	C	E	E	2
	1456403	RefSeq	NZ_BHWR01000020.1	18397	19407	+	NTQ19983.1	WP_002289328.1	RNA-guided endonuclease TnpB family protein	Enterococcus faecium	NA	GCF_010722315.1	45869	NZ_BHWR01000020.1_1-39407	1	39407	39407	18397	19407	ATGCTAAAAGCTTTTAAATTCCGTATGTATCCGACAGAAGAACAAAAACAGCAATTGATTCGTACTTTTGGATGTGCTCGATTTACCTATAACCATTTGCTGAAAAAGCGGCAGAAAAGTTGGCAACAAACAGGAGTAGCCAATTTTTCGCTCACACCCGCTACATTAAAAAAAGAATACCCATTCTTAAAAGAAGTAGACAGTCTTGCTTTAGCAAATGCACAGCTTAATTTGGATCGGGCTTTTCGCAATTATTTCAAGGGACGTGCCAGCTTCCCAAAGCTTAAAACGAAAAAAAGTATGTGGCAATCTTATACGACCAACAACCAAACCCGTACGATCTATCTGGAAAATGGCTACTTAAAGTTACCAAAACAAAAAGAACTAATCAAGATAAATCAGCATCGGCCAGTTGAAGGATCGATTCGCTCCGCTACGATTTCTGCTCGATATAATGAAGAATTTTATGTCGCACTACTTTGTGATGTTTCGCCAGTAAAAAAAGAATCTTTAGCTAAATGGATCGGGATCGCCTATCATCCGAAGACATTGATCCAAACATCTCGACCTCTAGAAGTAACTTTACCAAAATTTCACCAGACAGAAGAAAAGCTGCAACATGCACAGCGGAAATTGAATGTGAAAGTCCGCTCCGCTCACCATAGAAAGATCAGGTTAGATCAGGCAAGCAATTATCAGAAACAAAAGAGAAAAGTAATGGATCTTTATCTGAAACAAAAGAACCAGCGAGAAGATTATCTTGAACAATTATCTGGGAAATTGGTCAAACAATATGACTACTTATTTGTAGAATCTTTTCCAAAAGAAGAGGCACATGCTGATTTTTCTATTCACGACTGGCATAAATTAATAACAAAATTGCGTTATAAGTCCCAATGGTATAATAAAAAATTTCTTTTGATCAATACCGACGGAGCAGAAGAAAGCAATTCCGTAAGAAAGAGCCAAGTAGTAGAAAAAATGGGCAGACATTCGGTTATCAAGGGATAA	MLKAFKFRMYPTEEQKQQLIRTFGCARFTYNHLLKKRQKSWQQTGVANFSLTPATLKKEYPFLKEVDSLALANAQLNLDRAFRNYFKGRASFPKLKTKKSMWQSYTTNNQTRTIYLENGYLKLPKQKELIKINQHRPVEGSIRSATISARYNEEFYVALLCDVSPVKKESLAKWIGIAYHPKTLIQTSRPLEVTLPKFHQTEEKLQHAQRKLNVKVRSAHHRKIRLDQASNYQKQKRKVMDLYLKQKNQREDYLEQLSGKLVKQYDYLFVESFPKEEAHADFSIHDWHKLITKLRYKSQWYNKKFLLINTDGAEESNSVRKSQVVEKMGRHSVIKG	337	Complete	ATGCTAAAAGCTTTTAAATTCCGTATGTATCCGACAGAAGAACAAAAACAGCAATTGATTCGTACTTTTGGATGTGCTCGATTTACCTATAACCATTTGCTGAAAAAGCGGCAGAAAAGTTGGCAACAAACAGGAGTAGCCAATTTTTCGCTCACACCCGCTACATTAAAAAAAGAATACCCATTCTTAAAAGAAGTAGACAGTCTTGCTTTAGCAAATGCACAGCTTAATTTGGATCGGGCTTTTCGCAATTATTTCAAGGGACGTGCCAGCTTCCCAAAGCTTAAAACGAAAAAAAGTATGTGGCAATCTTATACGACCAACAACCAAACCCGTACGATCTATCTGGAAAATGGCTACTTAAAGTTACCAAAACAAAAAGAACTAATCAAGATAAATCAGCATCGGCCAGTTGAAGGATCGATTCGCTCCGCTACGATTTCTGCTCGATATAATGAAGAATTTTATGTCGCACTACTTTGTGATGTTTCGCCAGTAAAAAAAGAATCTTTAGCTAAATGGATCGGGATCGCCTATCATCCGAAGACATTGATCCAAACATCTCGACCTCTAGAAGTAACTTTACCAAAATTTCACCAGACAGAAGAAAAGCTGCAACATGCACAGCGGAAATTGAATGTGAAAGTCCGCTCCGCTCACCATAGAAAGATCAGGTTAGATCAGGCAAGCAATTATCAGAAACAAAAGAGAAAAGTAATGGATCTTTATCTGAAACAAAAGAACCAGCGAGAAGATTATCTTGAACAATTATCTGGGAAATTGGTCAAACAATATGACTACTTATTTGTAGAATCTTTTCCAAAAGAAGAGGCACATGCTGATTTTTCTATTCACGACTGGCATAAATTAATAACAAAATTGCGTTATAAGTCCCAATGGTATAATAAAAAATTTCTTTTGATCAATACCGACGGAGCAGAAGAAAGCAATTCCGTAAGAAAGAGCCAAGTAGTAGAAAAAATGGGCAGACATTCGGTTATCAAGGGATAAAAAATGAATGAAACTGATAGGAGCGTTAGGGTTAGCCTTGTTAATAAAAAGTCTTAATGACTTTTGTTTCTAGGAATTTTTCTTTTGAAGAAAAGCTCAC	TAATTATGACAAACCAATAA	A	E	K	1
	1456403	RefSeq	NZ_BHWW01000019.1	26463	27473	-	NTQ19983.1	WP_002289328.1	RNA-guided endonuclease TnpB family protein	Enterococcus faecium	NA	GCF_010722815.1	45869	NZ_BHWW01000019.1_6463-45869_rc	6463	45869	39407	18397	19407	ATGCTAAAAGCTTTTAAATTCCGTATGTATCCGACAGAAGAACAAAAACAGCAATTGATTCGTACTTTTGGATGTGCTCGATTTACCTATAACCATTTGCTGAAAAAGCGGCAGAAAAGTTGGCAACAAACAGGAGTAGCCAATTTTTCGCTCACACCCGCTACATTAAAAAAAGAATACCCATTCTTAAAAGAAGTAGACAGTCTTGCTTTAGCAAATGCACAGCTTAATTTGGATCGGGCTTTTCGCAATTATTTCAAGGGACGTGCCAGCTTCCCAAAGCTTAAAACGAAAAAAAGTATGTGGCAATCTTATACGACCAACAACCAAACCCGTACGATCTATCTGGAAAATGGCTACTTAAAGTTACCAAAACAAAAAGAACTAATCAAGATAAATCAGCATCGGCCAGTTGAAGGATCGATTCGCTCCGCTACGATTTCTGCTCGATATAATGAAGAATTTTATGTCGCACTACTTTGTGATGTTTCGCCAGTAAAAAAAGAATCTTTAGCTAAATGGATCGGGATCGCCTATCATCCGAAGACATTGATCCAAACATCTCGACCTCTAGAAGTAACTTTACCAAAATTTCACCAGACAGAAGAAAAGCTGCAACATGCACAGCGGAAATTGAATGTGAAAGTCCGCTCCGCTCACCATAGAAAGATCAGGTTAGATCAGGCAAGCAATTATCAGAAACAAAAGAGAAAAGTAATGGATCTTTATCTGAAACAAAAGAACCAGCGAGAAGATTATCTTGAACAATTATCTGGGAAATTGGTCAAACAATATGACTACTTATTTGTAGAATCTTTTCCAAAAGAAGAGGCACATGCTGATTTTTCTATTCACGACTGGCATAAATTAATAACAAAATTGCGTTATAAGTCCCAATGGTATAATAAAAAATTTCTTTTGATCAATACCGACGGAGCAGAAGAAAGCAATTCCGTAAGAAAGAGCCAAGTAGTAGAAAAAATGGGCAGACATTCGGTTATCAAGGGATAA	MLKAFKFRMYPTEEQKQQLIRTFGCARFTYNHLLKKRQKSWQQTGVANFSLTPATLKKEYPFLKEVDSLALANAQLNLDRAFRNYFKGRASFPKLKTKKSMWQSYTTNNQTRTIYLENGYLKLPKQKELIKINQHRPVEGSIRSATISARYNEEFYVALLCDVSPVKKESLAKWIGIAYHPKTLIQTSRPLEVTLPKFHQTEEKLQHAQRKLNVKVRSAHHRKIRLDQASNYQKQKRKVMDLYLKQKNQREDYLEQLSGKLVKQYDYLFVESFPKEEAHADFSIHDWHKLITKLRYKSQWYNKKFLLINTDGAEESNSVRKSQVVEKMGRHSVIKG	337	Complete	ATGCTAAAAGCTTTTAAATTCCGTATGTATCCGACAGAAGAACAAAAACAGCAATTGATTCGTACTTTTGGATGTGCTCGATTTACCTATAACCATTTGCTGAAAAAGCGGCAGAAAAGTTGGCAACAAACAGGAGTAGCCAATTTTTCGCTCACACCCGCTACATTAAAAAAAGAATACCCATTCTTAAAAGAAGTAGACAGTCTTGCTTTAGCAAATGCACAGCTTAATTTGGATCGGGCTTTTCGCAATTATTTCAAGGGACGTGCCAGCTTCCCAAAGCTTAAAACGAAAAAAAGTATGTGGCAATCTTATACGACCAACAACCAAACCCGTACGATCTATCTGGAAAATGGCTACTTAAAGTTACCAAAACAAAAAGAACTAATCAAGATAAATCAGCATCGGCCAGTTGAAGGATCGATTCGCTCCGCTACGATTTCTGCTCGATATAATGAAGAATTTTATGTCGCACTACTTTGTGATGTTTCGCCAGTAAAAAAAGAATCTTTAGCTAAATGGATCGGGATCGCCTATCATCCGAAGACATTGATCCAAACATCTCGACCTCTAGAAGTAACTTTACCAAAATTTCACCAGACAGAAGAAAAGCTGCAACATGCACAGCGGAAATTGAATGTGAAAGTCCGCTCCGCTCACCATAGAAAGATCAGGTTAGATCAGGCAAGCAATTATCAGAAACAAAAGAGAAAAGTAATGGATCTTTATCTGAAACAAAAGAACCAGCGAGAAGATTATCTTGAACAATTATCTGGGAAATTGGTCAAACAATATGACTACTTATTTGTAGAATCTTTTCCAAAAGAAGAGGCACATGCTGATTTTTCTATTCACGACTGGCATAAATTAATAACAAAATTGCGTTATAAGTCCCAATGGTATAATAAAAAATTTCTTTTGATCAATACCGACGGAGCAGAAGAAAGCAATTCCGTAAGAAAGAGCCAAGTAGTAGAAAAAATGGGCAGACATTCGGTTATCAAGGGATAAAAAATGAATGAAACTGATAGGAGCGTTAGGGTTAGCCTTGTTAATAAAAAGTCTTAATGACTTTTGTTTCTAGGAATTTTTCTTTTGAAGAAAAGCTCAC	TAATTATGACAAACCAATAA	A	E	K	1
	1456403	RefSeq	NZ_JABBXR010000020.1	25180	26190	-	NTQ19983.1	WP_002289328.1	RNA-guided endonuclease TnpB family protein	Enterococcus faecium	A976	GCF_012933185.1	46777	NZ_JABBXR010000020.1_5180-46190_rc	5180	46190	41011	20001	21011	ATGCTAAAAGCTTTTAAATTCCGTATGTATCCGACAGAAGAACAAAAACAGCAATTGATTCGTACTTTTGGATGTGCTCGATTTACCTATAACCATTTGCTGAAAAAGCGGCAGAAAAGTTGGCAACAAACAGGAGTAGCCAATTTTTCGCTCACACCCGCTACATTAAAAAAAGAATACCCATTCTTAAAAGAAGTAGACAGTCTTGCTTTAGCAAATGCACAGCTTAATTTGGATCGGGCTTTTCGCAATTATTTCAAGGGACGTGCCAGCTTCCCAAAGCTTAAAACGAAAAAAAGTATGTGGCAATCTTATACGACCAACAACCAAACCCGTACGATCTATCTGGAAAATGGCTACTTAAAGTTACCAAAACAAAAAGAACTAATCAAGATAAATCAGCATCGGCCAGTTGAAGGATCGATTCGCTCCGCTACGATTTCTGCTCGATATAATGAAGAATTTTATGTCGCACTACTTTGTGATGTTTCGCCAGTAAAAAAAGAATCTTTAGCTAAATGGATCGGGATCGCCTATCATCCGAAGACATTGATCCAAACATCTCGACCTCTAGAAGTAACTTTACCAAAATTTCACCAGACAGAAGAAAAGCTGCAACATGCACAGCGGAAATTGAATGTGAAAGTCCGCTCCGCTCACCATAGAAAGATCAGGTTAGATCAGGCAAGCAATTATCAGAAACAAAAGAGAAAAGTAATGGATCTTTATCTGAAACAAAAGAACCAGCGAGAAGATTATCTTGAACAATTATCTGGGAAATTGGTCAAACAATATGACTACTTATTTGTAGAATCTTTTCCAAAAGAAGAGGCACATGCTGATTTTTCTATTCACGACTGGCATAAATTAATAACAAAATTGCGTTATAAGTCCCAATGGTATAATAAAAAATTTCTTTTGATCAATACCGACGGAGCAGAAGAAAGCAATTCCGTAAGAAAGAGCCAAGTAGTAGAAAAAATGGGCAGACATTCGGTTATCAAGGGATAA	MLKAFKFRMYPTEEQKQQLIRTFGCARFTYNHLLKKRQKSWQQTGVANFSLTPATLKKEYPFLKEVDSLALANAQLNLDRAFRNYFKGRASFPKLKTKKSMWQSYTTNNQTRTIYLENGYLKLPKQKELIKINQHRPVEGSIRSATISARYNEEFYVALLCDVSPVKKESLAKWIGIAYHPKTLIQTSRPLEVTLPKFHQTEEKLQHAQRKLNVKVRSAHHRKIRLDQASNYQKQKRKVMDLYLKQKNQREDYLEQLSGKLVKQYDYLFVESFPKEEAHADFSIHDWHKLITKLRYKSQWYNKKFLLINTDGAEESNSVRKSQVVEKMGRHSVIKG	337	Complete	ATGCTAAAAGCTTTTAAATTCCGTATGTATCCGACAGAAGAACAAAAACAGCAATTGATTCGTACTTTTGGATGTGCTCGATTTACCTATAACCATTTGCTGAAAAAGCGGCAGAAAAGTTGGCAACAAACAGGAGTAGCCAATTTTTCGCTCACACCCGCTACATTAAAAAAAGAATACCCATTCTTAAAAGAAGTAGACAGTCTTGCTTTAGCAAATGCACAGCTTAATTTGGATCGGGCTTTTCGCAATTATTTCAAGGGACGTGCCAGCTTCCCAAAGCTTAAAACGAAAAAAAGTATGTGGCAATCTTATACGACCAACAACCAAACCCGTACGATCTATCTGGAAAATGGCTACTTAAAGTTACCAAAACAAAAAGAACTAATCAAGATAAATCAGCATCGGCCAGTTGAAGGATCGATTCGCTCCGCTACGATTTCTGCTCGATATAATGAAGAATTTTATGTCGCACTACTTTGTGATGTTTCGCCAGTAAAAAAAGAATCTTTAGCTAAATGGATCGGGATCGCCTATCATCCGAAGACATTGATCCAAACATCTCGACCTCTAGAAGTAACTTTACCAAAATTTCACCAGACAGAAGAAAAGCTGCAACATGCACAGCGGAAATTGAATGTGAAAGTCCGCTCCGCTCACCATAGAAAGATCAGGTTAGATCAGGCAAGCAATTATCAGAAACAAAAGAGAAAAGTAATGGATCTTTATCTGAAACAAAAGAACCAGCGAGAAGATTATCTTGAACAATTATCTGGGAAATTGGTCAAACAATATGACTACTTATTTGTAGAATCTTTTCCAAAAGAAGAGGCACATGCTGATTTTTCTATTCACGACTGGCATAAATTAATAACAAAATTGCGTTATAAGTCCCAATGGTATAATAAAAAATTTCTTTTGATCAATACCGACGGAGCAGAAGAAAGCAATTCCGTAAGAAAGAGCCAAGTAGTAGAAAAAATGGGCAGACATTCGGTTATCAAGGGATAAAAAATGAATGAAACTGATAGGAGCGTTAGGGTTAGCCTTGTTAATAAAAAGTCTTAATGACTTTTGTTTCTAGGAATTTTTCTTTTGAAGAAAAGCTCAC	TAATTATGACAAACCAATAA	A	E	K	1
	1456403	RefSeq	NZ_JABBXJ010000014.1	33334	34344	-	NTQ19983.1	WP_002289328.1	RNA-guided endonuclease TnpB family protein	Enterococcus faecium	BA17063	GCF_012932955.1	54921	NZ_JABBXJ010000014.1_13334-54344_rc	13334	54344	41011	20001	21011	ATGCTAAAAGCTTTTAAATTCCGTATGTATCCGACAGAAGAACAAAAACAGCAATTGATTCGTACTTTTGGATGTGCTCGATTTACCTATAACCATTTGCTGAAAAAGCGGCAGAAAAGTTGGCAACAAACAGGAGTAGCCAATTTTTCGCTCACACCCGCTACATTAAAAAAAGAATACCCATTCTTAAAAGAAGTAGACAGTCTTGCTTTAGCAAATGCACAGCTTAATTTGGATCGGGCTTTTCGCAATTATTTCAAGGGACGTGCCAGCTTCCCAAAGCTTAAAACGAAAAAAAGTATGTGGCAATCTTATACGACCAACAACCAAACCCGTACGATCTATCTGGAAAATGGCTACTTAAAGTTACCAAAACAAAAAGAACTAATCAAGATAAATCAGCATCGGCCAGTTGAAGGATCGATTCGCTCCGCTACGATTTCTGCTCGATATAATGAAGAATTTTATGTCGCACTACTTTGTGATGTTTCGCCAGTAAAAAAAGAATCTTTAGCTAAATGGATCGGGATCGCCTATCATCCGAAGACATTGATCCAAACATCTCGACCTCTAGAAGTAACTTTACCAAAATTTCACCAGACAGAAGAAAAGCTGCAACATGCACAGCGGAAATTGAATGTGAAAGTCCGCTCCGCTCACCATAGAAAGATCAGGTTAGATCAGGCAAGCAATTATCAGAAACAAAAGAGAAAAGTAATGGATCTTTATCTGAAACAAAAGAACCAGCGAGAAGATTATCTTGAACAATTATCTGGGAAATTGGTCAAACAATATGACTACTTATTTGTAGAATCTTTTCCAAAAGAAGAGGCACATGCTGATTTTTCTATTCACGACTGGCATAAATTAATAACAAAATTGCGTTATAAGTCCCAATGGTATAATAAAAAATTTCTTTTGATCAATACCGACGGAGCAGAAGAAAGCAATTCCGTAAGAAAGAGCCAAGTAGTAGAAAAAATGGGCAGACATTCGGTTATCAAGGGATAA	MLKAFKFRMYPTEEQKQQLIRTFGCARFTYNHLLKKRQKSWQQTGVANFSLTPATLKKEYPFLKEVDSLALANAQLNLDRAFRNYFKGRASFPKLKTKKSMWQSYTTNNQTRTIYLENGYLKLPKQKELIKINQHRPVEGSIRSATISARYNEEFYVALLCDVSPVKKESLAKWIGIAYHPKTLIQTSRPLEVTLPKFHQTEEKLQHAQRKLNVKVRSAHHRKIRLDQASNYQKQKRKVMDLYLKQKNQREDYLEQLSGKLVKQYDYLFVESFPKEEAHADFSIHDWHKLITKLRYKSQWYNKKFLLINTDGAEESNSVRKSQVVEKMGRHSVIKG	337	Complete	ATGCTAAAAGCTTTTAAATTCCGTATGTATCCGACAGAAGAACAAAAACAGCAATTGATTCGTACTTTTGGATGTGCTCGATTTACCTATAACCATTTGCTGAAAAAGCGGCAGAAAAGTTGGCAACAAACAGGAGTAGCCAATTTTTCGCTCACACCCGCTACATTAAAAAAAGAATACCCATTCTTAAAAGAAGTAGACAGTCTTGCTTTAGCAAATGCACAGCTTAATTTGGATCGGGCTTTTCGCAATTATTTCAAGGGACGTGCCAGCTTCCCAAAGCTTAAAACGAAAAAAAGTATGTGGCAATCTTATACGACCAACAACCAAACCCGTACGATCTATCTGGAAAATGGCTACTTAAAGTTACCAAAACAAAAAGAACTAATCAAGATAAATCAGCATCGGCCAGTTGAAGGATCGATTCGCTCCGCTACGATTTCTGCTCGATATAATGAAGAATTTTATGTCGCACTACTTTGTGATGTTTCGCCAGTAAAAAAAGAATCTTTAGCTAAATGGATCGGGATCGCCTATCATCCGAAGACATTGATCCAAACATCTCGACCTCTAGAAGTAACTTTACCAAAATTTCACCAGACAGAAGAAAAGCTGCAACATGCACAGCGGAAATTGAATGTGAAAGTCCGCTCCGCTCACCATAGAAAGATCAGGTTAGATCAGGCAAGCAATTATCAGAAACAAAAGAGAAAAGTAATGGATCTTTATCTGAAACAAAAGAACCAGCGAGAAGATTATCTTGAACAATTATCTGGGAAATTGGTCAAACAATATGACTACTTATTTGTAGAATCTTTTCCAAAAGAAGAGGCACATGCTGATTTTTCTATTCACGACTGGCATAAATTAATAACAAAATTGCGTTATAAGTCCCAATGGTATAATAAAAAATTTCTTTTGATCAATACCGACGGAGCAGAAGAAAGCAATTCCGTAAGAAAGAGCCAAGTAGTAGAAAAAATGGGCAGACATTCGGTTATCAAGGGATAAAAAATGAATGAAACTGATAGGAGCGTTAGGGTTAGCCTTGTTAATAAAAAGTCTTAATGACTTTTGTTTCTAGGAATTTTTCTTTTGAAGAAAAGCTCAC	TAATTATGACAAACCAATAA	A	E	K	1
	1456403	RefSeq	NZ_JABBXY010000001.1	86825	87835	+	NTQ19983.1	WP_002289328.1	RNA-guided endonuclease TnpB family protein	Enterococcus faecium	A13828	GCF_012933275.1	142213	NZ_JABBXY010000001.1_66825-107835	66825	107835	41011	20001	21011	ATGCTAAAAGCTTTTAAATTCCGTATGTATCCGACAGAAGAACAAAAACAGCAATTGATTCGTACTTTTGGATGTGCTCGATTTACCTATAACCATTTGCTGAAAAAGCGGCAGAAAAGTTGGCAACAAACAGGAGTAGCCAATTTTTCGCTCACACCCGCTACATTAAAAAAAGAATACCCATTCTTAAAAGAAGTAGACAGTCTTGCTTTAGCAAATGCACAGCTTAATTTGGATCGGGCTTTTCGCAATTATTTCAAGGGACGTGCCAGCTTCCCAAAGCTTAAAACGAAAAAAAGTATGTGGCAATCTTATACGACCAACAACCAAACCCGTACGATCTATCTGGAAAATGGCTACTTAAAGTTACCAAAACAAAAAGAACTAATCAAGATAAATCAGCATCGGCCAGTTGAAGGATCGATTCGCTCCGCTACGATTTCTGCTCGATATAATGAAGAATTTTATGTCGCACTACTTTGTGATGTTTCGCCAGTAAAAAAAGAATCTTTAGCTAAATGGATCGGGATCGCCTATCATCCGAAGACATTGATCCAAACATCTCGACCTCTAGAAGTAACTTTACCAAAATTTCACCAGACAGAAGAAAAGCTGCAACATGCACAGCGGAAATTGAATGTGAAAGTCCGCTCCGCTCACCATAGAAAGATCAGGTTAGATCAGGCAAGCAATTATCAGAAACAAAAGAGAAAAGTAATGGATCTTTATCTGAAACAAAAGAACCAGCGAGAAGATTATCTTGAACAATTATCTGGGAAATTGGTCAAACAATATGACTACTTATTTGTAGAATCTTTTCCAAAAGAAGAGGCACATGCTGATTTTTCTATTCACGACTGGCATAAATTAATAACAAAATTGCGTTATAAGTCCCAATGGTATAATAAAAAATTTCTTTTGATCAATACCGACGGAGCAGAAGAAAGCAATTCCGTAAGAAAGAGCCAAGTAGTAGAAAAAATGGGCAGACATTCGGTTATCAAGGGATAA	MLKAFKFRMYPTEEQKQQLIRTFGCARFTYNHLLKKRQKSWQQTGVANFSLTPATLKKEYPFLKEVDSLALANAQLNLDRAFRNYFKGRASFPKLKTKKSMWQSYTTNNQTRTIYLENGYLKLPKQKELIKINQHRPVEGSIRSATISARYNEEFYVALLCDVSPVKKESLAKWIGIAYHPKTLIQTSRPLEVTLPKFHQTEEKLQHAQRKLNVKVRSAHHRKIRLDQASNYQKQKRKVMDLYLKQKNQREDYLEQLSGKLVKQYDYLFVESFPKEEAHADFSIHDWHKLITKLRYKSQWYNKKFLLINTDGAEESNSVRKSQVVEKMGRHSVIKG	337	Complete	ATGCTAAAAGCTTTTAAATTCCGTATGTATCCGACAGAAGAACAAAAACAGCAATTGATTCGTACTTTTGGATGTGCTCGATTTACCTATAACCATTTGCTGAAAAAGCGGCAGAAAAGTTGGCAACAAACAGGAGTAGCCAATTTTTCGCTCACACCCGCTACATTAAAAAAAGAATACCCATTCTTAAAAGAAGTAGACAGTCTTGCTTTAGCAAATGCACAGCTTAATTTGGATCGGGCTTTTCGCAATTATTTCAAGGGACGTGCCAGCTTCCCAAAGCTTAAAACGAAAAAAAGTATGTGGCAATCTTATACGACCAACAACCAAACCCGTACGATCTATCTGGAAAATGGCTACTTAAAGTTACCAAAACAAAAAGAACTAATCAAGATAAATCAGCATCGGCCAGTTGAAGGATCGATTCGCTCCGCTACGATTTCTGCTCGATATAATGAAGAATTTTATGTCGCACTACTTTGTGATGTTTCGCCAGTAAAAAAAGAATCTTTAGCTAAATGGATCGGGATCGCCTATCATCCGAAGACATTGATCCAAACATCTCGACCTCTAGAAGTAACTTTACCAAAATTTCACCAGACAGAAGAAAAGCTGCAACATGCACAGCGGAAATTGAATGTGAAAGTCCGCTCCGCTCACCATAGAAAGATCAGGTTAGATCAGGCAAGCAATTATCAGAAACAAAAGAGAAAAGTAATGGATCTTTATCTGAAACAAAAGAACCAGCGAGAAGATTATCTTGAACAATTATCTGGGAAATTGGTCAAACAATATGACTACTTATTTGTAGAATCTTTTCCAAAAGAAGAGGCACATGCTGATTTTTCTATTCACGACTGGCATAAATTAATAACAAAATTGCGTTATAAGTCCCAATGGTATAATAAAAAATTTCTTTTGATCAATACCGACGGAGCAGAAGAAAGCAATTCCGTAAGAAAGAGCCAAGTAGTAGAAAAAATGGGCAGACATTCGGTTATCAAGGGATAAAAAATGAATGAAACTGATAGGAGCGTTAGGGTTAGCCTTGTTAATAAAAAGTCTTAATGACTTTTGTTTCTAGGAATTTTTCTTTTGAAGAAAAGCTCAC	TAATTATGACAAACCAATAA	A	E	K	1
	1456403	RefSeq	NZ_JABBXP010000020.1	17077	18087	+	NTQ19983.1	WP_002289328.1	RNA-guided endonuclease TnpB family protein	Enterococcus faecium	BA3972	GCF_012933065.1	44419	NZ_JABBXP010000020.1_1-38087	1	38087	38087	17077	18087	ATGCTAAAAGCTTTTAAATTCCGTATGTATCCGACAGAAGAACAAAAACAGCAATTGATTCGTACTTTTGGATGTGCTCGATTTACCTATAACCATTTGCTGAAAAAGCGGCAGAAAAGTTGGCAACAAACAGGAGTAGCCAATTTTTCGCTCACACCCGCTACATTAAAAAAAGAATACCCATTCTTAAAAGAAGTAGACAGTCTTGCTTTAGCAAATGCACAGCTTAATTTGGATCGGGCTTTTCGCAATTATTTCAAGGGACGTGCCAGCTTCCCAAAGCTTAAAACGAAAAAAAGTATGTGGCAATCTTATACGACCAACAACCAAACCCGTACGATCTATCTGGAAAATGGCTACTTAAAGTTACCAAAACAAAAAGAACTAATCAAGATAAATCAGCATCGGCCAGTTGAAGGATCGATTCGCTCCGCTACGATTTCTGCTCGATATAATGAAGAATTTTATGTCGCACTACTTTGTGATGTTTCGCCAGTAAAAAAAGAATCTTTAGCTAAATGGATCGGGATCGCCTATCATCCGAAGACATTGATCCAAACATCTCGACCTCTAGAAGTAACTTTACCAAAATTTCACCAGACAGAAGAAAAGCTGCAACATGCACAGCGGAAATTGAATGTGAAAGTCCGCTCCGCTCACCATAGAAAGATCAGGTTAGATCAGGCAAGCAATTATCAGAAACAAAAGAGAAAAGTAATGGATCTTTATCTGAAACAAAAGAACCAGCGAGAAGATTATCTTGAACAATTATCTGGGAAATTGGTCAAACAATATGACTACTTATTTGTAGAATCTTTTCCAAAAGAAGAGGCACATGCTGATTTTTCTATTCACGACTGGCATAAATTAATAACAAAATTGCGTTATAAGTCCCAATGGTATAATAAAAAATTTCTTTTGATCAATACCGACGGAGCAGAAGAAAGCAATTCCGTAAGAAAGAGCCAAGTAGTAGAAAAAATGGGCAGACATTCGGTTATCAAGGGATAA	MLKAFKFRMYPTEEQKQQLIRTFGCARFTYNHLLKKRQKSWQQTGVANFSLTPATLKKEYPFLKEVDSLALANAQLNLDRAFRNYFKGRASFPKLKTKKSMWQSYTTNNQTRTIYLENGYLKLPKQKELIKINQHRPVEGSIRSATISARYNEEFYVALLCDVSPVKKESLAKWIGIAYHPKTLIQTSRPLEVTLPKFHQTEEKLQHAQRKLNVKVRSAHHRKIRLDQASNYQKQKRKVMDLYLKQKNQREDYLEQLSGKLVKQYDYLFVESFPKEEAHADFSIHDWHKLITKLRYKSQWYNKKFLLINTDGAEESNSVRKSQVVEKMGRHSVIKG	337	Complete	ATGCTAAAAGCTTTTAAATTCCGTATGTATCCGACAGAAGAACAAAAACAGCAATTGATTCGTACTTTTGGATGTGCTCGATTTACCTATAACCATTTGCTGAAAAAGCGGCAGAAAAGTTGGCAACAAACAGGAGTAGCCAATTTTTCGCTCACACCCGCTACATTAAAAAAAGAATACCCATTCTTAAAAGAAGTAGACAGTCTTGCTTTAGCAAATGCACAGCTTAATTTGGATCGGGCTTTTCGCAATTATTTCAAGGGACGTGCCAGCTTCCCAAAGCTTAAAACGAAAAAAAGTATGTGGCAATCTTATACGACCAACAACCAAACCCGTACGATCTATCTGGAAAATGGCTACTTAAAGTTACCAAAACAAAAAGAACTAATCAAGATAAATCAGCATCGGCCAGTTGAAGGATCGATTCGCTCCGCTACGATTTCTGCTCGATATAATGAAGAATTTTATGTCGCACTACTTTGTGATGTTTCGCCAGTAAAAAAAGAATCTTTAGCTAAATGGATCGGGATCGCCTATCATCCGAAGACATTGATCCAAACATCTCGACCTCTAGAAGTAACTTTACCAAAATTTCACCAGACAGAAGAAAAGCTGCAACATGCACAGCGGAAATTGAATGTGAAAGTCCGCTCCGCTCACCATAGAAAGATCAGGTTAGATCAGGCAAGCAATTATCAGAAACAAAAGAGAAAAGTAATGGATCTTTATCTGAAACAAAAGAACCAGCGAGAAGATTATCTTGAACAATTATCTGGGAAATTGGTCAAACAATATGACTACTTATTTGTAGAATCTTTTCCAAAAGAAGAGGCACATGCTGATTTTTCTATTCACGACTGGCATAAATTAATAACAAAATTGCGTTATAAGTCCCAATGGTATAATAAAAAATTTCTTTTGATCAATACCGACGGAGCAGAAGAAAGCAATTCCGTAAGAAAGAGCCAAGTAGTAGAAAAAATGGGCAGACATTCGGTTATCAAGGGATAAAAAATGAATGAAACTGATAGGAGCGTTAGGGTTAGCCTTGTTAATAAAAAGTCTTAATGACTTTTGTTTCTAGGAATTTTTCTTTTGAAGAAAAGCTCAC	TAATTATGACAAACCAATAA	A	E	K	1
	1456403	RefSeq	NZ_JABCAF010000002.1	57536	58546	-	NTQ19983.1	WP_002289328.1	RNA-guided endonuclease TnpB family protein	Enterococcus faecium	SCPM-O-B-8399 (E3601)	GCF_012935525.1	271000	NZ_JABCAF010000002.1_37536-78546_rc	37536	78546	41011	20001	21011	ATGCTAAAAGCTTTTAAATTCCGTATGTATCCGACAGAAGAACAAAAACAGCAATTGATTCGTACTTTTGGATGTGCTCGATTTACCTATAACCATTTGCTGAAAAAGCGGCAGAAAAGTTGGCAACAAACAGGAGTAGCCAATTTTTCGCTCACACCCGCTACATTAAAAAAAGAATACCCATTCTTAAAAGAAGTAGACAGTCTTGCTTTAGCAAATGCACAGCTTAATTTGGATCGGGCTTTTCGCAATTATTTCAAGGGACGTGCCAGCTTCCCAAAGCTTAAAACGAAAAAAAGTATGTGGCAATCTTATACGACCAACAACCAAACCCGTACGATCTATCTGGAAAATGGCTACTTAAAGTTACCAAAACAAAAAGAACTAATCAAGATAAATCAGCATCGGCCAGTTGAAGGATCGATTCGCTCCGCTACGATTTCTGCTCGATATAATGAAGAATTTTATGTCGCACTACTTTGTGATGTTTCGCCAGTAAAAAAAGAATCTTTAGCTAAATGGATCGGGATCGCCTATCATCCGAAGACATTGATCCAAACATCTCGACCTCTAGAAGTAACTTTACCAAAATTTCACCAGACAGAAGAAAAGCTGCAACATGCACAGCGGAAATTGAATGTGAAAGTCCGCTCCGCTCACCATAGAAAGATCAGGTTAGATCAGGCAAGCAATTATCAGAAACAAAAGAGAAAAGTAATGGATCTTTATCTGAAACAAAAGAACCAGCGAGAAGATTATCTTGAACAATTATCTGGGAAATTGGTCAAACAATATGACTACTTATTTGTAGAATCTTTTCCAAAAGAAGAGGCACATGCTGATTTTTCTATTCACGACTGGCATAAATTAATAACAAAATTGCGTTATAAGTCCCAATGGTATAATAAAAAATTTCTTTTGATCAATACCGACGGAGCAGAAGAAAGCAATTCCGTAAGAAAGAGCCAAGTAGTAGAAAAAATGGGCAGACATTCGGTTATCAAGGGATAA	MLKAFKFRMYPTEEQKQQLIRTFGCARFTYNHLLKKRQKSWQQTGVANFSLTPATLKKEYPFLKEVDSLALANAQLNLDRAFRNYFKGRASFPKLKTKKSMWQSYTTNNQTRTIYLENGYLKLPKQKELIKINQHRPVEGSIRSATISARYNEEFYVALLCDVSPVKKESLAKWIGIAYHPKTLIQTSRPLEVTLPKFHQTEEKLQHAQRKLNVKVRSAHHRKIRLDQASNYQKQKRKVMDLYLKQKNQREDYLEQLSGKLVKQYDYLFVESFPKEEAHADFSIHDWHKLITKLRYKSQWYNKKFLLINTDGAEESNSVRKSQVVEKMGRHSVIKG	337	Complete	ATGCTAAAAGCTTTTAAATTCCGTATGTATCCGACAGAAGAACAAAAACAGCAATTGATTCGTACTTTTGGATGTGCTCGATTTACCTATAACCATTTGCTGAAAAAGCGGCAGAAAAGTTGGCAACAAACAGGAGTAGCCAATTTTTCGCTCACACCCGCTACATTAAAAAAAGAATACCCATTCTTAAAAGAAGTAGACAGTCTTGCTTTAGCAAATGCACAGCTTAATTTGGATCGGGCTTTTCGCAATTATTTCAAGGGACGTGCCAGCTTCCCAAAGCTTAAAACGAAAAAAAGTATGTGGCAATCTTATACGACCAACAACCAAACCCGTACGATCTATCTGGAAAATGGCTACTTAAAGTTACCAAAACAAAAAGAACTAATCAAGATAAATCAGCATCGGCCAGTTGAAGGATCGATTCGCTCCGCTACGATTTCTGCTCGATATAATGAAGAATTTTATGTCGCACTACTTTGTGATGTTTCGCCAGTAAAAAAAGAATCTTTAGCTAAATGGATCGGGATCGCCTATCATCCGAAGACATTGATCCAAACATCTCGACCTCTAGAAGTAACTTTACCAAAATTTCACCAGACAGAAGAAAAGCTGCAACATGCACAGCGGAAATTGAATGTGAAAGTCCGCTCCGCTCACCATAGAAAGATCAGGTTAGATCAGGCAAGCAATTATCAGAAACAAAAGAGAAAAGTAATGGATCTTTATCTGAAACAAAAGAACCAGCGAGAAGATTATCTTGAACAATTATCTGGGAAATTGGTCAAACAATATGACTACTTATTTGTAGAATCTTTTCCAAAAGAAGAGGCACATGCTGATTTTTCTATTCACGACTGGCATAAATTAATAACAAAATTGCGTTATAAGTCCCAATGGTATAATAAAAAATTTCTTTTGATCAATACCGACGGAGCAGAAGAAAGCAATTCCGTAAGAAAGAGCCAAGTAGTAGAAAAAATGGGCAGACATTCGGTTATCAAGGGATAAAAAATGAATGAAACTGATAGGAGCGTTAGGGTTAGCCTTGTTAATAAAAAGTCTTAATGACTTTTGTTTCTAGGAATTTTTCTTTTGAAGAAAAGCTCAC	TAATTATGACAAACCAATAA	A	E	K	1
	1456403	RefSeq	NZ_JAATHK010000001.1	611475	612485	+	NTQ19983.1	WP_002289328.1	RNA-guided endonuclease TnpB family protein	Enterococcus faecium	VRE32524	GCF_012952285.1	2951726	NZ_JAATHK010000001.1_591475-632485	591475	632485	41011	20001	21011	ATGCTAAAAGCTTTTAAATTCCGTATGTATCCGACAGAAGAACAAAAACAGCAATTGATTCGTACTTTTGGATGTGCTCGATTTACCTATAACCATTTGCTGAAAAAGCGGCAGAAAAGTTGGCAACAAACAGGAGTAGCCAATTTTTCGCTCACACCCGCTACATTAAAAAAAGAATACCCATTCTTAAAAGAAGTAGACAGTCTTGCTTTAGCAAATGCACAGCTTAATTTGGATCGGGCTTTTCGCAATTATTTCAAGGGACGTGCCAGCTTCCCAAAGCTTAAAACGAAAAAAAGTATGTGGCAATCTTATACGACCAACAACCAAACCCGTACGATCTATCTGGAAAATGGCTACTTAAAGTTACCAAAACAAAAAGAACTAATCAAGATAAATCAGCATCGGCCAGTTGAAGGATCGATTCGCTCCGCTACGATTTCTGCTCGATATAATGAAGAATTTTATGTCGCACTACTTTGTGATGTTTCGCCAGTAAAAAAAGAATCTTTAGCTAAATGGATCGGGATCGCCTATCATCCGAAGACATTGATCCAAACATCTCGACCTCTAGAAGTAACTTTACCAAAATTTCACCAGACAGAAGAAAAGCTGCAACATGCACAGCGGAAATTGAATGTGAAAGTCCGCTCCGCTCACCATAGAAAGATCAGGTTAGATCAGGCAAGCAATTATCAGAAACAAAAGAGAAAAGTAATGGATCTTTATCTGAAACAAAAGAACCAGCGAGAAGATTATCTTGAACAATTATCTGGGAAATTGGTCAAACAATATGACTACTTATTTGTAGAATCTTTTCCAAAAGAAGAGGCACATGCTGATTTTTCTATTCACGACTGGCATAAATTAATAACAAAATTGCGTTATAAGTCCCAATGGTATAATAAAAAATTTCTTTTGATCAATACCGACGGAGCAGAAGAAAGCAATTCCGTAAGAAAGAGCCAAGTAGTAGAAAAAATGGGCAGACATTCGGTTATCAAGGGATAA	MLKAFKFRMYPTEEQKQQLIRTFGCARFTYNHLLKKRQKSWQQTGVANFSLTPATLKKEYPFLKEVDSLALANAQLNLDRAFRNYFKGRASFPKLKTKKSMWQSYTTNNQTRTIYLENGYLKLPKQKELIKINQHRPVEGSIRSATISARYNEEFYVALLCDVSPVKKESLAKWIGIAYHPKTLIQTSRPLEVTLPKFHQTEEKLQHAQRKLNVKVRSAHHRKIRLDQASNYQKQKRKVMDLYLKQKNQREDYLEQLSGKLVKQYDYLFVESFPKEEAHADFSIHDWHKLITKLRYKSQWYNKKFLLINTDGAEESNSVRKSQVVEKMGRHSVIKG	337	Complete	ATGCTAAAAGCTTTTAAATTCCGTATGTATCCGACAGAAGAACAAAAACAGCAATTGATTCGTACTTTTGGATGTGCTCGATTTACCTATAACCATTTGCTGAAAAAGCGGCAGAAAAGTTGGCAACAAACAGGAGTAGCCAATTTTTCGCTCACACCCGCTACATTAAAAAAAGAATACCCATTCTTAAAAGAAGTAGACAGTCTTGCTTTAGCAAATGCACAGCTTAATTTGGATCGGGCTTTTCGCAATTATTTCAAGGGACGTGCCAGCTTCCCAAAGCTTAAAACGAAAAAAAGTATGTGGCAATCTTATACGACCAACAACCAAACCCGTACGATCTATCTGGAAAATGGCTACTTAAAGTTACCAAAACAAAAAGAACTAATCAAGATAAATCAGCATCGGCCAGTTGAAGGATCGATTCGCTCCGCTACGATTTCTGCTCGATATAATGAAGAATTTTATGTCGCACTACTTTGTGATGTTTCGCCAGTAAAAAAAGAATCTTTAGCTAAATGGATCGGGATCGCCTATCATCCGAAGACATTGATCCAAACATCTCGACCTCTAGAAGTAACTTTACCAAAATTTCACCAGACAGAAGAAAAGCTGCAACATGCACAGCGGAAATTGAATGTGAAAGTCCGCTCCGCTCACCATAGAAAGATCAGGTTAGATCAGGCAAGCAATTATCAGAAACAAAAGAGAAAAGTAATGGATCTTTATCTGAAACAAAAGAACCAGCGAGAAGATTATCTTGAACAATTATCTGGGAAATTGGTCAAACAATATGACTACTTATTTGTAGAATCTTTTCCAAAAGAAGAGGCACATGCTGATTTTTCTATTCACGACTGGCATAAATTAATAACAAAATTGCGTTATAAGTCCCAATGGTATAATAAAAAATTTCTTTTGATCAATACCGACGGAGCAGAAGAAAGCAATTCCGTAAGAAAGAGCCAAGTAGTAGAAAAAATGGGCAGACATTCGGTTATCAAGGGATAAAAAATGAATGAAACTGATAGGAGCGTTAGGGTTAGCCTTGTTAATAAAAAGTCTTAATGACTTTTGTTTCTAGGAATTTTTCTTTTGAAGAAAAGCTCAC	TAATTATGACAAACCAATAA	A	E	K	1
	1456403	RefSeq	NZ_CP041270.2	2267880	2268890	-	NTQ19983.1	WP_002289328.1	RNA-guided endonuclease TnpB family protein	Enterococcus faecium	VVEswe-S	GCF_007917315.3	2851771	NZ_CP041270.2_2247880-2288890_rc	2247880	2288890	41011	20001	21011	ATGCTAAAAGCTTTTAAATTCCGTATGTATCCGACAGAAGAACAAAAACAGCAATTGATTCGTACTTTTGGATGTGCTCGATTTACCTATAACCATTTGCTGAAAAAGCGGCAGAAAAGTTGGCAACAAACAGGAGTAGCCAATTTTTCGCTCACACCCGCTACATTAAAAAAAGAATACCCATTCTTAAAAGAAGTAGACAGTCTTGCTTTAGCAAATGCACAGCTTAATTTGGATCGGGCTTTTCGCAATTATTTCAAGGGACGTGCCAGCTTCCCAAAGCTTAAAACGAAAAAAAGTATGTGGCAATCTTATACGACCAACAACCAAACCCGTACGATCTATCTGGAAAATGGCTACTTAAAGTTACCAAAACAAAAAGAACTAATCAAGATAAATCAGCATCGGCCAGTTGAAGGATCGATTCGCTCCGCTACGATTTCTGCTCGATATAATGAAGAATTTTATGTCGCACTACTTTGTGATGTTTCGCCAGTAAAAAAAGAATCTTTAGCTAAATGGATCGGGATCGCCTATCATCCGAAGACATTGATCCAAACATCTCGACCTCTAGAAGTAACTTTACCAAAATTTCACCAGACAGAAGAAAAGCTGCAACATGCACAGCGGAAATTGAATGTGAAAGTCCGCTCCGCTCACCATAGAAAGATCAGGTTAGATCAGGCAAGCAATTATCAGAAACAAAAGAGAAAAGTAATGGATCTTTATCTGAAACAAAAGAACCAGCGAGAAGATTATCTTGAACAATTATCTGGGAAATTGGTCAAACAATATGACTACTTATTTGTAGAATCTTTTCCAAAAGAAGAGGCACATGCTGATTTTTCTATTCACGACTGGCATAAATTAATAACAAAATTGCGTTATAAGTCCCAATGGTATAATAAAAAATTTCTTTTGATCAATACCGACGGAGCAGAAGAAAGCAATTCCGTAAGAAAGAGCCAAGTAGTAGAAAAAATGGGCAGACATTCGGTTATCAAGGGATAA	MLKAFKFRMYPTEEQKQQLIRTFGCARFTYNHLLKKRQKSWQQTGVANFSLTPATLKKEYPFLKEVDSLALANAQLNLDRAFRNYFKGRASFPKLKTKKSMWQSYTTNNQTRTIYLENGYLKLPKQKELIKINQHRPVEGSIRSATISARYNEEFYVALLCDVSPVKKESLAKWIGIAYHPKTLIQTSRPLEVTLPKFHQTEEKLQHAQRKLNVKVRSAHHRKIRLDQASNYQKQKRKVMDLYLKQKNQREDYLEQLSGKLVKQYDYLFVESFPKEEAHADFSIHDWHKLITKLRYKSQWYNKKFLLINTDGAEESNSVRKSQVVEKMGRHSVIKG	337	Complete	ATGCTAAAAGCTTTTAAATTCCGTATGTATCCGACAGAAGAACAAAAACAGCAATTGATTCGTACTTTTGGATGTGCTCGATTTACCTATAACCATTTGCTGAAAAAGCGGCAGAAAAGTTGGCAACAAACAGGAGTAGCCAATTTTTCGCTCACACCCGCTACATTAAAAAAAGAATACCCATTCTTAAAAGAAGTAGACAGTCTTGCTTTAGCAAATGCACAGCTTAATTTGGATCGGGCTTTTCGCAATTATTTCAAGGGACGTGCCAGCTTCCCAAAGCTTAAAACGAAAAAAAGTATGTGGCAATCTTATACGACCAACAACCAAACCCGTACGATCTATCTGGAAAATGGCTACTTAAAGTTACCAAAACAAAAAGAACTAATCAAGATAAATCAGCATCGGCCAGTTGAAGGATCGATTCGCTCCGCTACGATTTCTGCTCGATATAATGAAGAATTTTATGTCGCACTACTTTGTGATGTTTCGCCAGTAAAAAAAGAATCTTTAGCTAAATGGATCGGGATCGCCTATCATCCGAAGACATTGATCCAAACATCTCGACCTCTAGAAGTAACTTTACCAAAATTTCACCAGACAGAAGAAAAGCTGCAACATGCACAGCGGAAATTGAATGTGAAAGTCCGCTCCGCTCACCATAGAAAGATCAGGTTAGATCAGGCAAGCAATTATCAGAAACAAAAGAGAAAAGTAATGGATCTTTATCTGAAACAAAAGAACCAGCGAGAAGATTATCTTGAACAATTATCTGGGAAATTGGTCAAACAATATGACTACTTATTTGTAGAATCTTTTCCAAAAGAAGAGGCACATGCTGATTTTTCTATTCACGACTGGCATAAATTAATAACAAAATTGCGTTATAAGTCCCAATGGTATAATAAAAAATTTCTTTTGATCAATACCGACGGAGCAGAAGAAAGCAATTCCGTAAGAAAGAGCCAAGTAGTAGAAAAAATGGGCAGACATTCGGTTATCAAGGGATAAAAAATGAATGAAACTGATAGGAGCGTTAGGGTTAGCCTTGTTAATAAAAAGTCTTAATGACTTTTGTTTCTAGGAATTTTTCTTTTGAAGAAAAGCTCAC	TAATTATGACAAACCAATAA	A	E	K	1
	699820	RefSeq	NZ_QAWS01000017.1	52664	53734	-	OSH30650.1	WP_002355796.1	RNA-guided endonuclease TnpB family protein	Enterococcus faecalis	BSEF-22	GCF_013265995.1	126061	NZ_QAWS01000017.1_32664-73734_rc	32664	73734	41071	20001	21071	ATGAAGGCTCTGAAAGCTTATAAATACAGACTTTATCCAACCTCAAAACAAGAAGAGTTTATTCAAAAAACATTTTCTTGTGTTCGCTTGGTGTATAATTTAATGTTACAAGACCGGATTGATATCTACAAAGAGATGCGAAAAAATCCTCAACAAACGTTTAAAATGCCAACGCCAGCTAAATATAAGAAACAATACCCTGTCCTCAGAGAAGTTGATAGTTTAGCCTTGGCAAATGCACAAGTTTATTTGGATCGAGCCTTTAAAAATTTTTATCGGGAAAAAGGGATGGGCTTTCCAAAAAAGAAAAAGAAAGAAACGGTGCATTCCTACACTACGAACAATCAACATGGCACGGTCAAAATTTTGGATAATCGTTATTTGAAAGTACCTAAATTGAAATCTTTAATTAAAATGAAGGTACACCGCCAACCGCTGGGGGAGATAAAATCTGTAACTATTTCTATGAGTGCGAGTCACAATTATTATGTTTCCATTTTGTGTGAAGCGCCGATTGAAACGAAAACAAAGCAACAAAAAATGGTGGGAATTTGTAGCAGTAGGGAAAAATTTGCGCTGCTTTCGAATGGTGAAAGCTTCGAAAAAAGCTATTGTTCAAAGCATTTAAAGCAAAAACTACGTCAAGAAGAACGAAAATTAAACAAGCGTAAAATGATTGCTTTAGAAAAAGGTGTCGATCTTTCGCAAGCAAAAAATTATCAAAAACAAAAAATAAAAGTCGCAAAAATTCGCGAAAAAATAGCCAACCAACGAACGGATATTTTAAACAAAATTACAACGGAATTGGTTTCAAGTTATGATGTTATTTGTATTGAAAAAGCCCATCACAGTAATGAGCGGCCGCCAAAACATGATCGTTCGGAACTGGCTTGGTCTTTATTTTTAGCTAAACTGTTGTATAAAGCACAATGGTATGGCAAAGAACTCATTTGTATTGAGTCAGAGGAGATAGAAACAGAGTTGTCTTTTTCTGAAAGTACAGAAAATTCAGAGTATCTTAGAAGCCAAAAAATCTTAGAACGTGGCTTGTCTAAACGAGAAACCTTATAA	MKALKAYKYRLYPTSKQEEFIQKTFSCVRLVYNLMLQDRIDIYKEMRKNPQQTFKMPTPAKYKKQYPVLREVDSLALANAQVYLDRAFKNFYREKGMGFPKKKKKETVHSYTTNNQHGTVKILDNRYLKVPKLKSLIKMKVHRQPLGEIKSVTISMSASHNYYVSILCEAPIETKTKQQKMVGICSSREKFALLSNGESFEKSYCSKHLKQKLRQEERKLNKRKMIALEKGVDLSQAKNYQKQKIKVAKIREKIANQRTDILNKITTELVSSYDVICIEKAHHSNERPPKHDRSELAWSLFLAKLLYKAQWYGKELICIESEEIETELSFSESTENSEYLRSQKILERGLSKRETL	357	Complete	ATGAAGGCTCTGAAAGCTTATAAATACAGACTTTATCCAACCTCAAAACAAGAAGAGTTTATTCAAAAAACATTTTCTTGTGTTCGCTTGGTGTATAATTTAATGTTACAAGACCGGATTGATATCTACAAAGAGATGCGAAAAAATCCTCAACAAACGTTTAAAATGCCAACGCCAGCTAAATATAAGAAACAATACCCTGTCCTCAGAGAAGTTGATAGTTTAGCCTTGGCAAATGCACAAGTTTATTTGGATCGAGCCTTTAAAAATTTTTATCGGGAAAAAGGGATGGGCTTTCCAAAAAAGAAAAAGAAAGAAACGGTGCATTCCTACACTACGAACAATCAACATGGCACGGTCAAAATTTTGGATAATCGTTATTTGAAAGTACCTAAATTGAAATCTTTAATTAAAATGAAGGTACACCGCCAACCGCTGGGGGAGATAAAATCTGTAACTATTTCTATGAGTGCGAGTCACAATTATTATGTTTCCATTTTGTGTGAAGCGCCGATTGAAACGAAAACAAAGCAACAAAAAATGGTGGGAATTTGTAGCAGTAGGGAAAAATTTGCGCTGCTTTCGAATGGTGAAAGCTTCGAAAAAAGCTATTGTTCAAAGCATTTAAAGCAAAAACTACGTCAAGAAGAACGAAAATTAAACAAGCGTAAAATGATTGCTTTAGAAAAAGGTGTCGATCTTTCGCAAGCAAAAAATTATCAAAAACAAAAAATAAAAGTCGCAAAAATTCGCGAAAAAATAGCCAACCAACGAACGGATATTTTAAACAAAATTACAACGGAATTGGTTTCAAGTTATGATGTTATTTGTATTGAAAAAGCCCATCACAGTAATGAGCGGCCGCCAAAACATGATCGTTCGGAACTGGCTTGGTCTTTATTTTTAGCTAAACTGTTGTATAAAGCACAATGGTATGGCAAAGAACTCATTTGTATTGAGTCAGAGGAGATAGAAACAGAGTTGTCTTTTTCTGAAAGTACAGAAAATTCAGAGTATCTTAGAAGCCAAAAAATCTTAGAACGTGGCTTGTCTAAACGAGAAACCTTATAAATAGAAGAACTGTAGGGACTACAGGGATCGCCTAGGGGATAGAAAATGTACACCATGTGTTGAACCATTTGTTTCTAGGAAGTCACATTGGGACAGTCCAC	TAATTATTAATGATCAAAAT	C	E	E	2
	699820	RefSeq	NZ_QAWO01000007.1	61449	62519	-	OSH30650.1	WP_002355796.1	RNA-guided endonuclease TnpB family protein	Enterococcus faecalis	BSEF-31	GCF_013265915.1	112720	NZ_QAWO01000007.1_41449-82519_rc	41449	82519	41071	20001	21071	ATGAAGGCTCTGAAAGCTTATAAATACAGACTTTATCCAACCTCAAAACAAGAAGAGTTTATTCAAAAAACATTTTCTTGTGTTCGCTTGGTGTATAATTTAATGTTACAAGACCGGATTGATATCTACAAAGAGATGCGAAAAAATCCTCAACAAACGTTTAAAATGCCAACGCCAGCTAAATATAAGAAACAATACCCTGTCCTCAGAGAAGTTGATAGTTTAGCCTTGGCAAATGCACAAGTTTATTTGGATCGAGCCTTTAAAAATTTTTATCGGGAAAAAGGGATGGGCTTTCCAAAAAAGAAAAAGAAAGAAACGGTGCATTCCTACACTACGAACAATCAACATGGCACGGTCAAAATTTTGGATAATCGTTATTTGAAAGTACCTAAATTGAAATCTTTAATTAAAATGAAGGTACACCGCCAACCGCTGGGGGAGATAAAATCTGTAACTATTTCTATGAGTGCGAGTCACAATTATTATGTTTCCATTTTGTGTGAAGCGCCGATTGAAACGAAAACAAAGCAACAAAAAATGGTGGGAATTTGTAGCAGTAGGGAAAAATTTGCGCTGCTTTCGAATGGTGAAAGCTTCGAAAAAAGCTATTGTTCAAAGCATTTAAAGCAAAAACTACGTCAAGAAGAACGAAAATTAAACAAGCGTAAAATGATTGCTTTAGAAAAAGGTGTCGATCTTTCGCAAGCAAAAAATTATCAAAAACAAAAAATAAAAGTCGCAAAAATTCGCGAAAAAATAGCCAACCAACGAACGGATATTTTAAACAAAATTACAACGGAATTGGTTTCAAGTTATGATGTTATTTGTATTGAAAAAGCCCATCACAGTAATGAGCGGCCGCCAAAACATGATCGTTCGGAACTGGCTTGGTCTTTATTTTTAGCTAAACTGTTGTATAAAGCACAATGGTATGGCAAAGAACTCATTTGTATTGAGTCAGAGGAGATAGAAACAGAGTTGTCTTTTTCTGAAAGTACAGAAAATTCAGAGTATCTTAGAAGCCAAAAAATCTTAGAACGTGGCTTGTCTAAACGAGAAACCTTATAA	MKALKAYKYRLYPTSKQEEFIQKTFSCVRLVYNLMLQDRIDIYKEMRKNPQQTFKMPTPAKYKKQYPVLREVDSLALANAQVYLDRAFKNFYREKGMGFPKKKKKETVHSYTTNNQHGTVKILDNRYLKVPKLKSLIKMKVHRQPLGEIKSVTISMSASHNYYVSILCEAPIETKTKQQKMVGICSSREKFALLSNGESFEKSYCSKHLKQKLRQEERKLNKRKMIALEKGVDLSQAKNYQKQKIKVAKIREKIANQRTDILNKITTELVSSYDVICIEKAHHSNERPPKHDRSELAWSLFLAKLLYKAQWYGKELICIESEEIETELSFSESTENSEYLRSQKILERGLSKRETL	357	Complete	ATGAAGGCTCTGAAAGCTTATAAATACAGACTTTATCCAACCTCAAAACAAGAAGAGTTTATTCAAAAAACATTTTCTTGTGTTCGCTTGGTGTATAATTTAATGTTACAAGACCGGATTGATATCTACAAAGAGATGCGAAAAAATCCTCAACAAACGTTTAAAATGCCAACGCCAGCTAAATATAAGAAACAATACCCTGTCCTCAGAGAAGTTGATAGTTTAGCCTTGGCAAATGCACAAGTTTATTTGGATCGAGCCTTTAAAAATTTTTATCGGGAAAAAGGGATGGGCTTTCCAAAAAAGAAAAAGAAAGAAACGGTGCATTCCTACACTACGAACAATCAACATGGCACGGTCAAAATTTTGGATAATCGTTATTTGAAAGTACCTAAATTGAAATCTTTAATTAAAATGAAGGTACACCGCCAACCGCTGGGGGAGATAAAATCTGTAACTATTTCTATGAGTGCGAGTCACAATTATTATGTTTCCATTTTGTGTGAAGCGCCGATTGAAACGAAAACAAAGCAACAAAAAATGGTGGGAATTTGTAGCAGTAGGGAAAAATTTGCGCTGCTTTCGAATGGTGAAAGCTTCGAAAAAAGCTATTGTTCAAAGCATTTAAAGCAAAAACTACGTCAAGAAGAACGAAAATTAAACAAGCGTAAAATGATTGCTTTAGAAAAAGGTGTCGATCTTTCGCAAGCAAAAAATTATCAAAAACAAAAAATAAAAGTCGCAAAAATTCGCGAAAAAATAGCCAACCAACGAACGGATATTTTAAACAAAATTACAACGGAATTGGTTTCAAGTTATGATGTTATTTGTATTGAAAAAGCCCATCACAGTAATGAGCGGCCGCCAAAACATGATCGTTCGGAACTGGCTTGGTCTTTATTTTTAGCTAAACTGTTGTATAAAGCACAATGGTATGGCAAAGAACTCATTTGTATTGAGTCAGAGGAGATAGAAACAGAGTTGTCTTTTTCTGAAAGTACAGAAAATTCAGAGTATCTTAGAAGCCAAAAAATCTTAGAACGTGGCTTGTCTAAACGAGAAACCTTATAAATAGAAGAACTGTAGGGACTACAGGGATCGCCTAGGGGATAGAAAATGTACACCATGTGTTGAACCATTTGTTTCTAGGAAGTCACATTGGGACAGTCCAC	TAATTATTAATGATCAAAAT	C	E	E	2
	699820	RefSeq	NZ_QAWV01000004.1	52672	53742	-	OSH30650.1	WP_002355796.1	RNA-guided endonuclease TnpB family protein	Enterococcus faecalis	BSEF-9	GCF_013266075.1	100314	NZ_QAWV01000004.1_32672-73742_rc	32672	73742	41071	20001	21071	ATGAAGGCTCTGAAAGCTTATAAATACAGACTTTATCCAACCTCAAAACAAGAAGAGTTTATTCAAAAAACATTTTCTTGTGTTCGCTTGGTGTATAATTTAATGTTACAAGACCGGATTGATATCTACAAAGAGATGCGAAAAAATCCTCAACAAACGTTTAAAATGCCAACGCCAGCTAAATATAAGAAACAATACCCTGTCCTCAGAGAAGTTGATAGTTTAGCCTTGGCAAATGCACAAGTTTATTTGGATCGAGCCTTTAAAAATTTTTATCGGGAAAAAGGGATGGGCTTTCCAAAAAAGAAAAAGAAAGAAACGGTGCATTCCTACACTACGAACAATCAACATGGCACGGTCAAAATTTTGGATAATCGTTATTTGAAAGTACCTAAATTGAAATCTTTAATTAAAATGAAGGTACACCGCCAACCGCTGGGGGAGATAAAATCTGTAACTATTTCTATGAGTGCGAGTCACAATTATTATGTTTCCATTTTGTGTGAAGCGCCGATTGAAACGAAAACAAAGCAACAAAAAATGGTGGGAATTTGTAGCAGTAGGGAAAAATTTGCGCTGCTTTCGAATGGTGAAAGCTTCGAAAAAAGCTATTGTTCAAAGCATTTAAAGCAAAAACTACGTCAAGAAGAACGAAAATTAAACAAGCGTAAAATGATTGCTTTAGAAAAAGGTGTCGATCTTTCGCAAGCAAAAAATTATCAAAAACAAAAAATAAAAGTCGCAAAAATTCGCGAAAAAATAGCCAACCAACGAACGGATATTTTAAACAAAATTACAACGGAATTGGTTTCAAGTTATGATGTTATTTGTATTGAAAAAGCCCATCACAGTAATGAGCGGCCGCCAAAACATGATCGTTCGGAACTGGCTTGGTCTTTATTTTTAGCTAAACTGTTGTATAAAGCACAATGGTATGGCAAAGAACTCATTTGTATTGAGTCAGAGGAGATAGAAACAGAGTTGTCTTTTTCTGAAAGTACAGAAAATTCAGAGTATCTTAGAAGCCAAAAAATCTTAGAACGTGGCTTGTCTAAACGAGAAACCTTATAA	MKALKAYKYRLYPTSKQEEFIQKTFSCVRLVYNLMLQDRIDIYKEMRKNPQQTFKMPTPAKYKKQYPVLREVDSLALANAQVYLDRAFKNFYREKGMGFPKKKKKETVHSYTTNNQHGTVKILDNRYLKVPKLKSLIKMKVHRQPLGEIKSVTISMSASHNYYVSILCEAPIETKTKQQKMVGICSSREKFALLSNGESFEKSYCSKHLKQKLRQEERKLNKRKMIALEKGVDLSQAKNYQKQKIKVAKIREKIANQRTDILNKITTELVSSYDVICIEKAHHSNERPPKHDRSELAWSLFLAKLLYKAQWYGKELICIESEEIETELSFSESTENSEYLRSQKILERGLSKRETL	357	Complete	ATGAAGGCTCTGAAAGCTTATAAATACAGACTTTATCCAACCTCAAAACAAGAAGAGTTTATTCAAAAAACATTTTCTTGTGTTCGCTTGGTGTATAATTTAATGTTACAAGACCGGATTGATATCTACAAAGAGATGCGAAAAAATCCTCAACAAACGTTTAAAATGCCAACGCCAGCTAAATATAAGAAACAATACCCTGTCCTCAGAGAAGTTGATAGTTTAGCCTTGGCAAATGCACAAGTTTATTTGGATCGAGCCTTTAAAAATTTTTATCGGGAAAAAGGGATGGGCTTTCCAAAAAAGAAAAAGAAAGAAACGGTGCATTCCTACACTACGAACAATCAACATGGCACGGTCAAAATTTTGGATAATCGTTATTTGAAAGTACCTAAATTGAAATCTTTAATTAAAATGAAGGTACACCGCCAACCGCTGGGGGAGATAAAATCTGTAACTATTTCTATGAGTGCGAGTCACAATTATTATGTTTCCATTTTGTGTGAAGCGCCGATTGAAACGAAAACAAAGCAACAAAAAATGGTGGGAATTTGTAGCAGTAGGGAAAAATTTGCGCTGCTTTCGAATGGTGAAAGCTTCGAAAAAAGCTATTGTTCAAAGCATTTAAAGCAAAAACTACGTCAAGAAGAACGAAAATTAAACAAGCGTAAAATGATTGCTTTAGAAAAAGGTGTCGATCTTTCGCAAGCAAAAAATTATCAAAAACAAAAAATAAAAGTCGCAAAAATTCGCGAAAAAATAGCCAACCAACGAACGGATATTTTAAACAAAATTACAACGGAATTGGTTTCAAGTTATGATGTTATTTGTATTGAAAAAGCCCATCACAGTAATGAGCGGCCGCCAAAACATGATCGTTCGGAACTGGCTTGGTCTTTATTTTTAGCTAAACTGTTGTATAAAGCACAATGGTATGGCAAAGAACTCATTTGTATTGAGTCAGAGGAGATAGAAACAGAGTTGTCTTTTTCTGAAAGTACAGAAAATTCAGAGTATCTTAGAAGCCAAAAAATCTTAGAACGTGGCTTGTCTAAACGAGAAACCTTATAAATAGAAGAACTGTAGGGACTACAGGGATCGCCTAGGGGATAGAAAATGTACACCATGTGTTGAACCATTTGTTTCTAGGAAGTCACATTGGGACAGTCCAC	TAATTATTAATGATCAAAAT	C	E	E	2
	1456403	RefSeq	NZ_JABTDB010000003.1	27526	28536	-	NTQ19983.1	WP_002289328.1	RNA-guided endonuclease TnpB family protein	Enterococcus faecium	HC_NS0794	GCF_013266455.1	115503	NZ_JABTDB010000003.1_7526-48536_rc	7526	48536	41011	20001	21011	ATGCTAAAAGCTTTTAAATTCCGTATGTATCCGACAGAAGAACAAAAACAGCAATTGATTCGTACTTTTGGATGTGCTCGATTTACCTATAACCATTTGCTGAAAAAGCGGCAGAAAAGTTGGCAACAAACAGGAGTAGCCAATTTTTCGCTCACACCCGCTACATTAAAAAAAGAATACCCATTCTTAAAAGAAGTAGACAGTCTTGCTTTAGCAAATGCACAGCTTAATTTGGATCGGGCTTTTCGCAATTATTTCAAGGGACGTGCCAGCTTCCCAAAGCTTAAAACGAAAAAAAGTATGTGGCAATCTTATACGACCAACAACCAAACCCGTACGATCTATCTGGAAAATGGCTACTTAAAGTTACCAAAACAAAAAGAACTAATCAAGATAAATCAGCATCGGCCAGTTGAAGGATCGATTCGCTCCGCTACGATTTCTGCTCGATATAATGAAGAATTTTATGTCGCACTACTTTGTGATGTTTCGCCAGTAAAAAAAGAATCTTTAGCTAAATGGATCGGGATCGCCTATCATCCGAAGACATTGATCCAAACATCTCGACCTCTAGAAGTAACTTTACCAAAATTTCACCAGACAGAAGAAAAGCTGCAACATGCACAGCGGAAATTGAATGTGAAAGTCCGCTCCGCTCACCATAGAAAGATCAGGTTAGATCAGGCAAGCAATTATCAGAAACAAAAGAGAAAAGTAATGGATCTTTATCTGAAACAAAAGAACCAGCGAGAAGATTATCTTGAACAATTATCTGGGAAATTGGTCAAACAATATGACTACTTATTTGTAGAATCTTTTCCAAAAGAAGAGGCACATGCTGATTTTTCTATTCACGACTGGCATAAATTAATAACAAAATTGCGTTATAAGTCCCAATGGTATAATAAAAAATTTCTTTTGATCAATACCGACGGAGCAGAAGAAAGCAATTCCGTAAGAAAGAGCCAAGTAGTAGAAAAAATGGGCAGACATTCGGTTATCAAGGGATAA	MLKAFKFRMYPTEEQKQQLIRTFGCARFTYNHLLKKRQKSWQQTGVANFSLTPATLKKEYPFLKEVDSLALANAQLNLDRAFRNYFKGRASFPKLKTKKSMWQSYTTNNQTRTIYLENGYLKLPKQKELIKINQHRPVEGSIRSATISARYNEEFYVALLCDVSPVKKESLAKWIGIAYHPKTLIQTSRPLEVTLPKFHQTEEKLQHAQRKLNVKVRSAHHRKIRLDQASNYQKQKRKVMDLYLKQKNQREDYLEQLSGKLVKQYDYLFVESFPKEEAHADFSIHDWHKLITKLRYKSQWYNKKFLLINTDGAEESNSVRKSQVVEKMGRHSVIKG	337	Complete	ATGCTAAAAGCTTTTAAATTCCGTATGTATCCGACAGAAGAACAAAAACAGCAATTGATTCGTACTTTTGGATGTGCTCGATTTACCTATAACCATTTGCTGAAAAAGCGGCAGAAAAGTTGGCAACAAACAGGAGTAGCCAATTTTTCGCTCACACCCGCTACATTAAAAAAAGAATACCCATTCTTAAAAGAAGTAGACAGTCTTGCTTTAGCAAATGCACAGCTTAATTTGGATCGGGCTTTTCGCAATTATTTCAAGGGACGTGCCAGCTTCCCAAAGCTTAAAACGAAAAAAAGTATGTGGCAATCTTATACGACCAACAACCAAACCCGTACGATCTATCTGGAAAATGGCTACTTAAAGTTACCAAAACAAAAAGAACTAATCAAGATAAATCAGCATCGGCCAGTTGAAGGATCGATTCGCTCCGCTACGATTTCTGCTCGATATAATGAAGAATTTTATGTCGCACTACTTTGTGATGTTTCGCCAGTAAAAAAAGAATCTTTAGCTAAATGGATCGGGATCGCCTATCATCCGAAGACATTGATCCAAACATCTCGACCTCTAGAAGTAACTTTACCAAAATTTCACCAGACAGAAGAAAAGCTGCAACATGCACAGCGGAAATTGAATGTGAAAGTCCGCTCCGCTCACCATAGAAAGATCAGGTTAGATCAGGCAAGCAATTATCAGAAACAAAAGAGAAAAGTAATGGATCTTTATCTGAAACAAAAGAACCAGCGAGAAGATTATCTTGAACAATTATCTGGGAAATTGGTCAAACAATATGACTACTTATTTGTAGAATCTTTTCCAAAAGAAGAGGCACATGCTGATTTTTCTATTCACGACTGGCATAAATTAATAACAAAATTGCGTTATAAGTCCCAATGGTATAATAAAAAATTTCTTTTGATCAATACCGACGGAGCAGAAGAAAGCAATTCCGTAAGAAAGAGCCAAGTAGTAGAAAAAATGGGCAGACATTCGGTTATCAAGGGATAAAAAATGAATGAAACTGATAGGAGCGTTAGGGTTAGCCTTGTTAATAAAAAGTCTTAATGACTTTTGTTTCTAGGAATTTTTCTTTTGAAGAAAAGCTCAC	TAATTATGACAAACCAATAA	A	E	K	1
	699820	RefSeq	NZ_QAWR01000067.1	35118	36188	-	OSH30650.1	WP_002355796.1	RNA-guided endonuclease TnpB family protein	Enterococcus faecalis	BSEF-24	GCF_013265975.1	85889	NZ_QAWR01000067.1_15118-56188_rc	15118	56188	41071	20001	21071	ATGAAGGCTCTGAAAGCTTATAAATACAGACTTTATCCAACCTCAAAACAAGAAGAGTTTATTCAAAAAACATTTTCTTGTGTTCGCTTGGTGTATAATTTAATGTTACAAGACCGGATTGATATCTACAAAGAGATGCGAAAAAATCCTCAACAAACGTTTAAAATGCCAACGCCAGCTAAATATAAGAAACAATACCCTGTCCTCAGAGAAGTTGATAGTTTAGCCTTGGCAAATGCACAAGTTTATTTGGATCGAGCCTTTAAAAATTTTTATCGGGAAAAAGGGATGGGCTTTCCAAAAAAGAAAAAGAAAGAAACGGTGCATTCCTACACTACGAACAATCAACATGGCACGGTCAAAATTTTGGATAATCGTTATTTGAAAGTACCTAAATTGAAATCTTTAATTAAAATGAAGGTACACCGCCAACCGCTGGGGGAGATAAAATCTGTAACTATTTCTATGAGTGCGAGTCACAATTATTATGTTTCCATTTTGTGTGAAGCGCCGATTGAAACGAAAACAAAGCAACAAAAAATGGTGGGAATTTGTAGCAGTAGGGAAAAATTTGCGCTGCTTTCGAATGGTGAAAGCTTCGAAAAAAGCTATTGTTCAAAGCATTTAAAGCAAAAACTACGTCAAGAAGAACGAAAATTAAACAAGCGTAAAATGATTGCTTTAGAAAAAGGTGTCGATCTTTCGCAAGCAAAAAATTATCAAAAACAAAAAATAAAAGTCGCAAAAATTCGCGAAAAAATAGCCAACCAACGAACGGATATTTTAAACAAAATTACAACGGAATTGGTTTCAAGTTATGATGTTATTTGTATTGAAAAAGCCCATCACAGTAATGAGCGGCCGCCAAAACATGATCGTTCGGAACTGGCTTGGTCTTTATTTTTAGCTAAACTGTTGTATAAAGCACAATGGTATGGCAAAGAACTCATTTGTATTGAGTCAGAGGAGATAGAAACAGAGTTGTCTTTTTCTGAAAGTACAGAAAATTCAGAGTATCTTAGAAGCCAAAAAATCTTAGAACGTGGCTTGTCTAAACGAGAAACCTTATAA	MKALKAYKYRLYPTSKQEEFIQKTFSCVRLVYNLMLQDRIDIYKEMRKNPQQTFKMPTPAKYKKQYPVLREVDSLALANAQVYLDRAFKNFYREKGMGFPKKKKKETVHSYTTNNQHGTVKILDNRYLKVPKLKSLIKMKVHRQPLGEIKSVTISMSASHNYYVSILCEAPIETKTKQQKMVGICSSREKFALLSNGESFEKSYCSKHLKQKLRQEERKLNKRKMIALEKGVDLSQAKNYQKQKIKVAKIREKIANQRTDILNKITTELVSSYDVICIEKAHHSNERPPKHDRSELAWSLFLAKLLYKAQWYGKELICIESEEIETELSFSESTENSEYLRSQKILERGLSKRETL	357	Complete	ATGAAGGCTCTGAAAGCTTATAAATACAGACTTTATCCAACCTCAAAACAAGAAGAGTTTATTCAAAAAACATTTTCTTGTGTTCGCTTGGTGTATAATTTAATGTTACAAGACCGGATTGATATCTACAAAGAGATGCGAAAAAATCCTCAACAAACGTTTAAAATGCCAACGCCAGCTAAATATAAGAAACAATACCCTGTCCTCAGAGAAGTTGATAGTTTAGCCTTGGCAAATGCACAAGTTTATTTGGATCGAGCCTTTAAAAATTTTTATCGGGAAAAAGGGATGGGCTTTCCAAAAAAGAAAAAGAAAGAAACGGTGCATTCCTACACTACGAACAATCAACATGGCACGGTCAAAATTTTGGATAATCGTTATTTGAAAGTACCTAAATTGAAATCTTTAATTAAAATGAAGGTACACCGCCAACCGCTGGGGGAGATAAAATCTGTAACTATTTCTATGAGTGCGAGTCACAATTATTATGTTTCCATTTTGTGTGAAGCGCCGATTGAAACGAAAACAAAGCAACAAAAAATGGTGGGAATTTGTAGCAGTAGGGAAAAATTTGCGCTGCTTTCGAATGGTGAAAGCTTCGAAAAAAGCTATTGTTCAAAGCATTTAAAGCAAAAACTACGTCAAGAAGAACGAAAATTAAACAAGCGTAAAATGATTGCTTTAGAAAAAGGTGTCGATCTTTCGCAAGCAAAAAATTATCAAAAACAAAAAATAAAAGTCGCAAAAATTCGCGAAAAAATAGCCAACCAACGAACGGATATTTTAAACAAAATTACAACGGAATTGGTTTCAAGTTATGATGTTATTTGTATTGAAAAAGCCCATCACAGTAATGAGCGGCCGCCAAAACATGATCGTTCGGAACTGGCTTGGTCTTTATTTTTAGCTAAACTGTTGTATAAAGCACAATGGTATGGCAAAGAACTCATTTGTATTGAGTCAGAGGAGATAGAAACAGAGTTGTCTTTTTCTGAAAGTACAGAAAATTCAGAGTATCTTAGAAGCCAAAAAATCTTAGAACGTGGCTTGTCTAAACGAGAAACCTTATAAATAGAAGAACTGTAGGGACTACAGGGATCGCCTAGGGGATAGAAAATGTACACCATGTGTTGAACCATTTGTTTCTAGGAAGTCACATTGGGACAGTCCAC	TAATTATTAATGATCAAAAT	C	E	E	2
	1456403	RefSeq	NZ_JABTCZ010000011.1	20441	21451	+	NTQ19983.1	WP_002289328.1	RNA-guided endonuclease TnpB family protein	Enterococcus faecium	HC_VRE0048	GCF_013266375.1	48977	NZ_JABTCZ010000011.1_441-41451	441	41451	41011	20001	21011	ATGCTAAAAGCTTTTAAATTCCGTATGTATCCGACAGAAGAACAAAAACAGCAATTGATTCGTACTTTTGGATGTGCTCGATTTACCTATAACCATTTGCTGAAAAAGCGGCAGAAAAGTTGGCAACAAACAGGAGTAGCCAATTTTTCGCTCACACCCGCTACATTAAAAAAAGAATACCCATTCTTAAAAGAAGTAGACAGTCTTGCTTTAGCAAATGCACAGCTTAATTTGGATCGGGCTTTTCGCAATTATTTCAAGGGACGTGCCAGCTTCCCAAAGCTTAAAACGAAAAAAAGTATGTGGCAATCTTATACGACCAACAACCAAACCCGTACGATCTATCTGGAAAATGGCTACTTAAAGTTACCAAAACAAAAAGAACTAATCAAGATAAATCAGCATCGGCCAGTTGAAGGATCGATTCGCTCCGCTACGATTTCTGCTCGATATAATGAAGAATTTTATGTCGCACTACTTTGTGATGTTTCGCCAGTAAAAAAAGAATCTTTAGCTAAATGGATCGGGATCGCCTATCATCCGAAGACATTGATCCAAACATCTCGACCTCTAGAAGTAACTTTACCAAAATTTCACCAGACAGAAGAAAAGCTGCAACATGCACAGCGGAAATTGAATGTGAAAGTCCGCTCCGCTCACCATAGAAAGATCAGGTTAGATCAGGCAAGCAATTATCAGAAACAAAAGAGAAAAGTAATGGATCTTTATCTGAAACAAAAGAACCAGCGAGAAGATTATCTTGAACAATTATCTGGGAAATTGGTCAAACAATATGACTACTTATTTGTAGAATCTTTTCCAAAAGAAGAGGCACATGCTGATTTTTCTATTCACGACTGGCATAAATTAATAACAAAATTGCGTTATAAGTCCCAATGGTATAATAAAAAATTTCTTTTGATCAATACCGACGGAGCAGAAGAAAGCAATTCCGTAAGAAAGAGCCAAGTAGTAGAAAAAATGGGCAGACATTCGGTTATCAAGGGATAA	MLKAFKFRMYPTEEQKQQLIRTFGCARFTYNHLLKKRQKSWQQTGVANFSLTPATLKKEYPFLKEVDSLALANAQLNLDRAFRNYFKGRASFPKLKTKKSMWQSYTTNNQTRTIYLENGYLKLPKQKELIKINQHRPVEGSIRSATISARYNEEFYVALLCDVSPVKKESLAKWIGIAYHPKTLIQTSRPLEVTLPKFHQTEEKLQHAQRKLNVKVRSAHHRKIRLDQASNYQKQKRKVMDLYLKQKNQREDYLEQLSGKLVKQYDYLFVESFPKEEAHADFSIHDWHKLITKLRYKSQWYNKKFLLINTDGAEESNSVRKSQVVEKMGRHSVIKG	337	Complete	ATGCTAAAAGCTTTTAAATTCCGTATGTATCCGACAGAAGAACAAAAACAGCAATTGATTCGTACTTTTGGATGTGCTCGATTTACCTATAACCATTTGCTGAAAAAGCGGCAGAAAAGTTGGCAACAAACAGGAGTAGCCAATTTTTCGCTCACACCCGCTACATTAAAAAAAGAATACCCATTCTTAAAAGAAGTAGACAGTCTTGCTTTAGCAAATGCACAGCTTAATTTGGATCGGGCTTTTCGCAATTATTTCAAGGGACGTGCCAGCTTCCCAAAGCTTAAAACGAAAAAAAGTATGTGGCAATCTTATACGACCAACAACCAAACCCGTACGATCTATCTGGAAAATGGCTACTTAAAGTTACCAAAACAAAAAGAACTAATCAAGATAAATCAGCATCGGCCAGTTGAAGGATCGATTCGCTCCGCTACGATTTCTGCTCGATATAATGAAGAATTTTATGTCGCACTACTTTGTGATGTTTCGCCAGTAAAAAAAGAATCTTTAGCTAAATGGATCGGGATCGCCTATCATCCGAAGACATTGATCCAAACATCTCGACCTCTAGAAGTAACTTTACCAAAATTTCACCAGACAGAAGAAAAGCTGCAACATGCACAGCGGAAATTGAATGTGAAAGTCCGCTCCGCTCACCATAGAAAGATCAGGTTAGATCAGGCAAGCAATTATCAGAAACAAAAGAGAAAAGTAATGGATCTTTATCTGAAACAAAAGAACCAGCGAGAAGATTATCTTGAACAATTATCTGGGAAATTGGTCAAACAATATGACTACTTATTTGTAGAATCTTTTCCAAAAGAAGAGGCACATGCTGATTTTTCTATTCACGACTGGCATAAATTAATAACAAAATTGCGTTATAAGTCCCAATGGTATAATAAAAAATTTCTTTTGATCAATACCGACGGAGCAGAAGAAAGCAATTCCGTAAGAAAGAGCCAAGTAGTAGAAAAAATGGGCAGACATTCGGTTATCAAGGGATAAAAAATGAATGAAACTGATAGGAGCGTTAGGGTTAGCCTTGTTAATAAAAAGTCTTAATGACTTTTGTTTCTAGGAATTTTTCTTTTGAAGAAAAGCTCAC	TAATTATGACAAACCAATAA	A	E	K	1
	699820	RefSeq	NZ_QAWU01000045.1	19169	20239	+	OSH30650.1	WP_002355796.1	RNA-guided endonuclease TnpB family protein	Enterococcus faecalis	BSEF-10	GCF_013266035.1	55691	NZ_QAWU01000045.1_1-40239	1	40239	40239	19169	20239	ATGAAGGCTCTGAAAGCTTATAAATACAGACTTTATCCAACCTCAAAACAAGAAGAGTTTATTCAAAAAACATTTTCTTGTGTTCGCTTGGTGTATAATTTAATGTTACAAGACCGGATTGATATCTACAAAGAGATGCGAAAAAATCCTCAACAAACGTTTAAAATGCCAACGCCAGCTAAATATAAGAAACAATACCCTGTCCTCAGAGAAGTTGATAGTTTAGCCTTGGCAAATGCACAAGTTTATTTGGATCGAGCCTTTAAAAATTTTTATCGGGAAAAAGGGATGGGCTTTCCAAAAAAGAAAAAGAAAGAAACGGTGCATTCCTACACTACGAACAATCAACATGGCACGGTCAAAATTTTGGATAATCGTTATTTGAAAGTACCTAAATTGAAATCTTTAATTAAAATGAAGGTACACCGCCAACCGCTGGGGGAGATAAAATCTGTAACTATTTCTATGAGTGCGAGTCACAATTATTATGTTTCCATTTTGTGTGAAGCGCCGATTGAAACGAAAACAAAGCAACAAAAAATGGTGGGAATTTGTAGCAGTAGGGAAAAATTTGCGCTGCTTTCGAATGGTGAAAGCTTCGAAAAAAGCTATTGTTCAAAGCATTTAAAGCAAAAACTACGTCAAGAAGAACGAAAATTAAACAAGCGTAAAATGATTGCTTTAGAAAAAGGTGTCGATCTTTCGCAAGCAAAAAATTATCAAAAACAAAAAATAAAAGTCGCAAAAATTCGCGAAAAAATAGCCAACCAACGAACGGATATTTTAAACAAAATTACAACGGAATTGGTTTCAAGTTATGATGTTATTTGTATTGAAAAAGCCCATCACAGTAATGAGCGGCCGCCAAAACATGATCGTTCGGAACTGGCTTGGTCTTTATTTTTAGCTAAACTGTTGTATAAAGCACAATGGTATGGCAAAGAACTCATTTGTATTGAGTCAGAGGAGATAGAAACAGAGTTGTCTTTTTCTGAAAGTACAGAAAATTCAGAGTATCTTAGAAGCCAAAAAATCTTAGAACGTGGCTTGTCTAAACGAGAAACCTTATAA	MKALKAYKYRLYPTSKQEEFIQKTFSCVRLVYNLMLQDRIDIYKEMRKNPQQTFKMPTPAKYKKQYPVLREVDSLALANAQVYLDRAFKNFYREKGMGFPKKKKKETVHSYTTNNQHGTVKILDNRYLKVPKLKSLIKMKVHRQPLGEIKSVTISMSASHNYYVSILCEAPIETKTKQQKMVGICSSREKFALLSNGESFEKSYCSKHLKQKLRQEERKLNKRKMIALEKGVDLSQAKNYQKQKIKVAKIREKIANQRTDILNKITTELVSSYDVICIEKAHHSNERPPKHDRSELAWSLFLAKLLYKAQWYGKELICIESEEIETELSFSESTENSEYLRSQKILERGLSKRETL	357	Complete	ATGAAGGCTCTGAAAGCTTATAAATACAGACTTTATCCAACCTCAAAACAAGAAGAGTTTATTCAAAAAACATTTTCTTGTGTTCGCTTGGTGTATAATTTAATGTTACAAGACCGGATTGATATCTACAAAGAGATGCGAAAAAATCCTCAACAAACGTTTAAAATGCCAACGCCAGCTAAATATAAGAAACAATACCCTGTCCTCAGAGAAGTTGATAGTTTAGCCTTGGCAAATGCACAAGTTTATTTGGATCGAGCCTTTAAAAATTTTTATCGGGAAAAAGGGATGGGCTTTCCAAAAAAGAAAAAGAAAGAAACGGTGCATTCCTACACTACGAACAATCAACATGGCACGGTCAAAATTTTGGATAATCGTTATTTGAAAGTACCTAAATTGAAATCTTTAATTAAAATGAAGGTACACCGCCAACCGCTGGGGGAGATAAAATCTGTAACTATTTCTATGAGTGCGAGTCACAATTATTATGTTTCCATTTTGTGTGAAGCGCCGATTGAAACGAAAACAAAGCAACAAAAAATGGTGGGAATTTGTAGCAGTAGGGAAAAATTTGCGCTGCTTTCGAATGGTGAAAGCTTCGAAAAAAGCTATTGTTCAAAGCATTTAAAGCAAAAACTACGTCAAGAAGAACGAAAATTAAACAAGCGTAAAATGATTGCTTTAGAAAAAGGTGTCGATCTTTCGCAAGCAAAAAATTATCAAAAACAAAAAATAAAAGTCGCAAAAATTCGCGAAAAAATAGCCAACCAACGAACGGATATTTTAAACAAAATTACAACGGAATTGGTTTCAAGTTATGATGTTATTTGTATTGAAAAAGCCCATCACAGTAATGAGCGGCCGCCAAAACATGATCGTTCGGAACTGGCTTGGTCTTTATTTTTAGCTAAACTGTTGTATAAAGCACAATGGTATGGCAAAGAACTCATTTGTATTGAGTCAGAGGAGATAGAAACAGAGTTGTCTTTTTCTGAAAGTACAGAAAATTCAGAGTATCTTAGAAGCCAAAAAATCTTAGAACGTGGCTTGTCTAAACGAGAAACCTTATAAATAGAAGAACTGTAGGGACTACAGGGATCGCCTAGGGGATAGAAAATGTACACCATGTGTTGAACCATTTGTTTCTAGGAAGTCACATTGGGACAGTCCAC	TAATTATTAATGATCAAAAT	C	E	E	2
	1456403	RefSeq	NZ_JABTDE010000020.1	29971	30981	-	NTQ19983.1	WP_002289328.1	RNA-guided endonuclease TnpB family protein	Enterococcus faecium	FC_0606I	GCF_013266465.1	51523	NZ_JABTDE010000020.1_9971-50981_rc	9971	50981	41011	20001	21011	ATGCTAAAAGCTTTTAAATTCCGTATGTATCCGACAGAAGAACAAAAACAGCAATTGATTCGTACTTTTGGATGTGCTCGATTTACCTATAACCATTTGCTGAAAAAGCGGCAGAAAAGTTGGCAACAAACAGGAGTAGCCAATTTTTCGCTCACACCCGCTACATTAAAAAAAGAATACCCATTCTTAAAAGAAGTAGACAGTCTTGCTTTAGCAAATGCACAGCTTAATTTGGATCGGGCTTTTCGCAATTATTTCAAGGGACGTGCCAGCTTCCCAAAGCTTAAAACGAAAAAAAGTATGTGGCAATCTTATACGACCAACAACCAAACCCGTACGATCTATCTGGAAAATGGCTACTTAAAGTTACCAAAACAAAAAGAACTAATCAAGATAAATCAGCATCGGCCAGTTGAAGGATCGATTCGCTCCGCTACGATTTCTGCTCGATATAATGAAGAATTTTATGTCGCACTACTTTGTGATGTTTCGCCAGTAAAAAAAGAATCTTTAGCTAAATGGATCGGGATCGCCTATCATCCGAAGACATTGATCCAAACATCTCGACCTCTAGAAGTAACTTTACCAAAATTTCACCAGACAGAAGAAAAGCTGCAACATGCACAGCGGAAATTGAATGTGAAAGTCCGCTCCGCTCACCATAGAAAGATCAGGTTAGATCAGGCAAGCAATTATCAGAAACAAAAGAGAAAAGTAATGGATCTTTATCTGAAACAAAAGAACCAGCGAGAAGATTATCTTGAACAATTATCTGGGAAATTGGTCAAACAATATGACTACTTATTTGTAGAATCTTTTCCAAAAGAAGAGGCACATGCTGATTTTTCTATTCACGACTGGCATAAATTAATAACAAAATTGCGTTATAAGTCCCAATGGTATAATAAAAAATTTCTTTTGATCAATACCGACGGAGCAGAAGAAAGCAATTCCGTAAGAAAGAGCCAAGTAGTAGAAAAAATGGGCAGACATTCGGTTATCAAGGGATAA	MLKAFKFRMYPTEEQKQQLIRTFGCARFTYNHLLKKRQKSWQQTGVANFSLTPATLKKEYPFLKEVDSLALANAQLNLDRAFRNYFKGRASFPKLKTKKSMWQSYTTNNQTRTIYLENGYLKLPKQKELIKINQHRPVEGSIRSATISARYNEEFYVALLCDVSPVKKESLAKWIGIAYHPKTLIQTSRPLEVTLPKFHQTEEKLQHAQRKLNVKVRSAHHRKIRLDQASNYQKQKRKVMDLYLKQKNQREDYLEQLSGKLVKQYDYLFVESFPKEEAHADFSIHDWHKLITKLRYKSQWYNKKFLLINTDGAEESNSVRKSQVVEKMGRHSVIKG	337	Complete	ATGCTAAAAGCTTTTAAATTCCGTATGTATCCGACAGAAGAACAAAAACAGCAATTGATTCGTACTTTTGGATGTGCTCGATTTACCTATAACCATTTGCTGAAAAAGCGGCAGAAAAGTTGGCAACAAACAGGAGTAGCCAATTTTTCGCTCACACCCGCTACATTAAAAAAAGAATACCCATTCTTAAAAGAAGTAGACAGTCTTGCTTTAGCAAATGCACAGCTTAATTTGGATCGGGCTTTTCGCAATTATTTCAAGGGACGTGCCAGCTTCCCAAAGCTTAAAACGAAAAAAAGTATGTGGCAATCTTATACGACCAACAACCAAACCCGTACGATCTATCTGGAAAATGGCTACTTAAAGTTACCAAAACAAAAAGAACTAATCAAGATAAATCAGCATCGGCCAGTTGAAGGATCGATTCGCTCCGCTACGATTTCTGCTCGATATAATGAAGAATTTTATGTCGCACTACTTTGTGATGTTTCGCCAGTAAAAAAAGAATCTTTAGCTAAATGGATCGGGATCGCCTATCATCCGAAGACATTGATCCAAACATCTCGACCTCTAGAAGTAACTTTACCAAAATTTCACCAGACAGAAGAAAAGCTGCAACATGCACAGCGGAAATTGAATGTGAAAGTCCGCTCCGCTCACCATAGAAAGATCAGGTTAGATCAGGCAAGCAATTATCAGAAACAAAAGAGAAAAGTAATGGATCTTTATCTGAAACAAAAGAACCAGCGAGAAGATTATCTTGAACAATTATCTGGGAAATTGGTCAAACAATATGACTACTTATTTGTAGAATCTTTTCCAAAAGAAGAGGCACATGCTGATTTTTCTATTCACGACTGGCATAAATTAATAACAAAATTGCGTTATAAGTCCCAATGGTATAATAAAAAATTTCTTTTGATCAATACCGACGGAGCAGAAGAAAGCAATTCCGTAAGAAAGAGCCAAGTAGTAGAAAAAATGGGCAGACATTCGGTTATCAAGGGATAAAAAATGAATGAAACTGATAGGAGCGTTAGGGTTAGCCTTGTTAATAAAAAGTCTTAATGACTTTTGTTTCTAGGAATTTTTCTTTTGAAGAAAAGCTCAC	TAATTATGACAAACCAATAA	A	E	K	1
	1456403	RefSeq	NZ_JABTDF010000019.1	29605	30615	-	NTQ19983.1	WP_002289328.1	RNA-guided endonuclease TnpB family protein	Enterococcus faecium	FC_0206C	GCF_013266515.1	51282	NZ_JABTDF010000019.1_9605-50615_rc	9605	50615	41011	20001	21011	ATGCTAAAAGCTTTTAAATTCCGTATGTATCCGACAGAAGAACAAAAACAGCAATTGATTCGTACTTTTGGATGTGCTCGATTTACCTATAACCATTTGCTGAAAAAGCGGCAGAAAAGTTGGCAACAAACAGGAGTAGCCAATTTTTCGCTCACACCCGCTACATTAAAAAAAGAATACCCATTCTTAAAAGAAGTAGACAGTCTTGCTTTAGCAAATGCACAGCTTAATTTGGATCGGGCTTTTCGCAATTATTTCAAGGGACGTGCCAGCTTCCCAAAGCTTAAAACGAAAAAAAGTATGTGGCAATCTTATACGACCAACAACCAAACCCGTACGATCTATCTGGAAAATGGCTACTTAAAGTTACCAAAACAAAAAGAACTAATCAAGATAAATCAGCATCGGCCAGTTGAAGGATCGATTCGCTCCGCTACGATTTCTGCTCGATATAATGAAGAATTTTATGTCGCACTACTTTGTGATGTTTCGCCAGTAAAAAAAGAATCTTTAGCTAAATGGATCGGGATCGCCTATCATCCGAAGACATTGATCCAAACATCTCGACCTCTAGAAGTAACTTTACCAAAATTTCACCAGACAGAAGAAAAGCTGCAACATGCACAGCGGAAATTGAATGTGAAAGTCCGCTCCGCTCACCATAGAAAGATCAGGTTAGATCAGGCAAGCAATTATCAGAAACAAAAGAGAAAAGTAATGGATCTTTATCTGAAACAAAAGAACCAGCGAGAAGATTATCTTGAACAATTATCTGGGAAATTGGTCAAACAATATGACTACTTATTTGTAGAATCTTTTCCAAAAGAAGAGGCACATGCTGATTTTTCTATTCACGACTGGCATAAATTAATAACAAAATTGCGTTATAAGTCCCAATGGTATAATAAAAAATTTCTTTTGATCAATACCGACGGAGCAGAAGAAAGCAATTCCGTAAGAAAGAGCCAAGTAGTAGAAAAAATGGGCAGACATTCGGTTATCAAGGGATAA	MLKAFKFRMYPTEEQKQQLIRTFGCARFTYNHLLKKRQKSWQQTGVANFSLTPATLKKEYPFLKEVDSLALANAQLNLDRAFRNYFKGRASFPKLKTKKSMWQSYTTNNQTRTIYLENGYLKLPKQKELIKINQHRPVEGSIRSATISARYNEEFYVALLCDVSPVKKESLAKWIGIAYHPKTLIQTSRPLEVTLPKFHQTEEKLQHAQRKLNVKVRSAHHRKIRLDQASNYQKQKRKVMDLYLKQKNQREDYLEQLSGKLVKQYDYLFVESFPKEEAHADFSIHDWHKLITKLRYKSQWYNKKFLLINTDGAEESNSVRKSQVVEKMGRHSVIKG	337	Complete	ATGCTAAAAGCTTTTAAATTCCGTATGTATCCGACAGAAGAACAAAAACAGCAATTGATTCGTACTTTTGGATGTGCTCGATTTACCTATAACCATTTGCTGAAAAAGCGGCAGAAAAGTTGGCAACAAACAGGAGTAGCCAATTTTTCGCTCACACCCGCTACATTAAAAAAAGAATACCCATTCTTAAAAGAAGTAGACAGTCTTGCTTTAGCAAATGCACAGCTTAATTTGGATCGGGCTTTTCGCAATTATTTCAAGGGACGTGCCAGCTTCCCAAAGCTTAAAACGAAAAAAAGTATGTGGCAATCTTATACGACCAACAACCAAACCCGTACGATCTATCTGGAAAATGGCTACTTAAAGTTACCAAAACAAAAAGAACTAATCAAGATAAATCAGCATCGGCCAGTTGAAGGATCGATTCGCTCCGCTACGATTTCTGCTCGATATAATGAAGAATTTTATGTCGCACTACTTTGTGATGTTTCGCCAGTAAAAAAAGAATCTTTAGCTAAATGGATCGGGATCGCCTATCATCCGAAGACATTGATCCAAACATCTCGACCTCTAGAAGTAACTTTACCAAAATTTCACCAGACAGAAGAAAAGCTGCAACATGCACAGCGGAAATTGAATGTGAAAGTCCGCTCCGCTCACCATAGAAAGATCAGGTTAGATCAGGCAAGCAATTATCAGAAACAAAAGAGAAAAGTAATGGATCTTTATCTGAAACAAAAGAACCAGCGAGAAGATTATCTTGAACAATTATCTGGGAAATTGGTCAAACAATATGACTACTTATTTGTAGAATCTTTTCCAAAAGAAGAGGCACATGCTGATTTTTCTATTCACGACTGGCATAAATTAATAACAAAATTGCGTTATAAGTCCCAATGGTATAATAAAAAATTTCTTTTGATCAATACCGACGGAGCAGAAGAAAGCAATTCCGTAAGAAAGAGCCAAGTAGTAGAAAAAATGGGCAGACATTCGGTTATCAAGGGATAAAAAATGAATGAAACTGATAGGAGCGTTAGGGTTAGCCTTGTTAATAAAAAGTCTTAATGACTTTTGTTTCTAGGAATTTTTCTTTTGAAGAAAAGCTCAC	TAATTATGACAAACCAATAA	A	E	K	1
	1456403	RefSeq	NZ_CP059823.1	2222863	2223873	-	NTQ19983.1	WP_002289328.1	RNA-guided endonuclease TnpB family protein	Enterococcus faecium	A15023	GCF_012933295.2	2800014	NZ_CP059823.1_2202863-2243873_rc	2202863	2243873	41011	20001	21011	ATGCTAAAAGCTTTTAAATTCCGTATGTATCCGACAGAAGAACAAAAACAGCAATTGATTCGTACTTTTGGATGTGCTCGATTTACCTATAACCATTTGCTGAAAAAGCGGCAGAAAAGTTGGCAACAAACAGGAGTAGCCAATTTTTCGCTCACACCCGCTACATTAAAAAAAGAATACCCATTCTTAAAAGAAGTAGACAGTCTTGCTTTAGCAAATGCACAGCTTAATTTGGATCGGGCTTTTCGCAATTATTTCAAGGGACGTGCCAGCTTCCCAAAGCTTAAAACGAAAAAAAGTATGTGGCAATCTTATACGACCAACAACCAAACCCGTACGATCTATCTGGAAAATGGCTACTTAAAGTTACCAAAACAAAAAGAACTAATCAAGATAAATCAGCATCGGCCAGTTGAAGGATCGATTCGCTCCGCTACGATTTCTGCTCGATATAATGAAGAATTTTATGTCGCACTACTTTGTGATGTTTCGCCAGTAAAAAAAGAATCTTTAGCTAAATGGATCGGGATCGCCTATCATCCGAAGACATTGATCCAAACATCTCGACCTCTAGAAGTAACTTTACCAAAATTTCACCAGACAGAAGAAAAGCTGCAACATGCACAGCGGAAATTGAATGTGAAAGTCCGCTCCGCTCACCATAGAAAGATCAGGTTAGATCAGGCAAGCAATTATCAGAAACAAAAGAGAAAAGTAATGGATCTTTATCTGAAACAAAAGAACCAGCGAGAAGATTATCTTGAACAATTATCTGGGAAATTGGTCAAACAATATGACTACTTATTTGTAGAATCTTTTCCAAAAGAAGAGGCACATGCTGATTTTTCTATTCACGACTGGCATAAATTAATAACAAAATTGCGTTATAAGTCCCAATGGTATAATAAAAAATTTCTTTTGATCAATACCGACGGAGCAGAAGAAAGCAATTCCGTAAGAAAGAGCCAAGTAGTAGAAAAAATGGGCAGACATTCGGTTATCAAGGGATAA	MLKAFKFRMYPTEEQKQQLIRTFGCARFTYNHLLKKRQKSWQQTGVANFSLTPATLKKEYPFLKEVDSLALANAQLNLDRAFRNYFKGRASFPKLKTKKSMWQSYTTNNQTRTIYLENGYLKLPKQKELIKINQHRPVEGSIRSATISARYNEEFYVALLCDVSPVKKESLAKWIGIAYHPKTLIQTSRPLEVTLPKFHQTEEKLQHAQRKLNVKVRSAHHRKIRLDQASNYQKQKRKVMDLYLKQKNQREDYLEQLSGKLVKQYDYLFVESFPKEEAHADFSIHDWHKLITKLRYKSQWYNKKFLLINTDGAEESNSVRKSQVVEKMGRHSVIKG	337	Complete	ATGCTAAAAGCTTTTAAATTCCGTATGTATCCGACAGAAGAACAAAAACAGCAATTGATTCGTACTTTTGGATGTGCTCGATTTACCTATAACCATTTGCTGAAAAAGCGGCAGAAAAGTTGGCAACAAACAGGAGTAGCCAATTTTTCGCTCACACCCGCTACATTAAAAAAAGAATACCCATTCTTAAAAGAAGTAGACAGTCTTGCTTTAGCAAATGCACAGCTTAATTTGGATCGGGCTTTTCGCAATTATTTCAAGGGACGTGCCAGCTTCCCAAAGCTTAAAACGAAAAAAAGTATGTGGCAATCTTATACGACCAACAACCAAACCCGTACGATCTATCTGGAAAATGGCTACTTAAAGTTACCAAAACAAAAAGAACTAATCAAGATAAATCAGCATCGGCCAGTTGAAGGATCGATTCGCTCCGCTACGATTTCTGCTCGATATAATGAAGAATTTTATGTCGCACTACTTTGTGATGTTTCGCCAGTAAAAAAAGAATCTTTAGCTAAATGGATCGGGATCGCCTATCATCCGAAGACATTGATCCAAACATCTCGACCTCTAGAAGTAACTTTACCAAAATTTCACCAGACAGAAGAAAAGCTGCAACATGCACAGCGGAAATTGAATGTGAAAGTCCGCTCCGCTCACCATAGAAAGATCAGGTTAGATCAGGCAAGCAATTATCAGAAACAAAAGAGAAAAGTAATGGATCTTTATCTGAAACAAAAGAACCAGCGAGAAGATTATCTTGAACAATTATCTGGGAAATTGGTCAAACAATATGACTACTTATTTGTAGAATCTTTTCCAAAAGAAGAGGCACATGCTGATTTTTCTATTCACGACTGGCATAAATTAATAACAAAATTGCGTTATAAGTCCCAATGGTATAATAAAAAATTTCTTTTGATCAATACCGACGGAGCAGAAGAAAGCAATTCCGTAAGAAAGAGCCAAGTAGTAGAAAAAATGGGCAGACATTCGGTTATCAAGGGATAAAAAATGAATGAAACTGATAGGAGCGTTAGGGTTAGCCTTGTTAATAAAAAGTCTTAATGACTTTTGTTTCTAGGAATTTTTCTTTTGAAGAAAAGCTCAC	TAATTATGACAAACCAATAA	A	E	K	1
	1456403	RefSeq	NZ_CP059816.1	2240689	2241699	-	NTQ19983.1	WP_002289328.1	RNA-guided endonuclease TnpB family protein	Enterococcus faecium	BP657	GCF_012933075.2	2826067	NZ_CP059816.1_2220689-2261699_rc	2220689	2261699	41011	20001	21011	ATGCTAAAAGCTTTTAAATTCCGTATGTATCCGACAGAAGAACAAAAACAGCAATTGATTCGTACTTTTGGATGTGCTCGATTTACCTATAACCATTTGCTGAAAAAGCGGCAGAAAAGTTGGCAACAAACAGGAGTAGCCAATTTTTCGCTCACACCCGCTACATTAAAAAAAGAATACCCATTCTTAAAAGAAGTAGACAGTCTTGCTTTAGCAAATGCACAGCTTAATTTGGATCGGGCTTTTCGCAATTATTTCAAGGGACGTGCCAGCTTCCCAAAGCTTAAAACGAAAAAAAGTATGTGGCAATCTTATACGACCAACAACCAAACCCGTACGATCTATCTGGAAAATGGCTACTTAAAGTTACCAAAACAAAAAGAACTAATCAAGATAAATCAGCATCGGCCAGTTGAAGGATCGATTCGCTCCGCTACGATTTCTGCTCGATATAATGAAGAATTTTATGTCGCACTACTTTGTGATGTTTCGCCAGTAAAAAAAGAATCTTTAGCTAAATGGATCGGGATCGCCTATCATCCGAAGACATTGATCCAAACATCTCGACCTCTAGAAGTAACTTTACCAAAATTTCACCAGACAGAAGAAAAGCTGCAACATGCACAGCGGAAATTGAATGTGAAAGTCCGCTCCGCTCACCATAGAAAGATCAGGTTAGATCAGGCAAGCAATTATCAGAAACAAAAGAGAAAAGTAATGGATCTTTATCTGAAACAAAAGAACCAGCGAGAAGATTATCTTGAACAATTATCTGGGAAATTGGTCAAACAATATGACTACTTATTTGTAGAATCTTTTCCAAAAGAAGAGGCACATGCTGATTTTTCTATTCACGACTGGCATAAATTAATAACAAAATTGCGTTATAAGTCCCAATGGTATAATAAAAAATTTCTTTTGATCAATACCGACGGAGCAGAAGAAAGCAATTCCGTAAGAAAGAGCCAAGTAGTAGAAAAAATGGGCAGACATTCGGTTATCAAGGGATAA	MLKAFKFRMYPTEEQKQQLIRTFGCARFTYNHLLKKRQKSWQQTGVANFSLTPATLKKEYPFLKEVDSLALANAQLNLDRAFRNYFKGRASFPKLKTKKSMWQSYTTNNQTRTIYLENGYLKLPKQKELIKINQHRPVEGSIRSATISARYNEEFYVALLCDVSPVKKESLAKWIGIAYHPKTLIQTSRPLEVTLPKFHQTEEKLQHAQRKLNVKVRSAHHRKIRLDQASNYQKQKRKVMDLYLKQKNQREDYLEQLSGKLVKQYDYLFVESFPKEEAHADFSIHDWHKLITKLRYKSQWYNKKFLLINTDGAEESNSVRKSQVVEKMGRHSVIKG	337	Complete	ATGCTAAAAGCTTTTAAATTCCGTATGTATCCGACAGAAGAACAAAAACAGCAATTGATTCGTACTTTTGGATGTGCTCGATTTACCTATAACCATTTGCTGAAAAAGCGGCAGAAAAGTTGGCAACAAACAGGAGTAGCCAATTTTTCGCTCACACCCGCTACATTAAAAAAAGAATACCCATTCTTAAAAGAAGTAGACAGTCTTGCTTTAGCAAATGCACAGCTTAATTTGGATCGGGCTTTTCGCAATTATTTCAAGGGACGTGCCAGCTTCCCAAAGCTTAAAACGAAAAAAAGTATGTGGCAATCTTATACGACCAACAACCAAACCCGTACGATCTATCTGGAAAATGGCTACTTAAAGTTACCAAAACAAAAAGAACTAATCAAGATAAATCAGCATCGGCCAGTTGAAGGATCGATTCGCTCCGCTACGATTTCTGCTCGATATAATGAAGAATTTTATGTCGCACTACTTTGTGATGTTTCGCCAGTAAAAAAAGAATCTTTAGCTAAATGGATCGGGATCGCCTATCATCCGAAGACATTGATCCAAACATCTCGACCTCTAGAAGTAACTTTACCAAAATTTCACCAGACAGAAGAAAAGCTGCAACATGCACAGCGGAAATTGAATGTGAAAGTCCGCTCCGCTCACCATAGAAAGATCAGGTTAGATCAGGCAAGCAATTATCAGAAACAAAAGAGAAAAGTAATGGATCTTTATCTGAAACAAAAGAACCAGCGAGAAGATTATCTTGAACAATTATCTGGGAAATTGGTCAAACAATATGACTACTTATTTGTAGAATCTTTTCCAAAAGAAGAGGCACATGCTGATTTTTCTATTCACGACTGGCATAAATTAATAACAAAATTGCGTTATAAGTCCCAATGGTATAATAAAAAATTTCTTTTGATCAATACCGACGGAGCAGAAGAAAGCAATTCCGTAAGAAAGAGCCAAGTAGTAGAAAAAATGGGCAGACATTCGGTTATCAAGGGATAAAAAATGAATGAAACTGATAGGAGCGTTAGGGTTAGCCTTGTTAATAAAAAGTCTTAATGACTTTTGTTTCTAGGAATTTTTCTTTTGAAGAAAAGCTCAC	TAATTATGACAAACCAATAA	A	E	K	1
	1456403	RefSeq	NZ_CP059793.1	703238	704248	-	NTQ19983.1	WP_002289328.1	RNA-guided endonuclease TnpB family protein	Enterococcus faecium	BP3378	GCF_012933055.2	2792149	NZ_CP059793.1_683238-724248_rc	683238	724248	41011	20001	21011	ATGCTAAAAGCTTTTAAATTCCGTATGTATCCGACAGAAGAACAAAAACAGCAATTGATTCGTACTTTTGGATGTGCTCGATTTACCTATAACCATTTGCTGAAAAAGCGGCAGAAAAGTTGGCAACAAACAGGAGTAGCCAATTTTTCGCTCACACCCGCTACATTAAAAAAAGAATACCCATTCTTAAAAGAAGTAGACAGTCTTGCTTTAGCAAATGCACAGCTTAATTTGGATCGGGCTTTTCGCAATTATTTCAAGGGACGTGCCAGCTTCCCAAAGCTTAAAACGAAAAAAAGTATGTGGCAATCTTATACGACCAACAACCAAACCCGTACGATCTATCTGGAAAATGGCTACTTAAAGTTACCAAAACAAAAAGAACTAATCAAGATAAATCAGCATCGGCCAGTTGAAGGATCGATTCGCTCCGCTACGATTTCTGCTCGATATAATGAAGAATTTTATGTCGCACTACTTTGTGATGTTTCGCCAGTAAAAAAAGAATCTTTAGCTAAATGGATCGGGATCGCCTATCATCCGAAGACATTGATCCAAACATCTCGACCTCTAGAAGTAACTTTACCAAAATTTCACCAGACAGAAGAAAAGCTGCAACATGCACAGCGGAAATTGAATGTGAAAGTCCGCTCCGCTCACCATAGAAAGATCAGGTTAGATCAGGCAAGCAATTATCAGAAACAAAAGAGAAAAGTAATGGATCTTTATCTGAAACAAAAGAACCAGCGAGAAGATTATCTTGAACAATTATCTGGGAAATTGGTCAAACAATATGACTACTTATTTGTAGAATCTTTTCCAAAAGAAGAGGCACATGCTGATTTTTCTATTCACGACTGGCATAAATTAATAACAAAATTGCGTTATAAGTCCCAATGGTATAATAAAAAATTTCTTTTGATCAATACCGACGGAGCAGAAGAAAGCAATTCCGTAAGAAAGAGCCAAGTAGTAGAAAAAATGGGCAGACATTCGGTTATCAAGGGATAA	MLKAFKFRMYPTEEQKQQLIRTFGCARFTYNHLLKKRQKSWQQTGVANFSLTPATLKKEYPFLKEVDSLALANAQLNLDRAFRNYFKGRASFPKLKTKKSMWQSYTTNNQTRTIYLENGYLKLPKQKELIKINQHRPVEGSIRSATISARYNEEFYVALLCDVSPVKKESLAKWIGIAYHPKTLIQTSRPLEVTLPKFHQTEEKLQHAQRKLNVKVRSAHHRKIRLDQASNYQKQKRKVMDLYLKQKNQREDYLEQLSGKLVKQYDYLFVESFPKEEAHADFSIHDWHKLITKLRYKSQWYNKKFLLINTDGAEESNSVRKSQVVEKMGRHSVIKG	337	Complete	ATGCTAAAAGCTTTTAAATTCCGTATGTATCCGACAGAAGAACAAAAACAGCAATTGATTCGTACTTTTGGATGTGCTCGATTTACCTATAACCATTTGCTGAAAAAGCGGCAGAAAAGTTGGCAACAAACAGGAGTAGCCAATTTTTCGCTCACACCCGCTACATTAAAAAAAGAATACCCATTCTTAAAAGAAGTAGACAGTCTTGCTTTAGCAAATGCACAGCTTAATTTGGATCGGGCTTTTCGCAATTATTTCAAGGGACGTGCCAGCTTCCCAAAGCTTAAAACGAAAAAAAGTATGTGGCAATCTTATACGACCAACAACCAAACCCGTACGATCTATCTGGAAAATGGCTACTTAAAGTTACCAAAACAAAAAGAACTAATCAAGATAAATCAGCATCGGCCAGTTGAAGGATCGATTCGCTCCGCTACGATTTCTGCTCGATATAATGAAGAATTTTATGTCGCACTACTTTGTGATGTTTCGCCAGTAAAAAAAGAATCTTTAGCTAAATGGATCGGGATCGCCTATCATCCGAAGACATTGATCCAAACATCTCGACCTCTAGAAGTAACTTTACCAAAATTTCACCAGACAGAAGAAAAGCTGCAACATGCACAGCGGAAATTGAATGTGAAAGTCCGCTCCGCTCACCATAGAAAGATCAGGTTAGATCAGGCAAGCAATTATCAGAAACAAAAGAGAAAAGTAATGGATCTTTATCTGAAACAAAAGAACCAGCGAGAAGATTATCTTGAACAATTATCTGGGAAATTGGTCAAACAATATGACTACTTATTTGTAGAATCTTTTCCAAAAGAAGAGGCACATGCTGATTTTTCTATTCACGACTGGCATAAATTAATAACAAAATTGCGTTATAAGTCCCAATGGTATAATAAAAAATTTCTTTTGATCAATACCGACGGAGCAGAAGAAAGCAATTCCGTAAGAAAGAGCCAAGTAGTAGAAAAAATGGGCAGACATTCGGTTATCAAGGGATAAAAAATGAATGAAACTGATAGGAGCGTTAGGGTTAGCCTTGTTAATAAAAAGTCTTAATGACTTTTGTTTCTAGGAATTTTTCTTTTGAAGAAAAGCTCAC	TAATTATGACAAACCAATAA	A	E	K	1
	699820	RefSeq	NZ_SJAU01000006.1	154179	155249	-	OSH30650.1	WP_002355796.1	RNA-guided endonuclease TnpB family protein	Enterococcus faecalis	MP2-6	GCF_014243435.1	235121	NZ_SJAU01000006.1_134179-175249_rc	134179	175249	41071	20001	21071	ATGAAGGCTCTGAAAGCTTATAAATACAGACTTTATCCAACCTCAAAACAAGAAGAGTTTATTCAAAAAACATTTTCTTGTGTTCGCTTGGTGTATAATTTAATGTTACAAGACCGGATTGATATCTACAAAGAGATGCGAAAAAATCCTCAACAAACGTTTAAAATGCCAACGCCAGCTAAATATAAGAAACAATACCCTGTCCTCAGAGAAGTTGATAGTTTAGCCTTGGCAAATGCACAAGTTTATTTGGATCGAGCCTTTAAAAATTTTTATCGGGAAAAAGGGATGGGCTTTCCAAAAAAGAAAAAGAAAGAAACGGTGCATTCCTACACTACGAACAATCAACATGGCACGGTCAAAATCTTGGATAATCGTTATTTGAAAGTACCTAAATTGAAATCTTTAATTAAAATGAAGGTACATCGCCAACCGCTGGGGGAGATAAAATCTGTAACTATTTCTATGAGTGCGAGTCACAATTATTATGTTTCCATTTTGTGTGAAGCGCCGATTGAAACGAAAACAAAGCAACAAAAAATGGTGGGAATTTGTAGCAGTAGGGAAAAATTTGCGCTGCTTTCGAATGGTGAAAGCTTCGAAAAAAGCTATTGTTCAAAGCATTTAAAGCAAAAACTACGTCAAGAAGAACGAAAATTAAACAAGCGTAAAATGATTGCTTTAGAAAAAGGTGTCGATCTTTCGCAAGCAAAAAATTATCAAAAACAAAAAATAAAAGTCGCAAAAATTCGCGAAAAAATAGCCAACCAACGAACGGATATTTTAAACAAAATTACAACGGAATTGGTTTCAAGTTACGATGTTATTTGTATTGAAAAAGCCCATCACAGTAATGAACGGCCGCCAAAACATGATCGTTCTGAACTGGCTTGGTCTTTATTTTTAGCTAAACTGTTGTATAAAGCACAATGGTATGGCAAAGAACTCATTTGTATTGAGTCAGAGGAGATAGAAACAGAGTTGTCTTTTTCTGAAAGTACAGAAAATTCAGAGTATCTTAGAAGCCAAAAAATCTTAGAACGTGGCTTGTCTAAACGAGAAACCTTATAA	MKALKAYKYRLYPTSKQEEFIQKTFSCVRLVYNLMLQDRIDIYKEMRKNPQQTFKMPTPAKYKKQYPVLREVDSLALANAQVYLDRAFKNFYREKGMGFPKKKKKETVHSYTTNNQHGTVKILDNRYLKVPKLKSLIKMKVHRQPLGEIKSVTISMSASHNYYVSILCEAPIETKTKQQKMVGICSSREKFALLSNGESFEKSYCSKHLKQKLRQEERKLNKRKMIALEKGVDLSQAKNYQKQKIKVAKIREKIANQRTDILNKITTELVSSYDVICIEKAHHSNERPPKHDRSELAWSLFLAKLLYKAQWYGKELICIESEEIETELSFSESTENSEYLRSQKILERGLSKRETL	357	Complete	ATGAAGGCTCTGAAAGCTTATAAATACAGACTTTATCCAACCTCAAAACAAGAAGAGTTTATTCAAAAAACATTTTCTTGTGTTCGCTTGGTGTATAATTTAATGTTACAAGACCGGATTGATATCTACAAAGAGATGCGAAAAAATCCTCAACAAACGTTTAAAATGCCAACGCCAGCTAAATATAAGAAACAATACCCTGTCCTCAGAGAAGTTGATAGTTTAGCCTTGGCAAATGCACAAGTTTATTTGGATCGAGCCTTTAAAAATTTTTATCGGGAAAAAGGGATGGGCTTTCCAAAAAAGAAAAAGAAAGAAACGGTGCATTCCTACACTACGAACAATCAACATGGCACGGTCAAAATCTTGGATAATCGTTATTTGAAAGTACCTAAATTGAAATCTTTAATTAAAATGAAGGTACATCGCCAACCGCTGGGGGAGATAAAATCTGTAACTATTTCTATGAGTGCGAGTCACAATTATTATGTTTCCATTTTGTGTGAAGCGCCGATTGAAACGAAAACAAAGCAACAAAAAATGGTGGGAATTTGTAGCAGTAGGGAAAAATTTGCGCTGCTTTCGAATGGTGAAAGCTTCGAAAAAAGCTATTGTTCAAAGCATTTAAAGCAAAAACTACGTCAAGAAGAACGAAAATTAAACAAGCGTAAAATGATTGCTTTAGAAAAAGGTGTCGATCTTTCGCAAGCAAAAAATTATCAAAAACAAAAAATAAAAGTCGCAAAAATTCGCGAAAAAATAGCCAACCAACGAACGGATATTTTAAACAAAATTACAACGGAATTGGTTTCAAGTTACGATGTTATTTGTATTGAAAAAGCCCATCACAGTAATGAACGGCCGCCAAAACATGATCGTTCTGAACTGGCTTGGTCTTTATTTTTAGCTAAACTGTTGTATAAAGCACAATGGTATGGCAAAGAACTCATTTGTATTGAGTCAGAGGAGATAGAAACAGAGTTGTCTTTTTCTGAAAGTACAGAAAATTCAGAGTATCTTAGAAGCCAAAAAATCTTAGAACGTGGCTTGTCTAAACGAGAAACCTTATAAATAGAAGAACTGTAGGGACTACAGGGATCGCCTAGGGGATAGAAAATGTACACCATGTGTTGAACCATTTGTTTCTAGGAAGTCACATTGGGACAGTCCAC	TAATTATTAATGATTAAAAT	C	E	E	2
	1456403	RefSeq	NZ_CP044316.1	2340915	2341925	-	NTQ19983.1	WP_002289328.1	RNA-guided endonuclease TnpB family protein	Enterococcus faecium	15-307-1	GCF_002973755.2	2856007	NZ_CP044316.1_2320915-2361925_rc	2320915	2361925	41011	20001	21011	ATGCTAAAAGCTTTTAAATTCCGTATGTATCCGACAGAAGAACAAAAACAGCAATTGATTCGTACTTTTGGATGTGCTCGATTTACCTATAACCATTTGCTGAAAAAGCGGCAGAAAAGTTGGCAACAAACAGGAGTAGCCAATTTTTCGCTCACACCCGCTACATTAAAAAAAGAATACCCATTCTTAAAAGAAGTAGACAGTCTTGCTTTAGCAAATGCACAGCTTAATTTGGATCGGGCTTTTCGCAATTATTTCAAGGGACGTGCCAGCTTCCCAAAGCTTAAAACGAAAAAAAGTATGTGGCAATCTTATACGACCAACAACCAAACCCGTACGATCTATCTGGAAAATGGCTACTTAAAGTTACCAAAACAAAAAGAACTAATCAAGATAAATCAGCATCGGCCAGTTGAAGGATCGATTCGCTCCGCTACGATTTCTGCTCGATATAATGAAGAATTTTATGTCGCACTACTTTGTGATGTTTCGCCAGTAAAAAAAGAATCTTTAGCTAAATGGATCGGGATCGCCTATCATCCGAAGACATTGATCCAAACATCTCGACCTCTAGAAGTAACTTTACCAAAATTTCACCAGACAGAAGAAAAGCTGCAACATGCACAGCGGAAATTGAATGTGAAAGTCCGCTCCGCTCACCATAGAAAGATCAGGTTAGATCAGGCAAGCAATTATCAGAAACAAAAGAGAAAAGTAATGGATCTTTATCTGAAACAAAAGAACCAGCGAGAAGATTATCTTGAACAATTATCTGGGAAATTGGTCAAACAATATGACTACTTATTTGTAGAATCTTTTCCAAAAGAAGAGGCACATGCTGATTTTTCTATTCACGACTGGCATAAATTAATAACAAAATTGCGTTATAAGTCCCAATGGTATAATAAAAAATTTCTTTTGATCAATACCGACGGAGCAGAAGAAAGCAATTCCGTAAGAAAGAGCCAAGTAGTAGAAAAAATGGGCAGACATTCGGTTATCAAGGGATAA	MLKAFKFRMYPTEEQKQQLIRTFGCARFTYNHLLKKRQKSWQQTGVANFSLTPATLKKEYPFLKEVDSLALANAQLNLDRAFRNYFKGRASFPKLKTKKSMWQSYTTNNQTRTIYLENGYLKLPKQKELIKINQHRPVEGSIRSATISARYNEEFYVALLCDVSPVKKESLAKWIGIAYHPKTLIQTSRPLEVTLPKFHQTEEKLQHAQRKLNVKVRSAHHRKIRLDQASNYQKQKRKVMDLYLKQKNQREDYLEQLSGKLVKQYDYLFVESFPKEEAHADFSIHDWHKLITKLRYKSQWYNKKFLLINTDGAEESNSVRKSQVVEKMGRHSVIKG	337	Complete	ATGCTAAAAGCTTTTAAATTCCGTATGTATCCGACAGAAGAACAAAAACAGCAATTGATTCGTACTTTTGGATGTGCTCGATTTACCTATAACCATTTGCTGAAAAAGCGGCAGAAAAGTTGGCAACAAACAGGAGTAGCCAATTTTTCGCTCACACCCGCTACATTAAAAAAAGAATACCCATTCTTAAAAGAAGTAGACAGTCTTGCTTTAGCAAATGCACAGCTTAATTTGGATCGGGCTTTTCGCAATTATTTCAAGGGACGTGCCAGCTTCCCAAAGCTTAAAACGAAAAAAAGTATGTGGCAATCTTATACGACCAACAACCAAACCCGTACGATCTATCTGGAAAATGGCTACTTAAAGTTACCAAAACAAAAAGAACTAATCAAGATAAATCAGCATCGGCCAGTTGAAGGATCGATTCGCTCCGCTACGATTTCTGCTCGATATAATGAAGAATTTTATGTCGCACTACTTTGTGATGTTTCGCCAGTAAAAAAAGAATCTTTAGCTAAATGGATCGGGATCGCCTATCATCCGAAGACATTGATCCAAACATCTCGACCTCTAGAAGTAACTTTACCAAAATTTCACCAGACAGAAGAAAAGCTGCAACATGCACAGCGGAAATTGAATGTGAAAGTCCGCTCCGCTCACCATAGAAAGATCAGGTTAGATCAGGCAAGCAATTATCAGAAACAAAAGAGAAAAGTAATGGATCTTTATCTGAAACAAAAGAACCAGCGAGAAGATTATCTTGAACAATTATCTGGGAAATTGGTCAAACAATATGACTACTTATTTGTAGAATCTTTTCCAAAAGAAGAGGCACATGCTGATTTTTCTATTCACGACTGGCATAAATTAATAACAAAATTGCGTTATAAGTCCCAATGGTATAATAAAAAATTTCTTTTGATCAATACCGACGGAGCAGAAGAAAGCAATTCCGTAAGAAAGAGCCAAGTAGTAGAAAAAATGGGCAGACATTCGGTTATCAAGGGATAAAAAATGAATGAAACTGATAGGAGCGTTAGGGTTAGCCTTGTTAATAAAAAGTCTTAATGACTTTTGTTTCTAGGAATTTTTCTTTTGAAGAAAAGCTCAC	TAATTATGACAAACCAATAA	A	E	K	1
