## Supplementary Dataset 1 for "Emergence of RNA-guided transcription factors via domestication of transposon-encoded TnpB nucleases" (part 3 of 3)

### Sheet: Tree_oppF-TldR_TnpB (continued)
	Wiegand et al. (2023)
	1456403	RefSeq	NZ_JAANAL010000005.1	86952	87962	+	NTQ19983.1	WP_002289328.1	RNA-guided endonuclease TnpB family protein	Enterococcus faecium	VRE 40	GCF_014325845.1	114421	NZ_JAANAL010000005.1_66952-107962	66952	107962	41011	20001	21011	ATGCTAAAAGCTTTTAAATTCCGTATGTATCCGACAGAAGAACAAAAACAGCAATTGATTCGTACTTTTGGATGTGCTCGATTTACCTATAACCATTTGCTGAAAAAGCGGCAGAAAAGTTGGCAACAAACAGGAGTAGCCAATTTTTCGCTCACACCCGCTACATTAAAAAAAGAATACCCATTCTTAAAAGAAGTAGACAGTCTTGCTTTAGCAAATGCACAGCTTAATTTGGATCGGGCTTTTCGCAATTATTTCAAGGGACGTGCCAGCTTCCCAAAGCTTAAAACGAAAAAAAGTATGTGGCAATCTTATACGACCAACAACCAAACCCGTACGATCTATCTGGAAAATGGCTACTTAAAGTTACCAAAACAAAAAGAACTAATCAAGATAAATCAGCATCGGCCAGTTGAAGGATCGATTCGCTCCGCTACGATTTCTGCTCGATATAATGAAGAATTTTATGTCGCACTACTTTGTGATGTTTCGCCAGTAAAAAAAGAATCTTTAGCTAAATGGATCGGGATCGCCTATCATCCGAAGACATTGATCCAAACATCTCGACCTCTAGAAGTAACTTTACCAAAATTTCACCAGACAGAAGAAAAGCTGCAACATGCACAGCGGAAATTGAATGTGAAAGTCCGCTCCGCTCACCATAGAAAGATCAGGTTAGATCAGGCAAGCAATTATCAGAAACAAAAGAGAAAAGTAATGGATCTTTATCTGAAACAAAAGAACCAGCGAGAAGATTATCTTGAACAATTATCTGGGAAATTGGTCAAACAATATGACTACTTATTTGTAGAATCTTTTCCAAAAGAAGAGGCACATGCTGATTTTTCTATTCACGACTGGCATAAATTAATAACAAAATTGCGTTATAAGTCCCAATGGTATAATAAAAAATTTCTTTTGATCAATACCGACGGAGCAGAAGAAAGCAATTCCGTAAGAAAGAGCCAAGTAGTAGAAAAAATGGGCAGACATTCGGTTATCAAGGGATAA	MLKAFKFRMYPTEEQKQQLIRTFGCARFTYNHLLKKRQKSWQQTGVANFSLTPATLKKEYPFLKEVDSLALANAQLNLDRAFRNYFKGRASFPKLKTKKSMWQSYTTNNQTRTIYLENGYLKLPKQKELIKINQHRPVEGSIRSATISARYNEEFYVALLCDVSPVKKESLAKWIGIAYHPKTLIQTSRPLEVTLPKFHQTEEKLQHAQRKLNVKVRSAHHRKIRLDQASNYQKQKRKVMDLYLKQKNQREDYLEQLSGKLVKQYDYLFVESFPKEEAHADFSIHDWHKLITKLRYKSQWYNKKFLLINTDGAEESNSVRKSQVVEKMGRHSVIKG	337	Complete	ATGCTAAAAGCTTTTAAATTCCGTATGTATCCGACAGAAGAACAAAAACAGCAATTGATTCGTACTTTTGGATGTGCTCGATTTACCTATAACCATTTGCTGAAAAAGCGGCAGAAAAGTTGGCAACAAACAGGAGTAGCCAATTTTTCGCTCACACCCGCTACATTAAAAAAAGAATACCCATTCTTAAAAGAAGTAGACAGTCTTGCTTTAGCAAATGCACAGCTTAATTTGGATCGGGCTTTTCGCAATTATTTCAAGGGACGTGCCAGCTTCCCAAAGCTTAAAACGAAAAAAAGTATGTGGCAATCTTATACGACCAACAACCAAACCCGTACGATCTATCTGGAAAATGGCTACTTAAAGTTACCAAAACAAAAAGAACTAATCAAGATAAATCAGCATCGGCCAGTTGAAGGATCGATTCGCTCCGCTACGATTTCTGCTCGATATAATGAAGAATTTTATGTCGCACTACTTTGTGATGTTTCGCCAGTAAAAAAAGAATCTTTAGCTAAATGGATCGGGATCGCCTATCATCCGAAGACATTGATCCAAACATCTCGACCTCTAGAAGTAACTTTACCAAAATTTCACCAGACAGAAGAAAAGCTGCAACATGCACAGCGGAAATTGAATGTGAAAGTCCGCTCCGCTCACCATAGAAAGATCAGGTTAGATCAGGCAAGCAATTATCAGAAACAAAAGAGAAAAGTAATGGATCTTTATCTGAAACAAAAGAACCAGCGAGAAGATTATCTTGAACAATTATCTGGGAAATTGGTCAAACAATATGACTACTTATTTGTAGAATCTTTTCCAAAAGAAGAGGCACATGCTGATTTTTCTATTCACGACTGGCATAAATTAATAACAAAATTGCGTTATAAGTCCCAATGGTATAATAAAAAATTTCTTTTGATCAATACCGACGGAGCAGAAGAAAGCAATTCCGTAAGAAAGAGCCAAGTAGTAGAAAAAATGGGCAGACATTCGGTTATCAAGGGATAAAAAATGAATGAAACTGATAGGAGCGTTAGGGTTAGCCTTGTTAATAAAAAGTCTTAATGACTTTTGTTTCTAGGAATTTTTCTTTTGAAGAAAAGCTCAC	TAATTATGACAAACCAATAA	A	E	K	1
	1456403	RefSeq	NZ_JAAIGS010000018.1	26461	27471	-	NTQ19983.1	WP_002289328.1	RNA-guided endonuclease TnpB family protein	Enterococcus faecium	VRE 50	GCF_014325625.1	50567	NZ_JAAIGS010000018.1_6461-47471_rc	6461	47471	41011	20001	21011	ATGCTAAAAGCTTTTAAATTCCGTATGTATCCGACAGAAGAACAAAAACAGCAATTGATTCGTACTTTTGGATGTGCTCGATTTACCTATAACCATTTGCTGAAAAAGCGGCAGAAAAGTTGGCAACAAACAGGAGTAGCCAATTTTTCGCTCACACCCGCTACATTAAAAAAAGAATACCCATTCTTAAAAGAAGTAGACAGTCTTGCTTTAGCAAATGCACAGCTTAATTTGGATCGGGCTTTTCGCAATTATTTCAAGGGACGTGCCAGCTTCCCAAAGCTTAAAACGAAAAAAAGTATGTGGCAATCTTATACGACCAACAACCAAACCCGTACGATCTATCTGGAAAATGGCTACTTAAAGTTACCAAAACAAAAAGAACTAATCAAGATAAATCAGCATCGGCCAGTTGAAGGATCGATTCGCTCCGCTACGATTTCTGCTCGATATAATGAAGAATTTTATGTCGCACTACTTTGTGATGTTTCGCCAGTAAAAAAAGAATCTTTAGCTAAATGGATCGGGATCGCCTATCATCCGAAGACATTGATCCAAACATCTCGACCTCTAGAAGTAACTTTACCAAAATTTCACCAGACAGAAGAAAAGCTGCAACATGCACAGCGGAAATTGAATGTGAAAGTCCGCTCCGCTCACCATAGAAAGATCAGGTTAGATCAGGCAAGCAATTATCAGAAACAAAAGAGAAAAGTAATGGATCTTTATCTGAAACAAAAGAACCAGCGAGAAGATTATCTTGAACAATTATCTGGGAAATTGGTCAAACAATATGACTACTTATTTGTAGAATCTTTTCCAAAAGAAGAGGCACATGCTGATTTTTCTATTCACGACTGGCATAAATTAATAACAAAATTGCGTTATAAGTCCCAATGGTATAATAAAAAATTTCTTTTGATCAATACCGACGGAGCAGAAGAAAGCAATTCCGTAAGAAAGAGCCAAGTAGTAGAAAAAATGGGCAGACATTCGGTTATCAAGGGATAA	MLKAFKFRMYPTEEQKQQLIRTFGCARFTYNHLLKKRQKSWQQTGVANFSLTPATLKKEYPFLKEVDSLALANAQLNLDRAFRNYFKGRASFPKLKTKKSMWQSYTTNNQTRTIYLENGYLKLPKQKELIKINQHRPVEGSIRSATISARYNEEFYVALLCDVSPVKKESLAKWIGIAYHPKTLIQTSRPLEVTLPKFHQTEEKLQHAQRKLNVKVRSAHHRKIRLDQASNYQKQKRKVMDLYLKQKNQREDYLEQLSGKLVKQYDYLFVESFPKEEAHADFSIHDWHKLITKLRYKSQWYNKKFLLINTDGAEESNSVRKSQVVEKMGRHSVIKG	337	Complete	ATGCTAAAAGCTTTTAAATTCCGTATGTATCCGACAGAAGAACAAAAACAGCAATTGATTCGTACTTTTGGATGTGCTCGATTTACCTATAACCATTTGCTGAAAAAGCGGCAGAAAAGTTGGCAACAAACAGGAGTAGCCAATTTTTCGCTCACACCCGCTACATTAAAAAAAGAATACCCATTCTTAAAAGAAGTAGACAGTCTTGCTTTAGCAAATGCACAGCTTAATTTGGATCGGGCTTTTCGCAATTATTTCAAGGGACGTGCCAGCTTCCCAAAGCTTAAAACGAAAAAAAGTATGTGGCAATCTTATACGACCAACAACCAAACCCGTACGATCTATCTGGAAAATGGCTACTTAAAGTTACCAAAACAAAAAGAACTAATCAAGATAAATCAGCATCGGCCAGTTGAAGGATCGATTCGCTCCGCTACGATTTCTGCTCGATATAATGAAGAATTTTATGTCGCACTACTTTGTGATGTTTCGCCAGTAAAAAAAGAATCTTTAGCTAAATGGATCGGGATCGCCTATCATCCGAAGACATTGATCCAAACATCTCGACCTCTAGAAGTAACTTTACCAAAATTTCACCAGACAGAAGAAAAGCTGCAACATGCACAGCGGAAATTGAATGTGAAAGTCCGCTCCGCTCACCATAGAAAGATCAGGTTAGATCAGGCAAGCAATTATCAGAAACAAAAGAGAAAAGTAATGGATCTTTATCTGAAACAAAAGAACCAGCGAGAAGATTATCTTGAACAATTATCTGGGAAATTGGTCAAACAATATGACTACTTATTTGTAGAATCTTTTCCAAAAGAAGAGGCACATGCTGATTTTTCTATTCACGACTGGCATAAATTAATAACAAAATTGCGTTATAAGTCCCAATGGTATAATAAAAAATTTCTTTTGATCAATACCGACGGAGCAGAAGAAAGCAATTCCGTAAGAAAGAGCCAAGTAGTAGAAAAAATGGGCAGACATTCGGTTATCAAGGGATAAAAAATGAATGAAACTGATAGGAGCGTTAGGGTTAGCCTTGTTAATAAAAAGTCTTAATGACTTTTGTTTCTAGGAATTTTTCTTTTGAAGAAAAGCTCAC	TAATTATGACAAACCAATAA	A	E	K	1
	1456403	RefSeq	NZ_JAAIGP010000001.1	86969	87979	+	NTQ19983.1	WP_002289328.1	RNA-guided endonuclease TnpB family protein	Enterococcus faecium	VRE 53	GCF_014325565.1	140663	NZ_JAAIGP010000001.1_66969-107979	66969	107979	41011	20001	21011	ATGCTAAAAGCTTTTAAATTCCGTATGTATCCGACAGAAGAACAAAAACAGCAATTGATTCGTACTTTTGGATGTGCTCGATTTACCTATAACCATTTGCTGAAAAAGCGGCAGAAAAGTTGGCAACAAACAGGAGTAGCCAATTTTTCGCTCACACCCGCTACATTAAAAAAAGAATACCCATTCTTAAAAGAAGTAGACAGTCTTGCTTTAGCAAATGCACAGCTTAATTTGGATCGGGCTTTTCGCAATTATTTCAAGGGACGTGCCAGCTTCCCAAAGCTTAAAACGAAAAAAAGTATGTGGCAATCTTATACGACCAACAACCAAACCCGTACGATCTATCTGGAAAATGGCTACTTAAAGTTACCAAAACAAAAAGAACTAATCAAGATAAATCAGCATCGGCCAGTTGAAGGATCGATTCGCTCCGCTACGATTTCTGCTCGATATAATGAAGAATTTTATGTCGCACTACTTTGTGATGTTTCGCCAGTAAAAAAAGAATCTTTAGCTAAATGGATCGGGATCGCCTATCATCCGAAGACATTGATCCAAACATCTCGACCTCTAGAAGTAACTTTACCAAAATTTCACCAGACAGAAGAAAAGCTGCAACATGCACAGCGGAAATTGAATGTGAAAGTCCGCTCCGCTCACCATAGAAAGATCAGGTTAGATCAGGCAAGCAATTATCAGAAACAAAAGAGAAAAGTAATGGATCTTTATCTGAAACAAAAGAACCAGCGAGAAGATTATCTTGAACAATTATCTGGGAAATTGGTCAAACAATATGACTACTTATTTGTAGAATCTTTTCCAAAAGAAGAGGCACATGCTGATTTTTCTATTCACGACTGGCATAAATTAATAACAAAATTGCGTTATAAGTCCCAATGGTATAATAAAAAATTTCTTTTGATCAATACCGACGGAGCAGAAGAAAGCAATTCCGTAAGAAAGAGCCAAGTAGTAGAAAAAATGGGCAGACATTCGGTTATCAAGGGATAA	MLKAFKFRMYPTEEQKQQLIRTFGCARFTYNHLLKKRQKSWQQTGVANFSLTPATLKKEYPFLKEVDSLALANAQLNLDRAFRNYFKGRASFPKLKTKKSMWQSYTTNNQTRTIYLENGYLKLPKQKELIKINQHRPVEGSIRSATISARYNEEFYVALLCDVSPVKKESLAKWIGIAYHPKTLIQTSRPLEVTLPKFHQTEEKLQHAQRKLNVKVRSAHHRKIRLDQASNYQKQKRKVMDLYLKQKNQREDYLEQLSGKLVKQYDYLFVESFPKEEAHADFSIHDWHKLITKLRYKSQWYNKKFLLINTDGAEESNSVRKSQVVEKMGRHSVIKG	337	Complete	ATGCTAAAAGCTTTTAAATTCCGTATGTATCCGACAGAAGAACAAAAACAGCAATTGATTCGTACTTTTGGATGTGCTCGATTTACCTATAACCATTTGCTGAAAAAGCGGCAGAAAAGTTGGCAACAAACAGGAGTAGCCAATTTTTCGCTCACACCCGCTACATTAAAAAAAGAATACCCATTCTTAAAAGAAGTAGACAGTCTTGCTTTAGCAAATGCACAGCTTAATTTGGATCGGGCTTTTCGCAATTATTTCAAGGGACGTGCCAGCTTCCCAAAGCTTAAAACGAAAAAAAGTATGTGGCAATCTTATACGACCAACAACCAAACCCGTACGATCTATCTGGAAAATGGCTACTTAAAGTTACCAAAACAAAAAGAACTAATCAAGATAAATCAGCATCGGCCAGTTGAAGGATCGATTCGCTCCGCTACGATTTCTGCTCGATATAATGAAGAATTTTATGTCGCACTACTTTGTGATGTTTCGCCAGTAAAAAAAGAATCTTTAGCTAAATGGATCGGGATCGCCTATCATCCGAAGACATTGATCCAAACATCTCGACCTCTAGAAGTAACTTTACCAAAATTTCACCAGACAGAAGAAAAGCTGCAACATGCACAGCGGAAATTGAATGTGAAAGTCCGCTCCGCTCACCATAGAAAGATCAGGTTAGATCAGGCAAGCAATTATCAGAAACAAAAGAGAAAAGTAATGGATCTTTATCTGAAACAAAAGAACCAGCGAGAAGATTATCTTGAACAATTATCTGGGAAATTGGTCAAACAATATGACTACTTATTTGTAGAATCTTTTCCAAAAGAAGAGGCACATGCTGATTTTTCTATTCACGACTGGCATAAATTAATAACAAAATTGCGTTATAAGTCCCAATGGTATAATAAAAAATTTCTTTTGATCAATACCGACGGAGCAGAAGAAAGCAATTCCGTAAGAAAGAGCCAAGTAGTAGAAAAAATGGGCAGACATTCGGTTATCAAGGGATAAAAAATGAATGAAACTGATAGGAGCGTTAGGGTTAGCCTTGTTAATAAAAAGTCTTAATGACTTTTGTTTCTAGGAATTTTTCTTTTGAAGAAAAGCTCAC	TAATTATGACAAACCAATAA	A	E	K	1
	1456403	RefSeq	NZ_JAALOF010000022.1	20715	21725	+	NTQ19983.1	WP_002289328.1	RNA-guided endonuclease TnpB family protein	Enterococcus faecium	VRE 46	GCF_014325735.1	47031	NZ_JAALOF010000022.1_715-41725	715	41725	41011	20001	21011	ATGCTAAAAGCTTTTAAATTCCGTATGTATCCGACAGAAGAACAAAAACAGCAATTGATTCGTACTTTTGGATGTGCTCGATTTACCTATAACCATTTGCTGAAAAAGCGGCAGAAAAGTTGGCAACAAACAGGAGTAGCCAATTTTTCGCTCACACCCGCTACATTAAAAAAAGAATACCCATTCTTAAAAGAAGTAGACAGTCTTGCTTTAGCAAATGCACAGCTTAATTTGGATCGGGCTTTTCGCAATTATTTCAAGGGACGTGCCAGCTTCCCAAAGCTTAAAACGAAAAAAAGTATGTGGCAATCTTATACGACCAACAACCAAACCCGTACGATCTATCTGGAAAATGGCTACTTAAAGTTACCAAAACAAAAAGAACTAATCAAGATAAATCAGCATCGGCCAGTTGAAGGATCGATTCGCTCCGCTACGATTTCTGCTCGATATAATGAAGAATTTTATGTCGCACTACTTTGTGATGTTTCGCCAGTAAAAAAAGAATCTTTAGCTAAATGGATCGGGATCGCCTATCATCCGAAGACATTGATCCAAACATCTCGACCTCTAGAAGTAACTTTACCAAAATTTCACCAGACAGAAGAAAAGCTGCAACATGCACAGCGGAAATTGAATGTGAAAGTCCGCTCCGCTCACCATAGAAAGATCAGGTTAGATCAGGCAAGCAATTATCAGAAACAAAAGAGAAAAGTAATGGATCTTTATCTGAAACAAAAGAACCAGCGAGAAGATTATCTTGAACAATTATCTGGGAAATTGGTCAAACAATATGACTACTTATTTGTAGAATCTTTTCCAAAAGAAGAGGCACATGCTGATTTTTCTATTCACGACTGGCATAAATTAATAACAAAATTGCGTTATAAGTCCCAATGGTATAATAAAAAATTTCTTTTGATCAATACCGACGGAGCAGAAGAAAGCAATTCCGTAAGAAAGAGCCAAGTAGTAGAAAAAATGGGCAGACATTCGGTTATCAAGGGATAA	MLKAFKFRMYPTEEQKQQLIRTFGCARFTYNHLLKKRQKSWQQTGVANFSLTPATLKKEYPFLKEVDSLALANAQLNLDRAFRNYFKGRASFPKLKTKKSMWQSYTTNNQTRTIYLENGYLKLPKQKELIKINQHRPVEGSIRSATISARYNEEFYVALLCDVSPVKKESLAKWIGIAYHPKTLIQTSRPLEVTLPKFHQTEEKLQHAQRKLNVKVRSAHHRKIRLDQASNYQKQKRKVMDLYLKQKNQREDYLEQLSGKLVKQYDYLFVESFPKEEAHADFSIHDWHKLITKLRYKSQWYNKKFLLINTDGAEESNSVRKSQVVEKMGRHSVIKG	337	Complete	ATGCTAAAAGCTTTTAAATTCCGTATGTATCCGACAGAAGAACAAAAACAGCAATTGATTCGTACTTTTGGATGTGCTCGATTTACCTATAACCATTTGCTGAAAAAGCGGCAGAAAAGTTGGCAACAAACAGGAGTAGCCAATTTTTCGCTCACACCCGCTACATTAAAAAAAGAATACCCATTCTTAAAAGAAGTAGACAGTCTTGCTTTAGCAAATGCACAGCTTAATTTGGATCGGGCTTTTCGCAATTATTTCAAGGGACGTGCCAGCTTCCCAAAGCTTAAAACGAAAAAAAGTATGTGGCAATCTTATACGACCAACAACCAAACCCGTACGATCTATCTGGAAAATGGCTACTTAAAGTTACCAAAACAAAAAGAACTAATCAAGATAAATCAGCATCGGCCAGTTGAAGGATCGATTCGCTCCGCTACGATTTCTGCTCGATATAATGAAGAATTTTATGTCGCACTACTTTGTGATGTTTCGCCAGTAAAAAAAGAATCTTTAGCTAAATGGATCGGGATCGCCTATCATCCGAAGACATTGATCCAAACATCTCGACCTCTAGAAGTAACTTTACCAAAATTTCACCAGACAGAAGAAAAGCTGCAACATGCACAGCGGAAATTGAATGTGAAAGTCCGCTCCGCTCACCATAGAAAGATCAGGTTAGATCAGGCAAGCAATTATCAGAAACAAAAGAGAAAAGTAATGGATCTTTATCTGAAACAAAAGAACCAGCGAGAAGATTATCTTGAACAATTATCTGGGAAATTGGTCAAACAATATGACTACTTATTTGTAGAATCTTTTCCAAAAGAAGAGGCACATGCTGATTTTTCTATTCACGACTGGCATAAATTAATAACAAAATTGCGTTATAAGTCCCAATGGTATAATAAAAAATTTCTTTTGATCAATACCGACGGAGCAGAAGAAAGCAATTCCGTAAGAAAGAGCCAAGTAGTAGAAAAAATGGGCAGACATTCGGTTATCAAGGGATAAAAAATGAATGAAACTGATAGGAGCGTTAGGGTTAGCCTTGTTAATAAAAAGTCTTAATGACTTTTGTTTCTAGGAATTTTTCTTTTGAAGAAAAGCTCAC	TAATTATGACAAACCAATAA	A	E	K	1
	1456403	RefSeq	NZ_JAAIHJ010000003.1	26462	27472	-	NTQ19983.1	WP_002289328.1	RNA-guided endonuclease TnpB family protein	Enterococcus faecium	VRE 26	GCF_014326135.1	114423	NZ_JAAIHJ010000003.1_6462-47472_rc	6462	47472	41011	20001	21011	ATGCTAAAAGCTTTTAAATTCCGTATGTATCCGACAGAAGAACAAAAACAGCAATTGATTCGTACTTTTGGATGTGCTCGATTTACCTATAACCATTTGCTGAAAAAGCGGCAGAAAAGTTGGCAACAAACAGGAGTAGCCAATTTTTCGCTCACACCCGCTACATTAAAAAAAGAATACCCATTCTTAAAAGAAGTAGACAGTCTTGCTTTAGCAAATGCACAGCTTAATTTGGATCGGGCTTTTCGCAATTATTTCAAGGGACGTGCCAGCTTCCCAAAGCTTAAAACGAAAAAAAGTATGTGGCAATCTTATACGACCAACAACCAAACCCGTACGATCTATCTGGAAAATGGCTACTTAAAGTTACCAAAACAAAAAGAACTAATCAAGATAAATCAGCATCGGCCAGTTGAAGGATCGATTCGCTCCGCTACGATTTCTGCTCGATATAATGAAGAATTTTATGTCGCACTACTTTGTGATGTTTCGCCAGTAAAAAAAGAATCTTTAGCTAAATGGATCGGGATCGCCTATCATCCGAAGACATTGATCCAAACATCTCGACCTCTAGAAGTAACTTTACCAAAATTTCACCAGACAGAAGAAAAGCTGCAACATGCACAGCGGAAATTGAATGTGAAAGTCCGCTCCGCTCACCATAGAAAGATCAGGTTAGATCAGGCAAGCAATTATCAGAAACAAAAGAGAAAAGTAATGGATCTTTATCTGAAACAAAAGAACCAGCGAGAAGATTATCTTGAACAATTATCTGGGAAATTGGTCAAACAATATGACTACTTATTTGTAGAATCTTTTCCAAAAGAAGAGGCACATGCTGATTTTTCTATTCACGACTGGCATAAATTAATAACAAAATTGCGTTATAAGTCCCAATGGTATAATAAAAAATTTCTTTTGATCAATACCGACGGAGCAGAAGAAAGCAATTCCGTAAGAAAGAGCCAAGTAGTAGAAAAAATGGGCAGACATTCGGTTATCAAGGGATAA	MLKAFKFRMYPTEEQKQQLIRTFGCARFTYNHLLKKRQKSWQQTGVANFSLTPATLKKEYPFLKEVDSLALANAQLNLDRAFRNYFKGRASFPKLKTKKSMWQSYTTNNQTRTIYLENGYLKLPKQKELIKINQHRPVEGSIRSATISARYNEEFYVALLCDVSPVKKESLAKWIGIAYHPKTLIQTSRPLEVTLPKFHQTEEKLQHAQRKLNVKVRSAHHRKIRLDQASNYQKQKRKVMDLYLKQKNQREDYLEQLSGKLVKQYDYLFVESFPKEEAHADFSIHDWHKLITKLRYKSQWYNKKFLLINTDGAEESNSVRKSQVVEKMGRHSVIKG	337	Complete	ATGCTAAAAGCTTTTAAATTCCGTATGTATCCGACAGAAGAACAAAAACAGCAATTGATTCGTACTTTTGGATGTGCTCGATTTACCTATAACCATTTGCTGAAAAAGCGGCAGAAAAGTTGGCAACAAACAGGAGTAGCCAATTTTTCGCTCACACCCGCTACATTAAAAAAAGAATACCCATTCTTAAAAGAAGTAGACAGTCTTGCTTTAGCAAATGCACAGCTTAATTTGGATCGGGCTTTTCGCAATTATTTCAAGGGACGTGCCAGCTTCCCAAAGCTTAAAACGAAAAAAAGTATGTGGCAATCTTATACGACCAACAACCAAACCCGTACGATCTATCTGGAAAATGGCTACTTAAAGTTACCAAAACAAAAAGAACTAATCAAGATAAATCAGCATCGGCCAGTTGAAGGATCGATTCGCTCCGCTACGATTTCTGCTCGATATAATGAAGAATTTTATGTCGCACTACTTTGTGATGTTTCGCCAGTAAAAAAAGAATCTTTAGCTAAATGGATCGGGATCGCCTATCATCCGAAGACATTGATCCAAACATCTCGACCTCTAGAAGTAACTTTACCAAAATTTCACCAGACAGAAGAAAAGCTGCAACATGCACAGCGGAAATTGAATGTGAAAGTCCGCTCCGCTCACCATAGAAAGATCAGGTTAGATCAGGCAAGCAATTATCAGAAACAAAAGAGAAAAGTAATGGATCTTTATCTGAAACAAAAGAACCAGCGAGAAGATTATCTTGAACAATTATCTGGGAAATTGGTCAAACAATATGACTACTTATTTGTAGAATCTTTTCCAAAAGAAGAGGCACATGCTGATTTTTCTATTCACGACTGGCATAAATTAATAACAAAATTGCGTTATAAGTCCCAATGGTATAATAAAAAATTTCTTTTGATCAATACCGACGGAGCAGAAGAAAGCAATTCCGTAAGAAAGAGCCAAGTAGTAGAAAAAATGGGCAGACATTCGGTTATCAAGGGATAAAAAATGAATGAAACTGATAGGAGCGTTAGGGTTAGCCTTGTTAATAAAAAGTCTTAATGACTTTTGTTTCTAGGAATTTTTCTTTTGAAGAAAAGCTCAC	TAATTATGACAAACCAATAA	A	E	K	1
	1456403	RefSeq	NZ_JAAIHO010000006.1	57590	58600	-	NTQ19983.1	WP_002289328.1	RNA-guided endonuclease TnpB family protein	Enterococcus faecium	VRE 21	GCF_014326225.1	97449	NZ_JAAIHO010000006.1_37590-78600_rc	37590	78600	41011	20001	21011	ATGCTAAAAGCTTTTAAATTCCGTATGTATCCGACAGAAGAACAAAAACAGCAATTGATTCGTACTTTTGGATGTGCTCGATTTACCTATAACCATTTGCTGAAAAAGCGGCAGAAAAGTTGGCAACAAACAGGAGTAGCCAATTTTTCGCTCACACCCGCTACATTAAAAAAAGAATACCCATTCTTAAAAGAAGTAGACAGTCTTGCTTTAGCAAATGCACAGCTTAATTTGGATCGGGCTTTTCGCAATTATTTCAAGGGACGTGCCAGCTTCCCAAAGCTTAAAACGAAAAAAAGTATGTGGCAATCTTATACGACCAACAACCAAACCCGTACGATCTATCTGGAAAATGGCTACTTAAAGTTACCAAAACAAAAAGAACTAATCAAGATAAATCAGCATCGGCCAGTTGAAGGATCGATTCGCTCCGCTACGATTTCTGCTCGATATAATGAAGAATTTTATGTCGCACTACTTTGTGATGTTTCGCCAGTAAAAAAAGAATCTTTAGCTAAATGGATCGGGATCGCCTATCATCCGAAGACATTGATCCAAACATCTCGACCTCTAGAAGTAACTTTACCAAAATTTCACCAGACAGAAGAAAAGCTGCAACATGCACAGCGGAAATTGAATGTGAAAGTCCGCTCCGCTCACCATAGAAAGATCAGGTTAGATCAGGCAAGCAATTATCAGAAACAAAAGAGAAAAGTAATGGATCTTTATCTGAAACAAAAGAACCAGCGAGAAGATTATCTTGAACAATTATCTGGGAAATTGGTCAAACAATATGACTACTTATTTGTAGAATCTTTTCCAAAAGAAGAGGCACATGCTGATTTTTCTATTCACGACTGGCATAAATTAATAACAAAATTGCGTTATAAGTCCCAATGGTATAATAAAAAATTTCTTTTGATCAATACCGACGGAGCAGAAGAAAGCAATTCCGTAAGAAAGAGCCAAGTAGTAGAAAAAATGGGCAGACATTCGGTTATCAAGGGATAA	MLKAFKFRMYPTEEQKQQLIRTFGCARFTYNHLLKKRQKSWQQTGVANFSLTPATLKKEYPFLKEVDSLALANAQLNLDRAFRNYFKGRASFPKLKTKKSMWQSYTTNNQTRTIYLENGYLKLPKQKELIKINQHRPVEGSIRSATISARYNEEFYVALLCDVSPVKKESLAKWIGIAYHPKTLIQTSRPLEVTLPKFHQTEEKLQHAQRKLNVKVRSAHHRKIRLDQASNYQKQKRKVMDLYLKQKNQREDYLEQLSGKLVKQYDYLFVESFPKEEAHADFSIHDWHKLITKLRYKSQWYNKKFLLINTDGAEESNSVRKSQVVEKMGRHSVIKG	337	Complete	ATGCTAAAAGCTTTTAAATTCCGTATGTATCCGACAGAAGAACAAAAACAGCAATTGATTCGTACTTTTGGATGTGCTCGATTTACCTATAACCATTTGCTGAAAAAGCGGCAGAAAAGTTGGCAACAAACAGGAGTAGCCAATTTTTCGCTCACACCCGCTACATTAAAAAAAGAATACCCATTCTTAAAAGAAGTAGACAGTCTTGCTTTAGCAAATGCACAGCTTAATTTGGATCGGGCTTTTCGCAATTATTTCAAGGGACGTGCCAGCTTCCCAAAGCTTAAAACGAAAAAAAGTATGTGGCAATCTTATACGACCAACAACCAAACCCGTACGATCTATCTGGAAAATGGCTACTTAAAGTTACCAAAACAAAAAGAACTAATCAAGATAAATCAGCATCGGCCAGTTGAAGGATCGATTCGCTCCGCTACGATTTCTGCTCGATATAATGAAGAATTTTATGTCGCACTACTTTGTGATGTTTCGCCAGTAAAAAAAGAATCTTTAGCTAAATGGATCGGGATCGCCTATCATCCGAAGACATTGATCCAAACATCTCGACCTCTAGAAGTAACTTTACCAAAATTTCACCAGACAGAAGAAAAGCTGCAACATGCACAGCGGAAATTGAATGTGAAAGTCCGCTCCGCTCACCATAGAAAGATCAGGTTAGATCAGGCAAGCAATTATCAGAAACAAAAGAGAAAAGTAATGGATCTTTATCTGAAACAAAAGAACCAGCGAGAAGATTATCTTGAACAATTATCTGGGAAATTGGTCAAACAATATGACTACTTATTTGTAGAATCTTTTCCAAAAGAAGAGGCACATGCTGATTTTTCTATTCACGACTGGCATAAATTAATAACAAAATTGCGTTATAAGTCCCAATGGTATAATAAAAAATTTCTTTTGATCAATACCGACGGAGCAGAAGAAAGCAATTCCGTAAGAAAGAGCCAAGTAGTAGAAAAAATGGGCAGACATTCGGTTATCAAGGGATAAAAAATGAATGAAACTGATAGGAGCGTTAGGGTTAGCCTTGTTAATAAAAAGTCTTAATGACTTTTGTTTCTAGGAATTTTTCTTTTGAAGAAAAGCTCAC	TAATTATGACAAACCAATAA	A	E	K	1
	1456403	RefSeq	NZ_JAAIHZ010000026.1	26462	27472	-	NTQ19983.1	WP_002289328.1	RNA-guided endonuclease TnpB family protein	Enterococcus faecium	VRE 6	GCF_014337875.1	37951	NZ_JAAIHZ010000026.1_6462-37951_rc	6462	37951	31490	10480	11490	ATGCTAAAAGCTTTTAAATTCCGTATGTATCCGACAGAAGAACAAAAACAGCAATTGATTCGTACTTTTGGATGTGCTCGATTTACCTATAACCATTTGCTGAAAAAGCGGCAGAAAAGTTGGCAACAAACAGGAGTAGCCAATTTTTCGCTCACACCCGCTACATTAAAAAAAGAATACCCATTCTTAAAAGAAGTAGACAGTCTTGCTTTAGCAAATGCACAGCTTAATTTGGATCGGGCTTTTCGCAATTATTTCAAGGGACGTGCCAGCTTCCCAAAGCTTAAAACGAAAAAAAGTATGTGGCAATCTTATACGACCAACAACCAAACCCGTACGATCTATCTGGAAAATGGCTACTTAAAGTTACCAAAACAAAAAGAACTAATCAAGATAAATCAGCATCGGCCAGTTGAAGGATCGATTCGCTCCGCTACGATTTCTGCTCGATATAATGAAGAATTTTATGTCGCACTACTTTGTGATGTTTCGCCAGTAAAAAAAGAATCTTTAGCTAAATGGATCGGGATCGCCTATCATCCGAAGACATTGATCCAAACATCTCGACCTCTAGAAGTAACTTTACCAAAATTTCACCAGACAGAAGAAAAGCTGCAACATGCACAGCGGAAATTGAATGTGAAAGTCCGCTCCGCTCACCATAGAAAGATCAGGTTAGATCAGGCAAGCAATTATCAGAAACAAAAGAGAAAAGTAATGGATCTTTATCTGAAACAAAAGAACCAGCGAGAAGATTATCTTGAACAATTATCTGGGAAATTGGTCAAACAATATGACTACTTATTTGTAGAATCTTTTCCAAAAGAAGAGGCACATGCTGATTTTTCTATTCACGACTGGCATAAATTAATAACAAAATTGCGTTATAAGTCCCAATGGTATAATAAAAAATTTCTTTTGATCAATACCGACGGAGCAGAAGAAAGCAATTCCGTAAGAAAGAGCCAAGTAGTAGAAAAAATGGGCAGACATTCGGTTATCAAGGGATAA	MLKAFKFRMYPTEEQKQQLIRTFGCARFTYNHLLKKRQKSWQQTGVANFSLTPATLKKEYPFLKEVDSLALANAQLNLDRAFRNYFKGRASFPKLKTKKSMWQSYTTNNQTRTIYLENGYLKLPKQKELIKINQHRPVEGSIRSATISARYNEEFYVALLCDVSPVKKESLAKWIGIAYHPKTLIQTSRPLEVTLPKFHQTEEKLQHAQRKLNVKVRSAHHRKIRLDQASNYQKQKRKVMDLYLKQKNQREDYLEQLSGKLVKQYDYLFVESFPKEEAHADFSIHDWHKLITKLRYKSQWYNKKFLLINTDGAEESNSVRKSQVVEKMGRHSVIKG	337	Complete	ATGCTAAAAGCTTTTAAATTCCGTATGTATCCGACAGAAGAACAAAAACAGCAATTGATTCGTACTTTTGGATGTGCTCGATTTACCTATAACCATTTGCTGAAAAAGCGGCAGAAAAGTTGGCAACAAACAGGAGTAGCCAATTTTTCGCTCACACCCGCTACATTAAAAAAAGAATACCCATTCTTAAAAGAAGTAGACAGTCTTGCTTTAGCAAATGCACAGCTTAATTTGGATCGGGCTTTTCGCAATTATTTCAAGGGACGTGCCAGCTTCCCAAAGCTTAAAACGAAAAAAAGTATGTGGCAATCTTATACGACCAACAACCAAACCCGTACGATCTATCTGGAAAATGGCTACTTAAAGTTACCAAAACAAAAAGAACTAATCAAGATAAATCAGCATCGGCCAGTTGAAGGATCGATTCGCTCCGCTACGATTTCTGCTCGATATAATGAAGAATTTTATGTCGCACTACTTTGTGATGTTTCGCCAGTAAAAAAAGAATCTTTAGCTAAATGGATCGGGATCGCCTATCATCCGAAGACATTGATCCAAACATCTCGACCTCTAGAAGTAACTTTACCAAAATTTCACCAGACAGAAGAAAAGCTGCAACATGCACAGCGGAAATTGAATGTGAAAGTCCGCTCCGCTCACCATAGAAAGATCAGGTTAGATCAGGCAAGCAATTATCAGAAACAAAAGAGAAAAGTAATGGATCTTTATCTGAAACAAAAGAACCAGCGAGAAGATTATCTTGAACAATTATCTGGGAAATTGGTCAAACAATATGACTACTTATTTGTAGAATCTTTTCCAAAAGAAGAGGCACATGCTGATTTTTCTATTCACGACTGGCATAAATTAATAACAAAATTGCGTTATAAGTCCCAATGGTATAATAAAAAATTTCTTTTGATCAATACCGACGGAGCAGAAGAAAGCAATTCCGTAAGAAAGAGCCAAGTAGTAGAAAAAATGGGCAGACATTCGGTTATCAAGGGATAAAAAATGAATGAAACTGATAGGAGCGTTAGGGTTAGCCTTGTTAATAAAAAGTCTTAATGACTTTTGTTTCTAGGAATTTTTCTTTTGAAGAAAAGCTCAC	TAATTATGACAAACCAATAA	A	E	K	1
	1456403	RefSeq	NZ_CP060861.1	2328729	2329739	-	NTQ19983.1	WP_002289328.1	RNA-guided endonuclease TnpB family protein	Enterococcus faecium	AML0157	GCF_014490015.1	2906760	NZ_CP060861.1_2308729-2349739_rc	2308729	2349739	41011	20001	21011	ATGCTAAAAGCTTTTAAATTCCGTATGTATCCGACAGAAGAACAAAAACAGCAATTGATTCGTACTTTTGGATGTGCTCGATTTACCTATAACCATTTGCTGAAAAAGCGGCAGAAAAGTTGGCAACAAACAGGAGTAGCCAATTTTTCGCTCACACCCGCTACATTAAAAAAAGAATACCCATTCTTAAAAGAAGTAGACAGTCTTGCTTTAGCAAATGCACAGCTTAATTTGGATCGGGCTTTTCGCAATTATTTCAAGGGACGTGCCAGCTTCCCAAAGCTTAAAACGAAAAAAAGTATGTGGCAATCTTATACGACCAACAACCAAACCCGTACGATCTATCTGGAAAATGGCTACTTAAAGTTACCAAAACAAAAAGAACTAATCAAGATAAATCAGCATCGGCCAGTTGAAGGATCGATTCGCTCCGCTACGATTTCTGCTCGATATAATGAAGAATTTTATGTCGCACTACTTTGTGATGTTTCGCCAGTAAAAAAAGAATCTTTAGCTAAATGGATCGGGATCGCCTATCATCCGAAGACATTGATCCAAACATCTCGACCTCTAGAAGTAACTTTACCAAAATTTCACCAGACAGAAGAAAAGCTGCAACATGCACAGCGGAAATTGAATGTGAAAGTCCGCTCCGCTCACCATAGAAAGATCAGGTTAGATCAGGCAAGCAATTATCAGAAACAAAAGAGAAAAGTAATGGATCTTTATCTGAAACAAAAGAACCAGCGAGAAGATTATCTTGAACAATTATCTGGGAAATTGGTCAAACAATATGACTACTTATTTGTAGAATCTTTTCCAAAAGAAGAGGCACATGCTGATTTTTCTATTCACGACTGGCATAAATTAATAACAAAATTGCGTTATAAGTCCCAATGGTATAATAAAAAATTTCTTTTGATCAATACCGACGGAGCAGAAGAAAGCAATTCCGTAAGAAAGAGCCAAGTAGTAGAAAAAATGGGCAGACATTCGGTTATCAAGGGATAA	MLKAFKFRMYPTEEQKQQLIRTFGCARFTYNHLLKKRQKSWQQTGVANFSLTPATLKKEYPFLKEVDSLALANAQLNLDRAFRNYFKGRASFPKLKTKKSMWQSYTTNNQTRTIYLENGYLKLPKQKELIKINQHRPVEGSIRSATISARYNEEFYVALLCDVSPVKKESLAKWIGIAYHPKTLIQTSRPLEVTLPKFHQTEEKLQHAQRKLNVKVRSAHHRKIRLDQASNYQKQKRKVMDLYLKQKNQREDYLEQLSGKLVKQYDYLFVESFPKEEAHADFSIHDWHKLITKLRYKSQWYNKKFLLINTDGAEESNSVRKSQVVEKMGRHSVIKG	337	Complete	ATGCTAAAAGCTTTTAAATTCCGTATGTATCCGACAGAAGAACAAAAACAGCAATTGATTCGTACTTTTGGATGTGCTCGATTTACCTATAACCATTTGCTGAAAAAGCGGCAGAAAAGTTGGCAACAAACAGGAGTAGCCAATTTTTCGCTCACACCCGCTACATTAAAAAAAGAATACCCATTCTTAAAAGAAGTAGACAGTCTTGCTTTAGCAAATGCACAGCTTAATTTGGATCGGGCTTTTCGCAATTATTTCAAGGGACGTGCCAGCTTCCCAAAGCTTAAAACGAAAAAAAGTATGTGGCAATCTTATACGACCAACAACCAAACCCGTACGATCTATCTGGAAAATGGCTACTTAAAGTTACCAAAACAAAAAGAACTAATCAAGATAAATCAGCATCGGCCAGTTGAAGGATCGATTCGCTCCGCTACGATTTCTGCTCGATATAATGAAGAATTTTATGTCGCACTACTTTGTGATGTTTCGCCAGTAAAAAAAGAATCTTTAGCTAAATGGATCGGGATCGCCTATCATCCGAAGACATTGATCCAAACATCTCGACCTCTAGAAGTAACTTTACCAAAATTTCACCAGACAGAAGAAAAGCTGCAACATGCACAGCGGAAATTGAATGTGAAAGTCCGCTCCGCTCACCATAGAAAGATCAGGTTAGATCAGGCAAGCAATTATCAGAAACAAAAGAGAAAAGTAATGGATCTTTATCTGAAACAAAAGAACCAGCGAGAAGATTATCTTGAACAATTATCTGGGAAATTGGTCAAACAATATGACTACTTATTTGTAGAATCTTTTCCAAAAGAAGAGGCACATGCTGATTTTTCTATTCACGACTGGCATAAATTAATAACAAAATTGCGTTATAAGTCCCAATGGTATAATAAAAAATTTCTTTTGATCAATACCGACGGAGCAGAAGAAAGCAATTCCGTAAGAAAGAGCCAAGTAGTAGAAAAAATGGGCAGACATTCGGTTATCAAGGGATAAAAAATGAATGAAACTGATAGGAGCGTTAGGGTTAGCCTTGTTAATAAAAAGTCTTAATGACTTTTGTTTCTAGGAATTTTTCTTTTGAAGAAAAGCTCAC	TAATTATGACAAACCAATAA	A	E	K	1
	1456403	RefSeq	NZ_CP059772.1	2203229	2204239	-	NTQ19983.1	WP_002289328.1	RNA-guided endonuclease TnpB family protein	Enterococcus faecium	A3895	GCF_012933265.2	2788375	NZ_CP059772.1_2183229-2224239_rc	2183229	2224239	41011	20001	21011	ATGCTAAAAGCTTTTAAATTCCGTATGTATCCGACAGAAGAACAAAAACAGCAATTGATTCGTACTTTTGGATGTGCTCGATTTACCTATAACCATTTGCTGAAAAAGCGGCAGAAAAGTTGGCAACAAACAGGAGTAGCCAATTTTTCGCTCACACCCGCTACATTAAAAAAAGAATACCCATTCTTAAAAGAAGTAGACAGTCTTGCTTTAGCAAATGCACAGCTTAATTTGGATCGGGCTTTTCGCAATTATTTCAAGGGACGTGCCAGCTTCCCAAAGCTTAAAACGAAAAAAAGTATGTGGCAATCTTATACGACCAACAACCAAACCCGTACGATCTATCTGGAAAATGGCTACTTAAAGTTACCAAAACAAAAAGAACTAATCAAGATAAATCAGCATCGGCCAGTTGAAGGATCGATTCGCTCCGCTACGATTTCTGCTCGATATAATGAAGAATTTTATGTCGCACTACTTTGTGATGTTTCGCCAGTAAAAAAAGAATCTTTAGCTAAATGGATCGGGATCGCCTATCATCCGAAGACATTGATCCAAACATCTCGACCTCTAGAAGTAACTTTACCAAAATTTCACCAGACAGAAGAAAAGCTGCAACATGCACAGCGGAAATTGAATGTGAAAGTCCGCTCCGCTCACCATAGAAAGATCAGGTTAGATCAGGCAAGCAATTATCAGAAACAAAAGAGAAAAGTAATGGATCTTTATCTGAAACAAAAGAACCAGCGAGAAGATTATCTTGAACAATTATCTGGGAAATTGGTCAAACAATATGACTACTTATTTGTAGAATCTTTTCCAAAAGAAGAGGCACATGCTGATTTTTCTATTCACGACTGGCATAAATTAATAACAAAATTGCGTTATAAGTCCCAATGGTATAATAAAAAATTTCTTTTGATCAATACCGACGGAGCAGAAGAAAGCAATTCCGTAAGAAAGAGCCAAGTAGTAGAAAAAATGGGCAGACATTCGGTTATCAAGGGATAA	MLKAFKFRMYPTEEQKQQLIRTFGCARFTYNHLLKKRQKSWQQTGVANFSLTPATLKKEYPFLKEVDSLALANAQLNLDRAFRNYFKGRASFPKLKTKKSMWQSYTTNNQTRTIYLENGYLKLPKQKELIKINQHRPVEGSIRSATISARYNEEFYVALLCDVSPVKKESLAKWIGIAYHPKTLIQTSRPLEVTLPKFHQTEEKLQHAQRKLNVKVRSAHHRKIRLDQASNYQKQKRKVMDLYLKQKNQREDYLEQLSGKLVKQYDYLFVESFPKEEAHADFSIHDWHKLITKLRYKSQWYNKKFLLINTDGAEESNSVRKSQVVEKMGRHSVIKG	337	Complete	ATGCTAAAAGCTTTTAAATTCCGTATGTATCCGACAGAAGAACAAAAACAGCAATTGATTCGTACTTTTGGATGTGCTCGATTTACCTATAACCATTTGCTGAAAAAGCGGCAGAAAAGTTGGCAACAAACAGGAGTAGCCAATTTTTCGCTCACACCCGCTACATTAAAAAAAGAATACCCATTCTTAAAAGAAGTAGACAGTCTTGCTTTAGCAAATGCACAGCTTAATTTGGATCGGGCTTTTCGCAATTATTTCAAGGGACGTGCCAGCTTCCCAAAGCTTAAAACGAAAAAAAGTATGTGGCAATCTTATACGACCAACAACCAAACCCGTACGATCTATCTGGAAAATGGCTACTTAAAGTTACCAAAACAAAAAGAACTAATCAAGATAAATCAGCATCGGCCAGTTGAAGGATCGATTCGCTCCGCTACGATTTCTGCTCGATATAATGAAGAATTTTATGTCGCACTACTTTGTGATGTTTCGCCAGTAAAAAAAGAATCTTTAGCTAAATGGATCGGGATCGCCTATCATCCGAAGACATTGATCCAAACATCTCGACCTCTAGAAGTAACTTTACCAAAATTTCACCAGACAGAAGAAAAGCTGCAACATGCACAGCGGAAATTGAATGTGAAAGTCCGCTCCGCTCACCATAGAAAGATCAGGTTAGATCAGGCAAGCAATTATCAGAAACAAAAGAGAAAAGTAATGGATCTTTATCTGAAACAAAAGAACCAGCGAGAAGATTATCTTGAACAATTATCTGGGAAATTGGTCAAACAATATGACTACTTATTTGTAGAATCTTTTCCAAAAGAAGAGGCACATGCTGATTTTTCTATTCACGACTGGCATAAATTAATAACAAAATTGCGTTATAAGTCCCAATGGTATAATAAAAAATTTCTTTTGATCAATACCGACGGAGCAGAAGAAAGCAATTCCGTAAGAAAGAGCCAAGTAGTAGAAAAAATGGGCAGACATTCGGTTATCAAGGGATAAAAAATGAATGAAACTGATAGGAGCGTTAGGGTTAGCCTTGTTAATAAAAAGTCTTAATGACTTTTGTTTCTAGGAATTTTTCTTTTGAAGAAAAGCTCAC	TAATTATGACAAACCAATAA	A	E	K	1
	1456403	RefSeq	NZ_JACYYU010000003.1	57831	58841	-	NTQ19983.1	WP_002289328.1	RNA-guided endonuclease TnpB family protein	Enterococcus faecium	VET-287	GCF_014852665.1	146170	NZ_JACYYU010000003.1_37831-78841_rc	37831	78841	41011	20001	21011	ATGCTAAAAGCTTTTAAATTCCGTATGTATCCGACAGAAGAACAAAAACAGCAATTGATTCGTACTTTTGGATGTGCTCGATTTACCTATAACCATTTGCTGAAAAAGCGGCAGAAAAGTTGGCAACAAACAGGAGTAGCCAATTTTTCGCTCACACCCGCTACATTAAAAAAAGAATACCCATTCTTAAAAGAAGTAGACAGTCTTGCTTTAGCAAATGCACAGCTTAATTTGGATCGGGCTTTTCGCAATTATTTCAAGGGACGTGCCAGCTTCCCAAAGCTTAAAACGAAAAAAAGTATGTGGCAATCTTATACGACCAACAACCAAACCCGTACGATCTATCTGGAAAATGGCTACTTAAAGTTACCAAAACAAAAAGAACTAATCAAGATAAATCAGCATCGGCCAGTTGAAGGATCGATTCGCTCCGCTACGATTTCTGCTCGATATAATGAAGAATTTTATGTCGCACTACTTTGTGATGTTTCGCCAGTAAAAAAAGAATCTTTAGCTAAATGGATCGGGATCGCCTATCATCCGAAGACATTGATCCAAACATCTCGACCTCTAGAAGTAACTTTACCAAAATTTCACCAGACAGAAGAAAAGCTGCAACATGCACAGCGGAAATTGAATGTGAAAGTCCGCTCCGCTCACCATAGAAAGATCAGGTTAGATCAGGCAAGCAATTATCAGAAACAAAAGAGAAAAGTAATGGATCTTTATCTGAAACAAAAGAACCAGCGAGAAGACTATCTTGAACAATTATCTGGGAAATTGGTCAAACAATATGACTACTTATTTGTAGAATCTTTTCCAAAAGAAGAGGCACATGCTGATTTTTCTATTCACGACTGGCATAAATTAATAACAAAATTGCGTTATAAGTCCCAATGGTATAATAAAAAATTTCTTTTGATCAATACCGACGGAGCAGAAGAAAGCAATTCCGTAAGAAAGAGCCAAGTAGTAGAAAAAATGGGCAGACATTCGGTTATCAAGGGATAA	MLKAFKFRMYPTEEQKQQLIRTFGCARFTYNHLLKKRQKSWQQTGVANFSLTPATLKKEYPFLKEVDSLALANAQLNLDRAFRNYFKGRASFPKLKTKKSMWQSYTTNNQTRTIYLENGYLKLPKQKELIKINQHRPVEGSIRSATISARYNEEFYVALLCDVSPVKKESLAKWIGIAYHPKTLIQTSRPLEVTLPKFHQTEEKLQHAQRKLNVKVRSAHHRKIRLDQASNYQKQKRKVMDLYLKQKNQREDYLEQLSGKLVKQYDYLFVESFPKEEAHADFSIHDWHKLITKLRYKSQWYNKKFLLINTDGAEESNSVRKSQVVEKMGRHSVIKG	337	Complete	ATGCTAAAAGCTTTTAAATTCCGTATGTATCCGACAGAAGAACAAAAACAGCAATTGATTCGTACTTTTGGATGTGCTCGATTTACCTATAACCATTTGCTGAAAAAGCGGCAGAAAAGTTGGCAACAAACAGGAGTAGCCAATTTTTCGCTCACACCCGCTACATTAAAAAAAGAATACCCATTCTTAAAAGAAGTAGACAGTCTTGCTTTAGCAAATGCACAGCTTAATTTGGATCGGGCTTTTCGCAATTATTTCAAGGGACGTGCCAGCTTCCCAAAGCTTAAAACGAAAAAAAGTATGTGGCAATCTTATACGACCAACAACCAAACCCGTACGATCTATCTGGAAAATGGCTACTTAAAGTTACCAAAACAAAAAGAACTAATCAAGATAAATCAGCATCGGCCAGTTGAAGGATCGATTCGCTCCGCTACGATTTCTGCTCGATATAATGAAGAATTTTATGTCGCACTACTTTGTGATGTTTCGCCAGTAAAAAAAGAATCTTTAGCTAAATGGATCGGGATCGCCTATCATCCGAAGACATTGATCCAAACATCTCGACCTCTAGAAGTAACTTTACCAAAATTTCACCAGACAGAAGAAAAGCTGCAACATGCACAGCGGAAATTGAATGTGAAAGTCCGCTCCGCTCACCATAGAAAGATCAGGTTAGATCAGGCAAGCAATTATCAGAAACAAAAGAGAAAAGTAATGGATCTTTATCTGAAACAAAAGAACCAGCGAGAAGACTATCTTGAACAATTATCTGGGAAATTGGTCAAACAATATGACTACTTATTTGTAGAATCTTTTCCAAAAGAAGAGGCACATGCTGATTTTTCTATTCACGACTGGCATAAATTAATAACAAAATTGCGTTATAAGTCCCAATGGTATAATAAAAAATTTCTTTTGATCAATACCGACGGAGCAGAAGAAAGCAATTCCGTAAGAAAGAGCCAAGTAGTAGAAAAAATGGGCAGACATTCGGTTATCAAGGGATAAAAAATGAATGAAACTGATAGGAGCGTTAGGGTTAGCCTTGTTAATAAAAAGTCTTAATGACTTTTGTTTCTAGGAATTTTTCTTTTGAAGAAAAGCTCAC	TAATTATGACAAACCAATAA	A	E	K	1
	1456403	RefSeq	NZ_JACYYY010000007.1	27708	28718	-	NTQ19983.1	WP_002289328.1	RNA-guided endonuclease TnpB family protein	Enterococcus faecium	VET-279	GCF_014852815.1	139415	NZ_JACYYY010000007.1_7708-48718_rc	7708	48718	41011	20001	21011	ATGCTAAAAGCTTTTAAATTCCGTATGTATCCGACAGAAGAACAAAAACAGCAATTGATTCGTACTTTTGGATGTGCTCGATTTACCTATAACCATTTGCTGAAAAAGCGGCAGAAAAGTTGGCAACAAACAGGAGTAGCCAATTTTTCGCTCACACCCGCTACATTAAAAAAAGAATACCCATTCTTAAAAGAAGTAGACAGTCTTGCTTTAGCAAATGCACAGCTTAATTTGGATCGGGCTTTTCGCAATTATTTCAAGGGACGTGCCAGCTTCCCAAAGCTTAAAACGAAAAAAAGTATGTGGCAATCTTATACGACCAACAACCAAACCCGTACGATCTATCTGGAAAATGGCTACTTAAAGTTACCAAAACAAAAAGAACTAATCAAGATAAATCAGCATCGGCCAGTTGAAGGATCGATTCGCTCCGCTACGATTTCTGCTCGATATAATGAAGAATTTTATGTCGCACTACTTTGTGATGTTTCGCCAGTAAAAAAAGAATCTTTAGCTAAATGGATCGGGATCGCCTATCATCCGAAGACATTGATCCAAACATCTCGACCTCTAGAAGTAACTTTACCAAAATTTCACCAGACAGAAGAAAAGCTGCAACATGCACAGCGGAAATTGAATGTGAAAGTCCGCTCCGCTCACCATAGAAAGATCAGGTTAGATCAGGCAAGCAATTATCAGAAACAAAAGAGAAAAGTAATGGATCTTTATCTGAAACAAAAGAACCAGCGAGAAGATTATCTTGAACAATTATCTGGGAAATTGGTCAAACAATATGACTACTTATTTGTAGAATCTTTTCCAAAAGAAGAGGCACATGCTGATTTTTCTATTCACGACTGGCATAAATTAATAACAAAATTGCGTTATAAGTCCCAATGGTATAATAAAAAATTTCTTTTGATCAATACCGACGGAGCAGAAGAAAGCAATTCCGTAAGAAAGAGCCAAGTAGTAGAAAAAATGGGCAGACATTCGGTTATCAAGGGATAA	MLKAFKFRMYPTEEQKQQLIRTFGCARFTYNHLLKKRQKSWQQTGVANFSLTPATLKKEYPFLKEVDSLALANAQLNLDRAFRNYFKGRASFPKLKTKKSMWQSYTTNNQTRTIYLENGYLKLPKQKELIKINQHRPVEGSIRSATISARYNEEFYVALLCDVSPVKKESLAKWIGIAYHPKTLIQTSRPLEVTLPKFHQTEEKLQHAQRKLNVKVRSAHHRKIRLDQASNYQKQKRKVMDLYLKQKNQREDYLEQLSGKLVKQYDYLFVESFPKEEAHADFSIHDWHKLITKLRYKSQWYNKKFLLINTDGAEESNSVRKSQVVEKMGRHSVIKG	337	Complete	ATGCTAAAAGCTTTTAAATTCCGTATGTATCCGACAGAAGAACAAAAACAGCAATTGATTCGTACTTTTGGATGTGCTCGATTTACCTATAACCATTTGCTGAAAAAGCGGCAGAAAAGTTGGCAACAAACAGGAGTAGCCAATTTTTCGCTCACACCCGCTACATTAAAAAAAGAATACCCATTCTTAAAAGAAGTAGACAGTCTTGCTTTAGCAAATGCACAGCTTAATTTGGATCGGGCTTTTCGCAATTATTTCAAGGGACGTGCCAGCTTCCCAAAGCTTAAAACGAAAAAAAGTATGTGGCAATCTTATACGACCAACAACCAAACCCGTACGATCTATCTGGAAAATGGCTACTTAAAGTTACCAAAACAAAAAGAACTAATCAAGATAAATCAGCATCGGCCAGTTGAAGGATCGATTCGCTCCGCTACGATTTCTGCTCGATATAATGAAGAATTTTATGTCGCACTACTTTGTGATGTTTCGCCAGTAAAAAAAGAATCTTTAGCTAAATGGATCGGGATCGCCTATCATCCGAAGACATTGATCCAAACATCTCGACCTCTAGAAGTAACTTTACCAAAATTTCACCAGACAGAAGAAAAGCTGCAACATGCACAGCGGAAATTGAATGTGAAAGTCCGCTCCGCTCACCATAGAAAGATCAGGTTAGATCAGGCAAGCAATTATCAGAAACAAAAGAGAAAAGTAATGGATCTTTATCTGAAACAAAAGAACCAGCGAGAAGATTATCTTGAACAATTATCTGGGAAATTGGTCAAACAATATGACTACTTATTTGTAGAATCTTTTCCAAAAGAAGAGGCACATGCTGATTTTTCTATTCACGACTGGCATAAATTAATAACAAAATTGCGTTATAAGTCCCAATGGTATAATAAAAAATTTCTTTTGATCAATACCGACGGAGCAGAAGAAAGCAATTCCGTAAGAAAGAGCCAAGTAGTAGAAAAAATGGGCAGACATTCGGTTATCAAGGGATAAAAAATGAATGAAACTGATAGGAGCGTTAGGGTTAGCCTTGTTAATAAAAAGTCTTAATGACTTTTGTTTCTAGGAATTTTTCTTTTGAAGAAAAGCTCAC	TAATTATGACAAACCAATAA	A	E	K	1
	1456403	RefSeq	NZ_JACYZI010000008.1	58929	59939	-	NTQ19983.1	WP_002289328.1	RNA-guided endonuclease TnpB family protein	Enterococcus faecium	VET-265	GCF_014852995.1	80960	NZ_JACYZI010000008.1_38929-79939_rc	38929	79939	41011	20001	21011	ATGCTAAAAGCTTTTAAATTCCGTATGTATCCGACAGAAGAACAAAAACAGCAATTGATTCGTACTTTTGGATGTGCTCGATTTACCTATAACCATTTGCTGAAAAAGCGGCAGAAAAGTTGGCAACAAACAGGAGTAGCCAATTTTTCGCTCACACCCGCTACATTAAAAAAAGAATACCCATTCTTAAAAGAAGTAGACAGTCTTGCTTTAGCAAATGCACAGCTTAATTTGGATCGGGCTTTTCGCAATTATTTCAAGGGACGTGCCAGCTTCCCAAAGCTTAAAACGAAAAAAAGTATGTGGCAATCTTATACGACCAACAACCAAACCCGTACGATCTATCTGGAAAATGGCTACTTAAAGTTACCAAAACAAAAAGAACTAATCAAGATAAATCAGCATCGGCCAGTTGAAGGATCGATTCGCTCCGCTACGATTTCTGCTCGATATAATGAAGAATTTTATGTCGCACTACTTTGTGATGTTTCGCCAGTAAAAAAAGAATCTTTAGCTAAATGGATCGGGATCGCCTATCATCCGAAGACATTGATCCAAACATCTCGACCTCTAGAAGTAACTTTACCAAAATTTCACCAGACAGAAGAAAAGCTGCAACATGCACAGCGGAAATTGAATGTGAAAGTCCGCTCCGCTCACCATAGAAAGATCAGGTTAGATCAGGCAAGCAATTATCAGAAACAAAAGAGAAAAGTAATGGATCTTTATCTGAAACAAAAGAACCAGCGAGAAGATTATCTTGAACAATTATCTGGGAAATTGGTCAAACAATATGACTACTTATTTGTAGAATCTTTTCCAAAAGAAGAGGCACATGCTGATTTTTCTATTCACGACTGGCATAAATTAATAACAAAATTGCGTTATAAGTCCCAATGGTATAATAAAAAATTTCTTTTGATCAATACCGACGGAGCAGAAGAAAGCAATTCCGTAAGAAAGAGCCAAGTAGTAGAAAAAATGGGCAGACATTCGGTTATCAAGGGATAA	MLKAFKFRMYPTEEQKQQLIRTFGCARFTYNHLLKKRQKSWQQTGVANFSLTPATLKKEYPFLKEVDSLALANAQLNLDRAFRNYFKGRASFPKLKTKKSMWQSYTTNNQTRTIYLENGYLKLPKQKELIKINQHRPVEGSIRSATISARYNEEFYVALLCDVSPVKKESLAKWIGIAYHPKTLIQTSRPLEVTLPKFHQTEEKLQHAQRKLNVKVRSAHHRKIRLDQASNYQKQKRKVMDLYLKQKNQREDYLEQLSGKLVKQYDYLFVESFPKEEAHADFSIHDWHKLITKLRYKSQWYNKKFLLINTDGAEESNSVRKSQVVEKMGRHSVIKG	337	Complete	ATGCTAAAAGCTTTTAAATTCCGTATGTATCCGACAGAAGAACAAAAACAGCAATTGATTCGTACTTTTGGATGTGCTCGATTTACCTATAACCATTTGCTGAAAAAGCGGCAGAAAAGTTGGCAACAAACAGGAGTAGCCAATTTTTCGCTCACACCCGCTACATTAAAAAAAGAATACCCATTCTTAAAAGAAGTAGACAGTCTTGCTTTAGCAAATGCACAGCTTAATTTGGATCGGGCTTTTCGCAATTATTTCAAGGGACGTGCCAGCTTCCCAAAGCTTAAAACGAAAAAAAGTATGTGGCAATCTTATACGACCAACAACCAAACCCGTACGATCTATCTGGAAAATGGCTACTTAAAGTTACCAAAACAAAAAGAACTAATCAAGATAAATCAGCATCGGCCAGTTGAAGGATCGATTCGCTCCGCTACGATTTCTGCTCGATATAATGAAGAATTTTATGTCGCACTACTTTGTGATGTTTCGCCAGTAAAAAAAGAATCTTTAGCTAAATGGATCGGGATCGCCTATCATCCGAAGACATTGATCCAAACATCTCGACCTCTAGAAGTAACTTTACCAAAATTTCACCAGACAGAAGAAAAGCTGCAACATGCACAGCGGAAATTGAATGTGAAAGTCCGCTCCGCTCACCATAGAAAGATCAGGTTAGATCAGGCAAGCAATTATCAGAAACAAAAGAGAAAAGTAATGGATCTTTATCTGAAACAAAAGAACCAGCGAGAAGATTATCTTGAACAATTATCTGGGAAATTGGTCAAACAATATGACTACTTATTTGTAGAATCTTTTCCAAAAGAAGAGGCACATGCTGATTTTTCTATTCACGACTGGCATAAATTAATAACAAAATTGCGTTATAAGTCCCAATGGTATAATAAAAAATTTCTTTTGATCAATACCGACGGAGCAGAAGAAAGCAATTCCGTAAGAAAGAGCCAAGTAGTAGAAAAAATGGGCAGACATTCGGTTATCAAGGGATAAAAAATGAATGAAACTGATAGGAGCGTTAGGGTTAGCCTTGTTAATAAAAAGTCTTAATGACTTTTGTTTCTAGGAATTTTTCTTTTGAAGAAAAGCTCAC	TAATTATGACAAACCAATAA	A	E	K	1
	1456403	RefSeq	NZ_JACYZX010000011.1	57882	58892	-	NTQ19983.1	WP_002289328.1	RNA-guided endonuclease TnpB family protein	Enterococcus faecium	VET-244	GCF_014853305.1	79265	NZ_JACYZX010000011.1_37882-78892_rc	37882	78892	41011	20001	21011	ATGCTAAAAGCTTTTAAATTCCGTATGTATCCGACAGAAGAACAAAAACAGCAATTGATTCGTACTTTTGGATGTGCTCGATTTACCTATAACCATTTGCTGAAAAAGCGGCAGAAAAGTTGGCAACAAACAGGAGTAGCCAATTTTTCGCTCACACCCGCTACATTAAAAAAAGAATACCCATTCTTAAAAGAAGTAGACAGTCTTGCTTTAGCAAATGCACAGCTTAATTTGGATCGGGCTTTTCGCAATTATTTCAAGGGACGTGCCAGCTTCCCAAAGCTTAAAACGAAAAAAAGTATGTGGCAATCTTATACGACCAACAACCAAACCCGTACGATCTATCTGGAAAATGGCTACTTAAAGTTACCAAAACAAAAAGAACTAATCAAGATAAATCAGCATCGGCCAGTTGAAGGATCGATTCGCTCCGCTACGATTTCTGCTCGATATAATGAAGAATTTTATGTCGCACTACTTTGTGATGTTTCGCCAGTAAAAAAAGAATCTTTAGCTAAATGGATCGGGATCGCCTATCATCCGAAGACATTGATCCAAACATCTCGACCTCTAGAAGTAACTTTACCAAAATTTCACCAGACAGAAGAAAAGCTGCAACATGCACAGCGGAAATTGAATGTGAAAGTCCGCTCCGCTCACCATAGAAAGATCAGGTTAGATCAGGCAAGCAATTATCAGAAACAAAAGAGAAAAGTAATGGATCTTTATCTGAAACAAAAGAACCAGCGAGAAGATTATCTTGAACAATTATCTGGGAAATTGGTCAAACAATATGACTACTTATTTGTAGAATCTTTTCCAAAAGAAGAGGCACATGCTGATTTTTCTATTCACGACTGGCATAAATTAATAACAAAATTGCGTTATAAGTCCCAATGGTATAATAAAAAATTTCTTTTGATCAATACCGACGGAGCAGAAGAAAGCAATTCCGTAAGAAAGAGCCAAGTAGTAGAAAAAATGGGCAGACATTCGGTTATCAAGGGATAA	MLKAFKFRMYPTEEQKQQLIRTFGCARFTYNHLLKKRQKSWQQTGVANFSLTPATLKKEYPFLKEVDSLALANAQLNLDRAFRNYFKGRASFPKLKTKKSMWQSYTTNNQTRTIYLENGYLKLPKQKELIKINQHRPVEGSIRSATISARYNEEFYVALLCDVSPVKKESLAKWIGIAYHPKTLIQTSRPLEVTLPKFHQTEEKLQHAQRKLNVKVRSAHHRKIRLDQASNYQKQKRKVMDLYLKQKNQREDYLEQLSGKLVKQYDYLFVESFPKEEAHADFSIHDWHKLITKLRYKSQWYNKKFLLINTDGAEESNSVRKSQVVEKMGRHSVIKG	337	Complete	ATGCTAAAAGCTTTTAAATTCCGTATGTATCCGACAGAAGAACAAAAACAGCAATTGATTCGTACTTTTGGATGTGCTCGATTTACCTATAACCATTTGCTGAAAAAGCGGCAGAAAAGTTGGCAACAAACAGGAGTAGCCAATTTTTCGCTCACACCCGCTACATTAAAAAAAGAATACCCATTCTTAAAAGAAGTAGACAGTCTTGCTTTAGCAAATGCACAGCTTAATTTGGATCGGGCTTTTCGCAATTATTTCAAGGGACGTGCCAGCTTCCCAAAGCTTAAAACGAAAAAAAGTATGTGGCAATCTTATACGACCAACAACCAAACCCGTACGATCTATCTGGAAAATGGCTACTTAAAGTTACCAAAACAAAAAGAACTAATCAAGATAAATCAGCATCGGCCAGTTGAAGGATCGATTCGCTCCGCTACGATTTCTGCTCGATATAATGAAGAATTTTATGTCGCACTACTTTGTGATGTTTCGCCAGTAAAAAAAGAATCTTTAGCTAAATGGATCGGGATCGCCTATCATCCGAAGACATTGATCCAAACATCTCGACCTCTAGAAGTAACTTTACCAAAATTTCACCAGACAGAAGAAAAGCTGCAACATGCACAGCGGAAATTGAATGTGAAAGTCCGCTCCGCTCACCATAGAAAGATCAGGTTAGATCAGGCAAGCAATTATCAGAAACAAAAGAGAAAAGTAATGGATCTTTATCTGAAACAAAAGAACCAGCGAGAAGATTATCTTGAACAATTATCTGGGAAATTGGTCAAACAATATGACTACTTATTTGTAGAATCTTTTCCAAAAGAAGAGGCACATGCTGATTTTTCTATTCACGACTGGCATAAATTAATAACAAAATTGCGTTATAAGTCCCAATGGTATAATAAAAAATTTCTTTTGATCAATACCGACGGAGCAGAAGAAAGCAATTCCGTAAGAAAGAGCCAAGTAGTAGAAAAAATGGGCAGACATTCGGTTATCAAGGGATAAAAAATGAATGAAACTGATAGGAGCGTTAGGGTTAGCCTTGTTAATAAAAAGTCTTAATGACTTTTGTTTCTAGGAATTTTTCTTTTGAAGAAAAGCTCAC	TAATTATGACAAACCAATAA	A	E	K	1
	1456403	RefSeq	NZ_JACYYX010000014.1	57615	58625	-	NTQ19983.1	WP_002289328.1	RNA-guided endonuclease TnpB family protein	Enterococcus faecium	VET-281	GCF_014852755.1	80295	NZ_JACYYX010000014.1_37615-78625_rc	37615	78625	41011	20001	21011	ATGCTAAAAGCTTTTAAATTCCGTATGTATCCGACAGAAGAACAAAAACAGCAATTGATTCGTACTTTTGGATGTGCTCGATTTACCTATAACCATTTGCTGAAAAAGCGGCAGAAAAGTTGGCAACAAACAGGAGTAGCCAATTTTTCGCTCACACCCGCTACATTAAAAAAAGAATACCCATTCTTAAAAGAAGTAGACAGTCTTGCTTTAGCAAATGCACAGCTTAATTTGGATCGGGCTTTTCGCAATTATTTCAAGGGACGTGCCAGCTTCCCAAAGCTTAAAACGAAAAAAAGTATGTGGCAATCTTATACGACCAACAACCAAACCCGTACGATCTATCTGGAAAATGGCTACTTAAAGTTACCAAAACAAAAAGAACTAATCAAGATAAATCAGCATCGGCCAGTTGAAGGATCGATTCGCTCCGCTACGATTTCTGCTCGATATAATGAAGAATTTTATGTCGCACTACTTTGTGATGTTTCGCCAGTAAAAAAAGAATCTTTAGCTAAATGGATCGGGATCGCCTATCATCCGAAGACATTGATCCAAACATCTCGACCTCTAGAAGTAACTTTACCAAAATTTCACCAGACAGAAGAAAAGCTGCAACATGCACAGCGGAAATTGAATGTGAAAGTCCGCTCCGCTCACCATAGAAAGATCAGGTTAGATCAGGCAAGCAATTATCAGAAACAAAAGAGAAAAGTAATGGATCTTTATCTGAAACAAAAGAACCAGCGAGAAGATTATCTTGAACAATTATCTGGGAAATTGGTCAAACAATATGACTACTTATTTGTAGAATCTTTTCCAAAAGAAGAGGCACATGCTGATTTTTCTATTCACGACTGGCATAAATTAATAACAAAATTGCGTTATAAGTCCCAATGGTATAATAAAAAATTTCTTTTGATCAATACCGACGGAGCAGAAGAAAGCAATTCCGTAAGAAAGAGCCAAGTAGTAGAAAAAATGGGCAGACATTCGGTTATCAAGGGATAA	MLKAFKFRMYPTEEQKQQLIRTFGCARFTYNHLLKKRQKSWQQTGVANFSLTPATLKKEYPFLKEVDSLALANAQLNLDRAFRNYFKGRASFPKLKTKKSMWQSYTTNNQTRTIYLENGYLKLPKQKELIKINQHRPVEGSIRSATISARYNEEFYVALLCDVSPVKKESLAKWIGIAYHPKTLIQTSRPLEVTLPKFHQTEEKLQHAQRKLNVKVRSAHHRKIRLDQASNYQKQKRKVMDLYLKQKNQREDYLEQLSGKLVKQYDYLFVESFPKEEAHADFSIHDWHKLITKLRYKSQWYNKKFLLINTDGAEESNSVRKSQVVEKMGRHSVIKG	337	Complete	ATGCTAAAAGCTTTTAAATTCCGTATGTATCCGACAGAAGAACAAAAACAGCAATTGATTCGTACTTTTGGATGTGCTCGATTTACCTATAACCATTTGCTGAAAAAGCGGCAGAAAAGTTGGCAACAAACAGGAGTAGCCAATTTTTCGCTCACACCCGCTACATTAAAAAAAGAATACCCATTCTTAAAAGAAGTAGACAGTCTTGCTTTAGCAAATGCACAGCTTAATTTGGATCGGGCTTTTCGCAATTATTTCAAGGGACGTGCCAGCTTCCCAAAGCTTAAAACGAAAAAAAGTATGTGGCAATCTTATACGACCAACAACCAAACCCGTACGATCTATCTGGAAAATGGCTACTTAAAGTTACCAAAACAAAAAGAACTAATCAAGATAAATCAGCATCGGCCAGTTGAAGGATCGATTCGCTCCGCTACGATTTCTGCTCGATATAATGAAGAATTTTATGTCGCACTACTTTGTGATGTTTCGCCAGTAAAAAAAGAATCTTTAGCTAAATGGATCGGGATCGCCTATCATCCGAAGACATTGATCCAAACATCTCGACCTCTAGAAGTAACTTTACCAAAATTTCACCAGACAGAAGAAAAGCTGCAACATGCACAGCGGAAATTGAATGTGAAAGTCCGCTCCGCTCACCATAGAAAGATCAGGTTAGATCAGGCAAGCAATTATCAGAAACAAAAGAGAAAAGTAATGGATCTTTATCTGAAACAAAAGAACCAGCGAGAAGATTATCTTGAACAATTATCTGGGAAATTGGTCAAACAATATGACTACTTATTTGTAGAATCTTTTCCAAAAGAAGAGGCACATGCTGATTTTTCTATTCACGACTGGCATAAATTAATAACAAAATTGCGTTATAAGTCCCAATGGTATAATAAAAAATTTCTTTTGATCAATACCGACGGAGCAGAAGAAAGCAATTCCGTAAGAAAGAGCCAAGTAGTAGAAAAAATGGGCAGACATTCGGTTATCAAGGGATAAAAAATGAATGAAACTGATAGGAGCGTTAGGGTTAGCCTTGTTAATAAAAAGTCTTAATGACTTTTGTTTCTAGGAATTTTTCTTTTGAAGAAAAGCTCAC	TAATTATGACAAACCAATAA	A	E	K	1
	1456403	RefSeq	NZ_JACYZJ010000014.1	57882	58892	-	NTQ19983.1	WP_002289328.1	RNA-guided endonuclease TnpB family protein	Enterococcus faecium	VET-264	GCF_014852975.1	79319	NZ_JACYZJ010000014.1_37882-78892_rc	37882	78892	41011	20001	21011	ATGCTAAAAGCTTTTAAATTCCGTATGTATCCGACAGAAGAACAAAAACAGCAATTGATTCGTACTTTTGGATGTGCTCGATTTACCTATAACCATTTGCTGAAAAAGCGGCAGAAAAGTTGGCAACAAACAGGAGTAGCCAATTTTTCGCTCACACCCGCTACATTAAAAAAAGAATACCCATTCTTAAAAGAAGTAGACAGTCTTGCTTTAGCAAATGCACAGCTTAATTTGGATCGGGCTTTTCGCAATTATTTCAAGGGACGTGCCAGCTTCCCAAAGCTTAAAACGAAAAAAAGTATGTGGCAATCTTATACGACCAACAACCAAACCCGTACGATCTATCTGGAAAATGGCTACTTAAAGTTACCAAAACAAAAAGAACTAATCAAGATAAATCAGCATCGGCCAGTTGAAGGATCGATTCGCTCCGCTACGATTTCTGCTCGATATAATGAAGAATTTTATGTCGCACTACTTTGTGATGTTTCGCCAGTAAAAAAAGAATCTTTAGCTAAATGGATCGGGATCGCCTATCATCCGAAGACATTGATCCAAACATCTCGACCTCTAGAAGTAACTTTACCAAAATTTCACCAGACAGAAGAAAAGCTGCAACATGCACAGCGGAAATTGAATGTGAAAGTCCGCTCCGCTCACCATAGAAAGATCAGGTTAGATCAGGCAAGCAATTATCAGAAACAAAAGAGAAAAGTAATGGATCTTTATCTGAAACAAAAGAACCAGCGAGAAGATTATCTTGAACAATTATCTGGGAAATTGGTCAAACAATATGACTACTTATTTGTAGAATCTTTTCCAAAAGAAGAGGCACATGCTGATTTTTCTATTCACGACTGGCATAAATTAATAACAAAATTGCGTTATAAGTCCCAATGGTATAATAAAAAATTTCTTTTGATCAATACCGACGGAGCAGAAGAAAGCAATTCCGTAAGAAAGAGCCAAGTAGTAGAAAAAATGGGCAGACATTCGGTTATCAAGGGATAA	MLKAFKFRMYPTEEQKQQLIRTFGCARFTYNHLLKKRQKSWQQTGVANFSLTPATLKKEYPFLKEVDSLALANAQLNLDRAFRNYFKGRASFPKLKTKKSMWQSYTTNNQTRTIYLENGYLKLPKQKELIKINQHRPVEGSIRSATISARYNEEFYVALLCDVSPVKKESLAKWIGIAYHPKTLIQTSRPLEVTLPKFHQTEEKLQHAQRKLNVKVRSAHHRKIRLDQASNYQKQKRKVMDLYLKQKNQREDYLEQLSGKLVKQYDYLFVESFPKEEAHADFSIHDWHKLITKLRYKSQWYNKKFLLINTDGAEESNSVRKSQVVEKMGRHSVIKG	337	Complete	ATGCTAAAAGCTTTTAAATTCCGTATGTATCCGACAGAAGAACAAAAACAGCAATTGATTCGTACTTTTGGATGTGCTCGATTTACCTATAACCATTTGCTGAAAAAGCGGCAGAAAAGTTGGCAACAAACAGGAGTAGCCAATTTTTCGCTCACACCCGCTACATTAAAAAAAGAATACCCATTCTTAAAAGAAGTAGACAGTCTTGCTTTAGCAAATGCACAGCTTAATTTGGATCGGGCTTTTCGCAATTATTTCAAGGGACGTGCCAGCTTCCCAAAGCTTAAAACGAAAAAAAGTATGTGGCAATCTTATACGACCAACAACCAAACCCGTACGATCTATCTGGAAAATGGCTACTTAAAGTTACCAAAACAAAAAGAACTAATCAAGATAAATCAGCATCGGCCAGTTGAAGGATCGATTCGCTCCGCTACGATTTCTGCTCGATATAATGAAGAATTTTATGTCGCACTACTTTGTGATGTTTCGCCAGTAAAAAAAGAATCTTTAGCTAAATGGATCGGGATCGCCTATCATCCGAAGACATTGATCCAAACATCTCGACCTCTAGAAGTAACTTTACCAAAATTTCACCAGACAGAAGAAAAGCTGCAACATGCACAGCGGAAATTGAATGTGAAAGTCCGCTCCGCTCACCATAGAAAGATCAGGTTAGATCAGGCAAGCAATTATCAGAAACAAAAGAGAAAAGTAATGGATCTTTATCTGAAACAAAAGAACCAGCGAGAAGATTATCTTGAACAATTATCTGGGAAATTGGTCAAACAATATGACTACTTATTTGTAGAATCTTTTCCAAAAGAAGAGGCACATGCTGATTTTTCTATTCACGACTGGCATAAATTAATAACAAAATTGCGTTATAAGTCCCAATGGTATAATAAAAAATTTCTTTTGATCAATACCGACGGAGCAGAAGAAAGCAATTCCGTAAGAAAGAGCCAAGTAGTAGAAAAAATGGGCAGACATTCGGTTATCAAGGGATAAAAAATGAATGAAACTGATAGGAGCGTTAGGGTTAGCCTTGTTAATAAAAAGTCTTAATGACTTTTGTTTCTAGGAATTTTTCTTTTGAAGAAAAGCTCAC	TAATTATGACAAACCAATAA	A	E	K	1
	1456403	RefSeq	NZ_JACYZZ010000004.1	211765	212775	+	NTQ19983.1	WP_002289328.1	RNA-guided endonuclease TnpB family protein	Enterococcus faecium	VET-241	GCF_014853295.1	270330	NZ_JACYZZ010000004.1_191765-232775	191765	232775	41011	20001	21011	ATGCTAAAAGCTTTTAAATTCCGTATGTATCCGACAGAAGAACAAAAACAGCAATTGATTCGTACTTTTGGATGTGCTCGATTTACCTATAACCATTTGCTGAAAAAGCGGCAGAAAAGTTGGCAACAAACAGGAGTAGCCAATTTTTCGCTCACACCCGCTACATTAAAAAAAGAATACCCATTCTTAAAAGAAGTAGACAGTCTTGCTTTAGCAAATGCACAGCTTAATTTGGATCGGGCTTTTCGCAATTATTTCAAGGGACGTGCCAGCTTCCCAAAGCTTAAAACGAAAAAAAGTATGTGGCAATCTTATACGACCAACAACCAAACCCGTACGATCTATCTGGAAAATGGTTACTTAAAGTTACCAAAACAAAAAGAACTAATCAAGATAAATCAGCATCGGCCAGTTGAAGGATCGATTCGCTCCGCTACGATTTCTGCTCGATATAATGAAGAATTTTATGTCGCACTACTTTGTGATGTTTCGCCAGTAAAAAAAGAATCTTTAGCTAAATGGATCGGGATCGCCTATCATCCGAAGACATTGATCCAAACATCTCGACCTCTAGAAGTAACTTTACCAAAATTTCACCAGACAGAAGAAAAGCTGCAACATGCACAGCGGAAATTGAATGTGAAAGTCCGCTCCGCTCACCATAGAAAGATCAGGTTAGATCAGGCAAGCAATTATCAGAAACAAAAGAGAAAAGTAATGGATCTTTATCTGAAACAAAAGAACCAGCGAGAAGATTATCTTGAACAATTATCTGGGAAATTGGTCAAACAATATGACTACTTATTTGTAGAATCTTTTCCAAAAGAAGAGGCACATGCTGATTTTTCTATTCACGACTGGCATAAATTAATAACAAAATTGCGTTATAAGTCCCAATGGTATAATAAAAAATTTCTTTTGATCAATACCGACGGAGCAGAAGAAAGCAATTCCGTAAGAAAGAGCCAAGTAGTAGAAAAAATGGGCAGACATTCGGTTATCAAGGGATAA	MLKAFKFRMYPTEEQKQQLIRTFGCARFTYNHLLKKRQKSWQQTGVANFSLTPATLKKEYPFLKEVDSLALANAQLNLDRAFRNYFKGRASFPKLKTKKSMWQSYTTNNQTRTIYLENGYLKLPKQKELIKINQHRPVEGSIRSATISARYNEEFYVALLCDVSPVKKESLAKWIGIAYHPKTLIQTSRPLEVTLPKFHQTEEKLQHAQRKLNVKVRSAHHRKIRLDQASNYQKQKRKVMDLYLKQKNQREDYLEQLSGKLVKQYDYLFVESFPKEEAHADFSIHDWHKLITKLRYKSQWYNKKFLLINTDGAEESNSVRKSQVVEKMGRHSVIKG	337	Complete	ATGCTAAAAGCTTTTAAATTCCGTATGTATCCGACAGAAGAACAAAAACAGCAATTGATTCGTACTTTTGGATGTGCTCGATTTACCTATAACCATTTGCTGAAAAAGCGGCAGAAAAGTTGGCAACAAACAGGAGTAGCCAATTTTTCGCTCACACCCGCTACATTAAAAAAAGAATACCCATTCTTAAAAGAAGTAGACAGTCTTGCTTTAGCAAATGCACAGCTTAATTTGGATCGGGCTTTTCGCAATTATTTCAAGGGACGTGCCAGCTTCCCAAAGCTTAAAACGAAAAAAAGTATGTGGCAATCTTATACGACCAACAACCAAACCCGTACGATCTATCTGGAAAATGGTTACTTAAAGTTACCAAAACAAAAAGAACTAATCAAGATAAATCAGCATCGGCCAGTTGAAGGATCGATTCGCTCCGCTACGATTTCTGCTCGATATAATGAAGAATTTTATGTCGCACTACTTTGTGATGTTTCGCCAGTAAAAAAAGAATCTTTAGCTAAATGGATCGGGATCGCCTATCATCCGAAGACATTGATCCAAACATCTCGACCTCTAGAAGTAACTTTACCAAAATTTCACCAGACAGAAGAAAAGCTGCAACATGCACAGCGGAAATTGAATGTGAAAGTCCGCTCCGCTCACCATAGAAAGATCAGGTTAGATCAGGCAAGCAATTATCAGAAACAAAAGAGAAAAGTAATGGATCTTTATCTGAAACAAAAGAACCAGCGAGAAGATTATCTTGAACAATTATCTGGGAAATTGGTCAAACAATATGACTACTTATTTGTAGAATCTTTTCCAAAAGAAGAGGCACATGCTGATTTTTCTATTCACGACTGGCATAAATTAATAACAAAATTGCGTTATAAGTCCCAATGGTATAATAAAAAATTTCTTTTGATCAATACCGACGGAGCAGAAGAAAGCAATTCCGTAAGAAAGAGCCAAGTAGTAGAAAAAATGGGCAGACATTCGGTTATCAAGGGATAAAAAATGAATGAAACTGATAGGAGCGTTAGGGTTAGCCTTGTTAATAAAAAGTCTTAATGACTTTTGTTTCTAGGAATTTTTCTTTTGAAGAAAAGCTCAC	TAATTATGACAAACCAATAA	A	E	K	1
	1456403	RefSeq	NZ_JACZAI010000015.1	57512	58522	-	NTQ19983.1	WP_002289328.1	RNA-guided endonuclease TnpB family protein	Enterococcus faecium	VET-209	GCF_014853485.1	79140	NZ_JACZAI010000015.1_37512-78522_rc	37512	78522	41011	20001	21011	ATGCTAAAAGCTTTTAAATTCCGTATGTATCCGACAGAAGAACAAAAACAGCAATTGATTCGTACTTTTGGATGTGCTCGATTTACCTATAACCATTTGCTGAAAAAGCGGCAGAAAAGTTGGCAACAAACAGGAGTAGCCAATTTTTCGCTCACACCCGCTACATTAAAAAAAGAATACCCATTCTTAAAAGAAGTAGACAGTCTTGCTTTAGCAAATGCACAGCTTAATTTGGATCGGGCTTTTCGCAATTATTTCAAGGGACGTGCCAGCTTCCCAAAGCTTAAAACGAAAAAAAGTATGTGGCAATCTTATACGACCAACAACCAAACCCGTACGATCTATCTGGAAAATGGCTACTTAAAGTTACCAAAACAAAAAGAACTAATCAAGATAAATCAGCATCGGCCAGTTGAAGGATCGATTCGCTCCGCTACGATTTCTGCTCGATATAATGAAGAATTTTATGTCGCACTACTTTGTGATGTTTCGCCAGTAAAAAAAGAATCTTTAGCTAAATGGATCGGGATCGCCTATCATCCGAAGACATTGATCCAAACATCTCGACCTCTAGAAGTAACTTTACCAAAATTTCACCAGACAGAAGAAAAGCTGCAACATGCACAGCGGAAATTGAATGTGAAAGTCCGCTCCGCTCACCATAGAAAGATCAGGTTAGATCAGGCAAGCAATTATCAGAAACAAAAGAGAAAAGTAATGGATCTTTATCTGAAACAAAAGAACCAGCGAGAAGATTATCTTGAACAATTATCTGGGAAATTGGTCAAACAATATGACTACTTATTTGTAGAATCTTTTCCAAAAGAAGAGGCACATGCTGATTTTTCTATTCACGACTGGCATAAATTAATAACAAAATTGCGTTATAAGTCCCAATGGTATAATAAAAAATTTCTTTTGATCAATACCGACGGAGCAGAAGAAAGCAATTCCGTAAGAAAGAGCCAAGTAGTAGAAAAAATGGGCAGACATTCGGTTATCAAGGGATAA	MLKAFKFRMYPTEEQKQQLIRTFGCARFTYNHLLKKRQKSWQQTGVANFSLTPATLKKEYPFLKEVDSLALANAQLNLDRAFRNYFKGRASFPKLKTKKSMWQSYTTNNQTRTIYLENGYLKLPKQKELIKINQHRPVEGSIRSATISARYNEEFYVALLCDVSPVKKESLAKWIGIAYHPKTLIQTSRPLEVTLPKFHQTEEKLQHAQRKLNVKVRSAHHRKIRLDQASNYQKQKRKVMDLYLKQKNQREDYLEQLSGKLVKQYDYLFVESFPKEEAHADFSIHDWHKLITKLRYKSQWYNKKFLLINTDGAEESNSVRKSQVVEKMGRHSVIKG	337	Complete	ATGCTAAAAGCTTTTAAATTCCGTATGTATCCGACAGAAGAACAAAAACAGCAATTGATTCGTACTTTTGGATGTGCTCGATTTACCTATAACCATTTGCTGAAAAAGCGGCAGAAAAGTTGGCAACAAACAGGAGTAGCCAATTTTTCGCTCACACCCGCTACATTAAAAAAAGAATACCCATTCTTAAAAGAAGTAGACAGTCTTGCTTTAGCAAATGCACAGCTTAATTTGGATCGGGCTTTTCGCAATTATTTCAAGGGACGTGCCAGCTTCCCAAAGCTTAAAACGAAAAAAAGTATGTGGCAATCTTATACGACCAACAACCAAACCCGTACGATCTATCTGGAAAATGGCTACTTAAAGTTACCAAAACAAAAAGAACTAATCAAGATAAATCAGCATCGGCCAGTTGAAGGATCGATTCGCTCCGCTACGATTTCTGCTCGATATAATGAAGAATTTTATGTCGCACTACTTTGTGATGTTTCGCCAGTAAAAAAAGAATCTTTAGCTAAATGGATCGGGATCGCCTATCATCCGAAGACATTGATCCAAACATCTCGACCTCTAGAAGTAACTTTACCAAAATTTCACCAGACAGAAGAAAAGCTGCAACATGCACAGCGGAAATTGAATGTGAAAGTCCGCTCCGCTCACCATAGAAAGATCAGGTTAGATCAGGCAAGCAATTATCAGAAACAAAAGAGAAAAGTAATGGATCTTTATCTGAAACAAAAGAACCAGCGAGAAGATTATCTTGAACAATTATCTGGGAAATTGGTCAAACAATATGACTACTTATTTGTAGAATCTTTTCCAAAAGAAGAGGCACATGCTGATTTTTCTATTCACGACTGGCATAAATTAATAACAAAATTGCGTTATAAGTCCCAATGGTATAATAAAAAATTTCTTTTGATCAATACCGACGGAGCAGAAGAAAGCAATTCCGTAAGAAAGAGCCAAGTAGTAGAAAAAATGGGCAGACATTCGGTTATCAAGGGATAAAAAATGAATGAAACTGATAGGAGCGTTAGGGTTAGCCTTGTTAATAAAAAGTCTTAATGACTTTTGTTTCTAGGAATTTTTCTTTTGAAGAAAAGCTCAC	TAATTATGACAAACCAATAA	A	E	K	1
	1456403	RefSeq	NZ_JACZCA010000012.1	57494	58504	-	NTQ19983.1	WP_002289328.1	RNA-guided endonuclease TnpB family protein	Enterococcus faecium	BIRD-185	GCF_014854265.1	79120	NZ_JACZCA010000012.1_37494-78504_rc	37494	78504	41011	20001	21011	ATGCTAAAAGCTTTTAAATTCCGTATGTATCCGACAGAAGAACAAAAACAGCAATTGATTCGTACTTTTGGATGTGCTCGATTTACCTATAACCATTTGCTGAAAAAGCGGCAGAAAAGTTGGCAACAAACAGGAGTAGCCAATTTTTCGCTCACACCCGCTACATTAAAAAAAGAATACCCATTCTTAAAAGAAGTAGACAGTCTTGCTTTAGCAAATGCACAGCTTAATTTGGATCGGGCTTTTCGCAATTATTTCAAGGGACGTGCCAGCTTCCCAAAGCTTAAAACGAAAAAAAGTATGTGGCAATCTTATACGACCAACAACCAAACCCGTACGATCTATCTGGAAAATGGCTACTTAAAGTTACCAAAACAAAAAGAACTAATCAAGATAAATCAGCATCGGCCAGTTGAAGGATCGATTCGCTCCGCTACGATTTCTGCTCGATATAATGAAGAATTTTATGTCGCACTACTTTGTGATGTTTCGCCAGTAAAAAAAGAATCTTTAGCTAAATGGATCGGGATCGCCTATCATCCGAAGACATTGATCCAAACATCTCGACCTCTAGAAGTAACTTTACCAAAATTTCACCAGACAGAAGAAAAGCTGCAACATGCACAGCGGAAATTGAATGTGAAAGTCCGCTCCGCTCACCATAGAAAGATCAGGTTAGATCAGGCAAGCAATTATCAGAAACAAAAGAGAAAAGTAATGGATCTTTATCTGAAACAAAAGAACCAGCGAGAAGATTATCTTGAACAATTATCTGGGAAATTGGTCAAACAATATGACTACTTATTTGTAGAATCTTTTCCAAAAGAAGAGGCACATGCTGATTTTTCTATTCACGACTGGCATAAATTAATAACAAAATTGCGTTATAAGTCCCAATGGTATAATAAAAAATTTCTTTTGATCAATACCGACGGAGCAGAAGAAAGCAATTCCGTAAGAAAGAGCCAAGTAGTAGAAAAAATGGGCAGACATTCGGTTATCAAGGGATAA	MLKAFKFRMYPTEEQKQQLIRTFGCARFTYNHLLKKRQKSWQQTGVANFSLTPATLKKEYPFLKEVDSLALANAQLNLDRAFRNYFKGRASFPKLKTKKSMWQSYTTNNQTRTIYLENGYLKLPKQKELIKINQHRPVEGSIRSATISARYNEEFYVALLCDVSPVKKESLAKWIGIAYHPKTLIQTSRPLEVTLPKFHQTEEKLQHAQRKLNVKVRSAHHRKIRLDQASNYQKQKRKVMDLYLKQKNQREDYLEQLSGKLVKQYDYLFVESFPKEEAHADFSIHDWHKLITKLRYKSQWYNKKFLLINTDGAEESNSVRKSQVVEKMGRHSVIKG	337	Complete	ATGCTAAAAGCTTTTAAATTCCGTATGTATCCGACAGAAGAACAAAAACAGCAATTGATTCGTACTTTTGGATGTGCTCGATTTACCTATAACCATTTGCTGAAAAAGCGGCAGAAAAGTTGGCAACAAACAGGAGTAGCCAATTTTTCGCTCACACCCGCTACATTAAAAAAAGAATACCCATTCTTAAAAGAAGTAGACAGTCTTGCTTTAGCAAATGCACAGCTTAATTTGGATCGGGCTTTTCGCAATTATTTCAAGGGACGTGCCAGCTTCCCAAAGCTTAAAACGAAAAAAAGTATGTGGCAATCTTATACGACCAACAACCAAACCCGTACGATCTATCTGGAAAATGGCTACTTAAAGTTACCAAAACAAAAAGAACTAATCAAGATAAATCAGCATCGGCCAGTTGAAGGATCGATTCGCTCCGCTACGATTTCTGCTCGATATAATGAAGAATTTTATGTCGCACTACTTTGTGATGTTTCGCCAGTAAAAAAAGAATCTTTAGCTAAATGGATCGGGATCGCCTATCATCCGAAGACATTGATCCAAACATCTCGACCTCTAGAAGTAACTTTACCAAAATTTCACCAGACAGAAGAAAAGCTGCAACATGCACAGCGGAAATTGAATGTGAAAGTCCGCTCCGCTCACCATAGAAAGATCAGGTTAGATCAGGCAAGCAATTATCAGAAACAAAAGAGAAAAGTAATGGATCTTTATCTGAAACAAAAGAACCAGCGAGAAGATTATCTTGAACAATTATCTGGGAAATTGGTCAAACAATATGACTACTTATTTGTAGAATCTTTTCCAAAAGAAGAGGCACATGCTGATTTTTCTATTCACGACTGGCATAAATTAATAACAAAATTGCGTTATAAGTCCCAATGGTATAATAAAAAATTTCTTTTGATCAATACCGACGGAGCAGAAGAAAGCAATTCCGTAAGAAAGAGCCAAGTAGTAGAAAAAATGGGCAGACATTCGGTTATCAAGGGATAAAAAATGAATGAAACTGATAGGAGCGTTAGGGTTAGCCTTGTTAATAAAAAGTCTTAATGACTTTTGTTTCTAGGAATTTTTCTTTTGAAGAAAAGCTCAC	TAATTATGACAAACCAATAA	A	E	K	1
	1456403	RefSeq	NZ_JAAMSC010000024.1	18888	19898	+	NTQ19983.1	WP_002289328.1	RNA-guided endonuclease TnpB family protein	Enterococcus faecium	7A2-40	GCF_015230335.1	36403	NZ_JAAMSC010000024.1_1-36403	1	36403	36403	18888	19898	ATGCTAAAAGCTTTTAAATTCCGTATGTATCCGACAGAAGAACAAAAACAGCAATTGATTCGTACTTTTGGATGTGCTCGATTTACCTATAACCATTTGCTGAAAAAGCGGCAGAAAAGTTGGCAACAAACAGGAGTAGCCAATTTTTCGCTCACACCCGCTACATTAAAAAAAGAATACCCATTCTTAAAAGAAGTAGACAGTCTTGCTTTAGCAAATGCACAGCTTAATTTGGATCGGGCTTTTCGCAATTATTTCAAGGGACGTGCCAGCTTCCCAAAGCTTAAAACGAAAAAAAGTATGTGGCAATCTTATACGACCAACAACCAAACCCGTACGATCTATCTGGAAAATGGCTACTTAAAGTTACCAAAACAAAAAGAACTAATCAAGATAAATCAGCATCGGCCAGTTGAAGGATCGATTCGCTCCGCTACGATTTCTGCTCGATATAATGAAGAATTTTATGTCGCACTACTTTGTGATGTTTCGCCAGTAAAAAAAGAATCTTTAGCTAAATGGATCGGGATCGCCTATCATCCGAAGACATTGATCCAAACATCTCGACCTCTAGAAGTAACTTTACCAAAATTTCACCAGACAGAAGAAAAGCTGCAACATGCACAGCGGAAATTGAATGTGAAAGTCCGCTCCGCTCACCATAGAAAGATCAGGTTAGATCAGGCAAGCAATTATCAGAAACAAAAGAGAAAAGTAATGGATCTTTATCTGAAACAAAAGAACCAGCGAGAAGATTATCTTGAACAATTATCTGGGAAATTGGTCAAACAATATGACTACTTATTTGTAGAATCTTTTCCAAAAGAAGAGGCACATGCTGATTTTTCTATTCACGACTGGCATAAATTAATAACAAAATTGCGTTATAAGTCCCAATGGTATAATAAAAAATTTCTTTTGATCAATACCGACGGAGCAGAAGAAAGCAATTCCGTAAGAAAGAGCCAAGTAGTAGAAAAAATGGGCAGACATTCGGTTATCAAGGGATAA	MLKAFKFRMYPTEEQKQQLIRTFGCARFTYNHLLKKRQKSWQQTGVANFSLTPATLKKEYPFLKEVDSLALANAQLNLDRAFRNYFKGRASFPKLKTKKSMWQSYTTNNQTRTIYLENGYLKLPKQKELIKINQHRPVEGSIRSATISARYNEEFYVALLCDVSPVKKESLAKWIGIAYHPKTLIQTSRPLEVTLPKFHQTEEKLQHAQRKLNVKVRSAHHRKIRLDQASNYQKQKRKVMDLYLKQKNQREDYLEQLSGKLVKQYDYLFVESFPKEEAHADFSIHDWHKLITKLRYKSQWYNKKFLLINTDGAEESNSVRKSQVVEKMGRHSVIKG	337	Complete	ATGCTAAAAGCTTTTAAATTCCGTATGTATCCGACAGAAGAACAAAAACAGCAATTGATTCGTACTTTTGGATGTGCTCGATTTACCTATAACCATTTGCTGAAAAAGCGGCAGAAAAGTTGGCAACAAACAGGAGTAGCCAATTTTTCGCTCACACCCGCTACATTAAAAAAAGAATACCCATTCTTAAAAGAAGTAGACAGTCTTGCTTTAGCAAATGCACAGCTTAATTTGGATCGGGCTTTTCGCAATTATTTCAAGGGACGTGCCAGCTTCCCAAAGCTTAAAACGAAAAAAAGTATGTGGCAATCTTATACGACCAACAACCAAACCCGTACGATCTATCTGGAAAATGGCTACTTAAAGTTACCAAAACAAAAAGAACTAATCAAGATAAATCAGCATCGGCCAGTTGAAGGATCGATTCGCTCCGCTACGATTTCTGCTCGATATAATGAAGAATTTTATGTCGCACTACTTTGTGATGTTTCGCCAGTAAAAAAAGAATCTTTAGCTAAATGGATCGGGATCGCCTATCATCCGAAGACATTGATCCAAACATCTCGACCTCTAGAAGTAACTTTACCAAAATTTCACCAGACAGAAGAAAAGCTGCAACATGCACAGCGGAAATTGAATGTGAAAGTCCGCTCCGCTCACCATAGAAAGATCAGGTTAGATCAGGCAAGCAATTATCAGAAACAAAAGAGAAAAGTAATGGATCTTTATCTGAAACAAAAGAACCAGCGAGAAGATTATCTTGAACAATTATCTGGGAAATTGGTCAAACAATATGACTACTTATTTGTAGAATCTTTTCCAAAAGAAGAGGCACATGCTGATTTTTCTATTCACGACTGGCATAAATTAATAACAAAATTGCGTTATAAGTCCCAATGGTATAATAAAAAATTTCTTTTGATCAATACCGACGGAGCAGAAGAAAGCAATTCCGTAAGAAAGAGCCAAGTAGTAGAAAAAATGGGCAGACATTCGGTTATCAAGGGATAAAAAATGAATGAAACTGATAGGAGCGTTAGGGTTAGCCTTGTTAATAAAAAGTCTTAATGACTTTTGTTTCTAGGAATTTTTCTTTTGAAGAAAAGCTCAC	TAATTATGACAAACCAATAA	A	E	K	1
	1456403	RefSeq	NZ_JAAMRW010000004.1	87198	88208	+	NTQ19983.1	WP_002289328.1	RNA-guided endonuclease TnpB family protein	Enterococcus faecium	10L1-121	GCF_015230195.1	145881	NZ_JAAMRW010000004.1_67198-108208	67198	108208	41011	20001	21011	ATGCTAAAAGCTTTTAAATTCCGTATGTATCCGACAGAAGAACAAAAACAGCAATTGATTCGTACTTTTGGATGTGCTCGATTTACCTATAACCATTTGCTGAAAAAGCGGCAGAAAAGTTGGCAACAAACAGGAGTAGCCAATTTTTCGCTCACACCCGCTACATTAAAAAAAGAATACCCATTCTTAAAAGAAGTAGACAGTCTTGCTTTAGCAAATGCACAGCTTAATTTGGATCGGGCTTTTCGCAATTATTTCAAGGGACGTGCCAGCTTCCCAAAGCTTAAAACGAAAAAAAGTATGTGGCAATCTTATACGACCAACAACCAAACCCGTACGATCTATCTGGAAAATGGCTACTTAAAGTTACCAAAACAAAAAGAACTAATCAAGATAAATCAGCATCGGCCAGTTGAAGGATCGATTCGCTCCGCTACGATTTCTGCTCGATATAATGAAGAATTTTATGTCGCACTACTTTGTGATGTTTCGCCAGTAAAAAAAGAATCTTTAGCTAAATGGATCGGGATCGCCTATCATCCGAAGACATTGATCCAAACATCTCGACCTCTAGAAGTAACTTTACCAAAATTTCACCAGACAGAAGAAAAGCTGCAACATGCACAGCGGAAATTGAATGTGAAAGTCCGCTCCGCTCACCATAGAAAGATCAGGTTAGATCAGGCAAGCAATTATCAGAAACAAAAGAGAAAAGTAATGGATCTTTATCTGAAACAAAAGAACCAGCGAGAAGATTATCTTGAACAATTATCTGGGAAATTGGTCAAACAATATGACTACTTATTTGTAGAATCTTTTCCAAAAGAAGAGGCACATGCTGATTTTTCTATTCACGACTGGCATAAATTAATAACAAAATTGCGTTATAAGTCCCAATGGTATAATAAAAAATTTCTTTTGATCAATACCGACGGAGCAGAAGAAAGCAATTCCGTAAGAAAGAGCCAAGTAGTAGAAAAAATGGGCAGACATTCGGTTATCAAGGGATAA	MLKAFKFRMYPTEEQKQQLIRTFGCARFTYNHLLKKRQKSWQQTGVANFSLTPATLKKEYPFLKEVDSLALANAQLNLDRAFRNYFKGRASFPKLKTKKSMWQSYTTNNQTRTIYLENGYLKLPKQKELIKINQHRPVEGSIRSATISARYNEEFYVALLCDVSPVKKESLAKWIGIAYHPKTLIQTSRPLEVTLPKFHQTEEKLQHAQRKLNVKVRSAHHRKIRLDQASNYQKQKRKVMDLYLKQKNQREDYLEQLSGKLVKQYDYLFVESFPKEEAHADFSIHDWHKLITKLRYKSQWYNKKFLLINTDGAEESNSVRKSQVVEKMGRHSVIKG	337	Complete	ATGCTAAAAGCTTTTAAATTCCGTATGTATCCGACAGAAGAACAAAAACAGCAATTGATTCGTACTTTTGGATGTGCTCGATTTACCTATAACCATTTGCTGAAAAAGCGGCAGAAAAGTTGGCAACAAACAGGAGTAGCCAATTTTTCGCTCACACCCGCTACATTAAAAAAAGAATACCCATTCTTAAAAGAAGTAGACAGTCTTGCTTTAGCAAATGCACAGCTTAATTTGGATCGGGCTTTTCGCAATTATTTCAAGGGACGTGCCAGCTTCCCAAAGCTTAAAACGAAAAAAAGTATGTGGCAATCTTATACGACCAACAACCAAACCCGTACGATCTATCTGGAAAATGGCTACTTAAAGTTACCAAAACAAAAAGAACTAATCAAGATAAATCAGCATCGGCCAGTTGAAGGATCGATTCGCTCCGCTACGATTTCTGCTCGATATAATGAAGAATTTTATGTCGCACTACTTTGTGATGTTTCGCCAGTAAAAAAAGAATCTTTAGCTAAATGGATCGGGATCGCCTATCATCCGAAGACATTGATCCAAACATCTCGACCTCTAGAAGTAACTTTACCAAAATTTCACCAGACAGAAGAAAAGCTGCAACATGCACAGCGGAAATTGAATGTGAAAGTCCGCTCCGCTCACCATAGAAAGATCAGGTTAGATCAGGCAAGCAATTATCAGAAACAAAAGAGAAAAGTAATGGATCTTTATCTGAAACAAAAGAACCAGCGAGAAGATTATCTTGAACAATTATCTGGGAAATTGGTCAAACAATATGACTACTTATTTGTAGAATCTTTTCCAAAAGAAGAGGCACATGCTGATTTTTCTATTCACGACTGGCATAAATTAATAACAAAATTGCGTTATAAGTCCCAATGGTATAATAAAAAATTTCTTTTGATCAATACCGACGGAGCAGAAGAAAGCAATTCCGTAAGAAAGAGCCAAGTAGTAGAAAAAATGGGCAGACATTCGGTTATCAAGGGATAAAAAATGAATGAAACTGATAGGAGCGTTAGGGTTAGCCTTGTTAATAAAAAGTCTTAATGACTTTTGTTTCTAGGAATTTTTCTTTTGAAGAAAAGCTCAC	TAATTATGACAAACCAATAA	A	E	K	1
	1456403	RefSeq	NZ_JAAMSB010000011.1	57504	58514	-	NTQ19983.1	WP_002289328.1	RNA-guided endonuclease TnpB family protein	Enterococcus faecium	7L3-69	GCF_015230235.1	79301	NZ_JAAMSB010000011.1_37504-78514_rc	37504	78514	41011	20001	21011	ATGCTAAAAGCTTTTAAATTCCGTATGTATCCGACAGAAGAACAAAAACAGCAATTGATTCGTACTTTTGGATGTGCTCGATTTACCTATAACCATTTGCTGAAAAAGCGGCAGAAAAGTTGGCAACAAACAGGAGTAGCCAATTTTTCGCTCACACCCGCTACATTAAAAAAAGAATACCCATTCTTAAAAGAAGTAGACAGTCTTGCTTTAGCAAATGCACAGCTTAATTTGGATCGGGCTTTTCGCAATTATTTCAAGGGACGTGCCAGCTTCCCAAAGCTTAAAACGAAAAAAAGTATGTGGCAATCTTATACGACCAACAACCAAACCCGTACGATCTATCTGGAAAATGGCTACTTAAAGTTACCAAAACAAAAAGAACTAATCAAGATAAATCAGCATCGGCCAGTTGAAGGATCGATTCGCTCCGCTACGATTTCTGCTCGATATAATGAAGAATTTTATGTCGCACTACTTTGTGATGTTTCGCCAGTAAAAAAAGAATCTTTAGCTAAATGGATCGGGATCGCCTATCATCCGAAGACATTGATCCAAACATCTCGACCTCTAGAAGTAACTTTACCAAAATTTCACCAGACAGAAGAAAAGCTGCAACATGCACAGCGGAAATTGAATGTGAAAGTCCGCTCCGCTCACCATAGAAAGATCAGGTTAGATCAGGCAAGCAATTATCAGAAACAAAAGAGAAAAGTAATGGATCTTTATCTGAAACAAAAGAACCAGCGAGAAGATTATCTTGAACAATTATCTGGGAAATTGGTCAAACAATATGACTACTTATTTGTAGAATCTTTTCCAAAAGAAGAGGCACATGCTGATTTTTCTATTCACGACTGGCATAAATTAATAACAAAATTGCGTTATAAGTCCCAATGGTATAATAAAAAATTTCTTTTGATCAATACCGACGGAGCAGAAGAAAGCAATTCCGTAAGAAAGAGCCAAGTAGTAGAAAAAATGGGCAGACATTCGGTTATCAAGGGATAA	MLKAFKFRMYPTEEQKQQLIRTFGCARFTYNHLLKKRQKSWQQTGVANFSLTPATLKKEYPFLKEVDSLALANAQLNLDRAFRNYFKGRASFPKLKTKKSMWQSYTTNNQTRTIYLENGYLKLPKQKELIKINQHRPVEGSIRSATISARYNEEFYVALLCDVSPVKKESLAKWIGIAYHPKTLIQTSRPLEVTLPKFHQTEEKLQHAQRKLNVKVRSAHHRKIRLDQASNYQKQKRKVMDLYLKQKNQREDYLEQLSGKLVKQYDYLFVESFPKEEAHADFSIHDWHKLITKLRYKSQWYNKKFLLINTDGAEESNSVRKSQVVEKMGRHSVIKG	337	Complete	ATGCTAAAAGCTTTTAAATTCCGTATGTATCCGACAGAAGAACAAAAACAGCAATTGATTCGTACTTTTGGATGTGCTCGATTTACCTATAACCATTTGCTGAAAAAGCGGCAGAAAAGTTGGCAACAAACAGGAGTAGCCAATTTTTCGCTCACACCCGCTACATTAAAAAAAGAATACCCATTCTTAAAAGAAGTAGACAGTCTTGCTTTAGCAAATGCACAGCTTAATTTGGATCGGGCTTTTCGCAATTATTTCAAGGGACGTGCCAGCTTCCCAAAGCTTAAAACGAAAAAAAGTATGTGGCAATCTTATACGACCAACAACCAAACCCGTACGATCTATCTGGAAAATGGCTACTTAAAGTTACCAAAACAAAAAGAACTAATCAAGATAAATCAGCATCGGCCAGTTGAAGGATCGATTCGCTCCGCTACGATTTCTGCTCGATATAATGAAGAATTTTATGTCGCACTACTTTGTGATGTTTCGCCAGTAAAAAAAGAATCTTTAGCTAAATGGATCGGGATCGCCTATCATCCGAAGACATTGATCCAAACATCTCGACCTCTAGAAGTAACTTTACCAAAATTTCACCAGACAGAAGAAAAGCTGCAACATGCACAGCGGAAATTGAATGTGAAAGTCCGCTCCGCTCACCATAGAAAGATCAGGTTAGATCAGGCAAGCAATTATCAGAAACAAAAGAGAAAAGTAATGGATCTTTATCTGAAACAAAAGAACCAGCGAGAAGATTATCTTGAACAATTATCTGGGAAATTGGTCAAACAATATGACTACTTATTTGTAGAATCTTTTCCAAAAGAAGAGGCACATGCTGATTTTTCTATTCACGACTGGCATAAATTAATAACAAAATTGCGTTATAAGTCCCAATGGTATAATAAAAAATTTCTTTTGATCAATACCGACGGAGCAGAAGAAAGCAATTCCGTAAGAAAGAGCCAAGTAGTAGAAAAAATGGGCAGACATTCGGTTATCAAGGGATAAAAAATGAATGAAACTGATAGGAGCGTTAGGGTTAGCCTTGTTAATAAAAAGTCTTAATGACTTTTGTTTCTAGGAATTTTTCTTTTGAAGAAAAGCTCAC	TAATTATGACAAACCAATAA	A	E	K	1
	1456403	RefSeq	NZ_JACYGT010000008.1	3076813	3077823	+	NTQ19983.1	WP_002289328.1	RNA-guided endonuclease TnpB family protein	Enterococcus faecium	VREA2	GCF_015356315.1	3150384	NZ_JACYGT010000008.1_3056813-3097823	3056813	3097823	41011	20001	21011	ATGCTAAAAGCTTTTAAATTCCGTATGTATCCGACAGAAGAACAAAAACAGCAATTGATTCGTACTTTTGGATGTGCTCGATTTACCTATAACCATTTGCTGAAAAAGCGGCAGAAAAGTTGGCAACAAACAGGAGTAGCCAATTTTTCGCTCACACCCGCTACATTAAAAAAAGAATACCCATTCTTAAAAGAAGTAGACAGTCTTGCTTTAGCAAATGCACAGCTTAATTTGGATCGGGCTTTTCGCAATTATTTCAAGGGACGTGCCAGCTTCCCAAAGCTTAAAACGAAAAAAAGTATGTGGCAATCTTATACGACCAACAACCAAACCCGTACGATCTATCTGGAAAATGGCTACTTAAAGTTACCAAAACAAAAAGAACTAATCAAGATAAATCAGCATCGGCCAGTTGAAGGATCGATTCGCTCCGCTACGATTTCTGCTCGATATAATGAAGAATTTTATGTCGCACTACTTTGTGATGTTTCGCCAGTAAAAAAAGAATCTTTAGCTAAATGGATCGGGATCGCCTATCATCCGAAGACATTGATCCAAACATCTCGACCTCTAGAAGTAACTTTACCAAAATTTCACCAGACAGAAGAAAAGCTGCAACATGCACAGCGGAAATTGAATGTGAAAGTCCGCTCCGCTCACCATAGAAAGATCAGGTTAGATCAGGCAAGCAATTATCAGAAACAAAAGAGAAAAGTAATGGATCTTTATCTGAAACAAAAGAACCAGCGAGAAGATTATCTTGAACAATTATCTGGGAAATTGGTCAAACAATATGACTACTTATTTGTAGAATCTTTTCCAAAAGAAGAGGCACATGCTGATTTTTCTATTCACGACTGGCATAAATTAATAACAAAATTGCGTTATAAGTCCCAATGGTATAATAAAAAATTTCTTTTGATCAATACCGACGGAGCAGAAGAAAGCAATTCCGTAAGAAAGAGCCAAGTAGTAGAAAAAATGGGCAGACATTCGGTTATCAAGGGATAA	MLKAFKFRMYPTEEQKQQLIRTFGCARFTYNHLLKKRQKSWQQTGVANFSLTPATLKKEYPFLKEVDSLALANAQLNLDRAFRNYFKGRASFPKLKTKKSMWQSYTTNNQTRTIYLENGYLKLPKQKELIKINQHRPVEGSIRSATISARYNEEFYVALLCDVSPVKKESLAKWIGIAYHPKTLIQTSRPLEVTLPKFHQTEEKLQHAQRKLNVKVRSAHHRKIRLDQASNYQKQKRKVMDLYLKQKNQREDYLEQLSGKLVKQYDYLFVESFPKEEAHADFSIHDWHKLITKLRYKSQWYNKKFLLINTDGAEESNSVRKSQVVEKMGRHSVIKG	337	Complete	ATGCTAAAAGCTTTTAAATTCCGTATGTATCCGACAGAAGAACAAAAACAGCAATTGATTCGTACTTTTGGATGTGCTCGATTTACCTATAACCATTTGCTGAAAAAGCGGCAGAAAAGTTGGCAACAAACAGGAGTAGCCAATTTTTCGCTCACACCCGCTACATTAAAAAAAGAATACCCATTCTTAAAAGAAGTAGACAGTCTTGCTTTAGCAAATGCACAGCTTAATTTGGATCGGGCTTTTCGCAATTATTTCAAGGGACGTGCCAGCTTCCCAAAGCTTAAAACGAAAAAAAGTATGTGGCAATCTTATACGACCAACAACCAAACCCGTACGATCTATCTGGAAAATGGCTACTTAAAGTTACCAAAACAAAAAGAACTAATCAAGATAAATCAGCATCGGCCAGTTGAAGGATCGATTCGCTCCGCTACGATTTCTGCTCGATATAATGAAGAATTTTATGTCGCACTACTTTGTGATGTTTCGCCAGTAAAAAAAGAATCTTTAGCTAAATGGATCGGGATCGCCTATCATCCGAAGACATTGATCCAAACATCTCGACCTCTAGAAGTAACTTTACCAAAATTTCACCAGACAGAAGAAAAGCTGCAACATGCACAGCGGAAATTGAATGTGAAAGTCCGCTCCGCTCACCATAGAAAGATCAGGTTAGATCAGGCAAGCAATTATCAGAAACAAAAGAGAAAAGTAATGGATCTTTATCTGAAACAAAAGAACCAGCGAGAAGATTATCTTGAACAATTATCTGGGAAATTGGTCAAACAATATGACTACTTATTTGTAGAATCTTTTCCAAAAGAAGAGGCACATGCTGATTTTTCTATTCACGACTGGCATAAATTAATAACAAAATTGCGTTATAAGTCCCAATGGTATAATAAAAAATTTCTTTTGATCAATACCGACGGAGCAGAAGAAAGCAATTCCGTAAGAAAGAGCCAAGTAGTAGAAAAAATGGGCAGACATTCGGTTATCAAGGGATAAAAAATGAATGAAACTGATAGGAGCGTTAGGGTTAGCCTTGTTAATAAAAAGTCTTAATGACTTTTGTTTCTAGGAATTTTTCTTTTGAAGAAAAGCTCAC	TAATTATGACAAACCAATAA	A	E	K	1
	1456403	RefSeq	NZ_JACYGV010000009.1	264122	265132	+	NTQ19983.1	WP_002289328.1	RNA-guided endonuclease TnpB family protein	Enterococcus faecium	VREA4	GCF_015356225.1	2828977	NZ_JACYGV010000009.1_244122-285132	244122	285132	41011	20001	21011	ATGCTAAAAGCTTTTAAATTCCGTATGTATCCGACAGAAGAACAAAAACAGCAATTGATTCGTACTTTTGGATGTGCTCGATTTACCTATAACCATTTGCTGAAAAAGCGGCAGAAAAGTTGGCAACAAACAGGAGTAGCCAATTTTTCGCTCACACCCGCTACATTAAAAAAAGAATACCCATTCTTAAAAGAAGTAGACAGTCTTGCTTTAGCAAATGCACAGCTTAATTTGGATCGGGCTTTTCGCAATTATTTCAAGGGACGTGCCAGCTTCCCAAAGCTTAAAACGAAAAAAAGTATGTGGCAATCTTATACGACCAACAACCAAACCCGTACGATCTATCTGGAAAATGGCTACTTAAAGTTACCAAAACAAAAAGAACTAATCAAGATAAATCAGCATCGGCCAGTTGAAGGATCGATTCGCTCCGCTACGATTTCTGCTCGATATAATGAAGAATTTTATGTCGCACTACTTTGTGATGTTTCGCCAGTAAAAAAAGAATCTTTAGCTAAATGGATCGGGATCGCCTATCATCCGAAGACATTGATCCAAACATCTCGACCTCTAGAAGTAACTTTACCAAAATTTCACCAGACAGAAGAAAAGCTGCAACATGCACAGCGGAAATTGAATGTGAAAGTCCGCTCCGCTCACCATAGAAAGATCAGGTTAGATCAGGCAAGCAATTATCAGAAACAAAAGAGAAAAGTAATGGATCTTTATCTGAAACAAAAGAACCAGCGAGAAGATTATCTTGAACAATTATCTGGGAAATTGGTCAAACAATATGACTACTTATTTGTAGAATCTTTTCCAAAAGAAGAGGCACATGCTGATTTTTCTATTCACGACTGGCATAAATTAATAACAAAATTGCGTTATAAGTCCCAATGGTATAATAAAAAATTTCTTTTGATCAATACCGACGGAGCAGAAGAAAGCAATTCCGTAAGAAAGAGCCAAGTAGTAGAAAAAATGGGCAGACATTCGGTTATCAAGGGATAA	MLKAFKFRMYPTEEQKQQLIRTFGCARFTYNHLLKKRQKSWQQTGVANFSLTPATLKKEYPFLKEVDSLALANAQLNLDRAFRNYFKGRASFPKLKTKKSMWQSYTTNNQTRTIYLENGYLKLPKQKELIKINQHRPVEGSIRSATISARYNEEFYVALLCDVSPVKKESLAKWIGIAYHPKTLIQTSRPLEVTLPKFHQTEEKLQHAQRKLNVKVRSAHHRKIRLDQASNYQKQKRKVMDLYLKQKNQREDYLEQLSGKLVKQYDYLFVESFPKEEAHADFSIHDWHKLITKLRYKSQWYNKKFLLINTDGAEESNSVRKSQVVEKMGRHSVIKG	337	Complete	ATGCTAAAAGCTTTTAAATTCCGTATGTATCCGACAGAAGAACAAAAACAGCAATTGATTCGTACTTTTGGATGTGCTCGATTTACCTATAACCATTTGCTGAAAAAGCGGCAGAAAAGTTGGCAACAAACAGGAGTAGCCAATTTTTCGCTCACACCCGCTACATTAAAAAAAGAATACCCATTCTTAAAAGAAGTAGACAGTCTTGCTTTAGCAAATGCACAGCTTAATTTGGATCGGGCTTTTCGCAATTATTTCAAGGGACGTGCCAGCTTCCCAAAGCTTAAAACGAAAAAAAGTATGTGGCAATCTTATACGACCAACAACCAAACCCGTACGATCTATCTGGAAAATGGCTACTTAAAGTTACCAAAACAAAAAGAACTAATCAAGATAAATCAGCATCGGCCAGTTGAAGGATCGATTCGCTCCGCTACGATTTCTGCTCGATATAATGAAGAATTTTATGTCGCACTACTTTGTGATGTTTCGCCAGTAAAAAAAGAATCTTTAGCTAAATGGATCGGGATCGCCTATCATCCGAAGACATTGATCCAAACATCTCGACCTCTAGAAGTAACTTTACCAAAATTTCACCAGACAGAAGAAAAGCTGCAACATGCACAGCGGAAATTGAATGTGAAAGTCCGCTCCGCTCACCATAGAAAGATCAGGTTAGATCAGGCAAGCAATTATCAGAAACAAAAGAGAAAAGTAATGGATCTTTATCTGAAACAAAAGAACCAGCGAGAAGATTATCTTGAACAATTATCTGGGAAATTGGTCAAACAATATGACTACTTATTTGTAGAATCTTTTCCAAAAGAAGAGGCACATGCTGATTTTTCTATTCACGACTGGCATAAATTAATAACAAAATTGCGTTATAAGTCCCAATGGTATAATAAAAAATTTCTTTTGATCAATACCGACGGAGCAGAAGAAAGCAATTCCGTAAGAAAGAGCCAAGTAGTAGAAAAAATGGGCAGACATTCGGTTATCAAGGGATAAAAAATGAATGAAACTGATAGGAGCGTTAGGGTTAGCCTTGTTAATAAAAAGTCTTAATGACTTTTGTTTCTAGGAATTTTTCTTTTGAAGAAAAGCTCAC	TAATTATGACAAACCAATAA	A	E	K	1
	1456403	RefSeq	NZ_JACYGU010000007.1	648832	649842	+	NTQ19983.1	WP_002289328.1	RNA-guided endonuclease TnpB family protein	Enterococcus faecium	VREA3	GCF_015356265.1	3068668	NZ_JACYGU010000007.1_628832-669842	628832	669842	41011	20001	21011	ATGCTAAAAGCTTTTAAATTCCGTATGTATCCGACAGAAGAACAAAAACAGCAATTGATTCGTACTTTTGGATGTGCTCGATTTACCTATAACCATTTGCTGAAAAAGCGGCAGAAAAGTTGGCAACAAACAGGAGTAGCCAATTTTTCGCTCACACCCGCTACATTAAAAAAAGAATACCCATTCTTAAAAGAAGTAGACAGTCTTGCTTTAGCAAATGCACAGCTTAATTTGGATCGGGCTTTTCGCAATTATTTCAAGGGACGTGCCAGCTTCCCAAAGCTTAAAACGAAAAAAAGTATGTGGCAATCTTATACGACCAACAACCAAACCCGTACGATCTATCTGGAAAATGGCTACTTAAAGTTACCAAAACAAAAAGAACTAATCAAGATAAATCAGCATCGGCCAGTTGAAGGATCGATTCGCTCCGCTACGATTTCTGCTCGATATAATGAAGAATTTTATGTCGCACTACTTTGTGATGTTTCGCCAGTAAAAAAAGAATCTTTAGCTAAATGGATCGGGATCGCCTATCATCCGAAGACATTGATCCAAACATCTCGACCTCTAGAAGTAACTTTACCAAAATTTCACCAGACAGAAGAAAAGCTGCAACATGCACAGCGGAAATTGAATGTGAAAGTCCGCTCCGCTCACCATAGAAAGATCAGGTTAGATCAGGCAAGCAATTATCAGAAACAAAAGAGAAAAGTAATGGATCTTTATCTGAAACAAAAGAACCAGCGAGAAGATTATCTTGAACAATTATCTGGGAAATTGGTCAAACAATATGACTACTTATTTGTAGAATCTTTTCCAAAAGAAGAGGCACATGCTGATTTTTCTATTCACGACTGGCATAAATTAATAACAAAATTGCGTTATAAGTCCCAATGGTATAATAAAAAATTTCTTTTGATCAATACCGACGGAGCAGAAGAAAGCAATTCCGTAAGAAAGAGCCAAGTAGTAGAAAAAATGGGCAGACATTCGGTTATCAAGGGATAA	MLKAFKFRMYPTEEQKQQLIRTFGCARFTYNHLLKKRQKSWQQTGVANFSLTPATLKKEYPFLKEVDSLALANAQLNLDRAFRNYFKGRASFPKLKTKKSMWQSYTTNNQTRTIYLENGYLKLPKQKELIKINQHRPVEGSIRSATISARYNEEFYVALLCDVSPVKKESLAKWIGIAYHPKTLIQTSRPLEVTLPKFHQTEEKLQHAQRKLNVKVRSAHHRKIRLDQASNYQKQKRKVMDLYLKQKNQREDYLEQLSGKLVKQYDYLFVESFPKEEAHADFSIHDWHKLITKLRYKSQWYNKKFLLINTDGAEESNSVRKSQVVEKMGRHSVIKG	337	Complete	ATGCTAAAAGCTTTTAAATTCCGTATGTATCCGACAGAAGAACAAAAACAGCAATTGATTCGTACTTTTGGATGTGCTCGATTTACCTATAACCATTTGCTGAAAAAGCGGCAGAAAAGTTGGCAACAAACAGGAGTAGCCAATTTTTCGCTCACACCCGCTACATTAAAAAAAGAATACCCATTCTTAAAAGAAGTAGACAGTCTTGCTTTAGCAAATGCACAGCTTAATTTGGATCGGGCTTTTCGCAATTATTTCAAGGGACGTGCCAGCTTCCCAAAGCTTAAAACGAAAAAAAGTATGTGGCAATCTTATACGACCAACAACCAAACCCGTACGATCTATCTGGAAAATGGCTACTTAAAGTTACCAAAACAAAAAGAACTAATCAAGATAAATCAGCATCGGCCAGTTGAAGGATCGATTCGCTCCGCTACGATTTCTGCTCGATATAATGAAGAATTTTATGTCGCACTACTTTGTGATGTTTCGCCAGTAAAAAAAGAATCTTTAGCTAAATGGATCGGGATCGCCTATCATCCGAAGACATTGATCCAAACATCTCGACCTCTAGAAGTAACTTTACCAAAATTTCACCAGACAGAAGAAAAGCTGCAACATGCACAGCGGAAATTGAATGTGAAAGTCCGCTCCGCTCACCATAGAAAGATCAGGTTAGATCAGGCAAGCAATTATCAGAAACAAAAGAGAAAAGTAATGGATCTTTATCTGAAACAAAAGAACCAGCGAGAAGATTATCTTGAACAATTATCTGGGAAATTGGTCAAACAATATGACTACTTATTTGTAGAATCTTTTCCAAAAGAAGAGGCACATGCTGATTTTTCTATTCACGACTGGCATAAATTAATAACAAAATTGCGTTATAAGTCCCAATGGTATAATAAAAAATTTCTTTTGATCAATACCGACGGAGCAGAAGAAAGCAATTCCGTAAGAAAGAGCCAAGTAGTAGAAAAAATGGGCAGACATTCGGTTATCAAGGGATAAAAAATGAATGAAACTGATAGGAGCGTTAGGGTTAGCCTTGTTAATAAAAAGTCTTAATGACTTTTGTTTCTAGGAATTTTTCTTTTGAAGAAAAGCTCAC	TAATTATGACAAACCAATAA	A	E	K	1
	1456403	RefSeq	NZ_JACDSM010000014.1	28201	29211	-	NTQ19983.1	WP_002289328.1	RNA-guided endonuclease TnpB family protein	Enterococcus faecium	CL9804	GCF_015538455.1	47430	NZ_JACDSM010000014.1_8201-47430_rc	8201	47430	39230	18220	19230	ATGCTAAAAGCTTTTAAATTCCGTATGTATCCGACAGAAGAACAAAAACAGCAATTGATTCGTACTTTTGGATGTGCTCGATTTACCTATAACCATTTGCTGAAAAAGCGGCAGAAAAGTTGGCAACAAACAGGAGTAGCCAATTTTTCGCTCACACCCGCTACATTAAAAAAAGAATACCCATTCTTAAAAGAAGTAGACAGTCTTGCTTTAGCAAATGCACAGCTTAATTTGGATCGGGCTTTTCGCAATTATTTCAAGGGACGTGCCAGCTTCCCAAAGCTTAAAACGAAAAAAAGTATGTGGCAATCTTATACGACCAACAACCAAACCCGTACGATCTATCTGGAAAATGGCTACTTAAAGTTACCAAAACAAAAAGAACTAATCAAGATAAATCAGCATCGGCCAGTTGAAGGATCGATTCGCTCCGCTACGATTTCTGCTCGATATAATGAAGAATTTTATGTCGCACTACTTTGTGATGTTTCGCCAGTAAAAAAAGAATCTTTAGCTAAATGGATCGGGATCGCCTATCATCCGAAGACATTGATCCAAACATCTCGACCTCTAGAAGTAACTTTACCAAAATTTCACCAGACAGAAGAAAAGCTGCAACATGCACAGCGGAAATTGAATGTGAAAGTCCGCTCCGCTCACCATAGAAAGATCAGGTTAGATCAGGCAAGCAATTATCAGAAACAAAAGAGAAAAGTAATGGATCTTTATCTGAAACAAAAGAACCAGCGAGAAGATTATCTTGAACAATTATCTGGGAAATTGGTCAAACAATATGACTACTTATTTGTAGAATCTTTTCCAAAAGAAGAGGCACATGCTGATTTTTCTATTCACGACTGGCATAAATTAATAACAAAATTGCGTTATAAGTCCCAATGGTATAATAAAAAATTTCTTTTGATCAATACCGACGGAGCAGAAGAAAGCAATTCCGTAAGAAAGAGCCAAGTAGTAGAAAAAATGGGCAGACATTCGGTTATCAAGGGATAA	MLKAFKFRMYPTEEQKQQLIRTFGCARFTYNHLLKKRQKSWQQTGVANFSLTPATLKKEYPFLKEVDSLALANAQLNLDRAFRNYFKGRASFPKLKTKKSMWQSYTTNNQTRTIYLENGYLKLPKQKELIKINQHRPVEGSIRSATISARYNEEFYVALLCDVSPVKKESLAKWIGIAYHPKTLIQTSRPLEVTLPKFHQTEEKLQHAQRKLNVKVRSAHHRKIRLDQASNYQKQKRKVMDLYLKQKNQREDYLEQLSGKLVKQYDYLFVESFPKEEAHADFSIHDWHKLITKLRYKSQWYNKKFLLINTDGAEESNSVRKSQVVEKMGRHSVIKG	337	Complete	ATGCTAAAAGCTTTTAAATTCCGTATGTATCCGACAGAAGAACAAAAACAGCAATTGATTCGTACTTTTGGATGTGCTCGATTTACCTATAACCATTTGCTGAAAAAGCGGCAGAAAAGTTGGCAACAAACAGGAGTAGCCAATTTTTCGCTCACACCCGCTACATTAAAAAAAGAATACCCATTCTTAAAAGAAGTAGACAGTCTTGCTTTAGCAAATGCACAGCTTAATTTGGATCGGGCTTTTCGCAATTATTTCAAGGGACGTGCCAGCTTCCCAAAGCTTAAAACGAAAAAAAGTATGTGGCAATCTTATACGACCAACAACCAAACCCGTACGATCTATCTGGAAAATGGCTACTTAAAGTTACCAAAACAAAAAGAACTAATCAAGATAAATCAGCATCGGCCAGTTGAAGGATCGATTCGCTCCGCTACGATTTCTGCTCGATATAATGAAGAATTTTATGTCGCACTACTTTGTGATGTTTCGCCAGTAAAAAAAGAATCTTTAGCTAAATGGATCGGGATCGCCTATCATCCGAAGACATTGATCCAAACATCTCGACCTCTAGAAGTAACTTTACCAAAATTTCACCAGACAGAAGAAAAGCTGCAACATGCACAGCGGAAATTGAATGTGAAAGTCCGCTCCGCTCACCATAGAAAGATCAGGTTAGATCAGGCAAGCAATTATCAGAAACAAAAGAGAAAAGTAATGGATCTTTATCTGAAACAAAAGAACCAGCGAGAAGATTATCTTGAACAATTATCTGGGAAATTGGTCAAACAATATGACTACTTATTTGTAGAATCTTTTCCAAAAGAAGAGGCACATGCTGATTTTTCTATTCACGACTGGCATAAATTAATAACAAAATTGCGTTATAAGTCCCAATGGTATAATAAAAAATTTCTTTTGATCAATACCGACGGAGCAGAAGAAAGCAATTCCGTAAGAAAGAGCCAAGTAGTAGAAAAAATGGGCAGACATTCGGTTATCAAGGGATAAAAAATGAATGAAACTGATAGGAGCGTTAGGGTTAGCCTTGTTAATAAAAAGTCTTAATGACTTTTGTTTCTAGGAATTTTTCTTTTGAAGAAAAGCTCAC	TAATTATGACAAACCAATAA	A	E	K	1
	1456403	RefSeq	NZ_JACDSW010000006.1	39153	40163	+	NTQ19983.1	WP_002289328.1	RNA-guided endonuclease TnpB family protein	Enterococcus faecium	CL9540	GCF_015538635.1	66573	NZ_JACDSW010000006.1_19153-60163	19153	60163	41011	20001	21011	ATGCTAAAAGCTTTTAAATTCCGTATGTATCCGACAGAAGAACAAAAACAGCAATTGATTCGTACTTTTGGATGTGCTCGATTTACCTATAACCATTTGCTGAAAAAGCGGCAGAAAAGTTGGCAACAAACAGGAGTAGCCAATTTTTCGCTCACACCCGCTACATTAAAAAAAGAATACCCATTCTTAAAAGAAGTAGACAGTCTTGCTTTAGCAAATGCACAGCTTAATTTGGATCGGGCTTTTCGCAATTATTTCAAGGGACGTGCCAGCTTCCCAAAGCTTAAAACGAAAAAAAGTATGTGGCAATCTTATACGACCAACAACCAAACCCGTACGATCTATCTGGAAAATGGCTACTTAAAGTTACCAAAACAAAAAGAACTAATCAAGATAAATCAGCATCGGCCAGTTGAAGGATCGATTCGCTCCGCTACGATTTCTGCTCGATATAATGAAGAATTTTATGTCGCACTACTTTGTGATGTTTCGCCAGTAAAAAAAGAATCTTTAGCTAAATGGATCGGGATCGCCTATCATCCGAAGACATTGATCCAAACATCTCGACCTCTAGAAGTAACTTTACCAAAATTTCACCAGACAGAAGAAAAGCTGCAACATGCACAGCGGAAATTGAATGTGAAAGTCCGCTCCGCTCACCATAGAAAGATCAGGTTAGATCAGGCAAGCAATTATCAGAAACAAAAGAGAAAAGTAATGGATCTTTATCTGAAACAAAAGAACCAGCGAGAAGATTATCTTGAACAATTATCTGGGAAATTGGTCAAACAATATGACTACTTATTTGTAGAATCTTTTCCAAAAGAAGAGGCACATGCTGATTTTTCTATTCACGACTGGCATAAATTAATAACAAAATTGCGTTATAAGTCCCAATGGTATAATAAAAAATTTCTTTTGATCAATACCGACGGAGCAGAAGAAAGCAATTCCGTAAGAAAGAGCCAAGTAGTAGAAAAAATGGGCAGACATTCGGTTATCAAGGGATAA	MLKAFKFRMYPTEEQKQQLIRTFGCARFTYNHLLKKRQKSWQQTGVANFSLTPATLKKEYPFLKEVDSLALANAQLNLDRAFRNYFKGRASFPKLKTKKSMWQSYTTNNQTRTIYLENGYLKLPKQKELIKINQHRPVEGSIRSATISARYNEEFYVALLCDVSPVKKESLAKWIGIAYHPKTLIQTSRPLEVTLPKFHQTEEKLQHAQRKLNVKVRSAHHRKIRLDQASNYQKQKRKVMDLYLKQKNQREDYLEQLSGKLVKQYDYLFVESFPKEEAHADFSIHDWHKLITKLRYKSQWYNKKFLLINTDGAEESNSVRKSQVVEKMGRHSVIKG	337	Complete	ATGCTAAAAGCTTTTAAATTCCGTATGTATCCGACAGAAGAACAAAAACAGCAATTGATTCGTACTTTTGGATGTGCTCGATTTACCTATAACCATTTGCTGAAAAAGCGGCAGAAAAGTTGGCAACAAACAGGAGTAGCCAATTTTTCGCTCACACCCGCTACATTAAAAAAAGAATACCCATTCTTAAAAGAAGTAGACAGTCTTGCTTTAGCAAATGCACAGCTTAATTTGGATCGGGCTTTTCGCAATTATTTCAAGGGACGTGCCAGCTTCCCAAAGCTTAAAACGAAAAAAAGTATGTGGCAATCTTATACGACCAACAACCAAACCCGTACGATCTATCTGGAAAATGGCTACTTAAAGTTACCAAAACAAAAAGAACTAATCAAGATAAATCAGCATCGGCCAGTTGAAGGATCGATTCGCTCCGCTACGATTTCTGCTCGATATAATGAAGAATTTTATGTCGCACTACTTTGTGATGTTTCGCCAGTAAAAAAAGAATCTTTAGCTAAATGGATCGGGATCGCCTATCATCCGAAGACATTGATCCAAACATCTCGACCTCTAGAAGTAACTTTACCAAAATTTCACCAGACAGAAGAAAAGCTGCAACATGCACAGCGGAAATTGAATGTGAAAGTCCGCTCCGCTCACCATAGAAAGATCAGGTTAGATCAGGCAAGCAATTATCAGAAACAAAAGAGAAAAGTAATGGATCTTTATCTGAAACAAAAGAACCAGCGAGAAGATTATCTTGAACAATTATCTGGGAAATTGGTCAAACAATATGACTACTTATTTGTAGAATCTTTTCCAAAAGAAGAGGCACATGCTGATTTTTCTATTCACGACTGGCATAAATTAATAACAAAATTGCGTTATAAGTCCCAATGGTATAATAAAAAATTTCTTTTGATCAATACCGACGGAGCAGAAGAAAGCAATTCCGTAAGAAAGAGCCAAGTAGTAGAAAAAATGGGCAGACATTCGGTTATCAAGGGATAAAAAATGAATGAAACTGATAGGAGCGTTAGGGTTAGCCTTGTTAATAAAAAGTCTTAATGACTTTTGTTTCTAGGAATTTTTCTTTTGAAGAAAAGCTCAC	TAATTATGACAAACCAATAA	A	E	K	1
	1456403	RefSeq	NZ_JACDTL010000010.1	38859	39869	+	NTQ19983.1	WP_002289328.1	RNA-guided endonuclease TnpB family protein	Enterococcus faecium	CL8267a	GCF_015538945.1	68026	NZ_JACDTL010000010.1_18859-59869	18859	59869	41011	20001	21011	ATGCTAAAAGCTTTTAAATTCCGTATGTATCCGACAGAAGAACAAAAACAGCAATTGATTCGTACTTTTGGATGTGCTCGATTTACCTATAACCATTTGCTGAAAAAGCGGCAGAAAAGTTGGCAACAAACAGGAGTAGCCAATTTTTCGCTCACACCCGCTACATTAAAAAAAGAATACCCATTCTTAAAAGAAGTAGACAGTCTTGCTTTAGCAAATGCACAGCTTAATTTGGATCGGGCTTTTCGCAATTATTTCAAGGGACGTGCCAGCTTCCCAAAGCTTAAAACGAAAAAAAGTATGTGGCAATCTTATACGACCAACAACCAAACCCGTACGATCTATCTGGAAAATGGCTACTTAAAGTTACCAAAACAAAAAGAACTAATCAAGATAAATCAGCATCGGCCAGTTGAAGGATCGATTCGCTCCGCTACGATTTCTGCTCGATATAATGAAGAATTTTATGTCGCACTACTTTGTGATGTTTCGCCAGTAAAAAAAGAATCTTTAGCTAAATGGATCGGGATCGCCTATCATCCGAAGACATTGATCCAAACATCTCGACCTCTAGAAGTAACTTTACCAAAATTTCACCAGACAGAAGAAAAGCTGCAACATGCACAGCGGAAATTGAATGTGAAAGTCCGCTCCGCTCACCATAGAAAGATCAGGTTAGATCAGGCAAGCAATTATCAGAAACAAAAGAGAAAAGTAATGGATCTTTATCTGAAACAAAAGAACCAGCGAGAAGATTATCTTGAACAATTATCTGGGAAATTGGTCAAACAATATGACTACTTATTTGTAGAATCTTTTCCAAAAGAAGAGGCACATGCTGATTTTTCTATTCACGACTGGCATAAATTAATAACAAAATTGCGTTATAAGTCCCAATGGTATAATAAAAAATTTCTTTTGATCAATACCGACGGAGCAGAAGAAAGCAATTCCGTAAGAAAGAGCCAAGTAGTAGAAAAAATGGGCAGACATTCGGTTATCAAGGGATAA	MLKAFKFRMYPTEEQKQQLIRTFGCARFTYNHLLKKRQKSWQQTGVANFSLTPATLKKEYPFLKEVDSLALANAQLNLDRAFRNYFKGRASFPKLKTKKSMWQSYTTNNQTRTIYLENGYLKLPKQKELIKINQHRPVEGSIRSATISARYNEEFYVALLCDVSPVKKESLAKWIGIAYHPKTLIQTSRPLEVTLPKFHQTEEKLQHAQRKLNVKVRSAHHRKIRLDQASNYQKQKRKVMDLYLKQKNQREDYLEQLSGKLVKQYDYLFVESFPKEEAHADFSIHDWHKLITKLRYKSQWYNKKFLLINTDGAEESNSVRKSQVVEKMGRHSVIKG	337	Complete	ATGCTAAAAGCTTTTAAATTCCGTATGTATCCGACAGAAGAACAAAAACAGCAATTGATTCGTACTTTTGGATGTGCTCGATTTACCTATAACCATTTGCTGAAAAAGCGGCAGAAAAGTTGGCAACAAACAGGAGTAGCCAATTTTTCGCTCACACCCGCTACATTAAAAAAAGAATACCCATTCTTAAAAGAAGTAGACAGTCTTGCTTTAGCAAATGCACAGCTTAATTTGGATCGGGCTTTTCGCAATTATTTCAAGGGACGTGCCAGCTTCCCAAAGCTTAAAACGAAAAAAAGTATGTGGCAATCTTATACGACCAACAACCAAACCCGTACGATCTATCTGGAAAATGGCTACTTAAAGTTACCAAAACAAAAAGAACTAATCAAGATAAATCAGCATCGGCCAGTTGAAGGATCGATTCGCTCCGCTACGATTTCTGCTCGATATAATGAAGAATTTTATGTCGCACTACTTTGTGATGTTTCGCCAGTAAAAAAAGAATCTTTAGCTAAATGGATCGGGATCGCCTATCATCCGAAGACATTGATCCAAACATCTCGACCTCTAGAAGTAACTTTACCAAAATTTCACCAGACAGAAGAAAAGCTGCAACATGCACAGCGGAAATTGAATGTGAAAGTCCGCTCCGCTCACCATAGAAAGATCAGGTTAGATCAGGCAAGCAATTATCAGAAACAAAAGAGAAAAGTAATGGATCTTTATCTGAAACAAAAGAACCAGCGAGAAGATTATCTTGAACAATTATCTGGGAAATTGGTCAAACAATATGACTACTTATTTGTAGAATCTTTTCCAAAAGAAGAGGCACATGCTGATTTTTCTATTCACGACTGGCATAAATTAATAACAAAATTGCGTTATAAGTCCCAATGGTATAATAAAAAATTTCTTTTGATCAATACCGACGGAGCAGAAGAAAGCAATTCCGTAAGAAAGAGCCAAGTAGTAGAAAAAATGGGCAGACATTCGGTTATCAAGGGATAAAAAATGAATGAAACTGATAGGAGCGTTAGGGTTAGCCTTGTTAATAAAAAGTCTTAATGACTTTTGTTTCTAGGAATTTTTCTTTTGAAGAAAAGCTCAC	TAATTATGACAAACCAATAA	A	E	K	1
	1456403	RefSeq	NZ_JACDSL010000009.1	38865	39875	+	NTQ19983.1	WP_002289328.1	RNA-guided endonuclease TnpB family protein	Enterococcus faecium	CL9848	GCF_015536545.1	68053	NZ_JACDSL010000009.1_18865-59875	18865	59875	41011	20001	21011	ATGCTAAAAGCTTTTAAATTCCGTATGTATCCGACAGAAGAACAAAAACAGCAATTGATTCGTACTTTTGGATGTGCTCGATTTACCTATAACCATTTGCTGAAAAAGCGGCAGAAAAGTTGGCAACAAACAGGAGTAGCCAATTTTTCGCTCACACCCGCTACATTAAAAAAAGAATACCCATTCTTAAAAGAAGTAGACAGTCTTGCTTTAGCAAATGCACAGCTTAATTTGGATCGGGCTTTTCGCAATTATTTCAAGGGACGTGCCAGCTTCCCAAAGCTTAAAACGAAAAAAAGTATGTGGCAATCTTATACGACCAACAACCAAACCCGTACGATCTATCTGGAAAATGGCTACTTAAAGTTACCAAAACAAAAAGAACTAATCAAGATAAATCAGCATCGGCCAGTTGAAGGATCGATTCGCTCCGCTACGATTTCTGCTCGATATAATGAAGAATTTTATGTCGCACTACTTTGTGATGTTTCGCCAGTAAAAAAAGAATCTTTAGCTAAATGGATCGGGATCGCCTATCATCCGAAGACATTGATCCAAACATCTCGACCTCTAGAAGTAACTTTACCAAAATTTCACCAGACAGAAGAAAAGCTGCAACATGCACAGCGGAAATTGAATGTGAAAGTCCGCTCCGCTCACCATAGAAAGATCAGGTTAGATCAGGCAAGCAATTATCAGAAACAAAAGAGAAAAGTAATGGATCTTTATCTGAAACAAAAGAACCAGCGAGAAGATTATCTTGAACAATTATCTGGGAAATTGGTCAAACAATATGACTACTTATTTGTAGAATCTTTTCCAAAAGAAGAGGCACATGCTGATTTTTCTATTCACGACTGGCATAAATTAATAACAAAATTGCGTTATAAGTCCCAATGGTATAATAAAAAATTTCTTTTGATCAATACCGACGGAGCAGAAGAAAGCAATTCCGTAAGAAAGAGCCAAGTAGTAGAAAAAATGGGCAGACATTCGGTTATCAAGGGATAA	MLKAFKFRMYPTEEQKQQLIRTFGCARFTYNHLLKKRQKSWQQTGVANFSLTPATLKKEYPFLKEVDSLALANAQLNLDRAFRNYFKGRASFPKLKTKKSMWQSYTTNNQTRTIYLENGYLKLPKQKELIKINQHRPVEGSIRSATISARYNEEFYVALLCDVSPVKKESLAKWIGIAYHPKTLIQTSRPLEVTLPKFHQTEEKLQHAQRKLNVKVRSAHHRKIRLDQASNYQKQKRKVMDLYLKQKNQREDYLEQLSGKLVKQYDYLFVESFPKEEAHADFSIHDWHKLITKLRYKSQWYNKKFLLINTDGAEESNSVRKSQVVEKMGRHSVIKG	337	Complete	ATGCTAAAAGCTTTTAAATTCCGTATGTATCCGACAGAAGAACAAAAACAGCAATTGATTCGTACTTTTGGATGTGCTCGATTTACCTATAACCATTTGCTGAAAAAGCGGCAGAAAAGTTGGCAACAAACAGGAGTAGCCAATTTTTCGCTCACACCCGCTACATTAAAAAAAGAATACCCATTCTTAAAAGAAGTAGACAGTCTTGCTTTAGCAAATGCACAGCTTAATTTGGATCGGGCTTTTCGCAATTATTTCAAGGGACGTGCCAGCTTCCCAAAGCTTAAAACGAAAAAAAGTATGTGGCAATCTTATACGACCAACAACCAAACCCGTACGATCTATCTGGAAAATGGCTACTTAAAGTTACCAAAACAAAAAGAACTAATCAAGATAAATCAGCATCGGCCAGTTGAAGGATCGATTCGCTCCGCTACGATTTCTGCTCGATATAATGAAGAATTTTATGTCGCACTACTTTGTGATGTTTCGCCAGTAAAAAAAGAATCTTTAGCTAAATGGATCGGGATCGCCTATCATCCGAAGACATTGATCCAAACATCTCGACCTCTAGAAGTAACTTTACCAAAATTTCACCAGACAGAAGAAAAGCTGCAACATGCACAGCGGAAATTGAATGTGAAAGTCCGCTCCGCTCACCATAGAAAGATCAGGTTAGATCAGGCAAGCAATTATCAGAAACAAAAGAGAAAAGTAATGGATCTTTATCTGAAACAAAAGAACCAGCGAGAAGATTATCTTGAACAATTATCTGGGAAATTGGTCAAACAATATGACTACTTATTTGTAGAATCTTTTCCAAAAGAAGAGGCACATGCTGATTTTTCTATTCACGACTGGCATAAATTAATAACAAAATTGCGTTATAAGTCCCAATGGTATAATAAAAAATTTCTTTTGATCAATACCGACGGAGCAGAAGAAAGCAATTCCGTAAGAAAGAGCCAAGTAGTAGAAAAAATGGGCAGACATTCGGTTATCAAGGGATAAAAAATGAATGAAACTGATAGGAGCGTTAGGGTTAGCCTTGTTAATAAAAAGTCTTAATGACTTTTGTTTCTAGGAATTTTTCTTTTGAAGAAAAGCTCAC	TAATTATGACAAACCAATAA	A	E	K	1
	1456403	RefSeq	NZ_JACDSK010000006.1	39153	40163	+	NTQ19983.1	WP_002289328.1	RNA-guided endonuclease TnpB family protein	Enterococcus faecium	CL9947	GCF_015538475.1	66573	NZ_JACDSK010000006.1_19153-60163	19153	60163	41011	20001	21011	ATGCTAAAAGCTTTTAAATTCCGTATGTATCCGACAGAAGAACAAAAACAGCAATTGATTCGTACTTTTGGATGTGCTCGATTTACCTATAACCATTTGCTGAAAAAGCGGCAGAAAAGTTGGCAACAAACAGGAGTAGCCAATTTTTCGCTCACACCCGCTACATTAAAAAAAGAATACCCATTCTTAAAAGAAGTAGACAGTCTTGCTTTAGCAAATGCACAGCTTAATTTGGATCGGGCTTTTCGCAATTATTTCAAGGGACGTGCCAGCTTCCCAAAGCTTAAAACGAAAAAAAGTATGTGGCAATCTTATACGACCAACAACCAAACCCGTACGATCTATCTGGAAAATGGCTACTTAAAGTTACCAAAACAAAAAGAACTAATCAAGATAAATCAGCATCGGCCAGTTGAAGGATCGATTCGCTCCGCTACGATTTCTGCTCGATATAATGAAGAATTTTATGTCGCACTACTTTGTGATGTTTCGCCAGTAAAAAAAGAATCTTTAGCTAAATGGATCGGGATCGCCTATCATCCGAAGACATTGATCCAAACATCTCGACCTCTAGAAGTAACTTTACCAAAATTTCACCAGACAGAAGAAAAGCTGCAACATGCACAGCGGAAATTGAATGTGAAAGTCCGCTCCGCTCACCATAGAAAGATCAGGTTAGATCAGGCAAGCAATTATCAGAAACAAAAGAGAAAAGTAATGGATCTTTATCTGAAACAAAAGAACCAGCGAGAAGATTATCTTGAACAATTATCTGGGAAATTGGTCAAACAATATGACTACTTATTTGTAGAATCTTTTCCAAAAGAAGAGGCACATGCTGATTTTTCTATTCACGACTGGCATAAATTAATAACAAAATTGCGTTATAAGTCCCAATGGTATAATAAAAAATTTCTTTTGATCAATACCGACGGAGCAGAAGAAAGCAATTCCGTAAGAAAGAGCCAAGTAGTAGAAAAAATGGGCAGACATTCGGTTATCAAGGGATAA	MLKAFKFRMYPTEEQKQQLIRTFGCARFTYNHLLKKRQKSWQQTGVANFSLTPATLKKEYPFLKEVDSLALANAQLNLDRAFRNYFKGRASFPKLKTKKSMWQSYTTNNQTRTIYLENGYLKLPKQKELIKINQHRPVEGSIRSATISARYNEEFYVALLCDVSPVKKESLAKWIGIAYHPKTLIQTSRPLEVTLPKFHQTEEKLQHAQRKLNVKVRSAHHRKIRLDQASNYQKQKRKVMDLYLKQKNQREDYLEQLSGKLVKQYDYLFVESFPKEEAHADFSIHDWHKLITKLRYKSQWYNKKFLLINTDGAEESNSVRKSQVVEKMGRHSVIKG	337	Complete	ATGCTAAAAGCTTTTAAATTCCGTATGTATCCGACAGAAGAACAAAAACAGCAATTGATTCGTACTTTTGGATGTGCTCGATTTACCTATAACCATTTGCTGAAAAAGCGGCAGAAAAGTTGGCAACAAACAGGAGTAGCCAATTTTTCGCTCACACCCGCTACATTAAAAAAAGAATACCCATTCTTAAAAGAAGTAGACAGTCTTGCTTTAGCAAATGCACAGCTTAATTTGGATCGGGCTTTTCGCAATTATTTCAAGGGACGTGCCAGCTTCCCAAAGCTTAAAACGAAAAAAAGTATGTGGCAATCTTATACGACCAACAACCAAACCCGTACGATCTATCTGGAAAATGGCTACTTAAAGTTACCAAAACAAAAAGAACTAATCAAGATAAATCAGCATCGGCCAGTTGAAGGATCGATTCGCTCCGCTACGATTTCTGCTCGATATAATGAAGAATTTTATGTCGCACTACTTTGTGATGTTTCGCCAGTAAAAAAAGAATCTTTAGCTAAATGGATCGGGATCGCCTATCATCCGAAGACATTGATCCAAACATCTCGACCTCTAGAAGTAACTTTACCAAAATTTCACCAGACAGAAGAAAAGCTGCAACATGCACAGCGGAAATTGAATGTGAAAGTCCGCTCCGCTCACCATAGAAAGATCAGGTTAGATCAGGCAAGCAATTATCAGAAACAAAAGAGAAAAGTAATGGATCTTTATCTGAAACAAAAGAACCAGCGAGAAGATTATCTTGAACAATTATCTGGGAAATTGGTCAAACAATATGACTACTTATTTGTAGAATCTTTTCCAAAAGAAGAGGCACATGCTGATTTTTCTATTCACGACTGGCATAAATTAATAACAAAATTGCGTTATAAGTCCCAATGGTATAATAAAAAATTTCTTTTGATCAATACCGACGGAGCAGAAGAAAGCAATTCCGTAAGAAAGAGCCAAGTAGTAGAAAAAATGGGCAGACATTCGGTTATCAAGGGATAAAAAATGAATGAAACTGATAGGAGCGTTAGGGTTAGCCTTGTTAATAAAAAGTCTTAATGACTTTTGTTTCTAGGAATTTTTCTTTTGAAGAAAAGCTCAC	TAATTATGACAAACCAATAA	A	E	K	1
	1456403	RefSeq	NZ_JACDTK010000015.1	39175	40185	+	NTQ19983.1	WP_002289328.1	RNA-guided endonuclease TnpB family protein	Enterococcus faecium	CL8308	GCF_015538935.1	56425	NZ_JACDTK010000015.1_19175-56425	19175	56425	37251	20001	21011	ATGCTAAAAGCTTTTAAATTCCGTATGTATCCGACAGAAGAACAAAAACAGCAATTGATTCGTACTTTTGGATGTGCTCGATTTACCTATAACCATTTGCTGAAAAAGCGGCAGAAAAGTTGGCAACAAACAGGAGTAGCCAATTTTTCGCTCACACCCGCTACATTAAAAAAAGAATACCCATTCTTAAAAGAAGTAGACAGTCTTGCTTTAGCAAATGCACAGCTTAATTTGGATCGGGCTTTTCGCAATTATTTCAAGGGACGTGCCAGCTTCCCAAAGCTTAAAACGAAAAAAAGTATGTGGCAATCTTATACGACCAACAACCAAACCCGTACGATCTATCTGGAAAATGGCTACTTAAAGTTACCAAAACAAAAAGAACTAATCAAGATAAATCAGCATCGGCCAGTTGAAGGATCGATTCGCTCCGCTACGATTTCTGCTCGATATAATGAAGAATTTTATGTCGCACTACTTTGTGATGTTTCGCCAGTAAAAAAAGAATCTTTAGCTAAATGGATCGGGATCGCCTATCATCCGAAGACATTGATCCAAACATCTCGACCTCTAGAAGTAACTTTACCAAAATTTCACCAGACAGAAGAAAAGCTGCAACATGCACAGCGGAAATTGAATGTGAAAGTCCGCTCCGCTCACCATAGAAAGATCAGGTTAGATCAGGCAAGCAATTATCAGAAACAAAAGAGAAAAGTAATGGATCTTTATCTGAAACAAAAGAACCAGCGAGAAGATTATCTTGAACAATTATCTGGGAAATTGGTCAAACAATATGACTACTTATTTGTAGAATCTTTTCCAAAAGAAGAGGCACATGCTGATTTTTCTATTCACGACTGGCATAAATTAATAACAAAATTGCGTTATAAGTCCCAATGGTATAATAAAAAATTTCTTTTGATCAATACCGACGGAGCAGAAGAAAGCAATTCCGTAAGAAAGAGCCAAGTAGTAGAAAAAATGGGCAGACATTCGGTTATCAAGGGATAA	MLKAFKFRMYPTEEQKQQLIRTFGCARFTYNHLLKKRQKSWQQTGVANFSLTPATLKKEYPFLKEVDSLALANAQLNLDRAFRNYFKGRASFPKLKTKKSMWQSYTTNNQTRTIYLENGYLKLPKQKELIKINQHRPVEGSIRSATISARYNEEFYVALLCDVSPVKKESLAKWIGIAYHPKTLIQTSRPLEVTLPKFHQTEEKLQHAQRKLNVKVRSAHHRKIRLDQASNYQKQKRKVMDLYLKQKNQREDYLEQLSGKLVKQYDYLFVESFPKEEAHADFSIHDWHKLITKLRYKSQWYNKKFLLINTDGAEESNSVRKSQVVEKMGRHSVIKG	337	Complete	ATGCTAAAAGCTTTTAAATTCCGTATGTATCCGACAGAAGAACAAAAACAGCAATTGATTCGTACTTTTGGATGTGCTCGATTTACCTATAACCATTTGCTGAAAAAGCGGCAGAAAAGTTGGCAACAAACAGGAGTAGCCAATTTTTCGCTCACACCCGCTACATTAAAAAAAGAATACCCATTCTTAAAAGAAGTAGACAGTCTTGCTTTAGCAAATGCACAGCTTAATTTGGATCGGGCTTTTCGCAATTATTTCAAGGGACGTGCCAGCTTCCCAAAGCTTAAAACGAAAAAAAGTATGTGGCAATCTTATACGACCAACAACCAAACCCGTACGATCTATCTGGAAAATGGCTACTTAAAGTTACCAAAACAAAAAGAACTAATCAAGATAAATCAGCATCGGCCAGTTGAAGGATCGATTCGCTCCGCTACGATTTCTGCTCGATATAATGAAGAATTTTATGTCGCACTACTTTGTGATGTTTCGCCAGTAAAAAAAGAATCTTTAGCTAAATGGATCGGGATCGCCTATCATCCGAAGACATTGATCCAAACATCTCGACCTCTAGAAGTAACTTTACCAAAATTTCACCAGACAGAAGAAAAGCTGCAACATGCACAGCGGAAATTGAATGTGAAAGTCCGCTCCGCTCACCATAGAAAGATCAGGTTAGATCAGGCAAGCAATTATCAGAAACAAAAGAGAAAAGTAATGGATCTTTATCTGAAACAAAAGAACCAGCGAGAAGATTATCTTGAACAATTATCTGGGAAATTGGTCAAACAATATGACTACTTATTTGTAGAATCTTTTCCAAAAGAAGAGGCACATGCTGATTTTTCTATTCACGACTGGCATAAATTAATAACAAAATTGCGTTATAAGTCCCAATGGTATAATAAAAAATTTCTTTTGATCAATACCGACGGAGCAGAAGAAAGCAATTCCGTAAGAAAGAGCCAAGTAGTAGAAAAAATGGGCAGACATTCGGTTATCAAGGGATAAAAAATGAATGAAACTGATAGGAGCGTTAGGGTTAGCCTTGTTAATAAAAAGTCTTAATGACTTTTGTTTCTAGGAATTTTTCTTTTGAAGAAAAGCTCAC	TAATTATGACAAACCAATAA	A	E	K	1
	1456403	RefSeq	NZ_JACDTF010000021.1	28180	29190	-	NTQ19983.1	WP_002289328.1	RNA-guided endonuclease TnpB family protein	Enterococcus faecium	CL8780	GCF_015538825.1	49749	NZ_JACDTF010000021.1_8180-49190_rc	8180	49190	41011	20001	21011	ATGCTAAAAGCTTTTAAATTCCGTATGTATCCGACAGAAGAACAAAAACAGCAATTGATTCGTACTTTTGGATGTGCTCGATTTACCTATAACCATTTGCTGAAAAAGCGGCAGAAAAGTTGGCAACAAACAGGAGTAGCCAATTTTTCGCTCACACCCGCTACATTAAAAAAAGAATACCCATTCTTAAAAGAAGTAGACAGTCTTGCTTTAGCAAATGCACAGCTTAATTTGGATCGGGCTTTTCGCAATTATTTCAAGGGACGTGCCAGCTTCCCAAAGCTTAAAACGAAAAAAAGTATGTGGCAATCTTATACGACCAACAACCAAACCCGTACGATCTATCTGGAAAATGGCTACTTAAAGTTACCAAAACAAAAAGAACTAATCAAGATAAATCAGCATCGGCCAGTTGAAGGATCGATTCGCTCCGCTACGATTTCTGCTCGATATAATGAAGAATTTTATGTCGCACTACTTTGTGATGTTTCGCCAGTAAAAAAAGAATCTTTAGCTAAATGGATCGGGATCGCCTATCATCCGAAGACATTGATCCAAACATCTCGACCTCTAGAAGTAACTTTACCAAAATTTCACCAGACAGAAGAAAAGCTGCAACATGCACAGCGGAAATTGAATGTGAAAGTCCGCTCCGCTCACCATAGAAAGATCAGGTTAGATCAGGCAAGCAATTATCAGAAACAAAAGAGAAAAGTAATGGATCTTTATCTGAAACAAAAGAACCAGCGAGAAGATTATCTTGAACAATTATCTGGGAAATTGGTCAAACAATATGACTACTTATTTGTAGAATCTTTTCCAAAAGAAGAGGCACATGCTGATTTTTCTATTCACGACTGGCATAAATTAATAACAAAATTGCGTTATAAGTCCCAATGGTATAATAAAAAATTTCTTTTGATCAATACCGACGGAGCAGAAGAAAGCAATTCCGTAAGAAAGAGCCAAGTAGTAGAAAAAATGGGCAGACATTCGGTTATCAAGGGATAA	MLKAFKFRMYPTEEQKQQLIRTFGCARFTYNHLLKKRQKSWQQTGVANFSLTPATLKKEYPFLKEVDSLALANAQLNLDRAFRNYFKGRASFPKLKTKKSMWQSYTTNNQTRTIYLENGYLKLPKQKELIKINQHRPVEGSIRSATISARYNEEFYVALLCDVSPVKKESLAKWIGIAYHPKTLIQTSRPLEVTLPKFHQTEEKLQHAQRKLNVKVRSAHHRKIRLDQASNYQKQKRKVMDLYLKQKNQREDYLEQLSGKLVKQYDYLFVESFPKEEAHADFSIHDWHKLITKLRYKSQWYNKKFLLINTDGAEESNSVRKSQVVEKMGRHSVIKG	337	Complete	ATGCTAAAAGCTTTTAAATTCCGTATGTATCCGACAGAAGAACAAAAACAGCAATTGATTCGTACTTTTGGATGTGCTCGATTTACCTATAACCATTTGCTGAAAAAGCGGCAGAAAAGTTGGCAACAAACAGGAGTAGCCAATTTTTCGCTCACACCCGCTACATTAAAAAAAGAATACCCATTCTTAAAAGAAGTAGACAGTCTTGCTTTAGCAAATGCACAGCTTAATTTGGATCGGGCTTTTCGCAATTATTTCAAGGGACGTGCCAGCTTCCCAAAGCTTAAAACGAAAAAAAGTATGTGGCAATCTTATACGACCAACAACCAAACCCGTACGATCTATCTGGAAAATGGCTACTTAAAGTTACCAAAACAAAAAGAACTAATCAAGATAAATCAGCATCGGCCAGTTGAAGGATCGATTCGCTCCGCTACGATTTCTGCTCGATATAATGAAGAATTTTATGTCGCACTACTTTGTGATGTTTCGCCAGTAAAAAAAGAATCTTTAGCTAAATGGATCGGGATCGCCTATCATCCGAAGACATTGATCCAAACATCTCGACCTCTAGAAGTAACTTTACCAAAATTTCACCAGACAGAAGAAAAGCTGCAACATGCACAGCGGAAATTGAATGTGAAAGTCCGCTCCGCTCACCATAGAAAGATCAGGTTAGATCAGGCAAGCAATTATCAGAAACAAAAGAGAAAAGTAATGGATCTTTATCTGAAACAAAAGAACCAGCGAGAAGATTATCTTGAACAATTATCTGGGAAATTGGTCAAACAATATGACTACTTATTTGTAGAATCTTTTCCAAAAGAAGAGGCACATGCTGATTTTTCTATTCACGACTGGCATAAATTAATAACAAAATTGCGTTATAAGTCCCAATGGTATAATAAAAAATTTCTTTTGATCAATACCGACGGAGCAGAAGAAAGCAATTCCGTAAGAAAGAGCCAAGTAGTAGAAAAAATGGGCAGACATTCGGTTATCAAGGGATAAAAAATGAATGAAACTGATAGGAGCGTTAGGGTTAGCCTTGTTAATAAAAAGTCTTAATGACTTTTGTTTCTAGGAATTTTTCTTTTGAAGAAAAGCTCAC	TAATTATGACAAACCAATAA	A	E	K	1
	1456403	RefSeq	NZ_JACDTN010000010.1	39175	40185	+	NTQ19983.1	WP_002289328.1	RNA-guided endonuclease TnpB family protein	Enterococcus faecium	CL8183	GCF_015538985.1	68363	NZ_JACDTN010000010.1_19175-60185	19175	60185	41011	20001	21011	ATGCTAAAAGCTTTTAAATTCCGTATGTATCCGACAGAAGAACAAAAACAGCAATTGATTCGTACTTTTGGATGTGCTCGATTTACCTATAACCATTTGCTGAAAAAGCGGCAGAAAAGTTGGCAACAAACAGGAGTAGCCAATTTTTCGCTCACACCCGCTACATTAAAAAAAGAATACCCATTCTTAAAAGAAGTAGACAGTCTTGCTTTAGCAAATGCACAGCTTAATTTGGATCGGGCTTTTCGCAATTATTTCAAGGGACGTGCCAGCTTCCCAAAGCTTAAAACGAAAAAAAGTATGTGGCAATCTTATACGACCAACAACCAAACCCGTACGATCTATCTGGAAAATGGCTACTTAAAGTTACCAAAACAAAAAGAACTAATCAAGATAAATCAGCATCGGCCAGTTGAAGGATCGATTCGCTCCGCTACGATTTCTGCTCGATATAATGAAGAATTTTATGTCGCACTACTTTGTGATGTTTCGCCAGTAAAAAAAGAATCTTTAGCTAAATGGATCGGGATCGCCTATCATCCGAAGACATTGATCCAAACATCTCGACCTCTAGAAGTAACTTTACCAAAATTTCACCAGACAGAAGAAAAGCTGCAACATGCACAGCGGAAATTGAATGTGAAAGTCCGCTCCGCTCACCATAGAAAGATCAGGTTAGATCAGGCAAGCAATTATCAGAAACAAAAGAGAAAAGTAATGGATCTTTATCTGAAACAAAAGAACCAGCGAGAAGATTATCTTGAACAATTATCTGGGAAATTGGTCAAACAATATGACTACTTATTTGTAGAATCTTTTCCAAAAGAAGAGGCACATGCTGATTTTTCTATTCACGACTGGCATAAATTAATAACAAAATTGCGTTATAAGTCCCAATGGTATAATAAAAAATTTCTTTTGATCAATACCGACGGAGCAGAAGAAAGCAATTCCGTAAGAAAGAGCCAAGTAGTAGAAAAAATGGGCAGACATTCGGTTATCAAGGGATAA	MLKAFKFRMYPTEEQKQQLIRTFGCARFTYNHLLKKRQKSWQQTGVANFSLTPATLKKEYPFLKEVDSLALANAQLNLDRAFRNYFKGRASFPKLKTKKSMWQSYTTNNQTRTIYLENGYLKLPKQKELIKINQHRPVEGSIRSATISARYNEEFYVALLCDVSPVKKESLAKWIGIAYHPKTLIQTSRPLEVTLPKFHQTEEKLQHAQRKLNVKVRSAHHRKIRLDQASNYQKQKRKVMDLYLKQKNQREDYLEQLSGKLVKQYDYLFVESFPKEEAHADFSIHDWHKLITKLRYKSQWYNKKFLLINTDGAEESNSVRKSQVVEKMGRHSVIKG	337	Complete	ATGCTAAAAGCTTTTAAATTCCGTATGTATCCGACAGAAGAACAAAAACAGCAATTGATTCGTACTTTTGGATGTGCTCGATTTACCTATAACCATTTGCTGAAAAAGCGGCAGAAAAGTTGGCAACAAACAGGAGTAGCCAATTTTTCGCTCACACCCGCTACATTAAAAAAAGAATACCCATTCTTAAAAGAAGTAGACAGTCTTGCTTTAGCAAATGCACAGCTTAATTTGGATCGGGCTTTTCGCAATTATTTCAAGGGACGTGCCAGCTTCCCAAAGCTTAAAACGAAAAAAAGTATGTGGCAATCTTATACGACCAACAACCAAACCCGTACGATCTATCTGGAAAATGGCTACTTAAAGTTACCAAAACAAAAAGAACTAATCAAGATAAATCAGCATCGGCCAGTTGAAGGATCGATTCGCTCCGCTACGATTTCTGCTCGATATAATGAAGAATTTTATGTCGCACTACTTTGTGATGTTTCGCCAGTAAAAAAAGAATCTTTAGCTAAATGGATCGGGATCGCCTATCATCCGAAGACATTGATCCAAACATCTCGACCTCTAGAAGTAACTTTACCAAAATTTCACCAGACAGAAGAAAAGCTGCAACATGCACAGCGGAAATTGAATGTGAAAGTCCGCTCCGCTCACCATAGAAAGATCAGGTTAGATCAGGCAAGCAATTATCAGAAACAAAAGAGAAAAGTAATGGATCTTTATCTGAAACAAAAGAACCAGCGAGAAGATTATCTTGAACAATTATCTGGGAAATTGGTCAAACAATATGACTACTTATTTGTAGAATCTTTTCCAAAAGAAGAGGCACATGCTGATTTTTCTATTCACGACTGGCATAAATTAATAACAAAATTGCGTTATAAGTCCCAATGGTATAATAAAAAATTTCTTTTGATCAATACCGACGGAGCAGAAGAAAGCAATTCCGTAAGAAAGAGCCAAGTAGTAGAAAAAATGGGCAGACATTCGGTTATCAAGGGATAAAAAATGAATGAAACTGATAGGAGCGTTAGGGTTAGCCTTGTTAATAAAAAGTCTTAATGACTTTTGTTTCTAGGAATTTTTCTTTTGAAGAAAAGCTCAC	TAATTATGACAAACCAATAA	A	E	K	1
	1456403	RefSeq	NZ_JACDTD010000008.1	39153	40163	+	NTQ19983.1	WP_002289328.1	RNA-guided endonuclease TnpB family protein	Enterococcus faecium	CL8986	GCF_015538795.1	68320	NZ_JACDTD010000008.1_19153-60163	19153	60163	41011	20001	21011	ATGCTAAAAGCTTTTAAATTCCGTATGTATCCGACAGAAGAACAAAAACAGCAATTGATTCGTACTTTTGGATGTGCTCGATTTACCTATAACCATTTGCTGAAAAAGCGGCAGAAAAGTTGGCAACAAACAGGAGTAGCCAATTTTTCGCTCACACCCGCTACATTAAAAAAAGAATACCCATTCTTAAAAGAAGTAGACAGTCTTGCTTTAGCAAATGCACAGCTTAATTTGGATCGGGCTTTTCGCAATTATTTCAAGGGACGTGCCAGCTTCCCAAAGCTTAAAACGAAAAAAAGTATGTGGCAATCTTATACGACCAACAACCAAACCCGTACGATCTATCTGGAAAATGGCTACTTAAAGTTACCAAAACAAAAAGAACTAATCAAGATAAATCAGCATCGGCCAGTTGAAGGATCGATTCGCTCCGCTACGATTTCTGCTCGATATAATGAAGAATTTTATGTCGCACTACTTTGTGATGTTTCGCCAGTAAAAAAAGAATCTTTAGCTAAATGGATCGGGATCGCCTATCATCCGAAGACATTGATCCAAACATCTCGACCTCTAGAAGTAACTTTACCAAAATTTCACCAGACAGAAGAAAAGCTGCAACATGCACAGCGGAAATTGAATGTGAAAGTCCGCTCCGCTCACCATAGAAAGATCAGGTTAGATCAGGCAAGCAATTATCAGAAACAAAAGAGAAAAGTAATGGATCTTTATCTGAAACAAAAGAACCAGCGAGAAGATTATCTTGAACAATTATCTGGGAAATTGGTCAAACAATATGACTACTTATTTGTAGAATCTTTTCCAAAAGAAGAGGCACATGCTGATTTTTCTATTCACGACTGGCATAAATTAATAACAAAATTGCGTTATAAGTCCCAATGGTATAATAAAAAATTTCTTTTGATCAATACCGACGGAGCAGAAGAAAGCAATTCCGTAAGAAAGAGCCAAGTAGTAGAAAAAATGGGCAGACATTCGGTTATCAAGGGATAA	MLKAFKFRMYPTEEQKQQLIRTFGCARFTYNHLLKKRQKSWQQTGVANFSLTPATLKKEYPFLKEVDSLALANAQLNLDRAFRNYFKGRASFPKLKTKKSMWQSYTTNNQTRTIYLENGYLKLPKQKELIKINQHRPVEGSIRSATISARYNEEFYVALLCDVSPVKKESLAKWIGIAYHPKTLIQTSRPLEVTLPKFHQTEEKLQHAQRKLNVKVRSAHHRKIRLDQASNYQKQKRKVMDLYLKQKNQREDYLEQLSGKLVKQYDYLFVESFPKEEAHADFSIHDWHKLITKLRYKSQWYNKKFLLINTDGAEESNSVRKSQVVEKMGRHSVIKG	337	Complete	ATGCTAAAAGCTTTTAAATTCCGTATGTATCCGACAGAAGAACAAAAACAGCAATTGATTCGTACTTTTGGATGTGCTCGATTTACCTATAACCATTTGCTGAAAAAGCGGCAGAAAAGTTGGCAACAAACAGGAGTAGCCAATTTTTCGCTCACACCCGCTACATTAAAAAAAGAATACCCATTCTTAAAAGAAGTAGACAGTCTTGCTTTAGCAAATGCACAGCTTAATTTGGATCGGGCTTTTCGCAATTATTTCAAGGGACGTGCCAGCTTCCCAAAGCTTAAAACGAAAAAAAGTATGTGGCAATCTTATACGACCAACAACCAAACCCGTACGATCTATCTGGAAAATGGCTACTTAAAGTTACCAAAACAAAAAGAACTAATCAAGATAAATCAGCATCGGCCAGTTGAAGGATCGATTCGCTCCGCTACGATTTCTGCTCGATATAATGAAGAATTTTATGTCGCACTACTTTGTGATGTTTCGCCAGTAAAAAAAGAATCTTTAGCTAAATGGATCGGGATCGCCTATCATCCGAAGACATTGATCCAAACATCTCGACCTCTAGAAGTAACTTTACCAAAATTTCACCAGACAGAAGAAAAGCTGCAACATGCACAGCGGAAATTGAATGTGAAAGTCCGCTCCGCTCACCATAGAAAGATCAGGTTAGATCAGGCAAGCAATTATCAGAAACAAAAGAGAAAAGTAATGGATCTTTATCTGAAACAAAAGAACCAGCGAGAAGATTATCTTGAACAATTATCTGGGAAATTGGTCAAACAATATGACTACTTATTTGTAGAATCTTTTCCAAAAGAAGAGGCACATGCTGATTTTTCTATTCACGACTGGCATAAATTAATAACAAAATTGCGTTATAAGTCCCAATGGTATAATAAAAAATTTCTTTTGATCAATACCGACGGAGCAGAAGAAAGCAATTCCGTAAGAAAGAGCCAAGTAGTAGAAAAAATGGGCAGACATTCGGTTATCAAGGGATAAAAAATGAATGAAACTGATAGGAGCGTTAGGGTTAGCCTTGTTAATAAAAAGTCTTAATGACTTTTGTTTCTAGGAATTTTTCTTTTGAAGAAAAGCTCAC	TAATTATGACAAACCAATAA	A	E	K	1
	1456403	RefSeq	NZ_JACDTH010000009.1	28180	29190	-	NTQ19983.1	WP_002289328.1	RNA-guided endonuclease TnpB family protein	Enterococcus faecium	CL8655	GCF_015538845.1	68070	NZ_JACDTH010000009.1_8180-49190_rc	8180	49190	41011	20001	21011	ATGCTAAAAGCTTTTAAATTCCGTATGTATCCGACAGAAGAACAAAAACAGCAATTGATTCGTACTTTTGGATGTGCTCGATTTACCTATAACCATTTGCTGAAAAAGCGGCAGAAAAGTTGGCAACAAACAGGAGTAGCCAATTTTTCGCTCACACCCGCTACATTAAAAAAAGAATACCCATTCTTAAAAGAAGTAGACAGTCTTGCTTTAGCAAATGCACAGCTTAATTTGGATCGGGCTTTTCGCAATTATTTCAAGGGACGTGCCAGCTTCCCAAAGCTTAAAACGAAAAAAAGTATGTGGCAATCTTATACGACCAACAACCAAACCCGTACGATCTATCTGGAAAATGGCTACTTAAAGTTACCAAAACAAAAAGAACTAATCAAGATAAATCAGCATCGGCCAGTTGAAGGATCGATTCGCTCCGCTACGATTTCTGCTCGATATAATGAAGAATTTTATGTCGCACTACTTTGTGATGTTTCGCCAGTAAAAAAAGAATCTTTAGCTAAATGGATCGGGATCGCCTATCATCCGAAGACATTGATCCAAACATCTCGACCTCTAGAAGTAACTTTACCAAAATTTCACCAGACAGAAGAAAAGCTGCAACATGCACAGCGGAAATTGAATGTGAAAGTCCGCTCCGCTCACCATAGAAAGATCAGGTTAGATCAGGCAAGCAATTATCAGAAACAAAAGAGAAAAGTAATGGATCTTTATCTGAAACAAAAGAACCAGCGAGAAGATTATCTTGAACAATTATCTGGGAAATTGGTCAAACAATATGACTACTTATTTGTAGAATCTTTTCCAAAAGAAGAGGCACATGCTGATTTTTCTATTCACGACTGGCATAAATTAATAACAAAATTGCGTTATAAGTCCCAATGGTATAATAAAAAATTTCTTTTGATCAATACCGACGGAGCAGAAGAAAGCAATTCCGTAAGAAAGAGCCAAGTAGTAGAAAAAATGGGCAGACATTCGGTTATCAAGGGATAA	MLKAFKFRMYPTEEQKQQLIRTFGCARFTYNHLLKKRQKSWQQTGVANFSLTPATLKKEYPFLKEVDSLALANAQLNLDRAFRNYFKGRASFPKLKTKKSMWQSYTTNNQTRTIYLENGYLKLPKQKELIKINQHRPVEGSIRSATISARYNEEFYVALLCDVSPVKKESLAKWIGIAYHPKTLIQTSRPLEVTLPKFHQTEEKLQHAQRKLNVKVRSAHHRKIRLDQASNYQKQKRKVMDLYLKQKNQREDYLEQLSGKLVKQYDYLFVESFPKEEAHADFSIHDWHKLITKLRYKSQWYNKKFLLINTDGAEESNSVRKSQVVEKMGRHSVIKG	337	Complete	ATGCTAAAAGCTTTTAAATTCCGTATGTATCCGACAGAAGAACAAAAACAGCAATTGATTCGTACTTTTGGATGTGCTCGATTTACCTATAACCATTTGCTGAAAAAGCGGCAGAAAAGTTGGCAACAAACAGGAGTAGCCAATTTTTCGCTCACACCCGCTACATTAAAAAAAGAATACCCATTCTTAAAAGAAGTAGACAGTCTTGCTTTAGCAAATGCACAGCTTAATTTGGATCGGGCTTTTCGCAATTATTTCAAGGGACGTGCCAGCTTCCCAAAGCTTAAAACGAAAAAAAGTATGTGGCAATCTTATACGACCAACAACCAAACCCGTACGATCTATCTGGAAAATGGCTACTTAAAGTTACCAAAACAAAAAGAACTAATCAAGATAAATCAGCATCGGCCAGTTGAAGGATCGATTCGCTCCGCTACGATTTCTGCTCGATATAATGAAGAATTTTATGTCGCACTACTTTGTGATGTTTCGCCAGTAAAAAAAGAATCTTTAGCTAAATGGATCGGGATCGCCTATCATCCGAAGACATTGATCCAAACATCTCGACCTCTAGAAGTAACTTTACCAAAATTTCACCAGACAGAAGAAAAGCTGCAACATGCACAGCGGAAATTGAATGTGAAAGTCCGCTCCGCTCACCATAGAAAGATCAGGTTAGATCAGGCAAGCAATTATCAGAAACAAAAGAGAAAAGTAATGGATCTTTATCTGAAACAAAAGAACCAGCGAGAAGATTATCTTGAACAATTATCTGGGAAATTGGTCAAACAATATGACTACTTATTTGTAGAATCTTTTCCAAAAGAAGAGGCACATGCTGATTTTTCTATTCACGACTGGCATAAATTAATAACAAAATTGCGTTATAAGTCCCAATGGTATAATAAAAAATTTCTTTTGATCAATACCGACGGAGCAGAAGAAAGCAATTCCGTAAGAAAGAGCCAAGTAGTAGAAAAAATGGGCAGACATTCGGTTATCAAGGGATAAAAAATGAATGAAACTGATAGGAGCGTTAGGGTTAGCCTTGTTAATAAAAAGTCTTAATGACTTTTGTTTCTAGGAATTTTTCTTTTGAAGAAAAGCTCAC	TAATTATGACAAACCAATAA	A	E	K	1
	1456403	RefSeq	NZ_JADNJP010000002.1	57883	58893	-	NTQ19983.1	WP_002289328.1	RNA-guided endonuclease TnpB family protein	Enterococcus faecium	1001254J_160919_A11	GCF_015554935.1	271640	NZ_JADNJP010000002.1_37883-78893_rc	37883	78893	41011	20001	21011	ATGCTAAAAGCTTTTAAATTCCGTATGTATCCGACAGAAGAACAAAAACAGCAATTGATTCGTACTTTTGGATGTGCTCGATTTACCTATAACCATTTGCTGAAAAAGCGGCAGAAAAGTTGGCAACAAACAGGAGTAGCCAATTTTTCGCTCACACCCGCTACATTAAAAAAAGAATACCCATTCTTAAAAGAAGTAGACAGTCTTGCTTTAGCAAATGCACAGCTTAATTTGGATCGGGCTTTTCGCAATTATTTCAAGGGACGTGCCAGCTTCCCAAAGCTTAAAACGAAAAAAAGTATGTGGCAATCTTATACGACCAACAACCAAACCCGTACGATCTATCTGGAAAATGGCTACTTAAAGTTACCAAAACAAAAAGAACTAATCAAGATAAATCAGCATCGGCCAGTTGAAGGATCGATTCGCTCCGCTACGATTTCTGCTCGATATAATGAAGAATTTTATGTCGCACTACTTTGTGATGTTTCGCCAGTAAAAAAAGAATCTTTAGCTAAATGGATCGGGATCGCCTATCATCCGAAGACATTGATCCAAACATCTCGACCTCTAGAAGTAACTTTACCAAAATTTCACCAGACAGAAGAAAAGCTGCAACATGCACAGCGGAAATTGAATGTGAAAGTCCGCTCCGCTCACCATAGAAAGATCAGGTTAGATCAGGCAAGCAATTATCAGAAACAAAAGAGAAAAGTAATGGATCTTTATCTGAAACAAAAGAACCAGCGAGAAGATTATCTTGAACAATTATCTGGGAAATTGGTCAAACAATATGACTACTTATTTGTAGAATCTTTTCCAAAAGAAGAGGCACATGCTGATTTTTCTATTCACGACTGGCATAAATTAATAACAAAATTGCGTTATAAGTCCCAATGGTATAATAAAAAATTTCTTTTGATCAATACCGACGGAGCAGAAGAAAGCAATTCCGTAAGAAAGAGCCAAGTAGTAGAAAAAATGGGCAGACATTCGGTTATCAAGGGATAA	MLKAFKFRMYPTEEQKQQLIRTFGCARFTYNHLLKKRQKSWQQTGVANFSLTPATLKKEYPFLKEVDSLALANAQLNLDRAFRNYFKGRASFPKLKTKKSMWQSYTTNNQTRTIYLENGYLKLPKQKELIKINQHRPVEGSIRSATISARYNEEFYVALLCDVSPVKKESLAKWIGIAYHPKTLIQTSRPLEVTLPKFHQTEEKLQHAQRKLNVKVRSAHHRKIRLDQASNYQKQKRKVMDLYLKQKNQREDYLEQLSGKLVKQYDYLFVESFPKEEAHADFSIHDWHKLITKLRYKSQWYNKKFLLINTDGAEESNSVRKSQVVEKMGRHSVIKG	337	Complete	ATGCTAAAAGCTTTTAAATTCCGTATGTATCCGACAGAAGAACAAAAACAGCAATTGATTCGTACTTTTGGATGTGCTCGATTTACCTATAACCATTTGCTGAAAAAGCGGCAGAAAAGTTGGCAACAAACAGGAGTAGCCAATTTTTCGCTCACACCCGCTACATTAAAAAAAGAATACCCATTCTTAAAAGAAGTAGACAGTCTTGCTTTAGCAAATGCACAGCTTAATTTGGATCGGGCTTTTCGCAATTATTTCAAGGGACGTGCCAGCTTCCCAAAGCTTAAAACGAAAAAAAGTATGTGGCAATCTTATACGACCAACAACCAAACCCGTACGATCTATCTGGAAAATGGCTACTTAAAGTTACCAAAACAAAAAGAACTAATCAAGATAAATCAGCATCGGCCAGTTGAAGGATCGATTCGCTCCGCTACGATTTCTGCTCGATATAATGAAGAATTTTATGTCGCACTACTTTGTGATGTTTCGCCAGTAAAAAAAGAATCTTTAGCTAAATGGATCGGGATCGCCTATCATCCGAAGACATTGATCCAAACATCTCGACCTCTAGAAGTAACTTTACCAAAATTTCACCAGACAGAAGAAAAGCTGCAACATGCACAGCGGAAATTGAATGTGAAAGTCCGCTCCGCTCACCATAGAAAGATCAGGTTAGATCAGGCAAGCAATTATCAGAAACAAAAGAGAAAAGTAATGGATCTTTATCTGAAACAAAAGAACCAGCGAGAAGATTATCTTGAACAATTATCTGGGAAATTGGTCAAACAATATGACTACTTATTTGTAGAATCTTTTCCAAAAGAAGAGGCACATGCTGATTTTTCTATTCACGACTGGCATAAATTAATAACAAAATTGCGTTATAAGTCCCAATGGTATAATAAAAAATTTCTTTTGATCAATACCGACGGAGCAGAAGAAAGCAATTCCGTAAGAAAGAGCCAAGTAGTAGAAAAAATGGGCAGACATTCGGTTATCAAGGGATAAAAAATGAATGAAACTGATAGGAGCGTTAGGGTTAGCCTTGTTAATAAAAAGTCTTAATGACTTTTGTTTCTAGGAATTTTTCTTTTGAAGAAAAGCTCAC	TAATTATGACAAACCAATAA	A	E	K	1
	1456403	RefSeq	NZ_JADPCW010000015.1	20465	21475	+	NTQ19983.1	WP_002289328.1	RNA-guided endonuclease TnpB family protein	Enterococcus faecium	1001285B_161010_G4	GCF_015671075.1	46348	NZ_JADPCW010000015.1_465-41475	465	41475	41011	20001	21011	ATGCTAAAAGCTTTTAAATTCCGTATGTATCCGACAGAAGAACAAAAACAGCAATTGATTCGTACTTTTGGATGTGCTCGATTTACCTATAACCATTTGCTGAAAAAGCGGCAGAAAAGTTGGCAACAAACAGGAGTAGCCAATTTTTCGCTCACACCCGCTACATTAAAAAAAGAATACCCATTCTTAAAAGAAGTAGACAGTCTTGCTTTAGCAAATGCACAGCTTAATTTGGATCGGGCTTTTCGCAATTATTTCAAGGGACGTGCCAGCTTCCCAAAGCTTAAAACGAAAAAAAGTATGTGGCAATCTTATACGACCAACAACCAAACCCGTACGATCTATCTGGAAAATGGCTACTTAAAGTTACCAAAACAAAAAGAACTAATCAAGATAAATCAGCATCGGCCAGTTGAAGGATCGATTCGCTCCGCTACGATTTCTGCTCGATATAATGAAGAATTTTATGTCGCACTACTTTGTGATGTTTCGCCAGTAAAAAAAGAATCTTTAGCTAAATGGATCGGGATCGCCTATCATCCGAAGACATTGATCCAAACATCTCGACCTCTAGAAGTAACTTTACCAAAATTTCACCAGACAGAAGAAAAGCTGCAACATGCACAGCGGAAATTGAATGTGAAAGTCCGCTCCGCTCACCATAGAAAGATCAGGTTAGATCAGGCAAGCAATTATCAGAAACAAAAGAGAAAAGTAATGGATCTTTATCTGAAACAAAAGAACCAGCGAGAAGATTATCTTGAACAATTATCTGGGAAATTGGTCAAACAATATGACTACTTATTTGTAGAATCTTTTCCAAAAGAAGAGGCACATGCTGATTTTTCTATTCACGACTGGCATAAATTAATAACAAAATTGCGTTATAAGTCCCAATGGTATAATAAAAAATTTCTTTTGATCAATACCGACGGAGCAGAAGAAAGCAATTCCGTAAGAAAGAGCCAAGTAGTAGAAAAAATGGGCAGACATTCGGTTATCAAGGGATAA	MLKAFKFRMYPTEEQKQQLIRTFGCARFTYNHLLKKRQKSWQQTGVANFSLTPATLKKEYPFLKEVDSLALANAQLNLDRAFRNYFKGRASFPKLKTKKSMWQSYTTNNQTRTIYLENGYLKLPKQKELIKINQHRPVEGSIRSATISARYNEEFYVALLCDVSPVKKESLAKWIGIAYHPKTLIQTSRPLEVTLPKFHQTEEKLQHAQRKLNVKVRSAHHRKIRLDQASNYQKQKRKVMDLYLKQKNQREDYLEQLSGKLVKQYDYLFVESFPKEEAHADFSIHDWHKLITKLRYKSQWYNKKFLLINTDGAEESNSVRKSQVVEKMGRHSVIKG	337	Complete	ATGCTAAAAGCTTTTAAATTCCGTATGTATCCGACAGAAGAACAAAAACAGCAATTGATTCGTACTTTTGGATGTGCTCGATTTACCTATAACCATTTGCTGAAAAAGCGGCAGAAAAGTTGGCAACAAACAGGAGTAGCCAATTTTTCGCTCACACCCGCTACATTAAAAAAAGAATACCCATTCTTAAAAGAAGTAGACAGTCTTGCTTTAGCAAATGCACAGCTTAATTTGGATCGGGCTTTTCGCAATTATTTCAAGGGACGTGCCAGCTTCCCAAAGCTTAAAACGAAAAAAAGTATGTGGCAATCTTATACGACCAACAACCAAACCCGTACGATCTATCTGGAAAATGGCTACTTAAAGTTACCAAAACAAAAAGAACTAATCAAGATAAATCAGCATCGGCCAGTTGAAGGATCGATTCGCTCCGCTACGATTTCTGCTCGATATAATGAAGAATTTTATGTCGCACTACTTTGTGATGTTTCGCCAGTAAAAAAAGAATCTTTAGCTAAATGGATCGGGATCGCCTATCATCCGAAGACATTGATCCAAACATCTCGACCTCTAGAAGTAACTTTACCAAAATTTCACCAGACAGAAGAAAAGCTGCAACATGCACAGCGGAAATTGAATGTGAAAGTCCGCTCCGCTCACCATAGAAAGATCAGGTTAGATCAGGCAAGCAATTATCAGAAACAAAAGAGAAAAGTAATGGATCTTTATCTGAAACAAAAGAACCAGCGAGAAGATTATCTTGAACAATTATCTGGGAAATTGGTCAAACAATATGACTACTTATTTGTAGAATCTTTTCCAAAAGAAGAGGCACATGCTGATTTTTCTATTCACGACTGGCATAAATTAATAACAAAATTGCGTTATAAGTCCCAATGGTATAATAAAAAATTTCTTTTGATCAATACCGACGGAGCAGAAGAAAGCAATTCCGTAAGAAAGAGCCAAGTAGTAGAAAAAATGGGCAGACATTCGGTTATCAAGGGATAAAAAATGAATGAAACTGATAGGAGCGTTAGGGTTAGCCTTGTTAATAAAAAGTCTTAATGACTTTTGTTTCTAGGAATTTTTCTTTTGAAGAAAAGCTCAC	TAATTATGACAAACCAATAA	A	E	K	1
	1456403	RefSeq	NZ_JADRCY010000006.1	46284	47294	+	NTQ19983.1	WP_002289328.1	RNA-guided endonuclease TnpB family protein	Enterococcus faecium	VRE35450	GCF_015703745.1	75396	NZ_JADRCY010000006.1_26284-67294	26284	67294	41011	20001	21011	ATGCTAAAAGCTTTTAAATTCCGTATGTATCCGACAGAAGAACAAAAACAGCAATTGATTCGTACTTTTGGATGTGCTCGATTTACCTATAACCATTTGCTGAAAAAGCGGCAGAAAAGTTGGCAACAAACAGGAGTAGCCAATTTTTCGCTCACACCCGCTACATTAAAAAAAGAATACCCATTCTTAAAAGAAGTAGACAGTCTTGCTTTAGCAAATGCACAGCTTAATTTGGATCGGGCTTTTCGCAATTATTTCAAGGGACGTGCCAGCTTCCCAAAGCTTAAAACGAAAAAAAGTATGTGGCAATCTTATACGACCAACAACCAAACCCGTACGATCTATCTGGAAAATGGCTACTTAAAGTTACCAAAACAAAAAGAACTAATCAAGATAAATCAGCATCGGCCAGTTGAAGGATCGATTCGCTCCGCTACGATTTCTGCTCGATATAATGAAGAATTTTATGTCGCACTACTTTGTGATGTTTCGCCAGTAAAAAAAGAATCTTTAGCTAAATGGATCGGGATCGCCTATCATCCGAAGACATTGATCCAAACATCTCGACCTCTAGAAGTAACTTTACCAAAATTTCACCAGACAGAAGAAAAGCTGCAACATGCACAGCGGAAATTGAATGTGAAAGTCCGCTCCGCTCACCATAGAAAGATCAGGTTAGATCAGGCAAGCAATTATCAGAAACAAAAGAGAAAAGTAATGGATCTTTATCTGAAACAAAAGAACCAGCGAGAAGATTATCTTGAACAATTATCTGGGAAATTGGTCAAACAATATGACTACTTATTTGTAGAATCTTTTCCAAAAGAAGAGGCACATGCTGATTTTTCTATTCACGACTGGCATAAATTAATAACAAAATTGCGTTATAAGTCCCAATGGTATAATAAAAAATTTCTTTTGATCAATACCGACGGAGCAGAAGAAAGCAATTCCGTAAGAAAGAGCCAAGTAGTAGAAAAAATGGGCAGACATTCGGTTATCAAGGGATAA	MLKAFKFRMYPTEEQKQQLIRTFGCARFTYNHLLKKRQKSWQQTGVANFSLTPATLKKEYPFLKEVDSLALANAQLNLDRAFRNYFKGRASFPKLKTKKSMWQSYTTNNQTRTIYLENGYLKLPKQKELIKINQHRPVEGSIRSATISARYNEEFYVALLCDVSPVKKESLAKWIGIAYHPKTLIQTSRPLEVTLPKFHQTEEKLQHAQRKLNVKVRSAHHRKIRLDQASNYQKQKRKVMDLYLKQKNQREDYLEQLSGKLVKQYDYLFVESFPKEEAHADFSIHDWHKLITKLRYKSQWYNKKFLLINTDGAEESNSVRKSQVVEKMGRHSVIKG	337	Complete	ATGCTAAAAGCTTTTAAATTCCGTATGTATCCGACAGAAGAACAAAAACAGCAATTGATTCGTACTTTTGGATGTGCTCGATTTACCTATAACCATTTGCTGAAAAAGCGGCAGAAAAGTTGGCAACAAACAGGAGTAGCCAATTTTTCGCTCACACCCGCTACATTAAAAAAAGAATACCCATTCTTAAAAGAAGTAGACAGTCTTGCTTTAGCAAATGCACAGCTTAATTTGGATCGGGCTTTTCGCAATTATTTCAAGGGACGTGCCAGCTTCCCAAAGCTTAAAACGAAAAAAAGTATGTGGCAATCTTATACGACCAACAACCAAACCCGTACGATCTATCTGGAAAATGGCTACTTAAAGTTACCAAAACAAAAAGAACTAATCAAGATAAATCAGCATCGGCCAGTTGAAGGATCGATTCGCTCCGCTACGATTTCTGCTCGATATAATGAAGAATTTTATGTCGCACTACTTTGTGATGTTTCGCCAGTAAAAAAAGAATCTTTAGCTAAATGGATCGGGATCGCCTATCATCCGAAGACATTGATCCAAACATCTCGACCTCTAGAAGTAACTTTACCAAAATTTCACCAGACAGAAGAAAAGCTGCAACATGCACAGCGGAAATTGAATGTGAAAGTCCGCTCCGCTCACCATAGAAAGATCAGGTTAGATCAGGCAAGCAATTATCAGAAACAAAAGAGAAAAGTAATGGATCTTTATCTGAAACAAAAGAACCAGCGAGAAGATTATCTTGAACAATTATCTGGGAAATTGGTCAAACAATATGACTACTTATTTGTAGAATCTTTTCCAAAAGAAGAGGCACATGCTGATTTTTCTATTCACGACTGGCATAAATTAATAACAAAATTGCGTTATAAGTCCCAATGGTATAATAAAAAATTTCTTTTGATCAATACCGACGGAGCAGAAGAAAGCAATTCCGTAAGAAAGAGCCAAGTAGTAGAAAAAATGGGCAGACATTCGGTTATCAAGGGATAAAAAATGAATGAAACTGATAGGAGCGTTAGGGTTAGCCTTGTTAATAAAAAGTCTTAATGACTTTTGTTTCTAGGAATTTTTCTTTTGAAGAAAAGCTCAC	TAATTATGACAAACCAATAA	A	E	K	1
	1456403	RefSeq	NZ_JADREW010000012.1	38712	39722	+	NTQ19983.1	WP_002289328.1	RNA-guided endonuclease TnpB family protein	Enterococcus faecium	VRE33681	GCF_015706295.1	52219	NZ_JADREW010000012.1_18712-52219	18712	52219	33508	20001	21011	ATGCTAAAAGCTTTTAAATTCCGTATGTATCCGACAGAAGAACAAAAACAGCAATTGATTCGTACTTTTGGATGTGCTCGATTTACCTATAACCATTTGCTGAAAAAGCGGCAGAAAAGTTGGCAACAAACAGGAGTAGCCAATTTTTCGCTCACACCCGCTACATTAAAAAAAGAATACCCATTCTTAAAAGAAGTAGACAGTCTTGCTTTAGCAAATGCACAGCTTAATTTGGATCGGGCTTTTCGCAATTATTTCAAGGGACGTGCCAGCTTCCCAAAGCTTAAAACGAAAAAAAGTATGTGGCAATCTTATACGACCAACAACCAAACCCGTACGATCTATCTGGAAAATGGCTACTTAAAGTTACCAAAACAAAAAGAACTAATCAAGATAAATCAGCATCGGCCAGTTGAAGGATCGATTCGCTCCGCTACGATTTCTGCTCGATATAATGAAGAATTTTATGTCGCACTACTTTGTGATGTTTCGCCAGTAAAAAAAGAATCTTTAGCTAAATGGATCGGGATCGCCTATCATCCGAAGACATTGATCCAAACATCTCGACCTCTAGAAGTAACTTTACCAAAATTTCACCAGACAGAAGAAAAGCTGCAACATGCACAGCGGAAATTGAATGTGAAAGTCCGCTCCGCTCACCATAGAAAGATCAGGTTAGATCAGGCAAGCAATTATCAGAAACAAAAGAGAAAAGTAATGGATCTTTATCTGAAACAAAAGAACCAGCGAGAAGATTATCTTGAACAATTATCTGGGAAATTGGTCAAACAATATGACTACTTATTTGTAGAATCTTTTCCAAAAGAAGAGGCACATGCTGATTTTTCTATTCACGACTGGCATAAATTAATAACAAAATTGCGTTATAAGTCCCAATGGTATAATAAAAAATTTCTTTTGATCAATACCGACGGAGCAGAAGAAAGCAATTCCGTAAGAAAGAGCCAAGTAGTAGAAAAAATGGGCAGACATTCGGTTATCAAGGGATAA	MLKAFKFRMYPTEEQKQQLIRTFGCARFTYNHLLKKRQKSWQQTGVANFSLTPATLKKEYPFLKEVDSLALANAQLNLDRAFRNYFKGRASFPKLKTKKSMWQSYTTNNQTRTIYLENGYLKLPKQKELIKINQHRPVEGSIRSATISARYNEEFYVALLCDVSPVKKESLAKWIGIAYHPKTLIQTSRPLEVTLPKFHQTEEKLQHAQRKLNVKVRSAHHRKIRLDQASNYQKQKRKVMDLYLKQKNQREDYLEQLSGKLVKQYDYLFVESFPKEEAHADFSIHDWHKLITKLRYKSQWYNKKFLLINTDGAEESNSVRKSQVVEKMGRHSVIKG	337	Complete	ATGCTAAAAGCTTTTAAATTCCGTATGTATCCGACAGAAGAACAAAAACAGCAATTGATTCGTACTTTTGGATGTGCTCGATTTACCTATAACCATTTGCTGAAAAAGCGGCAGAAAAGTTGGCAACAAACAGGAGTAGCCAATTTTTCGCTCACACCCGCTACATTAAAAAAAGAATACCCATTCTTAAAAGAAGTAGACAGTCTTGCTTTAGCAAATGCACAGCTTAATTTGGATCGGGCTTTTCGCAATTATTTCAAGGGACGTGCCAGCTTCCCAAAGCTTAAAACGAAAAAAAGTATGTGGCAATCTTATACGACCAACAACCAAACCCGTACGATCTATCTGGAAAATGGCTACTTAAAGTTACCAAAACAAAAAGAACTAATCAAGATAAATCAGCATCGGCCAGTTGAAGGATCGATTCGCTCCGCTACGATTTCTGCTCGATATAATGAAGAATTTTATGTCGCACTACTTTGTGATGTTTCGCCAGTAAAAAAAGAATCTTTAGCTAAATGGATCGGGATCGCCTATCATCCGAAGACATTGATCCAAACATCTCGACCTCTAGAAGTAACTTTACCAAAATTTCACCAGACAGAAGAAAAGCTGCAACATGCACAGCGGAAATTGAATGTGAAAGTCCGCTCCGCTCACCATAGAAAGATCAGGTTAGATCAGGCAAGCAATTATCAGAAACAAAAGAGAAAAGTAATGGATCTTTATCTGAAACAAAAGAACCAGCGAGAAGATTATCTTGAACAATTATCTGGGAAATTGGTCAAACAATATGACTACTTATTTGTAGAATCTTTTCCAAAAGAAGAGGCACATGCTGATTTTTCTATTCACGACTGGCATAAATTAATAACAAAATTGCGTTATAAGTCCCAATGGTATAATAAAAAATTTCTTTTGATCAATACCGACGGAGCAGAAGAAAGCAATTCCGTAAGAAAGAGCCAAGTAGTAGAAAAAATGGGCAGACATTCGGTTATCAAGGGATAAAAAATGAATGAAACTGATAGGAGCGTTAGGGTTAGCCTTGTTAATAAAAAGTCTTAATGACTTTTGTTTCTAGGAATTTTTCTTTTGAAGAAAAGCTCAC	TAATTATGACAAACCAATAA	A	E	K	1
	1456403	RefSeq	NZ_JADRDN010000010.1	52512	53522	-	NTQ19983.1	WP_002289328.1	RNA-guided endonuclease TnpB family protein	Enterococcus faecium	VRE34424	GCF_015705615.1	63852	NZ_JADRDN010000010.1_32512-63852_rc	32512	63852	31341	10331	11341	ATGCTAAAAGCTTTTAAATTCCGTATGTATCCGACAGAAGAACAAAAACAGCAATTGATTCGTACTTTTGGATGTGCTCGATTTACCTATAACCATTTGCTGAAAAAGCGGCAGAAAAGTTGGCAACAAACAGGAGTAGCCAATTTTTCGCTCACACCCGCTACATTAAAAAAAGAATACCCATTCTTAAAAGAAGTAGACAGTCTTGCTTTAGCAAATGCACAGCTTAATTTGGATCGGGCTTTTCGCAATTATTTCAAGGGACGTGCCAGCTTCCCAAAGCTTAAAACGAAAAAAAGTATGTGGCAATCTTATACGACCAACAACCAAACCCGTACGATCTATCTGGAAAATGGCTACTTAAAGTTACCAAAACAAAAAGAACTAATCAAGATAAATCAGCATCGGCCAGTTGAAGGATCGATTCGCTCCGCTACGATTTCTGCTCGATATAATGAAGAATTTTATGTCGCACTACTTTGTGATGTTTCGCCAGTAAAAAAAGAATCTTTAGCTAAATGGATCGGGATCGCCTATCATCCGAAGACATTGATCCAAACATCTCGACCTCTAGAAGTAACTTTACCAAAATTTCACCAGACAGAAGAAAAGCTGCAACATGCACAGCGGAAATTGAATGTGAAAGTCCGCTCCGCTCACCATAGAAAGATCAGGTTAGATCAGGCAAGCAATTATCAGAAACAAAAGAGAAAAGTAATGGATCTTTATCTGAAACAAAAGAACCAGCGAGAAGATTATCTTGAACAATTATCTGGGAAATTGGTCAAACAATATGACTACTTATTTGTAGAATCTTTTCCAAAAGAAGAGGCACATGCTGATTTTTCTATTCACGACTGGCATAAATTAATAACAAAATTGCGTTATAAGTCCCAATGGTATAATAAAAAATTTCTTTTGATCAATACCGACGGAGCAGAAGAAAGCAATTCCGTAAGAAAGAGCCAAGTAGTAGAAAAAATGGGCAGACATTCGGTTATCAAGGGATAA	MLKAFKFRMYPTEEQKQQLIRTFGCARFTYNHLLKKRQKSWQQTGVANFSLTPATLKKEYPFLKEVDSLALANAQLNLDRAFRNYFKGRASFPKLKTKKSMWQSYTTNNQTRTIYLENGYLKLPKQKELIKINQHRPVEGSIRSATISARYNEEFYVALLCDVSPVKKESLAKWIGIAYHPKTLIQTSRPLEVTLPKFHQTEEKLQHAQRKLNVKVRSAHHRKIRLDQASNYQKQKRKVMDLYLKQKNQREDYLEQLSGKLVKQYDYLFVESFPKEEAHADFSIHDWHKLITKLRYKSQWYNKKFLLINTDGAEESNSVRKSQVVEKMGRHSVIKG	337	Complete	ATGCTAAAAGCTTTTAAATTCCGTATGTATCCGACAGAAGAACAAAAACAGCAATTGATTCGTACTTTTGGATGTGCTCGATTTACCTATAACCATTTGCTGAAAAAGCGGCAGAAAAGTTGGCAACAAACAGGAGTAGCCAATTTTTCGCTCACACCCGCTACATTAAAAAAAGAATACCCATTCTTAAAAGAAGTAGACAGTCTTGCTTTAGCAAATGCACAGCTTAATTTGGATCGGGCTTTTCGCAATTATTTCAAGGGACGTGCCAGCTTCCCAAAGCTTAAAACGAAAAAAAGTATGTGGCAATCTTATACGACCAACAACCAAACCCGTACGATCTATCTGGAAAATGGCTACTTAAAGTTACCAAAACAAAAAGAACTAATCAAGATAAATCAGCATCGGCCAGTTGAAGGATCGATTCGCTCCGCTACGATTTCTGCTCGATATAATGAAGAATTTTATGTCGCACTACTTTGTGATGTTTCGCCAGTAAAAAAAGAATCTTTAGCTAAATGGATCGGGATCGCCTATCATCCGAAGACATTGATCCAAACATCTCGACCTCTAGAAGTAACTTTACCAAAATTTCACCAGACAGAAGAAAAGCTGCAACATGCACAGCGGAAATTGAATGTGAAAGTCCGCTCCGCTCACCATAGAAAGATCAGGTTAGATCAGGCAAGCAATTATCAGAAACAAAAGAGAAAAGTAATGGATCTTTATCTGAAACAAAAGAACCAGCGAGAAGATTATCTTGAACAATTATCTGGGAAATTGGTCAAACAATATGACTACTTATTTGTAGAATCTTTTCCAAAAGAAGAGGCACATGCTGATTTTTCTATTCACGACTGGCATAAATTAATAACAAAATTGCGTTATAAGTCCCAATGGTATAATAAAAAATTTCTTTTGATCAATACCGACGGAGCAGAAGAAAGCAATTCCGTAAGAAAGAGCCAAGTAGTAGAAAAAATGGGCAGACATTCGGTTATCAAGGGATAAAAAATGAATGAAACTGATAGGAGCGTTAGGGTTAGCCTTGTTAATAAAAAGTCTTAATGACTTTTGTTTCTAGGAATTTTTCTTTTGAAGAAAAGCTCAC	TAATTATGACAAACCAATAA	A	E	K	1
	1456403	RefSeq	NZ_JADRDH010000019.1	26333	27343	-	NTQ19983.1	WP_002289328.1	RNA-guided endonuclease TnpB family protein	Enterococcus faecium	VRE34919	GCF_015705495.1	40885	NZ_JADRDH010000019.1_6333-40885_rc	6333	40885	34553	13543	14553	ATGCTAAAAGCTTTTAAATTCCGTATGTATCCGACAGAAGAACAAAAACAGCAATTGATTCGTACTTTTGGATGTGCTCGATTTACCTATAACCATTTGCTGAAAAAGCGGCAGAAAAGTTGGCAACAAACAGGAGTAGCCAATTTTTCGCTCACACCCGCTACATTAAAAAAAGAATACCCATTCTTAAAAGAAGTAGACAGTCTTGCTTTAGCAAATGCACAGCTTAATTTGGATCGGGCTTTTCGCAATTATTTCAAGGGACGTGCCAGCTTCCCAAAGCTTAAAACGAAAAAAAGTATGTGGCAATCTTATACGACCAACAACCAAACCCGTACGATCTATCTGGAAAATGGCTACTTAAAGTTACCAAAACAAAAAGAACTAATCAAGATAAATCAGCATCGGCCAGTTGAAGGATCGATTCGCTCCGCTACGATTTCTGCTCGATATAATGAAGAATTTTATGTCGCACTACTTTGTGATGTTTCGCCAGTAAAAAAAGAATCTTTAGCTAAATGGATCGGGATCGCCTATCATCCGAAGACATTGATCCAAACATCTCGACCTCTAGAAGTAACTTTACCAAAATTTCACCAGACAGAAGAAAAGCTGCAACATGCACAGCGGAAATTGAATGTGAAAGTCCGCTCCGCTCACCATAGAAAGATCAGGTTAGATCAGGCAAGCAATTATCAGAAACAAAAGAGAAAAGTAATGGATCTTTATCTGAAACAAAAGAACCAGCGAGAAGATTATCTTGAACAATTATCTGGGAAATTGGTCAAACAATATGACTACTTATTTGTAGAATCTTTTCCAAAAGAAGAGGCACATGCTGATTTTTCTATTCACGACTGGCATAAATTAATAACAAAATTGCGTTATAAGTCCCAATGGTATAATAAAAAATTTCTTTTGATCAATACCGACGGAGCAGAAGAAAGCAATTCCGTAAGAAAGAGCCAAGTAGTAGAAAAAATGGGCAGACATTCGGTTATCAAGGGATAA	MLKAFKFRMYPTEEQKQQLIRTFGCARFTYNHLLKKRQKSWQQTGVANFSLTPATLKKEYPFLKEVDSLALANAQLNLDRAFRNYFKGRASFPKLKTKKSMWQSYTTNNQTRTIYLENGYLKLPKQKELIKINQHRPVEGSIRSATISARYNEEFYVALLCDVSPVKKESLAKWIGIAYHPKTLIQTSRPLEVTLPKFHQTEEKLQHAQRKLNVKVRSAHHRKIRLDQASNYQKQKRKVMDLYLKQKNQREDYLEQLSGKLVKQYDYLFVESFPKEEAHADFSIHDWHKLITKLRYKSQWYNKKFLLINTDGAEESNSVRKSQVVEKMGRHSVIKG	337	Complete	ATGCTAAAAGCTTTTAAATTCCGTATGTATCCGACAGAAGAACAAAAACAGCAATTGATTCGTACTTTTGGATGTGCTCGATTTACCTATAACCATTTGCTGAAAAAGCGGCAGAAAAGTTGGCAACAAACAGGAGTAGCCAATTTTTCGCTCACACCCGCTACATTAAAAAAAGAATACCCATTCTTAAAAGAAGTAGACAGTCTTGCTTTAGCAAATGCACAGCTTAATTTGGATCGGGCTTTTCGCAATTATTTCAAGGGACGTGCCAGCTTCCCAAAGCTTAAAACGAAAAAAAGTATGTGGCAATCTTATACGACCAACAACCAAACCCGTACGATCTATCTGGAAAATGGCTACTTAAAGTTACCAAAACAAAAAGAACTAATCAAGATAAATCAGCATCGGCCAGTTGAAGGATCGATTCGCTCCGCTACGATTTCTGCTCGATATAATGAAGAATTTTATGTCGCACTACTTTGTGATGTTTCGCCAGTAAAAAAAGAATCTTTAGCTAAATGGATCGGGATCGCCTATCATCCGAAGACATTGATCCAAACATCTCGACCTCTAGAAGTAACTTTACCAAAATTTCACCAGACAGAAGAAAAGCTGCAACATGCACAGCGGAAATTGAATGTGAAAGTCCGCTCCGCTCACCATAGAAAGATCAGGTTAGATCAGGCAAGCAATTATCAGAAACAAAAGAGAAAAGTAATGGATCTTTATCTGAAACAAAAGAACCAGCGAGAAGATTATCTTGAACAATTATCTGGGAAATTGGTCAAACAATATGACTACTTATTTGTAGAATCTTTTCCAAAAGAAGAGGCACATGCTGATTTTTCTATTCACGACTGGCATAAATTAATAACAAAATTGCGTTATAAGTCCCAATGGTATAATAAAAAATTTCTTTTGATCAATACCGACGGAGCAGAAGAAAGCAATTCCGTAAGAAAGAGCCAAGTAGTAGAAAAAATGGGCAGACATTCGGTTATCAAGGGATAAAAAATGAATGAAACTGATAGGAGCGTTAGGGTTAGCCTTGTTAATAAAAAGTCTTAATGACTTTTGTTTCTAGGAATTTTTCTTTTGAAGAAAAGCTCAC	TAATTATGACAAACCAATAA	A	E	K	1
	1456403	RefSeq	NZ_JADREB010000016.1	24760	25770	-	NTQ19983.1	WP_002289328.1	RNA-guided endonuclease TnpB family protein	Enterococcus faecium	VRE34257	GCF_015705895.1	46157	NZ_JADREB010000016.1_4760-45770_rc	4760	45770	41011	20001	21011	ATGCTAAAAGCTTTTAAATTCCGTATGTATCCGACAGAAGAACAAAAACAGCAATTGATTCGTACTTTTGGATGTGCTCGATTTACCTATAACCATTTGCTGAAAAAGCGGCAGAAAAGTTGGCAACAAACAGGAGTAGCCAATTTTTCGCTCACACCCGCTACATTAAAAAAAGAATACCCATTCTTAAAAGAAGTAGACAGTCTTGCTTTAGCAAATGCACAGCTTAATTTGGATCGGGCTTTTCGCAATTATTTCAAGGGACGTGCCAGCTTCCCAAAGCTTAAAACGAAAAAAAGTATGTGGCAATCTTATACGACCAACAACCAAACCCGTACGATCTATCTGGAAAATGGCTACTTAAAGTTACCAAAACAAAAAGAACTAATCAAGATAAATCAGCATCGGCCAGTTGAAGGATCGATTCGCTCCGCTACGATTTCTGCTCGATATAATGAAGAATTTTATGTCGCACTACTTTGTGATGTTTCGCCAGTAAAAAAAGAATCTTTAGCTAAATGGATCGGGATCGCCTATCATCCGAAGACATTGATCCAAACATCTCGACCTCTAGAAGTAACTTTACCAAAATTTCACCAGACAGAAGAAAAGCTGCAACATGCACAGCGGAAATTGAATGTGAAAGTCCGCTCCGCTCACCATAGAAAGATCAGGTTAGATCAGGCAAGCAATTATCAGAAACAAAAGAGAAAAGTAATGGATCTTTATCTGAAACAAAAGAACCAGCGAGAAGATTATCTTGAACAATTATCTGGGAAATTGGTCAAACAATATGACTACTTATTTGTAGAATCTTTTCCAAAAGAAGAGGCACATGCTGATTTTTCTATTCACGACTGGCATAAATTAATAACAAAATTGCGTTATAAGTCCCAATGGTATAATAAAAAATTTCTTTTGATCAATACCGACGGAGCAGAAGAAAGCAATTCCGTAAGAAAGAGCCAAGTAGTAGAAAAAATGGGCAGACATTCGGTTATCAAGGGATAA	MLKAFKFRMYPTEEQKQQLIRTFGCARFTYNHLLKKRQKSWQQTGVANFSLTPATLKKEYPFLKEVDSLALANAQLNLDRAFRNYFKGRASFPKLKTKKSMWQSYTTNNQTRTIYLENGYLKLPKQKELIKINQHRPVEGSIRSATISARYNEEFYVALLCDVSPVKKESLAKWIGIAYHPKTLIQTSRPLEVTLPKFHQTEEKLQHAQRKLNVKVRSAHHRKIRLDQASNYQKQKRKVMDLYLKQKNQREDYLEQLSGKLVKQYDYLFVESFPKEEAHADFSIHDWHKLITKLRYKSQWYNKKFLLINTDGAEESNSVRKSQVVEKMGRHSVIKG	337	Complete	ATGCTAAAAGCTTTTAAATTCCGTATGTATCCGACAGAAGAACAAAAACAGCAATTGATTCGTACTTTTGGATGTGCTCGATTTACCTATAACCATTTGCTGAAAAAGCGGCAGAAAAGTTGGCAACAAACAGGAGTAGCCAATTTTTCGCTCACACCCGCTACATTAAAAAAAGAATACCCATTCTTAAAAGAAGTAGACAGTCTTGCTTTAGCAAATGCACAGCTTAATTTGGATCGGGCTTTTCGCAATTATTTCAAGGGACGTGCCAGCTTCCCAAAGCTTAAAACGAAAAAAAGTATGTGGCAATCTTATACGACCAACAACCAAACCCGTACGATCTATCTGGAAAATGGCTACTTAAAGTTACCAAAACAAAAAGAACTAATCAAGATAAATCAGCATCGGCCAGTTGAAGGATCGATTCGCTCCGCTACGATTTCTGCTCGATATAATGAAGAATTTTATGTCGCACTACTTTGTGATGTTTCGCCAGTAAAAAAAGAATCTTTAGCTAAATGGATCGGGATCGCCTATCATCCGAAGACATTGATCCAAACATCTCGACCTCTAGAAGTAACTTTACCAAAATTTCACCAGACAGAAGAAAAGCTGCAACATGCACAGCGGAAATTGAATGTGAAAGTCCGCTCCGCTCACCATAGAAAGATCAGGTTAGATCAGGCAAGCAATTATCAGAAACAAAAGAGAAAAGTAATGGATCTTTATCTGAAACAAAAGAACCAGCGAGAAGATTATCTTGAACAATTATCTGGGAAATTGGTCAAACAATATGACTACTTATTTGTAGAATCTTTTCCAAAAGAAGAGGCACATGCTGATTTTTCTATTCACGACTGGCATAAATTAATAACAAAATTGCGTTATAAGTCCCAATGGTATAATAAAAAATTTCTTTTGATCAATACCGACGGAGCAGAAGAAAGCAATTCCGTAAGAAAGAGCCAAGTAGTAGAAAAAATGGGCAGACATTCGGTTATCAAGGGATAAAAAATGAATGAAACTGATAGGAGCGTTAGGGTTAGCCTTGTTAATAAAAAGTCTTAATGACTTTTGTTTCTAGGAATTTTTCTTTTGAAGAAAAGCTCAC	TAATTATGACAAACCAATAA	A	E	K	1
	1456403	RefSeq	NZ_JADRDM010000012.1	24760	25770	-	NTQ19983.1	WP_002289328.1	RNA-guided endonuclease TnpB family protein	Enterococcus faecium	VRE34475	GCF_015705595.1	46157	NZ_JADRDM010000012.1_4760-45770_rc	4760	45770	41011	20001	21011	ATGCTAAAAGCTTTTAAATTCCGTATGTATCCGACAGAAGAACAAAAACAGCAATTGATTCGTACTTTTGGATGTGCTCGATTTACCTATAACCATTTGCTGAAAAAGCGGCAGAAAAGTTGGCAACAAACAGGAGTAGCCAATTTTTCGCTCACACCCGCTACATTAAAAAAAGAATACCCATTCTTAAAAGAAGTAGACAGTCTTGCTTTAGCAAATGCACAGCTTAATTTGGATCGGGCTTTTCGCAATTATTTCAAGGGACGTGCCAGCTTCCCAAAGCTTAAAACGAAAAAAAGTATGTGGCAATCTTATACGACCAACAACCAAACCCGTACGATCTATCTGGAAAATGGCTACTTAAAGTTACCAAAACAAAAAGAACTAATCAAGATAAATCAGCATCGGCCAGTTGAAGGATCGATTCGCTCCGCTACGATTTCTGCTCGATATAATGAAGAATTTTATGTCGCACTACTTTGTGATGTTTCGCCAGTAAAAAAAGAATCTTTAGCTAAATGGATCGGGATCGCCTATCATCCGAAGACATTGATCCAAACATCTCGACCTCTAGAAGTAACTTTACCAAAATTTCACCAGACAGAAGAAAAGCTGCAACATGCACAGCGGAAATTGAATGTGAAAGTCCGCTCCGCTCACCATAGAAAGATCAGGTTAGATCAGGCAAGCAATTATCAGAAACAAAAGAGAAAAGTAATGGATCTTTATCTGAAACAAAAGAACCAGCGAGAAGATTATCTTGAACAATTATCTGGGAAATTGGTCAAACAATATGACTACTTATTTGTAGAATCTTTTCCAAAAGAAGAGGCACATGCTGATTTTTCTATTCACGACTGGCATAAATTAATAACAAAATTGCGTTATAAGTCCCAATGGTATAATAAAAAATTTCTTTTGATCAATACCGACGGAGCAGAAGAAAGCAATTCCGTAAGAAAGAGCCAAGTAGTAGAAAAAATGGGCAGACATTCGGTTATCAAGGGATAA	MLKAFKFRMYPTEEQKQQLIRTFGCARFTYNHLLKKRQKSWQQTGVANFSLTPATLKKEYPFLKEVDSLALANAQLNLDRAFRNYFKGRASFPKLKTKKSMWQSYTTNNQTRTIYLENGYLKLPKQKELIKINQHRPVEGSIRSATISARYNEEFYVALLCDVSPVKKESLAKWIGIAYHPKTLIQTSRPLEVTLPKFHQTEEKLQHAQRKLNVKVRSAHHRKIRLDQASNYQKQKRKVMDLYLKQKNQREDYLEQLSGKLVKQYDYLFVESFPKEEAHADFSIHDWHKLITKLRYKSQWYNKKFLLINTDGAEESNSVRKSQVVEKMGRHSVIKG	337	Complete	ATGCTAAAAGCTTTTAAATTCCGTATGTATCCGACAGAAGAACAAAAACAGCAATTGATTCGTACTTTTGGATGTGCTCGATTTACCTATAACCATTTGCTGAAAAAGCGGCAGAAAAGTTGGCAACAAACAGGAGTAGCCAATTTTTCGCTCACACCCGCTACATTAAAAAAAGAATACCCATTCTTAAAAGAAGTAGACAGTCTTGCTTTAGCAAATGCACAGCTTAATTTGGATCGGGCTTTTCGCAATTATTTCAAGGGACGTGCCAGCTTCCCAAAGCTTAAAACGAAAAAAAGTATGTGGCAATCTTATACGACCAACAACCAAACCCGTACGATCTATCTGGAAAATGGCTACTTAAAGTTACCAAAACAAAAAGAACTAATCAAGATAAATCAGCATCGGCCAGTTGAAGGATCGATTCGCTCCGCTACGATTTCTGCTCGATATAATGAAGAATTTTATGTCGCACTACTTTGTGATGTTTCGCCAGTAAAAAAAGAATCTTTAGCTAAATGGATCGGGATCGCCTATCATCCGAAGACATTGATCCAAACATCTCGACCTCTAGAAGTAACTTTACCAAAATTTCACCAGACAGAAGAAAAGCTGCAACATGCACAGCGGAAATTGAATGTGAAAGTCCGCTCCGCTCACCATAGAAAGATCAGGTTAGATCAGGCAAGCAATTATCAGAAACAAAAGAGAAAAGTAATGGATCTTTATCTGAAACAAAAGAACCAGCGAGAAGATTATCTTGAACAATTATCTGGGAAATTGGTCAAACAATATGACTACTTATTTGTAGAATCTTTTCCAAAAGAAGAGGCACATGCTGATTTTTCTATTCACGACTGGCATAAATTAATAACAAAATTGCGTTATAAGTCCCAATGGTATAATAAAAAATTTCTTTTGATCAATACCGACGGAGCAGAAGAAAGCAATTCCGTAAGAAAGAGCCAAGTAGTAGAAAAAATGGGCAGACATTCGGTTATCAAGGGATAAAAAATGAATGAAACTGATAGGAGCGTTAGGGTTAGCCTTGTTAATAAAAAGTCTTAATGACTTTTGTTTCTAGGAATTTTTCTTTTGAAGAAAAGCTCAC	TAATTATGACAAACCAATAA	A	E	K	1
	1456403	RefSeq	NZ_JADRDF010000019.1	26335	27345	-	NTQ19983.1	WP_002289328.1	RNA-guided endonuclease TnpB family protein	Enterococcus faecium	VRE34925	GCF_015705435.1	47844	NZ_JADRDF010000019.1_6335-47345_rc	6335	47345	41011	20001	21011	ATGCTAAAAGCTTTTAAATTCCGTATGTATCCGACAGAAGAACAAAAACAGCAATTGATTCGTACTTTTGGATGTGCTCGATTTACCTATAACCATTTGCTGAAAAAGCGGCAGAAAAGTTGGCAACAAACAGGAGTAGCCAATTTTTCGCTCACACCCGCTACATTAAAAAAAGAATACCCATTCTTAAAAGAAGTAGACAGTCTTGCTTTAGCAAATGCACAGCTTAATTTGGATCGGGCTTTTCGCAATTATTTCAAGGGACGTGCCAGCTTCCCAAAGCTTAAAACGAAAAAAAGTATGTGGCAATCTTATACGACCAACAACCAAACCCGTACGATCTATCTGGAAAATGGCTACTTAAAGTTACCAAAACAAAAAGAACTAATCAAGATAAATCAGCATCGGCCAGTTGAAGGATCGATTCGCTCCGCTACGATTTCTGCTCGATATAATGAAGAATTTTATGTCGCACTACTTTGTGATGTTTCGCCAGTAAAAAAAGAATCTTTAGCTAAATGGATCGGGATCGCCTATCATCCGAAGACATTGATCCAAACATCTCGACCTCTAGAAGTAACTTTACCAAAATTTCACCAGACAGAAGAAAAGCTGCAACATGCACAGCGGAAATTGAATGTGAAAGTCCGCTCCGCTCACCATAGAAAGATCAGGTTAGATCAGGCAAGCAATTATCAGAAACAAAAGAGAAAAGTAATGGATCTTTATCTGAAACAAAAGAACCAGCGAGAAGATTATCTTGAACAATTATCTGGGAAATTGGTCAAACAATATGACTACTTATTTGTAGAATCTTTTCCAAAAGAAGAGGCACATGCTGATTTTTCTATTCACGACTGGCATAAATTAATAACAAAATTGCGTTATAAGTCCCAATGGTATAATAAAAAATTTCTTTTGATCAATACCGACGGAGCAGAAGAAAGCAATTCCGTAAGAAAGAGCCAAGTAGTAGAAAAAATGGGCAGACATTCGGTTATCAAGGGATAA	MLKAFKFRMYPTEEQKQQLIRTFGCARFTYNHLLKKRQKSWQQTGVANFSLTPATLKKEYPFLKEVDSLALANAQLNLDRAFRNYFKGRASFPKLKTKKSMWQSYTTNNQTRTIYLENGYLKLPKQKELIKINQHRPVEGSIRSATISARYNEEFYVALLCDVSPVKKESLAKWIGIAYHPKTLIQTSRPLEVTLPKFHQTEEKLQHAQRKLNVKVRSAHHRKIRLDQASNYQKQKRKVMDLYLKQKNQREDYLEQLSGKLVKQYDYLFVESFPKEEAHADFSIHDWHKLITKLRYKSQWYNKKFLLINTDGAEESNSVRKSQVVEKMGRHSVIKG	337	Complete	ATGCTAAAAGCTTTTAAATTCCGTATGTATCCGACAGAAGAACAAAAACAGCAATTGATTCGTACTTTTGGATGTGCTCGATTTACCTATAACCATTTGCTGAAAAAGCGGCAGAAAAGTTGGCAACAAACAGGAGTAGCCAATTTTTCGCTCACACCCGCTACATTAAAAAAAGAATACCCATTCTTAAAAGAAGTAGACAGTCTTGCTTTAGCAAATGCACAGCTTAATTTGGATCGGGCTTTTCGCAATTATTTCAAGGGACGTGCCAGCTTCCCAAAGCTTAAAACGAAAAAAAGTATGTGGCAATCTTATACGACCAACAACCAAACCCGTACGATCTATCTGGAAAATGGCTACTTAAAGTTACCAAAACAAAAAGAACTAATCAAGATAAATCAGCATCGGCCAGTTGAAGGATCGATTCGCTCCGCTACGATTTCTGCTCGATATAATGAAGAATTTTATGTCGCACTACTTTGTGATGTTTCGCCAGTAAAAAAAGAATCTTTAGCTAAATGGATCGGGATCGCCTATCATCCGAAGACATTGATCCAAACATCTCGACCTCTAGAAGTAACTTTACCAAAATTTCACCAGACAGAAGAAAAGCTGCAACATGCACAGCGGAAATTGAATGTGAAAGTCCGCTCCGCTCACCATAGAAAGATCAGGTTAGATCAGGCAAGCAATTATCAGAAACAAAAGAGAAAAGTAATGGATCTTTATCTGAAACAAAAGAACCAGCGAGAAGATTATCTTGAACAATTATCTGGGAAATTGGTCAAACAATATGACTACTTATTTGTAGAATCTTTTCCAAAAGAAGAGGCACATGCTGATTTTTCTATTCACGACTGGCATAAATTAATAACAAAATTGCGTTATAAGTCCCAATGGTATAATAAAAAATTTCTTTTGATCAATACCGACGGAGCAGAAGAAAGCAATTCCGTAAGAAAGAGCCAAGTAGTAGAAAAAATGGGCAGACATTCGGTTATCAAGGGATAAAAAATGAATGAAACTGATAGGAGCGTTAGGGTTAGCCTTGTTAATAAAAAGTCTTAATGACTTTTGTTTCTAGGAATTTTTCTTTTGAAGAAAAGCTCAC	TAATTATGACAAACCAATAA	A	E	K	1
	1456403	RefSeq	NZ_JADREK010000018.1	20388	21398	+	NTQ19983.1	WP_002289328.1	RNA-guided endonuclease TnpB family protein	Enterococcus faecium	VRE33908	GCF_015706055.1	46157	NZ_JADREK010000018.1_388-41398	388	41398	41011	20001	21011	ATGCTAAAAGCTTTTAAATTCCGTATGTATCCGACAGAAGAACAAAAACAGCAATTGATTCGTACTTTTGGATGTGCTCGATTTACCTATAACCATTTGCTGAAAAAGCGGCAGAAAAGTTGGCAACAAACAGGAGTAGCCAATTTTTCGCTCACACCCGCTACATTAAAAAAAGAATACCCATTCTTAAAAGAAGTAGACAGTCTTGCTTTAGCAAATGCACAGCTTAATTTGGATCGGGCTTTTCGCAATTATTTCAAGGGACGTGCCAGCTTCCCAAAGCTTAAAACGAAAAAAAGTATGTGGCAATCTTATACGACCAACAACCAAACCCGTACGATCTATCTGGAAAATGGCTACTTAAAGTTACCAAAACAAAAAGAACTAATCAAGATAAATCAGCATCGGCCAGTTGAAGGATCGATTCGCTCCGCTACGATTTCTGCTCGATATAATGAAGAATTTTATGTCGCACTACTTTGTGATGTTTCGCCAGTAAAAAAAGAATCTTTAGCTAAATGGATCGGGATCGCCTATCATCCGAAGACATTGATCCAAACATCTCGCCCTCTAGAAGTAACTTTACCAAAATTTCACCAGACAGAAGAAAAGCTGCAACATGCACAGCGGAAATTGAATGTGAAAGTCCGCTCCGCTCACCATAGAAAGATCAGGTTAGATCAGGCAAGCAATTATCAGAAACAAAAGAGAAAAGTAATGGATCTTTATCTGAAACAAAAGAACCAGCGAGAAGATTATCTTGAACAATTATCTGGGAAATTGGTCAAACAATATGACTACTTATTTGTAGAATCTTTTCCAAAAGAAGAGGCACATGCTGATTTTTCTATTCACGACTGGCATAAATTAATAACAAAATTGCGTTATAAGTCCCAATGGTATAATAAAAAATTTCTTTTGATCAATACCGACGGAGCAGAAGAAAGCAATTCCGTAAGAAAGAGCCAAGTAGTAGAAAAAATGGGCAGACATTCGGTTATCAAGGGATAA	MLKAFKFRMYPTEEQKQQLIRTFGCARFTYNHLLKKRQKSWQQTGVANFSLTPATLKKEYPFLKEVDSLALANAQLNLDRAFRNYFKGRASFPKLKTKKSMWQSYTTNNQTRTIYLENGYLKLPKQKELIKINQHRPVEGSIRSATISARYNEEFYVALLCDVSPVKKESLAKWIGIAYHPKTLIQTSRPLEVTLPKFHQTEEKLQHAQRKLNVKVRSAHHRKIRLDQASNYQKQKRKVMDLYLKQKNQREDYLEQLSGKLVKQYDYLFVESFPKEEAHADFSIHDWHKLITKLRYKSQWYNKKFLLINTDGAEESNSVRKSQVVEKMGRHSVIKG	337	Complete	ATGCTAAAAGCTTTTAAATTCCGTATGTATCCGACAGAAGAACAAAAACAGCAATTGATTCGTACTTTTGGATGTGCTCGATTTACCTATAACCATTTGCTGAAAAAGCGGCAGAAAAGTTGGCAACAAACAGGAGTAGCCAATTTTTCGCTCACACCCGCTACATTAAAAAAAGAATACCCATTCTTAAAAGAAGTAGACAGTCTTGCTTTAGCAAATGCACAGCTTAATTTGGATCGGGCTTTTCGCAATTATTTCAAGGGACGTGCCAGCTTCCCAAAGCTTAAAACGAAAAAAAGTATGTGGCAATCTTATACGACCAACAACCAAACCCGTACGATCTATCTGGAAAATGGCTACTTAAAGTTACCAAAACAAAAAGAACTAATCAAGATAAATCAGCATCGGCCAGTTGAAGGATCGATTCGCTCCGCTACGATTTCTGCTCGATATAATGAAGAATTTTATGTCGCACTACTTTGTGATGTTTCGCCAGTAAAAAAAGAATCTTTAGCTAAATGGATCGGGATCGCCTATCATCCGAAGACATTGATCCAAACATCTCGCCCTCTAGAAGTAACTTTACCAAAATTTCACCAGACAGAAGAAAAGCTGCAACATGCACAGCGGAAATTGAATGTGAAAGTCCGCTCCGCTCACCATAGAAAGATCAGGTTAGATCAGGCAAGCAATTATCAGAAACAAAAGAGAAAAGTAATGGATCTTTATCTGAAACAAAAGAACCAGCGAGAAGATTATCTTGAACAATTATCTGGGAAATTGGTCAAACAATATGACTACTTATTTGTAGAATCTTTTCCAAAAGAAGAGGCACATGCTGATTTTTCTATTCACGACTGGCATAAATTAATAACAAAATTGCGTTATAAGTCCCAATGGTATAATAAAAAATTTCTTTTGATCAATACCGACGGAGCAGAAGAAAGCAATTCCGTAAGAAAGAGCCAAGTAGTAGAAAAAATGGGCAGACATTCGGTTATCAAGGGATAAAAAATGAATGAAACTGATAGGAGCGTTAGGGTTAGCCTTGTTAATAAAAAGTCTTAATGACTTTTGTTTCTAGGAATTTTTCTTTTGAAGAAAAGCTCAC	TAATTATGACAAACCAATAA	A	E	K	1
	1456403	RefSeq	NZ_JADRDT010000007.1	26333	27343	-	NTQ19983.1	WP_002289328.1	RNA-guided endonuclease TnpB family protein	Enterococcus faecium	VRE34361	GCF_015705745.1	76025	NZ_JADRDT010000007.1_6333-47343_rc	6333	47343	41011	20001	21011	ATGCTAAAAGCTTTTAAATTCCGTATGTATCCGACAGAAGAACAAAAACAGCAATTGATTCGTACTTTTGGATGTGCTCGATTTACCTATAACCATTTGCTGAAAAAGCGGCAGAAAAGTTGGCAACAAACAGGAGTAGCCAATTTTTCGCTCACACCCGCTACATTAAAAAAAGAATACCCATTCTTAAAAGAAGTAGACAGTCTTGCTTTAGCAAATGCACAGCTTAATTTGGATCGGGCTTTTCGCAATTATTTCAAGGGACGTGCCAGCTTCCCAAAGCTTAAAACGAAAAAAAGTATGTGGCAATCTTATACGACCAACAACCAAACCCGTACGATCTATCTGGAAAATGGCTACTTAAAGTTACCAAAACAAAAAGAACTAATCAAGATAAATCAGCATCGGCCAGTTGAAGGATCGATTCGCTCCGCTACGATTTCTGCTCGATATAATGAAGAATTTTATGTCGCACTACTTTGTGATGTTTCGCCAGTAAAAAAAGAATCTTTAGCTAAATGGATCGGGATCGCCTATCATCCGAAGACATTGATCCAAACATCTCGACCTCTAGAAGTAACTTTACCAAAATTTCACCAGACAGAAGAAAAGCTGCAACATGCACAGCGGAAATTGAATGTGAAAGTCCGCTCCGCTCACCATAGAAAGATCAGGTTAGATCAGGCAAGCAATTATCAGAAACAAAAGAGAAAAGTAATGGATCTTTATCTGAAACAAAAGAACCAGCGAGAAGATTATCTTGAACAATTATCTGGGAAATTGGTCAAACAATATGACTACTTATTTGTAGAATCTTTTCCAAAAGAAGAGGCACATGCTGATTTTTCTATTCACGACTGGCATAAATTAATAACAAAATTGCGTTATAAGTCCCAATGGTATAATAAAAAATTTCTTTTGATCAATACCGACGGAGCAGAAGAAAGCAATTCCGTAAGAAAGAGCCAAGTAGTAGAAAAAATGGGCAGACATTCGGTTATCAAGGGATAA	MLKAFKFRMYPTEEQKQQLIRTFGCARFTYNHLLKKRQKSWQQTGVANFSLTPATLKKEYPFLKEVDSLALANAQLNLDRAFRNYFKGRASFPKLKTKKSMWQSYTTNNQTRTIYLENGYLKLPKQKELIKINQHRPVEGSIRSATISARYNEEFYVALLCDVSPVKKESLAKWIGIAYHPKTLIQTSRPLEVTLPKFHQTEEKLQHAQRKLNVKVRSAHHRKIRLDQASNYQKQKRKVMDLYLKQKNQREDYLEQLSGKLVKQYDYLFVESFPKEEAHADFSIHDWHKLITKLRYKSQWYNKKFLLINTDGAEESNSVRKSQVVEKMGRHSVIKG	337	Complete	ATGCTAAAAGCTTTTAAATTCCGTATGTATCCGACAGAAGAACAAAAACAGCAATTGATTCGTACTTTTGGATGTGCTCGATTTACCTATAACCATTTGCTGAAAAAGCGGCAGAAAAGTTGGCAACAAACAGGAGTAGCCAATTTTTCGCTCACACCCGCTACATTAAAAAAAGAATACCCATTCTTAAAAGAAGTAGACAGTCTTGCTTTAGCAAATGCACAGCTTAATTTGGATCGGGCTTTTCGCAATTATTTCAAGGGACGTGCCAGCTTCCCAAAGCTTAAAACGAAAAAAAGTATGTGGCAATCTTATACGACCAACAACCAAACCCGTACGATCTATCTGGAAAATGGCTACTTAAAGTTACCAAAACAAAAAGAACTAATCAAGATAAATCAGCATCGGCCAGTTGAAGGATCGATTCGCTCCGCTACGATTTCTGCTCGATATAATGAAGAATTTTATGTCGCACTACTTTGTGATGTTTCGCCAGTAAAAAAAGAATCTTTAGCTAAATGGATCGGGATCGCCTATCATCCGAAGACATTGATCCAAACATCTCGACCTCTAGAAGTAACTTTACCAAAATTTCACCAGACAGAAGAAAAGCTGCAACATGCACAGCGGAAATTGAATGTGAAAGTCCGCTCCGCTCACCATAGAAAGATCAGGTTAGATCAGGCAAGCAATTATCAGAAACAAAAGAGAAAAGTAATGGATCTTTATCTGAAACAAAAGAACCAGCGAGAAGATTATCTTGAACAATTATCTGGGAAATTGGTCAAACAATATGACTACTTATTTGTAGAATCTTTTCCAAAAGAAGAGGCACATGCTGATTTTTCTATTCACGACTGGCATAAATTAATAACAAAATTGCGTTATAAGTCCCAATGGTATAATAAAAAATTTCTTTTGATCAATACCGACGGAGCAGAAGAAAGCAATTCCGTAAGAAAGAGCCAAGTAGTAGAAAAAATGGGCAGACATTCGGTTATCAAGGGATAAAAAATGAATGAAACTGATAGGAGCGTTAGGGTTAGCCTTGTTAATAAAAAGTCTTAATGACTTTTGTTTCTAGGAATTTTTCTTTTGAAGAAAAGCTCAC	TAATTATGACAAACCAATAA	A	E	K	1
	1456403	RefSeq	NZ_JADRDZ010000022.1	10353	11363	+	NTQ19983.1	WP_002289328.1	RNA-guided endonuclease TnpB family protein	Enterococcus faecium	VRE34289	GCF_015705855.1	39465	NZ_JADRDZ010000022.1_1-31363	1	31363	31363	10353	11363	ATGCTAAAAGCTTTTAAATTCCGTATGTATCCGACAGAAGAACAAAAACAGCAATTGATTCGTACTTTTGGATGTGCTCGATTTACCTATAACCATTTGCTGAAAAAGCGGCAGAAAAGTTGGCAACAAACAGGAGTAGCCAATTTTTCGCTCACACCCGCTACATTAAAAAAAGAATACCCATTCTTAAAAGAAGTAGACAGTCTTGCTTTAGCAAATGCACAGCTTAATTTGGATCGGGCTTTTCGCAATTATTTCAAGGGACGTGCCAGCTTCCCAAAGCTTAAAACGAAAAAAAGTATGTGGCAATCTTATACGACCAACAACCAAACCCGTACGATCTATCTGGAAAATGGCTACTTAAAGTTACCAAAACAAAAAGAACTAATCAAGATAAATCAGCATCGGCCAGTTGAAGGATCGATTCGCTCCGCTACGATTTCTGCTCGATATAATGAAGAATTTTATGTCGCACTACTTTGTGATGTTTCGCCAGTAAAAAAAGAATCTTTAGCTAAATGGATCGGGATCGCCTATCATCCGAAGACATTGATCCAAACATCTCGACCTCTAGAAGTAACTTTACCAAAATTTCACCAGACAGAAGAAAAGCTGCAACATGCACAGCGGAAATTGAATGTGAAAGTCCGCTCCGCTCACCATAGAAAGATCAGGTTAGATCAGGCAAGCAATTATCAGAAACAAAAGAGAAAAGTAATGGATCTTTATCTGAAACAAAAGAACCAGCGAGAAGATTATCTTGAACAATTATCTGGGAAATTGGTCAAACAATATGACTACTTATTTGTAGAATCTTTTCCAAAAGAAGAGGCACATGCTGATTTTTCTATTCACGACTGGCATAAATTAATAACAAAATTGCGTTATAAGTCCCAATGGTATAATAAAAAATTTCTTTTGATCAATACCGACGGAGCAGAAGAAAGCAATTCCGTAAGAAAGAGCCAAGTAGTAGAAAAAATGGGCAGACATTCGGTTATCAAGGGATAA	MLKAFKFRMYPTEEQKQQLIRTFGCARFTYNHLLKKRQKSWQQTGVANFSLTPATLKKEYPFLKEVDSLALANAQLNLDRAFRNYFKGRASFPKLKTKKSMWQSYTTNNQTRTIYLENGYLKLPKQKELIKINQHRPVEGSIRSATISARYNEEFYVALLCDVSPVKKESLAKWIGIAYHPKTLIQTSRPLEVTLPKFHQTEEKLQHAQRKLNVKVRSAHHRKIRLDQASNYQKQKRKVMDLYLKQKNQREDYLEQLSGKLVKQYDYLFVESFPKEEAHADFSIHDWHKLITKLRYKSQWYNKKFLLINTDGAEESNSVRKSQVVEKMGRHSVIKG	337	Complete	ATGCTAAAAGCTTTTAAATTCCGTATGTATCCGACAGAAGAACAAAAACAGCAATTGATTCGTACTTTTGGATGTGCTCGATTTACCTATAACCATTTGCTGAAAAAGCGGCAGAAAAGTTGGCAACAAACAGGAGTAGCCAATTTTTCGCTCACACCCGCTACATTAAAAAAAGAATACCCATTCTTAAAAGAAGTAGACAGTCTTGCTTTAGCAAATGCACAGCTTAATTTGGATCGGGCTTTTCGCAATTATTTCAAGGGACGTGCCAGCTTCCCAAAGCTTAAAACGAAAAAAAGTATGTGGCAATCTTATACGACCAACAACCAAACCCGTACGATCTATCTGGAAAATGGCTACTTAAAGTTACCAAAACAAAAAGAACTAATCAAGATAAATCAGCATCGGCCAGTTGAAGGATCGATTCGCTCCGCTACGATTTCTGCTCGATATAATGAAGAATTTTATGTCGCACTACTTTGTGATGTTTCGCCAGTAAAAAAAGAATCTTTAGCTAAATGGATCGGGATCGCCTATCATCCGAAGACATTGATCCAAACATCTCGACCTCTAGAAGTAACTTTACCAAAATTTCACCAGACAGAAGAAAAGCTGCAACATGCACAGCGGAAATTGAATGTGAAAGTCCGCTCCGCTCACCATAGAAAGATCAGGTTAGATCAGGCAAGCAATTATCAGAAACAAAAGAGAAAAGTAATGGATCTTTATCTGAAACAAAAGAACCAGCGAGAAGATTATCTTGAACAATTATCTGGGAAATTGGTCAAACAATATGACTACTTATTTGTAGAATCTTTTCCAAAAGAAGAGGCACATGCTGATTTTTCTATTCACGACTGGCATAAATTAATAACAAAATTGCGTTATAAGTCCCAATGGTATAATAAAAAATTTCTTTTGATCAATACCGACGGAGCAGAAGAAAGCAATTCCGTAAGAAAGAGCCAAGTAGTAGAAAAAATGGGCAGACATTCGGTTATCAAGGGATAAAAAATGAATGAAACTGATAGGAGCGTTAGGGTTAGCCTTGTTAATAAAAAGTCTTAATGACTTTTGTTTCTAGGAATTTTTCTTTTGAAGAAAAGCTCAC	TAATTATGACAAACCAATAA	A	E	K	1
	1456403	RefSeq	NZ_JADRDG010000017.1	19114	20124	-	NTQ19983.1	WP_002289328.1	RNA-guided endonuclease TnpB family protein	Enterococcus faecium	VRE34923	GCF_015705475.1	41569	NZ_JADRDG010000017.1_1-40124_rc	1	40124	40124	20001	21011	ATGCTAAAAGCTTTTAAATTCCGTATGTATCCGACAGAAGAACAAAAACAGCAATTGATTCGTACTTTTGGATGTGCTCGATTTACCTATAACCATTTGCTGAAAAAGCGGCAGAAAAGTTGGCAACAAACAGGAGTAGCCAATTTTTCGCTCACACCCGCTACATTAAAAAAAGAATACCCATTCTTAAAAGAAGTAGACAGTCTTGCTTTAGCAAATGCACAGCTTAATTTGGATCGGGCTTTTCGCAATTATTTCAAGGGACGTGCCAGCTTCCCAAAGCTTAAAACGAAAAAAAGTATGTGGCAATCTTATACGACCAACAACCAAACCCGTACGATCTATCTGGAAAATGGCTACTTAAAGTTACCAAAACAAAAAGAACTAATCAAGATAAATCAGCATCGGCCAGTTGAAGGATCGATTCGCTCCGCTACGATTTCTGCTCGATATAATGAAGAATTTTATGTCGCACTACTTTGTGATGTTTCGCCAGTAAAAAAAGAATCTTTAGCTAAATGGATCGGGATCGCCTATCATCCGAAGACATTGATCCAAACATCTCGACCTCTAGAAGTAACTTTACCAAAATTTCACCAGACAGAAGAAAAGCTGCAACATGCACAGCGGAAATTGAATGTGAAAGTCCGCTCCGCTCACCATAGAAAGATCAGGTTAGATCAGGCAAGCAATTATCAGAAACAAAAGAGAAAAGTAATGGATCTTTATCTGAAACAAAAGAACCAGCGAGAAGATTATCTTGAACAATTATCTGGGAAATTGGTCAAACAATATGACTACTTATTTGTAGAATCTTTTCCAAAAGAAGAGGCACATGCTGATTTTTCTATTCACGACTGGCATAAATTAATAACAAAATTGCGTTATAAGTCCCAATGGTATAATAAAAAATTTCTTTTGATCAATACCGACGGAGCAGAAGAAAGCAATTCCGTAAGAAAGAGCCAAGTAGTAGAAAAAATGGGCAGACATTCGGTTATCAAGGGATAA	MLKAFKFRMYPTEEQKQQLIRTFGCARFTYNHLLKKRQKSWQQTGVANFSLTPATLKKEYPFLKEVDSLALANAQLNLDRAFRNYFKGRASFPKLKTKKSMWQSYTTNNQTRTIYLENGYLKLPKQKELIKINQHRPVEGSIRSATISARYNEEFYVALLCDVSPVKKESLAKWIGIAYHPKTLIQTSRPLEVTLPKFHQTEEKLQHAQRKLNVKVRSAHHRKIRLDQASNYQKQKRKVMDLYLKQKNQREDYLEQLSGKLVKQYDYLFVESFPKEEAHADFSIHDWHKLITKLRYKSQWYNKKFLLINTDGAEESNSVRKSQVVEKMGRHSVIKG	337	Complete	ATGCTAAAAGCTTTTAAATTCCGTATGTATCCGACAGAAGAACAAAAACAGCAATTGATTCGTACTTTTGGATGTGCTCGATTTACCTATAACCATTTGCTGAAAAAGCGGCAGAAAAGTTGGCAACAAACAGGAGTAGCCAATTTTTCGCTCACACCCGCTACATTAAAAAAAGAATACCCATTCTTAAAAGAAGTAGACAGTCTTGCTTTAGCAAATGCACAGCTTAATTTGGATCGGGCTTTTCGCAATTATTTCAAGGGACGTGCCAGCTTCCCAAAGCTTAAAACGAAAAAAAGTATGTGGCAATCTTATACGACCAACAACCAAACCCGTACGATCTATCTGGAAAATGGCTACTTAAAGTTACCAAAACAAAAAGAACTAATCAAGATAAATCAGCATCGGCCAGTTGAAGGATCGATTCGCTCCGCTACGATTTCTGCTCGATATAATGAAGAATTTTATGTCGCACTACTTTGTGATGTTTCGCCAGTAAAAAAAGAATCTTTAGCTAAATGGATCGGGATCGCCTATCATCCGAAGACATTGATCCAAACATCTCGACCTCTAGAAGTAACTTTACCAAAATTTCACCAGACAGAAGAAAAGCTGCAACATGCACAGCGGAAATTGAATGTGAAAGTCCGCTCCGCTCACCATAGAAAGATCAGGTTAGATCAGGCAAGCAATTATCAGAAACAAAAGAGAAAAGTAATGGATCTTTATCTGAAACAAAAGAACCAGCGAGAAGATTATCTTGAACAATTATCTGGGAAATTGGTCAAACAATATGACTACTTATTTGTAGAATCTTTTCCAAAAGAAGAGGCACATGCTGATTTTTCTATTCACGACTGGCATAAATTAATAACAAAATTGCGTTATAAGTCCCAATGGTATAATAAAAAATTTCTTTTGATCAATACCGACGGAGCAGAAGAAAGCAATTCCGTAAGAAAGAGCCAAGTAGTAGAAAAAATGGGCAGACATTCGGTTATCAAGGGATAAAAAATGAATGAAACTGATAGGAGCGTTAGGGTTAGCCTTGTTAATAAAAAGTCTTAATGACTTTTGTTTCTAGGAATTTTTCTTTTGAAGAAAAGCTCAC	TAATTATGACAAACCAATAA	A	E	K	1
	1456403	RefSeq	NZ_JADRCW010000018.1	26335	27345	-	NTQ19983.1	WP_002289328.1	RNA-guided endonuclease TnpB family protein	Enterococcus faecium	VRE33564	GCF_015705215.1	47913	NZ_JADRCW010000018.1_6335-47345_rc	6335	47345	41011	20001	21011	ATGCTAAAAGCTTTTAAATTCCGTATGTATCCGACAGAAGAACAAAAACAGCAATTGATTCGTACTTTTGGATGTGCTCGATTTACCTATAACCATTTGCTGAAAAAGCGGCAGAAAAGTTGGCAACAAACAGGAGTAGCCAATTTTTCGCTCACACCCGCTACATTAAAAAAAGAATACCCATTCTTAAAAGAAGTAGACAGTCTTGCTTTAGCAAATGCACAGCTTAATTTGGATCGGGCTTTTCGCAATTATTTCAAGGGACGTGCCAGCTTCCCAAAGCTTAAAACGAAAAAAAGTATGTGGCAATCTTATACGACCAACAACCAAACCCGTACGATCTATCTGGAAAATGGCTACTTAAAGTTACCAAAACAAAAAGAACTAATCAAGATAAATCAGCATCGGCCAGTTGAAGGATCGATTCGCTCCGCTACGATTTCTGCTCGATATAATGAAGAATTTTATGTCGCACTACTTTGTGATGTTTCGCCAGTAAAAAAAGAATCTTTAGCTAAATGGATCGGGATCGCCTATCATCCGAAGACATTGATCCAAACATCTCGACCTCTAGAAGTAACTTTACCAAAATTTCACCAGACAGAAGAAAAGCTGCAACATGCACAGCGGAAATTGAATGTGAAAGTCCGCTCCGCTCACCATAGAAAGATCAGGTTAGATCAGGCAAGCAATTATCAGAAACAAAAGAGAAAAGTAATGGATCTTTATCTGAAACAAAAGAACCAGCGAGAAGATTATCTTGAACAATTATCTGGGAAATTGGTCAAACAATATGACTACTTATTTGTAGAATCTTTTCCAAAAGAAGAGGCACATGCTGATTTTTCTATTCACGACTGGCATAAATTAATAACAAAATTGCGTTATAAGTCCCAATGGTATAATAAAAAATTTCTTTTGATCAATACCGACGGAGCAGAAGAAAGCAATTCCGTAAGAAAGAGCCAAGTAGTAGAAAAAATGGGCAGACATTCGGTTATCAAGGGATAA	MLKAFKFRMYPTEEQKQQLIRTFGCARFTYNHLLKKRQKSWQQTGVANFSLTPATLKKEYPFLKEVDSLALANAQLNLDRAFRNYFKGRASFPKLKTKKSMWQSYTTNNQTRTIYLENGYLKLPKQKELIKINQHRPVEGSIRSATISARYNEEFYVALLCDVSPVKKESLAKWIGIAYHPKTLIQTSRPLEVTLPKFHQTEEKLQHAQRKLNVKVRSAHHRKIRLDQASNYQKQKRKVMDLYLKQKNQREDYLEQLSGKLVKQYDYLFVESFPKEEAHADFSIHDWHKLITKLRYKSQWYNKKFLLINTDGAEESNSVRKSQVVEKMGRHSVIKG	337	Complete	ATGCTAAAAGCTTTTAAATTCCGTATGTATCCGACAGAAGAACAAAAACAGCAATTGATTCGTACTTTTGGATGTGCTCGATTTACCTATAACCATTTGCTGAAAAAGCGGCAGAAAAGTTGGCAACAAACAGGAGTAGCCAATTTTTCGCTCACACCCGCTACATTAAAAAAAGAATACCCATTCTTAAAAGAAGTAGACAGTCTTGCTTTAGCAAATGCACAGCTTAATTTGGATCGGGCTTTTCGCAATTATTTCAAGGGACGTGCCAGCTTCCCAAAGCTTAAAACGAAAAAAAGTATGTGGCAATCTTATACGACCAACAACCAAACCCGTACGATCTATCTGGAAAATGGCTACTTAAAGTTACCAAAACAAAAAGAACTAATCAAGATAAATCAGCATCGGCCAGTTGAAGGATCGATTCGCTCCGCTACGATTTCTGCTCGATATAATGAAGAATTTTATGTCGCACTACTTTGTGATGTTTCGCCAGTAAAAAAAGAATCTTTAGCTAAATGGATCGGGATCGCCTATCATCCGAAGACATTGATCCAAACATCTCGACCTCTAGAAGTAACTTTACCAAAATTTCACCAGACAGAAGAAAAGCTGCAACATGCACAGCGGAAATTGAATGTGAAAGTCCGCTCCGCTCACCATAGAAAGATCAGGTTAGATCAGGCAAGCAATTATCAGAAACAAAAGAGAAAAGTAATGGATCTTTATCTGAAACAAAAGAACCAGCGAGAAGATTATCTTGAACAATTATCTGGGAAATTGGTCAAACAATATGACTACTTATTTGTAGAATCTTTTCCAAAAGAAGAGGCACATGCTGATTTTTCTATTCACGACTGGCATAAATTAATAACAAAATTGCGTTATAAGTCCCAATGGTATAATAAAAAATTTCTTTTGATCAATACCGACGGAGCAGAAGAAAGCAATTCCGTAAGAAAGAGCCAAGTAGTAGAAAAAATGGGCAGACATTCGGTTATCAAGGGATAAAAAATGAATGAAACTGATAGGAGCGTTAGGGTTAGCCTTGTTAATAAAAAGTCTTAATGACTTTTGTTTCTAGGAATTTTTCTTTTGAAGAAAAGCTCAC	TAATTATGACAAACCAATAA	A	E	K	1
	1456403	RefSeq	NZ_JADREA010000008.1	40395	41405	+	NTQ19983.1	WP_002289328.1	RNA-guided endonuclease TnpB family protein	Enterococcus faecium	VRE34259	GCF_015705875.1	84343	NZ_JADREA010000008.1_20395-61405	20395	61405	41011	20001	21011	ATGCTAAAAGCTTTTAAATTCCGTATGTATCCGACAGAAGAACAAAAACAGCAATTGATTCGTACTTTTGGATGTGCTCGATTTACCTATAACCATTTGCTGAAAAAGCGGCAGAAAAGTTGGCAACAAACAGGAGTAGCCAATTTTTCGCTCACACCCGCTACATTAAAAAAAGAATACCCATTCTTAAAAGAAGTAGACAGTCTTGCTTTAGCAAATGCACAGCTTAATTTGGATCGGGCTTTTCGCAATTATTTCAAGGGACGTGCCAGCTTCCCAAAGCTTAAAACGAAAAAAAGTATGTGGCAATCTTATACGACCAACAACCAAACCCGTACGATCTATCTGGAAAATGGCTACTTAAAGTTACCAAAACAAAAAGAACTAATCAAGATAAATCAGCATCGGCCAGTTGAAGGATCGATTCGCTCCGCTACGATTTCTGCTCGATATAATGAAGAATTTTATGTCGCACTACTTTGTGATGTTTCGCCAGTAAAAAAAGAATCTTTAGCTAAATGGATCGGGATCGCCTATCATCCGAAGACATTGATCCAAACATCTCGACCTCTAGAAGTAACTTTACCAAAATTTCACCAGACAGAAGAAAAGCTGCAACATGCACAGCGGAAATTGAATGTGAAAGTCCGCTCCGCTCACCATAGAAAGATCAGGTTAGATCAGGCAAGCAATTATCAGAAACAAAAGAGAAAAGTAATGGATCTTTATCTGAAACAAAAGAACCAGCGAGAAGATTATCTTGAACAATTATCTGGGAAATTGGTCAAACAATATGACTACTTATTTGTAGAATCTTTTCCAAAAGAAGAGGCACATGCTGATTTTTCTATTCACGACTGGCATAAATTAATAACAAAATTGCGTTATAAGTCCCAATGGTATAATAAAAAATTTCTTTTGATCAATACCGACGGAGCAGAAGAAAGCAATTCCGTAAGAAAGAGCCAAGTAGTAGAAAAAATGGGCAGACATTCGGTTATCAAGGGATAA	MLKAFKFRMYPTEEQKQQLIRTFGCARFTYNHLLKKRQKSWQQTGVANFSLTPATLKKEYPFLKEVDSLALANAQLNLDRAFRNYFKGRASFPKLKTKKSMWQSYTTNNQTRTIYLENGYLKLPKQKELIKINQHRPVEGSIRSATISARYNEEFYVALLCDVSPVKKESLAKWIGIAYHPKTLIQTSRPLEVTLPKFHQTEEKLQHAQRKLNVKVRSAHHRKIRLDQASNYQKQKRKVMDLYLKQKNQREDYLEQLSGKLVKQYDYLFVESFPKEEAHADFSIHDWHKLITKLRYKSQWYNKKFLLINTDGAEESNSVRKSQVVEKMGRHSVIKG	337	Complete	ATGCTAAAAGCTTTTAAATTCCGTATGTATCCGACAGAAGAACAAAAACAGCAATTGATTCGTACTTTTGGATGTGCTCGATTTACCTATAACCATTTGCTGAAAAAGCGGCAGAAAAGTTGGCAACAAACAGGAGTAGCCAATTTTTCGCTCACACCCGCTACATTAAAAAAAGAATACCCATTCTTAAAAGAAGTAGACAGTCTTGCTTTAGCAAATGCACAGCTTAATTTGGATCGGGCTTTTCGCAATTATTTCAAGGGACGTGCCAGCTTCCCAAAGCTTAAAACGAAAAAAAGTATGTGGCAATCTTATACGACCAACAACCAAACCCGTACGATCTATCTGGAAAATGGCTACTTAAAGTTACCAAAACAAAAAGAACTAATCAAGATAAATCAGCATCGGCCAGTTGAAGGATCGATTCGCTCCGCTACGATTTCTGCTCGATATAATGAAGAATTTTATGTCGCACTACTTTGTGATGTTTCGCCAGTAAAAAAAGAATCTTTAGCTAAATGGATCGGGATCGCCTATCATCCGAAGACATTGATCCAAACATCTCGACCTCTAGAAGTAACTTTACCAAAATTTCACCAGACAGAAGAAAAGCTGCAACATGCACAGCGGAAATTGAATGTGAAAGTCCGCTCCGCTCACCATAGAAAGATCAGGTTAGATCAGGCAAGCAATTATCAGAAACAAAAGAGAAAAGTAATGGATCTTTATCTGAAACAAAAGAACCAGCGAGAAGATTATCTTGAACAATTATCTGGGAAATTGGTCAAACAATATGACTACTTATTTGTAGAATCTTTTCCAAAAGAAGAGGCACATGCTGATTTTTCTATTCACGACTGGCATAAATTAATAACAAAATTGCGTTATAAGTCCCAATGGTATAATAAAAAATTTCTTTTGATCAATACCGACGGAGCAGAAGAAAGCAATTCCGTAAGAAAGAGCCAAGTAGTAGAAAAAATGGGCAGACATTCGGTTATCAAGGGATAAAAAATGAATGAAACTGATAGGAGCGTTAGGGTTAGCCTTGTTAATAAAAAGTCTTAATGACTTTTGTTTCTAGGAATTTTTCTTTTGAAGAAAAGCTCAC	TAATTATGACAAACCAATAA	A	E	K	1
	1456403	RefSeq	NZ_JADRCT010000009.1	38706	39716	+	NTQ19983.1	WP_002289328.1	RNA-guided endonuclease TnpB family protein	Enterococcus faecium	VRE33354	GCF_015705235.1	52214	NZ_JADRCT010000009.1_18706-52214	18706	52214	33509	20001	21011	ATGCTAAAAGCTTTTAAATTCCGTATGTATCCGACAGAAGAACAAAAACAGCAATTGATTCGTACTTTTGGATGTGCTCGATTTACCTATAACCATTTGCTGAAAAAGCGGCAGAAAAGTTGGCAACAAACAGGAGTAGCCAATTTTTCGCTCACACCCGCTACATTAAAAAAAGAATACCCATTCTTAAAAGAAGTAGACAGTCTTGCTTTAGCAAATGCACAGCTTAATTTGGATCGGGCTTTTCGCAATTATTTCAAGGGACGTGCCAGCTTCCCAAAGCTTAAAACGAAAAAAAGTATGTGGCAATCTTATACGACCAACAACCAAACCCGTACGATCTATCTGGAAAATGGCTACTTAAAGTTACCAAAACAAAAAGAACTAATCAAGATAAATCAGCATCGGCCAGTTGAAGGATCGATTCGCTCCGCTACGATTTCTGCTCGATATAATGAAGAATTTTATGTCGCACTACTTTGTGATGTTTCGCCAGTAAAAAAAGAATCTTTAGCTAAATGGATCGGGATCGCCTATCATCCGAAGACATTGATCCAAACATCTCGACCTCTAGAAGTAACTTTACCAAAATTTCACCAGACAGAAGAAAAGCTGCAACATGCACAGCGGAAATTGAATGTGAAAGTCCGCTCCGCTCACCATAGAAAGATCAGGTTAGATCAGGCAAGCAATTATCAGAAACAAAAGAGAAAAGTAATGGATCTTTATCTGAAACAAAAGAACCAGCGAGAAGATTATCTTGAACAATTATCTGGGAAATTGGTCAAACAATATGACTACTTATTTGTAGAATCTTTTCCAAAAGAAGAGGCACATGCTGATTTTTCTATTCACGACTGGCATAAATTAATAACAAAATTGCGTTATAAGTCCCAATGGTATAATAAAAAATTTCTTTTGATCAATACCGACGGAGCAGAAGAAAGCAATTCCGTAAGAAAGAGCCAAGTAGTAGAAAAAATGGGCAGACATTCGGTTATCAAGGGATAA	MLKAFKFRMYPTEEQKQQLIRTFGCARFTYNHLLKKRQKSWQQTGVANFSLTPATLKKEYPFLKEVDSLALANAQLNLDRAFRNYFKGRASFPKLKTKKSMWQSYTTNNQTRTIYLENGYLKLPKQKELIKINQHRPVEGSIRSATISARYNEEFYVALLCDVSPVKKESLAKWIGIAYHPKTLIQTSRPLEVTLPKFHQTEEKLQHAQRKLNVKVRSAHHRKIRLDQASNYQKQKRKVMDLYLKQKNQREDYLEQLSGKLVKQYDYLFVESFPKEEAHADFSIHDWHKLITKLRYKSQWYNKKFLLINTDGAEESNSVRKSQVVEKMGRHSVIKG	337	Complete	ATGCTAAAAGCTTTTAAATTCCGTATGTATCCGACAGAAGAACAAAAACAGCAATTGATTCGTACTTTTGGATGTGCTCGATTTACCTATAACCATTTGCTGAAAAAGCGGCAGAAAAGTTGGCAACAAACAGGAGTAGCCAATTTTTCGCTCACACCCGCTACATTAAAAAAAGAATACCCATTCTTAAAAGAAGTAGACAGTCTTGCTTTAGCAAATGCACAGCTTAATTTGGATCGGGCTTTTCGCAATTATTTCAAGGGACGTGCCAGCTTCCCAAAGCTTAAAACGAAAAAAAGTATGTGGCAATCTTATACGACCAACAACCAAACCCGTACGATCTATCTGGAAAATGGCTACTTAAAGTTACCAAAACAAAAAGAACTAATCAAGATAAATCAGCATCGGCCAGTTGAAGGATCGATTCGCTCCGCTACGATTTCTGCTCGATATAATGAAGAATTTTATGTCGCACTACTTTGTGATGTTTCGCCAGTAAAAAAAGAATCTTTAGCTAAATGGATCGGGATCGCCTATCATCCGAAGACATTGATCCAAACATCTCGACCTCTAGAAGTAACTTTACCAAAATTTCACCAGACAGAAGAAAAGCTGCAACATGCACAGCGGAAATTGAATGTGAAAGTCCGCTCCGCTCACCATAGAAAGATCAGGTTAGATCAGGCAAGCAATTATCAGAAACAAAAGAGAAAAGTAATGGATCTTTATCTGAAACAAAAGAACCAGCGAGAAGATTATCTTGAACAATTATCTGGGAAATTGGTCAAACAATATGACTACTTATTTGTAGAATCTTTTCCAAAAGAAGAGGCACATGCTGATTTTTCTATTCACGACTGGCATAAATTAATAACAAAATTGCGTTATAAGTCCCAATGGTATAATAAAAAATTTCTTTTGATCAATACCGACGGAGCAGAAGAAAGCAATTCCGTAAGAAAGAGCCAAGTAGTAGAAAAAATGGGCAGACATTCGGTTATCAAGGGATAAAAAATGAATGAAACTGATAGGAGCGTTAGGGTTAGCCTTGTTAATAAAAAGTCTTAATGACTTTTGTTTCTAGGAATTTTTCTTTTGAAGAAAAGCTCAC	TAATTATGACAAACCAATAA	A	E	K	1
	1456403	RefSeq	NZ_JADREH010000006.1	58120	59130	+	NTQ19983.1	WP_002289328.1	RNA-guided endonuclease TnpB family protein	Enterococcus faecium	VRE33972	GCF_015706005.1	83889	NZ_JADREH010000006.1_38120-79130	38120	79130	41011	20001	21011	ATGCTAAAAGCTTTTAAATTCCGTATGTATCCGACAGAAGAACAAAAACAGCAATTGATTCGTACTTTTGGATGTGCTCGATTTACCTATAACCATTTGCTGAAAAAGCGGCAGAAAAGTTGGCAACAAACAGGAGTAGCCAATTTTTCGCTCACACCCGCTACATTAAAAAAAGAATACCCATTCTTAAAAGAAGTAGACAGTCTTGCTTTAGCAAATGCACAGCTTAATTTGGATCGGGCTTTTCGCAATTATTTCAAGGGACGTGCCAGCTTCCCAAAGCTTAAAACGAAAAAAAGTATGTGGCAATCTTATACGACCAACAACCAAACCCGTACGATCTATCTGGAAAATGGCTACTTAAAGTTACCAAAACAAAAAGAACTAATCAAGATAAATCAGCATCGGCCAGTTGAAGGATCGATTCGCTCCGCTACGATTTCTGCTCGATATAATGAAGAATTTTATGTCGCACTACTTTGTGATGTTTCGCCAGTAAAAAAAGAATCTTTAGCTAAATGGATCGGGATCGCCTATCATCCGAAGACATTGATCCAAACATCTCGACCTCTAGAAGTAACTTTACCAAAATTTCACCAGACAGAAGAAAAGCTGCAACATGCACAGCGGAAATTGAATGTGAAAGTCCGCTCCGCTCACCATAGAAAGATCAGGTTAGATCAGGCAAGCAATTATCAGAAACAAAAGAGAAAAGTAATGGATCTTTATCTGAAACAAAAGAACCAGCGAGAAGATTATCTTGAACAATTATCTGGGAAATTGGTCAAACAATATGACTACTTATTTGTAGAATCTTTTCCAAAAGAAGAGGCACATGCTGATTTTTCTATTCACGACTGGCATAAATTAATAACAAAATTGCGTTATAAGTCCCAATGGTATAATAAAAAATTTCTTTTGATCAATACCGACGGAGCAGAAGAAAGCAATTCCGTAAGAAAGAGCCAAGTAGTAGAAAAAATGGGCAGACATTCGGTTATCAAGGGATAA	MLKAFKFRMYPTEEQKQQLIRTFGCARFTYNHLLKKRQKSWQQTGVANFSLTPATLKKEYPFLKEVDSLALANAQLNLDRAFRNYFKGRASFPKLKTKKSMWQSYTTNNQTRTIYLENGYLKLPKQKELIKINQHRPVEGSIRSATISARYNEEFYVALLCDVSPVKKESLAKWIGIAYHPKTLIQTSRPLEVTLPKFHQTEEKLQHAQRKLNVKVRSAHHRKIRLDQASNYQKQKRKVMDLYLKQKNQREDYLEQLSGKLVKQYDYLFVESFPKEEAHADFSIHDWHKLITKLRYKSQWYNKKFLLINTDGAEESNSVRKSQVVEKMGRHSVIKG	337	Complete	ATGCTAAAAGCTTTTAAATTCCGTATGTATCCGACAGAAGAACAAAAACAGCAATTGATTCGTACTTTTGGATGTGCTCGATTTACCTATAACCATTTGCTGAAAAAGCGGCAGAAAAGTTGGCAACAAACAGGAGTAGCCAATTTTTCGCTCACACCCGCTACATTAAAAAAAGAATACCCATTCTTAAAAGAAGTAGACAGTCTTGCTTTAGCAAATGCACAGCTTAATTTGGATCGGGCTTTTCGCAATTATTTCAAGGGACGTGCCAGCTTCCCAAAGCTTAAAACGAAAAAAAGTATGTGGCAATCTTATACGACCAACAACCAAACCCGTACGATCTATCTGGAAAATGGCTACTTAAAGTTACCAAAACAAAAAGAACTAATCAAGATAAATCAGCATCGGCCAGTTGAAGGATCGATTCGCTCCGCTACGATTTCTGCTCGATATAATGAAGAATTTTATGTCGCACTACTTTGTGATGTTTCGCCAGTAAAAAAAGAATCTTTAGCTAAATGGATCGGGATCGCCTATCATCCGAAGACATTGATCCAAACATCTCGACCTCTAGAAGTAACTTTACCAAAATTTCACCAGACAGAAGAAAAGCTGCAACATGCACAGCGGAAATTGAATGTGAAAGTCCGCTCCGCTCACCATAGAAAGATCAGGTTAGATCAGGCAAGCAATTATCAGAAACAAAAGAGAAAAGTAATGGATCTTTATCTGAAACAAAAGAACCAGCGAGAAGATTATCTTGAACAATTATCTGGGAAATTGGTCAAACAATATGACTACTTATTTGTAGAATCTTTTCCAAAAGAAGAGGCACATGCTGATTTTTCTATTCACGACTGGCATAAATTAATAACAAAATTGCGTTATAAGTCCCAATGGTATAATAAAAAATTTCTTTTGATCAATACCGACGGAGCAGAAGAAAGCAATTCCGTAAGAAAGAGCCAAGTAGTAGAAAAAATGGGCAGACATTCGGTTATCAAGGGATAAAAAATGAATGAAACTGATAGGAGCGTTAGGGTTAGCCTTGTTAATAAAAAGTCTTAATGACTTTTGTTTCTAGGAATTTTTCTTTTGAAGAAAAGCTCAC	TAATTATGACAAACCAATAA	A	E	K	1
	1456403	RefSeq	NZ_JADREM010000018.1	28103	29113	-	NTQ19983.1	WP_002289328.1	RNA-guided endonuclease TnpB family protein	Enterococcus faecium	VRE33857	GCF_015706115.1	39410	NZ_JADREM010000018.1_8103-39410_rc	8103	39410	31308	10298	11308	ATGCTAAAAGCTTTTAAATTCCGTATGTATCCGACAGAAGAACAAAAACAGCAATTGATTCGTACTTTTGGATGTGCTCGATTTACCTATAACCATTTGCTGAAAAAGCGGCAGAAAAGTTGGCAACAAACAGGAGTAGCCAATTTTTCGCTCACACCCGCTACATTAAAAAAAGAATACCCATTCTTAAAAGAAGTAGACAGTCTTGCTTTAGCAAATGCACAGCTTAATTTGGATCGGGCTTTTCGCAATTATTTCAAGGGACGTGCCAGCTTCCCAAAGCTTAAAACGAAAAAAAGTATGTGGCAATCTTATACGACCAACAACCAAACCCGTACGATCTATCTGGAAAATGGCTACTTAAAGTTACCAAAACAAAAAGAACTAATCAAGATAAATCAGCATCGGCCAGTTGAAGGATCGATTCGCTCCGCTACGATTTCTGCTCGATATAATGAAGAATTTTATGTCGCACTACTTTGTGATGTTTCGCCAGTAAAAAAAGAATCTTTAGCTAAATGGATCGGGATCGCCTATCATCCGAAGACATTGATCCAAACATCTCGACCTCTAGAAGTAACTTTACCAAAATTTCACCAGACAGAAGAAAAGCTGCAACATGCACAGCGGAAATTGAATGTGAAAGTCCGCTCCGCTCACCATAGAAAGATCAGGTTAGATCAGGCAAGCAATTATCAGAAACAAAAGAGAAAAGTAATGGATCTTTATCTGAAACAAAAGAACCAGCGAGAAGATTATCTTGAACAATTATCTGGGAAATTGGTCAAACAATATGACTACTTATTTGTAGAATCTTTTCCAAAAGAAGAGGCACATGCTGATTTTTCTATTCACGACTGGCATAAATTAATAACAAAATTGCGTTATAAGTCCCAATGGTATAATAAAAAATTTCTTTTGATCAATACCGACGGAGCAGAAGAAAGCAATTCCGTAAGAAAGAGCCAAGTAGTAGAAAAAATGGGCAGACATTCGGTTATCAAGGGATAA	MLKAFKFRMYPTEEQKQQLIRTFGCARFTYNHLLKKRQKSWQQTGVANFSLTPATLKKEYPFLKEVDSLALANAQLNLDRAFRNYFKGRASFPKLKTKKSMWQSYTTNNQTRTIYLENGYLKLPKQKELIKINQHRPVEGSIRSATISARYNEEFYVALLCDVSPVKKESLAKWIGIAYHPKTLIQTSRPLEVTLPKFHQTEEKLQHAQRKLNVKVRSAHHRKIRLDQASNYQKQKRKVMDLYLKQKNQREDYLEQLSGKLVKQYDYLFVESFPKEEAHADFSIHDWHKLITKLRYKSQWYNKKFLLINTDGAEESNSVRKSQVVEKMGRHSVIKG	337	Complete	ATGCTAAAAGCTTTTAAATTCCGTATGTATCCGACAGAAGAACAAAAACAGCAATTGATTCGTACTTTTGGATGTGCTCGATTTACCTATAACCATTTGCTGAAAAAGCGGCAGAAAAGTTGGCAACAAACAGGAGTAGCCAATTTTTCGCTCACACCCGCTACATTAAAAAAAGAATACCCATTCTTAAAAGAAGTAGACAGTCTTGCTTTAGCAAATGCACAGCTTAATTTGGATCGGGCTTTTCGCAATTATTTCAAGGGACGTGCCAGCTTCCCAAAGCTTAAAACGAAAAAAAGTATGTGGCAATCTTATACGACCAACAACCAAACCCGTACGATCTATCTGGAAAATGGCTACTTAAAGTTACCAAAACAAAAAGAACTAATCAAGATAAATCAGCATCGGCCAGTTGAAGGATCGATTCGCTCCGCTACGATTTCTGCTCGATATAATGAAGAATTTTATGTCGCACTACTTTGTGATGTTTCGCCAGTAAAAAAAGAATCTTTAGCTAAATGGATCGGGATCGCCTATCATCCGAAGACATTGATCCAAACATCTCGACCTCTAGAAGTAACTTTACCAAAATTTCACCAGACAGAAGAAAAGCTGCAACATGCACAGCGGAAATTGAATGTGAAAGTCCGCTCCGCTCACCATAGAAAGATCAGGTTAGATCAGGCAAGCAATTATCAGAAACAAAAGAGAAAAGTAATGGATCTTTATCTGAAACAAAAGAACCAGCGAGAAGATTATCTTGAACAATTATCTGGGAAATTGGTCAAACAATATGACTACTTATTTGTAGAATCTTTTCCAAAAGAAGAGGCACATGCTGATTTTTCTATTCACGACTGGCATAAATTAATAACAAAATTGCGTTATAAGTCCCAATGGTATAATAAAAAATTTCTTTTGATCAATACCGACGGAGCAGAAGAAAGCAATTCCGTAAGAAAGAGCCAAGTAGTAGAAAAAATGGGCAGACATTCGGTTATCAAGGGATAAAAAATGAATGAAACTGATAGGAGCGTTAGGGTTAGCCTTGTTAATAAAAAGTCTTAATGACTTTTGTTTCTAGGAATTTTTCTTTTGAAGAAAAGCTCAC	TAATTATGACAAACCAATAA	A	E	K	1
	1456403	RefSeq	NZ_JADRFA010000008.1	38712	39722	+	NTQ19983.1	WP_002289328.1	RNA-guided endonuclease TnpB family protein	Enterococcus faecium	VRE33665	GCF_015706395.1	67824	NZ_JADRFA010000008.1_18712-59722	18712	59722	41011	20001	21011	ATGCTAAAAGCTTTTAAATTCCGTATGTATCCGACAGAAGAACAAAAACAGCAATTGATTCGTACTTTTGGATGTGCTCGATTTACCTATAACCATTTGCTGAAAAAGCGGCAGAAAAGTTGGCAACAAACAGGAGTAGCCAATTTTTCGCTCACACCCGCTACATTAAAAAAAGAATACCCATTCTTAAAAGAAGTAGACAGTCTTGCTTTAGCAAATGCACAGCTTAATTTGGATCGGGCTTTTCGCAATTATTTCAAGGGACGTGCCAGCTTCCCAAAGCTTAAAACGAAAAAAAGTATGTGGCAATCTTATACGACCAACAACCAAACCCGTACGATCTATCTGGAAAATGGCTACTTAAAGTTACCAAAACAAAAAGAACTAATCAAGATAAATCAGCATCGGCCAGTTGAAGGATCGATTCGCTCCGCTACGATTTCTGCTCGATATAATGAAGAATTTTATGTCGCACTACTTTGTGATGTTTCGCCAGTAAAAAAAGAATCTTTAGCTAAATGGATCGGGATCGCCTATCATCCGAAGACATTGATCCAAACATCTCGACCTCTAGAAGTAACTTTACCAAAATTTCACCAGACAGAAGAAAAGCTGCAACATGCACAGCGGAAATTGAATGTGAAAGTCCGCTCCGCTCACCATAGAAAGATCAGGTTAGATCAGGCAAGCAATTATCAGAAACAAAAGAGAAAAGTAATGGATCTTTATCTGAAACAAAAGAACCAGCGAGAAGATTATCTTGAACAATTATCTGGGAAATTGGTCAAACAATATGACTACTTATTTGTAGAATCTTTTCCAAAAGAAGAGGCACATGCTGATTTTTCTATTCACGACTGGCATAAATTAATAACAAAATTGCGTTATAAGTCCCAATGGTATAATAAAAAATTTCTTTTGATCAATACCGACGGAGCAGAAGAAAGCAATTCCGTAAGAAAGAGCCAAGTAGTAGAAAAAATGGGCAGACATTCGGTTATCAAGGGATAA	MLKAFKFRMYPTEEQKQQLIRTFGCARFTYNHLLKKRQKSWQQTGVANFSLTPATLKKEYPFLKEVDSLALANAQLNLDRAFRNYFKGRASFPKLKTKKSMWQSYTTNNQTRTIYLENGYLKLPKQKELIKINQHRPVEGSIRSATISARYNEEFYVALLCDVSPVKKESLAKWIGIAYHPKTLIQTSRPLEVTLPKFHQTEEKLQHAQRKLNVKVRSAHHRKIRLDQASNYQKQKRKVMDLYLKQKNQREDYLEQLSGKLVKQYDYLFVESFPKEEAHADFSIHDWHKLITKLRYKSQWYNKKFLLINTDGAEESNSVRKSQVVEKMGRHSVIKG	337	Complete	ATGCTAAAAGCTTTTAAATTCCGTATGTATCCGACAGAAGAACAAAAACAGCAATTGATTCGTACTTTTGGATGTGCTCGATTTACCTATAACCATTTGCTGAAAAAGCGGCAGAAAAGTTGGCAACAAACAGGAGTAGCCAATTTTTCGCTCACACCCGCTACATTAAAAAAAGAATACCCATTCTTAAAAGAAGTAGACAGTCTTGCTTTAGCAAATGCACAGCTTAATTTGGATCGGGCTTTTCGCAATTATTTCAAGGGACGTGCCAGCTTCCCAAAGCTTAAAACGAAAAAAAGTATGTGGCAATCTTATACGACCAACAACCAAACCCGTACGATCTATCTGGAAAATGGCTACTTAAAGTTACCAAAACAAAAAGAACTAATCAAGATAAATCAGCATCGGCCAGTTGAAGGATCGATTCGCTCCGCTACGATTTCTGCTCGATATAATGAAGAATTTTATGTCGCACTACTTTGTGATGTTTCGCCAGTAAAAAAAGAATCTTTAGCTAAATGGATCGGGATCGCCTATCATCCGAAGACATTGATCCAAACATCTCGACCTCTAGAAGTAACTTTACCAAAATTTCACCAGACAGAAGAAAAGCTGCAACATGCACAGCGGAAATTGAATGTGAAAGTCCGCTCCGCTCACCATAGAAAGATCAGGTTAGATCAGGCAAGCAATTATCAGAAACAAAAGAGAAAAGTAATGGATCTTTATCTGAAACAAAAGAACCAGCGAGAAGATTATCTTGAACAATTATCTGGGAAATTGGTCAAACAATATGACTACTTATTTGTAGAATCTTTTCCAAAAGAAGAGGCACATGCTGATTTTTCTATTCACGACTGGCATAAATTAATAACAAAATTGCGTTATAAGTCCCAATGGTATAATAAAAAATTTCTTTTGATCAATACCGACGGAGCAGAAGAAAGCAATTCCGTAAGAAAGAGCCAAGTAGTAGAAAAAATGGGCAGACATTCGGTTATCAAGGGATAAAAAATGAATGAAACTGATAGGAGCGTTAGGGTTAGCCTTGTTAATAAAAAGTCTTAATGACTTTTGTTTCTAGGAATTTTTCTTTTGAAGAAAAGCTCAC	TAATTATGACAAACCAATAA	A	E	K	1
	1456403	RefSeq	NZ_JADRDL010000017.1	26335	27345	-	NTQ19983.1	WP_002289328.1	RNA-guided endonuclease TnpB family protein	Enterococcus faecium	VRE34778	GCF_015705565.1	47774	NZ_JADRDL010000017.1_6335-47345_rc	6335	47345	41011	20001	21011	ATGCTAAAAGCTTTTAAATTCCGTATGTATCCGACAGAAGAACAAAAACAGCAATTGATTCGTACTTTTGGATGTGCTCGATTTACCTATAACCATTTGCTGAAAAAGCGGCAGAAAAGTTGGCAACAAACAGGAGTAGCCAATTTTTCGCTCACACCCGCTACATTAAAAAAAGAATACCCATTCTTAAAAGAAGTAGACAGTCTTGCTTTAGCAAATGCACAGCTTAATTTGGATCGGGCTTTTCGCAATTATTTCAAGGGACGTGCCAGCTTCCCAAAGCTTAAAACGAAAAAAAGTATGTGGCAATCTTATACGACCAACAACCAAACCCGTACGATCTATCTGGAAAATGGCTACTTAAAGTTACCAAAACAAAAAGAACTAATCAAGATAAATCAGCATCGGCCAGTTGAAGGATCGATTCGCTCCGCTACGATTTCTGCTCGATATAATGAAGAATTTTATGTCGCACTACTTTGTGATGTTTCGCCAGTAAAAAAAGAATCTTTAGCTAAATGGATCGGGATCGCCTATCATCCGAAGACATTGATCCAAACATCTCGACCTCTAGAAGTAACTTTACCAAAATTTCACCAGACAGAAGAAAAGCTGCAACATGCACAGCGGAAATTGAATGTGAAAGTCCGCTCCGCTCACCATAGAAAGATCAGGTTAGATCAGGCAAGCAATTATCAGAAACAAAAGAGAAAAGTAATGGATCTTTATCTGAAACAAAAGAACCAGCGAGAAGATTATCTTGAACAATTATCTGGGAAATTGGTCAAACAATATGACTACTTATTTGTAGAATCTTTTCCAAAAGAAGAGGCACATGCTGATTTTTCTATTCACGACTGGCATAAATTAATAACAAAATTGCGTTATAAGTCCCAATGGTATAATAAAAAATTTCTTTTGATCAATACCGACGGAGCAGAAGAAAGCAATTCCGTAAGAAAGAGCCAAGTAGTAGAAAAAATGGGCAGACATTCGGTTATCAAGGGATAA	MLKAFKFRMYPTEEQKQQLIRTFGCARFTYNHLLKKRQKSWQQTGVANFSLTPATLKKEYPFLKEVDSLALANAQLNLDRAFRNYFKGRASFPKLKTKKSMWQSYTTNNQTRTIYLENGYLKLPKQKELIKINQHRPVEGSIRSATISARYNEEFYVALLCDVSPVKKESLAKWIGIAYHPKTLIQTSRPLEVTLPKFHQTEEKLQHAQRKLNVKVRSAHHRKIRLDQASNYQKQKRKVMDLYLKQKNQREDYLEQLSGKLVKQYDYLFVESFPKEEAHADFSIHDWHKLITKLRYKSQWYNKKFLLINTDGAEESNSVRKSQVVEKMGRHSVIKG	337	Complete	ATGCTAAAAGCTTTTAAATTCCGTATGTATCCGACAGAAGAACAAAAACAGCAATTGATTCGTACTTTTGGATGTGCTCGATTTACCTATAACCATTTGCTGAAAAAGCGGCAGAAAAGTTGGCAACAAACAGGAGTAGCCAATTTTTCGCTCACACCCGCTACATTAAAAAAAGAATACCCATTCTTAAAAGAAGTAGACAGTCTTGCTTTAGCAAATGCACAGCTTAATTTGGATCGGGCTTTTCGCAATTATTTCAAGGGACGTGCCAGCTTCCCAAAGCTTAAAACGAAAAAAAGTATGTGGCAATCTTATACGACCAACAACCAAACCCGTACGATCTATCTGGAAAATGGCTACTTAAAGTTACCAAAACAAAAAGAACTAATCAAGATAAATCAGCATCGGCCAGTTGAAGGATCGATTCGCTCCGCTACGATTTCTGCTCGATATAATGAAGAATTTTATGTCGCACTACTTTGTGATGTTTCGCCAGTAAAAAAAGAATCTTTAGCTAAATGGATCGGGATCGCCTATCATCCGAAGACATTGATCCAAACATCTCGACCTCTAGAAGTAACTTTACCAAAATTTCACCAGACAGAAGAAAAGCTGCAACATGCACAGCGGAAATTGAATGTGAAAGTCCGCTCCGCTCACCATAGAAAGATCAGGTTAGATCAGGCAAGCAATTATCAGAAACAAAAGAGAAAAGTAATGGATCTTTATCTGAAACAAAAGAACCAGCGAGAAGATTATCTTGAACAATTATCTGGGAAATTGGTCAAACAATATGACTACTTATTTGTAGAATCTTTTCCAAAAGAAGAGGCACATGCTGATTTTTCTATTCACGACTGGCATAAATTAATAACAAAATTGCGTTATAAGTCCCAATGGTATAATAAAAAATTTCTTTTGATCAATACCGACGGAGCAGAAGAAAGCAATTCCGTAAGAAAGAGCCAAGTAGTAGAAAAAATGGGCAGACATTCGGTTATCAAGGGATAAAAAATGAATGAAACTGATAGGAGCGTTAGGGTTAGCCTTGTTAATAAAAAGTCTTAATGACTTTTGTTTCTAGGAATTTTTCTTTTGAAGAAAAGCTCAC	TAATTATGACAAACCAATAA	A	E	K	1
	1456403	RefSeq	NZ_JADRFG010000018.1	9012	10022	-	NTQ19983.1	WP_002289328.1	RNA-guided endonuclease TnpB family protein	Enterococcus faecium	VRE33658	GCF_015706515.1	48732	NZ_JADRFG010000018.1_1-30022_rc	1	30022	30022	20001	21011	ATGCTAAAAGCTTTTAAATTCCGTATGTATCCGACAGAAGAACAAAAACAGCAATTGATTCGTACTTTTGGATGTGCTCGATTTACCTATAACCATTTGCTGAAAAAGCGGCAGAAAAGTTGGCAACAAACAGGAGTAGCCAATTTTTCGCTCACACCCGCTACATTAAAAAAAGAATACCCATTCTTAAAAGAAGTAGACAGTCTTGCTTTAGCAAATGCACAGCTTAATTTGGATCGGGCTTTTCGCAATTATTTCAAGGGACGTGCCAGCTTCCCAAAGCTTAAAACGAAAAAAAGTATGTGGCAATCTTATACGACCAACAACCAAACCCGTACGATCTATCTGGAAAATGGCTACTTAAAGTTACCAAAACAAAAAGAACTAATCAAGATAAATCAGCATCGGCCAGTTGAAGGATCGATTCGCTCCGCTACGATTTCTGCTCGATATAATGAAGAATTTTATGTCGCACTACTTTGTGATGTTTCGCCAGTAAAAAAAGAATCTTTAGCTAAATGGATCGGGATCGCCTATCATCCGAAGACATTGATCCAAACATCTCGACCTCTAGAAGTAACTTTACCAAAATTTCACCAGACAGAAGAAAAGCTGCAACATGCACAGCGGAAATTGAATGTGAAAGTCCGCTCCGCTCACCATAGAAAGATCAGGTTAGATCAGGCAAGCAATTATCAGAAACAAAAGAGAAAAGTAATGGATCTTTATCTGAAACAAAAGAACCAGCGAGAAGATTATCTTGAACAATTATCTGGGAAATTGGTCAAACAATATGACTACTTATTTGTAGAATCTTTTCCAAAAGAAGAGGCACATGCTGATTTTTCTATTCACGACTGGCATAAATTAATAACAAAATTGCGTTATAAGTCCCAATGGTATAATAAAAAATTTCTTTTGATCAATACCGACGGAGCAGAAGAAAGCAATTCCGTAAGAAAGAGCCAAGTAGTAGAAAAAATGGGCAGACATTCGGTTATCAAGGGATAA	MLKAFKFRMYPTEEQKQQLIRTFGCARFTYNHLLKKRQKSWQQTGVANFSLTPATLKKEYPFLKEVDSLALANAQLNLDRAFRNYFKGRASFPKLKTKKSMWQSYTTNNQTRTIYLENGYLKLPKQKELIKINQHRPVEGSIRSATISARYNEEFYVALLCDVSPVKKESLAKWIGIAYHPKTLIQTSRPLEVTLPKFHQTEEKLQHAQRKLNVKVRSAHHRKIRLDQASNYQKQKRKVMDLYLKQKNQREDYLEQLSGKLVKQYDYLFVESFPKEEAHADFSIHDWHKLITKLRYKSQWYNKKFLLINTDGAEESNSVRKSQVVEKMGRHSVIKG	337	Complete	ATGCTAAAAGCTTTTAAATTCCGTATGTATCCGACAGAAGAACAAAAACAGCAATTGATTCGTACTTTTGGATGTGCTCGATTTACCTATAACCATTTGCTGAAAAAGCGGCAGAAAAGTTGGCAACAAACAGGAGTAGCCAATTTTTCGCTCACACCCGCTACATTAAAAAAAGAATACCCATTCTTAAAAGAAGTAGACAGTCTTGCTTTAGCAAATGCACAGCTTAATTTGGATCGGGCTTTTCGCAATTATTTCAAGGGACGTGCCAGCTTCCCAAAGCTTAAAACGAAAAAAAGTATGTGGCAATCTTATACGACCAACAACCAAACCCGTACGATCTATCTGGAAAATGGCTACTTAAAGTTACCAAAACAAAAAGAACTAATCAAGATAAATCAGCATCGGCCAGTTGAAGGATCGATTCGCTCCGCTACGATTTCTGCTCGATATAATGAAGAATTTTATGTCGCACTACTTTGTGATGTTTCGCCAGTAAAAAAAGAATCTTTAGCTAAATGGATCGGGATCGCCTATCATCCGAAGACATTGATCCAAACATCTCGACCTCTAGAAGTAACTTTACCAAAATTTCACCAGACAGAAGAAAAGCTGCAACATGCACAGCGGAAATTGAATGTGAAAGTCCGCTCCGCTCACCATAGAAAGATCAGGTTAGATCAGGCAAGCAATTATCAGAAACAAAAGAGAAAAGTAATGGATCTTTATCTGAAACAAAAGAACCAGCGAGAAGATTATCTTGAACAATTATCTGGGAAATTGGTCAAACAATATGACTACTTATTTGTAGAATCTTTTCCAAAAGAAGAGGCACATGCTGATTTTTCTATTCACGACTGGCATAAATTAATAACAAAATTGCGTTATAAGTCCCAATGGTATAATAAAAAATTTCTTTTGATCAATACCGACGGAGCAGAAGAAAGCAATTCCGTAAGAAAGAGCCAAGTAGTAGAAAAAATGGGCAGACATTCGGTTATCAAGGGATAAAAAATGAATGAAACTGATAGGAGCGTTAGGGTTAGCCTTGTTAATAAAAAGTCTTAATGACTTTTGTTTCTAGGAATTTTTCTTTTGAAGAAAAGCTCAC	TAATTATGACAAACCAATAA	A	E	K	1
	1456403	RefSeq	NZ_JADRDQ010000019.1	10353	11363	+	NTQ19983.1	WP_002289328.1	RNA-guided endonuclease TnpB family protein	Enterococcus faecium	VRE34391	GCF_015705655.1	39465	NZ_JADRDQ010000019.1_1-31363	1	31363	31363	10353	11363	ATGCTAAAAGCTTTTAAATTCCGTATGTATCCGACAGAAGAACAAAAACAGCAATTGATTCGTACTTTTGGATGTGCTCGATTTACCTATAACCATTTGCTGAAAAAGCGGCAGAAAAGTTGGCAACAAACAGGAGTAGCCAATTTTTCGCTCACACCCGCTACATTAAAAAAAGAATACCCATTCTTAAAAGAAGTAGACAGTCTTGCTTTAGCAAATGCACAGCTTAATTTGGATCGGGCTTTTCGCAATTATTTCAAGGGACGTGCCAGCTTCCCAAAGCTTAAAACGAAAAAAAGTATGTGGCAATCTTATACGACCAACAACCAAACCCGTACGATCTATCTGGAAAATGGCTACTTAAAGTTACCAAAACAAAAAGAACTAATCAAGATAAATCAGCATCGGCCAGTTGAAGGATCGATTCGCTCCGCTACGATTTCTGCTCGATATAATGAAGAATTTTATGTCGCACTACTTTGTGATGTTTCGCCAGTAAAAAAAGAATCTTTAGCTAAATGGATCGGGATCGCCTATCATCCGAAGACATTGATCCAAACATCTCGACCTCTAGAAGTAACTTTACCAAAATTTCACCAGACAGAAGAAAAGCTGCAACATGCACAGCGGAAATTGAATGTGAAAGTCCGCTCCGCTCACCATAGAAAGATCAGGTTAGATCAGGCAAGCAATTATCAGAAACAAAAGAGAAAAGTAATGGATCTTTATCTGAAACAAAAGAACCAGCGAGAAGATTATCTTGAACAATTATCTGGGAAATTGGTCAAACAATATGACTACTTATTTGTAGAATCTTTTCCAAAAGAAGAGGCACATGCTGATTTTTCTATTCACGACTGGCATAAATTAATAACAAAATTGCGTTATAAGTCCCAATGGTATAATAAAAAATTTCTTTTGATCAATACCGACGGAGCAGAAGAAAGCAATTCCGTAAGAAAGAGCCAAGTAGTAGAAAAAATGGGCAGACATTCGGTTATCAAGGGATAA	MLKAFKFRMYPTEEQKQQLIRTFGCARFTYNHLLKKRQKSWQQTGVANFSLTPATLKKEYPFLKEVDSLALANAQLNLDRAFRNYFKGRASFPKLKTKKSMWQSYTTNNQTRTIYLENGYLKLPKQKELIKINQHRPVEGSIRSATISARYNEEFYVALLCDVSPVKKESLAKWIGIAYHPKTLIQTSRPLEVTLPKFHQTEEKLQHAQRKLNVKVRSAHHRKIRLDQASNYQKQKRKVMDLYLKQKNQREDYLEQLSGKLVKQYDYLFVESFPKEEAHADFSIHDWHKLITKLRYKSQWYNKKFLLINTDGAEESNSVRKSQVVEKMGRHSVIKG	337	Complete	ATGCTAAAAGCTTTTAAATTCCGTATGTATCCGACAGAAGAACAAAAACAGCAATTGATTCGTACTTTTGGATGTGCTCGATTTACCTATAACCATTTGCTGAAAAAGCGGCAGAAAAGTTGGCAACAAACAGGAGTAGCCAATTTTTCGCTCACACCCGCTACATTAAAAAAAGAATACCCATTCTTAAAAGAAGTAGACAGTCTTGCTTTAGCAAATGCACAGCTTAATTTGGATCGGGCTTTTCGCAATTATTTCAAGGGACGTGCCAGCTTCCCAAAGCTTAAAACGAAAAAAAGTATGTGGCAATCTTATACGACCAACAACCAAACCCGTACGATCTATCTGGAAAATGGCTACTTAAAGTTACCAAAACAAAAAGAACTAATCAAGATAAATCAGCATCGGCCAGTTGAAGGATCGATTCGCTCCGCTACGATTTCTGCTCGATATAATGAAGAATTTTATGTCGCACTACTTTGTGATGTTTCGCCAGTAAAAAAAGAATCTTTAGCTAAATGGATCGGGATCGCCTATCATCCGAAGACATTGATCCAAACATCTCGACCTCTAGAAGTAACTTTACCAAAATTTCACCAGACAGAAGAAAAGCTGCAACATGCACAGCGGAAATTGAATGTGAAAGTCCGCTCCGCTCACCATAGAAAGATCAGGTTAGATCAGGCAAGCAATTATCAGAAACAAAAGAGAAAAGTAATGGATCTTTATCTGAAACAAAAGAACCAGCGAGAAGATTATCTTGAACAATTATCTGGGAAATTGGTCAAACAATATGACTACTTATTTGTAGAATCTTTTCCAAAAGAAGAGGCACATGCTGATTTTTCTATTCACGACTGGCATAAATTAATAACAAAATTGCGTTATAAGTCCCAATGGTATAATAAAAAATTTCTTTTGATCAATACCGACGGAGCAGAAGAAAGCAATTCCGTAAGAAAGAGCCAAGTAGTAGAAAAAATGGGCAGACATTCGGTTATCAAGGGATAAAAAATGAATGAAACTGATAGGAGCGTTAGGGTTAGCCTTGTTAATAAAAAGTCTTAATGACTTTTGTTTCTAGGAATTTTTCTTTTGAAGAAAAGCTCAC	TAATTATGACAAACCAATAA	A	E	K	1
	1456403	RefSeq	NZ_JADRDA010000022.1	20569	21579	+	NTQ19983.1	WP_002289328.1	RNA-guided endonuclease TnpB family protein	Enterococcus faecium	VRE35193	GCF_015705325.1	34115	NZ_JADRDA010000022.1_569-34115	569	34115	33547	20001	21011	ATGCTAAAAGCTTTTAAATTCCGTATGTATCCGACAGAAGAACAAAAACAGCAATTGATTCGTACTTTTGGATGTGCTCGATTTACCTATAACCATTTGCTGAAAAAGCGGCAGAAAAGTTGGCAACAAACAGGAGTAGCCAATTTTTCGCTCACACCCGCTACATTAAAAAAAGAATACCCATTCTTAAAAGAAGTAGACAGTCTTGCTTTAGCAAATGCACAGCTTAATTTGGATCGGGCTTTTCGCAATTATTTCAAGGGACGTGCCAGCTTCCCAAAGCTTAAAACGAAAAAAAGTATGTGGCAATCTTATACGACCAACAACCAAACCCGTACGATCTATCTGGAAAATGGCTACTTAAAGTTACCAAAACAAAAAGAACTAATCAAGATAAATCAGCATCGGCCAGTTGAAGGATCGATTCGCTCCGCTACGATTTCTGCTCGATATAATGAAGAATTTTATGTCGCACTACTTTGTGATGTTTCGCCAGTAAAAAAAGAATCTTTAGCTAAATGGATCGGGATCGCCTATCATCCGAAGACATTGATCCAAACATCTCGACCTCTAGAAGTAACTTTACCAAAATTTCACCAGACAGAAGAAAAGCTGCAACATGCACAGCGGAAATTGAATGTGAAAGTCCGCTCCGCTCACCATAGAAAGATCAGGTTAGATCAGGCAAGCAATTATCAGAAACAAAAGAGAAAAGTAATGGATCTTTATCTGAAACAAAAGAACCAGCGAGAAGATTATCTTGAACAATTATCTGGGAAATTGGTCAAACAATATGACTACTTATTTGTAGAATCTTTTCCAAAAGAAGAGGCACATGCTGATTTTTCTATTCACGACTGGCATAAATTAATAACAAAATTGCGTTATAAGTCCCAATGGTATAATAAAAAATTTCTTTTGATCAATACCGACGGAGCAGAAGAAAGCAATTCCGTAAGAAAGAGCCAAGTAGTAGAAAAAATGGGCAGACATTCGGTTATCAAGGGATAA	MLKAFKFRMYPTEEQKQQLIRTFGCARFTYNHLLKKRQKSWQQTGVANFSLTPATLKKEYPFLKEVDSLALANAQLNLDRAFRNYFKGRASFPKLKTKKSMWQSYTTNNQTRTIYLENGYLKLPKQKELIKINQHRPVEGSIRSATISARYNEEFYVALLCDVSPVKKESLAKWIGIAYHPKTLIQTSRPLEVTLPKFHQTEEKLQHAQRKLNVKVRSAHHRKIRLDQASNYQKQKRKVMDLYLKQKNQREDYLEQLSGKLVKQYDYLFVESFPKEEAHADFSIHDWHKLITKLRYKSQWYNKKFLLINTDGAEESNSVRKSQVVEKMGRHSVIKG	337	Complete	ATGCTAAAAGCTTTTAAATTCCGTATGTATCCGACAGAAGAACAAAAACAGCAATTGATTCGTACTTTTGGATGTGCTCGATTTACCTATAACCATTTGCTGAAAAAGCGGCAGAAAAGTTGGCAACAAACAGGAGTAGCCAATTTTTCGCTCACACCCGCTACATTAAAAAAAGAATACCCATTCTTAAAAGAAGTAGACAGTCTTGCTTTAGCAAATGCACAGCTTAATTTGGATCGGGCTTTTCGCAATTATTTCAAGGGACGTGCCAGCTTCCCAAAGCTTAAAACGAAAAAAAGTATGTGGCAATCTTATACGACCAACAACCAAACCCGTACGATCTATCTGGAAAATGGCTACTTAAAGTTACCAAAACAAAAAGAACTAATCAAGATAAATCAGCATCGGCCAGTTGAAGGATCGATTCGCTCCGCTACGATTTCTGCTCGATATAATGAAGAATTTTATGTCGCACTACTTTGTGATGTTTCGCCAGTAAAAAAAGAATCTTTAGCTAAATGGATCGGGATCGCCTATCATCCGAAGACATTGATCCAAACATCTCGACCTCTAGAAGTAACTTTACCAAAATTTCACCAGACAGAAGAAAAGCTGCAACATGCACAGCGGAAATTGAATGTGAAAGTCCGCTCCGCTCACCATAGAAAGATCAGGTTAGATCAGGCAAGCAATTATCAGAAACAAAAGAGAAAAGTAATGGATCTTTATCTGAAACAAAAGAACCAGCGAGAAGATTATCTTGAACAATTATCTGGGAAATTGGTCAAACAATATGACTACTTATTTGTAGAATCTTTTCCAAAAGAAGAGGCACATGCTGATTTTTCTATTCACGACTGGCATAAATTAATAACAAAATTGCGTTATAAGTCCCAATGGTATAATAAAAAATTTCTTTTGATCAATACCGACGGAGCAGAAGAAAGCAATTCCGTAAGAAAGAGCCAAGTAGTAGAAAAAATGGGCAGACATTCGGTTATCAAGGGATAAAAAATGAATGAAACTGATAGGAGCGTTAGGGTTAGCCTTGTTAATAAAAAGTCTTAATGACTTTTGTTTCTAGGAATTTTTCTTTTGAAGAAAAGCTCAC	TAATTATGACAAACCAATAA	A	E	K	1
	1456403	RefSeq	NZ_JADREI010000010.1	28103	29113	-	NTQ19983.1	WP_002289328.1	RNA-guided endonuclease TnpB family protein	Enterococcus faecium	VRE33954	GCF_015706035.1	67825	NZ_JADREI010000010.1_8103-49113_rc	8103	49113	41011	20001	21011	ATGCTAAAAGCTTTTAAATTCCGTATGTATCCGACAGAAGAACAAAAACAGCAATTGATTCGTACTTTTGGATGTGCTCGATTTACCTATAACCATTTGCTGAAAAAGCGGCAGAAAAGTTGGCAACAAACAGGAGTAGCCAATTTTTCGCTCACACCCGCTACATTAAAAAAAGAATACCCATTCTTAAAAGAAGTAGACAGTCTTGCTTTAGCAAATGCACAGCTTAATTTGGATCGGGCTTTTCGCAATTATTTCAAGGGACGTGCCAGCTTCCCAAAGCTTAAAACGAAAAAAAGTATGTGGCAATCTTATACGACCAACAACCAAACCCGTACGATCTATCTGGAAAATGGCTACTTAAAGTTACCAAAACAAAAAGAACTAATCAAGATAAATCAGCATCGGCCAGTTGAAGGATCGATTCGCTCCGCTACGATTTCTGCTCGATATAATGAAGAATTTTATGTCGCACTACTTTGTGATGTTTCGCCAGTAAAAAAAGAATCTTTAGCTAAATGGATCGGGATCGCCTATCATCCGAAGACATTGATCCAAACATCTCGACCTCTAGAAGTAACTTTACCAAAATTTCACCAGACAGAAGAAAAGCTGCAACATGCACAGCGGAAATTGAATGTGAAAGTCCGCTCCGCTCACCATAGAAAGATCAGGTTAGATCAGGCAAGCAATTATCAGAAACAAAAGAGAAAAGTAATGGATCTTTATCTGAAACAAAAGAACCAGCGAGAAGATTATCTTGAACAATTATCTGGGAAATTGGTCAAACAATATGACTACTTATTTGTAGAATCTTTTCCAAAAGAAGAGGCACATGCTGATTTTTCTATTCACGACTGGCATAAATTAATAACAAAATTGCGTTATAAGTCCCAATGGTATAATAAAAAATTTCTTTTGATCAATACCGACGGAGCAGAAGAAAGCAATTCCGTAAGAAAGAGCCAAGTAGTAGAAAAAATGGGCAGACATTCGGTTATCAAGGGATAA	MLKAFKFRMYPTEEQKQQLIRTFGCARFTYNHLLKKRQKSWQQTGVANFSLTPATLKKEYPFLKEVDSLALANAQLNLDRAFRNYFKGRASFPKLKTKKSMWQSYTTNNQTRTIYLENGYLKLPKQKELIKINQHRPVEGSIRSATISARYNEEFYVALLCDVSPVKKESLAKWIGIAYHPKTLIQTSRPLEVTLPKFHQTEEKLQHAQRKLNVKVRSAHHRKIRLDQASNYQKQKRKVMDLYLKQKNQREDYLEQLSGKLVKQYDYLFVESFPKEEAHADFSIHDWHKLITKLRYKSQWYNKKFLLINTDGAEESNSVRKSQVVEKMGRHSVIKG	337	Complete	ATGCTAAAAGCTTTTAAATTCCGTATGTATCCGACAGAAGAACAAAAACAGCAATTGATTCGTACTTTTGGATGTGCTCGATTTACCTATAACCATTTGCTGAAAAAGCGGCAGAAAAGTTGGCAACAAACAGGAGTAGCCAATTTTTCGCTCACACCCGCTACATTAAAAAAAGAATACCCATTCTTAAAAGAAGTAGACAGTCTTGCTTTAGCAAATGCACAGCTTAATTTGGATCGGGCTTTTCGCAATTATTTCAAGGGACGTGCCAGCTTCCCAAAGCTTAAAACGAAAAAAAGTATGTGGCAATCTTATACGACCAACAACCAAACCCGTACGATCTATCTGGAAAATGGCTACTTAAAGTTACCAAAACAAAAAGAACTAATCAAGATAAATCAGCATCGGCCAGTTGAAGGATCGATTCGCTCCGCTACGATTTCTGCTCGATATAATGAAGAATTTTATGTCGCACTACTTTGTGATGTTTCGCCAGTAAAAAAAGAATCTTTAGCTAAATGGATCGGGATCGCCTATCATCCGAAGACATTGATCCAAACATCTCGACCTCTAGAAGTAACTTTACCAAAATTTCACCAGACAGAAGAAAAGCTGCAACATGCACAGCGGAAATTGAATGTGAAAGTCCGCTCCGCTCACCATAGAAAGATCAGGTTAGATCAGGCAAGCAATTATCAGAAACAAAAGAGAAAAGTAATGGATCTTTATCTGAAACAAAAGAACCAGCGAGAAGATTATCTTGAACAATTATCTGGGAAATTGGTCAAACAATATGACTACTTATTTGTAGAATCTTTTCCAAAAGAAGAGGCACATGCTGATTTTTCTATTCACGACTGGCATAAATTAATAACAAAATTGCGTTATAAGTCCCAATGGTATAATAAAAAATTTCTTTTGATCAATACCGACGGAGCAGAAGAAAGCAATTCCGTAAGAAAGAGCCAAGTAGTAGAAAAAATGGGCAGACATTCGGTTATCAAGGGATAAAAAATGAATGAAACTGATAGGAGCGTTAGGGTTAGCCTTGTTAATAAAAAGTCTTAATGACTTTTGTTTCTAGGAATTTTTCTTTTGAAGAAAAGCTCAC	TAATTATGACAAACCAATAA	A	E	K	1
	1456403	RefSeq	NZ_JADRCV010000017.1	10298	11308	+	NTQ19983.1	WP_002289328.1	RNA-guided endonuclease TnpB family protein	Enterococcus faecium	VRE33214	GCF_015705315.1	31580	NZ_JADRCV010000017.1_1-31308	1	31308	31308	10298	11308	ATGCTAAAAGCTTTTAAATTCCGTATGTATCCGACAGAAGAACAAAAACAGCAATTGATTCGTACTTTTGGATGTGCTCGATTTACCTATAACCATTTGCTGAAAAAGCGGCAGAAAAGTTGGCAACAAACAGGAGTAGCCAATTTTTCGCTCACACCCGCTACATTAAAAAAAGAATACCCATTCTTAAAAGAAGTAGACAGTCTTGCTTTAGCAAATGCACAGCTTAATTTGGATCGGGCTTTTCGCAATTATTTCAAGGGACGTGCCAGCTTCCCAAAGCTTAAAACGAAAAAAAGTATGTGGCAATCTTATACGACCAACAACCAAACCCGTACGATCTATCTGGAAAATGGCTACTTAAAGTTACCAAAACAAAAAGAACTAATCAAGATAAATCAGCATCGGCCAGTTGAAGGATCGATTCGCTCCGCTACGATTTCTGCTCGATATAATGAAGAATTTTATGTCGCACTACTTTGTGATGTTTCGCCAGTAAAAAAAGAATCTTTAGCTAAATGGATCGGGATCGCCTATCATCCGAAGACATTGATCCAAACATCTCGACCTCTAGAAGTAACTTTACCAAAATTTCACCAGACAGAAGAAAAGCTGCAACATGCACAGCGGAAATTGAATGTGAAAGTCCGCTCCGCTCACCATAGAAAGATCAGGTTAGATCAGGCAAGCAATTATCAGAAACAAAAGAGAAAAGTAATGGATCTTTATCTGAAACAAAAGAACCAGCGAGAAGATTATCTTGAACAATTATCTGGGAAATTGGTCAAACAATATGACTACTTATTTGTAGAATCTTTTCCAAAAGAAGAGGCACATGCTGATTTTTCTATTCACGACTGGCATAAATTAATAACAAAATTGCGTTATAAGTCCCAATGGTATAATAAAAAATTTCTTTTGATCAATACCGACGGAGCAGAAGAAAGCAATTCCGTAAGAAAGAGCCAAGTAGTAGAAAAAATGGGCAGACATTCGGTTATCAAGGGATAA	MLKAFKFRMYPTEEQKQQLIRTFGCARFTYNHLLKKRQKSWQQTGVANFSLTPATLKKEYPFLKEVDSLALANAQLNLDRAFRNYFKGRASFPKLKTKKSMWQSYTTNNQTRTIYLENGYLKLPKQKELIKINQHRPVEGSIRSATISARYNEEFYVALLCDVSPVKKESLAKWIGIAYHPKTLIQTSRPLEVTLPKFHQTEEKLQHAQRKLNVKVRSAHHRKIRLDQASNYQKQKRKVMDLYLKQKNQREDYLEQLSGKLVKQYDYLFVESFPKEEAHADFSIHDWHKLITKLRYKSQWYNKKFLLINTDGAEESNSVRKSQVVEKMGRHSVIKG	337	Complete	ATGCTAAAAGCTTTTAAATTCCGTATGTATCCGACAGAAGAACAAAAACAGCAATTGATTCGTACTTTTGGATGTGCTCGATTTACCTATAACCATTTGCTGAAAAAGCGGCAGAAAAGTTGGCAACAAACAGGAGTAGCCAATTTTTCGCTCACACCCGCTACATTAAAAAAAGAATACCCATTCTTAAAAGAAGTAGACAGTCTTGCTTTAGCAAATGCACAGCTTAATTTGGATCGGGCTTTTCGCAATTATTTCAAGGGACGTGCCAGCTTCCCAAAGCTTAAAACGAAAAAAAGTATGTGGCAATCTTATACGACCAACAACCAAACCCGTACGATCTATCTGGAAAATGGCTACTTAAAGTTACCAAAACAAAAAGAACTAATCAAGATAAATCAGCATCGGCCAGTTGAAGGATCGATTCGCTCCGCTACGATTTCTGCTCGATATAATGAAGAATTTTATGTCGCACTACTTTGTGATGTTTCGCCAGTAAAAAAAGAATCTTTAGCTAAATGGATCGGGATCGCCTATCATCCGAAGACATTGATCCAAACATCTCGACCTCTAGAAGTAACTTTACCAAAATTTCACCAGACAGAAGAAAAGCTGCAACATGCACAGCGGAAATTGAATGTGAAAGTCCGCTCCGCTCACCATAGAAAGATCAGGTTAGATCAGGCAAGCAATTATCAGAAACAAAAGAGAAAAGTAATGGATCTTTATCTGAAACAAAAGAACCAGCGAGAAGATTATCTTGAACAATTATCTGGGAAATTGGTCAAACAATATGACTACTTATTTGTAGAATCTTTTCCAAAAGAAGAGGCACATGCTGATTTTTCTATTCACGACTGGCATAAATTAATAACAAAATTGCGTTATAAGTCCCAATGGTATAATAAAAAATTTCTTTTGATCAATACCGACGGAGCAGAAGAAAGCAATTCCGTAAGAAAGAGCCAAGTAGTAGAAAAAATGGGCAGACATTCGGTTATCAAGGGATAAAAAATGAATGAAACTGATAGGAGCGTTAGGGTTAGCCTTGTTAATAAAAAGTCTTAATGACTTTTGTTTCTAGGAATTTTTCTTTTGAAGAAAAGCTCAC	TAATTATGACAAACCAATAA	A	E	K	1
	1456403	RefSeq	NZ_JADRCS010000015.1	10352	11362	+	NTQ19983.1	WP_002289328.1	RNA-guided endonuclease TnpB family protein	Enterococcus faecium	VRE33432	GCF_015705245.1	39464	NZ_JADRCS010000015.1_1-31362	1	31362	31362	10352	11362	ATGCTAAAAGCTTTTAAATTCCGTATGTATCCGACAGAAGAACAAAAACAGCAATTGATTCGTACTTTTGGATGTGCTCGATTTACCTATAACCATTTGCTGAAAAAGCGGCAGAAAAGTTGGCAACAAACAGGAGTAGCCAATTTTTCGCTCACACCCGCTACATTAAAAAAAGAATACCCATTCTTAAAAGAAGTAGACAGTCTTGCTTTAGCAAATGCACAGCTTAATTTGGATCGGGCTTTTCGCAATTATTTCAAGGGACGTGCCAGCTTCCCAAAGCTTAAAACGAAAAAAAGTATGTGGCAATCTTATACGACCAACAACCAAACCCGTACGATCTATCTGGAAAATGGCTACTTAAAGTTACCAAAACAAAAAGAACTAATCAAGATAAATCAGCATCGGCCAGTTGAAGGATCGATTCGCTCCGCTACGATTTCTGCTCGATATAATGAAGAATTTTATGTCGCACTACTTTGTGATGTTTCGCCAGTAAAAAAAGAATCTTTAGCTAAATGGATCGGGATCGCCTATCATCCGAAGACATTGATCCAAACATCTCGACCTCTAGAAGTAACTTTACCAAAATTTCACCAGACAGAAGAAAAGCTGCAACATGCACAGCGGAAATTGAATGTGAAAGTCCGCTCCGCTCACCATAGAAAGATCAGGTTAGATCAGGCAAGCAATTATCAGAAACAAAAGAGAAAAGTAATGGATCTTTATCTGAAACAAAAGAACCAGCGAGAAGATTATCTTGAACAATTATCTGGGAAATTGGTCAAACAATATGACTACTTATTTGTAGAATCTTTTCCAAAAGAAGAGGCACATGCTGATTTTTCTATTCACGACTGGCATAAATTAATAACAAAATTGCGTTATAAGTCCCAATGGTATAATAAAAAATTTCTTTTGATCAATACCGACGGAGCAGAAGAAAGCAATTCCGTAAGAAAGAGCCAAGTAGTAGAAAAAATGGGCAGACATTCGGTTATCAAGGGATAA	MLKAFKFRMYPTEEQKQQLIRTFGCARFTYNHLLKKRQKSWQQTGVANFSLTPATLKKEYPFLKEVDSLALANAQLNLDRAFRNYFKGRASFPKLKTKKSMWQSYTTNNQTRTIYLENGYLKLPKQKELIKINQHRPVEGSIRSATISARYNEEFYVALLCDVSPVKKESLAKWIGIAYHPKTLIQTSRPLEVTLPKFHQTEEKLQHAQRKLNVKVRSAHHRKIRLDQASNYQKQKRKVMDLYLKQKNQREDYLEQLSGKLVKQYDYLFVESFPKEEAHADFSIHDWHKLITKLRYKSQWYNKKFLLINTDGAEESNSVRKSQVVEKMGRHSVIKG	337	Complete	ATGCTAAAAGCTTTTAAATTCCGTATGTATCCGACAGAAGAACAAAAACAGCAATTGATTCGTACTTTTGGATGTGCTCGATTTACCTATAACCATTTGCTGAAAAAGCGGCAGAAAAGTTGGCAACAAACAGGAGTAGCCAATTTTTCGCTCACACCCGCTACATTAAAAAAAGAATACCCATTCTTAAAAGAAGTAGACAGTCTTGCTTTAGCAAATGCACAGCTTAATTTGGATCGGGCTTTTCGCAATTATTTCAAGGGACGTGCCAGCTTCCCAAAGCTTAAAACGAAAAAAAGTATGTGGCAATCTTATACGACCAACAACCAAACCCGTACGATCTATCTGGAAAATGGCTACTTAAAGTTACCAAAACAAAAAGAACTAATCAAGATAAATCAGCATCGGCCAGTTGAAGGATCGATTCGCTCCGCTACGATTTCTGCTCGATATAATGAAGAATTTTATGTCGCACTACTTTGTGATGTTTCGCCAGTAAAAAAAGAATCTTTAGCTAAATGGATCGGGATCGCCTATCATCCGAAGACATTGATCCAAACATCTCGACCTCTAGAAGTAACTTTACCAAAATTTCACCAGACAGAAGAAAAGCTGCAACATGCACAGCGGAAATTGAATGTGAAAGTCCGCTCCGCTCACCATAGAAAGATCAGGTTAGATCAGGCAAGCAATTATCAGAAACAAAAGAGAAAAGTAATGGATCTTTATCTGAAACAAAAGAACCAGCGAGAAGATTATCTTGAACAATTATCTGGGAAATTGGTCAAACAATATGACTACTTATTTGTAGAATCTTTTCCAAAAGAAGAGGCACATGCTGATTTTTCTATTCACGACTGGCATAAATTAATAACAAAATTGCGTTATAAGTCCCAATGGTATAATAAAAAATTTCTTTTGATCAATACCGACGGAGCAGAAGAAAGCAATTCCGTAAGAAAGAGCCAAGTAGTAGAAAAAATGGGCAGACATTCGGTTATCAAGGGATAAAAAATGAATGAAACTGATAGGAGCGTTAGGGTTAGCCTTGTTAATAAAAAGTCTTAATGACTTTTGTTTCTAGGAATTTTTCTTTTGAAGAAAAGCTCAC	TAATTATGACAAACCAATAA	A	E	K	1
	1456403	RefSeq	NZ_JADREE010000009.1	28103	29113	-	NTQ19983.1	WP_002289328.1	RNA-guided endonuclease TnpB family protein	Enterococcus faecium	VRE34026	GCF_015705935.1	67824	NZ_JADREE010000009.1_8103-49113_rc	8103	49113	41011	20001	21011	ATGCTAAAAGCTTTTAAATTCCGTATGTATCCGACAGAAGAACAAAAACAGCAATTGATTCGTACTTTTGGATGTGCTCGATTTACCTATAACCATTTGCTGAAAAAGCGGCAGAAAAGTTGGCAACAAACAGGAGTAGCCAATTTTTCGCTCACACCCGCTACATTAAAAAAAGAATACCCATTCTTAAAAGAAGTAGACAGTCTTGCTTTAGCAAATGCACAGCTTAATTTGGATCGGGCTTTTCGCAATTATTTCAAGGGACGTGCCAGCTTCCCAAAGCTTAAAACGAAAAAAAGTATGTGGCAATCTTATACGACCAACAACCAAACCCGTACGATCTATCTGGAAAATGGCTACTTAAAGTTACCAAAACAAAAAGAACTAATCAAGATAAATCAGCATCGGCCAGTTGAAGGATCGATTCGCTCCGCTACGATTTCTGCTCGATATAATGAAGAATTTTATGTCGCACTACTTTGTGATGTTTCGCCAGTAAAAAAAGAATCTTTAGCTAAATGGATCGGGATCGCCTATCATCCGAAGACATTGATCCAAACATCTCGACCTCTAGAAGTAACTTTACCAAAATTTCACCAGACAGAAGAAAAGCTGCAACATGCACAGCGGAAATTGAATGTGAAAGTCCGCTCCGCTCACCATAGAAAGATCAGGTTAGATCAGGCAAGCAATTATCAGAAACAAAAGAGAAAAGTAATGGATCTTTATCTGAAACAAAAGAACCAGCGAGAAGATTATCTTGAACAATTATCTGGGAAATTGGTCAAACAATATGACTACTTATTTGTAGAATCTTTTCCAAAAGAAGAGGCACATGCTGATTTTTCTATTCACGACTGGCATAAATTAATAACAAAATTGCGTTATAAGTCCCAATGGTATAATAAAAAATTTCTTTTGATCAATACCGACGGAGCAGAAGAAAGCAATTCCGTAAGAAAGAGCCAAGTAGTAGAAAAAATGGGCAGACATTCGGTTATCAAGGGATAA	MLKAFKFRMYPTEEQKQQLIRTFGCARFTYNHLLKKRQKSWQQTGVANFSLTPATLKKEYPFLKEVDSLALANAQLNLDRAFRNYFKGRASFPKLKTKKSMWQSYTTNNQTRTIYLENGYLKLPKQKELIKINQHRPVEGSIRSATISARYNEEFYVALLCDVSPVKKESLAKWIGIAYHPKTLIQTSRPLEVTLPKFHQTEEKLQHAQRKLNVKVRSAHHRKIRLDQASNYQKQKRKVMDLYLKQKNQREDYLEQLSGKLVKQYDYLFVESFPKEEAHADFSIHDWHKLITKLRYKSQWYNKKFLLINTDGAEESNSVRKSQVVEKMGRHSVIKG	337	Complete	ATGCTAAAAGCTTTTAAATTCCGTATGTATCCGACAGAAGAACAAAAACAGCAATTGATTCGTACTTTTGGATGTGCTCGATTTACCTATAACCATTTGCTGAAAAAGCGGCAGAAAAGTTGGCAACAAACAGGAGTAGCCAATTTTTCGCTCACACCCGCTACATTAAAAAAAGAATACCCATTCTTAAAAGAAGTAGACAGTCTTGCTTTAGCAAATGCACAGCTTAATTTGGATCGGGCTTTTCGCAATTATTTCAAGGGACGTGCCAGCTTCCCAAAGCTTAAAACGAAAAAAAGTATGTGGCAATCTTATACGACCAACAACCAAACCCGTACGATCTATCTGGAAAATGGCTACTTAAAGTTACCAAAACAAAAAGAACTAATCAAGATAAATCAGCATCGGCCAGTTGAAGGATCGATTCGCTCCGCTACGATTTCTGCTCGATATAATGAAGAATTTTATGTCGCACTACTTTGTGATGTTTCGCCAGTAAAAAAAGAATCTTTAGCTAAATGGATCGGGATCGCCTATCATCCGAAGACATTGATCCAAACATCTCGACCTCTAGAAGTAACTTTACCAAAATTTCACCAGACAGAAGAAAAGCTGCAACATGCACAGCGGAAATTGAATGTGAAAGTCCGCTCCGCTCACCATAGAAAGATCAGGTTAGATCAGGCAAGCAATTATCAGAAACAAAAGAGAAAAGTAATGGATCTTTATCTGAAACAAAAGAACCAGCGAGAAGATTATCTTGAACAATTATCTGGGAAATTGGTCAAACAATATGACTACTTATTTGTAGAATCTTTTCCAAAAGAAGAGGCACATGCTGATTTTTCTATTCACGACTGGCATAAATTAATAACAAAATTGCGTTATAAGTCCCAATGGTATAATAAAAAATTTCTTTTGATCAATACCGACGGAGCAGAAGAAAGCAATTCCGTAAGAAAGAGCCAAGTAGTAGAAAAAATGGGCAGACATTCGGTTATCAAGGGATAAAAAATGAATGAAACTGATAGGAGCGTTAGGGTTAGCCTTGTTAATAAAAAGTCTTAATGACTTTTGTTTCTAGGAATTTTTCTTTTGAAGAAAAGCTCAC	TAATTATGACAAACCAATAA	A	E	K	1
	1456403	RefSeq	NZ_JADREG010000023.1	26335	27345	-	NTQ19983.1	WP_002289328.1	RNA-guided endonuclease TnpB family protein	Enterococcus faecium	VRE34008	GCF_015705995.1	37690	NZ_JADREG010000023.1_6335-37690_rc	6335	37690	31356	10346	11356	ATGCTAAAAGCTTTTAAATTCCGTATGTATCCGACAGAAGAACAAAAACAGCAATTGATTCGTACTTTTGGATGTGCTCGATTTACCTATAACCATTTGCTGAAAAAGCGGCAGAAAAGTTGGCAACAAACAGGAGTAGCCAATTTTTCGCTCACACCCGCTACATTAAAAAAAGAATACCCATTCTTAAAAGAAGTAGACAGTCTTGCTTTAGCAAATGCACAGCTTAATTTGGATCGGGCTTTTCGCAATTATTTCAAGGGACGTGCCAGCTTCCCAAAGCTTAAAACGAAAAAAAGTATGTGGCAATCTTATACGACCAACAACCAAACCCGTACGATCTATCTGGAAAATGGCTACTTAAAGTTACCAAAACAAAAAGAACTAATCAAGATAAATCAGCATCGGCCAGTTGAAGGATCGATTCGCTCCGCTACGATTTCTGCTCGATATAATGAAGAATTTTATGTCGCACTACTTTGTGATGTTTCGCCAGTAAAAAAAGAATCTTTAGCTAAATGGATCGGGATCGCCTATCATCCGAAGACATTGATCCAAACATCTCGACCTCTAGAAGTAACTTTACCAAAATTTCACCAGACAGAAGAAAAGCTGCAACATGCACAGCGGAAATTGAATGTGAAAGTCCGCTCCGCTCACCATAGAAAGATCAGGTTAGATCAGGCAAGCAATTATCAGAAACAAAAGAGAAAAGTAATGGATCTTTATCTGAAACAAAAGAACCAGCGAGAAGATTATCTTGAACAATTATCTGGGAAATTGGTCAAACAATATGACTACTTATTTGTAGAATCTTTTCCAAAAGAAGAGGCACATGCTGATTTTTCTATTCACGACTGGCATAAATTAATAACAAAATTGCGTTATAAGTCCCAATGGTATAATAAAAAATTTCTTTTGATCAATACCGACGGAGCAGAAGAAAGCAATTCCGTAAGAAAGAGCCAAGTAGTAGAAAAAATGGGCAGACATTCGGTTATCAAGGGATAA	MLKAFKFRMYPTEEQKQQLIRTFGCARFTYNHLLKKRQKSWQQTGVANFSLTPATLKKEYPFLKEVDSLALANAQLNLDRAFRNYFKGRASFPKLKTKKSMWQSYTTNNQTRTIYLENGYLKLPKQKELIKINQHRPVEGSIRSATISARYNEEFYVALLCDVSPVKKESLAKWIGIAYHPKTLIQTSRPLEVTLPKFHQTEEKLQHAQRKLNVKVRSAHHRKIRLDQASNYQKQKRKVMDLYLKQKNQREDYLEQLSGKLVKQYDYLFVESFPKEEAHADFSIHDWHKLITKLRYKSQWYNKKFLLINTDGAEESNSVRKSQVVEKMGRHSVIKG	337	Complete	ATGCTAAAAGCTTTTAAATTCCGTATGTATCCGACAGAAGAACAAAAACAGCAATTGATTCGTACTTTTGGATGTGCTCGATTTACCTATAACCATTTGCTGAAAAAGCGGCAGAAAAGTTGGCAACAAACAGGAGTAGCCAATTTTTCGCTCACACCCGCTACATTAAAAAAAGAATACCCATTCTTAAAAGAAGTAGACAGTCTTGCTTTAGCAAATGCACAGCTTAATTTGGATCGGGCTTTTCGCAATTATTTCAAGGGACGTGCCAGCTTCCCAAAGCTTAAAACGAAAAAAAGTATGTGGCAATCTTATACGACCAACAACCAAACCCGTACGATCTATCTGGAAAATGGCTACTTAAAGTTACCAAAACAAAAAGAACTAATCAAGATAAATCAGCATCGGCCAGTTGAAGGATCGATTCGCTCCGCTACGATTTCTGCTCGATATAATGAAGAATTTTATGTCGCACTACTTTGTGATGTTTCGCCAGTAAAAAAAGAATCTTTAGCTAAATGGATCGGGATCGCCTATCATCCGAAGACATTGATCCAAACATCTCGACCTCTAGAAGTAACTTTACCAAAATTTCACCAGACAGAAGAAAAGCTGCAACATGCACAGCGGAAATTGAATGTGAAAGTCCGCTCCGCTCACCATAGAAAGATCAGGTTAGATCAGGCAAGCAATTATCAGAAACAAAAGAGAAAAGTAATGGATCTTTATCTGAAACAAAAGAACCAGCGAGAAGATTATCTTGAACAATTATCTGGGAAATTGGTCAAACAATATGACTACTTATTTGTAGAATCTTTTCCAAAAGAAGAGGCACATGCTGATTTTTCTATTCACGACTGGCATAAATTAATAACAAAATTGCGTTATAAGTCCCAATGGTATAATAAAAAATTTCTTTTGATCAATACCGACGGAGCAGAAGAAAGCAATTCCGTAAGAAAGAGCCAAGTAGTAGAAAAAATGGGCAGACATTCGGTTATCAAGGGATAAAAAATGAATGAAACTGATAGGAGCGTTAGGGTTAGCCTTGTTAATAAAAAGTCTTAATGACTTTTGTTTCTAGGAATTTTTCTTTTGAAGAAAAGCTCAC	TAATTATGACAAACCAATAA	A	E	K	1
	1456403	RefSeq	NZ_JADRET010000005.1	28100	29110	-	NTQ19983.1	WP_002289328.1	RNA-guided endonuclease TnpB family protein	Enterococcus faecium	VRE33735	GCF_015706235.1	61032	NZ_JADRET010000005.1_8100-49110_rc	8100	49110	41011	20001	21011	ATGCTAAAAGCTTTTAAATTCCGTATGTATCCGACAGAAGAACAAAAACAGCAATTGATTCGTACTTTTGGATGTGCTCGATTTACCTATAACCATTTGCTGAAAAAGCGGCAGAAAAGTTGGCAACAAACAGGAGTAGCCAATTTTTCGCTCACACCCGCTACATTAAAAAAAGAATACCCATTCTTAAAAGAAGTAGACAGTCTTGCTTTAGCAAATGCACAGCTTAATTTGGATCGGGCTTTTCGCAATTATTTCAAGGGACGTGCCAGCTTCCCAAAGCTTAAAACGAAAAAAAGTATGTGGCAATCTTATACGACCAACAACCAAACCCGTACGATCTATCTGGAAAATGGCTACTTAAAGTTACCAAAACAAAAAGAACTAATCAAGATAAATCAGCATCGGCCAGTTGAAGGATCGATTCGCTCCGCTACGATTTCTGCTCGATATAATGAAGAATTTTATGTCGCACTACTTTGTGATGTTTCGCCAGTAAAAAAAGAATCTTTAGCTAAATGGATCGGGATCGCCTATCATCCGAAGACATTGATCCAAACATCTCGACCTCTAGAAGTAACTTTACCAAAATTTCACCAGACAGAAGAAAAGCTGCAACATGCACAGCGGAAATTGAATGTGAAAGTCCGCTCCGCTCACCATAGAAAGATCAGGTTAGATCAGGCAAGCAATTATCAGAAACAAAAGAGAAAAGTAATGGATCTTTATCTGAAACAAAAGAACCAGCGAGAAGATTATCTTGAACAATTATCTGGGAAATTGGTCAAACAATATGACTACTTATTTGTAGAATCTTTTCCAAAAGAAGAGGCACATGCTGATTTTTCTATTCACGACTGGCATAAATTAATAACAAAATTGCGTTATAAGTCCCAATGGTATAATAAAAAATTTCTTTTGATCAATACCGACGGAGCAGAAGAAAGCAATTCCGTAAGAAAGAGCCAAGTAGTAGAAAAAATGGGCAGACATTCGGTTATCAAGGGATAA	MLKAFKFRMYPTEEQKQQLIRTFGCARFTYNHLLKKRQKSWQQTGVANFSLTPATLKKEYPFLKEVDSLALANAQLNLDRAFRNYFKGRASFPKLKTKKSMWQSYTTNNQTRTIYLENGYLKLPKQKELIKINQHRPVEGSIRSATISARYNEEFYVALLCDVSPVKKESLAKWIGIAYHPKTLIQTSRPLEVTLPKFHQTEEKLQHAQRKLNVKVRSAHHRKIRLDQASNYQKQKRKVMDLYLKQKNQREDYLEQLSGKLVKQYDYLFVESFPKEEAHADFSIHDWHKLITKLRYKSQWYNKKFLLINTDGAEESNSVRKSQVVEKMGRHSVIKG	337	Complete	ATGCTAAAAGCTTTTAAATTCCGTATGTATCCGACAGAAGAACAAAAACAGCAATTGATTCGTACTTTTGGATGTGCTCGATTTACCTATAACCATTTGCTGAAAAAGCGGCAGAAAAGTTGGCAACAAACAGGAGTAGCCAATTTTTCGCTCACACCCGCTACATTAAAAAAAGAATACCCATTCTTAAAAGAAGTAGACAGTCTTGCTTTAGCAAATGCACAGCTTAATTTGGATCGGGCTTTTCGCAATTATTTCAAGGGACGTGCCAGCTTCCCAAAGCTTAAAACGAAAAAAAGTATGTGGCAATCTTATACGACCAACAACCAAACCCGTACGATCTATCTGGAAAATGGCTACTTAAAGTTACCAAAACAAAAAGAACTAATCAAGATAAATCAGCATCGGCCAGTTGAAGGATCGATTCGCTCCGCTACGATTTCTGCTCGATATAATGAAGAATTTTATGTCGCACTACTTTGTGATGTTTCGCCAGTAAAAAAAGAATCTTTAGCTAAATGGATCGGGATCGCCTATCATCCGAAGACATTGATCCAAACATCTCGACCTCTAGAAGTAACTTTACCAAAATTTCACCAGACAGAAGAAAAGCTGCAACATGCACAGCGGAAATTGAATGTGAAAGTCCGCTCCGCTCACCATAGAAAGATCAGGTTAGATCAGGCAAGCAATTATCAGAAACAAAAGAGAAAAGTAATGGATCTTTATCTGAAACAAAAGAACCAGCGAGAAGATTATCTTGAACAATTATCTGGGAAATTGGTCAAACAATATGACTACTTATTTGTAGAATCTTTTCCAAAAGAAGAGGCACATGCTGATTTTTCTATTCACGACTGGCATAAATTAATAACAAAATTGCGTTATAAGTCCCAATGGTATAATAAAAAATTTCTTTTGATCAATACCGACGGAGCAGAAGAAAGCAATTCCGTAAGAAAGAGCCAAGTAGTAGAAAAAATGGGCAGACATTCGGTTATCAAGGGATAAAAAATGAATGAAACTGATAGGAGCGTTAGGGTTAGCCTTGTTAATAAAAAGTCTTAATGACTTTTGTTTCTAGGAATTTTTCTTTTGAAGAAAAGCTCAC	TAATTATGACAAACCAATAA	A	E	K	1
	1456403	RefSeq	NZ_JADREZ010000010.1	38712	39722	+	NTQ19983.1	WP_002289328.1	RNA-guided endonuclease TnpB family protein	Enterococcus faecium	VRE33666	GCF_015706335.1	67824	NZ_JADREZ010000010.1_18712-59722	18712	59722	41011	20001	21011	ATGCTAAAAGCTTTTAAATTCCGTATGTATCCGACAGAAGAACAAAAACAGCAATTGATTCGTACTTTTGGATGTGCTCGATTTACCTATAACCATTTGCTGAAAAAGCGGCAGAAAAGTTGGCAACAAACAGGAGTAGCCAATTTTTCGCTCACACCCGCTACATTAAAAAAAGAATACCCATTCTTAAAAGAAGTAGACAGTCTTGCTTTAGCAAATGCACAGCTTAATTTGGATCGGGCTTTTCGCAATTATTTCAAGGGACGTGCCAGCTTCCCAAAGCTTAAAACGAAAAAAAGTATGTGGCAATCTTATACGACCAACAACCAAACCCGTACGATCTATCTGGAAAATGGCTACTTAAAGTTACCAAAACAAAAAGAACTAATCAAGATAAATCAGCATCGGCCAGTTGAAGGATCGATTCGCTCCGCTACGATTTCTGCTCGATATAATGAAGAATTTTATGTCGCACTACTTTGTGATGTTTCGCCAGTAAAAAAAGAATCTTTAGCTAAATGGATCGGGATCGCCTATCATCCGAAGACATTGATCCAAACATCTCGACCTCTAGAAGTAACTTTACCAAAATTTCACCAGACAGAAGAAAAGCTGCAACATGCACAGCGGAAATTGAATGTGAAAGTCCGCTCCGCTCACCATAGAAAGATCAGGTTAGATCAGGCAAGCAATTATCAGAAACAAAAGAGAAAAGTAATGGATCTTTATCTGAAACAAAAGAACCAGCGAGAAGATTATCTTGAACAATTATCTGGGAAATTGGTCAAACAATATGACTACTTATTTGTAGAATCTTTTCCAAAAGAAGAGGCACATGCTGATTTTTCTATTCACGACTGGCATAAATTAATAACAAAATTGCGTTATAAGTCCCAATGGTATAATAAAAAATTTCTTTTGATCAATACCGACGGAGCAGAAGAAAGCAATTCCGTAAGAAAGAGCCAAGTAGTAGAAAAAATGGGCAGACATTCGGTTATCAAGGGATAA	MLKAFKFRMYPTEEQKQQLIRTFGCARFTYNHLLKKRQKSWQQTGVANFSLTPATLKKEYPFLKEVDSLALANAQLNLDRAFRNYFKGRASFPKLKTKKSMWQSYTTNNQTRTIYLENGYLKLPKQKELIKINQHRPVEGSIRSATISARYNEEFYVALLCDVSPVKKESLAKWIGIAYHPKTLIQTSRPLEVTLPKFHQTEEKLQHAQRKLNVKVRSAHHRKIRLDQASNYQKQKRKVMDLYLKQKNQREDYLEQLSGKLVKQYDYLFVESFPKEEAHADFSIHDWHKLITKLRYKSQWYNKKFLLINTDGAEESNSVRKSQVVEKMGRHSVIKG	337	Complete	ATGCTAAAAGCTTTTAAATTCCGTATGTATCCGACAGAAGAACAAAAACAGCAATTGATTCGTACTTTTGGATGTGCTCGATTTACCTATAACCATTTGCTGAAAAAGCGGCAGAAAAGTTGGCAACAAACAGGAGTAGCCAATTTTTCGCTCACACCCGCTACATTAAAAAAAGAATACCCATTCTTAAAAGAAGTAGACAGTCTTGCTTTAGCAAATGCACAGCTTAATTTGGATCGGGCTTTTCGCAATTATTTCAAGGGACGTGCCAGCTTCCCAAAGCTTAAAACGAAAAAAAGTATGTGGCAATCTTATACGACCAACAACCAAACCCGTACGATCTATCTGGAAAATGGCTACTTAAAGTTACCAAAACAAAAAGAACTAATCAAGATAAATCAGCATCGGCCAGTTGAAGGATCGATTCGCTCCGCTACGATTTCTGCTCGATATAATGAAGAATTTTATGTCGCACTACTTTGTGATGTTTCGCCAGTAAAAAAAGAATCTTTAGCTAAATGGATCGGGATCGCCTATCATCCGAAGACATTGATCCAAACATCTCGACCTCTAGAAGTAACTTTACCAAAATTTCACCAGACAGAAGAAAAGCTGCAACATGCACAGCGGAAATTGAATGTGAAAGTCCGCTCCGCTCACCATAGAAAGATCAGGTTAGATCAGGCAAGCAATTATCAGAAACAAAAGAGAAAAGTAATGGATCTTTATCTGAAACAAAAGAACCAGCGAGAAGATTATCTTGAACAATTATCTGGGAAATTGGTCAAACAATATGACTACTTATTTGTAGAATCTTTTCCAAAAGAAGAGGCACATGCTGATTTTTCTATTCACGACTGGCATAAATTAATAACAAAATTGCGTTATAAGTCCCAATGGTATAATAAAAAATTTCTTTTGATCAATACCGACGGAGCAGAAGAAAGCAATTCCGTAAGAAAGAGCCAAGTAGTAGAAAAAATGGGCAGACATTCGGTTATCAAGGGATAAAAAATGAATGAAACTGATAGGAGCGTTAGGGTTAGCCTTGTTAATAAAAAGTCTTAATGACTTTTGTTTCTAGGAATTTTTCTTTTGAAGAAAAGCTCAC	TAATTATGACAAACCAATAA	A	E	K	1
	1456403	RefSeq	NZ_JADREC010000017.1	24760	25770	-	NTQ19983.1	WP_002289328.1	RNA-guided endonuclease TnpB family protein	Enterococcus faecium	VRE34208	GCF_015705945.1	46158	NZ_JADREC010000017.1_4760-45770_rc	4760	45770	41011	20001	21011	ATGCTAAAAGCTTTTAAATTCCGTATGTATCCGACAGAAGAACAAAAACAGCAATTGATTCGTACTTTTGGATGTGCTCGATTTACCTATAACCATTTGCTGAAAAAGCGGCAGAAAAGTTGGCAACAAACAGGAGTAGCCAATTTTTCGCTCACACCCGCTACATTAAAAAAAGAATACCCATTCTTAAAAGAAGTAGACAGTCTTGCTTTAGCAAATGCACAGCTTAATTTGGATCGGGCTTTTCGCAATTATTTCAAGGGACGTGCCAGCTTCCCAAAGCTTAAAACGAAAAAAAGTATGTGGCAATCTTATACGACCAACAACCAAACCCGTACGATCTATCTGGAAAATGGCTACTTAAAGTTACCAAAACAAAAAGAACTAATCAAGATAAATCAGCATCGGCCAGTTGAAGGATCGATTCGCTCCGCTACGATTTCTGCTCGATATAATGAAGAATTTTATGTCGCACTACTTTGTGATGTTTCGCCAGTAAAAAAAGAATCTTTAGCTAAATGGATCGGGATCGCCTATCATCCGAAGACATTGATCCAAACATCTCGACCTCTAGAAGTAACTTTACCAAAATTTCACCAGACAGAAGAAAAGCTGCAACATGCACAGCGGAAATTGAATGTGAAAGTCCGCTCCGCTCACCATAGAAAGATCAGGTTAGATCAGGCAAGCAATTATCAGAAACAAAAGAGAAAAGTAATGGATCTTTATCTGAAACAAAAGAACCAGCGAGAAGATTATCTTGAACAATTATCTGGGAAATTGGTCAAACAATATGACTACTTATTTGTAGAATCTTTTCCAAAAGAAGAGGCACATGCTGATTTTTCTATTCACGACTGGCATAAATTAATAACAAAATTGCGTTATAAGTCCCAATGGTATAATAAAAAATTTCTTTTGATCAATACCGACGGAGCAGAAGAAAGCAATTCCGTAAGAAAGAGCCAAGTAGTAGAAAAAATGGGCAGACATTCGGTTATCAAGGGATAA	MLKAFKFRMYPTEEQKQQLIRTFGCARFTYNHLLKKRQKSWQQTGVANFSLTPATLKKEYPFLKEVDSLALANAQLNLDRAFRNYFKGRASFPKLKTKKSMWQSYTTNNQTRTIYLENGYLKLPKQKELIKINQHRPVEGSIRSATISARYNEEFYVALLCDVSPVKKESLAKWIGIAYHPKTLIQTSRPLEVTLPKFHQTEEKLQHAQRKLNVKVRSAHHRKIRLDQASNYQKQKRKVMDLYLKQKNQREDYLEQLSGKLVKQYDYLFVESFPKEEAHADFSIHDWHKLITKLRYKSQWYNKKFLLINTDGAEESNSVRKSQVVEKMGRHSVIKG	337	Complete	ATGCTAAAAGCTTTTAAATTCCGTATGTATCCGACAGAAGAACAAAAACAGCAATTGATTCGTACTTTTGGATGTGCTCGATTTACCTATAACCATTTGCTGAAAAAGCGGCAGAAAAGTTGGCAACAAACAGGAGTAGCCAATTTTTCGCTCACACCCGCTACATTAAAAAAAGAATACCCATTCTTAAAAGAAGTAGACAGTCTTGCTTTAGCAAATGCACAGCTTAATTTGGATCGGGCTTTTCGCAATTATTTCAAGGGACGTGCCAGCTTCCCAAAGCTTAAAACGAAAAAAAGTATGTGGCAATCTTATACGACCAACAACCAAACCCGTACGATCTATCTGGAAAATGGCTACTTAAAGTTACCAAAACAAAAAGAACTAATCAAGATAAATCAGCATCGGCCAGTTGAAGGATCGATTCGCTCCGCTACGATTTCTGCTCGATATAATGAAGAATTTTATGTCGCACTACTTTGTGATGTTTCGCCAGTAAAAAAAGAATCTTTAGCTAAATGGATCGGGATCGCCTATCATCCGAAGACATTGATCCAAACATCTCGACCTCTAGAAGTAACTTTACCAAAATTTCACCAGACAGAAGAAAAGCTGCAACATGCACAGCGGAAATTGAATGTGAAAGTCCGCTCCGCTCACCATAGAAAGATCAGGTTAGATCAGGCAAGCAATTATCAGAAACAAAAGAGAAAAGTAATGGATCTTTATCTGAAACAAAAGAACCAGCGAGAAGATTATCTTGAACAATTATCTGGGAAATTGGTCAAACAATATGACTACTTATTTGTAGAATCTTTTCCAAAAGAAGAGGCACATGCTGATTTTTCTATTCACGACTGGCATAAATTAATAACAAAATTGCGTTATAAGTCCCAATGGTATAATAAAAAATTTCTTTTGATCAATACCGACGGAGCAGAAGAAAGCAATTCCGTAAGAAAGAGCCAAGTAGTAGAAAAAATGGGCAGACATTCGGTTATCAAGGGATAAAAAATGAATGAAACTGATAGGAGCGTTAGGGTTAGCCTTGTTAATAAAAAGTCTTAATGACTTTTGTTTCTAGGAATTTTTCTTTTGAAGAAAAGCTCAC	TAATTATGACAAACCAATAA	A	E	K	1
	1456403	RefSeq	NZ_JADRFD010000009.1	28103	29113	-	NTQ19983.1	WP_002289328.1	RNA-guided endonuclease TnpB family protein	Enterococcus faecium	VRE33661	GCF_015706455.1	67824	NZ_JADRFD010000009.1_8103-49113_rc	8103	49113	41011	20001	21011	ATGCTAAAAGCTTTTAAATTCCGTATGTATCCGACAGAAGAACAAAAACAGCAATTGATTCGTACTTTTGGATGTGCTCGATTTACCTATAACCATTTGCTGAAAAAGCGGCAGAAAAGTTGGCAACAAACAGGAGTAGCCAATTTTTCGCTCACACCCGCTACATTAAAAAAAGAATACCCATTCTTAAAAGAAGTAGACAGTCTTGCTTTAGCAAATGCACAGCTTAATTTGGATCGGGCTTTTCGCAATTATTTCAAGGGACGTGCCAGCTTCCCAAAGCTTAAAACGAAAAAAAGTATGTGGCAATCTTATACGACCAACAACCAAACCCGTACGATCTATCTGGAAAATGGCTACTTAAAGTTACCAAAACAAAAAGAACTAATCAAGATAAATCAGCATCGGCCAGTTGAAGGATCGATTCGCTCCGCTACGATTTCTGCTCGATATAATGAAGAATTTTATGTCGCACTACTTTGTGATGTTTCGCCAGTAAAAAAAGAATCTTTAGCTAAATGGATCGGGATCGCCTATCATCCGAAGACATTGATCCAAACATCTCGACCTCTAGAAGTAACTTTACCAAAATTTCACCAGACAGAAGAAAAGCTGCAACATGCACAGCGGAAATTGAATGTGAAAGTCCGCTCCGCTCACCATAGAAAGATCAGGTTAGATCAGGCAAGCAATTATCAGAAACAAAAGAGAAAAGTAATGGATCTTTATCTGAAACAAAAGAACCAGCGAGAAGATTATCTTGAACAATTATCTGGGAAATTGGTCAAACAATATGACTACTTATTTGTAGAATCTTTTCCAAAAGAAGAGGCACATGCTGATTTTTCTATTCACGACTGGCATAAATTAATAACAAAATTGCGTTATAAGTCCCAATGGTATAATAAAAAATTTCTTTTGATCAATACCGACGGAGCAGAAGAAAGCAATTCCGTAAGAAAGAGCCAAGTAGTAGAAAAAATGGGCAGACATTCGGTTATCAAGGGATAA	MLKAFKFRMYPTEEQKQQLIRTFGCARFTYNHLLKKRQKSWQQTGVANFSLTPATLKKEYPFLKEVDSLALANAQLNLDRAFRNYFKGRASFPKLKTKKSMWQSYTTNNQTRTIYLENGYLKLPKQKELIKINQHRPVEGSIRSATISARYNEEFYVALLCDVSPVKKESLAKWIGIAYHPKTLIQTSRPLEVTLPKFHQTEEKLQHAQRKLNVKVRSAHHRKIRLDQASNYQKQKRKVMDLYLKQKNQREDYLEQLSGKLVKQYDYLFVESFPKEEAHADFSIHDWHKLITKLRYKSQWYNKKFLLINTDGAEESNSVRKSQVVEKMGRHSVIKG	337	Complete	ATGCTAAAAGCTTTTAAATTCCGTATGTATCCGACAGAAGAACAAAAACAGCAATTGATTCGTACTTTTGGATGTGCTCGATTTACCTATAACCATTTGCTGAAAAAGCGGCAGAAAAGTTGGCAACAAACAGGAGTAGCCAATTTTTCGCTCACACCCGCTACATTAAAAAAAGAATACCCATTCTTAAAAGAAGTAGACAGTCTTGCTTTAGCAAATGCACAGCTTAATTTGGATCGGGCTTTTCGCAATTATTTCAAGGGACGTGCCAGCTTCCCAAAGCTTAAAACGAAAAAAAGTATGTGGCAATCTTATACGACCAACAACCAAACCCGTACGATCTATCTGGAAAATGGCTACTTAAAGTTACCAAAACAAAAAGAACTAATCAAGATAAATCAGCATCGGCCAGTTGAAGGATCGATTCGCTCCGCTACGATTTCTGCTCGATATAATGAAGAATTTTATGTCGCACTACTTTGTGATGTTTCGCCAGTAAAAAAAGAATCTTTAGCTAAATGGATCGGGATCGCCTATCATCCGAAGACATTGATCCAAACATCTCGACCTCTAGAAGTAACTTTACCAAAATTTCACCAGACAGAAGAAAAGCTGCAACATGCACAGCGGAAATTGAATGTGAAAGTCCGCTCCGCTCACCATAGAAAGATCAGGTTAGATCAGGCAAGCAATTATCAGAAACAAAAGAGAAAAGTAATGGATCTTTATCTGAAACAAAAGAACCAGCGAGAAGATTATCTTGAACAATTATCTGGGAAATTGGTCAAACAATATGACTACTTATTTGTAGAATCTTTTCCAAAAGAAGAGGCACATGCTGATTTTTCTATTCACGACTGGCATAAATTAATAACAAAATTGCGTTATAAGTCCCAATGGTATAATAAAAAATTTCTTTTGATCAATACCGACGGAGCAGAAGAAAGCAATTCCGTAAGAAAGAGCCAAGTAGTAGAAAAAATGGGCAGACATTCGGTTATCAAGGGATAAAAAATGAATGAAACTGATAGGAGCGTTAGGGTTAGCCTTGTTAATAAAAAGTCTTAATGACTTTTGTTTCTAGGAATTTTTCTTTTGAAGAAAAGCTCAC	TAATTATGACAAACCAATAA	A	E	K	1
	1456403	RefSeq	NZ_CP065523.1	514694	515704	+	NTQ19983.1	WP_002289328.1	RNA-guided endonuclease TnpB family protein	Enterococcus faecium	VRE3389	GCF_015999405.1	2840234	NZ_CP065523.1_494694-535704	494694	535704	41011	20001	21011	ATGCTAAAAGCTTTTAAATTCCGTATGTATCCGACAGAAGAACAAAAACAGCAATTGATTCGTACTTTTGGATGTGCTCGATTTACCTATAACCATTTGCTGAAAAAGCGGCAGAAAAGTTGGCAACAAACAGGAGTAGCCAATTTTTCGCTCACACCCGCTACATTAAAAAAAGAATACCCATTCTTAAAAGAAGTAGACAGTCTTGCTTTAGCAAATGCACAGCTTAATTTGGATCGGGCTTTTCGCAATTATTTCAAGGGACGTGCCAGCTTCCCAAAGCTTAAAACGAAAAAAAGTATGTGGCAATCTTATACGACCAACAACCAAACCCGTACGATCTATCTGGAAAATGGCTACTTAAAGTTACCAAAACAAAAAGAACTAATCAAGATAAATCAGCATCGGCCAGTTGAAGGATCGATTCGCTCCGCTACGATTTCTGCTCGATATAATGAAGAATTTTATGTCGCACTACTTTGTGATGTTTCGCCAGTAAAAAAAGAATCTTTAGCTAAATGGATCGGGATCGCCTATCATCCGAAGACATTGATCCAAACATCTCGACCTCTAGAAGTAACTTTACCAAAATTTCACCAGACAGAAGAAAAGCTGCAACATGCACAGCGGAAATTGAATGTGAAAGTCCGCTCCGCTCACCATAGAAAGATCAGGTTAGATCAGGCAAGCAATTATCAGAAACAAAAGAGAAAAGTAATGGATCTTTATCTGAAACAAAAGAACCAGCGAGAAGATTATCTTGAACAATTATCTGGGAAATTGGTCAAACAATATGACTACTTATTTGTAGAATCTTTTCCAAAAGAAGAGGCACATGCTGATTTTTCTATTCACGACTGGCATAAATTAATAACAAAATTGCGTTATAAGTCCCAATGGTATAATAAAAAATTTCTTTTGATCAATACCGACGGAGCAGAAGAAAGCAATTCCGTAAGAAAGAGCCAAGTAGTAGAAAAAATGGGCAGACATTCGGTTATCAAGGGATAA	MLKAFKFRMYPTEEQKQQLIRTFGCARFTYNHLLKKRQKSWQQTGVANFSLTPATLKKEYPFLKEVDSLALANAQLNLDRAFRNYFKGRASFPKLKTKKSMWQSYTTNNQTRTIYLENGYLKLPKQKELIKINQHRPVEGSIRSATISARYNEEFYVALLCDVSPVKKESLAKWIGIAYHPKTLIQTSRPLEVTLPKFHQTEEKLQHAQRKLNVKVRSAHHRKIRLDQASNYQKQKRKVMDLYLKQKNQREDYLEQLSGKLVKQYDYLFVESFPKEEAHADFSIHDWHKLITKLRYKSQWYNKKFLLINTDGAEESNSVRKSQVVEKMGRHSVIKG	337	Complete	ATGCTAAAAGCTTTTAAATTCCGTATGTATCCGACAGAAGAACAAAAACAGCAATTGATTCGTACTTTTGGATGTGCTCGATTTACCTATAACCATTTGCTGAAAAAGCGGCAGAAAAGTTGGCAACAAACAGGAGTAGCCAATTTTTCGCTCACACCCGCTACATTAAAAAAAGAATACCCATTCTTAAAAGAAGTAGACAGTCTTGCTTTAGCAAATGCACAGCTTAATTTGGATCGGGCTTTTCGCAATTATTTCAAGGGACGTGCCAGCTTCCCAAAGCTTAAAACGAAAAAAAGTATGTGGCAATCTTATACGACCAACAACCAAACCCGTACGATCTATCTGGAAAATGGCTACTTAAAGTTACCAAAACAAAAAGAACTAATCAAGATAAATCAGCATCGGCCAGTTGAAGGATCGATTCGCTCCGCTACGATTTCTGCTCGATATAATGAAGAATTTTATGTCGCACTACTTTGTGATGTTTCGCCAGTAAAAAAAGAATCTTTAGCTAAATGGATCGGGATCGCCTATCATCCGAAGACATTGATCCAAACATCTCGACCTCTAGAAGTAACTTTACCAAAATTTCACCAGACAGAAGAAAAGCTGCAACATGCACAGCGGAAATTGAATGTGAAAGTCCGCTCCGCTCACCATAGAAAGATCAGGTTAGATCAGGCAAGCAATTATCAGAAACAAAAGAGAAAAGTAATGGATCTTTATCTGAAACAAAAGAACCAGCGAGAAGATTATCTTGAACAATTATCTGGGAAATTGGTCAAACAATATGACTACTTATTTGTAGAATCTTTTCCAAAAGAAGAGGCACATGCTGATTTTTCTATTCACGACTGGCATAAATTAATAACAAAATTGCGTTATAAGTCCCAATGGTATAATAAAAAATTTCTTTTGATCAATACCGACGGAGCAGAAGAAAGCAATTCCGTAAGAAAGAGCCAAGTAGTAGAAAAAATGGGCAGACATTCGGTTATCAAGGGATAAAAAATGAATGAAACTGATAGGAGCGTTAGGGTTAGCCTTGTTAATAAAAAGTCTTAATGACTTTTGTTTCTAGGAATTTTTCTTTTGAAGAAAAGCTCAC	TAATTATGACAAACCAATAA	A	E	K	1
	1456403	RefSeq	NZ_CP065928.1	2021174	2022184	+	NTQ19983.1	WP_002289328.1	RNA-guided endonuclease TnpB family protein	Enterococcus faecium	Dallas 5	GCF_016126675.1	2861768	NZ_CP065928.1_2001174-2042184	2001174	2042184	41011	20001	21011	ATGCTAAAAGCTTTTAAATTCCGTATGTATCCGACAGAAGAACAAAAACAGCAATTGATTCGTACTTTTGGATGTGCTCGATTTACCTATAACCATTTGCTGAAAAAGCGGCAGAAAAGTTGGCAACAAACAGGAGTAGCCAATTTTTCGCTCACACCCGCTACATTAAAAAAAGAATACCCATTCTTAAAAGAAGTAGACAGTCTTGCTTTAGCAAATGCACAGCTTAATTTGGATCGGGCTTTTCGCAATTATTTCAAGGGACGTGCCAGCTTCCCAAAGCTTAAAACGAAAAAAAGTATGTGGCAATCTTATACGACCAACAACCAAACCCGTACGATCTATCTGGAAAATGGCTACTTAAAGTTACCAAAACAAAAAGAACTAATCAAGATAAATCAGCATCGGCCAGTTGAAGGATCGATTCGCTCCGCTACGATTTCTGCTCGATATAATGAAGAATTTTATGTCGCACTACTTTGTGATGTTTCGCCAGTAAAAAAAGAATCTTTAGCTAAATGGATCGGGATCGCCTATCATCCGAAGACATTGATCCAAACATCTCGACCTCTAGAAGTAACTTTACCAAAATTTCACCAGACAGAAGAAAAGCTGCAACATGCACAGCGGAAATTGAATGTGAAAGTCCGCTCCGCTCACCATAGAAAGATCAGGTTAGATCAGGCAAGCAATTATCAGAAACAAAAGAGAAAAGTAATGGATCTTTATCTGAAACAAAAGAACCAGCGAGAAGATTATCTTGAACAATTATCTGGGAAATTGGTCAAACAATATGACTACTTATTTGTAGAATCTTTTCCAAAAGAAGAGGCACATGCTGATTTTTCTATTCACGACTGGCATAAATTAATAACAAAATTGCGTTATAAGTCCCAATGGTATAATAAAAAATTTCTTTTGATCAATACCGACGGAGCAGAAGAAAGCAATTCCGTAAGAAAGAGCCAAGTAGTAGAAAAAATGGGCAGACATTCGGTTATCAAGGGATAA	MLKAFKFRMYPTEEQKQQLIRTFGCARFTYNHLLKKRQKSWQQTGVANFSLTPATLKKEYPFLKEVDSLALANAQLNLDRAFRNYFKGRASFPKLKTKKSMWQSYTTNNQTRTIYLENGYLKLPKQKELIKINQHRPVEGSIRSATISARYNEEFYVALLCDVSPVKKESLAKWIGIAYHPKTLIQTSRPLEVTLPKFHQTEEKLQHAQRKLNVKVRSAHHRKIRLDQASNYQKQKRKVMDLYLKQKNQREDYLEQLSGKLVKQYDYLFVESFPKEEAHADFSIHDWHKLITKLRYKSQWYNKKFLLINTDGAEESNSVRKSQVVEKMGRHSVIKG	337	Complete	ATGCTAAAAGCTTTTAAATTCCGTATGTATCCGACAGAAGAACAAAAACAGCAATTGATTCGTACTTTTGGATGTGCTCGATTTACCTATAACCATTTGCTGAAAAAGCGGCAGAAAAGTTGGCAACAAACAGGAGTAGCCAATTTTTCGCTCACACCCGCTACATTAAAAAAAGAATACCCATTCTTAAAAGAAGTAGACAGTCTTGCTTTAGCAAATGCACAGCTTAATTTGGATCGGGCTTTTCGCAATTATTTCAAGGGACGTGCCAGCTTCCCAAAGCTTAAAACGAAAAAAAGTATGTGGCAATCTTATACGACCAACAACCAAACCCGTACGATCTATCTGGAAAATGGCTACTTAAAGTTACCAAAACAAAAAGAACTAATCAAGATAAATCAGCATCGGCCAGTTGAAGGATCGATTCGCTCCGCTACGATTTCTGCTCGATATAATGAAGAATTTTATGTCGCACTACTTTGTGATGTTTCGCCAGTAAAAAAAGAATCTTTAGCTAAATGGATCGGGATCGCCTATCATCCGAAGACATTGATCCAAACATCTCGACCTCTAGAAGTAACTTTACCAAAATTTCACCAGACAGAAGAAAAGCTGCAACATGCACAGCGGAAATTGAATGTGAAAGTCCGCTCCGCTCACCATAGAAAGATCAGGTTAGATCAGGCAAGCAATTATCAGAAACAAAAGAGAAAAGTAATGGATCTTTATCTGAAACAAAAGAACCAGCGAGAAGATTATCTTGAACAATTATCTGGGAAATTGGTCAAACAATATGACTACTTATTTGTAGAATCTTTTCCAAAAGAAGAGGCACATGCTGATTTTTCTATTCACGACTGGCATAAATTAATAACAAAATTGCGTTATAAGTCCCAATGGTATAATAAAAAATTTCTTTTGATCAATACCGACGGAGCAGAAGAAAGCAATTCCGTAAGAAAGAGCCAAGTAGTAGAAAAAATGGGCAGACATTCGGTTATCAAGGGATAAAAAATGAATGAAACTGATAGGAGCGTTAGGGTTAGCCTTGTTAATAAAAAGTCTTAATGACTTTTGTTTCTAGGAATTTTTCTTTTGAAGAAAAGCTCAC	TAATTATGACAAACCAATAA	A	E	K	1
	1456403	RefSeq	NZ_JAEKIB010000001.1	1665749	1666759	+	NTQ19983.1	WP_002289328.1	RNA-guided endonuclease TnpB family protein	Enterococcus faecium	Dallas 93_1	GCF_016405035.1	2829900	NZ_JAEKIB010000001.1_1645749-1686759	1645749	1686759	41011	20001	21011	ATGCTAAAAGCTTTTAAATTCCGTATGTATCCGACAGAAGAACAAAAACAGCAATTGATTCGTACTTTTGGATGTGCTCGATTTACCTATAACCATTTGCTGAAAAAGCGGCAGAAAAGTTGGCAACAAACAGGAGTAGCCAATTTTTCGCTCACACCCGCTACATTAAAAAAAGAATACCCATTCTTAAAAGAAGTAGACAGTCTTGCTTTAGCAAATGCACAGCTTAATTTGGATCGGGCTTTTCGCAATTATTTCAAGGGACGTGCCAGCTTCCCAAAGCTTAAAACGAAAAAAAGTATGTGGCAATCTTATACGACCAACAACCAAACCCGTACGATCTATCTGGAAAATGGCTACTTAAAGTTACCAAAACAAAAAGAACTAATCAAGATAAATCAGCATCGGCCAGTTGAAGGATCGATTCGCTCCGCTACGATTTCTGCTCGATATAATGAAGAATTTTATGTCGCACTACTTTGTGATGTTTCGCCAGTAAAAAAAGAATCTTTAGCTAAATGGATCGGGATCGCCTATCATCCGAAGACATTGATCCAAACATCTCGACCTCTAGAAGTAACTTTACCAAAATTTCACCAGACAGAAGAAAAGCTGCAACATGCACAGCGGAAATTGAATGTGAAAGTCCGCTCCGCTCACCATAGAAAGATCAGGTTAGATCAGGCAAGCAATTATCAGAAACAAAAGAGAAAAGTAATGGATCTTTATCTGAAACAAAAGAACCAGCGAGAAGATTATCTTGAACAATTATCTGGGAAATTGGTCAAACAATATGACTACTTATTTGTAGAATCTTTTCCAAAAGAAGAGGCACATGCTGATTTTTCTATTCACGACTGGCATAAATTAATAACAAAATTGCGTTATAAGTCCCAATGGTATAATAAAAAATTTCTTTTGATCAATACCGACGGAGCAGAAGAAAGCAATTCCGTAAGAAAGAGCCAAGTAGTAGAAAAAATGGGCAGACATTCGGTTATCAAGGGATAA	MLKAFKFRMYPTEEQKQQLIRTFGCARFTYNHLLKKRQKSWQQTGVANFSLTPATLKKEYPFLKEVDSLALANAQLNLDRAFRNYFKGRASFPKLKTKKSMWQSYTTNNQTRTIYLENGYLKLPKQKELIKINQHRPVEGSIRSATISARYNEEFYVALLCDVSPVKKESLAKWIGIAYHPKTLIQTSRPLEVTLPKFHQTEEKLQHAQRKLNVKVRSAHHRKIRLDQASNYQKQKRKVMDLYLKQKNQREDYLEQLSGKLVKQYDYLFVESFPKEEAHADFSIHDWHKLITKLRYKSQWYNKKFLLINTDGAEESNSVRKSQVVEKMGRHSVIKG	337	Complete	ATGCTAAAAGCTTTTAAATTCCGTATGTATCCGACAGAAGAACAAAAACAGCAATTGATTCGTACTTTTGGATGTGCTCGATTTACCTATAACCATTTGCTGAAAAAGCGGCAGAAAAGTTGGCAACAAACAGGAGTAGCCAATTTTTCGCTCACACCCGCTACATTAAAAAAAGAATACCCATTCTTAAAAGAAGTAGACAGTCTTGCTTTAGCAAATGCACAGCTTAATTTGGATCGGGCTTTTCGCAATTATTTCAAGGGACGTGCCAGCTTCCCAAAGCTTAAAACGAAAAAAAGTATGTGGCAATCTTATACGACCAACAACCAAACCCGTACGATCTATCTGGAAAATGGCTACTTAAAGTTACCAAAACAAAAAGAACTAATCAAGATAAATCAGCATCGGCCAGTTGAAGGATCGATTCGCTCCGCTACGATTTCTGCTCGATATAATGAAGAATTTTATGTCGCACTACTTTGTGATGTTTCGCCAGTAAAAAAAGAATCTTTAGCTAAATGGATCGGGATCGCCTATCATCCGAAGACATTGATCCAAACATCTCGACCTCTAGAAGTAACTTTACCAAAATTTCACCAGACAGAAGAAAAGCTGCAACATGCACAGCGGAAATTGAATGTGAAAGTCCGCTCCGCTCACCATAGAAAGATCAGGTTAGATCAGGCAAGCAATTATCAGAAACAAAAGAGAAAAGTAATGGATCTTTATCTGAAACAAAAGAACCAGCGAGAAGATTATCTTGAACAATTATCTGGGAAATTGGTCAAACAATATGACTACTTATTTGTAGAATCTTTTCCAAAAGAAGAGGCACATGCTGATTTTTCTATTCACGACTGGCATAAATTAATAACAAAATTGCGTTATAAGTCCCAATGGTATAATAAAAAATTTCTTTTGATCAATACCGACGGAGCAGAAGAAAGCAATTCCGTAAGAAAGAGCCAAGTAGTAGAAAAAATGGGCAGACATTCGGTTATCAAGGGATAAAAAATGAATGAAACTGATAGGAGCGTTAGGGTTAGCCTTGTTAATAAAAAGTCTTAATGACTTTTGTTTCTAGGAATTTTTCTTTTGAAGAAAAGCTCAC	TAATTATGACAAACCAATAA	A	E	K	1
	1456403	RefSeq	NZ_JAEKIE010000001.1	128149	129159	+	NTQ19983.1	WP_002289328.1	RNA-guided endonuclease TnpB family protein	Enterococcus faecium	Dallas 121	GCF_016404975.1	2797277	NZ_JAEKIE010000001.1_108149-149159	108149	149159	41011	20001	21011	ATGCTAAAAGCTTTTAAATTCCGTATGTATCCGACAGAAGAACAAAAACAGCAATTGATTCGTACTTTTGGATGTGCTCGATTTACCTATAACCATTTGCTGAAAAAGCGGCAGAAAAGTTGGCAACAAACAGGAGTAGCCAATTTTTCGCTCACACCCGCTACATTAAAAAAAGAATACCCATTCTTAAAAGAAGTAGACAGTCTTGCTTTAGCAAATGCACAGCTTAATTTGGATCGGGCTTTTCGCAATTATTTCAAGGGACGTGCCAGCTTCCCAAAGCTTAAAACGAAAAAAAGTATGTGGCAATCTTATACGACCAACAACCAAACCCGTACGATCTATCTGGAAAATGGCTACTTAAAGTTACCAAAACAAAAAGAACTAATCAAGATAAATCAGCATCGGCCAGTTGAAGGATCGATTCGCTCCGCTACGATTTCTGCTCGATATAATGAAGAATTTTATGTCGCACTACTTTGTGATGTTTCGCCAGTAAAAAAAGAATCTTTAGCTAAATGGATCGGGATCGCCTATCATCCGAAGACATTGATCCAAACATCTCGACCTCTAGAAGTAACTTTACCAAAATTTCACCAGACAGAAGAAAAGCTGCAACATGCACAGCGGAAATTGAATGTGAAAGTCCGCTCCGCTCACCATAGAAAGATCAGGTTAGATCAGGCAAGCAATTATCAGAAACAAAAGAGAAAAGTAATGGATCTTTATCTGAAACAAAAGAACCAGCGAGAAGATTATCTTGAACAATTATCTGGGAAATTGGTCAAACAATATGACTACTTATTTGTAGAATCTTTTCCAAAAGAAGAGGCACATGCTGATTTTTCTATTCACGACTGGCATAAATTAATAACAAAATTGCGTTATAAGTCCCAATGGTATAATAAAAAATTTCTTTTGATCAATACCGACGGAGCAGAAGAAAGCAATTCCGTAAGAAAGAGCCAAGTAGTAGAAAAAATGGGCAGACATTCGGTTATCAAGGGATAA	MLKAFKFRMYPTEEQKQQLIRTFGCARFTYNHLLKKRQKSWQQTGVANFSLTPATLKKEYPFLKEVDSLALANAQLNLDRAFRNYFKGRASFPKLKTKKSMWQSYTTNNQTRTIYLENGYLKLPKQKELIKINQHRPVEGSIRSATISARYNEEFYVALLCDVSPVKKESLAKWIGIAYHPKTLIQTSRPLEVTLPKFHQTEEKLQHAQRKLNVKVRSAHHRKIRLDQASNYQKQKRKVMDLYLKQKNQREDYLEQLSGKLVKQYDYLFVESFPKEEAHADFSIHDWHKLITKLRYKSQWYNKKFLLINTDGAEESNSVRKSQVVEKMGRHSVIKG	337	Complete	ATGCTAAAAGCTTTTAAATTCCGTATGTATCCGACAGAAGAACAAAAACAGCAATTGATTCGTACTTTTGGATGTGCTCGATTTACCTATAACCATTTGCTGAAAAAGCGGCAGAAAAGTTGGCAACAAACAGGAGTAGCCAATTTTTCGCTCACACCCGCTACATTAAAAAAAGAATACCCATTCTTAAAAGAAGTAGACAGTCTTGCTTTAGCAAATGCACAGCTTAATTTGGATCGGGCTTTTCGCAATTATTTCAAGGGACGTGCCAGCTTCCCAAAGCTTAAAACGAAAAAAAGTATGTGGCAATCTTATACGACCAACAACCAAACCCGTACGATCTATCTGGAAAATGGCTACTTAAAGTTACCAAAACAAAAAGAACTAATCAAGATAAATCAGCATCGGCCAGTTGAAGGATCGATTCGCTCCGCTACGATTTCTGCTCGATATAATGAAGAATTTTATGTCGCACTACTTTGTGATGTTTCGCCAGTAAAAAAAGAATCTTTAGCTAAATGGATCGGGATCGCCTATCATCCGAAGACATTGATCCAAACATCTCGACCTCTAGAAGTAACTTTACCAAAATTTCACCAGACAGAAGAAAAGCTGCAACATGCACAGCGGAAATTGAATGTGAAAGTCCGCTCCGCTCACCATAGAAAGATCAGGTTAGATCAGGCAAGCAATTATCAGAAACAAAAGAGAAAAGTAATGGATCTTTATCTGAAACAAAAGAACCAGCGAGAAGATTATCTTGAACAATTATCTGGGAAATTGGTCAAACAATATGACTACTTATTTGTAGAATCTTTTCCAAAAGAAGAGGCACATGCTGATTTTTCTATTCACGACTGGCATAAATTAATAACAAAATTGCGTTATAAGTCCCAATGGTATAATAAAAAATTTCTTTTGATCAATACCGACGGAGCAGAAGAAAGCAATTCCGTAAGAAAGAGCCAAGTAGTAGAAAAAATGGGCAGACATTCGGTTATCAAGGGATAAAAAATGAATGAAACTGATAGGAGCGTTAGGGTTAGCCTTGTTAATAAAAAGTCTTAATGACTTTTGTTTCTAGGAATTTTTCTTTTGAAGAAAAGCTCAC	TAATTATGACAAACCAATAA	A	E	K	1
	1456403	RefSeq	NZ_JAEKIC010000001.1	2658924	2659934	-	NTQ19983.1	WP_002289328.1	RNA-guided endonuclease TnpB family protein	Enterococcus faecium	Dallas 100_2	GCF_016405005.1	2919641	NZ_JAEKIC010000001.1_2638924-2679934_rc	2638924	2679934	41011	20001	21011	ATGCTAAAAGCTTTTAAATTCCGTATGTATCCGACAGAAGAACAAAAACAGCAATTGATTCGTACTTTTGGATGTGCTCGATTTACCTATAACCATTTGCTGAAAAAGCGGCAGAAAAGTTGGCAACAAACAGGAGTAGCCAATTTTTCGCTCACACCCGCTACATTAAAAAAAGAATACCCATTCTTAAAAGAAGTAGACAGTCTTGCTTTAGCAAATGCACAGCTTAATTTGGATCGGGCTTTTCGCAATTATTTCAAGGGACGTGCCAGCTTCCCAAAGCTTAAAACGAAAAAAAGTATGTGGCAATCTTATACGACCAACAACCAAACCCGTACGATCTATCTGGAAAATGGCTACTTAAAGTTACCAAAACAAAAAGAACTAATCAAGATAAATCAGCATCGGCCAGTTGAAGGATCGATTCGCTCCGCTACGATTTCTGCTCGATATAATGAAGAATTTTATGTCGCACTACTTTGTGATGTTTCGCCAGTAAAAAAAGAATCTTTAGCTAAATGGATCGGGATCGCCTATCATCCGAAGACATTGATCCAAACATCTCGACCTCTAGAAGTAACTTTACCAAAATTTCACCAGACAGAAGAAAAGCTGCAACATGCACAGCGGAAATTGAATGTGAAAGTCCGCTCCGCTCACCATAGAAAGATCAGGTTAGATCAGGCAAGCAATTATCAGAAACAAAAGAGAAAAGTAATGGATCTTTATCTGAAACAAAAGAACCAGCGAGAAGATTATCTTGAACAATTATCTGGGAAATTGGTCAAACAATATGACTACTTATTTGTAGAATCTTTTCCAAAAGAAGAGGCACATGCTGATTTTTCTATTCACGACTGGCATAAATTAATAACAAAATTGCGTTATAAGTCCCAATGGTATAATAAAAAATTTCTTTTGATCAATACCGACGGAGCAGAAGAAAGCAATTCCGTAAGAAAGAGCCAAGTAGTAGAAAAAATGGGCAGACATTCGGTTATCAAGGGATAA	MLKAFKFRMYPTEEQKQQLIRTFGCARFTYNHLLKKRQKSWQQTGVANFSLTPATLKKEYPFLKEVDSLALANAQLNLDRAFRNYFKGRASFPKLKTKKSMWQSYTTNNQTRTIYLENGYLKLPKQKELIKINQHRPVEGSIRSATISARYNEEFYVALLCDVSPVKKESLAKWIGIAYHPKTLIQTSRPLEVTLPKFHQTEEKLQHAQRKLNVKVRSAHHRKIRLDQASNYQKQKRKVMDLYLKQKNQREDYLEQLSGKLVKQYDYLFVESFPKEEAHADFSIHDWHKLITKLRYKSQWYNKKFLLINTDGAEESNSVRKSQVVEKMGRHSVIKG	337	Complete	ATGCTAAAAGCTTTTAAATTCCGTATGTATCCGACAGAAGAACAAAAACAGCAATTGATTCGTACTTTTGGATGTGCTCGATTTACCTATAACCATTTGCTGAAAAAGCGGCAGAAAAGTTGGCAACAAACAGGAGTAGCCAATTTTTCGCTCACACCCGCTACATTAAAAAAAGAATACCCATTCTTAAAAGAAGTAGACAGTCTTGCTTTAGCAAATGCACAGCTTAATTTGGATCGGGCTTTTCGCAATTATTTCAAGGGACGTGCCAGCTTCCCAAAGCTTAAAACGAAAAAAAGTATGTGGCAATCTTATACGACCAACAACCAAACCCGTACGATCTATCTGGAAAATGGCTACTTAAAGTTACCAAAACAAAAAGAACTAATCAAGATAAATCAGCATCGGCCAGTTGAAGGATCGATTCGCTCCGCTACGATTTCTGCTCGATATAATGAAGAATTTTATGTCGCACTACTTTGTGATGTTTCGCCAGTAAAAAAAGAATCTTTAGCTAAATGGATCGGGATCGCCTATCATCCGAAGACATTGATCCAAACATCTCGACCTCTAGAAGTAACTTTACCAAAATTTCACCAGACAGAAGAAAAGCTGCAACATGCACAGCGGAAATTGAATGTGAAAGTCCGCTCCGCTCACCATAGAAAGATCAGGTTAGATCAGGCAAGCAATTATCAGAAACAAAAGAGAAAAGTAATGGATCTTTATCTGAAACAAAAGAACCAGCGAGAAGATTATCTTGAACAATTATCTGGGAAATTGGTCAAACAATATGACTACTTATTTGTAGAATCTTTTCCAAAAGAAGAGGCACATGCTGATTTTTCTATTCACGACTGGCATAAATTAATAACAAAATTGCGTTATAAGTCCCAATGGTATAATAAAAAATTTCTTTTGATCAATACCGACGGAGCAGAAGAAAGCAATTCCGTAAGAAAGAGCCAAGTAGTAGAAAAAATGGGCAGACATTCGGTTATCAAGGGATAAAAAATGAATGAAACTGATAGGAGCGTTAGGGTTAGCCTTGTTAATAAAAAGTCTTAATGACTTTTGTTTCTAGGAATTTTTCTTTTGAAGAAAAGCTCAC	TAATTATGACAAACCAATAA	A	E	K	1
	1456403	RefSeq	NZ_JAEKIF010000001.1	456831	457841	+	NTQ19983.1	WP_002289328.1	RNA-guided endonuclease TnpB family protein	Enterococcus faecium	Dallas 124_2	GCF_016405065.1	2831363	NZ_JAEKIF010000001.1_436831-477841	436831	477841	41011	20001	21011	ATGCTAAAAGCTTTTAAATTCCGTATGTATCCGACAGAAGAACAAAAACAGCAATTGATTCGTACTTTTGGATGTGCTCGATTTACCTATAACCATTTGCTGAAAAAGCGGCAGAAAAGTTGGCAACAAACAGGAGTAGCCAATTTTTCGCTCACACCCGCTACATTAAAAAAAGAATACCCATTCTTAAAAGAAGTAGACAGTCTTGCTTTAGCAAATGCACAGCTTAATTTGGATCGGGCTTTTCGCAATTATTTCAAGGGACGTGCCAGCTTCCCAAAGCTTAAAACGAAAAAAAGTATGTGGCAATCTTATACGACCAACAACCAAACCCGTACGATCTATCTGGAAAATGGCTACTTAAAGTTACCAAAACAAAAAGAACTAATCAAGATAAATCAGCATCGGCCAGTTGAAGGATCGATTCGCTCCGCTACGATTTCTGCTCGATATAATGAAGAATTTTATGTCGCACTACTTTGTGATGTTTCGCCAGTAAAAAAAGAATCTTTAGCTAAATGGATCGGGATCGCCTATCATCCGAAGACATTGATCCAAACATCTCGACCTCTAGAAGTAACTTTACCAAAATTTCACCAGACAGAAGAAAAGCTGCAACATGCACAGCGGAAATTGAATGTGAAAGTCCGCTCCGCTCACCATAGAAAGATCAGGTTAGATCAGGCAAGCAATTATCAGAAACAAAAGAGAAAAGTAATGGATCTTTATCTGAAACAAAAGAACCAGCGAGAAGATTATCTTGAACAATTATCTGGGAAATTGGTCAAACAATATGACTACTTATTTGTAGAATCTTTTCCAAAAGAAGAGGCACATGCTGATTTTTCTATTCACGACTGGCATAAATTAATAACAAAATTGCGTTATAAGTCCCAATGGTATAATAAAAAATTTCTTTTGATCAATACCGACGGAGCAGAAGAAAGCAATTCCGTAAGAAAGAGCCAAGTAGTAGAAAAAATGGGCAGACATTCGGTTATCAAGGGATAA	MLKAFKFRMYPTEEQKQQLIRTFGCARFTYNHLLKKRQKSWQQTGVANFSLTPATLKKEYPFLKEVDSLALANAQLNLDRAFRNYFKGRASFPKLKTKKSMWQSYTTNNQTRTIYLENGYLKLPKQKELIKINQHRPVEGSIRSATISARYNEEFYVALLCDVSPVKKESLAKWIGIAYHPKTLIQTSRPLEVTLPKFHQTEEKLQHAQRKLNVKVRSAHHRKIRLDQASNYQKQKRKVMDLYLKQKNQREDYLEQLSGKLVKQYDYLFVESFPKEEAHADFSIHDWHKLITKLRYKSQWYNKKFLLINTDGAEESNSVRKSQVVEKMGRHSVIKG	337	Complete	ATGCTAAAAGCTTTTAAATTCCGTATGTATCCGACAGAAGAACAAAAACAGCAATTGATTCGTACTTTTGGATGTGCTCGATTTACCTATAACCATTTGCTGAAAAAGCGGCAGAAAAGTTGGCAACAAACAGGAGTAGCCAATTTTTCGCTCACACCCGCTACATTAAAAAAAGAATACCCATTCTTAAAAGAAGTAGACAGTCTTGCTTTAGCAAATGCACAGCTTAATTTGGATCGGGCTTTTCGCAATTATTTCAAGGGACGTGCCAGCTTCCCAAAGCTTAAAACGAAAAAAAGTATGTGGCAATCTTATACGACCAACAACCAAACCCGTACGATCTATCTGGAAAATGGCTACTTAAAGTTACCAAAACAAAAAGAACTAATCAAGATAAATCAGCATCGGCCAGTTGAAGGATCGATTCGCTCCGCTACGATTTCTGCTCGATATAATGAAGAATTTTATGTCGCACTACTTTGTGATGTTTCGCCAGTAAAAAAAGAATCTTTAGCTAAATGGATCGGGATCGCCTATCATCCGAAGACATTGATCCAAACATCTCGACCTCTAGAAGTAACTTTACCAAAATTTCACCAGACAGAAGAAAAGCTGCAACATGCACAGCGGAAATTGAATGTGAAAGTCCGCTCCGCTCACCATAGAAAGATCAGGTTAGATCAGGCAAGCAATTATCAGAAACAAAAGAGAAAAGTAATGGATCTTTATCTGAAACAAAAGAACCAGCGAGAAGATTATCTTGAACAATTATCTGGGAAATTGGTCAAACAATATGACTACTTATTTGTAGAATCTTTTCCAAAAGAAGAGGCACATGCTGATTTTTCTATTCACGACTGGCATAAATTAATAACAAAATTGCGTTATAAGTCCCAATGGTATAATAAAAAATTTCTTTTGATCAATACCGACGGAGCAGAAGAAAGCAATTCCGTAAGAAAGAGCCAAGTAGTAGAAAAAATGGGCAGACATTCGGTTATCAAGGGATAAAAAATGAATGAAACTGATAGGAGCGTTAGGGTTAGCCTTGTTAATAAAAAGTCTTAATGACTTTTGTTTCTAGGAATTTTTCTTTTGAAGAAAAGCTCAC	TAATTATGACAAACCAATAA	A	E	K	1
	1456403	RefSeq	NZ_JAEKID010000001.1	2361732	2362742	-	NTQ19983.1	WP_002289328.1	RNA-guided endonuclease TnpB family protein	Enterococcus faecium	Dallas 113	GCF_016405025.1	2765227	NZ_JAEKID010000001.1_2341732-2382742_rc	2341732	2382742	41011	20001	21011	ATGCTAAAAGCTTTTAAATTCCGTATGTATCCGACAGAAGAACAAAAACAGCAATTGATTCGTACTTTTGGATGTGCTCGATTTACCTATAACCATTTGCTGAAAAAGCGGCAGAAAAGTTGGCAACAAACAGGAGTAGCCAATTTTTCGCTCACACCCGCTACATTAAAAAAAGAATACCCATTCTTAAAAGAAGTAGACAGTCTTGCTTTAGCAAATGCACAGCTTAATTTGGATCGGGCTTTTCGCAATTATTTCAAGGGACGTGCCAGCTTCCCAAAGCTTAAAACGAAAAAAAGTATGTGGCAATCTTATACGACCAACAACCAAACCCGTACGATCTATCTGGAAAATGGCTACTTAAAGTTACCAAAACAAAAAGAACTAATCAAGATAAATCAGCATCGGCCAGTTGAAGGATCGATTCGCTCCGCTACGATTTCTGCTCGATATAATGAAGAATTTTATGTCGCACTACTTTGTGATGTTTCGCCAGTAAAAAAAGAATCTTTAGCTAAATGGATCGGGATCGCCTATCATCCGAAGACATTGATCCAAACATCTCGACCTCTAGAAGTAACTTTACCAAAATTTCACCAGACAGAAGAAAAGCTGCAACATGCACAGCGGAAATTGAATGTGAAAGTCCGCTCCGCTCACCATAGAAAGATCAGGTTAGATCAGGCAAGCAATTATCAGAAACAAAAGAGAAAAGTAATGGATCTTTATCTGAAACAAAAGAACCAGCGAGAAGATTATCTTGAACAATTATCTGGGAAATTGGTCAAACAATATGACTACTTATTTGTAGAATCTTTTCCAAAAGAAGAGGCACATGCTGATTTTTCTATTCACGACTGGCATAAATTAATAACAAAATTGCGTTATAAGTCCCAATGGTATAATAAAAAATTTCTTTTGATCAATACCGACGGAGCAGAAGAAAGCAATTCCGTAAGAAAGAGCCAAGTAGTAGAAAAAATGGGCAGACATTCGGTTATCAAGGGATAA	MLKAFKFRMYPTEEQKQQLIRTFGCARFTYNHLLKKRQKSWQQTGVANFSLTPATLKKEYPFLKEVDSLALANAQLNLDRAFRNYFKGRASFPKLKTKKSMWQSYTTNNQTRTIYLENGYLKLPKQKELIKINQHRPVEGSIRSATISARYNEEFYVALLCDVSPVKKESLAKWIGIAYHPKTLIQTSRPLEVTLPKFHQTEEKLQHAQRKLNVKVRSAHHRKIRLDQASNYQKQKRKVMDLYLKQKNQREDYLEQLSGKLVKQYDYLFVESFPKEEAHADFSIHDWHKLITKLRYKSQWYNKKFLLINTDGAEESNSVRKSQVVEKMGRHSVIKG	337	Complete	ATGCTAAAAGCTTTTAAATTCCGTATGTATCCGACAGAAGAACAAAAACAGCAATTGATTCGTACTTTTGGATGTGCTCGATTTACCTATAACCATTTGCTGAAAAAGCGGCAGAAAAGTTGGCAACAAACAGGAGTAGCCAATTTTTCGCTCACACCCGCTACATTAAAAAAAGAATACCCATTCTTAAAAGAAGTAGACAGTCTTGCTTTAGCAAATGCACAGCTTAATTTGGATCGGGCTTTTCGCAATTATTTCAAGGGACGTGCCAGCTTCCCAAAGCTTAAAACGAAAAAAAGTATGTGGCAATCTTATACGACCAACAACCAAACCCGTACGATCTATCTGGAAAATGGCTACTTAAAGTTACCAAAACAAAAAGAACTAATCAAGATAAATCAGCATCGGCCAGTTGAAGGATCGATTCGCTCCGCTACGATTTCTGCTCGATATAATGAAGAATTTTATGTCGCACTACTTTGTGATGTTTCGCCAGTAAAAAAAGAATCTTTAGCTAAATGGATCGGGATCGCCTATCATCCGAAGACATTGATCCAAACATCTCGACCTCTAGAAGTAACTTTACCAAAATTTCACCAGACAGAAGAAAAGCTGCAACATGCACAGCGGAAATTGAATGTGAAAGTCCGCTCCGCTCACCATAGAAAGATCAGGTTAGATCAGGCAAGCAATTATCAGAAACAAAAGAGAAAAGTAATGGATCTTTATCTGAAACAAAAGAACCAGCGAGAAGATTATCTTGAACAATTATCTGGGAAATTGGTCAAACAATATGACTACTTATTTGTAGAATCTTTTCCAAAAGAAGAGGCACATGCTGATTTTTCTATTCACGACTGGCATAAATTAATAACAAAATTGCGTTATAAGTCCCAATGGTATAATAAAAAATTTCTTTTGATCAATACCGACGGAGCAGAAGAAAGCAATTCCGTAAGAAAGAGCCAAGTAGTAGAAAAAATGGGCAGACATTCGGTTATCAAGGGATAAAAAATGAATGAAACTGATAGGAGCGTTAGGGTTAGCCTTGTTAATAAAAAGTCTTAATGACTTTTGTTTCTAGGAATTTTTCTTTTGAAGAAAAGCTCAC	TAATTATGACAAACCAATAA	A	E	K	1
	1456403	RefSeq	NZ_JAEKII010000001.1	2269570	2270580	-	NTQ19983.1	WP_002289328.1	RNA-guided endonuclease TnpB family protein	Enterococcus faecium	Dallas 162	GCF_016405075.1	2863360	NZ_JAEKII010000001.1_2249570-2290580_rc	2249570	2290580	41011	20001	21011	ATGCTAAAAGCTTTTAAATTCCGTATGTATCCGACAGAAGAACAAAAACAGCAATTGATTCGTACTTTTGGATGTGCTCGATTTACCTATAACCATTTGCTGAAAAAGCGGCAGAAAAGTTGGCAACAAACAGGAGTAGCCAATTTTTCGCTCACACCCGCTACATTAAAAAAAGAATACCCATTCTTAAAAGAAGTAGACAGTCTTGCTTTAGCAAATGCACAGCTTAATTTGGATCGGGCTTTTCGCAATTATTTCAAGGGACGTGCCAGCTTCCCAAAGCTTAAAACGAAAAAAAGTATGTGGCAATCTTATACGACCAACAACCAAACCCGTACGATCTATCTGGAAAATGGCTACTTAAAGTTACCAAAACAAAAAGAACTAATCAAGATAAATCAGCATCGGCCAGTTGAAGGATCGATTCGCTCCGCTACGATTTCTGCTCGATATAATGAAGAATTTTATGTCGCACTACTTTGTGATGTTTCGCCAGTAAAAAAAGAATCTTTAGCTAAATGGATCGGGATCGCCTATCATCCGAAGACATTGATCCAAACATCTCGACCTCTAGAAGTAACTTTACCAAAATTTCACCAGACAGAAGAAAAGCTGCAACATGCACAGCGGAAATTGAATGTGAAAGTCCGCTCCGCTCACCATAGAAAGATCAGGTTAGATCAGGCAAGCAATTATCAGAAACAAAAGAGAAAAGTAATGGATCTTTATCTGAAACAAAAGAACCAGCGAGAAGATTATCTTGAACAATTATCTGGGAAATTGGTCAAACAATATGACTACTTATTTGTAGAATCTTTTCCAAAAGAAGAGGCACATGCTGATTTTTCTATTCACGACTGGCATAAATTAATAACAAAATTGCGTTATAAGTCCCAATGGTATAATAAAAAATTTCTTTTGATCAATACCGACGGAGCAGAAGAAAGCAATTCCGTAAGAAAGAGCCAAGTAGTAGAAAAAATGGGCAGACATTCGGTTATCAAGGGATAA	MLKAFKFRMYPTEEQKQQLIRTFGCARFTYNHLLKKRQKSWQQTGVANFSLTPATLKKEYPFLKEVDSLALANAQLNLDRAFRNYFKGRASFPKLKTKKSMWQSYTTNNQTRTIYLENGYLKLPKQKELIKINQHRPVEGSIRSATISARYNEEFYVALLCDVSPVKKESLAKWIGIAYHPKTLIQTSRPLEVTLPKFHQTEEKLQHAQRKLNVKVRSAHHRKIRLDQASNYQKQKRKVMDLYLKQKNQREDYLEQLSGKLVKQYDYLFVESFPKEEAHADFSIHDWHKLITKLRYKSQWYNKKFLLINTDGAEESNSVRKSQVVEKMGRHSVIKG	337	Complete	ATGCTAAAAGCTTTTAAATTCCGTATGTATCCGACAGAAGAACAAAAACAGCAATTGATTCGTACTTTTGGATGTGCTCGATTTACCTATAACCATTTGCTGAAAAAGCGGCAGAAAAGTTGGCAACAAACAGGAGTAGCCAATTTTTCGCTCACACCCGCTACATTAAAAAAAGAATACCCATTCTTAAAAGAAGTAGACAGTCTTGCTTTAGCAAATGCACAGCTTAATTTGGATCGGGCTTTTCGCAATTATTTCAAGGGACGTGCCAGCTTCCCAAAGCTTAAAACGAAAAAAAGTATGTGGCAATCTTATACGACCAACAACCAAACCCGTACGATCTATCTGGAAAATGGCTACTTAAAGTTACCAAAACAAAAAGAACTAATCAAGATAAATCAGCATCGGCCAGTTGAAGGATCGATTCGCTCCGCTACGATTTCTGCTCGATATAATGAAGAATTTTATGTCGCACTACTTTGTGATGTTTCGCCAGTAAAAAAAGAATCTTTAGCTAAATGGATCGGGATCGCCTATCATCCGAAGACATTGATCCAAACATCTCGACCTCTAGAAGTAACTTTACCAAAATTTCACCAGACAGAAGAAAAGCTGCAACATGCACAGCGGAAATTGAATGTGAAAGTCCGCTCCGCTCACCATAGAAAGATCAGGTTAGATCAGGCAAGCAATTATCAGAAACAAAAGAGAAAAGTAATGGATCTTTATCTGAAACAAAAGAACCAGCGAGAAGATTATCTTGAACAATTATCTGGGAAATTGGTCAAACAATATGACTACTTATTTGTAGAATCTTTTCCAAAAGAAGAGGCACATGCTGATTTTTCTATTCACGACTGGCATAAATTAATAACAAAATTGCGTTATAAGTCCCAATGGTATAATAAAAAATTTCTTTTGATCAATACCGACGGAGCAGAAGAAAGCAATTCCGTAAGAAAGAGCCAAGTAGTAGAAAAAATGGGCAGACATTCGGTTATCAAGGGATAAAAAATGAATGAAACTGATAGGAGCGTTAGGGTTAGCCTTGTTAATAAAAAGTCTTAATGACTTTTGTTTCTAGGAATTTTTCTTTTGAAGAAAAGCTCAC	TAATTATGACAAACCAATAA	A	E	K	1
	1456403	RefSeq	NZ_JAEKIG010000001.1	2803079	2804089	+	NTQ19983.1	WP_002289328.1	RNA-guided endonuclease TnpB family protein	Enterococcus faecium	Dallas 160	GCF_016405125.1	2864793	NZ_JAEKIG010000001.1_2783079-2824089	2783079	2824089	41011	20001	21011	ATGCTAAAAGCTTTTAAATTCCGTATGTATCCGACAGAAGAACAAAAACAGCAATTGATTCGTACTTTTGGATGTGCTCGATTTACCTATAACCATTTGCTGAAAAAGCGGCAGAAAAGTTGGCAACAAACAGGAGTAGCCAATTTTTCGCTCACACCCGCTACATTAAAAAAAGAATACCCATTCTTAAAAGAAGTAGACAGTCTTGCTTTAGCAAATGCACAGCTTAATTTGGATCGGGCTTTTCGCAATTATTTCAAGGGACGTGCCAGCTTCCCAAAGCTTAAAACGAAAAAAAGTATGTGGCAATCTTATACGACCAACAACCAAACCCGTACGATCTATCTGGAAAATGGCTACTTAAAGTTACCAAAACAAAAAGAACTAATCAAGATAAATCAGCATCGGCCAGTTGAAGGATCGATTCGCTCCGCTACGATTTCTGCTCGATATAATGAAGAATTTTATGTCGCACTACTTTGTGATGTTTCGCCAGTAAAAAAAGAATCTTTAGCTAAATGGATCGGGATCGCCTATCATCCGAAGACATTGATCCAAACATCTCGACCTCTAGAAGTAACTTTACCAAAATTTCACCAGACAGAAGAAAAGCTGCAACATGCACAGCGGAAATTGAATGTGAAAGTCCGCTCCGCTCACCATAGAAAGATCAGGTTAGATCAGGCAAGCAATTATCAGAAACAAAAGAGAAAAGTAATGGATCTTTATCTGAAACAAAAGAACCAGCGAGAAGATTATCTTGAACAATTATCTGGGAAATTGGTCAAACAATATGACTACTTATTTGTAGAATCTTTTCCAAAAGAAGAGGCACATGCTGATTTTTCTATTCACGACTGGCATAAATTAATAACAAAATTGCGTTATAAGTCCCAATGGTATAATAAAAAATTTCTTTTGATCAATACCGACGGAGCAGAAGAAAGCAATTCCGTAAGAAAGAGCCAAGTAGTAGAAAAAATGGGCAGACATTCGGTTATCAAGGGATAA	MLKAFKFRMYPTEEQKQQLIRTFGCARFTYNHLLKKRQKSWQQTGVANFSLTPATLKKEYPFLKEVDSLALANAQLNLDRAFRNYFKGRASFPKLKTKKSMWQSYTTNNQTRTIYLENGYLKLPKQKELIKINQHRPVEGSIRSATISARYNEEFYVALLCDVSPVKKESLAKWIGIAYHPKTLIQTSRPLEVTLPKFHQTEEKLQHAQRKLNVKVRSAHHRKIRLDQASNYQKQKRKVMDLYLKQKNQREDYLEQLSGKLVKQYDYLFVESFPKEEAHADFSIHDWHKLITKLRYKSQWYNKKFLLINTDGAEESNSVRKSQVVEKMGRHSVIKG	337	Complete	ATGCTAAAAGCTTTTAAATTCCGTATGTATCCGACAGAAGAACAAAAACAGCAATTGATTCGTACTTTTGGATGTGCTCGATTTACCTATAACCATTTGCTGAAAAAGCGGCAGAAAAGTTGGCAACAAACAGGAGTAGCCAATTTTTCGCTCACACCCGCTACATTAAAAAAAGAATACCCATTCTTAAAAGAAGTAGACAGTCTTGCTTTAGCAAATGCACAGCTTAATTTGGATCGGGCTTTTCGCAATTATTTCAAGGGACGTGCCAGCTTCCCAAAGCTTAAAACGAAAAAAAGTATGTGGCAATCTTATACGACCAACAACCAAACCCGTACGATCTATCTGGAAAATGGCTACTTAAAGTTACCAAAACAAAAAGAACTAATCAAGATAAATCAGCATCGGCCAGTTGAAGGATCGATTCGCTCCGCTACGATTTCTGCTCGATATAATGAAGAATTTTATGTCGCACTACTTTGTGATGTTTCGCCAGTAAAAAAAGAATCTTTAGCTAAATGGATCGGGATCGCCTATCATCCGAAGACATTGATCCAAACATCTCGACCTCTAGAAGTAACTTTACCAAAATTTCACCAGACAGAAGAAAAGCTGCAACATGCACAGCGGAAATTGAATGTGAAAGTCCGCTCCGCTCACCATAGAAAGATCAGGTTAGATCAGGCAAGCAATTATCAGAAACAAAAGAGAAAAGTAATGGATCTTTATCTGAAACAAAAGAACCAGCGAGAAGATTATCTTGAACAATTATCTGGGAAATTGGTCAAACAATATGACTACTTATTTGTAGAATCTTTTCCAAAAGAAGAGGCACATGCTGATTTTTCTATTCACGACTGGCATAAATTAATAACAAAATTGCGTTATAAGTCCCAATGGTATAATAAAAAATTTCTTTTGATCAATACCGACGGAGCAGAAGAAAGCAATTCCGTAAGAAAGAGCCAAGTAGTAGAAAAAATGGGCAGACATTCGGTTATCAAGGGATAAAAAATGAATGAAACTGATAGGAGCGTTAGGGTTAGCCTTGTTAATAAAAAGTCTTAATGACTTTTGTTTCTAGGAATTTTTCTTTTGAAGAAAAGCTCAC	TAATTATGACAAACCAATAA	A	E	K	1
	1456403	RefSeq	NZ_CP066421.1	713724	714734	+	NTQ19983.1	WP_002289328.1	RNA-guided endonuclease TnpB family protein	Enterococcus faecium	Dallas 55	GCF_016406385.1	2877824	NZ_CP066421.1_693724-734734	693724	734734	41011	20001	21011	ATGCTAAAAGCTTTTAAATTCCGTATGTATCCGACAGAAGAACAAAAACAGCAATTGATTCGTACTTTTGGATGTGCTCGATTTACCTATAACCATTTGCTGAAAAAGCGGCAGAAAAGTTGGCAACAAACAGGAGTAGCCAATTTTTCGCTCACACCCGCTACATTAAAAAAAGAATACCCATTCTTAAAAGAAGTAGACAGTCTTGCTTTAGCAAATGCACAGCTTAATTTGGATCGGGCTTTTCGCAATTATTTCAAGGGACGTGCCAGCTTCCCAAAGCTTAAAACGAAAAAAAGTATGTGGCAATCTTATACGACCAACAACCAAACCCGTACGATCTATCTGGAAAATGGCTACTTAAAGTTACCAAAACAAAAAGAACTAATCAAGATAAATCAGCATCGGCCAGTTGAAGGATCGATTCGCTCCGCTACGATTTCTGCTCGATATAATGAAGAATTTTATGTCGCACTACTTTGTGATGTTTCGCCAGTAAAAAAAGAATCTTTAGCTAAATGGATCGGGATCGCCTATCATCCGAAGACATTGATCCAAACATCTCGACCTCTAGAAGTAACTTTACCAAAATTTCACCAGACAGAAGAAAAGCTGCAACATGCACAGCGGAAATTGAATGTGAAAGTCCGCTCCGCTCACCATAGAAAGATCAGGTTAGATCAGGCAAGCAATTATCAGAAACAAAAGAGAAAAGTAATGGATCTTTATCTGAAACAAAAGAACCAGCGAGAAGATTATCTTGAACAATTATCTGGGAAATTGGTCAAACAATATGACTACTTATTTGTAGAATCTTTTCCAAAAGAAGAGGCACATGCTGATTTTTCTATTCACGACTGGCATAAATTAATAACAAAATTGCGTTATAAGTCCCAATGGTATAATAAAAAATTTCTTTTGATCAATACCGACGGAGCAGAAGAAAGCAATTCCGTAAGAAAGAGCCAAGTAGTAGAAAAAATGGGCAGACATTCGGTTATCAAGGGATAA	MLKAFKFRMYPTEEQKQQLIRTFGCARFTYNHLLKKRQKSWQQTGVANFSLTPATLKKEYPFLKEVDSLALANAQLNLDRAFRNYFKGRASFPKLKTKKSMWQSYTTNNQTRTIYLENGYLKLPKQKELIKINQHRPVEGSIRSATISARYNEEFYVALLCDVSPVKKESLAKWIGIAYHPKTLIQTSRPLEVTLPKFHQTEEKLQHAQRKLNVKVRSAHHRKIRLDQASNYQKQKRKVMDLYLKQKNQREDYLEQLSGKLVKQYDYLFVESFPKEEAHADFSIHDWHKLITKLRYKSQWYNKKFLLINTDGAEESNSVRKSQVVEKMGRHSVIKG	337	Complete	ATGCTAAAAGCTTTTAAATTCCGTATGTATCCGACAGAAGAACAAAAACAGCAATTGATTCGTACTTTTGGATGTGCTCGATTTACCTATAACCATTTGCTGAAAAAGCGGCAGAAAAGTTGGCAACAAACAGGAGTAGCCAATTTTTCGCTCACACCCGCTACATTAAAAAAAGAATACCCATTCTTAAAAGAAGTAGACAGTCTTGCTTTAGCAAATGCACAGCTTAATTTGGATCGGGCTTTTCGCAATTATTTCAAGGGACGTGCCAGCTTCCCAAAGCTTAAAACGAAAAAAAGTATGTGGCAATCTTATACGACCAACAACCAAACCCGTACGATCTATCTGGAAAATGGCTACTTAAAGTTACCAAAACAAAAAGAACTAATCAAGATAAATCAGCATCGGCCAGTTGAAGGATCGATTCGCTCCGCTACGATTTCTGCTCGATATAATGAAGAATTTTATGTCGCACTACTTTGTGATGTTTCGCCAGTAAAAAAAGAATCTTTAGCTAAATGGATCGGGATCGCCTATCATCCGAAGACATTGATCCAAACATCTCGACCTCTAGAAGTAACTTTACCAAAATTTCACCAGACAGAAGAAAAGCTGCAACATGCACAGCGGAAATTGAATGTGAAAGTCCGCTCCGCTCACCATAGAAAGATCAGGTTAGATCAGGCAAGCAATTATCAGAAACAAAAGAGAAAAGTAATGGATCTTTATCTGAAACAAAAGAACCAGCGAGAAGATTATCTTGAACAATTATCTGGGAAATTGGTCAAACAATATGACTACTTATTTGTAGAATCTTTTCCAAAAGAAGAGGCACATGCTGATTTTTCTATTCACGACTGGCATAAATTAATAACAAAATTGCGTTATAAGTCCCAATGGTATAATAAAAAATTTCTTTTGATCAATACCGACGGAGCAGAAGAAAGCAATTCCGTAAGAAAGAGCCAAGTAGTAGAAAAAATGGGCAGACATTCGGTTATCAAGGGATAAAAAATGAATGAAACTGATAGGAGCGTTAGGGTTAGCCTTGTTAATAAAAAGTCTTAATGACTTTTGTTTCTAGGAATTTTTCTTTTGAAGAAAAGCTCAC	TAATTATGACAAACCAATAA	A	E	K	1
	1456403	RefSeq	NZ_CP066389.1	2249053	2250063	-	NTQ19983.1	WP_002289328.1	RNA-guided endonuclease TnpB family protein	Enterococcus faecium	Dallas 17_1	GCF_016406445.1	2856012	NZ_CP066389.1_2229053-2270063_rc	2229053	2270063	41011	20001	21011	ATGCTAAAAGCTTTTAAATTCCGTATGTATCCGACAGAAGAACAAAAACAGCAATTGATTCGTACTTTTGGATGTGCTCGATTTACCTATAACCATTTGCTGAAAAAGCGGCAGAAAAGTTGGCAACAAACAGGAGTAGCCAATTTTTCGCTCACACCCGCTACATTAAAAAAAGAATACCCATTCTTAAAAGAAGTAGACAGTCTTGCTTTAGCAAATGCACAGCTTAATTTGGATCGGGCTTTTCGCAATTATTTCAAGGGACGTGCCAGCTTCCCAAAGCTTAAAACGAAAAAAAGTATGTGGCAATCTTATACGACCAACAACCAAACCCGTACGATCTATCTGGAAAATGGCTACTTAAAGTTACCAAAACAAAAAGAACTAATCAAGATAAATCAGCATCGGCCAGTTGAAGGATCGATTCGCTCCGCTACGATTTCTGCTCGATATAATGAAGAATTTTATGTCGCACTACTTTGTGATGTTTCGCCAGTAAAAAAAGAATCTTTAGCTAAATGGATCGGGATCGCCTATCATCCGAAGACATTGATCCAAACATCTCGACCTCTAGAAGTAACTTTACCAAAATTTCACCAGACAGAAGAAAAGCTGCAACATGCACAGCGGAAATTGAATGTGAAAGTCCGCTCCGCTCACCATAGAAAGATCAGGTTAGATCAGGCAAGCAATTATCAGAAACAAAAGAGAAAAGTAATGGATCTTTATCTGAAACAAAAGAACCAGCGAGAAGATTATCTTGAACAATTATCTGGGAAATTGGTCAAACAATATGACTACTTATTTGTAGAATCTTTTCCAAAAGAAGAGGCACATGCTGATTTTTCTATTCACGACTGGCATAAATTAATAACAAAATTGCGTTATAAGTCCCAATGGTATAATAAAAAATTTCTTTTGATCAATACCGACGGAGCAGAAGAAAGCAATTCCGTAAGAAAGAGCCAAGTAGTAGAAAAAATGGGCAGACATTCGGTTATCAAGGGATAA	MLKAFKFRMYPTEEQKQQLIRTFGCARFTYNHLLKKRQKSWQQTGVANFSLTPATLKKEYPFLKEVDSLALANAQLNLDRAFRNYFKGRASFPKLKTKKSMWQSYTTNNQTRTIYLENGYLKLPKQKELIKINQHRPVEGSIRSATISARYNEEFYVALLCDVSPVKKESLAKWIGIAYHPKTLIQTSRPLEVTLPKFHQTEEKLQHAQRKLNVKVRSAHHRKIRLDQASNYQKQKRKVMDLYLKQKNQREDYLEQLSGKLVKQYDYLFVESFPKEEAHADFSIHDWHKLITKLRYKSQWYNKKFLLINTDGAEESNSVRKSQVVEKMGRHSVIKG	337	Complete	ATGCTAAAAGCTTTTAAATTCCGTATGTATCCGACAGAAGAACAAAAACAGCAATTGATTCGTACTTTTGGATGTGCTCGATTTACCTATAACCATTTGCTGAAAAAGCGGCAGAAAAGTTGGCAACAAACAGGAGTAGCCAATTTTTCGCTCACACCCGCTACATTAAAAAAAGAATACCCATTCTTAAAAGAAGTAGACAGTCTTGCTTTAGCAAATGCACAGCTTAATTTGGATCGGGCTTTTCGCAATTATTTCAAGGGACGTGCCAGCTTCCCAAAGCTTAAAACGAAAAAAAGTATGTGGCAATCTTATACGACCAACAACCAAACCCGTACGATCTATCTGGAAAATGGCTACTTAAAGTTACCAAAACAAAAAGAACTAATCAAGATAAATCAGCATCGGCCAGTTGAAGGATCGATTCGCTCCGCTACGATTTCTGCTCGATATAATGAAGAATTTTATGTCGCACTACTTTGTGATGTTTCGCCAGTAAAAAAAGAATCTTTAGCTAAATGGATCGGGATCGCCTATCATCCGAAGACATTGATCCAAACATCTCGACCTCTAGAAGTAACTTTACCAAAATTTCACCAGACAGAAGAAAAGCTGCAACATGCACAGCGGAAATTGAATGTGAAAGTCCGCTCCGCTCACCATAGAAAGATCAGGTTAGATCAGGCAAGCAATTATCAGAAACAAAAGAGAAAAGTAATGGATCTTTATCTGAAACAAAAGAACCAGCGAGAAGATTATCTTGAACAATTATCTGGGAAATTGGTCAAACAATATGACTACTTATTTGTAGAATCTTTTCCAAAAGAAGAGGCACATGCTGATTTTTCTATTCACGACTGGCATAAATTAATAACAAAATTGCGTTATAAGTCCCAATGGTATAATAAAAAATTTCTTTTGATCAATACCGACGGAGCAGAAGAAAGCAATTCCGTAAGAAAGAGCCAAGTAGTAGAAAAAATGGGCAGACATTCGGTTATCAAGGGATAAAAAATGAATGAAACTGATAGGAGCGTTAGGGTTAGCCTTGTTAATAAAAAGTCTTAATGACTTTTGTTTCTAGGAATTTTTCTTTTGAAGAAAAGCTCAC	TAATTATGACAAACCAATAA	A	E	K	1
	1456403	RefSeq	NZ_CP066381.1	2230870	2231880	-	NTQ19983.1	WP_002289328.1	RNA-guided endonuclease TnpB family protein	Enterococcus faecium	Dallas 16_1	GCF_016406485.1	2758635	NZ_CP066381.1_2210870-2251880_rc	2210870	2251880	41011	20001	21011	ATGCTAAAAGCTTTTAAATTCCGTATGTATCCGACAGAAGAACAAAAACAGCAATTGATTCGTACTTTTGGATGTGCTCGATTTACCTATAACCATTTGCTGAAAAAGCGGCAGAAAAGTTGGCAACAAACAGGAGTAGCCAATTTTTCGCTCACACCCGCTACATTAAAAAAAGAATACCCATTCTTAAAAGAAGTAGACAGTCTTGCTTTAGCAAATGCACAGCTTAATTTGGATCGGGCTTTTCGCAATTATTTCAAGGGACGTGCCAGCTTCCCAAAGCTTAAAACGAAAAAAAGTATGTGGCAATCTTATACGACCAACAACCAAACCCGTACGATCTATCTGGAAAATGGCTACTTAAAGTTACCAAAACAAAAAGAACTAATCAAGATAAATCAGCATCGGCCAGTTGAAGGATCGATTCGCTCCGCTACGATTTCTGCTCGATATAATGAAGAATTTTATGTCGCACTACTTTGTGATGTTTCGCCAGTAAAAAAAGAATCTTTAGCTAAATGGATCGGGATCGCCTATCATCCGAAGACATTGATCCAAACATCTCGACCTCTAGAAGTAACTTTACCAAAATTTCACCAGACAGAAGAAAAGCTGCAACATGCACAGCGGAAATTGAATGTGAAAGTCCGCTCCGCTCACCATAGAAAGATCAGGTTAGATCAGGCAAGCAATTATCAGAAACAAAAGAGAAAAGTAATGGATCTTTATCTGAAACAAAAGAACCAGCGAGAAGATTATCTTGAACAATTATCTGGGAAATTGGTCAAACAATATGACTACTTATTTGTAGAATCTTTTCCAAAAGAAGAGGCACATGCTGATTTTTCTATTCACGACTGGCATAAATTAATAACAAAATTGCGTTATAAGTCCCAATGGTATAATAAAAAATTTCTTTTGATCAATACCGACGGAGCAGAAGAAAGCAATTCCGTAAGAAAGAGCCAAGTAGTAGAAAAAATGGGCAGACATTCGGTTATCAAGGGATAA	MLKAFKFRMYPTEEQKQQLIRTFGCARFTYNHLLKKRQKSWQQTGVANFSLTPATLKKEYPFLKEVDSLALANAQLNLDRAFRNYFKGRASFPKLKTKKSMWQSYTTNNQTRTIYLENGYLKLPKQKELIKINQHRPVEGSIRSATISARYNEEFYVALLCDVSPVKKESLAKWIGIAYHPKTLIQTSRPLEVTLPKFHQTEEKLQHAQRKLNVKVRSAHHRKIRLDQASNYQKQKRKVMDLYLKQKNQREDYLEQLSGKLVKQYDYLFVESFPKEEAHADFSIHDWHKLITKLRYKSQWYNKKFLLINTDGAEESNSVRKSQVVEKMGRHSVIKG	337	Complete	ATGCTAAAAGCTTTTAAATTCCGTATGTATCCGACAGAAGAACAAAAACAGCAATTGATTCGTACTTTTGGATGTGCTCGATTTACCTATAACCATTTGCTGAAAAAGCGGCAGAAAAGTTGGCAACAAACAGGAGTAGCCAATTTTTCGCTCACACCCGCTACATTAAAAAAAGAATACCCATTCTTAAAAGAAGTAGACAGTCTTGCTTTAGCAAATGCACAGCTTAATTTGGATCGGGCTTTTCGCAATTATTTCAAGGGACGTGCCAGCTTCCCAAAGCTTAAAACGAAAAAAAGTATGTGGCAATCTTATACGACCAACAACCAAACCCGTACGATCTATCTGGAAAATGGCTACTTAAAGTTACCAAAACAAAAAGAACTAATCAAGATAAATCAGCATCGGCCAGTTGAAGGATCGATTCGCTCCGCTACGATTTCTGCTCGATATAATGAAGAATTTTATGTCGCACTACTTTGTGATGTTTCGCCAGTAAAAAAAGAATCTTTAGCTAAATGGATCGGGATCGCCTATCATCCGAAGACATTGATCCAAACATCTCGACCTCTAGAAGTAACTTTACCAAAATTTCACCAGACAGAAGAAAAGCTGCAACATGCACAGCGGAAATTGAATGTGAAAGTCCGCTCCGCTCACCATAGAAAGATCAGGTTAGATCAGGCAAGCAATTATCAGAAACAAAAGAGAAAAGTAATGGATCTTTATCTGAAACAAAAGAACCAGCGAGAAGATTATCTTGAACAATTATCTGGGAAATTGGTCAAACAATATGACTACTTATTTGTAGAATCTTTTCCAAAAGAAGAGGCACATGCTGATTTTTCTATTCACGACTGGCATAAATTAATAACAAAATTGCGTTATAAGTCCCAATGGTATAATAAAAAATTTCTTTTGATCAATACCGACGGAGCAGAAGAAAGCAATTCCGTAAGAAAGAGCCAAGTAGTAGAAAAAATGGGCAGACATTCGGTTATCAAGGGATAAAAAATGAATGAAACTGATAGGAGCGTTAGGGTTAGCCTTGTTAATAAAAAGTCTTAATGACTTTTGTTTCTAGGAATTTTTCTTTTGAAGAAAAGCTCAC	TAATTATGACAAACCAATAA	A	E	K	1
	1456403	RefSeq	NZ_CP066457.1	2305789	2306799	-	NTQ19983.1	WP_002289328.1	RNA-guided endonuclease TnpB family protein	Enterococcus faecium	Dallas 87_1	GCF_016406505.1	2891429	NZ_CP066457.1_2285789-2326799_rc	2285789	2326799	41011	20001	21011	ATGCTAAAAGCTTTTAAATTCCGTATGTATCCGACAGAAGAACAAAAACAGCAATTGATTCGTACTTTTGGATGTGCTCGATTTACCTATAACCATTTGCTGAAAAAGCGGCAGAAAAGTTGGCAACAAACAGGAGTAGCCAATTTTTCGCTCACACCCGCTACATTAAAAAAAGAATACCCATTCTTAAAAGAAGTAGACAGTCTTGCTTTAGCAAATGCACAGCTTAATTTGGATCGGGCTTTTCGCAATTATTTCAAGGGACGTGCCAGCTTCCCAAAGCTTAAAACGAAAAAAAGTATGTGGCAATCTTATACGACCAACAACCAAACCCGTACGATCTATCTGGAAAATGGCTACTTAAAGTTACCAAAACAAAAAGAACTAATCAAGATAAATCAGCATCGGCCAGTTGAAGGATCGATTCGCTCCGCTACGATTTCTGCTCGATATAATGAAGAATTTTATGTCGCACTACTTTGTGATGTTTCGCCAGTAAAAAAAGAATCTTTAGCTAAATGGATCGGGATCGCCTATCATCCGAAGACATTGATCCAAACATCTCGACCTCTAGAAGTAACTTTACCAAAATTTCACCAGACAGAAGAAAAGCTGCAACATGCACAGCGGAAATTGAATGTGAAAGTCCGCTCCGCTCACCATAGAAAGATCAGGTTAGATCAGGCAAGCAATTATCAGAAACAAAAGAGAAAAGTAATGGATCTTTATCTGAAACAAAAGAACCAGCGAGAAGATTATCTTGAACAATTATCTGGGAAATTGGTCAAACAATATGACTACTTATTTGTAGAATCTTTTCCAAAAGAAGAGGCACATGCTGATTTTTCTATTCACGACTGGCATAAATTAATAACAAAATTGCGTTATAAGTCCCAATGGTATAATAAAAAATTTCTTTTGATCAATACCGACGGAGCAGAAGAAAGCAATTCCGTAAGAAAGAGCCAAGTAGTAGAAAAAATGGGCAGACATTCGGTTATCAAGGGATAA	MLKAFKFRMYPTEEQKQQLIRTFGCARFTYNHLLKKRQKSWQQTGVANFSLTPATLKKEYPFLKEVDSLALANAQLNLDRAFRNYFKGRASFPKLKTKKSMWQSYTTNNQTRTIYLENGYLKLPKQKELIKINQHRPVEGSIRSATISARYNEEFYVALLCDVSPVKKESLAKWIGIAYHPKTLIQTSRPLEVTLPKFHQTEEKLQHAQRKLNVKVRSAHHRKIRLDQASNYQKQKRKVMDLYLKQKNQREDYLEQLSGKLVKQYDYLFVESFPKEEAHADFSIHDWHKLITKLRYKSQWYNKKFLLINTDGAEESNSVRKSQVVEKMGRHSVIKG	337	Complete	ATGCTAAAAGCTTTTAAATTCCGTATGTATCCGACAGAAGAACAAAAACAGCAATTGATTCGTACTTTTGGATGTGCTCGATTTACCTATAACCATTTGCTGAAAAAGCGGCAGAAAAGTTGGCAACAAACAGGAGTAGCCAATTTTTCGCTCACACCCGCTACATTAAAAAAAGAATACCCATTCTTAAAAGAAGTAGACAGTCTTGCTTTAGCAAATGCACAGCTTAATTTGGATCGGGCTTTTCGCAATTATTTCAAGGGACGTGCCAGCTTCCCAAAGCTTAAAACGAAAAAAAGTATGTGGCAATCTTATACGACCAACAACCAAACCCGTACGATCTATCTGGAAAATGGCTACTTAAAGTTACCAAAACAAAAAGAACTAATCAAGATAAATCAGCATCGGCCAGTTGAAGGATCGATTCGCTCCGCTACGATTTCTGCTCGATATAATGAAGAATTTTATGTCGCACTACTTTGTGATGTTTCGCCAGTAAAAAAAGAATCTTTAGCTAAATGGATCGGGATCGCCTATCATCCGAAGACATTGATCCAAACATCTCGACCTCTAGAAGTAACTTTACCAAAATTTCACCAGACAGAAGAAAAGCTGCAACATGCACAGCGGAAATTGAATGTGAAAGTCCGCTCCGCTCACCATAGAAAGATCAGGTTAGATCAGGCAAGCAATTATCAGAAACAAAAGAGAAAAGTAATGGATCTTTATCTGAAACAAAAGAACCAGCGAGAAGATTATCTTGAACAATTATCTGGGAAATTGGTCAAACAATATGACTACTTATTTGTAGAATCTTTTCCAAAAGAAGAGGCACATGCTGATTTTTCTATTCACGACTGGCATAAATTAATAACAAAATTGCGTTATAAGTCCCAATGGTATAATAAAAAATTTCTTTTGATCAATACCGACGGAGCAGAAGAAAGCAATTCCGTAAGAAAGAGCCAAGTAGTAGAAAAAATGGGCAGACATTCGGTTATCAAGGGATAAAAAATGAATGAAACTGATAGGAGCGTTAGGGTTAGCCTTGTTAATAAAAAGTCTTAATGACTTTTGTTTCTAGGAATTTTTCTTTTGAAGAAAAGCTCAC	TAATTATGACAAACCAATAA	A	E	K	1
	1456403	RefSeq	NZ_CP066396.1	2316732	2317742	-	NTQ19983.1	WP_002289328.1	RNA-guided endonuclease TnpB family protein	Enterococcus faecium	Dallas 51_4	GCF_016406465.1	2921433	NZ_CP066396.1_2296732-2337742_rc	2296732	2337742	41011	20001	21011	ATGCTAAAAGCTTTTAAATTCCGTATGTATCCGACAGAAGAACAAAAACAGCAATTGATTCGTACTTTTGGATGTGCTCGATTTACCTATAACCATTTGCTGAAAAAGCGGCAGAAAAGTTGGCAACAAACAGGAGTAGCCAATTTTTCGCTCACACCCGCTACATTAAAAAAAGAATACCCATTCTTAAAAGAAGTAGACAGTCTTGCTTTAGCAAATGCACAGCTTAATTTGGATCGGGCTTTTCGCAATTATTTCAAGGGACGTGCCAGCTTCCCAAAGCTTAAAACGAAAAAAAGTATGTGGCAATCTTATACGACCAACAACCAAACCCGTACGATCTATCTGGAAAATGGCTACTTAAAGTTACCAAAACAAAAAGAACTAATCAAGATAAATCAGCATCGGCCAGTTGAAGGATCGATTCGCTCCGCTACGATTTCTGCTCGATATAATGAAGAATTTTATGTCGCACTACTTTGTGATGTTTCGCCAGTAAAAAAAGAATCTTTAGCTAAATGGATCGGGATCGCCTATCATCCGAAGACATTGATCCAAACATCTCGACCTCTAGAAGTAACTTTACCAAAATTTCACCAGACAGAAGAAAAGCTGCAACATGCACAGCGGAAATTGAATGTGAAAGTCCGCTCCGCTCACCATAGAAAGATCAGGTTAGATCAGGCAAGCAATTATCAGAAACAAAAGAGAAAAGTAATGGATCTTTATCTGAAACAAAAGAACCAGCGAGAAGATTATCTTGAACAATTATCTGGGAAATTGGTCAAACAATATGACTACTTATTTGTAGAATCTTTTCCAAAAGAAGAGGCACATGCTGATTTTTCTATTCACGACTGGCATAAATTAATAACAAAATTGCGTTATAAGTCCCAATGGTATAATAAAAAATTTCTTTTGATCAATACCGACGGAGCAGAAGAAAGCAATTCCGTAAGAAAGAGCCAAGTAGTAGAAAAAATGGGCAGACATTCGGTTATCAAGGGATAA	MLKAFKFRMYPTEEQKQQLIRTFGCARFTYNHLLKKRQKSWQQTGVANFSLTPATLKKEYPFLKEVDSLALANAQLNLDRAFRNYFKGRASFPKLKTKKSMWQSYTTNNQTRTIYLENGYLKLPKQKELIKINQHRPVEGSIRSATISARYNEEFYVALLCDVSPVKKESLAKWIGIAYHPKTLIQTSRPLEVTLPKFHQTEEKLQHAQRKLNVKVRSAHHRKIRLDQASNYQKQKRKVMDLYLKQKNQREDYLEQLSGKLVKQYDYLFVESFPKEEAHADFSIHDWHKLITKLRYKSQWYNKKFLLINTDGAEESNSVRKSQVVEKMGRHSVIKG	337	Complete	ATGCTAAAAGCTTTTAAATTCCGTATGTATCCGACAGAAGAACAAAAACAGCAATTGATTCGTACTTTTGGATGTGCTCGATTTACCTATAACCATTTGCTGAAAAAGCGGCAGAAAAGTTGGCAACAAACAGGAGTAGCCAATTTTTCGCTCACACCCGCTACATTAAAAAAAGAATACCCATTCTTAAAAGAAGTAGACAGTCTTGCTTTAGCAAATGCACAGCTTAATTTGGATCGGGCTTTTCGCAATTATTTCAAGGGACGTGCCAGCTTCCCAAAGCTTAAAACGAAAAAAAGTATGTGGCAATCTTATACGACCAACAACCAAACCCGTACGATCTATCTGGAAAATGGCTACTTAAAGTTACCAAAACAAAAAGAACTAATCAAGATAAATCAGCATCGGCCAGTTGAAGGATCGATTCGCTCCGCTACGATTTCTGCTCGATATAATGAAGAATTTTATGTCGCACTACTTTGTGATGTTTCGCCAGTAAAAAAAGAATCTTTAGCTAAATGGATCGGGATCGCCTATCATCCGAAGACATTGATCCAAACATCTCGACCTCTAGAAGTAACTTTACCAAAATTTCACCAGACAGAAGAAAAGCTGCAACATGCACAGCGGAAATTGAATGTGAAAGTCCGCTCCGCTCACCATAGAAAGATCAGGTTAGATCAGGCAAGCAATTATCAGAAACAAAAGAGAAAAGTAATGGATCTTTATCTGAAACAAAAGAACCAGCGAGAAGATTATCTTGAACAATTATCTGGGAAATTGGTCAAACAATATGACTACTTATTTGTAGAATCTTTTCCAAAAGAAGAGGCACATGCTGATTTTTCTATTCACGACTGGCATAAATTAATAACAAAATTGCGTTATAAGTCCCAATGGTATAATAAAAAATTTCTTTTGATCAATACCGACGGAGCAGAAGAAAGCAATTCCGTAAGAAAGAGCCAAGTAGTAGAAAAAATGGGCAGACATTCGGTTATCAAGGGATAAAAAATGAATGAAACTGATAGGAGCGTTAGGGTTAGCCTTGTTAATAAAAAGTCTTAATGACTTTTGTTTCTAGGAATTTTTCTTTTGAAGAAAAGCTCAC	TAATTATGACAAACCAATAA	A	E	K	1
	1456403	RefSeq	NZ_CP066673.1	2209694	2210704	-	NTQ19983.1	WP_002289328.1	RNA-guided endonuclease TnpB family protein	Enterococcus faecium	Dallas 163_1	GCF_016415485.1	2856614	NZ_CP066673.1_2189694-2230704_rc	2189694	2230704	41011	20001	21011	ATGCTAAAAGCTTTTAAATTCCGTATGTATCCGACAGAAGAACAAAAACAGCAATTGATTCGTACTTTTGGATGTGCTCGATTTACCTATAACCATTTGCTGAAAAAGCGGCAGAAAAGTTGGCAACAAACAGGAGTAGCCAATTTTTCGCTCACACCCGCTACATTAAAAAAAGAATACCCATTCTTAAAAGAAGTAGACAGTCTTGCTTTAGCAAATGCACAGCTTAATTTGGATCGGGCTTTTCGCAATTATTTCAAGGGACGTGCCAGCTTCCCAAAGCTTAAAACGAAAAAAAGTATGTGGCAATCTTATACGACCAACAACCAAACCCGTACGATCTATCTGGAAAATGGCTACTTAAAGTTACCAAAACAAAAAGAACTAATCAAGATAAATCAGCATCGGCCAGTTGAAGGATCGATTCGCTCCGCTACGATTTCTGCTCGATATAATGAAGAATTTTATGTCGCACTACTTTGTGATGTTTCGCCAGTAAAAAAAGAATCTTTAGCTAAATGGATCGGGATCGCCTATCATCCGAAGACATTGATCCAAACATCTCGACCTCTAGAAGTAACTTTACCAAAATTTCACCAGACAGAAGAAAAGCTGCAACATGCACAGCGGAAATTGAATGTGAAAGTCCGCTCCGCTCACCATAGAAAGATCAGGTTAGATCAGGCAAGCAATTATCAGAAACAAAAGAGAAAAGTAATGGATCTTTATCTGAAACAAAAGAACCAGCGAGAAGATTATCTTGAACAATTATCTGGGAAATTGGTCAAACAATATGACTACTTATTTGTAGAATCTTTTCCAAAAGAAGAGGCACATGCTGATTTTTCTATTCACGACTGGCATAAATTAATAACAAAATTGCGTTATAAGTCCCAATGGTATAATAAAAAATTTCTTTTGATCAATACCGACGGAGCAGAAGAAAGCAATTCCGTAAGAAAGAGCCAAGTAGTAGAAAAAATGGGCAGACATTCGGTTATCAAGGGATAA	MLKAFKFRMYPTEEQKQQLIRTFGCARFTYNHLLKKRQKSWQQTGVANFSLTPATLKKEYPFLKEVDSLALANAQLNLDRAFRNYFKGRASFPKLKTKKSMWQSYTTNNQTRTIYLENGYLKLPKQKELIKINQHRPVEGSIRSATISARYNEEFYVALLCDVSPVKKESLAKWIGIAYHPKTLIQTSRPLEVTLPKFHQTEEKLQHAQRKLNVKVRSAHHRKIRLDQASNYQKQKRKVMDLYLKQKNQREDYLEQLSGKLVKQYDYLFVESFPKEEAHADFSIHDWHKLITKLRYKSQWYNKKFLLINTDGAEESNSVRKSQVVEKMGRHSVIKG	337	Complete	ATGCTAAAAGCTTTTAAATTCCGTATGTATCCGACAGAAGAACAAAAACAGCAATTGATTCGTACTTTTGGATGTGCTCGATTTACCTATAACCATTTGCTGAAAAAGCGGCAGAAAAGTTGGCAACAAACAGGAGTAGCCAATTTTTCGCTCACACCCGCTACATTAAAAAAAGAATACCCATTCTTAAAAGAAGTAGACAGTCTTGCTTTAGCAAATGCACAGCTTAATTTGGATCGGGCTTTTCGCAATTATTTCAAGGGACGTGCCAGCTTCCCAAAGCTTAAAACGAAAAAAAGTATGTGGCAATCTTATACGACCAACAACCAAACCCGTACGATCTATCTGGAAAATGGCTACTTAAAGTTACCAAAACAAAAAGAACTAATCAAGATAAATCAGCATCGGCCAGTTGAAGGATCGATTCGCTCCGCTACGATTTCTGCTCGATATAATGAAGAATTTTATGTCGCACTACTTTGTGATGTTTCGCCAGTAAAAAAAGAATCTTTAGCTAAATGGATCGGGATCGCCTATCATCCGAAGACATTGATCCAAACATCTCGACCTCTAGAAGTAACTTTACCAAAATTTCACCAGACAGAAGAAAAGCTGCAACATGCACAGCGGAAATTGAATGTGAAAGTCCGCTCCGCTCACCATAGAAAGATCAGGTTAGATCAGGCAAGCAATTATCAGAAACAAAAGAGAAAAGTAATGGATCTTTATCTGAAACAAAAGAACCAGCGAGAAGATTATCTTGAACAATTATCTGGGAAATTGGTCAAACAATATGACTACTTATTTGTAGAATCTTTTCCAAAAGAAGAGGCACATGCTGATTTTTCTATTCACGACTGGCATAAATTAATAACAAAATTGCGTTATAAGTCCCAATGGTATAATAAAAAATTTCTTTTGATCAATACCGACGGAGCAGAAGAAAGCAATTCCGTAAGAAAGAGCCAAGTAGTAGAAAAAATGGGCAGACATTCGGTTATCAAGGGATAAAAAATGAATGAAACTGATAGGAGCGTTAGGGTTAGCCTTGTTAATAAAAAGTCTTAATGACTTTTGTTTCTAGGAATTTTTCTTTTGAAGAAAAGCTCAC	TAATTATGACAAACCAATAA	A	E	K	1
	1456403	RefSeq	NZ_CP066667.1	2267125	2268135	-	NTQ19983.1	WP_002289328.1	RNA-guided endonuclease TnpB family protein	Enterococcus faecium	Dallas 158	GCF_016415565.1	2804833	NZ_CP066667.1_2247125-2288135_rc	2247125	2288135	41011	20001	21011	ATGCTAAAAGCTTTTAAATTCCGTATGTATCCGACAGAAGAACAAAAACAGCAATTGATTCGTACTTTTGGATGTGCTCGATTTACCTATAACCATTTGCTGAAAAAGCGGCAGAAAAGTTGGCAACAAACAGGAGTAGCCAATTTTTCGCTCACACCCGCTACATTAAAAAAAGAATACCCATTCTTAAAAGAAGTAGACAGTCTTGCTTTAGCAAATGCACAGCTTAATTTGGATCGGGCTTTTCGCAATTATTTCAAGGGACGTGCCAGCTTCCCAAAGCTTAAAACGAAAAAAAGTATGTGGCAATCTTATACGACCAACAACCAAACCCGTACGATCTATCTGGAAAATGGCTACTTAAAGTTACCAAAACAAAAAGAACTAATCAAGATAAATCAGCATCGGCCAGTTGAAGGATCGATTCGCTCCGCTACGATTTCTGCTCGATATAATGAAGAATTTTATGTCGCACTACTTTGTGATGTTTCGCCAGTAAAAAAAGAATCTTTAGCTAAATGGATCGGGATCGCCTATCATCCGAAGACATTGATCCAAACATCTCGACCTCTAGAAGTAACTTTACCAAAATTTCACCAGACAGAAGAAAAGCTGCAACATGCACAGCGGAAATTGAATGTGAAAGTCCGCTCCGCTCACCATAGAAAGATCAGGTTAGATCAGGCAAGCAATTATCAGAAACAAAAGAGAAAAGTAATGGATCTTTATCTGAAACAAAAGAACCAGCGAGAAGATTATCTTGAACAATTATCTGGGAAATTGGTCAAACAATATGACTACTTATTTGTAGAATCTTTTCCAAAAGAAGAGGCACATGCTGATTTTTCTATTCACGACTGGCATAAATTAATAACAAAATTGCGTTATAAGTCCCAATGGTATAATAAAAAATTTCTTTTGATCAATACCGACGGAGCAGAAGAAAGCAATTCCGTAAGAAAGAGCCAAGTAGTAGAAAAAATGGGCAGACATTCGGTTATCAAGGGATAA	MLKAFKFRMYPTEEQKQQLIRTFGCARFTYNHLLKKRQKSWQQTGVANFSLTPATLKKEYPFLKEVDSLALANAQLNLDRAFRNYFKGRASFPKLKTKKSMWQSYTTNNQTRTIYLENGYLKLPKQKELIKINQHRPVEGSIRSATISARYNEEFYVALLCDVSPVKKESLAKWIGIAYHPKTLIQTSRPLEVTLPKFHQTEEKLQHAQRKLNVKVRSAHHRKIRLDQASNYQKQKRKVMDLYLKQKNQREDYLEQLSGKLVKQYDYLFVESFPKEEAHADFSIHDWHKLITKLRYKSQWYNKKFLLINTDGAEESNSVRKSQVVEKMGRHSVIKG	337	Complete	ATGCTAAAAGCTTTTAAATTCCGTATGTATCCGACAGAAGAACAAAAACAGCAATTGATTCGTACTTTTGGATGTGCTCGATTTACCTATAACCATTTGCTGAAAAAGCGGCAGAAAAGTTGGCAACAAACAGGAGTAGCCAATTTTTCGCTCACACCCGCTACATTAAAAAAAGAATACCCATTCTTAAAAGAAGTAGACAGTCTTGCTTTAGCAAATGCACAGCTTAATTTGGATCGGGCTTTTCGCAATTATTTCAAGGGACGTGCCAGCTTCCCAAAGCTTAAAACGAAAAAAAGTATGTGGCAATCTTATACGACCAACAACCAAACCCGTACGATCTATCTGGAAAATGGCTACTTAAAGTTACCAAAACAAAAAGAACTAATCAAGATAAATCAGCATCGGCCAGTTGAAGGATCGATTCGCTCCGCTACGATTTCTGCTCGATATAATGAAGAATTTTATGTCGCACTACTTTGTGATGTTTCGCCAGTAAAAAAAGAATCTTTAGCTAAATGGATCGGGATCGCCTATCATCCGAAGACATTGATCCAAACATCTCGACCTCTAGAAGTAACTTTACCAAAATTTCACCAGACAGAAGAAAAGCTGCAACATGCACAGCGGAAATTGAATGTGAAAGTCCGCTCCGCTCACCATAGAAAGATCAGGTTAGATCAGGCAAGCAATTATCAGAAACAAAAGAGAAAAGTAATGGATCTTTATCTGAAACAAAAGAACCAGCGAGAAGATTATCTTGAACAATTATCTGGGAAATTGGTCAAACAATATGACTACTTATTTGTAGAATCTTTTCCAAAAGAAGAGGCACATGCTGATTTTTCTATTCACGACTGGCATAAATTAATAACAAAATTGCGTTATAAGTCCCAATGGTATAATAAAAAATTTCTTTTGATCAATACCGACGGAGCAGAAGAAAGCAATTCCGTAAGAAAGAGCCAAGTAGTAGAAAAAATGGGCAGACATTCGGTTATCAAGGGATAAAAAATGAATGAAACTGATAGGAGCGTTAGGGTTAGCCTTGTTAATAAAAAGTCTTAATGACTTTTGTTTCTAGGAATTTTTCTTTTGAAGAAAAGCTCAC	TAATTATGACAAACCAATAA	A	E	K	1
	1456403	RefSeq	NZ_CP066637.1	2372622	2373632	-	NTQ19983.1	WP_002289328.1	RNA-guided endonuclease TnpB family protein	Enterococcus faecium	Dallas 144_1	GCF_016415405.1	2977402	NZ_CP066637.1_2352622-2393632_rc	2352622	2393632	41011	20001	21011	ATGCTAAAAGCTTTTAAATTCCGTATGTATCCGACAGAAGAACAAAAACAGCAATTGATTCGTACTTTTGGATGTGCTCGATTTACCTATAACCATTTGCTGAAAAAGCGGCAGAAAAGTTGGCAACAAACAGGAGTAGCCAATTTTTCGCTCACACCCGCTACATTAAAAAAAGAATACCCATTCTTAAAAGAAGTAGACAGTCTTGCTTTAGCAAATGCACAGCTTAATTTGGATCGGGCTTTTCGCAATTATTTCAAGGGACGTGCCAGCTTCCCAAAGCTTAAAACGAAAAAAAGTATGTGGCAATCTTATACGACCAACAACCAAACCCGTACGATCTATCTGGAAAATGGCTACTTAAAGTTACCAAAACAAAAAGAACTAATCAAGATAAATCAGCATCGGCCAGTTGAAGGATCGATTCGCTCCGCTACGATTTCTGCTCGATATAATGAAGAATTTTATGTCGCACTACTTTGTGATGTTTCGCCAGTAAAAAAAGAATCTTTAGCTAAATGGATCGGGATCGCCTATCATCCGAAGACATTGATCCAAACATCTCGACCTCTAGAAGTAACTTTACCAAAATTTCACCAGACAGAAGAAAAGCTGCAACATGCACAGCGGAAATTGAATGTGAAAGTCCGCTCCGCTCACCATAGAAAGATCAGGTTAGATCAGGCAAGCAATTATCAGAAACAAAAGAGAAAAGTAATGGATCTTTATCTGAAACAAAAGAACCAGCGAGAAGATTATCTTGAACAATTATCTGGGAAATTGGTCAAACAATATGACTACTTATTTGTAGAATCTTTTCCAAAAGAAGAGGCACATGCTGATTTTTCTATTCACGACTGGCATAAATTAATAACAAAATTGCGTTATAAGTCCCAATGGTATAATAAAAAATTTCTTTTGATCAATACCGACGGAGCAGAAGAAAGCAATTCCGTAAGAAAGAGCCAAGTAGTAGAAAAAATGGGCAGACATTCGGTTATCAAGGGATAA	MLKAFKFRMYPTEEQKQQLIRTFGCARFTYNHLLKKRQKSWQQTGVANFSLTPATLKKEYPFLKEVDSLALANAQLNLDRAFRNYFKGRASFPKLKTKKSMWQSYTTNNQTRTIYLENGYLKLPKQKELIKINQHRPVEGSIRSATISARYNEEFYVALLCDVSPVKKESLAKWIGIAYHPKTLIQTSRPLEVTLPKFHQTEEKLQHAQRKLNVKVRSAHHRKIRLDQASNYQKQKRKVMDLYLKQKNQREDYLEQLSGKLVKQYDYLFVESFPKEEAHADFSIHDWHKLITKLRYKSQWYNKKFLLINTDGAEESNSVRKSQVVEKMGRHSVIKG	337	Complete	ATGCTAAAAGCTTTTAAATTCCGTATGTATCCGACAGAAGAACAAAAACAGCAATTGATTCGTACTTTTGGATGTGCTCGATTTACCTATAACCATTTGCTGAAAAAGCGGCAGAAAAGTTGGCAACAAACAGGAGTAGCCAATTTTTCGCTCACACCCGCTACATTAAAAAAAGAATACCCATTCTTAAAAGAAGTAGACAGTCTTGCTTTAGCAAATGCACAGCTTAATTTGGATCGGGCTTTTCGCAATTATTTCAAGGGACGTGCCAGCTTCCCAAAGCTTAAAACGAAAAAAAGTATGTGGCAATCTTATACGACCAACAACCAAACCCGTACGATCTATCTGGAAAATGGCTACTTAAAGTTACCAAAACAAAAAGAACTAATCAAGATAAATCAGCATCGGCCAGTTGAAGGATCGATTCGCTCCGCTACGATTTCTGCTCGATATAATGAAGAATTTTATGTCGCACTACTTTGTGATGTTTCGCCAGTAAAAAAAGAATCTTTAGCTAAATGGATCGGGATCGCCTATCATCCGAAGACATTGATCCAAACATCTCGACCTCTAGAAGTAACTTTACCAAAATTTCACCAGACAGAAGAAAAGCTGCAACATGCACAGCGGAAATTGAATGTGAAAGTCCGCTCCGCTCACCATAGAAAGATCAGGTTAGATCAGGCAAGCAATTATCAGAAACAAAAGAGAAAAGTAATGGATCTTTATCTGAAACAAAAGAACCAGCGAGAAGATTATCTTGAACAATTATCTGGGAAATTGGTCAAACAATATGACTACTTATTTGTAGAATCTTTTCCAAAAGAAGAGGCACATGCTGATTTTTCTATTCACGACTGGCATAAATTAATAACAAAATTGCGTTATAAGTCCCAATGGTATAATAAAAAATTTCTTTTGATCAATACCGACGGAGCAGAAGAAAGCAATTCCGTAAGAAAGAGCCAAGTAGTAGAAAAAATGGGCAGACATTCGGTTATCAAGGGATAAAAAATGAATGAAACTGATAGGAGCGTTAGGGTTAGCCTTGTTAATAAAAAGTCTTAATGACTTTTGTTTCTAGGAATTTTTCTTTTGAAGAAAAGCTCAC	TAATTATGACAAACCAATAA	A	E	K	1
	1456403	RefSeq	NZ_CP066659.1	2302962	2303972	-	NTQ19983.1	WP_002289328.1	RNA-guided endonuclease TnpB family protein	Enterococcus faecium	Dallas 155	GCF_016415505.1	2888311	NZ_CP066659.1_2282962-2323972_rc	2282962	2323972	41011	20001	21011	ATGCTAAAAGCTTTTAAATTCCGTATGTATCCGACAGAAGAACAAAAACAGCAATTGATTCGTACTTTTGGATGTGCTCGATTTACCTATAACCATTTGCTGAAAAAGCGGCAGAAAAGTTGGCAACAAACAGGAGTAGCCAATTTTTCGCTCACACCCGCTACATTAAAAAAAGAATACCCATTCTTAAAAGAAGTAGACAGTCTTGCTTTAGCAAATGCACAGCTTAATTTGGATCGGGCTTTTCGCAATTATTTCAAGGGACGTGCCAGCTTCCCAAAGCTTAAAACGAAAAAAAGTATGTGGCAATCTTATACGACCAACAACCAAACCCGTACGATCTATCTGGAAAATGGCTACTTAAAGTTACCAAAACAAAAAGAACTAATCAAGATAAATCAGCATCGGCCAGTTGAAGGATCGATTCGCTCCGCTACGATTTCTGCTCGATATAATGAAGAATTTTATGTCGCACTACTTTGTGATGTTTCGCCAGTAAAAAAAGAATCTTTAGCTAAATGGATCGGGATCGCCTATCATCCGAAGACATTGATCCAAACATCTCGACCTCTAGAAGTAACTTTACCAAAATTTCACCAGACAGAAGAAAAGCTGCAACATGCACAGCGGAAATTGAATGTGAAAGTCCGCTCCGCTCACCATAGAAAGATCAGGTTAGATCAGGCAAGCAATTATCAGAAACAAAAGAGAAAAGTAATGGATCTTTATCTGAAACAAAAGAACCAGCGAGAAGATTATCTTGAACAATTATCTGGGAAATTGGTCAAACAATATGACTACTTATTTGTAGAATCTTTTCCAAAAGAAGAGGCACATGCTGATTTTTCTATTCACGACTGGCATAAATTAATAACAAAATTGCGTTATAAGTCCCAATGGTATAATAAAAAATTTCTTTTGATCAATACCGACGGAGCAGAAGAAAGCAATTCCGTAAGAAAGAGCCAAGTAGTAGAAAAAATGGGCAGACATTCGGTTATCAAGGGATAA	MLKAFKFRMYPTEEQKQQLIRTFGCARFTYNHLLKKRQKSWQQTGVANFSLTPATLKKEYPFLKEVDSLALANAQLNLDRAFRNYFKGRASFPKLKTKKSMWQSYTTNNQTRTIYLENGYLKLPKQKELIKINQHRPVEGSIRSATISARYNEEFYVALLCDVSPVKKESLAKWIGIAYHPKTLIQTSRPLEVTLPKFHQTEEKLQHAQRKLNVKVRSAHHRKIRLDQASNYQKQKRKVMDLYLKQKNQREDYLEQLSGKLVKQYDYLFVESFPKEEAHADFSIHDWHKLITKLRYKSQWYNKKFLLINTDGAEESNSVRKSQVVEKMGRHSVIKG	337	Complete	ATGCTAAAAGCTTTTAAATTCCGTATGTATCCGACAGAAGAACAAAAACAGCAATTGATTCGTACTTTTGGATGTGCTCGATTTACCTATAACCATTTGCTGAAAAAGCGGCAGAAAAGTTGGCAACAAACAGGAGTAGCCAATTTTTCGCTCACACCCGCTACATTAAAAAAAGAATACCCATTCTTAAAAGAAGTAGACAGTCTTGCTTTAGCAAATGCACAGCTTAATTTGGATCGGGCTTTTCGCAATTATTTCAAGGGACGTGCCAGCTTCCCAAAGCTTAAAACGAAAAAAAGTATGTGGCAATCTTATACGACCAACAACCAAACCCGTACGATCTATCTGGAAAATGGCTACTTAAAGTTACCAAAACAAAAAGAACTAATCAAGATAAATCAGCATCGGCCAGTTGAAGGATCGATTCGCTCCGCTACGATTTCTGCTCGATATAATGAAGAATTTTATGTCGCACTACTTTGTGATGTTTCGCCAGTAAAAAAAGAATCTTTAGCTAAATGGATCGGGATCGCCTATCATCCGAAGACATTGATCCAAACATCTCGACCTCTAGAAGTAACTTTACCAAAATTTCACCAGACAGAAGAAAAGCTGCAACATGCACAGCGGAAATTGAATGTGAAAGTCCGCTCCGCTCACCATAGAAAGATCAGGTTAGATCAGGCAAGCAATTATCAGAAACAAAAGAGAAAAGTAATGGATCTTTATCTGAAACAAAAGAACCAGCGAGAAGATTATCTTGAACAATTATCTGGGAAATTGGTCAAACAATATGACTACTTATTTGTAGAATCTTTTCCAAAAGAAGAGGCACATGCTGATTTTTCTATTCACGACTGGCATAAATTAATAACAAAATTGCGTTATAAGTCCCAATGGTATAATAAAAAATTTCTTTTGATCAATACCGACGGAGCAGAAGAAAGCAATTCCGTAAGAAAGAGCCAAGTAGTAGAAAAAATGGGCAGACATTCGGTTATCAAGGGATAAAAAATGAATGAAACTGATAGGAGCGTTAGGGTTAGCCTTGTTAATAAAAAGTCTTAATGACTTTTGTTTCTAGGAATTTTTCTTTTGAAGAAAAGCTCAC	TAATTATGACAAACCAATAA	A	E	K	1
	1456403	RefSeq	NZ_CP066583.1	2279299	2280309	-	NTQ19983.1	WP_002289328.1	RNA-guided endonuclease TnpB family protein	Enterococcus faecium	Dallas 103	GCF_016415105.1	2880566	NZ_CP066583.1_2259299-2300309_rc	2259299	2300309	41011	20001	21011	ATGCTAAAAGCTTTTAAATTCCGTATGTATCCGACAGAAGAACAAAAACAGCAATTGATTCGTACTTTTGGATGTGCTCGATTTACCTATAACCATTTGCTGAAAAAGCGGCAGAAAAGTTGGCAACAAACAGGAGTAGCCAATTTTTCGCTCACACCCGCTACATTAAAAAAAGAATACCCATTCTTAAAAGAAGTAGACAGTCTTGCTTTAGCAAATGCACAGCTTAATTTGGATCGGGCTTTTCGCAATTATTTCAAGGGACGTGCCAGCTTCCCAAAGCTTAAAACGAAAAAAAGTATGTGGCAATCTTATACGACCAACAACCAAACCCGTACGATCTATCTGGAAAATGGCTACTTAAAGTTACCAAAACAAAAAGAACTAATCAAGATAAATCAGCATCGGCCAGTTGAAGGATCGATTCGCTCCGCTACGATTTCTGCTCGATATAATGAAGAATTTTATGTCGCACTACTTTGTGATGTTTCGCCAGTAAAAAAAGAATCTTTAGCTAAATGGATCGGGATCGCCTATCATCCGAAGACATTGATCCAAACATCTCGACCTCTAGAAGTAACTTTACCAAAATTTCACCAGACAGAAGAAAAGCTGCAACATGCACAGCGGAAATTGAATGTGAAAGTCCGCTCCGCTCACCATAGAAAGATCAGGTTAGATCAGGCAAGCAATTATCAGAAACAAAAGAGAAAAGTAATGGATCTTTATCTGAAACAAAAGAACCAGCGAGAAGATTATCTTGAACAATTATCTGGGAAATTGGTCAAACAATATGACTACTTATTTGTAGAATCTTTTCCAAAAGAAGAGGCACATGCTGATTTTTCTATTCACGACTGGCATAAATTAATAACAAAATTGCGTTATAAGTCCCAATGGTATAATAAAAAATTTCTTTTGATCAATACCGACGGAGCAGAAGAAAGCAATTCCGTAAGAAAGAGCCAAGTAGTAGAAAAAATGGGCAGACATTCGGTTATCAAGGGATAA	MLKAFKFRMYPTEEQKQQLIRTFGCARFTYNHLLKKRQKSWQQTGVANFSLTPATLKKEYPFLKEVDSLALANAQLNLDRAFRNYFKGRASFPKLKTKKSMWQSYTTNNQTRTIYLENGYLKLPKQKELIKINQHRPVEGSIRSATISARYNEEFYVALLCDVSPVKKESLAKWIGIAYHPKTLIQTSRPLEVTLPKFHQTEEKLQHAQRKLNVKVRSAHHRKIRLDQASNYQKQKRKVMDLYLKQKNQREDYLEQLSGKLVKQYDYLFVESFPKEEAHADFSIHDWHKLITKLRYKSQWYNKKFLLINTDGAEESNSVRKSQVVEKMGRHSVIKG	337	Complete	ATGCTAAAAGCTTTTAAATTCCGTATGTATCCGACAGAAGAACAAAAACAGCAATTGATTCGTACTTTTGGATGTGCTCGATTTACCTATAACCATTTGCTGAAAAAGCGGCAGAAAAGTTGGCAACAAACAGGAGTAGCCAATTTTTCGCTCACACCCGCTACATTAAAAAAAGAATACCCATTCTTAAAAGAAGTAGACAGTCTTGCTTTAGCAAATGCACAGCTTAATTTGGATCGGGCTTTTCGCAATTATTTCAAGGGACGTGCCAGCTTCCCAAAGCTTAAAACGAAAAAAAGTATGTGGCAATCTTATACGACCAACAACCAAACCCGTACGATCTATCTGGAAAATGGCTACTTAAAGTTACCAAAACAAAAAGAACTAATCAAGATAAATCAGCATCGGCCAGTTGAAGGATCGATTCGCTCCGCTACGATTTCTGCTCGATATAATGAAGAATTTTATGTCGCACTACTTTGTGATGTTTCGCCAGTAAAAAAAGAATCTTTAGCTAAATGGATCGGGATCGCCTATCATCCGAAGACATTGATCCAAACATCTCGACCTCTAGAAGTAACTTTACCAAAATTTCACCAGACAGAAGAAAAGCTGCAACATGCACAGCGGAAATTGAATGTGAAAGTCCGCTCCGCTCACCATAGAAAGATCAGGTTAGATCAGGCAAGCAATTATCAGAAACAAAAGAGAAAAGTAATGGATCTTTATCTGAAACAAAAGAACCAGCGAGAAGATTATCTTGAACAATTATCTGGGAAATTGGTCAAACAATATGACTACTTATTTGTAGAATCTTTTCCAAAAGAAGAGGCACATGCTGATTTTTCTATTCACGACTGGCATAAATTAATAACAAAATTGCGTTATAAGTCCCAATGGTATAATAAAAAATTTCTTTTGATCAATACCGACGGAGCAGAAGAAAGCAATTCCGTAAGAAAGAGCCAAGTAGTAGAAAAAATGGGCAGACATTCGGTTATCAAGGGATAAAAAATGAATGAAACTGATAGGAGCGTTAGGGTTAGCCTTGTTAATAAAAAGTCTTAATGACTTTTGTTTCTAGGAATTTTTCTTTTGAAGAAAAGCTCAC	TAATTATGACAAACCAATAA	A	E	K	1
	1456403	RefSeq	NZ_JAEMUY010000012.1	20667	21677	+	NTQ19983.1	WP_002289328.1	RNA-guided endonuclease TnpB family protein	Enterococcus faecium	SS1	GCF_016462085.1	79339	NZ_JAEMUY010000012.1_667-41677	667	41677	41011	20001	21011	ATGCTAAAAGCTTTTAAATTCCGTATGTATCCGACAGAAGAACAAAAACAGCAATTGATTCGTACTTTTGGATGTGCTCGATTTACCTATAACCATTTGCTGAAAAAGCGGCAGAAAAGTTGGCAACAAACAGGAGTAGCCAATTTTTCGCTCACACCCGCTACATTAAAAAAAGAATACCCATTCTTAAAAGAAGTAGACAGTCTTGCTTTAGCAAATGCACAGCTTAATTTGGATCGGGCTTTTCGCAATTATTTCAAGGGACGTGCCAGCTTCCCAAAGCTTAAAACGAAAAAAAGTATGTGGCAATCTTATACGACCAACAACCAAACCCGTACGATCTATCTGGAAAATGGCTACTTAAAGTTACCAAAACAAAAAGAACTAATCAAGATAAATCAGCATCGGCCAGTTGAAGGATCGATTCGCTCCGCTACGATTTCTGCTCGATATAATGAAGAATTTTATGTCGCACTACTTTGTGATGTTTCGCCAGTAAAAAAAGAATCTTTAGCTAAATGGATCGGGATCGCCTATCATCCGAAGACATTGATCCAAACATCTCGACCTCTAGAAGTAACTTTACCAAAATTTCACCAGACAGAAGAAAAGCTGCAACATGCACAGCGGAAATTGAATGTGAAAGTCCGCTCCGCTCACCATAGAAAGATCAGGTTAGATCAGGCAAGCAATTATCAGAAACAAAAGAGAAAAGTAATGGATCTTTATCTGAAACAAAAGAACCAGCGAGAAGATTATCTTGAACAATTATCTGGGAAATTGGTCAAACAATATGACTACTTATTTGTAGAATCTTTTCCAAAAGAAGAGGCACATGCTGATTTTTCTATTCACGACTGGCATAAATTAATAACAAAATTGCGTTATAAGTCCCAATGGTATAATAAAAAATTTCTTTTGATCAATACCGACGGAGCAGAAGAAAGCAATTCCGTAAGAAAGAGCCAAGTAGTAGAAAAAATGGGCAGACATTCGGTTATCAAGGGATAA	MLKAFKFRMYPTEEQKQQLIRTFGCARFTYNHLLKKRQKSWQQTGVANFSLTPATLKKEYPFLKEVDSLALANAQLNLDRAFRNYFKGRASFPKLKTKKSMWQSYTTNNQTRTIYLENGYLKLPKQKELIKINQHRPVEGSIRSATISARYNEEFYVALLCDVSPVKKESLAKWIGIAYHPKTLIQTSRPLEVTLPKFHQTEEKLQHAQRKLNVKVRSAHHRKIRLDQASNYQKQKRKVMDLYLKQKNQREDYLEQLSGKLVKQYDYLFVESFPKEEAHADFSIHDWHKLITKLRYKSQWYNKKFLLINTDGAEESNSVRKSQVVEKMGRHSVIKG	337	Complete	ATGCTAAAAGCTTTTAAATTCCGTATGTATCCGACAGAAGAACAAAAACAGCAATTGATTCGTACTTTTGGATGTGCTCGATTTACCTATAACCATTTGCTGAAAAAGCGGCAGAAAAGTTGGCAACAAACAGGAGTAGCCAATTTTTCGCTCACACCCGCTACATTAAAAAAAGAATACCCATTCTTAAAAGAAGTAGACAGTCTTGCTTTAGCAAATGCACAGCTTAATTTGGATCGGGCTTTTCGCAATTATTTCAAGGGACGTGCCAGCTTCCCAAAGCTTAAAACGAAAAAAAGTATGTGGCAATCTTATACGACCAACAACCAAACCCGTACGATCTATCTGGAAAATGGCTACTTAAAGTTACCAAAACAAAAAGAACTAATCAAGATAAATCAGCATCGGCCAGTTGAAGGATCGATTCGCTCCGCTACGATTTCTGCTCGATATAATGAAGAATTTTATGTCGCACTACTTTGTGATGTTTCGCCAGTAAAAAAAGAATCTTTAGCTAAATGGATCGGGATCGCCTATCATCCGAAGACATTGATCCAAACATCTCGACCTCTAGAAGTAACTTTACCAAAATTTCACCAGACAGAAGAAAAGCTGCAACATGCACAGCGGAAATTGAATGTGAAAGTCCGCTCCGCTCACCATAGAAAGATCAGGTTAGATCAGGCAAGCAATTATCAGAAACAAAAGAGAAAAGTAATGGATCTTTATCTGAAACAAAAGAACCAGCGAGAAGATTATCTTGAACAATTATCTGGGAAATTGGTCAAACAATATGACTACTTATTTGTAGAATCTTTTCCAAAAGAAGAGGCACATGCTGATTTTTCTATTCACGACTGGCATAAATTAATAACAAAATTGCGTTATAAGTCCCAATGGTATAATAAAAAATTTCTTTTGATCAATACCGACGGAGCAGAAGAAAGCAATTCCGTAAGAAAGAGCCAAGTAGTAGAAAAAATGGGCAGACATTCGGTTATCAAGGGATAAAAAATGAATGAAACTGATAGGAGCGTTAGGGTTAGCCTTGTTAATAAAAAGTCTTAATGACTTTTGTTTCTAGGAATTTTTCTTTTGAAGAAAAGCTCAC	TAATTATGACAAACCAATAA	A	E	K	1
	1456403	RefSeq	NZ_JAEIMF010000001.1	2228848	2229858	-	NTQ19983.1	WP_002289328.1	RNA-guided endonuclease TnpB family protein	Enterococcus faecium	Dallas 9_2	GCF_016484425.1	2822082	NZ_JAEIMF010000001.1_2208848-2249858_rc	2208848	2249858	41011	20001	21011	ATGCTAAAAGCTTTTAAATTCCGTATGTATCCGACAGAAGAACAAAAACAGCAATTGATTCGTACTTTTGGATGTGCTCGATTTACCTATAACCATTTGCTGAAAAAGCGGCAGAAAAGTTGGCAACAAACAGGAGTAGCCAATTTTTCGCTCACACCCGCTACATTAAAAAAAGAATACCCATTCTTAAAAGAAGTAGACAGTCTTGCTTTAGCAAATGCACAGCTTAATTTGGATCGGGCTTTTCGCAATTATTTCAAGGGACGTGCCAGCTTCCCAAAGCTTAAAACGAAAAAAAGTATGTGGCAATCTTATACGACCAACAACCAAACCCGTACGATCTATCTGGAAAATGGCTACTTAAAGTTACCAAAACAAAAAGAACTAATCAAGATAAATCAGCATCGGCCAGTTGAAGGATCGATTCGCTCCGCTACGATTTCTGCTCGATATAATGAAGAATTTTATGTCGCACTACTTTGTGATGTTTCGCCAGTAAAAAAAGAATCTTTAGCTAAATGGATCGGGATCGCCTATCATCCGAAGACATTGATCCAAACATCTCGACCTCTAGAAGTAACTTTACCAAAATTTCACCAGACAGAAGAAAAGCTGCAACATGCACAGCGGAAATTGAATGTGAAAGTCCGCTCCGCTCACCATAGAAAGATCAGGTTAGATCAGGCAAGCAATTATCAGAAACAAAAGAGAAAAGTAATGGATCTTTATCTGAAACAAAAGAACCAGCGAGAAGATTATCTTGAACAATTATCTGGGAAATTGGTCAAACAATATGACTACTTATTTGTAGAATCTTTTCCAAAAGAAGAGGCACATGCTGATTTTTCTATTCACGACTGGCATAAATTAATAACAAAATTGCGTTATAAGTCCCAATGGTATAATAAAAAATTTCTTTTGATCAATACCGACGGAGCAGAAGAAAGCAATTCCGTAAGAAAGAGCCAAGTAGTAGAAAAAATGGGCAGACATTCGGTTATCAAGGGATAA	MLKAFKFRMYPTEEQKQQLIRTFGCARFTYNHLLKKRQKSWQQTGVANFSLTPATLKKEYPFLKEVDSLALANAQLNLDRAFRNYFKGRASFPKLKTKKSMWQSYTTNNQTRTIYLENGYLKLPKQKELIKINQHRPVEGSIRSATISARYNEEFYVALLCDVSPVKKESLAKWIGIAYHPKTLIQTSRPLEVTLPKFHQTEEKLQHAQRKLNVKVRSAHHRKIRLDQASNYQKQKRKVMDLYLKQKNQREDYLEQLSGKLVKQYDYLFVESFPKEEAHADFSIHDWHKLITKLRYKSQWYNKKFLLINTDGAEESNSVRKSQVVEKMGRHSVIKG	337	Complete	ATGCTAAAAGCTTTTAAATTCCGTATGTATCCGACAGAAGAACAAAAACAGCAATTGATTCGTACTTTTGGATGTGCTCGATTTACCTATAACCATTTGCTGAAAAAGCGGCAGAAAAGTTGGCAACAAACAGGAGTAGCCAATTTTTCGCTCACACCCGCTACATTAAAAAAAGAATACCCATTCTTAAAAGAAGTAGACAGTCTTGCTTTAGCAAATGCACAGCTTAATTTGGATCGGGCTTTTCGCAATTATTTCAAGGGACGTGCCAGCTTCCCAAAGCTTAAAACGAAAAAAAGTATGTGGCAATCTTATACGACCAACAACCAAACCCGTACGATCTATCTGGAAAATGGCTACTTAAAGTTACCAAAACAAAAAGAACTAATCAAGATAAATCAGCATCGGCCAGTTGAAGGATCGATTCGCTCCGCTACGATTTCTGCTCGATATAATGAAGAATTTTATGTCGCACTACTTTGTGATGTTTCGCCAGTAAAAAAAGAATCTTTAGCTAAATGGATCGGGATCGCCTATCATCCGAAGACATTGATCCAAACATCTCGACCTCTAGAAGTAACTTTACCAAAATTTCACCAGACAGAAGAAAAGCTGCAACATGCACAGCGGAAATTGAATGTGAAAGTCCGCTCCGCTCACCATAGAAAGATCAGGTTAGATCAGGCAAGCAATTATCAGAAACAAAAGAGAAAAGTAATGGATCTTTATCTGAAACAAAAGAACCAGCGAGAAGATTATCTTGAACAATTATCTGGGAAATTGGTCAAACAATATGACTACTTATTTGTAGAATCTTTTCCAAAAGAAGAGGCACATGCTGATTTTTCTATTCACGACTGGCATAAATTAATAACAAAATTGCGTTATAAGTCCCAATGGTATAATAAAAAATTTCTTTTGATCAATACCGACGGAGCAGAAGAAAGCAATTCCGTAAGAAAGAGCCAAGTAGTAGAAAAAATGGGCAGACATTCGGTTATCAAGGGATAAAAAATGAATGAAACTGATAGGAGCGTTAGGGTTAGCCTTGTTAATAAAAAGTCTTAATGACTTTTGTTTCTAGGAATTTTTCTTTTGAAGAAAAGCTCAC	TAATTATGACAAACCAATAA	A	E	K	1
	1456403	RefSeq	NZ_JAEIME010000001.1	2230869	2231879	-	NTQ19983.1	WP_002289328.1	RNA-guided endonuclease TnpB family protein	Enterococcus faecium	Dallas 16_2	GCF_016484315.1	2757523	NZ_JAEIME010000001.1_2210869-2251879_rc	2210869	2251879	41011	20001	21011	ATGCTAAAAGCTTTTAAATTCCGTATGTATCCGACAGAAGAACAAAAACAGCAATTGATTCGTACTTTTGGATGTGCTCGATTTACCTATAACCATTTGCTGAAAAAGCGGCAGAAAAGTTGGCAACAAACAGGAGTAGCCAATTTTTCGCTCACACCCGCTACATTAAAAAAAGAATACCCATTCTTAAAAGAAGTAGACAGTCTTGCTTTAGCAAATGCACAGCTTAATTTGGATCGGGCTTTTCGCAATTATTTCAAGGGACGTGCCAGCTTCCCAAAGCTTAAAACGAAAAAAAGTATGTGGCAATCTTATACGACCAACAACCAAACCCGTACGATCTATCTGGAAAATGGCTACTTAAAGTTACCAAAACAAAAAGAACTAATCAAGATAAATCAGCATCGGCCAGTTGAAGGATCGATTCGCTCCGCTACGATTTCTGCTCGATATAATGAAGAATTTTATGTCGCACTACTTTGTGATGTTTCGCCAGTAAAAAAAGAATCTTTAGCTAAATGGATCGGGATCGCCTATCATCCGAAGACATTGATCCAAACATCTCGACCTCTAGAAGTAACTTTACCAAAATTTCACCAGACAGAAGAAAAGCTGCAACATGCACAGCGGAAATTGAATGTGAAAGTCCGCTCCGCTCACCATAGAAAGATCAGGTTAGATCAGGCAAGCAATTATCAGAAACAAAAGAGAAAAGTAATGGATCTTTATCTGAAACAAAAGAACCAGCGAGAAGATTATCTTGAACAATTATCTGGGAAATTGGTCAAACAATATGACTACTTATTTGTAGAATCTTTTCCAAAAGAAGAGGCACATGCTGATTTTTCTATTCACGACTGGCATAAATTAATAACAAAATTGCGTTATAAGTCCCAATGGTATAATAAAAAATTTCTTTTGATCAATACCGACGGAGCAGAAGAAAGCAATTCCGTAAGAAAGAGCCAAGTAGTAGAAAAAATGGGCAGACATTCGGTTATCAAGGGATAA	MLKAFKFRMYPTEEQKQQLIRTFGCARFTYNHLLKKRQKSWQQTGVANFSLTPATLKKEYPFLKEVDSLALANAQLNLDRAFRNYFKGRASFPKLKTKKSMWQSYTTNNQTRTIYLENGYLKLPKQKELIKINQHRPVEGSIRSATISARYNEEFYVALLCDVSPVKKESLAKWIGIAYHPKTLIQTSRPLEVTLPKFHQTEEKLQHAQRKLNVKVRSAHHRKIRLDQASNYQKQKRKVMDLYLKQKNQREDYLEQLSGKLVKQYDYLFVESFPKEEAHADFSIHDWHKLITKLRYKSQWYNKKFLLINTDGAEESNSVRKSQVVEKMGRHSVIKG	337	Complete	ATGCTAAAAGCTTTTAAATTCCGTATGTATCCGACAGAAGAACAAAAACAGCAATTGATTCGTACTTTTGGATGTGCTCGATTTACCTATAACCATTTGCTGAAAAAGCGGCAGAAAAGTTGGCAACAAACAGGAGTAGCCAATTTTTCGCTCACACCCGCTACATTAAAAAAAGAATACCCATTCTTAAAAGAAGTAGACAGTCTTGCTTTAGCAAATGCACAGCTTAATTTGGATCGGGCTTTTCGCAATTATTTCAAGGGACGTGCCAGCTTCCCAAAGCTTAAAACGAAAAAAAGTATGTGGCAATCTTATACGACCAACAACCAAACCCGTACGATCTATCTGGAAAATGGCTACTTAAAGTTACCAAAACAAAAAGAACTAATCAAGATAAATCAGCATCGGCCAGTTGAAGGATCGATTCGCTCCGCTACGATTTCTGCTCGATATAATGAAGAATTTTATGTCGCACTACTTTGTGATGTTTCGCCAGTAAAAAAAGAATCTTTAGCTAAATGGATCGGGATCGCCTATCATCCGAAGACATTGATCCAAACATCTCGACCTCTAGAAGTAACTTTACCAAAATTTCACCAGACAGAAGAAAAGCTGCAACATGCACAGCGGAAATTGAATGTGAAAGTCCGCTCCGCTCACCATAGAAAGATCAGGTTAGATCAGGCAAGCAATTATCAGAAACAAAAGAGAAAAGTAATGGATCTTTATCTGAAACAAAAGAACCAGCGAGAAGATTATCTTGAACAATTATCTGGGAAATTGGTCAAACAATATGACTACTTATTTGTAGAATCTTTTCCAAAAGAAGAGGCACATGCTGATTTTTCTATTCACGACTGGCATAAATTAATAACAAAATTGCGTTATAAGTCCCAATGGTATAATAAAAAATTTCTTTTGATCAATACCGACGGAGCAGAAGAAAGCAATTCCGTAAGAAAGAGCCAAGTAGTAGAAAAAATGGGCAGACATTCGGTTATCAAGGGATAAAAAATGAATGAAACTGATAGGAGCGTTAGGGTTAGCCTTGTTAATAAAAAGTCTTAATGACTTTTGTTTCTAGGAATTTTTCTTTTGAAGAAAAGCTCAC	TAATTATGACAAACCAATAA	A	E	K	1
	1456403	RefSeq	NZ_JAEIMA010000001.1	2250895	2251905	-	NTQ19983.1	WP_002289328.1	RNA-guided endonuclease TnpB family protein	Enterococcus faecium	Dallas 52	GCF_016484285.1	2875372	NZ_JAEIMA010000001.1_2230895-2271905_rc	2230895	2271905	41011	20001	21011	ATGCTAAAAGCTTTTAAATTCCGTATGTATCCGACAGAAGAACAAAAACAGCAATTGATTCGTACTTTTGGATGTGCTCGATTTACCTATAACCATTTGCTGAAAAAGCGGCAGAAAAGTTGGCAACAAACAGGAGTAGCCAATTTTTCGCTCACACCCGCTACATTAAAAAAAGAATACCCATTCTTAAAAGAAGTAGACAGTCTTGCTTTAGCAAATGCACAGCTTAATTTGGATCGGGCTTTTCGCAATTATTTCAAGGGACGTGCCAGCTTCCCAAAGCTTAAAACGAAAAAAAGTATGTGGCAATCTTATACGACCAACAACCAAACCCGTACGATCTATCTGGAAAATGGCTACTTAAAGTTACCAAAACAAAAAGAACTAATCAAGATAAATCAGCATCGGCCAGTTGAAGGATCGATTCGCTCCGCTACGATTTCTGCTCGATATAATGAAGAATTTTATGTCGCACTACTTTGTGATGTTTCGCCAGTAAAAAAAGAATCTTTAGCTAAATGGATCGGGATCGCCTATCATCCGAAGACATTGATCCAAACATCTCGACCTCTAGAAGTAACTTTACCAAAATTTCACCAGACAGAAGAAAAGCTGCAACATGCACAGCGGAAATTGAATGTGAAAGTCCGCTCCGCTCACCATAGAAAGATCAGGTTAGATCAGGCAAGCAATTATCAGAAACAAAAGAGAAAAGTAATGGATCTTTATCTGAAACAAAAGAACCAGCGAGAAGATTATCTTGAACAATTATCTGGGAAATTGGTCAAACAATATGACTACTTATTTGTAGAATCTTTTCCAAAAGAAGAGGCACATGCTGATTTTTCTATTCACGACTGGCATAAATTAATAACAAAATTGCGTTATAAGTCCCAATGGTATAATAAAAAATTTCTTTTGATCAATACCGACGGAGCAGAAGAAAGCAATTCCGTAAGAAAGAGCCAAGTAGTAGAAAAAATGGGCAGACATTCGGTTATCAAGGGATAA	MLKAFKFRMYPTEEQKQQLIRTFGCARFTYNHLLKKRQKSWQQTGVANFSLTPATLKKEYPFLKEVDSLALANAQLNLDRAFRNYFKGRASFPKLKTKKSMWQSYTTNNQTRTIYLENGYLKLPKQKELIKINQHRPVEGSIRSATISARYNEEFYVALLCDVSPVKKESLAKWIGIAYHPKTLIQTSRPLEVTLPKFHQTEEKLQHAQRKLNVKVRSAHHRKIRLDQASNYQKQKRKVMDLYLKQKNQREDYLEQLSGKLVKQYDYLFVESFPKEEAHADFSIHDWHKLITKLRYKSQWYNKKFLLINTDGAEESNSVRKSQVVEKMGRHSVIKG	337	Complete	ATGCTAAAAGCTTTTAAATTCCGTATGTATCCGACAGAAGAACAAAAACAGCAATTGATTCGTACTTTTGGATGTGCTCGATTTACCTATAACCATTTGCTGAAAAAGCGGCAGAAAAGTTGGCAACAAACAGGAGTAGCCAATTTTTCGCTCACACCCGCTACATTAAAAAAAGAATACCCATTCTTAAAAGAAGTAGACAGTCTTGCTTTAGCAAATGCACAGCTTAATTTGGATCGGGCTTTTCGCAATTATTTCAAGGGACGTGCCAGCTTCCCAAAGCTTAAAACGAAAAAAAGTATGTGGCAATCTTATACGACCAACAACCAAACCCGTACGATCTATCTGGAAAATGGCTACTTAAAGTTACCAAAACAAAAAGAACTAATCAAGATAAATCAGCATCGGCCAGTTGAAGGATCGATTCGCTCCGCTACGATTTCTGCTCGATATAATGAAGAATTTTATGTCGCACTACTTTGTGATGTTTCGCCAGTAAAAAAAGAATCTTTAGCTAAATGGATCGGGATCGCCTATCATCCGAAGACATTGATCCAAACATCTCGACCTCTAGAAGTAACTTTACCAAAATTTCACCAGACAGAAGAAAAGCTGCAACATGCACAGCGGAAATTGAATGTGAAAGTCCGCTCCGCTCACCATAGAAAGATCAGGTTAGATCAGGCAAGCAATTATCAGAAACAAAAGAGAAAAGTAATGGATCTTTATCTGAAACAAAAGAACCAGCGAGAAGATTATCTTGAACAATTATCTGGGAAATTGGTCAAACAATATGACTACTTATTTGTAGAATCTTTTCCAAAAGAAGAGGCACATGCTGATTTTTCTATTCACGACTGGCATAAATTAATAACAAAATTGCGTTATAAGTCCCAATGGTATAATAAAAAATTTCTTTTGATCAATACCGACGGAGCAGAAGAAAGCAATTCCGTAAGAAAGAGCCAAGTAGTAGAAAAAATGGGCAGACATTCGGTTATCAAGGGATAAAAAATGAATGAAACTGATAGGAGCGTTAGGGTTAGCCTTGTTAATAAAAAGTCTTAATGACTTTTGTTTCTAGGAATTTTTCTTTTGAAGAAAAGCTCAC	TAATTATGACAAACCAATAA	A	E	K	1
	1456403	RefSeq	NZ_JADBCC010000003.1	218204	219214	+	NTQ19983.1	WP_002289328.1	RNA-guided endonuclease TnpB family protein	Enterococcus faecium	LB8	GCF_016649175.1	277223	NZ_JADBCC010000003.1_198204-239214	198204	239214	41011	20001	21011	ATGCTAAAAGCTTTTAAATTCCGTATGTATCCGACAGAAGAACAAAAACAGCAATTGATTCGTACTTTTGGATGTGCTCGATTTACCTATAACCATTTGCTGAAAAAGCGGCAGAAAAGTTGGCAACAAACAGGAGTAGCCAATTTTTCGCTCACACCCGCTACATTAAAAAAAGAATACCCATTCTTAAAAGAAGTAGACAGTCTTGCTTTAGCAAATGCACAGCTTAATTTGGATCGGGCTTTTCGCAATTATTTCAAGGGACGTGCCAGCTTCCCAAAGCTTAAAACGAAAAAAAGTATGTGGCAATCTTATACGACCAACAACCAAACCCGTACGATCTATCTGGAAAATGGCTACTTAAAGTTACCAAAACAAAAAGAACTAATCAAGATAAATCAGCATCGGCCAGTTGAAGGATCGATTCGCTCCGCTACGATTTCTGCTCGATATAATGAAGAATTTTATGTCGCACTACTTTGTGATGTTTCGCCAGTAAAAAAAGAATCTTTAGCTAAATGGATCGGGATCGCCTATCATCCGAAGACATTGATCCAAACATCTCGACCTCTAGAAGTAACTTTACCAAAATTTCACCAGACAGAAGAAAAGCTGCAACATGCACAGCGGAAATTGAATGTGAAAGTCCGCTCCGCTCACCATAGAAAGATCAGGTTAGATCAGGCAAGCAATTATCAGAAACAAAAGAGAAAAGTAATGGATCTTTATCTGAAACAAAAGAACCAGCGAGAAGATTATCTTGAACAATTATCTGGGAAATTGGTCAAACAATATGACTACTTATTTGTAGAATCTTTTCCAAAAGAAGAGGCACATGCTGATTTTTCTATTCACGACTGGCATAAATTAATAACAAAATTGCGTTATAAGTCCCAATGGTATAATAAAAAATTTCTTTTGATCAATACCGACGGAGCAGAAGAAAGCAATTCCGTAAGAAAGAGCCAAGTAGTAGAAAAAATGGGCAGACATTCGGTTATCAAGGGATAA	MLKAFKFRMYPTEEQKQQLIRTFGCARFTYNHLLKKRQKSWQQTGVANFSLTPATLKKEYPFLKEVDSLALANAQLNLDRAFRNYFKGRASFPKLKTKKSMWQSYTTNNQTRTIYLENGYLKLPKQKELIKINQHRPVEGSIRSATISARYNEEFYVALLCDVSPVKKESLAKWIGIAYHPKTLIQTSRPLEVTLPKFHQTEEKLQHAQRKLNVKVRSAHHRKIRLDQASNYQKQKRKVMDLYLKQKNQREDYLEQLSGKLVKQYDYLFVESFPKEEAHADFSIHDWHKLITKLRYKSQWYNKKFLLINTDGAEESNSVRKSQVVEKMGRHSVIKG	337	Complete	ATGCTAAAAGCTTTTAAATTCCGTATGTATCCGACAGAAGAACAAAAACAGCAATTGATTCGTACTTTTGGATGTGCTCGATTTACCTATAACCATTTGCTGAAAAAGCGGCAGAAAAGTTGGCAACAAACAGGAGTAGCCAATTTTTCGCTCACACCCGCTACATTAAAAAAAGAATACCCATTCTTAAAAGAAGTAGACAGTCTTGCTTTAGCAAATGCACAGCTTAATTTGGATCGGGCTTTTCGCAATTATTTCAAGGGACGTGCCAGCTTCCCAAAGCTTAAAACGAAAAAAAGTATGTGGCAATCTTATACGACCAACAACCAAACCCGTACGATCTATCTGGAAAATGGCTACTTAAAGTTACCAAAACAAAAAGAACTAATCAAGATAAATCAGCATCGGCCAGTTGAAGGATCGATTCGCTCCGCTACGATTTCTGCTCGATATAATGAAGAATTTTATGTCGCACTACTTTGTGATGTTTCGCCAGTAAAAAAAGAATCTTTAGCTAAATGGATCGGGATCGCCTATCATCCGAAGACATTGATCCAAACATCTCGACCTCTAGAAGTAACTTTACCAAAATTTCACCAGACAGAAGAAAAGCTGCAACATGCACAGCGGAAATTGAATGTGAAAGTCCGCTCCGCTCACCATAGAAAGATCAGGTTAGATCAGGCAAGCAATTATCAGAAACAAAAGAGAAAAGTAATGGATCTTTATCTGAAACAAAAGAACCAGCGAGAAGATTATCTTGAACAATTATCTGGGAAATTGGTCAAACAATATGACTACTTATTTGTAGAATCTTTTCCAAAAGAAGAGGCACATGCTGATTTTTCTATTCACGACTGGCATAAATTAATAACAAAATTGCGTTATAAGTCCCAATGGTATAATAAAAAATTTCTTTTGATCAATACCGACGGAGCAGAAGAAAGCAATTCCGTAAGAAAGAGCCAAGTAGTAGAAAAAATGGGCAGACATTCGGTTATCAAGGGATAAAAAATGAATGAAACTGATAGGAGCGTTAGGGTTAGCCTTGTTAATAAAAAGTCTTAATGACTTTTGTTTCTAGGAATTTTTCTTTTGAAGAAAAGCTCAC	TAATTATGACAAACCAATAA	A	E	K	1
	699820	RefSeq	NZ_VODT01000009.1	138826	139896	-	OSH30650.1	WP_002355796.1	RNA-guided endonuclease TnpB family protein	Enterococcus faecalis	GT6-1	GCF_017356605.1	219761	NZ_VODT01000009.1_118826-159896_rc	118826	159896	41071	20001	21071	ATGAAGGCTCTGAAAGCTTATAAATACAGACTTTATCCAACCTCAAAACAAGAAGAGTTTATTCAAAAAACATTTTCTTGTGTTCGCTTGGTGTATAATTTAATGTTACAAGACCGGATTGATATCTACAAAGAGATGCGAAAAAATCCTCAACAAACGTTTAAAATGCCAACGCCAGCTAAATATAAGAAACAATACCCTGTCCTCAGAGAAGTTGATAGTTTAGCCTTGGCAAATGCACAAGTTTATTTGGATCGAGCCTTTAAAAATTTTTATCGGGAAAAAGGGATGGGCTTTCCAAAAAAGAAAAAGAAAGAAACGGTGCATTCCTACACTACGAACAATCAACATGGCACGGTCAAAATTTTGGATAATCGTTATTTGAAAGTACCTAAATTGAAATCTTTAATTAAAATGAAGGTACACCGCCAACCGCTGGGGGAGATAAAATCTGTAACTATTTCTATGAGTGCGAGTCACAATTATTATGTTTCCATTTTGTGTGAAGCACCGATTGAAACGAAAACAAAGCAACAAAAAATGGTGGGAATTTGTAGCAGTAGGGAAAAATTTGCGCTGCTTTCGAATGGTGAAAGCTTCGAAAAAAGCTATTGTTCAAAGCATTTAAAGCAAAAACTACGTCAAGAAGAACGAAAATTAAACAAGCGTAAAATGATTGCTTTAGAAAAAGGTGTCGATCTTTCACAAGCAAAAAATTATCAAAAACAAAAAATAAAAGTCGCAAAAATTCGCGAAAAAATAGCCAACCAACGAACGGATATTTTAAACAAAATTACAACGGAATTGGTTTCAAGTTACGATGTTATTTGTATTGAAAAAGCCCATCACAGTAATGAGCGGCCGCCAAAACATGATCGTTCTGAACTGGCTTGGTCTTTATTTTTAGCTAAATTGTTGTATAAAGCACAATGGTATGGCAAAGAACTCATTTGTATTGAGTCAGAGGAGATCGAAACAGAGTTGTCTTTTTCTGAAAGTACAGAAAATTCAGAGTATCTTAGAAGCCAAAAAATCTTAGAACGTGGCTTGTCTAAACGAGAAACCTTATAA	MKALKAYKYRLYPTSKQEEFIQKTFSCVRLVYNLMLQDRIDIYKEMRKNPQQTFKMPTPAKYKKQYPVLREVDSLALANAQVYLDRAFKNFYREKGMGFPKKKKKETVHSYTTNNQHGTVKILDNRYLKVPKLKSLIKMKVHRQPLGEIKSVTISMSASHNYYVSILCEAPIETKTKQQKMVGICSSREKFALLSNGESFEKSYCSKHLKQKLRQEERKLNKRKMIALEKGVDLSQAKNYQKQKIKVAKIREKIANQRTDILNKITTELVSSYDVICIEKAHHSNERPPKHDRSELAWSLFLAKLLYKAQWYGKELICIESEEIETELSFSESTENSEYLRSQKILERGLSKRETL	357	Complete	ATGAAGGCTCTGAAAGCTTATAAATACAGACTTTATCCAACCTCAAAACAAGAAGAGTTTATTCAAAAAACATTTTCTTGTGTTCGCTTGGTGTATAATTTAATGTTACAAGACCGGATTGATATCTACAAAGAGATGCGAAAAAATCCTCAACAAACGTTTAAAATGCCAACGCCAGCTAAATATAAGAAACAATACCCTGTCCTCAGAGAAGTTGATAGTTTAGCCTTGGCAAATGCACAAGTTTATTTGGATCGAGCCTTTAAAAATTTTTATCGGGAAAAAGGGATGGGCTTTCCAAAAAAGAAAAAGAAAGAAACGGTGCATTCCTACACTACGAACAATCAACATGGCACGGTCAAAATTTTGGATAATCGTTATTTGAAAGTACCTAAATTGAAATCTTTAATTAAAATGAAGGTACACCGCCAACCGCTGGGGGAGATAAAATCTGTAACTATTTCTATGAGTGCGAGTCACAATTATTATGTTTCCATTTTGTGTGAAGCACCGATTGAAACGAAAACAAAGCAACAAAAAATGGTGGGAATTTGTAGCAGTAGGGAAAAATTTGCGCTGCTTTCGAATGGTGAAAGCTTCGAAAAAAGCTATTGTTCAAAGCATTTAAAGCAAAAACTACGTCAAGAAGAACGAAAATTAAACAAGCGTAAAATGATTGCTTTAGAAAAAGGTGTCGATCTTTCACAAGCAAAAAATTATCAAAAACAAAAAATAAAAGTCGCAAAAATTCGCGAAAAAATAGCCAACCAACGAACGGATATTTTAAACAAAATTACAACGGAATTGGTTTCAAGTTACGATGTTATTTGTATTGAAAAAGCCCATCACAGTAATGAGCGGCCGCCAAAACATGATCGTTCTGAACTGGCTTGGTCTTTATTTTTAGCTAAATTGTTGTATAAAGCACAATGGTATGGCAAAGAACTCATTTGTATTGAGTCAGAGGAGATCGAAACAGAGTTGTCTTTTTCTGAAAGTACAGAAAATTCAGAGTATCTTAGAAGCCAAAAAATCTTAGAACGTGGCTTGTCTAAACGAGAAACCTTATAAATAGAAGAACTGTAGGGACTACAGGGATCGCCTAGGGGATAGAAAATGTACACCATGTGTTGAACCATTTATTTCTAGGAAGTCACATTGGGACAGTCCAC	TAATTATTAATGATCAAAAT	C	E	E	2
	1456403	RefSeq	NZ_JAGFBY010000019.1	18276	19286	+	NTQ19983.1	WP_002289328.1	RNA-guided endonuclease TnpB family protein	Enterococcus faecium	PB 2021	GCF_017583085.1	48989	NZ_JAGFBY010000019.1_1-39286	1	39286	39286	18276	19286	ATGCTAAAAGCTTTTAAATTCCGTATGTATCCGACAGAAGAACAAAAACAGCAATTGATTCGTACTTTTGGATGTGCTCGATTTACCTATAACCATTTGCTGAAAAAGCGGCAGAAAAGTTGGCAACAAACAGGAGTAGCCAATTTTTCGCTCACACCCGCTACATTAAAAAAAGAATACCCATTCTTAAAAGAAGTAGACAGTCTTGCTTTAGCAAATGCACAGCTTAATTTGGATCGGGCTTTTCGCAATTATTTCAAGGGACGTGCCAGCTTCCCAAAGCTTAAAACGAAAAAAAGTATGTGGCAATCTTATACGACCAACAACCAAACCCGTACGATCTATCTGGAAAATGGCTACTTAAAGTTACCAAAACAAAAAGAACTAATCAAGATAAATCAGCATCGGCCAGTTGAAGGATCGATTCGCTCCGCTACGATTTCTGCTCGATATAATGAAGAATTTTATGTCGCACTACTTTGTGATGTTTCGCCAGTAAAAAAAGAATCTTTAGCTAAATGGATCGGGATCGCCTATCATCCGAAGACATTGATCCAAACATCTCGACCTCTAGAAGTAACTTTACCAAAATTTCACCAGACAGAAGAAAAGCTGCAACATGCACAGCGGAAATTGAATGTGAAAGTCCGCTCCGCTCACCATAGAAAGATCAGGTTAGATCAGGCAAGCAATTATCAGAAACAAAAGAGAAAAGTAATGGATCTTTATCTGAAACAAAAGAACCAGCGAGAAGATTATCTTGAACAATTATCTGGGAAATTGGTCAAACAATATGACTACTTATTTGTAGAATCTTTTCCAAAAGAAGAGGCACATGCTGATTTTTCTATTCACGACTGGCATAAATTAATAACAAAATTGCGTTATAAGTCCCAATGGTATAATAAAAAATTTCTTTTGATCAATACCGACGGAGCAGAAGAAAGCAATTCCGTAAGAAAGAGCCAAGTAGTAGAAAAAATGGGCAGACATTCGGTTATCAAGGGATAA	MLKAFKFRMYPTEEQKQQLIRTFGCARFTYNHLLKKRQKSWQQTGVANFSLTPATLKKEYPFLKEVDSLALANAQLNLDRAFRNYFKGRASFPKLKTKKSMWQSYTTNNQTRTIYLENGYLKLPKQKELIKINQHRPVEGSIRSATISARYNEEFYVALLCDVSPVKKESLAKWIGIAYHPKTLIQTSRPLEVTLPKFHQTEEKLQHAQRKLNVKVRSAHHRKIRLDQASNYQKQKRKVMDLYLKQKNQREDYLEQLSGKLVKQYDYLFVESFPKEEAHADFSIHDWHKLITKLRYKSQWYNKKFLLINTDGAEESNSVRKSQVVEKMGRHSVIKG	337	Complete	ATGCTAAAAGCTTTTAAATTCCGTATGTATCCGACAGAAGAACAAAAACAGCAATTGATTCGTACTTTTGGATGTGCTCGATTTACCTATAACCATTTGCTGAAAAAGCGGCAGAAAAGTTGGCAACAAACAGGAGTAGCCAATTTTTCGCTCACACCCGCTACATTAAAAAAAGAATACCCATTCTTAAAAGAAGTAGACAGTCTTGCTTTAGCAAATGCACAGCTTAATTTGGATCGGGCTTTTCGCAATTATTTCAAGGGACGTGCCAGCTTCCCAAAGCTTAAAACGAAAAAAAGTATGTGGCAATCTTATACGACCAACAACCAAACCCGTACGATCTATCTGGAAAATGGCTACTTAAAGTTACCAAAACAAAAAGAACTAATCAAGATAAATCAGCATCGGCCAGTTGAAGGATCGATTCGCTCCGCTACGATTTCTGCTCGATATAATGAAGAATTTTATGTCGCACTACTTTGTGATGTTTCGCCAGTAAAAAAAGAATCTTTAGCTAAATGGATCGGGATCGCCTATCATCCGAAGACATTGATCCAAACATCTCGACCTCTAGAAGTAACTTTACCAAAATTTCACCAGACAGAAGAAAAGCTGCAACATGCACAGCGGAAATTGAATGTGAAAGTCCGCTCCGCTCACCATAGAAAGATCAGGTTAGATCAGGCAAGCAATTATCAGAAACAAAAGAGAAAAGTAATGGATCTTTATCTGAAACAAAAGAACCAGCGAGAAGATTATCTTGAACAATTATCTGGGAAATTGGTCAAACAATATGACTACTTATTTGTAGAATCTTTTCCAAAAGAAGAGGCACATGCTGATTTTTCTATTCACGACTGGCATAAATTAATAACAAAATTGCGTTATAAGTCCCAATGGTATAATAAAAAATTTCTTTTGATCAATACCGACGGAGCAGAAGAAAGCAATTCCGTAAGAAAGAGCCAAGTAGTAGAAAAAATGGGCAGACATTCGGTTATCAAGGGATAAAAAATGAATGAAACTGATAGGAGCGTTAGGGTTAGCCTTGTTAATAAAAAGTCTTAATGACTTTTGTTTCTAGGAATTTTTCTTTTGAAGAAAAGCTCAC	TAATTATGACAAACCAATAA	A	E	K	1
	1456403	RefSeq	NZ_CP071931.1	2231093	2232103	-	NTQ19983.1	WP_002289328.1	RNA-guided endonuclease TnpB family protein	Enterococcus faecium	VRE3355	GCF_017584065.1	2869924	NZ_CP071931.1_2211093-2252103_rc	2211093	2252103	41011	20001	21011	ATGCTAAAAGCTTTTAAATTCCGTATGTATCCGACAGAAGAACAAAAACAGCAATTGATTCGTACTTTTGGATGTGCTCGATTTACCTATAACCATTTGCTGAAAAAGCGGCAGAAAAGTTGGCAACAAACAGGAGTAGCCAATTTTTCGCTCACACCCGCTACATTAAAAAAAGAATACCCATTCTTAAAAGAAGTAGACAGTCTTGCTTTAGCAAATGCACAGCTTAATTTGGATCGGGCTTTTCGCAATTATTTCAAGGGACGTGCCAGCTTCCCAAAGCTTAAAACGAAAAAAAGTATGTGGCAATCTTATACGACCAACAACCAAACCCGTACGATCTATCTGGAAAATGGCTACTTAAAGTTACCAAAACAAAAAGAACTAATCAAGATAAATCAGCATCGGCCAGTTGAAGGATCGATTCGCTCCGCTACGATTTCTGCTCGATATAATGAAGAATTTTATGTCGCACTACTTTGTGATGTTTCGCCAGTAAAAAAAGAATCTTTAGCTAAATGGATCGGGATCGCCTATCATCCGAAGACATTGATCCAAACATCTCGACCTCTAGAAGTAACTTTACCAAAATTTCACCAGACAGAAGAAAAGCTGCAACATGCACAGCGGAAATTGAATGTGAAAGTCCGCTCCGCTCACCATAGAAAGATCAGGTTAGATCAGGCAAGCAATTATCAGAAACAAAAGAGAAAAGTAATGGATCTTTATCTGAAACAAAAGAACCAGCGAGAAGATTATCTTGAACAATTATCTGGGAAATTGGTCAAACAATATGACTACTTATTTGTAGAATCTTTTCCAAAAGAAGAGGCACATGCTGATTTTTCTATTCACGACTGGCATAAATTAATAACAAAATTGCGTTATAAGTCCCAATGGTATAATAAAAAATTTCTTTTGATCAATACCGACGGAGCAGAAGAAAGCAATTCCGTAAGAAAGAGCCAAGTAGTAGAAAAAATGGGCAGACATTCGGTTATCAAGGGATAA	MLKAFKFRMYPTEEQKQQLIRTFGCARFTYNHLLKKRQKSWQQTGVANFSLTPATLKKEYPFLKEVDSLALANAQLNLDRAFRNYFKGRASFPKLKTKKSMWQSYTTNNQTRTIYLENGYLKLPKQKELIKINQHRPVEGSIRSATISARYNEEFYVALLCDVSPVKKESLAKWIGIAYHPKTLIQTSRPLEVTLPKFHQTEEKLQHAQRKLNVKVRSAHHRKIRLDQASNYQKQKRKVMDLYLKQKNQREDYLEQLSGKLVKQYDYLFVESFPKEEAHADFSIHDWHKLITKLRYKSQWYNKKFLLINTDGAEESNSVRKSQVVEKMGRHSVIKG	337	Complete	ATGCTAAAAGCTTTTAAATTCCGTATGTATCCGACAGAAGAACAAAAACAGCAATTGATTCGTACTTTTGGATGTGCTCGATTTACCTATAACCATTTGCTGAAAAAGCGGCAGAAAAGTTGGCAACAAACAGGAGTAGCCAATTTTTCGCTCACACCCGCTACATTAAAAAAAGAATACCCATTCTTAAAAGAAGTAGACAGTCTTGCTTTAGCAAATGCACAGCTTAATTTGGATCGGGCTTTTCGCAATTATTTCAAGGGACGTGCCAGCTTCCCAAAGCTTAAAACGAAAAAAAGTATGTGGCAATCTTATACGACCAACAACCAAACCCGTACGATCTATCTGGAAAATGGCTACTTAAAGTTACCAAAACAAAAAGAACTAATCAAGATAAATCAGCATCGGCCAGTTGAAGGATCGATTCGCTCCGCTACGATTTCTGCTCGATATAATGAAGAATTTTATGTCGCACTACTTTGTGATGTTTCGCCAGTAAAAAAAGAATCTTTAGCTAAATGGATCGGGATCGCCTATCATCCGAAGACATTGATCCAAACATCTCGACCTCTAGAAGTAACTTTACCAAAATTTCACCAGACAGAAGAAAAGCTGCAACATGCACAGCGGAAATTGAATGTGAAAGTCCGCTCCGCTCACCATAGAAAGATCAGGTTAGATCAGGCAAGCAATTATCAGAAACAAAAGAGAAAAGTAATGGATCTTTATCTGAAACAAAAGAACCAGCGAGAAGATTATCTTGAACAATTATCTGGGAAATTGGTCAAACAATATGACTACTTATTTGTAGAATCTTTTCCAAAAGAAGAGGCACATGCTGATTTTTCTATTCACGACTGGCATAAATTAATAACAAAATTGCGTTATAAGTCCCAATGGTATAATAAAAAATTTCTTTTGATCAATACCGACGGAGCAGAAGAAAGCAATTCCGTAAGAAAGAGCCAAGTAGTAGAAAAAATGGGCAGACATTCGGTTATCAAGGGATAAAAAATGAATGAAACTGATAGGAGCGTTAGGGTTAGCCTTGTTAATAAAAAGTCTTAATGACTTTTGTTTCTAGGAATTTTTCTTTTGAAGAAAAGCTCAC	TAATTATGACAAACCAATAA	A	E	K	1
	1456403	RefSeq	NZ_JAEFCY010000015.1	20654	21664	+	NTQ19983.1	WP_002289328.1	RNA-guided endonuclease TnpB family protein	Enterococcus faecium	NIZ171	GCF_017639605.1	46461	NZ_JAEFCY010000015.1_654-41664	654	41664	41011	20001	21011	ATGCTAAAAGCTTTTAAATTCCGTATGTATCCGACAGAAGAACAAAAACAGCAATTGATTCGTACTTTTGGATGTGCTCGATTTACCTATAACCATTTGCTGAAAAAGCGGCAGAAAAGTTGGCAACAAACAGGAGTAGCCAATTTTTCGCTCACACCCGCTACATTAAAAAAAGAATACCCATTCTTAAAAGAAGTAGACAGTCTTGCTTTAGCAAATGCACAGCTTAATTTGGATCGGGCTTTTCGCAATTATTTCAAGGGACGTGCCAGCTTCCCAAAGCTTAAAACGAAAAAAAGTATGTGGCAATCTTATACGACCAACAACCAAACCCGTACGATCTATCTGGAAAATGGCTACTTAAAGTTACCAAAACAAAAAGAACTAATCAAGATAAATCAGCATCGGCCAGTTGAAGGATCGATTCGCTCCGCTACGATTTCTGCTCGATATAATGAAGAATTTTATGTCGCACTACTTTGTGATGTTTCGCCAGTAAAAAAAGAATCTTTAGCTAAATGGATCGGGATCGCCTATCATCCGAAGACATTGATCCAAACATCTCGACCTCTAGAAGTAACTTTACCAAAATTTCACCAGACAGAAGAAAAGCTGCAACATGCACAGCGGAAATTGAATGTGAAAGTCCGCTCCGCTCACCATAGAAAGATCAGGTTAGATCAGGCAAGCAATTATCAGAAACAAAAGAGAAAAGTAATGGATCTTTATCTGAAACAAAAGAACCAGCGAGAAGATTATCTTGAACAATTATCTGGGAAATTGGTCAAACAATATGACTACTTATTTGTAGAATCTTTTCCAAAAGAAGAGGCACATGCTGATTTTTCTATTCACGACTGGCATAAATTAATAACAAAATTGCGTTATAAGTCCCAATGGTATAATAAAAAATTTCTTTTGATCAATACCGACGGAGCAGAAGAAAGCAATTCCGTAAGAAAGAGCCAAGTAGTAGAAAAAATGGGCAGACATTCGGTTATCAAGGGATAA	MLKAFKFRMYPTEEQKQQLIRTFGCARFTYNHLLKKRQKSWQQTGVANFSLTPATLKKEYPFLKEVDSLALANAQLNLDRAFRNYFKGRASFPKLKTKKSMWQSYTTNNQTRTIYLENGYLKLPKQKELIKINQHRPVEGSIRSATISARYNEEFYVALLCDVSPVKKESLAKWIGIAYHPKTLIQTSRPLEVTLPKFHQTEEKLQHAQRKLNVKVRSAHHRKIRLDQASNYQKQKRKVMDLYLKQKNQREDYLEQLSGKLVKQYDYLFVESFPKEEAHADFSIHDWHKLITKLRYKSQWYNKKFLLINTDGAEESNSVRKSQVVEKMGRHSVIKG	337	Complete	ATGCTAAAAGCTTTTAAATTCCGTATGTATCCGACAGAAGAACAAAAACAGCAATTGATTCGTACTTTTGGATGTGCTCGATTTACCTATAACCATTTGCTGAAAAAGCGGCAGAAAAGTTGGCAACAAACAGGAGTAGCCAATTTTTCGCTCACACCCGCTACATTAAAAAAAGAATACCCATTCTTAAAAGAAGTAGACAGTCTTGCTTTAGCAAATGCACAGCTTAATTTGGATCGGGCTTTTCGCAATTATTTCAAGGGACGTGCCAGCTTCCCAAAGCTTAAAACGAAAAAAAGTATGTGGCAATCTTATACGACCAACAACCAAACCCGTACGATCTATCTGGAAAATGGCTACTTAAAGTTACCAAAACAAAAAGAACTAATCAAGATAAATCAGCATCGGCCAGTTGAAGGATCGATTCGCTCCGCTACGATTTCTGCTCGATATAATGAAGAATTTTATGTCGCACTACTTTGTGATGTTTCGCCAGTAAAAAAAGAATCTTTAGCTAAATGGATCGGGATCGCCTATCATCCGAAGACATTGATCCAAACATCTCGACCTCTAGAAGTAACTTTACCAAAATTTCACCAGACAGAAGAAAAGCTGCAACATGCACAGCGGAAATTGAATGTGAAAGTCCGCTCCGCTCACCATAGAAAGATCAGGTTAGATCAGGCAAGCAATTATCAGAAACAAAAGAGAAAAGTAATGGATCTTTATCTGAAACAAAAGAACCAGCGAGAAGATTATCTTGAACAATTATCTGGGAAATTGGTCAAACAATATGACTACTTATTTGTAGAATCTTTTCCAAAAGAAGAGGCACATGCTGATTTTTCTATTCACGACTGGCATAAATTAATAACAAAATTGCGTTATAAGTCCCAATGGTATAATAAAAAATTTCTTTTGATCAATACCGACGGAGCAGAAGAAAGCAATTCCGTAAGAAAGAGCCAAGTAGTAGAAAAAATGGGCAGACATTCGGTTATCAAGGGATAAAAAATGAATGAAACTGATAGGAGCGTTAGGGTTAGCCTTGTTAATAAAAAGTCTTAATGACTTTTGTTTCTAGGAATTTTTCTTTTGAAGAAAAGCTCAC	TAATTATGACAAACCAATAA	A	E	K	1
	699820	RefSeq	NZ_SIYG01000001.1	137658	138728	-	OSH30650.1	WP_002355796.1	RNA-guided endonuclease TnpB family protein	Enterococcus faecalis	2SPJ101	GCF_017641895.1	218429	NZ_SIYG01000001.1_117658-158728_rc	117658	158728	41071	20001	21071	ATGAAGGCTCTGAAAGCTTATAAATACAGACTTTATCCAACCTCAAAACAAGAAGAGTTTATTCAAAAAACATTTTCTTGTGTTCGCTTGGTGTATAATTTAATGTTACAAGACCGGATTGATATCTACAAAGAGATGCGAAAAAATCCTCAACAAACGTTTAAAATGCCAACGCCAGCTAAATATAAGAAACAATACCCTGTCCTCAGAGAAGTTGATAGTTTAGCCTTGGCAAATGCACAAGTTTATTTGGATCGAGCCTTTAAAAATTTTTATCGGGAAAAAGGGATGGGCTTTCCAAAAAAGAAAAAGAAAGAAACGGTGCATTCCTACACTACGAACAATCAACATGGCACGGTCAAAATTTTGGATAATCGTTATTTGAAAGTACCTAAATTGAAATCTTTAATTAAAATGAAGGTACACCGCCAACCGCTGGGGGAGATAAAATCTGTAACTATTTCTATGAGTGCGAGTCACAATTATTATGTTTCCATTTTGTGTGAAGCGCCGATTGAAACGAAAACAAAGCAACAAAAAATGGTGGGAATTTGTAGCAGTAGGGAAAAATTTGCGCTGCTTTCGAATGGTGAAAGCTTCGAAAAAAGCTATTGTTCAAAGCATTTAAAGCAAAAACTACGTCAAGAAGAACGAAAATTAAACAAGCGTAAAATGATTGCTTTGGAAAAAGGTGTCGATCTTTCGCAAGCAAAAAATTATCAAAAACAAAAAATAAAAGTCGCAAAAATTCGCGAAAAAATAGCCAACCAACGAACGGATATTTTAAACAAAATTACAACGGAATTGGTTTCAAGTTACGATGTTATTTGTATTGAAAAAGCCCATCACAGTAATGAGCGGCCGCCAAAACATGATCGTTCTGAACTGGCTTGGTCTTTATTTTTAGCTAAATTGTTGTATAAAGCACAATGGTATGGCAAAGAACTCATTTGTATTGAGTCAGAGGAGATCGAAACAGAGTTGTCTTTTTCTGAAAGTACAGAAAATTCAGAGTATCTTAGAAGCCAAAAAATCTTAGAACGTGGCTTGTCTAAACGAGAAACCTTATAA	MKALKAYKYRLYPTSKQEEFIQKTFSCVRLVYNLMLQDRIDIYKEMRKNPQQTFKMPTPAKYKKQYPVLREVDSLALANAQVYLDRAFKNFYREKGMGFPKKKKKETVHSYTTNNQHGTVKILDNRYLKVPKLKSLIKMKVHRQPLGEIKSVTISMSASHNYYVSILCEAPIETKTKQQKMVGICSSREKFALLSNGESFEKSYCSKHLKQKLRQEERKLNKRKMIALEKGVDLSQAKNYQKQKIKVAKIREKIANQRTDILNKITTELVSSYDVICIEKAHHSNERPPKHDRSELAWSLFLAKLLYKAQWYGKELICIESEEIETELSFSESTENSEYLRSQKILERGLSKRETL	357	Complete	ATGAAGGCTCTGAAAGCTTATAAATACAGACTTTATCCAACCTCAAAACAAGAAGAGTTTATTCAAAAAACATTTTCTTGTGTTCGCTTGGTGTATAATTTAATGTTACAAGACCGGATTGATATCTACAAAGAGATGCGAAAAAATCCTCAACAAACGTTTAAAATGCCAACGCCAGCTAAATATAAGAAACAATACCCTGTCCTCAGAGAAGTTGATAGTTTAGCCTTGGCAAATGCACAAGTTTATTTGGATCGAGCCTTTAAAAATTTTTATCGGGAAAAAGGGATGGGCTTTCCAAAAAAGAAAAAGAAAGAAACGGTGCATTCCTACACTACGAACAATCAACATGGCACGGTCAAAATTTTGGATAATCGTTATTTGAAAGTACCTAAATTGAAATCTTTAATTAAAATGAAGGTACACCGCCAACCGCTGGGGGAGATAAAATCTGTAACTATTTCTATGAGTGCGAGTCACAATTATTATGTTTCCATTTTGTGTGAAGCGCCGATTGAAACGAAAACAAAGCAACAAAAAATGGTGGGAATTTGTAGCAGTAGGGAAAAATTTGCGCTGCTTTCGAATGGTGAAAGCTTCGAAAAAAGCTATTGTTCAAAGCATTTAAAGCAAAAACTACGTCAAGAAGAACGAAAATTAAACAAGCGTAAAATGATTGCTTTGGAAAAAGGTGTCGATCTTTCGCAAGCAAAAAATTATCAAAAACAAAAAATAAAAGTCGCAAAAATTCGCGAAAAAATAGCCAACCAACGAACGGATATTTTAAACAAAATTACAACGGAATTGGTTTCAAGTTACGATGTTATTTGTATTGAAAAAGCCCATCACAGTAATGAGCGGCCGCCAAAACATGATCGTTCTGAACTGGCTTGGTCTTTATTTTTAGCTAAATTGTTGTATAAAGCACAATGGTATGGCAAAGAACTCATTTGTATTGAGTCAGAGGAGATCGAAACAGAGTTGTCTTTTTCTGAAAGTACAGAAAATTCAGAGTATCTTAGAAGCCAAAAAATCTTAGAACGTGGCTTGTCTAAACGAGAAACCTTATAAATAGAAGAACTGTAGGGACTACAGGGATCGCCTAGGGGATAGAAAATGTACACCATGTGTTGAACCATTTATTTCTAGGAAGTCACATTGGGACAGTCCAC	TAATTATTAATGATCAAAAT	C	E	E	2
	699820	RefSeq	NZ_SIXZ01000007.1	79753	80823	+	OSH30650.1	WP_002355796.1	RNA-guided endonuclease TnpB family protein	Enterococcus faecalis	1MPK4	GCF_017642065.1	90984	NZ_SIXZ01000007.1_59753-90984	59753	90984	31232	20001	21071	ATGAAGGCTCTGAAAGCTTATAAATACAGACTTTATCCAACCTCAAAACAAGAAGAGTTTATTCAAAAAACATTTTCTTGTGTTCGCTTGGTGTATAATTTAATGTTACAAGACCGGATTGATATCTACAAAGAGATGCGAAAAAATCCTCAACAAACGTTTAAAATGCCAACGCCAGCTAAATATAAGAAACAATACCCTGTCCTCAGAGAAGTTGATAGTTTAGCCTTGGCAAATGCACAAGTTTATTTGGATCGAGCCTTTAAAAATTTTTATCGGGAAAAAGGGATGGGCTTTCCAAAAAAGAAAAAGAAAGAAACGGTGCATTCCTACACTACGAACAATCAACATGGCACGGTCAAAATTTTGGATAATCGTTATTTGAAGGTACCTAAATTGAAATCTTTAATTAAAATGAAGGTACACCGCCAACCGCTGGGGGAGATAAAATCTGTAACTATTTCTATGAGTGCGAGTCACAATTATTATGTTTCCATTTTATGTGAAGCGCCGATTGAAACGAAAACAAAGCAACAAAAAATGGTGGGAATTTGTAGCAGTAGGGAAAAATTTGCGCTGCTTTCGAATGGTGAAAGCTTCGAAAAAAGCTATTGTTCAAAGCATTTAAAGCAAAAACTACGTCAAGAAGAACGAAAATTAAACAAGCGTAAAATGATTGCTTTAGAAAAAGGTGTCGATCTTTCGCAAGCAAAAAATTATCAAAAACAAAAAATAAAAGTCGCAAAAATTCGCGAAAAAATAGCCAACCAACGAACGGATATTTTAAACAAAATTACAACGGAATTGGTTTCAAGTTACGATGTTATTTGTATTGAAAAAGCCCATCACAGTAATGAACGGCCGCCAAAACATGATCGTTCTGAACTGGCTTGGTCTTTATTTTTAGCTAAACTGTTGTATAAAGCACAATGGTATGGCAAAGAACTCATTTGTATTGAGTCAGAGGAGATAGAAACAGAGTTGTCTTTTTCTGAAAGTACAGAAAATTCAGAGTATCTTAGAAGCCAAAAAATCTTAGAACGTGGCTTGTCTAAACGAGAAACCTTATAA	MKALKAYKYRLYPTSKQEEFIQKTFSCVRLVYNLMLQDRIDIYKEMRKNPQQTFKMPTPAKYKKQYPVLREVDSLALANAQVYLDRAFKNFYREKGMGFPKKKKKETVHSYTTNNQHGTVKILDNRYLKVPKLKSLIKMKVHRQPLGEIKSVTISMSASHNYYVSILCEAPIETKTKQQKMVGICSSREKFALLSNGESFEKSYCSKHLKQKLRQEERKLNKRKMIALEKGVDLSQAKNYQKQKIKVAKIREKIANQRTDILNKITTELVSSYDVICIEKAHHSNERPPKHDRSELAWSLFLAKLLYKAQWYGKELICIESEEIETELSFSESTENSEYLRSQKILERGLSKRETL	357	Complete	ATGAAGGCTCTGAAAGCTTATAAATACAGACTTTATCCAACCTCAAAACAAGAAGAGTTTATTCAAAAAACATTTTCTTGTGTTCGCTTGGTGTATAATTTAATGTTACAAGACCGGATTGATATCTACAAAGAGATGCGAAAAAATCCTCAACAAACGTTTAAAATGCCAACGCCAGCTAAATATAAGAAACAATACCCTGTCCTCAGAGAAGTTGATAGTTTAGCCTTGGCAAATGCACAAGTTTATTTGGATCGAGCCTTTAAAAATTTTTATCGGGAAAAAGGGATGGGCTTTCCAAAAAAGAAAAAGAAAGAAACGGTGCATTCCTACACTACGAACAATCAACATGGCACGGTCAAAATTTTGGATAATCGTTATTTGAAGGTACCTAAATTGAAATCTTTAATTAAAATGAAGGTACACCGCCAACCGCTGGGGGAGATAAAATCTGTAACTATTTCTATGAGTGCGAGTCACAATTATTATGTTTCCATTTTATGTGAAGCGCCGATTGAAACGAAAACAAAGCAACAAAAAATGGTGGGAATTTGTAGCAGTAGGGAAAAATTTGCGCTGCTTTCGAATGGTGAAAGCTTCGAAAAAAGCTATTGTTCAAAGCATTTAAAGCAAAAACTACGTCAAGAAGAACGAAAATTAAACAAGCGTAAAATGATTGCTTTAGAAAAAGGTGTCGATCTTTCGCAAGCAAAAAATTATCAAAAACAAAAAATAAAAGTCGCAAAAATTCGCGAAAAAATAGCCAACCAACGAACGGATATTTTAAACAAAATTACAACGGAATTGGTTTCAAGTTACGATGTTATTTGTATTGAAAAAGCCCATCACAGTAATGAACGGCCGCCAAAACATGATCGTTCTGAACTGGCTTGGTCTTTATTTTTAGCTAAACTGTTGTATAAAGCACAATGGTATGGCAAAGAACTCATTTGTATTGAGTCAGAGGAGATAGAAACAGAGTTGTCTTTTTCTGAAAGTACAGAAAATTCAGAGTATCTTAGAAGCCAAAAAATCTTAGAACGTGGCTTGTCTAAACGAGAAACCTTATAAATAGAAGAACTGTAGGGACTACAGGGATCGCCTAGGGGATAGAAAATGTACACCATGTGTTGAACCATTTGTTTCTAGGAAGTCACATTGGGACAGTCCAC	TAATTATTAATGATTAAAAT	C	E	E	2
	699820	RefSeq	NZ_SIXU01000020.1	10229	11299	-	OSH30650.1	WP_002355796.1	RNA-guided endonuclease TnpB family protein	Enterococcus faecalis	1MPJ101	GCF_017642145.1	91051	NZ_SIXU01000020.1_1-31299_rc	1	31299	31299	20001	21071	ATGAAGGCTCTGAAAGCTTATAAATACAGACTTTATCCAACCTCAAAACAAGAAGAGTTTATTCAAAAAACATTTTCTTGTGTTCGCTTGGTGTATAATTTAATGTTACAAGACCGGATTGATATCTACAAAGAGATGCGAAAAAATCCTCAACAAACGTTTAAAATGCCAACGCCAGCTAAATATAAGAAACAATACCCTGTCCTCAGAGAAGTTGATAGTTTAGCCTTGGCAAATGCACAAGTTTATTTGGATCGAGCCTTTAAAAATTTTTATCGGGAAAAAGGGATGGGCTTTCCAAAAAAGAAAAAGAAAGAAACGGTGCATTCCTACACTACGAACAATCAACATGGCACGGTCAAAATTTTGGATAATCGTTATTTGAAGGTACCTAAATTGAAATCTTTAATTAAAATGAAGGTACACCGCCAACCGCTGGGGGAGATAAAATCTGTAACTATTTCTATGAGTGCGAGTCACAATTATTATGTTTCCATTTTATGTGAAGCGCCGATTGAAACGAAAACAAAGCAACAAAAAATGGTGGGAATTTGTAGCAGTAGGGAAAAATTTGCGCTGCTTTCGAATGGTGAAAGCTTCGAAAAAAGCTATTGTTCAAAGCATTTAAAGCAAAAACTACGTCAAGAAGAACGAAAATTAAACAAGCGTAAAATGATTGCTTTAGAAAAAGGTGTCGATCTTTCGCAAGCAAAAAATTATCAAAAACAAAAAATAAAAGTCGCAAAAATTCGCGAAAAAATAGCCAACCAACGAACGGATATTTTAAACAAAATTACAACGGAATTGGTTTCAAGTTACGATGTTATTTGTATTGAAAAAGCCCATCACAGTAATGAACGGCCGCCAAAACATGATCGTTCTGAACTGGCTTGGTCTTTATTTTTAGCTAAACTGTTGTATAAAGCACAATGGTATGGCAAAGAACTCATTTGTATTGAGTCAGAGGAGATAGAAACAGAGTTGTCTTTTTCTGAAAGTACAGAAAATTCAGAGTATCTTAGAAGCCAAAAAATCTTAGAACGTGGCTTGTCTAAACGAGAAACCTTATAA	MKALKAYKYRLYPTSKQEEFIQKTFSCVRLVYNLMLQDRIDIYKEMRKNPQQTFKMPTPAKYKKQYPVLREVDSLALANAQVYLDRAFKNFYREKGMGFPKKKKKETVHSYTTNNQHGTVKILDNRYLKVPKLKSLIKMKVHRQPLGEIKSVTISMSASHNYYVSILCEAPIETKTKQQKMVGICSSREKFALLSNGESFEKSYCSKHLKQKLRQEERKLNKRKMIALEKGVDLSQAKNYQKQKIKVAKIREKIANQRTDILNKITTELVSSYDVICIEKAHHSNERPPKHDRSELAWSLFLAKLLYKAQWYGKELICIESEEIETELSFSESTENSEYLRSQKILERGLSKRETL	357	Complete	ATGAAGGCTCTGAAAGCTTATAAATACAGACTTTATCCAACCTCAAAACAAGAAGAGTTTATTCAAAAAACATTTTCTTGTGTTCGCTTGGTGTATAATTTAATGTTACAAGACCGGATTGATATCTACAAAGAGATGCGAAAAAATCCTCAACAAACGTTTAAAATGCCAACGCCAGCTAAATATAAGAAACAATACCCTGTCCTCAGAGAAGTTGATAGTTTAGCCTTGGCAAATGCACAAGTTTATTTGGATCGAGCCTTTAAAAATTTTTATCGGGAAAAAGGGATGGGCTTTCCAAAAAAGAAAAAGAAAGAAACGGTGCATTCCTACACTACGAACAATCAACATGGCACGGTCAAAATTTTGGATAATCGTTATTTGAAGGTACCTAAATTGAAATCTTTAATTAAAATGAAGGTACACCGCCAACCGCTGGGGGAGATAAAATCTGTAACTATTTCTATGAGTGCGAGTCACAATTATTATGTTTCCATTTTATGTGAAGCGCCGATTGAAACGAAAACAAAGCAACAAAAAATGGTGGGAATTTGTAGCAGTAGGGAAAAATTTGCGCTGCTTTCGAATGGTGAAAGCTTCGAAAAAAGCTATTGTTCAAAGCATTTAAAGCAAAAACTACGTCAAGAAGAACGAAAATTAAACAAGCGTAAAATGATTGCTTTAGAAAAAGGTGTCGATCTTTCGCAAGCAAAAAATTATCAAAAACAAAAAATAAAAGTCGCAAAAATTCGCGAAAAAATAGCCAACCAACGAACGGATATTTTAAACAAAATTACAACGGAATTGGTTTCAAGTTACGATGTTATTTGTATTGAAAAAGCCCATCACAGTAATGAACGGCCGCCAAAACATGATCGTTCTGAACTGGCTTGGTCTTTATTTTTAGCTAAACTGTTGTATAAAGCACAATGGTATGGCAAAGAACTCATTTGTATTGAGTCAGAGGAGATAGAAACAGAGTTGTCTTTTTCTGAAAGTACAGAAAATTCAGAGTATCTTAGAAGCCAAAAAATCTTAGAACGTGGCTTGTCTAAACGAGAAACCTTATAAATAGAAGAACTGTAGGGACTACAGGGATCGCCTAGGGGATAGAAAATGTACACCATGTGTTGAACCATTTGTTTCTAGGAAGTCACATTGGGACAGTCCAC	TAATTATTAATGATTAAAAT	C	E	E	2
	699820	RefSeq	NZ_SIXQ01000016.1	79753	80823	+	OSH30650.1	WP_002355796.1	RNA-guided endonuclease TnpB family protein	Enterococcus faecalis	1MPA3	GCF_017642265.1	91066	NZ_SIXQ01000016.1_59753-91066	59753	91066	31314	20001	21071	ATGAAGGCTCTGAAAGCTTATAAATACAGACTTTATCCAACCTCAAAACAAGAAGAGTTTATTCAAAAAACATTTTCTTGTGTTCGCTTGGTGTATAATTTAATGTTACAAGACCGGATTGATATCTACAAAGAGATGCGAAAAAATCCTCAACAAACGTTTAAAATGCCAACGCCAGCTAAATATAAGAAACAATACCCTGTCCTCAGAGAAGTTGATAGTTTAGCCTTGGCAAATGCACAAGTTTATTTGGATCGAGCCTTTAAAAATTTTTATCGGGAAAAAGGGATGGGCTTTCCAAAAAAGAAAAAGAAAGAAACGGTGCATTCCTACACTACGAACAATCAACATGGCACGGTCAAAATTTTGGATAATCGTTATTTGAAGGTACCTAAATTGAAATCTTTAATTAAAATGAAGGTACACCGCCAACCGCTGGGGGAGATAAAATCTGTAACTATTTCTATGAGTGCGAGTCACAATTATTATGTTTCCATTTTATGTGAAGCGCCGATTGAAACGAAAACAAAGCAACAAAAAATGGTGGGAATTTGTAGCAGTAGGGAAAAATTTGCGCTGCTTTCGAATGGTGAAAGCTTCGAAAAAAGCTATTGTTCAAAGCATTTAAAGCAAAAACTACGTCAAGAAGAACGAAAATTAAACAAGCGTAAAATGATTGCTTTAGAAAAAGGTGTCGATCTTTCGCAAGCAAAAAATTATCAAAAACAAAAAATAAAAGTCGCAAAAATTCGCGAAAAAATAGCCAACCAACGAACGGATATTTTAAACAAAATTACAACGGAATTGGTTTCAAGTTACGATGTTATTTGTATTGAAAAAGCCCATCACAGTAATGAACGGCCGCCAAAACATGATCGTTCTGAACTGGCTTGGTCTTTATTTTTAGCTAAACTGTTGTATAAAGCACAATGGTATGGCAAAGAACTCATTTGTATTGAGTCAGAGGAGATAGAAACAGAGTTGTCTTTTTCTGAAAGTACAGAAAATTCAGAGTATCTTAGAAGCCAAAAAATCTTAGAACGTGGCTTGTCTAAACGAGAAACCTTATAA	MKALKAYKYRLYPTSKQEEFIQKTFSCVRLVYNLMLQDRIDIYKEMRKNPQQTFKMPTPAKYKKQYPVLREVDSLALANAQVYLDRAFKNFYREKGMGFPKKKKKETVHSYTTNNQHGTVKILDNRYLKVPKLKSLIKMKVHRQPLGEIKSVTISMSASHNYYVSILCEAPIETKTKQQKMVGICSSREKFALLSNGESFEKSYCSKHLKQKLRQEERKLNKRKMIALEKGVDLSQAKNYQKQKIKVAKIREKIANQRTDILNKITTELVSSYDVICIEKAHHSNERPPKHDRSELAWSLFLAKLLYKAQWYGKELICIESEEIETELSFSESTENSEYLRSQKILERGLSKRETL	357	Complete	ATGAAGGCTCTGAAAGCTTATAAATACAGACTTTATCCAACCTCAAAACAAGAAGAGTTTATTCAAAAAACATTTTCTTGTGTTCGCTTGGTGTATAATTTAATGTTACAAGACCGGATTGATATCTACAAAGAGATGCGAAAAAATCCTCAACAAACGTTTAAAATGCCAACGCCAGCTAAATATAAGAAACAATACCCTGTCCTCAGAGAAGTTGATAGTTTAGCCTTGGCAAATGCACAAGTTTATTTGGATCGAGCCTTTAAAAATTTTTATCGGGAAAAAGGGATGGGCTTTCCAAAAAAGAAAAAGAAAGAAACGGTGCATTCCTACACTACGAACAATCAACATGGCACGGTCAAAATTTTGGATAATCGTTATTTGAAGGTACCTAAATTGAAATCTTTAATTAAAATGAAGGTACACCGCCAACCGCTGGGGGAGATAAAATCTGTAACTATTTCTATGAGTGCGAGTCACAATTATTATGTTTCCATTTTATGTGAAGCGCCGATTGAAACGAAAACAAAGCAACAAAAAATGGTGGGAATTTGTAGCAGTAGGGAAAAATTTGCGCTGCTTTCGAATGGTGAAAGCTTCGAAAAAAGCTATTGTTCAAAGCATTTAAAGCAAAAACTACGTCAAGAAGAACGAAAATTAAACAAGCGTAAAATGATTGCTTTAGAAAAAGGTGTCGATCTTTCGCAAGCAAAAAATTATCAAAAACAAAAAATAAAAGTCGCAAAAATTCGCGAAAAAATAGCCAACCAACGAACGGATATTTTAAACAAAATTACAACGGAATTGGTTTCAAGTTACGATGTTATTTGTATTGAAAAAGCCCATCACAGTAATGAACGGCCGCCAAAACATGATCGTTCTGAACTGGCTTGGTCTTTATTTTTAGCTAAACTGTTGTATAAAGCACAATGGTATGGCAAAGAACTCATTTGTATTGAGTCAGAGGAGATAGAAACAGAGTTGTCTTTTTCTGAAAGTACAGAAAATTCAGAGTATCTTAGAAGCCAAAAAATCTTAGAACGTGGCTTGTCTAAACGAGAAACCTTATAAATAGAAGAACTGTAGGGACTACAGGGATCGCCTAGGGGATAGAAAATGTACACCATGTGTTGAACCATTTGTTTCTAGGAAGTCACATTGGGACAGTCCAC	TAATTATTAATGATTAAAAT	C	E	E	2
	699820	RefSeq	NZ_SIZD01000002.1	22370	23440	+	OSH30650.1	WP_002355796.1	RNA-guided endonuclease TnpB family protein	Enterococcus faecalis	3UIE2	GCF_017641485.1	161026	NZ_SIZD01000002.1_2370-43440	2370	43440	41071	20001	21071	ATGAAGGCTCTGAAAGCTTATAAATACAGACTTTATCCAACCTCAAAACAAGAAGAGTTTATTCAAAAAACATTTTCTTGTGTTCGCTTGGTGTATAATTTAATGTTACAAGACCGGATTGATATCTACAAAGAGATGCGAAAAAATCCTCAACAAACGTTTAAAATGCCAACGCCAGCTAAATATAAGAAACAATACCCTGTCCTCAGAGAAGTTGATAGTTTAGCCTTGGCAAATGCACAAGTTTATTTGGATCGAGCCTTTAAAAATTTTTATCGGGAAAAAGGGATGGGCTTTCCAAAAAAGAAAAAGAAAGAAACGGTGCATTCCTACACTACGAACAATCAACATGGCACGGTCAAAATTTTGGATAATCGTTATTTGAAGGTACCTAAATTGAAATCTTTAATTAAAATGAAGGTACACCGCCAACCGCTGGGGGAGATAAAATCTGTAACTATTTCTATGAGTGCGAGTCACAATTATTATGTTTCCATTTTATGTGAAGCGCCGATTGAAACGAAAACAAAGCAACAAAAAATGGTGGGAATTTGTAGCAGTAGGGAAAAATTTGCGCTGCTTTCGAATGGTGAAAGCTTCGAAAAAAGCTATTGTTCAAAGCATTTAAAGCAAAAACTACGTCAAGAAGAACGAAAATTAAACAAGCGTAAAATGATTGCTTTAGAAAAAGGTGTCGATCTTTCGCAAGCAAAAAATTATCAAAAACAAAAAATAAAAGTCGCAAAAATTCGCGAAAAAATAGCCAACCAACGAACGGATATTTTAAACAAAATTACAACGGAATTGGTTTCAAGTTACGATGTTATTTGTATTGAAAAAGCCCATCACAGTAATGAACGGCCGCCAAAACATGATCGTTCTGAACTGGCTTGGTCTTTATTTTTAGCTAAACTGTTGTATAAAGCACAATGGTATGGCAAAGAACTCATTTGTATTGAGTCAGAGGAGATAGAAACAGAGTTGTCTTTTTCTGAAAGTACAGAAAATTCAGAGTATCTTAGAAGCCAAAAAATCTTAGAACGTGGCTTGTCTAAACGAGAAACCTTATAA	MKALKAYKYRLYPTSKQEEFIQKTFSCVRLVYNLMLQDRIDIYKEMRKNPQQTFKMPTPAKYKKQYPVLREVDSLALANAQVYLDRAFKNFYREKGMGFPKKKKKETVHSYTTNNQHGTVKILDNRYLKVPKLKSLIKMKVHRQPLGEIKSVTISMSASHNYYVSILCEAPIETKTKQQKMVGICSSREKFALLSNGESFEKSYCSKHLKQKLRQEERKLNKRKMIALEKGVDLSQAKNYQKQKIKVAKIREKIANQRTDILNKITTELVSSYDVICIEKAHHSNERPPKHDRSELAWSLFLAKLLYKAQWYGKELICIESEEIETELSFSESTENSEYLRSQKILERGLSKRETL	357	Complete	ATGAAGGCTCTGAAAGCTTATAAATACAGACTTTATCCAACCTCAAAACAAGAAGAGTTTATTCAAAAAACATTTTCTTGTGTTCGCTTGGTGTATAATTTAATGTTACAAGACCGGATTGATATCTACAAAGAGATGCGAAAAAATCCTCAACAAACGTTTAAAATGCCAACGCCAGCTAAATATAAGAAACAATACCCTGTCCTCAGAGAAGTTGATAGTTTAGCCTTGGCAAATGCACAAGTTTATTTGGATCGAGCCTTTAAAAATTTTTATCGGGAAAAAGGGATGGGCTTTCCAAAAAAGAAAAAGAAAGAAACGGTGCATTCCTACACTACGAACAATCAACATGGCACGGTCAAAATTTTGGATAATCGTTATTTGAAGGTACCTAAATTGAAATCTTTAATTAAAATGAAGGTACACCGCCAACCGCTGGGGGAGATAAAATCTGTAACTATTTCTATGAGTGCGAGTCACAATTATTATGTTTCCATTTTATGTGAAGCGCCGATTGAAACGAAAACAAAGCAACAAAAAATGGTGGGAATTTGTAGCAGTAGGGAAAAATTTGCGCTGCTTTCGAATGGTGAAAGCTTCGAAAAAAGCTATTGTTCAAAGCATTTAAAGCAAAAACTACGTCAAGAAGAACGAAAATTAAACAAGCGTAAAATGATTGCTTTAGAAAAAGGTGTCGATCTTTCGCAAGCAAAAAATTATCAAAAACAAAAAATAAAAGTCGCAAAAATTCGCGAAAAAATAGCCAACCAACGAACGGATATTTTAAACAAAATTACAACGGAATTGGTTTCAAGTTACGATGTTATTTGTATTGAAAAAGCCCATCACAGTAATGAACGGCCGCCAAAACATGATCGTTCTGAACTGGCTTGGTCTTTATTTTTAGCTAAACTGTTGTATAAAGCACAATGGTATGGCAAAGAACTCATTTGTATTGAGTCAGAGGAGATAGAAACAGAGTTGTCTTTTTCTGAAAGTACAGAAAATTCAGAGTATCTTAGAAGCCAAAAAATCTTAGAACGTGGCTTGTCTAAACGAGAAACCTTATAAATAGAAGAACTGTAGGGACTACAGGGATCGCCTAGGGGATAGAAAATGTACACCATGTGTTGAACCATTTGTTTCTAGGAAGTCACATTGGGACAGTCCAC	TAATTATTAATGATTAAAAT	C	E	E	2
	699820	RefSeq	NZ_SIYB01000020.1	43020	44090	-	OSH30650.1	WP_002355796.1	RNA-guided endonuclease TnpB family protein	Enterococcus faecalis	2CPF3	GCF_017641985.1	56649	NZ_SIYB01000020.1_23020-56649_rc	23020	56649	33630	12560	13630	ATGAAGGCTCTGAAAGCTTATAAATACAGACTTTATCCAACCTCAAAACAAGAAGAGTTTATTCAAAAAACATTTTCTTGTGTTCGCTTGGTGTATAATTTAATGTTACAAGACCGGATTGATATCTACAAAGAGATGCGAAAAAATCCTCAACAAACGTTTAAAATGCCAACGCCAGCTAAATATAAGAAACAATACCCTGTCCTCAGAGAAGTTGATAGTTTAGCCTTGGCAAATGCACAAGTTTATTTGGATCGAGCCTTTAAAAATTTTTATCGGGAAAAAGGGATGGGCTTTCCAAAAAAGAAAAAGAAAGAAACGGTGCATTCCTACACTACGAACAATCAACATGGCACGGTCAAAATTTTGGATAATCGTTATTTGAAAGTACCTAAATTGAAATCTTTAATTAAAATGAAGGTACACCGCCAACCGCTGGGGGAGATAAAATCTGTAACTATTTCTATGAGTGCGAGTCACAATTATTATGTTTCCATTTTGTGTGAAGCGCCGATTGAAACGAAAACAAAGCAACAAAAAATGGTGGGAATTTGTAGCAGTAGGGAAAAATTTGCGCTGCTTTCGAATGGTGAAAGCTTCGAAAAAAGCTATTGTTCAAAGCATTTAAAGCAAAAACTACGTCAAGAAGAACGAAAATTAAACAAGCGTAAAATGATTGCTTTGGAAAAAGGTGTCGATCTTTCGCAAGCAAAAAATTATCAAAAACAAAAAATAAAAGTCGCAAAAATTCGCGAAAAAATAGCCAACCAACGAACGGATATTTTAAACAAAATTACAACGGAATTGGTTTCAAGTTACGATGTTATTTGTATTGAAAAAGCCCATCACAGTAATGAGCGGCCGCCAAAACATGATCGTTCTGAACTGGCTTGGTCTTTATTTTTAGCTAAATTGTTGTATAAAGCACAATGGTATGGCAAAGAACTCATTTGTATTGAGTCAGAGGAGATCGAAACAGAGTTGTCTTTTTCTGAAAGTACAGAAAATTCAGAGTATCTTAGAAGCCAAAAAATCTTAGAACGTGGCTTGTCTAAACGAGAAACCTTATAA	MKALKAYKYRLYPTSKQEEFIQKTFSCVRLVYNLMLQDRIDIYKEMRKNPQQTFKMPTPAKYKKQYPVLREVDSLALANAQVYLDRAFKNFYREKGMGFPKKKKKETVHSYTTNNQHGTVKILDNRYLKVPKLKSLIKMKVHRQPLGEIKSVTISMSASHNYYVSILCEAPIETKTKQQKMVGICSSREKFALLSNGESFEKSYCSKHLKQKLRQEERKLNKRKMIALEKGVDLSQAKNYQKQKIKVAKIREKIANQRTDILNKITTELVSSYDVICIEKAHHSNERPPKHDRSELAWSLFLAKLLYKAQWYGKELICIESEEIETELSFSESTENSEYLRSQKILERGLSKRETL	357	Complete	ATGAAGGCTCTGAAAGCTTATAAATACAGACTTTATCCAACCTCAAAACAAGAAGAGTTTATTCAAAAAACATTTTCTTGTGTTCGCTTGGTGTATAATTTAATGTTACAAGACCGGATTGATATCTACAAAGAGATGCGAAAAAATCCTCAACAAACGTTTAAAATGCCAACGCCAGCTAAATATAAGAAACAATACCCTGTCCTCAGAGAAGTTGATAGTTTAGCCTTGGCAAATGCACAAGTTTATTTGGATCGAGCCTTTAAAAATTTTTATCGGGAAAAAGGGATGGGCTTTCCAAAAAAGAAAAAGAAAGAAACGGTGCATTCCTACACTACGAACAATCAACATGGCACGGTCAAAATTTTGGATAATCGTTATTTGAAAGTACCTAAATTGAAATCTTTAATTAAAATGAAGGTACACCGCCAACCGCTGGGGGAGATAAAATCTGTAACTATTTCTATGAGTGCGAGTCACAATTATTATGTTTCCATTTTGTGTGAAGCGCCGATTGAAACGAAAACAAAGCAACAAAAAATGGTGGGAATTTGTAGCAGTAGGGAAAAATTTGCGCTGCTTTCGAATGGTGAAAGCTTCGAAAAAAGCTATTGTTCAAAGCATTTAAAGCAAAAACTACGTCAAGAAGAACGAAAATTAAACAAGCGTAAAATGATTGCTTTGGAAAAAGGTGTCGATCTTTCGCAAGCAAAAAATTATCAAAAACAAAAAATAAAAGTCGCAAAAATTCGCGAAAAAATAGCCAACCAACGAACGGATATTTTAAACAAAATTACAACGGAATTGGTTTCAAGTTACGATGTTATTTGTATTGAAAAAGCCCATCACAGTAATGAGCGGCCGCCAAAACATGATCGTTCTGAACTGGCTTGGTCTTTATTTTTAGCTAAATTGTTGTATAAAGCACAATGGTATGGCAAAGAACTCATTTGTATTGAGTCAGAGGAGATCGAAACAGAGTTGTCTTTTTCTGAAAGTACAGAAAATTCAGAGTATCTTAGAAGCCAAAAAATCTTAGAACGTGGCTTGTCTAAACGAGAAACCTTATAAATAGAAGAACTGTAGGGACTACAGGGATCGCCTAGGGGATAGAAAATGTACACCATGTGTTGAACCATTTATTTCTAGGAAGTCACATTGGGACAGTCCAC	TAATTATTAATGATCAAAAT	C	E	E	2
	699820	RefSeq	NZ_QUSQ01000004.1	139452	140522	-	OSH30650.1	WP_002355796.1	RNA-guided endonuclease TnpB family protein	Enterococcus faecalis	EFS0019	GCF_017845355.1	220097	NZ_QUSQ01000004.1_119452-160522_rc	119452	160522	41071	20001	21071	ATGAAGGCTCTGAAAGCTTATAAATACAGACTTTATCCAACCTCAAAACAAGAAGAGTTTATTCAAAAAACATTTTCTTGTGTTCGCTTGGTGTATAATTTAATGTTACAAGACCGGATTGATATCTACAAAGAGATGCGAAAAAATCCTCAACAAACGTTTAAAATGCCAACGCCAGCTAAATATAAGAAACAATACCCTGTCCTCAGAGAAGTTGATAGTTTAGCCTTGGCAAATGCACAAGTTTATTTGGATCGAGCCTTTAAAAATTTTTATCGGGAAAAAGGGATGGGCTTTCCAAAAAAGAAAAAGAAAGAAACGGTGCATTCCTACACTACGAACAATCAACATGGCACGGTCAAAATTTTGGATAATCGTTATTTGAAAGTACCTAAATTGAAATCTTTAATTAAAATGAAGGTACACCGCCAACCGCTGGGGGAGATAAAATCTGTAACTATTTCTATGAGTGCGAGTCACAATTATTATGTTTCCATTTTGTGTGAAGCGCCGATTGAAACGAAAACAAAGCAACAAAAAATGGTGGGAATTTGTAGCAGTAGGGAAAAATTTGCGCTGCTTTCGAATGGTGAAAGCTTCGAAAAAAGCTATTGTTCAAAGCATTTAAAGCAAAAACTACGTCAAGAAGAACGAAAATTAAACAAGCGTAAAATGATTGCTTTGGAAAAAGGCGTCGATCTTTCACAAGCAAAAAATTATCAAAAACAAAAAATAAAAGTCGCAAAAATTCGCGAAAAAATAGCCAACCAACGAACGGATATTTTAAACAAAATTACAACGGAATTGGTTTCAAGTTACGATGTTATTTGTATTGAAAAAGCCCATCACAGTAATGAGCGGCCGCCAAAACATGATCGTTCTGAACTGGCTTGGTCTTTATTTTTAGCTAAACTGTTGTATAAAGCACAATGGTATGGCAAAGAACTCATTTGTATTGAGTCAGAGGAGATAGAAACAGAGTTGTCTTTTTCTGAAAGTACAGAAAATTCAGAGTATCTTAGAAGCCAAAAAATCTTAGAACGTGGCTTGTCTAAACGAGAAACCTTATAA	MKALKAYKYRLYPTSKQEEFIQKTFSCVRLVYNLMLQDRIDIYKEMRKNPQQTFKMPTPAKYKKQYPVLREVDSLALANAQVYLDRAFKNFYREKGMGFPKKKKKETVHSYTTNNQHGTVKILDNRYLKVPKLKSLIKMKVHRQPLGEIKSVTISMSASHNYYVSILCEAPIETKTKQQKMVGICSSREKFALLSNGESFEKSYCSKHLKQKLRQEERKLNKRKMIALEKGVDLSQAKNYQKQKIKVAKIREKIANQRTDILNKITTELVSSYDVICIEKAHHSNERPPKHDRSELAWSLFLAKLLYKAQWYGKELICIESEEIETELSFSESTENSEYLRSQKILERGLSKRETL	357	Complete	ATGAAGGCTCTGAAAGCTTATAAATACAGACTTTATCCAACCTCAAAACAAGAAGAGTTTATTCAAAAAACATTTTCTTGTGTTCGCTTGGTGTATAATTTAATGTTACAAGACCGGATTGATATCTACAAAGAGATGCGAAAAAATCCTCAACAAACGTTTAAAATGCCAACGCCAGCTAAATATAAGAAACAATACCCTGTCCTCAGAGAAGTTGATAGTTTAGCCTTGGCAAATGCACAAGTTTATTTGGATCGAGCCTTTAAAAATTTTTATCGGGAAAAAGGGATGGGCTTTCCAAAAAAGAAAAAGAAAGAAACGGTGCATTCCTACACTACGAACAATCAACATGGCACGGTCAAAATTTTGGATAATCGTTATTTGAAAGTACCTAAATTGAAATCTTTAATTAAAATGAAGGTACACCGCCAACCGCTGGGGGAGATAAAATCTGTAACTATTTCTATGAGTGCGAGTCACAATTATTATGTTTCCATTTTGTGTGAAGCGCCGATTGAAACGAAAACAAAGCAACAAAAAATGGTGGGAATTTGTAGCAGTAGGGAAAAATTTGCGCTGCTTTCGAATGGTGAAAGCTTCGAAAAAAGCTATTGTTCAAAGCATTTAAAGCAAAAACTACGTCAAGAAGAACGAAAATTAAACAAGCGTAAAATGATTGCTTTGGAAAAAGGCGTCGATCTTTCACAAGCAAAAAATTATCAAAAACAAAAAATAAAAGTCGCAAAAATTCGCGAAAAAATAGCCAACCAACGAACGGATATTTTAAACAAAATTACAACGGAATTGGTTTCAAGTTACGATGTTATTTGTATTGAAAAAGCCCATCACAGTAATGAGCGGCCGCCAAAACATGATCGTTCTGAACTGGCTTGGTCTTTATTTTTAGCTAAACTGTTGTATAAAGCACAATGGTATGGCAAAGAACTCATTTGTATTGAGTCAGAGGAGATAGAAACAGAGTTGTCTTTTTCTGAAAGTACAGAAAATTCAGAGTATCTTAGAAGCCAAAAAATCTTAGAACGTGGCTTGTCTAAACGAGAAACCTTATAAATAGAAGAACTGTAGGGACTACAGGGATCGCCTAGGGGATAGAAAATGTACACCATGTGTTGAACCATTTGTTTCTAGGAAGTCACATTGGGACAGTCCAC	TAATTATTAATGATCAAAAT	C	E	E	2
	1456403	RefSeq	NZ_JAGQDT010000001.1	732238	733248	+	NTQ19983.1	WP_002289328.1	RNA-guided endonuclease TnpB family protein	Enterococcus faecium	AUSMDU00018393	GCF_018070725.1	2962524	NZ_JAGQDT010000001.1_712238-753248	712238	753248	41011	20001	21011	ATGCTAAAAGCTTTTAAATTCCGTATGTATCCGACAGAAGAACAAAAACAGCAATTGATTCGTACTTTTGGATGTGCTCGATTTACCTATAACCATTTGCTGAAAAAGCGGCAGAAAAGTTGGCAACAAACAGGAGTAGCCAATTTTTCGCTCACACCCGCTACATTAAAAAAAGAATACCCATTCTTAAAAGAAGTAGACAGTCTTGCTTTAGCAAATGCACAGCTTAATTTGGATCGGGCTTTTCGCAATTATTTCAAGGGACGTGCCAGCTTCCCAAAGCTTAAAACGAAAAAAAGTATGTGGCAATCTTATACGACCAACAACCAAACCCGTACGATCTATCTGGAAAATGGCTACTTAAAGTTACCAAAACAAAAAGAACTAATCAAGATAAATCAGCATCGGCCAGTTGAAGGATCGATTCGCTCCGCTACGATTTCTGCTCGATATAATGAAGAATTTTATGTCGCACTACTTTGTGATGTTTCGCCAGTAAAAAAAGAATCTTTAGCTAAATGGATCGGGATCGCCTATCATCCGAAGACATTGATCCAAACATCTCGACCTCTAGAAGTAACTTTACCAAAATTTCACCAGACAGAAGAAAAGCTGCAACATGCACAGCGGAAATTGAATGTGAAAGTCCGCTCCGCTCACCATAGAAAGATCAGGTTAGATCAGGCAAGCAATTATCAGAAACAAAAGAGAAAAGTAATGGATCTTTATCTGAAACAAAAGAACCAGCGAGAAGATTATCTTGAACAATTATCTGGGAAATTGGTCAAACAATATGACTACTTATTTGTAGAATCTTTTCCAAAAGAAGAGGCACATGCTGATTTTTCTATTCACGACTGGCATAAATTAATAACAAAATTGCGTTATAAGTCCCAATGGTATAATAAAAAATTTCTTTTGATCAATACCGACGGAGCAGAAGAAAGCAATTCCGTAAGAAAGAGCCAAGTAGTAGAAAAAATGGGCAGACATTCGGTTATCAAGGGATAA	MLKAFKFRMYPTEEQKQQLIRTFGCARFTYNHLLKKRQKSWQQTGVANFSLTPATLKKEYPFLKEVDSLALANAQLNLDRAFRNYFKGRASFPKLKTKKSMWQSYTTNNQTRTIYLENGYLKLPKQKELIKINQHRPVEGSIRSATISARYNEEFYVALLCDVSPVKKESLAKWIGIAYHPKTLIQTSRPLEVTLPKFHQTEEKLQHAQRKLNVKVRSAHHRKIRLDQASNYQKQKRKVMDLYLKQKNQREDYLEQLSGKLVKQYDYLFVESFPKEEAHADFSIHDWHKLITKLRYKSQWYNKKFLLINTDGAEESNSVRKSQVVEKMGRHSVIKG	337	Complete	ATGCTAAAAGCTTTTAAATTCCGTATGTATCCGACAGAAGAACAAAAACAGCAATTGATTCGTACTTTTGGATGTGCTCGATTTACCTATAACCATTTGCTGAAAAAGCGGCAGAAAAGTTGGCAACAAACAGGAGTAGCCAATTTTTCGCTCACACCCGCTACATTAAAAAAAGAATACCCATTCTTAAAAGAAGTAGACAGTCTTGCTTTAGCAAATGCACAGCTTAATTTGGATCGGGCTTTTCGCAATTATTTCAAGGGACGTGCCAGCTTCCCAAAGCTTAAAACGAAAAAAAGTATGTGGCAATCTTATACGACCAACAACCAAACCCGTACGATCTATCTGGAAAATGGCTACTTAAAGTTACCAAAACAAAAAGAACTAATCAAGATAAATCAGCATCGGCCAGTTGAAGGATCGATTCGCTCCGCTACGATTTCTGCTCGATATAATGAAGAATTTTATGTCGCACTACTTTGTGATGTTTCGCCAGTAAAAAAAGAATCTTTAGCTAAATGGATCGGGATCGCCTATCATCCGAAGACATTGATCCAAACATCTCGACCTCTAGAAGTAACTTTACCAAAATTTCACCAGACAGAAGAAAAGCTGCAACATGCACAGCGGAAATTGAATGTGAAAGTCCGCTCCGCTCACCATAGAAAGATCAGGTTAGATCAGGCAAGCAATTATCAGAAACAAAAGAGAAAAGTAATGGATCTTTATCTGAAACAAAAGAACCAGCGAGAAGATTATCTTGAACAATTATCTGGGAAATTGGTCAAACAATATGACTACTTATTTGTAGAATCTTTTCCAAAAGAAGAGGCACATGCTGATTTTTCTATTCACGACTGGCATAAATTAATAACAAAATTGCGTTATAAGTCCCAATGGTATAATAAAAAATTTCTTTTGATCAATACCGACGGAGCAGAAGAAAGCAATTCCGTAAGAAAGAGCCAAGTAGTAGAAAAAATGGGCAGACATTCGGTTATCAAGGGATAAAAAATGAATGAAACTGATAGGAGCGTTAGGGTTAGCCTTGTTAATAAAAAGTCTTAATGACTTTTGTTTCTAGGAATTTTTCTTTTGAAGAAAAGCTCAC	TAATTATGACAAACCAATAA	A	E	K	1
	1456403	RefSeq	NZ_JAGQEA010000001.1	2271009	2272019	-	NTQ19983.1	WP_002289328.1	RNA-guided endonuclease TnpB family protein	Enterococcus faecium	AUSMDU00007521	GCF_018070925.1	2947926	NZ_JAGQEA010000001.1_2251009-2292019_rc	2251009	2292019	41011	20001	21011	ATGCTAAAAGCTTTTAAATTCCGTATGTATCCGACAGAAGAACAAAAACAGCAATTGATTCGTACTTTTGGATGTGCTCGATTTACCTATAACCATTTGCTGAAAAAGCGGCAGAAAAGTTGGCAACAAACAGGAGTAGCCAATTTTTCGCTCACACCCGCTACATTAAAAAAAGAATACCCATTCTTAAAAGAAGTAGACAGTCTTGCTTTAGCAAATGCACAGCTTAATTTGGATCGGGCTTTTCGCAATTATTTCAAGGGACGTGCCAGCTTCCCAAAGCTTAAAACGAAAAAAAGTATGTGGCAATCTTATACGACCAACAACCAAACCCGTACGATCTATCTGGAAAATGGCTACTTAAAGTTACCAAAACAAAAAGAACTAATCAAGATAAATCAGCATCGGCCAGTTGAAGGATCGATTCGCTCCGCTACGATTTCTGCTCGATATAATGAAGAATTTTATGTCGCACTACTTTGTGATGTTTCGCCAGTAAAAAAAGAATCTTTAGCTAAATGGATCGGGATCGCCTATCATCCGAAGACATTGATCCAAACATCTCGACCTCTAGAAGTAACTTTACCAAAATTTCACCAGACAGAAGAAAAGCTGCAACATGCACAGCGGAAATTGAATGTGAAAGTCCGCTCCGCTCACCATAGAAAGATCAGGTTAGATCAGGCAAGCAATTATCAGAAACAAAAGAGAAAAGTAATGGATCTTTATCTGAAACAAAAGAACCAGCGAGAAGATTATCTTGAACAATTATCTGGGAAATTGGTCAAACAATATGACTACTTATTTGTAGAATCTTTTCCAAAAGAAGAGGCACATGCTGATTTTTCTATTCACGACTGGCATAAATTAATAACAAAATTGCGTTATAAGTCCCAATGGTATAATAAAAAATTTCTTTTGATCAATACCGACGGAGCAGAAGAAAGCAATTCCGTAAGAAAGAGCCAAGTAGTAGAAAAAATGGGCAGACATTCGGTTATCAAGGGATAA	MLKAFKFRMYPTEEQKQQLIRTFGCARFTYNHLLKKRQKSWQQTGVANFSLTPATLKKEYPFLKEVDSLALANAQLNLDRAFRNYFKGRASFPKLKTKKSMWQSYTTNNQTRTIYLENGYLKLPKQKELIKINQHRPVEGSIRSATISARYNEEFYVALLCDVSPVKKESLAKWIGIAYHPKTLIQTSRPLEVTLPKFHQTEEKLQHAQRKLNVKVRSAHHRKIRLDQASNYQKQKRKVMDLYLKQKNQREDYLEQLSGKLVKQYDYLFVESFPKEEAHADFSIHDWHKLITKLRYKSQWYNKKFLLINTDGAEESNSVRKSQVVEKMGRHSVIKG	337	Complete	ATGCTAAAAGCTTTTAAATTCCGTATGTATCCGACAGAAGAACAAAAACAGCAATTGATTCGTACTTTTGGATGTGCTCGATTTACCTATAACCATTTGCTGAAAAAGCGGCAGAAAAGTTGGCAACAAACAGGAGTAGCCAATTTTTCGCTCACACCCGCTACATTAAAAAAAGAATACCCATTCTTAAAAGAAGTAGACAGTCTTGCTTTAGCAAATGCACAGCTTAATTTGGATCGGGCTTTTCGCAATTATTTCAAGGGACGTGCCAGCTTCCCAAAGCTTAAAACGAAAAAAAGTATGTGGCAATCTTATACGACCAACAACCAAACCCGTACGATCTATCTGGAAAATGGCTACTTAAAGTTACCAAAACAAAAAGAACTAATCAAGATAAATCAGCATCGGCCAGTTGAAGGATCGATTCGCTCCGCTACGATTTCTGCTCGATATAATGAAGAATTTTATGTCGCACTACTTTGTGATGTTTCGCCAGTAAAAAAAGAATCTTTAGCTAAATGGATCGGGATCGCCTATCATCCGAAGACATTGATCCAAACATCTCGACCTCTAGAAGTAACTTTACCAAAATTTCACCAGACAGAAGAAAAGCTGCAACATGCACAGCGGAAATTGAATGTGAAAGTCCGCTCCGCTCACCATAGAAAGATCAGGTTAGATCAGGCAAGCAATTATCAGAAACAAAAGAGAAAAGTAATGGATCTTTATCTGAAACAAAAGAACCAGCGAGAAGATTATCTTGAACAATTATCTGGGAAATTGGTCAAACAATATGACTACTTATTTGTAGAATCTTTTCCAAAAGAAGAGGCACATGCTGATTTTTCTATTCACGACTGGCATAAATTAATAACAAAATTGCGTTATAAGTCCCAATGGTATAATAAAAAATTTCTTTTGATCAATACCGACGGAGCAGAAGAAAGCAATTCCGTAAGAAAGAGCCAAGTAGTAGAAAAAATGGGCAGACATTCGGTTATCAAGGGATAAAAAATGAATGAAACTGATAGGAGCGTTAGGGTTAGCCTTGTTAATAAAAAGTCTTAATGACTTTTGTTTCTAGGAATTTTTCTTTTGAAGAAAAGCTCAC	TAATTATGACAAACCAATAA	A	E	K	1
	1456403	RefSeq	NZ_JAGQDP010000001.1	564345	565355	+	NTQ19983.1	WP_002289328.1	RNA-guided endonuclease TnpB family protein	Enterococcus faecium	AUSMDU00022624	GCF_018070615.1	2855190	NZ_JAGQDP010000001.1_544345-585355	544345	585355	41011	20001	21011	ATGCTAAAAGCTTTTAAATTCCGTATGTATCCGACAGAAGAACAAAAACAGCAATTGATTCGTACTTTTGGATGTGCTCGATTTACCTATAACCATTTGCTGAAAAAGCGGCAGAAAAGTTGGCAACAAACAGGAGTAGCCAATTTTTCGCTCACACCCGCTACATTAAAAAAAGAATACCCATTCTTAAAAGAAGTAGACAGTCTTGCTTTAGCAAATGCACAGCTTAATTTGGATCGGGCTTTTCGCAATTATTTCAAGGGACGTGCCAGCTTCCCAAAGCTTAAAACGAAAAAAAGTATGTGGCAATCTTATACGACCAACAACCAAACCCGTACGATCTATCTGGAAAATGGCTACTTAAAGTTACCAAAACAAAAAGAACTAATCAAGATAAATCAGCATCGGCCAGTTGAAGGATCGATTCGCTCCGCTACGATTTCTGCTCGATATAATGAAGAATTTTATGTCGCACTACTTTGTGATGTTTCGCCAGTAAAAAAAGAATCTTTAGCTAAATGGATCGGGATCGCCTATCATCCGAAGACATTGATCCAAACATCTCGACCTCTAGAAGTAACTTTACCAAAATTTCACCAGACAGAAGAAAAGCTGCAACATGCACAGCGGAAATTGAATGTGAAAGTCCGCTCCGCTCACCATAGAAAGATCAGGTTAGATCAGGCAAGCAATTATCAGAAACAAAAGAGAAAAGTAATGGATCTTTATCTGAAACAAAAGAACCAGCGAGAAGATTATCTTGAACAATTATCTGGGAAATTGGTCAAACAATATGACTACTTATTTGTAGAATCTTTTCCAAAAGAAGAGGCACATGCTGATTTTTCTATTCACGACTGGCATAAATTAATAACAAAATTGCGTTATAAGTCCCAATGGTATAATAAAAAATTTCTTTTGATCAATACCGACGGAGCAGAAGAAAGCAATTCCGTAAGAAAGAGCCAAGTAGTAGAAAAAATGGGCAGACATTCGGTTATCAAGGGATAA	MLKAFKFRMYPTEEQKQQLIRTFGCARFTYNHLLKKRQKSWQQTGVANFSLTPATLKKEYPFLKEVDSLALANAQLNLDRAFRNYFKGRASFPKLKTKKSMWQSYTTNNQTRTIYLENGYLKLPKQKELIKINQHRPVEGSIRSATISARYNEEFYVALLCDVSPVKKESLAKWIGIAYHPKTLIQTSRPLEVTLPKFHQTEEKLQHAQRKLNVKVRSAHHRKIRLDQASNYQKQKRKVMDLYLKQKNQREDYLEQLSGKLVKQYDYLFVESFPKEEAHADFSIHDWHKLITKLRYKSQWYNKKFLLINTDGAEESNSVRKSQVVEKMGRHSVIKG	337	Complete	ATGCTAAAAGCTTTTAAATTCCGTATGTATCCGACAGAAGAACAAAAACAGCAATTGATTCGTACTTTTGGATGTGCTCGATTTACCTATAACCATTTGCTGAAAAAGCGGCAGAAAAGTTGGCAACAAACAGGAGTAGCCAATTTTTCGCTCACACCCGCTACATTAAAAAAAGAATACCCATTCTTAAAAGAAGTAGACAGTCTTGCTTTAGCAAATGCACAGCTTAATTTGGATCGGGCTTTTCGCAATTATTTCAAGGGACGTGCCAGCTTCCCAAAGCTTAAAACGAAAAAAAGTATGTGGCAATCTTATACGACCAACAACCAAACCCGTACGATCTATCTGGAAAATGGCTACTTAAAGTTACCAAAACAAAAAGAACTAATCAAGATAAATCAGCATCGGCCAGTTGAAGGATCGATTCGCTCCGCTACGATTTCTGCTCGATATAATGAAGAATTTTATGTCGCACTACTTTGTGATGTTTCGCCAGTAAAAAAAGAATCTTTAGCTAAATGGATCGGGATCGCCTATCATCCGAAGACATTGATCCAAACATCTCGACCTCTAGAAGTAACTTTACCAAAATTTCACCAGACAGAAGAAAAGCTGCAACATGCACAGCGGAAATTGAATGTGAAAGTCCGCTCCGCTCACCATAGAAAGATCAGGTTAGATCAGGCAAGCAATTATCAGAAACAAAAGAGAAAAGTAATGGATCTTTATCTGAAACAAAAGAACCAGCGAGAAGATTATCTTGAACAATTATCTGGGAAATTGGTCAAACAATATGACTACTTATTTGTAGAATCTTTTCCAAAAGAAGAGGCACATGCTGATTTTTCTATTCACGACTGGCATAAATTAATAACAAAATTGCGTTATAAGTCCCAATGGTATAATAAAAAATTTCTTTTGATCAATACCGACGGAGCAGAAGAAAGCAATTCCGTAAGAAAGAGCCAAGTAGTAGAAAAAATGGGCAGACATTCGGTTATCAAGGGATAAAAAATGAATGAAACTGATAGGAGCGTTAGGGTTAGCCTTGTTAATAAAAAGTCTTAATGACTTTTGTTTCTAGGAATTTTTCTTTTGAAGAAAAGCTCAC	TAATTATGACAAACCAATAA	A	E	K	1
	1456403	RefSeq	NZ_JAGQDR010000001.1	676494	677504	+	NTQ19983.1	WP_002289328.1	RNA-guided endonuclease TnpB family protein	Enterococcus faecium	AUSMDU00017847	GCF_018070765.1	2964602	NZ_JAGQDR010000001.1_656494-697504	656494	697504	41011	20001	21011	ATGCTAAAAGCTTTTAAATTCCGTATGTATCCGACAGAAGAACAAAAACAGCAATTGATTCGTACTTTTGGATGTGCTCGATTTACCTATAACCATTTGCTGAAAAAGCGGCAGAAAAGTTGGCAACAAACAGGAGTAGCCAATTTTTCGCTCACACCCGCTACATTAAAAAAAGAATACCCATTCTTAAAAGAAGTAGACAGTCTTGCTTTAGCAAATGCACAGCTTAATTTGGATCGGGCTTTTCGCAATTATTTCAAGGGACGTGCCAGCTTCCCAAAGCTTAAAACGAAAAAAAGTATGTGGCAATCTTATACGACCAACAACCAAACCCGTACGATCTATCTGGAAAATGGCTACTTAAAGTTACCAAAACAAAAAGAACTAATCAAGATAAATCAGCATCGGCCAGTTGAAGGATCGATTCGCTCCGCTACGATTTCTGCTCGATATAATGAAGAATTTTATGTCGCACTACTTTGTGATGTTTCGCCAGTAAAAAAAGAATCTTTAGCTAAATGGATCGGGATCGCCTATCATCCGAAGACATTGATCCAAACATCTCGACCTCTAGAAGTAACTTTACCAAAATTTCACCAGACAGAAGAAAAGCTGCAACATGCACAGCGGAAATTGAATGTGAAAGTCCGCTCCGCTCACCATAGAAAGATCAGGTTAGATCAGGCAAGCAATTATCAGAAACAAAAGAGAAAAGTAATGGATCTTTATCTGAAACAAAAGAACCAGCGAGAAGATTATCTTGAACAATTATCTGGGAAATTGGTCAAACAATATGACTACTTATTTGTAGAATCTTTTCCAAAAGAAGAGGCACATGCTGATTTTTCTATTCACGACTGGCATAAATTAATAACAAAATTGCGTTATAAGTCCCAATGGTATAATAAAAAATTTCTTTTGATCAATACCGACGGAGCAGAAGAAAGCAATTCCGTAAGAAAGAGCCAAGTAGTAGAAAAAATGGGCAGACATTCGGTTATCAAGGGATAA	MLKAFKFRMYPTEEQKQQLIRTFGCARFTYNHLLKKRQKSWQQTGVANFSLTPATLKKEYPFLKEVDSLALANAQLNLDRAFRNYFKGRASFPKLKTKKSMWQSYTTNNQTRTIYLENGYLKLPKQKELIKINQHRPVEGSIRSATISARYNEEFYVALLCDVSPVKKESLAKWIGIAYHPKTLIQTSRPLEVTLPKFHQTEEKLQHAQRKLNVKVRSAHHRKIRLDQASNYQKQKRKVMDLYLKQKNQREDYLEQLSGKLVKQYDYLFVESFPKEEAHADFSIHDWHKLITKLRYKSQWYNKKFLLINTDGAEESNSVRKSQVVEKMGRHSVIKG	337	Complete	ATGCTAAAAGCTTTTAAATTCCGTATGTATCCGACAGAAGAACAAAAACAGCAATTGATTCGTACTTTTGGATGTGCTCGATTTACCTATAACCATTTGCTGAAAAAGCGGCAGAAAAGTTGGCAACAAACAGGAGTAGCCAATTTTTCGCTCACACCCGCTACATTAAAAAAAGAATACCCATTCTTAAAAGAAGTAGACAGTCTTGCTTTAGCAAATGCACAGCTTAATTTGGATCGGGCTTTTCGCAATTATTTCAAGGGACGTGCCAGCTTCCCAAAGCTTAAAACGAAAAAAAGTATGTGGCAATCTTATACGACCAACAACCAAACCCGTACGATCTATCTGGAAAATGGCTACTTAAAGTTACCAAAACAAAAAGAACTAATCAAGATAAATCAGCATCGGCCAGTTGAAGGATCGATTCGCTCCGCTACGATTTCTGCTCGATATAATGAAGAATTTTATGTCGCACTACTTTGTGATGTTTCGCCAGTAAAAAAAGAATCTTTAGCTAAATGGATCGGGATCGCCTATCATCCGAAGACATTGATCCAAACATCTCGACCTCTAGAAGTAACTTTACCAAAATTTCACCAGACAGAAGAAAAGCTGCAACATGCACAGCGGAAATTGAATGTGAAAGTCCGCTCCGCTCACCATAGAAAGATCAGGTTAGATCAGGCAAGCAATTATCAGAAACAAAAGAGAAAAGTAATGGATCTTTATCTGAAACAAAAGAACCAGCGAGAAGATTATCTTGAACAATTATCTGGGAAATTGGTCAAACAATATGACTACTTATTTGTAGAATCTTTTCCAAAAGAAGAGGCACATGCTGATTTTTCTATTCACGACTGGCATAAATTAATAACAAAATTGCGTTATAAGTCCCAATGGTATAATAAAAAATTTCTTTTGATCAATACCGACGGAGCAGAAGAAAGCAATTCCGTAAGAAAGAGCCAAGTAGTAGAAAAAATGGGCAGACATTCGGTTATCAAGGGATAAAAAATGAATGAAACTGATAGGAGCGTTAGGGTTAGCCTTGTTAATAAAAAGTCTTAATGACTTTTGTTTCTAGGAATTTTTCTTTTGAAGAAAAGCTCAC	TAATTATGACAAACCAATAA	A	E	K	1
	1456403	RefSeq	NZ_JAGQDS010000001.1	592393	593403	+	NTQ19983.1	WP_002289328.1	RNA-guided endonuclease TnpB family protein	Enterococcus faecium	AUSMDU00017935	GCF_018070785.1	2929282	NZ_JAGQDS010000001.1_572393-613403	572393	613403	41011	20001	21011	ATGCTAAAAGCTTTTAAATTCCGTATGTATCCGACAGAAGAACAAAAACAGCAATTGATTCGTACTTTTGGATGTGCTCGATTTACCTATAACCATTTGCTGAAAAAGCGGCAGAAAAGTTGGCAACAAACAGGAGTAGCCAATTTTTCGCTCACACCCGCTACATTAAAAAAAGAATACCCATTCTTAAAAGAAGTAGACAGTCTTGCTTTAGCAAATGCACAGCTTAATTTGGATCGGGCTTTTCGCAATTATTTCAAGGGACGTGCCAGCTTCCCAAAGCTTAAAACGAAAAAAAGTATGTGGCAATCTTATACGACCAACAACCAAACCCGTACGATCTATCTGGAAAATGGCTACTTAAAGTTACCAAAACAAAAAGAACTAATCAAGATAAATCAGCATCGGCCAGTTGAAGGATCGATTCGCTCCGCTACGATTTCTGCTCGATATAATGAAGAATTTTATGTCGCACTACTTTGTGATGTTTCGCCAGTAAAAAAAGAATCTTTAGCTAAATGGATCGGGATCGCCTATCATCCGAAGACATTGATCCAAACATCTCGACCTCTAGAAGTAACTTTACCAAAATTTCACCAGACAGAAGAAAAGCTGCAACATGCACAGCGGAAATTGAATGTGAAAGTCCGCTCCGCTCACCATAGAAAGATCAGGTTAGATCAGGCAAGCAATTATCAGAAACAAAAGAGAAAAGTAATGGATCTTTATCTGAAACAAAAGAACCAGCGAGAAGATTATCTTGAACAATTATCTGGGAAATTGGTCAAACAATATGACTACTTATTTGTAGAATCTTTTCCAAAAGAAGAGGCACATGCTGATTTTTCTATTCACGACTGGCATAAATTAATAACAAAATTGCGTTATAAGTCCCAATGGTATAATAAAAAATTTCTTTTGATCAATACCGACGGAGCAGAAGAAAGCAATTCCGTAAGAAAGAGCCAAGTAGTAGAAAAAATGGGCAGACATTCGGTTATCAAGGGATAA	MLKAFKFRMYPTEEQKQQLIRTFGCARFTYNHLLKKRQKSWQQTGVANFSLTPATLKKEYPFLKEVDSLALANAQLNLDRAFRNYFKGRASFPKLKTKKSMWQSYTTNNQTRTIYLENGYLKLPKQKELIKINQHRPVEGSIRSATISARYNEEFYVALLCDVSPVKKESLAKWIGIAYHPKTLIQTSRPLEVTLPKFHQTEEKLQHAQRKLNVKVRSAHHRKIRLDQASNYQKQKRKVMDLYLKQKNQREDYLEQLSGKLVKQYDYLFVESFPKEEAHADFSIHDWHKLITKLRYKSQWYNKKFLLINTDGAEESNSVRKSQVVEKMGRHSVIKG	337	Complete	ATGCTAAAAGCTTTTAAATTCCGTATGTATCCGACAGAAGAACAAAAACAGCAATTGATTCGTACTTTTGGATGTGCTCGATTTACCTATAACCATTTGCTGAAAAAGCGGCAGAAAAGTTGGCAACAAACAGGAGTAGCCAATTTTTCGCTCACACCCGCTACATTAAAAAAAGAATACCCATTCTTAAAAGAAGTAGACAGTCTTGCTTTAGCAAATGCACAGCTTAATTTGGATCGGGCTTTTCGCAATTATTTCAAGGGACGTGCCAGCTTCCCAAAGCTTAAAACGAAAAAAAGTATGTGGCAATCTTATACGACCAACAACCAAACCCGTACGATCTATCTGGAAAATGGCTACTTAAAGTTACCAAAACAAAAAGAACTAATCAAGATAAATCAGCATCGGCCAGTTGAAGGATCGATTCGCTCCGCTACGATTTCTGCTCGATATAATGAAGAATTTTATGTCGCACTACTTTGTGATGTTTCGCCAGTAAAAAAAGAATCTTTAGCTAAATGGATCGGGATCGCCTATCATCCGAAGACATTGATCCAAACATCTCGACCTCTAGAAGTAACTTTACCAAAATTTCACCAGACAGAAGAAAAGCTGCAACATGCACAGCGGAAATTGAATGTGAAAGTCCGCTCCGCTCACCATAGAAAGATCAGGTTAGATCAGGCAAGCAATTATCAGAAACAAAAGAGAAAAGTAATGGATCTTTATCTGAAACAAAAGAACCAGCGAGAAGATTATCTTGAACAATTATCTGGGAAATTGGTCAAACAATATGACTACTTATTTGTAGAATCTTTTCCAAAAGAAGAGGCACATGCTGATTTTTCTATTCACGACTGGCATAAATTAATAACAAAATTGCGTTATAAGTCCCAATGGTATAATAAAAAATTTCTTTTGATCAATACCGACGGAGCAGAAGAAAGCAATTCCGTAAGAAAGAGCCAAGTAGTAGAAAAAATGGGCAGACATTCGGTTATCAAGGGATAAAAAATGAATGAAACTGATAGGAGCGTTAGGGTTAGCCTTGTTAATAAAAAGTCTTAATGACTTTTGTTTCTAGGAATTTTTCTTTTGAAGAAAAGCTCAC	TAATTATGACAAACCAATAA	A	E	K	1
	1456403	RefSeq	NZ_JAGQDY010000001.1	2288840	2289850	-	NTQ19983.1	WP_002289328.1	RNA-guided endonuclease TnpB family protein	Enterococcus faecium	AUSMDU00034410	GCF_018070885.1	2865519	NZ_JAGQDY010000001.1_2268840-2309850_rc	2268840	2309850	41011	20001	21011	ATGCTAAAAGCTTTTAAATTCCGTATGTATCCGACAGAAGAACAAAAACAGCAATTGATTCGTACTTTTGGATGTGCTCGATTTACCTATAACCATTTGCTGAAAAAGCGGCAGAAAAGTTGGCAACAAACAGGAGTAGCCAATTTTTCGCTCACACCCGCTACATTAAAAAAAGAATACCCATTCTTAAAAGAAGTAGACAGTCTTGCTTTAGCAAATGCACAGCTTAATTTGGATCGGGCTTTTCGCAATTATTTCAAGGGACGTGCCAGCTTCCCAAAGCTTAAAACGAAAAAAAGTATGTGGCAATCTTATACGACCAACAACCAAACCCGTACGATCTATCTGGAAAATGGCTACTTAAAGTTACCAAAACAAAAAGAACTAATCAAGATAAATCAGCATCGGCCAGTTGAAGGATCGATTCGCTCCGCTACGATTTCTGCTCGATATAATGAAGAATTTTATGTCGCACTACTTTGTGATGTTTCGCCAGTAAAAAAAGAATCTTTAGCTAAATGGATCGGGATCGCCTATCATCCGAAGACATTGATCCAAACATCTCGACCTCTAGAAGTAACTTTACCAAAATTTCACCAGACAGAAGAAAAGCTGCAACATGCACAGCGGAAATTGAATGTGAAAGTCCGCTCCGCTCACCATAGAAAGATCAGGTTAGATCAGGCAAGCAATTATCAGAAACAAAAGAGAAAAGTAATGGATCTTTATCTGAAACAAAAGAACCAGCGAGAAGATTATCTTGAACAATTATCTGGGAAATTGGTCAAACAATATGACTACTTATTTGTAGAATCTTTTCCAAAAGAAGAGGCACATGCTGATTTTTCTATTCACGACTGGCATAAATTAATAACAAAATTGCGTTATAAGTCCCAATGGTATAATAAAAAATTTCTTTTGATCAATACCGACGGAGCAGAAGAAAGCAATTCCGTAAGAAAGAGCCAAGTAGTAGAAAAAATGGGCAGACATTCGGTTATCAAGGGATAA	MLKAFKFRMYPTEEQKQQLIRTFGCARFTYNHLLKKRQKSWQQTGVANFSLTPATLKKEYPFLKEVDSLALANAQLNLDRAFRNYFKGRASFPKLKTKKSMWQSYTTNNQTRTIYLENGYLKLPKQKELIKINQHRPVEGSIRSATISARYNEEFYVALLCDVSPVKKESLAKWIGIAYHPKTLIQTSRPLEVTLPKFHQTEEKLQHAQRKLNVKVRSAHHRKIRLDQASNYQKQKRKVMDLYLKQKNQREDYLEQLSGKLVKQYDYLFVESFPKEEAHADFSIHDWHKLITKLRYKSQWYNKKFLLINTDGAEESNSVRKSQVVEKMGRHSVIKG	337	Complete	ATGCTAAAAGCTTTTAAATTCCGTATGTATCCGACAGAAGAACAAAAACAGCAATTGATTCGTACTTTTGGATGTGCTCGATTTACCTATAACCATTTGCTGAAAAAGCGGCAGAAAAGTTGGCAACAAACAGGAGTAGCCAATTTTTCGCTCACACCCGCTACATTAAAAAAAGAATACCCATTCTTAAAAGAAGTAGACAGTCTTGCTTTAGCAAATGCACAGCTTAATTTGGATCGGGCTTTTCGCAATTATTTCAAGGGACGTGCCAGCTTCCCAAAGCTTAAAACGAAAAAAAGTATGTGGCAATCTTATACGACCAACAACCAAACCCGTACGATCTATCTGGAAAATGGCTACTTAAAGTTACCAAAACAAAAAGAACTAATCAAGATAAATCAGCATCGGCCAGTTGAAGGATCGATTCGCTCCGCTACGATTTCTGCTCGATATAATGAAGAATTTTATGTCGCACTACTTTGTGATGTTTCGCCAGTAAAAAAAGAATCTTTAGCTAAATGGATCGGGATCGCCTATCATCCGAAGACATTGATCCAAACATCTCGACCTCTAGAAGTAACTTTACCAAAATTTCACCAGACAGAAGAAAAGCTGCAACATGCACAGCGGAAATTGAATGTGAAAGTCCGCTCCGCTCACCATAGAAAGATCAGGTTAGATCAGGCAAGCAATTATCAGAAACAAAAGAGAAAAGTAATGGATCTTTATCTGAAACAAAAGAACCAGCGAGAAGATTATCTTGAACAATTATCTGGGAAATTGGTCAAACAATATGACTACTTATTTGTAGAATCTTTTCCAAAAGAAGAGGCACATGCTGATTTTTCTATTCACGACTGGCATAAATTAATAACAAAATTGCGTTATAAGTCCCAATGGTATAATAAAAAATTTCTTTTGATCAATACCGACGGAGCAGAAGAAAGCAATTCCGTAAGAAAGAGCCAAGTAGTAGAAAAAATGGGCAGACATTCGGTTATCAAGGGATAAAAAATGAATGAAACTGATAGGAGCGTTAGGGTTAGCCTTGTTAATAAAAAGTCTTAATGACTTTTGTTTCTAGGAATTTTTCTTTTGAAGAAAAGCTCAC	TAATTATGACAAACCAATAA	A	E	K	1
	1456403	RefSeq	NZ_JAGQDQ010000001.1	2170632	2171642	-	NTQ19983.1	WP_002289328.1	RNA-guided endonuclease TnpB family protein	Enterococcus faecium	AUSMDU00022387	GCF_018070705.1	2749978	NZ_JAGQDQ010000001.1_2150632-2191642_rc	2150632	2191642	41011	20001	21011	ATGCTAAAAGCTTTTAAATTCCGTATGTATCCGACAGAAGAACAAAAACAGCAATTGATTCGTACTTTTGGATGTGCTCGATTTACCTATAACCATTTGCTGAAAAAGCGGCAGAAAAGTTGGCAACAAACAGGAGTAGCCAATTTTTCGCTCACACCCGCTACATTAAAAAAAGAATACCCATTCTTAAAAGAAGTAGACAGTCTTGCTTTAGCAAATGCACAGCTTAATTTGGATCGGGCTTTTCGCAATTATTTCAAGGGACGTGCCAGCTTCCCAAAGCTTAAAACGAAAAAAAGTATGTGGCAATCTTATACGACCAACAACCAAACCCGTACGATCTATCTGGAAAATGGCTACTTAAAGTTACCAAAACAAAAAGAACTAATCAAGATAAATCAGCATCGGCCAGTTGAAGGATCGATTCGCTCCGCTACGATTTCTGCTCGATATAATGAAGAATTTTATGTCGCACTACTTTGTGATGTTTCGCCAGTAAAAAAAGAATCTTTAGCTAAATGGATCGGGATCGCCTATCATCCGAAGACATTGATCCAAACATCTCGACCTCTAGAAGTAACTTTACCAAAATTTCACCAGACAGAAGAAAAGCTGCAACATGCACAGCGGAAATTGAATGTGAAAGTCCGCTCCGCTCACCATAGAAAGATCAGGTTAGATCAGGCAAGCAATTATCAGAAACAAAAGAGAAAAGTAATGGATCTTTATCTGAAACAAAAGAACCAGCGAGAAGATTATCTTGAACAATTATCTGGGAAATTGGTCAAACAATATGACTACTTATTTGTAGAATCTTTTCCAAAAGAAGAGGCACATGCTGATTTTTCTATTCACGACTGGCATAAATTAATAACAAAATTGCGTTATAAGTCCCAATGGTATAATAAAAAATTTCTTTTGATCAATACCGACGGAGCAGAAGAAAGCAATTCCGTAAGAAAGAGCCAAGTAGTAGAAAAAATGGGCAGACATTCGGTTATCAAGGGATAA	MLKAFKFRMYPTEEQKQQLIRTFGCARFTYNHLLKKRQKSWQQTGVANFSLTPATLKKEYPFLKEVDSLALANAQLNLDRAFRNYFKGRASFPKLKTKKSMWQSYTTNNQTRTIYLENGYLKLPKQKELIKINQHRPVEGSIRSATISARYNEEFYVALLCDVSPVKKESLAKWIGIAYHPKTLIQTSRPLEVTLPKFHQTEEKLQHAQRKLNVKVRSAHHRKIRLDQASNYQKQKRKVMDLYLKQKNQREDYLEQLSGKLVKQYDYLFVESFPKEEAHADFSIHDWHKLITKLRYKSQWYNKKFLLINTDGAEESNSVRKSQVVEKMGRHSVIKG	337	Complete	ATGCTAAAAGCTTTTAAATTCCGTATGTATCCGACAGAAGAACAAAAACAGCAATTGATTCGTACTTTTGGATGTGCTCGATTTACCTATAACCATTTGCTGAAAAAGCGGCAGAAAAGTTGGCAACAAACAGGAGTAGCCAATTTTTCGCTCACACCCGCTACATTAAAAAAAGAATACCCATTCTTAAAAGAAGTAGACAGTCTTGCTTTAGCAAATGCACAGCTTAATTTGGATCGGGCTTTTCGCAATTATTTCAAGGGACGTGCCAGCTTCCCAAAGCTTAAAACGAAAAAAAGTATGTGGCAATCTTATACGACCAACAACCAAACCCGTACGATCTATCTGGAAAATGGCTACTTAAAGTTACCAAAACAAAAAGAACTAATCAAGATAAATCAGCATCGGCCAGTTGAAGGATCGATTCGCTCCGCTACGATTTCTGCTCGATATAATGAAGAATTTTATGTCGCACTACTTTGTGATGTTTCGCCAGTAAAAAAAGAATCTTTAGCTAAATGGATCGGGATCGCCTATCATCCGAAGACATTGATCCAAACATCTCGACCTCTAGAAGTAACTTTACCAAAATTTCACCAGACAGAAGAAAAGCTGCAACATGCACAGCGGAAATTGAATGTGAAAGTCCGCTCCGCTCACCATAGAAAGATCAGGTTAGATCAGGCAAGCAATTATCAGAAACAAAAGAGAAAAGTAATGGATCTTTATCTGAAACAAAAGAACCAGCGAGAAGATTATCTTGAACAATTATCTGGGAAATTGGTCAAACAATATGACTACTTATTTGTAGAATCTTTTCCAAAAGAAGAGGCACATGCTGATTTTTCTATTCACGACTGGCATAAATTAATAACAAAATTGCGTTATAAGTCCCAATGGTATAATAAAAAATTTCTTTTGATCAATACCGACGGAGCAGAAGAAAGCAATTCCGTAAGAAAGAGCCAAGTAGTAGAAAAAATGGGCAGACATTCGGTTATCAAGGGATAAAAAATGAATGAAACTGATAGGAGCGTTAGGGTTAGCCTTGTTAATAAAAAGTCTTAATGACTTTTGTTTCTAGGAATTTTTCTTTTGAAGAAAAGCTCAC	TAATTATGACAAACCAATAA	A	E	K	1
	1456403	RefSeq	NZ_JAGQDU010000001.1	2352190	2353200	-	NTQ19983.1	WP_002289328.1	RNA-guided endonuclease TnpB family protein	Enterococcus faecium	AUSMDU00011858	GCF_018070805.1	3031757	NZ_JAGQDU010000001.1_2332190-2373200_rc	2332190	2373200	41011	20001	21011	ATGCTAAAAGCTTTTAAATTCCGTATGTATCCGACAGAAGAACAAAAACAGCAATTGATTCGTACTTTTGGATGTGCTCGATTTACCTATAACCATTTGCTGAAAAAGCGGCAGAAAAGTTGGCAACAAACAGGAGTAGCCAATTTTTCGCTCACACCCGCTACATTAAAAAAAGAATACCCATTCTTAAAAGAAGTAGACAGTCTTGCTTTAGCAAATGCACAGCTTAATTTGGATCGGGCTTTTCGCAATTATTTCAAGGGACGTGCCAGCTTCCCAAAGCTTAAAACGAAAAAAAGTATGTGGCAATCTTATACGACCAACAACCAAACCCGTACGATCTATCTGGAAAATGGCTACTTAAAGTTACCAAAACAAAAAGAACTAATCAAGATAAATCAGCATCGGCCAGTTGAAGGATCGATTCGCTCCGCTACGATTTCTGCTCGATATAATGAAGAATTTTATGTCGCACTACTTTGTGATGTTTCGCCAGTAAAAAAAGAATCTTTAGCTAAATGGATCGGGATCGCCTATCATCCGAAGACATTGATCCAAACATCTCGACCTCTAGAAGTAACTTTACCAAAATTTCACCAGACAGAAGAAAAGCTGCAACATGCACAGCGGAAATTGAATGTGAAAGTCCGCTCCGCTCACCATAGAAAGATCAGGTTAGATCAGGCAAGCAATTATCAGAAACAAAAGAGAAAAGTAATGGATCTTTATCTGAAACAAAAGAACCAGCGAGAAGATTATCTTGAACAATTATCTGGGAAATTGGTCAAACAATATGACTACTTATTTGTAGAATCTTTTCCAAAAGAAGAGGCACATGCTGATTTTTCTATTCACGACTGGCATAAATTAATAACAAAATTGCGTTATAAGTCCCAATGGTATAATAAAAAATTTCTTTTGATCAATACCGACGGAGCAGAAGAAAGCAATTCCGTAAGAAAGAGCCAAGTAGTAGAAAAAATGGGCAGACATTCGGTTATCAAGGGATAA	MLKAFKFRMYPTEEQKQQLIRTFGCARFTYNHLLKKRQKSWQQTGVANFSLTPATLKKEYPFLKEVDSLALANAQLNLDRAFRNYFKGRASFPKLKTKKSMWQSYTTNNQTRTIYLENGYLKLPKQKELIKINQHRPVEGSIRSATISARYNEEFYVALLCDVSPVKKESLAKWIGIAYHPKTLIQTSRPLEVTLPKFHQTEEKLQHAQRKLNVKVRSAHHRKIRLDQASNYQKQKRKVMDLYLKQKNQREDYLEQLSGKLVKQYDYLFVESFPKEEAHADFSIHDWHKLITKLRYKSQWYNKKFLLINTDGAEESNSVRKSQVVEKMGRHSVIKG	337	Complete	ATGCTAAAAGCTTTTAAATTCCGTATGTATCCGACAGAAGAACAAAAACAGCAATTGATTCGTACTTTTGGATGTGCTCGATTTACCTATAACCATTTGCTGAAAAAGCGGCAGAAAAGTTGGCAACAAACAGGAGTAGCCAATTTTTCGCTCACACCCGCTACATTAAAAAAAGAATACCCATTCTTAAAAGAAGTAGACAGTCTTGCTTTAGCAAATGCACAGCTTAATTTGGATCGGGCTTTTCGCAATTATTTCAAGGGACGTGCCAGCTTCCCAAAGCTTAAAACGAAAAAAAGTATGTGGCAATCTTATACGACCAACAACCAAACCCGTACGATCTATCTGGAAAATGGCTACTTAAAGTTACCAAAACAAAAAGAACTAATCAAGATAAATCAGCATCGGCCAGTTGAAGGATCGATTCGCTCCGCTACGATTTCTGCTCGATATAATGAAGAATTTTATGTCGCACTACTTTGTGATGTTTCGCCAGTAAAAAAAGAATCTTTAGCTAAATGGATCGGGATCGCCTATCATCCGAAGACATTGATCCAAACATCTCGACCTCTAGAAGTAACTTTACCAAAATTTCACCAGACAGAAGAAAAGCTGCAACATGCACAGCGGAAATTGAATGTGAAAGTCCGCTCCGCTCACCATAGAAAGATCAGGTTAGATCAGGCAAGCAATTATCAGAAACAAAAGAGAAAAGTAATGGATCTTTATCTGAAACAAAAGAACCAGCGAGAAGATTATCTTGAACAATTATCTGGGAAATTGGTCAAACAATATGACTACTTATTTGTAGAATCTTTTCCAAAAGAAGAGGCACATGCTGATTTTTCTATTCACGACTGGCATAAATTAATAACAAAATTGCGTTATAAGTCCCAATGGTATAATAAAAAATTTCTTTTGATCAATACCGACGGAGCAGAAGAAAGCAATTCCGTAAGAAAGAGCCAAGTAGTAGAAAAAATGGGCAGACATTCGGTTATCAAGGGATAAAAAATGAATGAAACTGATAGGAGCGTTAGGGTTAGCCTTGTTAATAAAAAGTCTTAATGACTTTTGTTTCTAGGAATTTTTCTTTTGAAGAAAAGCTCAC	TAATTATGACAAACCAATAA	A	E	K	1
	1456403	RefSeq	NZ_JAGQDX010000001.1	2209232	2210242	-	NTQ19983.1	WP_002289328.1	RNA-guided endonuclease TnpB family protein	Enterococcus faecium	AUSMDU00008257	GCF_018070845.1	2746235	NZ_JAGQDX010000001.1_2189232-2230242_rc	2189232	2230242	41011	20001	21011	ATGCTAAAAGCTTTTAAATTCCGTATGTATCCGACAGAAGAACAAAAACAGCAATTGATTCGTACTTTTGGATGTGCTCGATTTACCTATAACCATTTGCTGAAAAAGCGGCAGAAAAGTTGGCAACAAACAGGAGTAGCCAATTTTTCGCTCACACCCGCTACATTAAAAAAAGAATACCCATTCTTAAAAGAAGTAGACAGTCTTGCTTTAGCAAATGCACAGCTTAATTTGGATCGGGCTTTTCGCAATTATTTCAAGGGACGTGCCAGCTTCCCAAAGCTTAAAACGAAAAAAAGTATGTGGCAATCTTATACGACCAACAACCAAACCCGTACGATCTATCTGGAAAATGGCTACTTAAAGTTACCAAAACAAAAAGAACTAATCAAGATAAATCAGCATCGGCCAGTTGAAGGATCGATTCGCTCCGCTACGATTTCTGCTCGATATAATGAAGAATTTTATGTCGCACTACTTTGTGATGTTTCGCCAGTAAAAAAAGAATCTTTAGCTAAATGGATCGGGATCGCCTATCATCCGAAGACATTGATCCAAACATCTCGACCTCTAGAAGTAACTTTACCAAAATTTCACCAGACAGAAGAAAAGCTGCAACATGCACAGCGGAAATTGAATGTGAAAGTCCGCTCCGCTCACCATAGAAAGATCAGGTTAGATCAGGCAAGCAATTATCAGAAACAAAAGAGAAAAGTAATGGATCTTTATCTGAAACAAAAGAACCAGCGAGAAGATTATCTTGAACAATTATCTGGGAAATTGGTCAAACAATATGACTACTTATTTGTAGAATCTTTTCCAAAAGAAGAGGCACATGCTGATTTTTCTATTCACGACTGGCATAAATTAATAACAAAATTGCGTTATAAGTCCCAATGGTATAATAAAAAATTTCTTTTGATCAATACCGACGGAGCAGAAGAAAGCAATTCCGTAAGAAAGAGCCAAGTAGTAGAAAAAATGGGCAGACATTCGGTTATCAAGGGATAA	MLKAFKFRMYPTEEQKQQLIRTFGCARFTYNHLLKKRQKSWQQTGVANFSLTPATLKKEYPFLKEVDSLALANAQLNLDRAFRNYFKGRASFPKLKTKKSMWQSYTTNNQTRTIYLENGYLKLPKQKELIKINQHRPVEGSIRSATISARYNEEFYVALLCDVSPVKKESLAKWIGIAYHPKTLIQTSRPLEVTLPKFHQTEEKLQHAQRKLNVKVRSAHHRKIRLDQASNYQKQKRKVMDLYLKQKNQREDYLEQLSGKLVKQYDYLFVESFPKEEAHADFSIHDWHKLITKLRYKSQWYNKKFLLINTDGAEESNSVRKSQVVEKMGRHSVIKG	337	Complete	ATGCTAAAAGCTTTTAAATTCCGTATGTATCCGACAGAAGAACAAAAACAGCAATTGATTCGTACTTTTGGATGTGCTCGATTTACCTATAACCATTTGCTGAAAAAGCGGCAGAAAAGTTGGCAACAAACAGGAGTAGCCAATTTTTCGCTCACACCCGCTACATTAAAAAAAGAATACCCATTCTTAAAAGAAGTAGACAGTCTTGCTTTAGCAAATGCACAGCTTAATTTGGATCGGGCTTTTCGCAATTATTTCAAGGGACGTGCCAGCTTCCCAAAGCTTAAAACGAAAAAAAGTATGTGGCAATCTTATACGACCAACAACCAAACCCGTACGATCTATCTGGAAAATGGCTACTTAAAGTTACCAAAACAAAAAGAACTAATCAAGATAAATCAGCATCGGCCAGTTGAAGGATCGATTCGCTCCGCTACGATTTCTGCTCGATATAATGAAGAATTTTATGTCGCACTACTTTGTGATGTTTCGCCAGTAAAAAAAGAATCTTTAGCTAAATGGATCGGGATCGCCTATCATCCGAAGACATTGATCCAAACATCTCGACCTCTAGAAGTAACTTTACCAAAATTTCACCAGACAGAAGAAAAGCTGCAACATGCACAGCGGAAATTGAATGTGAAAGTCCGCTCCGCTCACCATAGAAAGATCAGGTTAGATCAGGCAAGCAATTATCAGAAACAAAAGAGAAAAGTAATGGATCTTTATCTGAAACAAAAGAACCAGCGAGAAGATTATCTTGAACAATTATCTGGGAAATTGGTCAAACAATATGACTACTTATTTGTAGAATCTTTTCCAAAAGAAGAGGCACATGCTGATTTTTCTATTCACGACTGGCATAAATTAATAACAAAATTGCGTTATAAGTCCCAATGGTATAATAAAAAATTTCTTTTGATCAATACCGACGGAGCAGAAGAAAGCAATTCCGTAAGAAAGAGCCAAGTAGTAGAAAAAATGGGCAGACATTCGGTTATCAAGGGATAAAAAATGAATGAAACTGATAGGAGCGTTAGGGTTAGCCTTGTTAATAAAAAGTCTTAATGACTTTTGTTTCTAGGAATTTTTCTTTTGAAGAAAAGCTCAC	TAATTATGACAAACCAATAA	A	E	K	1
	1456403	RefSeq	NZ_JAGQDZ010000001.1	2276872	2277882	-	NTQ19983.1	WP_002289328.1	RNA-guided endonuclease TnpB family protein	Enterococcus faecium	AUSMDU00034415	GCF_018070905.1	2863308	NZ_JAGQDZ010000001.1_2256872-2297882_rc	2256872	2297882	41011	20001	21011	ATGCTAAAAGCTTTTAAATTCCGTATGTATCCGACAGAAGAACAAAAACAGCAATTGATTCGTACTTTTGGATGTGCTCGATTTACCTATAACCATTTGCTGAAAAAGCGGCAGAAAAGTTGGCAACAAACAGGAGTAGCCAATTTTTCGCTCACACCCGCTACATTAAAAAAAGAATACCCATTCTTAAAAGAAGTAGACAGTCTTGCTTTAGCAAATGCACAGCTTAATTTGGATCGGGCTTTTCGCAATTATTTCAAGGGACGTGCCAGCTTCCCAAAGCTTAAAACGAAAAAAAGTATGTGGCAATCTTATACGACCAACAACCAAACCCGTACGATCTATCTGGAAAATGGCTACTTAAAGTTACCAAAACAAAAAGAACTAATCAAGATAAATCAGCATCGGCCAGTTGAAGGATCGATTCGCTCCGCTACGATTTCTGCTCGATATAATGAAGAATTTTATGTCGCACTACTTTGTGATGTTTCGCCAGTAAAAAAAGAATCTTTAGCTAAATGGATCGGGATCGCCTATCATCCGAAGACATTGATCCAAACATCTCGACCTCTAGAAGTAACTTTACCAAAATTTCACCAGACAGAAGAAAAGCTGCAACATGCACAGCGGAAATTGAATGTGAAAGTCCGCTCCGCTCACCATAGAAAGATCAGGTTAGATCAGGCAAGCAATTATCAGAAACAAAAGAGAAAAGTAATGGATCTTTATCTGAAACAAAAGAACCAGCGAGAAGATTATCTTGAACAATTATCTGGGAAATTGGTCAAACAATATGACTACTTATTTGTAGAATCTTTTCCAAAAGAAGAGGCACATGCTGATTTTTCTATTCACGACTGGCATAAATTAATAACAAAATTGCGTTATAAGTCCCAATGGTATAATAAAAAATTTCTTTTGATCAATACCGACGGAGCAGAAGAAAGCAATTCCGTAAGAAAGAGCCAAGTAGTAGAAAAAATGGGCAGACATTCGGTTATCAAGGGATAA	MLKAFKFRMYPTEEQKQQLIRTFGCARFTYNHLLKKRQKSWQQTGVANFSLTPATLKKEYPFLKEVDSLALANAQLNLDRAFRNYFKGRASFPKLKTKKSMWQSYTTNNQTRTIYLENGYLKLPKQKELIKINQHRPVEGSIRSATISARYNEEFYVALLCDVSPVKKESLAKWIGIAYHPKTLIQTSRPLEVTLPKFHQTEEKLQHAQRKLNVKVRSAHHRKIRLDQASNYQKQKRKVMDLYLKQKNQREDYLEQLSGKLVKQYDYLFVESFPKEEAHADFSIHDWHKLITKLRYKSQWYNKKFLLINTDGAEESNSVRKSQVVEKMGRHSVIKG	337	Complete	ATGCTAAAAGCTTTTAAATTCCGTATGTATCCGACAGAAGAACAAAAACAGCAATTGATTCGTACTTTTGGATGTGCTCGATTTACCTATAACCATTTGCTGAAAAAGCGGCAGAAAAGTTGGCAACAAACAGGAGTAGCCAATTTTTCGCTCACACCCGCTACATTAAAAAAAGAATACCCATTCTTAAAAGAAGTAGACAGTCTTGCTTTAGCAAATGCACAGCTTAATTTGGATCGGGCTTTTCGCAATTATTTCAAGGGACGTGCCAGCTTCCCAAAGCTTAAAACGAAAAAAAGTATGTGGCAATCTTATACGACCAACAACCAAACCCGTACGATCTATCTGGAAAATGGCTACTTAAAGTTACCAAAACAAAAAGAACTAATCAAGATAAATCAGCATCGGCCAGTTGAAGGATCGATTCGCTCCGCTACGATTTCTGCTCGATATAATGAAGAATTTTATGTCGCACTACTTTGTGATGTTTCGCCAGTAAAAAAAGAATCTTTAGCTAAATGGATCGGGATCGCCTATCATCCGAAGACATTGATCCAAACATCTCGACCTCTAGAAGTAACTTTACCAAAATTTCACCAGACAGAAGAAAAGCTGCAACATGCACAGCGGAAATTGAATGTGAAAGTCCGCTCCGCTCACCATAGAAAGATCAGGTTAGATCAGGCAAGCAATTATCAGAAACAAAAGAGAAAAGTAATGGATCTTTATCTGAAACAAAAGAACCAGCGAGAAGATTATCTTGAACAATTATCTGGGAAATTGGTCAAACAATATGACTACTTATTTGTAGAATCTTTTCCAAAAGAAGAGGCACATGCTGATTTTTCTATTCACGACTGGCATAAATTAATAACAAAATTGCGTTATAAGTCCCAATGGTATAATAAAAAATTTCTTTTGATCAATACCGACGGAGCAGAAGAAAGCAATTCCGTAAGAAAGAGCCAAGTAGTAGAAAAAATGGGCAGACATTCGGTTATCAAGGGATAAAAAATGAATGAAACTGATAGGAGCGTTAGGGTTAGCCTTGTTAATAAAAAGTCTTAATGACTTTTGTTTCTAGGAATTTTTCTTTTGAAGAAAAGCTCAC	TAATTATGACAAACCAATAA	A	E	K	1
	1456403	RefSeq	NZ_JAGQDV010000001.1	2236851	2237861	-	NTQ19983.1	WP_002289328.1	RNA-guided endonuclease TnpB family protein	Enterococcus faecium	AUSMDU00010667	GCF_018070855.1	2771239	NZ_JAGQDV010000001.1_2216851-2257861_rc	2216851	2257861	41011	20001	21011	ATGCTAAAAGCTTTTAAATTCCGTATGTATCCGACAGAAGAACAAAAACAGCAATTGATTCGTACTTTTGGATGTGCTCGATTTACCTATAACCATTTGCTGAAAAAGCGGCAGAAAAGTTGGCAACAAACAGGAGTAGCCAATTTTTCGCTCACACCCGCTACATTAAAAAAAGAATACCCATTCTTAAAAGAAGTAGACAGTCTTGCTTTAGCAAATGCACAGCTTAATTTGGATCGGGCTTTTCGCAATTATTTCAAGGGACGTGCCAGCTTCCCAAAGCTTAAAACGAAAAAAAGTATGTGGCAATCTTATACGACCAACAACCAAACCCGTACGATCTATCTGGAAAATGGCTACTTAAAGTTACCAAAACAAAAAGAACTAATCAAGATAAATCAGCATCGGCCAGTTGAAGGATCGATTCGCTCCGCTACGATTTCTGCTCGATATAATGAAGAATTTTATGTCGCACTACTTTGTGATGTTTCGCCAGTAAAAAAAGAATCTTTAGCTAAATGGATCGGGATCGCCTATCATCCGAAGACATTGATCCAAACATCTCGACCTCTAGAAGTAACTTTACCAAAATTTCACCAGACAGAAGAAAAGCTGCAACATGCACAGCGGAAATTGAATGTGAAAGTCCGCTCCGCTCACCATAGAAAGATCAGGTTAGATCAGGCAAGCAATTATCAGAAACAAAAGAGAAAAGTAATGGATCTTTATCTGAAACAAAAGAACCAGCGAGAAGATTATCTTGAACAATTATCTGGGAAATTGGTCAAACAATATGACTACTTATTTGTAGAATCTTTTCCAAAAGAAGAGGCACATGCTGATTTTTCTATTCACGACTGGCATAAATTAATAACAAAATTGCGTTATAAGTCCCAATGGTATAATAAAAAATTTCTTTTGATCAATACCGACGGAGCAGAAGAAAGCAATTCCGTAAGAAAGAGCCAAGTAGTAGAAAAAATGGGCAGACATTCGGTTATCAAGGGATAA	MLKAFKFRMYPTEEQKQQLIRTFGCARFTYNHLLKKRQKSWQQTGVANFSLTPATLKKEYPFLKEVDSLALANAQLNLDRAFRNYFKGRASFPKLKTKKSMWQSYTTNNQTRTIYLENGYLKLPKQKELIKINQHRPVEGSIRSATISARYNEEFYVALLCDVSPVKKESLAKWIGIAYHPKTLIQTSRPLEVTLPKFHQTEEKLQHAQRKLNVKVRSAHHRKIRLDQASNYQKQKRKVMDLYLKQKNQREDYLEQLSGKLVKQYDYLFVESFPKEEAHADFSIHDWHKLITKLRYKSQWYNKKFLLINTDGAEESNSVRKSQVVEKMGRHSVIKG	337	Complete	ATGCTAAAAGCTTTTAAATTCCGTATGTATCCGACAGAAGAACAAAAACAGCAATTGATTCGTACTTTTGGATGTGCTCGATTTACCTATAACCATTTGCTGAAAAAGCGGCAGAAAAGTTGGCAACAAACAGGAGTAGCCAATTTTTCGCTCACACCCGCTACATTAAAAAAAGAATACCCATTCTTAAAAGAAGTAGACAGTCTTGCTTTAGCAAATGCACAGCTTAATTTGGATCGGGCTTTTCGCAATTATTTCAAGGGACGTGCCAGCTTCCCAAAGCTTAAAACGAAAAAAAGTATGTGGCAATCTTATACGACCAACAACCAAACCCGTACGATCTATCTGGAAAATGGCTACTTAAAGTTACCAAAACAAAAAGAACTAATCAAGATAAATCAGCATCGGCCAGTTGAAGGATCGATTCGCTCCGCTACGATTTCTGCTCGATATAATGAAGAATTTTATGTCGCACTACTTTGTGATGTTTCGCCAGTAAAAAAAGAATCTTTAGCTAAATGGATCGGGATCGCCTATCATCCGAAGACATTGATCCAAACATCTCGACCTCTAGAAGTAACTTTACCAAAATTTCACCAGACAGAAGAAAAGCTGCAACATGCACAGCGGAAATTGAATGTGAAAGTCCGCTCCGCTCACCATAGAAAGATCAGGTTAGATCAGGCAAGCAATTATCAGAAACAAAAGAGAAAAGTAATGGATCTTTATCTGAAACAAAAGAACCAGCGAGAAGATTATCTTGAACAATTATCTGGGAAATTGGTCAAACAATATGACTACTTATTTGTAGAATCTTTTCCAAAAGAAGAGGCACATGCTGATTTTTCTATTCACGACTGGCATAAATTAATAACAAAATTGCGTTATAAGTCCCAATGGTATAATAAAAAATTTCTTTTGATCAATACCGACGGAGCAGAAGAAAGCAATTCCGTAAGAAAGAGCCAAGTAGTAGAAAAAATGGGCAGACATTCGGTTATCAAGGGATAAAAAATGAATGAAACTGATAGGAGCGTTAGGGTTAGCCTTGTTAATAAAAAGTCTTAATGACTTTTGTTTCTAGGAATTTTTCTTTTGAAGAAAAGCTCAC	TAATTATGACAAACCAATAA	A	E	K	1
	1456403	RefSeq	NZ_JAGQEC010000001.1	2257067	2258077	-	NTQ19983.1	WP_002289328.1	RNA-guided endonuclease TnpB family protein	Enterococcus faecium	AUSMDU00007436	GCF_018070945.1	2935818	NZ_JAGQEC010000001.1_2237067-2278077_rc	2237067	2278077	41011	20001	21011	ATGCTAAAAGCTTTTAAATTCCGTATGTATCCGACAGAAGAACAAAAACAGCAATTGATTCGTACTTTTGGATGTGCTCGATTTACCTATAACCATTTGCTGAAAAAGCGGCAGAAAAGTTGGCAACAAACAGGAGTAGCCAATTTTTCGCTCACACCCGCTACATTAAAAAAAGAATACCCATTCTTAAAAGAAGTAGACAGTCTTGCTTTAGCAAATGCACAGCTTAATTTGGATCGGGCTTTTCGCAATTATTTCAAGGGACGTGCCAGCTTCCCAAAGCTTAAAACGAAAAAAAGTATGTGGCAATCTTATACGACCAACAACCAAACCCGTACGATCTATCTGGAAAATGGCTACTTAAAGTTACCAAAACAAAAAGAACTAATCAAGATAAATCAGCATCGGCCAGTTGAAGGATCGATTCGCTCCGCTACGATTTCTGCTCGATATAATGAAGAATTTTATGTCGCACTACTTTGTGATGTTTCGCCAGTAAAAAAAGAATCTTTAGCTAAATGGATCGGGATCGCCTATCATCCGAAGACATTGATCCAAACATCTCGACCTCTAGAAGTAACTTTACCAAAATTTCACCAGACAGAAGAAAAGCTGCAACATGCACAGCGGAAATTGAATGTGAAAGTCCGCTCCGCTCACCATAGAAAGATCAGGTTAGATCAGGCAAGCAATTATCAGAAACAAAAGAGAAAAGTAATGGATCTTTATCTGAAACAAAAGAACCAGCGAGAAGATTATCTTGAACAATTATCTGGGAAATTGGTCAAACAATATGACTACTTATTTGTAGAATCTTTTCCAAAAGAAGAGGCACATGCTGATTTTTCTATTCACGACTGGCATAAATTAATAACAAAATTGCGTTATAAGTCCCAATGGTATAATAAAAAATTTCTTTTGATCAATACCGACGGAGCAGAAGAAAGCAATTCCGTAAGAAAGAGCCAAGTAGTAGAAAAAATGGGCAGACATTCGGTTATCAAGGGATAA	MLKAFKFRMYPTEEQKQQLIRTFGCARFTYNHLLKKRQKSWQQTGVANFSLTPATLKKEYPFLKEVDSLALANAQLNLDRAFRNYFKGRASFPKLKTKKSMWQSYTTNNQTRTIYLENGYLKLPKQKELIKINQHRPVEGSIRSATISARYNEEFYVALLCDVSPVKKESLAKWIGIAYHPKTLIQTSRPLEVTLPKFHQTEEKLQHAQRKLNVKVRSAHHRKIRLDQASNYQKQKRKVMDLYLKQKNQREDYLEQLSGKLVKQYDYLFVESFPKEEAHADFSIHDWHKLITKLRYKSQWYNKKFLLINTDGAEESNSVRKSQVVEKMGRHSVIKG	337	Complete	ATGCTAAAAGCTTTTAAATTCCGTATGTATCCGACAGAAGAACAAAAACAGCAATTGATTCGTACTTTTGGATGTGCTCGATTTACCTATAACCATTTGCTGAAAAAGCGGCAGAAAAGTTGGCAACAAACAGGAGTAGCCAATTTTTCGCTCACACCCGCTACATTAAAAAAAGAATACCCATTCTTAAAAGAAGTAGACAGTCTTGCTTTAGCAAATGCACAGCTTAATTTGGATCGGGCTTTTCGCAATTATTTCAAGGGACGTGCCAGCTTCCCAAAGCTTAAAACGAAAAAAAGTATGTGGCAATCTTATACGACCAACAACCAAACCCGTACGATCTATCTGGAAAATGGCTACTTAAAGTTACCAAAACAAAAAGAACTAATCAAGATAAATCAGCATCGGCCAGTTGAAGGATCGATTCGCTCCGCTACGATTTCTGCTCGATATAATGAAGAATTTTATGTCGCACTACTTTGTGATGTTTCGCCAGTAAAAAAAGAATCTTTAGCTAAATGGATCGGGATCGCCTATCATCCGAAGACATTGATCCAAACATCTCGACCTCTAGAAGTAACTTTACCAAAATTTCACCAGACAGAAGAAAAGCTGCAACATGCACAGCGGAAATTGAATGTGAAAGTCCGCTCCGCTCACCATAGAAAGATCAGGTTAGATCAGGCAAGCAATTATCAGAAACAAAAGAGAAAAGTAATGGATCTTTATCTGAAACAAAAGAACCAGCGAGAAGATTATCTTGAACAATTATCTGGGAAATTGGTCAAACAATATGACTACTTATTTGTAGAATCTTTTCCAAAAGAAGAGGCACATGCTGATTTTTCTATTCACGACTGGCATAAATTAATAACAAAATTGCGTTATAAGTCCCAATGGTATAATAAAAAATTTCTTTTGATCAATACCGACGGAGCAGAAGAAAGCAATTCCGTAAGAAAGAGCCAAGTAGTAGAAAAAATGGGCAGACATTCGGTTATCAAGGGATAAAAAATGAATGAAACTGATAGGAGCGTTAGGGTTAGCCTTGTTAATAAAAAGTCTTAATGACTTTTGTTTCTAGGAATTTTTCTTTTGAAGAAAAGCTCAC	TAATTATGACAAACCAATAA	A	E	K	1
	1456403	RefSeq	NZ_JAGQEB010000001.1	2254615	2255625	-	NTQ19983.1	WP_002289328.1	RNA-guided endonuclease TnpB family protein	Enterococcus faecium	AUSMDU00007499	GCF_018070965.1	2941373	NZ_JAGQEB010000001.1_2234615-2275625_rc	2234615	2275625	41011	20001	21011	ATGCTAAAAGCTTTTAAATTCCGTATGTATCCGACAGAAGAACAAAAACAGCAATTGATTCGTACTTTTGGATGTGCTCGATTTACCTATAACCATTTGCTGAAAAAGCGGCAGAAAAGTTGGCAACAAACAGGAGTAGCCAATTTTTCGCTCACACCCGCTACATTAAAAAAAGAATACCCATTCTTAAAAGAAGTAGACAGTCTTGCTTTAGCAAATGCACAGCTTAATTTGGATCGGGCTTTTCGCAATTATTTCAAGGGACGTGCCAGCTTCCCAAAGCTTAAAACGAAAAAAAGTATGTGGCAATCTTATACGACCAACAACCAAACCCGTACGATCTATCTGGAAAATGGCTACTTAAAGTTACCAAAACAAAAAGAACTAATCAAGATAAATCAGCATCGGCCAGTTGAAGGATCGATTCGCTCCGCTACGATTTCTGCTCGATATAATGAAGAATTTTATGTCGCACTACTTTGTGATGTTTCGCCAGTAAAAAAAGAATCTTTAGCTAAATGGATCGGGATCGCCTATCATCCGAAGACATTGATCCAAACATCTCGACCTCTAGAAGTAACTTTACCAAAATTTCACCAGACAGAAGAAAAGCTGCAACATGCACAGCGGAAATTGAATGTGAAAGTCCGCTCCGCTCACCATAGAAAGATCAGGTTAGATCAGGCAAGCAATTATCAGAAACAAAAGAGAAAAGTAATGGATCTTTATCTGAAACAAAAGAACCAGCGAGAAGATTATCTTGAACAATTATCTGGGAAATTGGTCAAACAATATGACTACTTATTTGTAGAATCTTTTCCAAAAGAAGAGGCACATGCTGATTTTTCTATTCACGACTGGCATAAATTAATAACAAAATTGCGTTATAAGTCCCAATGGTATAATAAAAAATTTCTTTTGATCAATACCGACGGAGCAGAAGAAAGCAATTCCGTAAGAAAGAGCCAAGTAGTAGAAAAAATGGGCAGACATTCGGTTATCAAGGGATAA	MLKAFKFRMYPTEEQKQQLIRTFGCARFTYNHLLKKRQKSWQQTGVANFSLTPATLKKEYPFLKEVDSLALANAQLNLDRAFRNYFKGRASFPKLKTKKSMWQSYTTNNQTRTIYLENGYLKLPKQKELIKINQHRPVEGSIRSATISARYNEEFYVALLCDVSPVKKESLAKWIGIAYHPKTLIQTSRPLEVTLPKFHQTEEKLQHAQRKLNVKVRSAHHRKIRLDQASNYQKQKRKVMDLYLKQKNQREDYLEQLSGKLVKQYDYLFVESFPKEEAHADFSIHDWHKLITKLRYKSQWYNKKFLLINTDGAEESNSVRKSQVVEKMGRHSVIKG	337	Complete	ATGCTAAAAGCTTTTAAATTCCGTATGTATCCGACAGAAGAACAAAAACAGCAATTGATTCGTACTTTTGGATGTGCTCGATTTACCTATAACCATTTGCTGAAAAAGCGGCAGAAAAGTTGGCAACAAACAGGAGTAGCCAATTTTTCGCTCACACCCGCTACATTAAAAAAAGAATACCCATTCTTAAAAGAAGTAGACAGTCTTGCTTTAGCAAATGCACAGCTTAATTTGGATCGGGCTTTTCGCAATTATTTCAAGGGACGTGCCAGCTTCCCAAAGCTTAAAACGAAAAAAAGTATGTGGCAATCTTATACGACCAACAACCAAACCCGTACGATCTATCTGGAAAATGGCTACTTAAAGTTACCAAAACAAAAAGAACTAATCAAGATAAATCAGCATCGGCCAGTTGAAGGATCGATTCGCTCCGCTACGATTTCTGCTCGATATAATGAAGAATTTTATGTCGCACTACTTTGTGATGTTTCGCCAGTAAAAAAAGAATCTTTAGCTAAATGGATCGGGATCGCCTATCATCCGAAGACATTGATCCAAACATCTCGACCTCTAGAAGTAACTTTACCAAAATTTCACCAGACAGAAGAAAAGCTGCAACATGCACAGCGGAAATTGAATGTGAAAGTCCGCTCCGCTCACCATAGAAAGATCAGGTTAGATCAGGCAAGCAATTATCAGAAACAAAAGAGAAAAGTAATGGATCTTTATCTGAAACAAAAGAACCAGCGAGAAGATTATCTTGAACAATTATCTGGGAAATTGGTCAAACAATATGACTACTTATTTGTAGAATCTTTTCCAAAAGAAGAGGCACATGCTGATTTTTCTATTCACGACTGGCATAAATTAATAACAAAATTGCGTTATAAGTCCCAATGGTATAATAAAAAATTTCTTTTGATCAATACCGACGGAGCAGAAGAAAGCAATTCCGTAAGAAAGAGCCAAGTAGTAGAAAAAATGGGCAGACATTCGGTTATCAAGGGATAAAAAATGAATGAAACTGATAGGAGCGTTAGGGTTAGCCTTGTTAATAAAAAGTCTTAATGACTTTTGTTTCTAGGAATTTTTCTTTTGAAGAAAAGCTCAC	TAATTATGACAAACCAATAA	A	E	K	1
	1456403	RefSeq	NZ_CP047326.1	1405102	1406112	+	NTQ19983.1	WP_002289328.1	RNA-guided endonuclease TnpB family protein	Enterococcus faecium	116	GCF_018279145.1	2477277	NZ_CP047326.1_1385102-1426112	1385102	1426112	41011	20001	21011	ATGCTAAAAGCTTTTAAATTCCGTATGTATCCGACAGAAGAACAAAAACAGCAATTGATTCGTACTTTTGGATGTGCTCGATTTACCTATAACCATTTGCTGAAAAAGCGGCAGAAAAGTTGGCAACAAACAGGAGTAGCCAATTTTTCGCTCACACCCGCTACATTAAAAAAAGAATACCCATTCTTAAAAGAAGTAGACAGTCTTGCTTTAGCAAATGCACAGCTTAATTTGGATCGGGCTTTTCGCAATTATTTCAAGGGACGTGCCAGCTTCCCAAAGCTTAAAACGAAAAAAAGTATGTGGCAATCTTATACGACCAACAACCAAACCCGTACGATCTATCTGGAAAATGGTTACTTAAAGTTACCAAAACAAAAAGAACTAATCAAGATAAATCAGCATCGGCCAGTTGAAGGATCGATTCGCTCCGCTACGATTTCTGCTCGATATAATGAAGAATTTTATGTCGCACTACTTTGTGATGTTTCGCCAGTAAAAAAAGAATCTTTAGCTAAATGGATCGGGATCGCCTATCATCCGAAGACATTGATCCAAACATCTCGACCTCTAGAAGTAACTTTACCAAAATTTCACCAGACAGAAGAAAAGCTGCAACATGCACAGCGGAAATTGAATGTGAAAGTCCGCTCCGCTCACCATAGAAAGATCAGGTTAGATCAGGCAAGCAATTATCAGAAACAAAAGAGAAAAGTAATGGATCTTTATCTGAAACAAAAGAACCAGCGAGAAGATTATCTTGAACAATTATCTGGGAAATTGGTCAAACAATATGACTACTTATTTGTAGAATCTTTTCCAAAAGAAGAGGCACATGCTGATTTTTCTATTCACGACTGGCATAAATTAATAACAAAATTGCGTTATAAGTCCCAATGGTATAATAAAAAATTTCTTTTGATCAATACCGACGGAGCAGAAGAAAGCAATTCCGTAAGAAAGAGCCAAGTAGTAGAAAAAATGGGCAGACATTCGGTTATCAAGGGATAA	MLKAFKFRMYPTEEQKQQLIRTFGCARFTYNHLLKKRQKSWQQTGVANFSLTPATLKKEYPFLKEVDSLALANAQLNLDRAFRNYFKGRASFPKLKTKKSMWQSYTTNNQTRTIYLENGYLKLPKQKELIKINQHRPVEGSIRSATISARYNEEFYVALLCDVSPVKKESLAKWIGIAYHPKTLIQTSRPLEVTLPKFHQTEEKLQHAQRKLNVKVRSAHHRKIRLDQASNYQKQKRKVMDLYLKQKNQREDYLEQLSGKLVKQYDYLFVESFPKEEAHADFSIHDWHKLITKLRYKSQWYNKKFLLINTDGAEESNSVRKSQVVEKMGRHSVIKG	337	Complete	ATGCTAAAAGCTTTTAAATTCCGTATGTATCCGACAGAAGAACAAAAACAGCAATTGATTCGTACTTTTGGATGTGCTCGATTTACCTATAACCATTTGCTGAAAAAGCGGCAGAAAAGTTGGCAACAAACAGGAGTAGCCAATTTTTCGCTCACACCCGCTACATTAAAAAAAGAATACCCATTCTTAAAAGAAGTAGACAGTCTTGCTTTAGCAAATGCACAGCTTAATTTGGATCGGGCTTTTCGCAATTATTTCAAGGGACGTGCCAGCTTCCCAAAGCTTAAAACGAAAAAAAGTATGTGGCAATCTTATACGACCAACAACCAAACCCGTACGATCTATCTGGAAAATGGTTACTTAAAGTTACCAAAACAAAAAGAACTAATCAAGATAAATCAGCATCGGCCAGTTGAAGGATCGATTCGCTCCGCTACGATTTCTGCTCGATATAATGAAGAATTTTATGTCGCACTACTTTGTGATGTTTCGCCAGTAAAAAAAGAATCTTTAGCTAAATGGATCGGGATCGCCTATCATCCGAAGACATTGATCCAAACATCTCGACCTCTAGAAGTAACTTTACCAAAATTTCACCAGACAGAAGAAAAGCTGCAACATGCACAGCGGAAATTGAATGTGAAAGTCCGCTCCGCTCACCATAGAAAGATCAGGTTAGATCAGGCAAGCAATTATCAGAAACAAAAGAGAAAAGTAATGGATCTTTATCTGAAACAAAAGAACCAGCGAGAAGATTATCTTGAACAATTATCTGGGAAATTGGTCAAACAATATGACTACTTATTTGTAGAATCTTTTCCAAAAGAAGAGGCACATGCTGATTTTTCTATTCACGACTGGCATAAATTAATAACAAAATTGCGTTATAAGTCCCAATGGTATAATAAAAAATTTCTTTTGATCAATACCGACGGAGCAGAAGAAAGCAATTCCGTAAGAAAGAGCCAAGTAGTAGAAAAAATGGGCAGACATTCGGTTATCAAGGGATAAAAAATGAATGAAACTGATAGGAGCGTTAGGGTTAGCCTTGTTAATAAAAAGTCTTAATGACTTTTGTTTCTAGGAATTTTTCTTTTGAAGAAAAGCTCAC	TAATTATGACAAACCAATAA	A	E	K	1
	1456403	RefSeq	NZ_CP064432.1	1269719	1270729	-	NTQ19983.1	WP_002289328.1	RNA-guided endonuclease TnpB family protein	Enterococcus faecium	PR00859-7	GCF_018219345.1	2914559	NZ_CP064432.1_1249719-1290729_rc	1249719	1290729	41011	20001	21011	ATGCTAAAAGCTTTTAAATTCCGTATGTATCCGACAGAAGAACAAAAACAGCAATTGATTCGTACTTTTGGATGTGCTCGATTTACCTATAACCATTTGCTGAAAAAGCGGCAGAAAAGTTGGCAACAAACAGGAGTAGCCAATTTTTCGCTCACACCCGCTACATTAAAAAAAGAATACCCATTCTTAAAAGAAGTAGACAGTCTTGCTTTAGCAAATGCACAGCTTAATTTGGATCGGGCTTTTCGCAATTATTTCAAGGGACGTGCCAGCTTCCCAAAGCTTAAAACGAAAAAAAGTATGTGGCAATCTTATACGACCAACAACCAAACCCGTACGATCTATCTGGAAAATGGCTACTTAAAGTTACCAAAACAAAAAGAACTAATCAAGATAAATCAGCATCGGCCAGTTGAAGGATCGATTCGCTCCGCTACGATTTCTGCTCGATATAATGAAGAATTTTATGTCGCACTACTTTGTGATGTTTCGCCAGTAAAAAAAGAATCTTTAGCTAAATGGATCGGGATCGCCTATCATCCGAAGACATTGATCCAAACATCTCGACCTCTAGAAGTAACTTTACCAAAATTTCACCAGACAGAAGAAAAGCTGCAACATGCACAGCGGAAATTGAATGTGAAAGTCCGCTCCGCTCACCATAGAAAGATCAGGTTAGATCAGGCAAGCAATTATCAGAAACAAAAGAGAAAAGTAATGGATCTTTATCTGAAACAAAAGAACCAGCGAGAAGATTATCTTGAACAATTATCTGGGAAATTGGTCAAACAATATGACTACTTATTTGTAGAATCTTTTCCAAAAGAAGAGGCACATGCTGATTTTTCTATTCACGACTGGCATAAATTAATAACAAAATTGCGTTATAAGTCCCAATGGTATAATAAAAAATTTCTTTTGATCAATACCGACGGAGCAGAAGAAAGCAATTCCGTAAGAAAGAGCCAAGTAGTAGAAAAAATGGGCAGACATTCGGTTATCAAGGGATAA	MLKAFKFRMYPTEEQKQQLIRTFGCARFTYNHLLKKRQKSWQQTGVANFSLTPATLKKEYPFLKEVDSLALANAQLNLDRAFRNYFKGRASFPKLKTKKSMWQSYTTNNQTRTIYLENGYLKLPKQKELIKINQHRPVEGSIRSATISARYNEEFYVALLCDVSPVKKESLAKWIGIAYHPKTLIQTSRPLEVTLPKFHQTEEKLQHAQRKLNVKVRSAHHRKIRLDQASNYQKQKRKVMDLYLKQKNQREDYLEQLSGKLVKQYDYLFVESFPKEEAHADFSIHDWHKLITKLRYKSQWYNKKFLLINTDGAEESNSVRKSQVVEKMGRHSVIKG	337	Complete	ATGCTAAAAGCTTTTAAATTCCGTATGTATCCGACAGAAGAACAAAAACAGCAATTGATTCGTACTTTTGGATGTGCTCGATTTACCTATAACCATTTGCTGAAAAAGCGGCAGAAAAGTTGGCAACAAACAGGAGTAGCCAATTTTTCGCTCACACCCGCTACATTAAAAAAAGAATACCCATTCTTAAAAGAAGTAGACAGTCTTGCTTTAGCAAATGCACAGCTTAATTTGGATCGGGCTTTTCGCAATTATTTCAAGGGACGTGCCAGCTTCCCAAAGCTTAAAACGAAAAAAAGTATGTGGCAATCTTATACGACCAACAACCAAACCCGTACGATCTATCTGGAAAATGGCTACTTAAAGTTACCAAAACAAAAAGAACTAATCAAGATAAATCAGCATCGGCCAGTTGAAGGATCGATTCGCTCCGCTACGATTTCTGCTCGATATAATGAAGAATTTTATGTCGCACTACTTTGTGATGTTTCGCCAGTAAAAAAAGAATCTTTAGCTAAATGGATCGGGATCGCCTATCATCCGAAGACATTGATCCAAACATCTCGACCTCTAGAAGTAACTTTACCAAAATTTCACCAGACAGAAGAAAAGCTGCAACATGCACAGCGGAAATTGAATGTGAAAGTCCGCTCCGCTCACCATAGAAAGATCAGGTTAGATCAGGCAAGCAATTATCAGAAACAAAAGAGAAAAGTAATGGATCTTTATCTGAAACAAAAGAACCAGCGAGAAGATTATCTTGAACAATTATCTGGGAAATTGGTCAAACAATATGACTACTTATTTGTAGAATCTTTTCCAAAAGAAGAGGCACATGCTGATTTTTCTATTCACGACTGGCATAAATTAATAACAAAATTGCGTTATAAGTCCCAATGGTATAATAAAAAATTTCTTTTGATCAATACCGACGGAGCAGAAGAAAGCAATTCCGTAAGAAAGAGCCAAGTAGTAGAAAAAATGGGCAGACATTCGGTTATCAAGGGATAAAAAATGAATGAAACTGATAGGAGCGTTAGGGTTAGCCTTGTTAATAAAAAGTCTTAATGACTTTTGTTTCTAGGAATTTTTCTTTTGAAGAAAAGCTCAC	TAATTATGACAAACCAATAA	A	E	K	1
	699820	RefSeq	NZ_OD940437.1	809798	810868	+	OSH30650.1	WP_002355796.1	RNA-guided endonuclease TnpB family protein	Enterococcus faecalis	NA	GCF_906464875.1	2909278	NZ_OD940437.1_789798-830868	789798	830868	41071	20001	21071	ATGAAGGCTCTGAAAGCTTATAAATACAGACTTTATCCAACCTCAAAACAAGAAGAGTTTATTCAAAAAACATTTTCTTGTGTTCGCTTGGTGTATAATTTAATGTTACAAGACCGGATTGATATCTACAAAGAGATGCGAAAAAATCCTCAACAAACGTTTAAAATGCCAACGCCAGCTAAATATAAGAAACAATACCCTGTCCTCAGAGAAGTTGATAGTTTAGCCTTGGCAAATGCACAAGTTTATTTGGATCGAGCCTTTAAAAATTTTTATCGGGAAAAAGGGATGGGCTTTCCAAAAAAGAAAAAGAAAGAAACGGTGCATTCCTACACTACGAACAATCAACATGGCACGGTCAAAATTTTGGATAATCGTTATTTGAAGGTACCTAAATTGAAATCTTTAATTAAAATGAAGGTACACCGCCAACCGCTGGGGGAGATAAAATCTGTAACTATTTCTATGAGTGCGAGTCACAATTATTATGTTTCCATTTTATGTGAAGCGCCGATTGAAACGAAAACAAAGCAACAAAAAATGGTGGGAATTTGTAGCAGTAGGGAAAAATTTGCGCTGCTTTCGAATGGTGAAAGCTTCGAAAAAAGCTATTGTTCAAAGCATTTAAAGCAAAAACTACGTCAAGAAGAACGAAAATTAAACAAGCGTAAAATGATTGCTTTAGAAAAAGGTGTCGATCTTTCGCAAGCAAAAAATTATCAAAAACAAAAAATAAAAGTCGCAAAAATTCGCGAAAAAATAGCCAACCAACGAACGGATATTTTAAACAAAATTACAACGGAATTGGTTTCAAGTTACGATGTTATTTGTATTGAAAAAGCCCATCACAGTAATGAACGGCCGCCAAAACATGATCGTTCTGAACTGGCTTGGTCTTTATTTTTAGCTAAACTGTTGTATAAAGCACAATGGTATGGCAAAGAACTCATTTGTATTGAGTCAGAGGAGATAGAAACAGAGTTGTCTTTTTCTGAAAGTACAGAAAATTCAGAGTATCTTAGAAGCCAAAAAATCTTAGAACGTGGCTTGTCTAAACGAGAAACCTTATAA	MKALKAYKYRLYPTSKQEEFIQKTFSCVRLVYNLMLQDRIDIYKEMRKNPQQTFKMPTPAKYKKQYPVLREVDSLALANAQVYLDRAFKNFYREKGMGFPKKKKKETVHSYTTNNQHGTVKILDNRYLKVPKLKSLIKMKVHRQPLGEIKSVTISMSASHNYYVSILCEAPIETKTKQQKMVGICSSREKFALLSNGESFEKSYCSKHLKQKLRQEERKLNKRKMIALEKGVDLSQAKNYQKQKIKVAKIREKIANQRTDILNKITTELVSSYDVICIEKAHHSNERPPKHDRSELAWSLFLAKLLYKAQWYGKELICIESEEIETELSFSESTENSEYLRSQKILERGLSKRETL	357	Complete	ATGAAGGCTCTGAAAGCTTATAAATACAGACTTTATCCAACCTCAAAACAAGAAGAGTTTATTCAAAAAACATTTTCTTGTGTTCGCTTGGTGTATAATTTAATGTTACAAGACCGGATTGATATCTACAAAGAGATGCGAAAAAATCCTCAACAAACGTTTAAAATGCCAACGCCAGCTAAATATAAGAAACAATACCCTGTCCTCAGAGAAGTTGATAGTTTAGCCTTGGCAAATGCACAAGTTTATTTGGATCGAGCCTTTAAAAATTTTTATCGGGAAAAAGGGATGGGCTTTCCAAAAAAGAAAAAGAAAGAAACGGTGCATTCCTACACTACGAACAATCAACATGGCACGGTCAAAATTTTGGATAATCGTTATTTGAAGGTACCTAAATTGAAATCTTTAATTAAAATGAAGGTACACCGCCAACCGCTGGGGGAGATAAAATCTGTAACTATTTCTATGAGTGCGAGTCACAATTATTATGTTTCCATTTTATGTGAAGCGCCGATTGAAACGAAAACAAAGCAACAAAAAATGGTGGGAATTTGTAGCAGTAGGGAAAAATTTGCGCTGCTTTCGAATGGTGAAAGCTTCGAAAAAAGCTATTGTTCAAAGCATTTAAAGCAAAAACTACGTCAAGAAGAACGAAAATTAAACAAGCGTAAAATGATTGCTTTAGAAAAAGGTGTCGATCTTTCGCAAGCAAAAAATTATCAAAAACAAAAAATAAAAGTCGCAAAAATTCGCGAAAAAATAGCCAACCAACGAACGGATATTTTAAACAAAATTACAACGGAATTGGTTTCAAGTTACGATGTTATTTGTATTGAAAAAGCCCATCACAGTAATGAACGGCCGCCAAAACATGATCGTTCTGAACTGGCTTGGTCTTTATTTTTAGCTAAACTGTTGTATAAAGCACAATGGTATGGCAAAGAACTCATTTGTATTGAGTCAGAGGAGATAGAAACAGAGTTGTCTTTTTCTGAAAGTACAGAAAATTCAGAGTATCTTAGAAGCCAAAAAATCTTAGAACGTGGCTTGTCTAAACGAGAAACCTTATAAATAGAAGAACTGTAGGGACTACAGGGATCGCCTAGGGGATAGAAAATGTACACCATGTGTTGAACCATTTGTTTCTAGGAAGTCACATTGGGACAGTCCAC	TAATTATTAATGATTAAAAT	C	E	E	2
	699820	RefSeq	NZ_OD940420.1	689509	690579	+	OSH30650.1	WP_002355796.1	RNA-guided endonuclease TnpB family protein	Enterococcus faecalis	NA	GCF_906464865.1	2969567	NZ_OD940420.1_669509-710579	669509	710579	41071	20001	21071	ATGAAGGCTCTGAAAGCTTATAAATACAGACTTTATCCAACCTCAAAACAAGAAGAGTTTATTCAAAAAACATTTTCTTGTGTTCGATTGGTGTATAATTTAATGTTACAAGACCGGATTGATATCTACAAAGAGATGCGAAAAAATCCTCAACAAACGTTTAAAATGCCAACGCCAGCTAAATATAAGAAACAATACCCTGTCCTCAGAGAAGTTGATAGTTTAGCCTTGGCAAATGCACAAGTTTATTTGGATCGAGCCTTTAAAAATTTTTATCGGGAAAAAGGGATGGGATTTCCAAAAAAGAAAAAGAAAGAAACGGTGCATTCCTACACTACGAACAATCAACATGGCACGGTCAAAATTTTGGATAATCGTTATTTGAAAGTACCTAAATTGAAATCTTTAATTAAAATGAAGGTACACCGCCAACCGCTGGGGGAGATAAAATCTGTAACTATTTCTATGAGTGCGAGTCACAATTATTATGTTTCCATTTTGTGTGAAGCGCCGATTGAAACGAAAACAAAGCAACAAAAAATGGTGGGAATTTGTAGCAGTAGGGAAAAATTTGCGCTGCTTTCGAATGGTGAAAGCTTCGAAAAAAGCTATTGTTCAAAGCATTTAAAGCAAAAACTACGTCAAGAAGAACGAAAATTAAACAAGCGTAAAATGATTGCTTTAGAAAAAGGTGTCGATCTTTCGCAAGCAAAAAATTATCAAAAACAAAAAATAAAAGTCGCAAAAATTCGCGAAAAAATAGCCAACCAACGGACGGATATTTTAAACAAAATTACAACGGAATTGGTTTCAAGTTACGATGTTATTTGTATTGAAAAAGCCCATCACAGTAATGAGCGGCCGCCAAAACATGATCGTTCTGAACTAGCTTGGTCTTTATTTTTAGCTAAACTGTTGTATAAAGCACAATGGTATGGCAAAGAACTCATTTGTATTGAGTCAGAGGAGATCGAAACAGAGTTGTCTTTTTCTGAAAGTACAGAAAATTCAGAGTATCTTAGAAGCCAAAAAATCTTAGAACGTGGCTTGTCTAAACGAGAAACCTTATAA	MKALKAYKYRLYPTSKQEEFIQKTFSCVRLVYNLMLQDRIDIYKEMRKNPQQTFKMPTPAKYKKQYPVLREVDSLALANAQVYLDRAFKNFYREKGMGFPKKKKKETVHSYTTNNQHGTVKILDNRYLKVPKLKSLIKMKVHRQPLGEIKSVTISMSASHNYYVSILCEAPIETKTKQQKMVGICSSREKFALLSNGESFEKSYCSKHLKQKLRQEERKLNKRKMIALEKGVDLSQAKNYQKQKIKVAKIREKIANQRTDILNKITTELVSSYDVICIEKAHHSNERPPKHDRSELAWSLFLAKLLYKAQWYGKELICIESEEIETELSFSESTENSEYLRSQKILERGLSKRETL	357	Complete	ATGAAGGCTCTGAAAGCTTATAAATACAGACTTTATCCAACCTCAAAACAAGAAGAGTTTATTCAAAAAACATTTTCTTGTGTTCGATTGGTGTATAATTTAATGTTACAAGACCGGATTGATATCTACAAAGAGATGCGAAAAAATCCTCAACAAACGTTTAAAATGCCAACGCCAGCTAAATATAAGAAACAATACCCTGTCCTCAGAGAAGTTGATAGTTTAGCCTTGGCAAATGCACAAGTTTATTTGGATCGAGCCTTTAAAAATTTTTATCGGGAAAAAGGGATGGGATTTCCAAAAAAGAAAAAGAAAGAAACGGTGCATTCCTACACTACGAACAATCAACATGGCACGGTCAAAATTTTGGATAATCGTTATTTGAAAGTACCTAAATTGAAATCTTTAATTAAAATGAAGGTACACCGCCAACCGCTGGGGGAGATAAAATCTGTAACTATTTCTATGAGTGCGAGTCACAATTATTATGTTTCCATTTTGTGTGAAGCGCCGATTGAAACGAAAACAAAGCAACAAAAAATGGTGGGAATTTGTAGCAGTAGGGAAAAATTTGCGCTGCTTTCGAATGGTGAAAGCTTCGAAAAAAGCTATTGTTCAAAGCATTTAAAGCAAAAACTACGTCAAGAAGAACGAAAATTAAACAAGCGTAAAATGATTGCTTTAGAAAAAGGTGTCGATCTTTCGCAAGCAAAAAATTATCAAAAACAAAAAATAAAAGTCGCAAAAATTCGCGAAAAAATAGCCAACCAACGGACGGATATTTTAAACAAAATTACAACGGAATTGGTTTCAAGTTACGATGTTATTTGTATTGAAAAAGCCCATCACAGTAATGAGCGGCCGCCAAAACATGATCGTTCTGAACTAGCTTGGTCTTTATTTTTAGCTAAACTGTTGTATAAAGCACAATGGTATGGCAAAGAACTCATTTGTATTGAGTCAGAGGAGATCGAAACAGAGTTGTCTTTTTCTGAAAGTACAGAAAATTCAGAGTATCTTAGAAGCCAAAAAATCTTAGAACGTGGCTTGTCTAAACGAGAAACCTTATAAATAGAAGAACTGTAGGGACTACAGGGATCGCCTAGGGGATAGAAAATGTACACCATGTGTTGAACCATTTGTTTCTAGGAAGTCACATTGGGACAGTCCAC	TAATTATTAATGATCAAAAT	C	E	E	2
	1456403	RefSeq	NZ_JAFLIT010000002.1	59036	60046	-	NTQ19983.1	WP_002289328.1	RNA-guided endonuclease TnpB family protein	Enterococcus faecium	71-1	GCF_018397465.1	229455	NZ_JAFLIT010000002.1_39036-80046_rc	39036	80046	41011	20001	21011	ATGCTAAAAGCTTTTAAATTCCGTATGTATCCGACAGAAGAACAAAAACAGCAATTGATTCGTACTTTTGGATGTGCTCGATTTACCTATAACCATTTGCTGAAAAAGCGGCAGAAAAGTTGGCAACAAACAGGAGTAGCCAATTTTTCGCTCACACCCGCTACATTAAAAAAAGAATACCCATTCTTAAAAGAAGTAGACAGTCTTGCTTTAGCAAATGCACAGCTTAATTTGGATCGGGCTTTTCGCAATTATTTCAAGGGACGTGCCAGCTTCCCAAAGCTTAAAACGAAAAAAAGTATGTGGCAATCTTATACGACCAACAACCAAACCCGTACGATCTATCTGGAAAATGGTTACTTAAAGTTACCAAAACAAAAAGAACTAATCAAGATAAATCAGCATCGGCCAGTTGAAGGATCGATTCGCTCCGCTACGATTTCTGCTCGATATAATGAAGAATTTTATGTCGCACTACTTTGTGATGTTTCGCCAGTAAAAAAAGAATCTTTAGCTAAATGGATCGGGATCGCCTATCATCCGAAGACATTGATCCAAACATCTCGACCTCTAGAAGTAACTTTACCAAAATTTCACCAGACAGAAGAAAAGCTGCAACATGCACAGCGGAAATTGAATGTGAAAGTCCGCTCCGCTCACCATAGAAAGATCAGGTTAGATCAGGCAAGCAATTATCAGAAACAAAAGAGAAAAGTAATGGATCTTTATCTGAAACAAAAGAACCAGCGAGAAGATTATCTTGAACAATTATCTGGGAAATTGGTCAAACAATATGACTACTTATTTGTAGAATCTTTTCCAAAAGAAGAGGCACATGCTGATTTTTCTATTCACGACTGGCATAAATTAATAACAAAATTGCGTTATAAGTCCCAATGGTATAATAAAAAATTTCTTTTGATCAATACCGACGGAGCAGAAGAAAGCAATTCCGTAAGAAAGAGCCAAGTAGTAGAAAAAATGGGCAGACATTCGGTTATCAAGGGATAA	MLKAFKFRMYPTEEQKQQLIRTFGCARFTYNHLLKKRQKSWQQTGVANFSLTPATLKKEYPFLKEVDSLALANAQLNLDRAFRNYFKGRASFPKLKTKKSMWQSYTTNNQTRTIYLENGYLKLPKQKELIKINQHRPVEGSIRSATISARYNEEFYVALLCDVSPVKKESLAKWIGIAYHPKTLIQTSRPLEVTLPKFHQTEEKLQHAQRKLNVKVRSAHHRKIRLDQASNYQKQKRKVMDLYLKQKNQREDYLEQLSGKLVKQYDYLFVESFPKEEAHADFSIHDWHKLITKLRYKSQWYNKKFLLINTDGAEESNSVRKSQVVEKMGRHSVIKG	337	Complete	ATGCTAAAAGCTTTTAAATTCCGTATGTATCCGACAGAAGAACAAAAACAGCAATTGATTCGTACTTTTGGATGTGCTCGATTTACCTATAACCATTTGCTGAAAAAGCGGCAGAAAAGTTGGCAACAAACAGGAGTAGCCAATTTTTCGCTCACACCCGCTACATTAAAAAAAGAATACCCATTCTTAAAAGAAGTAGACAGTCTTGCTTTAGCAAATGCACAGCTTAATTTGGATCGGGCTTTTCGCAATTATTTCAAGGGACGTGCCAGCTTCCCAAAGCTTAAAACGAAAAAAAGTATGTGGCAATCTTATACGACCAACAACCAAACCCGTACGATCTATCTGGAAAATGGTTACTTAAAGTTACCAAAACAAAAAGAACTAATCAAGATAAATCAGCATCGGCCAGTTGAAGGATCGATTCGCTCCGCTACGATTTCTGCTCGATATAATGAAGAATTTTATGTCGCACTACTTTGTGATGTTTCGCCAGTAAAAAAAGAATCTTTAGCTAAATGGATCGGGATCGCCTATCATCCGAAGACATTGATCCAAACATCTCGACCTCTAGAAGTAACTTTACCAAAATTTCACCAGACAGAAGAAAAGCTGCAACATGCACAGCGGAAATTGAATGTGAAAGTCCGCTCCGCTCACCATAGAAAGATCAGGTTAGATCAGGCAAGCAATTATCAGAAACAAAAGAGAAAAGTAATGGATCTTTATCTGAAACAAAAGAACCAGCGAGAAGATTATCTTGAACAATTATCTGGGAAATTGGTCAAACAATATGACTACTTATTTGTAGAATCTTTTCCAAAAGAAGAGGCACATGCTGATTTTTCTATTCACGACTGGCATAAATTAATAACAAAATTGCGTTATAAGTCCCAATGGTATAATAAAAAATTTCTTTTGATCAATACCGACGGAGCAGAAGAAAGCAATTCCGTAAGAAAGAGCCAAGTAGTAGAAAAAATGGGCAGACATTCGGTTATCAAGGGATAAAAAATGAATGAAACTGATAGGAGCGTTAGGGTTAGCCTTGTTAATAAAAAGTCTTAATGACTTTTGTTTCTAGGAATTTTTCTTTTGAAGAAAAGCTCAC	TAATTATGACAAACCAATAA	A	E	K	1
	1456403	RefSeq	NZ_CP065752.1	2049296	2050306	-	NTQ19983.1	WP_002289328.1	RNA-guided endonuclease TnpB family protein	Enterococcus faecium	18-465	GCF_018516845.1	2557427	NZ_CP065752.1_2029296-2070306_rc	2029296	2070306	41011	20001	21011	ATGCTAAAAGCTTTTAAATTCCGTATGTATCCGACAGAAGAACAAAAACAGCAATTGATTCGTACTTTTGGATGTGCTCGATTTACCTATAACCATTTGCTGAAAAAGCGGCAGAAAAGTTGGCAACAAACAGGAGTAGCCAATTTTTCGCTCACACCCGCTACATTAAAAAAAGAATACCCATTCTTAAAAGAAGTAGACAGTCTTGCTTTAGCAAATGCACAGCTTAATTTGGATCGGGCTTTTCGCAATTATTTCAAGGGACGTGCCAGCTTCCCAAAGCTTAAAACGAAAAAAAGTATGTGGCAATCTTATACGACCAACAACCAAACCCGTACGATCTATCTGGAAAATGGCTACTTAAAGTTACCAAAACAAAAAGAACTAATCAAGATAAATCAGCATCGGCCAGTTGAAGGATCGATTCGCTCCGCTACGATTTCTGCTCGATATAATGAAGAATTTTATGTCGCACTACTTTGTGATGTTTCGCCAGTAAAAAAAGAATCTTTAGCTAAATGGATCGGGATCGCCTATCATCCGAAGACATTGATCCAAACATCTCGACCTCTAGAAGTAACTTTACCAAAATTTCACCAGACAGAAGAAAAGCTGCAACATGCACAGCGGAAATTGAATGTGAAAGTCCGCTCCGCTCACCATAGAAAGATCAGGTTAGATCAGGCAAGCAATTATCAGAAACAAAAGAGAAAAGTAATGGATCTTTATCTGAAACAAAAGAACCAGCGAGAAGATTATCTTGAACAATTATCTGGGAAATTGGTCAAACAATATGACTACTTATTTGTAGAATCTTTTCCAAAAGAAGAGGCACATGCTGATTTTTCTATTCACGACTGGCATAAATTAATAACAAAATTGCGTTATAAGTCCCAATGGTATAATAAAAAATTTCTTTTGATCAATACCGACGGAGCAGAAGAAAGCAATTCCGTAAGAAAGAGCCAAGTAGTAGAAAAAATGGGCAGACATTCGGTTATCAAGGGATAA	MLKAFKFRMYPTEEQKQQLIRTFGCARFTYNHLLKKRQKSWQQTGVANFSLTPATLKKEYPFLKEVDSLALANAQLNLDRAFRNYFKGRASFPKLKTKKSMWQSYTTNNQTRTIYLENGYLKLPKQKELIKINQHRPVEGSIRSATISARYNEEFYVALLCDVSPVKKESLAKWIGIAYHPKTLIQTSRPLEVTLPKFHQTEEKLQHAQRKLNVKVRSAHHRKIRLDQASNYQKQKRKVMDLYLKQKNQREDYLEQLSGKLVKQYDYLFVESFPKEEAHADFSIHDWHKLITKLRYKSQWYNKKFLLINTDGAEESNSVRKSQVVEKMGRHSVIKG	337	Complete	ATGCTAAAAGCTTTTAAATTCCGTATGTATCCGACAGAAGAACAAAAACAGCAATTGATTCGTACTTTTGGATGTGCTCGATTTACCTATAACCATTTGCTGAAAAAGCGGCAGAAAAGTTGGCAACAAACAGGAGTAGCCAATTTTTCGCTCACACCCGCTACATTAAAAAAAGAATACCCATTCTTAAAAGAAGTAGACAGTCTTGCTTTAGCAAATGCACAGCTTAATTTGGATCGGGCTTTTCGCAATTATTTCAAGGGACGTGCCAGCTTCCCAAAGCTTAAAACGAAAAAAAGTATGTGGCAATCTTATACGACCAACAACCAAACCCGTACGATCTATCTGGAAAATGGCTACTTAAAGTTACCAAAACAAAAAGAACTAATCAAGATAAATCAGCATCGGCCAGTTGAAGGATCGATTCGCTCCGCTACGATTTCTGCTCGATATAATGAAGAATTTTATGTCGCACTACTTTGTGATGTTTCGCCAGTAAAAAAAGAATCTTTAGCTAAATGGATCGGGATCGCCTATCATCCGAAGACATTGATCCAAACATCTCGACCTCTAGAAGTAACTTTACCAAAATTTCACCAGACAGAAGAAAAGCTGCAACATGCACAGCGGAAATTGAATGTGAAAGTCCGCTCCGCTCACCATAGAAAGATCAGGTTAGATCAGGCAAGCAATTATCAGAAACAAAAGAGAAAAGTAATGGATCTTTATCTGAAACAAAAGAACCAGCGAGAAGATTATCTTGAACAATTATCTGGGAAATTGGTCAAACAATATGACTACTTATTTGTAGAATCTTTTCCAAAAGAAGAGGCACATGCTGATTTTTCTATTCACGACTGGCATAAATTAATAACAAAATTGCGTTATAAGTCCCAATGGTATAATAAAAAATTTCTTTTGATCAATACCGACGGAGCAGAAGAAAGCAATTCCGTAAGAAAGAGCCAAGTAGTAGAAAAAATGGGCAGACATTCGGTTATCAAGGGATAAAAAATGAATGAAACTGATAGGAGCGTTAGGGTTAGCCTTGTTAATAAAAAGTCTTAATGACTTTTGTTTCTAGGAATTTTTCTTTTGAAGAAAAGCTCAC	TAATTATGACAAACCAATAA	A	E	K	1
	1456403	RefSeq	NZ_CP065777.1	2195356	2196366	-	NTQ19983.1	WP_002289328.1	RNA-guided endonuclease TnpB family protein	Enterococcus faecium	16-021	GCF_018517105.1	2718572	NZ_CP065777.1_2175356-2216366_rc	2175356	2216366	41011	20001	21011	ATGCTAAAAGCTTTTAAATTCCGTATGTATCCGACAGAAGAACAAAAACAGCAATTGATTCGTACTTTTGGATGTGCTCGATTTACCTATAACCATTTGCTGAAAAAGCGGCAGAAAAGTTGGCAACAAACAGGAGTAGCCAATTTTTCGCTCACACCCGCTACATTAAAAAAAGAATACCCATTCTTAAAAGAAGTAGACAGTCTTGCTTTAGCAAATGCACAGCTTAATTTGGATCGGGCTTTTCGCAATTATTTCAAGGGACGTGCCAGCTTCCCAAAGCTTAAAACGAAAAAAAGTATGTGGCAATCTTATACGACCAACAACCAAACCCGTACGATCTATCTGGAAAATGGCTACTTAAAGTTACCAAAACAAAAAGAACTAATCAAGATAAATCAGCATCGGCCAGTTGAAGGATCGATTCGCTCCGCTACGATTTCTGCTCGATATAATGAAGAATTTTATGTCGCACTACTTTGTGATGTTTCGCCAGTAAAAAAAGAATCTTTAGCTAAATGGATCGGGATCGCCTATCATCCGAAGACATTGATCCAAACATCTCGACCTCTAGAAGTAACTTTACCAAAATTTCACCAGACAGAAGAAAAGCTGCAACATGCACAGCGGAAATTGAATGTGAAAGTCCGCTCCGCTCACCATAGAAAGATCAGGTTAGATCAGGCAAGCAATTATCAGAAACAAAAGAGAAAAGTAATGGATCTTTATCTGAAACAAAAGAACCAGCGAGAAGATTATCTTGAACAATTATCTGGGAAATTGGTCAAACAATATGACTACTTATTTGTAGAATCTTTTCCAAAAGAAGAGGCACATGCTGATTTTTCTATTCACGACTGGCATAAATTAATAACAAAATTGCGTTATAAGTCCCAATGGTATAATAAAAAATTTCTTTTGATCAATACCGACGGAGCAGAAGAAAGCAATTCCGTAAGAAAGAGCCAAGTAGTAGAAAAAATGGGCAGACATTCGGTTATCAAGGGATAA	MLKAFKFRMYPTEEQKQQLIRTFGCARFTYNHLLKKRQKSWQQTGVANFSLTPATLKKEYPFLKEVDSLALANAQLNLDRAFRNYFKGRASFPKLKTKKSMWQSYTTNNQTRTIYLENGYLKLPKQKELIKINQHRPVEGSIRSATISARYNEEFYVALLCDVSPVKKESLAKWIGIAYHPKTLIQTSRPLEVTLPKFHQTEEKLQHAQRKLNVKVRSAHHRKIRLDQASNYQKQKRKVMDLYLKQKNQREDYLEQLSGKLVKQYDYLFVESFPKEEAHADFSIHDWHKLITKLRYKSQWYNKKFLLINTDGAEESNSVRKSQVVEKMGRHSVIKG	337	Complete	ATGCTAAAAGCTTTTAAATTCCGTATGTATCCGACAGAAGAACAAAAACAGCAATTGATTCGTACTTTTGGATGTGCTCGATTTACCTATAACCATTTGCTGAAAAAGCGGCAGAAAAGTTGGCAACAAACAGGAGTAGCCAATTTTTCGCTCACACCCGCTACATTAAAAAAAGAATACCCATTCTTAAAAGAAGTAGACAGTCTTGCTTTAGCAAATGCACAGCTTAATTTGGATCGGGCTTTTCGCAATTATTTCAAGGGACGTGCCAGCTTCCCAAAGCTTAAAACGAAAAAAAGTATGTGGCAATCTTATACGACCAACAACCAAACCCGTACGATCTATCTGGAAAATGGCTACTTAAAGTTACCAAAACAAAAAGAACTAATCAAGATAAATCAGCATCGGCCAGTTGAAGGATCGATTCGCTCCGCTACGATTTCTGCTCGATATAATGAAGAATTTTATGTCGCACTACTTTGTGATGTTTCGCCAGTAAAAAAAGAATCTTTAGCTAAATGGATCGGGATCGCCTATCATCCGAAGACATTGATCCAAACATCTCGACCTCTAGAAGTAACTTTACCAAAATTTCACCAGACAGAAGAAAAGCTGCAACATGCACAGCGGAAATTGAATGTGAAAGTCCGCTCCGCTCACCATAGAAAGATCAGGTTAGATCAGGCAAGCAATTATCAGAAACAAAAGAGAAAAGTAATGGATCTTTATCTGAAACAAAAGAACCAGCGAGAAGATTATCTTGAACAATTATCTGGGAAATTGGTCAAACAATATGACTACTTATTTGTAGAATCTTTTCCAAAAGAAGAGGCACATGCTGATTTTTCTATTCACGACTGGCATAAATTAATAACAAAATTGCGTTATAAGTCCCAATGGTATAATAAAAAATTTCTTTTGATCAATACCGACGGAGCAGAAGAAAGCAATTCCGTAAGAAAGAGCCAAGTAGTAGAAAAAATGGGCAGACATTCGGTTATCAAGGGATAAAAAATGAATGAAACTGATAGGAGCGTTAGGGTTAGCCTTGTTAATAAAAAGTCTTAATGACTTTTGTTTCTAGGAATTTTTCTTTTGAAGAAAAGCTCAC	TAATTATGACAAACCAATAA	A	E	K	1
	1456403	RefSeq	NZ_JABBNR010000011.1	26410	27420	-	NTQ19983.1	WP_002289328.1	RNA-guided endonuclease TnpB family protein	Enterococcus faecium	KresVRE0002	GCF_019186715.1	66208	NZ_JABBNR010000011.1_6410-47420_rc	6410	47420	41011	20001	21011	ATGCTAAAAGCTTTTAAATTCCGTATGTATCCGACAGAAGAACAAAAACAGCAATTGATTCGTACTTTTGGATGTGCTCGATTTACCTATAACCATTTGCTGAAAAAGCGGCAGAAAAGTTGGCAACAAACAGGAGTAGCCAATTTTTCGCTCACACCCGCTACATTAAAAAAAGAATACCCATTCTTAAAAGAAGTAGACAGTCTTGCTTTAGCAAATGCACAGCTTAATTTGGATCGGGCTTTTCGCAATTATTTCAAGGGACGTGCCAGCTTCCCAAAGCTTAAAACGAAAAAAAGTATGTGGCAATCTTATACGACCAACAACCAAACCCGTACGATCTATCTGGAAAATGGCTACTTAAAGTTACCAAAACAAAAAGAACTAATCAAGATAAATCAGCATCGGCCAGTTGAAGGATCGATTCGCTCCGCTACGATTTCTGCTCGATATAATGAAGAATTTTATGTCGCACTACTTTGTGATGTTTCGCCAGTAAAAAAAGAATCTTTAGCTAAATGGATCGGGATCGCCTATCATCCGAAGACATTGATCCAAACATCTCGACCTCTAGAAGTAACTTTACCAAAATTTCACCAGACAGAAGAAAAGCTGCAACATGCACAGCGGAAATTGAATGTGAAAGTCCGCTCCGCTCACCATAGAAAGATCAGGTTAGATCAGGCAAGCAATTATCAGAAACAAAAGAGAAAAGTAATGGATCTTTATCTGAAACAAAAGAACCAGCGAGAAGATTATCTTGAACAATTATCTGGGAAATTGGTCAAACAATATGACTACTTATTTGTAGAATCTTTTCCAAAAGAAGAGGCACATGCTGATTTTTCTATTCACGACTGGCATAAATTAATAACAAAATTGCGTTATAAGTCCCAATGGTATAATAAAAAATTTCTTTTGATCAATACCGACGGAGCAGAAGAAAGCAATTCCGTAAGAAAGAGCCAAGTAGTAGAAAAAATGGGCAGACATTCGGTTATCAAGGGATAA	MLKAFKFRMYPTEEQKQQLIRTFGCARFTYNHLLKKRQKSWQQTGVANFSLTPATLKKEYPFLKEVDSLALANAQLNLDRAFRNYFKGRASFPKLKTKKSMWQSYTTNNQTRTIYLENGYLKLPKQKELIKINQHRPVEGSIRSATISARYNEEFYVALLCDVSPVKKESLAKWIGIAYHPKTLIQTSRPLEVTLPKFHQTEEKLQHAQRKLNVKVRSAHHRKIRLDQASNYQKQKRKVMDLYLKQKNQREDYLEQLSGKLVKQYDYLFVESFPKEEAHADFSIHDWHKLITKLRYKSQWYNKKFLLINTDGAEESNSVRKSQVVEKMGRHSVIKG	337	Complete	ATGCTAAAAGCTTTTAAATTCCGTATGTATCCGACAGAAGAACAAAAACAGCAATTGATTCGTACTTTTGGATGTGCTCGATTTACCTATAACCATTTGCTGAAAAAGCGGCAGAAAAGTTGGCAACAAACAGGAGTAGCCAATTTTTCGCTCACACCCGCTACATTAAAAAAAGAATACCCATTCTTAAAAGAAGTAGACAGTCTTGCTTTAGCAAATGCACAGCTTAATTTGGATCGGGCTTTTCGCAATTATTTCAAGGGACGTGCCAGCTTCCCAAAGCTTAAAACGAAAAAAAGTATGTGGCAATCTTATACGACCAACAACCAAACCCGTACGATCTATCTGGAAAATGGCTACTTAAAGTTACCAAAACAAAAAGAACTAATCAAGATAAATCAGCATCGGCCAGTTGAAGGATCGATTCGCTCCGCTACGATTTCTGCTCGATATAATGAAGAATTTTATGTCGCACTACTTTGTGATGTTTCGCCAGTAAAAAAAGAATCTTTAGCTAAATGGATCGGGATCGCCTATCATCCGAAGACATTGATCCAAACATCTCGACCTCTAGAAGTAACTTTACCAAAATTTCACCAGACAGAAGAAAAGCTGCAACATGCACAGCGGAAATTGAATGTGAAAGTCCGCTCCGCTCACCATAGAAAGATCAGGTTAGATCAGGCAAGCAATTATCAGAAACAAAAGAGAAAAGTAATGGATCTTTATCTGAAACAAAAGAACCAGCGAGAAGATTATCTTGAACAATTATCTGGGAAATTGGTCAAACAATATGACTACTTATTTGTAGAATCTTTTCCAAAAGAAGAGGCACATGCTGATTTTTCTATTCACGACTGGCATAAATTAATAACAAAATTGCGTTATAAGTCCCAATGGTATAATAAAAAATTTCTTTTGATCAATACCGACGGAGCAGAAGAAAGCAATTCCGTAAGAAAGAGCCAAGTAGTAGAAAAAATGGGCAGACATTCGGTTATCAAGGGATAAAAAATGAATGAAACTGATAGGAGCGTTAGGGTTAGCCTTGTTAATAAAAAGTCTTAATGACTTTTGTTTCTAGGAATTTTTCTTTTGAAGAAAAGCTCAC	TAATTATGACAAACCAATAA	A	E	K	1
	1456403	RefSeq	NZ_JAAIYL010000001.1	57803	58813	-	NTQ19983.1	WP_002289328.1	RNA-guided endonuclease TnpB family protein	Enterococcus faecium	D2381	GCF_019308465.1	145764	NZ_JAAIYL010000001.1_37803-78813_rc	37803	78813	41011	20001	21011	ATGCTAAAAGCTTTTAAATTCCGTATGTATCCGACAGAAGAACAAAAACAGCAATTGATTCGTACTTTTGGATGTGCTCGATTTACCTATAACCATTTGCTGAAAAAGCGGCAGAAAAGTTGGCAACAAACAGGAGTAGCCAATTTTTCGCTCACACCCGCTACATTAAAAAAAGAATACCCATTCTTAAAAGAAGTAGACAGTCTTGCTTTAGCAAATGCACAGCTTAATTTGGATCGGGCTTTTCGCAATTATTTCAAGGGACGTGCCAGCTTCCCAAAGCTTAAAACGAAAAAAAGTATGTGGCAATCTTATACGACCAACAACCAAACCCGTACGATCTATCTGGAAAATGGCTACTTAAAGTTACCAAAACAAAAAGAACTAATCAAGATAAATCAGCATCGGCCAGTTGAAGGATCGATTCGCTCCGCTACGATTTCTGCTCGATATAATGAAGAATTTTATGTCGCACTACTTTGTGATGTTTCGCCAGTAAAAAAAGAATCTTTAGCTAAATGGATCGGGATCGCCTATCATCCGAAGACATTGATCCAAACATCTCGACCTCTAGAAGTAACTTTACCAAAATTTCACCAGACAGAAGAAAAGCTGCAACATGCACAGCGGAAATTGAATGTGAAAGTCCGCTCCGCTCACCATAGAAAGATCAGGTTAGATCAGGCAAGCAATTATCAGAAACAAAAGAGAAAAGTAATGGATCTTTATCTGAAACAAAAGAACCAGCGAGAAGATTATCTTGAACAATTATCTGGGAAATTGGTCAAACAATATGACTACTTATTTGTAGAATCTTTTCCAAAAGAAGAGGCACATGCTGATTTTTCTATTCACGACTGGCATAAATTAATAACAAAATTGCGTTATAAGTCCCAATGGTATAATAAAAAATTTCTTTTGATCAATACCGACGGAGCAGAAGAAAGCAATTCCGTAAGAAAGAGCCAAGTAGTAGAAAAAATGGGCAGACATTCGGTTATCAAGGGATAA	MLKAFKFRMYPTEEQKQQLIRTFGCARFTYNHLLKKRQKSWQQTGVANFSLTPATLKKEYPFLKEVDSLALANAQLNLDRAFRNYFKGRASFPKLKTKKSMWQSYTTNNQTRTIYLENGYLKLPKQKELIKINQHRPVEGSIRSATISARYNEEFYVALLCDVSPVKKESLAKWIGIAYHPKTLIQTSRPLEVTLPKFHQTEEKLQHAQRKLNVKVRSAHHRKIRLDQASNYQKQKRKVMDLYLKQKNQREDYLEQLSGKLVKQYDYLFVESFPKEEAHADFSIHDWHKLITKLRYKSQWYNKKFLLINTDGAEESNSVRKSQVVEKMGRHSVIKG	337	Complete	ATGCTAAAAGCTTTTAAATTCCGTATGTATCCGACAGAAGAACAAAAACAGCAATTGATTCGTACTTTTGGATGTGCTCGATTTACCTATAACCATTTGCTGAAAAAGCGGCAGAAAAGTTGGCAACAAACAGGAGTAGCCAATTTTTCGCTCACACCCGCTACATTAAAAAAAGAATACCCATTCTTAAAAGAAGTAGACAGTCTTGCTTTAGCAAATGCACAGCTTAATTTGGATCGGGCTTTTCGCAATTATTTCAAGGGACGTGCCAGCTTCCCAAAGCTTAAAACGAAAAAAAGTATGTGGCAATCTTATACGACCAACAACCAAACCCGTACGATCTATCTGGAAAATGGCTACTTAAAGTTACCAAAACAAAAAGAACTAATCAAGATAAATCAGCATCGGCCAGTTGAAGGATCGATTCGCTCCGCTACGATTTCTGCTCGATATAATGAAGAATTTTATGTCGCACTACTTTGTGATGTTTCGCCAGTAAAAAAAGAATCTTTAGCTAAATGGATCGGGATCGCCTATCATCCGAAGACATTGATCCAAACATCTCGACCTCTAGAAGTAACTTTACCAAAATTTCACCAGACAGAAGAAAAGCTGCAACATGCACAGCGGAAATTGAATGTGAAAGTCCGCTCCGCTCACCATAGAAAGATCAGGTTAGATCAGGCAAGCAATTATCAGAAACAAAAGAGAAAAGTAATGGATCTTTATCTGAAACAAAAGAACCAGCGAGAAGATTATCTTGAACAATTATCTGGGAAATTGGTCAAACAATATGACTACTTATTTGTAGAATCTTTTCCAAAAGAAGAGGCACATGCTGATTTTTCTATTCACGACTGGCATAAATTAATAACAAAATTGCGTTATAAGTCCCAATGGTATAATAAAAAATTTCTTTTGATCAATACCGACGGAGCAGAAGAAAGCAATTCCGTAAGAAAGAGCCAAGTAGTAGAAAAAATGGGCAGACATTCGGTTATCAAGGGATAAAAAATGAATGAAACTGATAGGAGCGTTAGGGTTAGCCTTGTTAATAAAAAGTCTTAATGACTTTTGTTTCTAGGAATTTTTCTTTTGAAGAAAAGCTCAC	TAATTATGACAAACCAATAA	A	E	K	1
	1456403	RefSeq	NZ_JAAIYN010000026.1	26462	27472	-	NTQ19983.1	WP_002289328.1	RNA-guided endonuclease TnpB family protein	Enterococcus faecium	D2377	GCF_019308505.1	36531	NZ_JAAIYN010000026.1_6462-36531_rc	6462	36531	30070	9060	10070	ATGCTAAAAGCTTTTAAATTCCGTATGTATCCGACAGAAGAACAAAAACAGCAATTGATTCGTACTTTTGGATGTGCTCGATTTACCTATAACCATTTGCTGAAAAAGCGGCAGAAAAGTTGGCAACAAACAGGAGTAGCCAATTTTTCGCTCACACCCGCTACATTAAAAAAAGAATACCCATTCTTAAAAGAAGTAGACAGTCTTGCTTTAGCAAATGCACAGCTTAATTTGGATCGGGCTTTTCGCAATTATTTCAAGGGACGTGCCAGCTTCCCAAAGCTTAAAACGAAAAAAAGTATGTGGCAATCTTATACGACCAACAACCAAACCCGTACGATCTATCTGGAAAATGGCTACTTAAAGTTACCAAAACAAAAAGAACTAATCAAGATAAATCAGCATCGGCCAGTTGAAGGATCGATTCGCTCCGCTACGATTTCTGCTCGATATAATGAAGAATTTTATGTCGCACTACTTTGTGATGTTTCGCCAGTAAAAAAAGAATCTTTAGCTAAATGGATCGGGATCGCCTATCATCCGAAGACATTGATCCAAACATCTCGACCTCTAGAAGTAACTTTACCAAAATTTCACCAGACAGAAGAAAAGCTGCAACATGCACAGCGGAAATTGAATGTGAAAGTCCGCTCCGCTCACCATAGAAAGATCAGGTTAGATCAGGCAAGCAATTATCAGAAACAAAAGAGAAAAGTAATGGATCTTTATCTGAAACAAAAGAACCAGCGAGAAGATTATCTTGAACAATTATCTGGGAAATTGGTCAAACAATATGACTACTTATTTGTAGAATCTTTTCCAAAAGAAGAGGCACATGCTGATTTTTCTATTCACGACTGGCATAAATTAATAACAAAATTGCGTTATAAGTCCCAATGGTATAATAAAAAATTTCTTTTGATCAATACCGACGGAGCAGAAGAAAGCAATTCCGTAAGAAAGAGCCAAGTAGTAGAAAAAATGGGCAGACATTCGGTTATCAAGGGATAA	MLKAFKFRMYPTEEQKQQLIRTFGCARFTYNHLLKKRQKSWQQTGVANFSLTPATLKKEYPFLKEVDSLALANAQLNLDRAFRNYFKGRASFPKLKTKKSMWQSYTTNNQTRTIYLENGYLKLPKQKELIKINQHRPVEGSIRSATISARYNEEFYVALLCDVSPVKKESLAKWIGIAYHPKTLIQTSRPLEVTLPKFHQTEEKLQHAQRKLNVKVRSAHHRKIRLDQASNYQKQKRKVMDLYLKQKNQREDYLEQLSGKLVKQYDYLFVESFPKEEAHADFSIHDWHKLITKLRYKSQWYNKKFLLINTDGAEESNSVRKSQVVEKMGRHSVIKG	337	Complete	ATGCTAAAAGCTTTTAAATTCCGTATGTATCCGACAGAAGAACAAAAACAGCAATTGATTCGTACTTTTGGATGTGCTCGATTTACCTATAACCATTTGCTGAAAAAGCGGCAGAAAAGTTGGCAACAAACAGGAGTAGCCAATTTTTCGCTCACACCCGCTACATTAAAAAAAGAATACCCATTCTTAAAAGAAGTAGACAGTCTTGCTTTAGCAAATGCACAGCTTAATTTGGATCGGGCTTTTCGCAATTATTTCAAGGGACGTGCCAGCTTCCCAAAGCTTAAAACGAAAAAAAGTATGTGGCAATCTTATACGACCAACAACCAAACCCGTACGATCTATCTGGAAAATGGCTACTTAAAGTTACCAAAACAAAAAGAACTAATCAAGATAAATCAGCATCGGCCAGTTGAAGGATCGATTCGCTCCGCTACGATTTCTGCTCGATATAATGAAGAATTTTATGTCGCACTACTTTGTGATGTTTCGCCAGTAAAAAAAGAATCTTTAGCTAAATGGATCGGGATCGCCTATCATCCGAAGACATTGATCCAAACATCTCGACCTCTAGAAGTAACTTTACCAAAATTTCACCAGACAGAAGAAAAGCTGCAACATGCACAGCGGAAATTGAATGTGAAAGTCCGCTCCGCTCACCATAGAAAGATCAGGTTAGATCAGGCAAGCAATTATCAGAAACAAAAGAGAAAAGTAATGGATCTTTATCTGAAACAAAAGAACCAGCGAGAAGATTATCTTGAACAATTATCTGGGAAATTGGTCAAACAATATGACTACTTATTTGTAGAATCTTTTCCAAAAGAAGAGGCACATGCTGATTTTTCTATTCACGACTGGCATAAATTAATAACAAAATTGCGTTATAAGTCCCAATGGTATAATAAAAAATTTCTTTTGATCAATACCGACGGAGCAGAAGAAAGCAATTCCGTAAGAAAGAGCCAAGTAGTAGAAAAAATGGGCAGACATTCGGTTATCAAGGGATAAAAAATGAATGAAACTGATAGGAGCGTTAGGGTTAGCCTTGTTAATAAAAAGTCTTAATGACTTTTGTTTCTAGGAATTTTTCTTTTGAAGAAAAGCTCAC	TAATTATGACAAACCAATAA	A	E	K	1
	1456403	RefSeq	NZ_JAAIYM010000003.1	11377	12387	-	NTQ19983.1	WP_002289328.1	RNA-guided endonuclease TnpB family protein	Enterococcus faecium	D2379	GCF_019308475.1	99355	NZ_JAAIYM010000003.1_1-32387_rc	1	32387	32387	20001	21011	ATGCTAAAAGCTTTTAAATTCCGTATGTATCCGACAGAAGAACAAAAACAGCAATTGATTCGTACTTTTGGATGTGCTCGATTTACCTATAACCATTTGCTGAAAAAGCGGCAGAAAAGTTGGCAACAAACAGGAGTAGCCAATTTTTCGCTCACACCCGCTACATTAAAAAAAGAATACCCATTCTTAAAAGAAGTAGACAGTCTTGCTTTAGCAAATGCACAGCTTAATTTGGATCGGGCTTTTCGCAATTATTTCAAGGGACGTGCCAGCTTCCCAAAGCTTAAAACGAAAAAAAGTATGTGGCAATCTTATACGACCAACAACCAAACCCGTACGATCTATCTGGAAAATGGCTACTTAAAGTTACCAAAACAAAAAGAACTAATCAAGATAAATCAGCATCGGCCAGTTGAAGGATCGATTCGCTCCGCTACGATTTCTGCTCGATATAATGAAGAATTTTATGTCGCACTACTTTGTGATGTTTCGCCAGTAAAAAAAGAATCTTTAGCTAAATGGATCGGGATCGCCTATCATCCGAAGACATTGATCCAAACATCTCGACCTCTAGAAGTAACTTTACCAAAATTTCACCAGACAGAAGAAAAGCTGCAACATGCACAGCGGAAATTGAATGTGAAAGTCCGCTCCGCTCACCATAGAAAGATCAGGTTAGATCAGGCAAGCAATTATCAGAAACAAAAGAGAAAAGTAATGGATCTTTATCTGAAACAAAAGAACCAGCGAGAAGATTATCTTGAACAATTATCTGGGAAATTGGTCAAACAATATGACTACTTATTTGTAGAATCTTTTCCAAAAGAAGAGGCACATGCTGATTTTTCTATTCACGACTGGCATAAATTAATAACAAAATTGCGTTATAAGTCCCAATGGTATAATAAAAAATTTCTTTTGATCAATACCGACGGAGCAGAAGAAAGCAATTCCGTAAGAAAGAGCCAAGTAGTAGAAAAAATGGGCAGACATTCGGTTATCAAGGGATAA	MLKAFKFRMYPTEEQKQQLIRTFGCARFTYNHLLKKRQKSWQQTGVANFSLTPATLKKEYPFLKEVDSLALANAQLNLDRAFRNYFKGRASFPKLKTKKSMWQSYTTNNQTRTIYLENGYLKLPKQKELIKINQHRPVEGSIRSATISARYNEEFYVALLCDVSPVKKESLAKWIGIAYHPKTLIQTSRPLEVTLPKFHQTEEKLQHAQRKLNVKVRSAHHRKIRLDQASNYQKQKRKVMDLYLKQKNQREDYLEQLSGKLVKQYDYLFVESFPKEEAHADFSIHDWHKLITKLRYKSQWYNKKFLLINTDGAEESNSVRKSQVVEKMGRHSVIKG	337	Complete	ATGCTAAAAGCTTTTAAATTCCGTATGTATCCGACAGAAGAACAAAAACAGCAATTGATTCGTACTTTTGGATGTGCTCGATTTACCTATAACCATTTGCTGAAAAAGCGGCAGAAAAGTTGGCAACAAACAGGAGTAGCCAATTTTTCGCTCACACCCGCTACATTAAAAAAAGAATACCCATTCTTAAAAGAAGTAGACAGTCTTGCTTTAGCAAATGCACAGCTTAATTTGGATCGGGCTTTTCGCAATTATTTCAAGGGACGTGCCAGCTTCCCAAAGCTTAAAACGAAAAAAAGTATGTGGCAATCTTATACGACCAACAACCAAACCCGTACGATCTATCTGGAAAATGGCTACTTAAAGTTACCAAAACAAAAAGAACTAATCAAGATAAATCAGCATCGGCCAGTTGAAGGATCGATTCGCTCCGCTACGATTTCTGCTCGATATAATGAAGAATTTTATGTCGCACTACTTTGTGATGTTTCGCCAGTAAAAAAAGAATCTTTAGCTAAATGGATCGGGATCGCCTATCATCCGAAGACATTGATCCAAACATCTCGACCTCTAGAAGTAACTTTACCAAAATTTCACCAGACAGAAGAAAAGCTGCAACATGCACAGCGGAAATTGAATGTGAAAGTCCGCTCCGCTCACCATAGAAAGATCAGGTTAGATCAGGCAAGCAATTATCAGAAACAAAAGAGAAAAGTAATGGATCTTTATCTGAAACAAAAGAACCAGCGAGAAGATTATCTTGAACAATTATCTGGGAAATTGGTCAAACAATATGACTACTTATTTGTAGAATCTTTTCCAAAAGAAGAGGCACATGCTGATTTTTCTATTCACGACTGGCATAAATTAATAACAAAATTGCGTTATAAGTCCCAATGGTATAATAAAAAATTTCTTTTGATCAATACCGACGGAGCAGAAGAAAGCAATTCCGTAAGAAAGAGCCAAGTAGTAGAAAAAATGGGCAGACATTCGGTTATCAAGGGATAAAAAATGAATGAAACTGATAGGAGCGTTAGGGTTAGCCTTGTTAATAAAAAGTCTTAATGACTTTTGTTTCTAGGAATTTTTCTTTTGAAGAAAAGCTCAC	TAATTATGACAAACCAATAA	A	E	K	1
	1456403	RefSeq	NZ_JACXKW010000021.1	20726	21736	+	NTQ19983.1	WP_002289328.1	RNA-guided endonuclease TnpB family protein	Enterococcus faecium	23760	GCF_019352585.1	48196	NZ_JACXKW010000021.1_726-41736	726	41736	41011	20001	21011	ATGCTAAAAGCTTTTAAATTCCGTATGTATCCGACAGAAGAACAAAAACAGCAATTGATTCGTACTTTTGGATGTGCTCGATTTACCTATAACCATTTGCTGAAAAAGCGGCAGAAAAGTTGGCAACAAACAGGAGTAGCCAATTTTTCGCTCACACCCGCTACATTAAAAAAAGAATACCCATTCTTAAAAGAAGTAGACAGTCTTGCTTTAGCAAATGCACAGCTTAATTTGGATCGGGCTTTTCGCAATTATTTCAAGGGACGTGCCAGCTTCCCAAAGCTTAAAACGAAAAAAAGTATGTGGCAATCTTATACGACCAACAACCAAACCCGTACGATCTATCTGGAAAATGGCTACTTAAAGTTACCAAAACAAAAAGAACTAATCAAGATAAATCAGCATCGGCCAGTTGAAGGATCGATTCGCTCCGCTACGATTTCTGCTCGATATAATGAAGAATTTTATGTCGCACTACTTTGTGATGTTTCGCCAGTAAAAAAAGAATCTTTAGCTAAATGGATCGGGATCGCCTATCATCCGAAGACATTGATCCAAACATCTCGACCTCTAGAAGTAACTTTACCAAAATTTCACCAGACAGAAGAAAAGCTGCAACATGCACAGCGGAAATTGAATGTGAAAGTCCGCTCCGCTCACCATAGAAAGATCAGGTTAGATCAGGCAAGCAATTATCAGAAACAAAAGAGAAAAGTAATGGATCTTTATCTGAAACAAAAGAACCAGCGAGAAGATTATCTTGAACAATTATCTGGGAAATTGGTCAAACAATATGACTACTTATTTGTAGAATCTTTTCCAAAAGAAGAGGCACATGCTGATTTTTCTATTCACGACTGGCATAAATTAATAACAAAATTGCGTTATAAGTCCCAATGGTATAATAAAAAATTTCTTTTGATCAATACCGACGGAGCAGAAGAAAGCAATTCCGTAAGAAAGAGCCAAGTAGTAGAAAAAATGGGCAGACATTCGGTTATCAAGGGATAA	MLKAFKFRMYPTEEQKQQLIRTFGCARFTYNHLLKKRQKSWQQTGVANFSLTPATLKKEYPFLKEVDSLALANAQLNLDRAFRNYFKGRASFPKLKTKKSMWQSYTTNNQTRTIYLENGYLKLPKQKELIKINQHRPVEGSIRSATISARYNEEFYVALLCDVSPVKKESLAKWIGIAYHPKTLIQTSRPLEVTLPKFHQTEEKLQHAQRKLNVKVRSAHHRKIRLDQASNYQKQKRKVMDLYLKQKNQREDYLEQLSGKLVKQYDYLFVESFPKEEAHADFSIHDWHKLITKLRYKSQWYNKKFLLINTDGAEESNSVRKSQVVEKMGRHSVIKG	337	Complete	ATGCTAAAAGCTTTTAAATTCCGTATGTATCCGACAGAAGAACAAAAACAGCAATTGATTCGTACTTTTGGATGTGCTCGATTTACCTATAACCATTTGCTGAAAAAGCGGCAGAAAAGTTGGCAACAAACAGGAGTAGCCAATTTTTCGCTCACACCCGCTACATTAAAAAAAGAATACCCATTCTTAAAAGAAGTAGACAGTCTTGCTTTAGCAAATGCACAGCTTAATTTGGATCGGGCTTTTCGCAATTATTTCAAGGGACGTGCCAGCTTCCCAAAGCTTAAAACGAAAAAAAGTATGTGGCAATCTTATACGACCAACAACCAAACCCGTACGATCTATCTGGAAAATGGCTACTTAAAGTTACCAAAACAAAAAGAACTAATCAAGATAAATCAGCATCGGCCAGTTGAAGGATCGATTCGCTCCGCTACGATTTCTGCTCGATATAATGAAGAATTTTATGTCGCACTACTTTGTGATGTTTCGCCAGTAAAAAAAGAATCTTTAGCTAAATGGATCGGGATCGCCTATCATCCGAAGACATTGATCCAAACATCTCGACCTCTAGAAGTAACTTTACCAAAATTTCACCAGACAGAAGAAAAGCTGCAACATGCACAGCGGAAATTGAATGTGAAAGTCCGCTCCGCTCACCATAGAAAGATCAGGTTAGATCAGGCAAGCAATTATCAGAAACAAAAGAGAAAAGTAATGGATCTTTATCTGAAACAAAAGAACCAGCGAGAAGATTATCTTGAACAATTATCTGGGAAATTGGTCAAACAATATGACTACTTATTTGTAGAATCTTTTCCAAAAGAAGAGGCACATGCTGATTTTTCTATTCACGACTGGCATAAATTAATAACAAAATTGCGTTATAAGTCCCAATGGTATAATAAAAAATTTCTTTTGATCAATACCGACGGAGCAGAAGAAAGCAATTCCGTAAGAAAGAGCCAAGTAGTAGAAAAAATGGGCAGACATTCGGTTATCAAGGGATAAAAAATGAATGAAACTGATAGGAGCGTTAGGGTTAGCCTTGTTAATAAAAAGTCTTAATGACTTTTGTTTCTAGGAATTTTTCTTTTGAAGAAAAGCTCAC	TAATTATGACAAACCAATAA	A	E	K	1
	1456403	RefSeq	NZ_JACXAR010000020.1	21667	22677	+	NTQ19983.1	WP_002289328.1	RNA-guided endonuclease TnpB family protein	Enterococcus faecium	PF25	GCF_019352675.1	39199	NZ_JACXAR010000020.1_1667-39199	1667	39199	37533	20001	21011	ATGCTAAAAGCTTTTAAATTCCGTATGTATCCGACAGAAGAACAAAAACAGCAATTGATTCGTACTTTTGGATGTGCTCGATTTACCTATAACCATTTGCTGAAAAAGCGGCAGAAAAGTTGGCAACAAACAGGAGTAGCCAATTTTTCGCTCACACCCGCTACATTAAAAAAAGAATACCCATTCTTAAAAGAAGTAGACAGTCTTGCTTTAGCAAATGCACAGCTTAATTTGGATCGGGCTTTTCGCAATTATTTCAAGGGACGTGCCAGCTTCCCAAAGCTTAAAACGAAAAAAAGTATGTGGCAATCTTATACGACCAACAACCAAACCCGTACGATCTATCTGGAAAATGGCTACTTAAAGTTACCAAAACAAAAAGAACTAATCAAGATAAATCAGCATCGGCCAGTTGAAGGATCGATTCGCTCCGCTACGATTTCTGCTCGATATAATGAAGAATTTTATGTCGCACTACTTTGTGATGTTTCGCCAGTAAAAAAAGAATCTTTAGCTAAATGGATCGGGATCGCCTATCATCCGAAGACATTGATCCAAACATCTCGACCTCTAGAAGTAACTTTACCAAAATTTCACCAGACAGAAGAAAAGCTGCAACATGCACAGCGGAAATTGAATGTGAAAGTCCGCTCCGCTCACCATAGAAAGATCAGGTTAGATCAGGCAAGCAATTATCAGAAACAAAAGAGAAAAGTAATGGATCTTTATCTGAAACAAAAGAACCAGCGAGAAGATTATCTTGAACAATTATCTGGGAAATTGGTCAAACAATATGACTACTTATTTGTAGAATCTTTTCCAAAAGAAGAGGCACATGCTGATTTTTCTATTCACGACTGGCATAAATTAATAACAAAATTGCGTTATAAGTCCCAATGGTATAATAAAAAATTTCTTTTGATCAATACCGACGGAGCAGAAGAAAGCAATTCCGTAAGAAAGAGCCAAGTAGTAGAAAAAATGGGCAGACATTCGGTTATCAAGGGATAA	MLKAFKFRMYPTEEQKQQLIRTFGCARFTYNHLLKKRQKSWQQTGVANFSLTPATLKKEYPFLKEVDSLALANAQLNLDRAFRNYFKGRASFPKLKTKKSMWQSYTTNNQTRTIYLENGYLKLPKQKELIKINQHRPVEGSIRSATISARYNEEFYVALLCDVSPVKKESLAKWIGIAYHPKTLIQTSRPLEVTLPKFHQTEEKLQHAQRKLNVKVRSAHHRKIRLDQASNYQKQKRKVMDLYLKQKNQREDYLEQLSGKLVKQYDYLFVESFPKEEAHADFSIHDWHKLITKLRYKSQWYNKKFLLINTDGAEESNSVRKSQVVEKMGRHSVIKG	337	Complete	ATGCTAAAAGCTTTTAAATTCCGTATGTATCCGACAGAAGAACAAAAACAGCAATTGATTCGTACTTTTGGATGTGCTCGATTTACCTATAACCATTTGCTGAAAAAGCGGCAGAAAAGTTGGCAACAAACAGGAGTAGCCAATTTTTCGCTCACACCCGCTACATTAAAAAAAGAATACCCATTCTTAAAAGAAGTAGACAGTCTTGCTTTAGCAAATGCACAGCTTAATTTGGATCGGGCTTTTCGCAATTATTTCAAGGGACGTGCCAGCTTCCCAAAGCTTAAAACGAAAAAAAGTATGTGGCAATCTTATACGACCAACAACCAAACCCGTACGATCTATCTGGAAAATGGCTACTTAAAGTTACCAAAACAAAAAGAACTAATCAAGATAAATCAGCATCGGCCAGTTGAAGGATCGATTCGCTCCGCTACGATTTCTGCTCGATATAATGAAGAATTTTATGTCGCACTACTTTGTGATGTTTCGCCAGTAAAAAAAGAATCTTTAGCTAAATGGATCGGGATCGCCTATCATCCGAAGACATTGATCCAAACATCTCGACCTCTAGAAGTAACTTTACCAAAATTTCACCAGACAGAAGAAAAGCTGCAACATGCACAGCGGAAATTGAATGTGAAAGTCCGCTCCGCTCACCATAGAAAGATCAGGTTAGATCAGGCAAGCAATTATCAGAAACAAAAGAGAAAAGTAATGGATCTTTATCTGAAACAAAAGAACCAGCGAGAAGATTATCTTGAACAATTATCTGGGAAATTGGTCAAACAATATGACTACTTATTTGTAGAATCTTTTCCAAAAGAAGAGGCACATGCTGATTTTTCTATTCACGACTGGCATAAATTAATAACAAAATTGCGTTATAAGTCCCAATGGTATAATAAAAAATTTCTTTTGATCAATACCGACGGAGCAGAAGAAAGCAATTCCGTAAGAAAGAGCCAAGTAGTAGAAAAAATGGGCAGACATTCGGTTATCAAGGGATAAAAAATGAATGAAACTGATAGGAGCGTTAGGGTTAGCCTTGTTAATAAAAAGTCTTAATGACTTTTGTTTCTAGGAATTTTTCTTTTGAAGAAAAGCTCAC	TAATTATGACAAACCAATAA	A	E	K	1
	1456403	RefSeq	NZ_JACXKZ010000014.1	38840	39850	+	NTQ19983.1	WP_002289328.1	RNA-guided endonuclease TnpB family protein	Enterococcus faecium	5743	GCF_019352575.1	66311	NZ_JACXKZ010000014.1_18840-59850	18840	59850	41011	20001	21011	ATGCTAAAAGCTTTTAAATTCCGTATGTATCCGACAGAAGAACAAAAACAGCAATTGATTCGTACTTTTGGATGTGCTCGATTTACCTATAACCATTTGCTGAAAAAGCGGCAGAAAAGTTGGCAACAAACAGGAGTAGCCAATTTTTCGCTCACACCCGCTACATTAAAAAAAGAATACCCATTCTTAAAAGAAGTAGACAGTCTTGCTTTAGCAAATGCACAGCTTAATTTGGATCGGGCTTTTCGCAATTATTTCAAGGGACGTGCCAGCTTCCCAAAGCTTAAAACGAAAAAAAGTATGTGGCAATCTTATACGACCAACAACCAAACCCGTACGATCTATCTGGAAAATGGCTACTTAAAGTTACCAAAACAAAAAGAACTAATCAAGATAAATCAGCATCGGCCAGTTGAAGGATCGATTCGCTCCGCTACGATTTCTGCTCGATATAATGAAGAATTTTATGTCGCACTACTTTGTGATGTTTCGCCAGTAAAAAAAGAATCTTTAGCTAAATGGATCGGGATCGCCTATCATCCGAAGACATTGATCCAAACATCTCGACCTCTAGAAGTAACTTTACCAAAATTTCACCAGACAGAAGAAAAGCTGCAACATGCACAGCGGAAATTGAATGTGAAAGTCCGCTCCGCTCACCATAGAAAGATCAGGTTAGATCAGGCAAGCAATTATCAGAAACAAAAGAGAAAAGTAATGGATCTTTATCTGAAACAAAAGAACCAGCGAGAAGATTATCTTGAACAATTATCTGGGAAATTGGTCAAACAATATGACTACTTATTTGTAGAATCTTTTCCAAAAGAAGAGGCACATGCTGATTTTTCTATTCACGACTGGCATAAATTAATAACAAAATTGCGTTATAAGTCCCAATGGTATAATAAAAAATTTCTTTTGATCAATACCGACGGAGCAGAAGAAAGCAATTCCGTAAGAAAGAGCCAAGTAGTAGAAAAAATGGGCAGACATTCGGTTATCAAGGGATAA	MLKAFKFRMYPTEEQKQQLIRTFGCARFTYNHLLKKRQKSWQQTGVANFSLTPATLKKEYPFLKEVDSLALANAQLNLDRAFRNYFKGRASFPKLKTKKSMWQSYTTNNQTRTIYLENGYLKLPKQKELIKINQHRPVEGSIRSATISARYNEEFYVALLCDVSPVKKESLAKWIGIAYHPKTLIQTSRPLEVTLPKFHQTEEKLQHAQRKLNVKVRSAHHRKIRLDQASNYQKQKRKVMDLYLKQKNQREDYLEQLSGKLVKQYDYLFVESFPKEEAHADFSIHDWHKLITKLRYKSQWYNKKFLLINTDGAEESNSVRKSQVVEKMGRHSVIKG	337	Complete	ATGCTAAAAGCTTTTAAATTCCGTATGTATCCGACAGAAGAACAAAAACAGCAATTGATTCGTACTTTTGGATGTGCTCGATTTACCTATAACCATTTGCTGAAAAAGCGGCAGAAAAGTTGGCAACAAACAGGAGTAGCCAATTTTTCGCTCACACCCGCTACATTAAAAAAAGAATACCCATTCTTAAAAGAAGTAGACAGTCTTGCTTTAGCAAATGCACAGCTTAATTTGGATCGGGCTTTTCGCAATTATTTCAAGGGACGTGCCAGCTTCCCAAAGCTTAAAACGAAAAAAAGTATGTGGCAATCTTATACGACCAACAACCAAACCCGTACGATCTATCTGGAAAATGGCTACTTAAAGTTACCAAAACAAAAAGAACTAATCAAGATAAATCAGCATCGGCCAGTTGAAGGATCGATTCGCTCCGCTACGATTTCTGCTCGATATAATGAAGAATTTTATGTCGCACTACTTTGTGATGTTTCGCCAGTAAAAAAAGAATCTTTAGCTAAATGGATCGGGATCGCCTATCATCCGAAGACATTGATCCAAACATCTCGACCTCTAGAAGTAACTTTACCAAAATTTCACCAGACAGAAGAAAAGCTGCAACATGCACAGCGGAAATTGAATGTGAAAGTCCGCTCCGCTCACCATAGAAAGATCAGGTTAGATCAGGCAAGCAATTATCAGAAACAAAAGAGAAAAGTAATGGATCTTTATCTGAAACAAAAGAACCAGCGAGAAGATTATCTTGAACAATTATCTGGGAAATTGGTCAAACAATATGACTACTTATTTGTAGAATCTTTTCCAAAAGAAGAGGCACATGCTGATTTTTCTATTCACGACTGGCATAAATTAATAACAAAATTGCGTTATAAGTCCCAATGGTATAATAAAAAATTTCTTTTGATCAATACCGACGGAGCAGAAGAAAGCAATTCCGTAAGAAAGAGCCAAGTAGTAGAAAAAATGGGCAGACATTCGGTTATCAAGGGATAAAAAATGAATGAAACTGATAGGAGCGTTAGGGTTAGCCTTGTTAATAAAAAGTCTTAATGACTTTTGTTTCTAGGAATTTTTCTTTTGAAGAAAAGCTCAC	TAATTATGACAAACCAATAA	A	E	K	1
	1456403	RefSeq	NZ_JACXKX010000002.1	86952	87962	+	NTQ19983.1	WP_002289328.1	RNA-guided endonuclease TnpB family protein	Enterococcus faecium	19372	GCF_019352535.1	104701	NZ_JACXKX010000002.1_66952-104701	66952	104701	37750	20001	21011	ATGCTAAAAGCTTTTAAATTCCGTATGTATCCGACAGAAGAACAAAAACAGCAATTGATTCGTACTTTTGGATGTGCTCGATTTACCTATAACCATTTGCTGAAAAAGCGGCAGAAAAGTTGGCAACAAACAGGAGTAGCCAATTTTTCGCTCACACCCGCTACATTAAAAAAAGAATACCCATTCTTAAAAGAAGTAGACAGTCTTGCTTTAGCAAATGCACAGCTTAATTTGGATCGGGCTTTTCGCAATTATTTCAAGGGACGTGCCAGCTTCCCAAAGCTTAAAACGAAAAAAAGTATGTGGCAATCTTATACGACCAACAACCAAACCCGTACGATCTATCTGGAAAATGGCTACTTAAAGTTACCAAAACAAAAAGAACTAATCAAGATAAATCAGCATCGGCCAGTTGAAGGATCGATTCGCTCCGCTACGATTTCTGCTCGATATAATGAAGAATTTTATGTCGCACTACTTTGTGATGTTTCGCCAGTAAAAAAAGAATCTTTAGCTAAATGGATCGGGATCGCCTATCATCCGAAGACATTGATCCAAACATCTCGACCTCTAGAAGTAACTTTACCAAAATTTCACCAGACAGAAGAAAAGCTGCAACATGCACAGCGGAAATTGAATGTGAAAGTCCGCTCCGCTCACCATAGAAAGATCAGGTTAGATCAGGCAAGCAATTATCAGAAACAAAAGAGAAAAGTAATGGATCTTTATCTGAAACAAAAGAACCAGCGAGAAGATTATCTTGAACAATTATCTGGGAAATTGGTCAAACAATATGACTACTTATTTGTAGAATCTTTTCCAAAAGAAGAGGCACATGCTGATTTTTCTATTCACGACTGGCATAAATTAATAACAAAATTGCGTTATAAGTCCCAATGGTATAATAAAAAATTTCTTTTGATCAATACCGACGGAGCAGAAGAAAGCAATTCCGTAAGAAAGAGCCAAGTAGTAGAAAAAATGGGCAGACATTCGGTTATCAAGGGATAA	MLKAFKFRMYPTEEQKQQLIRTFGCARFTYNHLLKKRQKSWQQTGVANFSLTPATLKKEYPFLKEVDSLALANAQLNLDRAFRNYFKGRASFPKLKTKKSMWQSYTTNNQTRTIYLENGYLKLPKQKELIKINQHRPVEGSIRSATISARYNEEFYVALLCDVSPVKKESLAKWIGIAYHPKTLIQTSRPLEVTLPKFHQTEEKLQHAQRKLNVKVRSAHHRKIRLDQASNYQKQKRKVMDLYLKQKNQREDYLEQLSGKLVKQYDYLFVESFPKEEAHADFSIHDWHKLITKLRYKSQWYNKKFLLINTDGAEESNSVRKSQVVEKMGRHSVIKG	337	Complete	ATGCTAAAAGCTTTTAAATTCCGTATGTATCCGACAGAAGAACAAAAACAGCAATTGATTCGTACTTTTGGATGTGCTCGATTTACCTATAACCATTTGCTGAAAAAGCGGCAGAAAAGTTGGCAACAAACAGGAGTAGCCAATTTTTCGCTCACACCCGCTACATTAAAAAAAGAATACCCATTCTTAAAAGAAGTAGACAGTCTTGCTTTAGCAAATGCACAGCTTAATTTGGATCGGGCTTTTCGCAATTATTTCAAGGGACGTGCCAGCTTCCCAAAGCTTAAAACGAAAAAAAGTATGTGGCAATCTTATACGACCAACAACCAAACCCGTACGATCTATCTGGAAAATGGCTACTTAAAGTTACCAAAACAAAAAGAACTAATCAAGATAAATCAGCATCGGCCAGTTGAAGGATCGATTCGCTCCGCTACGATTTCTGCTCGATATAATGAAGAATTTTATGTCGCACTACTTTGTGATGTTTCGCCAGTAAAAAAAGAATCTTTAGCTAAATGGATCGGGATCGCCTATCATCCGAAGACATTGATCCAAACATCTCGACCTCTAGAAGTAACTTTACCAAAATTTCACCAGACAGAAGAAAAGCTGCAACATGCACAGCGGAAATTGAATGTGAAAGTCCGCTCCGCTCACCATAGAAAGATCAGGTTAGATCAGGCAAGCAATTATCAGAAACAAAAGAGAAAAGTAATGGATCTTTATCTGAAACAAAAGAACCAGCGAGAAGATTATCTTGAACAATTATCTGGGAAATTGGTCAAACAATATGACTACTTATTTGTAGAATCTTTTCCAAAAGAAGAGGCACATGCTGATTTTTCTATTCACGACTGGCATAAATTAATAACAAAATTGCGTTATAAGTCCCAATGGTATAATAAAAAATTTCTTTTGATCAATACCGACGGAGCAGAAGAAAGCAATTCCGTAAGAAAGAGCCAAGTAGTAGAAAAAATGGGCAGACATTCGGTTATCAAGGGATAAAAAATGAATGAAACTGATAGGAGCGTTAGGGTTAGCCTTGTTAATAAAAAGTCTTAATGACTTTTGTTTCTAGGAATTTTTCTTTTGAAGAAAAGCTCAC	TAATTATGACAAACCAATAA	A	E	K	1
	1456403	RefSeq	NZ_CP079927.1	2139960	2140970	-	NTQ19983.1	WP_002289328.1	RNA-guided endonuclease TnpB family protein	Enterococcus faecium	7150	GCF_019356355.1	2666353	NZ_CP079927.1_2119960-2160970_rc	2119960	2160970	41011	20001	21011	ATGCTAAAAGCTTTTAAATTCCGTATGTATCCGACAGAAGAACAAAAACAGCAATTGATTCGTACTTTTGGATGTGCTCGATTTACCTATAACCATTTGCTGAAAAAGCGGCAGAAAAGTTGGCAACAAACAGGAGTAGCCAATTTTTCGCTCACACCCGCTACATTAAAAAAAGAATACCCATTCTTAAAAGAAGTAGACAGTCTTGCTTTAGCAAATGCACAGCTTAATTTGGATCGGGCTTTTCGCAATTATTTCAAGGGACGTGCCAGCTTCCCAAAGCTTAAAACGAAAAAAAGTATGTGGCAATCTTATACGACCAACAACCAAACCCGTACGATCTATCTGGAAAATGGCTACTTAAAGTTACCAAAACAAAAAGAACTAATCAAGATAAATCAGCATCGGCCAGTTGAAGGATCGATTCGCTCCGCTACGATTTCTGCTCGATATAATGAAGAATTTTATGTCGCACTACTTTGTGATGTTTCGCCAGTAAAAAAAGAATCTTTAGCTAAATGGATCGGGATCGCCTATCATCCGAAGACATTGATCCAAACATCTCGACCTCTAGAAGTAACTTTACCAAAATTTCACCAGACAGAAGAAAAGCTGCAACATGCACAGCGGAAATTGAATGTGAAAGTCCGCTCCGCTCACCATAGAAAGATCAGGTTAGATCAGGCAAGCAATTATCAGAAACAAAAGAGAAAAGTAATGGATCTTTATCTGAAACAAAAGAACCAGCGAGAAGATTATCTTGAACAATTATCTGGGAAATTGGTCAAACAATATGACTACTTATTTGTAGAATCTTTTCCAAAAGAAGAGGCACATGCTGATTTTTCTATTCACGACTGGCATAAATTAATAACAAAATTGCGTTATAAGTCCCAATGGTATAATAAAAAATTTCTTTTGATCAATACCGACGGAGCAGAAGAAAGCAATTCCGTAAGAAAGAGCCAAGTAGTAGAAAAAATGGGCAGACATTCGGTTATCAAGGGATAA	MLKAFKFRMYPTEEQKQQLIRTFGCARFTYNHLLKKRQKSWQQTGVANFSLTPATLKKEYPFLKEVDSLALANAQLNLDRAFRNYFKGRASFPKLKTKKSMWQSYTTNNQTRTIYLENGYLKLPKQKELIKINQHRPVEGSIRSATISARYNEEFYVALLCDVSPVKKESLAKWIGIAYHPKTLIQTSRPLEVTLPKFHQTEEKLQHAQRKLNVKVRSAHHRKIRLDQASNYQKQKRKVMDLYLKQKNQREDYLEQLSGKLVKQYDYLFVESFPKEEAHADFSIHDWHKLITKLRYKSQWYNKKFLLINTDGAEESNSVRKSQVVEKMGRHSVIKG	337	Complete	ATGCTAAAAGCTTTTAAATTCCGTATGTATCCGACAGAAGAACAAAAACAGCAATTGATTCGTACTTTTGGATGTGCTCGATTTACCTATAACCATTTGCTGAAAAAGCGGCAGAAAAGTTGGCAACAAACAGGAGTAGCCAATTTTTCGCTCACACCCGCTACATTAAAAAAAGAATACCCATTCTTAAAAGAAGTAGACAGTCTTGCTTTAGCAAATGCACAGCTTAATTTGGATCGGGCTTTTCGCAATTATTTCAAGGGACGTGCCAGCTTCCCAAAGCTTAAAACGAAAAAAAGTATGTGGCAATCTTATACGACCAACAACCAAACCCGTACGATCTATCTGGAAAATGGCTACTTAAAGTTACCAAAACAAAAAGAACTAATCAAGATAAATCAGCATCGGCCAGTTGAAGGATCGATTCGCTCCGCTACGATTTCTGCTCGATATAATGAAGAATTTTATGTCGCACTACTTTGTGATGTTTCGCCAGTAAAAAAAGAATCTTTAGCTAAATGGATCGGGATCGCCTATCATCCGAAGACATTGATCCAAACATCTCGACCTCTAGAAGTAACTTTACCAAAATTTCACCAGACAGAAGAAAAGCTGCAACATGCACAGCGGAAATTGAATGTGAAAGTCCGCTCCGCTCACCATAGAAAGATCAGGTTAGATCAGGCAAGCAATTATCAGAAACAAAAGAGAAAAGTAATGGATCTTTATCTGAAACAAAAGAACCAGCGAGAAGATTATCTTGAACAATTATCTGGGAAATTGGTCAAACAATATGACTACTTATTTGTAGAATCTTTTCCAAAAGAAGAGGCACATGCTGATTTTTCTATTCACGACTGGCATAAATTAATAACAAAATTGCGTTATAAGTCCCAATGGTATAATAAAAAATTTCTTTTGATCAATACCGACGGAGCAGAAGAAAGCAATTCCGTAAGAAAGAGCCAAGTAGTAGAAAAAATGGGCAGACATTCGGTTATCAAGGGATAAAAAATGAATGAAACTGATAGGAGCGTTAGGGTTAGCCTTGTTAATAAAAAGTCTTAATGACTTTTGTTTCTAGGAATTTTTCTTTTGAAGAAAAGCTCAC	TAATTATGACAAACCAATAA	A	E	K	1
	1456403	RefSeq	NZ_JACXAS010000010.1	21260	22270	+	NTQ19983.1	WP_002289328.1	RNA-guided endonuclease TnpB family protein	Enterococcus faecium	PF97	GCF_019352705.1	79781	NZ_JACXAS010000010.1_1260-42270	1260	42270	41011	20001	21011	ATGCTAAAAGCTTTTAAATTCCGTATGTATCCGACAGAAGAACAAAAACAGCAATTGATTCGTACTTTTGGATGTGCTCGATTTACCTATAACCATTTGCTGAAAAAGCGGCAGAAAAGTTGGCAACAAACAGGAGTAGCCAATTTTTCGCTCACACCCGCTACATTAAAAAAAGAATACCCATTCTTAAAAGAAGTAGACAGTCTTGCTTTAGCAAATGCACAGCTTAATTTGGATCGGGCTTTTCGCAATTATTTCAAGGGACGTGCCAGCTTCCCAAAGCTTAAAACGAAAAAAAGTATGTGGCAATCTTATACGACCAACAACCAAACCCGTACGATCTATCTGGAAAATGGCTACTTAAAGTTACCAAAACAAAAAGAACTAATCAAGATAAATCAGCATCGGCCAGTTGAAGGATCGATTCGCTCCGCTACGATTTCTGCTCGATATAATGAAGAATTTTATGTCGCACTACTTTGTGATGTTTCGCCAGTAAAAAAAGAATCTTTAGCTAAATGGATCGGGATCGCCTATCATCCGAAGACATTGATCCAAACATCTCGACCTCTAGAAGTAACTTTACCAAAATTTCACCAGACAGAAGAAAAGCTGCAACATGCACAGCGGAAATTGAATGTGAAAGTCCGCTCCGCTCACCATAGAAAGATCAGGTTAGATCAGGCAAGCAATTATCAGAAACAAAAGAGAAAAGTAATGGATCTTTATCTGAAACAAAAGAACCAGCGAGAAGATTATCTTGAACAATTATCTGGGAAATTGGTCAAACAATATGACTACTTATTTGTAGAATCTTTTCCAAAAGAAGAGGCACATGCTGATTTTTCTATTCACGACTGGCATAAATTAATAACAAAATTGCGTTATAAGTCCCAATGGTATAATAAAAAATTTCTTTTGATCAATACCGACGGAGCAGAAGAAAGCAATTCCGTAAGAAAGAGCCAAGTAGTAGAAAAAATGGGCAGACATTCGGTTATCAAGGGATAA	MLKAFKFRMYPTEEQKQQLIRTFGCARFTYNHLLKKRQKSWQQTGVANFSLTPATLKKEYPFLKEVDSLALANAQLNLDRAFRNYFKGRASFPKLKTKKSMWQSYTTNNQTRTIYLENGYLKLPKQKELIKINQHRPVEGSIRSATISARYNEEFYVALLCDVSPVKKESLAKWIGIAYHPKTLIQTSRPLEVTLPKFHQTEEKLQHAQRKLNVKVRSAHHRKIRLDQASNYQKQKRKVMDLYLKQKNQREDYLEQLSGKLVKQYDYLFVESFPKEEAHADFSIHDWHKLITKLRYKSQWYNKKFLLINTDGAEESNSVRKSQVVEKMGRHSVIKG	337	Complete	ATGCTAAAAGCTTTTAAATTCCGTATGTATCCGACAGAAGAACAAAAACAGCAATTGATTCGTACTTTTGGATGTGCTCGATTTACCTATAACCATTTGCTGAAAAAGCGGCAGAAAAGTTGGCAACAAACAGGAGTAGCCAATTTTTCGCTCACACCCGCTACATTAAAAAAAGAATACCCATTCTTAAAAGAAGTAGACAGTCTTGCTTTAGCAAATGCACAGCTTAATTTGGATCGGGCTTTTCGCAATTATTTCAAGGGACGTGCCAGCTTCCCAAAGCTTAAAACGAAAAAAAGTATGTGGCAATCTTATACGACCAACAACCAAACCCGTACGATCTATCTGGAAAATGGCTACTTAAAGTTACCAAAACAAAAAGAACTAATCAAGATAAATCAGCATCGGCCAGTTGAAGGATCGATTCGCTCCGCTACGATTTCTGCTCGATATAATGAAGAATTTTATGTCGCACTACTTTGTGATGTTTCGCCAGTAAAAAAAGAATCTTTAGCTAAATGGATCGGGATCGCCTATCATCCGAAGACATTGATCCAAACATCTCGACCTCTAGAAGTAACTTTACCAAAATTTCACCAGACAGAAGAAAAGCTGCAACATGCACAGCGGAAATTGAATGTGAAAGTCCGCTCCGCTCACCATAGAAAGATCAGGTTAGATCAGGCAAGCAATTATCAGAAACAAAAGAGAAAAGTAATGGATCTTTATCTGAAACAAAAGAACCAGCGAGAAGATTATCTTGAACAATTATCTGGGAAATTGGTCAAACAATATGACTACTTATTTGTAGAATCTTTTCCAAAAGAAGAGGCACATGCTGATTTTTCTATTCACGACTGGCATAAATTAATAACAAAATTGCGTTATAAGTCCCAATGGTATAATAAAAAATTTCTTTTGATCAATACCGACGGAGCAGAAGAAAGCAATTCCGTAAGAAAGAGCCAAGTAGTAGAAAAAATGGGCAGACATTCGGTTATCAAGGGATAAAAAATGAATGAAACTGATAGGAGCGTTAGGGTTAGCCTTGTTAATAAAAAGTCTTAATGACTTTTGTTTCTAGGAATTTTTCTTTTGAAGAAAAGCTCAC	TAATTATGACAAACCAATAA	A	E	K	1
	699820	RefSeq	NZ_VCYG01000002.1	441397	442467	+	OSH30650.1	WP_002355796.1	RNA-guided endonuclease TnpB family protein	Enterococcus faecalis	A1	GCF_019583595.1	523559	NZ_VCYG01000002.1_421397-462467	421397	462467	41071	20001	21071	ATGAAGGCTCTGAAAGCTTATAAATACAGACTTTATCCAACCTCAAAACAAGAAGAGTTTATTCAAAAAACATTTTCTTGTGTTCGCTTGGTGTATAATTTAATGTTACAAGACCGGATTGATATCTACAAAGAGATGCGAAAAAATCCTCAACAAACGTTTAAAATGCCAACGCCAGCTAAATATAAGAAACAATACCCTGTCCTCAGAGAAGTTGATAGTTTAGCCTTGGCAAATGCACAAGTTTATTTGGATCGAGCCTTTAAAAATTTTTATCGGGAAAAAGGGATGGGCTTTCCAAAAAAGAAAAAGAAAGAAACGGTGCATTCCTACACTACGAACAATCAACATGGCACGGTCAAAATTTTGGATAATCGTTATTTGAAAGTACCTAAATTGAAATCTTTAATTAAAATGAAGGTACATCGCCAACCGCTGGGGGAGATAAAATCTGTAACTATTTCTATGAGTGCGAGTCACAATTATTATGTTTCCATTTTGTGTGAAGCGCCGATTGAAACGAAAACAAAGCAACAAAAAATGGTGGGAATTTGTAGCAGTAGGGAAAAATTTGCGCTGCTTTCGAATGGTGAAAGCTTCGAAAAAAGCTATTGTTCAAAGCATTTAAAGCAAAAACTACGTCAAGAAGAACGAAAATTAAACAAGCGTAAAATGATTGCTTTAGAAAAAGGTGTCGATCTTTCGCAAGCAAAAAATTATCAAAAACAAAAAATAAAAGTCGCAAAAATTCGCGAAAAAATAGCCAACCAACGAACGGATATTTTAAACAAAATTACAACGGAATTGGTTTCAAGTTACGATGTTATTTGTATTGAAAAAGCCCATCACAGTAATGAACGGCCGCCAAAACATGATCGTTCTGAACTGGCTTGGTCTTTATTTTTAGCTAAACTGTTGTATAAAGCACAATGGTATGGCAAAGAACTCATTTGTATTGAGTCAGAGGAGATAGAAACAGAGTTGTCTTTTTCTGAAAGTACAGAAAATTCAGAGTATCTTAGAAGCCAAAAAATCTTAGAACGTGGCTTGTCTAAACGAGAAACCTTATAA	MKALKAYKYRLYPTSKQEEFIQKTFSCVRLVYNLMLQDRIDIYKEMRKNPQQTFKMPTPAKYKKQYPVLREVDSLALANAQVYLDRAFKNFYREKGMGFPKKKKKETVHSYTTNNQHGTVKILDNRYLKVPKLKSLIKMKVHRQPLGEIKSVTISMSASHNYYVSILCEAPIETKTKQQKMVGICSSREKFALLSNGESFEKSYCSKHLKQKLRQEERKLNKRKMIALEKGVDLSQAKNYQKQKIKVAKIREKIANQRTDILNKITTELVSSYDVICIEKAHHSNERPPKHDRSELAWSLFLAKLLYKAQWYGKELICIESEEIETELSFSESTENSEYLRSQKILERGLSKRETL	357	Complete	ATGAAGGCTCTGAAAGCTTATAAATACAGACTTTATCCAACCTCAAAACAAGAAGAGTTTATTCAAAAAACATTTTCTTGTGTTCGCTTGGTGTATAATTTAATGTTACAAGACCGGATTGATATCTACAAAGAGATGCGAAAAAATCCTCAACAAACGTTTAAAATGCCAACGCCAGCTAAATATAAGAAACAATACCCTGTCCTCAGAGAAGTTGATAGTTTAGCCTTGGCAAATGCACAAGTTTATTTGGATCGAGCCTTTAAAAATTTTTATCGGGAAAAAGGGATGGGCTTTCCAAAAAAGAAAAAGAAAGAAACGGTGCATTCCTACACTACGAACAATCAACATGGCACGGTCAAAATTTTGGATAATCGTTATTTGAAAGTACCTAAATTGAAATCTTTAATTAAAATGAAGGTACATCGCCAACCGCTGGGGGAGATAAAATCTGTAACTATTTCTATGAGTGCGAGTCACAATTATTATGTTTCCATTTTGTGTGAAGCGCCGATTGAAACGAAAACAAAGCAACAAAAAATGGTGGGAATTTGTAGCAGTAGGGAAAAATTTGCGCTGCTTTCGAATGGTGAAAGCTTCGAAAAAAGCTATTGTTCAAAGCATTTAAAGCAAAAACTACGTCAAGAAGAACGAAAATTAAACAAGCGTAAAATGATTGCTTTAGAAAAAGGTGTCGATCTTTCGCAAGCAAAAAATTATCAAAAACAAAAAATAAAAGTCGCAAAAATTCGCGAAAAAATAGCCAACCAACGAACGGATATTTTAAACAAAATTACAACGGAATTGGTTTCAAGTTACGATGTTATTTGTATTGAAAAAGCCCATCACAGTAATGAACGGCCGCCAAAACATGATCGTTCTGAACTGGCTTGGTCTTTATTTTTAGCTAAACTGTTGTATAAAGCACAATGGTATGGCAAAGAACTCATTTGTATTGAGTCAGAGGAGATAGAAACAGAGTTGTCTTTTTCTGAAAGTACAGAAAATTCAGAGTATCTTAGAAGCCAAAAAATCTTAGAACGTGGCTTGTCTAAACGAGAAACCTTATAAATAGAAGAACTGTAGGGACTACAGGGATCGCCTAGGGGATAGAAAATGTACACCATGTGTTGAACCATTTGTTTCTAGGAAGTCACATTGGGACAGTCCAC	TAATTATTAATGATTAAAAT	C	E	E	2
	699820	RefSeq	NZ_VCYD01000005.1	79682	80752	+	OSH30650.1	WP_002355796.1	RNA-guided endonuclease TnpB family protein	Enterococcus faecalis	R1	GCF_019583515.1	178626	NZ_VCYD01000005.1_59682-100752	59682	100752	41071	20001	21071	ATGAAGGCTCTGAAAGCTTATAAATACAGACTTTATCCAACCTCAAAACAAGAAGAGTTTATTCAAAAAACATTTTCTTGTGTTCGCTTGGTGTATAATTTAATGTTACAAGACCGGATTGATATCTACAAAGAGATGCGAAAAAATCCTCAACAAACGTTTAAAATGCCAACGCCAGCTAAATATAAGAAACAATACCCTGTCCTCAGAGAAGTTGATAGTTTAGCCTTGGCAAATGCACAAGTTTATTTGGATCGAGCCTTTAAAAATTTTTATCGGGAAAAAGGGATGGGCTTTCCAAAAAAGAAAAAGAAAGAAACGGTGCATTCCTACACTACGAACAATCAACATGGCACGGTCAAAATTTTGGATAATCGTTATTTGAAAGTACCTAAATTGAAATCTTTAATTAAAATGAAGGTACATCGCCAACCGCTGGGGGAGATAAAATCTGTAACTATTTCTATGAGTGCGAGTCACAATTATTATGTTTCCATTTTGTGTGAAGCGCCGATTGAAACGAAAACAAAGCAACAAAAAATGGTGGGAATTTGTAGCAGTAGGGAAAAATTTGCGCTGCTTTCGAATGGTGAAAGCTTCGAAAAAAGCTATTGTTCAAAGCATTTAAAGCAAAAACTACGTCAAGAAGAACGAAAATTAAACAAGCGTAAAATGATTGCTTTGGAAAAAGGTGTCGATCTTTCGCAAGCAAAAAATTATCAAAAACAAAAAATAAAAGTCGCAAAAATTCGCGAAAAAATAGCCAACCAACGGACGGATATTTTAAACAAAATTACAACGGAATTGGTTTCAAGTTACGATGTTATTTGCATTGAAAAAGCCCATCACAGTAATGAGCGGCCGCCAAAACATGATCGTTCTGAACTGGCTTGGTCTTTATTTTTAGCTAAACTGTTGTATAAAGCACAATGGTATGGCAAAGAACTCATTTGTATTGAGTCAGAGGAGATCGAAACAGAGTTGTCTTTTTCTGAAAGTACAGAAAATTCAGAGTATCTTAGAAGTCAAAAAATCTTAGAACGTGGCTTGTCTAAACGAGAAACCTTATAA	MKALKAYKYRLYPTSKQEEFIQKTFSCVRLVYNLMLQDRIDIYKEMRKNPQQTFKMPTPAKYKKQYPVLREVDSLALANAQVYLDRAFKNFYREKGMGFPKKKKKETVHSYTTNNQHGTVKILDNRYLKVPKLKSLIKMKVHRQPLGEIKSVTISMSASHNYYVSILCEAPIETKTKQQKMVGICSSREKFALLSNGESFEKSYCSKHLKQKLRQEERKLNKRKMIALEKGVDLSQAKNYQKQKIKVAKIREKIANQRTDILNKITTELVSSYDVICIEKAHHSNERPPKHDRSELAWSLFLAKLLYKAQWYGKELICIESEEIETELSFSESTENSEYLRSQKILERGLSKRETL	357	Complete	ATGAAGGCTCTGAAAGCTTATAAATACAGACTTTATCCAACCTCAAAACAAGAAGAGTTTATTCAAAAAACATTTTCTTGTGTTCGCTTGGTGTATAATTTAATGTTACAAGACCGGATTGATATCTACAAAGAGATGCGAAAAAATCCTCAACAAACGTTTAAAATGCCAACGCCAGCTAAATATAAGAAACAATACCCTGTCCTCAGAGAAGTTGATAGTTTAGCCTTGGCAAATGCACAAGTTTATTTGGATCGAGCCTTTAAAAATTTTTATCGGGAAAAAGGGATGGGCTTTCCAAAAAAGAAAAAGAAAGAAACGGTGCATTCCTACACTACGAACAATCAACATGGCACGGTCAAAATTTTGGATAATCGTTATTTGAAAGTACCTAAATTGAAATCTTTAATTAAAATGAAGGTACATCGCCAACCGCTGGGGGAGATAAAATCTGTAACTATTTCTATGAGTGCGAGTCACAATTATTATGTTTCCATTTTGTGTGAAGCGCCGATTGAAACGAAAACAAAGCAACAAAAAATGGTGGGAATTTGTAGCAGTAGGGAAAAATTTGCGCTGCTTTCGAATGGTGAAAGCTTCGAAAAAAGCTATTGTTCAAAGCATTTAAAGCAAAAACTACGTCAAGAAGAACGAAAATTAAACAAGCGTAAAATGATTGCTTTGGAAAAAGGTGTCGATCTTTCGCAAGCAAAAAATTATCAAAAACAAAAAATAAAAGTCGCAAAAATTCGCGAAAAAATAGCCAACCAACGGACGGATATTTTAAACAAAATTACAACGGAATTGGTTTCAAGTTACGATGTTATTTGCATTGAAAAAGCCCATCACAGTAATGAGCGGCCGCCAAAACATGATCGTTCTGAACTGGCTTGGTCTTTATTTTTAGCTAAACTGTTGTATAAAGCACAATGGTATGGCAAAGAACTCATTTGTATTGAGTCAGAGGAGATCGAAACAGAGTTGTCTTTTTCTGAAAGTACAGAAAATTCAGAGTATCTTAGAAGTCAAAAAATCTTAGAACGTGGCTTGTCTAAACGAGAAACCTTATAAATAGAAGAACTGTAGGGACTACAGGGATCGCCTAGGGGATAGAAAATGCACACCATGTGTTGAACCATTTGTTTCTAGGAAGTCACATTGGGACAGTCCAC	TAATTATTAATGATCAAAAT	C	E	E	2
	699820	RefSeq	NZ_OD940440.2	783901	784971	+	OSH30650.1	WP_002355796.1	RNA-guided endonuclease TnpB family protein	Enterococcus faecalis	NA	GCF_906464915.2	2834518	NZ_OD940440.2_763901-804971	763901	804971	41071	20001	21071	ATGAAGGCTCTGAAAGCTTATAAATACAGACTTTATCCAACCTCAAAACAAGAAGAGTTTATTCAAAAAACATTTTCTTGTGTTCGCTTGGTGTATAATTTAATGTTACAAGACCGGATTGATATCTACAAAGAGATGCGAAAAAATCCTCAACAAACGTTTAAAATGCCAACGCCAGCTAAATATAAGAAACAATACCCTGTCCTCAGAGAAGTTGATAGTTTAGCCTTGGCAAATGCACAAGTTTATTTGGATCGAGCCTTTAAAAATTTTTATCGGGAAAAAGGGATGGGCTTTCCAAAAAAGAAAAAGAAAGAAACGGTGCATTCCTACACTACGAACAATCAACATGGCACGGTCAAAATTTTGGATAATCGTTATTTGAAAGTACCTAAATTGAAATCTTTAATTAAAATGAAGGTACACCGCCAACCGCTGGGGGAGATAAAATCTGTAACTATTTCTATGAGTGCGAGTCACAATTATTATGTTTCCATTTTGTGTGAAGCGCCGATTGAAACGAAAACAAAGCAACAAAAAATGGTGGGAATTTGTAGCAGTAGGGAAAAATTTGCGCTGCTTTCGAATGGTGAAAGCTTCGAAAAAAGCTATTGTTCAAAGCATTTAAAGCAAAAACTACGTCAAGAAGAACGAAAATTAAACAAGCGTAAAATGATTGCTTTGGAAAAAGGTGTCGATCTTTCGCAAGCAAAAAATTATCAAAAACAAAAAATAAAAGTCGCAAAAATTCGCGAAAAAATAGCCAACCAACGAACGGATATTTTAAACAAAATTACAACGGAATTGGTTTCAAGTTACGATGTTATTTGTATTGAAAAAGCCCATCACAGTAATGAGCGGCCGCCAAAACATGATCGTTCTGAACTGGCTTGGTCTTTATTTTTAGCTAAATTGTTGTATAAAGCACAATGGTATGGCAAAGAACTCATTTGTATTGAGTCAGAGGAGATCGAAACAGAGTTGTCTTTTTCTGAAAGTACAGAAAATTCAGAGTATCTTAGAAGCCAAAAAATCTTAGAACGTGGCTTGTCTAAACGAGAAACCTTATAA	MKALKAYKYRLYPTSKQEEFIQKTFSCVRLVYNLMLQDRIDIYKEMRKNPQQTFKMPTPAKYKKQYPVLREVDSLALANAQVYLDRAFKNFYREKGMGFPKKKKKETVHSYTTNNQHGTVKILDNRYLKVPKLKSLIKMKVHRQPLGEIKSVTISMSASHNYYVSILCEAPIETKTKQQKMVGICSSREKFALLSNGESFEKSYCSKHLKQKLRQEERKLNKRKMIALEKGVDLSQAKNYQKQKIKVAKIREKIANQRTDILNKITTELVSSYDVICIEKAHHSNERPPKHDRSELAWSLFLAKLLYKAQWYGKELICIESEEIETELSFSESTENSEYLRSQKILERGLSKRETL	357	Complete	ATGAAGGCTCTGAAAGCTTATAAATACAGACTTTATCCAACCTCAAAACAAGAAGAGTTTATTCAAAAAACATTTTCTTGTGTTCGCTTGGTGTATAATTTAATGTTACAAGACCGGATTGATATCTACAAAGAGATGCGAAAAAATCCTCAACAAACGTTTAAAATGCCAACGCCAGCTAAATATAAGAAACAATACCCTGTCCTCAGAGAAGTTGATAGTTTAGCCTTGGCAAATGCACAAGTTTATTTGGATCGAGCCTTTAAAAATTTTTATCGGGAAAAAGGGATGGGCTTTCCAAAAAAGAAAAAGAAAGAAACGGTGCATTCCTACACTACGAACAATCAACATGGCACGGTCAAAATTTTGGATAATCGTTATTTGAAAGTACCTAAATTGAAATCTTTAATTAAAATGAAGGTACACCGCCAACCGCTGGGGGAGATAAAATCTGTAACTATTTCTATGAGTGCGAGTCACAATTATTATGTTTCCATTTTGTGTGAAGCGCCGATTGAAACGAAAACAAAGCAACAAAAAATGGTGGGAATTTGTAGCAGTAGGGAAAAATTTGCGCTGCTTTCGAATGGTGAAAGCTTCGAAAAAAGCTATTGTTCAAAGCATTTAAAGCAAAAACTACGTCAAGAAGAACGAAAATTAAACAAGCGTAAAATGATTGCTTTGGAAAAAGGTGTCGATCTTTCGCAAGCAAAAAATTATCAAAAACAAAAAATAAAAGTCGCAAAAATTCGCGAAAAAATAGCCAACCAACGAACGGATATTTTAAACAAAATTACAACGGAATTGGTTTCAAGTTACGATGTTATTTGTATTGAAAAAGCCCATCACAGTAATGAGCGGCCGCCAAAACATGATCGTTCTGAACTGGCTTGGTCTTTATTTTTAGCTAAATTGTTGTATAAAGCACAATGGTATGGCAAAGAACTCATTTGTATTGAGTCAGAGGAGATCGAAACAGAGTTGTCTTTTTCTGAAAGTACAGAAAATTCAGAGTATCTTAGAAGCCAAAAAATCTTAGAACGTGGCTTGTCTAAACGAGAAACCTTATAAATAGAAGAACTGTAGGGACTACAGGGATCGCCTAGGGGATAGAAAATGTACACCATGTGTTGAACCATTTATTTCTAGGAAGTCACATTGGGACAGTCCAC	TAATTATTAATGATCAAAAT	C	E	E	2
	1456403	RefSeq	NZ_JAASJY010000010.1	57492	58502	-	NTQ19983.1	WP_002289328.1	RNA-guided endonuclease TnpB family protein	Enterococcus faecium	K65	GCF_019731045.1	79119	NZ_JAASJY010000010.1_37492-78502_rc	37492	78502	41011	20001	21011	ATGCTAAAAGCTTTTAAATTCCGTATGTATCCGACAGAAGAACAAAAACAGCAATTGATTCGTACTTTTGGATGTGCTCGATTTACCTATAACCATTTGCTGAAAAAGCGGCAGAAAAGTTGGCAACAAACAGGAGTAGCCAATTTTTCGCTCACACCCGCTACATTAAAAAAAGAATACCCATTCTTAAAAGAAGTAGACAGTCTTGCTTTAGCAAATGCACAGCTTAATTTGGATCGGGCTTTTCGCAATTATTTCAAGGGACGTGCCAGCTTCCCAAAGCTTAAAACGAAAAAAAGTATGTGGCAATCTTATACGACCAACAACCAAACCCGTACGATCTATCTGGAAAATGGCTACTTAAAGTTACCAAAACAAAAAGAACTAATCAAGATAAATCAGCATCGGCCAGTTGAAGGATCGATTCGCTCCGCTACGATTTCTGCTCGATATAATGAAGAATTTTATGTCGCACTACTTTGTGATGTTTCGCCAGTAAAAAAAGAATCTTTAGCTAAATGGATCGGGATCGCCTATCATCCGAAGACATTGATCCAAACATCTCGACCTCTAGAAGTAACTTTACCAAAATTTCACCAGACAGAAGAAAAGCTGCAACATGCACAGCGGAAATTGAATGTGAAAGTCCGCTCCGCTCACCATAGAAAGATCAGGTTAGATCAGGCAAGCAATTATCAGAAACAAAAGAGAAAAGTAATGGATCTTTATCTGAAACAAAAGAACCAGCGAGAAGATTATCTTGAACAATTATCTGGGAAATTGGTCAAACAATATGACTACTTATTTGTAGAATCTTTTCCAAAAGAAGAGGCACATGCTGATTTTTCTATTCATGACTGGCATAAATTAATAACAAAATTGCGTTATAAGTCCCAATGGTATAATAAAAAATTTCTTTTGATCAATACCGACGGAGCAGAAGAAAGCAATTCCGTAAGAAAGAGCCAAGTAGTAGAAAAAATGGGCAGACATTCGGTTATCAAGGGATAA	MLKAFKFRMYPTEEQKQQLIRTFGCARFTYNHLLKKRQKSWQQTGVANFSLTPATLKKEYPFLKEVDSLALANAQLNLDRAFRNYFKGRASFPKLKTKKSMWQSYTTNNQTRTIYLENGYLKLPKQKELIKINQHRPVEGSIRSATISARYNEEFYVALLCDVSPVKKESLAKWIGIAYHPKTLIQTSRPLEVTLPKFHQTEEKLQHAQRKLNVKVRSAHHRKIRLDQASNYQKQKRKVMDLYLKQKNQREDYLEQLSGKLVKQYDYLFVESFPKEEAHADFSIHDWHKLITKLRYKSQWYNKKFLLINTDGAEESNSVRKSQVVEKMGRHSVIKG	337	Complete	ATGCTAAAAGCTTTTAAATTCCGTATGTATCCGACAGAAGAACAAAAACAGCAATTGATTCGTACTTTTGGATGTGCTCGATTTACCTATAACCATTTGCTGAAAAAGCGGCAGAAAAGTTGGCAACAAACAGGAGTAGCCAATTTTTCGCTCACACCCGCTACATTAAAAAAAGAATACCCATTCTTAAAAGAAGTAGACAGTCTTGCTTTAGCAAATGCACAGCTTAATTTGGATCGGGCTTTTCGCAATTATTTCAAGGGACGTGCCAGCTTCCCAAAGCTTAAAACGAAAAAAAGTATGTGGCAATCTTATACGACCAACAACCAAACCCGTACGATCTATCTGGAAAATGGCTACTTAAAGTTACCAAAACAAAAAGAACTAATCAAGATAAATCAGCATCGGCCAGTTGAAGGATCGATTCGCTCCGCTACGATTTCTGCTCGATATAATGAAGAATTTTATGTCGCACTACTTTGTGATGTTTCGCCAGTAAAAAAAGAATCTTTAGCTAAATGGATCGGGATCGCCTATCATCCGAAGACATTGATCCAAACATCTCGACCTCTAGAAGTAACTTTACCAAAATTTCACCAGACAGAAGAAAAGCTGCAACATGCACAGCGGAAATTGAATGTGAAAGTCCGCTCCGCTCACCATAGAAAGATCAGGTTAGATCAGGCAAGCAATTATCAGAAACAAAAGAGAAAAGTAATGGATCTTTATCTGAAACAAAAGAACCAGCGAGAAGATTATCTTGAACAATTATCTGGGAAATTGGTCAAACAATATGACTACTTATTTGTAGAATCTTTTCCAAAAGAAGAGGCACATGCTGATTTTTCTATTCATGACTGGCATAAATTAATAACAAAATTGCGTTATAAGTCCCAATGGTATAATAAAAAATTTCTTTTGATCAATACCGACGGAGCAGAAGAAAGCAATTCCGTAAGAAAGAGCCAAGTAGTAGAAAAAATGGGCAGACATTCGGTTATCAAGGGATAAAAAATGAATGAAACTGATAGGAGCGTTAGGGTTAGCCTTGTTAATAAAAAGTCTTAATGACTTTTGTTTCTAGGAATTTTTCTTTTGAAGAAAAGCTCAC	TAATTATGACAAACCAATAA	A	E	K	1
	1456403	RefSeq	NZ_JAGSXL010000014.1	26410	27420	-	NTQ19983.1	WP_002289328.1	RNA-guided endonuclease TnpB family protein	Enterococcus faecium	CAU360	GCF_019780105.1	66299	NZ_JAGSXL010000014.1_6410-47420_rc	6410	47420	41011	20001	21011	ATGCTAAAAGCTTTTAAATTCCGTATGTATCCGACAGAAGAACAAAAACAGCAATTGATTCGTACTTTTGGATGTGCTCGATTTACCTATAACCATTTGCTGAAAAAGCGGCAGAAAAGTTGGCAACAAACAGGAGTAGCCAATTTTTCGCTCACACCCGCTACATTAAAAAAAGAATACCCATTCTTAAAAGAAGTAGACAGTCTTGCTTTAGCAAATGCACAGCTTAATTTGGATCGGGCTTTTCGCAATTATTTCAAGGGACGTGCCAGCTTCCCAAAGCTTAAAACGAAAAAAAGTATGTGGCAATCTTATACGACCAACAACCAAACCCGTACGATCTATCTGGAAAATGGCTACTTAAAGTTACCAAAACAAAAAGAACTAATCAAGATAAATCAGCATCGGCCAGTTGAAGGATCGATTCGCTCCGCTACGATTTCTGCTCGATATAATGAAGAATTTTATGTCGCACTACTTTGTGATGTTTCGCCAGTAAAAAAAGAATCTTTAGCTAAATGGATCGGGATCGCCTATCATCCGAAGACATTGATCCAAACATCTCGACCTCTAGAAGTAACTTTACCAAAATTTCACCAGACAGAAGAAAAGCTGCAACATGCACAGCGGAAATTGAATGTGAAAGTCCGCTCCGCTCACCATAGAAAGATCAGGTTAGATCAGGCAAGCAATTATCAGAAACAAAAGAGAAAAGTAATGGATCTTTATCTGAAACAAAAGAACCAGCGAGAAGATTATCTTGAACAATTATCTGGGAAATTGGTCAAACAATATGACTACTTATTTGTAGAATCTTTTCCAAAAGAAGAGGCACATGCTGATTTTTCTATTCACGACTGGCATAAATTAATAACAAAATTGCGTTATAAGTCCCAATGGTATAATAAAAAATTTCTTTTGATCAATACCGACGGAGCAGAAGAAAGCAATTCCGTAAGAAAGAGCCAAGTAGTAGAAAAAATGGGCAGACATTCGGTTATCAAGGGATAA	MLKAFKFRMYPTEEQKQQLIRTFGCARFTYNHLLKKRQKSWQQTGVANFSLTPATLKKEYPFLKEVDSLALANAQLNLDRAFRNYFKGRASFPKLKTKKSMWQSYTTNNQTRTIYLENGYLKLPKQKELIKINQHRPVEGSIRSATISARYNEEFYVALLCDVSPVKKESLAKWIGIAYHPKTLIQTSRPLEVTLPKFHQTEEKLQHAQRKLNVKVRSAHHRKIRLDQASNYQKQKRKVMDLYLKQKNQREDYLEQLSGKLVKQYDYLFVESFPKEEAHADFSIHDWHKLITKLRYKSQWYNKKFLLINTDGAEESNSVRKSQVVEKMGRHSVIKG	337	Complete	ATGCTAAAAGCTTTTAAATTCCGTATGTATCCGACAGAAGAACAAAAACAGCAATTGATTCGTACTTTTGGATGTGCTCGATTTACCTATAACCATTTGCTGAAAAAGCGGCAGAAAAGTTGGCAACAAACAGGAGTAGCCAATTTTTCGCTCACACCCGCTACATTAAAAAAAGAATACCCATTCTTAAAAGAAGTAGACAGTCTTGCTTTAGCAAATGCACAGCTTAATTTGGATCGGGCTTTTCGCAATTATTTCAAGGGACGTGCCAGCTTCCCAAAGCTTAAAACGAAAAAAAGTATGTGGCAATCTTATACGACCAACAACCAAACCCGTACGATCTATCTGGAAAATGGCTACTTAAAGTTACCAAAACAAAAAGAACTAATCAAGATAAATCAGCATCGGCCAGTTGAAGGATCGATTCGCTCCGCTACGATTTCTGCTCGATATAATGAAGAATTTTATGTCGCACTACTTTGTGATGTTTCGCCAGTAAAAAAAGAATCTTTAGCTAAATGGATCGGGATCGCCTATCATCCGAAGACATTGATCCAAACATCTCGACCTCTAGAAGTAACTTTACCAAAATTTCACCAGACAGAAGAAAAGCTGCAACATGCACAGCGGAAATTGAATGTGAAAGTCCGCTCCGCTCACCATAGAAAGATCAGGTTAGATCAGGCAAGCAATTATCAGAAACAAAAGAGAAAAGTAATGGATCTTTATCTGAAACAAAAGAACCAGCGAGAAGATTATCTTGAACAATTATCTGGGAAATTGGTCAAACAATATGACTACTTATTTGTAGAATCTTTTCCAAAAGAAGAGGCACATGCTGATTTTTCTATTCACGACTGGCATAAATTAATAACAAAATTGCGTTATAAGTCCCAATGGTATAATAAAAAATTTCTTTTGATCAATACCGACGGAGCAGAAGAAAGCAATTCCGTAAGAAAGAGCCAAGTAGTAGAAAAAATGGGCAGACATTCGGTTATCAAGGGATAAAAAATGAATGAAACTGATAGGAGCGTTAGGGTTAGCCTTGTTAATAAAAAGTCTTAATGACTTTTGTTTCTAGGAATTTTTCTTTTGAAGAAAAGCTCAC	TAATTATGACAAACCAATAA	A	E	K	1
	1456403	RefSeq	NZ_JABEXL010000010.1	43128	44138	-	NTQ19983.1	WP_002289328.1	RNA-guided endonuclease TnpB family protein	Enterococcus faecium	CAU365	GCF_019780425.1	83057	NZ_JABEXL010000010.1_23128-64138_rc	23128	64138	41011	20001	21011	ATGCTAAAAGCTTTTAAATTCCGTATGTATCCGACAGAAGAACAAAAACAGCAATTGATTCGTACTTTTGGATGTGCTCGATTTACCTATAACCATTTGCTGAAAAAGCGGCAGAAAAGTTGGCAACAAACAGGAGTAGCCAATTTTTCGCTCACACCCGCTACATTAAAAAAAGAATACCCATTCTTAAAAGAAGTAGACAGTCTTGCTTTAGCAAATGCACAGCTTAATTTGGATCGGGCTTTTCGCAATTATTTCAAGGGACGTGCCAGCTTCCCAAAGCTTAAAACGAAAAAAAGTATGTGGCAATCTTATACGACCAACAACCAAACCCGTACGATCTATCTGGAAAATGGCTACTTAAAGTTACCAAAACAAAAAGAACTAATCAAGATAAATCAGCATCGGCCAGTTGAAGGATCGATTCGCTCCGCTACGATTTCTGCTCGATATAATGAAGAATTTTATGTCGCACTACTTTGTGATGTTTCGCCAGTAAAAAAAGAATCTTTAGCTAAATGGATCGGGATCGCCTATCATCCGAAGACATTGATCCAAACATCTCGACCTCTAGAAGTAACTTTACCAAAATTTCACCAGACAGAAGAAAAGCTGCAACATGCACAGCGGAAATTGAATGTGAAAGTCCGCTCCGCTCACCATAGAAAGATCAGGTTAGATCAGGCAAGCAATTATCAGAAACAAAAGAGAAAAGTAATGGATCTTTATCTGAAACAAAAGAACCAGCGAGAAGATTATCTTGAACAATTATCTGGGAAATTGGTCAAACAATATGACTACTTATTTGTAGAATCTTTTCCAAAAGAAGAGGCACATGCTGATTTTTCTATTCACGACTGGCATAAATTAATAACAAAATTGCGTTATAAGTCCCAATGGTATAATAAAAAATTTCTTTTGATCAATACCGACGGAGCAGAAGAAAGCAATTCCGTAAGAAAGAGCCAAGTAGTAGAAAAAATGGGCAGACATTCGGTTATCAAGGGATAA	MLKAFKFRMYPTEEQKQQLIRTFGCARFTYNHLLKKRQKSWQQTGVANFSLTPATLKKEYPFLKEVDSLALANAQLNLDRAFRNYFKGRASFPKLKTKKSMWQSYTTNNQTRTIYLENGYLKLPKQKELIKINQHRPVEGSIRSATISARYNEEFYVALLCDVSPVKKESLAKWIGIAYHPKTLIQTSRPLEVTLPKFHQTEEKLQHAQRKLNVKVRSAHHRKIRLDQASNYQKQKRKVMDLYLKQKNQREDYLEQLSGKLVKQYDYLFVESFPKEEAHADFSIHDWHKLITKLRYKSQWYNKKFLLINTDGAEESNSVRKSQVVEKMGRHSVIKG	337	Complete	ATGCTAAAAGCTTTTAAATTCCGTATGTATCCGACAGAAGAACAAAAACAGCAATTGATTCGTACTTTTGGATGTGCTCGATTTACCTATAACCATTTGCTGAAAAAGCGGCAGAAAAGTTGGCAACAAACAGGAGTAGCCAATTTTTCGCTCACACCCGCTACATTAAAAAAAGAATACCCATTCTTAAAAGAAGTAGACAGTCTTGCTTTAGCAAATGCACAGCTTAATTTGGATCGGGCTTTTCGCAATTATTTCAAGGGACGTGCCAGCTTCCCAAAGCTTAAAACGAAAAAAAGTATGTGGCAATCTTATACGACCAACAACCAAACCCGTACGATCTATCTGGAAAATGGCTACTTAAAGTTACCAAAACAAAAAGAACTAATCAAGATAAATCAGCATCGGCCAGTTGAAGGATCGATTCGCTCCGCTACGATTTCTGCTCGATATAATGAAGAATTTTATGTCGCACTACTTTGTGATGTTTCGCCAGTAAAAAAAGAATCTTTAGCTAAATGGATCGGGATCGCCTATCATCCGAAGACATTGATCCAAACATCTCGACCTCTAGAAGTAACTTTACCAAAATTTCACCAGACAGAAGAAAAGCTGCAACATGCACAGCGGAAATTGAATGTGAAAGTCCGCTCCGCTCACCATAGAAAGATCAGGTTAGATCAGGCAAGCAATTATCAGAAACAAAAGAGAAAAGTAATGGATCTTTATCTGAAACAAAAGAACCAGCGAGAAGATTATCTTGAACAATTATCTGGGAAATTGGTCAAACAATATGACTACTTATTTGTAGAATCTTTTCCAAAAGAAGAGGCACATGCTGATTTTTCTATTCACGACTGGCATAAATTAATAACAAAATTGCGTTATAAGTCCCAATGGTATAATAAAAAATTTCTTTTGATCAATACCGACGGAGCAGAAGAAAGCAATTCCGTAAGAAAGAGCCAAGTAGTAGAAAAAATGGGCAGACATTCGGTTATCAAGGGATAAAAAATGAATGAAACTGATAGGAGCGTTAGGGTTAGCCTTGTTAATAAAAAGTCTTAATGACTTTTGTTTCTAGGAATTTTTCTTTTGAAGAAAAGCTCAC	TAATTATGACAAACCAATAA	A	E	K	1
	1456403	RefSeq	NZ_JABEXE010000012.1	33411	34421	-	NTQ19983.1	WP_002289328.1	RNA-guided endonuclease TnpB family protein	Enterococcus faecium	CAU372	GCF_019780295.1	59904	NZ_JABEXE010000012.1_13411-54421_rc	13411	54421	41011	20001	21011	ATGCTAAAAGCTTTTAAATTCCGTATGTATCCGACAGAAGAACAAAAACAGCAATTGATTCGTACTTTTGGATGTGCTCGATTTACCTATAACCATTTGCTGAAAAAGCGGCAGAAAAGTTGGCAACAAACAGGAGTAGCCAATTTTTCGCTCACACCCGCTACATTAAAAAAAGAATACCCATTCTTAAAAGAAGTAGACAGTCTTGCTTTAGCAAATGCACAGCTTAATTTGGATCGGGCTTTTCGCAATTATTTCAAGGGACGTGCCAGCTTCCCAAAGCTTAAAACGAAAAAAAGTATGTGGCAATCTTATACGACCAACAACCAAACCCGTACGATCTATCTGGAAAATGGCTACTTAAAGTTACCAAAACAAAAAGAACTAATCAAGATAAATCAGCATCGGCCAGTTGAAGGATCGATTCGCTCCGCTACGATTTCTGCTCGATATAATGAAGAATTTTATGTCGCACTACTTTGTGATGTTTCGCCAGTAAAAAAAGAATCTTTAGCTAAATGGATCGGGATCGCCTATCATCCGAAGACATTGATCCAAACATCTCGACCTCTAGAAGTAACTTTACCAAAATTTCACCAGACAGAAGAAAAGCTGCAACATGCACAGCGGAAATTGAATGTGAAAGTCCGCTCCGCTCACCATAGAAAGATCAGGTTAGATCAGGCAAGCAATTATCAGAAACAAAAGAGAAAAGTAATGGATCTTTATCTGAAACAAAAGAACCAGCGAGAAGATTATCTTGAACAATTATCTGGGAAATTGGTCAAACAATATGACTACTTATTTGTAGAATCTTTTCCAAAAGAAGAGGCACATGCTGATTTTTCTATTCACGACTGGCATAAATTAATAACAAAATTGCGTTATAAGTCCCAATGGTATAATAAAAAATTTCTTTTGATCAATACCGACGGAGCAGAAGAAAGCAATTCCGTAAGAAAGAGCCAAGTAGTAGAAAAAATGGGCAGACATTCGGTTATCAAGGGATAA	MLKAFKFRMYPTEEQKQQLIRTFGCARFTYNHLLKKRQKSWQQTGVANFSLTPATLKKEYPFLKEVDSLALANAQLNLDRAFRNYFKGRASFPKLKTKKSMWQSYTTNNQTRTIYLENGYLKLPKQKELIKINQHRPVEGSIRSATISARYNEEFYVALLCDVSPVKKESLAKWIGIAYHPKTLIQTSRPLEVTLPKFHQTEEKLQHAQRKLNVKVRSAHHRKIRLDQASNYQKQKRKVMDLYLKQKNQREDYLEQLSGKLVKQYDYLFVESFPKEEAHADFSIHDWHKLITKLRYKSQWYNKKFLLINTDGAEESNSVRKSQVVEKMGRHSVIKG	337	Complete	ATGCTAAAAGCTTTTAAATTCCGTATGTATCCGACAGAAGAACAAAAACAGCAATTGATTCGTACTTTTGGATGTGCTCGATTTACCTATAACCATTTGCTGAAAAAGCGGCAGAAAAGTTGGCAACAAACAGGAGTAGCCAATTTTTCGCTCACACCCGCTACATTAAAAAAAGAATACCCATTCTTAAAAGAAGTAGACAGTCTTGCTTTAGCAAATGCACAGCTTAATTTGGATCGGGCTTTTCGCAATTATTTCAAGGGACGTGCCAGCTTCCCAAAGCTTAAAACGAAAAAAAGTATGTGGCAATCTTATACGACCAACAACCAAACCCGTACGATCTATCTGGAAAATGGCTACTTAAAGTTACCAAAACAAAAAGAACTAATCAAGATAAATCAGCATCGGCCAGTTGAAGGATCGATTCGCTCCGCTACGATTTCTGCTCGATATAATGAAGAATTTTATGTCGCACTACTTTGTGATGTTTCGCCAGTAAAAAAAGAATCTTTAGCTAAATGGATCGGGATCGCCTATCATCCGAAGACATTGATCCAAACATCTCGACCTCTAGAAGTAACTTTACCAAAATTTCACCAGACAGAAGAAAAGCTGCAACATGCACAGCGGAAATTGAATGTGAAAGTCCGCTCCGCTCACCATAGAAAGATCAGGTTAGATCAGGCAAGCAATTATCAGAAACAAAAGAGAAAAGTAATGGATCTTTATCTGAAACAAAAGAACCAGCGAGAAGATTATCTTGAACAATTATCTGGGAAATTGGTCAAACAATATGACTACTTATTTGTAGAATCTTTTCCAAAAGAAGAGGCACATGCTGATTTTTCTATTCACGACTGGCATAAATTAATAACAAAATTGCGTTATAAGTCCCAATGGTATAATAAAAAATTTCTTTTGATCAATACCGACGGAGCAGAAGAAAGCAATTCCGTAAGAAAGAGCCAAGTAGTAGAAAAAATGGGCAGACATTCGGTTATCAAGGGATAAAAAATGAATGAAACTGATAGGAGCGTTAGGGTTAGCCTTGTTAATAAAAAGTCTTAATGACTTTTGTTTCTAGGAATTTTTCTTTTGAAGAAAAGCTCAC	TAATTATGACAAACCAATAA	A	E	K	1
	1456403	RefSeq	NZ_JABEXA010000009.1	26412	27422	-	NTQ19983.1	WP_002289328.1	RNA-guided endonuclease TnpB family protein	Enterococcus faecium	CAU376	GCF_019780205.1	66302	NZ_JABEXA010000009.1_6412-47422_rc	6412	47422	41011	20001	21011	ATGCTAAAAGCTTTTAAATTCCGTATGTATCCGACAGAAGAACAAAAACAGCAATTGATTCGTACTTTTGGATGTGCTCGATTTACCTATAACCATTTGCTGAAAAAGCGGCAGAAAAGTTGGCAACAAACAGGAGTAGCCAATTTTTCGCTCACACCCGCTACATTAAAAAAAGAATACCCATTCTTAAAAGAAGTAGACAGTCTTGCTTTAGCAAATGCACAGCTTAATTTGGATCGGGCTTTTCGCAATTATTTCAAGGGACGTGCCAGCTTCCCAAAGCTTAAAACGAAAAAAAGTATGTGGCAATCTTATACGACCAACAACCAAACCCGTACGATCTATCTGGAAAATGGCTACTTAAAGTTACCAAAACAAAAAGAACTAATCAAGATAAATCAGCATCGGCCAGTTGAAGGATCGATTCGCTCCGCTACGATTTCTGCTCGATATAATGAAGAATTTTATGTCGCACTACTTTGTGATGTTTCGCCAGTAAAAAAAGAATCTTTAGCTAAATGGATCGGGATCGCCTATCATCCGAAGACATTGATCCAAACATCTCGACCTCTAGAAGTAACTTTACCAAAATTTCACCAGACAGAAGAAAAGCTGCAACATGCACAGCGGAAATTGAATGTGAAAGTCCGCTCCGCTCACCATAGAAAGATCAGGTTAGATCAGGCAAGCAATTATCAGAAACAAAAGAGAAAAGTAATGGATCTTTATCTGAAACAAAAGAACCAGCGAGAAGATTATCTTGAACAATTATCTGGGAAATTGGTCAAACAATATGACTACTTATTTGTAGAATCTTTTCCAAAAGAAGAGGCACATGCTGATTTTTCTATTCACGACTGGCATAAATTAATAACAAAATTGCGTTATAAGTCCCAATGGTATAATAAAAAATTTCTTTTGATCAATACCGACGGAGCAGAAGAAAGCAATTCCGTAAGAAAGAGCCAAGTAGTAGAAAAAATGGGCAGACATTCGGTTATCAAGGGATAA	MLKAFKFRMYPTEEQKQQLIRTFGCARFTYNHLLKKRQKSWQQTGVANFSLTPATLKKEYPFLKEVDSLALANAQLNLDRAFRNYFKGRASFPKLKTKKSMWQSYTTNNQTRTIYLENGYLKLPKQKELIKINQHRPVEGSIRSATISARYNEEFYVALLCDVSPVKKESLAKWIGIAYHPKTLIQTSRPLEVTLPKFHQTEEKLQHAQRKLNVKVRSAHHRKIRLDQASNYQKQKRKVMDLYLKQKNQREDYLEQLSGKLVKQYDYLFVESFPKEEAHADFSIHDWHKLITKLRYKSQWYNKKFLLINTDGAEESNSVRKSQVVEKMGRHSVIKG	337	Complete	ATGCTAAAAGCTTTTAAATTCCGTATGTATCCGACAGAAGAACAAAAACAGCAATTGATTCGTACTTTTGGATGTGCTCGATTTACCTATAACCATTTGCTGAAAAAGCGGCAGAAAAGTTGGCAACAAACAGGAGTAGCCAATTTTTCGCTCACACCCGCTACATTAAAAAAAGAATACCCATTCTTAAAAGAAGTAGACAGTCTTGCTTTAGCAAATGCACAGCTTAATTTGGATCGGGCTTTTCGCAATTATTTCAAGGGACGTGCCAGCTTCCCAAAGCTTAAAACGAAAAAAAGTATGTGGCAATCTTATACGACCAACAACCAAACCCGTACGATCTATCTGGAAAATGGCTACTTAAAGTTACCAAAACAAAAAGAACTAATCAAGATAAATCAGCATCGGCCAGTTGAAGGATCGATTCGCTCCGCTACGATTTCTGCTCGATATAATGAAGAATTTTATGTCGCACTACTTTGTGATGTTTCGCCAGTAAAAAAAGAATCTTTAGCTAAATGGATCGGGATCGCCTATCATCCGAAGACATTGATCCAAACATCTCGACCTCTAGAAGTAACTTTACCAAAATTTCACCAGACAGAAGAAAAGCTGCAACATGCACAGCGGAAATTGAATGTGAAAGTCCGCTCCGCTCACCATAGAAAGATCAGGTTAGATCAGGCAAGCAATTATCAGAAACAAAAGAGAAAAGTAATGGATCTTTATCTGAAACAAAAGAACCAGCGAGAAGATTATCTTGAACAATTATCTGGGAAATTGGTCAAACAATATGACTACTTATTTGTAGAATCTTTTCCAAAAGAAGAGGCACATGCTGATTTTTCTATTCACGACTGGCATAAATTAATAACAAAATTGCGTTATAAGTCCCAATGGTATAATAAAAAATTTCTTTTGATCAATACCGACGGAGCAGAAGAAAGCAATTCCGTAAGAAAGAGCCAAGTAGTAGAAAAAATGGGCAGACATTCGGTTATCAAGGGATAAAAAATGAATGAAACTGATAGGAGCGTTAGGGTTAGCCTTGTTAATAAAAAGTCTTAATGACTTTTGTTTCTAGGAATTTTTCTTTTGAAGAAAAGCTCAC	TAATTATGACAAACCAATAA	A	E	K	1
	1456403	RefSeq	NZ_JABEXC010000015.1	38880	39890	+	NTQ19983.1	WP_002289328.1	RNA-guided endonuclease TnpB family protein	Enterococcus faecium	CAU374	GCF_019780225.1	56294	NZ_JABEXC010000015.1_18880-56294	18880	56294	37415	20001	21011	ATGCTAAAAGCTTTTAAATTCCGTATGTATCCGACAGAAGAACAAAAACAGCAATTGATTCGTACTTTTGGATGTGCTCGATTTACCTATAACCATTTGCTGAAAAAGCGGCAGAAAAGTTGGCAACAAACAGGAGTAGCCAATTTTTCGCTCACACCCGCTACATTAAAAAAAGAATACCCATTCTTAAAAGAAGTAGACAGTCTTGCTTTAGCAAATGCACAGCTTAATTTGGATCGGGCTTTTCGCAATTATTTCAAGGGACGTGCCAGCTTCCCAAAGCTTAAAACGAAAAAAAGTATGTGGCAATCTTATACGACCAACAACCAAACCCGTACGATCTATCTGGAAAATGGCTACTTAAAGTTACCAAAACAAAAAGAACTAATCAAGATAAATCAGCATCGGCCAGTTGAAGGATCGATTCGCTCCGCTACGATTTCTGCTCGATATAATGAAGAATTTTATGTCGCACTACTTTGTGATGTTTCGCCAGTAAAAAAAGAATCTTTAGCTAAATGGATCGGGATCGCCTATCATCCGAAGACATTGATCCAAACATCTCGACCTCTAGAAGTAACTTTACCAAAATTTCACCAGACAGAAGAAAAGCTGCAACATGCACAGCGGAAATTGAATGTGAAAGTCCGCTCCGCTCACCATAGAAAGATCAGGTTAGATCAGGCAAGCAATTATCAGAAACAAAAGAGAAAAGTAATGGATCTTTATCTGAAACAAAAGAACCAGCGAGAAGATTATCTTGAACAATTATCTGGGAAATTGGTCAAACAATATGACTACTTATTTGTAGAATCTTTTCCAAAAGAAGAGGCACATGCTGATTTTTCTATTCACGACTGGCATAAATTAATAACAAAATTGCGTTATAAGTCCCAATGGTATAATAAAAAATTTCTTTTGATCAATACCGACGGAGCAGAAGAAAGCAATTCCGTAAGAAAGAGCCAAGTAGTAGAAAAAATGGGCAGACATTCGGTTATCAAGGGATAA	MLKAFKFRMYPTEEQKQQLIRTFGCARFTYNHLLKKRQKSWQQTGVANFSLTPATLKKEYPFLKEVDSLALANAQLNLDRAFRNYFKGRASFPKLKTKKSMWQSYTTNNQTRTIYLENGYLKLPKQKELIKINQHRPVEGSIRSATISARYNEEFYVALLCDVSPVKKESLAKWIGIAYHPKTLIQTSRPLEVTLPKFHQTEEKLQHAQRKLNVKVRSAHHRKIRLDQASNYQKQKRKVMDLYLKQKNQREDYLEQLSGKLVKQYDYLFVESFPKEEAHADFSIHDWHKLITKLRYKSQWYNKKFLLINTDGAEESNSVRKSQVVEKMGRHSVIKG	337	Complete	ATGCTAAAAGCTTTTAAATTCCGTATGTATCCGACAGAAGAACAAAAACAGCAATTGATTCGTACTTTTGGATGTGCTCGATTTACCTATAACCATTTGCTGAAAAAGCGGCAGAAAAGTTGGCAACAAACAGGAGTAGCCAATTTTTCGCTCACACCCGCTACATTAAAAAAAGAATACCCATTCTTAAAAGAAGTAGACAGTCTTGCTTTAGCAAATGCACAGCTTAATTTGGATCGGGCTTTTCGCAATTATTTCAAGGGACGTGCCAGCTTCCCAAAGCTTAAAACGAAAAAAAGTATGTGGCAATCTTATACGACCAACAACCAAACCCGTACGATCTATCTGGAAAATGGCTACTTAAAGTTACCAAAACAAAAAGAACTAATCAAGATAAATCAGCATCGGCCAGTTGAAGGATCGATTCGCTCCGCTACGATTTCTGCTCGATATAATGAAGAATTTTATGTCGCACTACTTTGTGATGTTTCGCCAGTAAAAAAAGAATCTTTAGCTAAATGGATCGGGATCGCCTATCATCCGAAGACATTGATCCAAACATCTCGACCTCTAGAAGTAACTTTACCAAAATTTCACCAGACAGAAGAAAAGCTGCAACATGCACAGCGGAAATTGAATGTGAAAGTCCGCTCCGCTCACCATAGAAAGATCAGGTTAGATCAGGCAAGCAATTATCAGAAACAAAAGAGAAAAGTAATGGATCTTTATCTGAAACAAAAGAACCAGCGAGAAGATTATCTTGAACAATTATCTGGGAAATTGGTCAAACAATATGACTACTTATTTGTAGAATCTTTTCCAAAAGAAGAGGCACATGCTGATTTTTCTATTCACGACTGGCATAAATTAATAACAAAATTGCGTTATAAGTCCCAATGGTATAATAAAAAATTTCTTTTGATCAATACCGACGGAGCAGAAGAAAGCAATTCCGTAAGAAAGAGCCAAGTAGTAGAAAAAATGGGCAGACATTCGGTTATCAAGGGATAAAAAATGAATGAAACTGATAGGAGCGTTAGGGTTAGCCTTGTTAATAAAAAGTCTTAATGACTTTTGTTTCTAGGAATTTTTCTTTTGAAGAAAAGCTCAC	TAATTATGACAAACCAATAA	A	E	K	1
	1456403	RefSeq	NZ_JABEWY010000008.1	26411	27421	-	NTQ19983.1	WP_002289328.1	RNA-guided endonuclease TnpB family protein	Enterococcus faecium	CAU378	GCF_019780135.1	66301	NZ_JABEWY010000008.1_6411-47421_rc	6411	47421	41011	20001	21011	ATGCTAAAAGCTTTTAAATTCCGTATGTATCCGACAGAAGAACAAAAACAGCAATTGATTCGTACTTTTGGATGTGCTCGATTTACCTATAACCATTTGCTGAAAAAGCGGCAGAAAAGTTGGCAACAAACAGGAGTAGCCAATTTTTCGCTCACACCCGCTACATTAAAAAAAGAATACCCATTCTTAAAAGAAGTAGACAGTCTTGCTTTAGCAAATGCACAGCTTAATTTGGATCGGGCTTTTCGCAATTATTTCAAGGGACGTGCCAGCTTCCCAAAGCTTAAAACGAAAAAAAGTATGTGGCAATCTTATACGACCAACAACCAAACCCGTACGATCTATCTGGAAAATGGCTACTTAAAGTTACCAAAACAAAAAGAACTAATCAAGATAAATCAGCATCGGCCAGTTGAAGGATCGATTCGCTCCGCTACGATTTCTGCTCGATATAATGAAGAATTTTATGTCGCACTACTTTGTGATGTTTCGCCAGTAAAAAAAGAATCTTTAGCTAAATGGATCGGGATCGCCTATCATCCGAAGACATTGATCCAAACATCTCGACCTCTAGAAGTAACTTTACCAAAATTTCACCAGACAGAAGAAAAGCTGCAACATGCACAGCGGAAATTGAATGTGAAAGTCCGCTCCGCTCACCATAGAAAGATCAGGTTAGATCAGGCAAGCAATTATCAGAAACAAAAGAGAAAAGTAATGGATCTTTATCTGAAACAAAAGAACCAGCGAGAAGATTATCTTGAACAATTATCTGGGAAATTGGTCAAACAATATGACTACTTATTTGTAGAATCTTTTCCAAAAGAAGAGGCACATGCTGATTTTTCTATTCACGACTGGCATAAATTAATAACAAAATTGCGTTATAAGTCCCAATGGTATAATAAAAAATTTCTTTTGATCAATACCGACGGAGCAGAAGAAAGCAATTCCGTAAGAAAGAGCCAAGTAGTAGAAAAAATGGGCAGACATTCGGTTATCAAGGGATAA	MLKAFKFRMYPTEEQKQQLIRTFGCARFTYNHLLKKRQKSWQQTGVANFSLTPATLKKEYPFLKEVDSLALANAQLNLDRAFRNYFKGRASFPKLKTKKSMWQSYTTNNQTRTIYLENGYLKLPKQKELIKINQHRPVEGSIRSATISARYNEEFYVALLCDVSPVKKESLAKWIGIAYHPKTLIQTSRPLEVTLPKFHQTEEKLQHAQRKLNVKVRSAHHRKIRLDQASNYQKQKRKVMDLYLKQKNQREDYLEQLSGKLVKQYDYLFVESFPKEEAHADFSIHDWHKLITKLRYKSQWYNKKFLLINTDGAEESNSVRKSQVVEKMGRHSVIKG	337	Complete	ATGCTAAAAGCTTTTAAATTCCGTATGTATCCGACAGAAGAACAAAAACAGCAATTGATTCGTACTTTTGGATGTGCTCGATTTACCTATAACCATTTGCTGAAAAAGCGGCAGAAAAGTTGGCAACAAACAGGAGTAGCCAATTTTTCGCTCACACCCGCTACATTAAAAAAAGAATACCCATTCTTAAAAGAAGTAGACAGTCTTGCTTTAGCAAATGCACAGCTTAATTTGGATCGGGCTTTTCGCAATTATTTCAAGGGACGTGCCAGCTTCCCAAAGCTTAAAACGAAAAAAAGTATGTGGCAATCTTATACGACCAACAACCAAACCCGTACGATCTATCTGGAAAATGGCTACTTAAAGTTACCAAAACAAAAAGAACTAATCAAGATAAATCAGCATCGGCCAGTTGAAGGATCGATTCGCTCCGCTACGATTTCTGCTCGATATAATGAAGAATTTTATGTCGCACTACTTTGTGATGTTTCGCCAGTAAAAAAAGAATCTTTAGCTAAATGGATCGGGATCGCCTATCATCCGAAGACATTGATCCAAACATCTCGACCTCTAGAAGTAACTTTACCAAAATTTCACCAGACAGAAGAAAAGCTGCAACATGCACAGCGGAAATTGAATGTGAAAGTCCGCTCCGCTCACCATAGAAAGATCAGGTTAGATCAGGCAAGCAATTATCAGAAACAAAAGAGAAAAGTAATGGATCTTTATCTGAAACAAAAGAACCAGCGAGAAGATTATCTTGAACAATTATCTGGGAAATTGGTCAAACAATATGACTACTTATTTGTAGAATCTTTTCCAAAAGAAGAGGCACATGCTGATTTTTCTATTCACGACTGGCATAAATTAATAACAAAATTGCGTTATAAGTCCCAATGGTATAATAAAAAATTTCTTTTGATCAATACCGACGGAGCAGAAGAAAGCAATTCCGTAAGAAAGAGCCAAGTAGTAGAAAAAATGGGCAGACATTCGGTTATCAAGGGATAAAAAATGAATGAAACTGATAGGAGCGTTAGGGTTAGCCTTGTTAATAAAAAGTCTTAATGACTTTTGTTTCTAGGAATTTTTCTTTTGAAGAAAAGCTCAC	TAATTATGACAAACCAATAA	A	E	K	1
	1456403	RefSeq	NZ_JABEXK010000002.1	86902	87912	+	NTQ19983.1	WP_002289328.1	RNA-guided endonuclease TnpB family protein	Enterococcus faecium	CAU366	GCF_019780345.1	140215	NZ_JABEXK010000002.1_66902-107912	66902	107912	41011	20001	21011	ATGCTAAAAGCTTTTAAATTCCGTATGTATCCGACAGAAGAACAAAAACAGCAATTGATTCGTACTTTTGGATGTGCTCGATTTACCTATAACCATTTGCTGAAAAAGCGGCAGAAAAGTTGGCAACAAACAGGAGTAGCCAATTTTTCGCTCACACCCGCTACATTAAAAAAAGAATACCCATTCTTAAAAGAAGTAGACAGTCTTGCTTTAGCAAATGCACAGCTTAATTTGGATCGGGCTTTTCGCAATTATTTCAAGGGACGTGCCAGCTTCCCAAAGCTTAAAACGAAAAAAAGTATGTGGCAATCTTATACGACCAACAACCAAACCCGTACGATCTATCTGGAAAATGGCTACTTAAAGTTACCAAAACAAAAAGAACTAATCAAGATAAATCAGCATCGGCCAGTTGAAGGATCGATTCGCTCCGCTACGATTTCTGCTCGATATAATGAAGAATTTTATGTCGCACTACTTTGTGATGTTTCGCCAGTAAAAAAAGAATCTTTAGCTAAATGGATCGGGATCGCCTATCATCCGAAGACATTGATCCAAACATCTCGACCTCTAGAAGTAACTTTACCAAAATTTCACCAGACAGAAGAAAAGCTGCAACATGCACAGCGGAAATTGAATGTGAAAGTCCGCTCCGCTCACCATAGAAAGATCAGGTTAGATCAGGCAAGCAATTATCAGAAACAAAAGAGAAAAGTAATGGATCTTTATCTGAAACAAAAGAACCAGCGAGAAGATTATCTTGAACAATTATCTGGGAAATTGGTCAAACAATATGACTACTTATTTGTAGAATCTTTTCCAAAAGAAGAGGCACATGCTGATTTTTCTATTCACGACTGGCATAAATTAATAACAAAATTGCGTTATAAGTCCCAATGGTATAATAAAAAATTTCTTTTGATCAATACCGACGGAGCAGAAGAAAGCAATTCCGTAAGAAAGAGCCAAGTAGTAGAAAAAATGGGCAGACATTCGGTTATCAAGGGATAA	MLKAFKFRMYPTEEQKQQLIRTFGCARFTYNHLLKKRQKSWQQTGVANFSLTPATLKKEYPFLKEVDSLALANAQLNLDRAFRNYFKGRASFPKLKTKKSMWQSYTTNNQTRTIYLENGYLKLPKQKELIKINQHRPVEGSIRSATISARYNEEFYVALLCDVSPVKKESLAKWIGIAYHPKTLIQTSRPLEVTLPKFHQTEEKLQHAQRKLNVKVRSAHHRKIRLDQASNYQKQKRKVMDLYLKQKNQREDYLEQLSGKLVKQYDYLFVESFPKEEAHADFSIHDWHKLITKLRYKSQWYNKKFLLINTDGAEESNSVRKSQVVEKMGRHSVIKG	337	Complete	ATGCTAAAAGCTTTTAAATTCCGTATGTATCCGACAGAAGAACAAAAACAGCAATTGATTCGTACTTTTGGATGTGCTCGATTTACCTATAACCATTTGCTGAAAAAGCGGCAGAAAAGTTGGCAACAAACAGGAGTAGCCAATTTTTCGCTCACACCCGCTACATTAAAAAAAGAATACCCATTCTTAAAAGAAGTAGACAGTCTTGCTTTAGCAAATGCACAGCTTAATTTGGATCGGGCTTTTCGCAATTATTTCAAGGGACGTGCCAGCTTCCCAAAGCTTAAAACGAAAAAAAGTATGTGGCAATCTTATACGACCAACAACCAAACCCGTACGATCTATCTGGAAAATGGCTACTTAAAGTTACCAAAACAAAAAGAACTAATCAAGATAAATCAGCATCGGCCAGTTGAAGGATCGATTCGCTCCGCTACGATTTCTGCTCGATATAATGAAGAATTTTATGTCGCACTACTTTGTGATGTTTCGCCAGTAAAAAAAGAATCTTTAGCTAAATGGATCGGGATCGCCTATCATCCGAAGACATTGATCCAAACATCTCGACCTCTAGAAGTAACTTTACCAAAATTTCACCAGACAGAAGAAAAGCTGCAACATGCACAGCGGAAATTGAATGTGAAAGTCCGCTCCGCTCACCATAGAAAGATCAGGTTAGATCAGGCAAGCAATTATCAGAAACAAAAGAGAAAAGTAATGGATCTTTATCTGAAACAAAAGAACCAGCGAGAAGATTATCTTGAACAATTATCTGGGAAATTGGTCAAACAATATGACTACTTATTTGTAGAATCTTTTCCAAAAGAAGAGGCACATGCTGATTTTTCTATTCACGACTGGCATAAATTAATAACAAAATTGCGTTATAAGTCCCAATGGTATAATAAAAAATTTCTTTTGATCAATACCGACGGAGCAGAAGAAAGCAATTCCGTAAGAAAGAGCCAAGTAGTAGAAAAAATGGGCAGACATTCGGTTATCAAGGGATAAAAAATGAATGAAACTGATAGGAGCGTTAGGGTTAGCCTTGTTAATAAAAAGTCTTAATGACTTTTGTTTCTAGGAATTTTTCTTTTGAAGAAAAGCTCAC	TAATTATGACAAACCAATAA	A	E	K	1
	1456403	RefSeq	NZ_JABEXB010000011.1	43128	44138	-	NTQ19983.1	WP_002289328.1	RNA-guided endonuclease TnpB family protein	Enterococcus faecium	CAU375	GCF_019780245.1	67182	NZ_JABEXB010000011.1_23128-64138_rc	23128	64138	41011	20001	21011	ATGCTAAAAGCTTTTAAATTCCGTATGTATCCGACAGAAGAACAAAAACAGCAATTGATTCGTACTTTTGGATGTGCTCGATTTACCTATAACCATTTGCTGAAAAAGCGGCAGAAAAGTTGGCAACAAACAGGAGTAGCCAATTTTTCGCTCACACCCGCTACATTAAAAAAAGAATACCCATTCTTAAAAGAAGTAGACAGTCTTGCTTTAGCAAATGCACAGCTTAATTTGGATCGGGCTTTTCGCAATTATTTCAAGGGACGTGCCAGCTTCCCAAAGCTTAAAACGAAAAAAAGTATGTGGCAATCTTATACGACCAACAACCAAACCCGTACGATCTATCTGGAAAATGGCTACTTAAAGTTACCAAAACAAAAAGAACTAATCAAGATAAATCAGCATCGGCCAGTTGAAGGATCGATTCGCTCCGCTACGATTTCTGCTCGATATAATGAAGAATTTTATGTCGCACTACTTTGTGATGTTTCGCCAGTAAAAAAAGAATCTTTAGCTAAATGGATCGGGATCGCCTATCATCCGAAGACATTGATCCAAACATCTCGACCTCTAGAAGTAACTTTACCAAAATTTCACCAGACAGAAGAAAAGCTGCAACATGCACAGCGGAAATTGAATGTGAAAGTCCGCTCCGCTCACCATAGAAAGATCAGGTTAGATCAGGCAAGCAATTATCAGAAACAAAAGAGAAAAGTAATGGATCTTTATCTGAAACAAAAGAACCAGCGAGAAGATTATCTTGAACAATTATCTGGGAAATTGGTCAAACAATATGACTACTTATTTGTAGAATCTTTTCCAAAAGAAGAGGCACATGCTGATTTTTCTATTCACGACTGGCATAAATTAATAACAAAATTGCGTTATAAGTCCCAATGGTATAATAAAAAATTTCTTTTGATCAATACCGACGGAGCAGAAGAAAGCAATTCCGTAAGAAAGAGCCAAGTAGTAGAAAAAATGGGCAGACATTCGGTTATCAAGGGATAA	MLKAFKFRMYPTEEQKQQLIRTFGCARFTYNHLLKKRQKSWQQTGVANFSLTPATLKKEYPFLKEVDSLALANAQLNLDRAFRNYFKGRASFPKLKTKKSMWQSYTTNNQTRTIYLENGYLKLPKQKELIKINQHRPVEGSIRSATISARYNEEFYVALLCDVSPVKKESLAKWIGIAYHPKTLIQTSRPLEVTLPKFHQTEEKLQHAQRKLNVKVRSAHHRKIRLDQASNYQKQKRKVMDLYLKQKNQREDYLEQLSGKLVKQYDYLFVESFPKEEAHADFSIHDWHKLITKLRYKSQWYNKKFLLINTDGAEESNSVRKSQVVEKMGRHSVIKG	337	Complete	ATGCTAAAAGCTTTTAAATTCCGTATGTATCCGACAGAAGAACAAAAACAGCAATTGATTCGTACTTTTGGATGTGCTCGATTTACCTATAACCATTTGCTGAAAAAGCGGCAGAAAAGTTGGCAACAAACAGGAGTAGCCAATTTTTCGCTCACACCCGCTACATTAAAAAAAGAATACCCATTCTTAAAAGAAGTAGACAGTCTTGCTTTAGCAAATGCACAGCTTAATTTGGATCGGGCTTTTCGCAATTATTTCAAGGGACGTGCCAGCTTCCCAAAGCTTAAAACGAAAAAAAGTATGTGGCAATCTTATACGACCAACAACCAAACCCGTACGATCTATCTGGAAAATGGCTACTTAAAGTTACCAAAACAAAAAGAACTAATCAAGATAAATCAGCATCGGCCAGTTGAAGGATCGATTCGCTCCGCTACGATTTCTGCTCGATATAATGAAGAATTTTATGTCGCACTACTTTGTGATGTTTCGCCAGTAAAAAAAGAATCTTTAGCTAAATGGATCGGGATCGCCTATCATCCGAAGACATTGATCCAAACATCTCGACCTCTAGAAGTAACTTTACCAAAATTTCACCAGACAGAAGAAAAGCTGCAACATGCACAGCGGAAATTGAATGTGAAAGTCCGCTCCGCTCACCATAGAAAGATCAGGTTAGATCAGGCAAGCAATTATCAGAAACAAAAGAGAAAAGTAATGGATCTTTATCTGAAACAAAAGAACCAGCGAGAAGATTATCTTGAACAATTATCTGGGAAATTGGTCAAACAATATGACTACTTATTTGTAGAATCTTTTCCAAAAGAAGAGGCACATGCTGATTTTTCTATTCACGACTGGCATAAATTAATAACAAAATTGCGTTATAAGTCCCAATGGTATAATAAAAAATTTCTTTTGATCAATACCGACGGAGCAGAAGAAAGCAATTCCGTAAGAAAGAGCCAAGTAGTAGAAAAAATGGGCAGACATTCGGTTATCAAGGGATAAAAAATGAATGAAACTGATAGGAGCGTTAGGGTTAGCCTTGTTAATAAAAAGTCTTAATGACTTTTGTTTCTAGGAATTTTTCTTTTGAAGAAAAGCTCAC	TAATTATGACAAACCAATAA	A	E	K	1
	699820	RefSeq	NZ_VRVL01000004.1	297873	298943	+	OSH30650.1	WP_002355796.1	RNA-guided endonuclease TnpB family protein	Enterococcus faecalis	67AC	GCF_019917365.1	375711	NZ_VRVL01000004.1_277873-318943	277873	318943	41071	20001	21071	ATGAAGGCTCTGAAAGCTTATAAATACAGACTTTATCCAACCTCAAAACAAGAAGAGTTTATTCAAAAAACATTTTCTTGTGTTCGATTGGTGTATAATTTAATGTTACAAGACCGGATTGATATCTACAAAGAGATGCGAAAAAATCCTCAACAAACGTTTAAAATGCCAACGCCAGCTAAATATAAGAAACAATACCCTGTCCTCAGAGAAGTTGATAGTTTAGCCTTGGCAAATGCACAAGTTTATTTGGATCGAGCCTTTAAAAATTTTTATCGGGAAAAAGGGATGGGATTTCCAAAAAAGAAAAAGAAAGAAACGGTGCATTCCTACACTACGAACAATCAACATGGCACGGTCAAAATTTTGGATAATCGTTATTTGAAAGTACCTAAATTGAAATCTTTAATTAAAATGAAGGTACACCGCCAACCGCTGGGGGAGATAAAATCTGTAACTATTTCTATGAGTGCGAGTCACAATTATTATGTTTCCATTTTGTGTGAAGCGCCGATTGAAACGAAAACAAAGCAACAAAAAATGGTGGGAATTTGTAGCAGTAGGGAAAAATTTGCGCTGCTTTCGAATGGTGAAAGCTTCGAAAAAAGCTATTGTTCAAAGCATTTAAAGCAAAAACTACGTCAAGAAGAACGAAAATTAAACAAGCGTAAAATGATTGCTTTAGAAAAAGGTGTCGATCTTTCGCAAGCAAAAAATTATCAAAAACAAAAAATAAAAGTCGCAAAAATTCGCGAAAAAATAGCCAACCAACGGACGGATATTTTAAACAAAATTACAACGGAATTGGTTTCAAGTTACGATGTTATTTGTATTGAAAAAGCCCATCACAGTAATGAGCGGCCGCCAAAACATGATCGTTCTGAACTAGCTTGGTCTTTATTTTTAGCTAAACTGTTGTATAAAGCACAATGGTATGGCAAAGAACTCATTTGTATTGAGTCAGAGGAGATCGAAACAGAGTTGTCTTTTTCTGAAAGTACAGAAAATTCAGAGTATCTTAGAAGCCAAAAAATCTTAGAACGTGGCTTGTCTAAACGAGAAACCTTATAA	MKALKAYKYRLYPTSKQEEFIQKTFSCVRLVYNLMLQDRIDIYKEMRKNPQQTFKMPTPAKYKKQYPVLREVDSLALANAQVYLDRAFKNFYREKGMGFPKKKKKETVHSYTTNNQHGTVKILDNRYLKVPKLKSLIKMKVHRQPLGEIKSVTISMSASHNYYVSILCEAPIETKTKQQKMVGICSSREKFALLSNGESFEKSYCSKHLKQKLRQEERKLNKRKMIALEKGVDLSQAKNYQKQKIKVAKIREKIANQRTDILNKITTELVSSYDVICIEKAHHSNERPPKHDRSELAWSLFLAKLLYKAQWYGKELICIESEEIETELSFSESTENSEYLRSQKILERGLSKRETL	357	Complete	ATGAAGGCTCTGAAAGCTTATAAATACAGACTTTATCCAACCTCAAAACAAGAAGAGTTTATTCAAAAAACATTTTCTTGTGTTCGATTGGTGTATAATTTAATGTTACAAGACCGGATTGATATCTACAAAGAGATGCGAAAAAATCCTCAACAAACGTTTAAAATGCCAACGCCAGCTAAATATAAGAAACAATACCCTGTCCTCAGAGAAGTTGATAGTTTAGCCTTGGCAAATGCACAAGTTTATTTGGATCGAGCCTTTAAAAATTTTTATCGGGAAAAAGGGATGGGATTTCCAAAAAAGAAAAAGAAAGAAACGGTGCATTCCTACACTACGAACAATCAACATGGCACGGTCAAAATTTTGGATAATCGTTATTTGAAAGTACCTAAATTGAAATCTTTAATTAAAATGAAGGTACACCGCCAACCGCTGGGGGAGATAAAATCTGTAACTATTTCTATGAGTGCGAGTCACAATTATTATGTTTCCATTTTGTGTGAAGCGCCGATTGAAACGAAAACAAAGCAACAAAAAATGGTGGGAATTTGTAGCAGTAGGGAAAAATTTGCGCTGCTTTCGAATGGTGAAAGCTTCGAAAAAAGCTATTGTTCAAAGCATTTAAAGCAAAAACTACGTCAAGAAGAACGAAAATTAAACAAGCGTAAAATGATTGCTTTAGAAAAAGGTGTCGATCTTTCGCAAGCAAAAAATTATCAAAAACAAAAAATAAAAGTCGCAAAAATTCGCGAAAAAATAGCCAACCAACGGACGGATATTTTAAACAAAATTACAACGGAATTGGTTTCAAGTTACGATGTTATTTGTATTGAAAAAGCCCATCACAGTAATGAGCGGCCGCCAAAACATGATCGTTCTGAACTAGCTTGGTCTTTATTTTTAGCTAAACTGTTGTATAAAGCACAATGGTATGGCAAAGAACTCATTTGTATTGAGTCAGAGGAGATCGAAACAGAGTTGTCTTTTTCTGAAAGTACAGAAAATTCAGAGTATCTTAGAAGCCAAAAAATCTTAGAACGTGGCTTGTCTAAACGAGAAACCTTATAAATAGAAGAACTGTAGGGACTACAGGGATCGCCTAGGGGATAGAAAATGTACACCATGTGTTGAACCATTTGTTTCTAGGAAGTCACATTGGGACAGTCCAC	TAATTATTAATGATCAAAAT	C	E	E	2
	1456403	RefSeq	NZ_AP024837.1	2193780	2194790	-	NTQ19983.1	WP_002289328.1	RNA-guided endonuclease TnpB family protein	Enterococcus faecium	AA622	GCF_019977575.1	3019093	NZ_AP024837.1_2173780-2214790_rc	2173780	2214790	41011	20001	21011	ATGCTAAAAGCTTTTAAATTCCGTATGTATCCGACAGAAGAACAAAAACAGCAATTGATTCGTACTTTTGGATGTGCTCGATTTACCTATAACCATTTGCTGAAAAAGCGGCAGAAAAGTTGGCAACAAACAGGAGTAGCCAATTTTTCGCTCACACCCGCTACATTAAAAAAAGAATACCCATTCTTAAAAGAAGTAGACAGTCTTGCTTTAGCAAATGCACAGCTTAATTTGGATCGGGCTTTTCGCAATTATTTCAAGGGACGTGCCAGCTTCCCAAAGCTTAAAACGAAAAAAAGTATGTGGCAATCTTATACGACCAACAACCAAACCCGTACGATCTATCTGGAAAATGGCTACTTAAAGTTACCAAAACAAAAAGAACTAATCAAGATAAATCAGCATCGGCCAGTTGAAGGATCGATTCGCTCCGCTACGATTTCTGCTCGATATAATGAAGAATTTTATGTCGCACTACTTTGTGATGTTTCGCCAGTAAAAAAAGAATCTTTAGCTAAATGGATCGGGATCGCCTATCATCCGAAGACATTGATCCAAACATCTCGACCTCTAGAAGTAACTTTACCAAAATTTCACCAGACAGAAGAAAAGCTGCAACATGCACAGCGGAAATTGAATGTGAAAGTCCGCTCCGCTCACCATAGAAAGATCAGGTTAGATCAGGCAAGCAATTATCAGAAACAAAAGAGAAAAGTAATGGATCTTTATCTGAAACAAAAGAACCAGCGAGAAGATTATCTTGAACAATTATCTGGGAAATTGGTCAAACAATATGACTACTTATTTGTAGAATCTTTTCCAAAAGAAGAGGCACATGCTGATTTTTCTATTCACGACTGGCATAAATTAATAACAAAATTGCGTTATAAGTCCCAATGGTATAATAAAAAATTTCTTTTGATCAATACCGACGGAGCAGAAGAAAGCAATTCCGTAAGAAAGAGCCAAGTAGTAGAAAAAATGGGCAGACATTCGGTTATCAAGGGATAA	MLKAFKFRMYPTEEQKQQLIRTFGCARFTYNHLLKKRQKSWQQTGVANFSLTPATLKKEYPFLKEVDSLALANAQLNLDRAFRNYFKGRASFPKLKTKKSMWQSYTTNNQTRTIYLENGYLKLPKQKELIKINQHRPVEGSIRSATISARYNEEFYVALLCDVSPVKKESLAKWIGIAYHPKTLIQTSRPLEVTLPKFHQTEEKLQHAQRKLNVKVRSAHHRKIRLDQASNYQKQKRKVMDLYLKQKNQREDYLEQLSGKLVKQYDYLFVESFPKEEAHADFSIHDWHKLITKLRYKSQWYNKKFLLINTDGAEESNSVRKSQVVEKMGRHSVIKG	337	Complete	ACATAGATGCTAAAAGCTTTTAAATTCCGTATGTATCCGACAGAAGAACAAAAACAGCAATTGATTCGTACTTTTGGATGTGCTCGATTTACCTATAACCATTTGCTGAAAAAGCGGCAGAAAAGTTGGCAACAAACAGGAGTAGCCAATTTTTCGCTCACACCCGCTACATTAAAAAAAGAATACCCATTCTTAAAAGAAGTAGACAGTCTTGCTTTAGCAAATGCACAGCTTAATTTGGATCGGGCTTTTCGCAATTATTTCAAGGGACGTGCCAGCTTCCCAAAGCTTAAAACGAAAAAAAGTATGTGGCAATCTTATACGACCAACAACCAAACCCGTACGATCTATCTGGAAAATGGCTACTTAAAGTTACCAAAACAAAAAGAACTAATCAAGATAAATCAGCATCGGCCAGTTGAAGGATCGATTCGCTCCGCTACGATTTCTGCTCGATATAATGAAGAATTTTATGTCGCACTACTTTGTGATGTTTCGCCAGTAAAAAAAGAATCTTTAGCTAAATGGATCGGGATCGCCTATCATCCGAAGACATTGATCCAAACATCTCGACCTCTAGAAGTAACTTTACCAAAATTTCACCAGACAGAAGAAAAGCTGCAACATGCACAGCGGAAATTGAATGTGAAAGTCCGCTCCGCTCACCATAGAAAGATCAGGTTAGATCAGGCAAGCAATTATCAGAAACAAAAGAGAAAAGTAATGGATCTTTATCTGAAACAAAAGAACCAGCGAGAAGATTATCTTGAACAATTATCTGGGAAATTGGTCAAACAATATGACTACTTATTTGTAGAATCTTTTCCAAAAGAAGAGGCACATGCTGATTTTTCTATTCACGACTGGCATAAATTAATAACAAAATTGCGTTATAAGTCCCAATGGTATAATAAAAAATTTCTTTTGATCAATACCGACGGAGCAGAAGAAAGCAATTCCGTAAGAAAGAGCCAAGTAGTAGAAAAAATGGGCAGACATTCGGTTATCAAGGGATAAAAAATGAATGAAACTGATAGGAGCGTTAGGGTTAGCCTTGTTAATAAAAAGTCTTAATGACTTTTGTTTCTAGGAATTTTTCTTTTGAAGAAAAGTAAGC	GCCCCATAGAACAGTACCTT	A	E	K	1
	1456403	RefSeq	NZ_AP024831.1	2197112	2198122	-	NTQ19983.1	WP_002289328.1	RNA-guided endonuclease TnpB family protein	Enterococcus faecium	AA620	GCF_019977495.1	2990066	NZ_AP024831.1_2177112-2218122_rc	2177112	2218122	41011	20001	21011	ATGCTAAAAGCTTTTAAATTCCGTATGTATCCGACAGAAGAACAAAAACAGCAATTGATTCGTACTTTTGGATGTGCTCGATTTACCTATAACCATTTGCTGAAAAAGCGGCAGAAAAGTTGGCAACAAACAGGAGTAGCCAATTTTTCGCTCACACCCGCTACATTAAAAAAAGAATACCCATTCTTAAAAGAAGTAGACAGTCTTGCTTTAGCAAATGCACAGCTTAATTTGGATCGGGCTTTTCGCAATTATTTCAAGGGACGTGCCAGCTTCCCAAAGCTTAAAACGAAAAAAAGTATGTGGCAATCTTATACGACCAACAACCAAACCCGTACGATCTATCTGGAAAATGGCTACTTAAAGTTACCAAAACAAAAAGAACTAATCAAGATAAATCAGCATCGGCCAGTTGAAGGATCGATTCGCTCCGCTACGATTTCTGCTCGATATAATGAAGAATTTTATGTCGCACTACTTTGTGATGTTTCGCCAGTAAAAAAAGAATCTTTAGCTAAATGGATCGGGATCGCCTATCATCCGAAGACATTGATCCAAACATCTCGACCTCTAGAAGTAACTTTACCAAAATTTCACCAGACAGAAGAAAAGCTGCAACATGCACAGCGGAAATTGAATGTGAAAGTCCGCTCCGCTCACCATAGAAAGATCAGGTTAGATCAGGCAAGCAATTATCAGAAACAAAAGAGAAAAGTAATGGATCTTTATCTGAAACAAAAGAACCAGCGAGAAGATTATCTTGAACAATTATCTGGGAAATTGGTCAAACAATATGACTACTTATTTGTAGAATCTTTTCCAAAAGAAGAGGCACATGCTGATTTTTCTATTCACGACTGGCATAAATTAATAACAAAATTGCGTTATAAGTCCCAATGGTATAATAAAAAATTTCTTTTGATCAATACCGACGGAGCAGAAGAAAGCAATTCCGTAAGAAAGAGCCAAGTAGTAGAAAAAATGGGCAGACATTCGGTTATCAAGGGATAA	MLKAFKFRMYPTEEQKQQLIRTFGCARFTYNHLLKKRQKSWQQTGVANFSLTPATLKKEYPFLKEVDSLALANAQLNLDRAFRNYFKGRASFPKLKTKKSMWQSYTTNNQTRTIYLENGYLKLPKQKELIKINQHRPVEGSIRSATISARYNEEFYVALLCDVSPVKKESLAKWIGIAYHPKTLIQTSRPLEVTLPKFHQTEEKLQHAQRKLNVKVRSAHHRKIRLDQASNYQKQKRKVMDLYLKQKNQREDYLEQLSGKLVKQYDYLFVESFPKEEAHADFSIHDWHKLITKLRYKSQWYNKKFLLINTDGAEESNSVRKSQVVEKMGRHSVIKG	337	Complete	ACATAGATGCTAAAAGCTTTTAAATTCCGTATGTATCCGACAGAAGAACAAAAACAGCAATTGATTCGTACTTTTGGATGTGCTCGATTTACCTATAACCATTTGCTGAAAAAGCGGCAGAAAAGTTGGCAACAAACAGGAGTAGCCAATTTTTCGCTCACACCCGCTACATTAAAAAAAGAATACCCATTCTTAAAAGAAGTAGACAGTCTTGCTTTAGCAAATGCACAGCTTAATTTGGATCGGGCTTTTCGCAATTATTTCAAGGGACGTGCCAGCTTCCCAAAGCTTAAAACGAAAAAAAGTATGTGGCAATCTTATACGACCAACAACCAAACCCGTACGATCTATCTGGAAAATGGCTACTTAAAGTTACCAAAACAAAAAGAACTAATCAAGATAAATCAGCATCGGCCAGTTGAAGGATCGATTCGCTCCGCTACGATTTCTGCTCGATATAATGAAGAATTTTATGTCGCACTACTTTGTGATGTTTCGCCAGTAAAAAAAGAATCTTTAGCTAAATGGATCGGGATCGCCTATCATCCGAAGACATTGATCCAAACATCTCGACCTCTAGAAGTAACTTTACCAAAATTTCACCAGACAGAAGAAAAGCTGCAACATGCACAGCGGAAATTGAATGTGAAAGTCCGCTCCGCTCACCATAGAAAGATCAGGTTAGATCAGGCAAGCAATTATCAGAAACAAAAGAGAAAAGTAATGGATCTTTATCTGAAACAAAAGAACCAGCGAGAAGATTATCTTGAACAATTATCTGGGAAATTGGTCAAACAATATGACTACTTATTTGTAGAATCTTTTCCAAAAGAAGAGGCACATGCTGATTTTTCTATTCACGACTGGCATAAATTAATAACAAAATTGCGTTATAAGTCCCAATGGTATAATAAAAAATTTCTTTTGATCAATACCGACGGAGCAGAAGAAAGCAATTCCGTAAGAAAGAGCCAAGTAGTAGAAAAAATGGGCAGACATTCGGTTATCAAGGGATAAAAAATGAATGAAACTGATAGGAGCGTTAGGGTTAGCCTTGTTAATAAAAAGTCTTAATGACTTTTGTTTCTAGGAATTTTTCTTTTGAAGAAAAGTAAGC	GCCCCATAGAACAGTACCTT	A	E	K	1
	1456403	RefSeq	NZ_CP083473.1	946709	947719	+	NTQ19983.1	WP_002289328.1	RNA-guided endonuclease TnpB family protein	Enterococcus faecium	HJP554	GCF_020091325.1	2895608	NZ_CP083473.1_926709-967719	926709	967719	41011	20001	21011	ATGCTAAAAGCTTTTAAATTCCGTATGTATCCGACAGAAGAACAAAAACAGCAATTGATTCGTACTTTTGGATGTGCTCGATTTACCTATAACCATTTGCTGAAAAAGCGGCAGAAAAGTTGGCAACAAACAGGAGTAGCCAATTTTTCGCTCACACCCGCTACATTAAAAAAAGAATACCCATTCTTAAAAGAAGTAGACAGTCTTGCTTTAGCAAATGCACAGCTTAATTTGGATCGGGCTTTTCGCAATTATTTCAAGGGACGTGCCAGCTTCCCAAAGCTTAAAACGAAAAAAAGTATGTGGCAATCTTATACGACCAACAACCAAACCCGTACGATCTATCTGGAAAATGGCTACTTAAAGTTACCAAAACAAAAAGAACTAATCAAGATAAATCAGCATCGGCCAGTTGAAGGATCGATTCGCTCCGCTACGATTTCTGCTCGATATAATGAAGAATTTTATGTCGCACTACTTTGTGATGTTTCGCCAGTAAAAAAAGAATCTTTAGCTAAATGGATCGGGATCGCCTATCATCCGAAGACATTGATCCAAACATCTCGACCTCTAGAAGTAACTTTACCAAAATTTCACCAGACAGAAGAAAAGCTGCAACATGCACAGCGGAAATTGAATGTGAAAGTCCGCTCCGCTCACCATAGAAAGATCAGGTTAGATCAGGCAAGCAATTATCAGAAACAAAAGAGAAAAGTAATGGATCTTTATCTGAAACAAAAGAACCAGCGAGAAGATTATCTTGAACAATTATCTGGGAAATTGGTCAAACAATATGACTACTTATTTGTAGAATCTTTTCCAAAAGAAGAGGCACATGCTGATTTTTCTATTCACGACTGGCATAAATTAATAACAAAATTGCGTTATAAGTCCCAATGGTATAATAAAAAATTTCTTTTGATCAATACCGACGGAGCAGAAGAAAGCAATTCCGTAAGAAAGAGCCAAGTAGTAGAAAAAATGGGCAGACATTCGGTTATCAAGGGATAA	MLKAFKFRMYPTEEQKQQLIRTFGCARFTYNHLLKKRQKSWQQTGVANFSLTPATLKKEYPFLKEVDSLALANAQLNLDRAFRNYFKGRASFPKLKTKKSMWQSYTTNNQTRTIYLENGYLKLPKQKELIKINQHRPVEGSIRSATISARYNEEFYVALLCDVSPVKKESLAKWIGIAYHPKTLIQTSRPLEVTLPKFHQTEEKLQHAQRKLNVKVRSAHHRKIRLDQASNYQKQKRKVMDLYLKQKNQREDYLEQLSGKLVKQYDYLFVESFPKEEAHADFSIHDWHKLITKLRYKSQWYNKKFLLINTDGAEESNSVRKSQVVEKMGRHSVIKG	337	Complete	ATGCTAAAAGCTTTTAAATTCCGTATGTATCCGACAGAAGAACAAAAACAGCAATTGATTCGTACTTTTGGATGTGCTCGATTTACCTATAACCATTTGCTGAAAAAGCGGCAGAAAAGTTGGCAACAAACAGGAGTAGCCAATTTTTCGCTCACACCCGCTACATTAAAAAAAGAATACCCATTCTTAAAAGAAGTAGACAGTCTTGCTTTAGCAAATGCACAGCTTAATTTGGATCGGGCTTTTCGCAATTATTTCAAGGGACGTGCCAGCTTCCCAAAGCTTAAAACGAAAAAAAGTATGTGGCAATCTTATACGACCAACAACCAAACCCGTACGATCTATCTGGAAAATGGCTACTTAAAGTTACCAAAACAAAAAGAACTAATCAAGATAAATCAGCATCGGCCAGTTGAAGGATCGATTCGCTCCGCTACGATTTCTGCTCGATATAATGAAGAATTTTATGTCGCACTACTTTGTGATGTTTCGCCAGTAAAAAAAGAATCTTTAGCTAAATGGATCGGGATCGCCTATCATCCGAAGACATTGATCCAAACATCTCGACCTCTAGAAGTAACTTTACCAAAATTTCACCAGACAGAAGAAAAGCTGCAACATGCACAGCGGAAATTGAATGTGAAAGTCCGCTCCGCTCACCATAGAAAGATCAGGTTAGATCAGGCAAGCAATTATCAGAAACAAAAGAGAAAAGTAATGGATCTTTATCTGAAACAAAAGAACCAGCGAGAAGATTATCTTGAACAATTATCTGGGAAATTGGTCAAACAATATGACTACTTATTTGTAGAATCTTTTCCAAAAGAAGAGGCACATGCTGATTTTTCTATTCACGACTGGCATAAATTAATAACAAAATTGCGTTATAAGTCCCAATGGTATAATAAAAAATTTCTTTTGATCAATACCGACGGAGCAGAAGAAAGCAATTCCGTAAGAAAGAGCCAAGTAGTAGAAAAAATGGGCAGACATTCGGTTATCAAGGGATAAAAAATGAATGAAACTGATAGGAGCGTTAGGGTTAGCCTTGTTAATAAAAAGTCTTAATGACTTTTGTTTCTAGGAATTTTTCTTTTGAAGAAAAGCTCAC	TAATTATGACAAACCAATAA	A	E	K	1
	1456403	RefSeq	NZ_CP083912.1	573446	574456	+	NTQ19983.1	WP_002289328.1	RNA-guided endonuclease TnpB family protein	Enterococcus faecium	NA	GCF_020162155.1	2723557	NZ_CP083912.1_553446-594456	553446	594456	41011	20001	21011	ATGCTAAAAGCTTTTAAATTCCGTATGTATCCGACAGAAGAACAAAAACAGCAATTGATTCGTACTTTTGGATGTGCTCGATTTACCTATAACCATTTGCTGAAAAAGCGGCAGAAAAGTTGGCAACAAACAGGAGTAGCCAATTTTTCGCTCACACCCGCTACATTAAAAAAAGAATACCCATTCTTAAAAGAAGTAGACAGTCTTGCTTTAGCAAATGCACAGCTTAATTTGGATCGGGCTTTTCGCAATTATTTCAAGGGACGTGCCAGCTTCCCAAAGCTTAAAACGAAAAAAAGTATGTGGCAATCTTATACGACCAACAACCAAACCCGTACGATCTATCTGGAAAATGGCTACTTAAAGTTACCAAAACAAAAAGAACTAATCAAGATAAATCAGCATCGGCCAGTTGAAGGATCGATTCGCTCCGCTACGATTTCTGCTCGATATAATGAAGAATTTTATGTCGCACTACTTTGTGATGTTTCGCCAGTAAAAAAAGAATCTTTAGCTAAATGGATCGGGATCGCCTATCATCCGAAGACATTGATCCAAACATCTCGACCTCTAGAAGTAACTTTACCAAAATTTCACCAGACAGAAGAAAAGCTGCAACATGCACAGCGGAAATTGAATGTGAAAGTCCGCTCCGCTCACCATAGAAAGATCAGGTTAGATCAGGCAAGCAATTATCAGAAACAAAAGAGAAAAGTAATGGATCTTTATCTGAAACAAAAGAACCAGCGAGAAGATTATCTTGAACAATTATCTGGGAAATTGGTCAAACAATATGACTACTTATTTGTAGAATCTTTTCCAAAAGAAGAGGCACATGCTGATTTTTCTATTCACGACTGGCATAAATTAATAACAAAATTGCGTTATAAGTCCCAATGGTATAATAAAAAATTTCTTTTGATCAATACCGACGGAGCAGAAGAAAGCAATTCCGTAAGAAAGAGCCAAGTAGTAGAAAAAATGGGCAGACATTCGGTTATCAAGGGATAA	MLKAFKFRMYPTEEQKQQLIRTFGCARFTYNHLLKKRQKSWQQTGVANFSLTPATLKKEYPFLKEVDSLALANAQLNLDRAFRNYFKGRASFPKLKTKKSMWQSYTTNNQTRTIYLENGYLKLPKQKELIKINQHRPVEGSIRSATISARYNEEFYVALLCDVSPVKKESLAKWIGIAYHPKTLIQTSRPLEVTLPKFHQTEEKLQHAQRKLNVKVRSAHHRKIRLDQASNYQKQKRKVMDLYLKQKNQREDYLEQLSGKLVKQYDYLFVESFPKEEAHADFSIHDWHKLITKLRYKSQWYNKKFLLINTDGAEESNSVRKSQVVEKMGRHSVIKG	337	Complete	ATGCTAAAAGCTTTTAAATTCCGTATGTATCCGACAGAAGAACAAAAACAGCAATTGATTCGTACTTTTGGATGTGCTCGATTTACCTATAACCATTTGCTGAAAAAGCGGCAGAAAAGTTGGCAACAAACAGGAGTAGCCAATTTTTCGCTCACACCCGCTACATTAAAAAAAGAATACCCATTCTTAAAAGAAGTAGACAGTCTTGCTTTAGCAAATGCACAGCTTAATTTGGATCGGGCTTTTCGCAATTATTTCAAGGGACGTGCCAGCTTCCCAAAGCTTAAAACGAAAAAAAGTATGTGGCAATCTTATACGACCAACAACCAAACCCGTACGATCTATCTGGAAAATGGCTACTTAAAGTTACCAAAACAAAAAGAACTAATCAAGATAAATCAGCATCGGCCAGTTGAAGGATCGATTCGCTCCGCTACGATTTCTGCTCGATATAATGAAGAATTTTATGTCGCACTACTTTGTGATGTTTCGCCAGTAAAAAAAGAATCTTTAGCTAAATGGATCGGGATCGCCTATCATCCGAAGACATTGATCCAAACATCTCGACCTCTAGAAGTAACTTTACCAAAATTTCACCAGACAGAAGAAAAGCTGCAACATGCACAGCGGAAATTGAATGTGAAAGTCCGCTCCGCTCACCATAGAAAGATCAGGTTAGATCAGGCAAGCAATTATCAGAAACAAAAGAGAAAAGTAATGGATCTTTATCTGAAACAAAAGAACCAGCGAGAAGATTATCTTGAACAATTATCTGGGAAATTGGTCAAACAATATGACTACTTATTTGTAGAATCTTTTCCAAAAGAAGAGGCACATGCTGATTTTTCTATTCACGACTGGCATAAATTAATAACAAAATTGCGTTATAAGTCCCAATGGTATAATAAAAAATTTCTTTTGATCAATACCGACGGAGCAGAAGAAAGCAATTCCGTAAGAAAGAGCCAAGTAGTAGAAAAAATGGGCAGACATTCGGTTATCAAGGGATAAAAAATGAATGAAACTGATAGGAGCGTTAGGGTTAGCCTTGTTAATAAAAAGTCTTAATGACTTTTGTTTCTAGGAATTTTTCTTTTGAAGAAAAGCTCAC	TAATTATGACAAACCAATAA	A	E	K	1
	1456403	RefSeq	NZ_JACWLT010000132.1	18104	19114	+	NTQ19983.1	WP_002289328.1	RNA-guided endonuclease TnpB family protein	Enterococcus faecium	E6	GCF_020557205.1	48682	NZ_JACWLT010000132.1_1-39114	1	39114	39114	18104	19114	ATGCTAAAAGCTTTTAAATTCCGTATGTATCCGACAGAAGAACAAAAACAGCAATTGATTCGTACTTTTGGATGTGCTCGATTTACCTATAACCATTTGCTGAAAAAGCGGCAGAAAAGTTGGCAACAAACAGGAGTAGCCAATTTTTCGCTCACACCCGCTACATTAAAAAAAGAATACCCATTCTTAAAAGAAGTAGACAGTCTTGCTTTAGCAAATGCACAGCTTAATTTGGATCGGGCTTTTCGCAATTATTTCAAGGGACGTGCCAGCTTCCCAAAGCTTAAAACGAAAAAAAGTATGTGGCAATCTTATACGACCAACAACCAAACCCGTACGATCTATCTGGAAAATGGCTACTTAAAGTTACCAAAACAAAAAGAACTAATCAAGATAAATCAGCATCGGCCAGTTGAAGGATCGATTCGCTCCGCTACGATTTCTGCTCGATATAATGAAGAATTTTATGTCGCACTACTTTGTGATGTTTCGCCAGTAAAAAAAGAATCTTTAGCTAAATGGATCGGGATCGCCTATCATCCGAAGACATTGATCCAAACATCTCGACCTCTAGAAGTAACTTTACCAAAATTTCACCAGACAGAAGAAAAGCTGCAACATGCACAGCGGAAATTGAATGTGAAAGTCCGCTCCGCTCACCATAGAAAGATCAGGTTAGATCAGGCAAGCAATTATCAGAAACAAAAGAGAAAAGTAATGGATCTTTATCTGAAACAAAAGAACCAGCGAGAAGATTATCTTGAACAATTATCTGGGAAATTGGTCAAACAATATGACTACTTATTTGTAGAATCTTTTCCAAAAGAAGAGGCACATGCTGATTTTTCTATTCACGACTGGCATAAATTAATAACAAAATTGCGTTATAAGTCCCAATGGTATAATAAAAAATTTCTTTTGATCAATACCGACGGAGCAGAAGAAAGCAATTCCGTAAGAAAGAGCCAAGTAGTAGAAAAAATGGGCAGACATTCGGTTATCAAGGGATAA	MLKAFKFRMYPTEEQKQQLIRTFGCARFTYNHLLKKRQKSWQQTGVANFSLTPATLKKEYPFLKEVDSLALANAQLNLDRAFRNYFKGRASFPKLKTKKSMWQSYTTNNQTRTIYLENGYLKLPKQKELIKINQHRPVEGSIRSATISARYNEEFYVALLCDVSPVKKESLAKWIGIAYHPKTLIQTSRPLEVTLPKFHQTEEKLQHAQRKLNVKVRSAHHRKIRLDQASNYQKQKRKVMDLYLKQKNQREDYLEQLSGKLVKQYDYLFVESFPKEEAHADFSIHDWHKLITKLRYKSQWYNKKFLLINTDGAEESNSVRKSQVVEKMGRHSVIKG	337	Complete	ATGCTAAAAGCTTTTAAATTCCGTATGTATCCGACAGAAGAACAAAAACAGCAATTGATTCGTACTTTTGGATGTGCTCGATTTACCTATAACCATTTGCTGAAAAAGCGGCAGAAAAGTTGGCAACAAACAGGAGTAGCCAATTTTTCGCTCACACCCGCTACATTAAAAAAAGAATACCCATTCTTAAAAGAAGTAGACAGTCTTGCTTTAGCAAATGCACAGCTTAATTTGGATCGGGCTTTTCGCAATTATTTCAAGGGACGTGCCAGCTTCCCAAAGCTTAAAACGAAAAAAAGTATGTGGCAATCTTATACGACCAACAACCAAACCCGTACGATCTATCTGGAAAATGGCTACTTAAAGTTACCAAAACAAAAAGAACTAATCAAGATAAATCAGCATCGGCCAGTTGAAGGATCGATTCGCTCCGCTACGATTTCTGCTCGATATAATGAAGAATTTTATGTCGCACTACTTTGTGATGTTTCGCCAGTAAAAAAAGAATCTTTAGCTAAATGGATCGGGATCGCCTATCATCCGAAGACATTGATCCAAACATCTCGACCTCTAGAAGTAACTTTACCAAAATTTCACCAGACAGAAGAAAAGCTGCAACATGCACAGCGGAAATTGAATGTGAAAGTCCGCTCCGCTCACCATAGAAAGATCAGGTTAGATCAGGCAAGCAATTATCAGAAACAAAAGAGAAAAGTAATGGATCTTTATCTGAAACAAAAGAACCAGCGAGAAGATTATCTTGAACAATTATCTGGGAAATTGGTCAAACAATATGACTACTTATTTGTAGAATCTTTTCCAAAAGAAGAGGCACATGCTGATTTTTCTATTCACGACTGGCATAAATTAATAACAAAATTGCGTTATAAGTCCCAATGGTATAATAAAAAATTTCTTTTGATCAATACCGACGGAGCAGAAGAAAGCAATTCCGTAAGAAAGAGCCAAGTAGTAGAAAAAATGGGCAGACATTCGGTTATCAAGGGATAAAAAATGAATGAAACTGATAGGAGCGTTAGGGTTAGCCTTGTTAATAAAAAGTCTTAATGACTTTTGTTTCTAGGAATTTTTCTTTTGAAGAAAAGCTCAC	TAATTATGACAAACCAATAA	A	E	K	1
	1456403	RefSeq	NZ_JACWLX010000151.1	20676	21686	+	NTQ19983.1	WP_002289328.1	RNA-guided endonuclease TnpB family protein	Enterococcus faecium	E10	GCF_020557065.1	34184	NZ_JACWLX010000151.1_676-34184	676	34184	33509	20001	21011	ATGCTAAAAGCTTTTAAATTCCGTATGTATCCGACAGAAGAACAAAAACAGCAATTGATTCGTACTTTTGGATGTGCTCGATTTACCTATAACCATTTGCTGAAAAAGCGGCAGAAAAGTTGGCAACAAACAGGAGTAGCCAATTTTTCGCTCACACCCGCTACATTAAAAAAAGAATACCCATTCTTAAAAGAAGTAGACAGTCTTGCTTTAGCAAATGCACAGCTTAATTTGGATCGGGCTTTTCGCAATTATTTCAAGGGACGTGCCAGCTTCCCAAAGCTTAAAACGAAAAAAAGTATGTGGCAATCTTATACGACCAACAACCAAACCCGTACGATCTATCTGGAAAATGGCTACTTAAAGTTACCAAAACAAAAAGAACTAATCAAGATAAATCAGCATCGGCCAGTTGAAGGATCGATTCGCTCCGCTACGATTTCTGCTCGATATAATGAAGAATTTTATGTCGCACTACTTTGTGATGTTTCGCCAGTAAAAAAAGAATCTTTAGCTAAATGGATCGGGATCGCCTATCATCCGAAGACATTGATCCAAACATCTCGACCTCTAGAAGTAACTTTACCAAAATTTCACCAGACAGAAGAAAAGCTGCAACATGCACAGCGGAAATTGAATGTGAAAGTCCGCTCCGCTCACCATAGAAAGATCAGGTTAGATCAGGCAAGCAATTATCAGAAACAAAAGAGAAAAGTAATGGATCTTTATCTGAAACAAAAGAACCAGCGAGAAGATTATCTTGAACAATTATCTGGGAAATTGGTCAAACAATATGACTACTTATTTGTAGAATCTTTTCCAAAAGAAGAGGCACATGCTGATTTTTCTATTCACGACTGGCATAAATTAATAACAAAATTGCGTTATAAGTCCCAATGGTATAATAAAAAATTTCTTTTGATCAATACCGACGGAGCAGAAGAAAGCAATTCCGTAAGAAAGAGCCAAGTAGTAGAAAAAATGGGCAGACATTCGGTTATCAAGGGATAA	MLKAFKFRMYPTEEQKQQLIRTFGCARFTYNHLLKKRQKSWQQTGVANFSLTPATLKKEYPFLKEVDSLALANAQLNLDRAFRNYFKGRASFPKLKTKKSMWQSYTTNNQTRTIYLENGYLKLPKQKELIKINQHRPVEGSIRSATISARYNEEFYVALLCDVSPVKKESLAKWIGIAYHPKTLIQTSRPLEVTLPKFHQTEEKLQHAQRKLNVKVRSAHHRKIRLDQASNYQKQKRKVMDLYLKQKNQREDYLEQLSGKLVKQYDYLFVESFPKEEAHADFSIHDWHKLITKLRYKSQWYNKKFLLINTDGAEESNSVRKSQVVEKMGRHSVIKG	337	Complete	ATGCTAAAAGCTTTTAAATTCCGTATGTATCCGACAGAAGAACAAAAACAGCAATTGATTCGTACTTTTGGATGTGCTCGATTTACCTATAACCATTTGCTGAAAAAGCGGCAGAAAAGTTGGCAACAAACAGGAGTAGCCAATTTTTCGCTCACACCCGCTACATTAAAAAAAGAATACCCATTCTTAAAAGAAGTAGACAGTCTTGCTTTAGCAAATGCACAGCTTAATTTGGATCGGGCTTTTCGCAATTATTTCAAGGGACGTGCCAGCTTCCCAAAGCTTAAAACGAAAAAAAGTATGTGGCAATCTTATACGACCAACAACCAAACCCGTACGATCTATCTGGAAAATGGCTACTTAAAGTTACCAAAACAAAAAGAACTAATCAAGATAAATCAGCATCGGCCAGTTGAAGGATCGATTCGCTCCGCTACGATTTCTGCTCGATATAATGAAGAATTTTATGTCGCACTACTTTGTGATGTTTCGCCAGTAAAAAAAGAATCTTTAGCTAAATGGATCGGGATCGCCTATCATCCGAAGACATTGATCCAAACATCTCGACCTCTAGAAGTAACTTTACCAAAATTTCACCAGACAGAAGAAAAGCTGCAACATGCACAGCGGAAATTGAATGTGAAAGTCCGCTCCGCTCACCATAGAAAGATCAGGTTAGATCAGGCAAGCAATTATCAGAAACAAAAGAGAAAAGTAATGGATCTTTATCTGAAACAAAAGAACCAGCGAGAAGATTATCTTGAACAATTATCTGGGAAATTGGTCAAACAATATGACTACTTATTTGTAGAATCTTTTCCAAAAGAAGAGGCACATGCTGATTTTTCTATTCACGACTGGCATAAATTAATAACAAAATTGCGTTATAAGTCCCAATGGTATAATAAAAAATTTCTTTTGATCAATACCGACGGAGCAGAAGAAAGCAATTCCGTAAGAAAGAGCCAAGTAGTAGAAAAAATGGGCAGACATTCGGTTATCAAGGGATAAAAAATGAATGAAACTGATAGGAGCGTTAGGGTTAGCCTTGTTAATAAAAAGTCTTAATGACTTTTGTTTCTAGGAATTTTTCTTTTGAAGAAAAGCTCAC	TAATTATGACAAACCAATAA	A	E	K	1
	1456403	RefSeq	NZ_JACWMH010000040.1	18117	19127	+	NTQ19983.1	WP_002289328.1	RNA-guided endonuclease TnpB family protein	Enterococcus faecium	P3	GCF_020556765.1	35267	NZ_JACWMH010000040.1_1-35267	1	35267	35267	18117	19127	ATGCTAAAAGCTTTTAAATTCCGTATGTATCCGACAGAAGAACAAAAACAGCAATTGATTCGTACTTTTGGATGTGCTCGATTTACCTATAACCATTTGCTGAAAAAGCGGCAGAAAAGTTGGCAACAAACAGGAGTAGCCAATTTTTCGCTCACACCCGCTACATTAAAAAAAGAATACCCATTCTTAAAAGAAGTAGACAGTCTTGCTTTAGCAAATGCACAGCTTAATTTGGATCGGGCTTTTCGCAATTATTTCAAGGGACGTGCCAGCTTCCCAAAGCTTAAAACGAAAAAAAGTATGTGGCAATCTTATACGACCAACAACCAAACCCGTACGATCTATCTGGAAAATGGCTACTTAAAGTTACCAAAACAAAAAGAACTAATCAAGATAAATCAGCATCGGCCAGTTGAAGGATCGATTCGCTCCGCTACGATTTCTGCTCGATATAATGAAGAATTTTATGTCGCACTACTTTGTGATGTTTCGCCAGTAAAAAAAGAATCTTTAGCTAAATGGATCGGGATCGCCTATCATCCGAAGACATTGATCCAAACATCTCGACCTCTAGAAGTAACTTTACCAAAATTTCACCAGACAGAAGAAAAGCTGCAACATGCACAGCGGAAATTGAATGTGAAAGTCCGCTCCGCTCACCATAGAAAGATCAGGTTAGATCAGGCAAGCAATTATCAGAAACAAAAGAGAAAAGTAATGGATCTTTATCTGAAACAAAAGAACCAGCGAGAAGATTATCTTGAACAATTATCTGGGAAATTGGTCAAACAATATGACTACTTATTTGTAGAATCTTTTCCAAAAGAAGAGGCACATGCTGATTTTTCTATTCACGACTGGCATAAATTAATAACAAAATTGCGTTATAAGTCCCAATGGTATAATAAAAAATTTCTTTTGATCAATACCGACGGAGCAGAAGAAAGCAATTCCGTAAGAAAGAGCCAAGTAGTAGAAAAAATGGGCAGACATTCGGTTATCAAGGGATAA	MLKAFKFRMYPTEEQKQQLIRTFGCARFTYNHLLKKRQKSWQQTGVANFSLTPATLKKEYPFLKEVDSLALANAQLNLDRAFRNYFKGRASFPKLKTKKSMWQSYTTNNQTRTIYLENGYLKLPKQKELIKINQHRPVEGSIRSATISARYNEEFYVALLCDVSPVKKESLAKWIGIAYHPKTLIQTSRPLEVTLPKFHQTEEKLQHAQRKLNVKVRSAHHRKIRLDQASNYQKQKRKVMDLYLKQKNQREDYLEQLSGKLVKQYDYLFVESFPKEEAHADFSIHDWHKLITKLRYKSQWYNKKFLLINTDGAEESNSVRKSQVVEKMGRHSVIKG	337	Complete	ATGCTAAAAGCTTTTAAATTCCGTATGTATCCGACAGAAGAACAAAAACAGCAATTGATTCGTACTTTTGGATGTGCTCGATTTACCTATAACCATTTGCTGAAAAAGCGGCAGAAAAGTTGGCAACAAACAGGAGTAGCCAATTTTTCGCTCACACCCGCTACATTAAAAAAAGAATACCCATTCTTAAAAGAAGTAGACAGTCTTGCTTTAGCAAATGCACAGCTTAATTTGGATCGGGCTTTTCGCAATTATTTCAAGGGACGTGCCAGCTTCCCAAAGCTTAAAACGAAAAAAAGTATGTGGCAATCTTATACGACCAACAACCAAACCCGTACGATCTATCTGGAAAATGGCTACTTAAAGTTACCAAAACAAAAAGAACTAATCAAGATAAATCAGCATCGGCCAGTTGAAGGATCGATTCGCTCCGCTACGATTTCTGCTCGATATAATGAAGAATTTTATGTCGCACTACTTTGTGATGTTTCGCCAGTAAAAAAAGAATCTTTAGCTAAATGGATCGGGATCGCCTATCATCCGAAGACATTGATCCAAACATCTCGACCTCTAGAAGTAACTTTACCAAAATTTCACCAGACAGAAGAAAAGCTGCAACATGCACAGCGGAAATTGAATGTGAAAGTCCGCTCCGCTCACCATAGAAAGATCAGGTTAGATCAGGCAAGCAATTATCAGAAACAAAAGAGAAAAGTAATGGATCTTTATCTGAAACAAAAGAACCAGCGAGAAGATTATCTTGAACAATTATCTGGGAAATTGGTCAAACAATATGACTACTTATTTGTAGAATCTTTTCCAAAAGAAGAGGCACATGCTGATTTTTCTATTCACGACTGGCATAAATTAATAACAAAATTGCGTTATAAGTCCCAATGGTATAATAAAAAATTTCTTTTGATCAATACCGACGGAGCAGAAGAAAGCAATTCCGTAAGAAAGAGCCAAGTAGTAGAAAAAATGGGCAGACATTCGGTTATCAAGGGATAAAAAATGAATGAAACTGATAGGAGCGTTAGGGTTAGCCTTGTTAATAAAAAGTCTTAATGACTTTTGTTTCTAGGAATTTTTCTTTTGAAGAAAAGCTCAC	TAATTATGACAAACCAATAA	A	E	K	1
	1456403	RefSeq	NZ_JACWLP010000081.1	18150	19160	+	NTQ19983.1	WP_002289328.1	RNA-guided endonuclease TnpB family protein	Enterococcus faecium	E2	GCF_020557305.1	76573	NZ_JACWLP010000081.1_1-39160	1	39160	39160	18150	19160	ATGCTAAAAGCTTTTAAATTCCGTATGTATCCGACAGAAGAACAAAAACAGCAATTGATTCGTACTTTTGGATGTGCTCGATTTACCTATAACCATTTGCTGAAAAAGCGGCAGAAAAGTTGGCAACAAACAGGAGTAGCCAATTTTTCGCTCACACCCGCTACATTAAAAAAAGAATACCCATTCTTAAAAGAAGTAGACAGTCTTGCTTTAGCAAATGCACAGCTTAATTTGGATCGGGCTTTTCGCAATTATTTCAAGGGACGTGCCAGCTTCCCAAAGCTTAAAACGAAAAAAAGTATGTGGCAATCTTATACGACCAACAACCAAACCCGTACGATCTATCTGGAAAATGGCTACTTAAAGTTACCAAAACAAAAAGAACTAATCAAGATAAATCAGCATCGGCCAGTTGAAGGATCGATTCGCTCCGCTACGATTTCTGCTCGATATAATGAAGAATTTTATGTCGCACTACTTTGTGATGTTTCGCCAGTAAAAAAAGAATCTTTAGCTAAATGGATCGGGATCGCCTATCATCCGAAGACATTGATCCAAACATCTCGACCTCTAGAAGTAACTTTACCAAAATTTCACCAGACAGAAGAAAAGCTGCAACATGCACAGCGGAAATTGAATGTGAAAGTCCGCTCCGCTCACCATAGAAAGATCAGGTTAGATCAGGCAAGCAATTATCAGAAACAAAAGAGAAAAGTAATGGATCTTTATCTGAAACAAAAGAACCAGCGAGAAGATTATCTTGAACAATTATCTGGGAAATTGGTCAAACAATATGACTACTTATTTGTAGAATCTTTTCCAAAAGAAGAGGCACATGCTGATTTTTCTATTCACGACTGGCATAAATTAATAACAAAATTGCGTTATAAGTCCCAATGGTATAATAAAAAATTTCTTTTGATCAATACCGACGGAGCAGAAGAAAGCAATTCCGTAAGAAAGAGCCAAGTAGTAGAAAAAATGGGCAGACATTCGGTTATCAAGGGATAA	MLKAFKFRMYPTEEQKQQLIRTFGCARFTYNHLLKKRQKSWQQTGVANFSLTPATLKKEYPFLKEVDSLALANAQLNLDRAFRNYFKGRASFPKLKTKKSMWQSYTTNNQTRTIYLENGYLKLPKQKELIKINQHRPVEGSIRSATISARYNEEFYVALLCDVSPVKKESLAKWIGIAYHPKTLIQTSRPLEVTLPKFHQTEEKLQHAQRKLNVKVRSAHHRKIRLDQASNYQKQKRKVMDLYLKQKNQREDYLEQLSGKLVKQYDYLFVESFPKEEAHADFSIHDWHKLITKLRYKSQWYNKKFLLINTDGAEESNSVRKSQVVEKMGRHSVIKG	337	Complete	ATGCTAAAAGCTTTTAAATTCCGTATGTATCCGACAGAAGAACAAAAACAGCAATTGATTCGTACTTTTGGATGTGCTCGATTTACCTATAACCATTTGCTGAAAAAGCGGCAGAAAAGTTGGCAACAAACAGGAGTAGCCAATTTTTCGCTCACACCCGCTACATTAAAAAAAGAATACCCATTCTTAAAAGAAGTAGACAGTCTTGCTTTAGCAAATGCACAGCTTAATTTGGATCGGGCTTTTCGCAATTATTTCAAGGGACGTGCCAGCTTCCCAAAGCTTAAAACGAAAAAAAGTATGTGGCAATCTTATACGACCAACAACCAAACCCGTACGATCTATCTGGAAAATGGCTACTTAAAGTTACCAAAACAAAAAGAACTAATCAAGATAAATCAGCATCGGCCAGTTGAAGGATCGATTCGCTCCGCTACGATTTCTGCTCGATATAATGAAGAATTTTATGTCGCACTACTTTGTGATGTTTCGCCAGTAAAAAAAGAATCTTTAGCTAAATGGATCGGGATCGCCTATCATCCGAAGACATTGATCCAAACATCTCGACCTCTAGAAGTAACTTTACCAAAATTTCACCAGACAGAAGAAAAGCTGCAACATGCACAGCGGAAATTGAATGTGAAAGTCCGCTCCGCTCACCATAGAAAGATCAGGTTAGATCAGGCAAGCAATTATCAGAAACAAAAGAGAAAAGTAATGGATCTTTATCTGAAACAAAAGAACCAGCGAGAAGATTATCTTGAACAATTATCTGGGAAATTGGTCAAACAATATGACTACTTATTTGTAGAATCTTTTCCAAAAGAAGAGGCACATGCTGATTTTTCTATTCACGACTGGCATAAATTAATAACAAAATTGCGTTATAAGTCCCAATGGTATAATAAAAAATTTCTTTTGATCAATACCGACGGAGCAGAAGAAAGCAATTCCGTAAGAAAGAGCCAAGTAGTAGAAAAAATGGGCAGACATTCGGTTATCAAGGGATAAAAAATGAATGAAACTGATAGGAGCGTTAGGGTTAGCCTTGTTAATAAAAAGTCTTAATGACTTTTGTTTCTAGGAATTTTTCTTTTGAAGAAAAGCTCAC	TAATTATGACAAACCAATAA	A	E	K	1
	1456403	RefSeq	NZ_CP084886.1	2094659	2095669	-	NTQ19983.1	WP_002289328.1	RNA-guided endonuclease TnpB family protein	Enterococcus faecium UC7251	UC7251	GCF_000411655.2	2613114	NZ_CP084886.1_2074659-2115669_rc	2074659	2115669	41011	20001	21011	ATGCTAAAAGCTTTTAAATTCCGTATGTATCCGACAGAAGAACAAAAACAGCAATTGATTCGTACTTTTGGATGTGCTCGATTTACCTATAACCATTTGCTGAAAAAGCGGCAGAAAAGTTGGCAACAAACAGGAGTAGCCAATTTTTCGCTCACACCCGCTACATTAAAAAAAGAATACCCATTCTTAAAAGAAGTAGACAGTCTTGCTTTAGCAAATGCACAGCTTAATTTGGATCGGGCTTTTCGCAATTATTTCAAGGGACGTGCCAGCTTCCCAAAGCTTAAAACGAAAAAAAGTATGTGGCAATCTTATACGACCAACAACCAAACCCGTACGATCTATCTGGAAAATGGCTACTTAAAGTTACCAAAACAAAAAGAACTAATCAAGATAAATCAGCATCGGCCAGTTGAAGGATCGATTCGCTCCGCTACGATTTCTGCTCGATATAATGAAGAATTTTATGTCGCACTACTTTGTGATGTTTCGCCAGTAAAAAAAGAATCTTTAGCTAAATGGATCGGGATCGCCTATCATCCGAAGACATTGATCCAAACATCTCGACCTCTAGAAGTAACTTTACCAAAATTTCACCAGACAGAAGAAAAGCTGCAACATGCACAGCGGAAATTGAATGTGAAAGTCCGCTCCGCTCACCATAGAAAGATCAGGTTAGATCAGGCAAGCAATTATCAGAAACAAAAGAGAAAAGTAATGGATCTTTATCTGAAACAAAAGAACCAGCGAGAAGATTATCTTGAACAATTATCTGGGAAATTGGTCAAACAATATGACTACTTATTTGTAGAATCTTTTCCAAAAGAAGAGGCACATGCTGATTTTTCTATTCACGACTGGCATAAATTAATAACAAAATTGCGTTATAAGTCCCAATGGTATAATAAAAAATTTCTTTTGATCAATACCGACGGAGCAGAAGAAAGCAATTCCGTAAGAAAGAGCCAAGTAGTAGAAAAAATGGGCAGACATTCGGTTATCAAGGGATAA	MLKAFKFRMYPTEEQKQQLIRTFGCARFTYNHLLKKRQKSWQQTGVANFSLTPATLKKEYPFLKEVDSLALANAQLNLDRAFRNYFKGRASFPKLKTKKSMWQSYTTNNQTRTIYLENGYLKLPKQKELIKINQHRPVEGSIRSATISARYNEEFYVALLCDVSPVKKESLAKWIGIAYHPKTLIQTSRPLEVTLPKFHQTEEKLQHAQRKLNVKVRSAHHRKIRLDQASNYQKQKRKVMDLYLKQKNQREDYLEQLSGKLVKQYDYLFVESFPKEEAHADFSIHDWHKLITKLRYKSQWYNKKFLLINTDGAEESNSVRKSQVVEKMGRHSVIKG	337	Complete	ATGCTAAAAGCTTTTAAATTCCGTATGTATCCGACAGAAGAACAAAAACAGCAATTGATTCGTACTTTTGGATGTGCTCGATTTACCTATAACCATTTGCTGAAAAAGCGGCAGAAAAGTTGGCAACAAACAGGAGTAGCCAATTTTTCGCTCACACCCGCTACATTAAAAAAAGAATACCCATTCTTAAAAGAAGTAGACAGTCTTGCTTTAGCAAATGCACAGCTTAATTTGGATCGGGCTTTTCGCAATTATTTCAAGGGACGTGCCAGCTTCCCAAAGCTTAAAACGAAAAAAAGTATGTGGCAATCTTATACGACCAACAACCAAACCCGTACGATCTATCTGGAAAATGGCTACTTAAAGTTACCAAAACAAAAAGAACTAATCAAGATAAATCAGCATCGGCCAGTTGAAGGATCGATTCGCTCCGCTACGATTTCTGCTCGATATAATGAAGAATTTTATGTCGCACTACTTTGTGATGTTTCGCCAGTAAAAAAAGAATCTTTAGCTAAATGGATCGGGATCGCCTATCATCCGAAGACATTGATCCAAACATCTCGACCTCTAGAAGTAACTTTACCAAAATTTCACCAGACAGAAGAAAAGCTGCAACATGCACAGCGGAAATTGAATGTGAAAGTCCGCTCCGCTCACCATAGAAAGATCAGGTTAGATCAGGCAAGCAATTATCAGAAACAAAAGAGAAAAGTAATGGATCTTTATCTGAAACAAAAGAACCAGCGAGAAGATTATCTTGAACAATTATCTGGGAAATTGGTCAAACAATATGACTACTTATTTGTAGAATCTTTTCCAAAAGAAGAGGCACATGCTGATTTTTCTATTCACGACTGGCATAAATTAATAACAAAATTGCGTTATAAGTCCCAATGGTATAATAAAAAATTTCTTTTGATCAATACCGACGGAGCAGAAGAAAGCAATTCCGTAAGAAAGAGCCAAGTAGTAGAAAAAATGGGCAGACATTCGGTTATCAAGGGATAAAAAATGAATGAAACTGATAGGAGCGTTAGGGTTAGCCTTGTTAATAAAAAGTCTTAATGACTTTTGTTTCTAGGAATTTTTCTTTTGAAGAAAAGCTCAC	TAATTATGACAAACCAATAA	A	E	K	1
	1456403	RefSeq	NZ_CP085906.1	2186129	2187139	-	NTQ19983.1	WP_002289328.1	RNA-guided endonuclease TnpB family protein	Enterococcus faecium	SC1762-D	GCF_020736625.1	2816191	NZ_CP085906.1_2166129-2207139_rc	2166129	2207139	41011	20001	21011	ATGCTAAAAGCTTTTAAATTCCGTATGTATCCGACAGAAGAACAAAAACAGCAATTGATTCGTACTTTTGGATGTGCTCGATTTACCTATAACCATTTGCTGAAAAAGCGGCAGAAAAGTTGGCAACAAACAGGAGTAGCCAATTTTTCGCTCACACCCGCTACATTAAAAAAAGAATACCCATTCTTAAAAGAAGTAGACAGTCTTGCTTTAGCAAATGCACAGCTTAATTTGGATCGGGCTTTTCGCAATTATTTCAAGGGACGTGCCAGCTTCCCAAAGCTTAAAACGAAAAAAAGTATGTGGCAATCTTATACGACCAACAACCAAACCCGTACGATCTATCTGGAAAATGGCTACTTAAAGTTACCAAAACAAAAAGAACTAATCAAGATAAATCAGCATCGGCCAGTTGAAGGATCGATTCGCTCCGCTACGATTTCTGCTCGATATAATGAAGAATTTTATGTCGCACTACTTTGTGATGTTTCGCCAGTAAAAAAAGAATCTTTAGCTAAATGGATCGGGATCGCCTATCATCCGAAGACATTGATCCAAACATCTCGACCTCTAGAAGTAACTTTACCAAAATTTCACCAGACAGAAGAAAAGCTGCAACATGCACAGCGGAAATTGAATGTGAAAGTCCGCTCCGCTCACCATAGAAAGATCAGGTTAGATCAGGCAAGCAATTATCAGAAACAAAAGAGAAAAGTAATGGATCTTTATCTGAAACAAAAGAACCAGCGAGAAGATTATCTTGAACAATTATCTGGGAAATTGGTCAAACAATATGACTACTTATTTGTAGAATCTTTTCCAAAAGAAGAGGCACATGCTGATTTTTCTATTCACGACTGGCATAAATTAATAACAAAATTGCGTTATAAGTCCCAATGGTATAATAAAAAATTTCTTTTGATCAATACCGACGGAGCAGAAGAAAGCAATTCCGTAAGAAAGAGCCAAGTAGTAGAAAAAATGGGCAGACATTCGGTTATCAAGGGATAA	MLKAFKFRMYPTEEQKQQLIRTFGCARFTYNHLLKKRQKSWQQTGVANFSLTPATLKKEYPFLKEVDSLALANAQLNLDRAFRNYFKGRASFPKLKTKKSMWQSYTTNNQTRTIYLENGYLKLPKQKELIKINQHRPVEGSIRSATISARYNEEFYVALLCDVSPVKKESLAKWIGIAYHPKTLIQTSRPLEVTLPKFHQTEEKLQHAQRKLNVKVRSAHHRKIRLDQASNYQKQKRKVMDLYLKQKNQREDYLEQLSGKLVKQYDYLFVESFPKEEAHADFSIHDWHKLITKLRYKSQWYNKKFLLINTDGAEESNSVRKSQVVEKMGRHSVIKG	337	Complete	ATGCTAAAAGCTTTTAAATTCCGTATGTATCCGACAGAAGAACAAAAACAGCAATTGATTCGTACTTTTGGATGTGCTCGATTTACCTATAACCATTTGCTGAAAAAGCGGCAGAAAAGTTGGCAACAAACAGGAGTAGCCAATTTTTCGCTCACACCCGCTACATTAAAAAAAGAATACCCATTCTTAAAAGAAGTAGACAGTCTTGCTTTAGCAAATGCACAGCTTAATTTGGATCGGGCTTTTCGCAATTATTTCAAGGGACGTGCCAGCTTCCCAAAGCTTAAAACGAAAAAAAGTATGTGGCAATCTTATACGACCAACAACCAAACCCGTACGATCTATCTGGAAAATGGCTACTTAAAGTTACCAAAACAAAAAGAACTAATCAAGATAAATCAGCATCGGCCAGTTGAAGGATCGATTCGCTCCGCTACGATTTCTGCTCGATATAATGAAGAATTTTATGTCGCACTACTTTGTGATGTTTCGCCAGTAAAAAAAGAATCTTTAGCTAAATGGATCGGGATCGCCTATCATCCGAAGACATTGATCCAAACATCTCGACCTCTAGAAGTAACTTTACCAAAATTTCACCAGACAGAAGAAAAGCTGCAACATGCACAGCGGAAATTGAATGTGAAAGTCCGCTCCGCTCACCATAGAAAGATCAGGTTAGATCAGGCAAGCAATTATCAGAAACAAAAGAGAAAAGTAATGGATCTTTATCTGAAACAAAAGAACCAGCGAGAAGATTATCTTGAACAATTATCTGGGAAATTGGTCAAACAATATGACTACTTATTTGTAGAATCTTTTCCAAAAGAAGAGGCACATGCTGATTTTTCTATTCACGACTGGCATAAATTAATAACAAAATTGCGTTATAAGTCCCAATGGTATAATAAAAAATTTCTTTTGATCAATACCGACGGAGCAGAAGAAAGCAATTCCGTAAGAAAGAGCCAAGTAGTAGAAAAAATGGGCAGACATTCGGTTATCAAGGGATAAAAAATGAATGAAACTGATAGGAGCGTTAGGGTTAGCCTTGTTAATAAAAAGTCTTAATGACTTTTGTTTCTAGGAATTTTTCTTTTGAAGAAAAGCTCAC	TAATTATGACAAACCAATAA	A	E	K	1
	699820	RefSeq	NZ_RJJO02000001.1	174894	175964	-	OSH30650.1	WP_002355796.1	RNA-guided endonuclease TnpB family protein	Enterococcus faecalis	Ca-2	GCF_003996795.2	255507	NZ_RJJO02000001.1_154894-195964_rc	154894	195964	41071	20001	21071	ATGAAGGCTCTGAAAGCTTATAAATACAGACTTTATCCAACCTCAAAACAAGAAGAGTTTATTCAAAAAACATTTTCTTGTGTTCGATTGGTGTATAATTTAATGTTACAAGACCGGATTGATATCTACAAAGAGATGCGAAAAAATCCTCAACAAACGTTTAAAATGCCAACGCCAGCTAAATATAAGAAACAATACCCTGTCCTCAGAGAAGTTGATAGTTTAGCCTTGGCAAATGCACAAGTTTATTTGGATCGAGCCTTTAAAAATTTTTATCGGGAAAAAGGGATGGGATTTCCAAAAAAGAAAAAGAAAGAAACGGTGCATTCCTACACTACGAACAATCAACATGGCACGGTCAAAATTTTGGATAATCGTTATTTGAAAGTACCTAAATTGAAATCTTTAATTAAAATGAAGGTACACCGCCAACCGCTGGGGGAGATAAAATCTGTAACTATTTCTATGAGTGCGAGTCACAATTATTATGTTTCCATTTTGTGTGAAGCGCCGATTGAAACGAAAACAAAGCAACAAAAAATGGTGGGAATTTGTAGCAGTAGGGAAAAATTTGCGCTGCTTTCGAATGGTGAAAGCTTCGAAAAAAGCTATTGTTCAAAGCATTTAAAGCAAAAACTACGTCAAGAAGAACGAAAATTAAACAAGCGTAAAATGATTGCTTTAGAAAAAGGTGTCGATCTTTCGCAAGCAAAAAATTATCAAAAACAAAAAATAAAAGTCGCAAAAATTCGCGAAAAAATAGCCAACCAACGGACGGATATTTTAAACAAAATTACAACGGAATTGGTTTCAAGTTACGATGTTATTTGTATTGAAAAAGCCCATCACAGTAATGAGCGGCCGCCAAAACATGATCGTTCTGAACTAGCTTGGTCTTTATTTTTAGCTAAACTGTTGTATAAAGCACAATGGTATGGCAAAGAACTCATTTGTATTGAGTCAGAGGAGATCGAAACAGAGTTGTCTTTTTCTGAAAGTACAGAAAATTCAGAGTATCTTAGAAGCCAAAAAATCTTAGAACGTGGCTTGTCTAAACGAGAAACCTTATAA	MKALKAYKYRLYPTSKQEEFIQKTFSCVRLVYNLMLQDRIDIYKEMRKNPQQTFKMPTPAKYKKQYPVLREVDSLALANAQVYLDRAFKNFYREKGMGFPKKKKKETVHSYTTNNQHGTVKILDNRYLKVPKLKSLIKMKVHRQPLGEIKSVTISMSASHNYYVSILCEAPIETKTKQQKMVGICSSREKFALLSNGESFEKSYCSKHLKQKLRQEERKLNKRKMIALEKGVDLSQAKNYQKQKIKVAKIREKIANQRTDILNKITTELVSSYDVICIEKAHHSNERPPKHDRSELAWSLFLAKLLYKAQWYGKELICIESEEIETELSFSESTENSEYLRSQKILERGLSKRETL	357	Complete	ATGAAGGCTCTGAAAGCTTATAAATACAGACTTTATCCAACCTCAAAACAAGAAGAGTTTATTCAAAAAACATTTTCTTGTGTTCGATTGGTGTATAATTTAATGTTACAAGACCGGATTGATATCTACAAAGAGATGCGAAAAAATCCTCAACAAACGTTTAAAATGCCAACGCCAGCTAAATATAAGAAACAATACCCTGTCCTCAGAGAAGTTGATAGTTTAGCCTTGGCAAATGCACAAGTTTATTTGGATCGAGCCTTTAAAAATTTTTATCGGGAAAAAGGGATGGGATTTCCAAAAAAGAAAAAGAAAGAAACGGTGCATTCCTACACTACGAACAATCAACATGGCACGGTCAAAATTTTGGATAATCGTTATTTGAAAGTACCTAAATTGAAATCTTTAATTAAAATGAAGGTACACCGCCAACCGCTGGGGGAGATAAAATCTGTAACTATTTCTATGAGTGCGAGTCACAATTATTATGTTTCCATTTTGTGTGAAGCGCCGATTGAAACGAAAACAAAGCAACAAAAAATGGTGGGAATTTGTAGCAGTAGGGAAAAATTTGCGCTGCTTTCGAATGGTGAAAGCTTCGAAAAAAGCTATTGTTCAAAGCATTTAAAGCAAAAACTACGTCAAGAAGAACGAAAATTAAACAAGCGTAAAATGATTGCTTTAGAAAAAGGTGTCGATCTTTCGCAAGCAAAAAATTATCAAAAACAAAAAATAAAAGTCGCAAAAATTCGCGAAAAAATAGCCAACCAACGGACGGATATTTTAAACAAAATTACAACGGAATTGGTTTCAAGTTACGATGTTATTTGTATTGAAAAAGCCCATCACAGTAATGAGCGGCCGCCAAAACATGATCGTTCTGAACTAGCTTGGTCTTTATTTTTAGCTAAACTGTTGTATAAAGCACAATGGTATGGCAAAGAACTCATTTGTATTGAGTCAGAGGAGATCGAAACAGAGTTGTCTTTTTCTGAAAGTACAGAAAATTCAGAGTATCTTAGAAGCCAAAAAATCTTAGAACGTGGCTTGTCTAAACGAGAAACCTTATAAATAGAAGAACTGTAGGGACTACAGGGATCGCCTAGGGGATAGAAAATGTACACCATGTGTTGAACCATTTGTTTCTAGGAAGTCACATTGGGACAGTCCAC	TAATTATTAATGATCAAAAT	C	E	E	2
	1456403	RefSeq	NZ_JADMFC010000008.1	57564	58574	-	NTQ19983.1	WP_002289328.1	RNA-guided endonuclease TnpB family protein	Enterococcus faecium	U1909745	GCF_021122805.1	145446	NZ_JADMFC010000008.1_37564-78574_rc	37564	78574	41011	20001	21011	ATGCTAAAAGCTTTTAAATTCCGTATGTATCCGACAGAAGAACAAAAACAGCAATTGATTCGTACTTTTGGATGTGCTCGATTTACCTATAACCATTTGCTGAAAAAGCGGCAGAAAAGTTGGCAACAAACAGGAGTAGCCAATTTTTCGCTCACACCCGCTACATTAAAAAAAGAATACCCATTCTTAAAAGAAGTAGACAGTCTTGCTTTAGCAAATGCACAGCTTAATTTGGATCGGGCTTTTCGCAATTATTTCAAGGGACGTGCCAGCTTCCCAAAGCTTAAAACGAAAAAAAGTATGTGGCAATCTTATACGACCAACAACCAAACCCGTACGATCTATCTGGAAAATGGCTACTTAAAGTTACCAAAACAAAAAGAACTAATCAAGATAAATCAGCATCGGCCAGTTGAAGGATCGATTCGCTCCGCTACGATTTCTGCTCGATATAATGAAGAATTTTATGTCGCACTACTTTGTGATGTTTCGCCAGTAAAAAAAGAATCTTTAGCTAAATGGATCGGGATCGCCTATCATCCGAAGACATTGATCCAAACATCTCGACCTCTAGAAGTAACTTTACCAAAATTTCACCAGACAGAAGAAAAGCTGCAACATGCACAGCGGAAATTGAATGTGAAAGTCCGCTCCGCTCACCATAGAAAGATCAGGTTAGATCAGGCAAGCAATTATCAGAAACAAAAGAGAAAAGTAATGGATCTTTATCTGAAACAAAAGAACCAGCGAGAAGATTATCTTGAACAATTATCTGGGAAATTGGTCAAACAATATGACTACTTATTTGTAGAATCTTTTCCAAAAGAAGAGGCACATGCTGATTTTTCTATTCACGACTGGCATAAATTAATAACAAAATTGCGTTATAAGTCCCAATGGTATAATAAAAAATTTCTTTTGATCAATACCGACGGAGCAGAAGAAAGCAATTCCGTAAGAAAGAGCCAAGTAGTAGAAAAAATGGGCAGACATTCGGTTATCAAGGGATAA	MLKAFKFRMYPTEEQKQQLIRTFGCARFTYNHLLKKRQKSWQQTGVANFSLTPATLKKEYPFLKEVDSLALANAQLNLDRAFRNYFKGRASFPKLKTKKSMWQSYTTNNQTRTIYLENGYLKLPKQKELIKINQHRPVEGSIRSATISARYNEEFYVALLCDVSPVKKESLAKWIGIAYHPKTLIQTSRPLEVTLPKFHQTEEKLQHAQRKLNVKVRSAHHRKIRLDQASNYQKQKRKVMDLYLKQKNQREDYLEQLSGKLVKQYDYLFVESFPKEEAHADFSIHDWHKLITKLRYKSQWYNKKFLLINTDGAEESNSVRKSQVVEKMGRHSVIKG	337	Complete	ATGCTAAAAGCTTTTAAATTCCGTATGTATCCGACAGAAGAACAAAAACAGCAATTGATTCGTACTTTTGGATGTGCTCGATTTACCTATAACCATTTGCTGAAAAAGCGGCAGAAAAGTTGGCAACAAACAGGAGTAGCCAATTTTTCGCTCACACCCGCTACATTAAAAAAAGAATACCCATTCTTAAAAGAAGTAGACAGTCTTGCTTTAGCAAATGCACAGCTTAATTTGGATCGGGCTTTTCGCAATTATTTCAAGGGACGTGCCAGCTTCCCAAAGCTTAAAACGAAAAAAAGTATGTGGCAATCTTATACGACCAACAACCAAACCCGTACGATCTATCTGGAAAATGGCTACTTAAAGTTACCAAAACAAAAAGAACTAATCAAGATAAATCAGCATCGGCCAGTTGAAGGATCGATTCGCTCCGCTACGATTTCTGCTCGATATAATGAAGAATTTTATGTCGCACTACTTTGTGATGTTTCGCCAGTAAAAAAAGAATCTTTAGCTAAATGGATCGGGATCGCCTATCATCCGAAGACATTGATCCAAACATCTCGACCTCTAGAAGTAACTTTACCAAAATTTCACCAGACAGAAGAAAAGCTGCAACATGCACAGCGGAAATTGAATGTGAAAGTCCGCTCCGCTCACCATAGAAAGATCAGGTTAGATCAGGCAAGCAATTATCAGAAACAAAAGAGAAAAGTAATGGATCTTTATCTGAAACAAAAGAACCAGCGAGAAGATTATCTTGAACAATTATCTGGGAAATTGGTCAAACAATATGACTACTTATTTGTAGAATCTTTTCCAAAAGAAGAGGCACATGCTGATTTTTCTATTCACGACTGGCATAAATTAATAACAAAATTGCGTTATAAGTCCCAATGGTATAATAAAAAATTTCTTTTGATCAATACCGACGGAGCAGAAGAAAGCAATTCCGTAAGAAAGAGCCAAGTAGTAGAAAAAATGGGCAGACATTCGGTTATCAAGGGATAAAAAATGAATGAAACTGATAGGAGCGTTAGGGTTAGCCTTGTTAATAAAAAGTCTTAATGACTTTTGTTTCTAGGAATTTTTCTTTTGAAGAAAAGCTCAC	TAATTATGACAAACCAATAA	A	E	K	1
	1456403	RefSeq	NZ_JADMEC010000006.1	57880	58890	-	NTQ19983.1	WP_002289328.1	RNA-guided endonuclease TnpB family protein	Enterococcus faecium	U1910758	GCF_021122295.1	146841	NZ_JADMEC010000006.1_37880-78890_rc	37880	78890	41011	20001	21011	ATGCTAAAAGCTTTTAAATTCCGTATGTATCCGACAGAAGAACAAAAACAGCAATTGATTCGTACTTTTGGATGTGCTCGATTTACCTATAACCATTTGCTGAAAAAGCGGCAGAAAAGTTGGCAACAAACAGGAGTAGCCAATTTTTCGCTCACACCCGCTACATTAAAAAAAGAATACCCATTCTTAAAAGAAGTAGACAGTCTTGCTTTAGCAAATGCACAGCTTAATTTGGATCGGGCTTTTCGCAATTATTTCAAGGGACGTGCCAGCTTCCCAAAGCTTAAAACGAAAAAAAGTATGTGGCAATCTTATACGACCAACAACCAAACCCGTACGATCTATCTGGAAAATGGCTACTTAAAGTTACCAAAACAAAAAGAACTAATCAAGATAAATCAGCATCGGCCAGTTGAAGGATCGATTCGCTCCGCTACGATTTCTGCTCGATATAATGAAGAATTTTATGTCGCACTACTTTGTGATGTTTCGCCAGTAAAAAAAGAATCTTTAGCTAAATGGATCGGGATCGCCTATCATCCGAAGACATTGATCCAAACATCTCGACCTCTAGAAGTAACTTTACCAAAATTTCACCAGACAGAAGAAAAGCTGCAACATGCACAGCGGAAATTGAATGTGAAAGTCCGCTCCGCTCACCATAGAAAGATCAGGTTAGATCAGGCAAGCAATTATCAGAAACAAAAGAGAAAAGTAATGGATCTTTATCTGAAACAAAAGAACCAGCGAGAAGATTATCTTGAACAATTATCTGGGAAATTGGTCAAACAATATGACTACTTATTTGTAGAATCTTTTCCAAAAGAAGAGGCACATGCTGATTTTTCTATTCACGACTGGCATAAATTAATAACAAAATTGCGTTATAAGTCCCAATGGTATAATAAAAAATTTCTTTTGATCAATACCGACGGAGCAGAAGAAAGCAATTCCGTAAGAAAGAGCCAAGTAGTAGAAAAAATGGGCAGACATTCGGTTATCAAGGGATAA	MLKAFKFRMYPTEEQKQQLIRTFGCARFTYNHLLKKRQKSWQQTGVANFSLTPATLKKEYPFLKEVDSLALANAQLNLDRAFRNYFKGRASFPKLKTKKSMWQSYTTNNQTRTIYLENGYLKLPKQKELIKINQHRPVEGSIRSATISARYNEEFYVALLCDVSPVKKESLAKWIGIAYHPKTLIQTSRPLEVTLPKFHQTEEKLQHAQRKLNVKVRSAHHRKIRLDQASNYQKQKRKVMDLYLKQKNQREDYLEQLSGKLVKQYDYLFVESFPKEEAHADFSIHDWHKLITKLRYKSQWYNKKFLLINTDGAEESNSVRKSQVVEKMGRHSVIKG	337	Complete	ATGCTAAAAGCTTTTAAATTCCGTATGTATCCGACAGAAGAACAAAAACAGCAATTGATTCGTACTTTTGGATGTGCTCGATTTACCTATAACCATTTGCTGAAAAAGCGGCAGAAAAGTTGGCAACAAACAGGAGTAGCCAATTTTTCGCTCACACCCGCTACATTAAAAAAAGAATACCCATTCTTAAAAGAAGTAGACAGTCTTGCTTTAGCAAATGCACAGCTTAATTTGGATCGGGCTTTTCGCAATTATTTCAAGGGACGTGCCAGCTTCCCAAAGCTTAAAACGAAAAAAAGTATGTGGCAATCTTATACGACCAACAACCAAACCCGTACGATCTATCTGGAAAATGGCTACTTAAAGTTACCAAAACAAAAAGAACTAATCAAGATAAATCAGCATCGGCCAGTTGAAGGATCGATTCGCTCCGCTACGATTTCTGCTCGATATAATGAAGAATTTTATGTCGCACTACTTTGTGATGTTTCGCCAGTAAAAAAAGAATCTTTAGCTAAATGGATCGGGATCGCCTATCATCCGAAGACATTGATCCAAACATCTCGACCTCTAGAAGTAACTTTACCAAAATTTCACCAGACAGAAGAAAAGCTGCAACATGCACAGCGGAAATTGAATGTGAAAGTCCGCTCCGCTCACCATAGAAAGATCAGGTTAGATCAGGCAAGCAATTATCAGAAACAAAAGAGAAAAGTAATGGATCTTTATCTGAAACAAAAGAACCAGCGAGAAGATTATCTTGAACAATTATCTGGGAAATTGGTCAAACAATATGACTACTTATTTGTAGAATCTTTTCCAAAAGAAGAGGCACATGCTGATTTTTCTATTCACGACTGGCATAAATTAATAACAAAATTGCGTTATAAGTCCCAATGGTATAATAAAAAATTTCTTTTGATCAATACCGACGGAGCAGAAGAAAGCAATTCCGTAAGAAAGAGCCAAGTAGTAGAAAAAATGGGCAGACATTCGGTTATCAAGGGATAAAAAATGAATGAAACTGATAGGAGCGTTAGGGTTAGCCTTGTTAATAAAAAGTCTTAATGACTTTTGTTTCTAGGAATTTTTCTTTTGAAGAAAAGCTCAC	TAATTATGACAAACCAATAA	A	E	K	1
	1456403	RefSeq	NZ_JADMEK010000008.1	29756	30766	-	NTQ19983.1	WP_002289328.1	RNA-guided endonuclease TnpB family protein	Enterococcus faecium	U1910420-2	GCF_021122445.1	117637	NZ_JADMEK010000008.1_9756-50766_rc	9756	50766	41011	20001	21011	ATGCTAAAAGCTTTTAAATTCCGTATGTATCCGACAGAAGAACAAAAACAGCAATTGATTCGTACTTTTGGATGTGCTCGATTTACCTATAACCATTTGCTGAAAAAGCGGCAGAAAAGTTGGCAACAAACAGGAGTAGCCAATTTTTCGCTCACACCCGCTACATTAAAAAAAGAATACCCATTCTTAAAAGAAGTAGACAGTCTTGCTTTAGCAAATGCACAGCTTAATTTGGATCGGGCTTTTCGCAATTATTTCAAGGGACGTGCCAGCTTCCCAAAGCTTAAAACGAAAAAAAGTATGTGGCAATCTTATACGACCAACAACCAAACCCGTACGATCTATCTGGAAAATGGCTACTTAAAGTTACCAAAACAAAAAGAACTAATCAAGATAAATCAGCATCGGCCAGTTGAAGGATCGATTCGCTCCGCTACGATTTCTGCTCGATATAATGAAGAATTTTATGTCGCACTACTTTGTGATGTTTCGCCAGTAAAAAAAGAATCTTTAGCTAAATGGATCGGGATCGCCTATCATCCGAAGACATTGATCCAAACATCTCGACCTCTAGAAGTAACTTTACCAAAATTTCACCAGACAGAAGAAAAGCTGCAACATGCACAGCGGAAATTGAATGTGAAAGTCCGCTCCGCTCACCATAGAAAGATCAGGTTAGATCAGGCAAGCAATTATCAGAAACAAAAGAGAAAAGTAATGGATCTTTATCTGAAACAAAAGAACCAGCGAGAAGATTATCTTGAACAATTATCTGGGAAATTGGTCAAACAATATGACTACTTATTTGTAGAATCTTTTCCAAAAGAAGAGGCACATGCTGATTTTTCTATTCACGACTGGCATAAATTAATAACAAAATTGCGTTATAAGTCCCAATGGTATAATAAAAAATTTCTTTTGATCAATACCGACGGAGCAGAAGAAAGCAATTCCGTAAGAAAGAGCCAAGTAGTAGAAAAAATGGGCAGACATTCGGTTATCAAGGGATAA	MLKAFKFRMYPTEEQKQQLIRTFGCARFTYNHLLKKRQKSWQQTGVANFSLTPATLKKEYPFLKEVDSLALANAQLNLDRAFRNYFKGRASFPKLKTKKSMWQSYTTNNQTRTIYLENGYLKLPKQKELIKINQHRPVEGSIRSATISARYNEEFYVALLCDVSPVKKESLAKWIGIAYHPKTLIQTSRPLEVTLPKFHQTEEKLQHAQRKLNVKVRSAHHRKIRLDQASNYQKQKRKVMDLYLKQKNQREDYLEQLSGKLVKQYDYLFVESFPKEEAHADFSIHDWHKLITKLRYKSQWYNKKFLLINTDGAEESNSVRKSQVVEKMGRHSVIKG	337	Complete	ATGCTAAAAGCTTTTAAATTCCGTATGTATCCGACAGAAGAACAAAAACAGCAATTGATTCGTACTTTTGGATGTGCTCGATTTACCTATAACCATTTGCTGAAAAAGCGGCAGAAAAGTTGGCAACAAACAGGAGTAGCCAATTTTTCGCTCACACCCGCTACATTAAAAAAAGAATACCCATTCTTAAAAGAAGTAGACAGTCTTGCTTTAGCAAATGCACAGCTTAATTTGGATCGGGCTTTTCGCAATTATTTCAAGGGACGTGCCAGCTTCCCAAAGCTTAAAACGAAAAAAAGTATGTGGCAATCTTATACGACCAACAACCAAACCCGTACGATCTATCTGGAAAATGGCTACTTAAAGTTACCAAAACAAAAAGAACTAATCAAGATAAATCAGCATCGGCCAGTTGAAGGATCGATTCGCTCCGCTACGATTTCTGCTCGATATAATGAAGAATTTTATGTCGCACTACTTTGTGATGTTTCGCCAGTAAAAAAAGAATCTTTAGCTAAATGGATCGGGATCGCCTATCATCCGAAGACATTGATCCAAACATCTCGACCTCTAGAAGTAACTTTACCAAAATTTCACCAGACAGAAGAAAAGCTGCAACATGCACAGCGGAAATTGAATGTGAAAGTCCGCTCCGCTCACCATAGAAAGATCAGGTTAGATCAGGCAAGCAATTATCAGAAACAAAAGAGAAAAGTAATGGATCTTTATCTGAAACAAAAGAACCAGCGAGAAGATTATCTTGAACAATTATCTGGGAAATTGGTCAAACAATATGACTACTTATTTGTAGAATCTTTTCCAAAAGAAGAGGCACATGCTGATTTTTCTATTCACGACTGGCATAAATTAATAACAAAATTGCGTTATAAGTCCCAATGGTATAATAAAAAATTTCTTTTGATCAATACCGACGGAGCAGAAGAAAGCAATTCCGTAAGAAAGAGCCAAGTAGTAGAAAAAATGGGCAGACATTCGGTTATCAAGGGATAAAAAATGAATGAAACTGATAGGAGCGTTAGGGTTAGCCTTGTTAATAAAAAGTCTTAATGACTTTTGTTTCTAGGAATTTTTCTTTTGAAGAAAAGCTCAC	TAATTATGACAAACCAATAA	A	E	K	1
	1456403	RefSeq	NZ_JADMDP010000003.1	58010	59020	-	NTQ19983.1	WP_002289328.1	RNA-guided endonuclease TnpB family protein	Enterococcus faecium	U1911075	GCF_021121925.1	347453	NZ_JADMDP010000003.1_38010-79020_rc	38010	79020	41011	20001	21011	ATGCTAAAAGCTTTTAAATTCCGTATGTATCCGACAGAAGAACAAAAACAGCAATTGATTCGTACTTTTGGATGTGCTCGATTTACCTATAACCATTTGCTGAAAAAGCGGCAGAAAAGTTGGCAACAAACAGGAGTAGCCAATTTTTCGCTCACACCCGCTACATTAAAAAAAGAATACCCATTCTTAAAAGAAGTAGACAGTCTTGCTTTAGCAAATGCACAGCTTAATTTGGATCGGGCTTTTCGCAATTATTTCAAGGGACGTGCCAGCTTCCCAAAGCTTAAAACGAAAAAAAGTATGTGGCAATCTTATACGACCAACAACCAAACCCGTACGATCTATCTGGAAAATGGCTACTTAAAGTTACCAAAACAAAAAGAACTAATCAAGATAAATCAGCATCGGCCAGTTGAAGGATCGATTCGCTCCGCTACGATTTCTGCTCGATATAATGAAGAATTTTATGTCGCACTACTTTGTGATGTTTCGCCAGTAAAAAAAGAATCTTTAGCTAAATGGATCGGGATCGCCTATCATCCGAAGACATTGATCCAAACATCTCGACCTCTAGAAGTAACTTTACCAAAATTTCACCAGACAGAAGAAAAGCTGCAACATGCACAGCGGAAATTGAATGTGAAAGTCCGCTCCGCTCACCATAGAAAGATCAGGTTAGATCAGGCAAGCAATTATCAGAAACAAAAGAGAAAAGTAATGGATCTTTATCTGAAACAAAAGAACCAGCGAGAAGATTATCTTGAACAATTATCTGGGAAATTGGTCAAACAATATGACTACTTATTTGTAGAATCTTTTCCAAAAGAAGAGGCACATGCTGATTTTTCTATTCACGACTGGCATAAATTAATAACAAAATTGCGTTATAAGTCCCAATGGTATAATAAAAAATTTCTTTTGATCAATACCGACGGAGCAGAAGAAAGCAATTCCGTAAGAAAGAGCCAAGTAGTAGAAAAAATGGGCAGACATTCGGTTATCAAGGGATAA	MLKAFKFRMYPTEEQKQQLIRTFGCARFTYNHLLKKRQKSWQQTGVANFSLTPATLKKEYPFLKEVDSLALANAQLNLDRAFRNYFKGRASFPKLKTKKSMWQSYTTNNQTRTIYLENGYLKLPKQKELIKINQHRPVEGSIRSATISARYNEEFYVALLCDVSPVKKESLAKWIGIAYHPKTLIQTSRPLEVTLPKFHQTEEKLQHAQRKLNVKVRSAHHRKIRLDQASNYQKQKRKVMDLYLKQKNQREDYLEQLSGKLVKQYDYLFVESFPKEEAHADFSIHDWHKLITKLRYKSQWYNKKFLLINTDGAEESNSVRKSQVVEKMGRHSVIKG	337	Complete	ATGCTAAAAGCTTTTAAATTCCGTATGTATCCGACAGAAGAACAAAAACAGCAATTGATTCGTACTTTTGGATGTGCTCGATTTACCTATAACCATTTGCTGAAAAAGCGGCAGAAAAGTTGGCAACAAACAGGAGTAGCCAATTTTTCGCTCACACCCGCTACATTAAAAAAAGAATACCCATTCTTAAAAGAAGTAGACAGTCTTGCTTTAGCAAATGCACAGCTTAATTTGGATCGGGCTTTTCGCAATTATTTCAAGGGACGTGCCAGCTTCCCAAAGCTTAAAACGAAAAAAAGTATGTGGCAATCTTATACGACCAACAACCAAACCCGTACGATCTATCTGGAAAATGGCTACTTAAAGTTACCAAAACAAAAAGAACTAATCAAGATAAATCAGCATCGGCCAGTTGAAGGATCGATTCGCTCCGCTACGATTTCTGCTCGATATAATGAAGAATTTTATGTCGCACTACTTTGTGATGTTTCGCCAGTAAAAAAAGAATCTTTAGCTAAATGGATCGGGATCGCCTATCATCCGAAGACATTGATCCAAACATCTCGACCTCTAGAAGTAACTTTACCAAAATTTCACCAGACAGAAGAAAAGCTGCAACATGCACAGCGGAAATTGAATGTGAAAGTCCGCTCCGCTCACCATAGAAAGATCAGGTTAGATCAGGCAAGCAATTATCAGAAACAAAAGAGAAAAGTAATGGATCTTTATCTGAAACAAAAGAACCAGCGAGAAGATTATCTTGAACAATTATCTGGGAAATTGGTCAAACAATATGACTACTTATTTGTAGAATCTTTTCCAAAAGAAGAGGCACATGCTGATTTTTCTATTCACGACTGGCATAAATTAATAACAAAATTGCGTTATAAGTCCCAATGGTATAATAAAAAATTTCTTTTGATCAATACCGACGGAGCAGAAGAAAGCAATTCCGTAAGAAAGAGCCAAGTAGTAGAAAAAATGGGCAGACATTCGGTTATCAAGGGATAAAAAATGAATGAAACTGATAGGAGCGTTAGGGTTAGCCTTGTTAATAAAAAGTCTTAATGACTTTTGTTTCTAGGAATTTTTCTTTTGAAGAAAAGCTCAC	TAATTATGACAAACCAATAA	A	E	K	1
	1456403	RefSeq	NZ_JADPWH010000003.1	57543	58553	-	NTQ19983.1	WP_002289328.1	RNA-guided endonuclease TnpB family protein	Enterococcus faecium	36656	GCF_021120625.1	145504	NZ_JADPWH010000003.1_37543-78553_rc	37543	78553	41011	20001	21011	ATGCTAAAAGCTTTTAAATTCCGTATGTATCCGACAGAAGAACAAAAACAGCAATTGATTCGTACTTTTGGATGTGCTCGATTTACCTATAACCATTTGCTGAAAAAGCGGCAGAAAAGTTGGCAACAAACAGGAGTAGCCAATTTTTCGCTCACACCCGCTACATTAAAAAAAGAATACCCATTCTTAAAAGAAGTAGACAGTCTTGCTTTAGCAAATGCACAGCTTAATTTGGATCGGGCTTTTCGCAATTATTTCAAGGGACGTGCCAGCTTCCCAAAGCTTAAAACGAAAAAAAGTATGTGGCAATCTTATACGACCAACAACCAAACCCGTACGATCTATCTGGAAAATGGCTACTTAAAGTTACCAAAACAAAAAGAACTAATCAAGATAAATCAGCATCGGCCAGTTGAAGGATCGATTCGCTCCGCTACGATTTCTGCTCGATATAATGAAGAATTTTATGTCGCACTACTTTGTGATGTTTCGCCAGTAAAAAAAGAATCTTTAGCTAAATGGATCGGGATCGCCTATCATCCGAAGACATTGATCCAAACATCTCGACCTCTAGAAGTAACTTTACCAAAATTTCACCAGACAGAAGAAAAGCTGCAACATGCACAGCGGAAATTGAATGTGAAAGTCCGCTCCGCTCACCATAGAAAGATCAGGTTAGATCAGGCAAGCAATTATCAGAAACAAAAGAGAAAAGTAATGGATCTTTATCTGAAACAAAAGAACCAGCGAGAAGATTATCTTGAACAATTATCTGGGAAATTGGTCAAACAATATGACTACTTATTTGTAGAATCTTTTCCAAAAGAAGAGGCACATGCTGATTTTTCTATTCACGACTGGCATAAATTAATAACAAAATTGCGTTATAAGTCCCAATGGTATAATAAAAAATTTCTTTTGATCAATACCGACGGAGCAGAAGAAAGCAATTCCGTAAGAAAGAGCCAAGTAGTAGAAAAAATGGGCAGACATTCGGTTATCAAGGGATAA	MLKAFKFRMYPTEEQKQQLIRTFGCARFTYNHLLKKRQKSWQQTGVANFSLTPATLKKEYPFLKEVDSLALANAQLNLDRAFRNYFKGRASFPKLKTKKSMWQSYTTNNQTRTIYLENGYLKLPKQKELIKINQHRPVEGSIRSATISARYNEEFYVALLCDVSPVKKESLAKWIGIAYHPKTLIQTSRPLEVTLPKFHQTEEKLQHAQRKLNVKVRSAHHRKIRLDQASNYQKQKRKVMDLYLKQKNQREDYLEQLSGKLVKQYDYLFVESFPKEEAHADFSIHDWHKLITKLRYKSQWYNKKFLLINTDGAEESNSVRKSQVVEKMGRHSVIKG	337	Complete	ATGCTAAAAGCTTTTAAATTCCGTATGTATCCGACAGAAGAACAAAAACAGCAATTGATTCGTACTTTTGGATGTGCTCGATTTACCTATAACCATTTGCTGAAAAAGCGGCAGAAAAGTTGGCAACAAACAGGAGTAGCCAATTTTTCGCTCACACCCGCTACATTAAAAAAAGAATACCCATTCTTAAAAGAAGTAGACAGTCTTGCTTTAGCAAATGCACAGCTTAATTTGGATCGGGCTTTTCGCAATTATTTCAAGGGACGTGCCAGCTTCCCAAAGCTTAAAACGAAAAAAAGTATGTGGCAATCTTATACGACCAACAACCAAACCCGTACGATCTATCTGGAAAATGGCTACTTAAAGTTACCAAAACAAAAAGAACTAATCAAGATAAATCAGCATCGGCCAGTTGAAGGATCGATTCGCTCCGCTACGATTTCTGCTCGATATAATGAAGAATTTTATGTCGCACTACTTTGTGATGTTTCGCCAGTAAAAAAAGAATCTTTAGCTAAATGGATCGGGATCGCCTATCATCCGAAGACATTGATCCAAACATCTCGACCTCTAGAAGTAACTTTACCAAAATTTCACCAGACAGAAGAAAAGCTGCAACATGCACAGCGGAAATTGAATGTGAAAGTCCGCTCCGCTCACCATAGAAAGATCAGGTTAGATCAGGCAAGCAATTATCAGAAACAAAAGAGAAAAGTAATGGATCTTTATCTGAAACAAAAGAACCAGCGAGAAGATTATCTTGAACAATTATCTGGGAAATTGGTCAAACAATATGACTACTTATTTGTAGAATCTTTTCCAAAAGAAGAGGCACATGCTGATTTTTCTATTCACGACTGGCATAAATTAATAACAAAATTGCGTTATAAGTCCCAATGGTATAATAAAAAATTTCTTTTGATCAATACCGACGGAGCAGAAGAAAGCAATTCCGTAAGAAAGAGCCAAGTAGTAGAAAAAATGGGCAGACATTCGGTTATCAAGGGATAAAAAATGAATGAAACTGATAGGAGCGTTAGGGTTAGCCTTGTTAATAAAAAGTCTTAATGACTTTTGTTTCTAGGAATTTTTCTTTTGAAGAAAAGCTCAC	TAATTATGACAAACCAATAA	A	E	K	1
	1456403	RefSeq	NZ_JADMEE010000005.1	9107	10117	-	NTQ19983.1	WP_002289328.1	RNA-guided endonuclease TnpB family protein	Enterococcus faecium	U1910700	GCF_021122345.1	110267	NZ_JADMEE010000005.1_1-30117_rc	1	30117	30117	20001	21011	ATGCTAAAAGCTTTTAAATTCCGTATGTATCCGACAGAAGAACAAAAACAGCAATTGATTCGTACTTTTGGATGTGCTCGATTTACCTATAACCATTTGCTGAAAAAGCGGCAGAAAAGTTGGCAACAAACAGGAGTAGCCAATTTTTCGCTCACACCCGCTACATTAAAAAAAGAATACCCATTCTTAAAAGAAGTAGACAGTCTTGCTTTAGCAAATGCACAGCTTAATTTGGATCGGGCTTTTCGCAATTATTTCAAGGGACGTGCCAGCTTCCCAAAGCTTAAAACGAAAAAAAGTATGTGGCAATCTTATACGACCAACAACCAAACCCGTACGATCTATCTGGAAAATGGCTACTTAAAGTTACCAAAACAAAAAGAACTAATCAAGATAAATCAGCATCGGCCAGTTGAAGGATCGATTCGCTCCGCTACGATTTCTGCTCGATATAATGAAGAATTTTATGTCGCACTACTTTGTGATGTTTCGCCAGTAAAAAAAGAATCTTTAGCTAAATGGATCGGGATCGCCTATCATCCGAAGACATTGATCCAAACATCTCGACCTCTAGAAGTAACTTTACCAAAATTTCACCAGACAGAAGAAAAGCTGCAACATGCACAGCGGAAATTGAATGTGAAAGTCCGCTCCGCTCACCATAGAAAGATCAGGTTAGATCAGGCAAGCAATTATCAGAAACAAAAGAGAAAAGTAATGGATCTTTATCTGAAACAAAAGAACCAGCGAGAAGATTATCTTGAACAATTATCTGGGAAATTGGTCAAACAATATGACTACTTATTTGTAGAATCTTTTCCAAAAGAAGAGGCACATGCTGATTTTTCTATTCACGACTGGCATAAATTAATAACAAAATTGCGTTATAAGTCCCAATGGTATAATAAAAAATTTCTTTTGATCAATACCGACGGAGCAGAAGAAAGCAATTCCGTAAGAAAGAGCCAAGTAGTAGAAAAAATGGGCAGACATTCGGTTATCAAGGGATAA	MLKAFKFRMYPTEEQKQQLIRTFGCARFTYNHLLKKRQKSWQQTGVANFSLTPATLKKEYPFLKEVDSLALANAQLNLDRAFRNYFKGRASFPKLKTKKSMWQSYTTNNQTRTIYLENGYLKLPKQKELIKINQHRPVEGSIRSATISARYNEEFYVALLCDVSPVKKESLAKWIGIAYHPKTLIQTSRPLEVTLPKFHQTEEKLQHAQRKLNVKVRSAHHRKIRLDQASNYQKQKRKVMDLYLKQKNQREDYLEQLSGKLVKQYDYLFVESFPKEEAHADFSIHDWHKLITKLRYKSQWYNKKFLLINTDGAEESNSVRKSQVVEKMGRHSVIKG	337	Complete	ATGCTAAAAGCTTTTAAATTCCGTATGTATCCGACAGAAGAACAAAAACAGCAATTGATTCGTACTTTTGGATGTGCTCGATTTACCTATAACCATTTGCTGAAAAAGCGGCAGAAAAGTTGGCAACAAACAGGAGTAGCCAATTTTTCGCTCACACCCGCTACATTAAAAAAAGAATACCCATTCTTAAAAGAAGTAGACAGTCTTGCTTTAGCAAATGCACAGCTTAATTTGGATCGGGCTTTTCGCAATTATTTCAAGGGACGTGCCAGCTTCCCAAAGCTTAAAACGAAAAAAAGTATGTGGCAATCTTATACGACCAACAACCAAACCCGTACGATCTATCTGGAAAATGGCTACTTAAAGTTACCAAAACAAAAAGAACTAATCAAGATAAATCAGCATCGGCCAGTTGAAGGATCGATTCGCTCCGCTACGATTTCTGCTCGATATAATGAAGAATTTTATGTCGCACTACTTTGTGATGTTTCGCCAGTAAAAAAAGAATCTTTAGCTAAATGGATCGGGATCGCCTATCATCCGAAGACATTGATCCAAACATCTCGACCTCTAGAAGTAACTTTACCAAAATTTCACCAGACAGAAGAAAAGCTGCAACATGCACAGCGGAAATTGAATGTGAAAGTCCGCTCCGCTCACCATAGAAAGATCAGGTTAGATCAGGCAAGCAATTATCAGAAACAAAAGAGAAAAGTAATGGATCTTTATCTGAAACAAAAGAACCAGCGAGAAGATTATCTTGAACAATTATCTGGGAAATTGGTCAAACAATATGACTACTTATTTGTAGAATCTTTTCCAAAAGAAGAGGCACATGCTGATTTTTCTATTCACGACTGGCATAAATTAATAACAAAATTGCGTTATAAGTCCCAATGGTATAATAAAAAATTTCTTTTGATCAATACCGACGGAGCAGAAGAAAGCAATTCCGTAAGAAAGAGCCAAGTAGTAGAAAAAATGGGCAGACATTCGGTTATCAAGGGATAAAAAATGAATGAAACTGATAGGAGCGTTAGGGTTAGCCTTGTTAATAAAAAGTCTTAATGACTTTTGTTTCTAGGAATTTTTCTTTTGAAGAAAAGCTCAC	TAATTATGACAAACCAATAA	A	E	K	1
	1456403	RefSeq	NZ_JADMHO010000003.1	87067	88077	+	NTQ19983.1	WP_002289328.1	RNA-guided endonuclease TnpB family protein	Enterococcus faecium	U1902884	GCF_021124205.1	145876	NZ_JADMHO010000003.1_67067-108077	67067	108077	41011	20001	21011	ATGCTAAAAGCTTTTAAATTCCGTATGTATCCGACAGAAGAACAAAAACAGCAATTGATTCGTACTTTTGGATGTGCTCGATTTACCTATAACCATTTGCTGAAAAAGCGGCAGAAAAGTTGGCAACAAACAGGAGTAGCCAATTTTTCGCTCACACCCGCTACATTAAAAAAAGAATACCCATTCTTAAAAGAAGTAGACAGTCTTGCTTTAGCAAATGCACAGCTTAATTTGGATCGGGCTTTTCGCAATTATTTCAAGGGACGTGCCAGCTTCCCAAAGCTTAAAACGAAAAAAAGTATGTGGCAATCTTATACGACCAACAACCAAACCCGTACGATCTATCTGGAAAATGGCTACTTAAAGTTACCAAAACAAAAAGAACTAATCAAGATAAATCAGCATCGGCCAGTTGAAGGATCGATTCGCTCCGCTACGATTTCTGCTCGATATAATGAAGAATTTTATGTCGCACTACTTTGTGATGTTTCGCCAGTAAAAAAAGAATCTTTAGCTAAATGGATCGGGATCGCCTATCATCCGAAGACATTGATCCAAACATCTCGACCTCTAGAAGTAACTTTACCAAAATTTCACCAGACAGAAGAAAAGCTGCAACATGCACAGCGGAAATTGAATGTGAAAGTCCGCTCCGCTCACCATAGAAAGATCAGGTTAGATCAGGCAAGCAATTATCAGAAACAAAAGAGAAAAGTAATGGATCTTTATCTGAAACAAAAGAACCAGCGAGAAGATTATCTTGAACAATTATCTGGGAAATTGGTCAAACAATATGACTACTTATTTGTAGAATCTTTTCCAAAAGAAGAGGCACATGCTGATTTTTCTATTCACGACTGGCATAAATTAATAACAAAATTGCGTTATAAGTCCCAATGGTATAATAAAAAATTTCTTTTGATCAATACCGACGGAGCAGAAGAAAGCAATTCCGTAAGAAAGAGCCAAGTAGTAGAAAAAATGGGCAGACATTCGGTTATCAAGGGATAA	MLKAFKFRMYPTEEQKQQLIRTFGCARFTYNHLLKKRQKSWQQTGVANFSLTPATLKKEYPFLKEVDSLALANAQLNLDRAFRNYFKGRASFPKLKTKKSMWQSYTTNNQTRTIYLENGYLKLPKQKELIKINQHRPVEGSIRSATISARYNEEFYVALLCDVSPVKKESLAKWIGIAYHPKTLIQTSRPLEVTLPKFHQTEEKLQHAQRKLNVKVRSAHHRKIRLDQASNYQKQKRKVMDLYLKQKNQREDYLEQLSGKLVKQYDYLFVESFPKEEAHADFSIHDWHKLITKLRYKSQWYNKKFLLINTDGAEESNSVRKSQVVEKMGRHSVIKG	337	Complete	ATGCTAAAAGCTTTTAAATTCCGTATGTATCCGACAGAAGAACAAAAACAGCAATTGATTCGTACTTTTGGATGTGCTCGATTTACCTATAACCATTTGCTGAAAAAGCGGCAGAAAAGTTGGCAACAAACAGGAGTAGCCAATTTTTCGCTCACACCCGCTACATTAAAAAAAGAATACCCATTCTTAAAAGAAGTAGACAGTCTTGCTTTAGCAAATGCACAGCTTAATTTGGATCGGGCTTTTCGCAATTATTTCAAGGGACGTGCCAGCTTCCCAAAGCTTAAAACGAAAAAAAGTATGTGGCAATCTTATACGACCAACAACCAAACCCGTACGATCTATCTGGAAAATGGCTACTTAAAGTTACCAAAACAAAAAGAACTAATCAAGATAAATCAGCATCGGCCAGTTGAAGGATCGATTCGCTCCGCTACGATTTCTGCTCGATATAATGAAGAATTTTATGTCGCACTACTTTGTGATGTTTCGCCAGTAAAAAAAGAATCTTTAGCTAAATGGATCGGGATCGCCTATCATCCGAAGACATTGATCCAAACATCTCGACCTCTAGAAGTAACTTTACCAAAATTTCACCAGACAGAAGAAAAGCTGCAACATGCACAGCGGAAATTGAATGTGAAAGTCCGCTCCGCTCACCATAGAAAGATCAGGTTAGATCAGGCAAGCAATTATCAGAAACAAAAGAGAAAAGTAATGGATCTTTATCTGAAACAAAAGAACCAGCGAGAAGATTATCTTGAACAATTATCTGGGAAATTGGTCAAACAATATGACTACTTATTTGTAGAATCTTTTCCAAAAGAAGAGGCACATGCTGATTTTTCTATTCACGACTGGCATAAATTAATAACAAAATTGCGTTATAAGTCCCAATGGTATAATAAAAAATTTCTTTTGATCAATACCGACGGAGCAGAAGAAAGCAATTCCGTAAGAAAGAGCCAAGTAGTAGAAAAAATGGGCAGACATTCGGTTATCAAGGGATAAAAAATGAATGAAACTGATAGGAGCGTTAGGGTTAGCCTTGTTAATAAAAAGTCTTAATGACTTTTGTTTCTAGGAATTTTTCTTTTGAAGAAAAGCTCAC	TAATTATGACAAACCAATAA	A	E	K	1
	1456403	RefSeq	NZ_JADMGP010000011.1	18843	19853	+	NTQ19983.1	WP_002289328.1	RNA-guided endonuclease TnpB family protein	Enterococcus faecium	U1906559	GCF_021123545.1	77520	NZ_JADMGP010000011.1_1-39853	1	39853	39853	18843	19853	ATGCTAAAAGCTTTTAAATTCCGTATGTATCCGACAGAAGAACAAAAACAGCAATTGATTCGTACTTTTGGATGTGCTCGATTTACCTATAACCATTTGCTGAAAAAGCGGCAGAAAAGTTGGCAACAAACAGGAGTAGCCAATTTTTCGCTCACACCCGCTACATTAAAAAAAGAATACCCATTCTTAAAAGAAGTAGACAGTCTTGCTTTAGCAAATGCACAGCTTAATTTGGATCGGGCTTTTCGCAATTATTTCAAGGGACGTGCCAGCTTCCCAAAGCTTAAAACGAAAAAAAGTATGTGGCAATCTTATACGACCAACAACCAAACCCGTACGATCTATCTGGAAAATGGCTACTTAAAGTTACCAAAACAAAAAGAACTAATCAAGATAAATCAGCATCGGCCAGTTGAAGGATCGATTCGCTCCGCTACGATTTCTGCTCGATATAATGAAGAATTTTATGTCGCACTACTTTGTGATGTTTCGCCAGTAAAAAAAGAATCTTTAGCTAAATGGATCGGGATCGCCTATCATCCGAAGACATTGATCCAAACATCTCGACCTCTAGAAGTAACTTTACCAAAATTTCACCAGACAGAAGAAAAGCTGCAACATGCACAGCGGAAATTGAATGTGAAAGTCCGCTCCGCTCACCATAGAAAGATCAGGTTAGATCAGGCAAGCAATTATCAGAAACAAAAGAGAAAAGTAATGGATCTTTATCTGAAACAAAAGAACCAGCGAGAAGATTATCTTGAACAATTATCTGGGAAATTGGTCAAACAATATGACTACTTATTTGTAGAATCTTTTCCAAAAGAAGAGGCACATGCTGATTTTTCTATTCACGACTGGCATAAATTAATAACAAAATTGCGTTATAAGTCCCAATGGTATAATAAAAAATTTCTTTTGATCAATACCGACGGAGCAGAAGAAAGCAATTCCGTAAGAAAGAGCCAAGTAGTAGAAAAAATGGGCAGACATTCGGTTATCAAGGGATAA	MLKAFKFRMYPTEEQKQQLIRTFGCARFTYNHLLKKRQKSWQQTGVANFSLTPATLKKEYPFLKEVDSLALANAQLNLDRAFRNYFKGRASFPKLKTKKSMWQSYTTNNQTRTIYLENGYLKLPKQKELIKINQHRPVEGSIRSATISARYNEEFYVALLCDVSPVKKESLAKWIGIAYHPKTLIQTSRPLEVTLPKFHQTEEKLQHAQRKLNVKVRSAHHRKIRLDQASNYQKQKRKVMDLYLKQKNQREDYLEQLSGKLVKQYDYLFVESFPKEEAHADFSIHDWHKLITKLRYKSQWYNKKFLLINTDGAEESNSVRKSQVVEKMGRHSVIKG	337	Complete	ATGCTAAAAGCTTTTAAATTCCGTATGTATCCGACAGAAGAACAAAAACAGCAATTGATTCGTACTTTTGGATGTGCTCGATTTACCTATAACCATTTGCTGAAAAAGCGGCAGAAAAGTTGGCAACAAACAGGAGTAGCCAATTTTTCGCTCACACCCGCTACATTAAAAAAAGAATACCCATTCTTAAAAGAAGTAGACAGTCTTGCTTTAGCAAATGCACAGCTTAATTTGGATCGGGCTTTTCGCAATTATTTCAAGGGACGTGCCAGCTTCCCAAAGCTTAAAACGAAAAAAAGTATGTGGCAATCTTATACGACCAACAACCAAACCCGTACGATCTATCTGGAAAATGGCTACTTAAAGTTACCAAAACAAAAAGAACTAATCAAGATAAATCAGCATCGGCCAGTTGAAGGATCGATTCGCTCCGCTACGATTTCTGCTCGATATAATGAAGAATTTTATGTCGCACTACTTTGTGATGTTTCGCCAGTAAAAAAAGAATCTTTAGCTAAATGGATCGGGATCGCCTATCATCCGAAGACATTGATCCAAACATCTCGACCTCTAGAAGTAACTTTACCAAAATTTCACCAGACAGAAGAAAAGCTGCAACATGCACAGCGGAAATTGAATGTGAAAGTCCGCTCCGCTCACCATAGAAAGATCAGGTTAGATCAGGCAAGCAATTATCAGAAACAAAAGAGAAAAGTAATGGATCTTTATCTGAAACAAAAGAACCAGCGAGAAGATTATCTTGAACAATTATCTGGGAAATTGGTCAAACAATATGACTACTTATTTGTAGAATCTTTTCCAAAAGAAGAGGCACATGCTGATTTTTCTATTCACGACTGGCATAAATTAATAACAAAATTGCGTTATAAGTCCCAATGGTATAATAAAAAATTTCTTTTGATCAATACCGACGGAGCAGAAGAAAGCAATTCCGTAAGAAAGAGCCAAGTAGTAGAAAAAATGGGCAGACATTCGGTTATCAAGGGATAAAAAATGAATGAAACTGATAGGAGCGTTAGGGTTAGCCTTGTTAATAAAAAGTCTTAATGACTTTTGTTTCTAGGAATTTTTCTTTTGAAGAAAAGCTCAC	TAATTATGACAAACCAATAA	A	E	K	1
	1456403	RefSeq	NZ_JADMHS010000005.1	87062	88072	+	NTQ19983.1	WP_002289328.1	RNA-guided endonuclease TnpB family protein	Enterococcus faecium	U1902000	GCF_021124265.1	146216	NZ_JADMHS010000005.1_67062-108072	67062	108072	41011	20001	21011	ATGCTAAAAGCTTTTAAATTCCGTATGTATCCGACAGAAGAACAAAAACAGCAATTGATTCGTACTTTTGGATGTGCTCGATTTACCTATAACCATTTGCTGAAAAAGCGGCAGAAAAGTTGGCAACAAACAGGAGTAGCCAATTTTTCGCTCACACCCGCTACATTAAAAAAAGAATACCCATTCTTAAAAGAAGTAGACAGTCTTGCTTTAGCAAATGCACAGCTTAATTTGGATCGGGCTTTTCGCAATTATTTCAAGGGACGTGCCAGCTTCCCAAAGCTTAAAACGAAAAAAAGTATGTGGCAATCTTATACGACCAACAACCAAACCCGTACGATCTATCTGGAAAATGGCTACTTAAAGTTACCAAAACAAAAAGAACTAATCAAGATAAATCAGCATCGGCCAGTTGAAGGATCGATTCGCTCCGCTACGATTTCTGCTCGATATAATGAAGAATTTTATGTCGCACTACTTTGTGATGTTTCGCCAGTAAAAAAAGAATCTTTAGCTAAATGGATCGGGATCGCCTATCATCCGAAGACATTGATCCAAACATCTCGACCTCTAGAAGTAACTTTACCAAAATTTCACCAGACAGAAGAAAAGCTGCAACATGCACAGCGGAAATTGAATGTGAAAGTCCGCTCCGCTCACCATAGAAAGATCAGGTTAGATCAGGCAAGCAATTATCAGAAACAAAAGAGAAAAGTAATGGATCTTTATCTGAAACAAAAGAACCAGCGAGAAGATTATCTTGAACAATTATCTGGGAAATTGGTCAAACAATATGACTACTTATTTGTAGAATCTTTTCCAAAAGAAGAGGCACATGCTGATTTTTCTATTCACGACTGGCATAAATTAATAACAAAATTGCGTTATAAGTCCCAATGGTATAATAAAAAATTTCTTTTGATCAATACCGACGGAGCAGAAGAAAGCAATTCCGTAAGAAAGAGCCAAGTAGTAGAAAAAATGGGCAGACATTCGGTTATCAAGGGATAA	MLKAFKFRMYPTEEQKQQLIRTFGCARFTYNHLLKKRQKSWQQTGVANFSLTPATLKKEYPFLKEVDSLALANAQLNLDRAFRNYFKGRASFPKLKTKKSMWQSYTTNNQTRTIYLENGYLKLPKQKELIKINQHRPVEGSIRSATISARYNEEFYVALLCDVSPVKKESLAKWIGIAYHPKTLIQTSRPLEVTLPKFHQTEEKLQHAQRKLNVKVRSAHHRKIRLDQASNYQKQKRKVMDLYLKQKNQREDYLEQLSGKLVKQYDYLFVESFPKEEAHADFSIHDWHKLITKLRYKSQWYNKKFLLINTDGAEESNSVRKSQVVEKMGRHSVIKG	337	Complete	ATGCTAAAAGCTTTTAAATTCCGTATGTATCCGACAGAAGAACAAAAACAGCAATTGATTCGTACTTTTGGATGTGCTCGATTTACCTATAACCATTTGCTGAAAAAGCGGCAGAAAAGTTGGCAACAAACAGGAGTAGCCAATTTTTCGCTCACACCCGCTACATTAAAAAAAGAATACCCATTCTTAAAAGAAGTAGACAGTCTTGCTTTAGCAAATGCACAGCTTAATTTGGATCGGGCTTTTCGCAATTATTTCAAGGGACGTGCCAGCTTCCCAAAGCTTAAAACGAAAAAAAGTATGTGGCAATCTTATACGACCAACAACCAAACCCGTACGATCTATCTGGAAAATGGCTACTTAAAGTTACCAAAACAAAAAGAACTAATCAAGATAAATCAGCATCGGCCAGTTGAAGGATCGATTCGCTCCGCTACGATTTCTGCTCGATATAATGAAGAATTTTATGTCGCACTACTTTGTGATGTTTCGCCAGTAAAAAAAGAATCTTTAGCTAAATGGATCGGGATCGCCTATCATCCGAAGACATTGATCCAAACATCTCGACCTCTAGAAGTAACTTTACCAAAATTTCACCAGACAGAAGAAAAGCTGCAACATGCACAGCGGAAATTGAATGTGAAAGTCCGCTCCGCTCACCATAGAAAGATCAGGTTAGATCAGGCAAGCAATTATCAGAAACAAAAGAGAAAAGTAATGGATCTTTATCTGAAACAAAAGAACCAGCGAGAAGATTATCTTGAACAATTATCTGGGAAATTGGTCAAACAATATGACTACTTATTTGTAGAATCTTTTCCAAAAGAAGAGGCACATGCTGATTTTTCTATTCACGACTGGCATAAATTAATAACAAAATTGCGTTATAAGTCCCAATGGTATAATAAAAAATTTCTTTTGATCAATACCGACGGAGCAGAAGAAAGCAATTCCGTAAGAAAGAGCCAAGTAGTAGAAAAAATGGGCAGACATTCGGTTATCAAGGGATAAAAAATGAATGAAACTGATAGGAGCGTTAGGGTTAGCCTTGTTAATAAAAAGTCTTAATGACTTTTGTTTCTAGGAATTTTTCTTTTGAAGAAAAGCTCAC	TAATTATGACAAACCAATAA	A	E	K	1
	1456403	RefSeq	NZ_CP089319.1	2177210	2178220	-	NTQ19983.1	WP_002289328.1	RNA-guided endonuclease TnpB family protein	Enterococcus faecium	NMVRE-001	GCF_021228615.1	2831554	NZ_CP089319.1_2157210-2198220_rc	2157210	2198220	41011	20001	21011	ATGCTAAAAGCTTTTAAATTCCGTATGTATCCGACAGAAGAACAAAAACAGCAATTGATTCGTACTTTTGGATGTGCTCGATTTACCTATAACCATTTGCTGAAAAAGCGGCAGAAAAGTTGGCAACAAACAGGAGTAGCCAATTTTTCGCTCACACCCGCTACATTAAAAAAAGAATACCCATTCTTAAAAGAAGTAGACAGTCTTGCTTTAGCAAATGCACAGCTTAATTTGGATCGGGCTTTTCGCAATTATTTCAAGGGACGTGCCAGCTTCCCAAAGCTTAAAACGAAAAAAAGTATGTGGCAATCTTATACGACCAACAACCAAACCCGTACGATCTATCTGGAAAATGGCTACTTAAAGTTACCAAAACAAAAAGAACTAATCAAGATAAATCAGCATCGGCCAGTTGAAGGATCGATTCGCTCCGCTACGATTTCTGCTCGATATAATGAAGAATTTTATGTCGCACTACTTTGTGATGTTTCGCCAGTAAAAAAAGAATCTTTAGCTAAATGGATCGGGATCGCCTATCATCCGAAGACATTGATCCAAACATCTCGACCTCTAGAAGTAACTTTACCAAAATTTCACCAGACAGAAGAAAAGCTGCAACATGCACAGCGGAAATTGAATGTGAAAGTCCGCTCCGCTCACCATAGAAAGATCAGGTTAGATCAGGCAAGCAATTATCAGAAACAAAAGAGAAAAGTAATGGATCTTTATCTGAAACAAAAGAACCAGCGAGAAGATTATCTTGAACAATTATCTGGGAAATTGGTCAAACAATATGACTACTTATTTGTAGAATCTTTTCCAAAAGAAGAGGCACATGCTGATTTTTCTATTCACGACTGGCATAAATTAATAACAAAATTGCGTTATAAGTCCCAATGGTATAATAAAAAATTTCTTTTGATCAATACCGACGGAGCAGAAGAAAGCAATTCCGTAAGAAAGAGCCAAGTAGTAGAAAAAATGGGCAGACATTCGGTTATCAAGGGATAA	MLKAFKFRMYPTEEQKQQLIRTFGCARFTYNHLLKKRQKSWQQTGVANFSLTPATLKKEYPFLKEVDSLALANAQLNLDRAFRNYFKGRASFPKLKTKKSMWQSYTTNNQTRTIYLENGYLKLPKQKELIKINQHRPVEGSIRSATISARYNEEFYVALLCDVSPVKKESLAKWIGIAYHPKTLIQTSRPLEVTLPKFHQTEEKLQHAQRKLNVKVRSAHHRKIRLDQASNYQKQKRKVMDLYLKQKNQREDYLEQLSGKLVKQYDYLFVESFPKEEAHADFSIHDWHKLITKLRYKSQWYNKKFLLINTDGAEESNSVRKSQVVEKMGRHSVIKG	337	Complete	ATGCTAAAAGCTTTTAAATTCCGTATGTATCCGACAGAAGAACAAAAACAGCAATTGATTCGTACTTTTGGATGTGCTCGATTTACCTATAACCATTTGCTGAAAAAGCGGCAGAAAAGTTGGCAACAAACAGGAGTAGCCAATTTTTCGCTCACACCCGCTACATTAAAAAAAGAATACCCATTCTTAAAAGAAGTAGACAGTCTTGCTTTAGCAAATGCACAGCTTAATTTGGATCGGGCTTTTCGCAATTATTTCAAGGGACGTGCCAGCTTCCCAAAGCTTAAAACGAAAAAAAGTATGTGGCAATCTTATACGACCAACAACCAAACCCGTACGATCTATCTGGAAAATGGCTACTTAAAGTTACCAAAACAAAAAGAACTAATCAAGATAAATCAGCATCGGCCAGTTGAAGGATCGATTCGCTCCGCTACGATTTCTGCTCGATATAATGAAGAATTTTATGTCGCACTACTTTGTGATGTTTCGCCAGTAAAAAAAGAATCTTTAGCTAAATGGATCGGGATCGCCTATCATCCGAAGACATTGATCCAAACATCTCGACCTCTAGAAGTAACTTTACCAAAATTTCACCAGACAGAAGAAAAGCTGCAACATGCACAGCGGAAATTGAATGTGAAAGTCCGCTCCGCTCACCATAGAAAGATCAGGTTAGATCAGGCAAGCAATTATCAGAAACAAAAGAGAAAAGTAATGGATCTTTATCTGAAACAAAAGAACCAGCGAGAAGATTATCTTGAACAATTATCTGGGAAATTGGTCAAACAATATGACTACTTATTTGTAGAATCTTTTCCAAAAGAAGAGGCACATGCTGATTTTTCTATTCACGACTGGCATAAATTAATAACAAAATTGCGTTATAAGTCCCAATGGTATAATAAAAAATTTCTTTTGATCAATACCGACGGAGCAGAAGAAAGCAATTCCGTAAGAAAGAGCCAAGTAGTAGAAAAAATGGGCAGACATTCGGTTATCAAGGGATAAAAAATGAATGAAACTGATAGGAGCGTTAGGGTTAGCCTTGTTAATAAAAAGTCTTAATGACTTTTGTTTCTAGGAATTTTTCTTTTGAAGAAAAGCTCAC	TAATTATGACAAACCAATAA	A	E	K	1
	1456403	RefSeq	NZ_JAGTYS010000316.1	17992	19002	+	NTQ19983.1	WP_002289328.1	RNA-guided endonuclease TnpB family protein	Enterococcus faecium	BMT-3-4-5	GCF_021375955.1	31498	NZ_JAGTYS010000316.1_1-31498	1	31498	31498	17992	19002	ATGCTAAAAGCTTTTAAATTCCGTATGTATCCGACAGAAGAACAAAAACAGCAATTGATTCGTACTTTTGGATGTGCTCGATTTACCTATAACCATTTGCTGAAAAAGCGGCAGAAAAGTTGGCAACAAACAGGAGTAGCCAATTTTTCGCTCACACCCGCTACATTAAAAAAAGAATACCCATTCTTAAAAGAAGTAGACAGTCTTGCTTTAGCAAATGCACAGCTTAATTTGGATCGGGCTTTTCGCAATTATTTCAAGGGACGTGCCAGCTTCCCAAAGCTTAAAACGAAAAAAAGTATGTGGCAATCTTATACGACCAACAACCAAACCCGTACGATCTATCTGGAAAATGGCTACTTAAAGTTACCAAAACAAAAAGAACTAATCAAGATAAATCAGCATCGGCCAGTTGAAGGATCGATTCGCTCCGCTACGATTTCTGCTCGATATAATGAAGAATTTTATGTCGCACTACTTTGTGATGTTTCGCCAGTAAAAAAAGAATCTTTAGCTAAATGGATCGGGATCGCCTATCATCCGAAGACATTGATCCAAACATCTCGACCTCTAGAAGTAACTTTACCAAAATTTCACCAGACAGAAGAAAAGCTGCAACATGCACAGCGGAAATTGAATGTGAAAGTCCGCTCCGCTCACCATAGAAAGATCAGGTTAGATCAGGCAAGCAATTATCAGAAACAAAAGAGAAAAGTAATGGATCTTTATCTGAAACAAAAGAACCAGCGAGAAGATTATCTTGAACAATTATCTGGGAAATTGGTCAAACAATATGACTACTTATTTGTAGAATCTTTTCCAAAAGAAGAGGCACATGCTGATTTTTCTATTCACGACTGGCATAAATTAATAACAAAATTGCGTTATAAGTCCCAATGGTATAATAAAAAATTTCTTTTGATCAATACCGACGGAGCAGAAGAAAGCAATTCCGTAAGAAAGAGCCAAGTAGTAGAAAAAATGGGCAGACATTCGGTTATCAAGGGATAA	MLKAFKFRMYPTEEQKQQLIRTFGCARFTYNHLLKKRQKSWQQTGVANFSLTPATLKKEYPFLKEVDSLALANAQLNLDRAFRNYFKGRASFPKLKTKKSMWQSYTTNNQTRTIYLENGYLKLPKQKELIKINQHRPVEGSIRSATISARYNEEFYVALLCDVSPVKKESLAKWIGIAYHPKTLIQTSRPLEVTLPKFHQTEEKLQHAQRKLNVKVRSAHHRKIRLDQASNYQKQKRKVMDLYLKQKNQREDYLEQLSGKLVKQYDYLFVESFPKEEAHADFSIHDWHKLITKLRYKSQWYNKKFLLINTDGAEESNSVRKSQVVEKMGRHSVIKG	337	Complete	ATGCTAAAAGCTTTTAAATTCCGTATGTATCCGACAGAAGAACAAAAACAGCAATTGATTCGTACTTTTGGATGTGCTCGATTTACCTATAACCATTTGCTGAAAAAGCGGCAGAAAAGTTGGCAACAAACAGGAGTAGCCAATTTTTCGCTCACACCCGCTACATTAAAAAAAGAATACCCATTCTTAAAAGAAGTAGACAGTCTTGCTTTAGCAAATGCACAGCTTAATTTGGATCGGGCTTTTCGCAATTATTTCAAGGGACGTGCCAGCTTCCCAAAGCTTAAAACGAAAAAAAGTATGTGGCAATCTTATACGACCAACAACCAAACCCGTACGATCTATCTGGAAAATGGCTACTTAAAGTTACCAAAACAAAAAGAACTAATCAAGATAAATCAGCATCGGCCAGTTGAAGGATCGATTCGCTCCGCTACGATTTCTGCTCGATATAATGAAGAATTTTATGTCGCACTACTTTGTGATGTTTCGCCAGTAAAAAAAGAATCTTTAGCTAAATGGATCGGGATCGCCTATCATCCGAAGACATTGATCCAAACATCTCGACCTCTAGAAGTAACTTTACCAAAATTTCACCAGACAGAAGAAAAGCTGCAACATGCACAGCGGAAATTGAATGTGAAAGTCCGCTCCGCTCACCATAGAAAGATCAGGTTAGATCAGGCAAGCAATTATCAGAAACAAAAGAGAAAAGTAATGGATCTTTATCTGAAACAAAAGAACCAGCGAGAAGATTATCTTGAACAATTATCTGGGAAATTGGTCAAACAATATGACTACTTATTTGTAGAATCTTTTCCAAAAGAAGAGGCACATGCTGATTTTTCTATTCACGACTGGCATAAATTAATAACAAAATTGCGTTATAAGTCCCAATGGTATAATAAAAAATTTCTTTTGATCAATACCGACGGAGCAGAAGAAAGCAATTCCGTAAGAAAGAGCCAAGTAGTAGAAAAAATGGGCAGACATTCGGTTATCAAGGGATAAAAAATGAATGAAACTGATAGGAGCGTTAGGGTTAGCCTTGTTAATAAAAAGTCTTAATGACTTTTGTTTCTAGGAATTTTTCTTTTGAAGAAAAGCTCAC	TAATTATGACAAACCAATAA	A	E	K	1
	1456403	RefSeq	NZ_JAGTYP010000099.1	20349	21359	+	NTQ19983.1	WP_002289328.1	RNA-guided endonuclease TnpB family protein	Enterococcus faecium	BMT-3-4-8	GCF_021375895.1	33850	NZ_JAGTYP010000099.1_349-33850	349	33850	33502	20001	21011	ATGCTAAAAGCTTTTAAATTCCGTATGTATCCGACAGAAGAACAAAAACAGCAATTGATTCGTACTTTTGGATGTGCTCGATTTACCTATAACCATTTGCTGAAAAAGCGGCAGAAAAGTTGGCAACAAACAGGAGTAGCCAATTTTTCGCTCACACCCGCTACATTAAAAAAAGAATACCCATTCTTAAAAGAAGTAGACAGTCTTGCTTTAGCAAATGCACAGCTTAATTTGGATCGGGCTTTTCGCAATTATTTCAAGGGACGTGCCAGCTTCCCAAAGCTTAAAACGAAAAAAAGTATGTGGCAATCTTATACGACCAACAACCAAACCCGTACGATCTATCTGGAAAATGGCTACTTAAAGTTACCAAAACAAAAAGAACTAATCAAGATAAATCAGCATCGGCCAGTTGAAGGATCGATTCGCTCCGCTACGATTTCTGCTCGATATAATGAAGAATTTTATGTCGCACTACTTTGTGATGTTTCGCCAGTAAAAAAAGAATCTTTAGCTAAATGGATCGGGATCGCCTATCATCCGAAGACATTGATCCAAACATCTCGACCTCTAGAAGTAACTTTACCAAAATTTCACCAGACAGAAGAAAAGCTGCAACATGCACAGCGGAAATTGAATGTGAAAGTCCGCTCCGCTCACCATAGAAAGATCAGGTTAGATCAGGCAAGCAATTATCAGAAACAAAAGAGAAAAGTAATGGATCTTTATCTGAAACAAAAGAACCAGCGAGAAGATTATCTTGAACAATTATCTGGGAAATTGGTCAAACAATATGACTACTTATTTGTAGAATCTTTTCCAAAAGAAGAGGCACATGCTGATTTTTCTATTCACGACTGGCATAAATTAATAACAAAATTGCGTTATAAGTCCCAATGGTATAATAAAAAATTTCTTTTGATCAATACCGACGGAGCAGAAGAAAGCAATTCCGTAAGAAAGAGCCAAGTAGTAGAAAAAATGGGCAGACATTCGGTTATCAAGGGATAA	MLKAFKFRMYPTEEQKQQLIRTFGCARFTYNHLLKKRQKSWQQTGVANFSLTPATLKKEYPFLKEVDSLALANAQLNLDRAFRNYFKGRASFPKLKTKKSMWQSYTTNNQTRTIYLENGYLKLPKQKELIKINQHRPVEGSIRSATISARYNEEFYVALLCDVSPVKKESLAKWIGIAYHPKTLIQTSRPLEVTLPKFHQTEEKLQHAQRKLNVKVRSAHHRKIRLDQASNYQKQKRKVMDLYLKQKNQREDYLEQLSGKLVKQYDYLFVESFPKEEAHADFSIHDWHKLITKLRYKSQWYNKKFLLINTDGAEESNSVRKSQVVEKMGRHSVIKG	337	Complete	ATGCTAAAAGCTTTTAAATTCCGTATGTATCCGACAGAAGAACAAAAACAGCAATTGATTCGTACTTTTGGATGTGCTCGATTTACCTATAACCATTTGCTGAAAAAGCGGCAGAAAAGTTGGCAACAAACAGGAGTAGCCAATTTTTCGCTCACACCCGCTACATTAAAAAAAGAATACCCATTCTTAAAAGAAGTAGACAGTCTTGCTTTAGCAAATGCACAGCTTAATTTGGATCGGGCTTTTCGCAATTATTTCAAGGGACGTGCCAGCTTCCCAAAGCTTAAAACGAAAAAAAGTATGTGGCAATCTTATACGACCAACAACCAAACCCGTACGATCTATCTGGAAAATGGCTACTTAAAGTTACCAAAACAAAAAGAACTAATCAAGATAAATCAGCATCGGCCAGTTGAAGGATCGATTCGCTCCGCTACGATTTCTGCTCGATATAATGAAGAATTTTATGTCGCACTACTTTGTGATGTTTCGCCAGTAAAAAAAGAATCTTTAGCTAAATGGATCGGGATCGCCTATCATCCGAAGACATTGATCCAAACATCTCGACCTCTAGAAGTAACTTTACCAAAATTTCACCAGACAGAAGAAAAGCTGCAACATGCACAGCGGAAATTGAATGTGAAAGTCCGCTCCGCTCACCATAGAAAGATCAGGTTAGATCAGGCAAGCAATTATCAGAAACAAAAGAGAAAAGTAATGGATCTTTATCTGAAACAAAAGAACCAGCGAGAAGATTATCTTGAACAATTATCTGGGAAATTGGTCAAACAATATGACTACTTATTTGTAGAATCTTTTCCAAAAGAAGAGGCACATGCTGATTTTTCTATTCACGACTGGCATAAATTAATAACAAAATTGCGTTATAAGTCCCAATGGTATAATAAAAAATTTCTTTTGATCAATACCGACGGAGCAGAAGAAAGCAATTCCGTAAGAAAGAGCCAAGTAGTAGAAAAAATGGGCAGACATTCGGTTATCAAGGGATAAAAAATGAATGAAACTGATAGGAGCGTTAGGGTTAGCCTTGTTAATAAAAAGTCTTAATGACTTTTGTTTCTAGGAATTTTTCTTTTGAAGAAAAGCTCAC	TAATTATGACAAACCAATAA	A	E	K	1
	1456403	RefSeq	NZ_JAGTYQ010000170.1	18188	19198	+	NTQ19983.1	WP_002289328.1	RNA-guided endonuclease TnpB family protein	Enterococcus faecium	BMT-3-4-7	GCF_021375935.1	31689	NZ_JAGTYQ010000170.1_1-31689	1	31689	31689	18188	19198	ATGCTAAAAGCTTTTAAATTCCGTATGTATCCGACAGAAGAACAAAAACAGCAATTGATTCGTACTTTTGGATGTGCTCGATTTACCTATAACCATTTGCTGAAAAAGCGGCAGAAAAGTTGGCAACAAACAGGAGTAGCCAATTTTTCGCTCACACCCGCTACATTAAAAAAAGAATACCCATTCTTAAAAGAAGTAGACAGTCTTGCTTTAGCAAATGCACAGCTTAATTTGGATCGGGCTTTTCGCAATTATTTCAAGGGACGTGCCAGCTTCCCAAAGCTTAAAACGAAAAAAAGTATGTGGCAATCTTATACGACCAACAACCAAACCCGTACGATCTATCTGGAAAATGGCTACTTAAAGTTACCAAAACAAAAAGAACTAATCAAGATAAATCAGCATCGGCCAGTTGAAGGATCGATTCGCTCCGCTACGATTTCTGCTCGATATAATGAAGAATTTTATGTCGCACTACTTTGTGATGTTTCGCCAGTAAAAAAAGAATCTTTAGCTAAATGGATCGGGATCGCCTATCATCCGAAGACATTGATCCAAACATCTCGACCTCTAGAAGTAACTTTACCAAAATTTCACCAGACAGAAGAAAAGCTGCAACATGCACAGCGGAAATTGAATGTGAAAGTCCGCTCCGCTCACCATAGAAAGATCAGGTTAGATCAGGCAAGCAATTATCAGAAACAAAAGAGAAAAGTAATGGATCTTTATCTGAAACAAAAGAACCAGCGAGAAGATTATCTTGAACAATTATCTGGGAAATTGGTCAAACAATATGACTACTTATTTGTAGAATCTTTTCCAAAAGAAGAGGCACATGCTGATTTTTCTATTCACGACTGGCATAAATTAATAACAAAATTGCGTTATAAGTCCCAATGGTATAATAAAAAATTTCTTTTGATCAATACCGACGGAGCAGAAGAAAGCAATTCCGTAAGAAAGAGCCAAGTAGTAGAAAAAATGGGCAGACATTCGGTTATCAAGGGATAA	MLKAFKFRMYPTEEQKQQLIRTFGCARFTYNHLLKKRQKSWQQTGVANFSLTPATLKKEYPFLKEVDSLALANAQLNLDRAFRNYFKGRASFPKLKTKKSMWQSYTTNNQTRTIYLENGYLKLPKQKELIKINQHRPVEGSIRSATISARYNEEFYVALLCDVSPVKKESLAKWIGIAYHPKTLIQTSRPLEVTLPKFHQTEEKLQHAQRKLNVKVRSAHHRKIRLDQASNYQKQKRKVMDLYLKQKNQREDYLEQLSGKLVKQYDYLFVESFPKEEAHADFSIHDWHKLITKLRYKSQWYNKKFLLINTDGAEESNSVRKSQVVEKMGRHSVIKG	337	Complete	ATGCTAAAAGCTTTTAAATTCCGTATGTATCCGACAGAAGAACAAAAACAGCAATTGATTCGTACTTTTGGATGTGCTCGATTTACCTATAACCATTTGCTGAAAAAGCGGCAGAAAAGTTGGCAACAAACAGGAGTAGCCAATTTTTCGCTCACACCCGCTACATTAAAAAAAGAATACCCATTCTTAAAAGAAGTAGACAGTCTTGCTTTAGCAAATGCACAGCTTAATTTGGATCGGGCTTTTCGCAATTATTTCAAGGGACGTGCCAGCTTCCCAAAGCTTAAAACGAAAAAAAGTATGTGGCAATCTTATACGACCAACAACCAAACCCGTACGATCTATCTGGAAAATGGCTACTTAAAGTTACCAAAACAAAAAGAACTAATCAAGATAAATCAGCATCGGCCAGTTGAAGGATCGATTCGCTCCGCTACGATTTCTGCTCGATATAATGAAGAATTTTATGTCGCACTACTTTGTGATGTTTCGCCAGTAAAAAAAGAATCTTTAGCTAAATGGATCGGGATCGCCTATCATCCGAAGACATTGATCCAAACATCTCGACCTCTAGAAGTAACTTTACCAAAATTTCACCAGACAGAAGAAAAGCTGCAACATGCACAGCGGAAATTGAATGTGAAAGTCCGCTCCGCTCACCATAGAAAGATCAGGTTAGATCAGGCAAGCAATTATCAGAAACAAAAGAGAAAAGTAATGGATCTTTATCTGAAACAAAAGAACCAGCGAGAAGATTATCTTGAACAATTATCTGGGAAATTGGTCAAACAATATGACTACTTATTTGTAGAATCTTTTCCAAAAGAAGAGGCACATGCTGATTTTTCTATTCACGACTGGCATAAATTAATAACAAAATTGCGTTATAAGTCCCAATGGTATAATAAAAAATTTCTTTTGATCAATACCGACGGAGCAGAAGAAAGCAATTCCGTAAGAAAGAGCCAAGTAGTAGAAAAAATGGGCAGACATTCGGTTATCAAGGGATAAAAAATGAATGAAACTGATAGGAGCGTTAGGGTTAGCCTTGTTAATAAAAAGTCTTAATGACTTTTGTTTCTAGGAATTTTTCTTTTGAAGAAAAGCTCAC	TAATTATGACAAACCAATAA	A	E	K	1
	1456403	RefSeq	NZ_CP083179.1	2031544	2032554	-	NTQ19983.1	WP_002289328.1	RNA-guided endonuclease TnpB family protein	Enterococcus faecium	H7	GCF_021398505.1	2529646	NZ_CP083179.1_2011544-2052554_rc	2011544	2052554	41011	20001	21011	ATGCTAAAAGCTTTTAAATTCCGTATGTATCCGACAGAAGAACAAAAACAGCAATTGATTCGTACTTTTGGATGTGCTCGATTTACCTATAACCATTTGCTGAAAAAGCGGCAGAAAAGTTGGCAACAAACAGGAGTAGCCAATTTTTCGCTCACACCCGCTACATTAAAAAAAGAATACCCATTCTTAAAAGAAGTAGACAGTCTTGCTTTAGCAAATGCACAGCTTAATTTGGATCGGGCTTTTCGCAATTATTTCAAGGGACGTGCCAGCTTCCCAAAGCTTAAAACGAAAAAAAGTATGTGGCAATCTTATACGACCAACAACCAAACCCGTACGATCTATCTGGAAAATGGCTACTTAAAGTTACCAAAACAAAAAGAACTAATCAAGATAAATCAGCATCGGCCAGTTGAAGGATCGATTCGCTCCGCTACGATTTCTGCTCGATATAATGAAGAATTTTATGTCGCACTACTTTGTGATGTTTCGCCAGTAAAAAAAGAATCTTTAGCTAAATGGATCGGGATCGCCTATCATCCGAAGACATTGATCCAAACATCTCGACCTCTAGAAGTAACTTTACCAAAATTTCACCAGACAGAAGAAAAGCTGCAACATGCACAGCGGAAATTGAATGTGAAAGTCCGCTCCGCTCACCATAGAAAGATCAGGTTAGATCAGGCAAGCAATTATCAGAAACAAAAGAGAAAAGTAATGGATCTTTATCTGAAACAAAAGAACCAGCGAGAAGATTATCTTGAACAATTATCTGGGAAATTGGTCAAACAATATGACTACTTATTTGTAGAATCTTTTCCAAAAGAAGAGGCACATGCTGATTTTTCTATTCACGACTGGCATAAATTAATAACAAAATTGCGTTATAAGTCCCAATGGTATAATAAAAAATTTCTTTTGATCAATACCGACGGAGCAGAAGAAAGCAATTCCGTAAGAAAGAGCCAAGTAGTAGAAAAAATGGGCAGACATTCGGTTATCAAGGGATAA	MLKAFKFRMYPTEEQKQQLIRTFGCARFTYNHLLKKRQKSWQQTGVANFSLTPATLKKEYPFLKEVDSLALANAQLNLDRAFRNYFKGRASFPKLKTKKSMWQSYTTNNQTRTIYLENGYLKLPKQKELIKINQHRPVEGSIRSATISARYNEEFYVALLCDVSPVKKESLAKWIGIAYHPKTLIQTSRPLEVTLPKFHQTEEKLQHAQRKLNVKVRSAHHRKIRLDQASNYQKQKRKVMDLYLKQKNQREDYLEQLSGKLVKQYDYLFVESFPKEEAHADFSIHDWHKLITKLRYKSQWYNKKFLLINTDGAEESNSVRKSQVVEKMGRHSVIKG	337	Complete	ATGCTAAAAGCTTTTAAATTCCGTATGTATCCGACAGAAGAACAAAAACAGCAATTGATTCGTACTTTTGGATGTGCTCGATTTACCTATAACCATTTGCTGAAAAAGCGGCAGAAAAGTTGGCAACAAACAGGAGTAGCCAATTTTTCGCTCACACCCGCTACATTAAAAAAAGAATACCCATTCTTAAAAGAAGTAGACAGTCTTGCTTTAGCAAATGCACAGCTTAATTTGGATCGGGCTTTTCGCAATTATTTCAAGGGACGTGCCAGCTTCCCAAAGCTTAAAACGAAAAAAAGTATGTGGCAATCTTATACGACCAACAACCAAACCCGTACGATCTATCTGGAAAATGGCTACTTAAAGTTACCAAAACAAAAAGAACTAATCAAGATAAATCAGCATCGGCCAGTTGAAGGATCGATTCGCTCCGCTACGATTTCTGCTCGATATAATGAAGAATTTTATGTCGCACTACTTTGTGATGTTTCGCCAGTAAAAAAAGAATCTTTAGCTAAATGGATCGGGATCGCCTATCATCCGAAGACATTGATCCAAACATCTCGACCTCTAGAAGTAACTTTACCAAAATTTCACCAGACAGAAGAAAAGCTGCAACATGCACAGCGGAAATTGAATGTGAAAGTCCGCTCCGCTCACCATAGAAAGATCAGGTTAGATCAGGCAAGCAATTATCAGAAACAAAAGAGAAAAGTAATGGATCTTTATCTGAAACAAAAGAACCAGCGAGAAGATTATCTTGAACAATTATCTGGGAAATTGGTCAAACAATATGACTACTTATTTGTAGAATCTTTTCCAAAAGAAGAGGCACATGCTGATTTTTCTATTCACGACTGGCATAAATTAATAACAAAATTGCGTTATAAGTCCCAATGGTATAATAAAAAATTTCTTTTGATCAATACCGACGGAGCAGAAGAAAGCAATTCCGTAAGAAAGAGCCAAGTAGTAGAAAAAATGGGCAGACATTCGGTTATCAAGGGATAAAAAATGAATGAAACTGATAGGAGCGTTAGGGTTAGCCTTGTTAATAAAAAGTCTTAATGACTTTTGTTTCTAGGAATTTTTCTTTTGAAGAAAAGCTCAC	TAATTATGACAAACCAATAA	A	E	K	1
	1456403	RefSeq	NZ_CP091301.1	1318385	1319395	-	NTQ19983.1	WP_002289328.1	RNA-guided endonuclease TnpB family protein	Enterococcus faecium	UK043	GCF_021713095.1	2821771	NZ_CP091301.1_1298385-1339395_rc	1298385	1339395	41011	20001	21011	ATGCTAAAAGCTTTTAAATTCCGTATGTATCCGACAGAAGAACAAAAACAGCAATTGATTCGTACTTTTGGATGTGCTCGATTTACCTATAACCATTTGCTGAAAAAGCGGCAGAAAAGTTGGCAACAAACAGGAGTAGCCAATTTTTCGCTCACACCCGCTACATTAAAAAAAGAATACCCATTCTTAAAAGAAGTAGACAGTCTTGCTTTAGCAAATGCACAGCTTAATTTGGATCGGGCTTTTCGCAATTATTTCAAGGGACGTGCCAGCTTCCCAAAGCTTAAAACGAAAAAAAGTATGTGGCAATCTTATACGACCAACAACCAAACCCGTACGATCTATCTGGAAAATGGCTACTTAAAGTTACCAAAACAAAAAGAACTAATCAAGATAAATCAGCATCGGCCAGTTGAAGGATCGATTCGCTCCGCTACGATTTCTGCTCGATATAATGAAGAATTTTATGTCGCACTACTTTGTGATGTTTCGCCAGTAAAAAAAGAATCTTTAGCTAAATGGATCGGGATCGCCTATCATCCGAAGACATTGATCCAAACATCTCGACCTCTAGAAGTAACTTTACCAAAATTTCACCAGACAGAAGAAAAGCTGCAACATGCACAGCGGAAATTGAATGTGAAAGTCCGCTCCGCTCACCATAGAAAGATCAGGTTAGATCAGGCAAGCAATTATCAGAAACAAAAGAGAAAAGTAATGGATCTTTATCTGAAACAAAAGAACCAGCGAGAAGATTATCTTGAACAATTATCTGGGAAATTGGTCAAACAATATGACTACTTATTTGTAGAATCTTTTCCAAAAGAAGAGGCACATGCTGATTTTTCTATTCACGACTGGCATAAATTAATAACAAAATTGCGTTATAAGTCCCAATGGTATAATAAAAAATTTCTTTTGATCAATACCGACGGAGCAGAAGAAAGCAATTCCGTAAGAAAGAGCCAAGTAGTAGAAAAAATGGGCAGACATTCGGTTATCAAGGGATAA	MLKAFKFRMYPTEEQKQQLIRTFGCARFTYNHLLKKRQKSWQQTGVANFSLTPATLKKEYPFLKEVDSLALANAQLNLDRAFRNYFKGRASFPKLKTKKSMWQSYTTNNQTRTIYLENGYLKLPKQKELIKINQHRPVEGSIRSATISARYNEEFYVALLCDVSPVKKESLAKWIGIAYHPKTLIQTSRPLEVTLPKFHQTEEKLQHAQRKLNVKVRSAHHRKIRLDQASNYQKQKRKVMDLYLKQKNQREDYLEQLSGKLVKQYDYLFVESFPKEEAHADFSIHDWHKLITKLRYKSQWYNKKFLLINTDGAEESNSVRKSQVVEKMGRHSVIKG	337	Complete	ATGCTAAAAGCTTTTAAATTCCGTATGTATCCGACAGAAGAACAAAAACAGCAATTGATTCGTACTTTTGGATGTGCTCGATTTACCTATAACCATTTGCTGAAAAAGCGGCAGAAAAGTTGGCAACAAACAGGAGTAGCCAATTTTTCGCTCACACCCGCTACATTAAAAAAAGAATACCCATTCTTAAAAGAAGTAGACAGTCTTGCTTTAGCAAATGCACAGCTTAATTTGGATCGGGCTTTTCGCAATTATTTCAAGGGACGTGCCAGCTTCCCAAAGCTTAAAACGAAAAAAAGTATGTGGCAATCTTATACGACCAACAACCAAACCCGTACGATCTATCTGGAAAATGGCTACTTAAAGTTACCAAAACAAAAAGAACTAATCAAGATAAATCAGCATCGGCCAGTTGAAGGATCGATTCGCTCCGCTACGATTTCTGCTCGATATAATGAAGAATTTTATGTCGCACTACTTTGTGATGTTTCGCCAGTAAAAAAAGAATCTTTAGCTAAATGGATCGGGATCGCCTATCATCCGAAGACATTGATCCAAACATCTCGACCTCTAGAAGTAACTTTACCAAAATTTCACCAGACAGAAGAAAAGCTGCAACATGCACAGCGGAAATTGAATGTGAAAGTCCGCTCCGCTCACCATAGAAAGATCAGGTTAGATCAGGCAAGCAATTATCAGAAACAAAAGAGAAAAGTAATGGATCTTTATCTGAAACAAAAGAACCAGCGAGAAGATTATCTTGAACAATTATCTGGGAAATTGGTCAAACAATATGACTACTTATTTGTAGAATCTTTTCCAAAAGAAGAGGCACATGCTGATTTTTCTATTCACGACTGGCATAAATTAATAACAAAATTGCGTTATAAGTCCCAATGGTATAATAAAAAATTTCTTTTGATCAATACCGACGGAGCAGAAGAAAGCAATTCCGTAAGAAAGAGCCAAGTAGTAGAAAAAATGGGCAGACATTCGGTTATCAAGGGATAAAAAATGAATGAAACTGATAGGAGCGTTAGGGTTAGCCTTGTTAATAAAAAGTCTTAATGACTTTTGTTTCTAGGAATTTTTCTTTTGAAGAAAAGCTCAC	TAATTATGACAAACCAATAA	A	E	K	1
	1456403	RefSeq	NZ_CP091577.1	2650675	2651685	+	NTQ19983.1	WP_002289328.1	RNA-guided endonuclease TnpB family protein	Enterococcus faecium	UK040	GCF_021899455.1	2711964	NZ_CP091577.1_2630675-2671685	2630675	2671685	41011	20001	21011	ATGCTAAAAGCTTTTAAATTCCGTATGTATCCGACAGAAGAACAAAAACAGCAATTGATTCGTACTTTTGGATGTGCTCGATTTACCTATAACCATTTGCTGAAAAAGCGGCAGAAAAGTTGGCAACAAACAGGAGTAGCCAATTTTTCGCTCACACCCGCTACATTAAAAAAAGAATACCCATTCTTAAAAGAAGTAGACAGTCTTGCTTTAGCAAATGCACAGCTTAATTTGGATCGGGCTTTTCGCAATTATTTCAAGGGACGTGCCAGCTTCCCAAAGCTTAAAACGAAAAAAAGTATGTGGCAATCTTATACGACCAACAACCAAACCCGTACGATCTATCTGGAAAATGGCTACTTAAAGTTACCAAAACAAAAAGAACTAATCAAGATAAATCAGCATCGGCCAGTTGAAGGATCGATTCGCTCCGCTACGATTTCTGCTCGATATAATGAAGAATTTTATGTCGCACTACTTTGTGATGTTTCGCCAGTAAAAAAAGAATCTTTAGCTAAATGGATCGGGATCGCCTATCATCCGAAGACATTGATCCAAACATCTCGACCTCTAGAAGTAACTTTACCAAAATTTCACCAGACAGAAGAAAAGCTGCAACATGCACAGCGGAAATTGAATGTGAAAGTCCGCTCCGCTCACCATAGAAAGATCAGGTTAGATCAGGCAAGCAATTATCAGAAACAAAAGAGAAAAGTAATGGATCTTTATCTGAAACAAAAGAACCAGCGAGAAGATTATCTTGAACAATTATCTGGGAAATTGGTCAAACAATATGACTACTTATTTGTAGAATCTTTTCCAAAAGAAGAGGCACATGCTGATTTTTCTATTCACGACTGGCATAAATTAATAACAAAATTGCGTTATAAGTCCCAATGGTATAATAAAAAATTTCTTTTGATCAATACCGACGGAGCAGAAGAAAGCAATTCCGTAAGAAAGAGCCAAGTAGTAGAAAAAATGGGCAGACATTCGGTTATCAAGGGATAA	MLKAFKFRMYPTEEQKQQLIRTFGCARFTYNHLLKKRQKSWQQTGVANFSLTPATLKKEYPFLKEVDSLALANAQLNLDRAFRNYFKGRASFPKLKTKKSMWQSYTTNNQTRTIYLENGYLKLPKQKELIKINQHRPVEGSIRSATISARYNEEFYVALLCDVSPVKKESLAKWIGIAYHPKTLIQTSRPLEVTLPKFHQTEEKLQHAQRKLNVKVRSAHHRKIRLDQASNYQKQKRKVMDLYLKQKNQREDYLEQLSGKLVKQYDYLFVESFPKEEAHADFSIHDWHKLITKLRYKSQWYNKKFLLINTDGAEESNSVRKSQVVEKMGRHSVIKG	337	Complete	ATGCTAAAAGCTTTTAAATTCCGTATGTATCCGACAGAAGAACAAAAACAGCAATTGATTCGTACTTTTGGATGTGCTCGATTTACCTATAACCATTTGCTGAAAAAGCGGCAGAAAAGTTGGCAACAAACAGGAGTAGCCAATTTTTCGCTCACACCCGCTACATTAAAAAAAGAATACCCATTCTTAAAAGAAGTAGACAGTCTTGCTTTAGCAAATGCACAGCTTAATTTGGATCGGGCTTTTCGCAATTATTTCAAGGGACGTGCCAGCTTCCCAAAGCTTAAAACGAAAAAAAGTATGTGGCAATCTTATACGACCAACAACCAAACCCGTACGATCTATCTGGAAAATGGCTACTTAAAGTTACCAAAACAAAAAGAACTAATCAAGATAAATCAGCATCGGCCAGTTGAAGGATCGATTCGCTCCGCTACGATTTCTGCTCGATATAATGAAGAATTTTATGTCGCACTACTTTGTGATGTTTCGCCAGTAAAAAAAGAATCTTTAGCTAAATGGATCGGGATCGCCTATCATCCGAAGACATTGATCCAAACATCTCGACCTCTAGAAGTAACTTTACCAAAATTTCACCAGACAGAAGAAAAGCTGCAACATGCACAGCGGAAATTGAATGTGAAAGTCCGCTCCGCTCACCATAGAAAGATCAGGTTAGATCAGGCAAGCAATTATCAGAAACAAAAGAGAAAAGTAATGGATCTTTATCTGAAACAAAAGAACCAGCGAGAAGATTATCTTGAACAATTATCTGGGAAATTGGTCAAACAATATGACTACTTATTTGTAGAATCTTTTCCAAAAGAAGAGGCACATGCTGATTTTTCTATTCACGACTGGCATAAATTAATAACAAAATTGCGTTATAAGTCCCAATGGTATAATAAAAAATTTCTTTTGATCAATACCGACGGAGCAGAAGAAAGCAATTCCGTAAGAAAGAGCCAAGTAGTAGAAAAAATGGGCAGACATTCGGTTATCAAGGGATAAAAAATGAATGAAACTGATAGGAGCGTTAGGGTTAGCCTTGTTAATAAAAAGTCTTAATGACTTTTGTTTCTAGGAATTTTTCTTTTGAAGAAAAGCTCAC	TAATTATGACAAACCAATAA	A	E	K	1
	1456403	RefSeq	NZ_CP076471.1	2210282	2211292	-	NTQ19983.1	WP_002289328.1	RNA-guided endonuclease TnpB family protein	Enterococcus faecium	UAMS_EF58	GCF_022647825.1	2841249	NZ_CP076471.1_2190282-2231292_rc	2190282	2231292	41011	20001	21011	ATGCTAAAAGCTTTTAAATTCCGTATGTATCCGACAGAAGAACAAAAACAGCAATTGATTCGTACTTTTGGATGTGCTCGATTTACCTATAACCATTTGCTGAAAAAGCGGCAGAAAAGTTGGCAACAAACAGGAGTAGCCAATTTTTCGCTCACACCCGCTACATTAAAAAAAGAATACCCATTCTTAAAAGAAGTAGACAGTCTTGCTTTAGCAAATGCACAGCTTAATTTGGATCGGGCTTTTCGCAATTATTTCAAGGGACGTGCCAGCTTCCCAAAGCTTAAAACGAAAAAAAGTATGTGGCAATCTTATACGACCAACAACCAAACCCGTACGATCTATCTGGAAAATGGCTACTTAAAGTTACCAAAACAAAAAGAACTAATCAAGATAAATCAGCATCGGCCAGTTGAAGGATCGATTCGCTCCGCTACGATTTCTGCTCGATATAATGAAGAATTTTATGTCGCACTACTTTGTGATGTTTCGCCAGTAAAAAAAGAATCTTTAGCTAAATGGATCGGGATCGCCTATCATCCGAAGACATTGATCCAAACATCTCGACCTCTAGAAGTAACTTTACCAAAATTTCACCAGACAGAAGAAAAGCTGCAACATGCACAGCGGAAATTGAATGTGAAAGTCCGCTCCGCTCACCATAGAAAGATCAGGTTAGATCAGGCAAGCAATTATCAGAAACAAAAGAGAAAAGTAATGGATCTTTATCTGAAACAAAAGAACCAGCGAGAAGATTATCTTGAACAATTATCTGGGAAATTGGTCAAACAATATGACTACTTATTTGTAGAATCTTTTCCAAAAGAAGAGGCACATGCTGATTTTTCTATTCACGACTGGCATAAATTAATAACAAAATTGCGTTATAAGTCCCAATGGTATAATAAAAAATTTCTTTTGATCAATACCGACGGAGCAGAAGAAAGCAATTCCGTAAGAAAGAGCCAAGTAGTAGAAAAAATGGGCAGACATTCGGTTATCAAGGGATAA	MLKAFKFRMYPTEEQKQQLIRTFGCARFTYNHLLKKRQKSWQQTGVANFSLTPATLKKEYPFLKEVDSLALANAQLNLDRAFRNYFKGRASFPKLKTKKSMWQSYTTNNQTRTIYLENGYLKLPKQKELIKINQHRPVEGSIRSATISARYNEEFYVALLCDVSPVKKESLAKWIGIAYHPKTLIQTSRPLEVTLPKFHQTEEKLQHAQRKLNVKVRSAHHRKIRLDQASNYQKQKRKVMDLYLKQKNQREDYLEQLSGKLVKQYDYLFVESFPKEEAHADFSIHDWHKLITKLRYKSQWYNKKFLLINTDGAEESNSVRKSQVVEKMGRHSVIKG	337	Complete	ATGCTAAAAGCTTTTAAATTCCGTATGTATCCGACAGAAGAACAAAAACAGCAATTGATTCGTACTTTTGGATGTGCTCGATTTACCTATAACCATTTGCTGAAAAAGCGGCAGAAAAGTTGGCAACAAACAGGAGTAGCCAATTTTTCGCTCACACCCGCTACATTAAAAAAAGAATACCCATTCTTAAAAGAAGTAGACAGTCTTGCTTTAGCAAATGCACAGCTTAATTTGGATCGGGCTTTTCGCAATTATTTCAAGGGACGTGCCAGCTTCCCAAAGCTTAAAACGAAAAAAAGTATGTGGCAATCTTATACGACCAACAACCAAACCCGTACGATCTATCTGGAAAATGGCTACTTAAAGTTACCAAAACAAAAAGAACTAATCAAGATAAATCAGCATCGGCCAGTTGAAGGATCGATTCGCTCCGCTACGATTTCTGCTCGATATAATGAAGAATTTTATGTCGCACTACTTTGTGATGTTTCGCCAGTAAAAAAAGAATCTTTAGCTAAATGGATCGGGATCGCCTATCATCCGAAGACATTGATCCAAACATCTCGACCTCTAGAAGTAACTTTACCAAAATTTCACCAGACAGAAGAAAAGCTGCAACATGCACAGCGGAAATTGAATGTGAAAGTCCGCTCCGCTCACCATAGAAAGATCAGGTTAGATCAGGCAAGCAATTATCAGAAACAAAAGAGAAAAGTAATGGATCTTTATCTGAAACAAAAGAACCAGCGAGAAGATTATCTTGAACAATTATCTGGGAAATTGGTCAAACAATATGACTACTTATTTGTAGAATCTTTTCCAAAAGAAGAGGCACATGCTGATTTTTCTATTCACGACTGGCATAAATTAATAACAAAATTGCGTTATAAGTCCCAATGGTATAATAAAAAATTTCTTTTGATCAATACCGACGGAGCAGAAGAAAGCAATTCCGTAAGAAAGAGCCAAGTAGTAGAAAAAATGGGCAGACATTCGGTTATCAAGGGATAAAAAATGAATGAAACTGATAGGAGCGTTAGGGTTAGCCTTGTTAATAAAAAGTCTTAATGACTTTTGTTTCTAGGAATTTTTCTTTTGAAGAAAAGCTCAC	TAATTATGACAAACCAATAA	A	E	K	1
	1456403	RefSeq	NZ_CP089092.2	579220	580230	-	NTQ19983.1	WP_002289328.1	RNA-guided endonuclease TnpB family protein	Enterococcus faecium	V13-21-E11-012-001	GCF_021172105.3	2727101	NZ_CP089092.2_559220-600230_rc	559220	600230	41011	20001	21011	ATGCTAAAAGCTTTTAAATTCCGTATGTATCCGACAGAAGAACAAAAACAGCAATTGATTCGTACTTTTGGATGTGCTCGATTTACCTATAACCATTTGCTGAAAAAGCGGCAGAAAAGTTGGCAACAAACAGGAGTAGCCAATTTTTCGCTCACACCCGCTACATTAAAAAAAGAATACCCATTCTTAAAAGAAGTAGACAGTCTTGCTTTAGCAAATGCACAGCTTAATTTGGATCGGGCTTTTCGCAATTATTTCAAGGGACGTGCCAGCTTCCCAAAGCTTAAAACGAAAAAAAGTATGTGGCAATCTTATACGACCAACAACCAAACCCGTACGATCTATCTGGAAAATGGCTACTTAAAGTTACCAAAACAAAAAGAACTAATCAAGATAAATCAGCATCGGCCAGTTGAAGGATCGATTCGCTCCGCTACGATTTCTGCTCGATATAATGAAGAATTTTATGTCGCACTACTTTGTGATGTTTCGCCAGTAAAAAAAGAATCTTTAGCTAAATGGATCGGGATCGCCTATCATCCGAAGACATTGATCCAAACATCTCGACCTCTAGAAGTAACTTTACCAAAATTTCACCAGACAGAAGAAAAGCTGCAACATGCACAGCGGAAATTGAATGTGAAAGTCCGCTCCGCTCACCATAGAAAGATCAGGTTAGATCAGGCAAGCAATTATCAGAAACAAAAGAGAAAAGTAATGGATCTTTATCTGAAACAAAAGAACCAGCGAGAAGATTATCTTGAACAATTATCTGGGAAATTGGTCAAACAATATGACTACTTATTTGTAGAATCTTTTCCAAAAGAAGAGGCACATGCTGATTTTTCTATTCACGACTGGCATAAATTAATAACAAAATTGCGTTATAAGTCCCAATGGTATAATAAAAAATTTCTTTTGATCAATACCGACGGAGCAGAAGAAAGCAATTCCGTAAGAAAGAGCCAAGTAGTAGAAAAAATGGGCAGACATTCGGTTATCAAGGGATAA	MLKAFKFRMYPTEEQKQQLIRTFGCARFTYNHLLKKRQKSWQQTGVANFSLTPATLKKEYPFLKEVDSLALANAQLNLDRAFRNYFKGRASFPKLKTKKSMWQSYTTNNQTRTIYLENGYLKLPKQKELIKINQHRPVEGSIRSATISARYNEEFYVALLCDVSPVKKESLAKWIGIAYHPKTLIQTSRPLEVTLPKFHQTEEKLQHAQRKLNVKVRSAHHRKIRLDQASNYQKQKRKVMDLYLKQKNQREDYLEQLSGKLVKQYDYLFVESFPKEEAHADFSIHDWHKLITKLRYKSQWYNKKFLLINTDGAEESNSVRKSQVVEKMGRHSVIKG	337	Complete	ATGCTAAAAGCTTTTAAATTCCGTATGTATCCGACAGAAGAACAAAAACAGCAATTGATTCGTACTTTTGGATGTGCTCGATTTACCTATAACCATTTGCTGAAAAAGCGGCAGAAAAGTTGGCAACAAACAGGAGTAGCCAATTTTTCGCTCACACCCGCTACATTAAAAAAAGAATACCCATTCTTAAAAGAAGTAGACAGTCTTGCTTTAGCAAATGCACAGCTTAATTTGGATCGGGCTTTTCGCAATTATTTCAAGGGACGTGCCAGCTTCCCAAAGCTTAAAACGAAAAAAAGTATGTGGCAATCTTATACGACCAACAACCAAACCCGTACGATCTATCTGGAAAATGGCTACTTAAAGTTACCAAAACAAAAAGAACTAATCAAGATAAATCAGCATCGGCCAGTTGAAGGATCGATTCGCTCCGCTACGATTTCTGCTCGATATAATGAAGAATTTTATGTCGCACTACTTTGTGATGTTTCGCCAGTAAAAAAAGAATCTTTAGCTAAATGGATCGGGATCGCCTATCATCCGAAGACATTGATCCAAACATCTCGACCTCTAGAAGTAACTTTACCAAAATTTCACCAGACAGAAGAAAAGCTGCAACATGCACAGCGGAAATTGAATGTGAAAGTCCGCTCCGCTCACCATAGAAAGATCAGGTTAGATCAGGCAAGCAATTATCAGAAACAAAAGAGAAAAGTAATGGATCTTTATCTGAAACAAAAGAACCAGCGAGAAGATTATCTTGAACAATTATCTGGGAAATTGGTCAAACAATATGACTACTTATTTGTAGAATCTTTTCCAAAAGAAGAGGCACATGCTGATTTTTCTATTCACGACTGGCATAAATTAATAACAAAATTGCGTTATAAGTCCCAATGGTATAATAAAAAATTTCTTTTGATCAATACCGACGGAGCAGAAGAAAGCAATTCCGTAAGAAAGAGCCAAGTAGTAGAAAAAATGGGCAGACATTCGGTTATCAAGGGATAAAAAATGAATGAAACTGATAGGAGCGTTAGGGTTAGCCTTGTTAATAAAAAGTCTTAATGACTTTTGTTTCTAGGAATTTTTCTTTTGAAGAAAAGCTCAC	TAATTATGACAAACCAATAA	A	E	K	1
	1456403	RefSeq	NZ_CP094230.1	2254170	2255180	-	NTQ19983.1	WP_002289328.1	RNA-guided endonuclease TnpB family protein	Enterococcus faecium	NY13320	GCF_022749455.1	2834459	NZ_CP094230.1_2234170-2275180_rc	2234170	2275180	41011	20001	21011	ATGCTAAAAGCTTTTAAATTCCGTATGTATCCGACAGAAGAACAAAAACAGCAATTGATTCGTACTTTTGGATGTGCTCGATTTACCTATAACCATTTGCTGAAAAAGCGGCAGAAAAGTTGGCAACAAACAGGAGTAGCCAATTTTTCGCTCACACCCGCTACATTAAAAAAAGAATACCCATTCTTAAAAGAAGTAGACAGTCTTGCTTTAGCAAATGCACAGCTTAATTTGGATCGGGCTTTTCGCAATTATTTCAAGGGACGTGCCAGCTTCCCAAAGCTTAAAACGAAAAAAAGTATGTGGCAATCTTATACGACCAACAACCAAACCCGTACGATCTATCTGGAAAATGGCTACTTAAAGTTACCAAAACAAAAAGAACTAATCAAGATAAATCAGCATCGGCCAGTTGAAGGATCGATTCGCTCCGCTACGATTTCTGCTCGATATAATGAAGAATTTTATGTCGCACTACTTTGTGATGTTTCGCCAGTAAAAAAAGAATCTTTAGCTAAATGGATCGGGATCGCCTATCATCCGAAGACATTGATCCAAACATCTCGACCTCTAGAAGTAACTTTACCAAAATTTCACCAGACAGAAGAAAAGCTGCAACATGCACAGCGGAAATTGAATGTGAAAGTCCGCTCCGCTCACCATAGAAAGATCAGGTTAGATCAGGCAAGCAATTATCAGAAACAAAAGAGAAAAGTAATGGATCTTTATCTGAAACAAAAGAACCAGCGAGAAGATTATCTTGAACAATTATCTGGGAAATTGGTCAAACAATATGACTACTTATTTGTAGAATCTTTTCCAAAAGAAGAGGCACATGCTGATTTTTCTATTCACGACTGGCATAAATTAATAACAAAATTGCGTTATAAGTCCCAATGGTATAATAAAAAATTTCTTTTGATCAATACCGACGGAGCAGAAGAAAGCAATTCCGTAAGAAAGAGCCAAGTAGTAGAAAAAATGGGCAGACATTCGGTTATCAAGGGATAA	MLKAFKFRMYPTEEQKQQLIRTFGCARFTYNHLLKKRQKSWQQTGVANFSLTPATLKKEYPFLKEVDSLALANAQLNLDRAFRNYFKGRASFPKLKTKKSMWQSYTTNNQTRTIYLENGYLKLPKQKELIKINQHRPVEGSIRSATISARYNEEFYVALLCDVSPVKKESLAKWIGIAYHPKTLIQTSRPLEVTLPKFHQTEEKLQHAQRKLNVKVRSAHHRKIRLDQASNYQKQKRKVMDLYLKQKNQREDYLEQLSGKLVKQYDYLFVESFPKEEAHADFSIHDWHKLITKLRYKSQWYNKKFLLINTDGAEESNSVRKSQVVEKMGRHSVIKG	337	Complete	ATGCTAAAAGCTTTTAAATTCCGTATGTATCCGACAGAAGAACAAAAACAGCAATTGATTCGTACTTTTGGATGTGCTCGATTTACCTATAACCATTTGCTGAAAAAGCGGCAGAAAAGTTGGCAACAAACAGGAGTAGCCAATTTTTCGCTCACACCCGCTACATTAAAAAAAGAATACCCATTCTTAAAAGAAGTAGACAGTCTTGCTTTAGCAAATGCACAGCTTAATTTGGATCGGGCTTTTCGCAATTATTTCAAGGGACGTGCCAGCTTCCCAAAGCTTAAAACGAAAAAAAGTATGTGGCAATCTTATACGACCAACAACCAAACCCGTACGATCTATCTGGAAAATGGCTACTTAAAGTTACCAAAACAAAAAGAACTAATCAAGATAAATCAGCATCGGCCAGTTGAAGGATCGATTCGCTCCGCTACGATTTCTGCTCGATATAATGAAGAATTTTATGTCGCACTACTTTGTGATGTTTCGCCAGTAAAAAAAGAATCTTTAGCTAAATGGATCGGGATCGCCTATCATCCGAAGACATTGATCCAAACATCTCGACCTCTAGAAGTAACTTTACCAAAATTTCACCAGACAGAAGAAAAGCTGCAACATGCACAGCGGAAATTGAATGTGAAAGTCCGCTCCGCTCACCATAGAAAGATCAGGTTAGATCAGGCAAGCAATTATCAGAAACAAAAGAGAAAAGTAATGGATCTTTATCTGAAACAAAAGAACCAGCGAGAAGATTATCTTGAACAATTATCTGGGAAATTGGTCAAACAATATGACTACTTATTTGTAGAATCTTTTCCAAAAGAAGAGGCACATGCTGATTTTTCTATTCACGACTGGCATAAATTAATAACAAAATTGCGTTATAAGTCCCAATGGTATAATAAAAAATTTCTTTTGATCAATACCGACGGAGCAGAAGAAAGCAATTCCGTAAGAAAGAGCCAAGTAGTAGAAAAAATGGGCAGACATTCGGTTATCAAGGGATAAAAAATGAATGAAACTGATAGGAGCGTTAGGGTTAGCCTTGTTAATAAAAAGTCTTAATGACTTTTGTTTCTAGGAATTTTTCTTTTGAAGAAAAGCTCAC	TAATTATGACAAACCAATAA	A	E	K	1
	1456403	RefSeq	NZ_JAFBIB010000005.1	12699	13709	-	NTQ19983.1	WP_002289328.1	RNA-guided endonuclease TnpB family protein	Enterococcus faecium	P80Iso2	GCF_022844745.1	100660	NZ_JAFBIB010000005.1_1-33709_rc	1	33709	33709	20001	21011	ATGCTAAAAGCTTTTAAATTCCGTATGTATCCGACAGAAGAACAAAAACAGCAATTGATTCGTACTTTTGGATGTGCTCGATTTACCTATAACCATTTGCTGAAAAAGCGGCAGAAAAGTTGGCAACAAACAGGAGTAGCCAATTTTTCGCTCACACCCGCTACATTAAAAAAAGAATACCCATTCTTAAAAGAAGTAGACAGTCTTGCTTTAGCAAATGCACAGCTTAATTTGGATCGGGCTTTTCGCAATTATTTCAAGGGACGTGCCAGCTTCCCAAAGCTTAAAACGAAAAAAAGTATGTGGCAATCTTATACGACCAACAACCAAACCCGTACGATCTATCTGGAAAATGGCTACTTAAAGTTACCAAAACAAAAAGAACTAATCAAGATAAATCAGCATCGGCCAGTTGAAGGATCGATTCGCTCCGCTACGATTTCTGCTCGATATAATGAAGAATTTTATGTCGCACTACTTTGTGATGTTTCGCCAGTAAAAAAAGAATCTTTAGCTAAATGGATCGGGATCGCCTATCATCCGAAGACATTGATCCAAACATCTCGACCTCTAGAAGTAACTTTACCAAAATTTCACCAGACAGAAGAAAAGCTGCAACATGCACAGCGGAAATTGAATGTGAAAGTCCGCTCCGCTCACCATAGAAAGATCAGGTTAGATCAGGCAAGCAATTATCAGAAACAAAAGAGAAAAGTAATGGATCTTTATCTGAAACAAAAGAACCAGCGAGAAGATTATCTTGAACAATTATCTGGGAAATTGGTCAAACAATATGACTACTTATTTGTAGAATCTTTTCCAAAAGAAGAGGCACATGCTGATTTTTCTATTCACGACTGGCATAAATTAATAACAAAATTGCGTTATAAGTCCCAATGGTATAATAAAAAATTTCTTTTGATCAATACCGACGGAGCAGAAGAAAGCAATTCCGTAAGAAAGAGCCAAGTAGTAGAAAAAATGGGCAGACATTCGGTTATCAAGGGATAA	MLKAFKFRMYPTEEQKQQLIRTFGCARFTYNHLLKKRQKSWQQTGVANFSLTPATLKKEYPFLKEVDSLALANAQLNLDRAFRNYFKGRASFPKLKTKKSMWQSYTTNNQTRTIYLENGYLKLPKQKELIKINQHRPVEGSIRSATISARYNEEFYVALLCDVSPVKKESLAKWIGIAYHPKTLIQTSRPLEVTLPKFHQTEEKLQHAQRKLNVKVRSAHHRKIRLDQASNYQKQKRKVMDLYLKQKNQREDYLEQLSGKLVKQYDYLFVESFPKEEAHADFSIHDWHKLITKLRYKSQWYNKKFLLINTDGAEESNSVRKSQVVEKMGRHSVIKG	337	Complete	ATGCTAAAAGCTTTTAAATTCCGTATGTATCCGACAGAAGAACAAAAACAGCAATTGATTCGTACTTTTGGATGTGCTCGATTTACCTATAACCATTTGCTGAAAAAGCGGCAGAAAAGTTGGCAACAAACAGGAGTAGCCAATTTTTCGCTCACACCCGCTACATTAAAAAAAGAATACCCATTCTTAAAAGAAGTAGACAGTCTTGCTTTAGCAAATGCACAGCTTAATTTGGATCGGGCTTTTCGCAATTATTTCAAGGGACGTGCCAGCTTCCCAAAGCTTAAAACGAAAAAAAGTATGTGGCAATCTTATACGACCAACAACCAAACCCGTACGATCTATCTGGAAAATGGCTACTTAAAGTTACCAAAACAAAAAGAACTAATCAAGATAAATCAGCATCGGCCAGTTGAAGGATCGATTCGCTCCGCTACGATTTCTGCTCGATATAATGAAGAATTTTATGTCGCACTACTTTGTGATGTTTCGCCAGTAAAAAAAGAATCTTTAGCTAAATGGATCGGGATCGCCTATCATCCGAAGACATTGATCCAAACATCTCGACCTCTAGAAGTAACTTTACCAAAATTTCACCAGACAGAAGAAAAGCTGCAACATGCACAGCGGAAATTGAATGTGAAAGTCCGCTCCGCTCACCATAGAAAGATCAGGTTAGATCAGGCAAGCAATTATCAGAAACAAAAGAGAAAAGTAATGGATCTTTATCTGAAACAAAAGAACCAGCGAGAAGATTATCTTGAACAATTATCTGGGAAATTGGTCAAACAATATGACTACTTATTTGTAGAATCTTTTCCAAAAGAAGAGGCACATGCTGATTTTTCTATTCACGACTGGCATAAATTAATAACAAAATTGCGTTATAAGTCCCAATGGTATAATAAAAAATTTCTTTTGATCAATACCGACGGAGCAGAAGAAAGCAATTCCGTAAGAAAGAGCCAAGTAGTAGAAAAAATGGGCAGACATTCGGTTATCAAGGGATAAAAAATGAATGAAACTGATAGGAGCGTTAGGGTTAGCCTTGTTAATAAAAAGTCTTAATGACTTTTGTTTCTAGGAATTTTTCTTTTGAAGAAAAGCTCAC	TAATTATGACAAACCAATAA	A	E	K	1
	1456403	RefSeq	NZ_JAFBGT010000001.1	58148	59158	-	NTQ19983.1	WP_002289328.1	RNA-guided endonuclease TnpB family protein	Enterococcus faecium	P81Iso1	GCF_022845435.1	146109	NZ_JAFBGT010000001.1_38148-79158_rc	38148	79158	41011	20001	21011	ATGCTAAAAGCTTTTAAATTCCGTATGTATCCGACAGAAGAACAAAAACAGCAATTGATTCGTACTTTTGGATGTGCTCGATTTACCTATAACCATTTGCTGAAAAAGCGGCAGAAAAGTTGGCAACAAACAGGAGTAGCCAATTTTTCGCTCACACCCGCTACATTAAAAAAAGAATACCCATTCTTAAAAGAAGTAGACAGTCTTGCTTTAGCAAATGCACAGCTTAATTTGGATCGGGCTTTTCGCAATTATTTCAAGGGACGTGCCAGCTTCCCAAAGCTTAAAACGAAAAAAAGTATGTGGCAATCTTATACGACCAACAACCAAACCCGTACGATCTATCTGGAAAATGGCTACTTAAAGTTACCAAAACAAAAAGAACTAATCAAGATAAATCAGCATCGGCCAGTTGAAGGATCGATTCGCTCCGCTACGATTTCTGCTCGATATAATGAAGAATTTTATGTCGCACTACTTTGTGATGTTTCGCCAGTAAAAAAAGAATCTTTAGCTAAATGGATCGGGATCGCCTATCATCCGAAGACATTGATCCAAACATCTCGACCTCTAGAAGTAACTTTACCAAAATTTCACCAGACAGAAGAAAAGCTGCAACATGCACAGCGGAAATTGAATGTGAAAGTCCGCTCCGCTCACCATAGAAAGATCAGGTTAGATCAGGCAAGCAATTATCAGAAACAAAAGAGAAAAGTAATGGATCTTTATCTGAAACAAAAGAACCAGCGAGAAGATTATCTTGAACAATTATCTGGGAAATTGGTCAAACAATATGACTACTTATTTGTAGAATCTTTTCCAAAAGAAGAGGCACATGCTGATTTTTCTATTCACGACTGGCATAAATTAATAACAAAATTGCGTTATAAGTCCCAATGGTATAATAAAAAATTTCTTTTGATCAATACCGACGGAGCAGAAGAAAGCAATTCCGTAAGAAAGAGCCAAGTAGTAGAAAAAATGGGCAGACATTCGGTTATCAAGGGATAA	MLKAFKFRMYPTEEQKQQLIRTFGCARFTYNHLLKKRQKSWQQTGVANFSLTPATLKKEYPFLKEVDSLALANAQLNLDRAFRNYFKGRASFPKLKTKKSMWQSYTTNNQTRTIYLENGYLKLPKQKELIKINQHRPVEGSIRSATISARYNEEFYVALLCDVSPVKKESLAKWIGIAYHPKTLIQTSRPLEVTLPKFHQTEEKLQHAQRKLNVKVRSAHHRKIRLDQASNYQKQKRKVMDLYLKQKNQREDYLEQLSGKLVKQYDYLFVESFPKEEAHADFSIHDWHKLITKLRYKSQWYNKKFLLINTDGAEESNSVRKSQVVEKMGRHSVIKG	337	Complete	ATGCTAAAAGCTTTTAAATTCCGTATGTATCCGACAGAAGAACAAAAACAGCAATTGATTCGTACTTTTGGATGTGCTCGATTTACCTATAACCATTTGCTGAAAAAGCGGCAGAAAAGTTGGCAACAAACAGGAGTAGCCAATTTTTCGCTCACACCCGCTACATTAAAAAAAGAATACCCATTCTTAAAAGAAGTAGACAGTCTTGCTTTAGCAAATGCACAGCTTAATTTGGATCGGGCTTTTCGCAATTATTTCAAGGGACGTGCCAGCTTCCCAAAGCTTAAAACGAAAAAAAGTATGTGGCAATCTTATACGACCAACAACCAAACCCGTACGATCTATCTGGAAAATGGCTACTTAAAGTTACCAAAACAAAAAGAACTAATCAAGATAAATCAGCATCGGCCAGTTGAAGGATCGATTCGCTCCGCTACGATTTCTGCTCGATATAATGAAGAATTTTATGTCGCACTACTTTGTGATGTTTCGCCAGTAAAAAAAGAATCTTTAGCTAAATGGATCGGGATCGCCTATCATCCGAAGACATTGATCCAAACATCTCGACCTCTAGAAGTAACTTTACCAAAATTTCACCAGACAGAAGAAAAGCTGCAACATGCACAGCGGAAATTGAATGTGAAAGTCCGCTCCGCTCACCATAGAAAGATCAGGTTAGATCAGGCAAGCAATTATCAGAAACAAAAGAGAAAAGTAATGGATCTTTATCTGAAACAAAAGAACCAGCGAGAAGATTATCTTGAACAATTATCTGGGAAATTGGTCAAACAATATGACTACTTATTTGTAGAATCTTTTCCAAAAGAAGAGGCACATGCTGATTTTTCTATTCACGACTGGCATAAATTAATAACAAAATTGCGTTATAAGTCCCAATGGTATAATAAAAAATTTCTTTTGATCAATACCGACGGAGCAGAAGAAAGCAATTCCGTAAGAAAGAGCCAAGTAGTAGAAAAAATGGGCAGACATTCGGTTATCAAGGGATAAAAAATGAATGAAACTGATAGGAGCGTTAGGGTTAGCCTTGTTAATAAAAAGTCTTAATGACTTTTGTTTCTAGGAATTTTTCTTTTGAAGAAAAGCTCAC	TAATTATGACAAACCAATAA	A	E	K	1
	1456403	RefSeq	NZ_JAFBHW010000001.1	43059	44069	-	NTQ19983.1	WP_002289328.1	RNA-guided endonuclease TnpB family protein	Enterococcus faecium	P86Iso1	GCF_022844855.1	131020	NZ_JAFBHW010000001.1_23059-64069_rc	23059	64069	41011	20001	21011	ATGCTAAAAGCTTTTAAATTCCGTATGTATCCGACAGAAGAACAAAAACAGCAATTGATTCGTACTTTTGGATGTGCTCGATTTACCTATAACCATTTGCTGAAAAAGCGGCAGAAAAGTTGGCAACAAACAGGAGTAGCCAATTTTTCGCTCACACCCGCTACATTAAAAAAAGAATACCCATTCTTAAAAGAAGTAGACAGTCTTGCTTTAGCAAATGCACAGCTTAATTTGGATCGGGCTTTTCGCAATTATTTCAAGGGACGTGCCAGCTTCCCAAAGCTTAAAACGAAAAAAAGTATGTGGCAATCTTATACGACCAACAACCAAACCCGTACGATCTATCTGGAAAATGGCTACTTAAAGTTACCAAAACAAAAAGAACTAATCAAGATAAATCAGCATCGGCCAGTTGAAGGATCGATTCGCTCCGCTACGATTTCTGCTCGATATAATGAAGAATTTTATGTCGCACTACTTTGTGATGTTTCGCCAGTAAAAAAAGAATCTTTAGCTAAATGGATCGGGATCGCCTATCATCCGAAGACATTGATCCAAACATCTCGACCTCTAGAAGTAACTTTACCAAAATTTCACCAGACAGAAGAAAAGCTGCAACATGCACAGCGGAAATTGAATGTGAAAGTCCGCTCCGCTCACCATAGAAAGATCAGGTTAGATCAGGCAAGCAATTATCAGAAACAAAAGAGAAAAGTAATGGATCTTTATCTGAAACAAAAGAACCAGCGAGAAGATTATCTTGAACAATTATCTGGGAAATTGGTCAAACAATATGACTACTTATTTGTAGAATCTTTTCCAAAAGAAGAGGCACATGCTGATTTTTCTATTCACGACTGGCATAAATTAATAACAAAATTGCGTTATAAGTCCCAATGGTATAATAAAAAATTTCTTTTGATCAATACCGACGGAGCAGAAGAAAGCAATTCCGTAAGAAAGAGCCAAGTAGTAGAAAAAATGGGCAGACATTCGGTTATCAAGGGATAA	MLKAFKFRMYPTEEQKQQLIRTFGCARFTYNHLLKKRQKSWQQTGVANFSLTPATLKKEYPFLKEVDSLALANAQLNLDRAFRNYFKGRASFPKLKTKKSMWQSYTTNNQTRTIYLENGYLKLPKQKELIKINQHRPVEGSIRSATISARYNEEFYVALLCDVSPVKKESLAKWIGIAYHPKTLIQTSRPLEVTLPKFHQTEEKLQHAQRKLNVKVRSAHHRKIRLDQASNYQKQKRKVMDLYLKQKNQREDYLEQLSGKLVKQYDYLFVESFPKEEAHADFSIHDWHKLITKLRYKSQWYNKKFLLINTDGAEESNSVRKSQVVEKMGRHSVIKG	337	Complete	ATGCTAAAAGCTTTTAAATTCCGTATGTATCCGACAGAAGAACAAAAACAGCAATTGATTCGTACTTTTGGATGTGCTCGATTTACCTATAACCATTTGCTGAAAAAGCGGCAGAAAAGTTGGCAACAAACAGGAGTAGCCAATTTTTCGCTCACACCCGCTACATTAAAAAAAGAATACCCATTCTTAAAAGAAGTAGACAGTCTTGCTTTAGCAAATGCACAGCTTAATTTGGATCGGGCTTTTCGCAATTATTTCAAGGGACGTGCCAGCTTCCCAAAGCTTAAAACGAAAAAAAGTATGTGGCAATCTTATACGACCAACAACCAAACCCGTACGATCTATCTGGAAAATGGCTACTTAAAGTTACCAAAACAAAAAGAACTAATCAAGATAAATCAGCATCGGCCAGTTGAAGGATCGATTCGCTCCGCTACGATTTCTGCTCGATATAATGAAGAATTTTATGTCGCACTACTTTGTGATGTTTCGCCAGTAAAAAAAGAATCTTTAGCTAAATGGATCGGGATCGCCTATCATCCGAAGACATTGATCCAAACATCTCGACCTCTAGAAGTAACTTTACCAAAATTTCACCAGACAGAAGAAAAGCTGCAACATGCACAGCGGAAATTGAATGTGAAAGTCCGCTCCGCTCACCATAGAAAGATCAGGTTAGATCAGGCAAGCAATTATCAGAAACAAAAGAGAAAAGTAATGGATCTTTATCTGAAACAAAAGAACCAGCGAGAAGATTATCTTGAACAATTATCTGGGAAATTGGTCAAACAATATGACTACTTATTTGTAGAATCTTTTCCAAAAGAAGAGGCACATGCTGATTTTTCTATTCACGACTGGCATAAATTAATAACAAAATTGCGTTATAAGTCCCAATGGTATAATAAAAAATTTCTTTTGATCAATACCGACGGAGCAGAAGAAAGCAATTCCGTAAGAAAGAGCCAAGTAGTAGAAAAAATGGGCAGACATTCGGTTATCAAGGGATAAAAAATGAATGAAACTGATAGGAGCGTTAGGGTTAGCCTTGTTAATAAAAAGTCTTAATGACTTTTGTTTCTAGGAATTTTTCTTTTGAAGAAAAGCTCAC	TAATTATGACAAACCAATAA	A	E	K	1
	1456403	RefSeq	NZ_JAFBGU010000001.1	86952	87962	+	NTQ19983.1	WP_002289328.1	RNA-guided endonuclease TnpB family protein	Enterococcus faecium	P84Iso1	GCF_022845395.1	118198	NZ_JAFBGU010000001.1_66952-107962	66952	107962	41011	20001	21011	ATGCTAAAAGCTTTTAAATTCCGTATGTATCCGACAGAAGAACAAAAACAGCAATTGATTCGTACTTTTGGATGTGCTCGATTTACCTATAACCATTTGCTGAAAAAGCGGCAGAAAAGTTGGCAACAAACAGGAGTAGCCAATTTTTCGCTCACACCCGCTACATTAAAAAAAGAATACCCATTCTTAAAAGAAGTAGACAGTCTTGCTTTAGCAAATGCACAGCTTAATTTGGATCGGGCTTTTCGCAATTATTTCAAGGGACGTGCCAGCTTCCCAAAGCTTAAAACGAAAAAAAGTATGTGGCAATCTTATACGACCAACAACCAAACCCGTACGATCTATCTGGAAAATGGCTACTTAAAGTTACCAAAACAAAAAGAACTAATCAAGATAAATCAGCATCGGCCAGTTGAAGGATCGATTCGCTCCGCTACGATTTCTGCTCGATATAATGAAGAATTTTATGTCGCACTACTTTGTGATGTTTCGCCAGTAAAAAAAGAATCTTTAGCTAAATGGATCGGGATCGCCTATCATCCGAAGACATTGATCCAAACATCTCGACCTCTAGAAGTAACTTTACCAAAATTTCACCAGACAGAAGAAAAGCTGCAACATGCACAGCGGAAATTGAATGTGAAAGTCCGCTCCGCTCACCATAGAAAGATCAGGTTAGATCAGGCAAGCAATTATCAGAAACAAAAGAGAAAAGTAATGGATCTTTATCTGAAACAAAAGAACCAGCGAGAAGATTATCTTGAACAATTATCTGGGAAATTGGTCAAACAATATGACTACTTATTTGTAGAATCTTTTCCAAAAGAAGAGGCACATGCTGATTTTTCTATTCACGACTGGCATAAATTAATAACAAAATTGCGTTATAAGTCCCAATGGTATAATAAAAAATTTCTTTTGATCAATACCGACGGAGCAGAAGAAAGCAATTCCGTAAGAAAGAGCCAAGTAGTAGAAAAAATGGGCAGACATTCGGTTATCAAGGGATAA	MLKAFKFRMYPTEEQKQQLIRTFGCARFTYNHLLKKRQKSWQQTGVANFSLTPATLKKEYPFLKEVDSLALANAQLNLDRAFRNYFKGRASFPKLKTKKSMWQSYTTNNQTRTIYLENGYLKLPKQKELIKINQHRPVEGSIRSATISARYNEEFYVALLCDVSPVKKESLAKWIGIAYHPKTLIQTSRPLEVTLPKFHQTEEKLQHAQRKLNVKVRSAHHRKIRLDQASNYQKQKRKVMDLYLKQKNQREDYLEQLSGKLVKQYDYLFVESFPKEEAHADFSIHDWHKLITKLRYKSQWYNKKFLLINTDGAEESNSVRKSQVVEKMGRHSVIKG	337	Complete	ATGCTAAAAGCTTTTAAATTCCGTATGTATCCGACAGAAGAACAAAAACAGCAATTGATTCGTACTTTTGGATGTGCTCGATTTACCTATAACCATTTGCTGAAAAAGCGGCAGAAAAGTTGGCAACAAACAGGAGTAGCCAATTTTTCGCTCACACCCGCTACATTAAAAAAAGAATACCCATTCTTAAAAGAAGTAGACAGTCTTGCTTTAGCAAATGCACAGCTTAATTTGGATCGGGCTTTTCGCAATTATTTCAAGGGACGTGCCAGCTTCCCAAAGCTTAAAACGAAAAAAAGTATGTGGCAATCTTATACGACCAACAACCAAACCCGTACGATCTATCTGGAAAATGGCTACTTAAAGTTACCAAAACAAAAAGAACTAATCAAGATAAATCAGCATCGGCCAGTTGAAGGATCGATTCGCTCCGCTACGATTTCTGCTCGATATAATGAAGAATTTTATGTCGCACTACTTTGTGATGTTTCGCCAGTAAAAAAAGAATCTTTAGCTAAATGGATCGGGATCGCCTATCATCCGAAGACATTGATCCAAACATCTCGACCTCTAGAAGTAACTTTACCAAAATTTCACCAGACAGAAGAAAAGCTGCAACATGCACAGCGGAAATTGAATGTGAAAGTCCGCTCCGCTCACCATAGAAAGATCAGGTTAGATCAGGCAAGCAATTATCAGAAACAAAAGAGAAAAGTAATGGATCTTTATCTGAAACAAAAGAACCAGCGAGAAGATTATCTTGAACAATTATCTGGGAAATTGGTCAAACAATATGACTACTTATTTGTAGAATCTTTTCCAAAAGAAGAGGCACATGCTGATTTTTCTATTCACGACTGGCATAAATTAATAACAAAATTGCGTTATAAGTCCCAATGGTATAATAAAAAATTTCTTTTGATCAATACCGACGGAGCAGAAGAAAGCAATTCCGTAAGAAAGAGCCAAGTAGTAGAAAAAATGGGCAGACATTCGGTTATCAAGGGATAAAAAATGAATGAAACTGATAGGAGCGTTAGGGTTAGCCTTGTTAATAAAAAGTCTTAATGACTTTTGTTTCTAGGAATTTTTCTTTTGAAGAAAAGCTCAC	TAATTATGACAAACCAATAA	A	E	K	1
	1456403	RefSeq	NZ_JAFBGS010000007.1	38838	39848	+	NTQ19983.1	WP_002289328.1	RNA-guided endonuclease TnpB family protein	Enterococcus faecium	P79Iso1	GCF_022845455.1	65155	NZ_JAFBGS010000007.1_18838-59848	18838	59848	41011	20001	21011	ATGCTAAAAGCTTTTAAATTCCGTATGTATCCGACAGAAGAACAAAAACAGCAATTGATTCGTACTTTTGGATGTGCTCGATTTACCTATAACCATTTGCTGAAAAAGCGGCAGAAAAGTTGGCAACAAACAGGAGTAGCCAATTTTTCGCTCACACCCGCTACATTAAAAAAAGAATACCCATTCTTAAAAGAAGTAGACAGTCTTGCTTTAGCAAATGCACAGCTTAATTTGGATCGGGCTTTTCGCAATTATTTCAAGGGACGTGCCAGCTTCCCAAAGCTTAAAACGAAAAAAAGTATGTGGCAATCTTATACGACCAACAACCAAACCCGTACGATCTATCTGGAAAATGGCTACTTAAAGTTACCAAAACAAAAAGAACTAATCAAGATAAATCAGCATCGGCCAGTTGAAGGATCGATTCGCTCCGCTACGATTTCTGCTCGATATAATGAAGAATTTTATGTCGCACTACTTTGTGATGTTTCGCCAGTAAAAAAAGAATCTTTAGCTAAATGGATCGGGATCGCCTATCATCCGAAGACATTGATCCAAACATCTCGACCTCTAGAAGTAACTTTACCAAAATTTCACCAGACAGAAGAAAAGCTGCAACATGCACAGCGGAAATTGAATGTGAAAGTCCGCTCCGCTCACCATAGAAAGATCAGGTTAGATCAGGCAAGCAATTATCAGAAACAAAAGAGAAAAGTAATGGATCTTTATCTGAAACAAAAGAACCAGCGAGAAGATTATCTTGAACAATTATCTGGGAAATTGGTCAAACAATATGACTACTTATTTGTAGAATCTTTTCCAAAAGAAGAGGCACATGCTGATTTTTCTATTCACGACTGGCATAAATTAATAACAAAATTGCGTTATAAGTCCCAATGGTATAATAAAAAATTTCTTTTGATCAATACCGACGGAGCAGAAGAAAGCAATTCCGTAAGAAAGAGCCAAGTAGTAGAAAAAATGGGCAGACATTCGGTTATCAAGGGATAA	MLKAFKFRMYPTEEQKQQLIRTFGCARFTYNHLLKKRQKSWQQTGVANFSLTPATLKKEYPFLKEVDSLALANAQLNLDRAFRNYFKGRASFPKLKTKKSMWQSYTTNNQTRTIYLENGYLKLPKQKELIKINQHRPVEGSIRSATISARYNEEFYVALLCDVSPVKKESLAKWIGIAYHPKTLIQTSRPLEVTLPKFHQTEEKLQHAQRKLNVKVRSAHHRKIRLDQASNYQKQKRKVMDLYLKQKNQREDYLEQLSGKLVKQYDYLFVESFPKEEAHADFSIHDWHKLITKLRYKSQWYNKKFLLINTDGAEESNSVRKSQVVEKMGRHSVIKG	337	Complete	ATGCTAAAAGCTTTTAAATTCCGTATGTATCCGACAGAAGAACAAAAACAGCAATTGATTCGTACTTTTGGATGTGCTCGATTTACCTATAACCATTTGCTGAAAAAGCGGCAGAAAAGTTGGCAACAAACAGGAGTAGCCAATTTTTCGCTCACACCCGCTACATTAAAAAAAGAATACCCATTCTTAAAAGAAGTAGACAGTCTTGCTTTAGCAAATGCACAGCTTAATTTGGATCGGGCTTTTCGCAATTATTTCAAGGGACGTGCCAGCTTCCCAAAGCTTAAAACGAAAAAAAGTATGTGGCAATCTTATACGACCAACAACCAAACCCGTACGATCTATCTGGAAAATGGCTACTTAAAGTTACCAAAACAAAAAGAACTAATCAAGATAAATCAGCATCGGCCAGTTGAAGGATCGATTCGCTCCGCTACGATTTCTGCTCGATATAATGAAGAATTTTATGTCGCACTACTTTGTGATGTTTCGCCAGTAAAAAAAGAATCTTTAGCTAAATGGATCGGGATCGCCTATCATCCGAAGACATTGATCCAAACATCTCGACCTCTAGAAGTAACTTTACCAAAATTTCACCAGACAGAAGAAAAGCTGCAACATGCACAGCGGAAATTGAATGTGAAAGTCCGCTCCGCTCACCATAGAAAGATCAGGTTAGATCAGGCAAGCAATTATCAGAAACAAAAGAGAAAAGTAATGGATCTTTATCTGAAACAAAAGAACCAGCGAGAAGATTATCTTGAACAATTATCTGGGAAATTGGTCAAACAATATGACTACTTATTTGTAGAATCTTTTCCAAAAGAAGAGGCACATGCTGATTTTTCTATTCACGACTGGCATAAATTAATAACAAAATTGCGTTATAAGTCCCAATGGTATAATAAAAAATTTCTTTTGATCAATACCGACGGAGCAGAAGAAAGCAATTCCGTAAGAAAGAGCCAAGTAGTAGAAAAAATGGGCAGACATTCGGTTATCAAGGGATAAAAAATGAATGAAACTGATAGGAGCGTTAGGGTTAGCCTTGTTAATAAAAAGTCTTAATGACTTTTGTTTCTAGGAATTTTTCTTTTGAAGAAAAGCTCAC	TAATTATGACAAACCAATAA	A	E	K	1
	1456403	RefSeq	NZ_CP096211.1	2394225	2395235	-	NTQ19983.1	WP_002289328.1	RNA-guided endonuclease TnpB family protein	Enterococcus faecium	UCH1	GCF_023204955.1	2977510	NZ_CP096211.1_2374225-2415235_rc	2374225	2415235	41011	20001	21011	ATGCTAAAAGCTTTTAAATTCCGTATGTATCCGACAGAAGAACAAAAACAGCAATTGATTCGTACTTTTGGATGTGCTCGATTTACCTATAACCATTTGCTGAAAAAGCGGCAGAAAAGTTGGCAACAAACAGGAGTAGCCAATTTTTCGCTCACACCCGCTACATTAAAAAAAGAATACCCATTCTTAAAAGAAGTAGACAGTCTTGCTTTAGCAAATGCACAGCTTAATTTGGATCGGGCTTTTCGCAATTATTTCAAGGGACGTGCCAGCTTCCCAAAGCTTAAAACGAAAAAAAGTATGTGGCAATCTTATACGACCAACAACCAAACCCGTACGATCTATCTGGAAAATGGCTACTTAAAGTTACCAAAACAAAAAGAACTAATCAAGATAAATCAGCATCGGCCAGTTGAAGGATCGATTCGCTCCGCTACGATTTCTGCTCGATATAATGAAGAATTTTATGTCGCACTACTTTGTGATGTTTCGCCAGTAAAAAAAGAATCTTTAGCTAAATGGATCGGGATCGCCTATCATCCGAAGACATTGATCCAAACATCTCGACCTCTAGAAGTAACTTTACCAAAATTTCACCAGACAGAAGAAAAGCTGCAACATGCACAGCGGAAATTGAATGTGAAAGTCCGCTCCGCTCACCATAGAAAGATCAGGTTAGATCAGGCAAGCAATTATCAGAAACAAAAGAGAAAAGTAATGGATCTTTATCTGAAACAAAAGAACCAGCGAGAAGATTATCTTGAACAATTATCTGGGAAATTGGTCAAACAATATGACTACTTATTTGTAGAATCTTTTCCAAAAGAAGAGGCACATGCTGATTTTTCTATTCACGACTGGCATAAATTAATAACAAAATTGCGTTATAAGTCCCAATGGTATAATAAAAAATTTCTTTTGATCAATACCGACGGAGCAGAAGAAAGCAATTCCGTAAGAAAGAGCCAAGTAGTAGAAAAAATGGGCAGACATTCGGTTATCAAGGGATAA	MLKAFKFRMYPTEEQKQQLIRTFGCARFTYNHLLKKRQKSWQQTGVANFSLTPATLKKEYPFLKEVDSLALANAQLNLDRAFRNYFKGRASFPKLKTKKSMWQSYTTNNQTRTIYLENGYLKLPKQKELIKINQHRPVEGSIRSATISARYNEEFYVALLCDVSPVKKESLAKWIGIAYHPKTLIQTSRPLEVTLPKFHQTEEKLQHAQRKLNVKVRSAHHRKIRLDQASNYQKQKRKVMDLYLKQKNQREDYLEQLSGKLVKQYDYLFVESFPKEEAHADFSIHDWHKLITKLRYKSQWYNKKFLLINTDGAEESNSVRKSQVVEKMGRHSVIKG	337	Complete	ATGCTAAAAGCTTTTAAATTCCGTATGTATCCGACAGAAGAACAAAAACAGCAATTGATTCGTACTTTTGGATGTGCTCGATTTACCTATAACCATTTGCTGAAAAAGCGGCAGAAAAGTTGGCAACAAACAGGAGTAGCCAATTTTTCGCTCACACCCGCTACATTAAAAAAAGAATACCCATTCTTAAAAGAAGTAGACAGTCTTGCTTTAGCAAATGCACAGCTTAATTTGGATCGGGCTTTTCGCAATTATTTCAAGGGACGTGCCAGCTTCCCAAAGCTTAAAACGAAAAAAAGTATGTGGCAATCTTATACGACCAACAACCAAACCCGTACGATCTATCTGGAAAATGGCTACTTAAAGTTACCAAAACAAAAAGAACTAATCAAGATAAATCAGCATCGGCCAGTTGAAGGATCGATTCGCTCCGCTACGATTTCTGCTCGATATAATGAAGAATTTTATGTCGCACTACTTTGTGATGTTTCGCCAGTAAAAAAAGAATCTTTAGCTAAATGGATCGGGATCGCCTATCATCCGAAGACATTGATCCAAACATCTCGACCTCTAGAAGTAACTTTACCAAAATTTCACCAGACAGAAGAAAAGCTGCAACATGCACAGCGGAAATTGAATGTGAAAGTCCGCTCCGCTCACCATAGAAAGATCAGGTTAGATCAGGCAAGCAATTATCAGAAACAAAAGAGAAAAGTAATGGATCTTTATCTGAAACAAAAGAACCAGCGAGAAGATTATCTTGAACAATTATCTGGGAAATTGGTCAAACAATATGACTACTTATTTGTAGAATCTTTTCCAAAAGAAGAGGCACATGCTGATTTTTCTATTCACGACTGGCATAAATTAATAACAAAATTGCGTTATAAGTCCCAATGGTATAATAAAAAATTTCTTTTGATCAATACCGACGGAGCAGAAGAAAGCAATTCCGTAAGAAAGAGCCAAGTAGTAGAAAAAATGGGCAGACATTCGGTTATCAAGGGATAAAAAATGAATGAAACTGATAGGAGCGTTAGGGTTAGCCTTGTTAATAAAAAGTCTTAATGACTTTTGTTTCTAGGAATTTTTCTTTTGAAGAAAAGCTCAC	TAATTATGACAAACCAATAA	A	E	K	1
	1456403	RefSeq	NZ_CP097027.1	2094666	2095676	-	NTQ19983.1	WP_002289328.1	RNA-guided endonuclease TnpB family protein	Enterococcus faecium	AT44	GCF_023299745.1	2644774	NZ_CP097027.1_2074666-2115676_rc	2074666	2115676	41011	20001	21011	ATGCTAAAAGCTTTTAAATTCCGTATGTATCCGACAGAAGAACAAAAACAGCAATTGATTCGTACTTTTGGATGTGCTCGATTTACCTATAACCATTTGCTGAAAAAGCGGCAGAAAAGTTGGCAACAAACAGGAGTAGCCAATTTTTCGCTCACACCCGCTACATTAAAAAAAGAATACCCATTCTTAAAAGAAGTAGACAGTCTTGCTTTAGCAAATGCACAGCTTAATTTGGATCGGGCTTTTCGCAATTATTTCAAGGGACGTGCCAGCTTCCCAAAGCTTAAAACGAAAAAAAGTATGTGGCAATCTTATACGACCAACAACCAAACCCGTACGATCTATCTGGAAAATGGCTACTTAAAGTTACCAAAACAAAAAGAACTAATCAAGATAAATCAGCATCGGCCAGTTGAAGGATCGATTCGCTCCGCTACGATTTCTGCTCGATATAATGAAGAATTTTATGTCGCACTACTTTGTGATGTTTCGCCAGTAAAAAAAGAATCTTTAGCTAAATGGATCGGGATCGCCTATCATCCGAAGACATTGATCCAAACATCTCGACCTCTAGAAGTAACTTTACCAAAATTTCACCAGACAGAAGAAAAGCTGCAACATGCACAGCGGAAATTGAATGTGAAAGTCCGCTCCGCTCACCATAGAAAGATCAGGTTAGATCAGGCAAGCAATTATCAGAAACAAAAGAGAAAAGTAATGGATCTTTATCTGAAACAAAAGAACCAGCGAGAAGATTATCTTGAACAATTATCTGGGAAATTGGTCAAACAATATGACTACTTATTTGTAGAATCTTTTCCAAAAGAAGAGGCACATGCTGATTTTTCTATTCACGACTGGCATAAATTAATAACAAAATTGCGTTATAAGTCCCAATGGTATAATAAAAAATTTCTTTTGATCAATACCGACGGAGCAGAAGAAAGCAATTCCGTAAGAAAGAGCCAAGTAGTAGAAAAAATGGGCAGACATTCGGTTATCAAGGGATAA	MLKAFKFRMYPTEEQKQQLIRTFGCARFTYNHLLKKRQKSWQQTGVANFSLTPATLKKEYPFLKEVDSLALANAQLNLDRAFRNYFKGRASFPKLKTKKSMWQSYTTNNQTRTIYLENGYLKLPKQKELIKINQHRPVEGSIRSATISARYNEEFYVALLCDVSPVKKESLAKWIGIAYHPKTLIQTSRPLEVTLPKFHQTEEKLQHAQRKLNVKVRSAHHRKIRLDQASNYQKQKRKVMDLYLKQKNQREDYLEQLSGKLVKQYDYLFVESFPKEEAHADFSIHDWHKLITKLRYKSQWYNKKFLLINTDGAEESNSVRKSQVVEKMGRHSVIKG	337	Complete	ATGCTAAAAGCTTTTAAATTCCGTATGTATCCGACAGAAGAACAAAAACAGCAATTGATTCGTACTTTTGGATGTGCTCGATTTACCTATAACCATTTGCTGAAAAAGCGGCAGAAAAGTTGGCAACAAACAGGAGTAGCCAATTTTTCGCTCACACCCGCTACATTAAAAAAAGAATACCCATTCTTAAAAGAAGTAGACAGTCTTGCTTTAGCAAATGCACAGCTTAATTTGGATCGGGCTTTTCGCAATTATTTCAAGGGACGTGCCAGCTTCCCAAAGCTTAAAACGAAAAAAAGTATGTGGCAATCTTATACGACCAACAACCAAACCCGTACGATCTATCTGGAAAATGGCTACTTAAAGTTACCAAAACAAAAAGAACTAATCAAGATAAATCAGCATCGGCCAGTTGAAGGATCGATTCGCTCCGCTACGATTTCTGCTCGATATAATGAAGAATTTTATGTCGCACTACTTTGTGATGTTTCGCCAGTAAAAAAAGAATCTTTAGCTAAATGGATCGGGATCGCCTATCATCCGAAGACATTGATCCAAACATCTCGACCTCTAGAAGTAACTTTACCAAAATTTCACCAGACAGAAGAAAAGCTGCAACATGCACAGCGGAAATTGAATGTGAAAGTCCGCTCCGCTCACCATAGAAAGATCAGGTTAGATCAGGCAAGCAATTATCAGAAACAAAAGAGAAAAGTAATGGATCTTTATCTGAAACAAAAGAACCAGCGAGAAGATTATCTTGAACAATTATCTGGGAAATTGGTCAAACAATATGACTACTTATTTGTAGAATCTTTTCCAAAAGAAGAGGCACATGCTGATTTTTCTATTCACGACTGGCATAAATTAATAACAAAATTGCGTTATAAGTCCCAATGGTATAATAAAAAATTTCTTTTGATCAATACCGACGGAGCAGAAGAAAGCAATTCCGTAAGAAAGAGCCAAGTAGTAGAAAAAATGGGCAGACATTCGGTTATCAAGGGATAAAAAATGAATGAAACTGATAGGAGCGTTAGGGTTAGCCTTGTTAATAAAAAGTCTTAATGACTTTTGTTTCTAGGAATTTTTCTTTTGAAGAAAAGCTCAC	TAATTATGACAAACCAATAA	A	E	K	1
	1456403	RefSeq	NZ_CP097061.1	2036645	2037655	-	NTQ19983.1	WP_002289328.1	RNA-guided endonuclease TnpB family protein	Enterococcus faecium	AT02	GCF_023299805.1	2587604	NZ_CP097061.1_2016645-2057655_rc	2016645	2057655	41011	20001	21011	ATGCTAAAAGCTTTTAAATTCCGTATGTATCCGACAGAAGAACAAAAACAGCAATTGATTCGTACTTTTGGATGTGCTCGATTTACCTATAACCATTTGCTGAAAAAGCGGCAGAAAAGTTGGCAACAAACAGGAGTAGCCAATTTTTCGCTCACACCCGCTACATTAAAAAAAGAATACCCATTCTTAAAAGAAGTAGACAGTCTTGCTTTAGCAAATGCACAGCTTAATTTGGATCGGGCTTTTCGCAATTATTTCAAGGGACGTGCCAGCTTCCCAAAGCTTAAAACGAAAAAAAGTATGTGGCAATCTTATACGACCAACAACCAAACCCGTACGATCTATCTGGAAAATGGCTACTTAAAGTTACCAAAACAAAAAGAACTAATCAAGATAAATCAGCATCGGCCAGTTGAAGGATCGATTCGCTCCGCTACGATTTCTGCTCGATATAATGAAGAATTTTATGTCGCACTACTTTGTGATGTTTCGCCAGTAAAAAAAGAATCTTTAGCTAAATGGATCGGGATCGCCTATCATCCGAAGACATTGATCCAAACATCTCGACCTCTAGAAGTAACTTTACCAAAATTTCACCAGACAGAAGAAAAGCTGCAACATGCACAGCGGAAATTGAATGTGAAAGTCCGCTCCGCTCACCATAGAAAGATCAGGTTAGATCAGGCAAGCAATTATCAGAAACAAAAGAGAAAAGTAATGGATCTTTATCTGAAACAAAAGAACCAGCGAGAAGATTATCTTGAACAATTATCTGGGAAATTGGTCAAACAATATGACTACTTATTTGTAGAATCTTTTCCAAAAGAAGAGGCACATGCTGATTTTTCTATTCACGACTGGCATAAATTAATAACAAAATTGCGTTATAAGTCCCAATGGTATAATAAAAAATTTCTTTTGATCAATACCGACGGAGCAGAAGAAAGCAATTCCGTAAGAAAGAGCCAAGTAGTAGAAAAAATGGGCAGACATTCGGTTATCAAGGGATAA	MLKAFKFRMYPTEEQKQQLIRTFGCARFTYNHLLKKRQKSWQQTGVANFSLTPATLKKEYPFLKEVDSLALANAQLNLDRAFRNYFKGRASFPKLKTKKSMWQSYTTNNQTRTIYLENGYLKLPKQKELIKINQHRPVEGSIRSATISARYNEEFYVALLCDVSPVKKESLAKWIGIAYHPKTLIQTSRPLEVTLPKFHQTEEKLQHAQRKLNVKVRSAHHRKIRLDQASNYQKQKRKVMDLYLKQKNQREDYLEQLSGKLVKQYDYLFVESFPKEEAHADFSIHDWHKLITKLRYKSQWYNKKFLLINTDGAEESNSVRKSQVVEKMGRHSVIKG	337	Complete	ATGCTAAAAGCTTTTAAATTCCGTATGTATCCGACAGAAGAACAAAAACAGCAATTGATTCGTACTTTTGGATGTGCTCGATTTACCTATAACCATTTGCTGAAAAAGCGGCAGAAAAGTTGGCAACAAACAGGAGTAGCCAATTTTTCGCTCACACCCGCTACATTAAAAAAAGAATACCCATTCTTAAAAGAAGTAGACAGTCTTGCTTTAGCAAATGCACAGCTTAATTTGGATCGGGCTTTTCGCAATTATTTCAAGGGACGTGCCAGCTTCCCAAAGCTTAAAACGAAAAAAAGTATGTGGCAATCTTATACGACCAACAACCAAACCCGTACGATCTATCTGGAAAATGGCTACTTAAAGTTACCAAAACAAAAAGAACTAATCAAGATAAATCAGCATCGGCCAGTTGAAGGATCGATTCGCTCCGCTACGATTTCTGCTCGATATAATGAAGAATTTTATGTCGCACTACTTTGTGATGTTTCGCCAGTAAAAAAAGAATCTTTAGCTAAATGGATCGGGATCGCCTATCATCCGAAGACATTGATCCAAACATCTCGACCTCTAGAAGTAACTTTACCAAAATTTCACCAGACAGAAGAAAAGCTGCAACATGCACAGCGGAAATTGAATGTGAAAGTCCGCTCCGCTCACCATAGAAAGATCAGGTTAGATCAGGCAAGCAATTATCAGAAACAAAAGAGAAAAGTAATGGATCTTTATCTGAAACAAAAGAACCAGCGAGAAGATTATCTTGAACAATTATCTGGGAAATTGGTCAAACAATATGACTACTTATTTGTAGAATCTTTTCCAAAAGAAGAGGCACATGCTGATTTTTCTATTCACGACTGGCATAAATTAATAACAAAATTGCGTTATAAGTCCCAATGGTATAATAAAAAATTTCTTTTGATCAATACCGACGGAGCAGAAGAAAGCAATTCCGTAAGAAAGAGCCAAGTAGTAGAAAAAATGGGCAGACATTCGGTTATCAAGGGATAAAAAATGAATGAAACTGATAGGAGCGTTAGGGTTAGCCTTGTTAATAAAAAGTCTTAATGACTTTTGTTTCTAGGAATTTTTCTTTTGAAGAAAAGCTCAC	TAATTATGACAAACCAATAA	A	E	K	1
	1456403	RefSeq	NZ_CP088191.1	2016001	2017011	-	NTQ19983.1	WP_002289328.1	RNA-guided endonuclease TnpB family protein	Enterococcus faecium	S2-6b	GCF_023375205.1	2531120	NZ_CP088191.1_1996001-2037011_rc	1996001	2037011	41011	20001	21011	ATGCTAAAAGCTTTTAAATTCCGTATGTATCCGACAGAAGAACAAAAACAGCAATTGATTCGTACTTTTGGATGTGCTCGATTTACCTATAACCATTTGCTGAAAAAGCGGCAGAAAAGTTGGCAACAAACAGGAGTAGCCAATTTTTCGCTCACACCCGCTACATTAAAAAAAGAATACCCATTCTTAAAAGAAGTAGACAGTCTTGCTTTAGCAAATGCACAGCTTAATTTGGATCGGGCTTTTCGCAATTATTTCAAGGGACGTGCCAGCTTCCCAAAGCTTAAAACGAAAAAAAGTATGTGGCAATCTTATACGACCAACAACCAAACCCGTACGATCTATCTGGAAAATGGCTACTTAAAGTTACCAAAACAAAAAGAACTAATCAAGATAAATCAGCATCGGCCAGTTGAAGGATCGATTCGCTCCGCTACGATTTCTGCTCGATATAATGAAGAATTTTATGTCGCACTACTTTGTGATGTTTCGCCAGTAAAAAAAGAATCTTTAGCTAAATGGATCGGGATCGCCTATCATCCGAAGACATTGATCCAAACATCTCGACCTCTAGAAGTAACTTTACCAAAATTTCACCAGACAGAAGAAAAGCTGCAACATGCACAGCGGAAATTGAATGTGAAAGTCCGCTCCGCTCACCATAGAAAGATCAGGTTAGATCAGGCAAGCAATTATCAGAAACAAAAGAGAAAAGTAATGGATCTTTATCTGAAACAAAAGAACCAGCGAGAAGATTATCTTGAACAATTATCTGGGAAATTGGTCAAACAATATGACTACTTATTTGTAGAATCTTTTCCAAAAGAAGAGGCACATGCTGATTTTTCTATTCACGACTGGCATAAATTAATAACAAAATTGCGTTATAAGTCCCAATGGTATAATAAAAAATTTCTTTTGATCAATACCGACGGAGCAGAAGAAAGCAATTCCGTAAGAAAGAGCCAAGTAGTAGAAAAAATGGGCAGACATTCGGTTATCAAGGGATAA	MLKAFKFRMYPTEEQKQQLIRTFGCARFTYNHLLKKRQKSWQQTGVANFSLTPATLKKEYPFLKEVDSLALANAQLNLDRAFRNYFKGRASFPKLKTKKSMWQSYTTNNQTRTIYLENGYLKLPKQKELIKINQHRPVEGSIRSATISARYNEEFYVALLCDVSPVKKESLAKWIGIAYHPKTLIQTSRPLEVTLPKFHQTEEKLQHAQRKLNVKVRSAHHRKIRLDQASNYQKQKRKVMDLYLKQKNQREDYLEQLSGKLVKQYDYLFVESFPKEEAHADFSIHDWHKLITKLRYKSQWYNKKFLLINTDGAEESNSVRKSQVVEKMGRHSVIKG	337	Complete	ATGCTAAAAGCTTTTAAATTCCGTATGTATCCGACAGAAGAACAAAAACAGCAATTGATTCGTACTTTTGGATGTGCTCGATTTACCTATAACCATTTGCTGAAAAAGCGGCAGAAAAGTTGGCAACAAACAGGAGTAGCCAATTTTTCGCTCACACCCGCTACATTAAAAAAAGAATACCCATTCTTAAAAGAAGTAGACAGTCTTGCTTTAGCAAATGCACAGCTTAATTTGGATCGGGCTTTTCGCAATTATTTCAAGGGACGTGCCAGCTTCCCAAAGCTTAAAACGAAAAAAAGTATGTGGCAATCTTATACGACCAACAACCAAACCCGTACGATCTATCTGGAAAATGGCTACTTAAAGTTACCAAAACAAAAAGAACTAATCAAGATAAATCAGCATCGGCCAGTTGAAGGATCGATTCGCTCCGCTACGATTTCTGCTCGATATAATGAAGAATTTTATGTCGCACTACTTTGTGATGTTTCGCCAGTAAAAAAAGAATCTTTAGCTAAATGGATCGGGATCGCCTATCATCCGAAGACATTGATCCAAACATCTCGACCTCTAGAAGTAACTTTACCAAAATTTCACCAGACAGAAGAAAAGCTGCAACATGCACAGCGGAAATTGAATGTGAAAGTCCGCTCCGCTCACCATAGAAAGATCAGGTTAGATCAGGCAAGCAATTATCAGAAACAAAAGAGAAAAGTAATGGATCTTTATCTGAAACAAAAGAACCAGCGAGAAGATTATCTTGAACAATTATCTGGGAAATTGGTCAAACAATATGACTACTTATTTGTAGAATCTTTTCCAAAAGAAGAGGCACATGCTGATTTTTCTATTCACGACTGGCATAAATTAATAACAAAATTGCGTTATAAGTCCCAATGGTATAATAAAAAATTTCTTTTGATCAATACCGACGGAGCAGAAGAAAGCAATTCCGTAAGAAAGAGCCAAGTAGTAGAAAAAATGGGCAGACATTCGGTTATCAAGGGATAAAAAATGAATGAAACTGATAGGAGCGTTAGGGTTAGCCTTGTTAATAAAAAGTCTTAATGACTTTTGTTTCTAGGAATTTTTCTTTTGAAGAAAAGCTCAC	TAATTATGACAAACCAATAA	A	E	K	1
	1456403	RefSeq	NZ_CP091213.1	2046834	2047844	-	NTQ19983.1	WP_002289328.1	RNA-guided endonuclease TnpB family protein	Enterococcus faecium	264a	GCF_023375385.1	2558214	NZ_CP091213.1_2026834-2067844_rc	2026834	2067844	41011	20001	21011	ATGCTAAAAGCTTTTAAATTCCGTATGTATCCGACAGAAGAACAAAAACAGCAATTGATTCGTACTTTTGGATGTGCTCGATTTACCTATAACCATTTGCTGAAAAAGCGGCAGAAAAGTTGGCAACAAACAGGAGTAGCCAATTTTTCGCTCACACCCGCTACATTAAAAAAAGAATACCCATTCTTAAAAGAAGTAGACAGTCTTGCTTTAGCAAATGCACAGCTTAATTTGGATCGGGCTTTTCGCAATTATTTCAAGGGACGTGCCAGCTTCCCAAAGCTTAAAACGAAAAAAAGTATGTGGCAATCTTATACGACCAACAACCAAACCCGTACGATCTATCTGGAAAATGGCTACTTAAAGTTACCAAAACAAAAAGAACTAATCAAGATAAATCAGCATCGGCCAGTTGAAGGATCGATTCGCTCCGCTACGATTTCTGCTCGATATAATGAAGAATTTTATGTCGCACTACTTTGTGATGTTTCGCCAGTAAAAAAAGAATCTTTAGCTAAATGGATCGGGATCGCCTATCATCCGAAGACATTGATCCAAACATCTCGACCTCTAGAAGTAACTTTACCAAAATTTCACCAGACAGAAGAAAAGCTGCAACATGCACAGCGGAAATTGAATGTGAAAGTCCGCTCCGCTCACCATAGAAAGATCAGGTTAGATCAGGCAAGCAATTATCAGAAACAAAAGAGAAAAGTAATGGATCTTTATCTGAAACAAAAGAACCAGCGAGAAGATTATCTTGAACAATTATCTGGGAAATTGGTCAAACAATATGACTACTTATTTGTAGAATCTTTTCCAAAAGAAGAGGCACATGCTGATTTTTCTATTCACGACTGGCATAAATTAATAACAAAATTGCGTTATAAGTCCCAATGGTATAATAAAAAATTTCTTTTGATCAATACCGACGGAGCAGAAGAAAGCAATTCCGTAAGAAAGAGCCAAGTAGTAGAAAAAATGGGCAGACATTCGGTTATCAAGGGATAA	MLKAFKFRMYPTEEQKQQLIRTFGCARFTYNHLLKKRQKSWQQTGVANFSLTPATLKKEYPFLKEVDSLALANAQLNLDRAFRNYFKGRASFPKLKTKKSMWQSYTTNNQTRTIYLENGYLKLPKQKELIKINQHRPVEGSIRSATISARYNEEFYVALLCDVSPVKKESLAKWIGIAYHPKTLIQTSRPLEVTLPKFHQTEEKLQHAQRKLNVKVRSAHHRKIRLDQASNYQKQKRKVMDLYLKQKNQREDYLEQLSGKLVKQYDYLFVESFPKEEAHADFSIHDWHKLITKLRYKSQWYNKKFLLINTDGAEESNSVRKSQVVEKMGRHSVIKG	337	Complete	ATGCTAAAAGCTTTTAAATTCCGTATGTATCCGACAGAAGAACAAAAACAGCAATTGATTCGTACTTTTGGATGTGCTCGATTTACCTATAACCATTTGCTGAAAAAGCGGCAGAAAAGTTGGCAACAAACAGGAGTAGCCAATTTTTCGCTCACACCCGCTACATTAAAAAAAGAATACCCATTCTTAAAAGAAGTAGACAGTCTTGCTTTAGCAAATGCACAGCTTAATTTGGATCGGGCTTTTCGCAATTATTTCAAGGGACGTGCCAGCTTCCCAAAGCTTAAAACGAAAAAAAGTATGTGGCAATCTTATACGACCAACAACCAAACCCGTACGATCTATCTGGAAAATGGCTACTTAAAGTTACCAAAACAAAAAGAACTAATCAAGATAAATCAGCATCGGCCAGTTGAAGGATCGATTCGCTCCGCTACGATTTCTGCTCGATATAATGAAGAATTTTATGTCGCACTACTTTGTGATGTTTCGCCAGTAAAAAAAGAATCTTTAGCTAAATGGATCGGGATCGCCTATCATCCGAAGACATTGATCCAAACATCTCGACCTCTAGAAGTAACTTTACCAAAATTTCACCAGACAGAAGAAAAGCTGCAACATGCACAGCGGAAATTGAATGTGAAAGTCCGCTCCGCTCACCATAGAAAGATCAGGTTAGATCAGGCAAGCAATTATCAGAAACAAAAGAGAAAAGTAATGGATCTTTATCTGAAACAAAAGAACCAGCGAGAAGATTATCTTGAACAATTATCTGGGAAATTGGTCAAACAATATGACTACTTATTTGTAGAATCTTTTCCAAAAGAAGAGGCACATGCTGATTTTTCTATTCACGACTGGCATAAATTAATAACAAAATTGCGTTATAAGTCCCAATGGTATAATAAAAAATTTCTTTTGATCAATACCGACGGAGCAGAAGAAAGCAATTCCGTAAGAAAGAGCCAAGTAGTAGAAAAAATGGGCAGACATTCGGTTATCAAGGGATAAAAAATGAATGAAACTGATAGGAGCGTTAGGGTTAGCCTTGTTAATAAAAAGTCTTAATGACTTTTGTTTCTAGGAATTTTTCTTTTGAAGAAAAGCTCAC	TAATTATGACAAACCAATAA	A	E	K	1
	1456403	RefSeq	NZ_JAFNEG010000003.1	212504	213514	+	NTQ19983.1	WP_002289328.1	RNA-guided endonuclease TnpB family protein	Enterococcus faecium	P6745	GCF_023498725.1	241143	NZ_JAFNEG010000003.1_192504-233514	192504	233514	41011	20001	21011	ATGCTAAAAGCTTTTAAATTCCGTATGTATCCGACAGAAGAACAAAAACAGCAATTGATTCGTACTTTTGGATGTGCTCGATTTACCTATAACCATTTGCTGAAAAAGCGGCAGAAAAGTTGGCAACAAACAGGAGTAGCCAATTTTTCGCTCACACCCGCTACATTAAAAAAAGAATACCCATTCTTAAAAGAAGTAGACAGTCTTGCTTTAGCAAATGCACAGCTTAATTTGGATCGGGCTTTTCGCAATTATTTCAAGGGACGTGCCAGCTTCCCAAAGCTTAAAACGAAAAAAAGTATGTGGCAATCTTATACGACCAACAACCAAACCCGTACGATCTATCTGGAAAATGGCTACTTAAAGTTACCAAAACAAAAAGAACTAATCAAGATAAATCAGCATCGGCCAGTTGAAGGATCGATTCGCTCCGCTACGATTTCTGCTCGATATAATGAAGAATTTTATGTCGCACTACTTTGTGATGTTTCGCCAGTAAAAAAAGAATCTTTAGCTAAATGGATCGGGATCGCCTATCATCCGAAGACATTGATCCAAACATCTCGACCTCTAGAAGTAACTTTACCAAAATTTCACCAGACAGAAGAAAAGCTGCAACATGCACAGCGGAAATTGAATGTGAAAGTCCGCTCCGCTCACCATAGAAAGATCAGGTTAGATCAGGCAAGCAATTATCAGAAACAAAAGAGAAAAGTAATGGATCTTTATCTGAAACAAAAGAACCAGCGAGAAGATTATCTTGAACAATTATCTGGGAAATTGGTCAAACAATATGACTACTTATTTGTAGAATCTTTTCCAAAAGAAGAGGCACATGCTGATTTTTCTATTCACGACTGGCATAAATTAATAACAAAATTGCGTTATAAGTCCCAATGGTATAATAAAAAATTTCTTTTGATCAATACCGACGGAGCAGAAGAAAGCAATTCCGTAAGAAAGAGCCAAGTAGTAGAAAAAATGGGCAGACATTCGGTTATCAAGGGATAA	MLKAFKFRMYPTEEQKQQLIRTFGCARFTYNHLLKKRQKSWQQTGVANFSLTPATLKKEYPFLKEVDSLALANAQLNLDRAFRNYFKGRASFPKLKTKKSMWQSYTTNNQTRTIYLENGYLKLPKQKELIKINQHRPVEGSIRSATISARYNEEFYVALLCDVSPVKKESLAKWIGIAYHPKTLIQTSRPLEVTLPKFHQTEEKLQHAQRKLNVKVRSAHHRKIRLDQASNYQKQKRKVMDLYLKQKNQREDYLEQLSGKLVKQYDYLFVESFPKEEAHADFSIHDWHKLITKLRYKSQWYNKKFLLINTDGAEESNSVRKSQVVEKMGRHSVIKG	337	Complete	ATGCTAAAAGCTTTTAAATTCCGTATGTATCCGACAGAAGAACAAAAACAGCAATTGATTCGTACTTTTGGATGTGCTCGATTTACCTATAACCATTTGCTGAAAAAGCGGCAGAAAAGTTGGCAACAAACAGGAGTAGCCAATTTTTCGCTCACACCCGCTACATTAAAAAAAGAATACCCATTCTTAAAAGAAGTAGACAGTCTTGCTTTAGCAAATGCACAGCTTAATTTGGATCGGGCTTTTCGCAATTATTTCAAGGGACGTGCCAGCTTCCCAAAGCTTAAAACGAAAAAAAGTATGTGGCAATCTTATACGACCAACAACCAAACCCGTACGATCTATCTGGAAAATGGCTACTTAAAGTTACCAAAACAAAAAGAACTAATCAAGATAAATCAGCATCGGCCAGTTGAAGGATCGATTCGCTCCGCTACGATTTCTGCTCGATATAATGAAGAATTTTATGTCGCACTACTTTGTGATGTTTCGCCAGTAAAAAAAGAATCTTTAGCTAAATGGATCGGGATCGCCTATCATCCGAAGACATTGATCCAAACATCTCGACCTCTAGAAGTAACTTTACCAAAATTTCACCAGACAGAAGAAAAGCTGCAACATGCACAGCGGAAATTGAATGTGAAAGTCCGCTCCGCTCACCATAGAAAGATCAGGTTAGATCAGGCAAGCAATTATCAGAAACAAAAGAGAAAAGTAATGGATCTTTATCTGAAACAAAAGAACCAGCGAGAAGATTATCTTGAACAATTATCTGGGAAATTGGTCAAACAATATGACTACTTATTTGTAGAATCTTTTCCAAAAGAAGAGGCACATGCTGATTTTTCTATTCACGACTGGCATAAATTAATAACAAAATTGCGTTATAAGTCCCAATGGTATAATAAAAAATTTCTTTTGATCAATACCGACGGAGCAGAAGAAAGCAATTCCGTAAGAAAGAGCCAAGTAGTAGAAAAAATGGGCAGACATTCGGTTATCAAGGGATAAAAAATGAATGAAACTGATAGGAGCGTTAGGGTTAGCCTTGTTAATAAAAAGTCTTAATGACTTTTGTTTCTAGGAATTTTTCTTTTGAAGAAAAGCTCAC	TAATTATGACAAACCAATAA	A	E	K	1
	1456403	RefSeq	NZ_JAFNEH010000012.1	20175	21185	+	NTQ19983.1	WP_002289328.1	RNA-guided endonuclease TnpB family protein	Enterococcus faecium	P6739	GCF_023498715.1	78600	NZ_JAFNEH010000012.1_175-41185	175	41185	41011	20001	21011	ATGCTAAAAGCTTTTAAATTCCGTATGTATCCGACAGAAGAACAAAAACAGCAATTGATTCGTACTTTTGGATGTGCTCGATTTACCTATAACCATTTGCTGAAAAAGCGGCAGAAAAGTTGGCAACAAACAGGAGTAGCCAATTTTTCGCTCACACCCGCTACATTAAAAAAAGAATACCCATTCTTAAAAGAAGTAGACAGTCTTGCTTTAGCAAATGCACAGCTTAATTTGGATCGGGCTTTTCGCAATTATTTCAAGGGACGTGCCAGCTTCCCAAAGCTTAAAACGAAAAAAAGTATGTGGCAATCTTATACGACCAACAACCAAACCCGTACGATCTATCTGGAAAATGGCTACTTAAAGTTACCAAAACAAAAAGAACTAATCAAGATAAATCAGCATCGGCCAGTTGAAGGATCGATTCGCTCCGCTACGATTTCTGCTCGATATAATGAAGAATTTTATGTCGCACTACTTTGTGATGTTTCGCCAGTAAAAAAAGAATCTTTAGCTAAATGGATCGGGATCGCCTATCATCCGAAGACATTGATCCAAACATCTCGACCTCTAGAAGTAACTTTACCAAAATTTCACCAGACAGAAGAAAAGCTGCAACATGCACAGCGGAAATTGAATGTGAAAGTCCGCTCCGCTCACCATAGAAAGATCAGGTTAGATCAGGCAAGCAATTATCAGAAACAAAAGAGAAAAGTAATGGATCTTTATCTGAAACAAAAGAACCAGCGAGAAGATTATCTTGAACAATTATCTGGGAAATTGGTCAAACAATATGACTACTTATTTGTAGAATCTTTTCCAAAAGAAGAGGCACATGCTGATTTTTCTATTCACGACTGGCATAAATTAATAACAAAATTGCGTTATAAGTCCCAATGGTATAATAAAAAATTTCTTTTGATCAATACCGACGGAGCAGAAGAAAGCAATTCCGTAAGAAAGAGCCAAGTAGTAGAAAAAATGGGCAGACATTCGGTTATCAAGGGATAA	MLKAFKFRMYPTEEQKQQLIRTFGCARFTYNHLLKKRQKSWQQTGVANFSLTPATLKKEYPFLKEVDSLALANAQLNLDRAFRNYFKGRASFPKLKTKKSMWQSYTTNNQTRTIYLENGYLKLPKQKELIKINQHRPVEGSIRSATISARYNEEFYVALLCDVSPVKKESLAKWIGIAYHPKTLIQTSRPLEVTLPKFHQTEEKLQHAQRKLNVKVRSAHHRKIRLDQASNYQKQKRKVMDLYLKQKNQREDYLEQLSGKLVKQYDYLFVESFPKEEAHADFSIHDWHKLITKLRYKSQWYNKKFLLINTDGAEESNSVRKSQVVEKMGRHSVIKG	337	Complete	ATGCTAAAAGCTTTTAAATTCCGTATGTATCCGACAGAAGAACAAAAACAGCAATTGATTCGTACTTTTGGATGTGCTCGATTTACCTATAACCATTTGCTGAAAAAGCGGCAGAAAAGTTGGCAACAAACAGGAGTAGCCAATTTTTCGCTCACACCCGCTACATTAAAAAAAGAATACCCATTCTTAAAAGAAGTAGACAGTCTTGCTTTAGCAAATGCACAGCTTAATTTGGATCGGGCTTTTCGCAATTATTTCAAGGGACGTGCCAGCTTCCCAAAGCTTAAAACGAAAAAAAGTATGTGGCAATCTTATACGACCAACAACCAAACCCGTACGATCTATCTGGAAAATGGCTACTTAAAGTTACCAAAACAAAAAGAACTAATCAAGATAAATCAGCATCGGCCAGTTGAAGGATCGATTCGCTCCGCTACGATTTCTGCTCGATATAATGAAGAATTTTATGTCGCACTACTTTGTGATGTTTCGCCAGTAAAAAAAGAATCTTTAGCTAAATGGATCGGGATCGCCTATCATCCGAAGACATTGATCCAAACATCTCGACCTCTAGAAGTAACTTTACCAAAATTTCACCAGACAGAAGAAAAGCTGCAACATGCACAGCGGAAATTGAATGTGAAAGTCCGCTCCGCTCACCATAGAAAGATCAGGTTAGATCAGGCAAGCAATTATCAGAAACAAAAGAGAAAAGTAATGGATCTTTATCTGAAACAAAAGAACCAGCGAGAAGATTATCTTGAACAATTATCTGGGAAATTGGTCAAACAATATGACTACTTATTTGTAGAATCTTTTCCAAAAGAAGAGGCACATGCTGATTTTTCTATTCACGACTGGCATAAATTAATAACAAAATTGCGTTATAAGTCCCAATGGTATAATAAAAAATTTCTTTTGATCAATACCGACGGAGCAGAAGAAAGCAATTCCGTAAGAAAGAGCCAAGTAGTAGAAAAAATGGGCAGACATTCGGTTATCAAGGGATAAAAAATGAATGAAACTGATAGGAGCGTTAGGGTTAGCCTTGTTAATAAAAAGTCTTAATGACTTTTGTTTCTAGGAATTTTTCTTTTGAAGAAAAGCTCAC	TAATTATGACAAACCAATAA	A	E	K	1
	1456403	RefSeq	NZ_CP104083.1	2126968	2127978	-	NTQ19983.1	WP_002289328.1	RNA-guided endonuclease TnpB family protein	Enterococcus faecium	S98b	GCF_025159135.1	2800470	NZ_CP104083.1_2106968-2147978_rc	2106968	2147978	41011	20001	21011	ATGCTAAAAGCTTTTAAATTCCGTATGTATCCGACAGAAGAACAAAAACAGCAATTGATTCGTACTTTTGGATGTGCTCGATTTACCTATAACCATTTGCTGAAAAAGCGGCAGAAAAGTTGGCAACAAACAGGAGTAGCCAATTTTTCGCTCACACCCGCTACATTAAAAAAAGAATACCCATTCTTAAAAGAAGTAGACAGTCTTGCTTTAGCAAATGCACAGCTTAATTTGGATCGGGCTTTTCGCAATTATTTCAAGGGACGTGCCAGCTTCCCAAAGCTTAAAACGAAAAAAAGTATGTGGCAATCTTATACGACCAACAACCAAACCCGTACGATCTATCTGGAAAATGGCTACTTAAAGTTACCAAAACAAAAAGAACTAATCAAGATAAATCAGCATCGGCCAGTTGAAGGATCGATTCGCTCCGCTACGATTTCTGCTCGATATAATGAAGAATTTTATGTCGCACTACTTTGTGATGTTTCGCCAGTAAAAAAAGAATCTTTAGCTAAATGGATCGGGATCGCCTATCATCCGAAGACATTGATCCAAACATCTCGACCTCTAGAAGTAACTTTACCAAAATTTCACCAGACAGAAGAAAAGCTGCAACATGCACAGCGGAAATTGAATGTGAAAGTCCGCTCCGCTCACCATAGAAAGATCAGGTTAGATCAGGCAAGCAATTATCAGAAACAAAAGAGAAAAGTAATGGATCTTTATCTGAAACAAAAGAACCAGCGAGAAGATTATCTTGAACAATTATCTGGGAAATTGGTCAAACAATATGACTACTTATTTGTAGAATCTTTTCCAAAAGAAGAGGCACATGCTGATTTTTCTATTCACGACTGGCATAAATTAATAACAAAATTGCGTTATAAGTCCCAATGGTATAATAAAAAATTTCTTTTGATCAATACCGACGGAGCAGAAGAAAGCAATTCCGTAAGAAAGAGCCAAGTAGTAGAAAAAATGGGCAGACATTCGGTTATCAAGGGATAA	MLKAFKFRMYPTEEQKQQLIRTFGCARFTYNHLLKKRQKSWQQTGVANFSLTPATLKKEYPFLKEVDSLALANAQLNLDRAFRNYFKGRASFPKLKTKKSMWQSYTTNNQTRTIYLENGYLKLPKQKELIKINQHRPVEGSIRSATISARYNEEFYVALLCDVSPVKKESLAKWIGIAYHPKTLIQTSRPLEVTLPKFHQTEEKLQHAQRKLNVKVRSAHHRKIRLDQASNYQKQKRKVMDLYLKQKNQREDYLEQLSGKLVKQYDYLFVESFPKEEAHADFSIHDWHKLITKLRYKSQWYNKKFLLINTDGAEESNSVRKSQVVEKMGRHSVIKG	337	Complete	ATGCTAAAAGCTTTTAAATTCCGTATGTATCCGACAGAAGAACAAAAACAGCAATTGATTCGTACTTTTGGATGTGCTCGATTTACCTATAACCATTTGCTGAAAAAGCGGCAGAAAAGTTGGCAACAAACAGGAGTAGCCAATTTTTCGCTCACACCCGCTACATTAAAAAAAGAATACCCATTCTTAAAAGAAGTAGACAGTCTTGCTTTAGCAAATGCACAGCTTAATTTGGATCGGGCTTTTCGCAATTATTTCAAGGGACGTGCCAGCTTCCCAAAGCTTAAAACGAAAAAAAGTATGTGGCAATCTTATACGACCAACAACCAAACCCGTACGATCTATCTGGAAAATGGCTACTTAAAGTTACCAAAACAAAAAGAACTAATCAAGATAAATCAGCATCGGCCAGTTGAAGGATCGATTCGCTCCGCTACGATTTCTGCTCGATATAATGAAGAATTTTATGTCGCACTACTTTGTGATGTTTCGCCAGTAAAAAAAGAATCTTTAGCTAAATGGATCGGGATCGCCTATCATCCGAAGACATTGATCCAAACATCTCGACCTCTAGAAGTAACTTTACCAAAATTTCACCAGACAGAAGAAAAGCTGCAACATGCACAGCGGAAATTGAATGTGAAAGTCCGCTCCGCTCACCATAGAAAGATCAGGTTAGATCAGGCAAGCAATTATCAGAAACAAAAGAGAAAAGTAATGGATCTTTATCTGAAACAAAAGAACCAGCGAGAAGATTATCTTGAACAATTATCTGGGAAATTGGTCAAACAATATGACTACTTATTTGTAGAATCTTTTCCAAAAGAAGAGGCACATGCTGATTTTTCTATTCACGACTGGCATAAATTAATAACAAAATTGCGTTATAAGTCCCAATGGTATAATAAAAAATTTCTTTTGATCAATACCGACGGAGCAGAAGAAAGCAATTCCGTAAGAAAGAGCCAAGTAGTAGAAAAAATGGGCAGACATTCGGTTATCAAGGGATAAAAAATGAATGAAACTGATAGGAGCGTTAGGGTTAGCCTTGTTAATAAAAAGTCTTAATGACTTTTGTTTCTAGGAATTTTTCTTTTGAAGAAAAGCTCAC	TAATTATGACAAACCAATAA	A	E	K	1
	1456403	RefSeq	NZ_AP026772.1	2226438	2227448	-	NTQ19983.1	WP_002289328.1	RNA-guided endonuclease TnpB family protein	Enterococcus faecium	NUITM-VRE1	GCF_025998395.1	2804859	NZ_AP026772.1_2206438-2247448_rc	2206438	2247448	41011	20001	21011	ATGCTAAAAGCTTTTAAATTCCGTATGTATCCGACAGAAGAACAAAAACAGCAATTGATTCGTACTTTTGGATGTGCTCGATTTACCTATAACCATTTGCTGAAAAAGCGGCAGAAAAGTTGGCAACAAACAGGAGTAGCCAATTTTTCGCTCACACCCGCTACATTAAAAAAAGAATACCCATTCTTAAAAGAAGTAGACAGTCTTGCTTTAGCAAATGCACAGCTTAATTTGGATCGGGCTTTTCGCAATTATTTCAAGGGACGTGCCAGCTTCCCAAAGCTTAAAACGAAAAAAAGTATGTGGCAATCTTATACGACCAACAACCAAACCCGTACGATCTATCTGGAAAATGGCTACTTAAAGTTACCAAAACAAAAAGAACTAATCAAGATAAATCAGCATCGGCCAGTTGAAGGATCGATTCGCTCCGCTACGATTTCTGCTCGATATAATGAAGAATTTTATGTCGCACTACTTTGTGATGTTTCGCCAGTAAAAAAAGAATCTTTAGCTAAATGGATCGGGATCGCCTATCATCCGAAGACATTGATCCAAACATCTCGACCTCTAGAAGTAACTTTACCAAAATTTCACCAGACAGAAGAAAAGCTGCAACATGCACAGCGGAAATTGAATGTGAAAGTCCGCTCCGCTCACCATAGAAAGATCAGGTTAGATCAGGCAAGCAATTATCAGAAACAAAAGAGAAAAGTAATGGATCTTTATCTGAAACAAAAGAACCAGCGAGAAGATTATCTTGAACAATTATCTGGGAAATTGGTCAAACAATATGACTACTTATTTGTAGAATCTTTTCCAAAAGAAGAGGCACATGCTGATTTTTCTATTCACGACTGGCATAAATTAATAACAAAATTGCGTTATAAGTCCCAATGGTATAATAAAAAATTTCTTTTGATCAATACCGACGGAGCAGAAGAAAGCAATTCCGTAAGAAAGAGCCAAGTAGTAGAAAAAATGGGCAGACATTCGGTTATCAAGGGATAA	MLKAFKFRMYPTEEQKQQLIRTFGCARFTYNHLLKKRQKSWQQTGVANFSLTPATLKKEYPFLKEVDSLALANAQLNLDRAFRNYFKGRASFPKLKTKKSMWQSYTTNNQTRTIYLENGYLKLPKQKELIKINQHRPVEGSIRSATISARYNEEFYVALLCDVSPVKKESLAKWIGIAYHPKTLIQTSRPLEVTLPKFHQTEEKLQHAQRKLNVKVRSAHHRKIRLDQASNYQKQKRKVMDLYLKQKNQREDYLEQLSGKLVKQYDYLFVESFPKEEAHADFSIHDWHKLITKLRYKSQWYNKKFLLINTDGAEESNSVRKSQVVEKMGRHSVIKG	337	Complete	ATGCTAAAAGCTTTTAAATTCCGTATGTATCCGACAGAAGAACAAAAACAGCAATTGATTCGTACTTTTGGATGTGCTCGATTTACCTATAACCATTTGCTGAAAAAGCGGCAGAAAAGTTGGCAACAAACAGGAGTAGCCAATTTTTCGCTCACACCCGCTACATTAAAAAAAGAATACCCATTCTTAAAAGAAGTAGACAGTCTTGCTTTAGCAAATGCACAGCTTAATTTGGATCGGGCTTTTCGCAATTATTTCAAGGGACGTGCCAGCTTCCCAAAGCTTAAAACGAAAAAAAGTATGTGGCAATCTTATACGACCAACAACCAAACCCGTACGATCTATCTGGAAAATGGCTACTTAAAGTTACCAAAACAAAAAGAACTAATCAAGATAAATCAGCATCGGCCAGTTGAAGGATCGATTCGCTCCGCTACGATTTCTGCTCGATATAATGAAGAATTTTATGTCGCACTACTTTGTGATGTTTCGCCAGTAAAAAAAGAATCTTTAGCTAAATGGATCGGGATCGCCTATCATCCGAAGACATTGATCCAAACATCTCGACCTCTAGAAGTAACTTTACCAAAATTTCACCAGACAGAAGAAAAGCTGCAACATGCACAGCGGAAATTGAATGTGAAAGTCCGCTCCGCTCACCATAGAAAGATCAGGTTAGATCAGGCAAGCAATTATCAGAAACAAAAGAGAAAAGTAATGGATCTTTATCTGAAACAAAAGAACCAGCGAGAAGATTATCTTGAACAATTATCTGGGAAATTGGTCAAACAATATGACTACTTATTTGTAGAATCTTTTCCAAAAGAAGAGGCACATGCTGATTTTTCTATTCACGACTGGCATAAATTAATAACAAAATTGCGTTATAAGTCCCAATGGTATAATAAAAAATTTCTTTTGATCAATACCGACGGAGCAGAAGAAAGCAATTCCGTAAGAAAGAGCCAAGTAGTAGAAAAAATGGGCAGACATTCGGTTATCAAGGGATAAAAAATGAATGAAACTGATAGGAGCGTTAGGGTTAGCCTTGTTAATAAAAAGTCTTAATGACTTTTGTTTCTAGGAATTTTTCTTTTGAAGAAAAGCTCAC	TAATTATGACAAACCAATAA	A	E	K	1
	1456403	RefSeq	NZ_AP026660.1	613568	614578	+	NTQ19983.1	WP_002289328.1	RNA-guided endonuclease TnpB family protein	Enterococcus faecium	GK941	GCF_026073735.1	2833359	NZ_AP026660.1_593568-634578	593568	634578	41011	20001	21011	ATGCTAAAAGCTTTTAAATTCCGTATGTATCCGACAGAAGAACAAAAACAGCAATTGATTCGTACTTTTGGATGTGCTCGATTTACCTATAACCATTTGCTGAAAAAGCGGCAGAAAAGTTGGCAACAAACAGGAGTAGCCAATTTTTCGCTCACACCCGCTACATTAAAAAAAGAATACCCATTCTTAAAAGAAGTAGACAGTCTTGCTTTAGCAAATGCACAGCTTAATTTGGATCGGGCTTTTCGCAATTATTTCAAGGGACGTGCCAGCTTCCCAAAGCTTAAAACGAAAAAAAGTATGTGGCAATCTTATACGACCAACAACCAAACCCGTACGATCTATCTGGAAAATGGCTACTTAAAGTTACCAAAACAAAAAGAACTAATCAAGATAAATCAGCATCGGCCAGTTGAAGGATCGATTCGCTCCGCTACGATTTCTGCTCGATATAATGAAGAATTTTATGTCGCACTACTTTGTGATGTTTCGCCAGTAAAAAAAGAATCTTTAGCTAAATGGATCGGGATCGCCTATCATCCGAAGACATTGATCCAAACATCTCGACCTCTAGAAGTAACTTTACCAAAATTTCACCAGACAGAAGAAAAGCTGCAACATGCACAGCGGAAATTGAATGTGAAAGTCCGCTCCGCTCACCATAGAAAGATCAGGTTAGATCAGGCAAGCAATTATCAGAAACAAAAGAGAAAAGTAATGGATCTTTATCTGAAACAAAAGAACCAGCGAGAAGATTATCTTGAACAATTATCTGGGAAATTGGTCAAACAATATGACTACTTATTTGTAGAATCTTTTCCAAAAGAAGAGGCACATGCTGATTTTTCTATTCACGACTGGCATAAATTAATAACAAAATTGCGTTATAAGTCCCAATGGTATAATAAAAAATTTCTTTTGATCAATACCGACGGAGCAGAAGAAAGCAATTCCGTAAGAAAGAGCCAAGTAGTAGAAAAAATGGGCAGACATTCGGTTATCAAGGGATAA	MLKAFKFRMYPTEEQKQQLIRTFGCARFTYNHLLKKRQKSWQQTGVANFSLTPATLKKEYPFLKEVDSLALANAQLNLDRAFRNYFKGRASFPKLKTKKSMWQSYTTNNQTRTIYLENGYLKLPKQKELIKINQHRPVEGSIRSATISARYNEEFYVALLCDVSPVKKESLAKWIGIAYHPKTLIQTSRPLEVTLPKFHQTEEKLQHAQRKLNVKVRSAHHRKIRLDQASNYQKQKRKVMDLYLKQKNQREDYLEQLSGKLVKQYDYLFVESFPKEEAHADFSIHDWHKLITKLRYKSQWYNKKFLLINTDGAEESNSVRKSQVVEKMGRHSVIKG	337	Complete	ATGCTAAAAGCTTTTAAATTCCGTATGTATCCGACAGAAGAACAAAAACAGCAATTGATTCGTACTTTTGGATGTGCTCGATTTACCTATAACCATTTGCTGAAAAAGCGGCAGAAAAGTTGGCAACAAACAGGAGTAGCCAATTTTTCGCTCACACCCGCTACATTAAAAAAAGAATACCCATTCTTAAAAGAAGTAGACAGTCTTGCTTTAGCAAATGCACAGCTTAATTTGGATCGGGCTTTTCGCAATTATTTCAAGGGACGTGCCAGCTTCCCAAAGCTTAAAACGAAAAAAAGTATGTGGCAATCTTATACGACCAACAACCAAACCCGTACGATCTATCTGGAAAATGGCTACTTAAAGTTACCAAAACAAAAAGAACTAATCAAGATAAATCAGCATCGGCCAGTTGAAGGATCGATTCGCTCCGCTACGATTTCTGCTCGATATAATGAAGAATTTTATGTCGCACTACTTTGTGATGTTTCGCCAGTAAAAAAAGAATCTTTAGCTAAATGGATCGGGATCGCCTATCATCCGAAGACATTGATCCAAACATCTCGACCTCTAGAAGTAACTTTACCAAAATTTCACCAGACAGAAGAAAAGCTGCAACATGCACAGCGGAAATTGAATGTGAAAGTCCGCTCCGCTCACCATAGAAAGATCAGGTTAGATCAGGCAAGCAATTATCAGAAACAAAAGAGAAAAGTAATGGATCTTTATCTGAAACAAAAGAACCAGCGAGAAGATTATCTTGAACAATTATCTGGGAAATTGGTCAAACAATATGACTACTTATTTGTAGAATCTTTTCCAAAAGAAGAGGCACATGCTGATTTTTCTATTCACGACTGGCATAAATTAATAACAAAATTGCGTTATAAGTCCCAATGGTATAATAAAAAATTTCTTTTGATCAATACCGACGGAGCAGAAGAAAGCAATTCCGTAAGAAAGAGCCAAGTAGTAGAAAAAATGGGCAGACATTCGGTTATCAAGGGATAAAAAATGAATGAAACTGATAGGAGCGTTAGGGTTAGCCTTGTTAATAAAAAGTCTTAATGACTTTTGTTTCTAGGAATTTTTCTTTTGAAGAAAAGCTCAC	TAATTATGACAAACCAATAA	A	E	K	1
	1456403	RefSeq	NZ_AP026604.1	2236369	2237379	-	NTQ19983.1	WP_002289328.1	RNA-guided endonuclease TnpB family protein	Enterococcus faecium	AA55	GCF_026073435.1	2843325	NZ_AP026604.1_2216369-2257379_rc	2216369	2257379	41011	20001	21011	ATGCTAAAAGCTTTTAAATTCCGTATGTATCCGACAGAAGAACAAAAACAGCAATTGATTCGTACTTTTGGATGTGCTCGATTTACCTATAACCATTTGCTGAAAAAGCGGCAGAAAAGTTGGCAACAAACAGGAGTAGCCAATTTTTCGCTCACACCCGCTACATTAAAAAAAGAATACCCATTCTTAAAAGAAGTAGACAGTCTTGCTTTAGCAAATGCACAGCTTAATTTGGATCGGGCTTTTCGCAATTATTTCAAGGGACGTGCCAGCTTCCCAAAGCTTAAAACGAAAAAAAGTATGTGGCAATCTTATACGACCAACAACCAAACCCGTACGATCTATCTGGAAAATGGCTACTTAAAGTTACCAAAACAAAAAGAACTAATCAAGATAAATCAGCATCGGCCAGTTGAAGGATCGATTCGCTCCGCTACGATTTCTGCTCGATATAATGAAGAATTTTATGTCGCACTACTTTGTGATGTTTCGCCAGTAAAAAAAGAATCTTTAGCTAAATGGATCGGGATCGCCTATCATCCGAAGACATTGATCCAAACATCTCGACCTCTAGAAGTAACTTTACCAAAATTTCACCAGACAGAAGAAAAGCTGCAACATGCACAGCGGAAATTGAATGTGAAAGTCCGCTCCGCTCACCATAGAAAGATCAGGTTAGATCAGGCAAGCAATTATCAGAAACAAAAGAGAAAAGTAATGGATCTTTATCTGAAACAAAAGAACCAGCGAGAAGATTATCTTGAACAATTATCTGGGAAATTGGTCAAACAATATGACTACTTATTTGTAGAATCTTTTCCAAAAGAAGAGGCACATGCTGATTTTTCTATTCACGACTGGCATAAATTAATAACAAAATTGCGTTATAAGTCCCAATGGTATAATAAAAAATTTCTTTTGATCAATACCGACGGAGCAGAAGAAAGCAATTCCGTAAGAAAGAGCCAAGTAGTAGAAAAAATGGGCAGACATTCGGTTATCAAGGGATAA	MLKAFKFRMYPTEEQKQQLIRTFGCARFTYNHLLKKRQKSWQQTGVANFSLTPATLKKEYPFLKEVDSLALANAQLNLDRAFRNYFKGRASFPKLKTKKSMWQSYTTNNQTRTIYLENGYLKLPKQKELIKINQHRPVEGSIRSATISARYNEEFYVALLCDVSPVKKESLAKWIGIAYHPKTLIQTSRPLEVTLPKFHQTEEKLQHAQRKLNVKVRSAHHRKIRLDQASNYQKQKRKVMDLYLKQKNQREDYLEQLSGKLVKQYDYLFVESFPKEEAHADFSIHDWHKLITKLRYKSQWYNKKFLLINTDGAEESNSVRKSQVVEKMGRHSVIKG	337	Complete	ATGCTAAAAGCTTTTAAATTCCGTATGTATCCGACAGAAGAACAAAAACAGCAATTGATTCGTACTTTTGGATGTGCTCGATTTACCTATAACCATTTGCTGAAAAAGCGGCAGAAAAGTTGGCAACAAACAGGAGTAGCCAATTTTTCGCTCACACCCGCTACATTAAAAAAAGAATACCCATTCTTAAAAGAAGTAGACAGTCTTGCTTTAGCAAATGCACAGCTTAATTTGGATCGGGCTTTTCGCAATTATTTCAAGGGACGTGCCAGCTTCCCAAAGCTTAAAACGAAAAAAAGTATGTGGCAATCTTATACGACCAACAACCAAACCCGTACGATCTATCTGGAAAATGGCTACTTAAAGTTACCAAAACAAAAAGAACTAATCAAGATAAATCAGCATCGGCCAGTTGAAGGATCGATTCGCTCCGCTACGATTTCTGCTCGATATAATGAAGAATTTTATGTCGCACTACTTTGTGATGTTTCGCCAGTAAAAAAAGAATCTTTAGCTAAATGGATCGGGATCGCCTATCATCCGAAGACATTGATCCAAACATCTCGACCTCTAGAAGTAACTTTACCAAAATTTCACCAGACAGAAGAAAAGCTGCAACATGCACAGCGGAAATTGAATGTGAAAGTCCGCTCCGCTCACCATAGAAAGATCAGGTTAGATCAGGCAAGCAATTATCAGAAACAAAAGAGAAAAGTAATGGATCTTTATCTGAAACAAAAGAACCAGCGAGAAGATTATCTTGAACAATTATCTGGGAAATTGGTCAAACAATATGACTACTTATTTGTAGAATCTTTTCCAAAAGAAGAGGCACATGCTGATTTTTCTATTCACGACTGGCATAAATTAATAACAAAATTGCGTTATAAGTCCCAATGGTATAATAAAAAATTTCTTTTGATCAATACCGACGGAGCAGAAGAAAGCAATTCCGTAAGAAAGAGCCAAGTAGTAGAAAAAATGGGCAGACATTCGGTTATCAAGGGATAAAAAATGAATGAAACTGATAGGAGCGTTAGGGTTAGCCTTGTTAATAAAAAGTCTTAATGACTTTTGTTTCTAGGAATTTTTCTTTTGAAGAAAAGCTCAC	TAATTATGACAAACCAATAA	A	E	K	1
	1456403	RefSeq	NZ_AP026612.1	2211061	2212071	-	NTQ19983.1	WP_002289328.1	RNA-guided endonuclease TnpB family protein	Enterococcus faecium	AA94	GCF_026073455.1	2749946	NZ_AP026612.1_2191061-2232071_rc	2191061	2232071	41011	20001	21011	ATGCTAAAAGCTTTTAAATTCCGTATGTATCCGACAGAAGAACAAAAACAGCAATTGATTCGTACTTTTGGATGTGCTCGATTTACCTATAACCATTTGCTGAAAAAGCGGCAGAAAAGTTGGCAACAAACAGGAGTAGCCAATTTTTCGCTCACACCCGCTACATTAAAAAAAGAATACCCATTCTTAAAAGAAGTAGACAGTCTTGCTTTAGCAAATGCACAGCTTAATTTGGATCGGGCTTTTCGCAATTATTTCAAGGGACGTGCCAGCTTCCCAAAGCTTAAAACGAAAAAAAGTATGTGGCAATCTTATACGACCAACAACCAAACCCGTACGATCTATCTGGAAAATGGCTACTTAAAGTTACCAAAACAAAAAGAACTAATCAAGATAAATCAGCATCGGCCAGTTGAAGGATCGATTCGCTCCGCTACGATTTCTGCTCGATATAATGAAGAATTTTATGTCGCACTACTTTGTGATGTTTCGCCAGTAAAAAAAGAATCTTTAGCTAAATGGATCGGGATCGCCTATCATCCGAAGACATTGATCCAAACATCTCGACCTCTAGAAGTAACTTTACCAAAATTTCACCAGACAGAAGAAAAGCTGCAACATGCACAGCGGAAATTGAATGTGAAAGTCCGCTCCGCTCACCATAGAAAGATCAGGTTAGATCAGGCAAGCAATTATCAGAAACAAAAGAGAAAAGTAATGGATCTTTATCTGAAACAAAAGAACCAGCGAGAAGATTATCTTGAACAATTATCTGGGAAATTGGTCAAACAATATGACTACTTATTTGTAGAATCTTTTCCAAAAGAAGAGGCACATGCTGATTTTTCTATTCACGACTGGCATAAATTAATAACAAAATTGCGTTATAAGTCCCAATGGTATAATAAAAAATTTCTTTTGATCAATACCGACGGAGCAGAAGAAAGCAATTCCGTAAGAAAGAGCCAAGTAGTAGAAAAAATGGGCAGACATTCGGTTATCAAGGGATAA	MLKAFKFRMYPTEEQKQQLIRTFGCARFTYNHLLKKRQKSWQQTGVANFSLTPATLKKEYPFLKEVDSLALANAQLNLDRAFRNYFKGRASFPKLKTKKSMWQSYTTNNQTRTIYLENGYLKLPKQKELIKINQHRPVEGSIRSATISARYNEEFYVALLCDVSPVKKESLAKWIGIAYHPKTLIQTSRPLEVTLPKFHQTEEKLQHAQRKLNVKVRSAHHRKIRLDQASNYQKQKRKVMDLYLKQKNQREDYLEQLSGKLVKQYDYLFVESFPKEEAHADFSIHDWHKLITKLRYKSQWYNKKFLLINTDGAEESNSVRKSQVVEKMGRHSVIKG	337	Complete	ATGCTAAAAGCTTTTAAATTCCGTATGTATCCGACAGAAGAACAAAAACAGCAATTGATTCGTACTTTTGGATGTGCTCGATTTACCTATAACCATTTGCTGAAAAAGCGGCAGAAAAGTTGGCAACAAACAGGAGTAGCCAATTTTTCGCTCACACCCGCTACATTAAAAAAAGAATACCCATTCTTAAAAGAAGTAGACAGTCTTGCTTTAGCAAATGCACAGCTTAATTTGGATCGGGCTTTTCGCAATTATTTCAAGGGACGTGCCAGCTTCCCAAAGCTTAAAACGAAAAAAAGTATGTGGCAATCTTATACGACCAACAACCAAACCCGTACGATCTATCTGGAAAATGGCTACTTAAAGTTACCAAAACAAAAAGAACTAATCAAGATAAATCAGCATCGGCCAGTTGAAGGATCGATTCGCTCCGCTACGATTTCTGCTCGATATAATGAAGAATTTTATGTCGCACTACTTTGTGATGTTTCGCCAGTAAAAAAAGAATCTTTAGCTAAATGGATCGGGATCGCCTATCATCCGAAGACATTGATCCAAACATCTCGACCTCTAGAAGTAACTTTACCAAAATTTCACCAGACAGAAGAAAAGCTGCAACATGCACAGCGGAAATTGAATGTGAAAGTCCGCTCCGCTCACCATAGAAAGATCAGGTTAGATCAGGCAAGCAATTATCAGAAACAAAAGAGAAAAGTAATGGATCTTTATCTGAAACAAAAGAACCAGCGAGAAGATTATCTTGAACAATTATCTGGGAAATTGGTCAAACAATATGACTACTTATTTGTAGAATCTTTTCCAAAAGAAGAGGCACATGCTGATTTTTCTATTCACGACTGGCATAAATTAATAACAAAATTGCGTTATAAGTCCCAATGGTATAATAAAAAATTTCTTTTGATCAATACCGACGGAGCAGAAGAAAGCAATTCCGTAAGAAAGAGCCAAGTAGTAGAAAAAATGGGCAGACATTCGGTTATCAAGGGATAAAAAATGAATGAAACTGATAGGAGCGTTAGGGTTAGCCTTGTTAATAAAAAGTCTTAATGACTTTTGTTTCTAGGAATTTTTCTTTTGAAGAAAAGCTCAC	TAATTATGACAAACCAATAA	A	E	K	1
	1456403	RefSeq	NZ_AP026666.1	613568	614578	+	NTQ19983.1	WP_002289328.1	RNA-guided endonuclease TnpB family protein	Enterococcus faecium	GK961	GCF_026073915.1	2834237	NZ_AP026666.1_593568-634578	593568	634578	41011	20001	21011	ATGCTAAAAGCTTTTAAATTCCGTATGTATCCGACAGAAGAACAAAAACAGCAATTGATTCGTACTTTTGGATGTGCTCGATTTACCTATAACCATTTGCTGAAAAAGCGGCAGAAAAGTTGGCAACAAACAGGAGTAGCCAATTTTTCGCTCACACCCGCTACATTAAAAAAAGAATACCCATTCTTAAAAGAAGTAGACAGTCTTGCTTTAGCAAATGCACAGCTTAATTTGGATCGGGCTTTTCGCAATTATTTCAAGGGACGTGCCAGCTTCCCAAAGCTTAAAACGAAAAAAAGTATGTGGCAATCTTATACGACCAACAACCAAACCCGTACGATCTATCTGGAAAATGGCTACTTAAAGTTACCAAAACAAAAAGAACTAATCAAGATAAATCAGCATCGGCCAGTTGAAGGATCGATTCGCTCCGCTACGATTTCTGCTCGATATAATGAAGAATTTTATGTCGCACTACTTTGTGATGTTTCGCCAGTAAAAAAAGAATCTTTAGCTAAATGGATCGGGATCGCCTATCATCCGAAGACATTGATCCAAACATCTCGACCTCTAGAAGTAACTTTACCAAAATTTCACCAGACAGAAGAAAAGCTGCAACATGCACAGCGGAAATTGAATGTGAAAGTCCGCTCCGCTCACCATAGAAAGATCAGGTTAGATCAGGCAAGCAATTATCAGAAACAAAAGAGAAAAGTAATGGATCTTTATCTGAAACAAAAGAACCAGCGAGAAGATTATCTTGAACAATTATCTGGGAAATTGGTCAAACAATATGACTACTTATTTGTAGAATCTTTTCCAAAAGAAGAGGCACATGCTGATTTTTCTATTCACGACTGGCATAAATTAATAACAAAATTGCGTTATAAGTCCCAATGGTATAATAAAAAATTTCTTTTGATCAATACCGACGGAGCAGAAGAAAGCAATTCCGTAAGAAAGAGCCAAGTAGTAGAAAAAATGGGCAGACATTCGGTTATCAAGGGATAA	MLKAFKFRMYPTEEQKQQLIRTFGCARFTYNHLLKKRQKSWQQTGVANFSLTPATLKKEYPFLKEVDSLALANAQLNLDRAFRNYFKGRASFPKLKTKKSMWQSYTTNNQTRTIYLENGYLKLPKQKELIKINQHRPVEGSIRSATISARYNEEFYVALLCDVSPVKKESLAKWIGIAYHPKTLIQTSRPLEVTLPKFHQTEEKLQHAQRKLNVKVRSAHHRKIRLDQASNYQKQKRKVMDLYLKQKNQREDYLEQLSGKLVKQYDYLFVESFPKEEAHADFSIHDWHKLITKLRYKSQWYNKKFLLINTDGAEESNSVRKSQVVEKMGRHSVIKG	337	Complete	ATGCTAAAAGCTTTTAAATTCCGTATGTATCCGACAGAAGAACAAAAACAGCAATTGATTCGTACTTTTGGATGTGCTCGATTTACCTATAACCATTTGCTGAAAAAGCGGCAGAAAAGTTGGCAACAAACAGGAGTAGCCAATTTTTCGCTCACACCCGCTACATTAAAAAAAGAATACCCATTCTTAAAAGAAGTAGACAGTCTTGCTTTAGCAAATGCACAGCTTAATTTGGATCGGGCTTTTCGCAATTATTTCAAGGGACGTGCCAGCTTCCCAAAGCTTAAAACGAAAAAAAGTATGTGGCAATCTTATACGACCAACAACCAAACCCGTACGATCTATCTGGAAAATGGCTACTTAAAGTTACCAAAACAAAAAGAACTAATCAAGATAAATCAGCATCGGCCAGTTGAAGGATCGATTCGCTCCGCTACGATTTCTGCTCGATATAATGAAGAATTTTATGTCGCACTACTTTGTGATGTTTCGCCAGTAAAAAAAGAATCTTTAGCTAAATGGATCGGGATCGCCTATCATCCGAAGACATTGATCCAAACATCTCGACCTCTAGAAGTAACTTTACCAAAATTTCACCAGACAGAAGAAAAGCTGCAACATGCACAGCGGAAATTGAATGTGAAAGTCCGCTCCGCTCACCATAGAAAGATCAGGTTAGATCAGGCAAGCAATTATCAGAAACAAAAGAGAAAAGTAATGGATCTTTATCTGAAACAAAAGAACCAGCGAGAAGATTATCTTGAACAATTATCTGGGAAATTGGTCAAACAATATGACTACTTATTTGTAGAATCTTTTCCAAAAGAAGAGGCACATGCTGATTTTTCTATTCACGACTGGCATAAATTAATAACAAAATTGCGTTATAAGTCCCAATGGTATAATAAAAAATTTCTTTTGATCAATACCGACGGAGCAGAAGAAAGCAATTCCGTAAGAAAGAGCCAAGTAGTAGAAAAAATGGGCAGACATTCGGTTATCAAGGGATAAAAAATGAATGAAACTGATAGGAGCGTTAGGGTTAGCCTTGTTAATAAAAAGTCTTAATGACTTTTGTTTCTAGGAATTTTTCTTTTGAAGAAAAGCTCAC	TAATTATGACAAACCAATAA	A	E	K	1
	1456403	RefSeq	NZ_AP026566.1	2231198	2232208	-	NTQ19983.1	WP_002289328.1	RNA-guided endonuclease TnpB family protein	Enterococcus faecium	JHP9	GCF_026073115.1	2835106	NZ_AP026566.1_2211198-2252208_rc	2211198	2252208	41011	20001	21011	ATGCTAAAAGCTTTTAAATTCCGTATGTATCCGACAGAAGAACAAAAACAGCAATTGATTCGTACTTTTGGATGTGCTCGATTTACCTATAACCATTTGCTGAAAAAGCGGCAGAAAAGTTGGCAACAAACAGGAGTAGCCAATTTTTCGCTCACACCCGCTACATTAAAAAAAGAATACCCATTCTTAAAAGAAGTAGACAGTCTTGCTTTAGCAAATGCACAGCTTAATTTGGATCGGGCTTTTCGCAATTATTTCAAGGGACGTGCCAGCTTCCCAAAGCTTAAAACGAAAAAAAGTATGTGGCAATCTTATACGACCAACAACCAAACCCGTACGATCTATCTGGAAAATGGCTACTTAAAGTTACCAAAACAAAAAGAACTAATCAAGATAAATCAGCATCGGCCAGTTGAAGGATCGATTCGCTCCGCTACGATTTCTGCTCGATATAATGAAGAATTTTATGTCGCACTACTTTGTGATGTTTCGCCAGTAAAAAAAGAATCTTTAGCTAAATGGATCGGGATCGCCTATCATCCGAAGACATTGATCCAAACATCTCGACCTCTAGAAGTAACTTTACCAAAATTTCACCAGACAGAAGAAAAGCTGCAACATGCACAGCGGAAATTGAATGTGAAAGTCCGCTCCGCTCACCATAGAAAGATCAGGTTAGATCAGGCAAGCAATTATCAGAAACAAAAGAGAAAAGTAATGGATCTTTATCTGAAACAAAAGAACCAGCGAGAAGATTATCTTGAACAATTATCTGGGAAATTGGTCAAACAATATGACTACTTATTTGTAGAATCTTTTCCAAAAGAAGAGGCACATGCTGATTTTTCTATTCACGACTGGCATAAATTAATAACAAAATTGCGTTATAAGTCCCAATGGTATAATAAAAAATTTCTTTTGATCAATACCGACGGAGCAGAAGAAAGCAATTCCGTAAGAAAGAGCCAAGTAGTAGAAAAAATGGGCAGACATTCGGTTATCAAGGGATAA	MLKAFKFRMYPTEEQKQQLIRTFGCARFTYNHLLKKRQKSWQQTGVANFSLTPATLKKEYPFLKEVDSLALANAQLNLDRAFRNYFKGRASFPKLKTKKSMWQSYTTNNQTRTIYLENGYLKLPKQKELIKINQHRPVEGSIRSATISARYNEEFYVALLCDVSPVKKESLAKWIGIAYHPKTLIQTSRPLEVTLPKFHQTEEKLQHAQRKLNVKVRSAHHRKIRLDQASNYQKQKRKVMDLYLKQKNQREDYLEQLSGKLVKQYDYLFVESFPKEEAHADFSIHDWHKLITKLRYKSQWYNKKFLLINTDGAEESNSVRKSQVVEKMGRHSVIKG	337	Complete	ATGCTAAAAGCTTTTAAATTCCGTATGTATCCGACAGAAGAACAAAAACAGCAATTGATTCGTACTTTTGGATGTGCTCGATTTACCTATAACCATTTGCTGAAAAAGCGGCAGAAAAGTTGGCAACAAACAGGAGTAGCCAATTTTTCGCTCACACCCGCTACATTAAAAAAAGAATACCCATTCTTAAAAGAAGTAGACAGTCTTGCTTTAGCAAATGCACAGCTTAATTTGGATCGGGCTTTTCGCAATTATTTCAAGGGACGTGCCAGCTTCCCAAAGCTTAAAACGAAAAAAAGTATGTGGCAATCTTATACGACCAACAACCAAACCCGTACGATCTATCTGGAAAATGGCTACTTAAAGTTACCAAAACAAAAAGAACTAATCAAGATAAATCAGCATCGGCCAGTTGAAGGATCGATTCGCTCCGCTACGATTTCTGCTCGATATAATGAAGAATTTTATGTCGCACTACTTTGTGATGTTTCGCCAGTAAAAAAAGAATCTTTAGCTAAATGGATCGGGATCGCCTATCATCCGAAGACATTGATCCAAACATCTCGACCTCTAGAAGTAACTTTACCAAAATTTCACCAGACAGAAGAAAAGCTGCAACATGCACAGCGGAAATTGAATGTGAAAGTCCGCTCCGCTCACCATAGAAAGATCAGGTTAGATCAGGCAAGCAATTATCAGAAACAAAAGAGAAAAGTAATGGATCTTTATCTGAAACAAAAGAACCAGCGAGAAGATTATCTTGAACAATTATCTGGGAAATTGGTCAAACAATATGACTACTTATTTGTAGAATCTTTTCCAAAAGAAGAGGCACATGCTGATTTTTCTATTCACGACTGGCATAAATTAATAACAAAATTGCGTTATAAGTCCCAATGGTATAATAAAAAATTTCTTTTGATCAATACCGACGGAGCAGAAGAAAGCAATTCCGTAAGAAAGAGCCAAGTAGTAGAAAAAATGGGCAGACATTCGGTTATCAAGGGATAAAAAATGAATGAAACTGATAGGAGCGTTAGGGTTAGCCTTGTTAATAAAAAGTCTTAATGACTTTTGTTTCTAGGAATTTTTCTTTTGAAGAAAAGCTCAC	TAATTATGACAAACCAATAA	A	E	K	1
	1456403	RefSeq	NZ_AP026601.1	2222578	2223588	-	NTQ19983.1	WP_002289328.1	RNA-guided endonuclease TnpB family protein	Enterococcus faecium	JHP80	GCF_026073415.1	2921286	NZ_AP026601.1_2202578-2243588_rc	2202578	2243588	41011	20001	21011	ATGCTAAAAGCTTTTAAATTCCGTATGTATCCGACAGAAGAACAAAAACAGCAATTGATTCGTACTTTTGGATGTGCTCGATTTACCTATAACCATTTGCTGAAAAAGCGGCAGAAAAGTTGGCAACAAACAGGAGTAGCCAATTTTTCGCTCACACCCGCTACATTAAAAAAAGAATACCCATTCTTAAAAGAAGTAGACAGTCTTGCTTTAGCAAATGCACAGCTTAATTTGGATCGGGCTTTTCGCAATTATTTCAAGGGACGTGCCAGCTTCCCAAAGCTTAAAACGAAAAAAAGTATGTGGCAATCTTATACGACCAACAACCAAACCCGTACGATCTATCTGGAAAATGGCTACTTAAAGTTACCAAAACAAAAAGAACTAATCAAGATAAATCAGCATCGGCCAGTTGAAGGATCGATTCGCTCCGCTACGATTTCTGCTCGATATAATGAAGAATTTTATGTCGCACTACTTTGTGATGTTTCGCCAGTAAAAAAAGAATCTTTAGCTAAATGGATCGGGATCGCCTATCATCCGAAGACATTGATCCAAACATCTCGACCTCTAGAAGTAACTTTACCAAAATTTCACCAGACAGAAGAAAAGCTGCAACATGCACAGCGGAAATTGAATGTGAAAGTCCGCTCCGCTCACCATAGAAAGATCAGGTTAGATCAGGCAAGCAATTATCAGAAACAAAAGAGAAAAGTAATGGATCTTTATCTGAAACAAAAGAACCAGCGAGAAGATTATCTTGAACAATTATCTGGGAAATTGGTCAAACAATATGACTACTTATTTGTAGAATCTTTTCCAAAAGAAGAGGCACATGCTGATTTTTCTATTCACGACTGGCATAAATTAATAACAAAATTGCGTTATAAGTCCCAATGGTATAATAAAAAATTTCTTTTGATCAATACCGACGGAGCAGAAGAAAGCAATTCCGTAAGAAAGAGCCAAGTAGTAGAAAAAATGGGCAGACATTCGGTTATCAAGGGATAA	MLKAFKFRMYPTEEQKQQLIRTFGCARFTYNHLLKKRQKSWQQTGVANFSLTPATLKKEYPFLKEVDSLALANAQLNLDRAFRNYFKGRASFPKLKTKKSMWQSYTTNNQTRTIYLENGYLKLPKQKELIKINQHRPVEGSIRSATISARYNEEFYVALLCDVSPVKKESLAKWIGIAYHPKTLIQTSRPLEVTLPKFHQTEEKLQHAQRKLNVKVRSAHHRKIRLDQASNYQKQKRKVMDLYLKQKNQREDYLEQLSGKLVKQYDYLFVESFPKEEAHADFSIHDWHKLITKLRYKSQWYNKKFLLINTDGAEESNSVRKSQVVEKMGRHSVIKG	337	Complete	ATGCTAAAAGCTTTTAAATTCCGTATGTATCCGACAGAAGAACAAAAACAGCAATTGATTCGTACTTTTGGATGTGCTCGATTTACCTATAACCATTTGCTGAAAAAGCGGCAGAAAAGTTGGCAACAAACAGGAGTAGCCAATTTTTCGCTCACACCCGCTACATTAAAAAAAGAATACCCATTCTTAAAAGAAGTAGACAGTCTTGCTTTAGCAAATGCACAGCTTAATTTGGATCGGGCTTTTCGCAATTATTTCAAGGGACGTGCCAGCTTCCCAAAGCTTAAAACGAAAAAAAGTATGTGGCAATCTTATACGACCAACAACCAAACCCGTACGATCTATCTGGAAAATGGCTACTTAAAGTTACCAAAACAAAAAGAACTAATCAAGATAAATCAGCATCGGCCAGTTGAAGGATCGATTCGCTCCGCTACGATTTCTGCTCGATATAATGAAGAATTTTATGTCGCACTACTTTGTGATGTTTCGCCAGTAAAAAAAGAATCTTTAGCTAAATGGATCGGGATCGCCTATCATCCGAAGACATTGATCCAAACATCTCGACCTCTAGAAGTAACTTTACCAAAATTTCACCAGACAGAAGAAAAGCTGCAACATGCACAGCGGAAATTGAATGTGAAAGTCCGCTCCGCTCACCATAGAAAGATCAGGTTAGATCAGGCAAGCAATTATCAGAAACAAAAGAGAAAAGTAATGGATCTTTATCTGAAACAAAAGAACCAGCGAGAAGATTATCTTGAACAATTATCTGGGAAATTGGTCAAACAATATGACTACTTATTTGTAGAATCTTTTCCAAAAGAAGAGGCACATGCTGATTTTTCTATTCACGACTGGCATAAATTAATAACAAAATTGCGTTATAAGTCCCAATGGTATAATAAAAAATTTCTTTTGATCAATACCGACGGAGCAGAAGAAAGCAATTCCGTAAGAAAGAGCCAAGTAGTAGAAAAAATGGGCAGACATTCGGTTATCAAGGGATAAAAAATGAATGAAACTGATAGGAGCGTTAGGGTTAGCCTTGTTAATAAAAAGTCTTAATGACTTTTGTTTCTAGGAATTTTTCTTTTGAAGAAAAGCTCAC	TAATTATGACAAACCAATAA	A	E	K	1
	1456403	RefSeq	NZ_AP026655.1	612526	613536	+	NTQ19983.1	WP_002289328.1	RNA-guided endonuclease TnpB family protein	Enterococcus faecium	GK923	GCF_026073625.1	2836077	NZ_AP026655.1_592526-633536	592526	633536	41011	20001	21011	ATGCTAAAAGCTTTTAAATTCCGTATGTATCCGACAGAAGAACAAAAACAGCAATTGATTCGTACTTTTGGATGTGCTCGATTTACCTATAACCATTTGCTGAAAAAGCGGCAGAAAAGTTGGCAACAAACAGGAGTAGCCAATTTTTCGCTCACACCCGCTACATTAAAAAAAGAATACCCATTCTTAAAAGAAGTAGACAGTCTTGCTTTAGCAAATGCACAGCTTAATTTGGATCGGGCTTTTCGCAATTATTTCAAGGGACGTGCCAGCTTCCCAAAGCTTAAAACGAAAAAAAGTATGTGGCAATCTTATACGACCAACAACCAAACCCGTACGATCTATCTGGAAAATGGCTACTTAAAGTTACCAAAACAAAAAGAACTAATCAAGATAAATCAGCATCGGCCAGTTGAAGGATCGATTCGCTCCGCTACGATTTCTGCTCGATATAATGAAGAATTTTATGTCGCACTACTTTGTGATGTTTCGCCAGTAAAAAAAGAATCTTTAGCTAAATGGATCGGGATCGCCTATCATCCGAAGACATTGATCCAAACATCTCGACCTCTAGAAGTAACTTTACCAAAATTTCACCAGACAGAAGAAAAGCTGCAACATGCACAGCGGAAATTGAATGTGAAAGTCCGCTCCGCTCACCATAGAAAGATCAGGTTAGATCAGGCAAGCAATTATCAGAAACAAAAGAGAAAAGTAATGGATCTTTATCTGAAACAAAAGAACCAGCGAGAAGATTATCTTGAACAATTATCTGGGAAATTGGTCAAACAATATGACTACTTATTTGTAGAATCTTTTCCAAAAGAAGAGGCACATGCTGATTTTTCTATTCACGACTGGCATAAATTAATAACAAAATTGCGTTATAAGTCCCAATGGTATAATAAAAAATTTCTTTTGATCAATACCGACGGAGCAGAAGAAAGCAATTCCGTAAGAAAGAGCCAAGTAGTAGAAAAAATGGGCAGACATTCGGTTATCAAGGGATAA	MLKAFKFRMYPTEEQKQQLIRTFGCARFTYNHLLKKRQKSWQQTGVANFSLTPATLKKEYPFLKEVDSLALANAQLNLDRAFRNYFKGRASFPKLKTKKSMWQSYTTNNQTRTIYLENGYLKLPKQKELIKINQHRPVEGSIRSATISARYNEEFYVALLCDVSPVKKESLAKWIGIAYHPKTLIQTSRPLEVTLPKFHQTEEKLQHAQRKLNVKVRSAHHRKIRLDQASNYQKQKRKVMDLYLKQKNQREDYLEQLSGKLVKQYDYLFVESFPKEEAHADFSIHDWHKLITKLRYKSQWYNKKFLLINTDGAEESNSVRKSQVVEKMGRHSVIKG	337	Complete	ATGCTAAAAGCTTTTAAATTCCGTATGTATCCGACAGAAGAACAAAAACAGCAATTGATTCGTACTTTTGGATGTGCTCGATTTACCTATAACCATTTGCTGAAAAAGCGGCAGAAAAGTTGGCAACAAACAGGAGTAGCCAATTTTTCGCTCACACCCGCTACATTAAAAAAAGAATACCCATTCTTAAAAGAAGTAGACAGTCTTGCTTTAGCAAATGCACAGCTTAATTTGGATCGGGCTTTTCGCAATTATTTCAAGGGACGTGCCAGCTTCCCAAAGCTTAAAACGAAAAAAAGTATGTGGCAATCTTATACGACCAACAACCAAACCCGTACGATCTATCTGGAAAATGGCTACTTAAAGTTACCAAAACAAAAAGAACTAATCAAGATAAATCAGCATCGGCCAGTTGAAGGATCGATTCGCTCCGCTACGATTTCTGCTCGATATAATGAAGAATTTTATGTCGCACTACTTTGTGATGTTTCGCCAGTAAAAAAAGAATCTTTAGCTAAATGGATCGGGATCGCCTATCATCCGAAGACATTGATCCAAACATCTCGACCTCTAGAAGTAACTTTACCAAAATTTCACCAGACAGAAGAAAAGCTGCAACATGCACAGCGGAAATTGAATGTGAAAGTCCGCTCCGCTCACCATAGAAAGATCAGGTTAGATCAGGCAAGCAATTATCAGAAACAAAAGAGAAAAGTAATGGATCTTTATCTGAAACAAAAGAACCAGCGAGAAGATTATCTTGAACAATTATCTGGGAAATTGGTCAAACAATATGACTACTTATTTGTAGAATCTTTTCCAAAAGAAGAGGCACATGCTGATTTTTCTATTCACGACTGGCATAAATTAATAACAAAATTGCGTTATAAGTCCCAATGGTATAATAAAAAATTTCTTTTGATCAATACCGACGGAGCAGAAGAAAGCAATTCCGTAAGAAAGAGCCAAGTAGTAGAAAAAATGGGCAGACATTCGGTTATCAAGGGATAAAAAATGAATGAAACTGATAGGAGCGTTAGGGTTAGCCTTGTTAATAAAAAGTCTTAATGACTTTTGTTTCTAGGAATTTTTCTTTTGAAGAAAAGCTCAC	TAATTATGACAAACCAATAA	A	E	K	1
	1456403	RefSeq	NZ_CP112862.1	2233273	2234283	-	NTQ19983.1	WP_002289328.1	RNA-guided endonuclease TnpB family protein	Enterococcus faecium	DVT1681	GCF_026409165.1	2891501	NZ_CP112862.1_2213273-2254283_rc	2213273	2254283	41011	20001	21011	ATGCTAAAAGCTTTTAAATTCCGTATGTATCCGACAGAAGAACAAAAACAGCAATTGATTCGTACTTTTGGATGTGCTCGATTTACCTATAACCATTTGCTGAAAAAGCGGCAGAAAAGTTGGCAACAAACAGGAGTAGCCAATTTTTCGCTCACACCCGCTACATTAAAAAAAGAATACCCATTCTTAAAAGAAGTAGACAGTCTTGCTTTAGCAAATGCACAGCTTAATTTGGATCGGGCTTTTCGCAATTATTTCAAGGGACGTGCCAGCTTCCCAAAGCTTAAAACGAAAAAAAGTATGTGGCAATCTTATACGACCAACAACCAAACCCGTACGATCTATCTGGAAAATGGCTACTTAAAGTTACCAAAACAAAAAGAACTAATCAAGATAAATCAGCATCGGCCAGTTGAAGGATCGATTCGCTCCGCTACGATTTCTGCTCGATATAATGAAGAATTTTATGTCGCACTACTTTGTGATGTTTCGCCAGTAAAAAAAGAATCTTTAGCTAAATGGATCGGGATCGCCTATCATCCGAAGACATTGATCCAAACATCTCGACCTCTAGAAGTAACTTTACCAAAATTTCACCAGACAGAAGAAAAGCTGCAACATGCACAGCGGAAATTGAATGTGAAAGTCCGCTCCGCTCACCATAGAAAGATCAGGTTAGATCAGGCAAGCAATTATCAGAAACAAAAGAGAAAAGTAATGGATCTTTATCTGAAACAAAAGAACCAGCGAGAAGATTATCTTGAACAATTATCTGGGAAATTGGTCAAACAATATGACTACTTATTTGTAGAATCTTTTCCAAAAGAAGAGGCACATGCTGATTTTTCTATTCACGACTGGCATAAATTAATAACAAAATTGCGTTATAAGTCCCAATGGTATAATAAAAAATTTCTTTTGATCAATACCGACGGAGCAGAAGAAAGCAATTCCGTAAGAAAGAGCCAAGTAGTAGAAAAAATGGGCAGACATTCGGTTATCAAGGGATAA	MLKAFKFRMYPTEEQKQQLIRTFGCARFTYNHLLKKRQKSWQQTGVANFSLTPATLKKEYPFLKEVDSLALANAQLNLDRAFRNYFKGRASFPKLKTKKSMWQSYTTNNQTRTIYLENGYLKLPKQKELIKINQHRPVEGSIRSATISARYNEEFYVALLCDVSPVKKESLAKWIGIAYHPKTLIQTSRPLEVTLPKFHQTEEKLQHAQRKLNVKVRSAHHRKIRLDQASNYQKQKRKVMDLYLKQKNQREDYLEQLSGKLVKQYDYLFVESFPKEEAHADFSIHDWHKLITKLRYKSQWYNKKFLLINTDGAEESNSVRKSQVVEKMGRHSVIKG	337	Complete	ACATAGATGCTAAAAGCTTTTAAATTCCGTATGTATCCGACAGAAGAACAAAAACAGCAATTGATTCGTACTTTTGGATGTGCTCGATTTACCTATAACCATTTGCTGAAAAAGCGGCAGAAAAGTTGGCAACAAACAGGAGTAGCCAATTTTTCGCTCACACCCGCTACATTAAAAAAAGAATACCCATTCTTAAAAGAAGTAGACAGTCTTGCTTTAGCAAATGCACAGCTTAATTTGGATCGGGCTTTTCGCAATTATTTCAAGGGACGTGCCAGCTTCCCAAAGCTTAAAACGAAAAAAAGTATGTGGCAATCTTATACGACCAACAACCAAACCCGTACGATCTATCTGGAAAATGGCTACTTAAAGTTACCAAAACAAAAAGAACTAATCAAGATAAATCAGCATCGGCCAGTTGAAGGATCGATTCGCTCCGCTACGATTTCTGCTCGATATAATGAAGAATTTTATGTCGCACTACTTTGTGATGTTTCGCCAGTAAAAAAAGAATCTTTAGCTAAATGGATCGGGATCGCCTATCATCCGAAGACATTGATCCAAACATCTCGACCTCTAGAAGTAACTTTACCAAAATTTCACCAGACAGAAGAAAAGCTGCAACATGCACAGCGGAAATTGAATGTGAAAGTCCGCTCCGCTCACCATAGAAAGATCAGGTTAGATCAGGCAAGCAATTATCAGAAACAAAAGAGAAAAGTAATGGATCTTTATCTGAAACAAAAGAACCAGCGAGAAGATTATCTTGAACAATTATCTGGGAAATTGGTCAAACAATATGACTACTTATTTGTAGAATCTTTTCCAAAAGAAGAGGCACATGCTGATTTTTCTATTCACGACTGGCATAAATTAATAACAAAATTGCGTTATAAGTCCCAATGGTATAATAAAAAATTTCTTTTGATCAATACCGACGGAGCAGAAGAAAGCAATTCCGTAAGAAAGAGCCAAGTAGTAGAAAAAATGGGCAGACATTCGGTTATCAAGGGATAAAAAATGAATGAAACTGATAGGAGCGTTAGGGTTAGCCTTGTTAATAAAAAGTCTTAATGACTTTTGTTTCTAGGAATTTTTCTGGCTCTTTGTCAATAAGGACTGATGAGTTGTGC	AAAATCAAATCTGAGTCAGA	A	E	K	1
	1456403	RefSeq	NZ_CANNSE010000001.1	2325419	2326429	-	NTQ19983.1	WP_002289328.1	RNA-guided endonuclease TnpB family protein	Enterococcus faecium	NA	GCF_947511065.1	2913908	NZ_CANNSE010000001.1_2305419-2346429_rc	2305419	2346429	41011	20001	21011	ATGCTAAAAGCTTTTAAATTCCGTATGTATCCGACAGAAGAACAAAAACAGCAATTGATTCGTACTTTTGGATGTGCTCGATTTACCTATAACCATTTGCTGAAAAAGCGGCAGAAAAGTTGGCAACAAACAGGAGTAGCCAATTTTTCGCTCACACCCGCTACATTAAAAAAAGAATACCCATTCTTAAAAGAAGTAGACAGTCTTGCTTTAGCAAATGCACAGCTTAATTTGGATCGGGCTTTTCGCAATTATTTCAAGGGACGTGCCAGCTTCCCAAAGCTTAAAACGAAAAAAAGTATGTGGCAATCTTATACGACCAACAACCAAACCCGTACGATCTATCTGGAAAATGGCTACTTAAAGTTACCAAAACAAAAAGAACTAATCAAGATAAATCAGCATCGGCCAGTTGAAGGATCGATTCGCTCCGCTACGATTTCTGCTCGATATAATGAAGAATTTTATGTCGCACTACTTTGTGATGTTTCGCCAGTAAAAAAAGAATCTTTAGCTAAATGGATCGGGATCGCCTATCATCCGAAGACATTGATCCAAACATCTCGACCTCTAGAAGTAACTTTACCAAAATTTCACCAGACAGAAGAAAAGCTGCAACATGCACAGCGGAAATTGAATGTGAAAGTCCGCTCCGCTCACCATAGAAAGATCAGGTTAGATCAGGCAAGCAATTATCAGAAACAAAAGAGAAAAGTAATGGATCTTTATCTGAAACAAAAGAACCAGCGAGAAGATTATCTTGAACAATTATCTGGGAAATTGGTCAAACAATATGACTACTTATTTGTAGAATCTTTTCCAAAAGAAGAGGCACATGCTGATTTTTCTATTCACGACTGGCATAAATTAATAACAAAATTGCGTTATAAGTCCCAATGGTATAATAAAAAATTTCTTTTGATCAATACCGACGGAGCAGAAGAAAGCAATTCCGTAAGAAAGAGCCAAGTAGTAGAAAAAATGGGCAGACATTCGGTTATCAAGGGATAA	MLKAFKFRMYPTEEQKQQLIRTFGCARFTYNHLLKKRQKSWQQTGVANFSLTPATLKKEYPFLKEVDSLALANAQLNLDRAFRNYFKGRASFPKLKTKKSMWQSYTTNNQTRTIYLENGYLKLPKQKELIKINQHRPVEGSIRSATISARYNEEFYVALLCDVSPVKKESLAKWIGIAYHPKTLIQTSRPLEVTLPKFHQTEEKLQHAQRKLNVKVRSAHHRKIRLDQASNYQKQKRKVMDLYLKQKNQREDYLEQLSGKLVKQYDYLFVESFPKEEAHADFSIHDWHKLITKLRYKSQWYNKKFLLINTDGAEESNSVRKSQVVEKMGRHSVIKG	337	Complete	ATGCTAAAAGCTTTTAAATTCCGTATGTATCCGACAGAAGAACAAAAACAGCAATTGATTCGTACTTTTGGATGTGCTCGATTTACCTATAACCATTTGCTGAAAAAGCGGCAGAAAAGTTGGCAACAAACAGGAGTAGCCAATTTTTCGCTCACACCCGCTACATTAAAAAAAGAATACCCATTCTTAAAAGAAGTAGACAGTCTTGCTTTAGCAAATGCACAGCTTAATTTGGATCGGGCTTTTCGCAATTATTTCAAGGGACGTGCCAGCTTCCCAAAGCTTAAAACGAAAAAAAGTATGTGGCAATCTTATACGACCAACAACCAAACCCGTACGATCTATCTGGAAAATGGCTACTTAAAGTTACCAAAACAAAAAGAACTAATCAAGATAAATCAGCATCGGCCAGTTGAAGGATCGATTCGCTCCGCTACGATTTCTGCTCGATATAATGAAGAATTTTATGTCGCACTACTTTGTGATGTTTCGCCAGTAAAAAAAGAATCTTTAGCTAAATGGATCGGGATCGCCTATCATCCGAAGACATTGATCCAAACATCTCGACCTCTAGAAGTAACTTTACCAAAATTTCACCAGACAGAAGAAAAGCTGCAACATGCACAGCGGAAATTGAATGTGAAAGTCCGCTCCGCTCACCATAGAAAGATCAGGTTAGATCAGGCAAGCAATTATCAGAAACAAAAGAGAAAAGTAATGGATCTTTATCTGAAACAAAAGAACCAGCGAGAAGATTATCTTGAACAATTATCTGGGAAATTGGTCAAACAATATGACTACTTATTTGTAGAATCTTTTCCAAAAGAAGAGGCACATGCTGATTTTTCTATTCACGACTGGCATAAATTAATAACAAAATTGCGTTATAAGTCCCAATGGTATAATAAAAAATTTCTTTTGATCAATACCGACGGAGCAGAAGAAAGCAATTCCGTAAGAAAGAGCCAAGTAGTAGAAAAAATGGGCAGACATTCGGTTATCAAGGGATAAAAAATGAATGAAACTGATAGGAGCGTTAGGGTTAGCCTTGTTAATAAAAAGTCTTAATGACTTTTGTTTCTAGGAATTTTTCTTTTGAAGAAAAGCTCAC	TAATTATGACAAACCAATAA	A	E	K	1
	1456403	RefSeq	NZ_CP114617.1	510763	511773	+	NTQ19983.1	WP_002289328.1	RNA-guided endonuclease TnpB family protein	Enterococcus faecium	EF0656	GCF_027286245.1	2812792	NZ_CP114617.1_490763-531773	490763	531773	41011	20001	21011	ATGCTAAAAGCTTTTAAATTCCGTATGTATCCGACAGAAGAACAAAAACAGCAATTGATTCGTACTTTTGGATGTGCTCGATTTACCTATAACCATTTGCTGAAAAAGCGGCAGAAAAGTTGGCAACAAACAGGAGTAGCCAATTTTTCGCTCACACCCGCTACATTAAAAAAAGAATACCCATTCTTAAAAGAAGTAGACAGTCTTGCTTTAGCAAATGCACAGCTTAATTTGGATCGGGCTTTTCGCAATTATTTCAAGGGACGTGCCAGCTTCCCAAAGCTTAAAACGAAAAAAAGTATGTGGCAATCTTATACGACCAACAACCAAACCCGTACGATCTATCTGGAAAATGGCTACTTAAAGTTACCAAAACAAAAAGAACTAATCAAGATAAATCAGCATCGGCCAGTTGAAGGATCGATTCGCTCCGCTACGATTTCTGCTCGATATAATGAAGAATTTTATGTCGCACTACTTTGTGATGTTTCGCCAGTAAAAAAAGAATCTTTAGCTAAATGGATCGGGATCGCCTATCATCCGAAGACATTGATCCAAACATCTCGACCTCTAGAAGTAACTTTACCAAAATTTCACCAGACAGAAGAAAAGCTGCAACATGCACAGCGGAAATTGAATGTGAAAGTCCGCTCCGCTCACCATAGAAAGATCAGGTTAGATCAGGCAAGCAATTATCAGAAACAAAAGAGAAAAGTAATGGATCTTTATCTGAAACAAAAGAACCAGCGAGAAGATTATCTTGAACAATTATCTGGGAAATTGGTCAAACAATATGACTACTTATTTGTAGAATCTTTTCCAAAAGAAGAGGCACATGCTGATTTTTCTATTCACGACTGGCATAAATTAATAACAAAATTGCGTTATAAGTCCCAATGGTATAATAAAAAATTTCTTTTGATCAATACCGACGGAGCAGAAGAAAGCAATTCCGTAAGAAAGAGCCAAGTAGTAGAAAAAATGGGCAGACATTCGGTTATCAAGGGATAA	MLKAFKFRMYPTEEQKQQLIRTFGCARFTYNHLLKKRQKSWQQTGVANFSLTPATLKKEYPFLKEVDSLALANAQLNLDRAFRNYFKGRASFPKLKTKKSMWQSYTTNNQTRTIYLENGYLKLPKQKELIKINQHRPVEGSIRSATISARYNEEFYVALLCDVSPVKKESLAKWIGIAYHPKTLIQTSRPLEVTLPKFHQTEEKLQHAQRKLNVKVRSAHHRKIRLDQASNYQKQKRKVMDLYLKQKNQREDYLEQLSGKLVKQYDYLFVESFPKEEAHADFSIHDWHKLITKLRYKSQWYNKKFLLINTDGAEESNSVRKSQVVEKMGRHSVIKG	337	Complete	ATGCTAAAAGCTTTTAAATTCCGTATGTATCCGACAGAAGAACAAAAACAGCAATTGATTCGTACTTTTGGATGTGCTCGATTTACCTATAACCATTTGCTGAAAAAGCGGCAGAAAAGTTGGCAACAAACAGGAGTAGCCAATTTTTCGCTCACACCCGCTACATTAAAAAAAGAATACCCATTCTTAAAAGAAGTAGACAGTCTTGCTTTAGCAAATGCACAGCTTAATTTGGATCGGGCTTTTCGCAATTATTTCAAGGGACGTGCCAGCTTCCCAAAGCTTAAAACGAAAAAAAGTATGTGGCAATCTTATACGACCAACAACCAAACCCGTACGATCTATCTGGAAAATGGCTACTTAAAGTTACCAAAACAAAAAGAACTAATCAAGATAAATCAGCATCGGCCAGTTGAAGGATCGATTCGCTCCGCTACGATTTCTGCTCGATATAATGAAGAATTTTATGTCGCACTACTTTGTGATGTTTCGCCAGTAAAAAAAGAATCTTTAGCTAAATGGATCGGGATCGCCTATCATCCGAAGACATTGATCCAAACATCTCGACCTCTAGAAGTAACTTTACCAAAATTTCACCAGACAGAAGAAAAGCTGCAACATGCACAGCGGAAATTGAATGTGAAAGTCCGCTCCGCTCACCATAGAAAGATCAGGTTAGATCAGGCAAGCAATTATCAGAAACAAAAGAGAAAAGTAATGGATCTTTATCTGAAACAAAAGAACCAGCGAGAAGATTATCTTGAACAATTATCTGGGAAATTGGTCAAACAATATGACTACTTATTTGTAGAATCTTTTCCAAAAGAAGAGGCACATGCTGATTTTTCTATTCACGACTGGCATAAATTAATAACAAAATTGCGTTATAAGTCCCAATGGTATAATAAAAAATTTCTTTTGATCAATACCGACGGAGCAGAAGAAAGCAATTCCGTAAGAAAGAGCCAAGTAGTAGAAAAAATGGGCAGACATTCGGTTATCAAGGGATAAAAAATGAATGAAACTGATAGGAGCGTTAGGGTTAGCCTTGTTAATAAAAAGTCTTAATGACTTTTGTTTCTAGGAATTTTTCTTTTGAAGAAAAGCTCAC	TAATTATGACAAACCAATAA	A	E	K	1
	1456403	RefSeq	NZ_CAMRQA010000010.1	57527	58537	-	NTQ19983.1	WP_002289328.1	RNA-guided endonuclease TnpB family protein	Enterococcus faecium	NA	GCF_947051725.1	79419	NZ_CAMRQA010000010.1_37527-78537_rc	37527	78537	41011	20001	21011	ATGCTAAAAGCTTTTAAATTCCGTATGTATCCGACAGAAGAACAAAAACAGCAATTGATTCGTACTTTTGGATGTGCTCGATTTACCTATAACCATTTGCTGAAAAAGCGGCAGAAAAGTTGGCAACAAACAGGAGTAGCCAATTTTTCGCTCACACCCGCTACATTAAAAAAAGAATACCCATTCTTAAAAGAAGTAGACAGTCTTGCTTTAGCAAATGCACAGCTTAATTTGGATCGGGCTTTTCGCAATTATTTCAAGGGACGTGCCAGCTTCCCAAAGCTTAAAACGAAAAAAAGTATGTGGCAATCTTATACGACCAACAACCAAACCCGTACGATCTATCTGGAAAATGGCTACTTAAAGTTACCAAAACAAAAAGAACTAATCAAGATAAATCAGCATCGGCCAGTTGAAGGATCGATTCGCTCCGCTACGATTTCTGCTCGATATAATGAAGAATTTTATGTCGCACTACTTTGTGATGTTTCGCCAGTAAAAAAAGAATCTTTAGCTAAATGGATCGGGATCGCCTATCATCCGAAGACATTGATCCAAACATCTCGACCTCTAGAAGTAACTTTACCAAAATTTCACCAGACAGAAGAAAAGCTGCAACATGCACAGCGGAAATTGAATGTGAAAGTCCGCTCCGCTCACCATAGAAAGATCAGGTTAGATCAGGCAAGCAATTATCAGAAACAAAAGAGAAAAGTAATGGATCTTTATCTGAAACAAAAGAACCAGCGAGAAGATTATCTTGAACAATTATCTGGGAAATTGGTCAAACAATATGACTACTTATTTGTAGAATCTTTTCCAAAAGAAGAGGCACATGCTGATTTTTCTATTCACGACTGGCATAAATTAATAACAAAATTGCGTTATAAGTCCCAATGGTATAATAAAAAATTTCTTTTGATCAATACCGACGGAGCAGAAGAAAGCAATTCCGTAAGAAAGAGCCAAGTAGTAGAAAAAATGGGCAGACATTCGGTTATCAAGGGATAA	MLKAFKFRMYPTEEQKQQLIRTFGCARFTYNHLLKKRQKSWQQTGVANFSLTPATLKKEYPFLKEVDSLALANAQLNLDRAFRNYFKGRASFPKLKTKKSMWQSYTTNNQTRTIYLENGYLKLPKQKELIKINQHRPVEGSIRSATISARYNEEFYVALLCDVSPVKKESLAKWIGIAYHPKTLIQTSRPLEVTLPKFHQTEEKLQHAQRKLNVKVRSAHHRKIRLDQASNYQKQKRKVMDLYLKQKNQREDYLEQLSGKLVKQYDYLFVESFPKEEAHADFSIHDWHKLITKLRYKSQWYNKKFLLINTDGAEESNSVRKSQVVEKMGRHSVIKG	337	Complete	ATGCTAAAAGCTTTTAAATTCCGTATGTATCCGACAGAAGAACAAAAACAGCAATTGATTCGTACTTTTGGATGTGCTCGATTTACCTATAACCATTTGCTGAAAAAGCGGCAGAAAAGTTGGCAACAAACAGGAGTAGCCAATTTTTCGCTCACACCCGCTACATTAAAAAAAGAATACCCATTCTTAAAAGAAGTAGACAGTCTTGCTTTAGCAAATGCACAGCTTAATTTGGATCGGGCTTTTCGCAATTATTTCAAGGGACGTGCCAGCTTCCCAAAGCTTAAAACGAAAAAAAGTATGTGGCAATCTTATACGACCAACAACCAAACCCGTACGATCTATCTGGAAAATGGCTACTTAAAGTTACCAAAACAAAAAGAACTAATCAAGATAAATCAGCATCGGCCAGTTGAAGGATCGATTCGCTCCGCTACGATTTCTGCTCGATATAATGAAGAATTTTATGTCGCACTACTTTGTGATGTTTCGCCAGTAAAAAAAGAATCTTTAGCTAAATGGATCGGGATCGCCTATCATCCGAAGACATTGATCCAAACATCTCGACCTCTAGAAGTAACTTTACCAAAATTTCACCAGACAGAAGAAAAGCTGCAACATGCACAGCGGAAATTGAATGTGAAAGTCCGCTCCGCTCACCATAGAAAGATCAGGTTAGATCAGGCAAGCAATTATCAGAAACAAAAGAGAAAAGTAATGGATCTTTATCTGAAACAAAAGAACCAGCGAGAAGATTATCTTGAACAATTATCTGGGAAATTGGTCAAACAATATGACTACTTATTTGTAGAATCTTTTCCAAAAGAAGAGGCACATGCTGATTTTTCTATTCACGACTGGCATAAATTAATAACAAAATTGCGTTATAAGTCCCAATGGTATAATAAAAAATTTCTTTTGATCAATACCGACGGAGCAGAAGAAAGCAATTCCGTAAGAAAGAGCCAAGTAGTAGAAAAAATGGGCAGACATTCGGTTATCAAGGGATAAAAAATGAATGAAACTGATAGGAGCGTTAGGGTTAGCCTTGTTAATAAAAAGTCTTAATGACTTTTGTTTCTAGGAATTTTTCTTTTGAAGAAAAGCTCAC	TAATTATGACAAACCAATAA	A	E	K	1
	1456403	RefSeq	NZ_CAMRPU010000003.1	26444	27454	-	NTQ19983.1	WP_002289328.1	RNA-guided endonuclease TnpB family protein	Enterococcus faecium	NA	GCF_947051685.1	114392	NZ_CAMRPU010000003.1_6444-47454_rc	6444	47454	41011	20001	21011	ATGCTAAAAGCTTTTAAATTCCGTATGTATCCGACAGAAGAACAAAAACAGCAATTGATTCGTACTTTTGGATGTGCTCGATTTACCTATAACCATTTGCTGAAAAAGCGGCAGAAAAGTTGGCAACAAACAGGAGTAGCCAATTTTTCGCTCACACCCGCTACATTAAAAAAAGAATACCCATTCTTAAAAGAAGTAGACAGTCTTGCTTTAGCAAATGCACAGCTTAATTTGGATCGGGCTTTTCGCAATTATTTCAAGGGACGTGCCAGCTTCCCAAAGCTTAAAACGAAAAAAAGTATGTGGCAATCTTATACGACCAACAACCAAACCCGTACGATCTATCTGGAAAATGGCTACTTAAAGTTACCAAAACAAAAAGAACTAATCAAGATAAATCAGCATCGGCCAGTTGAAGGATCGATTCGCTCCGCTACGATTTCTGCTCGATATAATGAAGAATTTTATGTCGCACTACTTTGTGATGTTTCGCCAGTAAAAAAAGAATCTTTAGCTAAATGGATCGGGATCGCCTATCATCCGAAGACATTGATCCAAACATCTCGACCTCTAGAAGTAACTTTACCAAAATTTCACCAGACAGAAGAAAAGCTGCAACATGCACAGCGGAAATTGAATGTGAAAGTCCGCTCCGCTCACCATAGAAAGATCAGGTTAGATCAGGCAAGCAATTATCAGAAACAAAAGAGAAAAGTAATGGATCTTTATCTGAAACAAAAGAACCAGCGAGAAGATTATCTTGAACAATTATCTGGGAAATTGGTCAAACAATATGACTACTTATTTGTAGAATCTTTTCCAAAAGAAGAGGCACATGCTGATTTTTCTATTCACGACTGGCATAAATTAATAACAAAATTGCGTTATAAGTCCCAATGGTATAATAAAAAATTTCTTTTGATCAATACCGACGGAGCAGAAGAAAGCAATTCCGTAAGAAAGAGCCAAGTAGTAGAAAAAATGGGCAGACATTCGGTTATCAAGGGATAA	MLKAFKFRMYPTEEQKQQLIRTFGCARFTYNHLLKKRQKSWQQTGVANFSLTPATLKKEYPFLKEVDSLALANAQLNLDRAFRNYFKGRASFPKLKTKKSMWQSYTTNNQTRTIYLENGYLKLPKQKELIKINQHRPVEGSIRSATISARYNEEFYVALLCDVSPVKKESLAKWIGIAYHPKTLIQTSRPLEVTLPKFHQTEEKLQHAQRKLNVKVRSAHHRKIRLDQASNYQKQKRKVMDLYLKQKNQREDYLEQLSGKLVKQYDYLFVESFPKEEAHADFSIHDWHKLITKLRYKSQWYNKKFLLINTDGAEESNSVRKSQVVEKMGRHSVIKG	337	Complete	ATGCTAAAAGCTTTTAAATTCCGTATGTATCCGACAGAAGAACAAAAACAGCAATTGATTCGTACTTTTGGATGTGCTCGATTTACCTATAACCATTTGCTGAAAAAGCGGCAGAAAAGTTGGCAACAAACAGGAGTAGCCAATTTTTCGCTCACACCCGCTACATTAAAAAAAGAATACCCATTCTTAAAAGAAGTAGACAGTCTTGCTTTAGCAAATGCACAGCTTAATTTGGATCGGGCTTTTCGCAATTATTTCAAGGGACGTGCCAGCTTCCCAAAGCTTAAAACGAAAAAAAGTATGTGGCAATCTTATACGACCAACAACCAAACCCGTACGATCTATCTGGAAAATGGCTACTTAAAGTTACCAAAACAAAAAGAACTAATCAAGATAAATCAGCATCGGCCAGTTGAAGGATCGATTCGCTCCGCTACGATTTCTGCTCGATATAATGAAGAATTTTATGTCGCACTACTTTGTGATGTTTCGCCAGTAAAAAAAGAATCTTTAGCTAAATGGATCGGGATCGCCTATCATCCGAAGACATTGATCCAAACATCTCGACCTCTAGAAGTAACTTTACCAAAATTTCACCAGACAGAAGAAAAGCTGCAACATGCACAGCGGAAATTGAATGTGAAAGTCCGCTCCGCTCACCATAGAAAGATCAGGTTAGATCAGGCAAGCAATTATCAGAAACAAAAGAGAAAAGTAATGGATCTTTATCTGAAACAAAAGAACCAGCGAGAAGATTATCTTGAACAATTATCTGGGAAATTGGTCAAACAATATGACTACTTATTTGTAGAATCTTTTCCAAAAGAAGAGGCACATGCTGATTTTTCTATTCACGACTGGCATAAATTAATAACAAAATTGCGTTATAAGTCCCAATGGTATAATAAAAAATTTCTTTTGATCAATACCGACGGAGCAGAAGAAAGCAATTCCGTAAGAAAGAGCCAAGTAGTAGAAAAAATGGGCAGACATTCGGTTATCAAGGGATAAAAAATGAATGAAACTGATAGGAGCGTTAGGGTTAGCCTTGTTAATAAAAAGTCTTAATGACTTTTGTTTCTAGGAATTTTTCTTTTGAAGAAAAGCTCAC	TAATTATGACAAACCAATAA	A	E	K	1
	1456403	RefSeq	NZ_CAMRRI010000012.1	20378	21388	+	NTQ19983.1	WP_002289328.1	RNA-guided endonuclease TnpB family protein	Enterococcus faecium	NA	GCF_947052075.1	78917	NZ_CAMRRI010000012.1_378-41388	378	41388	41011	20001	21011	ATGCTAAAAGCTTTTAAATTCCGTATGTATCCGACAGAAGAACAAAAACAGCAATTGATTCGTACTTTTGGATGTGCTCGATTTACCTATAACCATTTGCTGAAAAAGCGGCAGAAAAGTTGGCAACAAACAGGAGTAGCCAATTTTTCGCTCACACCCGCTACATTAAAAAAAGAATACCCATTCTTAAAAGAAGTAGACAGTCTTGCTTTAGCAAATGCACAGCTTAATTTGGATCGGGCTTTTCGCAATTATTTCAAGGGACGTGCCAGCTTCCCAAAGCTTAAAACGAAAAAAAGTATGTGGCAATCTTATACGACCAACAACCAAACCCGTACGATCTATCTGGAAAATGGCTACTTAAAGTTACCAAAACAAAAAGAACTAATCAAGATAAATCAGCATCGGCCAGTTGAAGGATCGATTCGCTCCGCTACGATTTCTGCTCGATATAATGAAGAATTTTATGTCGCACTACTTTGTGATGTTTCGCCAGTAAAAAAAGAATCTTTAGCTAAATGGATCGGGATCGCCTATCATCCGAAGACATTGATCCAAACATCTCGACCTCTAGAAGTAACTTTACCAAAATTTCACCAGACAGAAGAAAAGCTGCAACATGCACAGCGGAAATTGAATGTGAAAGTCCGCTCCGCTCACCATAGAAAGATCAGGTTAGATCAGGCAAGCAATTATCAGAAACAAAAGAGAAAAGTAATGGATCTTTATCTGAAACAAAAGAACCAGCGAGAAGATTATCTTGAACAATTATCTGGGAAATTGGTCAAACAATATGACTACTTATTTGTAGAATCTTTTCCAAAAGAAGAGGCACATGCTGATTTTTCTATTCACGACTGGCATAAATTAATAACAAAATTGCGTTATAAGTCCCAATGGTATAATAAAAAATTTCTTTTGATCAATACCGACGGAGCAGAAGAAAGCAATTCCGTAAGAAAGAGCCAAGTAGTAGAAAAAATGGGCAGACATTCGGTTATCAAGGGATAA	MLKAFKFRMYPTEEQKQQLIRTFGCARFTYNHLLKKRQKSWQQTGVANFSLTPATLKKEYPFLKEVDSLALANAQLNLDRAFRNYFKGRASFPKLKTKKSMWQSYTTNNQTRTIYLENGYLKLPKQKELIKINQHRPVEGSIRSATISARYNEEFYVALLCDVSPVKKESLAKWIGIAYHPKTLIQTSRPLEVTLPKFHQTEEKLQHAQRKLNVKVRSAHHRKIRLDQASNYQKQKRKVMDLYLKQKNQREDYLEQLSGKLVKQYDYLFVESFPKEEAHADFSIHDWHKLITKLRYKSQWYNKKFLLINTDGAEESNSVRKSQVVEKMGRHSVIKG	337	Complete	ATGCTAAAAGCTTTTAAATTCCGTATGTATCCGACAGAAGAACAAAAACAGCAATTGATTCGTACTTTTGGATGTGCTCGATTTACCTATAACCATTTGCTGAAAAAGCGGCAGAAAAGTTGGCAACAAACAGGAGTAGCCAATTTTTCGCTCACACCCGCTACATTAAAAAAAGAATACCCATTCTTAAAAGAAGTAGACAGTCTTGCTTTAGCAAATGCACAGCTTAATTTGGATCGGGCTTTTCGCAATTATTTCAAGGGACGTGCCAGCTTCCCAAAGCTTAAAACGAAAAAAAGTATGTGGCAATCTTATACGACCAACAACCAAACCCGTACGATCTATCTGGAAAATGGCTACTTAAAGTTACCAAAACAAAAAGAACTAATCAAGATAAATCAGCATCGGCCAGTTGAAGGATCGATTCGCTCCGCTACGATTTCTGCTCGATATAATGAAGAATTTTATGTCGCACTACTTTGTGATGTTTCGCCAGTAAAAAAAGAATCTTTAGCTAAATGGATCGGGATCGCCTATCATCCGAAGACATTGATCCAAACATCTCGACCTCTAGAAGTAACTTTACCAAAATTTCACCAGACAGAAGAAAAGCTGCAACATGCACAGCGGAAATTGAATGTGAAAGTCCGCTCCGCTCACCATAGAAAGATCAGGTTAGATCAGGCAAGCAATTATCAGAAACAAAAGAGAAAAGTAATGGATCTTTATCTGAAACAAAAGAACCAGCGAGAAGATTATCTTGAACAATTATCTGGGAAATTGGTCAAACAATATGACTACTTATTTGTAGAATCTTTTCCAAAAGAAGAGGCACATGCTGATTTTTCTATTCACGACTGGCATAAATTAATAACAAAATTGCGTTATAAGTCCCAATGGTATAATAAAAAATTTCTTTTGATCAATACCGACGGAGCAGAAGAAAGCAATTCCGTAAGAAAGAGCCAAGTAGTAGAAAAAATGGGCAGACATTCGGTTATCAAGGGATAAAAAATGAATGAAACTGATAGGAGCGTTAGGGTTAGCCTTGTTAATAAAAAGTCTTAATGACTTTTGTTTCTAGGAATTTTTCTTTTGAAGAAAAGCTCAC	TAATTATGACAAACCAATAA	A	E	K	1
	1456403	RefSeq	NZ_CAMRRN010000021.1	27620	28630	-	NTQ19983.1	WP_002289328.1	RNA-guided endonuclease TnpB family protein	Enterococcus faecium	NA	GCF_947052125.1	43014	NZ_CAMRRN010000021.1_7620-43014_rc	7620	43014	35395	14385	15395	ATGCTAAAAGCTTTTAAATTCCGTATGTATCCGACAGAAGAACAAAAACAGCAATTGATTCGTACTTTTGGATGTGCTCGATTTACCTATAACCATTTGCTGAAAAAGCGGCAGAAAAGTTGGCAACAAACAGGAGTAGCCAATTTTTCGCTCACACCCGCTACATTAAAAAAAGAATACCCATTCTTAAAAGAAGTAGACAGTCTTGCTTTAGCAAATGCACAGCTTAATTTGGATCGGGCTTTTCGCAATTATTTCAAGGGACGTGCCAGCTTCCCAAAGCTTAAAACGAAAAAAAGTATGTGGCAATCTTATACGACCAACAACCAAACCCGTACGATCTATCTGGAAAATGGCTACTTAAAGTTACCAAAACAAAAAGAACTAATCAAGATAAATCAGCATCGGCCAGTTGAAGGATCGATTCGCTCCGCTACGATTTCTGCTCGATATAATGAAGAATTTTATGTCGCACTACTTTGTGATGTTTCGCCAGTAAAAAAAGAATCTTTAGCTAAATGGATCGGGATCGCCTATCATCCGAAGACATTGATCCAAACATCTCGACCTCTAGAAGTAACTTTACCAAAATTTCACCAGACAGAAGAAAAGCTGCAACATGCACAGCGGAAATTGAATGTGAAAGTCCGCTCCGCTCACCATAGAAAGATCAGGTTAGATCAGGCAAGCAATTATCAGAAACAAAAGAGAAAAGTAATGGATCTTTATCTGAAACAAAAGAACCAGCGAGAAGATTATCTTGAACAATTATCTGGGAAATTGGTCAAACAATATGACTACTTATTTGTAGAATCTTTTCCAAAAGAAGAGGCACATGCTGATTTTTCTATTCACGACTGGCATAAATTAATAACAAAATTGCGTTATAAGTCCCAATGGTATAATAAAAAATTTCTTTTGATCAATACCGACGGAGCAGAAGAAAGCAATTCCGTAAGAAAGAGCCAAGTAGTAGAAAAAATGGGCAGACATTCGGTTATCAAGGGATAA	MLKAFKFRMYPTEEQKQQLIRTFGCARFTYNHLLKKRQKSWQQTGVANFSLTPATLKKEYPFLKEVDSLALANAQLNLDRAFRNYFKGRASFPKLKTKKSMWQSYTTNNQTRTIYLENGYLKLPKQKELIKINQHRPVEGSIRSATISARYNEEFYVALLCDVSPVKKESLAKWIGIAYHPKTLIQTSRPLEVTLPKFHQTEEKLQHAQRKLNVKVRSAHHRKIRLDQASNYQKQKRKVMDLYLKQKNQREDYLEQLSGKLVKQYDYLFVESFPKEEAHADFSIHDWHKLITKLRYKSQWYNKKFLLINTDGAEESNSVRKSQVVEKMGRHSVIKG	337	Complete	ATGCTAAAAGCTTTTAAATTCCGTATGTATCCGACAGAAGAACAAAAACAGCAATTGATTCGTACTTTTGGATGTGCTCGATTTACCTATAACCATTTGCTGAAAAAGCGGCAGAAAAGTTGGCAACAAACAGGAGTAGCCAATTTTTCGCTCACACCCGCTACATTAAAAAAAGAATACCCATTCTTAAAAGAAGTAGACAGTCTTGCTTTAGCAAATGCACAGCTTAATTTGGATCGGGCTTTTCGCAATTATTTCAAGGGACGTGCCAGCTTCCCAAAGCTTAAAACGAAAAAAAGTATGTGGCAATCTTATACGACCAACAACCAAACCCGTACGATCTATCTGGAAAATGGCTACTTAAAGTTACCAAAACAAAAAGAACTAATCAAGATAAATCAGCATCGGCCAGTTGAAGGATCGATTCGCTCCGCTACGATTTCTGCTCGATATAATGAAGAATTTTATGTCGCACTACTTTGTGATGTTTCGCCAGTAAAAAAAGAATCTTTAGCTAAATGGATCGGGATCGCCTATCATCCGAAGACATTGATCCAAACATCTCGACCTCTAGAAGTAACTTTACCAAAATTTCACCAGACAGAAGAAAAGCTGCAACATGCACAGCGGAAATTGAATGTGAAAGTCCGCTCCGCTCACCATAGAAAGATCAGGTTAGATCAGGCAAGCAATTATCAGAAACAAAAGAGAAAAGTAATGGATCTTTATCTGAAACAAAAGAACCAGCGAGAAGATTATCTTGAACAATTATCTGGGAAATTGGTCAAACAATATGACTACTTATTTGTAGAATCTTTTCCAAAAGAAGAGGCACATGCTGATTTTTCTATTCACGACTGGCATAAATTAATAACAAAATTGCGTTATAAGTCCCAATGGTATAATAAAAAATTTCTTTTGATCAATACCGACGGAGCAGAAGAAAGCAATTCCGTAAGAAAGAGCCAAGTAGTAGAAAAAATGGGCAGACATTCGGTTATCAAGGGATAAAAAATGAATGAAACTGATAGGAGCGTTAGGGTTAGCCTTGTTAATAAAAAGTCTTAATGACTTTTGTTTCTAGGAATTTTTCTTTTGAAGAAAAGCTCAC	TAATTATGACAAACCAATAA	A	E	K	1
	1456403	RefSeq	NZ_CAMRPX010000010.1	57527	58537	-	NTQ19983.1	WP_002289328.1	RNA-guided endonuclease TnpB family protein	Enterococcus faecium	NA	GCF_947051645.1	79419	NZ_CAMRPX010000010.1_37527-78537_rc	37527	78537	41011	20001	21011	ATGCTAAAAGCTTTTAAATTCCGTATGTATCCGACAGAAGAACAAAAACAGCAATTGATTCGTACTTTTGGATGTGCTCGATTTACCTATAACCATTTGCTGAAAAAGCGGCAGAAAAGTTGGCAACAAACAGGAGTAGCCAATTTTTCGCTCACACCCGCTACATTAAAAAAAGAATACCCATTCTTAAAAGAAGTAGACAGTCTTGCTTTAGCAAATGCACAGCTTAATTTGGATCGGGCTTTTCGCAATTATTTCAAGGGACGTGCCAGCTTCCCAAAGCTTAAAACGAAAAAAAGTATGTGGCAATCTTATACGACCAACAACCAAACCCGTACGATCTATCTGGAAAATGGCTACTTAAAGTTACCAAAACAAAAAGAACTAATCAAGATAAATCAGCATCGGCCAGTTGAAGGATCGATTCGCTCCGCTACGATTTCTGCTCGATATAATGAAGAATTTTATGTCGCACTACTTTGTGATGTTTCGCCAGTAAAAAAAGAATCTTTAGCTAAATGGATCGGGATCGCCTATCATCCGAAGACATTGATCCAAACATCTCGACCTCTAGAAGTAACTTTACCAAAATTTCACCAGACAGAAGAAAAGCTGCAACATGCACAGCGGAAATTGAATGTGAAAGTCCGCTCCGCTCACCATAGAAAGATCAGGTTAGATCAGGCAAGCAATTATCAGAAACAAAAGAGAAAAGTAATGGATCTTTATCTGAAACAAAAGAACCAGCGAGAAGATTATCTTGAACAATTATCTGGGAAATTGGTCAAACAATATGACTACTTATTTGTAGAATCTTTTCCAAAAGAAGAGGCACATGCTGATTTTTCTATTCACGACTGGCATAAATTAATAACAAAATTGCGTTATAAGTCCCAATGGTATAATAAAAAATTTCTTTTGATCAATACCGACGGAGCAGAAGAAAGCAATTCCGTAAGAAAGAGCCAAGTAGTAGAAAAAATGGGCAGACATTCGGTTATCAAGGGATAA	MLKAFKFRMYPTEEQKQQLIRTFGCARFTYNHLLKKRQKSWQQTGVANFSLTPATLKKEYPFLKEVDSLALANAQLNLDRAFRNYFKGRASFPKLKTKKSMWQSYTTNNQTRTIYLENGYLKLPKQKELIKINQHRPVEGSIRSATISARYNEEFYVALLCDVSPVKKESLAKWIGIAYHPKTLIQTSRPLEVTLPKFHQTEEKLQHAQRKLNVKVRSAHHRKIRLDQASNYQKQKRKVMDLYLKQKNQREDYLEQLSGKLVKQYDYLFVESFPKEEAHADFSIHDWHKLITKLRYKSQWYNKKFLLINTDGAEESNSVRKSQVVEKMGRHSVIKG	337	Complete	ATGCTAAAAGCTTTTAAATTCCGTATGTATCCGACAGAAGAACAAAAACAGCAATTGATTCGTACTTTTGGATGTGCTCGATTTACCTATAACCATTTGCTGAAAAAGCGGCAGAAAAGTTGGCAACAAACAGGAGTAGCCAATTTTTCGCTCACACCCGCTACATTAAAAAAAGAATACCCATTCTTAAAAGAAGTAGACAGTCTTGCTTTAGCAAATGCACAGCTTAATTTGGATCGGGCTTTTCGCAATTATTTCAAGGGACGTGCCAGCTTCCCAAAGCTTAAAACGAAAAAAAGTATGTGGCAATCTTATACGACCAACAACCAAACCCGTACGATCTATCTGGAAAATGGCTACTTAAAGTTACCAAAACAAAAAGAACTAATCAAGATAAATCAGCATCGGCCAGTTGAAGGATCGATTCGCTCCGCTACGATTTCTGCTCGATATAATGAAGAATTTTATGTCGCACTACTTTGTGATGTTTCGCCAGTAAAAAAAGAATCTTTAGCTAAATGGATCGGGATCGCCTATCATCCGAAGACATTGATCCAAACATCTCGACCTCTAGAAGTAACTTTACCAAAATTTCACCAGACAGAAGAAAAGCTGCAACATGCACAGCGGAAATTGAATGTGAAAGTCCGCTCCGCTCACCATAGAAAGATCAGGTTAGATCAGGCAAGCAATTATCAGAAACAAAAGAGAAAAGTAATGGATCTTTATCTGAAACAAAAGAACCAGCGAGAAGATTATCTTGAACAATTATCTGGGAAATTGGTCAAACAATATGACTACTTATTTGTAGAATCTTTTCCAAAAGAAGAGGCACATGCTGATTTTTCTATTCACGACTGGCATAAATTAATAACAAAATTGCGTTATAAGTCCCAATGGTATAATAAAAAATTTCTTTTGATCAATACCGACGGAGCAGAAGAAAGCAATTCCGTAAGAAAGAGCCAAGTAGTAGAAAAAATGGGCAGACATTCGGTTATCAAGGGATAAAAAATGAATGAAACTGATAGGAGCGTTAGGGTTAGCCTTGTTAATAAAAAGTCTTAATGACTTTTGTTTCTAGGAATTTTTCTTTTGAAGAAAAGCTCAC	TAATTATGACAAACCAATAA	A	E	K	1
	1456403	RefSeq	NZ_CAMRPW010000003.1	91615	92625	+	NTQ19983.1	WP_002289328.1	RNA-guided endonuclease TnpB family protein	Enterococcus faecium	NA	GCF_947051705.1	150411	NZ_CAMRPW010000003.1_71615-112625	71615	112625	41011	20001	21011	ATGCTAAAAGCTTTTAAATTCCGTATGTATCCGACAGAAGAACAAAAACAGCAATTGATTCGTACTTTTGGATGTGCTCGATTTACCTATAACCATTTGCTGAAAAAGCGGCAGAAAAGTTGGCAACAAACAGGAGTAGCCAATTTTTCGCTCACACCCGCTACATTAAAAAAAGAATACCCATTCTTAAAAGAAGTAGACAGTCTTGCTTTAGCAAATGCACAGCTTAATTTGGATCGGGCTTTTCGCAATTATTTCAAGGGACGTGCCAGCTTCCCAAAGCTTAAAACGAAAAAAAGTATGTGGCAATCTTATACGACCAACAACCAAACCCGTACGATCTATCTGGAAAATGGCTACTTAAAGTTACCAAAACAAAAAGAACTAATCAAGATAAATCAGCATCGGCCAGTTGAAGGATCGATTCGCTCCGCTACGATTTCTGCTCGATATAATGAAGAATTTTATGTCGCACTACTTTGTGATGTTTCGCCAGTAAAAAAAGAATCTTTAGCTAAATGGATCGGGATCGCCTATCATCCGAAGACATTGATCCAAACATCTCGACCTCTAGAAGTAACTTTACCAAAATTTCACCAGACAGAAGAAAAGCTGCAACATGCACAGCGGAAATTGAATGTGAAAGTCCGCTCCGCTCACCATAGAAAGATCAGGTTAGATCAGGCAAGCAATTATCAGAAACAAAAGAGAAAAGTAATGGATCTTTATCTGAAACAAAAGAACCAGCGAGAAGATTATCTTGAACAATTATCTGGGAAATTGGTCAAACAATATGACTACTTATTTGTAGAATCTTTTCCAAAAGAAGAGGCACATGCTGATTTTTCTATTCACGACTGGCATAAATTAATAACAAAATTGCGTTATAAGTCCCAATGGTATAATAAAAAATTTCTTTTGATCAATACCGACGGAGCAGAAGAAAGCAATTCCGTAAGAAAGAGCCAAGTAGTAGAAAAAATGGGCAGACATTCGGTTATCAAGGGATAA	MLKAFKFRMYPTEEQKQQLIRTFGCARFTYNHLLKKRQKSWQQTGVANFSLTPATLKKEYPFLKEVDSLALANAQLNLDRAFRNYFKGRASFPKLKTKKSMWQSYTTNNQTRTIYLENGYLKLPKQKELIKINQHRPVEGSIRSATISARYNEEFYVALLCDVSPVKKESLAKWIGIAYHPKTLIQTSRPLEVTLPKFHQTEEKLQHAQRKLNVKVRSAHHRKIRLDQASNYQKQKRKVMDLYLKQKNQREDYLEQLSGKLVKQYDYLFVESFPKEEAHADFSIHDWHKLITKLRYKSQWYNKKFLLINTDGAEESNSVRKSQVVEKMGRHSVIKG	337	Complete	ATGCTAAAAGCTTTTAAATTCCGTATGTATCCGACAGAAGAACAAAAACAGCAATTGATTCGTACTTTTGGATGTGCTCGATTTACCTATAACCATTTGCTGAAAAAGCGGCAGAAAAGTTGGCAACAAACAGGAGTAGCCAATTTTTCGCTCACACCCGCTACATTAAAAAAAGAATACCCATTCTTAAAAGAAGTAGACAGTCTTGCTTTAGCAAATGCACAGCTTAATTTGGATCGGGCTTTTCGCAATTATTTCAAGGGACGTGCCAGCTTCCCAAAGCTTAAAACGAAAAAAAGTATGTGGCAATCTTATACGACCAACAACCAAACCCGTACGATCTATCTGGAAAATGGCTACTTAAAGTTACCAAAACAAAAAGAACTAATCAAGATAAATCAGCATCGGCCAGTTGAAGGATCGATTCGCTCCGCTACGATTTCTGCTCGATATAATGAAGAATTTTATGTCGCACTACTTTGTGATGTTTCGCCAGTAAAAAAAGAATCTTTAGCTAAATGGATCGGGATCGCCTATCATCCGAAGACATTGATCCAAACATCTCGACCTCTAGAAGTAACTTTACCAAAATTTCACCAGACAGAAGAAAAGCTGCAACATGCACAGCGGAAATTGAATGTGAAAGTCCGCTCCGCTCACCATAGAAAGATCAGGTTAGATCAGGCAAGCAATTATCAGAAACAAAAGAGAAAAGTAATGGATCTTTATCTGAAACAAAAGAACCAGCGAGAAGATTATCTTGAACAATTATCTGGGAAATTGGTCAAACAATATGACTACTTATTTGTAGAATCTTTTCCAAAAGAAGAGGCACATGCTGATTTTTCTATTCACGACTGGCATAAATTAATAACAAAATTGCGTTATAAGTCCCAATGGTATAATAAAAAATTTCTTTTGATCAATACCGACGGAGCAGAAGAAAGCAATTCCGTAAGAAAGAGCCAAGTAGTAGAAAAAATGGGCAGACATTCGGTTATCAAGGGATAAAAAATGAATGAAACTGATAGGAGCGTTAGGGTTAGCCTTGTTAATAAAAAGTCTTAATGACTTTTGTTTCTAGGAATTTTTCTTTTGAAGAAAAGCTCAC	TAATTATGACAAACCAATAA	A	E	K	1
	1456403	RefSeq	NZ_CAMRQY010000011.1	26424	27434	-	NTQ19983.1	WP_002289328.1	RNA-guided endonuclease TnpB family protein	Enterococcus faecium	NA	GCF_947051855.1	55723	NZ_CAMRQY010000011.1_6424-47434_rc	6424	47434	41011	20001	21011	ATGCTAAAAGCTTTTAAATTCCGTATGTATCCGACAGAAGAACAAAAACAGCAATTGATTCGTACTTTTGGATGTGCTCGATTTACCTATAACCATTTGCTGAAAAAGCGGCAGAAAAGTTGGCAACAAACAGGAGTAGCCAATTTTTCGCTCACACCCGCTACATTAAAAAAAGAATACCCATTCTTAAAAGAAGTAGACAGTCTTGCTTTAGCAAATGCACAGCTTAATTTGGATCGGGCTTTTCGCAATTATTTCAAGGGACGTGCCAGCTTCCCAAAGCTTAAAACGAAAAAAAGTATGTGGCAATCTTATACGACCAACAACCAAACCCGTACGATCTATCTGGAAAATGGCTACTTAAAGTTACCAAAACAAAAAGAACTAATCAAGATAAATCAGCATCGGCCAGTTGAAGGATCGATTCGCTCCGCTACGATTTCTGCTCGATATAATGAAGAATTTTATGTCGCACTACTTTGTGATGTTTCGCCAGTAAAAAAAGAATCTTTAGCTAAATGGATCGGGATCGCCTATCATCCGAAGACATTGATCCAAACATCTCGACCTCTAGAAGTAACTTTACCAAAATTTCACCAGACAGAAGAAAAGCTGCAACATGCACAGCGGAAATTGAATGTGAAAGTCCGCTCCGCTCACCATAGAAAGATCAGGTTAGATCAGGCAAGCAATTATCAGAAACAAAAGAGAAAAGTAATGGATCTTTATCTGAAACAAAAGAACCAGCGAGAAGATTATCTTGAACAATTATCTGGGAAATTGGTCAAACAATATGACTACTTATTTGTAGAATCTTTTCCAAAAGAAGAGGCACATGCTGATTTTTCTATTCACGACTGGCATAAATTAATAACAAAATTGCGTTATAAGTCCCAATGGTATAATAAAAAATTTCTTTTGATCAATACCGACGGAGCAGAAGAAAGCAATTCCGTAAGAAAGAGCCAAGTAGTAGAAAAAATGGGCAGACATTCGGTTATCAAGGGATAA	MLKAFKFRMYPTEEQKQQLIRTFGCARFTYNHLLKKRQKSWQQTGVANFSLTPATLKKEYPFLKEVDSLALANAQLNLDRAFRNYFKGRASFPKLKTKKSMWQSYTTNNQTRTIYLENGYLKLPKQKELIKINQHRPVEGSIRSATISARYNEEFYVALLCDVSPVKKESLAKWIGIAYHPKTLIQTSRPLEVTLPKFHQTEEKLQHAQRKLNVKVRSAHHRKIRLDQASNYQKQKRKVMDLYLKQKNQREDYLEQLSGKLVKQYDYLFVESFPKEEAHADFSIHDWHKLITKLRYKSQWYNKKFLLINTDGAEESNSVRKSQVVEKMGRHSVIKG	337	Complete	ATGCTAAAAGCTTTTAAATTCCGTATGTATCCGACAGAAGAACAAAAACAGCAATTGATTCGTACTTTTGGATGTGCTCGATTTACCTATAACCATTTGCTGAAAAAGCGGCAGAAAAGTTGGCAACAAACAGGAGTAGCCAATTTTTCGCTCACACCCGCTACATTAAAAAAAGAATACCCATTCTTAAAAGAAGTAGACAGTCTTGCTTTAGCAAATGCACAGCTTAATTTGGATCGGGCTTTTCGCAATTATTTCAAGGGACGTGCCAGCTTCCCAAAGCTTAAAACGAAAAAAAGTATGTGGCAATCTTATACGACCAACAACCAAACCCGTACGATCTATCTGGAAAATGGCTACTTAAAGTTACCAAAACAAAAAGAACTAATCAAGATAAATCAGCATCGGCCAGTTGAAGGATCGATTCGCTCCGCTACGATTTCTGCTCGATATAATGAAGAATTTTATGTCGCACTACTTTGTGATGTTTCGCCAGTAAAAAAAGAATCTTTAGCTAAATGGATCGGGATCGCCTATCATCCGAAGACATTGATCCAAACATCTCGACCTCTAGAAGTAACTTTACCAAAATTTCACCAGACAGAAGAAAAGCTGCAACATGCACAGCGGAAATTGAATGTGAAAGTCCGCTCCGCTCACCATAGAAAGATCAGGTTAGATCAGGCAAGCAATTATCAGAAACAAAAGAGAAAAGTAATGGATCTTTATCTGAAACAAAAGAACCAGCGAGAAGATTATCTTGAACAATTATCTGGGAAATTGGTCAAACAATATGACTACTTATTTGTAGAATCTTTTCCAAAAGAAGAGGCACATGCTGATTTTTCTATTCACGACTGGCATAAATTAATAACAAAATTGCGTTATAAGTCCCAATGGTATAATAAAAAATTTCTTTTGATCAATACCGACGGAGCAGAAGAAAGCAATTCCGTAAGAAAGAGCCAAGTAGTAGAAAAAATGGGCAGACATTCGGTTATCAAGGGATAAAAAATGAATGAAACTGATAGGAGCGTTAGGGTTAGCCTTGTTAATAAAAAGTCTTAATGACTTTTGTTTCTAGGAATTTTTCTTTTGAAGAAAAGCTCAC	TAATTATGACAAACCAATAA	A	E	K	1
	1456403	RefSeq	NZ_CAMRRB010000013.1	57707	58717	-	NTQ19983.1	WP_002289328.1	RNA-guided endonuclease TnpB family protein	Enterococcus faecium	NA	GCF_947052015.1	79348	NZ_CAMRRB010000013.1_37707-78717_rc	37707	78717	41011	20001	21011	ATGCTAAAAGCTTTTAAATTCCGTATGTATCCGACAGAAGAACAAAAACAGCAATTGATTCGTACTTTTGGATGTGCTCGATTTACCTATAACCATTTGCTGAAAAAGCGGCAGAAAAGTTGGCAACAAACAGGAGTAGCCAATTTTTCGCTCACACCCGCTACATTAAAAAAAGAATACCCATTCTTAAAAGAAGTAGACAGTCTTGCTTTAGCAAATGCACAGCTTAATTTGGATCGGGCTTTTCGCAATTATTTCAAGGGACGTGCCAGCTTCCCAAAGCTTAAAACGAAAAAAAGTATGTGGCAATCTTATACGACCAACAACCAAACCCGTACGATCTATCTGGAAAATGGCTACTTAAAGTTACCAAAACAAAAAGAACTAATCAAGATAAATCAGCATCGGCCAGTTGAAGGATCGATTCGCTCCGCTACGATTTCTGCTCGATATAATGAAGAATTTTATGTCGCACTACTTTGTGATGTTTCGCCAGTAAAAAAAGAATCTTTAGCTAAATGGATCGGGATCGCCTATCATCCGAAGACATTGATCCAAACATCTCGACCTCTAGAAGTAACTTTACCAAAATTTCACCAGACAGAAGAAAAGCTGCAACATGCACAGCGGAAATTGAATGTGAAAGTCCGCTCCGCTCACCATAGAAAGATCAGGTTAGATCAGGCAAGCAATTATCAGAAACAAAAGAGAAAAGTAATGGATCTTTATCTGAAACAAAAGAACCAGCGAGAAGATTATCTTGAACAATTATCTGGGAAATTGGTCAAACAATATGACTACTTATTTGTAGAATCTTTTCCAAAAGAAGAGGCACATGCTGATTTTTCTATTCACGACTGGCATAAATTAATAACAAAATTGCGTTATAAGTCCCAATGGTATAATAAAAAATTTCTTTTGATCAATACCGACGGAGCAGAAGAAAGCAATTCCGTAAGAAAGAGCCAAGTAGTAGAAAAAATGGGCAGACATTCGGTTATCAAGGGATAA	MLKAFKFRMYPTEEQKQQLIRTFGCARFTYNHLLKKRQKSWQQTGVANFSLTPATLKKEYPFLKEVDSLALANAQLNLDRAFRNYFKGRASFPKLKTKKSMWQSYTTNNQTRTIYLENGYLKLPKQKELIKINQHRPVEGSIRSATISARYNEEFYVALLCDVSPVKKESLAKWIGIAYHPKTLIQTSRPLEVTLPKFHQTEEKLQHAQRKLNVKVRSAHHRKIRLDQASNYQKQKRKVMDLYLKQKNQREDYLEQLSGKLVKQYDYLFVESFPKEEAHADFSIHDWHKLITKLRYKSQWYNKKFLLINTDGAEESNSVRKSQVVEKMGRHSVIKG	337	Complete	ATGCTAAAAGCTTTTAAATTCCGTATGTATCCGACAGAAGAACAAAAACAGCAATTGATTCGTACTTTTGGATGTGCTCGATTTACCTATAACCATTTGCTGAAAAAGCGGCAGAAAAGTTGGCAACAAACAGGAGTAGCCAATTTTTCGCTCACACCCGCTACATTAAAAAAAGAATACCCATTCTTAAAAGAAGTAGACAGTCTTGCTTTAGCAAATGCACAGCTTAATTTGGATCGGGCTTTTCGCAATTATTTCAAGGGACGTGCCAGCTTCCCAAAGCTTAAAACGAAAAAAAGTATGTGGCAATCTTATACGACCAACAACCAAACCCGTACGATCTATCTGGAAAATGGCTACTTAAAGTTACCAAAACAAAAAGAACTAATCAAGATAAATCAGCATCGGCCAGTTGAAGGATCGATTCGCTCCGCTACGATTTCTGCTCGATATAATGAAGAATTTTATGTCGCACTACTTTGTGATGTTTCGCCAGTAAAAAAAGAATCTTTAGCTAAATGGATCGGGATCGCCTATCATCCGAAGACATTGATCCAAACATCTCGACCTCTAGAAGTAACTTTACCAAAATTTCACCAGACAGAAGAAAAGCTGCAACATGCACAGCGGAAATTGAATGTGAAAGTCCGCTCCGCTCACCATAGAAAGATCAGGTTAGATCAGGCAAGCAATTATCAGAAACAAAAGAGAAAAGTAATGGATCTTTATCTGAAACAAAAGAACCAGCGAGAAGATTATCTTGAACAATTATCTGGGAAATTGGTCAAACAATATGACTACTTATTTGTAGAATCTTTTCCAAAAGAAGAGGCACATGCTGATTTTTCTATTCACGACTGGCATAAATTAATAACAAAATTGCGTTATAAGTCCCAATGGTATAATAAAAAATTTCTTTTGATCAATACCGACGGAGCAGAAGAAAGCAATTCCGTAAGAAAGAGCCAAGTAGTAGAAAAAATGGGCAGACATTCGGTTATCAAGGGATAAAAAATGAATGAAACTGATAGGAGCGTTAGGGTTAGCCTTGTTAATAAAAAGTCTTAATGACTTTTGTTTCTAGGAATTTTTCTTTTGAAGAAAAGCTCAC	TAATTATGACAAACCAATAA	A	E	K	1
	1456403	RefSeq	NZ_CAMRQO010000021.1	27597	28607	-	NTQ19983.1	WP_002289328.1	RNA-guided endonuclease TnpB family protein	Enterococcus faecium	NA	GCF_947051905.1	48871	NZ_CAMRQO010000021.1_7597-48607_rc	7597	48607	41011	20001	21011	ATGCTAAAAGCTTTTAAATTCCGTATGTATCCGACAGAAGAACAAAAACAGCAATTGATTCGTACTTTTGGATGTGCTCGATTTACCTATAACCATTTGCTGAAAAAGCGGCAGAAAAGTTGGCAACAAACAGGAGTAGCCAATTTTTCGCTCACACCCGCTACATTAAAAAAAGAATACCCATTCTTAAAAGAAGTAGACAGTCTTGCTTTAGCAAATGCACAGCTTAATTTGGATCGGGCTTTTCGCAATTATTTCAAGGGACGTGCCAGCTTCCCAAAGCTTAAAACGAAAAAAAGTATGTGGCAATCTTATACGACCAACAACCAAACCCGTACGATCTATCTGGAAAATGGCTACTTAAAGTTACCAAAACAAAAAGAACTAATCAAGATAAATCAGCATCGGCCAGTTGAAGGATCGATTCGCTCCGCTACGATTTCTGCTCGATATAATGAAGAATTTTATGTCGCACTACTTTGTGATGTTTCGCCAGTAAAAAAAGAATCTTTAGCTAAATGGATCGGGATCGCCTATCATCCGAAGACATTGATCCAAACATCTCGACCTCTAGAAGTAACTTTACCAAAATTTCACCAGACAGAAGAAAAGCTGCAACATGCACAGCGGAAATTGAATGTGAAAGTCCGCTCCGCTCACCATAGAAAGATCAGGTTAGATCAGGCAAGCAATTATCAGAAACAAAAGAGAAAAGTAATGGATCTTTATCTGAAACAAAAGAACCAGCGAGAAGATTATCTTGAACAATTATCTGGGAAATTGGTCAAACAATATGACTACTTATTTGTAGAATCTTTTCCAAAAGAAGAGGCACATGCTGATTTTTCTATTCACGACTGGCATAAATTAATAACAAAATTGCGTTATAAGTCCCAATGGTATAATAAAAAATTTCTTTTGATCAATACCGACGGAGCAGAAGAAAGCAATTCCGTAAGAAAGAGCCAAGTAGTAGAAAAAATGGGCAGACATTCGGTTATCAAGGGATAA	MLKAFKFRMYPTEEQKQQLIRTFGCARFTYNHLLKKRQKSWQQTGVANFSLTPATLKKEYPFLKEVDSLALANAQLNLDRAFRNYFKGRASFPKLKTKKSMWQSYTTNNQTRTIYLENGYLKLPKQKELIKINQHRPVEGSIRSATISARYNEEFYVALLCDVSPVKKESLAKWIGIAYHPKTLIQTSRPLEVTLPKFHQTEEKLQHAQRKLNVKVRSAHHRKIRLDQASNYQKQKRKVMDLYLKQKNQREDYLEQLSGKLVKQYDYLFVESFPKEEAHADFSIHDWHKLITKLRYKSQWYNKKFLLINTDGAEESNSVRKSQVVEKMGRHSVIKG	337	Complete	ATGCTAAAAGCTTTTAAATTCCGTATGTATCCGACAGAAGAACAAAAACAGCAATTGATTCGTACTTTTGGATGTGCTCGATTTACCTATAACCATTTGCTGAAAAAGCGGCAGAAAAGTTGGCAACAAACAGGAGTAGCCAATTTTTCGCTCACACCCGCTACATTAAAAAAAGAATACCCATTCTTAAAAGAAGTAGACAGTCTTGCTTTAGCAAATGCACAGCTTAATTTGGATCGGGCTTTTCGCAATTATTTCAAGGGACGTGCCAGCTTCCCAAAGCTTAAAACGAAAAAAAGTATGTGGCAATCTTATACGACCAACAACCAAACCCGTACGATCTATCTGGAAAATGGCTACTTAAAGTTACCAAAACAAAAAGAACTAATCAAGATAAATCAGCATCGGCCAGTTGAAGGATCGATTCGCTCCGCTACGATTTCTGCTCGATATAATGAAGAATTTTATGTCGCACTACTTTGTGATGTTTCGCCAGTAAAAAAAGAATCTTTAGCTAAATGGATCGGGATCGCCTATCATCCGAAGACATTGATCCAAACATCTCGACCTCTAGAAGTAACTTTACCAAAATTTCACCAGACAGAAGAAAAGCTGCAACATGCACAGCGGAAATTGAATGTGAAAGTCCGCTCCGCTCACCATAGAAAGATCAGGTTAGATCAGGCAAGCAATTATCAGAAACAAAAGAGAAAAGTAATGGATCTTTATCTGAAACAAAAGAACCAGCGAGAAGATTATCTTGAACAATTATCTGGGAAATTGGTCAAACAATATGACTACTTATTTGTAGAATCTTTTCCAAAAGAAGAGGCACATGCTGATTTTTCTATTCACGACTGGCATAAATTAATAACAAAATTGCGTTATAAGTCCCAATGGTATAATAAAAAATTTCTTTTGATCAATACCGACGGAGCAGAAGAAAGCAATTCCGTAAGAAAGAGCCAAGTAGTAGAAAAAATGGGCAGACATTCGGTTATCAAGGGATAAAAAATGAATGAAACTGATAGGAGCGTTAGGGTTAGCCTTGTTAATAAAAAGTCTTAATGACTTTTGTTTCTAGGAATTTTTCTTTTGAAGAAAAGCTCAC	TAATTATGACAAACCAATAA	A	E	K	1
	1456403	RefSeq	NZ_CAMRPQ010000001.1	212927	213937	+	NTQ19983.1	WP_002289328.1	RNA-guided endonuclease TnpB family protein	Enterococcus faecium	NA	GCF_947051755.1	271807	NZ_CAMRPQ010000001.1_192927-233937	192927	233937	41011	20001	21011	ATGCTAAAAGCTTTTAAATTCCGTATGTATCCGACAGAAGAACAAAAACAGCAATTGATTCGTACTTTTGGATGTGCTCGATTTACCTATAACCATTTGCTGAAAAAGCGGCAGAAAAGTTGGCAACAAACAGGAGTAGCCAATTTTTCGCTCACACCCGCTACATTAAAAAAAGAATACCCATTCTTAAAAGAAGTAGACAGTCTTGCTTTAGCAAATGCACAGCTTAATTTGGATCGGGCTTTTCGCAATTATTTCAAGGGACGTGCCAGCTTCCCAAAGCTTAAAACGAAAAAAAGTATGTGGCAATCTTATACGACCAACAACCAAACCCGTACGATCTATCTGGAAAATGGCTACTTAAAGTTACCAAAACAAAAAGAACTAATCAAGATAAATCAGCATCGGCCAGTTGAAGGATCGATTCGCTCCGCTACGATTTCTGCTCGATATAATGAAGAATTTTATGTCGCACTACTTTGTGATGTTTCGCCAGTAAAAAAAGAATCTTTAGCTAAATGGATCGGGATCGCCTATCATCCGAAGACATTGATCCAAACATCTCGACCTCTAGAAGTAACTTTACCAAAATTTCACCAGACAGAAGAAAAGCTGCAACATGCACAGCGGAAATTGAATGTGAAAGTCCGCTCCGCTCACCATAGAAAGATCAGGTTAGATCAGGCAAGCAATTATCAGAAACAAAAGAGAAAAGTAATGGATCTTTATCTGAAACAAAAGAACCAGCGAGAAGATTATCTTGAACAATTATCTGGGAAATTGGTCAAACAATATGACTACTTATTTGTAGAATCTTTTCCAAAAGAAGAGGCACATGCTGATTTTTCTATTCACGACTGGCATAAATTAATAACAAAATTGCGTTATAAGTCCCAATGGTATAATAAAAAATTTCTTTTGATCAATACCGACGGAGCAGAAGAAAGCAATTCCGTAAGAAAGAGCCAAGTAGTAGAAAAAATGGGCAGACATTCGGTTATCAAGGGATAA	MLKAFKFRMYPTEEQKQQLIRTFGCARFTYNHLLKKRQKSWQQTGVANFSLTPATLKKEYPFLKEVDSLALANAQLNLDRAFRNYFKGRASFPKLKTKKSMWQSYTTNNQTRTIYLENGYLKLPKQKELIKINQHRPVEGSIRSATISARYNEEFYVALLCDVSPVKKESLAKWIGIAYHPKTLIQTSRPLEVTLPKFHQTEEKLQHAQRKLNVKVRSAHHRKIRLDQASNYQKQKRKVMDLYLKQKNQREDYLEQLSGKLVKQYDYLFVESFPKEEAHADFSIHDWHKLITKLRYKSQWYNKKFLLINTDGAEESNSVRKSQVVEKMGRHSVIKG	337	Complete	ATGCTAAAAGCTTTTAAATTCCGTATGTATCCGACAGAAGAACAAAAACAGCAATTGATTCGTACTTTTGGATGTGCTCGATTTACCTATAACCATTTGCTGAAAAAGCGGCAGAAAAGTTGGCAACAAACAGGAGTAGCCAATTTTTCGCTCACACCCGCTACATTAAAAAAAGAATACCCATTCTTAAAAGAAGTAGACAGTCTTGCTTTAGCAAATGCACAGCTTAATTTGGATCGGGCTTTTCGCAATTATTTCAAGGGACGTGCCAGCTTCCCAAAGCTTAAAACGAAAAAAAGTATGTGGCAATCTTATACGACCAACAACCAAACCCGTACGATCTATCTGGAAAATGGCTACTTAAAGTTACCAAAACAAAAAGAACTAATCAAGATAAATCAGCATCGGCCAGTTGAAGGATCGATTCGCTCCGCTACGATTTCTGCTCGATATAATGAAGAATTTTATGTCGCACTACTTTGTGATGTTTCGCCAGTAAAAAAAGAATCTTTAGCTAAATGGATCGGGATCGCCTATCATCCGAAGACATTGATCCAAACATCTCGACCTCTAGAAGTAACTTTACCAAAATTTCACCAGACAGAAGAAAAGCTGCAACATGCACAGCGGAAATTGAATGTGAAAGTCCGCTCCGCTCACCATAGAAAGATCAGGTTAGATCAGGCAAGCAATTATCAGAAACAAAAGAGAAAAGTAATGGATCTTTATCTGAAACAAAAGAACCAGCGAGAAGATTATCTTGAACAATTATCTGGGAAATTGGTCAAACAATATGACTACTTATTTGTAGAATCTTTTCCAAAAGAAGAGGCACATGCTGATTTTTCTATTCACGACTGGCATAAATTAATAACAAAATTGCGTTATAAGTCCCAATGGTATAATAAAAAATTTCTTTTGATCAATACCGACGGAGCAGAAGAAAGCAATTCCGTAAGAAAGAGCCAAGTAGTAGAAAAAATGGGCAGACATTCGGTTATCAAGGGATAAAAAATGAATGAAACTGATAGGAGCGTTAGGGTTAGCCTTGTTAATAAAAAGTCTTAATGACTTTTGTTTCTAGGAATTTTTCTTTTGAAGAAAAGCTCAC	TAATTATGACAAACCAATAA	A	E	K	1
	1456403	RefSeq	NZ_CAMRPV010000017.1	18274	19284	+	NTQ19983.1	WP_002289328.1	RNA-guided endonuclease TnpB family protein	Enterococcus faecium	NA	GCF_947051735.1	45730	NZ_CAMRPV010000017.1_1-39284	1	39284	39284	18274	19284	ATGCTAAAAGCTTTTAAATTCCGTATGTATCCGACAGAAGAACAAAAACAGCAATTGATTCGTACTTTTGGATGTGCTCGATTTACCTATAACCATTTGCTGAAAAAGCGGCAGAAAAGTTGGCAACAAACAGGAGTAGCCAATTTTTCGCTCACACCCGCTACATTAAAAAAAGAATACCCATTCTTAAAAGAAGTAGACAGTCTTGCTTTAGCAAATGCACAGCTTAATTTGGATCGGGCTTTTCGCAATTATTTCAAGGGACGTGCCAGCTTCCCAAAGCTTAAAACGAAAAAAAGTATGTGGCAATCTTATACGACCAACAACCAAACCCGTACGATCTATCTGGAAAATGGCTACTTAAAGTTACCAAAACAAAAAGAACTAATCAAGATAAATCAGCATCGGCCAGTTGAAGGATCGATTCGCTCCGCTACGATTTCTGCTCGATATAATGAAGAATTTTATGTCGCACTACTTTGTGATGTTTCGCCAGTAAAAAAAGAATCTTTAGCTAAATGGATCGGGATCGCCTATCATCCGAAGACATTGATCCAAACATCTCGACCTCTAGAAGTAACTTTACCAAAATTTCACCAGACAGAAGAAAAGCTGCAACATGCACAGCGGAAATTGAATGTGAAAGTCCGCTCCGCTCACCATAGAAAGATCAGGTTAGATCAGGCAAGCAATTATCAGAAACAAAAGAGAAAAGTAATGGATCTTTATCTGAAACAAAAGAACCAGCGAGAAGATTATCTTGAACAATTATCTGGGAAATTGGTCAAACAATATGACTACTTATTTGTAGAATCTTTTCCAAAAGAAGAGGCACATGCTGATTTTTCTATTCACGACTGGCATAAATTAATAACAAAATTGCGTTATAAGTCCCAATGGTATAATAAAAAATTTCTTTTGATCAATACCGACGGAGCAGAAGAAAGCAATTCCGTAAGAAAGAGCCAAGTAGTAGAAAAAATGGGCAGACATTCGGTTATCAAGGGATAA	MLKAFKFRMYPTEEQKQQLIRTFGCARFTYNHLLKKRQKSWQQTGVANFSLTPATLKKEYPFLKEVDSLALANAQLNLDRAFRNYFKGRASFPKLKTKKSMWQSYTTNNQTRTIYLENGYLKLPKQKELIKINQHRPVEGSIRSATISARYNEEFYVALLCDVSPVKKESLAKWIGIAYHPKTLIQTSRPLEVTLPKFHQTEEKLQHAQRKLNVKVRSAHHRKIRLDQASNYQKQKRKVMDLYLKQKNQREDYLEQLSGKLVKQYDYLFVESFPKEEAHADFSIHDWHKLITKLRYKSQWYNKKFLLINTDGAEESNSVRKSQVVEKMGRHSVIKG	337	Complete	ATGCTAAAAGCTTTTAAATTCCGTATGTATCCGACAGAAGAACAAAAACAGCAATTGATTCGTACTTTTGGATGTGCTCGATTTACCTATAACCATTTGCTGAAAAAGCGGCAGAAAAGTTGGCAACAAACAGGAGTAGCCAATTTTTCGCTCACACCCGCTACATTAAAAAAAGAATACCCATTCTTAAAAGAAGTAGACAGTCTTGCTTTAGCAAATGCACAGCTTAATTTGGATCGGGCTTTTCGCAATTATTTCAAGGGACGTGCCAGCTTCCCAAAGCTTAAAACGAAAAAAAGTATGTGGCAATCTTATACGACCAACAACCAAACCCGTACGATCTATCTGGAAAATGGCTACTTAAAGTTACCAAAACAAAAAGAACTAATCAAGATAAATCAGCATCGGCCAGTTGAAGGATCGATTCGCTCCGCTACGATTTCTGCTCGATATAATGAAGAATTTTATGTCGCACTACTTTGTGATGTTTCGCCAGTAAAAAAAGAATCTTTAGCTAAATGGATCGGGATCGCCTATCATCCGAAGACATTGATCCAAACATCTCGACCTCTAGAAGTAACTTTACCAAAATTTCACCAGACAGAAGAAAAGCTGCAACATGCACAGCGGAAATTGAATGTGAAAGTCCGCTCCGCTCACCATAGAAAGATCAGGTTAGATCAGGCAAGCAATTATCAGAAACAAAAGAGAAAAGTAATGGATCTTTATCTGAAACAAAAGAACCAGCGAGAAGATTATCTTGAACAATTATCTGGGAAATTGGTCAAACAATATGACTACTTATTTGTAGAATCTTTTCCAAAAGAAGAGGCACATGCTGATTTTTCTATTCACGACTGGCATAAATTAATAACAAAATTGCGTTATAAGTCCCAATGGTATAATAAAAAATTTCTTTTGATCAATACCGACGGAGCAGAAGAAAGCAATTCCGTAAGAAAGAGCCAAGTAGTAGAAAAAATGGGCAGACATTCGGTTATCAAGGGATAAAAAATGAATGAAACTGATAGGAGCGTTAGGGTTAGCCTTGTTAATAAAAAGTCTTAATGACTTTTGTTTCTAGGAATTTTTCTTTTGAAGAAAAGCTCAC	TAATTATGACAAACCAATAA	A	E	K	1
	1456403	RefSeq	NZ_CAMRRM010000023.1	14926	15936	+	NTQ19983.1	WP_002289328.1	RNA-guided endonuclease TnpB family protein	Enterococcus faecium	NA	GCF_947052135.1	41226	NZ_CAMRRM010000023.1_1-35936	1	35936	35936	14926	15936	ATGCTAAAAGCTTTTAAATTCCGTATGTATCCGACAGAAGAACAAAAACAGCAATTGATTCGTACTTTTGGATGTGCTCGATTTACCTATAACCATTTGCTGAAAAAGCGGCAGAAAAGTTGGCAACAAACAGGAGTAGCCAATTTTTCGCTCACACCCGCTACATTAAAAAAAGAATACCCATTCTTAAAAGAAGTAGACAGTCTTGCTTTAGCAAATGCACAGCTTAATTTGGATCGGGCTTTTCGCAATTATTTCAAGGGACGTGCCAGCTTCCCAAAGCTTAAAACGAAAAAAAGTATGTGGCAATCTTATACGACCAACAACCAAACCCGTACGATCTATCTGGAAAATGGCTACTTAAAGTTACCAAAACAAAAAGAACTAATCAAGATAAATCAGCATCGGCCAGTTGAAGGATCGATTCGCTCCGCTACGATTTCTGCTCGATATAATGAAGAATTTTATGTCGCACTACTTTGTGATGTTTCGCCAGTAAAAAAAGAATCTTTAGCTAAATGGATCGGGATCGCCTATCATCCGAAGACATTGATCCAAACATCTCGACCTCTAGAAGTAACTTTACCAAAATTTCACCAGACAGAAGAAAAGCTGCAACATGCACAGCGGAAATTGAATGTGAAAGTCCGCTCCGCTCACCATAGAAAGATCAGGTTAGATCAGGCAAGCAATTATCAGAAACAAAAGAGAAAAGTAATGGATCTTTATCTGAAACAAAAGAACCAGCGAGAAGATTATCTTGAACAATTATCTGGGAAATTGGTCAAACAATATGACTACTTATTTGTAGAATCTTTTCCAAAAGAAGAGGCACATGCTGATTTTTCTATTCACGACTGGCATAAATTAATAACAAAATTGCGTTATAAGTCCCAATGGTATAATAAAAAATTTCTTTTGATCAATACCGACGGAGCAGAAGAAAGCAATTCCGTAAGAAAGAGCCAAGTAGTAGAAAAAATGGGCAGACATTCGGTTATCAAGGGATAA	MLKAFKFRMYPTEEQKQQLIRTFGCARFTYNHLLKKRQKSWQQTGVANFSLTPATLKKEYPFLKEVDSLALANAQLNLDRAFRNYFKGRASFPKLKTKKSMWQSYTTNNQTRTIYLENGYLKLPKQKELIKINQHRPVEGSIRSATISARYNEEFYVALLCDVSPVKKESLAKWIGIAYHPKTLIQTSRPLEVTLPKFHQTEEKLQHAQRKLNVKVRSAHHRKIRLDQASNYQKQKRKVMDLYLKQKNQREDYLEQLSGKLVKQYDYLFVESFPKEEAHADFSIHDWHKLITKLRYKSQWYNKKFLLINTDGAEESNSVRKSQVVEKMGRHSVIKG	337	Complete	ATGCTAAAAGCTTTTAAATTCCGTATGTATCCGACAGAAGAACAAAAACAGCAATTGATTCGTACTTTTGGATGTGCTCGATTTACCTATAACCATTTGCTGAAAAAGCGGCAGAAAAGTTGGCAACAAACAGGAGTAGCCAATTTTTCGCTCACACCCGCTACATTAAAAAAAGAATACCCATTCTTAAAAGAAGTAGACAGTCTTGCTTTAGCAAATGCACAGCTTAATTTGGATCGGGCTTTTCGCAATTATTTCAAGGGACGTGCCAGCTTCCCAAAGCTTAAAACGAAAAAAAGTATGTGGCAATCTTATACGACCAACAACCAAACCCGTACGATCTATCTGGAAAATGGCTACTTAAAGTTACCAAAACAAAAAGAACTAATCAAGATAAATCAGCATCGGCCAGTTGAAGGATCGATTCGCTCCGCTACGATTTCTGCTCGATATAATGAAGAATTTTATGTCGCACTACTTTGTGATGTTTCGCCAGTAAAAAAAGAATCTTTAGCTAAATGGATCGGGATCGCCTATCATCCGAAGACATTGATCCAAACATCTCGACCTCTAGAAGTAACTTTACCAAAATTTCACCAGACAGAAGAAAAGCTGCAACATGCACAGCGGAAATTGAATGTGAAAGTCCGCTCCGCTCACCATAGAAAGATCAGGTTAGATCAGGCAAGCAATTATCAGAAACAAAAGAGAAAAGTAATGGATCTTTATCTGAAACAAAAGAACCAGCGAGAAGATTATCTTGAACAATTATCTGGGAAATTGGTCAAACAATATGACTACTTATTTGTAGAATCTTTTCCAAAAGAAGAGGCACATGCTGATTTTTCTATTCACGACTGGCATAAATTAATAACAAAATTGCGTTATAAGTCCCAATGGTATAATAAAAAATTTCTTTTGATCAATACCGACGGAGCAGAAGAAAGCAATTCCGTAAGAAAGAGCCAAGTAGTAGAAAAAATGGGCAGACATTCGGTTATCAAGGGATAAAAAATGAATGAAACTGATAGGAGCGTTAGGGTTAGCCTTGTTAATAAAAAGTCTTAATGACTTTTGTTTCTAGGAATTTTTCTTTTGAAGAAAAGCTCAC	TAATTATGACAAACCAATAA	A	E	K	1
	1456403	RefSeq	NZ_CAMRQL010000014.1	57788	58798	-	NTQ19983.1	WP_002289328.1	RNA-guided endonuclease TnpB family protein	Enterococcus faecium	NA	GCF_947051945.1	77429	NZ_CAMRQL010000014.1_37788-77429_rc	37788	77429	39642	18632	19642	ATGCTAAAAGCTTTTAAATTCCGTATGTATCCGACAGAAGAACAAAAACAGCAATTGATTCGTACTTTTGGATGTGCTCGATTTACCTATAACCATTTGCTGAAAAAGCGGCAGAAAAGTTGGCAACAAACAGGAGTAGCCAATTTTTCGCTCACACCCGCTACATTAAAAAAAGAATACCCATTCTTAAAAGAAGTAGACAGTCTTGCTTTAGCAAATGCACAGCTTAATTTGGATCGGGCTTTTCGCAATTATTTCAAGGGACGTGCCAGCTTCCCAAAGCTTAAAACGAAAAAAAGTATGTGGCAATCTTATACGACCAACAACCAAACCCGTACGATCTATCTGGAAAATGGCTACTTAAAGTTACCAAAACAAAAAGAACTAATCAAGATAAATCAGCATCGGCCAGTTGAAGGATCGATTCGCTCCGCTACGATTTCTGCTCGATATAATGAAGAATTTTATGTCGCACTACTTTGTGATGTTTCGCCAGTAAAAAAAGAATCTTTAGCTAAATGGATCGGGATCGCCTATCATCCGAAGACATTGATCCAAACATCTCGACCTCTAGAAGTAACTTTACCAAAATTTCACCAGACAGAAGAAAAGCTGCAACATGCACAGCGGAAATTGAATGTGAAAGTCCGCTCCGCTCACCATAGAAAGATCAGGTTAGATCAGGCAAGCAATTATCAGAAACAAAAGAGAAAAGTAATGGATCTTTATCTGAAACAAAAGAACCAGCGAGAAGATTATCTTGAACAATTATCTGGGAAATTGGTCAAACAATATGACTACTTATTTGTAGAATCTTTTCCAAAAGAAGAGGCACATGCTGATTTTTCTATTCACGACTGGCATAAATTAATAACAAAATTGCGTTATAAGTCCCAATGGTATAATAAAAAATTTCTTTTGATCAATACCGACGGAGCAGAAGAAAGCAATTCCGTAAGAAAGAGCCAAGTAGTAGAAAAAATGGGCAGACATTCGGTTATCAAGGGATAA	MLKAFKFRMYPTEEQKQQLIRTFGCARFTYNHLLKKRQKSWQQTGVANFSLTPATLKKEYPFLKEVDSLALANAQLNLDRAFRNYFKGRASFPKLKTKKSMWQSYTTNNQTRTIYLENGYLKLPKQKELIKINQHRPVEGSIRSATISARYNEEFYVALLCDVSPVKKESLAKWIGIAYHPKTLIQTSRPLEVTLPKFHQTEEKLQHAQRKLNVKVRSAHHRKIRLDQASNYQKQKRKVMDLYLKQKNQREDYLEQLSGKLVKQYDYLFVESFPKEEAHADFSIHDWHKLITKLRYKSQWYNKKFLLINTDGAEESNSVRKSQVVEKMGRHSVIKG	337	Complete	ATGCTAAAAGCTTTTAAATTCCGTATGTATCCGACAGAAGAACAAAAACAGCAATTGATTCGTACTTTTGGATGTGCTCGATTTACCTATAACCATTTGCTGAAAAAGCGGCAGAAAAGTTGGCAACAAACAGGAGTAGCCAATTTTTCGCTCACACCCGCTACATTAAAAAAAGAATACCCATTCTTAAAAGAAGTAGACAGTCTTGCTTTAGCAAATGCACAGCTTAATTTGGATCGGGCTTTTCGCAATTATTTCAAGGGACGTGCCAGCTTCCCAAAGCTTAAAACGAAAAAAAGTATGTGGCAATCTTATACGACCAACAACCAAACCCGTACGATCTATCTGGAAAATGGCTACTTAAAGTTACCAAAACAAAAAGAACTAATCAAGATAAATCAGCATCGGCCAGTTGAAGGATCGATTCGCTCCGCTACGATTTCTGCTCGATATAATGAAGAATTTTATGTCGCACTACTTTGTGATGTTTCGCCAGTAAAAAAAGAATCTTTAGCTAAATGGATCGGGATCGCCTATCATCCGAAGACATTGATCCAAACATCTCGACCTCTAGAAGTAACTTTACCAAAATTTCACCAGACAGAAGAAAAGCTGCAACATGCACAGCGGAAATTGAATGTGAAAGTCCGCTCCGCTCACCATAGAAAGATCAGGTTAGATCAGGCAAGCAATTATCAGAAACAAAAGAGAAAAGTAATGGATCTTTATCTGAAACAAAAGAACCAGCGAGAAGATTATCTTGAACAATTATCTGGGAAATTGGTCAAACAATATGACTACTTATTTGTAGAATCTTTTCCAAAAGAAGAGGCACATGCTGATTTTTCTATTCACGACTGGCATAAATTAATAACAAAATTGCGTTATAAGTCCCAATGGTATAATAAAAAATTTCTTTTGATCAATACCGACGGAGCAGAAGAAAGCAATTCCGTAAGAAAGAGCCAAGTAGTAGAAAAAATGGGCAGACATTCGGTTATCAAGGGATAAAAAATGAATGAAACTGATAGGAGCGTTAGGGTTAGCCTTGTTAATAAAAAGTCTTAATGACTTTTGTTTCTAGGAATTTTTCTTTTGAAGAAAAGCTCAC	TAATTATGACAAACCAATAA	A	E	K	1
	1456403	RefSeq	NZ_CP116546.1	2098445	2099455	-	NTQ19983.1	WP_002289328.1	RNA-guided endonuclease TnpB family protein	Enterococcus faecium	K189-3	GCF_028335605.1	2637815	NZ_CP116546.1_2078445-2119455_rc	2078445	2119455	41011	20001	21011	ATGCTAAAAGCTTTTAAATTCCGTATGTATCCGACAGAAGAACAAAAACAGCAATTGATTCGTACTTTTGGATGTGCTCGATTTACCTATAACCATTTGCTGAAAAAGCGGCAGAAAAGTTGGCAACAAACAGGAGTAGCCAATTTTTCGCTCACACCCGCTACATTAAAAAAAGAATACCCATTCTTAAAAGAAGTAGACAGTCTTGCTTTAGCAAATGCACAGCTTAATTTGGATCGGGCTTTTCGCAATTATTTCAAGGGACGTGCCAGCTTCCCAAAGCTTAAAACGAAAAAAAGTATGTGGCAATCTTATACGACCAACAACCAAACCCGTACGATCTATCTGGAAAATGGCTACTTAAAGTTACCAAAACAAAAAGAACTAATCAAGATAAATCAGCATCGGCCAGTTGAAGGATCGATTCGCTCCGCTACGATTTCTGCTCGATATAATGAAGAATTTTATGTCGCACTACTTTGTGATGTTTCGCCAGTAAAAAAAGAATCTTTAGCTAAATGGATCGGGATCGCCTATCATCCGAAGACATTGATCCAAACATCTCGACCTCTAGAAGTAACTTTACCAAAATTTCACCAGACAGAAGAAAAGCTGCAACATGCACAGCGGAAATTGAATGTGAAAGTCCGCTCCGCTCACCATAGAAAGATCAGGTTAGATCAGGCAAGCAATTATCAGAAACAAAAGAGAAAAGTAATGGATCTTTATCTGAAACAAAAGAACCAGCGAGAAGATTATCTTGAACAATTATCTGGGAAATTGGTCAAACAATATGACTACTTATTTGTAGAATCTTTTCCAAAAGAAGAGGCACATGCTGATTTTTCTATTCACGACTGGCATAAATTAATAACAAAATTGCGTTATAAGTCCCAATGGTATAATAAAAAATTTCTTTTGATCAATACCGACGGAGCAGAAGAAAGCAATTCCGTAAGAAAGAGCCAAGTAGTAGAAAAAATGGGCAGACATTCGGTTATCAAGGGATAA	MLKAFKFRMYPTEEQKQQLIRTFGCARFTYNHLLKKRQKSWQQTGVANFSLTPATLKKEYPFLKEVDSLALANAQLNLDRAFRNYFKGRASFPKLKTKKSMWQSYTTNNQTRTIYLENGYLKLPKQKELIKINQHRPVEGSIRSATISARYNEEFYVALLCDVSPVKKESLAKWIGIAYHPKTLIQTSRPLEVTLPKFHQTEEKLQHAQRKLNVKVRSAHHRKIRLDQASNYQKQKRKVMDLYLKQKNQREDYLEQLSGKLVKQYDYLFVESFPKEEAHADFSIHDWHKLITKLRYKSQWYNKKFLLINTDGAEESNSVRKSQVVEKMGRHSVIKG	337	Complete	ATGCTAAAAGCTTTTAAATTCCGTATGTATCCGACAGAAGAACAAAAACAGCAATTGATTCGTACTTTTGGATGTGCTCGATTTACCTATAACCATTTGCTGAAAAAGCGGCAGAAAAGTTGGCAACAAACAGGAGTAGCCAATTTTTCGCTCACACCCGCTACATTAAAAAAAGAATACCCATTCTTAAAAGAAGTAGACAGTCTTGCTTTAGCAAATGCACAGCTTAATTTGGATCGGGCTTTTCGCAATTATTTCAAGGGACGTGCCAGCTTCCCAAAGCTTAAAACGAAAAAAAGTATGTGGCAATCTTATACGACCAACAACCAAACCCGTACGATCTATCTGGAAAATGGCTACTTAAAGTTACCAAAACAAAAAGAACTAATCAAGATAAATCAGCATCGGCCAGTTGAAGGATCGATTCGCTCCGCTACGATTTCTGCTCGATATAATGAAGAATTTTATGTCGCACTACTTTGTGATGTTTCGCCAGTAAAAAAAGAATCTTTAGCTAAATGGATCGGGATCGCCTATCATCCGAAGACATTGATCCAAACATCTCGACCTCTAGAAGTAACTTTACCAAAATTTCACCAGACAGAAGAAAAGCTGCAACATGCACAGCGGAAATTGAATGTGAAAGTCCGCTCCGCTCACCATAGAAAGATCAGGTTAGATCAGGCAAGCAATTATCAGAAACAAAAGAGAAAAGTAATGGATCTTTATCTGAAACAAAAGAACCAGCGAGAAGATTATCTTGAACAATTATCTGGGAAATTGGTCAAACAATATGACTACTTATTTGTAGAATCTTTTCCAAAAGAAGAGGCACATGCTGATTTTTCTATTCACGACTGGCATAAATTAATAACAAAATTGCGTTATAAGTCCCAATGGTATAATAAAAAATTTCTTTTGATCAATACCGACGGAGCAGAAGAAAGCAATTCCGTAAGAAAGAGCCAAGTAGTAGAAAAAATGGGCAGACATTCGGTTATCAAGGGATAAAAAATGAATGAAACTGATAGGAGCGTTAGGGTTAGCCTTGTTAATAAAAAGTCTTAATGACTTTTGTTTCTAGGAATTTTTCTTTTGAAGAAAAGCTCAC	TAATTATGACAAACCAATAA	A	E	K	1
	1456403	RefSeq	NZ_CP116543.1	2184830	2185840	-	NTQ19983.1	WP_002289328.1	RNA-guided endonuclease TnpB family protein	Enterococcus faecium	K70-1a	GCF_028335585.1	2722678	NZ_CP116543.1_2164830-2205840_rc	2164830	2205840	41011	20001	21011	ATGCTAAAAGCTTTTAAATTCCGTATGTATCCGACAGAAGAACAAAAACAGCAATTGATTCGTACTTTTGGATGTGCTCGATTTACCTATAACCATTTGCTGAAAAAGCGGCAGAAAAGTTGGCAACAAACAGGAGTAGCCAATTTTTCGCTCACACCCGCTACATTAAAAAAAGAATACCCATTCTTAAAAGAAGTAGACAGTCTTGCTTTAGCAAATGCACAGCTTAATTTGGATCGGGCTTTTCGCAATTATTTCAAGGGACGTGCCAGCTTCCCAAAGCTTAAAACGAAAAAAAGTATGTGGCAATCTTATACGACCAACAACCAAACCCGTACGATCTATCTGGAAAATGGCTACTTAAAGTTACCAAAACAAAAAGAACTAATCAAGATAAATCAGCATCGGCCAGTTGAAGGATCGATTCGCTCCGCTACGATTTCTGCTCGATATAATGAAGAATTTTATGTCGCACTACTTTGTGATGTTTCGCCAGTAAAAAAAGAATCTTTAGCTAAATGGATCGGGATCGCCTATCATCCGAAGACATTGATCCAAACATCTCGACCTCTAGAAGTAACTTTACCAAAATTTCACCAGACAGAAGAAAAGCTGCAACATGCACAGCGGAAATTGAATGTGAAAGTCCGCTCCGCTCACCATAGAAAGATCAGGTTAGATCAGGCAAGCAATTATCAGAAACAAAAGAGAAAAGTAATGGATCTTTATCTGAAACAAAAGAACCAGCGAGAAGATTATCTTGAACAATTATCTGGGAAATTGGTCAAACAATATGACTACTTATTTGTAGAATCTTTTCCAAAAGAAGAGGCACATGCTGATTTTTCTATTCACGACTGGCATAAATTAATAACAAAATTGCGTTATAAGTCCCAATGGTATAATAAAAAATTTCTTTTGATCAATACCGACGGAGCAGAAGAAAGCAATTCCGTAAGAAAGAGCCAAGTAGTAGAAAAAATGGGCAGACATTCGGTTATCAAGGGATAA	MLKAFKFRMYPTEEQKQQLIRTFGCARFTYNHLLKKRQKSWQQTGVANFSLTPATLKKEYPFLKEVDSLALANAQLNLDRAFRNYFKGRASFPKLKTKKSMWQSYTTNNQTRTIYLENGYLKLPKQKELIKINQHRPVEGSIRSATISARYNEEFYVALLCDVSPVKKESLAKWIGIAYHPKTLIQTSRPLEVTLPKFHQTEEKLQHAQRKLNVKVRSAHHRKIRLDQASNYQKQKRKVMDLYLKQKNQREDYLEQLSGKLVKQYDYLFVESFPKEEAHADFSIHDWHKLITKLRYKSQWYNKKFLLINTDGAEESNSVRKSQVVEKMGRHSVIKG	337	Complete	ATGCTAAAAGCTTTTAAATTCCGTATGTATCCGACAGAAGAACAAAAACAGCAATTGATTCGTACTTTTGGATGTGCTCGATTTACCTATAACCATTTGCTGAAAAAGCGGCAGAAAAGTTGGCAACAAACAGGAGTAGCCAATTTTTCGCTCACACCCGCTACATTAAAAAAAGAATACCCATTCTTAAAAGAAGTAGACAGTCTTGCTTTAGCAAATGCACAGCTTAATTTGGATCGGGCTTTTCGCAATTATTTCAAGGGACGTGCCAGCTTCCCAAAGCTTAAAACGAAAAAAAGTATGTGGCAATCTTATACGACCAACAACCAAACCCGTACGATCTATCTGGAAAATGGCTACTTAAAGTTACCAAAACAAAAAGAACTAATCAAGATAAATCAGCATCGGCCAGTTGAAGGATCGATTCGCTCCGCTACGATTTCTGCTCGATATAATGAAGAATTTTATGTCGCACTACTTTGTGATGTTTCGCCAGTAAAAAAAGAATCTTTAGCTAAATGGATCGGGATCGCCTATCATCCGAAGACATTGATCCAAACATCTCGACCTCTAGAAGTAACTTTACCAAAATTTCACCAGACAGAAGAAAAGCTGCAACATGCACAGCGGAAATTGAATGTGAAAGTCCGCTCCGCTCACCATAGAAAGATCAGGTTAGATCAGGCAAGCAATTATCAGAAACAAAAGAGAAAAGTAATGGATCTTTATCTGAAACAAAAGAACCAGCGAGAAGATTATCTTGAACAATTATCTGGGAAATTGGTCAAACAATATGACTACTTATTTGTAGAATCTTTTCCAAAAGAAGAGGCACATGCTGATTTTTCTATTCACGACTGGCATAAATTAATAACAAAATTGCGTTATAAGTCCCAATGGTATAATAAAAAATTTCTTTTGATCAATACCGACGGAGCAGAAGAAAGCAATTCCGTAAGAAAGAGCCAAGTAGTAGAAAAAATGGGCAGACATTCGGTTATCAAGGGATAAAAAATGAATGAAACTGATAGGAGCGTTAGGGTTAGCCTTGTTAATAAAAAGTCTTAATGACTTTTGTTTCTAGGAATTTTTCTTTTGAAGAAAAGCTCAC	TAATTATGACAAACCAATAA	A	E	K	1
	1456403	RefSeq	NZ_JH806820.1	38786	39796	+	NTQ19983.1	WP_002289328.1	RNA-guided endonuclease TnpB family protein	Enterococcus faecium V689	V689	GCF_000294815.2	52323	NZ_JH806820.1_18786-52323	18786	52323	33538	20001	21011	ATGCTAAAAGCTTTTAAATTCCGTATGTATCCGACAGAAGAACAAAAACAGCAATTGATTCGTACTTTTGGATGTGCTCGATTTACCTATAACCATTTGCTGAAAAAGCGGCAGAAAAGTTGGCAACAAACAGGAGTAGCCAATTTTTCGCTCACACCCGCTACATTAAAAAAAGAATACCCATTCTTAAAAGAAGTAGACAGTCTTGCTTTAGCAAATGCACAGCTTAATTTGGATCGGGCTTTTCGCAATTATTTCAAGGGACGTGCCAGCTTCCCAAAGCTTAAAACGAAAAAAAGTATGTGGCAATCTTATACGACCAACAACCAAACCCGTACGATCTATCTGGAAAATGGCTACTTAAAGTTACCAAAACAAAAAGAACTAATCAAGATAAATCAGCATCGGCCAGTTGAAGGATCGATTCGCTCCGCTACGATTTCTGCTCGATATAATGAAGAATTTTATGTCGCACTACTTTGTGATGTTTCGCCAGTAAAAAAAGAATCTTTAGCTAAATGGATCGGGATCGCCTATCATCCGAAGACATTGATCCAAACATCTCGACCTCTAGAAGTAACTTTACCAAAATTTCACCAGACAGAAGAAAAGCTGCAACATGCACAGCGGAAATTGAATGTGAAAGTCCGCTCCGCTCACCATAGAAAGATCAGGTTAGATCAGGCAAGCAATTATCAGAAACAAAAGAGAAAAGTAATGGATCTTTATCTGAAACAAAAGAACCAGCGAGAAGATTATCTTGAACAATTATCTGGGAAATTGGTCAAACAATATGACTACTTATTTGTAGAATCTTTTCCAAAAGAAGAGGCACATGCTGATTTTTCTATTCACGACTGGCATAAATTAATAACAAAATTGCGTTATAAGTCCCAATGGTATAATAAAAAATTTCTTTTGATCAATACCGACGGAGCAGAAGAAAGCAATTCCGTAAGAAAGAGCCAAGTAGTAGAAAAAATGGGCAGACATTCGGTTATCAAGGGATAA	MLKAFKFRMYPTEEQKQQLIRTFGCARFTYNHLLKKRQKSWQQTGVANFSLTPATLKKEYPFLKEVDSLALANAQLNLDRAFRNYFKGRASFPKLKTKKSMWQSYTTNNQTRTIYLENGYLKLPKQKELIKINQHRPVEGSIRSATISARYNEEFYVALLCDVSPVKKESLAKWIGIAYHPKTLIQTSRPLEVTLPKFHQTEEKLQHAQRKLNVKVRSAHHRKIRLDQASNYQKQKRKVMDLYLKQKNQREDYLEQLSGKLVKQYDYLFVESFPKEEAHADFSIHDWHKLITKLRYKSQWYNKKFLLINTDGAEESNSVRKSQVVEKMGRHSVIKG	337	Complete	ATGCTAAAAGCTTTTAAATTCCGTATGTATCCGACAGAAGAACAAAAACAGCAATTGATTCGTACTTTTGGATGTGCTCGATTTACCTATAACCATTTGCTGAAAAAGCGGCAGAAAAGTTGGCAACAAACAGGAGTAGCCAATTTTTCGCTCACACCCGCTACATTAAAAAAAGAATACCCATTCTTAAAAGAAGTAGACAGTCTTGCTTTAGCAAATGCACAGCTTAATTTGGATCGGGCTTTTCGCAATTATTTCAAGGGACGTGCCAGCTTCCCAAAGCTTAAAACGAAAAAAAGTATGTGGCAATCTTATACGACCAACAACCAAACCCGTACGATCTATCTGGAAAATGGCTACTTAAAGTTACCAAAACAAAAAGAACTAATCAAGATAAATCAGCATCGGCCAGTTGAAGGATCGATTCGCTCCGCTACGATTTCTGCTCGATATAATGAAGAATTTTATGTCGCACTACTTTGTGATGTTTCGCCAGTAAAAAAAGAATCTTTAGCTAAATGGATCGGGATCGCCTATCATCCGAAGACATTGATCCAAACATCTCGACCTCTAGAAGTAACTTTACCAAAATTTCACCAGACAGAAGAAAAGCTGCAACATGCACAGCGGAAATTGAATGTGAAAGTCCGCTCCGCTCACCATAGAAAGATCAGGTTAGATCAGGCAAGCAATTATCAGAAACAAAAGAGAAAAGTAATGGATCTTTATCTGAAACAAAAGAACCAGCGAGAAGATTATCTTGAACAATTATCTGGGAAATTGGTCAAACAATATGACTACTTATTTGTAGAATCTTTTCCAAAAGAAGAGGCACATGCTGATTTTTCTATTCACGACTGGCATAAATTAATAACAAAATTGCGTTATAAGTCCCAATGGTATAATAAAAAATTTCTTTTGATCAATACCGACGGAGCAGAAGAAAGCAATTCCGTAAGAAAGAGCCAAGTAGTAGAAAAAATGGGCAGACATTCGGTTATCAAGGGATAAAAAATGAATGAAACTGATAGGAGCGTTAGGGTTAGCCTTGTTAATAAAAAGTCTTAATGACTTTTGTTTCTAGGAATTTTTCTTTTGAAGAAAAGCTCAC	TAATTATGACAAACCAATAA	A	E	K	1
	1456403	RefSeq	NZ_JH806978.1	38792	39802	+	NTQ19983.1	WP_002289328.1	RNA-guided endonuclease TnpB family protein	Enterococcus faecium S447	S447	GCF_000294835.2	67935	NZ_JH806978.1_18792-59802	18792	59802	41011	20001	21011	ATGCTAAAAGCTTTTAAATTCCGTATGTATCCGACAGAAGAACAAAAACAGCAATTGATTCGTACTTTTGGATGTGCTCGATTTACCTATAACCATTTGCTGAAAAAGCGGCAGAAAAGTTGGCAACAAACAGGAGTAGCCAATTTTTCGCTCACACCCGCTACATTAAAAAAAGAATACCCATTCTTAAAAGAAGTAGACAGTCTTGCTTTAGCAAATGCACAGCTTAATTTGGATCGGGCTTTTCGCAATTATTTCAAGGGACGTGCCAGCTTCCCAAAGCTTAAAACGAAAAAAAGTATGTGGCAATCTTATACGACCAACAACCAAACCCGTACGATCTATCTGGAAAATGGCTACTTAAAGTTACCAAAACAAAAAGAACTAATCAAGATAAATCAGCATCGGCCAGTTGAAGGATCGATTCGCTCCGCTACGATTTCTGCTCGATATAATGAAGAATTTTATGTCGCACTACTTTGTGATGTTTCGCCAGTAAAAAAAGAATCTTTAGCTAAATGGATCGGGATCGCCTATCATCCGAAGACATTGATCCAAACATCTCGACCTCTAGAAGTAACTTTACCAAAATTTCACCAGACAGAAGAAAAGCTGCAACATGCACAGCGGAAATTGAATGTGAAAGTCCGCTCCGCTCACCATAGAAAGATCAGGTTAGATCAGGCAAGCAATTATCAGAAACAAAAGAGAAAAGTAATGGATCTTTATCTGAAACAAAAGAACCAGCGAGAAGATTATCTTGAACAATTATCTGGGAAATTGGTCAAACAATATGACTACTTATTTGTAGAATCTTTTCCAAAAGAAGAGGCACATGCTGATTTTTCTATTCACGACTGGCATAAATTAATAACAAAATTGCGTTATAAGTCCCAATGGTATAATAAAAAATTTCTTTTGATCAATACCGACGGAGCAGAAGAAAGCAATTCCGTAAGAAAGAGCCAAGTAGTAGAAAAAATGGGCAGACATTCGGTTATCAAGGGATAA	MLKAFKFRMYPTEEQKQQLIRTFGCARFTYNHLLKKRQKSWQQTGVANFSLTPATLKKEYPFLKEVDSLALANAQLNLDRAFRNYFKGRASFPKLKTKKSMWQSYTTNNQTRTIYLENGYLKLPKQKELIKINQHRPVEGSIRSATISARYNEEFYVALLCDVSPVKKESLAKWIGIAYHPKTLIQTSRPLEVTLPKFHQTEEKLQHAQRKLNVKVRSAHHRKIRLDQASNYQKQKRKVMDLYLKQKNQREDYLEQLSGKLVKQYDYLFVESFPKEEAHADFSIHDWHKLITKLRYKSQWYNKKFLLINTDGAEESNSVRKSQVVEKMGRHSVIKG	337	Complete	ATGCTAAAAGCTTTTAAATTCCGTATGTATCCGACAGAAGAACAAAAACAGCAATTGATTCGTACTTTTGGATGTGCTCGATTTACCTATAACCATTTGCTGAAAAAGCGGCAGAAAAGTTGGCAACAAACAGGAGTAGCCAATTTTTCGCTCACACCCGCTACATTAAAAAAAGAATACCCATTCTTAAAAGAAGTAGACAGTCTTGCTTTAGCAAATGCACAGCTTAATTTGGATCGGGCTTTTCGCAATTATTTCAAGGGACGTGCCAGCTTCCCAAAGCTTAAAACGAAAAAAAGTATGTGGCAATCTTATACGACCAACAACCAAACCCGTACGATCTATCTGGAAAATGGCTACTTAAAGTTACCAAAACAAAAAGAACTAATCAAGATAAATCAGCATCGGCCAGTTGAAGGATCGATTCGCTCCGCTACGATTTCTGCTCGATATAATGAAGAATTTTATGTCGCACTACTTTGTGATGTTTCGCCAGTAAAAAAAGAATCTTTAGCTAAATGGATCGGGATCGCCTATCATCCGAAGACATTGATCCAAACATCTCGACCTCTAGAAGTAACTTTACCAAAATTTCACCAGACAGAAGAAAAGCTGCAACATGCACAGCGGAAATTGAATGTGAAAGTCCGCTCCGCTCACCATAGAAAGATCAGGTTAGATCAGGCAAGCAATTATCAGAAACAAAAGAGAAAAGTAATGGATCTTTATCTGAAACAAAAGAACCAGCGAGAAGATTATCTTGAACAATTATCTGGGAAATTGGTCAAACAATATGACTACTTATTTGTAGAATCTTTTCCAAAAGAAGAGGCACATGCTGATTTTTCTATTCACGACTGGCATAAATTAATAACAAAATTGCGTTATAAGTCCCAATGGTATAATAAAAAATTTCTTTTGATCAATACCGACGGAGCAGAAGAAAGCAATTCCGTAAGAAAGAGCCAAGTAGTAGAAAAAATGGGCAGACATTCGGTTATCAAGGGATAAAAAATGAATGAAACTGATAGGAGCGTTAGGGTTAGCCTTGTTAATAAAAAGTCTTAATGACTTTTGTTTCTAGGAATTTTTCTTTTGAAGAAAAGCTCAC	TAATTATGACAAACCAATAA	A	E	K	1
	1456403	RefSeq	NZ_JH807121.1	50824	51834	+	NTQ19983.1	WP_002289328.1	RNA-guided endonuclease TnpB family protein	Enterococcus faecium R501	R501	GCF_000294855.2	109181	NZ_JH807121.1_30824-71834	30824	71834	41011	20001	21011	ATGCTAAAAGCTTTTAAATTCCGTATGTATCCGACAGAAGAACAAAAACAGCAATTGATTCGTACTTTTGGATGTGCTCGATTTACCTATAACCATTTGCTGAAAAAGCGGCAGAAAAGTTGGCAACAAACAGGAGTAGCCAATTTTTCGCTCACACCCGCTACATTAAAAAAAGAATACCCATTCTTAAAAGAAGTAGACAGTCTTGCTTTAGCAAATGCACAGCTTAATTTGGATCGGGCTTTTCGCAATTATTTCAAGGGACGTGCCAGCTTCCCAAAGCTTAAAACGAAAAAAAGTATGTGGCAATCTTATACGACCAACAACCAAACCCGTACGATCTATCTGGAAAATGGCTACTTAAAGTTACCAAAACAAAAAGAACTAATCAAGATAAATCAGCATCGGCCAGTTGAAGGATCGATTCGCTCCGCTACGATTTCTGCTCGATATAATGAAGAATTTTATGTCGCACTACTTTGTGATGTTTCGCCAGTAAAAAAAGAATCTTTAGCTAAATGGATCGGGATCGCCTATCATCCGAAGACATTGATCCAAACATCTCGACCTCTAGAAGTAACTTTACCAAAATTTCACCAGACAGAAGAAAAGCTGCAACATGCACAGCGGAAATTGAATGTGAAAGTCCGCTCCGCTCACCATAGAAAGATCAGGTTAGATCAGGCAAGCAATTATCAGAAACAAAAGAGAAAAGTAATGGATCTTTATCTGAAACAAAAGAACCAGCGAGAAGATTATCTTGAACAATTATCTGGGAAATTGGTCAAACAATATGACTACTTATTTGTAGAATCTTTTCCAAAAGAAGAGGCACATGCTGATTTTTCTATTCACGACTGGCATAAATTAATAACAAAATTGCGTTATAAGTCCCAATGGTATAATAAAAAATTTCTTTTGATCAATACCGACGGAGCAGAAGAAAGCAATTCCGTAAGAAAGAGCCAAGTAGTAGAAAAAATGGGCAGACATTCGGTTATCAAGGGATAA	MLKAFKFRMYPTEEQKQQLIRTFGCARFTYNHLLKKRQKSWQQTGVANFSLTPATLKKEYPFLKEVDSLALANAQLNLDRAFRNYFKGRASFPKLKTKKSMWQSYTTNNQTRTIYLENGYLKLPKQKELIKINQHRPVEGSIRSATISARYNEEFYVALLCDVSPVKKESLAKWIGIAYHPKTLIQTSRPLEVTLPKFHQTEEKLQHAQRKLNVKVRSAHHRKIRLDQASNYQKQKRKVMDLYLKQKNQREDYLEQLSGKLVKQYDYLFVESFPKEEAHADFSIHDWHKLITKLRYKSQWYNKKFLLINTDGAEESNSVRKSQVVEKMGRHSVIKG	337	Complete	ATGCTAAAAGCTTTTAAATTCCGTATGTATCCGACAGAAGAACAAAAACAGCAATTGATTCGTACTTTTGGATGTGCTCGATTTACCTATAACCATTTGCTGAAAAAGCGGCAGAAAAGTTGGCAACAAACAGGAGTAGCCAATTTTTCGCTCACACCCGCTACATTAAAAAAAGAATACCCATTCTTAAAAGAAGTAGACAGTCTTGCTTTAGCAAATGCACAGCTTAATTTGGATCGGGCTTTTCGCAATTATTTCAAGGGACGTGCCAGCTTCCCAAAGCTTAAAACGAAAAAAAGTATGTGGCAATCTTATACGACCAACAACCAAACCCGTACGATCTATCTGGAAAATGGCTACTTAAAGTTACCAAAACAAAAAGAACTAATCAAGATAAATCAGCATCGGCCAGTTGAAGGATCGATTCGCTCCGCTACGATTTCTGCTCGATATAATGAAGAATTTTATGTCGCACTACTTTGTGATGTTTCGCCAGTAAAAAAAGAATCTTTAGCTAAATGGATCGGGATCGCCTATCATCCGAAGACATTGATCCAAACATCTCGACCTCTAGAAGTAACTTTACCAAAATTTCACCAGACAGAAGAAAAGCTGCAACATGCACAGCGGAAATTGAATGTGAAAGTCCGCTCCGCTCACCATAGAAAGATCAGGTTAGATCAGGCAAGCAATTATCAGAAACAAAAGAGAAAAGTAATGGATCTTTATCTGAAACAAAAGAACCAGCGAGAAGATTATCTTGAACAATTATCTGGGAAATTGGTCAAACAATATGACTACTTATTTGTAGAATCTTTTCCAAAAGAAGAGGCACATGCTGATTTTTCTATTCACGACTGGCATAAATTAATAACAAAATTGCGTTATAAGTCCCAATGGTATAATAAAAAATTTCTTTTGATCAATACCGACGGAGCAGAAGAAAGCAATTCCGTAAGAAAGAGCCAAGTAGTAGAAAAAATGGGCAGACATTCGGTTATCAAGGGATAAAAAATGAATGAAACTGATAGGAGCGTTAGGGTTAGCCTTGTTAATAAAAAGTCTTAATGACTTTTGTTTCTAGGAATTTTTCTTTTGAAGAAAAGCTCAC	TAATTATGACAAACCAATAA	A	E	K	1
	1456403	RefSeq	NZ_JH807599.1	51990	53000	+	NTQ19983.1	WP_002289328.1	RNA-guided endonuclease TnpB family protein	Enterococcus faecium R497	R497	GCF_000294895.2	79406	NZ_JH807599.1_31990-73000	31990	73000	41011	20001	21011	ATGCTAAAAGCTTTTAAATTCCGTATGTATCCGACAGAAGAACAAAAACAGCAATTGATTCGTACTTTTGGATGTGCTCGATTTACCTATAACCATTTGCTGAAAAAGCGGCAGAAAAGTTGGCAACAAACAGGAGTAGCCAATTTTTCGCTCACACCCGCTACATTAAAAAAAGAATACCCATTCTTAAAAGAAGTAGACAGTCTTGCTTTAGCAAATGCACAGCTTAATTTGGATCGGGCTTTTCGCAATTATTTCAAGGGACGTGCCAGCTTCCCAAAGCTTAAAACGAAAAAAAGTATGTGGCAATCTTATACGACCAACAACCAAACCCGTACGATCTATCTGGAAAATGGCTACTTAAAGTTACCAAAACAAAAAGAACTAATCAAGATAAATCAGCATCGGCCAGTTGAAGGATCGATTCGCTCCGCTACGATTTCTGCTCGATATAATGAAGAATTTTATGTCGCACTACTTTGTGATGTTTCGCCAGTAAAAAAAGAATCTTTAGCTAAATGGATCGGGATCGCCTATCATCCGAAGACATTGATCCAAACATCTCGACCTCTAGAAGTAACTTTACCAAAATTTCACCAGACAGAAGAAAAGCTGCAACATGCACAGCGGAAATTGAATGTGAAAGTCCGCTCCGCTCACCATAGAAAGATCAGGTTAGATCAGGCAAGCAATTATCAGAAACAAAAGAGAAAAGTAATGGATCTTTATCTGAAACAAAAGAACCAGCGAGAAGATTATCTTGAACAATTATCTGGGAAATTGGTCAAACAATATGACTACTTATTTGTAGAATCTTTTCCAAAAGAAGAGGCACATGCTGATTTTTCTATTCACGACTGGCATAAATTAATAACAAAATTGCGTTATAAGTCCCAATGGTATAATAAAAAATTTCTTTTGATCAATACCGACGGAGCAGAAGAAAGCAATTCCGTAAGAAAGAGCCAAGTAGTAGAAAAAATGGGCAGACATTCGGTTATCAAGGGATAA	MLKAFKFRMYPTEEQKQQLIRTFGCARFTYNHLLKKRQKSWQQTGVANFSLTPATLKKEYPFLKEVDSLALANAQLNLDRAFRNYFKGRASFPKLKTKKSMWQSYTTNNQTRTIYLENGYLKLPKQKELIKINQHRPVEGSIRSATISARYNEEFYVALLCDVSPVKKESLAKWIGIAYHPKTLIQTSRPLEVTLPKFHQTEEKLQHAQRKLNVKVRSAHHRKIRLDQASNYQKQKRKVMDLYLKQKNQREDYLEQLSGKLVKQYDYLFVESFPKEEAHADFSIHDWHKLITKLRYKSQWYNKKFLLINTDGAEESNSVRKSQVVEKMGRHSVIKG	337	Complete	ATGCTAAAAGCTTTTAAATTCCGTATGTATCCGACAGAAGAACAAAAACAGCAATTGATTCGTACTTTTGGATGTGCTCGATTTACCTATAACCATTTGCTGAAAAAGCGGCAGAAAAGTTGGCAACAAACAGGAGTAGCCAATTTTTCGCTCACACCCGCTACATTAAAAAAAGAATACCCATTCTTAAAAGAAGTAGACAGTCTTGCTTTAGCAAATGCACAGCTTAATTTGGATCGGGCTTTTCGCAATTATTTCAAGGGACGTGCCAGCTTCCCAAAGCTTAAAACGAAAAAAAGTATGTGGCAATCTTATACGACCAACAACCAAACCCGTACGATCTATCTGGAAAATGGCTACTTAAAGTTACCAAAACAAAAAGAACTAATCAAGATAAATCAGCATCGGCCAGTTGAAGGATCGATTCGCTCCGCTACGATTTCTGCTCGATATAATGAAGAATTTTATGTCGCACTACTTTGTGATGTTTCGCCAGTAAAAAAAGAATCTTTAGCTAAATGGATCGGGATCGCCTATCATCCGAAGACATTGATCCAAACATCTCGACCTCTAGAAGTAACTTTACCAAAATTTCACCAGACAGAAGAAAAGCTGCAACATGCACAGCGGAAATTGAATGTGAAAGTCCGCTCCGCTCACCATAGAAAGATCAGGTTAGATCAGGCAAGCAATTATCAGAAACAAAAGAGAAAAGTAATGGATCTTTATCTGAAACAAAAGAACCAGCGAGAAGATTATCTTGAACAATTATCTGGGAAATTGGTCAAACAATATGACTACTTATTTGTAGAATCTTTTCCAAAAGAAGAGGCACATGCTGATTTTTCTATTCACGACTGGCATAAATTAATAACAAAATTGCGTTATAAGTCCCAATGGTATAATAAAAAATTTCTTTTGATCAATACCGACGGAGCAGAAGAAAGCAATTCCGTAAGAAAGAGCCAAGTAGTAGAAAAAATGGGCAGACATTCGGTTATCAAGGGATAAAAAATGAATGAAACTGATAGGAGCGTTAGGGTTAGCCTTGTTAATAAAAAGTCTTAATGACTTTTGTTTCTAGGAATTTTTCTTTTGAAGAAAAGCTCAC	TAATTATGACAAACCAATAA	A	E	K	1
	1456403	RefSeq	NZ_JH808622.1	26264	27274	-	NTQ19983.1	WP_002289328.1	RNA-guided endonuclease TnpB family protein	Enterococcus faecium R496	R496	GCF_000294915.2	66017	NZ_JH808622.1_6264-47274_rc	6264	47274	41011	20001	21011	ATGCTAAAAGCTTTTAAATTCCGTATGTATCCGACAGAAGAACAAAAACAGCAATTGATTCGTACTTTTGGATGTGCTCGATTTACCTATAACCATTTGCTGAAAAAGCGGCAGAAAAGTTGGCAACAAACAGGAGTAGCCAATTTTTCGCTCACACCCGCTACATTAAAAAAAGAATACCCATTCTTAAAAGAAGTAGACAGTCTTGCTTTAGCAAATGCACAGCTTAATTTGGATCGGGCTTTTCGCAATTATTTCAAGGGACGTGCCAGCTTCCCAAAGCTTAAAACGAAAAAAAGTATGTGGCAATCTTATACGACCAACAACCAAACCCGTACGATCTATCTGGAAAATGGCTACTTAAAGTTACCAAAACAAAAAGAACTAATCAAGATAAATCAGCATCGGCCAGTTGAAGGATCGATTCGCTCCGCTACGATTTCTGCTCGATATAATGAAGAATTTTATGTCGCACTACTTTGTGATGTTTCGCCAGTAAAAAAAGAATCTTTAGCTAAATGGATCGGGATCGCCTATCATCCGAAGACATTGATCCAAACATCTCGACCTCTAGAAGTAACTTTACCAAAATTTCACCAGACAGAAGAAAAGCTGCAACATGCACAGCGGAAATTGAATGTGAAAGTCCGCTCCGCTCACCATAGAAAGATCAGGTTAGATCAGGCAAGCAATTATCAGAAACAAAAGAGAAAAGTAATGGATCTTTATCTGAAACAAAAGAACCAGCGAGAAGATTATCTTGAACAATTATCTGGGAAATTGGTCAAACAATATGACTACTTATTTGTAGAATCTTTTCCAAAAGAAGAGGCACATGCTGATTTTTCTATTCACGACTGGCATAAATTAATAACAAAATTGCGTTATAAGTCCCAATGGTATAATAAAAAATTTCTTTTGATCAATACCGACGGAGCAGAAGAAAGCAATTCCGTAAGAAAGAGCCAAGTAGTAGAAAAAATGGGCAGACATTCGGTTATCAAGGGATAA	MLKAFKFRMYPTEEQKQQLIRTFGCARFTYNHLLKKRQKSWQQTGVANFSLTPATLKKEYPFLKEVDSLALANAQLNLDRAFRNYFKGRASFPKLKTKKSMWQSYTTNNQTRTIYLENGYLKLPKQKELIKINQHRPVEGSIRSATISARYNEEFYVALLCDVSPVKKESLAKWIGIAYHPKTLIQTSRPLEVTLPKFHQTEEKLQHAQRKLNVKVRSAHHRKIRLDQASNYQKQKRKVMDLYLKQKNQREDYLEQLSGKLVKQYDYLFVESFPKEEAHADFSIHDWHKLITKLRYKSQWYNKKFLLINTDGAEESNSVRKSQVVEKMGRHSVIKG	337	Complete	ATGCTAAAAGCTTTTAAATTCCGTATGTATCCGACAGAAGAACAAAAACAGCAATTGATTCGTACTTTTGGATGTGCTCGATTTACCTATAACCATTTGCTGAAAAAGCGGCAGAAAAGTTGGCAACAAACAGGAGTAGCCAATTTTTCGCTCACACCCGCTACATTAAAAAAAGAATACCCATTCTTAAAAGAAGTAGACAGTCTTGCTTTAGCAAATGCACAGCTTAATTTGGATCGGGCTTTTCGCAATTATTTCAAGGGACGTGCCAGCTTCCCAAAGCTTAAAACGAAAAAAAGTATGTGGCAATCTTATACGACCAACAACCAAACCCGTACGATCTATCTGGAAAATGGCTACTTAAAGTTACCAAAACAAAAAGAACTAATCAAGATAAATCAGCATCGGCCAGTTGAAGGATCGATTCGCTCCGCTACGATTTCTGCTCGATATAATGAAGAATTTTATGTCGCACTACTTTGTGATGTTTCGCCAGTAAAAAAAGAATCTTTAGCTAAATGGATCGGGATCGCCTATCATCCGAAGACATTGATCCAAACATCTCGACCTCTAGAAGTAACTTTACCAAAATTTCACCAGACAGAAGAAAAGCTGCAACATGCACAGCGGAAATTGAATGTGAAAGTCCGCTCCGCTCACCATAGAAAGATCAGGTTAGATCAGGCAAGCAATTATCAGAAACAAAAGAGAAAAGTAATGGATCTTTATCTGAAACAAAAGAACCAGCGAGAAGATTATCTTGAACAATTATCTGGGAAATTGGTCAAACAATATGACTACTTATTTGTAGAATCTTTTCCAAAAGAAGAGGCACATGCTGATTTTTCTATTCACGACTGGCATAAATTAATAACAAAATTGCGTTATAAGTCCCAATGGTATAATAAAAAATTTCTTTTGATCAATACCGACGGAGCAGAAGAAAGCAATTCCGTAAGAAAGAGCCAAGTAGTAGAAAAAATGGGCAGACATTCGGTTATCAAGGGATAAAAAATGAATGAAACTGATAGGAGCGTTAGGGTTAGCCTTGTTAATAAAAAGTCTTAATGACTTTTGTTTCTAGGAATTTTTCTTTTGAAGAAAAGCTCAC	TAATTATGACAAACCAATAA	A	E	K	1
	1456403	RefSeq	NZ_JH807990.1	38741	39751	+	NTQ19983.1	WP_002289328.1	RNA-guided endonuclease TnpB family protein	Enterococcus faecium R494	R494	GCF_000294935.2	52230	NZ_JH807990.1_18741-52230	18741	52230	33490	20001	21011	ATGCTAAAAGCTTTTAAATTCCGTATGTATCCGACAGAAGAACAAAAACAGCAATTGATTCGTACTTTTGGATGTGCTCGATTTACCTATAACCATTTGCTGAAAAAGCGGCAGAAAAGTTGGCAACAAACAGGAGTAGCCAATTTTTCGCTCACACCCGCTACATTAAAAAAAGAATACCCATTCTTAAAAGAAGTAGACAGTCTTGCTTTAGCAAATGCACAGCTTAATTTGGATCGGGCTTTTCGCAATTATTTCAAGGGACGTGCCAGCTTCCCAAAGCTTAAAACGAAAAAAAGTATGTGGCAATCTTATACGACCAACAACCAAACCCGTACGATCTATCTGGAAAATGGCTACTTAAAGTTACCAAAACAAAAAGAACTAATCAAGATAAATCAGCATCGGCCAGTTGAAGGATCGATTCGCTCCGCTACGATTTCTGCTCGATATAATGAAGAATTTTATGTCGCACTACTTTGTGATGTTTCGCCAGTAAAAAAAGAATCTTTAGCTAAATGGATCGGGATCGCCTATCATCCGAAGACATTGATCCAAACATCTCGACCTCTAGAAGTAACTTTACCAAAATTTCACCAGACAGAAGAAAAGCTGCAACATGCACAGCGGAAATTGAATGTGAAAGTCCGCTCCGCTCACCATAGAAAGATCAGGTTAGATCAGGCAAGCAATTATCAGAAACAAAAGAGAAAAGTAATGGATCTTTATCTGAAACAAAAGAACCAGCGAGAAGATTATCTTGAACAATTATCTGGGAAATTGGTCAAACAATATGACTACTTATTTGTAGAATCTTTTCCAAAAGAAGAGGCACATGCTGATTTTTCTATTCACGACTGGCATAAATTAATAACAAAATTGCGTTATAAGTCCCAATGGTATAATAAAAAATTTCTTTTGATCAATACCGACGGAGCAGAAGAAAGCAATTCCGTAAGAAAGAGCCAAGTAGTAGAAAAAATGGGCAGACATTCGGTTATCAAGGGATAA	MLKAFKFRMYPTEEQKQQLIRTFGCARFTYNHLLKKRQKSWQQTGVANFSLTPATLKKEYPFLKEVDSLALANAQLNLDRAFRNYFKGRASFPKLKTKKSMWQSYTTNNQTRTIYLENGYLKLPKQKELIKINQHRPVEGSIRSATISARYNEEFYVALLCDVSPVKKESLAKWIGIAYHPKTLIQTSRPLEVTLPKFHQTEEKLQHAQRKLNVKVRSAHHRKIRLDQASNYQKQKRKVMDLYLKQKNQREDYLEQLSGKLVKQYDYLFVESFPKEEAHADFSIHDWHKLITKLRYKSQWYNKKFLLINTDGAEESNSVRKSQVVEKMGRHSVIKG	337	Complete	ATGCTAAAAGCTTTTAAATTCCGTATGTATCCGACAGAAGAACAAAAACAGCAATTGATTCGTACTTTTGGATGTGCTCGATTTACCTATAACCATTTGCTGAAAAAGCGGCAGAAAAGTTGGCAACAAACAGGAGTAGCCAATTTTTCGCTCACACCCGCTACATTAAAAAAAGAATACCCATTCTTAAAAGAAGTAGACAGTCTTGCTTTAGCAAATGCACAGCTTAATTTGGATCGGGCTTTTCGCAATTATTTCAAGGGACGTGCCAGCTTCCCAAAGCTTAAAACGAAAAAAAGTATGTGGCAATCTTATACGACCAACAACCAAACCCGTACGATCTATCTGGAAAATGGCTACTTAAAGTTACCAAAACAAAAAGAACTAATCAAGATAAATCAGCATCGGCCAGTTGAAGGATCGATTCGCTCCGCTACGATTTCTGCTCGATATAATGAAGAATTTTATGTCGCACTACTTTGTGATGTTTCGCCAGTAAAAAAAGAATCTTTAGCTAAATGGATCGGGATCGCCTATCATCCGAAGACATTGATCCAAACATCTCGACCTCTAGAAGTAACTTTACCAAAATTTCACCAGACAGAAGAAAAGCTGCAACATGCACAGCGGAAATTGAATGTGAAAGTCCGCTCCGCTCACCATAGAAAGATCAGGTTAGATCAGGCAAGCAATTATCAGAAACAAAAGAGAAAAGTAATGGATCTTTATCTGAAACAAAAGAACCAGCGAGAAGATTATCTTGAACAATTATCTGGGAAATTGGTCAAACAATATGACTACTTATTTGTAGAATCTTTTCCAAAAGAAGAGGCACATGCTGATTTTTCTATTCACGACTGGCATAAATTAATAACAAAATTGCGTTATAAGTCCCAATGGTATAATAAAAAATTTCTTTTGATCAATACCGACGGAGCAGAAGAAAGCAATTCCGTAAGAAAGAGCCAAGTAGTAGAAAAAATGGGCAGACATTCGGTTATCAAGGGATAAAAAATGAATGAAACTGATAGGAGCGTTAGGGTTAGCCTTGTTAATAAAAAGTCTTAATGACTTTTGTTTCTAGGAATTTTTCTTTTGAAGAAAAGCTCAC	TAATTATGACAAACCAATAA	A	E	K	1
	1456403	RefSeq	NZ_JH808206.1	28133	29143	-	NTQ19983.1	WP_002289328.1	RNA-guided endonuclease TnpB family protein	Enterococcus faecium R446	R446	GCF_000294955.2	67886	NZ_JH808206.1_8133-49143_rc	8133	49143	41011	20001	21011	ATGCTAAAAGCTTTTAAATTCCGTATGTATCCGACAGAAGAACAAAAACAGCAATTGATTCGTACTTTTGGATGTGCTCGATTTACCTATAACCATTTGCTGAAAAAGCGGCAGAAAAGTTGGCAACAAACAGGAGTAGCCAATTTTTCGCTCACACCCGCTACATTAAAAAAAGAATACCCATTCTTAAAAGAAGTAGACAGTCTTGCTTTAGCAAATGCACAGCTTAATTTGGATCGGGCTTTTCGCAATTATTTCAAGGGACGTGCCAGCTTCCCAAAGCTTAAAACGAAAAAAAGTATGTGGCAATCTTATACGACCAACAACCAAACCCGTACGATCTATCTGGAAAATGGCTACTTAAAGTTACCAAAACAAAAAGAACTAATCAAGATAAATCAGCATCGGCCAGTTGAAGGATCGATTCGCTCCGCTACGATTTCTGCTCGATATAATGAAGAATTTTATGTCGCACTACTTTGTGATGTTTCGCCAGTAAAAAAAGAATCTTTAGCTAAATGGATCGGGATCGCCTATCATCCGAAGACATTGATCCAAACATCTCGACCTCTAGAAGTAACTTTACCAAAATTTCACCAGACAGAAGAAAAGCTGCAACATGCACAGCGGAAATTGAATGTGAAAGTCCGCTCCGCTCACCATAGAAAGATCAGGTTAGATCAGGCAAGCAATTATCAGAAACAAAAGAGAAAAGTAATGGATCTTTATCTGAAACAAAAGAACCAGCGAGAAGATTATCTTGAACAATTATCTGGGAAATTGGTCAAACAATATGACTACTTATTTGTAGAATCTTTTCCAAAAGAAGAGGCACATGCTGATTTTTCTATTCACGACTGGCATAAATTAATAACAAAATTGCGTTATAAGTCCCAATGGTATAATAAAAAATTTCTTTTGATCAATACCGACGGAGCAGAAGAAAGCAATTCCGTAAGAAAGAGCCAAGTAGTAGAAAAAATGGGCAGACATTCGGTTATCAAGGGATAA	MLKAFKFRMYPTEEQKQQLIRTFGCARFTYNHLLKKRQKSWQQTGVANFSLTPATLKKEYPFLKEVDSLALANAQLNLDRAFRNYFKGRASFPKLKTKKSMWQSYTTNNQTRTIYLENGYLKLPKQKELIKINQHRPVEGSIRSATISARYNEEFYVALLCDVSPVKKESLAKWIGIAYHPKTLIQTSRPLEVTLPKFHQTEEKLQHAQRKLNVKVRSAHHRKIRLDQASNYQKQKRKVMDLYLKQKNQREDYLEQLSGKLVKQYDYLFVESFPKEEAHADFSIHDWHKLITKLRYKSQWYNKKFLLINTDGAEESNSVRKSQVVEKMGRHSVIKG	337	Complete	ATGCTAAAAGCTTTTAAATTCCGTATGTATCCGACAGAAGAACAAAAACAGCAATTGATTCGTACTTTTGGATGTGCTCGATTTACCTATAACCATTTGCTGAAAAAGCGGCAGAAAAGTTGGCAACAAACAGGAGTAGCCAATTTTTCGCTCACACCCGCTACATTAAAAAAAGAATACCCATTCTTAAAAGAAGTAGACAGTCTTGCTTTAGCAAATGCACAGCTTAATTTGGATCGGGCTTTTCGCAATTATTTCAAGGGACGTGCCAGCTTCCCAAAGCTTAAAACGAAAAAAAGTATGTGGCAATCTTATACGACCAACAACCAAACCCGTACGATCTATCTGGAAAATGGCTACTTAAAGTTACCAAAACAAAAAGAACTAATCAAGATAAATCAGCATCGGCCAGTTGAAGGATCGATTCGCTCCGCTACGATTTCTGCTCGATATAATGAAGAATTTTATGTCGCACTACTTTGTGATGTTTCGCCAGTAAAAAAAGAATCTTTAGCTAAATGGATCGGGATCGCCTATCATCCGAAGACATTGATCCAAACATCTCGACCTCTAGAAGTAACTTTACCAAAATTTCACCAGACAGAAGAAAAGCTGCAACATGCACAGCGGAAATTGAATGTGAAAGTCCGCTCCGCTCACCATAGAAAGATCAGGTTAGATCAGGCAAGCAATTATCAGAAACAAAAGAGAAAAGTAATGGATCTTTATCTGAAACAAAAGAACCAGCGAGAAGATTATCTTGAACAATTATCTGGGAAATTGGTCAAACAATATGACTACTTATTTGTAGAATCTTTTCCAAAAGAAGAGGCACATGCTGATTTTTCTATTCACGACTGGCATAAATTAATAACAAAATTGCGTTATAAGTCCCAATGGTATAATAAAAAATTTCTTTTGATCAATACCGACGGAGCAGAAGAAAGCAATTCCGTAAGAAAGAGCCAAGTAGTAGAAAAAATGGGCAGACATTCGGTTATCAAGGGATAAAAAATGAATGAAACTGATAGGAGCGTTAGGGTTAGCCTTGTTAATAAAAAGTCTTAATGACTTTTGTTTCTAGGAATTTTTCTTTTGAAGAAAAGCTCAC	TAATTATGACAAACCAATAA	A	E	K	1
	1456403	RefSeq	NZ_JH808375.1	28032	29042	-	NTQ19983.1	WP_002289328.1	RNA-guided endonuclease TnpB family protein	Enterococcus faecium P1986	P1986	GCF_000294975.2	67832	NZ_JH808375.1_8032-49042_rc	8032	49042	41011	20001	21011	ATGCTAAAAGCTTTTAAATTCCGTATGTATCCGACAGAAGAACAAAAACAGCAATTGATTCGTACTTTTGGATGTGCTCGATTTACCTATAACCATTTGCTGAAAAAGCGGCAGAAAAGTTGGCAACAAACAGGAGTAGCCAATTTTTCGCTCACACCCGCTACATTAAAAAAAGAATACCCATTCTTAAAAGAAGTAGACAGTCTTGCTTTAGCAAATGCACAGCTTAATTTGGATCGGGCTTTTCGCAATTATTTCAAGGGACGTGCCAGCTTCCCAAAGCTTAAAACGAAAAAAAGTATGTGGCAATCTTATACGACCAACAACCAAACCCGTACGATCTATCTGGAAAATGGCTACTTAAAGTTACCAAAACAAAAAGAACTAATCAAGATAAATCAGCATCGGCCAGTTGAAGGATCGATTCGCTCCGCTACGATTTCTGCTCGATATAATGAAGAATTTTATGTCGCACTACTTTGTGATGTTTCGCCAGTAAAAAAAGAATCTTTAGCTAAATGGATCGGGATCGCCTATCATCCGAAGACATTGATCCAAACATCTCGACCTCTAGAAGTAACTTTACCAAAATTTCACCAGACAGAAGAAAAGCTGCAACATGCACAGCGGAAATTGAATGTGAAAGTCCGCTCCGCTCACCATAGAAAGATCAGGTTAGATCAGGCAAGCAATTATCAGAAACAAAAGAGAAAAGTAATGGATCTTTATCTGAAACAAAAGAACCAGCGAGAAGATTATCTTGAACAATTATCTGGGAAATTGGTCAAACAATATGACTACTTATTTGTAGAATCTTTTCCAAAAGAAGAGGCACATGCTGATTTTTCTATTCACGACTGGCATAAATTAATAACAAAATTGCGTTATAAGTCCCAATGGTATAATAAAAAATTTCTTTTGATCAATACCGACGGAGCAGAAGAAAGCAATTCCGTAAGAAAGAGCCAAGTAGTAGAAAAAATGGGCAGACATTCGGTTATCAAGGGATAA	MLKAFKFRMYPTEEQKQQLIRTFGCARFTYNHLLKKRQKSWQQTGVANFSLTPATLKKEYPFLKEVDSLALANAQLNLDRAFRNYFKGRASFPKLKTKKSMWQSYTTNNQTRTIYLENGYLKLPKQKELIKINQHRPVEGSIRSATISARYNEEFYVALLCDVSPVKKESLAKWIGIAYHPKTLIQTSRPLEVTLPKFHQTEEKLQHAQRKLNVKVRSAHHRKIRLDQASNYQKQKRKVMDLYLKQKNQREDYLEQLSGKLVKQYDYLFVESFPKEEAHADFSIHDWHKLITKLRYKSQWYNKKFLLINTDGAEESNSVRKSQVVEKMGRHSVIKG	337	Complete	ATGCTAAAAGCTTTTAAATTCCGTATGTATCCGACAGAAGAACAAAAACAGCAATTGATTCGTACTTTTGGATGTGCTCGATTTACCTATAACCATTTGCTGAAAAAGCGGCAGAAAAGTTGGCAACAAACAGGAGTAGCCAATTTTTCGCTCACACCCGCTACATTAAAAAAAGAATACCCATTCTTAAAAGAAGTAGACAGTCTTGCTTTAGCAAATGCACAGCTTAATTTGGATCGGGCTTTTCGCAATTATTTCAAGGGACGTGCCAGCTTCCCAAAGCTTAAAACGAAAAAAAGTATGTGGCAATCTTATACGACCAACAACCAAACCCGTACGATCTATCTGGAAAATGGCTACTTAAAGTTACCAAAACAAAAAGAACTAATCAAGATAAATCAGCATCGGCCAGTTGAAGGATCGATTCGCTCCGCTACGATTTCTGCTCGATATAATGAAGAATTTTATGTCGCACTACTTTGTGATGTTTCGCCAGTAAAAAAAGAATCTTTAGCTAAATGGATCGGGATCGCCTATCATCCGAAGACATTGATCCAAACATCTCGACCTCTAGAAGTAACTTTACCAAAATTTCACCAGACAGAAGAAAAGCTGCAACATGCACAGCGGAAATTGAATGTGAAAGTCCGCTCCGCTCACCATAGAAAGATCAGGTTAGATCAGGCAAGCAATTATCAGAAACAAAAGAGAAAAGTAATGGATCTTTATCTGAAACAAAAGAACCAGCGAGAAGATTATCTTGAACAATTATCTGGGAAATTGGTCAAACAATATGACTACTTATTTGTAGAATCTTTTCCAAAAGAAGAGGCACATGCTGATTTTTCTATTCACGACTGGCATAAATTAATAACAAAATTGCGTTATAAGTCCCAATGGTATAATAAAAAATTTCTTTTGATCAATACCGACGGAGCAGAAGAAAGCAATTCCGTAAGAAAGAGCCAAGTAGTAGAAAAAATGGGCAGACATTCGGTTATCAAGGGATAAAAAATGAATGAAACTGATAGGAGCGTTAGGGTTAGCCTTGTTAATAAAAAGTCTTAATGACTTTTGTTTCTAGGAATTTTTCTTTTGAAGAAAAGCTCAC	TAATTATGACAAACCAATAA	A	E	K	1
	1456403	RefSeq	NZ_JH808865.1	54371	55381	-	NTQ19983.1	WP_002289328.1	RNA-guided endonuclease TnpB family protein	Enterococcus faecium P1190	P1190	GCF_000294995.2	106275	NZ_JH808865.1_34371-75381_rc	34371	75381	41011	20001	21011	ATGCTAAAAGCTTTTAAATTCCGTATGTATCCGACAGAAGAACAAAAACAGCAATTGATTCGTACTTTTGGATGTGCTCGATTTACCTATAACCATTTGCTGAAAAAGCGGCAGAAAAGTTGGCAACAAACAGGAGTAGCCAATTTTTCGCTCACACCCGCTACATTAAAAAAAGAATACCCATTCTTAAAAGAAGTAGACAGTCTTGCTTTAGCAAATGCACAGCTTAATTTGGATCGGGCTTTTCGCAATTATTTCAAGGGACGTGCCAGCTTCCCAAAGCTTAAAACGAAAAAAAGTATGTGGCAATCTTATACGACCAACAACCAAACCCGTACGATCTATCTGGAAAATGGCTACTTAAAGTTACCAAAACAAAAAGAACTAATCAAGATAAATCAGCATCGGCCAGTTGAAGGATCGATTCGCTCCGCTACGATTTCTGCTCGATATAATGAAGAATTTTATGTCGCACTACTTTGTGATGTTTCGCCAGTAAAAAAAGAATCTTTAGCTAAATGGATCGGGATCGCCTATCATCCGAAGACATTGATCCAAACATCTCGACCTCTAGAAGTAACTTTACCAAAATTTCACCAGACAGAAGAAAAGCTGCAACATGCACAGCGGAAATTGAATGTGAAAGTCCGCTCCGCTCACCATAGAAAGATCAGGTTAGATCAGGCAAGCAATTATCAGAAACAAAAGAGAAAAGTAATGGATCTTTATCTGAAACAAAAGAACCAGCGAGAAGATTATCTTGAACAATTATCTGGGAAATTGGTCAAACAATATGACTACTTATTTGTAGAATCTTTTCCAAAAGAAGAGGCACATGCTGATTTTTCTATTCACGACTGGCATAAATTAATAACAAAATTGCGTTATAAGTCCCAATGGTATAATAAAAAATTTCTTTTGATCAATACCGACGGAGCAGAAGAAAGCAATTCCGTAAGAAAGAGCCAAGTAGTAGAAAAAATGGGCAGACATTCGGTTATCAAGGGATAA	MLKAFKFRMYPTEEQKQQLIRTFGCARFTYNHLLKKRQKSWQQTGVANFSLTPATLKKEYPFLKEVDSLALANAQLNLDRAFRNYFKGRASFPKLKTKKSMWQSYTTNNQTRTIYLENGYLKLPKQKELIKINQHRPVEGSIRSATISARYNEEFYVALLCDVSPVKKESLAKWIGIAYHPKTLIQTSRPLEVTLPKFHQTEEKLQHAQRKLNVKVRSAHHRKIRLDQASNYQKQKRKVMDLYLKQKNQREDYLEQLSGKLVKQYDYLFVESFPKEEAHADFSIHDWHKLITKLRYKSQWYNKKFLLINTDGAEESNSVRKSQVVEKMGRHSVIKG	337	Complete	ATGCTAAAAGCTTTTAAATTCCGTATGTATCCGACAGAAGAACAAAAACAGCAATTGATTCGTACTTTTGGATGTGCTCGATTTACCTATAACCATTTGCTGAAAAAGCGGCAGAAAAGTTGGCAACAAACAGGAGTAGCCAATTTTTCGCTCACACCCGCTACATTAAAAAAAGAATACCCATTCTTAAAAGAAGTAGACAGTCTTGCTTTAGCAAATGCACAGCTTAATTTGGATCGGGCTTTTCGCAATTATTTCAAGGGACGTGCCAGCTTCCCAAAGCTTAAAACGAAAAAAAGTATGTGGCAATCTTATACGACCAACAACCAAACCCGTACGATCTATCTGGAAAATGGCTACTTAAAGTTACCAAAACAAAAAGAACTAATCAAGATAAATCAGCATCGGCCAGTTGAAGGATCGATTCGCTCCGCTACGATTTCTGCTCGATATAATGAAGAATTTTATGTCGCACTACTTTGTGATGTTTCGCCAGTAAAAAAAGAATCTTTAGCTAAATGGATCGGGATCGCCTATCATCCGAAGACATTGATCCAAACATCTCGACCTCTAGAAGTAACTTTACCAAAATTTCACCAGACAGAAGAAAAGCTGCAACATGCACAGCGGAAATTGAATGTGAAAGTCCGCTCCGCTCACCATAGAAAGATCAGGTTAGATCAGGCAAGCAATTATCAGAAACAAAAGAGAAAAGTAATGGATCTTTATCTGAAACAAAAGAACCAGCGAGAAGATTATCTTGAACAATTATCTGGGAAATTGGTCAAACAATATGACTACTTATTTGTAGAATCTTTTCCAAAAGAAGAGGCACATGCTGATTTTTCTATTCACGACTGGCATAAATTAATAACAAAATTGCGTTATAAGTCCCAATGGTATAATAAAAAATTTCTTTTGATCAATACCGACGGAGCAGAAGAAAGCAATTCCGTAAGAAAGAGCCAAGTAGTAGAAAAAATGGGCAGACATTCGGTTATCAAGGGATAAAAAATGAATGAAACTGATAGGAGCGTTAGGGTTAGCCTTGTTAATAAAAAGTCTTAATGACTTTTGTTTCTAGGAATTTTTCTTTTGAAGAAAAGCTCAC	TAATTATGACAAACCAATAA	A	E	K	1
	1456403	RefSeq	NZ_JH809017.1	26362	27372	-	NTQ19983.1	WP_002289328.1	RNA-guided endonuclease TnpB family protein	Enterococcus faecium P1140	P1140	GCF_000295015.1	66113	NZ_JH809017.1_6362-47372_rc	6362	47372	41011	20001	21011	ATGCTAAAAGCTTTTAAATTCCGTATGTATCCGACAGAAGAACAAAAACAGCAATTGATTCGTACTTTTGGATGTGCTCGATTTACCTATAACCATTTGCTGAAAAAGCGGCAGAAAAGTTGGCAACAAACAGGAGTAGCCAATTTTTCGCTCACACCCGCTACATTAAAAAAAGAATACCCATTCTTAAAAGAAGTAGACAGTCTTGCTTTAGCAAATGCACAGCTTAATTTGGATCGGGCTTTTCGCAATTATTTCAAGGGACGTGCCAGCTTCCCAAAGCTTAAAACGAAAAAAAGTATGTGGCAATCTTATACGACCAACAACCAAACCCGTACGATCTATCTGGAAAATGGCTACTTAAAGTTACCAAAACAAAAAGAACTAATCAAGATAAATCAGCATCGGCCAGTTGAAGGATCGATTCGCTCCGCTACGATTTCTGCTCGATATAATGAAGAATTTTATGTCGCACTACTTTGTGATGTTTCGCCAGTAAAAAAAGAATCTTTAGCTAAATGGATCGGGATCGCCTATCATCCGAAGACATTGATCCAAACATCTCGACCTCTAGAAGTAACTTTACCAAAATTTCACCAGACAGAAGAAAAGCTGCAACATGCACAGCGGAAATTGAATGTGAAAGTCCGCTCCGCTCACCATAGAAAGATCAGGTTAGATCAGGCAAGCAATTATCAGAAACAAAAGAGAAAAGTAATGGATCTTTATCTGAAACAAAAGAACCAGCGAGAAGATTATCTTGAACAATTATCTGGGAAATTGGTCAAACAATATGACTACTTATTTGTAGAATCTTTTCCAAAAGAAGAGGCACATGCTGATTTTTCTATTCACGACTGGCATAAATTAATAACAAAATTGCGTTATAAGTCCCAATGGTATAATAAAAAATTTCTTTTGATCAATACCGACGGAGCAGAAGAAAGCAATTCCGTAAGAAAGAGCCAAGTAGTAGAAAAAATGGGCAGACATTCGGTTATCAAGGGATAA	MLKAFKFRMYPTEEQKQQLIRTFGCARFTYNHLLKKRQKSWQQTGVANFSLTPATLKKEYPFLKEVDSLALANAQLNLDRAFRNYFKGRASFPKLKTKKSMWQSYTTNNQTRTIYLENGYLKLPKQKELIKINQHRPVEGSIRSATISARYNEEFYVALLCDVSPVKKESLAKWIGIAYHPKTLIQTSRPLEVTLPKFHQTEEKLQHAQRKLNVKVRSAHHRKIRLDQASNYQKQKRKVMDLYLKQKNQREDYLEQLSGKLVKQYDYLFVESFPKEEAHADFSIHDWHKLITKLRYKSQWYNKKFLLINTDGAEESNSVRKSQVVEKMGRHSVIKG	337	Complete	ATGCTAAAAGCTTTTAAATTCCGTATGTATCCGACAGAAGAACAAAAACAGCAATTGATTCGTACTTTTGGATGTGCTCGATTTACCTATAACCATTTGCTGAAAAAGCGGCAGAAAAGTTGGCAACAAACAGGAGTAGCCAATTTTTCGCTCACACCCGCTACATTAAAAAAAGAATACCCATTCTTAAAAGAAGTAGACAGTCTTGCTTTAGCAAATGCACAGCTTAATTTGGATCGGGCTTTTCGCAATTATTTCAAGGGACGTGCCAGCTTCCCAAAGCTTAAAACGAAAAAAAGTATGTGGCAATCTTATACGACCAACAACCAAACCCGTACGATCTATCTGGAAAATGGCTACTTAAAGTTACCAAAACAAAAAGAACTAATCAAGATAAATCAGCATCGGCCAGTTGAAGGATCGATTCGCTCCGCTACGATTTCTGCTCGATATAATGAAGAATTTTATGTCGCACTACTTTGTGATGTTTCGCCAGTAAAAAAAGAATCTTTAGCTAAATGGATCGGGATCGCCTATCATCCGAAGACATTGATCCAAACATCTCGACCTCTAGAAGTAACTTTACCAAAATTTCACCAGACAGAAGAAAAGCTGCAACATGCACAGCGGAAATTGAATGTGAAAGTCCGCTCCGCTCACCATAGAAAGATCAGGTTAGATCAGGCAAGCAATTATCAGAAACAAAAGAGAAAAGTAATGGATCTTTATCTGAAACAAAAGAACCAGCGAGAAGATTATCTTGAACAATTATCTGGGAAATTGGTCAAACAATATGACTACTTATTTGTAGAATCTTTTCCAAAAGAAGAGGCACATGCTGATTTTTCTATTCACGACTGGCATAAATTAATAACAAAATTGCGTTATAAGTCCCAATGGTATAATAAAAAATTTCTTTTGATCAATACCGACGGAGCAGAAGAAAGCAATTCCGTAAGAAAGAGCCAAGTAGTAGAAAAAATGGGCAGACATTCGGTTATCAAGGGATAAAAAATGAATGAAACTGATAGGAGCGTTAGGGTTAGCCTTGTTAATAAAAAGTCTTAATGACTTTTGTTTCTAGGAATTTTTCTTTTGAAGAAAAGCTCAC	TAATTATGACAAACCAATAA	A	E	K	1
	1456403	RefSeq	NZ_JH809297.1	57451	58461	-	NTQ19983.1	WP_002289328.1	RNA-guided endonuclease TnpB family protein	Enterococcus faecium P1139	P1139	GCF_000295035.2	110412	NZ_JH809297.1_37451-78461_rc	37451	78461	41011	20001	21011	ATGCTAAAAGCTTTTAAATTCCGTATGTATCCGACAGAAGAACAAAAACAGCAATTGATTCGTACTTTTGGATGTGCTCGATTTACCTATAACCATTTGCTGAAAAAGCGGCAGAAAAGTTGGCAACAAACAGGAGTAGCCAATTTTTCGCTCACACCCGCTACATTAAAAAAAGAATACCCATTCTTAAAAGAAGTAGACAGTCTTGCTTTAGCAAATGCACAGCTTAATTTGGATCGGGCTTTTCGCAATTATTTCAAGGGACGTGCCAGCTTCCCAAAGCTTAAAACGAAAAAAAGTATGTGGCAATCTTATACGACCAACAACCAAACCCGTACGATCTATCTGGAAAATGGCTACTTAAAGTTACCAAAACAAAAAGAACTAATCAAGATAAATCAGCATCGGCCAGTTGAAGGATCGATTCGCTCCGCTACGATTTCTGCTCGATATAATGAAGAATTTTATGTCGCACTACTTTGTGATGTTTCGCCAGTAAAAAAAGAATCTTTAGCTAAATGGATCGGGATCGCCTATCATCCGAAGACATTGATCCAAACATCTCGACCTCTAGAAGTAACTTTACCAAAATTTCACCAGACAGAAGAAAAGCTGCAACATGCACAGCGGAAATTGAATGTGAAAGTCCGCTCCGCTCACCATAGAAAGATCAGGTTAGATCAGGCAAGCAATTATCAGAAACAAAAGAGAAAAGTAATGGATCTTTATCTGAAACAAAAGAACCAGCGAGAAGATTATCTTGAACAATTATCTGGGAAATTGGTCAAACAATATGACTACTTATTTGTAGAATCTTTTCCAAAAGAAGAGGCACATGCTGATTTTTCTATTCACGACTGGCATAAATTAATAACAAAATTGCGTTATAAGTCCCAATGGTATAATAAAAAATTTCTTTTGATCAATACCGACGGAGCAGAAGAAAGCAATTCCGTAAGAAAGAGCCAAGTAGTAGAAAAAATGGGCAGACATTCGGTTATCAAGGGATAA	MLKAFKFRMYPTEEQKQQLIRTFGCARFTYNHLLKKRQKSWQQTGVANFSLTPATLKKEYPFLKEVDSLALANAQLNLDRAFRNYFKGRASFPKLKTKKSMWQSYTTNNQTRTIYLENGYLKLPKQKELIKINQHRPVEGSIRSATISARYNEEFYVALLCDVSPVKKESLAKWIGIAYHPKTLIQTSRPLEVTLPKFHQTEEKLQHAQRKLNVKVRSAHHRKIRLDQASNYQKQKRKVMDLYLKQKNQREDYLEQLSGKLVKQYDYLFVESFPKEEAHADFSIHDWHKLITKLRYKSQWYNKKFLLINTDGAEESNSVRKSQVVEKMGRHSVIKG	337	Complete	ATGCTAAAAGCTTTTAAATTCCGTATGTATCCGACAGAAGAACAAAAACAGCAATTGATTCGTACTTTTGGATGTGCTCGATTTACCTATAACCATTTGCTGAAAAAGCGGCAGAAAAGTTGGCAACAAACAGGAGTAGCCAATTTTTCGCTCACACCCGCTACATTAAAAAAAGAATACCCATTCTTAAAAGAAGTAGACAGTCTTGCTTTAGCAAATGCACAGCTTAATTTGGATCGGGCTTTTCGCAATTATTTCAAGGGACGTGCCAGCTTCCCAAAGCTTAAAACGAAAAAAAGTATGTGGCAATCTTATACGACCAACAACCAAACCCGTACGATCTATCTGGAAAATGGCTACTTAAAGTTACCAAAACAAAAAGAACTAATCAAGATAAATCAGCATCGGCCAGTTGAAGGATCGATTCGCTCCGCTACGATTTCTGCTCGATATAATGAAGAATTTTATGTCGCACTACTTTGTGATGTTTCGCCAGTAAAAAAAGAATCTTTAGCTAAATGGATCGGGATCGCCTATCATCCGAAGACATTGATCCAAACATCTCGACCTCTAGAAGTAACTTTACCAAAATTTCACCAGACAGAAGAAAAGCTGCAACATGCACAGCGGAAATTGAATGTGAAAGTCCGCTCCGCTCACCATAGAAAGATCAGGTTAGATCAGGCAAGCAATTATCAGAAACAAAAGAGAAAAGTAATGGATCTTTATCTGAAACAAAAGAACCAGCGAGAAGATTATCTTGAACAATTATCTGGGAAATTGGTCAAACAATATGACTACTTATTTGTAGAATCTTTTCCAAAAGAAGAGGCACATGCTGATTTTTCTATTCACGACTGGCATAAATTAATAACAAAATTGCGTTATAAGTCCCAATGGTATAATAAAAAATTTCTTTTGATCAATACCGACGGAGCAGAAGAAAGCAATTCCGTAAGAAAGAGCCAAGTAGTAGAAAAAATGGGCAGACATTCGGTTATCAAGGGATAAAAAATGAATGAAACTGATAGGAGCGTTAGGGTTAGCCTTGTTAATAAAAAGTCTTAATGACTTTTGTTTCTAGGAATTTTTCTTTTGAAGAAAAGCTCAC	TAATTATGACAAACCAATAA	A	E	K	1
	1456403	RefSeq	NZ_JH810105.1	51918	52928	+	NTQ19983.1	WP_002289328.1	RNA-guided endonuclease TnpB family protein	Enterococcus faecium P1137	P1137	GCF_000295135.2	110275	NZ_JH810105.1_31918-72928	31918	72928	41011	20001	21011	ATGCTAAAAGCTTTTAAATTCCGTATGTATCCGACAGAAGAACAAAAACAGCAATTGATTCGTACTTTTGGATGTGCTCGATTTACCTATAACCATTTGCTGAAAAAGCGGCAGAAAAGTTGGCAACAAACAGGAGTAGCCAATTTTTCGCTCACACCCGCTACATTAAAAAAAGAATACCCATTCTTAAAAGAAGTAGACAGTCTTGCTTTAGCAAATGCACAGCTTAATTTGGATCGGGCTTTTCGCAATTATTTCAAGGGACGTGCCAGCTTCCCAAAGCTTAAAACGAAAAAAAGTATGTGGCAATCTTATACGACCAACAACCAAACCCGTACGATCTATCTGGAAAATGGCTACTTAAAGTTACCAAAACAAAAAGAACTAATCAAGATAAATCAGCATCGGCCAGTTGAAGGATCGATTCGCTCCGCTACGATTTCTGCTCGATATAATGAAGAATTTTATGTCGCACTACTTTGTGATGTTTCGCCAGTAAAAAAAGAATCTTTAGCTAAATGGATCGGGATCGCCTATCATCCGAAGACATTGATCCAAACATCTCGACCTCTAGAAGTAACTTTACCAAAATTTCACCAGACAGAAGAAAAGCTGCAACATGCACAGCGGAAATTGAATGTGAAAGTCCGCTCCGCTCACCATAGAAAGATCAGGTTAGATCAGGCAAGCAATTATCAGAAACAAAAGAGAAAAGTAATGGATCTTTATCTGAAACAAAAGAACCAGCGAGAAGATTATCTTGAACAATTATCTGGGAAATTGGTCAAACAATATGACTACTTATTTGTAGAATCTTTTCCAAAAGAAGAGGCACATGCTGATTTTTCTATTCACGACTGGCATAAATTAATAACAAAATTGCGTTATAAGTCCCAATGGTATAATAAAAAATTTCTTTTGATCAATACCGACGGAGCAGAAGAAAGCAATTCCGTAAGAAAGAGCCAAGTAGTAGAAAAAATGGGCAGACATTCGGTTATCAAGGGATAA	MLKAFKFRMYPTEEQKQQLIRTFGCARFTYNHLLKKRQKSWQQTGVANFSLTPATLKKEYPFLKEVDSLALANAQLNLDRAFRNYFKGRASFPKLKTKKSMWQSYTTNNQTRTIYLENGYLKLPKQKELIKINQHRPVEGSIRSATISARYNEEFYVALLCDVSPVKKESLAKWIGIAYHPKTLIQTSRPLEVTLPKFHQTEEKLQHAQRKLNVKVRSAHHRKIRLDQASNYQKQKRKVMDLYLKQKNQREDYLEQLSGKLVKQYDYLFVESFPKEEAHADFSIHDWHKLITKLRYKSQWYNKKFLLINTDGAEESNSVRKSQVVEKMGRHSVIKG	337	Complete	ATGCTAAAAGCTTTTAAATTCCGTATGTATCCGACAGAAGAACAAAAACAGCAATTGATTCGTACTTTTGGATGTGCTCGATTTACCTATAACCATTTGCTGAAAAAGCGGCAGAAAAGTTGGCAACAAACAGGAGTAGCCAATTTTTCGCTCACACCCGCTACATTAAAAAAAGAATACCCATTCTTAAAAGAAGTAGACAGTCTTGCTTTAGCAAATGCACAGCTTAATTTGGATCGGGCTTTTCGCAATTATTTCAAGGGACGTGCCAGCTTCCCAAAGCTTAAAACGAAAAAAAGTATGTGGCAATCTTATACGACCAACAACCAAACCCGTACGATCTATCTGGAAAATGGCTACTTAAAGTTACCAAAACAAAAAGAACTAATCAAGATAAATCAGCATCGGCCAGTTGAAGGATCGATTCGCTCCGCTACGATTTCTGCTCGATATAATGAAGAATTTTATGTCGCACTACTTTGTGATGTTTCGCCAGTAAAAAAAGAATCTTTAGCTAAATGGATCGGGATCGCCTATCATCCGAAGACATTGATCCAAACATCTCGACCTCTAGAAGTAACTTTACCAAAATTTCACCAGACAGAAGAAAAGCTGCAACATGCACAGCGGAAATTGAATGTGAAAGTCCGCTCCGCTCACCATAGAAAGATCAGGTTAGATCAGGCAAGCAATTATCAGAAACAAAAGAGAAAAGTAATGGATCTTTATCTGAAACAAAAGAACCAGCGAGAAGATTATCTTGAACAATTATCTGGGAAATTGGTCAAACAATATGACTACTTATTTGTAGAATCTTTTCCAAAAGAAGAGGCACATGCTGATTTTTCTATTCACGACTGGCATAAATTAATAACAAAATTGCGTTATAAGTCCCAATGGTATAATAAAAAATTTCTTTTGATCAATACCGACGGAGCAGAAGAAAGCAATTCCGTAAGAAAGAGCCAAGTAGTAGAAAAAATGGGCAGACATTCGGTTATCAAGGGATAAAAAATGAATGAAACTGATAGGAGCGTTAGGGTTAGCCTTGTTAATAAAAAGTCTTAATGACTTTTGTTTCTAGGAATTTTTCTTTTGAAGAAAAGCTCAC	TAATTATGACAAACCAATAA	A	E	K	1
	1456403	RefSeq	NZ_JH810540.1	57349	58359	-	NTQ19983.1	WP_002289328.1	RNA-guided endonuclease TnpB family protein	Enterococcus faecium P1123	P1123	GCF_000295155.2	110257	NZ_JH810540.1_37349-78359_rc	37349	78359	41011	20001	21011	ATGCTAAAAGCTTTTAAATTCCGTATGTATCCGACAGAAGAACAAAAACAGCAATTGATTCGTACTTTTGGATGTGCTCGATTTACCTATAACCATTTGCTGAAAAAGCGGCAGAAAAGTTGGCAACAAACAGGAGTAGCCAATTTTTCGCTCACACCCGCTACATTAAAAAAAGAATACCCATTCTTAAAAGAAGTAGACAGTCTTGCTTTAGCAAATGCACAGCTTAATTTGGATCGGGCTTTTCGCAATTATTTCAAGGGACGTGCCAGCTTCCCAAAGCTTAAAACGAAAAAAAGTATGTGGCAATCTTATACGACCAACAACCAAACCCGTACGATCTATCTGGAAAATGGCTACTTAAAGTTACCAAAACAAAAAGAACTAATCAAGATAAATCAGCATCGGCCAGTTGAAGGATCGATTCGCTCCGCTACGATTTCTGCTCGATATAATGAAGAATTTTATGTCGCACTACTTTGTGATGTTTCGCCAGTAAAAAAAGAATCTTTAGCTAAATGGATCGGGATCGCCTATCATCCGAAGACATTGATCCAAACATCTCGACCTCTAGAAGTAACTTTACCAAAATTTCACCAGACAGAAGAAAAGCTGCAACATGCACAGCGGAAATTGAATGTGAAAGTCCGCTCCGCTCACCATAGAAAGATCAGGTTAGATCAGGCAAGCAATTATCAGAAACAAAAGAGAAAAGTAATGGATCTTTATCTGAAACAAAAGAACCAGCGAGAAGATTATCTTGAACAATTATCTGGGAAATTGGTCAAACAATATGACTACTTATTTGTAGAATCTTTTCCAAAAGAAGAGGCACATGCTGATTTTTCTATTCACGACTGGCATAAATTAATAACAAAATTGCGTTATAAGTCCCAATGGTATAATAAAAAATTTCTTTTGATCAATACCGACGGAGCAGAAGAAAGCAATTCCGTAAGAAAGAGCCAAGTAGTAGAAAAAATGGGCAGACATTCGGTTATCAAGGGATAA	MLKAFKFRMYPTEEQKQQLIRTFGCARFTYNHLLKKRQKSWQQTGVANFSLTPATLKKEYPFLKEVDSLALANAQLNLDRAFRNYFKGRASFPKLKTKKSMWQSYTTNNQTRTIYLENGYLKLPKQKELIKINQHRPVEGSIRSATISARYNEEFYVALLCDVSPVKKESLAKWIGIAYHPKTLIQTSRPLEVTLPKFHQTEEKLQHAQRKLNVKVRSAHHRKIRLDQASNYQKQKRKVMDLYLKQKNQREDYLEQLSGKLVKQYDYLFVESFPKEEAHADFSIHDWHKLITKLRYKSQWYNKKFLLINTDGAEESNSVRKSQVVEKMGRHSVIKG	337	Complete	ATGCTAAAAGCTTTTAAATTCCGTATGTATCCGACAGAAGAACAAAAACAGCAATTGATTCGTACTTTTGGATGTGCTCGATTTACCTATAACCATTTGCTGAAAAAGCGGCAGAAAAGTTGGCAACAAACAGGAGTAGCCAATTTTTCGCTCACACCCGCTACATTAAAAAAAGAATACCCATTCTTAAAAGAAGTAGACAGTCTTGCTTTAGCAAATGCACAGCTTAATTTGGATCGGGCTTTTCGCAATTATTTCAAGGGACGTGCCAGCTTCCCAAAGCTTAAAACGAAAAAAAGTATGTGGCAATCTTATACGACCAACAACCAAACCCGTACGATCTATCTGGAAAATGGCTACTTAAAGTTACCAAAACAAAAAGAACTAATCAAGATAAATCAGCATCGGCCAGTTGAAGGATCGATTCGCTCCGCTACGATTTCTGCTCGATATAATGAAGAATTTTATGTCGCACTACTTTGTGATGTTTCGCCAGTAAAAAAAGAATCTTTAGCTAAATGGATCGGGATCGCCTATCATCCGAAGACATTGATCCAAACATCTCGACCTCTAGAAGTAACTTTACCAAAATTTCACCAGACAGAAGAAAAGCTGCAACATGCACAGCGGAAATTGAATGTGAAAGTCCGCTCCGCTCACCATAGAAAGATCAGGTTAGATCAGGCAAGCAATTATCAGAAACAAAAGAGAAAAGTAATGGATCTTTATCTGAAACAAAAGAACCAGCGAGAAGATTATCTTGAACAATTATCTGGGAAATTGGTCAAACAATATGACTACTTATTTGTAGAATCTTTTCCAAAAGAAGAGGCACATGCTGATTTTTCTATTCACGACTGGCATAAATTAATAACAAAATTGCGTTATAAGTCCCAATGGTATAATAAAAAATTTCTTTTGATCAATACCGACGGAGCAGAAGAAAGCAATTCCGTAAGAAAGAGCCAAGTAGTAGAAAAAATGGGCAGACATTCGGTTATCAAGGGATAAAAAATGAATGAAACTGATAGGAGCGTTAGGGTTAGCCTTGTTAATAAAAAGTCTTAATGACTTTTGTTTCTAGGAATTTTTCTTTTGAAGAAAAGCTCAC	TAATTATGACAAACCAATAA	A	E	K	1
	1456403	RefSeq	NZ_JH810356.1	57450	58460	-	NTQ19983.1	WP_002289328.1	RNA-guided endonuclease TnpB family protein	Enterococcus faecium ERV99	ERV99	GCF_000295175.2	110411	NZ_JH810356.1_37450-78460_rc	37450	78460	41011	20001	21011	ATGCTAAAAGCTTTTAAATTCCGTATGTATCCGACAGAAGAACAAAAACAGCAATTGATTCGTACTTTTGGATGTGCTCGATTTACCTATAACCATTTGCTGAAAAAGCGGCAGAAAAGTTGGCAACAAACAGGAGTAGCCAATTTTTCGCTCACACCCGCTACATTAAAAAAAGAATACCCATTCTTAAAAGAAGTAGACAGTCTTGCTTTAGCAAATGCACAGCTTAATTTGGATCGGGCTTTTCGCAATTATTTCAAGGGACGTGCCAGCTTCCCAAAGCTTAAAACGAAAAAAAGTATGTGGCAATCTTATACGACCAACAACCAAACCCGTACGATCTATCTGGAAAATGGCTACTTAAAGTTACCAAAACAAAAAGAACTAATCAAGATAAATCAGCATCGGCCAGTTGAAGGATCGATTCGCTCCGCTACGATTTCTGCTCGATATAATGAAGAATTTTATGTCGCACTACTTTGTGATGTTTCGCCAGTAAAAAAAGAATCTTTAGCTAAATGGATCGGGATCGCCTATCATCCGAAGACATTGATCCAAACATCTCGACCTCTAGAAGTAACTTTACCAAAATTTCACCAGACAGAAGAAAAGCTGCAACATGCACAGCGGAAATTGAATGTGAAAGTCCGCTCCGCTCACCATAGAAAGATCAGGTTAGATCAGGCAAGCAATTATCAGAAACAAAAGAGAAAAGTAATGGATCTTTATCTGAAACAAAAGAACCAGCGAGAAGATTATCTTGAACAATTATCTGGGAAATTGGTCAAACAATATGACTACTTATTTGTAGAATCTTTTCCAAAAGAAGAGGCACATGCTGATTTTTCTATTCACGACTGGCATAAATTAATAACAAAATTGCGTTATAAGTCCCAATGGTATAATAAAAAATTTCTTTTGATCAATACCGACGGAGCAGAAGAAAGCAATTCCGTAAGAAAGAGCCAAGTAGTAGAAAAAATGGGCAGACATTCGGTTATCAAGGGATAA	MLKAFKFRMYPTEEQKQQLIRTFGCARFTYNHLLKKRQKSWQQTGVANFSLTPATLKKEYPFLKEVDSLALANAQLNLDRAFRNYFKGRASFPKLKTKKSMWQSYTTNNQTRTIYLENGYLKLPKQKELIKINQHRPVEGSIRSATISARYNEEFYVALLCDVSPVKKESLAKWIGIAYHPKTLIQTSRPLEVTLPKFHQTEEKLQHAQRKLNVKVRSAHHRKIRLDQASNYQKQKRKVMDLYLKQKNQREDYLEQLSGKLVKQYDYLFVESFPKEEAHADFSIHDWHKLITKLRYKSQWYNKKFLLINTDGAEESNSVRKSQVVEKMGRHSVIKG	337	Complete	ATGCTAAAAGCTTTTAAATTCCGTATGTATCCGACAGAAGAACAAAAACAGCAATTGATTCGTACTTTTGGATGTGCTCGATTTACCTATAACCATTTGCTGAAAAAGCGGCAGAAAAGTTGGCAACAAACAGGAGTAGCCAATTTTTCGCTCACACCCGCTACATTAAAAAAAGAATACCCATTCTTAAAAGAAGTAGACAGTCTTGCTTTAGCAAATGCACAGCTTAATTTGGATCGGGCTTTTCGCAATTATTTCAAGGGACGTGCCAGCTTCCCAAAGCTTAAAACGAAAAAAAGTATGTGGCAATCTTATACGACCAACAACCAAACCCGTACGATCTATCTGGAAAATGGCTACTTAAAGTTACCAAAACAAAAAGAACTAATCAAGATAAATCAGCATCGGCCAGTTGAAGGATCGATTCGCTCCGCTACGATTTCTGCTCGATATAATGAAGAATTTTATGTCGCACTACTTTGTGATGTTTCGCCAGTAAAAAAAGAATCTTTAGCTAAATGGATCGGGATCGCCTATCATCCGAAGACATTGATCCAAACATCTCGACCTCTAGAAGTAACTTTACCAAAATTTCACCAGACAGAAGAAAAGCTGCAACATGCACAGCGGAAATTGAATGTGAAAGTCCGCTCCGCTCACCATAGAAAGATCAGGTTAGATCAGGCAAGCAATTATCAGAAACAAAAGAGAAAAGTAATGGATCTTTATCTGAAACAAAAGAACCAGCGAGAAGATTATCTTGAACAATTATCTGGGAAATTGGTCAAACAATATGACTACTTATTTGTAGAATCTTTTCCAAAAGAAGAGGCACATGCTGATTTTTCTATTCACGACTGGCATAAATTAATAACAAAATTGCGTTATAAGTCCCAATGGTATAATAAAAAATTTCTTTTGATCAATACCGACGGAGCAGAAGAAAGCAATTCCGTAAGAAAGAGCCAAGTAGTAGAAAAAATGGGCAGACATTCGGTTATCAAGGGATAAAAAATGAATGAAACTGATAGGAGCGTTAGGGTTAGCCTTGTTAATAAAAAGTCTTAATGACTTTTGTTTCTAGGAATTTTTCTTTTGAAGAAAAGCTCAC	TAATTATGACAAACCAATAA	A	E	K	1
	1456403	RefSeq	NZ_JH811471.1	57497	58507	-	NTQ19983.1	WP_002289328.1	RNA-guided endonuclease TnpB family protein	Enterococcus faecium ERV38	ERV38	GCF_000295215.2	109330	NZ_JH811471.1_37497-78507_rc	37497	78507	41011	20001	21011	ATGCTAAAAGCTTTTAAATTCCGTATGTATCCGACAGAAGAACAAAAACAGCAATTGATTCGTACTTTTGGATGTGCTCGATTTACCTATAACCATTTGCTGAAAAAGCGGCAGAAAAGTTGGCAACAAACAGGAGTAGCCAATTTTTCGCTCACACCCGCTACATTAAAAAAAGAATACCCATTCTTAAAAGAAGTAGACAGTCTTGCTTTAGCAAATGCACAGCTTAATTTGGATCGGGCTTTTCGCAATTATTTCAAGGGACGTGCCAGCTTCCCAAAGCTTAAAACGAAAAAAAGTATGTGGCAATCTTATACGACCAACAACCAAACCCGTACGATCTATCTGGAAAATGGCTACTTAAAGTTACCAAAACAAAAAGAACTAATCAAGATAAATCAGCATCGGCCAGTTGAAGGATCGATTCGCTCCGCTACGATTTCTGCTCGATATAATGAAGAATTTTATGTCGCACTACTTTGTGATGTTTCGCCAGTAAAAAAAGAATCTTTAGCTAAATGGATCGGGATCGCCTATCATCCGAAGACATTGATCCAAACATCTCGACCTCTAGAAGTAACTTTACCAAAATTTCACCAGACAGAAGAAAAGCTGCAACATGCACAGCGGAAATTGAATGTGAAAGTCCGCTCCGCTCACCATAGAAAGATCAGGTTAGATCAGGCAAGCAATTATCAGAAACAAAAGAGAAAAGTAATGGATCTTTATCTGAAACAAAAGAACCAGCGAGAAGATTATCTTGAACAATTATCTGGGAAATTGGTCAAACAATATGACTACTTATTTGTAGAATCTTTTCCAAAAGAAGAGGCACATGCTGATTTTTCTATTCACGACTGGCATAAATTAATAACAAAATTGCGTTATAAGTCCCAATGGTATAATAAAAAATTTCTTTTGATCAATACCGACGGAGCAGAAGAAAGCAATTCCGTAAGAAAGAGCCAAGTAGTAGAAAAAATGGGCAGACATTCGGTTATCAAGGGATAA	MLKAFKFRMYPTEEQKQQLIRTFGCARFTYNHLLKKRQKSWQQTGVANFSLTPATLKKEYPFLKEVDSLALANAQLNLDRAFRNYFKGRASFPKLKTKKSMWQSYTTNNQTRTIYLENGYLKLPKQKELIKINQHRPVEGSIRSATISARYNEEFYVALLCDVSPVKKESLAKWIGIAYHPKTLIQTSRPLEVTLPKFHQTEEKLQHAQRKLNVKVRSAHHRKIRLDQASNYQKQKRKVMDLYLKQKNQREDYLEQLSGKLVKQYDYLFVESFPKEEAHADFSIHDWHKLITKLRYKSQWYNKKFLLINTDGAEESNSVRKSQVVEKMGRHSVIKG	337	Complete	ATGCTAAAAGCTTTTAAATTCCGTATGTATCCGACAGAAGAACAAAAACAGCAATTGATTCGTACTTTTGGATGTGCTCGATTTACCTATAACCATTTGCTGAAAAAGCGGCAGAAAAGTTGGCAACAAACAGGAGTAGCCAATTTTTCGCTCACACCCGCTACATTAAAAAAAGAATACCCATTCTTAAAAGAAGTAGACAGTCTTGCTTTAGCAAATGCACAGCTTAATTTGGATCGGGCTTTTCGCAATTATTTCAAGGGACGTGCCAGCTTCCCAAAGCTTAAAACGAAAAAAAGTATGTGGCAATCTTATACGACCAACAACCAAACCCGTACGATCTATCTGGAAAATGGCTACTTAAAGTTACCAAAACAAAAAGAACTAATCAAGATAAATCAGCATCGGCCAGTTGAAGGATCGATTCGCTCCGCTACGATTTCTGCTCGATATAATGAAGAATTTTATGTCGCACTACTTTGTGATGTTTCGCCAGTAAAAAAAGAATCTTTAGCTAAATGGATCGGGATCGCCTATCATCCGAAGACATTGATCCAAACATCTCGACCTCTAGAAGTAACTTTACCAAAATTTCACCAGACAGAAGAAAAGCTGCAACATGCACAGCGGAAATTGAATGTGAAAGTCCGCTCCGCTCACCATAGAAAGATCAGGTTAGATCAGGCAAGCAATTATCAGAAACAAAAGAGAAAAGTAATGGATCTTTATCTGAAACAAAAGAACCAGCGAGAAGATTATCTTGAACAATTATCTGGGAAATTGGTCAAACAATATGACTACTTATTTGTAGAATCTTTTCCAAAAGAAGAGGCACATGCTGATTTTTCTATTCACGACTGGCATAAATTAATAACAAAATTGCGTTATAAGTCCCAATGGTATAATAAAAAATTTCTTTTGATCAATACCGACGGAGCAGAAGAAAGCAATTCCGTAAGAAAGAGCCAAGTAGTAGAAAAAATGGGCAGACATTCGGTTATCAAGGGATAAAAAATGAATGAAACTGATAGGAGCGTTAGGGTTAGCCTTGTTAATAAAAAGTCTTAATGACTTTTGTTTCTAGGAATTTTTCTTTTGAAGAAAAGCTCAC	TAATTATGACAAACCAATAA	A	E	K	1
	1456403	RefSeq	NZ_JH809924.1	20659	21669	+	NTQ19983.1	WP_002289328.1	RNA-guided endonuclease TnpB family protein	Enterococcus faecium ERV26	ERV26	GCF_000295115.2	79076	NZ_JH809924.1_659-41669	659	41669	41011	20001	21011	ATGCTAAAAGCTTTTAAATTCCGTATGTATCCGACAGAAGAACAAAAACAGCAATTGATTCGTACTTTTGGATGTGCTCGATTTACCTATAACCATTTGCTGAAAAAGCGGCAGAAAAGTTGGCAACAAACAGGAGTAGCCAATTTTTCGCTCACACCCGCTACATTAAAAAAAGAATACCCATTCTTAAAAGAAGTAGACAGTCTTGCTTTAGCAAATGCACAGCTTAATTTGGATCGGGCTTTTCGCAATTATTTCAAGGGACGTGCCAGCTTCCCAAAGCTTAAAACGAAAAAAAGTATGTGGCAATCTTATACGACCAACAACCAAACCCGTACGATCTATCTGGAAAATGGCTACTTAAAGTTACCAAAACAAAAAGAACTAATCAAGATAAATCAGCATCGGCCAGTTGAAGGATCGATTCGCTCCGCTACGATTTCTGCTCGATATAATGAAGAATTTTATGTCGCACTACTTTGTGATGTTTCGCCAGTAAAAAAAGAATCTTTAGCTAAATGGATCGGGATCGCCTATCATCCGAAGACATTGATCCAAACATCTCGACCTCTAGAAGTAACTTTACCAAAATTTCACCAGACAGAAGAAAAGCTGCAACATGCACAGCGGAAATTGAATGTGAAAGTCCGCTCCGCTCACCATAGAAAGATCAGGTTAGATCAGGCAAGCAATTATCAGAAACAAAAGAGAAAAGTAATGGATCTTTATCTGAAACAAAAGAACCAGCGAGAAGATTATCTTGAACAATTATCTGGGAAATTGGTCAAACAATATGACTACTTATTTGTAGAATCTTTTCCAAAAGAAGAGGCACATGCTGATTTTTCTATTCACGACTGGCATAAATTAATAACAAAATTGCGTTATAAGTCCCAATGGTATAATAAAAAATTTCTTTTGATCAATACCGACGGAGCAGAAGAAAGCAATTCCGTAAGAAAGAGCCAAGTAGTAGAAAAAATGGGCAGACATTCGGTTATCAAGGGATAA	MLKAFKFRMYPTEEQKQQLIRTFGCARFTYNHLLKKRQKSWQQTGVANFSLTPATLKKEYPFLKEVDSLALANAQLNLDRAFRNYFKGRASFPKLKTKKSMWQSYTTNNQTRTIYLENGYLKLPKQKELIKINQHRPVEGSIRSATISARYNEEFYVALLCDVSPVKKESLAKWIGIAYHPKTLIQTSRPLEVTLPKFHQTEEKLQHAQRKLNVKVRSAHHRKIRLDQASNYQKQKRKVMDLYLKQKNQREDYLEQLSGKLVKQYDYLFVESFPKEEAHADFSIHDWHKLITKLRYKSQWYNKKFLLINTDGAEESNSVRKSQVVEKMGRHSVIKG	337	Complete	ATGCTAAAAGCTTTTAAATTCCGTATGTATCCGACAGAAGAACAAAAACAGCAATTGATTCGTACTTTTGGATGTGCTCGATTTACCTATAACCATTTGCTGAAAAAGCGGCAGAAAAGTTGGCAACAAACAGGAGTAGCCAATTTTTCGCTCACACCCGCTACATTAAAAAAAGAATACCCATTCTTAAAAGAAGTAGACAGTCTTGCTTTAGCAAATGCACAGCTTAATTTGGATCGGGCTTTTCGCAATTATTTCAAGGGACGTGCCAGCTTCCCAAAGCTTAAAACGAAAAAAAGTATGTGGCAATCTTATACGACCAACAACCAAACCCGTACGATCTATCTGGAAAATGGCTACTTAAAGTTACCAAAACAAAAAGAACTAATCAAGATAAATCAGCATCGGCCAGTTGAAGGATCGATTCGCTCCGCTACGATTTCTGCTCGATATAATGAAGAATTTTATGTCGCACTACTTTGTGATGTTTCGCCAGTAAAAAAAGAATCTTTAGCTAAATGGATCGGGATCGCCTATCATCCGAAGACATTGATCCAAACATCTCGACCTCTAGAAGTAACTTTACCAAAATTTCACCAGACAGAAGAAAAGCTGCAACATGCACAGCGGAAATTGAATGTGAAAGTCCGCTCCGCTCACCATAGAAAGATCAGGTTAGATCAGGCAAGCAATTATCAGAAACAAAAGAGAAAAGTAATGGATCTTTATCTGAAACAAAAGAACCAGCGAGAAGATTATCTTGAACAATTATCTGGGAAATTGGTCAAACAATATGACTACTTATTTGTAGAATCTTTTCCAAAAGAAGAGGCACATGCTGATTTTTCTATTCACGACTGGCATAAATTAATAACAAAATTGCGTTATAAGTCCCAATGGTATAATAAAAAATTTCTTTTGATCAATACCGACGGAGCAGAAGAAAGCAATTCCGTAAGAAAGAGCCAAGTAGTAGAAAAAATGGGCAGACATTCGGTTATCAAGGGATAAAAAATGAATGAAACTGATAGGAGCGTTAGGGTTAGCCTTGTTAATAAAAAGTCTTAATGACTTTTGTTTCTAGGAATTTTTCTTTTGAAGAAAAGCTCAC	TAATTATGACAAACCAATAA	A	E	K	1
	1456403	RefSeq	NZ_JH809706.1	28029	29039	-	NTQ19983.1	WP_002289328.1	RNA-guided endonuclease TnpB family protein	Enterococcus faecium ERV168	ERV168	GCF_000295075.2	67824	NZ_JH809706.1_8029-49039_rc	8029	49039	41011	20001	21011	ATGCTAAAAGCTTTTAAATTCCGTATGTATCCGACAGAAGAACAAAAACAGCAATTGATTCGTACTTTTGGATGTGCTCGATTTACCTATAACCATTTGCTGAAAAAGCGGCAGAAAAGTTGGCAACAAACAGGAGTAGCCAATTTTTCGCTCACACCCGCTACATTAAAAAAAGAATACCCATTCTTAAAAGAAGTAGACAGTCTTGCTTTAGCAAATGCACAGCTTAATTTGGATCGGGCTTTTCGCAATTATTTCAAGGGACGTGCCAGCTTCCCAAAGCTTAAAACGAAAAAAAGTATGTGGCAATCTTATACGACCAACAACCAAACCCGTACGATCTATCTGGAAAATGGCTACTTAAAGTTACCAAAACAAAAAGAACTAATCAAGATAAATCAGCATCGGCCAGTTGAAGGATCGATTCGCTCCGCTACGATTTCTGCTCGATATAATGAAGAATTTTATGTCGCACTACTTTGTGATGTTTCGCCAGTAAAAAAAGAATCTTTAGCTAAATGGATCGGGATCGCCTATCATCCGAAGACATTGATCCAAACATCTCGACCTCTAGAAGTAACTTTACCAAAATTTCACCAGACAGAAGAAAAGCTGCAACATGCACAGCGGAAATTGAATGTGAAAGTCCGCTCCGCTCACCATAGAAAGATCAGGTTAGATCAGGCAAGCAATTATCAGAAACAAAAGAGAAAAGTAATGGATCTTTATCTGAAACAAAAGAACCAGCGAGAAGATTATCTTGAACAATTATCTGGGAAATTGGTCAAACAATATGACTACTTATTTGTAGAATCTTTTCCAAAAGAAGAGGCACATGCTGATTTTTCTATTCACGACTGGCATAAATTAATAACAAAATTGCGTTATAAGTCCCAATGGTATAATAAAAAATTTCTTTTGATCAATACCGACGGAGCAGAAGAAAGCAATTCCGTAAGAAAGAGCCAAGTAGTAGAAAAAATGGGCAGACATTCGGTTATCAAGGGATAA	MLKAFKFRMYPTEEQKQQLIRTFGCARFTYNHLLKKRQKSWQQTGVANFSLTPATLKKEYPFLKEVDSLALANAQLNLDRAFRNYFKGRASFPKLKTKKSMWQSYTTNNQTRTIYLENGYLKLPKQKELIKINQHRPVEGSIRSATISARYNEEFYVALLCDVSPVKKESLAKWIGIAYHPKTLIQTSRPLEVTLPKFHQTEEKLQHAQRKLNVKVRSAHHRKIRLDQASNYQKQKRKVMDLYLKQKNQREDYLEQLSGKLVKQYDYLFVESFPKEEAHADFSIHDWHKLITKLRYKSQWYNKKFLLINTDGAEESNSVRKSQVVEKMGRHSVIKG	337	Complete	ATGCTAAAAGCTTTTAAATTCCGTATGTATCCGACAGAAGAACAAAAACAGCAATTGATTCGTACTTTTGGATGTGCTCGATTTACCTATAACCATTTGCTGAAAAAGCGGCAGAAAAGTTGGCAACAAACAGGAGTAGCCAATTTTTCGCTCACACCCGCTACATTAAAAAAAGAATACCCATTCTTAAAAGAAGTAGACAGTCTTGCTTTAGCAAATGCACAGCTTAATTTGGATCGGGCTTTTCGCAATTATTTCAAGGGACGTGCCAGCTTCCCAAAGCTTAAAACGAAAAAAAGTATGTGGCAATCTTATACGACCAACAACCAAACCCGTACGATCTATCTGGAAAATGGCTACTTAAAGTTACCAAAACAAAAAGAACTAATCAAGATAAATCAGCATCGGCCAGTTGAAGGATCGATTCGCTCCGCTACGATTTCTGCTCGATATAATGAAGAATTTTATGTCGCACTACTTTGTGATGTTTCGCCAGTAAAAAAAGAATCTTTAGCTAAATGGATCGGGATCGCCTATCATCCGAAGACATTGATCCAAACATCTCGACCTCTAGAAGTAACTTTACCAAAATTTCACCAGACAGAAGAAAAGCTGCAACATGCACAGCGGAAATTGAATGTGAAAGTCCGCTCCGCTCACCATAGAAAGATCAGGTTAGATCAGGCAAGCAATTATCAGAAACAAAAGAGAAAAGTAATGGATCTTTATCTGAAACAAAAGAACCAGCGAGAAGATTATCTTGAACAATTATCTGGGAAATTGGTCAAACAATATGACTACTTATTTGTAGAATCTTTTCCAAAAGAAGAGGCACATGCTGATTTTTCTATTCACGACTGGCATAAATTAATAACAAAATTGCGTTATAAGTCCCAATGGTATAATAAAAAATTTCTTTTGATCAATACCGACGGAGCAGAAGAAAGCAATTCCGTAAGAAAGAGCCAAGTAGTAGAAAAAATGGGCAGACATTCGGTTATCAAGGGATAAAAAATGAATGAAACTGATAGGAGCGTTAGGGTTAGCCTTGTTAATAAAAAGTCTTAATGACTTTTGTTTCTAGGAATTTTTCTTTTGAAGAAAAGCTCAC	TAATTATGACAAACCAATAA	A	E	K	1
	1456403	RefSeq	NZ_JH811069.1	38744	39754	+	NTQ19983.1	WP_002289328.1	RNA-guided endonuclease TnpB family protein	Enterococcus faecium ERV165	ERV165	GCF_000295235.2	66077	NZ_JH811069.1_18744-59754	18744	59754	41011	20001	21011	ATGCTAAAAGCTTTTAAATTCCGTATGTATCCGACAGAAGAACAAAAACAGCAATTGATTCGTACTTTTGGATGTGCTCGATTTACCTATAACCATTTGCTGAAAAAGCGGCAGAAAAGTTGGCAACAAACAGGAGTAGCCAATTTTTCGCTCACACCCGCTACATTAAAAAAAGAATACCCATTCTTAAAAGAAGTAGACAGTCTTGCTTTAGCAAATGCACAGCTTAATTTGGATCGGGCTTTTCGCAATTATTTCAAGGGACGTGCCAGCTTCCCAAAGCTTAAAACGAAAAAAAGTATGTGGCAATCTTATACGACCAACAACCAAACCCGTACGATCTATCTGGAAAATGGCTACTTAAAGTTACCAAAACAAAAAGAACTAATCAAGATAAATCAGCATCGGCCAGTTGAAGGATCGATTCGCTCCGCTACGATTTCTGCTCGATATAATGAAGAATTTTATGTCGCACTACTTTGTGATGTTTCGCCAGTAAAAAAAGAATCTTTAGCTAAATGGATCGGGATCGCCTATCATCCGAAGACATTGATCCAAACATCTCGACCTCTAGAAGTAACTTTACCAAAATTTCACCAGACAGAAGAAAAGCTGCAACATGCACAGCGGAAATTGAATGTGAAAGTCCGCTCCGCTCACCATAGAAAGATCAGGTTAGATCAGGCAAGCAATTATCAGAAACAAAAGAGAAAAGTAATGGATCTTTATCTGAAACAAAAGAACCAGCGAGAAGATTATCTTGAACAATTATCTGGGAAATTGGTCAAACAATATGACTACTTATTTGTAGAATCTTTTCCAAAAGAAGAGGCACATGCTGATTTTTCTATTCACGACTGGCATAAATTAATAACAAAATTGCGTTATAAGTCCCAATGGTATAATAAAAAATTTCTTTTGATCAATACCGACGGAGCAGAAGAAAGCAATTCCGTAAGAAAGAGCCAAGTAGTAGAAAAAATGGGCAGACATTCGGTTATCAAGGGATAA	MLKAFKFRMYPTEEQKQQLIRTFGCARFTYNHLLKKRQKSWQQTGVANFSLTPATLKKEYPFLKEVDSLALANAQLNLDRAFRNYFKGRASFPKLKTKKSMWQSYTTNNQTRTIYLENGYLKLPKQKELIKINQHRPVEGSIRSATISARYNEEFYVALLCDVSPVKKESLAKWIGIAYHPKTLIQTSRPLEVTLPKFHQTEEKLQHAQRKLNVKVRSAHHRKIRLDQASNYQKQKRKVMDLYLKQKNQREDYLEQLSGKLVKQYDYLFVESFPKEEAHADFSIHDWHKLITKLRYKSQWYNKKFLLINTDGAEESNSVRKSQVVEKMGRHSVIKG	337	Complete	ATGCTAAAAGCTTTTAAATTCCGTATGTATCCGACAGAAGAACAAAAACAGCAATTGATTCGTACTTTTGGATGTGCTCGATTTACCTATAACCATTTGCTGAAAAAGCGGCAGAAAAGTTGGCAACAAACAGGAGTAGCCAATTTTTCGCTCACACCCGCTACATTAAAAAAAGAATACCCATTCTTAAAAGAAGTAGACAGTCTTGCTTTAGCAAATGCACAGCTTAATTTGGATCGGGCTTTTCGCAATTATTTCAAGGGACGTGCCAGCTTCCCAAAGCTTAAAACGAAAAAAAGTATGTGGCAATCTTATACGACCAACAACCAAACCCGTACGATCTATCTGGAAAATGGCTACTTAAAGTTACCAAAACAAAAAGAACTAATCAAGATAAATCAGCATCGGCCAGTTGAAGGATCGATTCGCTCCGCTACGATTTCTGCTCGATATAATGAAGAATTTTATGTCGCACTACTTTGTGATGTTTCGCCAGTAAAAAAAGAATCTTTAGCTAAATGGATCGGGATCGCCTATCATCCGAAGACATTGATCCAAACATCTCGACCTCTAGAAGTAACTTTACCAAAATTTCACCAGACAGAAGAAAAGCTGCAACATGCACAGCGGAAATTGAATGTGAAAGTCCGCTCCGCTCACCATAGAAAGATCAGGTTAGATCAGGCAAGCAATTATCAGAAACAAAAGAGAAAAGTAATGGATCTTTATCTGAAACAAAAGAACCAGCGAGAAGATTATCTTGAACAATTATCTGGGAAATTGGTCAAACAATATGACTACTTATTTGTAGAATCTTTTCCAAAAGAAGAGGCACATGCTGATTTTTCTATTCACGACTGGCATAAATTAATAACAAAATTGCGTTATAAGTCCCAATGGTATAATAAAAAATTTCTTTTGATCAATACCGACGGAGCAGAAGAAAGCAATTCCGTAAGAAAGAGCCAAGTAGTAGAAAAAATGGGCAGACATTCGGTTATCAAGGGATAAAAAATGAATGAAACTGATAGGAGCGTTAGGGTTAGCCTTGTTAATAAAAAGTCTTAATGACTTTTGTTTCTAGGAATTTTTCTTTTGAAGAAAAGCTCAC	TAATTATGACAAACCAATAA	A	E	K	1
	1456403	RefSeq	NZ_JH811138.1	38792	39802	+	NTQ19983.1	WP_002289328.1	RNA-guided endonuclease TnpB family protein	Enterococcus faecium ERV161	ERV161	GCF_000295255.2	67932	NZ_JH811138.1_18792-59802	18792	59802	41011	20001	21011	ATGCTAAAAGCTTTTAAATTCCGTATGTATCCGACAGAAGAACAAAAACAGCAATTGATTCGTACTTTTGGATGTGCTCGATTTACCTATAACCATTTGCTGAAAAAGCGGCAGAAAAGTTGGCAACAAACAGGAGTAGCCAATTTTTCGCTCACACCCGCTACATTAAAAAAAGAATACCCATTCTTAAAAGAAGTAGACAGTCTTGCTTTAGCAAATGCACAGCTTAATTTGGATCGGGCTTTTCGCAATTATTTCAAGGGACGTGCCAGCTTCCCAAAGCTTAAAACGAAAAAAAGTATGTGGCAATCTTATACGACCAACAACCAAACCCGTACGATCTATCTGGAAAATGGCTACTTAAAGTTACCAAAACAAAAAGAACTAATCAAGATAAATCAGCATCGGCCAGTTGAAGGATCGATTCGCTCCGCTACGATTTCTGCTCGATATAATGAAGAATTTTATGTCGCACTACTTTGTGATGTTTCGCCAGTAAAAAAAGAATCTTTAGCTAAATGGATCGGGATCGCCTATCATCCGAAGACATTGATCCAAACATCTCGACCTCTAGAAGTAACTTTACCAAAATTTCACCAGACAGAAGAAAAGCTGCAACATGCACAGCGGAAATTGAATGTGAAAGTCCGCTCCGCTCACCATAGAAAGATCAGGTTAGATCAGGCAAGCAATTATCAGAAACAAAAGAGAAAAGTAATGGATCTTTATCTGAAACAAAAGAACCAGCGAGAAGATTATCTTGAACAATTATCTGGGAAATTGGTCAAACAATATGACTACTTATTTGTAGAATCTTTTCCAAAAGAAGAGGCACATGCTGATTTTTCTATTCACGACTGGCATAAATTAATAACAAAATTGCGTTATAAGTCCCAATGGTATAATAAAAAATTTCTTTTGATCAATACCGACGGAGCAGAAGAAAGCAATTCCGTAAGAAAGAGCCAAGTAGTAGAAAAAATGGGCAGACATTCGGTTATCAAGGGATAA	MLKAFKFRMYPTEEQKQQLIRTFGCARFTYNHLLKKRQKSWQQTGVANFSLTPATLKKEYPFLKEVDSLALANAQLNLDRAFRNYFKGRASFPKLKTKKSMWQSYTTNNQTRTIYLENGYLKLPKQKELIKINQHRPVEGSIRSATISARYNEEFYVALLCDVSPVKKESLAKWIGIAYHPKTLIQTSRPLEVTLPKFHQTEEKLQHAQRKLNVKVRSAHHRKIRLDQASNYQKQKRKVMDLYLKQKNQREDYLEQLSGKLVKQYDYLFVESFPKEEAHADFSIHDWHKLITKLRYKSQWYNKKFLLINTDGAEESNSVRKSQVVEKMGRHSVIKG	337	Complete	ATGCTAAAAGCTTTTAAATTCCGTATGTATCCGACAGAAGAACAAAAACAGCAATTGATTCGTACTTTTGGATGTGCTCGATTTACCTATAACCATTTGCTGAAAAAGCGGCAGAAAAGTTGGCAACAAACAGGAGTAGCCAATTTTTCGCTCACACCCGCTACATTAAAAAAAGAATACCCATTCTTAAAAGAAGTAGACAGTCTTGCTTTAGCAAATGCACAGCTTAATTTGGATCGGGCTTTTCGCAATTATTTCAAGGGACGTGCCAGCTTCCCAAAGCTTAAAACGAAAAAAAGTATGTGGCAATCTTATACGACCAACAACCAAACCCGTACGATCTATCTGGAAAATGGCTACTTAAAGTTACCAAAACAAAAAGAACTAATCAAGATAAATCAGCATCGGCCAGTTGAAGGATCGATTCGCTCCGCTACGATTTCTGCTCGATATAATGAAGAATTTTATGTCGCACTACTTTGTGATGTTTCGCCAGTAAAAAAAGAATCTTTAGCTAAATGGATCGGGATCGCCTATCATCCGAAGACATTGATCCAAACATCTCGACCTCTAGAAGTAACTTTACCAAAATTTCACCAGACAGAAGAAAAGCTGCAACATGCACAGCGGAAATTGAATGTGAAAGTCCGCTCCGCTCACCATAGAAAGATCAGGTTAGATCAGGCAAGCAATTATCAGAAACAAAAGAGAAAAGTAATGGATCTTTATCTGAAACAAAAGAACCAGCGAGAAGATTATCTTGAACAATTATCTGGGAAATTGGTCAAACAATATGACTACTTATTTGTAGAATCTTTTCCAAAAGAAGAGGCACATGCTGATTTTTCTATTCACGACTGGCATAAATTAATAACAAAATTGCGTTATAAGTCCCAATGGTATAATAAAAAATTTCTTTTGATCAATACCGACGGAGCAGAAGAAAGCAATTCCGTAAGAAAGAGCCAAGTAGTAGAAAAAATGGGCAGACATTCGGTTATCAAGGGATAAAAAATGAATGAAACTGATAGGAGCGTTAGGGTTAGCCTTGTTAATAAAAAGTCTTAATGACTTTTGTTTCTAGGAATTTTTCTTTTGAAGAAAAGCTCAC	TAATTATGACAAACCAATAA	A	E	K	1
	1456403	RefSeq	NZ_JH811908.1	28131	29141	-	NTQ19983.1	WP_002289328.1	RNA-guided endonuclease TnpB family protein	Enterococcus faecium ERV102	ERV102	GCF_000295355.2	67920	NZ_JH811908.1_8131-49141_rc	8131	49141	41011	20001	21011	ATGCTAAAAGCTTTTAAATTCCGTATGTATCCGACAGAAGAACAAAAACAGCAATTGATTCGTACTTTTGGATGTGCTCGATTTACCTATAACCATTTGCTGAAAAAGCGGCAGAAAAGTTGGCAACAAACAGGAGTAGCCAATTTTTCGCTCACACCCGCTACATTAAAAAAAGAATACCCATTCTTAAAAGAAGTAGACAGTCTTGCTTTAGCAAATGCACAGCTTAATTTGGATCGGGCTTTTCGCAATTATTTCAAGGGACGTGCCAGCTTCCCAAAGCTTAAAACGAAAAAAAGTATGTGGCAATCTTATACGACCAACAACCAAACCCGTACGATCTATCTGGAAAATGGCTACTTAAAGTTACCAAAACAAAAAGAACTAATCAAGATAAATCAGCATCGGCCAGTTGAAGGATCGATTCGCTCCGCTACGATTTCTGCTCGATATAATGAAGAATTTTATGTCGCACTACTTTGTGATGTTTCGCCAGTAAAAAAAGAATCTTTAGCTAAATGGATCGGGATCGCCTATCATCCGAAGACATTGATCCAAACATCTCGACCTCTAGAAGTAACTTTACCAAAATTTCACCAGACAGAAGAAAAGCTGCAACATGCACAGCGGAAATTGAATGTGAAAGTCCGCTCCGCTCACCATAGAAAGATCAGGTTAGATCAGGCAAGCAATTATCAGAAACAAAAGAGAAAAGTAATGGATCTTTATCTGAAACAAAAGAACCAGCGAGAAGATTATCTTGAACAATTATCTGGGAAATTGGTCAAACAATATGACTACTTATTTGTAGAATCTTTTCCAAAAGAAGAGGCACATGCTGATTTTTCTATTCACGACTGGCATAAATTAATAACAAAATTGCGTTATAAGTCCCAATGGTATAATAAAAAATTTCTTTTGATCAATACCGACGGAGCAGAAGAAAGCAATTCCGTAAGAAAGAGCCAAGTAGTAGAAAAAATGGGCAGACATTCGGTTATCAAGGGATAA	MLKAFKFRMYPTEEQKQQLIRTFGCARFTYNHLLKKRQKSWQQTGVANFSLTPATLKKEYPFLKEVDSLALANAQLNLDRAFRNYFKGRASFPKLKTKKSMWQSYTTNNQTRTIYLENGYLKLPKQKELIKINQHRPVEGSIRSATISARYNEEFYVALLCDVSPVKKESLAKWIGIAYHPKTLIQTSRPLEVTLPKFHQTEEKLQHAQRKLNVKVRSAHHRKIRLDQASNYQKQKRKVMDLYLKQKNQREDYLEQLSGKLVKQYDYLFVESFPKEEAHADFSIHDWHKLITKLRYKSQWYNKKFLLINTDGAEESNSVRKSQVVEKMGRHSVIKG	337	Complete	ATGCTAAAAGCTTTTAAATTCCGTATGTATCCGACAGAAGAACAAAAACAGCAATTGATTCGTACTTTTGGATGTGCTCGATTTACCTATAACCATTTGCTGAAAAAGCGGCAGAAAAGTTGGCAACAAACAGGAGTAGCCAATTTTTCGCTCACACCCGCTACATTAAAAAAAGAATACCCATTCTTAAAAGAAGTAGACAGTCTTGCTTTAGCAAATGCACAGCTTAATTTGGATCGGGCTTTTCGCAATTATTTCAAGGGACGTGCCAGCTTCCCAAAGCTTAAAACGAAAAAAAGTATGTGGCAATCTTATACGACCAACAACCAAACCCGTACGATCTATCTGGAAAATGGCTACTTAAAGTTACCAAAACAAAAAGAACTAATCAAGATAAATCAGCATCGGCCAGTTGAAGGATCGATTCGCTCCGCTACGATTTCTGCTCGATATAATGAAGAATTTTATGTCGCACTACTTTGTGATGTTTCGCCAGTAAAAAAAGAATCTTTAGCTAAATGGATCGGGATCGCCTATCATCCGAAGACATTGATCCAAACATCTCGACCTCTAGAAGTAACTTTACCAAAATTTCACCAGACAGAAGAAAAGCTGCAACATGCACAGCGGAAATTGAATGTGAAAGTCCGCTCCGCTCACCATAGAAAGATCAGGTTAGATCAGGCAAGCAATTATCAGAAACAAAAGAGAAAAGTAATGGATCTTTATCTGAAACAAAAGAACCAGCGAGAAGATTATCTTGAACAATTATCTGGGAAATTGGTCAAACAATATGACTACTTATTTGTAGAATCTTTTCCAAAAGAAGAGGCACATGCTGATTTTTCTATTCACGACTGGCATAAATTAATAACAAAATTGCGTTATAAGTCCCAATGGTATAATAAAAAATTTCTTTTGATCAATACCGACGGAGCAGAAGAAAGCAATTCCGTAAGAAAGAGCCAAGTAGTAGAAAAAATGGGCAGACATTCGGTTATCAAGGGATAAAAAATGAATGAAACTGATAGGAGCGTTAGGGTTAGCCTTGTTAATAAAAAGTCTTAATGACTTTTGTTTCTAGGAATTTTTCTTTTGAAGAAAAGCTCAC	TAATTATGACAAACCAATAA	A	E	K	1
	1456403	RefSeq	NZ_JH813697.1	57440	58450	-	NTQ19983.1	WP_002289328.1	RNA-guided endonuclease TnpB family protein	Enterococcus faecium ERV1	ERV1	GCF_000295435.2	110449	NZ_JH813697.1_37440-78450_rc	37440	78450	41011	20001	21011	ATGCTAAAAGCTTTTAAATTCCGTATGTATCCGACAGAAGAACAAAAACAGCAATTGATTCGTACTTTTGGATGTGCTCGATTTACCTATAACCATTTGCTGAAAAAGCGGCAGAAAAGTTGGCAACAAACAGGAGTAGCCAATTTTTCGCTCACACCCGCTACATTAAAAAAAGAATACCCATTCTTAAAAGAAGTAGACAGTCTTGCTTTAGCAAATGCACAGCTTAATTTGGATCGGGCTTTTCGCAATTATTTCAAGGGACGTGCCAGCTTCCCAAAGCTTAAAACGAAAAAAAGTATGTGGCAATCTTATACGACCAACAACCAAACCCGTACGATCTATCTGGAAAATGGCTACTTAAAGTTACCAAAACAAAAAGAACTAATCAAGATAAATCAGCATCGGCCAGTTGAAGGATCGATTCGCTCCGCTACGATTTCTGCTCGATATAATGAAGAATTTTATGTCGCACTACTTTGTGATGTTTCGCCAGTAAAAAAAGAATCTTTAGCTAAATGGATCGGGATCGCCTATCATCCGAAGACATTGATCCAAACATCTCGACCTCTAGAAGTAACTTTACCAAAATTTCACCAGACAGAAGAAAAGCTGCAACATGCACAGCGGAAATTGAATGTGAAAGTCCGCTCCGCTCACCATAGAAAGATCAGGTTAGATCAGGCAAGCAATTATCAGAAACAAAAGAGAAAAGTAATGGATCTTTATCTGAAACAAAAGAACCAGCGAGAAGATTATCTTGAACAATTATCTGGGAAATTGGTCAAACAATATGACTACTTATTTGTAGAATCTTTTCCAAAAGAAGAGGCACATGCTGATTTTTCTATTCACGACTGGCATAAATTAATAACAAAATTGCGTTATAAGTCCCAATGGTATAATAAAAAATTTCTTTTGATCAATACCGACGGAGCAGAAGAAAGCAATTCCGTAAGAAAGAGCCAAGTAGTAGAAAAAATGGGCAGACATTCGGTTATCAAGGGATAA	MLKAFKFRMYPTEEQKQQLIRTFGCARFTYNHLLKKRQKSWQQTGVANFSLTPATLKKEYPFLKEVDSLALANAQLNLDRAFRNYFKGRASFPKLKTKKSMWQSYTTNNQTRTIYLENGYLKLPKQKELIKINQHRPVEGSIRSATISARYNEEFYVALLCDVSPVKKESLAKWIGIAYHPKTLIQTSRPLEVTLPKFHQTEEKLQHAQRKLNVKVRSAHHRKIRLDQASNYQKQKRKVMDLYLKQKNQREDYLEQLSGKLVKQYDYLFVESFPKEEAHADFSIHDWHKLITKLRYKSQWYNKKFLLINTDGAEESNSVRKSQVVEKMGRHSVIKG	337	Complete	ATGCTAAAAGCTTTTAAATTCCGTATGTATCCGACAGAAGAACAAAAACAGCAATTGATTCGTACTTTTGGATGTGCTCGATTTACCTATAACCATTTGCTGAAAAAGCGGCAGAAAAGTTGGCAACAAACAGGAGTAGCCAATTTTTCGCTCACACCCGCTACATTAAAAAAAGAATACCCATTCTTAAAAGAAGTAGACAGTCTTGCTTTAGCAAATGCACAGCTTAATTTGGATCGGGCTTTTCGCAATTATTTCAAGGGACGTGCCAGCTTCCCAAAGCTTAAAACGAAAAAAAGTATGTGGCAATCTTATACGACCAACAACCAAACCCGTACGATCTATCTGGAAAATGGCTACTTAAAGTTACCAAAACAAAAAGAACTAATCAAGATAAATCAGCATCGGCCAGTTGAAGGATCGATTCGCTCCGCTACGATTTCTGCTCGATATAATGAAGAATTTTATGTCGCACTACTTTGTGATGTTTCGCCAGTAAAAAAAGAATCTTTAGCTAAATGGATCGGGATCGCCTATCATCCGAAGACATTGATCCAAACATCTCGACCTCTAGAAGTAACTTTACCAAAATTTCACCAGACAGAAGAAAAGCTGCAACATGCACAGCGGAAATTGAATGTGAAAGTCCGCTCCGCTCACCATAGAAAGATCAGGTTAGATCAGGCAAGCAATTATCAGAAACAAAAGAGAAAAGTAATGGATCTTTATCTGAAACAAAAGAACCAGCGAGAAGATTATCTTGAACAATTATCTGGGAAATTGGTCAAACAATATGACTACTTATTTGTAGAATCTTTTCCAAAAGAAGAGGCACATGCTGATTTTTCTATTCACGACTGGCATAAATTAATAACAAAATTGCGTTATAAGTCCCAATGGTATAATAAAAAATTTCTTTTGATCAATACCGACGGAGCAGAAGAAAGCAATTCCGTAAGAAAGAGCCAAGTAGTAGAAAAAATGGGCAGACATTCGGTTATCAAGGGATAAAAAATGAATGAAACTGATAGGAGCGTTAGGGTTAGCCTTGTTAATAAAAAGTCTTAATGACTTTTGTTTCTAGGAATTTTTCTTTTGAAGAAAAGCTCAC	TAATTATGACAAACCAATAA	A	E	K	1
	1456403	RefSeq	NZ_JH814345.1	38792	39802	+	NTQ19983.1	WP_002289328.1	RNA-guided endonuclease TnpB family protein	Enterococcus faecium E422	E422	GCF_000295455.2	67932	NZ_JH814345.1_18792-59802	18792	59802	41011	20001	21011	ATGCTAAAAGCTTTTAAATTCCGTATGTATCCGACAGAAGAACAAAAACAGCAATTGATTCGTACTTTTGGATGTGCTCGATTTACCTATAACCATTTGCTGAAAAAGCGGCAGAAAAGTTGGCAACAAACAGGAGTAGCCAATTTTTCGCTCACACCCGCTACATTAAAAAAAGAATACCCATTCTTAAAAGAAGTAGACAGTCTTGCTTTAGCAAATGCACAGCTTAATTTGGATCGGGCTTTTCGCAATTATTTCAAGGGACGTGCCAGCTTCCCAAAGCTTAAAACGAAAAAAAGTATGTGGCAATCTTATACGACCAACAACCAAACCCGTACGATCTATCTGGAAAATGGCTACTTAAAGTTACCAAAACAAAAAGAACTAATCAAGATAAATCAGCATCGGCCAGTTGAAGGATCGATTCGCTCCGCTACGATTTCTGCTCGATATAATGAAGAATTTTATGTCGCACTACTTTGTGATGTTTCGCCAGTAAAAAAAGAATCTTTAGCTAAATGGATCGGGATCGCCTATCATCCGAAGACATTGATCCAAACATCTCGACCTCTAGAAGTAACTTTACCAAAATTTCACCAGACAGAAGAAAAGCTGCAACATGCACAGCGGAAATTGAATGTGAAAGTCCGCTCCGCTCACCATAGAAAGATCAGGTTAGATCAGGCAAGCAATTATCAGAAACAAAAGAGAAAAGTAATGGATCTTTATCTGAAACAAAAGAACCAGCGAGAAGATTATCTTGAACAATTATCTGGGAAATTGGTCAAACAATATGACTACTTATTTGTAGAATCTTTTCCAAAAGAAGAGGCACATGCTGATTTTTCTATTCACGACTGGCATAAATTAATAACAAAATTGCGTTATAAGTCCCAATGGTATAATAAAAAATTTCTTTTGATCAATACCGACGGAGCAGAAGAAAGCAATTCCGTAAGAAAGAGCCAAGTAGTAGAAAAAATGGGCAGACATTCGGTTATCAAGGGATAA	MLKAFKFRMYPTEEQKQQLIRTFGCARFTYNHLLKKRQKSWQQTGVANFSLTPATLKKEYPFLKEVDSLALANAQLNLDRAFRNYFKGRASFPKLKTKKSMWQSYTTNNQTRTIYLENGYLKLPKQKELIKINQHRPVEGSIRSATISARYNEEFYVALLCDVSPVKKESLAKWIGIAYHPKTLIQTSRPLEVTLPKFHQTEEKLQHAQRKLNVKVRSAHHRKIRLDQASNYQKQKRKVMDLYLKQKNQREDYLEQLSGKLVKQYDYLFVESFPKEEAHADFSIHDWHKLITKLRYKSQWYNKKFLLINTDGAEESNSVRKSQVVEKMGRHSVIKG	337	Complete	ATGCTAAAAGCTTTTAAATTCCGTATGTATCCGACAGAAGAACAAAAACAGCAATTGATTCGTACTTTTGGATGTGCTCGATTTACCTATAACCATTTGCTGAAAAAGCGGCAGAAAAGTTGGCAACAAACAGGAGTAGCCAATTTTTCGCTCACACCCGCTACATTAAAAAAAGAATACCCATTCTTAAAAGAAGTAGACAGTCTTGCTTTAGCAAATGCACAGCTTAATTTGGATCGGGCTTTTCGCAATTATTTCAAGGGACGTGCCAGCTTCCCAAAGCTTAAAACGAAAAAAAGTATGTGGCAATCTTATACGACCAACAACCAAACCCGTACGATCTATCTGGAAAATGGCTACTTAAAGTTACCAAAACAAAAAGAACTAATCAAGATAAATCAGCATCGGCCAGTTGAAGGATCGATTCGCTCCGCTACGATTTCTGCTCGATATAATGAAGAATTTTATGTCGCACTACTTTGTGATGTTTCGCCAGTAAAAAAAGAATCTTTAGCTAAATGGATCGGGATCGCCTATCATCCGAAGACATTGATCCAAACATCTCGACCTCTAGAAGTAACTTTACCAAAATTTCACCAGACAGAAGAAAAGCTGCAACATGCACAGCGGAAATTGAATGTGAAAGTCCGCTCCGCTCACCATAGAAAGATCAGGTTAGATCAGGCAAGCAATTATCAGAAACAAAAGAGAAAAGTAATGGATCTTTATCTGAAACAAAAGAACCAGCGAGAAGATTATCTTGAACAATTATCTGGGAAATTGGTCAAACAATATGACTACTTATTTGTAGAATCTTTTCCAAAAGAAGAGGCACATGCTGATTTTTCTATTCACGACTGGCATAAATTAATAACAAAATTGCGTTATAAGTCCCAATGGTATAATAAAAAATTTCTTTTGATCAATACCGACGGAGCAGAAGAAAGCAATTCCGTAAGAAAGAGCCAAGTAGTAGAAAAAATGGGCAGACATTCGGTTATCAAGGGATAAAAAATGAATGAAACTGATAGGAGCGTTAGGGTTAGCCTTGTTAATAAAAAGTCTTAATGACTTTTGTTTCTAGGAATTTTTCTTTTGAAGAAAAGCTCAC	TAATTATGACAAACCAATAA	A	E	K	1
	1456403	RefSeq	NZ_JH813441.1	57450	58460	-	NTQ19983.1	WP_002289328.1	RNA-guided endonuclease TnpB family protein	Enterococcus faecium E417	E417	GCF_000295415.2	110459	NZ_JH813441.1_37450-78460_rc	37450	78460	41011	20001	21011	ATGCTAAAAGCTTTTAAATTCCGTATGTATCCGACAGAAGAACAAAAACAGCAATTGATTCGTACTTTTGGATGTGCTCGATTTACCTATAACCATTTGCTGAAAAAGCGGCAGAAAAGTTGGCAACAAACAGGAGTAGCCAATTTTTCGCTCACACCCGCTACATTAAAAAAAGAATACCCATTCTTAAAAGAAGTAGACAGTCTTGCTTTAGCAAATGCACAGCTTAATTTGGATCGGGCTTTTCGCAATTATTTCAAGGGACGTGCCAGCTTCCCAAAGCTTAAAACGAAAAAAAGTATGTGGCAATCTTATACGACCAACAACCAAACCCGTACGATCTATCTGGAAAATGGCTACTTAAAGTTACCAAAACAAAAAGAACTAATCAAGATAAATCAGCATCGGCCAGTTGAAGGATCGATTCGCTCCGCTACGATTTCTGCTCGATATAATGAAGAATTTTATGTCGCACTACTTTGTGATGTTTCGCCAGTAAAAAAAGAATCTTTAGCTAAATGGATCGGGATCGCCTATCATCCGAAGACATTGATCCAAACATCTCGACCTCTAGAAGTAACTTTACCAAAATTTCACCAGACAGAAGAAAAGCTGCAACATGCACAGCGGAAATTGAATGTGAAAGTCCGCTCCGCTCACCATAGAAAGATCAGGTTAGATCAGGCAAGCAATTATCAGAAACAAAAGAGAAAAGTAATGGATCTTTATCTGAAACAAAAGAACCAGCGAGAAGATTATCTTGAACAATTATCTGGGAAATTGGTCAAACAATATGACTACTTATTTGTAGAATCTTTTCCAAAAGAAGAGGCACATGCTGATTTTTCTATTCACGACTGGCATAAATTAATAACAAAATTGCGTTATAAGTCCCAATGGTATAATAAAAAATTTCTTTTGATCAATACCGACGGAGCAGAAGAAAGCAATTCCGTAAGAAAGAGCCAAGTAGTAGAAAAAATGGGCAGACATTCGGTTATCAAGGGATAA	MLKAFKFRMYPTEEQKQQLIRTFGCARFTYNHLLKKRQKSWQQTGVANFSLTPATLKKEYPFLKEVDSLALANAQLNLDRAFRNYFKGRASFPKLKTKKSMWQSYTTNNQTRTIYLENGYLKLPKQKELIKINQHRPVEGSIRSATISARYNEEFYVALLCDVSPVKKESLAKWIGIAYHPKTLIQTSRPLEVTLPKFHQTEEKLQHAQRKLNVKVRSAHHRKIRLDQASNYQKQKRKVMDLYLKQKNQREDYLEQLSGKLVKQYDYLFVESFPKEEAHADFSIHDWHKLITKLRYKSQWYNKKFLLINTDGAEESNSVRKSQVVEKMGRHSVIKG	337	Complete	ATGCTAAAAGCTTTTAAATTCCGTATGTATCCGACAGAAGAACAAAAACAGCAATTGATTCGTACTTTTGGATGTGCTCGATTTACCTATAACCATTTGCTGAAAAAGCGGCAGAAAAGTTGGCAACAAACAGGAGTAGCCAATTTTTCGCTCACACCCGCTACATTAAAAAAAGAATACCCATTCTTAAAAGAAGTAGACAGTCTTGCTTTAGCAAATGCACAGCTTAATTTGGATCGGGCTTTTCGCAATTATTTCAAGGGACGTGCCAGCTTCCCAAAGCTTAAAACGAAAAAAAGTATGTGGCAATCTTATACGACCAACAACCAAACCCGTACGATCTATCTGGAAAATGGCTACTTAAAGTTACCAAAACAAAAAGAACTAATCAAGATAAATCAGCATCGGCCAGTTGAAGGATCGATTCGCTCCGCTACGATTTCTGCTCGATATAATGAAGAATTTTATGTCGCACTACTTTGTGATGTTTCGCCAGTAAAAAAAGAATCTTTAGCTAAATGGATCGGGATCGCCTATCATCCGAAGACATTGATCCAAACATCTCGACCTCTAGAAGTAACTTTACCAAAATTTCACCAGACAGAAGAAAAGCTGCAACATGCACAGCGGAAATTGAATGTGAAAGTCCGCTCCGCTCACCATAGAAAGATCAGGTTAGATCAGGCAAGCAATTATCAGAAACAAAAGAGAAAAGTAATGGATCTTTATCTGAAACAAAAGAACCAGCGAGAAGATTATCTTGAACAATTATCTGGGAAATTGGTCAAACAATATGACTACTTATTTGTAGAATCTTTTCCAAAAGAAGAGGCACATGCTGATTTTTCTATTCACGACTGGCATAAATTAATAACAAAATTGCGTTATAAGTCCCAATGGTATAATAAAAAATTTCTTTTGATCAATACCGACGGAGCAGAAGAAAGCAATTCCGTAAGAAAGAGCCAAGTAGTAGAAAAAATGGGCAGACATTCGGTTATCAAGGGATAAAAAATGAATGAAACTGATAGGAGCGTTAGGGTTAGCCTTGTTAATAAAAAGTCTTAATGACTTTTGTTTCTAGGAATTTTTCTTTTGAAGAAAAGCTCAC	TAATTATGACAAACCAATAA	A	E	K	1
	1456403	RefSeq	NZ_JH813239.1	38744	39754	+	NTQ19983.1	WP_002289328.1	RNA-guided endonuclease TnpB family protein	Enterococcus faecium C621	C621	GCF_000295395.2	66117	NZ_JH813239.1_18744-59754	18744	59754	41011	20001	21011	ATGCTAAAAGCTTTTAAATTCCGTATGTATCCGACAGAAGAACAAAAACAGCAATTGATTCGTACTTTTGGATGTGCTCGATTTACCTATAACCATTTGCTGAAAAAGCGGCAGAAAAGTTGGCAACAAACAGGAGTAGCCAATTTTTCGCTCACACCCGCTACATTAAAAAAAGAATACCCATTCTTAAAAGAAGTAGACAGTCTTGCTTTAGCAAATGCACAGCTTAATTTGGATCGGGCTTTTCGCAATTATTTCAAGGGACGTGCCAGCTTCCCAAAGCTTAAAACGAAAAAAAGTATGTGGCAATCTTATACGACCAACAACCAAACCCGTACGATCTATCTGGAAAATGGCTACTTAAAGTTACCAAAACAAAAAGAACTAATCAAGATAAATCAGCATCGGCCAGTTGAAGGATCGATTCGCTCCGCTACGATTTCTGCTCGATATAATGAAGAATTTTATGTCGCACTACTTTGTGATGTTTCGCCAGTAAAAAAAGAATCTTTAGCTAAATGGATCGGGATCGCCTATCATCCGAAGACATTGATCCAAACATCTCGACCTCTAGAAGTAACTTTACCAAAATTTCACCAGACAGAAGAAAAGCTGCAACATGCACAGCGGAAATTGAATGTGAAAGTCCGCTCCGCTCACCATAGAAAGATCAGGTTAGATCAGGCAAGCAATTATCAGAAACAAAAGAGAAAAGTAATGGATCTTTATCTGAAACAAAAGAACCAGCGAGAAGATTATCTTGAACAATTATCTGGGAAATTGGTCAAACAATATGACTACTTATTTGTAGAATCTTTTCCAAAAGAAGAGGCACATGCTGATTTTTCTATTCACGACTGGCATAAATTAATAACAAAATTGCGTTATAAGTCCCAATGGTATAATAAAAAATTTCTTTTGATCAATACCGACGGAGCAGAAGAAAGCAATTCCGTAAGAAAGAGCCAAGTAGTAGAAAAAATGGGCAGACATTCGGTTATCAAGGGATAA	MLKAFKFRMYPTEEQKQQLIRTFGCARFTYNHLLKKRQKSWQQTGVANFSLTPATLKKEYPFLKEVDSLALANAQLNLDRAFRNYFKGRASFPKLKTKKSMWQSYTTNNQTRTIYLENGYLKLPKQKELIKINQHRPVEGSIRSATISARYNEEFYVALLCDVSPVKKESLAKWIGIAYHPKTLIQTSRPLEVTLPKFHQTEEKLQHAQRKLNVKVRSAHHRKIRLDQASNYQKQKRKVMDLYLKQKNQREDYLEQLSGKLVKQYDYLFVESFPKEEAHADFSIHDWHKLITKLRYKSQWYNKKFLLINTDGAEESNSVRKSQVVEKMGRHSVIKG	337	Complete	ATGCTAAAAGCTTTTAAATTCCGTATGTATCCGACAGAAGAACAAAAACAGCAATTGATTCGTACTTTTGGATGTGCTCGATTTACCTATAACCATTTGCTGAAAAAGCGGCAGAAAAGTTGGCAACAAACAGGAGTAGCCAATTTTTCGCTCACACCCGCTACATTAAAAAAAGAATACCCATTCTTAAAAGAAGTAGACAGTCTTGCTTTAGCAAATGCACAGCTTAATTTGGATCGGGCTTTTCGCAATTATTTCAAGGGACGTGCCAGCTTCCCAAAGCTTAAAACGAAAAAAAGTATGTGGCAATCTTATACGACCAACAACCAAACCCGTACGATCTATCTGGAAAATGGCTACTTAAAGTTACCAAAACAAAAAGAACTAATCAAGATAAATCAGCATCGGCCAGTTGAAGGATCGATTCGCTCCGCTACGATTTCTGCTCGATATAATGAAGAATTTTATGTCGCACTACTTTGTGATGTTTCGCCAGTAAAAAAAGAATCTTTAGCTAAATGGATCGGGATCGCCTATCATCCGAAGACATTGATCCAAACATCTCGACCTCTAGAAGTAACTTTACCAAAATTTCACCAGACAGAAGAAAAGCTGCAACATGCACAGCGGAAATTGAATGTGAAAGTCCGCTCCGCTCACCATAGAAAGATCAGGTTAGATCAGGCAAGCAATTATCAGAAACAAAAGAGAAAAGTAATGGATCTTTATCTGAAACAAAAGAACCAGCGAGAAGATTATCTTGAACAATTATCTGGGAAATTGGTCAAACAATATGACTACTTATTTGTAGAATCTTTTCCAAAAGAAGAGGCACATGCTGATTTTTCTATTCACGACTGGCATAAATTAATAACAAAATTGCGTTATAAGTCCCAATGGTATAATAAAAAATTTCTTTTGATCAATACCGACGGAGCAGAAGAAAGCAATTCCGTAAGAAAGAGCCAAGTAGTAGAAAAAATGGGCAGACATTCGGTTATCAAGGGATAAAAAATGAATGAAACTGATAGGAGCGTTAGGGTTAGCCTTGTTAATAAAAAGTCTTAATGACTTTTGTTTCTAGGAATTTTTCTTTTGAAGAAAAGCTCAC	TAATTATGACAAACCAATAA	A	E	K	1
	1456403	RefSeq	NZ_JH812066.1	51998	53008	+	NTQ19983.1	WP_002289328.1	RNA-guided endonuclease TnpB family protein	Enterococcus faecium C497	C497	GCF_000295375.2	110457	NZ_JH812066.1_31998-73008	31998	73008	41011	20001	21011	ATGCTAAAAGCTTTTAAATTCCGTATGTATCCGACAGAAGAACAAAAACAGCAATTGATTCGTACTTTTGGATGTGCTCGATTTACCTATAACCATTTGCTGAAAAAGCGGCAGAAAAGTTGGCAACAAACAGGAGTAGCCAATTTTTCGCTCACACCCGCTACATTAAAAAAAGAATACCCATTCTTAAAAGAAGTAGACAGTCTTGCTTTAGCAAATGCACAGCTTAATTTGGATCGGGCTTTTCGCAATTATTTCAAGGGACGTGCCAGCTTCCCAAAGCTTAAAACGAAAAAAAGTATGTGGCAATCTTATACGACCAACAACCAAACCCGTACGATCTATCTGGAAAATGGCTACTTAAAGTTACCAAAACAAAAAGAACTAATCAAGATAAATCAGCATCGGCCAGTTGAAGGATCGATTCGCTCCGCTACGATTTCTGCTCGATATAATGAAGAATTTTATGTCGCACTACTTTGTGATGTTTCGCCAGTAAAAAAAGAATCTTTAGCTAAATGGATCGGGATCGCCTATCATCCGAAGACATTGATCCAAACATCTCGACCTCTAGAAGTAACTTTACCAAAATTTCACCAGACAGAAGAAAAGCTGCAACATGCACAGCGGAAATTGAATGTGAAAGTCCGCTCCGCTCACCATAGAAAGATCAGGTTAGATCAGGCAAGCAATTATCAGAAACAAAAGAGAAAAGTAATGGATCTTTATCTGAAACAAAAGAACCAGCGAGAAGATTATCTTGAACAATTATCTGGGAAATTGGTCAAACAATATGACTACTTATTTGTAGAATCTTTTCCAAAAGAAGAGGCACATGCTGATTTTTCTATTCACGACTGGCATAAATTAATAACAAAATTGCGTTATAAGTCCCAATGGTATAATAAAAAATTTCTTTTGATCAATACCGACGGAGCAGAAGAAAGCAATTCCGTAAGAAAGAGCCAAGTAGTAGAAAAAATGGGCAGACATTCGGTTATCAAGGGATAA	MLKAFKFRMYPTEEQKQQLIRTFGCARFTYNHLLKKRQKSWQQTGVANFSLTPATLKKEYPFLKEVDSLALANAQLNLDRAFRNYFKGRASFPKLKTKKSMWQSYTTNNQTRTIYLENGYLKLPKQKELIKINQHRPVEGSIRSATISARYNEEFYVALLCDVSPVKKESLAKWIGIAYHPKTLIQTSRPLEVTLPKFHQTEEKLQHAQRKLNVKVRSAHHRKIRLDQASNYQKQKRKVMDLYLKQKNQREDYLEQLSGKLVKQYDYLFVESFPKEEAHADFSIHDWHKLITKLRYKSQWYNKKFLLINTDGAEESNSVRKSQVVEKMGRHSVIKG	337	Complete	ATGCTAAAAGCTTTTAAATTCCGTATGTATCCGACAGAAGAACAAAAACAGCAATTGATTCGTACTTTTGGATGTGCTCGATTTACCTATAACCATTTGCTGAAAAAGCGGCAGAAAAGTTGGCAACAAACAGGAGTAGCCAATTTTTCGCTCACACCCGCTACATTAAAAAAAGAATACCCATTCTTAAAAGAAGTAGACAGTCTTGCTTTAGCAAATGCACAGCTTAATTTGGATCGGGCTTTTCGCAATTATTTCAAGGGACGTGCCAGCTTCCCAAAGCTTAAAACGAAAAAAAGTATGTGGCAATCTTATACGACCAACAACCAAACCCGTACGATCTATCTGGAAAATGGCTACTTAAAGTTACCAAAACAAAAAGAACTAATCAAGATAAATCAGCATCGGCCAGTTGAAGGATCGATTCGCTCCGCTACGATTTCTGCTCGATATAATGAAGAATTTTATGTCGCACTACTTTGTGATGTTTCGCCAGTAAAAAAAGAATCTTTAGCTAAATGGATCGGGATCGCCTATCATCCGAAGACATTGATCCAAACATCTCGACCTCTAGAAGTAACTTTACCAAAATTTCACCAGACAGAAGAAAAGCTGCAACATGCACAGCGGAAATTGAATGTGAAAGTCCGCTCCGCTCACCATAGAAAGATCAGGTTAGATCAGGCAAGCAATTATCAGAAACAAAAGAGAAAAGTAATGGATCTTTATCTGAAACAAAAGAACCAGCGAGAAGATTATCTTGAACAATTATCTGGGAAATTGGTCAAACAATATGACTACTTATTTGTAGAATCTTTTCCAAAAGAAGAGGCACATGCTGATTTTTCTATTCACGACTGGCATAAATTAATAACAAAATTGCGTTATAAGTCCCAATGGTATAATAAAAAATTTCTTTTGATCAATACCGACGGAGCAGAAGAAAGCAATTCCGTAAGAAAGAGCCAAGTAGTAGAAAAAATGGGCAGACATTCGGTTATCAAGGGATAAAAAATGAATGAAACTGATAGGAGCGTTAGGGTTAGCCTTGTTAATAAAAAGTCTTAATGACTTTTGTTTCTAGGAATTTTTCTTTTGAAGAAAAGCTCAC	TAATTATGACAAACCAATAA	A	E	K	1
	1456403	RefSeq	NZ_JH811648.1	57348	58358	-	NTQ19983.1	WP_002289328.1	RNA-guided endonuclease TnpB family protein	Enterococcus faecium C1904	C1904	GCF_000295315.2	79020	NZ_JH811648.1_37348-78358_rc	37348	78358	41011	20001	21011	ATGCTAAAAGCTTTTAAATTCCGTATGTATCCGACAGAAGAACAAAAACAGCAATTGATTCGTACTTTTGGATGTGCTCGATTTACCTATAACCATTTGCTGAAAAAGCGGCAGAAAAGTTGGCAACAAACAGGAGTAGCCAATTTTTCGCTCACACCCGCTACATTAAAAAAAGAATACCCATTCTTAAAAGAAGTAGACAGTCTTGCTTTAGCAAATGCACAGCTTAATTTGGATCGGGCTTTTCGCAATTATTTCAAGGGACGTGCCAGCTTCCCAAAGCTTAAAACGAAAAAAAGTATGTGGCAATCTTATACGACCAACAACCAAACCCGTACGATCTATCTGGAAAATGGCTACTTAAAGTTACCAAAACAAAAAGAACTAATCAAGATAAATCAGCATCGGCCAGTTGAAGGATCGATTCGCTCCGCTACGATTTCTGCTCGATATAATGAAGAATTTTATGTCGCACTACTTTGTGATGTTTCGCCAGTAAAAAAAGAATCTTTAGCTAAATGGATCGGGATCGCCTATCATCCGAAGACATTGATCCAAACATCTCGACCTCTAGAAGTAACTTTACCAAAATTTCACCAGACAGAAGAAAAGCTGCAACATGCACAGCGGAAATTGAATGTGAAAGTCCGCTCCGCTCACCATAGAAAGATCAGGTTAGATCAGGCAAGCAATTATCAGAAACAAAAGAGAAAAGTAATGGATCTTTATCTGAAACAAAAGAACCAGCGAGAAGATTATCTTGAACAATTATCTGGGAAATTGGTCAAACAATATGACTACTTATTTGTAGAATCTTTTCCAAAAGAAGAGGCACATGCTGATTTTTCTATTCACGACTGGCATAAATTAATAACAAAATTGCGTTATAAGTCCCAATGGTATAATAAAAAATTTCTTTTGATCAATACCGACGGAGCAGAAGAAAGCAATTCCGTAAGAAAGAGCCAAGTAGTAGAAAAAATGGGCAGACATTCGGTTATCAAGGGATAA	MLKAFKFRMYPTEEQKQQLIRTFGCARFTYNHLLKKRQKSWQQTGVANFSLTPATLKKEYPFLKEVDSLALANAQLNLDRAFRNYFKGRASFPKLKTKKSMWQSYTTNNQTRTIYLENGYLKLPKQKELIKINQHRPVEGSIRSATISARYNEEFYVALLCDVSPVKKESLAKWIGIAYHPKTLIQTSRPLEVTLPKFHQTEEKLQHAQRKLNVKVRSAHHRKIRLDQASNYQKQKRKVMDLYLKQKNQREDYLEQLSGKLVKQYDYLFVESFPKEEAHADFSIHDWHKLITKLRYKSQWYNKKFLLINTDGAEESNSVRKSQVVEKMGRHSVIKG	337	Complete	ATGCTAAAAGCTTTTAAATTCCGTATGTATCCGACAGAAGAACAAAAACAGCAATTGATTCGTACTTTTGGATGTGCTCGATTTACCTATAACCATTTGCTGAAAAAGCGGCAGAAAAGTTGGCAACAAACAGGAGTAGCCAATTTTTCGCTCACACCCGCTACATTAAAAAAAGAATACCCATTCTTAAAAGAAGTAGACAGTCTTGCTTTAGCAAATGCACAGCTTAATTTGGATCGGGCTTTTCGCAATTATTTCAAGGGACGTGCCAGCTTCCCAAAGCTTAAAACGAAAAAAAGTATGTGGCAATCTTATACGACCAACAACCAAACCCGTACGATCTATCTGGAAAATGGCTACTTAAAGTTACCAAAACAAAAAGAACTAATCAAGATAAATCAGCATCGGCCAGTTGAAGGATCGATTCGCTCCGCTACGATTTCTGCTCGATATAATGAAGAATTTTATGTCGCACTACTTTGTGATGTTTCGCCAGTAAAAAAAGAATCTTTAGCTAAATGGATCGGGATCGCCTATCATCCGAAGACATTGATCCAAACATCTCGACCTCTAGAAGTAACTTTACCAAAATTTCACCAGACAGAAGAAAAGCTGCAACATGCACAGCGGAAATTGAATGTGAAAGTCCGCTCCGCTCACCATAGAAAGATCAGGTTAGATCAGGCAAGCAATTATCAGAAACAAAAGAGAAAAGTAATGGATCTTTATCTGAAACAAAAGAACCAGCGAGAAGATTATCTTGAACAATTATCTGGGAAATTGGTCAAACAATATGACTACTTATTTGTAGAATCTTTTCCAAAAGAAGAGGCACATGCTGATTTTTCTATTCACGACTGGCATAAATTAATAACAAAATTGCGTTATAAGTCCCAATGGTATAATAAAAAATTTCTTTTGATCAATACCGACGGAGCAGAAGAAAGCAATTCCGTAAGAAAGAGCCAAGTAGTAGAAAAAATGGGCAGACATTCGGTTATCAAGGGATAAAAAATGAATGAAACTGATAGGAGCGTTAGGGTTAGCCTTGTTAATAAAAAGTCTTAATGACTTTTGTTTCTAGGAATTTTTCTTTTGAAGAAAAGCTCAC	TAATTATGACAAACCAATAA	A	E	K	1
	1456403	RefSeq	NZ_JH812262.1	51953	52963	+	NTQ19983.1	WP_002289328.1	RNA-guided endonuclease TnpB family protein	Enterococcus faecium 514	514	GCF_000295615.2	69578	NZ_JH812262.1_31953-69578	31953	69578	37626	20001	21011	ATGCTAAAAGCTTTTAAATTCCGTATGTATCCGACAGAAGAACAAAAACAGCAATTGATTCGTACTTTTGGATGTGCTCGATTTACCTATAACCATTTGCTGAAAAAGCGGCAGAAAAGTTGGCAACAAACAGGAGTAGCCAATTTTTCGCTCACACCCGCTACATTAAAAAAAGAATACCCATTCTTAAAAGAAGTAGACAGTCTTGCTTTAGCAAATGCACAGCTTAATTTGGATCGGGCTTTTCGCAATTATTTCAAGGGACGTGCCAGCTTCCCAAAGCTTAAAACGAAAAAAAGTATGTGGCAATCTTATACGACCAACAACCAAACCCGTACGATCTATCTGGAAAATGGCTACTTAAAGTTACCAAAACAAAAAGAACTAATCAAGATAAATCAGCATCGGCCAGTTGAAGGATCGATTCGCTCCGCTACGATTTCTGCTCGATATAATGAAGAATTTTATGTCGCACTACTTTGTGATGTTTCGCCAGTAAAAAAAGAATCTTTAGCTAAATGGATCGGGATCGCCTATCATCCGAAGACATTGATCCAAACATCTCGACCTCTAGAAGTAACTTTACCAAAATTTCACCAGACAGAAGAAAAGCTGCAACATGCACAGCGGAAATTGAATGTGAAAGTCCGCTCCGCTCACCATAGAAAGATCAGGTTAGATCAGGCAAGCAATTATCAGAAACAAAAGAGAAAAGTAATGGATCTTTATCTGAAACAAAAGAACCAGCGAGAAGATTATCTTGAACAATTATCTGGGAAATTGGTCAAACAATATGACTACTTATTTGTAGAATCTTTTCCAAAAGAAGAGGCACATGCTGATTTTTCTATTCACGACTGGCATAAATTAATAACAAAATTGCGTTATAAGTCCCAATGGTATAATAAAAAATTTCTTTTGATCAATACCGACGGAGCAGAAGAAAGCAATTCCGTAAGAAAGAGCCAAGTAGTAGAAAAAATGGGCAGACATTCGGTTATCAAGGGATAA	MLKAFKFRMYPTEEQKQQLIRTFGCARFTYNHLLKKRQKSWQQTGVANFSLTPATLKKEYPFLKEVDSLALANAQLNLDRAFRNYFKGRASFPKLKTKKSMWQSYTTNNQTRTIYLENGYLKLPKQKELIKINQHRPVEGSIRSATISARYNEEFYVALLCDVSPVKKESLAKWIGIAYHPKTLIQTSRPLEVTLPKFHQTEEKLQHAQRKLNVKVRSAHHRKIRLDQASNYQKQKRKVMDLYLKQKNQREDYLEQLSGKLVKQYDYLFVESFPKEEAHADFSIHDWHKLITKLRYKSQWYNKKFLLINTDGAEESNSVRKSQVVEKMGRHSVIKG	337	Complete	ATGCTAAAAGCTTTTAAATTCCGTATGTATCCGACAGAAGAACAAAAACAGCAATTGATTCGTACTTTTGGATGTGCTCGATTTACCTATAACCATTTGCTGAAAAAGCGGCAGAAAAGTTGGCAACAAACAGGAGTAGCCAATTTTTCGCTCACACCCGCTACATTAAAAAAAGAATACCCATTCTTAAAAGAAGTAGACAGTCTTGCTTTAGCAAATGCACAGCTTAATTTGGATCGGGCTTTTCGCAATTATTTCAAGGGACGTGCCAGCTTCCCAAAGCTTAAAACGAAAAAAAGTATGTGGCAATCTTATACGACCAACAACCAAACCCGTACGATCTATCTGGAAAATGGCTACTTAAAGTTACCAAAACAAAAAGAACTAATCAAGATAAATCAGCATCGGCCAGTTGAAGGATCGATTCGCTCCGCTACGATTTCTGCTCGATATAATGAAGAATTTTATGTCGCACTACTTTGTGATGTTTCGCCAGTAAAAAAAGAATCTTTAGCTAAATGGATCGGGATCGCCTATCATCCGAAGACATTGATCCAAACATCTCGACCTCTAGAAGTAACTTTACCAAAATTTCACCAGACAGAAGAAAAGCTGCAACATGCACAGCGGAAATTGAATGTGAAAGTCCGCTCCGCTCACCATAGAAAGATCAGGTTAGATCAGGCAAGCAATTATCAGAAACAAAAGAGAAAAGTAATGGATCTTTATCTGAAACAAAAGAACCAGCGAGAAGATTATCTTGAACAATTATCTGGGAAATTGGTCAAACAATATGACTACTTATTTGTAGAATCTTTTCCAAAAGAAGAGGCACATGCTGATTTTTCTATTCACGACTGGCATAAATTAATAACAAAATTGCGTTATAAGTCCCAATGGTATAATAAAAAATTTCTTTTGATCAATACCGACGGAGCAGAAGAAAGCAATTCCGTAAGAAAGAGCCAAGTAGTAGAAAAAATGGGCAGACATTCGGTTATCAAGGGATAAAAAATGAATGAAACTGATAGGAGCGTTAGGGTTAGCCTTGTTAATAAAAAGTCTTAATGACTTTTGTTTCTAGGAATTTTTCTTTTGAAGAAAAGCTCAC	TAATTATGACAAACCAATAA	A	E	K	1
	1456403	RefSeq	NZ_JH813013.1	12528	13538	-	NTQ19983.1	WP_002289328.1	RNA-guided endonuclease TnpB family protein	Enterococcus faecium 513	513	GCF_000295575.2	52226	NZ_JH813013.1_1-33538_rc	1	33538	33538	20001	21011	ATGCTAAAAGCTTTTAAATTCCGTATGTATCCGACAGAAGAACAAAAACAGCAATTGATTCGTACTTTTGGATGTGCTCGATTTACCTATAACCATTTGCTGAAAAAGCGGCAGAAAAGTTGGCAACAAACAGGAGTAGCCAATTTTTCGCTCACACCCGCTACATTAAAAAAAGAATACCCATTCTTAAAAGAAGTAGACAGTCTTGCTTTAGCAAATGCACAGCTTAATTTGGATCGGGCTTTTCGCAATTATTTCAAGGGACGTGCCAGCTTCCCAAAGCTTAAAACGAAAAAAAGTATGTGGCAATCTTATACGACCAACAACCAAACCCGTACGATCTATCTGGAAAATGGCTACTTAAAGTTACCAAAACAAAAAGAACTAATCAAGATAAATCAGCATCGGCCAGTTGAAGGATCGATTCGCTCCGCTACGATTTCTGCTCGATATAATGAAGAATTTTATGTCGCACTACTTTGTGATGTTTCGCCAGTAAAAAAAGAATCTTTAGCTAAATGGATCGGGATCGCCTATCATCCGAAGACATTGATCCAAACATCTCGACCTCTAGAAGTAACTTTACCAAAATTTCACCAGACAGAAGAAAAGCTGCAACATGCACAGCGGAAATTGAATGTGAAAGTCCGCTCCGCTCACCATAGAAAGATCAGGTTAGATCAGGCAAGCAATTATCAGAAACAAAAGAGAAAAGTAATGGATCTTTATCTGAAACAAAAGAACCAGCGAGAAGATTATCTTGAACAATTATCTGGGAAATTGGTCAAACAATATGACTACTTATTTGTAGAATCTTTTCCAAAAGAAGAGGCACATGCTGATTTTTCTATTCACGACTGGCATAAATTAATAACAAAATTGCGTTATAAGTCCCAATGGTATAATAAAAAATTTCTTTTGATCAATACCGACGGAGCAGAAGAAAGCAATTCCGTAAGAAAGAGCCAAGTAGTAGAAAAAATGGGCAGACATTCGGTTATCAAGGGATAA	MLKAFKFRMYPTEEQKQQLIRTFGCARFTYNHLLKKRQKSWQQTGVANFSLTPATLKKEYPFLKEVDSLALANAQLNLDRAFRNYFKGRASFPKLKTKKSMWQSYTTNNQTRTIYLENGYLKLPKQKELIKINQHRPVEGSIRSATISARYNEEFYVALLCDVSPVKKESLAKWIGIAYHPKTLIQTSRPLEVTLPKFHQTEEKLQHAQRKLNVKVRSAHHRKIRLDQASNYQKQKRKVMDLYLKQKNQREDYLEQLSGKLVKQYDYLFVESFPKEEAHADFSIHDWHKLITKLRYKSQWYNKKFLLINTDGAEESNSVRKSQVVEKMGRHSVIKG	337	Complete	ATGCTAAAAGCTTTTAAATTCCGTATGTATCCGACAGAAGAACAAAAACAGCAATTGATTCGTACTTTTGGATGTGCTCGATTTACCTATAACCATTTGCTGAAAAAGCGGCAGAAAAGTTGGCAACAAACAGGAGTAGCCAATTTTTCGCTCACACCCGCTACATTAAAAAAAGAATACCCATTCTTAAAAGAAGTAGACAGTCTTGCTTTAGCAAATGCACAGCTTAATTTGGATCGGGCTTTTCGCAATTATTTCAAGGGACGTGCCAGCTTCCCAAAGCTTAAAACGAAAAAAAGTATGTGGCAATCTTATACGACCAACAACCAAACCCGTACGATCTATCTGGAAAATGGCTACTTAAAGTTACCAAAACAAAAAGAACTAATCAAGATAAATCAGCATCGGCCAGTTGAAGGATCGATTCGCTCCGCTACGATTTCTGCTCGATATAATGAAGAATTTTATGTCGCACTACTTTGTGATGTTTCGCCAGTAAAAAAAGAATCTTTAGCTAAATGGATCGGGATCGCCTATCATCCGAAGACATTGATCCAAACATCTCGACCTCTAGAAGTAACTTTACCAAAATTTCACCAGACAGAAGAAAAGCTGCAACATGCACAGCGGAAATTGAATGTGAAAGTCCGCTCCGCTCACCATAGAAAGATCAGGTTAGATCAGGCAAGCAATTATCAGAAACAAAAGAGAAAAGTAATGGATCTTTATCTGAAACAAAAGAACCAGCGAGAAGATTATCTTGAACAATTATCTGGGAAATTGGTCAAACAATATGACTACTTATTTGTAGAATCTTTTCCAAAAGAAGAGGCACATGCTGATTTTTCTATTCACGACTGGCATAAATTAATAACAAAATTGCGTTATAAGTCCCAATGGTATAATAAAAAATTTCTTTTGATCAATACCGACGGAGCAGAAGAAAGCAATTCCGTAAGAAAGAGCCAAGTAGTAGAAAAAATGGGCAGACATTCGGTTATCAAGGGATAAAAAATGAATGAAACTGATAGGAGCGTTAGGGTTAGCCTTGTTAATAAAAAGTCTTAATGACTTTTGTTTCTAGGAATTTTTCTTTTGAAGAAAAGCTCAC	TAATTATGACAAACCAATAA	A	E	K	1
	1456403	RefSeq	NZ_JH812781.1	22997	24007	+	NTQ19983.1	WP_002289328.1	RNA-guided endonuclease TnpB family protein	Enterococcus faecium 511	511	GCF_000295555.2	81415	NZ_JH812781.1_2997-44007	2997	44007	41011	20001	21011	ATGCTAAAAGCTTTTAAATTCCGTATGTATCCGACAGAAGAACAAAAACAGCAATTGATTCGTACTTTTGGATGTGCTCGATTTACCTATAACCATTTGCTGAAAAAGCGGCAGAAAAGTTGGCAACAAACAGGAGTAGCCAATTTTTCGCTCACACCCGCTACATTAAAAAAAGAATACCCATTCTTAAAAGAAGTAGACAGTCTTGCTTTAGCAAATGCACAGCTTAATTTGGATCGGGCTTTTCGCAATTATTTCAAGGGACGTGCCAGCTTCCCAAAGCTTAAAACGAAAAAAAGTATGTGGCAATCTTATACGACCAACAACCAAACCCGTACGATCTATCTGGAAAATGGCTACTTAAAGTTACCAAAACAAAAAGAACTAATCAAGATAAATCAGCATCGGCCAGTTGAAGGATCGATTCGCTCCGCTACGATTTCTGCTCGATATAATGAAGAATTTTATGTCGCACTACTTTGTGATGTTTCGCCAGTAAAAAAAGAATCTTTAGCTAAATGGATCGGGATCGCCTATCATCCGAAGACATTGATCCAAACATCTCGACCTCTAGAAGTAACTTTACCAAAATTTCACCAGACAGAAGAAAAGCTGCAACATGCACAGCGGAAATTGAATGTGAAAGTCCGCTCCGCTCACCATAGAAAGATCAGGTTAGATCAGGCAAGCAATTATCAGAAACAAAAGAGAAAAGTAATGGATCTTTATCTGAAACAAAAGAACCAGCGAGAAGATTATCTTGAACAATTATCTGGGAAATTGGTCAAACAATATGACTACTTATTTGTAGAATCTTTTCCAAAAGAAGAGGCACATGCTGATTTTTCTATTCACGACTGGCATAAATTAATAACAAAATTGCGTTATAAGTCCCAATGGTATAATAAAAAATTTCTTTTGATCAATACCGACGGAGCAGAAGAAAGCAATTCCGTAAGAAAGAGCCAAGTAGTAGAAAAAATGGGCAGACATTCGGTTATCAAGGGATAA	MLKAFKFRMYPTEEQKQQLIRTFGCARFTYNHLLKKRQKSWQQTGVANFSLTPATLKKEYPFLKEVDSLALANAQLNLDRAFRNYFKGRASFPKLKTKKSMWQSYTTNNQTRTIYLENGYLKLPKQKELIKINQHRPVEGSIRSATISARYNEEFYVALLCDVSPVKKESLAKWIGIAYHPKTLIQTSRPLEVTLPKFHQTEEKLQHAQRKLNVKVRSAHHRKIRLDQASNYQKQKRKVMDLYLKQKNQREDYLEQLSGKLVKQYDYLFVESFPKEEAHADFSIHDWHKLITKLRYKSQWYNKKFLLINTDGAEESNSVRKSQVVEKMGRHSVIKG	337	Complete	ATGCTAAAAGCTTTTAAATTCCGTATGTATCCGACAGAAGAACAAAAACAGCAATTGATTCGTACTTTTGGATGTGCTCGATTTACCTATAACCATTTGCTGAAAAAGCGGCAGAAAAGTTGGCAACAAACAGGAGTAGCCAATTTTTCGCTCACACCCGCTACATTAAAAAAAGAATACCCATTCTTAAAAGAAGTAGACAGTCTTGCTTTAGCAAATGCACAGCTTAATTTGGATCGGGCTTTTCGCAATTATTTCAAGGGACGTGCCAGCTTCCCAAAGCTTAAAACGAAAAAAAGTATGTGGCAATCTTATACGACCAACAACCAAACCCGTACGATCTATCTGGAAAATGGCTACTTAAAGTTACCAAAACAAAAAGAACTAATCAAGATAAATCAGCATCGGCCAGTTGAAGGATCGATTCGCTCCGCTACGATTTCTGCTCGATATAATGAAGAATTTTATGTCGCACTACTTTGTGATGTTTCGCCAGTAAAAAAAGAATCTTTAGCTAAATGGATCGGGATCGCCTATCATCCGAAGACATTGATCCAAACATCTCGACCTCTAGAAGTAACTTTACCAAAATTTCACCAGACAGAAGAAAAGCTGCAACATGCACAGCGGAAATTGAATGTGAAAGTCCGCTCCGCTCACCATAGAAAGATCAGGTTAGATCAGGCAAGCAATTATCAGAAACAAAAGAGAAAAGTAATGGATCTTTATCTGAAACAAAAGAACCAGCGAGAAGATTATCTTGAACAATTATCTGGGAAATTGGTCAAACAATATGACTACTTATTTGTAGAATCTTTTCCAAAAGAAGAGGCACATGCTGATTTTTCTATTCACGACTGGCATAAATTAATAACAAAATTGCGTTATAAGTCCCAATGGTATAATAAAAAATTTCTTTTGATCAATACCGACGGAGCAGAAGAAAGCAATTCCGTAAGAAAGAGCCAAGTAGTAGAAAAAATGGGCAGACATTCGGTTATCAAGGGATAAAAAATGAATGAAACTGATAGGAGCGTTAGGGTTAGCCTTGTTAATAAAAAGTCTTAATGACTTTTGTTTCTAGGAATTTTTCTTTTGAAGAAAAGCTCAC	TAATTATGACAAACCAATAA	A	E	K	1
	1456403	RefSeq	NZ_JH814551.1	17030	18040	-	NTQ19983.1	WP_002289328.1	RNA-guided endonuclease TnpB family protein	Enterococcus faecium 510	510	GCF_000295535.2	69990	NZ_JH814551.1_1-38040_rc	1	38040	38040	20001	21011	ATGCTAAAAGCTTTTAAATTCCGTATGTATCCGACAGAAGAACAAAAACAGCAATTGATTCGTACTTTTGGATGTGCTCGATTTACCTATAACCATTTGCTGAAAAAGCGGCAGAAAAGTTGGCAACAAACAGGAGTAGCCAATTTTTCGCTCACACCCGCTACATTAAAAAAAGAATACCCATTCTTAAAAGAAGTAGACAGTCTTGCTTTAGCAAATGCACAGCTTAATTTGGATCGGGCTTTTCGCAATTATTTCAAGGGACGTGCCAGCTTCCCAAAGCTTAAAACGAAAAAAAGTATGTGGCAATCTTATACGACCAACAACCAAACCCGTACGATCTATCTGGAAAATGGCTACTTAAAGTTACCAAAACAAAAAGAACTAATCAAGATAAATCAGCATCGGCCAGTTGAAGGATCGATTCGCTCCGCTACGATTTCTGCTCGATATAATGAAGAATTTTATGTCGCACTACTTTGTGATGTTTCGCCAGTAAAAAAAGAATCTTTAGCTAAATGGATCGGGATCGCCTATCATCCGAAGACATTGATCCAAACATCTCGACCTCTAGAAGTAACTTTACCAAAATTTCACCAGACAGAAGAAAAGCTGCAACATGCACAGCGGAAATTGAATGTGAAAGTCCGCTCCGCTCACCATAGAAAGATCAGGTTAGATCAGGCAAGCAATTATCAGAAACAAAAGAGAAAAGTAATGGATCTTTATCTGAAACAAAAGAACCAGCGAGAAGATTATCTTGAACAATTATCTGGGAAATTGGTCAAACAATATGACTACTTATTTGTAGAATCTTTTCCAAAAGAAGAGGCACATGCTGATTTTTCTATTCACGACTGGCATAAATTAATAACAAAATTGCGTTATAAGTCCCAATGGTATAATAAAAAATTTCTTTTGATCAATACCGACGGAGCAGAAGAAAGCAATTCCGTAAGAAAGAGCCAAGTAGTAGAAAAAATGGGCAGACATTCGGTTATCAAGGGATAA	MLKAFKFRMYPTEEQKQQLIRTFGCARFTYNHLLKKRQKSWQQTGVANFSLTPATLKKEYPFLKEVDSLALANAQLNLDRAFRNYFKGRASFPKLKTKKSMWQSYTTNNQTRTIYLENGYLKLPKQKELIKINQHRPVEGSIRSATISARYNEEFYVALLCDVSPVKKESLAKWIGIAYHPKTLIQTSRPLEVTLPKFHQTEEKLQHAQRKLNVKVRSAHHRKIRLDQASNYQKQKRKVMDLYLKQKNQREDYLEQLSGKLVKQYDYLFVESFPKEEAHADFSIHDWHKLITKLRYKSQWYNKKFLLINTDGAEESNSVRKSQVVEKMGRHSVIKG	337	Complete	ATGCTAAAAGCTTTTAAATTCCGTATGTATCCGACAGAAGAACAAAAACAGCAATTGATTCGTACTTTTGGATGTGCTCGATTTACCTATAACCATTTGCTGAAAAAGCGGCAGAAAAGTTGGCAACAAACAGGAGTAGCCAATTTTTCGCTCACACCCGCTACATTAAAAAAAGAATACCCATTCTTAAAAGAAGTAGACAGTCTTGCTTTAGCAAATGCACAGCTTAATTTGGATCGGGCTTTTCGCAATTATTTCAAGGGACGTGCCAGCTTCCCAAAGCTTAAAACGAAAAAAAGTATGTGGCAATCTTATACGACCAACAACCAAACCCGTACGATCTATCTGGAAAATGGCTACTTAAAGTTACCAAAACAAAAAGAACTAATCAAGATAAATCAGCATCGGCCAGTTGAAGGATCGATTCGCTCCGCTACGATTTCTGCTCGATATAATGAAGAATTTTATGTCGCACTACTTTGTGATGTTTCGCCAGTAAAAAAAGAATCTTTAGCTAAATGGATCGGGATCGCCTATCATCCGAAGACATTGATCCAAACATCTCGACCTCTAGAAGTAACTTTACCAAAATTTCACCAGACAGAAGAAAAGCTGCAACATGCACAGCGGAAATTGAATGTGAAAGTCCGCTCCGCTCACCATAGAAAGATCAGGTTAGATCAGGCAAGCAATTATCAGAAACAAAAGAGAAAAGTAATGGATCTTTATCTGAAACAAAAGAACCAGCGAGAAGATTATCTTGAACAATTATCTGGGAAATTGGTCAAACAATATGACTACTTATTTGTAGAATCTTTTCCAAAAGAAGAGGCACATGCTGATTTTTCTATTCACGACTGGCATAAATTAATAACAAAATTGCGTTATAAGTCCCAATGGTATAATAAAAAATTTCTTTTGATCAATACCGACGGAGCAGAAGAAAGCAATTCCGTAAGAAAGAGCCAAGTAGTAGAAAAAATGGGCAGACATTCGGTTATCAAGGGATAAAAAATGAATGAAACTGATAGGAGCGTTAGGGTTAGCCTTGTTAATAAAAAGTCTTAATGACTTTTGTTTCTAGGAATTTTTCTTTTGAAGAAAAGCTCAC	TAATTATGACAAACCAATAA	A	E	K	1
	1456403	RefSeq	NZ_JH813918.1	52608	53618	-	NTQ19983.1	WP_002289328.1	RNA-guided endonuclease TnpB family protein	Enterococcus faecium 506	506	GCF_000295495.2	92362	NZ_JH813918.1_32608-73618_rc	32608	73618	41011	20001	21011	ATGCTAAAAGCTTTTAAATTCCGTATGTATCCGACAGAAGAACAAAAACAGCAATTGATTCGTACTTTTGGATGTGCTCGATTTACCTATAACCATTTGCTGAAAAAGCGGCAGAAAAGTTGGCAACAAACAGGAGTAGCCAATTTTTCGCTCACACCCGCTACATTAAAAAAAGAATACCCATTCTTAAAAGAAGTAGACAGTCTTGCTTTAGCAAATGCACAGCTTAATTTGGATCGGGCTTTTCGCAATTATTTCAAGGGACGTGCCAGCTTCCCAAAGCTTAAAACGAAAAAAAGTATGTGGCAATCTTATACGACCAACAACCAAACCCGTACGATCTATCTGGAAAATGGCTACTTAAAGTTACCAAAACAAAAAGAACTAATCAAGATAAATCAGCATCGGCCAGTTGAAGGATCGATTCGCTCCGCTACGATTTCTGCTCGATATAATGAAGAATTTTATGTCGCACTACTTTGTGATGTTTCGCCAGTAAAAAAAGAATCTTTAGCTAAATGGATCGGGATCGCCTATCATCCGAAGACATTGATCCAAACATCTCGACCTCTAGAAGTAACTTTACCAAAATTTCACCAGACAGAAGAAAAGCTGCAACATGCACAGCGGAAATTGAATGTGAAAGTCCGCTCCGCTCACCATAGAAAGATCAGGTTAGATCAGGCAAGCAATTATCAGAAACAAAAGAGAAAAGTAATGGATCTTTATCTGAAACAAAAGAACCAGCGAGAAGATTATCTTGAACAATTATCTGGGAAATTGGTCAAACAATATGACTACTTATTTGTAGAATCTTTTCCAAAAGAAGAGGCACATGCTGATTTTTCTATTCACGACTGGCATAAATTAATAACAAAATTGCGTTATAAGTCCCAATGGTATAATAAAAAATTTCTTTTGATCAATACCGACGGAGCAGAAGAAAGCAATTCCGTAAGAAAGAGCCAAGTAGTAGAAAAAATGGGCAGACATTCGGTTATCAAGGGATAA	MLKAFKFRMYPTEEQKQQLIRTFGCARFTYNHLLKKRQKSWQQTGVANFSLTPATLKKEYPFLKEVDSLALANAQLNLDRAFRNYFKGRASFPKLKTKKSMWQSYTTNNQTRTIYLENGYLKLPKQKELIKINQHRPVEGSIRSATISARYNEEFYVALLCDVSPVKKESLAKWIGIAYHPKTLIQTSRPLEVTLPKFHQTEEKLQHAQRKLNVKVRSAHHRKIRLDQASNYQKQKRKVMDLYLKQKNQREDYLEQLSGKLVKQYDYLFVESFPKEEAHADFSIHDWHKLITKLRYKSQWYNKKFLLINTDGAEESNSVRKSQVVEKMGRHSVIKG	337	Complete	ATGCTAAAAGCTTTTAAATTCCGTATGTATCCGACAGAAGAACAAAAACAGCAATTGATTCGTACTTTTGGATGTGCTCGATTTACCTATAACCATTTGCTGAAAAAGCGGCAGAAAAGTTGGCAACAAACAGGAGTAGCCAATTTTTCGCTCACACCCGCTACATTAAAAAAAGAATACCCATTCTTAAAAGAAGTAGACAGTCTTGCTTTAGCAAATGCACAGCTTAATTTGGATCGGGCTTTTCGCAATTATTTCAAGGGACGTGCCAGCTTCCCAAAGCTTAAAACGAAAAAAAGTATGTGGCAATCTTATACGACCAACAACCAAACCCGTACGATCTATCTGGAAAATGGCTACTTAAAGTTACCAAAACAAAAAGAACTAATCAAGATAAATCAGCATCGGCCAGTTGAAGGATCGATTCGCTCCGCTACGATTTCTGCTCGATATAATGAAGAATTTTATGTCGCACTACTTTGTGATGTTTCGCCAGTAAAAAAAGAATCTTTAGCTAAATGGATCGGGATCGCCTATCATCCGAAGACATTGATCCAAACATCTCGACCTCTAGAAGTAACTTTACCAAAATTTCACCAGACAGAAGAAAAGCTGCAACATGCACAGCGGAAATTGAATGTGAAAGTCCGCTCCGCTCACCATAGAAAGATCAGGTTAGATCAGGCAAGCAATTATCAGAAACAAAAGAGAAAAGTAATGGATCTTTATCTGAAACAAAAGAACCAGCGAGAAGATTATCTTGAACAATTATCTGGGAAATTGGTCAAACAATATGACTACTTATTTGTAGAATCTTTTCCAAAAGAAGAGGCACATGCTGATTTTTCTATTCACGACTGGCATAAATTAATAACAAAATTGCGTTATAAGTCCCAATGGTATAATAAAAAATTTCTTTTGATCAATACCGACGGAGCAGAAGAAAGCAATTCCGTAAGAAAGAGCCAAGTAGTAGAAAAAATGGGCAGACATTCGGTTATCAAGGGATAAAAAATGAATGAAACTGATAGGAGCGTTAGGGTTAGCCTTGTTAATAAAAAGTCTTAATGACTTTTGTTTCTAGGAATTTTTCTTTTGAAGAAAAGCTCAC	TAATTATGACAAACCAATAA	A	E	K	1
	1456403	RefSeq	NZ_KB030120.1	212788	213798	+	NTQ19983.1	WP_002289328.1	RNA-guided endonuclease TnpB family protein	Enterococcus faecium EnGen0057	E4389	GCF_000322425.1	276459	NZ_KB030120.1_192788-233798	192788	233798	41011	20001	21011	ATGCTAAAAGCTTTTAAATTCCGTATGTATCCGACAGAAGAACAAAAACAGCAATTGATTCGTACTTTTGGATGTGCTCGATTTACCTATAACCATTTGCTGAAAAAGCGGCAGAAAAGTTGGCAACAAACAGGAGTAGCCAATTTTTCGCTCACACCCGCTACATTAAAAAAAGAATACCCATTCTTAAAAGAAGTAGACAGTCTTGCTTTAGCAAATGCACAGCTTAATTTGGATCGGGCTTTTCGCAATTATTTCAAGGGACGTGCCAGCTTCCCAAAGCTTAAAACGAAAAAAAGTATGTGGCAATCTTATACGACCAACAACCAAACCCGTACGATCTATCTGGAAAATGGCTACTTAAAGTTACCAAAACAAAAAGAACTAATCAAGATAAATCAGCATCGGCCAGTTGAAGGATCGATTCGCTCCGCTACGATTTCTGCTCGATATAATGAAGAATTTTATGTCGCACTACTTTGTGATGTTTCGCCAGTAAAAAAAGAATCTTTAGCTAAATGGATCGGGATCGCCTATCATCCGAAGACATTGATCCAAACATCTCGACCTCTAGAAGTAACTTTACCAAAATTTCACCAGACAGAAGAAAAGCTGCAACATGCACAGCGGAAATTGAATGTGAAAGTCCGCTCCGCTCACCATAGAAAGATCAGGTTAGATCAGGCAAGCAATTATCAGAAACAAAAGAGAAAAGTAATGGATCTTTATCTGAAACAAAAGAACCAGCGAGAAGATTATCTTGAACAATTATCTGGGAAATTGGTCAAACAATATGACTACTTATTTGTAGAATCTTTTCCAAAAGAAGAGGCACATGCTGATTTTTCTATTCACGACTGGCATAAATTAATAACAAAATTGCGTTATAAGTCCCAATGGTATAATAAAAAATTTCTTTTGATCAATACCGACGGAGCAGAAGAAAGCAATTCCGTAAGAAAGAGCCAAGTAGTAGAAAAAATGGGCAGACATTCGGTTATCAAGGGATAA	MLKAFKFRMYPTEEQKQQLIRTFGCARFTYNHLLKKRQKSWQQTGVANFSLTPATLKKEYPFLKEVDSLALANAQLNLDRAFRNYFKGRASFPKLKTKKSMWQSYTTNNQTRTIYLENGYLKLPKQKELIKINQHRPVEGSIRSATISARYNEEFYVALLCDVSPVKKESLAKWIGIAYHPKTLIQTSRPLEVTLPKFHQTEEKLQHAQRKLNVKVRSAHHRKIRLDQASNYQKQKRKVMDLYLKQKNQREDYLEQLSGKLVKQYDYLFVESFPKEEAHADFSIHDWHKLITKLRYKSQWYNKKFLLINTDGAEESNSVRKSQVVEKMGRHSVIKG	337	Complete	ATGCTAAAAGCTTTTAAATTCCGTATGTATCCGACAGAAGAACAAAAACAGCAATTGATTCGTACTTTTGGATGTGCTCGATTTACCTATAACCATTTGCTGAAAAAGCGGCAGAAAAGTTGGCAACAAACAGGAGTAGCCAATTTTTCGCTCACACCCGCTACATTAAAAAAAGAATACCCATTCTTAAAAGAAGTAGACAGTCTTGCTTTAGCAAATGCACAGCTTAATTTGGATCGGGCTTTTCGCAATTATTTCAAGGGACGTGCCAGCTTCCCAAAGCTTAAAACGAAAAAAAGTATGTGGCAATCTTATACGACCAACAACCAAACCCGTACGATCTATCTGGAAAATGGCTACTTAAAGTTACCAAAACAAAAAGAACTAATCAAGATAAATCAGCATCGGCCAGTTGAAGGATCGATTCGCTCCGCTACGATTTCTGCTCGATATAATGAAGAATTTTATGTCGCACTACTTTGTGATGTTTCGCCAGTAAAAAAAGAATCTTTAGCTAAATGGATCGGGATCGCCTATCATCCGAAGACATTGATCCAAACATCTCGACCTCTAGAAGTAACTTTACCAAAATTTCACCAGACAGAAGAAAAGCTGCAACATGCACAGCGGAAATTGAATGTGAAAGTCCGCTCCGCTCACCATAGAAAGATCAGGTTAGATCAGGCAAGCAATTATCAGAAACAAAAGAGAAAAGTAATGGATCTTTATCTGAAACAAAAGAACCAGCGAGAAGATTATCTTGAACAATTATCTGGGAAATTGGTCAAACAATATGACTACTTATTTGTAGAATCTTTTCCAAAAGAAGAGGCACATGCTGATTTTTCTATTCACGACTGGCATAAATTAATAACAAAATTGCGTTATAAGTCCCAATGGTATAATAAAAAATTTCTTTTGATCAATACCGACGGAGCAGAAGAAAGCAATTCCGTAAGAAAGAGCCAAGTAGTAGAAAAAATGGGCAGACATTCGGTTATCAAGGGATAAAAAATGAATGAAACTGATAGGAGCGTTAGGGTTAGCCTTGTTAATAAAAAGTCTTAATGACTTTTGTTTCTAGGAATTTTTCTTTTGAAGAAAAGCTCAC	TAATTATGACAAACCAATAA	A	E	K	1
	1456403	RefSeq	NZ_KB029381.1	68165	69175	-	NTQ19983.1	WP_002289328.1	RNA-guided endonuclease TnpB family protein	Enterococcus faecium EnGen0005	E0045	GCF_000321465.1	289952	NZ_KB029381.1_48165-89175_rc	48165	89175	41011	20001	21011	ATGCTAAAAGCTTTTAAATTCCGTATGTATCCGACAGAAGAACAAAAACAGCAATTGATTCGTACTTTTGGATGTGCTCGATTTACCTATAACCATTTGCTGAAAAAGCGGCAGAAAAGTTGGCAACAAACAGGAGTAGCCAATTTTTCGCTCACACCCGCTACATTAAAAAAAGAATACCCATTCTTAAAAGAAGTAGACAGTCTTGCTTTAGCAAATGCACAGCTTAATTTGGATCGGGCTTTTCGCAATTATTTCAAGGGACGTGCCAGCTTCCCAAAGCTTAAAACGAAAAAAAGTATGTGGCAATCTTATACGACCAACAACCAAACCCGTACGATCTATCTGGAAAATGGCTACTTAAAGTTACCAAAACAAAAAGAACTAATCAAGATAAATCAGCATCGGCCAGTTGAAGGATCGATTCGCTCCGCTACGATTTCTGCTCGATATAATGAAGAATTTTATGTCGCACTACTTTGTGATGTTTCGCCAGTAAAAAAAGAATCTTTAGCTAAATGGATCGGGATCGCCTATCATCCGAAGACATTGATCCAAACATCTCGACCTCTAGAAGTAACTTTACCAAAATTTCACCAGACAGAAGAAAAGCTGCAACATGCACAGCGGAAATTGAATGTGAAAGTCCGCTCCGCTCACCATAGAAAGATCAGGTTAGATCAGGCAAGCAATTATCAGAAACAAAAGAGAAAAGTAATGGATCTTTATCTGAAACAAAAGAACCAGCGAGAAGATTATCTTGAACAATTATCTGGGAAATTGGTCAAACAATATGACTACTTATTTGTAGAATCTTTTCCAAAAGAAGAGGCACATGCTGATTTTTCTATTCACGACTGGCATAAATTAATAACAAAATTGCGTTATAAGTCCCAATGGTATAATAAAAAATTTCTTTTGATCAATACCGACGGAGCAGAAGAAAGCAATTCCGTAAGAAAGAGCCAAGTAGTAGAAAAAATGGGCAGACATTCGGTTATCAAGGGATAA	MLKAFKFRMYPTEEQKQQLIRTFGCARFTYNHLLKKRQKSWQQTGVANFSLTPATLKKEYPFLKEVDSLALANAQLNLDRAFRNYFKGRASFPKLKTKKSMWQSYTTNNQTRTIYLENGYLKLPKQKELIKINQHRPVEGSIRSATISARYNEEFYVALLCDVSPVKKESLAKWIGIAYHPKTLIQTSRPLEVTLPKFHQTEEKLQHAQRKLNVKVRSAHHRKIRLDQASNYQKQKRKVMDLYLKQKNQREDYLEQLSGKLVKQYDYLFVESFPKEEAHADFSIHDWHKLITKLRYKSQWYNKKFLLINTDGAEESNSVRKSQVVEKMGRHSVIKG	337	Complete	ATGCTAAAAGCTTTTAAATTCCGTATGTATCCGACAGAAGAACAAAAACAGCAATTGATTCGTACTTTTGGATGTGCTCGATTTACCTATAACCATTTGCTGAAAAAGCGGCAGAAAAGTTGGCAACAAACAGGAGTAGCCAATTTTTCGCTCACACCCGCTACATTAAAAAAAGAATACCCATTCTTAAAAGAAGTAGACAGTCTTGCTTTAGCAAATGCACAGCTTAATTTGGATCGGGCTTTTCGCAATTATTTCAAGGGACGTGCCAGCTTCCCAAAGCTTAAAACGAAAAAAAGTATGTGGCAATCTTATACGACCAACAACCAAACCCGTACGATCTATCTGGAAAATGGCTACTTAAAGTTACCAAAACAAAAAGAACTAATCAAGATAAATCAGCATCGGCCAGTTGAAGGATCGATTCGCTCCGCTACGATTTCTGCTCGATATAATGAAGAATTTTATGTCGCACTACTTTGTGATGTTTCGCCAGTAAAAAAAGAATCTTTAGCTAAATGGATCGGGATCGCCTATCATCCGAAGACATTGATCCAAACATCTCGACCTCTAGAAGTAACTTTACCAAAATTTCACCAGACAGAAGAAAAGCTGCAACATGCACAGCGGAAATTGAATGTGAAAGTCCGCTCCGCTCACCATAGAAAGATCAGGTTAGATCAGGCAAGCAATTATCAGAAACAAAAGAGAAAAGTAATGGATCTTTATCTGAAACAAAAGAACCAGCGAGAAGATTATCTTGAACAATTATCTGGGAAATTGGTCAAACAATATGACTACTTATTTGTAGAATCTTTTCCAAAAGAAGAGGCACATGCTGATTTTTCTATTCACGACTGGCATAAATTAATAACAAAATTGCGTTATAAGTCCCAATGGTATAATAAAAAATTTCTTTTGATCAATACCGACGGAGCAGAAGAAAGCAATTCCGTAAGAAAGAGCCAAGTAGTAGAAAAAATGGGCAGACATTCGGTTATCAAGGGATAAAAAATGAATGAAACTGATAGGAGCGTTAGGGTTAGCCTTGTTAATAAAAAGTCTTAATGACTTTTGTTTCTAGGAATTTTTCTTTTGAAGAAAAGCTCAC	TAATTATGACAAACCAATAA	A	E	K	1
	1456403	RefSeq	NZ_KB029416.1	211941	212951	+	NTQ19983.1	WP_002289328.1	RNA-guided endonuclease TnpB family protein	Enterococcus faecium EnGen0022	E0269	GCF_000321525.1	274813	NZ_KB029416.1_191941-232951	191941	232951	41011	20001	21011	ATGCTAAAAGCTTTTAAATTCCGTATGTATCCGACAGAAGAACAAAAACAGCAATTGATTCGTACTTTTGGATGTGCTCGATTTACCTATAACCATTTGCTGAAAAAGCGGCAGAAAAGTTGGCAACAAACAGGAGTAGCCAATTTTTCGCTCACACCCGCTACATTAAAAAAAGAATACCCATTCTTAAAAGAAGTAGACAGTCTTGCTTTAGCAAATGCACAGCTTAATTTGGATCGGGCTTTTCGCAATTATTTCAAGGGACGTGCCAGCTTCCCAAAGCTTAAAACGAAAAAAAGTATGTGGCAATCTTATACGACCAACAACCAAACCCGTACGATCTATCTGGAAAATGGCTACTTAAAGTTACCAAAACAAAAAGAACTAATCAAGATAAATCAGCATCGGCCAGTTGAAGGATCGATTCGCTCCGCTACGATTTCTGCTCGATATAATGAAGAATTTTATGTCGCACTACTTTGTGATGTTTCGCCAGTAAAAAAAGAATCTTTAGCTAAATGGATCGGGATCGCCTATCATCCGAAGACATTGATCCAAACATCTCGACCTCTAGAAGTAACTTTACCAAAATTTCACCAGACAGAAGAAAAGCTGCAACATGCACAGCGGAAATTGAATGTGAAAGTCCGCTCCGCTCACCATAGAAAGATCAGGTTAGATCAGGCAAGCAATTATCAGAAACAAAAGAGAAAAGTAATGGATCTTTATCTGAAACAAAAGAACCAGCGAGAAGATTATCTTGAACAATTATCTGGGAAATTGGTCAAACAATATGACTACTTATTTGTAGAATCTTTTCCAAAAGAAGAGGCACATGCTGATTTTTCTATTCACGACTGGCATAAATTAATAACAAAATTGCGTTATAAGTCCCAATGGTATAATAAAAAATTTCTTTTGATCAATACCGACGGAGCAGAAGAAAGCAATTCCGTAAGAAAGAGCCAAGTAGTAGAAAAAATGGGCAGACATTCGGTTATCAAGGGATAA	MLKAFKFRMYPTEEQKQQLIRTFGCARFTYNHLLKKRQKSWQQTGVANFSLTPATLKKEYPFLKEVDSLALANAQLNLDRAFRNYFKGRASFPKLKTKKSMWQSYTTNNQTRTIYLENGYLKLPKQKELIKINQHRPVEGSIRSATISARYNEEFYVALLCDVSPVKKESLAKWIGIAYHPKTLIQTSRPLEVTLPKFHQTEEKLQHAQRKLNVKVRSAHHRKIRLDQASNYQKQKRKVMDLYLKQKNQREDYLEQLSGKLVKQYDYLFVESFPKEEAHADFSIHDWHKLITKLRYKSQWYNKKFLLINTDGAEESNSVRKSQVVEKMGRHSVIKG	337	Complete	ATGCTAAAAGCTTTTAAATTCCGTATGTATCCGACAGAAGAACAAAAACAGCAATTGATTCGTACTTTTGGATGTGCTCGATTTACCTATAACCATTTGCTGAAAAAGCGGCAGAAAAGTTGGCAACAAACAGGAGTAGCCAATTTTTCGCTCACACCCGCTACATTAAAAAAAGAATACCCATTCTTAAAAGAAGTAGACAGTCTTGCTTTAGCAAATGCACAGCTTAATTTGGATCGGGCTTTTCGCAATTATTTCAAGGGACGTGCCAGCTTCCCAAAGCTTAAAACGAAAAAAAGTATGTGGCAATCTTATACGACCAACAACCAAACCCGTACGATCTATCTGGAAAATGGCTACTTAAAGTTACCAAAACAAAAAGAACTAATCAAGATAAATCAGCATCGGCCAGTTGAAGGATCGATTCGCTCCGCTACGATTTCTGCTCGATATAATGAAGAATTTTATGTCGCACTACTTTGTGATGTTTCGCCAGTAAAAAAAGAATCTTTAGCTAAATGGATCGGGATCGCCTATCATCCGAAGACATTGATCCAAACATCTCGACCTCTAGAAGTAACTTTACCAAAATTTCACCAGACAGAAGAAAAGCTGCAACATGCACAGCGGAAATTGAATGTGAAAGTCCGCTCCGCTCACCATAGAAAGATCAGGTTAGATCAGGCAAGCAATTATCAGAAACAAAAGAGAAAAGTAATGGATCTTTATCTGAAACAAAAGAACCAGCGAGAAGATTATCTTGAACAATTATCTGGGAAATTGGTCAAACAATATGACTACTTATTTGTAGAATCTTTTCCAAAAGAAGAGGCACATGCTGATTTTTCTATTCACGACTGGCATAAATTAATAACAAAATTGCGTTATAAGTCCCAATGGTATAATAAAAAATTTCTTTTGATCAATACCGACGGAGCAGAAGAAAGCAATTCCGTAAGAAAGAGCCAAGTAGTAGAAAAAATGGGCAGACATTCGGTTATCAAGGGATAAAAAATGAATGAAACTGATAGGAGCGTTAGGGTTAGCCTTGTTAATAAAAAGTCTTAATGACTTTTGTTTCTAGGAATTTTTCTTTTGAAGAAAAGCTCAC	TAATTATGACAAACCAATAA	A	E	K	1
	1456403	RefSeq	NZ_KB029465.1	60819	61829	-	NTQ19983.1	WP_002289328.1	RNA-guided endonuclease TnpB family protein	Enterococcus faecium EnGen0013	EnGen0013	GCF_000321545.1	277115	NZ_KB029465.1_40819-81829_rc	40819	81829	41011	20001	21011	ATGCTAAAAGCTTTTAAATTCCGTATGTATCCGACAGAAGAACAAAAACAGCAATTGATTCGTACTTTTGGATGTGCTCGATTTACCTATAACCATTTGCTGAAAAAGCGGCAGAAAAGTTGGCAACAAACAGGAGTAGCCAATTTTTCGCTCACACCCGCTACATTAAAAAAAGAATACCCATTCTTAAAAGAAGTAGACAGTCTTGCTTTAGCAAATGCACAGCTTAATTTGGATCGGGCTTTTCGCAATTATTTCAAGGGACGTGCCAGCTTCCCAAAGCTTAAAACGAAAAAAAGTATGTGGCAATCTTATACGACCAACAACCAAACCCGTACGATCTATCTGGAAAATGGCTACTTAAAGTTACCAAAACAAAAAGAACTAATCAAGATAAATCAGCATCGGCCAGTTGAAGGATCGATTCGCTCCGCTACGATTTCTGCTCGATATAATGAAGAATTTTATGTCGCACTACTTTGTGATGTTTCGCCAGTAAAAAAAGAATCTTTAGCTAAATGGATCGGGATCGCCTATCATCCGAAGACATTGATCCAAACATCTCGACCTCTAGAAGTAACTTTACCAAAATTTCACCAGACAGAAGAAAAGCTGCAACATGCACAGCGGAAATTGAATGTGAAAGTCCGCTCCGCTCACCATAGAAAGATCAGGTTAGATCAGGCAAGCAATTATCAGAAACAAAAGAGAAAAGTAATGGATCTTTATCTGAAACAAAAGAACCAGCGAGAAGATTATCTTGAACAATTATCTGGGAAATTGGTCAAACAATATGACTACTTATTTGTAGAATCTTTTCCAAAAGAAGAGGCACATGCTGATTTTTCTATTCACGACTGGCATAAATTAATAACAAAATTGCGTTATAAGTCCCAATGGTATAATAAAAAATTTCTTTTGATCAATACCGACGGAGCAGAAGAAAGCAATTCCGTAAGAAAGAGCCAAGTAGTAGAAAAAATGGGCAGACATTCGGTTATCAAGGGATAA	MLKAFKFRMYPTEEQKQQLIRTFGCARFTYNHLLKKRQKSWQQTGVANFSLTPATLKKEYPFLKEVDSLALANAQLNLDRAFRNYFKGRASFPKLKTKKSMWQSYTTNNQTRTIYLENGYLKLPKQKELIKINQHRPVEGSIRSATISARYNEEFYVALLCDVSPVKKESLAKWIGIAYHPKTLIQTSRPLEVTLPKFHQTEEKLQHAQRKLNVKVRSAHHRKIRLDQASNYQKQKRKVMDLYLKQKNQREDYLEQLSGKLVKQYDYLFVESFPKEEAHADFSIHDWHKLITKLRYKSQWYNKKFLLINTDGAEESNSVRKSQVVEKMGRHSVIKG	337	Complete	ATGCTAAAAGCTTTTAAATTCCGTATGTATCCGACAGAAGAACAAAAACAGCAATTGATTCGTACTTTTGGATGTGCTCGATTTACCTATAACCATTTGCTGAAAAAGCGGCAGAAAAGTTGGCAACAAACAGGAGTAGCCAATTTTTCGCTCACACCCGCTACATTAAAAAAAGAATACCCATTCTTAAAAGAAGTAGACAGTCTTGCTTTAGCAAATGCACAGCTTAATTTGGATCGGGCTTTTCGCAATTATTTCAAGGGACGTGCCAGCTTCCCAAAGCTTAAAACGAAAAAAAGTATGTGGCAATCTTATACGACCAACAACCAAACCCGTACGATCTATCTGGAAAATGGCTACTTAAAGTTACCAAAACAAAAAGAACTAATCAAGATAAATCAGCATCGGCCAGTTGAAGGATCGATTCGCTCCGCTACGATTTCTGCTCGATATAATGAAGAATTTTATGTCGCACTACTTTGTGATGTTTCGCCAGTAAAAAAAGAATCTTTAGCTAAATGGATCGGGATCGCCTATCATCCGAAGACATTGATCCAAACATCTCGACCTCTAGAAGTAACTTTACCAAAATTTCACCAGACAGAAGAAAAGCTGCAACATGCACAGCGGAAATTGAATGTGAAAGTCCGCTCCGCTCACCATAGAAAGATCAGGTTAGATCAGGCAAGCAATTATCAGAAACAAAAGAGAAAAGTAATGGATCTTTATCTGAAACAAAAGAACCAGCGAGAAGATTATCTTGAACAATTATCTGGGAAATTGGTCAAACAATATGACTACTTATTTGTAGAATCTTTTCCAAAAGAAGAGGCACATGCTGATTTTTCTATTCACGACTGGCATAAATTAATAACAAAATTGCGTTATAAGTCCCAATGGTATAATAAAAAATTTCTTTTGATCAATACCGACGGAGCAGAAGAAAGCAATTCCGTAAGAAAGAGCCAAGTAGTAGAAAAAATGGGCAGACATTCGGTTATCAAGGGATAAAAAATGAATGAAACTGATAGGAGCGTTAGGGTTAGCCTTGTTAATAAAAAGTCTTAATGACTTTTGTTTCTAGGAATTTTTCTTTTGAAGAAAAGCTCAC	TAATTATGACAAACCAATAA	A	E	K	1
	1456403	RefSeq	NZ_KB029504.1	58054	59064	-	NTQ19983.1	WP_002289328.1	RNA-guided endonuclease TnpB family protein	Enterococcus faecium EnGen0017	EnGen0017	GCF_000321645.1	275003	NZ_KB029504.1_38054-79064_rc	38054	79064	41011	20001	21011	ATGCTAAAAGCTTTTAAATTCCGTATGTATCCGACAGAAGAACAAAAACAGCAATTGATTCGTACTTTTGGATGTGCTCGATTTACCTATAACCATTTGCTGAAAAAGCGGCAGAAAAGTTGGCAACAAACAGGAGTAGCCAATTTTTCGCTCACACCCGCTACATTAAAAAAAGAATACCCATTCTTAAAAGAAGTAGACAGTCTTGCTTTAGCAAATGCACAGCTTAATTTGGATCGGGCTTTTCGCAATTATTTCAAGGGACGTGCCAGCTTCCCAAAGCTTAAAACGAAAAAAAGTATGTGGCAATCTTATACGACCAACAACCAAACCCGTACGATCTATCTGGAAAATGGCTACTTAAAGTTACCAAAACAAAAAGAACTAATCAAGATAAATCAGCATCGGCCAGTTGAAGGATCGATTCGCTCCGCTACGATTTCTGCTCGATATAATGAAGAATTTTATGTCGCACTACTTTGTGATGTTTCGCCAGTAAAAAAAGAATCTTTAGCTAAATGGATCGGGATCGCCTATCATCCGAAGACATTGATCCAAACATCTCGACCTCTAGAAGTAACTTTACCAAAATTTCACCAGACAGAAGAAAAGCTGCAACATGCACAGCGGAAATTGAATGTGAAAGTCCGCTCCGCTCACCATAGAAAGATCAGGTTAGATCAGGCAAGCAATTATCAGAAACAAAAGAGAAAAGTAATGGATCTTTATCTGAAACAAAAGAACCAGCGAGAAGATTATCTTGAACAATTATCTGGGAAATTGGTCAAACAATATGACTACTTATTTGTAGAATCTTTTCCAAAAGAAGAGGCACATGCTGATTTTTCTATTCACGACTGGCATAAATTAATAACAAAATTGCGTTATAAGTCCCAATGGTATAATAAAAAATTTCTTTTGATCAATACCGACGGAGCAGAAGAAAGCAATTCCGTAAGAAAGAGCCAAGTAGTAGAAAAAATGGGCAGACATTCGGTTATCAAGGGATAA	MLKAFKFRMYPTEEQKQQLIRTFGCARFTYNHLLKKRQKSWQQTGVANFSLTPATLKKEYPFLKEVDSLALANAQLNLDRAFRNYFKGRASFPKLKTKKSMWQSYTTNNQTRTIYLENGYLKLPKQKELIKINQHRPVEGSIRSATISARYNEEFYVALLCDVSPVKKESLAKWIGIAYHPKTLIQTSRPLEVTLPKFHQTEEKLQHAQRKLNVKVRSAHHRKIRLDQASNYQKQKRKVMDLYLKQKNQREDYLEQLSGKLVKQYDYLFVESFPKEEAHADFSIHDWHKLITKLRYKSQWYNKKFLLINTDGAEESNSVRKSQVVEKMGRHSVIKG	337	Complete	ATGCTAAAAGCTTTTAAATTCCGTATGTATCCGACAGAAGAACAAAAACAGCAATTGATTCGTACTTTTGGATGTGCTCGATTTACCTATAACCATTTGCTGAAAAAGCGGCAGAAAAGTTGGCAACAAACAGGAGTAGCCAATTTTTCGCTCACACCCGCTACATTAAAAAAAGAATACCCATTCTTAAAAGAAGTAGACAGTCTTGCTTTAGCAAATGCACAGCTTAATTTGGATCGGGCTTTTCGCAATTATTTCAAGGGACGTGCCAGCTTCCCAAAGCTTAAAACGAAAAAAAGTATGTGGCAATCTTATACGACCAACAACCAAACCCGTACGATCTATCTGGAAAATGGCTACTTAAAGTTACCAAAACAAAAAGAACTAATCAAGATAAATCAGCATCGGCCAGTTGAAGGATCGATTCGCTCCGCTACGATTTCTGCTCGATATAATGAAGAATTTTATGTCGCACTACTTTGTGATGTTTCGCCAGTAAAAAAAGAATCTTTAGCTAAATGGATCGGGATCGCCTATCATCCGAAGACATTGATCCAAACATCTCGACCTCTAGAAGTAACTTTACCAAAATTTCACCAGACAGAAGAAAAGCTGCAACATGCACAGCGGAAATTGAATGTGAAAGTCCGCTCCGCTCACCATAGAAAGATCAGGTTAGATCAGGCAAGCAATTATCAGAAACAAAAGAGAAAAGTAATGGATCTTTATCTGAAACAAAAGAACCAGCGAGAAGATTATCTTGAACAATTATCTGGGAAATTGGTCAAACAATATGACTACTTATTTGTAGAATCTTTTCCAAAAGAAGAGGCACATGCTGATTTTTCTATTCACGACTGGCATAAATTAATAACAAAATTGCGTTATAAGTCCCAATGGTATAATAAAAAATTTCTTTTGATCAATACCGACGGAGCAGAAGAAAGCAATTCCGTAAGAAAGAGCCAAGTAGTAGAAAAAATGGGCAGACATTCGGTTATCAAGGGATAAAAAATGAATGAAACTGATAGGAGCGTTAGGGTTAGCCTTGTTAATAAAAAGTCTTAATGACTTTTGTTTCTAGGAATTTTTCTTTTGAAGAAAAGCTCAC	TAATTATGACAAACCAATAA	A	E	K	1
	1456403	RefSeq	NZ_KB029540.1	318417	319427	+	NTQ19983.1	WP_002289328.1	RNA-guided endonuclease TnpB family protein	Enterococcus faecium EnGen0002	EnGen0002	GCF_000321665.1	347553	NZ_KB029540.1_298417-339427	298417	339427	41011	20001	21011	ATGCTAAAAGCTTTTAAATTCCGTATGTATCCGACAGAAGAACAAAAACAGCAATTGATTCGTACTTTTGGATGTGCTCGATTTACCTATAACCATTTGCTGAAAAAGCGGCAGAAAAGTTGGCAACAAACAGGAGTAGCCAATTTTTCGCTCACACCCGCTACATTAAAAAAAGAATACCCATTCTTAAAAGAAGTAGACAGTCTTGCTTTAGCAAATGCACAGCTTAATTTGGATCGGGCTTTTCGCAATTATTTCAAGGGACGTGCCAGCTTCCCAAAGCTTAAAACGAAAAAAAGTATGTGGCAATCTTATACGACCAACAACCAAACCCGTACGATCTATCTGGAAAATGGCTACTTAAAGTTACCAAAACAAAAAGAACTAATCAAGATAAATCAGCATCGGCCAGTTGAAGGATCGATTCGCTCCGCTACGATTTCTGCTCGATATAATGAAGAATTTTATGTCGCACTACTTTGTGATGTTTCGCCAGTAAAAAAAGAATCTTTAGCTAAATGGATCGGGATCGCCTATCATCCGAAGACATTGATCCAAACATCTCGACCTCTAGAAGTAACTTTACCAAAATTTCACCAGACAGAAGAAAAGCTGCAACATGCACAGCGGAAATTGAATGTGAAAGTCCGCTCCGCTCACCATAGAAAGATCAGGTTAGATCAGGCAAGCAATTATCAGAAACAAAAGAGAAAAGTAATGGATCTTTATCTGAAACAAAAGAACCAGCGAGAAGATTATCTTGAACAATTATCTGGGAAATTGGTCAAACAATATGACTACTTATTTGTAGAATCTTTTCCAAAAGAAGAGGCACATGCTGATTTTTCTATTCACGACTGGCATAAATTAATAACAAAATTGCGTTATAAGTCCCAATGGTATAATAAAAAATTTCTTTTGATCAATACCGACGGAGCAGAAGAAAGCAATTCCGTAAGAAAGAGCCAAGTAGTAGAAAAAATGGGCAGACATTCGGTTATCAAGGGATAA	MLKAFKFRMYPTEEQKQQLIRTFGCARFTYNHLLKKRQKSWQQTGVANFSLTPATLKKEYPFLKEVDSLALANAQLNLDRAFRNYFKGRASFPKLKTKKSMWQSYTTNNQTRTIYLENGYLKLPKQKELIKINQHRPVEGSIRSATISARYNEEFYVALLCDVSPVKKESLAKWIGIAYHPKTLIQTSRPLEVTLPKFHQTEEKLQHAQRKLNVKVRSAHHRKIRLDQASNYQKQKRKVMDLYLKQKNQREDYLEQLSGKLVKQYDYLFVESFPKEEAHADFSIHDWHKLITKLRYKSQWYNKKFLLINTDGAEESNSVRKSQVVEKMGRHSVIKG	337	Complete	ATGCTAAAAGCTTTTAAATTCCGTATGTATCCGACAGAAGAACAAAAACAGCAATTGATTCGTACTTTTGGATGTGCTCGATTTACCTATAACCATTTGCTGAAAAAGCGGCAGAAAAGTTGGCAACAAACAGGAGTAGCCAATTTTTCGCTCACACCCGCTACATTAAAAAAAGAATACCCATTCTTAAAAGAAGTAGACAGTCTTGCTTTAGCAAATGCACAGCTTAATTTGGATCGGGCTTTTCGCAATTATTTCAAGGGACGTGCCAGCTTCCCAAAGCTTAAAACGAAAAAAAGTATGTGGCAATCTTATACGACCAACAACCAAACCCGTACGATCTATCTGGAAAATGGCTACTTAAAGTTACCAAAACAAAAAGAACTAATCAAGATAAATCAGCATCGGCCAGTTGAAGGATCGATTCGCTCCGCTACGATTTCTGCTCGATATAATGAAGAATTTTATGTCGCACTACTTTGTGATGTTTCGCCAGTAAAAAAAGAATCTTTAGCTAAATGGATCGGGATCGCCTATCATCCGAAGACATTGATCCAAACATCTCGACCTCTAGAAGTAACTTTACCAAAATTTCACCAGACAGAAGAAAAGCTGCAACATGCACAGCGGAAATTGAATGTGAAAGTCCGCTCCGCTCACCATAGAAAGATCAGGTTAGATCAGGCAAGCAATTATCAGAAACAAAAGAGAAAAGTAATGGATCTTTATCTGAAACAAAAGAACCAGCGAGAAGATTATCTTGAACAATTATCTGGGAAATTGGTCAAACAATATGACTACTTATTTGTAGAATCTTTTCCAAAAGAAGAGGCACATGCTGATTTTTCTATTCACGACTGGCATAAATTAATAACAAAATTGCGTTATAAGTCCCAATGGTATAATAAAAAATTTCTTTTGATCAATACCGACGGAGCAGAAGAAAGCAATTCCGTAAGAAAGAGCCAAGTAGTAGAAAAAATGGGCAGACATTCGGTTATCAAGGGATAAAAAATGAATGAAACTGATAGGAGCGTTAGGGTTAGCCTTGTTAATAAAAAGTCTTAATGACTTTTGTTTCTAGGAATTTTTCTTTTGAAGAAAAGCTCAC	TAATTATGACAAACCAATAA	A	E	K	1
	1456403	RefSeq	NZ_KB029589.1	63971	64981	-	NTQ19983.1	WP_002289328.1	RNA-guided endonuclease TnpB family protein	Enterococcus faecium EnGen0016	E1392	GCF_000321725.1	279536	NZ_KB029589.1_43971-84981_rc	43971	84981	41011	20001	21011	ATGCTAAAAGCTTTTAAATTCCGTATGTATCCGACAGAAGAACAAAAACAGCAATTGATTCGTACTTTTGGATGTGCTCGATTTACCTATAACCATTTGCTGAAAAAGCGGCAGAAAAGTTGGCAACAAACAGGAGTAGCCAATTTTTCGCTCACACCCGCTACATTAAAAAAAGAATACCCATTCTTAAAAGAAGTAGACAGTCTTGCTTTAGCAAATGCACAGCTTAATTTGGATCGGGCTTTTCGCAATTATTTCAAGGGACGTGCCAGCTTCCCAAAGCTTAAAACGAAAAAAAGTATGTGGCAATCTTATACGACCAACAACCAAACCCGTACGATCTATCTGGAAAATGGCTACTTAAAGTTACCAAAACAAAAAGAACTAATCAAGATAAATCAGCATCGGCCAGTTGAAGGATCGATTCGCTCCGCTACGATTTCTGCTCGATATAATGAAGAATTTTATGTCGCACTACTTTGTGATGTTTCGCCAGTAAAAAAAGAATCTTTAGCTAAATGGATCGGGATCGCCTATCATCCGAAGACATTGATCCAAACATCTCGACCTCTAGAAGTAACTTTACCAAAATTTCACCAGACAGAAGAAAAGCTGCAACATGCACAGCGGAAATTGAATGTGAAAGTCCGCTCCGCTCACCATAGAAAGATCAGGTTAGATCAGGCAAGCAATTATCAGAAACAAAAGAGAAAAGTAATGGATCTTTATCTGAAACAAAAGAACCAGCGAGAAGATTATCTTGAACAATTATCTGGGAAATTGGTCAAACAATATGACTACTTATTTGTAGAATCTTTTCCAAAAGAAGAGGCACATGCTGATTTTTCTATTCACGACTGGCATAAATTAATAACAAAATTGCGTTATAAGTCCCAATGGTATAATAAAAAATTTCTTTTGATCAATACCGACGGAGCAGAAGAAAGCAATTCCGTAAGAAAGAGCCAAGTAGTAGAAAAAATGGGCAGACATTCGGTTATCAAGGGATAA	MLKAFKFRMYPTEEQKQQLIRTFGCARFTYNHLLKKRQKSWQQTGVANFSLTPATLKKEYPFLKEVDSLALANAQLNLDRAFRNYFKGRASFPKLKTKKSMWQSYTTNNQTRTIYLENGYLKLPKQKELIKINQHRPVEGSIRSATISARYNEEFYVALLCDVSPVKKESLAKWIGIAYHPKTLIQTSRPLEVTLPKFHQTEEKLQHAQRKLNVKVRSAHHRKIRLDQASNYQKQKRKVMDLYLKQKNQREDYLEQLSGKLVKQYDYLFVESFPKEEAHADFSIHDWHKLITKLRYKSQWYNKKFLLINTDGAEESNSVRKSQVVEKMGRHSVIKG	337	Complete	ATGCTAAAAGCTTTTAAATTCCGTATGTATCCGACAGAAGAACAAAAACAGCAATTGATTCGTACTTTTGGATGTGCTCGATTTACCTATAACCATTTGCTGAAAAAGCGGCAGAAAAGTTGGCAACAAACAGGAGTAGCCAATTTTTCGCTCACACCCGCTACATTAAAAAAAGAATACCCATTCTTAAAAGAAGTAGACAGTCTTGCTTTAGCAAATGCACAGCTTAATTTGGATCGGGCTTTTCGCAATTATTTCAAGGGACGTGCCAGCTTCCCAAAGCTTAAAACGAAAAAAAGTATGTGGCAATCTTATACGACCAACAACCAAACCCGTACGATCTATCTGGAAAATGGCTACTTAAAGTTACCAAAACAAAAAGAACTAATCAAGATAAATCAGCATCGGCCAGTTGAAGGATCGATTCGCTCCGCTACGATTTCTGCTCGATATAATGAAGAATTTTATGTCGCACTACTTTGTGATGTTTCGCCAGTAAAAAAAGAATCTTTAGCTAAATGGATCGGGATCGCCTATCATCCGAAGACATTGATCCAAACATCTCGACCTCTAGAAGTAACTTTACCAAAATTTCACCAGACAGAAGAAAAGCTGCAACATGCACAGCGGAAATTGAATGTGAAAGTCCGCTCCGCTCACCATAGAAAGATCAGGTTAGATCAGGCAAGCAATTATCAGAAACAAAAGAGAAAAGTAATGGATCTTTATCTGAAACAAAAGAACCAGCGAGAAGATTATCTTGAACAATTATCTGGGAAATTGGTCAAACAATATGACTACTTATTTGTAGAATCTTTTCCAAAAGAAGAGGCACATGCTGATTTTTCTATTCACGACTGGCATAAATTAATAACAAAATTGCGTTATAAGTCCCAATGGTATAATAAAAAATTTCTTTTGATCAATACCGACGGAGCAGAAGAAAGCAATTCCGTAAGAAAGAGCCAAGTAGTAGAAAAAATGGGCAGACATTCGGTTATCAAGGGATAAAAAATGAATGAAACTGATAGGAGCGTTAGGGTTAGCCTTGTTAATAAAAAGTCTTAATGACTTTTGTTTCTAGGAATTTTTCTTTTGAAGAAAAGCTCAC	TAATTATGACAAACCAATAA	A	E	K	1
	1456403	RefSeq	NZ_KB029716.1	855946	856956	+	NTQ19983.1	WP_002289328.1	RNA-guided endonuclease TnpB family protein	Enterococcus faecium EnGen0027	EnGen0027	GCF_000321925.1	917283	NZ_KB029716.1_835946-876956	835946	876956	41011	20001	21011	ATGCTAAAAGCTTTTAAATTCCGTATGTATCCGACAGAAGAACAAAAACAGCAATTGATTCGTACTTTTGGATGTGCTCGATTTACCTATAACCATTTGCTGAAAAAGCGGCAGAAAAGTTGGCAACAAACAGGAGTAGCCAATTTTTCGCTCACACCCGCTACATTAAAAAAAGAATACCCATTCTTAAAAGAAGTAGACAGTCTTGCTTTAGCAAATGCACAGCTTAATTTGGATCGGGCTTTTCGCAATTATTTCAAGGGACGTGCCAGCTTCCCAAAACTTAAAACGAAAAAAAGTATGTGGCAATCTTATACGACCAACAACCAAACCCGTACGATCTATCTGGAAAATGGCTACTTAAAGTTACCAAAACAAAAAGAACTAATCAAGATAAATCAGCATCGGCCAGTTGAAGGATCGATTCGCTCCGCTACGATTTCTGCTCGATATAATGAAGAATTTTATGTCGCACTACTTTGTGATGTTTCGCCAGTAAAAAAAGAATCTTTAGCTAAATGGATCGGGATCGCCTATCATCCGAAGACATTGATCCAAACATCTCGACCTCTAGAAGTAACTTTACCAAAATTTCACCAGACAGAAGAAAAGCTGCAACATGCACAGCGGAAATTGAATGTGAAAGTCCGCTCCGCTCACCATAGAAAGATCAGGTTAGATCAGGCAAGCAATTATCAGAAACAAAAGAGAAAAGTAATGGATCTTTATCTGAAACAAAAGAACCAGCGAGAAGATTATCTTGAACAATTATCTGGGAAATTGGTCAAACAATATGACTACTTATTTGTAGAATCTTTTCCAAAAGAAGAGGCACATGCTGATTTTTCTATTCACGACTGGCATAAATTAATAACAAAATTGCGTTATAAGTCCCAATGGTATAATAAAAAATTTCTTTTGATCAATACCGACGGAGCAGAAGAAAGCAATTCCGTAAGAAAGAGCCAAGTAGTAGAAAAAATGGGCAGACATTCGGTTATCAAGGGATAA	MLKAFKFRMYPTEEQKQQLIRTFGCARFTYNHLLKKRQKSWQQTGVANFSLTPATLKKEYPFLKEVDSLALANAQLNLDRAFRNYFKGRASFPKLKTKKSMWQSYTTNNQTRTIYLENGYLKLPKQKELIKINQHRPVEGSIRSATISARYNEEFYVALLCDVSPVKKESLAKWIGIAYHPKTLIQTSRPLEVTLPKFHQTEEKLQHAQRKLNVKVRSAHHRKIRLDQASNYQKQKRKVMDLYLKQKNQREDYLEQLSGKLVKQYDYLFVESFPKEEAHADFSIHDWHKLITKLRYKSQWYNKKFLLINTDGAEESNSVRKSQVVEKMGRHSVIKG	337	Complete	ATGCTAAAAGCTTTTAAATTCCGTATGTATCCGACAGAAGAACAAAAACAGCAATTGATTCGTACTTTTGGATGTGCTCGATTTACCTATAACCATTTGCTGAAAAAGCGGCAGAAAAGTTGGCAACAAACAGGAGTAGCCAATTTTTCGCTCACACCCGCTACATTAAAAAAAGAATACCCATTCTTAAAAGAAGTAGACAGTCTTGCTTTAGCAAATGCACAGCTTAATTTGGATCGGGCTTTTCGCAATTATTTCAAGGGACGTGCCAGCTTCCCAAAACTTAAAACGAAAAAAAGTATGTGGCAATCTTATACGACCAACAACCAAACCCGTACGATCTATCTGGAAAATGGCTACTTAAAGTTACCAAAACAAAAAGAACTAATCAAGATAAATCAGCATCGGCCAGTTGAAGGATCGATTCGCTCCGCTACGATTTCTGCTCGATATAATGAAGAATTTTATGTCGCACTACTTTGTGATGTTTCGCCAGTAAAAAAAGAATCTTTAGCTAAATGGATCGGGATCGCCTATCATCCGAAGACATTGATCCAAACATCTCGACCTCTAGAAGTAACTTTACCAAAATTTCACCAGACAGAAGAAAAGCTGCAACATGCACAGCGGAAATTGAATGTGAAAGTCCGCTCCGCTCACCATAGAAAGATCAGGTTAGATCAGGCAAGCAATTATCAGAAACAAAAGAGAAAAGTAATGGATCTTTATCTGAAACAAAAGAACCAGCGAGAAGATTATCTTGAACAATTATCTGGGAAATTGGTCAAACAATATGACTACTTATTTGTAGAATCTTTTCCAAAAGAAGAGGCACATGCTGATTTTTCTATTCACGACTGGCATAAATTAATAACAAAATTGCGTTATAAGTCCCAATGGTATAATAAAAAATTTCTTTTGATCAATACCGACGGAGCAGAAGAAAGCAATTCCGTAAGAAAGAGCCAAGTAGTAGAAAAAATGGGCAGACATTCGGTTATCAAGGGATAAAAAATGAATGAAACTGATAGGAGCGTTAGGGTTAGCCTTGTTAATAAAAAGTCTTAATGACTTTTGTTTCTAGGAATTTTTCTTTTGAAGAAAAGCTCAC	TAATTATGACAAACCAATAA	A	E	K	1
	1456403	RefSeq	NZ_KB029759.1	226645	227655	+	NTQ19983.1	WP_002289328.1	RNA-guided endonuclease TnpB family protein	Enterococcus faecium EnGen0025	EnGen0025	GCF_000321985.1	291522	NZ_KB029759.1_206645-247655	206645	247655	41011	20001	21011	ATGCTAAAAGCTTTTAAATTCCGTATGTATCCGACAGAAGAACAAAAACAGCAATTGATTCGTACTTTTGGATGTGCTCGATTTACCTATAACCATTTGCTGAAAAAGCGGCAGAAAAGTTGGCAACAAACAGGAGTAGCCAATTTTTCGCTCACACCCGCTACATTAAAAAAAGAATACCCATTCTTAAAAGAAGTAGACAGTCTTGCTTTAGCAAATGCACAGCTTAATTTGGATCGGGCTTTTCGCAATTATTTCAAGGGACGTGCCAGCTTCCCAAAGCTTAAAACGAAAAAAAGTATGTGGCAATCTTATACGACCAACAACCAAACCCGTACGATCTATCTGGAAAATGGCTACTTAAAGTTACCAAAACAAAAAGAACTAATCAAGATAAATCAGCATCGGCCAGTTGAAGGATCGATTCGCTCCGCTACGATTTCTGCTCGATATAATGAAGAATTTTATGTCGCACTACTTTGTGATGTTTCGCCAGTAAAAAAAGAATCTTTAGCTAAATGGATCGGGATCGCCTATCATCCGAAGACATTGATCCAAACATCTCGACCTCTAGAAGTAACTTTACCAAAATTTCACCAGACAGAAGAAAAGCTGCAACATGCACAGCGGAAATTGAATGTGAAAGTCCGCTCCGCTCACCATAGAAAGATCAGGTTAGATCAGGCAAGCAATTATCAGAAACAAAAGAGAAAAGTAATGGATCTTTATCTGAAACAAAAGAACCAGCGAGAAGATTATCTTGAACAATTATCTGGGAAATTGGTCAAACAATATGACTACTTATTTGTAGAATCTTTTCCAAAAGAAGAGGCACATGCTGATTTTTCTATTCACGACTGGCATAAATTAATAACAAAATTGCGTTATAAGTCCCAATGGTATAATAAAAAATTTCTTTTGATCAATACCGACGGAGCAGAAGAAAGCAATTCCGTAAGAAAGAGCCAAGTAGTAGAAAAAATGGGCAGACATTCGGTTATCAAGGGATAA	MLKAFKFRMYPTEEQKQQLIRTFGCARFTYNHLLKKRQKSWQQTGVANFSLTPATLKKEYPFLKEVDSLALANAQLNLDRAFRNYFKGRASFPKLKTKKSMWQSYTTNNQTRTIYLENGYLKLPKQKELIKINQHRPVEGSIRSATISARYNEEFYVALLCDVSPVKKESLAKWIGIAYHPKTLIQTSRPLEVTLPKFHQTEEKLQHAQRKLNVKVRSAHHRKIRLDQASNYQKQKRKVMDLYLKQKNQREDYLEQLSGKLVKQYDYLFVESFPKEEAHADFSIHDWHKLITKLRYKSQWYNKKFLLINTDGAEESNSVRKSQVVEKMGRHSVIKG	337	Complete	ATGCTAAAAGCTTTTAAATTCCGTATGTATCCGACAGAAGAACAAAAACAGCAATTGATTCGTACTTTTGGATGTGCTCGATTTACCTATAACCATTTGCTGAAAAAGCGGCAGAAAAGTTGGCAACAAACAGGAGTAGCCAATTTTTCGCTCACACCCGCTACATTAAAAAAAGAATACCCATTCTTAAAAGAAGTAGACAGTCTTGCTTTAGCAAATGCACAGCTTAATTTGGATCGGGCTTTTCGCAATTATTTCAAGGGACGTGCCAGCTTCCCAAAGCTTAAAACGAAAAAAAGTATGTGGCAATCTTATACGACCAACAACCAAACCCGTACGATCTATCTGGAAAATGGCTACTTAAAGTTACCAAAACAAAAAGAACTAATCAAGATAAATCAGCATCGGCCAGTTGAAGGATCGATTCGCTCCGCTACGATTTCTGCTCGATATAATGAAGAATTTTATGTCGCACTACTTTGTGATGTTTCGCCAGTAAAAAAAGAATCTTTAGCTAAATGGATCGGGATCGCCTATCATCCGAAGACATTGATCCAAACATCTCGACCTCTAGAAGTAACTTTACCAAAATTTCACCAGACAGAAGAAAAGCTGCAACATGCACAGCGGAAATTGAATGTGAAAGTCCGCTCCGCTCACCATAGAAAGATCAGGTTAGATCAGGCAAGCAATTATCAGAAACAAAAGAGAAAAGTAATGGATCTTTATCTGAAACAAAAGAACCAGCGAGAAGATTATCTTGAACAATTATCTGGGAAATTGGTCAAACAATATGACTACTTATTTGTAGAATCTTTTCCAAAAGAAGAGGCACATGCTGATTTTTCTATTCACGACTGGCATAAATTAATAACAAAATTGCGTTATAAGTCCCAATGGTATAATAAAAAATTTCTTTTGATCAATACCGACGGAGCAGAAGAAAGCAATTCCGTAAGAAAGAGCCAAGTAGTAGAAAAAATGGGCAGACATTCGGTTATCAAGGGATAAAAAATGAATGAAACTGATAGGAGCGTTAGGGTTAGCCTTGTTAATAAAAAGTCTTAATGACTTTTGTTTCTAGGAATTTTTCTTTTGAAGAAAAGCTCAC	TAATTATGACAAACCAATAA	A	E	K	1
	1456403	RefSeq	NZ_KB029937.1	217148	218158	+	NTQ19983.1	WP_002289328.1	RNA-guided endonuclease TnpB family protein	Enterococcus faecium EnGen0043	E2134	GCF_000322185.1	2449944	NZ_KB029937.1_197148-238158	197148	238158	41011	20001	21011	ATGCTAAAAGCTTTTAAATTCCGTATGTATCCGACAGAAGAACAAAAACAGCAATTGATTCGTACTTTTGGATGTGCTCGATTTACCTATAACCATTTGCTGAAAAAGCGGCAGAAAAGTTGGCAACAAACAGGAGTAGCCAATTTTTCGCTCACACCCGCTACATTAAAAAAAGAATACCCATTCTTAAAAGAAGTAGACAGTCTTGCTTTAGCAAATGCACAGCTTAATTTGGATCGGGCTTTTCGCAATTATTTCAAGGGACGTGCCAGCTTCCCAAAGCTTAAAACGAAAAAAAGTATGTGGCAATCTTATACGACCAACAACCAAACCCGTACGATCTATCTGGAAAATGGCTACTTAAAGTTACCAAAACAAAAAGAACTAATCAAGATAAATCAGCATCGGCCAGTTGAAGGATCGATTCGCTCCGCTACGATTTCTGCTCGATATAATGAAGAATTTTATGTCGCACTACTTTGTGATGTTTCGCCAGTAAAAAAAGAATCTTTAGCTAAATGGATCGGGATCGCCTATCATCCGAAGACATTGATCCAAACATCTCGACCTCTAGAAGTAACTTTACCAAAATTTCACCAGACAGAAGAAAAGCTGCAACATGCACAGCGGAAATTGAATGTGAAAGTCCGCTCCGCTCACCATAGAAAGATCAGGTTAGATCAGGCAAGCAATTATCAGAAACAAAAGAGAAAAGTAATGGATCTTTATCTGAAACAAAAGAACCAGCGAGAAGATTATCTTGAACAATTATCTGGGAAATTGGTCAAACAATATGACTACTTATTTGTAGAATCTTTTCCAAAAGAAGAGGCACATGCTGATTTTTCTATTCACGACTGGCATAAATTAATAACAAAATTGCGTTATAAGTCCCAATGGTATAATAAAAAATTTCTTTTGATCAATACCGACGGAGCAGAAGAAAGCAATTCCGTAAGAAAGAGCCAAGTAGTAGAAAAAATGGGCAGACATTCGGTTATCAAGGGATAA	MLKAFKFRMYPTEEQKQQLIRTFGCARFTYNHLLKKRQKSWQQTGVANFSLTPATLKKEYPFLKEVDSLALANAQLNLDRAFRNYFKGRASFPKLKTKKSMWQSYTTNNQTRTIYLENGYLKLPKQKELIKINQHRPVEGSIRSATISARYNEEFYVALLCDVSPVKKESLAKWIGIAYHPKTLIQTSRPLEVTLPKFHQTEEKLQHAQRKLNVKVRSAHHRKIRLDQASNYQKQKRKVMDLYLKQKNQREDYLEQLSGKLVKQYDYLFVESFPKEEAHADFSIHDWHKLITKLRYKSQWYNKKFLLINTDGAEESNSVRKSQVVEKMGRHSVIKG	337	Complete	ATGCTAAAAGCTTTTAAATTCCGTATGTATCCGACAGAAGAACAAAAACAGCAATTGATTCGTACTTTTGGATGTGCTCGATTTACCTATAACCATTTGCTGAAAAAGCGGCAGAAAAGTTGGCAACAAACAGGAGTAGCCAATTTTTCGCTCACACCCGCTACATTAAAAAAAGAATACCCATTCTTAAAAGAAGTAGACAGTCTTGCTTTAGCAAATGCACAGCTTAATTTGGATCGGGCTTTTCGCAATTATTTCAAGGGACGTGCCAGCTTCCCAAAGCTTAAAACGAAAAAAAGTATGTGGCAATCTTATACGACCAACAACCAAACCCGTACGATCTATCTGGAAAATGGCTACTTAAAGTTACCAAAACAAAAAGAACTAATCAAGATAAATCAGCATCGGCCAGTTGAAGGATCGATTCGCTCCGCTACGATTTCTGCTCGATATAATGAAGAATTTTATGTCGCACTACTTTGTGATGTTTCGCCAGTAAAAAAAGAATCTTTAGCTAAATGGATCGGGATCGCCTATCATCCGAAGACATTGATCCAAACATCTCGACCTCTAGAAGTAACTTTACCAAAATTTCACCAGACAGAAGAAAAGCTGCAACATGCACAGCGGAAATTGAATGTGAAAGTCCGCTCCGCTCACCATAGAAAGATCAGGTTAGATCAGGCAAGCAATTATCAGAAACAAAAGAGAAAAGTAATGGATCTTTATCTGAAACAAAAGAACCAGCGAGAAGATTATCTTGAACAATTATCTGGGAAATTGGTCAAACAATATGACTACTTATTTGTAGAATCTTTTCCAAAAGAAGAGGCACATGCTGATTTTTCTATTCACGACTGGCATAAATTAATAACAAAATTGCGTTATAAGTCCCAATGGTATAATAAAAAATTTCTTTTGATCAATACCGACGGAGCAGAAGAAAGCAATTCCGTAAGAAAGAGCCAAGTAGTAGAAAAAATGGGCAGACATTCGGTTATCAAGGGATAAAAAATGAATGAAACTGATAGGAGCGTTAGGGTTAGCCTTGTTAATAAAAAGTCTTAATGACTTTTGTTTCTAGGAATTTTTCTTTTGAAGAAAAGCTCAC	TAATTATGACAAACCAATAA	A	E	K	1
	1456403	RefSeq	NZ_KB029957.1	211319	212329	+	NTQ19983.1	WP_002289328.1	RNA-guided endonuclease TnpB family protein	Enterococcus faecium EnGen0034	EnGen0034	GCF_000322205.1	274225	NZ_KB029957.1_191319-232329	191319	232329	41011	20001	21011	ATGCTAAAAGCTTTTAAATTCCGTATGTATCCGACAGAAGAACAAAAACAGCAATTGATTCGTACTTTTGGATGTGCTCGATTTACCTATAACCATTTGCTGAAAAAGCGGCAGAAAAGTTGGCAACAAACAGGAGTAGCCAATTTTTCGCTCACACCCGCTACATTAAAAAAAGAATACCCATTCTTAAAAGAAGTAGACAGTCTTGCTTTAGCAAATGCACAGCTTAATTTGGATCGGGCTTTTCGCAATTATTTCAAGGGACGTGCCAGCTTCCCAAAGCTTAAAACGAAAAAAAGTATGTGGCAATCTTATACGACCAACAACCAAACCCGTACGATCTATCTGGAAAATGGCTACTTAAAGTTACCAAAACAAAAAGAACTAATCAAGATAAATCAGCATCGGCCAGTTGAAGGATCGATTCGCTCCGCTACGATTTCTGCTCGATATAATGAAGAATTTTATGTCGCACTACTTTGTGATGTTTCGCCAGTAAAAAAAGAATCTTTAGCTAAATGGATCGGGATCGCCTATCATCCGAAGACATTGATCCAAACATCTCGACCTCTAGAAGTAACTTTACCAAAATTTCACCAGACAGAAGAAAAGCTGCAACATGCACAGCGGAAATTGAATGTGAAAGTCCGCTCCGCTCACCATAGAAAGATCAGGTTAGATCAGGCAAGCAATTATCAGAAACAAAAGAGAAAAGTAATGGATCTTTATCTGAAACAAAAGAACCAGCGAGAAGATTATCTTGAACAATTATCTGGGAAATTGGTCAAACAATATGACTACTTATTTGTAGAATCTTTTCCAAAAGAAGAGGCACATGCTGATTTTTCTATTCACGACTGGCATAAATTAATAACAAAATTGCGTTATAAGTCCCAATGGTATAATAAAAAATTTCTTTTGATCAATACCGACGGAGCAGAAGAAAGCAATTCCGTAAGAAAGAGCCAAGTAGTAGAAAAAATGGGCAGACATTCGGTTATCAAGGGATAA	MLKAFKFRMYPTEEQKQQLIRTFGCARFTYNHLLKKRQKSWQQTGVANFSLTPATLKKEYPFLKEVDSLALANAQLNLDRAFRNYFKGRASFPKLKTKKSMWQSYTTNNQTRTIYLENGYLKLPKQKELIKINQHRPVEGSIRSATISARYNEEFYVALLCDVSPVKKESLAKWIGIAYHPKTLIQTSRPLEVTLPKFHQTEEKLQHAQRKLNVKVRSAHHRKIRLDQASNYQKQKRKVMDLYLKQKNQREDYLEQLSGKLVKQYDYLFVESFPKEEAHADFSIHDWHKLITKLRYKSQWYNKKFLLINTDGAEESNSVRKSQVVEKMGRHSVIKG	337	Complete	ATGCTAAAAGCTTTTAAATTCCGTATGTATCCGACAGAAGAACAAAAACAGCAATTGATTCGTACTTTTGGATGTGCTCGATTTACCTATAACCATTTGCTGAAAAAGCGGCAGAAAAGTTGGCAACAAACAGGAGTAGCCAATTTTTCGCTCACACCCGCTACATTAAAAAAAGAATACCCATTCTTAAAAGAAGTAGACAGTCTTGCTTTAGCAAATGCACAGCTTAATTTGGATCGGGCTTTTCGCAATTATTTCAAGGGACGTGCCAGCTTCCCAAAGCTTAAAACGAAAAAAAGTATGTGGCAATCTTATACGACCAACAACCAAACCCGTACGATCTATCTGGAAAATGGCTACTTAAAGTTACCAAAACAAAAAGAACTAATCAAGATAAATCAGCATCGGCCAGTTGAAGGATCGATTCGCTCCGCTACGATTTCTGCTCGATATAATGAAGAATTTTATGTCGCACTACTTTGTGATGTTTCGCCAGTAAAAAAAGAATCTTTAGCTAAATGGATCGGGATCGCCTATCATCCGAAGACATTGATCCAAACATCTCGACCTCTAGAAGTAACTTTACCAAAATTTCACCAGACAGAAGAAAAGCTGCAACATGCACAGCGGAAATTGAATGTGAAAGTCCGCTCCGCTCACCATAGAAAGATCAGGTTAGATCAGGCAAGCAATTATCAGAAACAAAAGAGAAAAGTAATGGATCTTTATCTGAAACAAAAGAACCAGCGAGAAGATTATCTTGAACAATTATCTGGGAAATTGGTCAAACAATATGACTACTTATTTGTAGAATCTTTTCCAAAAGAAGAGGCACATGCTGATTTTTCTATTCACGACTGGCATAAATTAATAACAAAATTGCGTTATAAGTCCCAATGGTATAATAAAAAATTTCTTTTGATCAATACCGACGGAGCAGAAGAAAGCAATTCCGTAAGAAAGAGCCAAGTAGTAGAAAAAATGGGCAGACATTCGGTTATCAAGGGATAAAAAATGAATGAAACTGATAGGAGCGTTAGGGTTAGCCTTGTTAATAAAAAGTCTTAATGACTTTTGTTTCTAGGAATTTTTCTTTTGAAGAAAAGCTCAC	TAATTATGACAAACCAATAA	A	E	K	1
	1456403	RefSeq	NZ_KB030035.1	60526	61536	-	NTQ19983.1	WP_002289328.1	RNA-guided endonuclease TnpB family protein	Enterococcus faecium EnGen0054	EnGen0054	GCF_000322345.1	272568	NZ_KB030035.1_40526-81536_rc	40526	81536	41011	20001	21011	ATGCTAAAAGCTTTTAAATTCCGTATGTATCCGACAGAAGAACAAAAACAGCAATTGATTCGTACTTTTGGATGTGCTCGATTTACCTATAACCATTTGCTGAAAAAGCGGCAGAAAAGTTGGCAACAAACAGGAGTAGCCAATTTTTCGCTCACACCCGCTACATTAAAAAAAGAATACCCATTCTTAAAAGAAGTAGACAGTCTTGCTTTAGCAAATGCACAGCTTAATTTGGATCGGGCTTTTCGCAATTATTTCAAGGGACGTGCCAGCTTCCCAAAGCTTAAAACGAAAAAAAGTATGTGGCAATCTTATACGACCAACAACCAAACCCGTACGATCTATCTGGAAAATGGCTACTTAAAGTTACCAAAACAAAAAGAACTAATCAAGATAAATCAGCATCGGCCAGTTGAAGGATCGATTCGCTCCGCTACGATTTCTGCTCGATATAATGAAGAATTTTATGTCGCACTACTTTGTGATGTTTCGCCAGTAAAAAAAGAATCTTTAGCTAAATGGATCGGGATCGCCTATCATCCGAAGACATTGATCCAAACATCTCGACCTCTAGAAGTAACTTTACCAAAATTTCACCAGACAGAAGAAAAGCTGCAACATGCACAGCGGAAATTGAATGTGAAAGTCCGCTCCGCTCACCATAGAAAGATCAGGTTAGATCAGGCAAGCAATTATCAGAAACAAAAGAGAAAAGTAATGGATCTTTATCTGAAACAAAAGAACCAGCGAGAAGATTATCTTGAACAATTATCTGGGAAATTGGTCAAACAATATGACTACTTATTTGTAGAATCTTTTCCAAAAGAAGAGGCACATGCTGATTTTTCTATTCACGACTGGCATAAATTAATAACAAAATTGCGTTATAAGTCCCAATGGTATAATAAAAAATTTCTTTTGATCAATACCGACGGAGCAGAAGAAAGCAATTCCGTAAGAAAGAGCCAAGTAGTAGAAAAAATGGGCAGACATTCGGTTATCAAGGGATAA	MLKAFKFRMYPTEEQKQQLIRTFGCARFTYNHLLKKRQKSWQQTGVANFSLTPATLKKEYPFLKEVDSLALANAQLNLDRAFRNYFKGRASFPKLKTKKSMWQSYTTNNQTRTIYLENGYLKLPKQKELIKINQHRPVEGSIRSATISARYNEEFYVALLCDVSPVKKESLAKWIGIAYHPKTLIQTSRPLEVTLPKFHQTEEKLQHAQRKLNVKVRSAHHRKIRLDQASNYQKQKRKVMDLYLKQKNQREDYLEQLSGKLVKQYDYLFVESFPKEEAHADFSIHDWHKLITKLRYKSQWYNKKFLLINTDGAEESNSVRKSQVVEKMGRHSVIKG	337	Complete	ATGCTAAAAGCTTTTAAATTCCGTATGTATCCGACAGAAGAACAAAAACAGCAATTGATTCGTACTTTTGGATGTGCTCGATTTACCTATAACCATTTGCTGAAAAAGCGGCAGAAAAGTTGGCAACAAACAGGAGTAGCCAATTTTTCGCTCACACCCGCTACATTAAAAAAAGAATACCCATTCTTAAAAGAAGTAGACAGTCTTGCTTTAGCAAATGCACAGCTTAATTTGGATCGGGCTTTTCGCAATTATTTCAAGGGACGTGCCAGCTTCCCAAAGCTTAAAACGAAAAAAAGTATGTGGCAATCTTATACGACCAACAACCAAACCCGTACGATCTATCTGGAAAATGGCTACTTAAAGTTACCAAAACAAAAAGAACTAATCAAGATAAATCAGCATCGGCCAGTTGAAGGATCGATTCGCTCCGCTACGATTTCTGCTCGATATAATGAAGAATTTTATGTCGCACTACTTTGTGATGTTTCGCCAGTAAAAAAAGAATCTTTAGCTAAATGGATCGGGATCGCCTATCATCCGAAGACATTGATCCAAACATCTCGACCTCTAGAAGTAACTTTACCAAAATTTCACCAGACAGAAGAAAAGCTGCAACATGCACAGCGGAAATTGAATGTGAAAGTCCGCTCCGCTCACCATAGAAAGATCAGGTTAGATCAGGCAAGCAATTATCAGAAACAAAAGAGAAAAGTAATGGATCTTTATCTGAAACAAAAGAACCAGCGAGAAGATTATCTTGAACAATTATCTGGGAAATTGGTCAAACAATATGACTACTTATTTGTAGAATCTTTTCCAAAAGAAGAGGCACATGCTGATTTTTCTATTCACGACTGGCATAAATTAATAACAAAATTGCGTTATAAGTCCCAATGGTATAATAAAAAATTTCTTTTGATCAATACCGACGGAGCAGAAGAAAGCAATTCCGTAAGAAAGAGCCAAGTAGTAGAAAAAATGGGCAGACATTCGGTTATCAAGGGATAAAAAATGAATGAAACTGATAGGAGCGTTAGGGTTAGCCTTGTTAATAAAAAGTCTTAATGACTTTTGTTTCTAGGAATTTTTCTTTTGAAGAAAAGCTCAC	TAATTATGACAAACCAATAA	A	E	K	1
	1456403	RefSeq	NZ_KB932762.1	211478	212488	+	NTQ19983.1	WP_002289328.1	RNA-guided endonuclease TnpB family protein	Enterococcus faecium EnGen0152	HM1071	GCF_000392215.1	270044	NZ_KB932762.1_191478-232488	191478	232488	41011	20001	21011	ATGCTAAAAGCTTTTAAATTCCGTATGTATCCGACAGAAGAACAAAAACAGCAATTGATTCGTACTTTTGGATGTGCTCGATTTACCTATAACCATTTGCTGAAAAAGCGGCAGAAAAGTTGGCAACAAACAGGAGTAGCCAATTTTTCGCTCACACCCGCTACATTAAAAAAAGAATACCCATTCTTAAAAGAAGTAGACAGTCTTGCTTTAGCAAATGCACAGCTTAATTTGGATCGGGCTTTTCGCAATTATTTCAAGGGACGTGCCAGCTTCCCAAAGCTTAAAACGAAAAAAAGTATGTGGCAATCTTATACGACCAACAACCAAACCCGTACGATCTATCTGGAAAATGGCTACTTAAAGTTACCAAAACAAAAAGAACTAATCAAGATAAATCAGCATCGGCCAGTTGAAGGATCGATTCGCTCCGCTACGATTTCTGCTCGATATAATGAAGAATTTTATGTCGCACTACTTTGTGATGTTTCGCCAGTAAAAAAAGAATCTTTAGCTAAATGGATCGGGATCGCCTATCATCCGAAGACATTGATCCAAACATCTCGACCTCTAGAAGTAACTTTACCAAAATTTCACCAGACAGAAGAAAAGCTGCAACATGCACAGCGGAAATTGAATGTGAAAGTCCGCTCCGCTCACCATAGAAAGATCAGGTTAGATCAGGCAAGCAATTATCAGAAACAAAAGAGAAAAGTAATGGATCTTTATCTGAAACAAAAGAACCAGCGAGAAGATTATCTTGAACAATTATCTGGGAAATTGGTCAAACAATATGACTACTTATTTGTAGAATCTTTTCCAAAAGAAGAGGCACATGCTGATTTTTCTATTCACGACTGGCATAAATTAATAACAAAATTGCGTTATAAGTCCCAATGGTATAATAAAAAATTTCTTTTGATCAATACCGACGGAGCAGAAGAAAGCAATTCCGTAAGAAAGAGCCAAGTAGTAGAAAAAATGGGCAGACATTCGGTTATCAAGGGATAA	MLKAFKFRMYPTEEQKQQLIRTFGCARFTYNHLLKKRQKSWQQTGVANFSLTPATLKKEYPFLKEVDSLALANAQLNLDRAFRNYFKGRASFPKLKTKKSMWQSYTTNNQTRTIYLENGYLKLPKQKELIKINQHRPVEGSIRSATISARYNEEFYVALLCDVSPVKKESLAKWIGIAYHPKTLIQTSRPLEVTLPKFHQTEEKLQHAQRKLNVKVRSAHHRKIRLDQASNYQKQKRKVMDLYLKQKNQREDYLEQLSGKLVKQYDYLFVESFPKEEAHADFSIHDWHKLITKLRYKSQWYNKKFLLINTDGAEESNSVRKSQVVEKMGRHSVIKG	337	Complete	ATGCTAAAAGCTTTTAAATTCCGTATGTATCCGACAGAAGAACAAAAACAGCAATTGATTCGTACTTTTGGATGTGCTCGATTTACCTATAACCATTTGCTGAAAAAGCGGCAGAAAAGTTGGCAACAAACAGGAGTAGCCAATTTTTCGCTCACACCCGCTACATTAAAAAAAGAATACCCATTCTTAAAAGAAGTAGACAGTCTTGCTTTAGCAAATGCACAGCTTAATTTGGATCGGGCTTTTCGCAATTATTTCAAGGGACGTGCCAGCTTCCCAAAGCTTAAAACGAAAAAAAGTATGTGGCAATCTTATACGACCAACAACCAAACCCGTACGATCTATCTGGAAAATGGCTACTTAAAGTTACCAAAACAAAAAGAACTAATCAAGATAAATCAGCATCGGCCAGTTGAAGGATCGATTCGCTCCGCTACGATTTCTGCTCGATATAATGAAGAATTTTATGTCGCACTACTTTGTGATGTTTCGCCAGTAAAAAAAGAATCTTTAGCTAAATGGATCGGGATCGCCTATCATCCGAAGACATTGATCCAAACATCTCGACCTCTAGAAGTAACTTTACCAAAATTTCACCAGACAGAAGAAAAGCTGCAACATGCACAGCGGAAATTGAATGTGAAAGTCCGCTCCGCTCACCATAGAAAGATCAGGTTAGATCAGGCAAGCAATTATCAGAAACAAAAGAGAAAAGTAATGGATCTTTATCTGAAACAAAAGAACCAGCGAGAAGATTATCTTGAACAATTATCTGGGAAATTGGTCAAACAATATGACTACTTATTTGTAGAATCTTTTCCAAAAGAAGAGGCACATGCTGATTTTTCTATTCACGACTGGCATAAATTAATAACAAAATTGCGTTATAAGTCCCAATGGTATAATAAAAAATTTCTTTTGATCAATACCGACGGAGCAGAAGAAAGCAATTCCGTAAGAAAGAGCCAAGTAGTAGAAAAAATGGGCAGACATTCGGTTATCAAGGGATAAAAAATGAATGAAACTGATAGGAGCGTTAGGGTTAGCCTTGTTAATAAAAAGTCTTAATGACTTTTGTTTCTAGGAATTTTTCTTTTGAAGAAAAGCTCAC	TAATTATGACAAACCAATAA	A	E	K	1
	1456403	RefSeq	NZ_KB932305.1	2129241	2130251	-	NTQ19983.1	WP_002289328.1	RNA-guided endonuclease TnpB family protein	Enterococcus faecium EnGen0006	EnGen0006	GCF_000390465.1	2436680	NZ_KB932305.1_2109241-2150251_rc	2109241	2150251	41011	20001	21011	ATGCTAAAAGCTTTTAAATTCCGTATGTATCCGACAGAAGAACAAAAACAGCAATTGATTCGTACTTTTGGATGTGCTCGATTTACCTATAACCATTTGCTGAAAAAGCGGCAGAAAAGTTGGCAACAAACAGGAGTAGCCAATTTTTCGCTCACACCCGCTACATTAAAAAAAGAATACCCATTCTTAAAAGAAGTAGACAGTCTTGCTTTAGCAAATGCACAGCTTAATTTGGATCGGGCTTTTCGCAATTATTTCAAGGGACGTGCCAGCTTCCCAAAGCTTAAAACGAAAAAAAGTATGTGGCAATCTTATACGACCAACAACCAAACCCGTACGATCTATCTGGAAAATGGCTACTTAAAGTTACCAAAACAAAAAGAACTAATCAAGATAAATCAGCATCGGCCAGTTGAAGGATCGATTCGCTCCGCTACGATTTCTGCTCGATATAATGAAGAATTTTATGTCGCACTACTTTGTGATGTTTCGCCAGTAAAAAAAGAATCTTTAGCTAAATGGATCGGGATCGCCTATCATCCGAAGACATTGATCCAAACATCTCGACCTCTAGAAGTAACTTTACCAAAATTTCACCAGACAGAAGAAAAGCTGCAACATGCACAGCGGAAATTGAATGTGAAAGTCCGCTCCGCTCACCATAGAAAGATCAGGTTAGATCAGGCAAGCAATTATCAGAAACAAAAGAGAAAAGTAATGGATCTTTATCTGAAACAAAAGAACCAGCGAGAAGATTATCTTGAACAATTATCTGGGAAATTGGTCAAACAATATGACTACTTATTTGTAGAATCTTTTCCAAAAGAAGAGGCACATGCTGATTTTTCTATTCACGACTGGCATAAATTAATAACAAAATTGCGTTATAAGTCCCAATGGTATAATAAAAAATTTCTTTTGATCAATACCGACGGAGCAGAAGAAAGCAATTCCGTAAGAAAGAGCCAAGTAGTAGAAAAAATGGGCAGACATTCGGTTATCAAGGGATAA	MLKAFKFRMYPTEEQKQQLIRTFGCARFTYNHLLKKRQKSWQQTGVANFSLTPATLKKEYPFLKEVDSLALANAQLNLDRAFRNYFKGRASFPKLKTKKSMWQSYTTNNQTRTIYLENGYLKLPKQKELIKINQHRPVEGSIRSATISARYNEEFYVALLCDVSPVKKESLAKWIGIAYHPKTLIQTSRPLEVTLPKFHQTEEKLQHAQRKLNVKVRSAHHRKIRLDQASNYQKQKRKVMDLYLKQKNQREDYLEQLSGKLVKQYDYLFVESFPKEEAHADFSIHDWHKLITKLRYKSQWYNKKFLLINTDGAEESNSVRKSQVVEKMGRHSVIKG	337	Complete	ATGCTAAAAGCTTTTAAATTCCGTATGTATCCGACAGAAGAACAAAAACAGCAATTGATTCGTACTTTTGGATGTGCTCGATTTACCTATAACCATTTGCTGAAAAAGCGGCAGAAAAGTTGGCAACAAACAGGAGTAGCCAATTTTTCGCTCACACCCGCTACATTAAAAAAAGAATACCCATTCTTAAAAGAAGTAGACAGTCTTGCTTTAGCAAATGCACAGCTTAATTTGGATCGGGCTTTTCGCAATTATTTCAAGGGACGTGCCAGCTTCCCAAAGCTTAAAACGAAAAAAAGTATGTGGCAATCTTATACGACCAACAACCAAACCCGTACGATCTATCTGGAAAATGGCTACTTAAAGTTACCAAAACAAAAAGAACTAATCAAGATAAATCAGCATCGGCCAGTTGAAGGATCGATTCGCTCCGCTACGATTTCTGCTCGATATAATGAAGAATTTTATGTCGCACTACTTTGTGATGTTTCGCCAGTAAAAAAAGAATCTTTAGCTAAATGGATCGGGATCGCCTATCATCCGAAGACATTGATCCAAACATCTCGACCTCTAGAAGTAACTTTACCAAAATTTCACCAGACAGAAGAAAAGCTGCAACATGCACAGCGGAAATTGAATGTGAAAGTCCGCTCCGCTCACCATAGAAAGATCAGGTTAGATCAGGCAAGCAATTATCAGAAACAAAAGAGAAAAGTAATGGATCTTTATCTGAAACAAAAGAACCAGCGAGAAGATTATCTTGAACAATTATCTGGGAAATTGGTCAAACAATATGACTACTTATTTGTAGAATCTTTTCCAAAAGAAGAGGCACATGCTGATTTTTCTATTCACGACTGGCATAAATTAATAACAAAATTGCGTTATAAGTCCCAATGGTATAATAAAAAATTTCTTTTGATCAATACCGACGGAGCAGAAGAAAGCAATTCCGTAAGAAAGAGCCAAGTAGTAGAAAAAATGGGCAGACATTCGGTTATCAAGGGATAAAAAATGAATGAAACTGATAGGAGCGTTAGGGTTAGCCTTGTTAATAAAAAGTCTTAATGACTTTTGTTTCTAGGAATTTTTCTTTTGAAGAAAAGCTCAC	TAATTATGACAAACCAATAA	A	E	K	1
	1456403	RefSeq	NZ_KB932308.1	60917	61927	-	NTQ19983.1	WP_002289328.1	RNA-guided endonuclease TnpB family protein	Enterococcus faecium EnGen0041	EnGen0041	GCF_000390485.1	359391	NZ_KB932308.1_40917-81927_rc	40917	81927	41011	20001	21011	ATGCTAAAAGCTTTTAAATTCCGTATGTATCCGACAGAAGAACAAAAACAGCAATTGATTCGTACTTTTGGATGTGCTCGATTTACCTATAACCATTTGCTGAAAAAGCGGCAGAAAAGTTGGCAACAAACAGGAGTAGCCAATTTTTCGCTCACACCCGCTACATTAAAAAAAGAATACCCATTCTTAAAAGAAGTAGACAGTCTTGCTTTAGCAAATGCACAGCTTAATTTGGATCGGGCTTTTCGCAATTATTTCAAGGGACGTGCCAGCTTCCCAAAGCTTAAAACGAAAAAAAGTATGTGGCAATCTTATACGACCAACAACCAAACCCGTACGATCTATCTGGAAAATGGCTACTTAAAGTTACCAAAACAAAAAGAACTAATCAAGATAAATCAGCATCGGCCAGTTGAAGGATCGATTCGCTCCGCTACGATTTCTGCTCGATATAATGAAGAATTTTATGTCGCACTACTTTGTGATGTTTCGCCAGTAAAAAAAGAATCTTTAGCTAAATGGATCGGGATCGCCTATCATCCGAAGACATTGATCCAAACATCTCGACCTCTAGAAGTAACTTTACCAAAATTTCACCAGACAGAAGAAAAGCTGCAACATGCACAGCGGAAATTGAATGTGAAAGTCCGCTCCGCTCACCATAGAAAGATCAGGTTAGATCAGGCAAGCAATTATCAGAAACAAAAGAGAAAAGTAATGGATCTTTATCTGAAACAAAAGAACCAGCGAGAAGATTATCTTGAACAATTATCTGGGAAATTGGTCAAACAATATGACTACTTATTTGTAGAATCTTTTCCAAAAGAAGAGGCACATGCTGATTTTTCTATTCACGACTGGCATAAATTAATAACAAAATTGCGTTATAAGTCCCAATGGTATAATAAAAAATTTCTTTTGATCAATACCGACGGAGCAGAAGAAAGCAATTCCGTAAGAAAGAGCCAAGTAGTAGAAAAAATGGGCAGACATTCGGTTATCAAGGGATAA	MLKAFKFRMYPTEEQKQQLIRTFGCARFTYNHLLKKRQKSWQQTGVANFSLTPATLKKEYPFLKEVDSLALANAQLNLDRAFRNYFKGRASFPKLKTKKSMWQSYTTNNQTRTIYLENGYLKLPKQKELIKINQHRPVEGSIRSATISARYNEEFYVALLCDVSPVKKESLAKWIGIAYHPKTLIQTSRPLEVTLPKFHQTEEKLQHAQRKLNVKVRSAHHRKIRLDQASNYQKQKRKVMDLYLKQKNQREDYLEQLSGKLVKQYDYLFVESFPKEEAHADFSIHDWHKLITKLRYKSQWYNKKFLLINTDGAEESNSVRKSQVVEKMGRHSVIKG	337	Complete	ATGCTAAAAGCTTTTAAATTCCGTATGTATCCGACAGAAGAACAAAAACAGCAATTGATTCGTACTTTTGGATGTGCTCGATTTACCTATAACCATTTGCTGAAAAAGCGGCAGAAAAGTTGGCAACAAACAGGAGTAGCCAATTTTTCGCTCACACCCGCTACATTAAAAAAAGAATACCCATTCTTAAAAGAAGTAGACAGTCTTGCTTTAGCAAATGCACAGCTTAATTTGGATCGGGCTTTTCGCAATTATTTCAAGGGACGTGCCAGCTTCCCAAAGCTTAAAACGAAAAAAAGTATGTGGCAATCTTATACGACCAACAACCAAACCCGTACGATCTATCTGGAAAATGGCTACTTAAAGTTACCAAAACAAAAAGAACTAATCAAGATAAATCAGCATCGGCCAGTTGAAGGATCGATTCGCTCCGCTACGATTTCTGCTCGATATAATGAAGAATTTTATGTCGCACTACTTTGTGATGTTTCGCCAGTAAAAAAAGAATCTTTAGCTAAATGGATCGGGATCGCCTATCATCCGAAGACATTGATCCAAACATCTCGACCTCTAGAAGTAACTTTACCAAAATTTCACCAGACAGAAGAAAAGCTGCAACATGCACAGCGGAAATTGAATGTGAAAGTCCGCTCCGCTCACCATAGAAAGATCAGGTTAGATCAGGCAAGCAATTATCAGAAACAAAAGAGAAAAGTAATGGATCTTTATCTGAAACAAAAGAACCAGCGAGAAGATTATCTTGAACAATTATCTGGGAAATTGGTCAAACAATATGACTACTTATTTGTAGAATCTTTTCCAAAAGAAGAGGCACATGCTGATTTTTCTATTCACGACTGGCATAAATTAATAACAAAATTGCGTTATAAGTCCCAATGGTATAATAAAAAATTTCTTTTGATCAATACCGACGGAGCAGAAGAAAGCAATTCCGTAAGAAAGAGCCAAGTAGTAGAAAAAATGGGCAGACATTCGGTTATCAAGGGATAAAAAATGAATGAAACTGATAGGAGCGTTAGGGTTAGCCTTGTTAATAAAAAGTCTTAATGACTTTTGTTTCTAGGAATTTTTCTTTTGAAGAAAAGCTCAC	TAATTATGACAAACCAATAA	A	E	K	1
	1456403	RefSeq	NZ_KB946009.1	58971	59981	-	NTQ19983.1	WP_002289328.1	RNA-guided endonuclease TnpB family protein	Enterococcus faecium EnGen0261	UAA1024	GCF_000393675.1	274907	NZ_KB946009.1_38971-79981_rc	38971	79981	41011	20001	21011	ATGCTAAAAGCTTTTAAATTCCGTATGTATCCGACAGAAGAACAAAAACAGCAATTGATTCGTACTTTTGGATGTGCTCGATTTACCTATAACCATTTGCTGAAAAAGCGGCAGAAAAGTTGGCAACAAACAGGAGTAGCCAATTTTTCGCTCACACCCGCTACATTAAAAAAAGAATACCCATTCTTAAAAGAAGTAGACAGTCTTGCTTTAGCAAATGCACAGCTTAATTTGGATCGGGCTTTTCGCAATTATTTCAAGGGACGTGCCAGCTTCCCAAAGCTTAAAACGAAAAAAAGTATGTGGCAATCTTATACGACCAACAACCAAACCCGTACGATCTATCTGGAAAATGGCTACTTAAAGTTACCAAAACAAAAAGAACTAATCAAGATAAATCAGCATCGGCCAGTTGAAGGATCGATTCGCTCCGCTACGATTTCTGCTCGATATAATGAAGAATTTTATGTCGCACTACTTTGTGATGTTTCGCCAGTAAAAAAAGAATCTTTAGCTAAATGGATCGGGATCGCCTATCATCCGAAGACATTGATCCAAACATCTCGACCTCTAGAAGTAACTTTACCAAAATTTCACCAGACAGAAGAAAAGCTGCAACATGCACAGCGGAAATTGAATGTGAAAGTCCGCTCCGCTCACCATAGAAAGATCAGGTTAGATCAGGCAAGCAATTATCAGAAACAAAAGAGAAAAGTAATGGATCTTTATCTGAAACAAAAGAACCAGCGAGAAGATTATCTTGAACAATTATCTGGGAAATTGGTCAAACAATATGACTACTTATTTGTAGAATCTTTTCCAAAAGAAGAGGCACATGCTGATTTTTCTATTCACGACTGGCATAAATTAATAACAAAATTGCGTTATAAGTCCCAATGGTATAATAAAAAATTTCTTTTGATCAATACCGACGGAGCAGAAGAAAGCAATTCCGTAAGAAAGAGCCAAGTAGTAGAAAAAATGGGCAGACATTCGGTTATCAAGGGATAA	MLKAFKFRMYPTEEQKQQLIRTFGCARFTYNHLLKKRQKSWQQTGVANFSLTPATLKKEYPFLKEVDSLALANAQLNLDRAFRNYFKGRASFPKLKTKKSMWQSYTTNNQTRTIYLENGYLKLPKQKELIKINQHRPVEGSIRSATISARYNEEFYVALLCDVSPVKKESLAKWIGIAYHPKTLIQTSRPLEVTLPKFHQTEEKLQHAQRKLNVKVRSAHHRKIRLDQASNYQKQKRKVMDLYLKQKNQREDYLEQLSGKLVKQYDYLFVESFPKEEAHADFSIHDWHKLITKLRYKSQWYNKKFLLINTDGAEESNSVRKSQVVEKMGRHSVIKG	337	Complete	ATGCTAAAAGCTTTTAAATTCCGTATGTATCCGACAGAAGAACAAAAACAGCAATTGATTCGTACTTTTGGATGTGCTCGATTTACCTATAACCATTTGCTGAAAAAGCGGCAGAAAAGTTGGCAACAAACAGGAGTAGCCAATTTTTCGCTCACACCCGCTACATTAAAAAAAGAATACCCATTCTTAAAAGAAGTAGACAGTCTTGCTTTAGCAAATGCACAGCTTAATTTGGATCGGGCTTTTCGCAATTATTTCAAGGGACGTGCCAGCTTCCCAAAGCTTAAAACGAAAAAAAGTATGTGGCAATCTTATACGACCAACAACCAAACCCGTACGATCTATCTGGAAAATGGCTACTTAAAGTTACCAAAACAAAAAGAACTAATCAAGATAAATCAGCATCGGCCAGTTGAAGGATCGATTCGCTCCGCTACGATTTCTGCTCGATATAATGAAGAATTTTATGTCGCACTACTTTGTGATGTTTCGCCAGTAAAAAAAGAATCTTTAGCTAAATGGATCGGGATCGCCTATCATCCGAAGACATTGATCCAAACATCTCGACCTCTAGAAGTAACTTTACCAAAATTTCACCAGACAGAAGAAAAGCTGCAACATGCACAGCGGAAATTGAATGTGAAAGTCCGCTCCGCTCACCATAGAAAGATCAGGTTAGATCAGGCAAGCAATTATCAGAAACAAAAGAGAAAAGTAATGGATCTTTATCTGAAACAAAAGAACCAGCGAGAAGATTATCTTGAACAATTATCTGGGAAATTGGTCAAACAATATGACTACTTATTTGTAGAATCTTTTCCAAAAGAAGAGGCACATGCTGATTTTTCTATTCACGACTGGCATAAATTAATAACAAAATTGCGTTATAAGTCCCAATGGTATAATAAAAAATTTCTTTTGATCAATACCGACGGAGCAGAAGAAAGCAATTCCGTAAGAAAGAGCCAAGTAGTAGAAAAAATGGGCAGACATTCGGTTATCAAGGGATAAAAAATGAATGAAACTGATAGGAGCGTTAGGGTTAGCCTTGTTAATAAAAAGTCTTAATGACTTTTGTTTCTAGGAATTTTTCTTTTGAAGAAAAGCTCAC	TAATTATGACAAACCAATAA	A	E	K	1
	1456403	RefSeq	NZ_KB946741.1	59043	60053	-	NTQ19983.1	WP_002289328.1	RNA-guided endonuclease TnpB family protein	Enterococcus faecium EnGen0315	UAA430	GCF_000394475.1	272469	NZ_KB946741.1_39043-80053_rc	39043	80053	41011	20001	21011	ATGCTAAAAGCTTTTAAATTCCGTATGTATCCGACAGAAGAACAAAAACAGCAATTGATTCGTACTTTTGGATGTGCTCGATTTACCTATAACCATTTGCTGAAAAAGCGGCAGAAAAGTTGGCAACAAACAGGAGTAGCCAATTTTTCGCTCACACCCGCTACATTAAAAAAAGAATACCCATTCTTAAAAGAAGTAGACAGTCTTGCTTTAGCAAATGCACAGCTTAATTTGGATCGGGCTTTTCGCAATTATTTCAAGGGACGTGCCAGCTTCCCAAAGCTTAAAACGAAAAAAAGTATGTGGCAATCTTATACGACCAACAACCAAACCCGTACGATCTATCTGGAAAATGGCTACTTAAAGTTACCAAAACAAAAAGAACTAATCAAGATAAATCAGCATCGGCCAGTTGAAGGATCGATTCGCTCCGCTACGATTTCTGCTCGATATAATGAAGAATTTTATGTCGCACTACTTTGTGATGTTTCGCCAGTAAAAAAAGAATCTTTAGCTAAATGGATCGGGATCGCCTATCATCCGAAGACATTGATCCAAACATCTCGACCTCTAGAAGTAACTTTACCAAAATTTCACCAGACAGAAGAAAAGCTGCAACATGCACAGCGGAAATTGAATGTGAAAGTCCGCTCCGCTCACCATAGAAAGATCAGGTTAGATCAGGCAAGCAATTATCAGAAACAAAAGAGAAAAGTAATGGATCTTTATCTGAAACAAAAGAACCAGCGAGAAGATTATCTTGAACAATTATCTGGGAAATTGGTCAAACAATATGACTACTTATTTGTAGAATCTTTTCCAAAAGAAGAGGCACATGCTGATTTTTCTATTCACGACTGGCATAAATTAATAACAAAATTGCGTTATAAGTCCCAATGGTATAATAAAAAATTTCTTTTGATCAATACCGACGGAGCAGAAGAAAGCAATTCCGTAAGAAAGAGCCAAGTAGTAGAAAAAATGGGCAGACATTCGGTTATCAAGGGATAA	MLKAFKFRMYPTEEQKQQLIRTFGCARFTYNHLLKKRQKSWQQTGVANFSLTPATLKKEYPFLKEVDSLALANAQLNLDRAFRNYFKGRASFPKLKTKKSMWQSYTTNNQTRTIYLENGYLKLPKQKELIKINQHRPVEGSIRSATISARYNEEFYVALLCDVSPVKKESLAKWIGIAYHPKTLIQTSRPLEVTLPKFHQTEEKLQHAQRKLNVKVRSAHHRKIRLDQASNYQKQKRKVMDLYLKQKNQREDYLEQLSGKLVKQYDYLFVESFPKEEAHADFSIHDWHKLITKLRYKSQWYNKKFLLINTDGAEESNSVRKSQVVEKMGRHSVIKG	337	Complete	ATGCTAAAAGCTTTTAAATTCCGTATGTATCCGACAGAAGAACAAAAACAGCAATTGATTCGTACTTTTGGATGTGCTCGATTTACCTATAACCATTTGCTGAAAAAGCGGCAGAAAAGTTGGCAACAAACAGGAGTAGCCAATTTTTCGCTCACACCCGCTACATTAAAAAAAGAATACCCATTCTTAAAAGAAGTAGACAGTCTTGCTTTAGCAAATGCACAGCTTAATTTGGATCGGGCTTTTCGCAATTATTTCAAGGGACGTGCCAGCTTCCCAAAGCTTAAAACGAAAAAAAGTATGTGGCAATCTTATACGACCAACAACCAAACCCGTACGATCTATCTGGAAAATGGCTACTTAAAGTTACCAAAACAAAAAGAACTAATCAAGATAAATCAGCATCGGCCAGTTGAAGGATCGATTCGCTCCGCTACGATTTCTGCTCGATATAATGAAGAATTTTATGTCGCACTACTTTGTGATGTTTCGCCAGTAAAAAAAGAATCTTTAGCTAAATGGATCGGGATCGCCTATCATCCGAAGACATTGATCCAAACATCTCGACCTCTAGAAGTAACTTTACCAAAATTTCACCAGACAGAAGAAAAGCTGCAACATGCACAGCGGAAATTGAATGTGAAAGTCCGCTCCGCTCACCATAGAAAGATCAGGTTAGATCAGGCAAGCAATTATCAGAAACAAAAGAGAAAAGTAATGGATCTTTATCTGAAACAAAAGAACCAGCGAGAAGATTATCTTGAACAATTATCTGGGAAATTGGTCAAACAATATGACTACTTATTTGTAGAATCTTTTCCAAAAGAAGAGGCACATGCTGATTTTTCTATTCACGACTGGCATAAATTAATAACAAAATTGCGTTATAAGTCCCAATGGTATAATAAAAAATTTCTTTTGATCAATACCGACGGAGCAGAAGAAAGCAATTCCGTAAGAAAGAGCCAAGTAGTAGAAAAAATGGGCAGACATTCGGTTATCAAGGGATAAAAAATGAATGAAACTGATAGGAGCGTTAGGGTTAGCCTTGTTAATAAAAAGTCTTAATGACTTTTGTTTCTAGGAATTTTTCTTTTGAAGAAAAGCTCAC	TAATTATGACAAACCAATAA	A	E	K	1
	1456403	RefSeq	NZ_KB946906.1	62087	63097	-	NTQ19983.1	WP_002289328.1	RNA-guided endonuclease TnpB family protein	Enterococcus faecium EnGen0314	Efm_NY1-1	GCF_000394635.1	282997	NZ_KB946906.1_42087-83097_rc	42087	83097	41011	20001	21011	ATGCTAAAAGCTTTTAAATTCCGTATGTATCCGACAGAAGAACAAAAACAGCAATTGATTCGTACTTTTGGATGTGCTCGATTTACCTATAACCATTTGCTGAAAAAGCGGCAGAAAAGTTGGCAACAAACAGGAGTAGCCAATTTTTCGCTCACACCCGCTACATTAAAAAAAGAATACCCATTCTTAAAAGAAGTAGACAGTCTTGCTTTAGCAAATGCACAGCTTAATTTGGATCGGGCTTTTCGCAATTATTTCAAGGGACGTGCCAGCTTCCCAAAGCTTAAAACGAAAAAAAGTATGTGGCAATCTTATACGACCAACAACCAAACCCGTACGATCTATCTGGAAAATGGCTACTTAAAGTTACCAAAACAAAAAGAACTAATCAAGATAAATCAGCATCGGCCAGTTGAAGGATCGATTCGCTCCGCTACGATTTCTGCTCGATATAATGAAGAATTTTATGTCGCACTACTTTGTGATGTTTCGCCAGTAAAAAAAGAATCTTTAGCTAAATGGATCGGGATCGCCTATCATCCGAAGACATTGATCCAAACATCTCGACCTCTAGAAGTAACTTTACCAAAATTTCACCAGACAGAAGAAAAGCTGCAACATGCACAGCGGAAATTGAATGTGAAAGTCCGCTCCGCTCACCATAGAAAGATCAGGTTAGATCAGGCAAGCAATTATCAGAAACAAAAGAGAAAAGTAATGGATCTTTATCTGAAACAAAAGAACCAGCGAGAAGATTATCTTGAACAATTATCTGGGAAATTGGTCAAACAATATGACTACTTATTTGTAGAATCTTTTCCAAAAGAAGAGGCACATGCTGATTTTTCTATTCACGACTGGCATAAATTAATAACAAAATTGCGTTATAAGTCCCAATGGTATAATAAAAAATTTCTTTTGATCAATACCGACGGAGCAGAAGAAAGCAATTCCGTAAGAAAGAGCCAAGTAGTAGAAAAAATGGGCAGACATTCGGTTATCAAGGGATAA	MLKAFKFRMYPTEEQKQQLIRTFGCARFTYNHLLKKRQKSWQQTGVANFSLTPATLKKEYPFLKEVDSLALANAQLNLDRAFRNYFKGRASFPKLKTKKSMWQSYTTNNQTRTIYLENGYLKLPKQKELIKINQHRPVEGSIRSATISARYNEEFYVALLCDVSPVKKESLAKWIGIAYHPKTLIQTSRPLEVTLPKFHQTEEKLQHAQRKLNVKVRSAHHRKIRLDQASNYQKQKRKVMDLYLKQKNQREDYLEQLSGKLVKQYDYLFVESFPKEEAHADFSIHDWHKLITKLRYKSQWYNKKFLLINTDGAEESNSVRKSQVVEKMGRHSVIKG	337	Complete	ATGCTAAAAGCTTTTAAATTCCGTATGTATCCGACAGAAGAACAAAAACAGCAATTGATTCGTACTTTTGGATGTGCTCGATTTACCTATAACCATTTGCTGAAAAAGCGGCAGAAAAGTTGGCAACAAACAGGAGTAGCCAATTTTTCGCTCACACCCGCTACATTAAAAAAAGAATACCCATTCTTAAAAGAAGTAGACAGTCTTGCTTTAGCAAATGCACAGCTTAATTTGGATCGGGCTTTTCGCAATTATTTCAAGGGACGTGCCAGCTTCCCAAAGCTTAAAACGAAAAAAAGTATGTGGCAATCTTATACGACCAACAACCAAACCCGTACGATCTATCTGGAAAATGGCTACTTAAAGTTACCAAAACAAAAAGAACTAATCAAGATAAATCAGCATCGGCCAGTTGAAGGATCGATTCGCTCCGCTACGATTTCTGCTCGATATAATGAAGAATTTTATGTCGCACTACTTTGTGATGTTTCGCCAGTAAAAAAAGAATCTTTAGCTAAATGGATCGGGATCGCCTATCATCCGAAGACATTGATCCAAACATCTCGACCTCTAGAAGTAACTTTACCAAAATTTCACCAGACAGAAGAAAAGCTGCAACATGCACAGCGGAAATTGAATGTGAAAGTCCGCTCCGCTCACCATAGAAAGATCAGGTTAGATCAGGCAAGCAATTATCAGAAACAAAAGAGAAAAGTAATGGATCTTTATCTGAAACAAAAGAACCAGCGAGAAGATTATCTTGAACAATTATCTGGGAAATTGGTCAAACAATATGACTACTTATTTGTAGAATCTTTTCCAAAAGAAGAGGCACATGCTGATTTTTCTATTCACGACTGGCATAAATTAATAACAAAATTGCGTTATAAGTCCCAATGGTATAATAAAAAATTTCTTTTGATCAATACCGACGGAGCAGAAGAAAGCAATTCCGTAAGAAAGAGCCAAGTAGTAGAAAAAATGGGCAGACATTCGGTTATCAAGGGATAAAAAATGAATGAAACTGATAGGAGCGTTAGGGTTAGCCTTGTTAATAAAAAGTCTTAATGACTTTTGTTTCTAGGAATTTTTCTTTTGAAGAAAAGCTCAC	TAATTATGACAAACCAATAA	A	E	K	1
	1456403	RefSeq	NZ_KB946933.1	216469	217479	+	NTQ19983.1	WP_002289328.1	RNA-guided endonuclease TnpB family protein	Enterococcus faecium EnGen0316	Efm_NY1-2	GCF_000394655.1	280842	NZ_KB946933.1_196469-237479	196469	237479	41011	20001	21011	ATGCTAAAAGCTTTTAAATTCCGTATGTATCCGACAGAAGAACAAAAACAGCAATTGATTCGTACTTTTGGATGTGCTCGATTTACCTATAACCATTTGCTGAAAAAGCGGCAGAAAAGTTGGCAACAAACAGGAGTAGCCAATTTTTCGCTCACACCCGCTACATTAAAAAAAGAATACCCATTCTTAAAAGAAGTAGACAGTCTTGCTTTAGCAAATGCACAGCTTAATTTGGATCGGGCTTTTCGCAATTATTTCAAGGGACGTGCCAGCTTCCCAAAGCTTAAAACGAAAAAAAGTATGTGGCAATCTTATACGACCAACAACCAAACCCGTACGATCTATCTGGAAAATGGCTACTTAAAGTTACCAAAACAAAAAGAACTAATCAAGATAAATCAGCATCGGCCAGTTGAAGGATCGATTCGCTCCGCTACGATTTCTGCTCGATATAATGAAGAATTTTATGTCGCACTACTTTGTGATGTTTCGCCAGTAAAAAAAGAATCTTTAGCTAAATGGATCGGGATCGCCTATCATCCGAAGACATTGATCCAAACATCTCGACCTCTAGAAGTAACTTTACCAAAATTTCACCAGACAGAAGAAAAGCTGCAACATGCACAGCGGAAATTGAATGTGAAAGTCCGCTCCGCTCACCATAGAAAGATCAGGTTAGATCAGGCAAGCAATTATCAGAAACAAAAGAGAAAAGTAATGGATCTTTATCTGAAACAAAAGAACCAGCGAGAAGATTATCTTGAACAATTATCTGGGAAATTGGTCAAACAATATGACTACTTATTTGTAGAATCTTTTCCAAAAGAAGAGGCACATGCTGATTTTTCTATTCACGACTGGCATAAATTAATAACAAAATTGCGTTATAAGTCCCAATGGTATAATAAAAAATTTCTTTTGATCAATACCGACGGAGCAGAAGAAAGCAATTCCGTAAGAAAGAGCCAAGTAGTAGAAAAAATGGGCAGACATTCGGTTATCAAGGGATAA	MLKAFKFRMYPTEEQKQQLIRTFGCARFTYNHLLKKRQKSWQQTGVANFSLTPATLKKEYPFLKEVDSLALANAQLNLDRAFRNYFKGRASFPKLKTKKSMWQSYTTNNQTRTIYLENGYLKLPKQKELIKINQHRPVEGSIRSATISARYNEEFYVALLCDVSPVKKESLAKWIGIAYHPKTLIQTSRPLEVTLPKFHQTEEKLQHAQRKLNVKVRSAHHRKIRLDQASNYQKQKRKVMDLYLKQKNQREDYLEQLSGKLVKQYDYLFVESFPKEEAHADFSIHDWHKLITKLRYKSQWYNKKFLLINTDGAEESNSVRKSQVVEKMGRHSVIKG	337	Complete	ATGCTAAAAGCTTTTAAATTCCGTATGTATCCGACAGAAGAACAAAAACAGCAATTGATTCGTACTTTTGGATGTGCTCGATTTACCTATAACCATTTGCTGAAAAAGCGGCAGAAAAGTTGGCAACAAACAGGAGTAGCCAATTTTTCGCTCACACCCGCTACATTAAAAAAAGAATACCCATTCTTAAAAGAAGTAGACAGTCTTGCTTTAGCAAATGCACAGCTTAATTTGGATCGGGCTTTTCGCAATTATTTCAAGGGACGTGCCAGCTTCCCAAAGCTTAAAACGAAAAAAAGTATGTGGCAATCTTATACGACCAACAACCAAACCCGTACGATCTATCTGGAAAATGGCTACTTAAAGTTACCAAAACAAAAAGAACTAATCAAGATAAATCAGCATCGGCCAGTTGAAGGATCGATTCGCTCCGCTACGATTTCTGCTCGATATAATGAAGAATTTTATGTCGCACTACTTTGTGATGTTTCGCCAGTAAAAAAAGAATCTTTAGCTAAATGGATCGGGATCGCCTATCATCCGAAGACATTGATCCAAACATCTCGACCTCTAGAAGTAACTTTACCAAAATTTCACCAGACAGAAGAAAAGCTGCAACATGCACAGCGGAAATTGAATGTGAAAGTCCGCTCCGCTCACCATAGAAAGATCAGGTTAGATCAGGCAAGCAATTATCAGAAACAAAAGAGAAAAGTAATGGATCTTTATCTGAAACAAAAGAACCAGCGAGAAGATTATCTTGAACAATTATCTGGGAAATTGGTCAAACAATATGACTACTTATTTGTAGAATCTTTTCCAAAAGAAGAGGCACATGCTGATTTTTCTATTCACGACTGGCATAAATTAATAACAAAATTGCGTTATAAGTCCCAATGGTATAATAAAAAATTTCTTTTGATCAATACCGACGGAGCAGAAGAAAGCAATTCCGTAAGAAAGAGCCAAGTAGTAGAAAAAATGGGCAGACATTCGGTTATCAAGGGATAAAAAATGAATGAAACTGATAGGAGCGTTAGGGTTAGCCTTGTTAATAAAAAGTCTTAATGACTTTTGTTTCTAGGAATTTTTCTTTTGAAGAAAAGCTCAC	TAATTATGACAAACCAATAA	A	E	K	1
	1456403	RefSeq	NZ_KB946948.1	221133	222143	+	NTQ19983.1	WP_002289328.1	RNA-guided endonuclease TnpB family protein	Enterococcus faecium EnGen0318	Efm_NY1-3	GCF_000394675.1	289269	NZ_KB946948.1_201133-242143	201133	242143	41011	20001	21011	ATGCTAAAAGCTTTTAAATTCCGTATGTATCCGACAGAAGAACAAAAACAGCAATTGATTCGTACTTTTGGATGTGCTCGATTTACCTATAACCATTTGCTGAAAAAGCGGCAGAAAAGTTGGCAACAAACAGGAGTAGCCAATTTTTCGCTCACACCCGCTACATTAAAAAAAGAATACCCATTCTTAAAAGAAGTAGACAGTCTTGCTTTAGCAAATGCACAGCTTAATTTGGATCGGGCTTTTCGCAATTATTTCAAGGGACGTGCCAGCTTCCCAAAGCTTAAAACGAAAAAAAGTATGTGGCAATCTTATACGACCAACAACCAAACCCGTACGATCTATCTGGAAAATGGCTACTTAAAGTTACCAAAACAAAAAGAACTAATCAAGATAAATCAGCATCGGCCAGTTGAAGGATCGATTCGCTCCGCTACGATTTCTGCTCGATATAATGAAGAATTTTATGTCGCACTACTTTGTGATGTTTCGCCAGTAAAAAAAGAATCTTTAGCTAAATGGATCGGGATCGCCTATCATCCGAAGACATTGATCCAAACATCTCGACCTCTAGAAGTAACTTTACCAAAATTTCACCAGACAGAAGAAAAGCTGCAACATGCACAGCGGAAATTGAATGTGAAAGTCCGCTCCGCTCACCATAGAAAGATCAGGTTAGATCAGGCAAGCAATTATCAGAAACAAAAGAGAAAAGTAATGGATCTTTATCTGAAACAAAAGAACCAGCGAGAAGATTATCTTGAACAATTATCTGGGAAATTGGTCAAACAATATGACTACTTATTTGTAGAATCTTTTCCAAAAGAAGAGGCACATGCTGATTTTTCTATTCACGACTGGCATAAATTAATAACAAAATTGCGTTATAAGTCCCAATGGTATAATAAAAAATTTCTTTTGATCAATACCGACGGAGCAGAAGAAAGCAATTCCGTAAGAAAGAGCCAAGTAGTAGAAAAAATGGGCAGACATTCGGTTATCAAGGGATAA	MLKAFKFRMYPTEEQKQQLIRTFGCARFTYNHLLKKRQKSWQQTGVANFSLTPATLKKEYPFLKEVDSLALANAQLNLDRAFRNYFKGRASFPKLKTKKSMWQSYTTNNQTRTIYLENGYLKLPKQKELIKINQHRPVEGSIRSATISARYNEEFYVALLCDVSPVKKESLAKWIGIAYHPKTLIQTSRPLEVTLPKFHQTEEKLQHAQRKLNVKVRSAHHRKIRLDQASNYQKQKRKVMDLYLKQKNQREDYLEQLSGKLVKQYDYLFVESFPKEEAHADFSIHDWHKLITKLRYKSQWYNKKFLLINTDGAEESNSVRKSQVVEKMGRHSVIKG	337	Complete	ATGCTAAAAGCTTTTAAATTCCGTATGTATCCGACAGAAGAACAAAAACAGCAATTGATTCGTACTTTTGGATGTGCTCGATTTACCTATAACCATTTGCTGAAAAAGCGGCAGAAAAGTTGGCAACAAACAGGAGTAGCCAATTTTTCGCTCACACCCGCTACATTAAAAAAAGAATACCCATTCTTAAAAGAAGTAGACAGTCTTGCTTTAGCAAATGCACAGCTTAATTTGGATCGGGCTTTTCGCAATTATTTCAAGGGACGTGCCAGCTTCCCAAAGCTTAAAACGAAAAAAAGTATGTGGCAATCTTATACGACCAACAACCAAACCCGTACGATCTATCTGGAAAATGGCTACTTAAAGTTACCAAAACAAAAAGAACTAATCAAGATAAATCAGCATCGGCCAGTTGAAGGATCGATTCGCTCCGCTACGATTTCTGCTCGATATAATGAAGAATTTTATGTCGCACTACTTTGTGATGTTTCGCCAGTAAAAAAAGAATCTTTAGCTAAATGGATCGGGATCGCCTATCATCCGAAGACATTGATCCAAACATCTCGACCTCTAGAAGTAACTTTACCAAAATTTCACCAGACAGAAGAAAAGCTGCAACATGCACAGCGGAAATTGAATGTGAAAGTCCGCTCCGCTCACCATAGAAAGATCAGGTTAGATCAGGCAAGCAATTATCAGAAACAAAAGAGAAAAGTAATGGATCTTTATCTGAAACAAAAGAACCAGCGAGAAGATTATCTTGAACAATTATCTGGGAAATTGGTCAAACAATATGACTACTTATTTGTAGAATCTTTTCCAAAAGAAGAGGCACATGCTGATTTTTCTATTCACGACTGGCATAAATTAATAACAAAATTGCGTTATAAGTCCCAATGGTATAATAAAAAATTTCTTTTGATCAATACCGACGGAGCAGAAGAAAGCAATTCCGTAAGAAAGAGCCAAGTAGTAGAAAAAATGGGCAGACATTCGGTTATCAAGGGATAAAAAATGAATGAAACTGATAGGAGCGTTAGGGTTAGCCTTGTTAATAAAAAGTCTTAATGACTTTTGTTTCTAGGAATTTTTCTTTTGAAGAAAAGCTCAC	TAATTATGACAAACCAATAA	A	E	K	1
	1456403	RefSeq	NZ_KB946971.1	218745	219755	+	NTQ19983.1	WP_002289328.1	RNA-guided endonuclease TnpB family protein	Enterococcus faecium EnGen0319	Efm_NY1-4	GCF_000394695.1	285883	NZ_KB946971.1_198745-239755	198745	239755	41011	20001	21011	ATGCTAAAAGCTTTTAAATTCCGTATGTATCCGACAGAAGAACAAAAACAGCAATTGATTCGTACTTTTGGATGTGCTCGATTTACCTATAACCATTTGCTGAAAAAGCGGCAGAAAAGTTGGCAACAAACAGGAGTAGCCAATTTTTCGCTCACACCCGCTACATTAAAAAAAGAATACCCATTCTTAAAAGAAGTAGACAGTCTTGCTTTAGCAAATGCACAGCTTAATTTGGATCGGGCTTTTCGCAATTATTTCAAGGGACGTGCCAGCTTCCCAAAGCTTAAAACGAAAAAAAGTATGTGGCAATCTTATACGACCAACAACCAAACCCGTACGATCTATCTGGAAAATGGCTACTTAAAGTTACCAAAACAAAAAGAACTAATCAAGATAAATCAGCATCGGCCAGTTGAAGGATCGATTCGCTCCGCTACGATTTCTGCTCGATATAATGAAGAATTTTATGTCGCACTACTTTGTGATGTTTCGCCAGTAAAAAAAGAATCTTTAGCTAAATGGATCGGGATCGCCTATCATCCGAAGACATTGATCCAAACATCTCGACCTCTAGAAGTAACTTTACCAAAATTTCACCAGACAGAAGAAAAGCTGCAACATGCACAGCGGAAATTGAATGTGAAAGTCCGCTCCGCTCACCATAGAAAGATCAGGTTAGATCAGGCAAGCAATTATCAGAAACAAAAGAGAAAAGTAATGGATCTTTATCTGAAACAAAAGAACCAGCGAGAAGATTATCTTGAACAATTATCTGGGAAATTGGTCAAACAATATGACTACTTATTTGTAGAATCTTTTCCAAAAGAAGAGGCACATGCTGATTTTTCTATTCACGACTGGCATAAATTAATAACAAAATTGCGTTATAAGTCCCAATGGTATAATAAAAAATTTCTTTTGATCAATACCGACGGAGCAGAAGAAAGCAATTCCGTAAGAAAGAGCCAAGTAGTAGAAAAAATGGGCAGACATTCGGTTATCAAGGGATAA	MLKAFKFRMYPTEEQKQQLIRTFGCARFTYNHLLKKRQKSWQQTGVANFSLTPATLKKEYPFLKEVDSLALANAQLNLDRAFRNYFKGRASFPKLKTKKSMWQSYTTNNQTRTIYLENGYLKLPKQKELIKINQHRPVEGSIRSATISARYNEEFYVALLCDVSPVKKESLAKWIGIAYHPKTLIQTSRPLEVTLPKFHQTEEKLQHAQRKLNVKVRSAHHRKIRLDQASNYQKQKRKVMDLYLKQKNQREDYLEQLSGKLVKQYDYLFVESFPKEEAHADFSIHDWHKLITKLRYKSQWYNKKFLLINTDGAEESNSVRKSQVVEKMGRHSVIKG	337	Complete	ATGCTAAAAGCTTTTAAATTCCGTATGTATCCGACAGAAGAACAAAAACAGCAATTGATTCGTACTTTTGGATGTGCTCGATTTACCTATAACCATTTGCTGAAAAAGCGGCAGAAAAGTTGGCAACAAACAGGAGTAGCCAATTTTTCGCTCACACCCGCTACATTAAAAAAAGAATACCCATTCTTAAAAGAAGTAGACAGTCTTGCTTTAGCAAATGCACAGCTTAATTTGGATCGGGCTTTTCGCAATTATTTCAAGGGACGTGCCAGCTTCCCAAAGCTTAAAACGAAAAAAAGTATGTGGCAATCTTATACGACCAACAACCAAACCCGTACGATCTATCTGGAAAATGGCTACTTAAAGTTACCAAAACAAAAAGAACTAATCAAGATAAATCAGCATCGGCCAGTTGAAGGATCGATTCGCTCCGCTACGATTTCTGCTCGATATAATGAAGAATTTTATGTCGCACTACTTTGTGATGTTTCGCCAGTAAAAAAAGAATCTTTAGCTAAATGGATCGGGATCGCCTATCATCCGAAGACATTGATCCAAACATCTCGACCTCTAGAAGTAACTTTACCAAAATTTCACCAGACAGAAGAAAAGCTGCAACATGCACAGCGGAAATTGAATGTGAAAGTCCGCTCCGCTCACCATAGAAAGATCAGGTTAGATCAGGCAAGCAATTATCAGAAACAAAAGAGAAAAGTAATGGATCTTTATCTGAAACAAAAGAACCAGCGAGAAGATTATCTTGAACAATTATCTGGGAAATTGGTCAAACAATATGACTACTTATTTGTAGAATCTTTTCCAAAAGAAGAGGCACATGCTGATTTTTCTATTCACGACTGGCATAAATTAATAACAAAATTGCGTTATAAGTCCCAATGGTATAATAAAAAATTTCTTTTGATCAATACCGACGGAGCAGAAGAAAGCAATTCCGTAAGAAAGAGCCAAGTAGTAGAAAAAATGGGCAGACATTCGGTTATCAAGGGATAAAAAATGAATGAAACTGATAGGAGCGTTAGGGTTAGCCTTGTTAATAAAAAGTCTTAATGACTTTTGTTTCTAGGAATTTTTCTTTTGAAGAAAAGCTCAC	TAATTATGACAAACCAATAA	A	E	K	1
	1456403	RefSeq	NZ_KB946991.1	63792	64802	-	NTQ19983.1	WP_002289328.1	RNA-guided endonuclease TnpB family protein	Enterococcus faecium EnGen0321	Efm_NY1-5	GCF_000394715.1	284311	NZ_KB946991.1_43792-84802_rc	43792	84802	41011	20001	21011	ATGCTAAAAGCTTTTAAATTCCGTATGTATCCGACAGAAGAACAAAAACAGCAATTGATTCGTACTTTTGGATGTGCTCGATTTACCTATAACCATTTGCTGAAAAAGCGGCAGAAAAGTTGGCAACAAACAGGAGTAGCCAATTTTTCGCTCACACCCGCTACATTAAAAAAAGAATACCCATTCTTAAAAGAAGTAGACAGTCTTGCTTTAGCAAATGCACAGCTTAATTTGGATCGGGCTTTTCGCAATTATTTCAAGGGACGTGCCAGCTTCCCAAAGCTTAAAACGAAAAAAAGTATGTGGCAATCTTATACGACCAACAACCAAACCCGTACGATCTATCTGGAAAATGGCTACTTAAAGTTACCAAAACAAAAAGAACTAATCAAGATAAATCAGCATCGGCCAGTTGAAGGATCGATTCGCTCCGCTACGATTTCTGCTCGATATAATGAAGAATTTTATGTCGCACTACTTTGTGATGTTTCGCCAGTAAAAAAAGAATCTTTAGCTAAATGGATCGGGATCGCCTATCATCCGAAGACATTGATCCAAACATCTCGACCTCTAGAAGTAACTTTACCAAAATTTCACCAGACAGAAGAAAAGCTGCAACATGCACAGCGGAAATTGAATGTGAAAGTCCGCTCCGCTCACCATAGAAAGATCAGGTTAGATCAGGCAAGCAATTATCAGAAACAAAAGAGAAAAGTAATGGATCTTTATCTGAAACAAAAGAACCAGCGAGAAGATTATCTTGAACAATTATCTGGGAAATTGGTCAAACAATATGACTACTTATTTGTAGAATCTTTTCCAAAAGAAGAGGCACATGCTGATTTTTCTATTCACGACTGGCATAAATTAATAACAAAATTGCGTTATAAGTCCCAATGGTATAATAAAAAATTTCTTTTGATCAATACCGACGGAGCAGAAGAAAGCAATTCCGTAAGAAAGAGCCAAGTAGTAGAAAAAATGGGCAGACATTCGGTTATCAAGGGATAA	MLKAFKFRMYPTEEQKQQLIRTFGCARFTYNHLLKKRQKSWQQTGVANFSLTPATLKKEYPFLKEVDSLALANAQLNLDRAFRNYFKGRASFPKLKTKKSMWQSYTTNNQTRTIYLENGYLKLPKQKELIKINQHRPVEGSIRSATISARYNEEFYVALLCDVSPVKKESLAKWIGIAYHPKTLIQTSRPLEVTLPKFHQTEEKLQHAQRKLNVKVRSAHHRKIRLDQASNYQKQKRKVMDLYLKQKNQREDYLEQLSGKLVKQYDYLFVESFPKEEAHADFSIHDWHKLITKLRYKSQWYNKKFLLINTDGAEESNSVRKSQVVEKMGRHSVIKG	337	Complete	ATGCTAAAAGCTTTTAAATTCCGTATGTATCCGACAGAAGAACAAAAACAGCAATTGATTCGTACTTTTGGATGTGCTCGATTTACCTATAACCATTTGCTGAAAAAGCGGCAGAAAAGTTGGCAACAAACAGGAGTAGCCAATTTTTCGCTCACACCCGCTACATTAAAAAAAGAATACCCATTCTTAAAAGAAGTAGACAGTCTTGCTTTAGCAAATGCACAGCTTAATTTGGATCGGGCTTTTCGCAATTATTTCAAGGGACGTGCCAGCTTCCCAAAGCTTAAAACGAAAAAAAGTATGTGGCAATCTTATACGACCAACAACCAAACCCGTACGATCTATCTGGAAAATGGCTACTTAAAGTTACCAAAACAAAAAGAACTAATCAAGATAAATCAGCATCGGCCAGTTGAAGGATCGATTCGCTCCGCTACGATTTCTGCTCGATATAATGAAGAATTTTATGTCGCACTACTTTGTGATGTTTCGCCAGTAAAAAAAGAATCTTTAGCTAAATGGATCGGGATCGCCTATCATCCGAAGACATTGATCCAAACATCTCGACCTCTAGAAGTAACTTTACCAAAATTTCACCAGACAGAAGAAAAGCTGCAACATGCACAGCGGAAATTGAATGTGAAAGTCCGCTCCGCTCACCATAGAAAGATCAGGTTAGATCAGGCAAGCAATTATCAGAAACAAAAGAGAAAAGTAATGGATCTTTATCTGAAACAAAAGAACCAGCGAGAAGATTATCTTGAACAATTATCTGGGAAATTGGTCAAACAATATGACTACTTATTTGTAGAATCTTTTCCAAAAGAAGAGGCACATGCTGATTTTTCTATTCACGACTGGCATAAATTAATAACAAAATTGCGTTATAAGTCCCAATGGTATAATAAAAAATTTCTTTTGATCAATACCGACGGAGCAGAAGAAAGCAATTCCGTAAGAAAGAGCCAAGTAGTAGAAAAAATGGGCAGACATTCGGTTATCAAGGGATAAAAAATGAATGAAACTGATAGGAGCGTTAGGGTTAGCCTTGTTAATAAAAAGTCTTAATGACTTTTGTTTCTAGGAATTTTTCTTTTGAAGAAAAGCTCAC	TAATTATGACAAACCAATAA	A	E	K	1
	1456403	RefSeq	NZ_KB947020.1	31133	32143	-	NTQ19983.1	WP_002289328.1	RNA-guided endonuclease TnpB family protein	Enterococcus faecium EnGen0323	Efm_NY1-6	GCF_000394735.1	251144	NZ_KB947020.1_11133-52143_rc	11133	52143	41011	20001	21011	ATGCTAAAAGCTTTTAAATTCCGTATGTATCCGACAGAAGAACAAAAACAGCAATTGATTCGTACTTTTGGATGTGCTCGATTTACCTATAACCATTTGCTGAAAAAGCGGCAGAAAAGTTGGCAACAAACAGGAGTAGCCAATTTTTCGCTCACACCCGCTACATTAAAAAAAGAATACCCATTCTTAAAAGAAGTAGACAGTCTTGCTTTAGCAAATGCACAGCTTAATTTGGATCGGGCTTTTCGCAATTATTTCAAGGGACGTGCCAGCTTCCCAAAGCTTAAAACGAAAAAAAGTATGTGGCAATCTTATACGACCAACAACCAAACCCGTACGATCTATCTGGAAAATGGCTACTTAAAGTTACCAAAACAAAAAGAACTAATCAAGATAAATCAGCATCGGCCAGTTGAAGGATCGATTCGCTCCGCTACGATTTCTGCTCGATATAATGAAGAATTTTATGTCGCACTACTTTGTGATGTTTCGCCAGTAAAAAAAGAATCTTTAGCTAAATGGATCGGGATCGCCTATCATCCGAAGACATTGATCCAAACATCTCGACCTCTAGAAGTAACTTTACCAAAATTTCACCAGACAGAAGAAAAGCTGCAACATGCACAGCGGAAATTGAATGTGAAAGTCCGCTCCGCTCACCATAGAAAGATCAGGTTAGATCAGGCAAGCAATTATCAGAAACAAAAGAGAAAAGTAATGGATCTTTATCTGAAACAAAAGAACCAGCGAGAAGATTATCTTGAACAATTATCTGGGAAATTGGTCAAACAATATGACTACTTATTTGTAGAATCTTTTCCAAAAGAAGAGGCACATGCTGATTTTTCTATTCACGACTGGCATAAATTAATAACAAAATTGCGTTATAAGTCCCAATGGTATAATAAAAAATTTCTTTTGATCAATACCGACGGAGCAGAAGAAAGCAATTCCGTAAGAAAGAGCCAAGTAGTAGAAAAAATGGGCAGACATTCGGTTATCAAGGGATAA	MLKAFKFRMYPTEEQKQQLIRTFGCARFTYNHLLKKRQKSWQQTGVANFSLTPATLKKEYPFLKEVDSLALANAQLNLDRAFRNYFKGRASFPKLKTKKSMWQSYTTNNQTRTIYLENGYLKLPKQKELIKINQHRPVEGSIRSATISARYNEEFYVALLCDVSPVKKESLAKWIGIAYHPKTLIQTSRPLEVTLPKFHQTEEKLQHAQRKLNVKVRSAHHRKIRLDQASNYQKQKRKVMDLYLKQKNQREDYLEQLSGKLVKQYDYLFVESFPKEEAHADFSIHDWHKLITKLRYKSQWYNKKFLLINTDGAEESNSVRKSQVVEKMGRHSVIKG	337	Complete	ATGCTAAAAGCTTTTAAATTCCGTATGTATCCGACAGAAGAACAAAAACAGCAATTGATTCGTACTTTTGGATGTGCTCGATTTACCTATAACCATTTGCTGAAAAAGCGGCAGAAAAGTTGGCAACAAACAGGAGTAGCCAATTTTTCGCTCACACCCGCTACATTAAAAAAAGAATACCCATTCTTAAAAGAAGTAGACAGTCTTGCTTTAGCAAATGCACAGCTTAATTTGGATCGGGCTTTTCGCAATTATTTCAAGGGACGTGCCAGCTTCCCAAAGCTTAAAACGAAAAAAAGTATGTGGCAATCTTATACGACCAACAACCAAACCCGTACGATCTATCTGGAAAATGGCTACTTAAAGTTACCAAAACAAAAAGAACTAATCAAGATAAATCAGCATCGGCCAGTTGAAGGATCGATTCGCTCCGCTACGATTTCTGCTCGATATAATGAAGAATTTTATGTCGCACTACTTTGTGATGTTTCGCCAGTAAAAAAAGAATCTTTAGCTAAATGGATCGGGATCGCCTATCATCCGAAGACATTGATCCAAACATCTCGACCTCTAGAAGTAACTTTACCAAAATTTCACCAGACAGAAGAAAAGCTGCAACATGCACAGCGGAAATTGAATGTGAAAGTCCGCTCCGCTCACCATAGAAAGATCAGGTTAGATCAGGCAAGCAATTATCAGAAACAAAAGAGAAAAGTAATGGATCTTTATCTGAAACAAAAGAACCAGCGAGAAGATTATCTTGAACAATTATCTGGGAAATTGGTCAAACAATATGACTACTTATTTGTAGAATCTTTTCCAAAAGAAGAGGCACATGCTGATTTTTCTATTCACGACTGGCATAAATTAATAACAAAATTGCGTTATAAGTCCCAATGGTATAATAAAAAATTTCTTTTGATCAATACCGACGGAGCAGAAGAAAGCAATTCCGTAAGAAAGAGCCAAGTAGTAGAAAAAATGGGCAGACATTCGGTTATCAAGGGATAAAAAATGAATGAAACTGATAGGAGCGTTAGGGTTAGCCTTGTTAATAAAAAGTCTTAATGACTTTTGTTTCTAGGAATTTTTCTTTTGAAGAAAAGCTCAC	TAATTATGACAAACCAATAA	A	E	K	1
	1456403	RefSeq	NZ_KB947050.1	64034	65044	-	NTQ19983.1	WP_002289328.1	RNA-guided endonuclease TnpB family protein	Enterococcus faecium EnGen0312	Efm_NY3-1	GCF_000394755.1	283672	NZ_KB947050.1_44034-85044_rc	44034	85044	41011	20001	21011	ATGCTAAAAGCTTTTAAATTCCGTATGTATCCGACAGAAGAACAAAAACAGCAATTGATTCGTACTTTTGGATGTGCTCGATTTACCTATAACCATTTGCTGAAAAAGCGGCAGAAAAGTTGGCAACAAACAGGAGTAGCCAATTTTTCGCTCACACCCGCTACATTAAAAAAAGAATACCCATTCTTAAAAGAAGTAGACAGTCTTGCTTTAGCAAATGCACAGCTTAATTTGGATCGGGCTTTTCGCAATTATTTCAAGGGACGTGCCAGCTTCCCAAAGCTTAAAACGAAAAAAAGTATGTGGCAATCTTATACGACCAACAACCAAACCCGTACGATCTATCTGGAAAATGGCTACTTAAAGTTACCAAAACAAAAAGAACTAATCAAGATAAATCAGCATCGGCCAGTTGAAGGATCGATTCGCTCCGCTACGATTTCTGCTCGATATAATGAAGAATTTTATGTCGCACTACTTTGTGATGTTTCGCCAGTAAAAAAAGAATCTTTAGCTAAATGGATCGGGATCGCCTATCATCCGAAGACATTGATCCAAACATCTCGACCTCTAGAAGTAACTTTACCAAAATTTCACCAGACAGAAGAAAAGCTGCAACATGCACAGCGGAAATTGAATGTGAAAGTCCGCTCCGCTCACCATAGAAAGATCAGGTTAGATCAGGCAAGCAATTATCAGAAACAAAAGAGAAAAGTAATGGATCTTTATCTGAAACAAAAGAACCAGCGAGAAGATTATCTTGAACAATTATCTGGGAAATTGGTCAAACAATATGACTACTTATTTGTAGAATCTTTTCCAAAAGAAGAGGCACATGCTGATTTTTCTATTCACGACTGGCATAAATTAATAACAAAATTGCGTTATAAGTCCCAATGGTATAATAAAAAATTTCTTTTGATCAATACCGACGGAGCAGAAGAAAGCAATTCCGTAAGAAAGAGCCAAGTAGTAGAAAAAATGGGCAGACATTCGGTTATCAAGGGATAA	MLKAFKFRMYPTEEQKQQLIRTFGCARFTYNHLLKKRQKSWQQTGVANFSLTPATLKKEYPFLKEVDSLALANAQLNLDRAFRNYFKGRASFPKLKTKKSMWQSYTTNNQTRTIYLENGYLKLPKQKELIKINQHRPVEGSIRSATISARYNEEFYVALLCDVSPVKKESLAKWIGIAYHPKTLIQTSRPLEVTLPKFHQTEEKLQHAQRKLNVKVRSAHHRKIRLDQASNYQKQKRKVMDLYLKQKNQREDYLEQLSGKLVKQYDYLFVESFPKEEAHADFSIHDWHKLITKLRYKSQWYNKKFLLINTDGAEESNSVRKSQVVEKMGRHSVIKG	337	Complete	ATGCTAAAAGCTTTTAAATTCCGTATGTATCCGACAGAAGAACAAAAACAGCAATTGATTCGTACTTTTGGATGTGCTCGATTTACCTATAACCATTTGCTGAAAAAGCGGCAGAAAAGTTGGCAACAAACAGGAGTAGCCAATTTTTCGCTCACACCCGCTACATTAAAAAAAGAATACCCATTCTTAAAAGAAGTAGACAGTCTTGCTTTAGCAAATGCACAGCTTAATTTGGATCGGGCTTTTCGCAATTATTTCAAGGGACGTGCCAGCTTCCCAAAGCTTAAAACGAAAAAAAGTATGTGGCAATCTTATACGACCAACAACCAAACCCGTACGATCTATCTGGAAAATGGCTACTTAAAGTTACCAAAACAAAAAGAACTAATCAAGATAAATCAGCATCGGCCAGTTGAAGGATCGATTCGCTCCGCTACGATTTCTGCTCGATATAATGAAGAATTTTATGTCGCACTACTTTGTGATGTTTCGCCAGTAAAAAAAGAATCTTTAGCTAAATGGATCGGGATCGCCTATCATCCGAAGACATTGATCCAAACATCTCGACCTCTAGAAGTAACTTTACCAAAATTTCACCAGACAGAAGAAAAGCTGCAACATGCACAGCGGAAATTGAATGTGAAAGTCCGCTCCGCTCACCATAGAAAGATCAGGTTAGATCAGGCAAGCAATTATCAGAAACAAAAGAGAAAAGTAATGGATCTTTATCTGAAACAAAAGAACCAGCGAGAAGATTATCTTGAACAATTATCTGGGAAATTGGTCAAACAATATGACTACTTATTTGTAGAATCTTTTCCAAAAGAAGAGGCACATGCTGATTTTTCTATTCACGACTGGCATAAATTAATAACAAAATTGCGTTATAAGTCCCAATGGTATAATAAAAAATTTCTTTTGATCAATACCGACGGAGCAGAAGAAAGCAATTCCGTAAGAAAGAGCCAAGTAGTAGAAAAAATGGGCAGACATTCGGTTATCAAGGGATAAAAAATGAATGAAACTGATAGGAGCGTTAGGGTTAGCCTTGTTAATAAAAAGTCTTAATGACTTTTGTTTCTAGGAATTTTTCTTTTGAAGAAAAGCTCAC	TAATTATGACAAACCAATAA	A	E	K	1
	1456403	RefSeq	NZ_KB947689.1	221766	222776	+	NTQ19983.1	WP_002289328.1	RNA-guided endonuclease TnpB family protein	Enterococcus faecium EnGen0165	UAA722	GCF_000395585.1	285467	NZ_KB947689.1_201766-242776	201766	242776	41011	20001	21011	ATGCTAAAAGCTTTTAAATTCCGTATGTATCCGACAGAAGAACAAAAACAGCAATTGATTCGTACTTTTGGATGTGCTCGATTTACCTATAACCATTTGCTGAAAAAGCGGCAGAAAAGTTGGCAACAAACAGGAGTAGCCAATTTTTCGCTCACACCCGCTACATTAAAAAAAGAATACCCATTCTTAAAAGAAGTAGACAGTCTTGCTTTAGCAAATGCACAGCTTAATTTGGATCGGGCTTTTCGCAATTATTTCAAGGGACGTGCCAGCTTCCCAAAGCTTAAAACGAAAAAAAGTATGTGGCAATCTTATACGACCAACAACCAAACCCGTACGATCTATCTGGAAAATGGCTACTTAAAGTTACCAAAACAAAAAGAACTAATCAAGATAAATCAGCATCGGCCAGTTGAAGGATCGATTCGCTCCGCTACGATTTCTGCTCGATATAATGAAGAATTTTATGTCGCACTACTTTGTGATGTTTCGCCAGTAAAAAAAGAATCTTTAGCTAAATGGATCGGGATCGCCTATCATCCGAAGACATTGATCCAAACATCTCGACCTCTAGAAGTAACTTTACCAAAATTTCACCAGACAGAAGAAAAGCTGCAACATGCACAGCGGAAATTGAATGTGAAAGTCCGCTCCGCTCACCATAGAAAGATCAGGTTAGATCAGGCAAGCAATTATCAGAAACAAAAGAGAAAAGTAATGGATCTTTATCTGAAACAAAAGAACCAGCGAGAAGATTATCTTGAACAATTATCTGGGAAATTGGTCAAACAATATGACTACTTATTTGTAGAATCTTTTCCAAAAGAAGAGGCACATGCTGATTTTTCTATTCACGACTGGCATAAATTAATAACAAAATTGCGTTATAAGTCCCAATGGTATAATAAAAAATTTCTTTTGATCAATACCGACGGAGCAGAAGAAAGCAATTCCGTAAGAAAGAGCCAAGTAGTAGAAAAAATGGGCAGACATTCGGTTATCAAGGGATAA	MLKAFKFRMYPTEEQKQQLIRTFGCARFTYNHLLKKRQKSWQQTGVANFSLTPATLKKEYPFLKEVDSLALANAQLNLDRAFRNYFKGRASFPKLKTKKSMWQSYTTNNQTRTIYLENGYLKLPKQKELIKINQHRPVEGSIRSATISARYNEEFYVALLCDVSPVKKESLAKWIGIAYHPKTLIQTSRPLEVTLPKFHQTEEKLQHAQRKLNVKVRSAHHRKIRLDQASNYQKQKRKVMDLYLKQKNQREDYLEQLSGKLVKQYDYLFVESFPKEEAHADFSIHDWHKLITKLRYKSQWYNKKFLLINTDGAEESNSVRKSQVVEKMGRHSVIKG	337	Complete	ATGCTAAAAGCTTTTAAATTCCGTATGTATCCGACAGAAGAACAAAAACAGCAATTGATTCGTACTTTTGGATGTGCTCGATTTACCTATAACCATTTGCTGAAAAAGCGGCAGAAAAGTTGGCAACAAACAGGAGTAGCCAATTTTTCGCTCACACCCGCTACATTAAAAAAAGAATACCCATTCTTAAAAGAAGTAGACAGTCTTGCTTTAGCAAATGCACAGCTTAATTTGGATCGGGCTTTTCGCAATTATTTCAAGGGACGTGCCAGCTTCCCAAAGCTTAAAACGAAAAAAAGTATGTGGCAATCTTATACGACCAACAACCAAACCCGTACGATCTATCTGGAAAATGGCTACTTAAAGTTACCAAAACAAAAAGAACTAATCAAGATAAATCAGCATCGGCCAGTTGAAGGATCGATTCGCTCCGCTACGATTTCTGCTCGATATAATGAAGAATTTTATGTCGCACTACTTTGTGATGTTTCGCCAGTAAAAAAAGAATCTTTAGCTAAATGGATCGGGATCGCCTATCATCCGAAGACATTGATCCAAACATCTCGACCTCTAGAAGTAACTTTACCAAAATTTCACCAGACAGAAGAAAAGCTGCAACATGCACAGCGGAAATTGAATGTGAAAGTCCGCTCCGCTCACCATAGAAAGATCAGGTTAGATCAGGCAAGCAATTATCAGAAACAAAAGAGAAAAGTAATGGATCTTTATCTGAAACAAAAGAACCAGCGAGAAGATTATCTTGAACAATTATCTGGGAAATTGGTCAAACAATATGACTACTTATTTGTAGAATCTTTTCCAAAAGAAGAGGCACATGCTGATTTTTCTATTCACGACTGGCATAAATTAATAACAAAATTGCGTTATAAGTCCCAATGGTATAATAAAAAATTTCTTTTGATCAATACCGACGGAGCAGAAGAAAGCAATTCCGTAAGAAAGAGCCAAGTAGTAGAAAAAATGGGCAGACATTCGGTTATCAAGGGATAAAAAATGAATGAAACTGATAGGAGCGTTAGGGTTAGCCTTGTTAATAAAAAGTCTTAATGACTTTTGTTTCTAGGAATTTTTCTTTTGAAGAAAAGCTCAC	TAATTATGACAAACCAATAA	A	E	K	1
	1456403	RefSeq	NZ_KB947819.1	211115	212125	+	NTQ19983.1	WP_002289328.1	RNA-guided endonuclease TnpB family protein	Enterococcus faecium EnGen0168	UAA725	GCF_000395645.1	269681	NZ_KB947819.1_191115-232125	191115	232125	41011	20001	21011	ATGCTAAAAGCTTTTAAATTCCGTATGTATCCGACAGAAGAACAAAAACAGCAATTGATTCGTACTTTTGGATGTGCTCGATTTACCTATAACCATTTGCTGAAAAAGCGGCAGAAAAGTTGGCAACAAACAGGAGTAGCCAATTTTTCGCTCACACCCGCTACATTAAAAAAAGAATACCCATTCTTAAAAGAAGTAGACAGTCTTGCTTTAGCAAATGCACAGCTTAATTTGGATCGGGCTTTTCGCAATTATTTCAAGGGACGTGCCAGCTTCCCAAAGCTTAAAACGAAAAAAAGTATGTGGCAATCTTATACGACCAACAACCAAACCCGTACGATCTATCTGGAAAATGGCTACTTAAAGTTACCAAAACAAAAAGAACTAATCAAGATAAATCAGCATCGGCCAGTTGAAGGATCGATTCGCTCCGCTACGATTTCTGCTCGATATAATGAAGAATTTTATGTCGCACTACTTTGTGATGTTTCGCCAGTAAAAAAAGAATCTTTAGCTAAATGGATCGGGATCGCCTATCATCCGAAGACATTGATCCAAACATCTCGACCTCTAGAAGTAACTTTACCAAAATTTCACCAGACAGAAGAAAAGCTGCAACATGCACAGCGGAAATTGAATGTGAAAGTCCGCTCCGCTCACCATAGAAAGATCAGGTTAGATCAGGCAAGCAATTATCAGAAACAAAAGAGAAAAGTAATGGATCTTTATCTGAAACAAAAGAACCAGCGAGAAGATTATCTTGAACAATTATCTGGGAAATTGGTCAAACAATATGACTACTTATTTGTAGAATCTTTTCCAAAAGAAGAGGCACATGCTGATTTTTCTATTCACGACTGGCATAAATTAATAACAAAATTGCGTTATAAGTCCCAATGGTATAATAAAAAATTTCTTTTGATCAATACCGACGGAGCAGAAGAAAGCAATTCCGTAAGAAAGAGCCAAGTAGTAGAAAAAATGGGCAGACATTCGGTTATCAAGGGATAA	MLKAFKFRMYPTEEQKQQLIRTFGCARFTYNHLLKKRQKSWQQTGVANFSLTPATLKKEYPFLKEVDSLALANAQLNLDRAFRNYFKGRASFPKLKTKKSMWQSYTTNNQTRTIYLENGYLKLPKQKELIKINQHRPVEGSIRSATISARYNEEFYVALLCDVSPVKKESLAKWIGIAYHPKTLIQTSRPLEVTLPKFHQTEEKLQHAQRKLNVKVRSAHHRKIRLDQASNYQKQKRKVMDLYLKQKNQREDYLEQLSGKLVKQYDYLFVESFPKEEAHADFSIHDWHKLITKLRYKSQWYNKKFLLINTDGAEESNSVRKSQVVEKMGRHSVIKG	337	Complete	ATGCTAAAAGCTTTTAAATTCCGTATGTATCCGACAGAAGAACAAAAACAGCAATTGATTCGTACTTTTGGATGTGCTCGATTTACCTATAACCATTTGCTGAAAAAGCGGCAGAAAAGTTGGCAACAAACAGGAGTAGCCAATTTTTCGCTCACACCCGCTACATTAAAAAAAGAATACCCATTCTTAAAAGAAGTAGACAGTCTTGCTTTAGCAAATGCACAGCTTAATTTGGATCGGGCTTTTCGCAATTATTTCAAGGGACGTGCCAGCTTCCCAAAGCTTAAAACGAAAAAAAGTATGTGGCAATCTTATACGACCAACAACCAAACCCGTACGATCTATCTGGAAAATGGCTACTTAAAGTTACCAAAACAAAAAGAACTAATCAAGATAAATCAGCATCGGCCAGTTGAAGGATCGATTCGCTCCGCTACGATTTCTGCTCGATATAATGAAGAATTTTATGTCGCACTACTTTGTGATGTTTCGCCAGTAAAAAAAGAATCTTTAGCTAAATGGATCGGGATCGCCTATCATCCGAAGACATTGATCCAAACATCTCGACCTCTAGAAGTAACTTTACCAAAATTTCACCAGACAGAAGAAAAGCTGCAACATGCACAGCGGAAATTGAATGTGAAAGTCCGCTCCGCTCACCATAGAAAGATCAGGTTAGATCAGGCAAGCAATTATCAGAAACAAAAGAGAAAAGTAATGGATCTTTATCTGAAACAAAAGAACCAGCGAGAAGATTATCTTGAACAATTATCTGGGAAATTGGTCAAACAATATGACTACTTATTTGTAGAATCTTTTCCAAAAGAAGAGGCACATGCTGATTTTTCTATTCACGACTGGCATAAATTAATAACAAAATTGCGTTATAAGTCCCAATGGTATAATAAAAAATTTCTTTTGATCAATACCGACGGAGCAGAAGAAAGCAATTCCGTAAGAAAGAGCCAAGTAGTAGAAAAAATGGGCAGACATTCGGTTATCAAGGGATAAAAAATGAATGAAACTGATAGGAGCGTTAGGGTTAGCCTTGTTAATAAAAAGTCTTAATGACTTTTGTTTCTAGGAATTTTTCTTTTGAAGAAAAGCTCAC	TAATTATGACAAACCAATAA	A	E	K	1
	1456403	RefSeq	NZ_KB947833.1	210903	211913	+	NTQ19983.1	WP_002289328.1	RNA-guided endonuclease TnpB family protein	Enterococcus faecium EnGen0169	UAA825	GCF_000395665.1	272437	NZ_KB947833.1_190903-231913	190903	231913	41011	20001	21011	ATGCTAAAAGCTTTTAAATTCCGTATGTATCCGACAGAAGAACAAAAACAGCAATTGATTCGTACTTTTGGATGTGCTCGATTTACCTATAACCATTTGCTGAAAAAGCGGCAGAAAAGTTGGCAACAAACAGGAGTAGCCAATTTTTCGCTCACACCCGCTACATTAAAAAAAGAATACCCATTCTTAAAAGAAGTAGACAGTCTTGCTTTAGCAAATGCACAGCTTAATTTGGATCGGGCTTTTCGCAATTATTTCAAGGGACGTGCCAGCTTCCCAAAGCTTAAAACGAAAAAAAGTATGTGGCAATCTTATACGACCAACAACCAAACCCGTACGATCTATCTGGAAAATGGCTACTTAAAGTTACCAAAACAAAAAGAACTAATCAAGATAAATCAGCATCGGCCAGTTGAAGGATCGATTCGCTCCGCTACGATTTCTGCTCGATATAATGAAGAATTTTATGTCGCACTACTTTGTGATGTTTCGCCAGTAAAAAAAGAATCTTTAGCTAAATGGATCGGGATCGCCTATCATCCGAAGACATTGATCCAAACATCTCGACCTCTAGAAGTAACTTTACCAAAATTTCACCAGACAGAAGAAAAGCTGCAACATGCACAGCGGAAATTGAATGTGAAAGTCCGCTCCGCTCACCATAGAAAGATCAGGTTAGATCAGGCAAGCAATTATCAGAAACAAAAGAGAAAAGTAATGGATCTTTATCTGAAACAAAAGAACCAGCGAGAAGATTATCTTGAACAATTATCTGGGAAATTGGTCAAACAATATGACTACTTATTTGTAGAATCTTTTCCAAAAGAAGAGGCACATGCTGATTTTTCTATTCACGACTGGCATAAATTAATAACAAAATTGCGTTATAAGTCCCAATGGTATAATAAAAAATTTCTTTTGATCAATACCGACGGAGCAGAAGAAAGCAATTCCGTAAGAAAGAGCCAAGTAGTAGAAAAAATGGGCAGACATTCGGTTATCAAGGGATAA	MLKAFKFRMYPTEEQKQQLIRTFGCARFTYNHLLKKRQKSWQQTGVANFSLTPATLKKEYPFLKEVDSLALANAQLNLDRAFRNYFKGRASFPKLKTKKSMWQSYTTNNQTRTIYLENGYLKLPKQKELIKINQHRPVEGSIRSATISARYNEEFYVALLCDVSPVKKESLAKWIGIAYHPKTLIQTSRPLEVTLPKFHQTEEKLQHAQRKLNVKVRSAHHRKIRLDQASNYQKQKRKVMDLYLKQKNQREDYLEQLSGKLVKQYDYLFVESFPKEEAHADFSIHDWHKLITKLRYKSQWYNKKFLLINTDGAEESNSVRKSQVVEKMGRHSVIKG	337	Complete	ATGCTAAAAGCTTTTAAATTCCGTATGTATCCGACAGAAGAACAAAAACAGCAATTGATTCGTACTTTTGGATGTGCTCGATTTACCTATAACCATTTGCTGAAAAAGCGGCAGAAAAGTTGGCAACAAACAGGAGTAGCCAATTTTTCGCTCACACCCGCTACATTAAAAAAAGAATACCCATTCTTAAAAGAAGTAGACAGTCTTGCTTTAGCAAATGCACAGCTTAATTTGGATCGGGCTTTTCGCAATTATTTCAAGGGACGTGCCAGCTTCCCAAAGCTTAAAACGAAAAAAAGTATGTGGCAATCTTATACGACCAACAACCAAACCCGTACGATCTATCTGGAAAATGGCTACTTAAAGTTACCAAAACAAAAAGAACTAATCAAGATAAATCAGCATCGGCCAGTTGAAGGATCGATTCGCTCCGCTACGATTTCTGCTCGATATAATGAAGAATTTTATGTCGCACTACTTTGTGATGTTTCGCCAGTAAAAAAAGAATCTTTAGCTAAATGGATCGGGATCGCCTATCATCCGAAGACATTGATCCAAACATCTCGACCTCTAGAAGTAACTTTACCAAAATTTCACCAGACAGAAGAAAAGCTGCAACATGCACAGCGGAAATTGAATGTGAAAGTCCGCTCCGCTCACCATAGAAAGATCAGGTTAGATCAGGCAAGCAATTATCAGAAACAAAAGAGAAAAGTAATGGATCTTTATCTGAAACAAAAGAACCAGCGAGAAGATTATCTTGAACAATTATCTGGGAAATTGGTCAAACAATATGACTACTTATTTGTAGAATCTTTTCCAAAAGAAGAGGCACATGCTGATTTTTCTATTCACGACTGGCATAAATTAATAACAAAATTGCGTTATAAGTCCCAATGGTATAATAAAAAATTTCTTTTGATCAATACCGACGGAGCAGAAGAAAGCAATTCCGTAAGAAAGAGCCAAGTAGTAGAAAAAATGGGCAGACATTCGGTTATCAAGGGATAAAAAATGAATGAAACTGATAGGAGCGTTAGGGTTAGCCTTGTTAATAAAAAGTCTTAATGACTTTTGTTTCTAGGAATTTTTCTTTTGAAGAAAAGCTCAC	TAATTATGACAAACCAATAA	A	E	K	1
	1456403	RefSeq	NZ_KB948025.1	289957	290967	-	NTQ19983.1	WP_002289328.1	RNA-guided endonuclease TnpB family protein	Enterococcus faecium EnGen0177	VRE 108	GCF_000395825.1	395882	NZ_KB948025.1_269957-310967_rc	269957	310967	41011	20001	21011	ATGCTAAAAGCTTTTAAATTCCGTATGTATCCGACAGAAGAACAAAAACAGCAATTGATTCGTACTTTTGGATGTGCTCGATTTACCTATAACCATTTGCTGAAAAAGCGGCAGAAAAGTTGGCAACAAACAGGAGTAGCCAATTTTTCGCTCACACCCGCTACATTAAAAAAAGAATACCCATTCTTAAAAGAAGTAGACAGTCTTGCTTTAGCAAATGCACAGCTTAATTTGGATCGGGCTTTTCGCAATTATTTCAAGGGACGTGCCAGCTTCCCAAAGCTTAAAACGAAAAAAAGTATGTGGCAATCTTATACGACCAACAACCAAACCCGTACGATCTATCTGGAAAATGGCTACTTAAAGTTACCAAAACAAAAAGAACTAATCAAGATAAATCAGCATCGGCCAGTTGAAGGATCGATTCGCTCCGCTACGATTTCTGCTCGATATAATGAAGAATTTTATGTCGCACTACTTTGTGATGTTTCGCCAGTAAAAAAAGAATCTTTAGCTAAATGGATCGGGATCGCCTATCATCCGAAGACATTGATCCAAACATCTCGACCTCTAGAAGTAACTTTACCAAAATTTCACCAGACAGAAGAAAAGCTGCAACATGCACAGCGGAAATTGAATGTGAAAGTCCGCTCCGCTCACCATAGAAAGATCAGGTTAGATCAGGCAAGCAATTATCAGAAACAAAAGAGAAAAGTAATGGATCTTTATCTGAAACAAAAGAACCAGCGAGAAGATTATCTTGAACAATTATCTGGGAAATTGGTCAAACAATATGACTACTTATTTGTAGAATCTTTTCCAAAAGAAGAGGCACATGCTGATTTTTCTATTCACGACTGGCATAAATTAATAACAAAATTGCGTTATAAGTCCCAATGGTATAATAAAAAATTTCTTTTGATCAATACCGACGGAGCAGAAGAAAGCAATTCCGTAAGAAAGAGCCAAGTAGTAGAAAAAATGGGCAGACATTCGGTTATCAAGGGATAA	MLKAFKFRMYPTEEQKQQLIRTFGCARFTYNHLLKKRQKSWQQTGVANFSLTPATLKKEYPFLKEVDSLALANAQLNLDRAFRNYFKGRASFPKLKTKKSMWQSYTTNNQTRTIYLENGYLKLPKQKELIKINQHRPVEGSIRSATISARYNEEFYVALLCDVSPVKKESLAKWIGIAYHPKTLIQTSRPLEVTLPKFHQTEEKLQHAQRKLNVKVRSAHHRKIRLDQASNYQKQKRKVMDLYLKQKNQREDYLEQLSGKLVKQYDYLFVESFPKEEAHADFSIHDWHKLITKLRYKSQWYNKKFLLINTDGAEESNSVRKSQVVEKMGRHSVIKG	337	Complete	ATGCTAAAAGCTTTTAAATTCCGTATGTATCCGACAGAAGAACAAAAACAGCAATTGATTCGTACTTTTGGATGTGCTCGATTTACCTATAACCATTTGCTGAAAAAGCGGCAGAAAAGTTGGCAACAAACAGGAGTAGCCAATTTTTCGCTCACACCCGCTACATTAAAAAAAGAATACCCATTCTTAAAAGAAGTAGACAGTCTTGCTTTAGCAAATGCACAGCTTAATTTGGATCGGGCTTTTCGCAATTATTTCAAGGGACGTGCCAGCTTCCCAAAGCTTAAAACGAAAAAAAGTATGTGGCAATCTTATACGACCAACAACCAAACCCGTACGATCTATCTGGAAAATGGCTACTTAAAGTTACCAAAACAAAAAGAACTAATCAAGATAAATCAGCATCGGCCAGTTGAAGGATCGATTCGCTCCGCTACGATTTCTGCTCGATATAATGAAGAATTTTATGTCGCACTACTTTGTGATGTTTCGCCAGTAAAAAAAGAATCTTTAGCTAAATGGATCGGGATCGCCTATCATCCGAAGACATTGATCCAAACATCTCGACCTCTAGAAGTAACTTTACCAAAATTTCACCAGACAGAAGAAAAGCTGCAACATGCACAGCGGAAATTGAATGTGAAAGTCCGCTCCGCTCACCATAGAAAGATCAGGTTAGATCAGGCAAGCAATTATCAGAAACAAAAGAGAAAAGTAATGGATCTTTATCTGAAACAAAAGAACCAGCGAGAAGATTATCTTGAACAATTATCTGGGAAATTGGTCAAACAATATGACTACTTATTTGTAGAATCTTTTCCAAAAGAAGAGGCACATGCTGATTTTTCTATTCACGACTGGCATAAATTAATAACAAAATTGCGTTATAAGTCCCAATGGTATAATAAAAAATTTCTTTTGATCAATACCGACGGAGCAGAAGAAAGCAATTCCGTAAGAAAGAGCCAAGTAGTAGAAAAAATGGGCAGACATTCGGTTATCAAGGGATAAAAAATGAATGAAACTGATAGGAGCGTTAGGGTTAGCCTTGTTAATAAAAAGTCTTAATGACTTTTGTTTCTAGGAATTTTTCTTTTGAAGAAAAGCTCAC	TAATTATGACAAACCAATAA	A	E	K	1
	1456403	RefSeq	NZ_KB948091.1	64103	65113	-	NTQ19983.1	WP_002289328.1	RNA-guided endonuclease TnpB family protein	Enterococcus faecium EnGen0179	VRE 13	GCF_000395865.1	284623	NZ_KB948091.1_44103-85113_rc	44103	85113	41011	20001	21011	ATGCTAAAAGCTTTTAAATTCCGTATGTATCCGACAGAAGAACAAAAACAGCAATTGATTCGTACTTTTGGATGTGCTCGATTTACCTATAACCATTTGCTGAAAAAGCGGCAGAAAAGTTGGCAACAAACAGGAGTAGCCAATTTTTCGCTCACACCCGCTACATTAAAAAAAGAATACCCATTCTTAAAAGAAGTAGACAGTCTTGCTTTAGCAAATGCACAGCTTAATTTGGATCGGGCTTTTCGCAATTATTTCAAGGGACGTGCCAGCTTCCCAAAGCTTAAAACGAAAAAAAGTATGTGGCAATCTTATACGACCAACAACCAAACCCGTACGATCTATCTGGAAAATGGCTACTTAAAGTTACCAAAACAAAAAGAACTAATCAAGATAAATCAGCATCGGCCAGTTGAAGGATCGATTCGCTCCGCTACGATTTCTGCTCGATATAATGAAGAATTTTATGTCGCACTACTTTGTGATGTTTCGCCAGTAAAAAAAGAATCTTTAGCTAAATGGATCGGGATCGCCTATCATCCGAAGACATTGATCCAAACATCTCGACCTCTAGAAGTAACTTTACCAAAATTTCACCAGACAGAAGAAAAGCTGCAACATGCACAGCGGAAATTGAATGTGAAAGTCCGCTCCGCTCACCATAGAAAGATCAGGTTAGATCAGGCAAGCAATTATCAGAAACAAAAGAGAAAAGTAATGGATCTTTATCTGAAACAAAAGAACCAGCGAGAAGATTATCTTGAACAATTATCTGGGAAATTGGTCAAACAATATGACTACTTATTTGTAGAATCTTTTCCAAAAGAAGAGGCACATGCTGATTTTTCTATTCACGACTGGCATAAATTAATAACAAAATTGCGTTATAAGTCCCAATGGTATAATAAAAAATTTCTTTTGATCAATACCGACGGAGCAGAAGAAAGCAATTCCGTAAGAAAGAGCCAAGTAGTAGAAAAAATGGGCAGACATTCGGTTATCAAGGGATAA	MLKAFKFRMYPTEEQKQQLIRTFGCARFTYNHLLKKRQKSWQQTGVANFSLTPATLKKEYPFLKEVDSLALANAQLNLDRAFRNYFKGRASFPKLKTKKSMWQSYTTNNQTRTIYLENGYLKLPKQKELIKINQHRPVEGSIRSATISARYNEEFYVALLCDVSPVKKESLAKWIGIAYHPKTLIQTSRPLEVTLPKFHQTEEKLQHAQRKLNVKVRSAHHRKIRLDQASNYQKQKRKVMDLYLKQKNQREDYLEQLSGKLVKQYDYLFVESFPKEEAHADFSIHDWHKLITKLRYKSQWYNKKFLLINTDGAEESNSVRKSQVVEKMGRHSVIKG	337	Complete	ATGCTAAAAGCTTTTAAATTCCGTATGTATCCGACAGAAGAACAAAAACAGCAATTGATTCGTACTTTTGGATGTGCTCGATTTACCTATAACCATTTGCTGAAAAAGCGGCAGAAAAGTTGGCAACAAACAGGAGTAGCCAATTTTTCGCTCACACCCGCTACATTAAAAAAAGAATACCCATTCTTAAAAGAAGTAGACAGTCTTGCTTTAGCAAATGCACAGCTTAATTTGGATCGGGCTTTTCGCAATTATTTCAAGGGACGTGCCAGCTTCCCAAAGCTTAAAACGAAAAAAAGTATGTGGCAATCTTATACGACCAACAACCAAACCCGTACGATCTATCTGGAAAATGGCTACTTAAAGTTACCAAAACAAAAAGAACTAATCAAGATAAATCAGCATCGGCCAGTTGAAGGATCGATTCGCTCCGCTACGATTTCTGCTCGATATAATGAAGAATTTTATGTCGCACTACTTTGTGATGTTTCGCCAGTAAAAAAAGAATCTTTAGCTAAATGGATCGGGATCGCCTATCATCCGAAGACATTGATCCAAACATCTCGACCTCTAGAAGTAACTTTACCAAAATTTCACCAGACAGAAGAAAAGCTGCAACATGCACAGCGGAAATTGAATGTGAAAGTCCGCTCCGCTCACCATAGAAAGATCAGGTTAGATCAGGCAAGCAATTATCAGAAACAAAAGAGAAAAGTAATGGATCTTTATCTGAAACAAAAGAACCAGCGAGAAGATTATCTTGAACAATTATCTGGGAAATTGGTCAAACAATATGACTACTTATTTGTAGAATCTTTTCCAAAAGAAGAGGCACATGCTGATTTTTCTATTCACGACTGGCATAAATTAATAACAAAATTGCGTTATAAGTCCCAATGGTATAATAAAAAATTTCTTTTGATCAATACCGACGGAGCAGAAGAAAGCAATTCCGTAAGAAAGAGCCAAGTAGTAGAAAAAATGGGCAGACATTCGGTTATCAAGGGATAAAAAATGAATGAAACTGATAGGAGCGTTAGGGTTAGCCTTGTTAATAAAAAGTCTTAATGACTTTTGTTTCTAGGAATTTTTCTTTTGAAGAAAAGCTCAC	TAATTATGACAAACCAATAA	A	E	K	1
	1456403	RefSeq	NZ_KE136421.1	216429	217439	+	NTQ19983.1	WP_002289328.1	RNA-guided endonuclease TnpB family protein	Enterococcus faecium EnGen0375	EnGen0375	GCF_000407065.1	283784	NZ_KE136421.1_196429-237439	196429	237439	41011	20001	21011	ATGCTAAAAGCTTTTAAATTCCGTATGTATCCGACAGAAGAACAAAAACAGCAATTGATTCGTACTTTTGGATGTGCTCGATTTACCTATAACCATTTGCTGAAAAAGCGGCAGAAAAGTTGGCAACAAACAGGAGTAGCCAATTTTTCGCTCACACCCGCTACATTAAAAAAAGAATACCCATTCTTAAAAGAAGTAGACAGTCTTGCTTTAGCAAATGCACAGCTTAATTTGGATCGGGCTTTTCGCAATTATTTCAAGGGACGTGCCAGCTTCCCAAAGCTTAAAACGAAAAAAAGTATGTGGCAATCTTATACGACCAACAACCAAACCCGTACGATCTATCTGGAAAATGGCTACTTAAAGTTACCAAAACAAAAAGAACTAATCAAGATAAATCAGCATCGGCCAGTTGAAGGATCGATTCGCTCCGCTACGATTTCTGCTCGATATAATGAAGAATTTTATGTCGCACTACTTTGTGATGTTTCGCCAGTAAAAAAAGAATCTTTAGCTAAATGGATCGGGATCGCCTATCATCCGAAGACATTGATCCAAACATCTCGACCTCTAGAAGTAACTTTACCAAAATTTCACCAGACAGAAGAAAAGCTGCAACATGCACAGCGGAAATTGAATGTGAAAGTCCGCTCCGCTCACCATAGAAAGATCAGGTTAGATCAGGCAAGCAATTATCAGAAACAAAAGAGAAAAGTAATGGATCTTTATCTGAAACAAAAGAACCAGCGAGAAGATTATCTTGAACAATTATCTGGGAAATTGGTCAAACAATATGACTACTTATTTGTAGAATCTTTTCCAAAAGAAGAGGCACATGCTGATTTTTCTATTCACGACTGGCATAAATTAATAACAAAATTGCGTTATAAGTCCCAATGGTATAATAAAAAATTTCTTTTGATCAATACCGACGGAGCAGAAGAAAGCAATTCCGTAAGAAAGAGCCAAGTAGTAGAAAAAATGGGCAGACATTCGGTTATCAAGGGATAA	MLKAFKFRMYPTEEQKQQLIRTFGCARFTYNHLLKKRQKSWQQTGVANFSLTPATLKKEYPFLKEVDSLALANAQLNLDRAFRNYFKGRASFPKLKTKKSMWQSYTTNNQTRTIYLENGYLKLPKQKELIKINQHRPVEGSIRSATISARYNEEFYVALLCDVSPVKKESLAKWIGIAYHPKTLIQTSRPLEVTLPKFHQTEEKLQHAQRKLNVKVRSAHHRKIRLDQASNYQKQKRKVMDLYLKQKNQREDYLEQLSGKLVKQYDYLFVESFPKEEAHADFSIHDWHKLITKLRYKSQWYNKKFLLINTDGAEESNSVRKSQVVEKMGRHSVIKG	337	Complete	ATGCTAAAAGCTTTTAAATTCCGTATGTATCCGACAGAAGAACAAAAACAGCAATTGATTCGTACTTTTGGATGTGCTCGATTTACCTATAACCATTTGCTGAAAAAGCGGCAGAAAAGTTGGCAACAAACAGGAGTAGCCAATTTTTCGCTCACACCCGCTACATTAAAAAAAGAATACCCATTCTTAAAAGAAGTAGACAGTCTTGCTTTAGCAAATGCACAGCTTAATTTGGATCGGGCTTTTCGCAATTATTTCAAGGGACGTGCCAGCTTCCCAAAGCTTAAAACGAAAAAAAGTATGTGGCAATCTTATACGACCAACAACCAAACCCGTACGATCTATCTGGAAAATGGCTACTTAAAGTTACCAAAACAAAAAGAACTAATCAAGATAAATCAGCATCGGCCAGTTGAAGGATCGATTCGCTCCGCTACGATTTCTGCTCGATATAATGAAGAATTTTATGTCGCACTACTTTGTGATGTTTCGCCAGTAAAAAAAGAATCTTTAGCTAAATGGATCGGGATCGCCTATCATCCGAAGACATTGATCCAAACATCTCGACCTCTAGAAGTAACTTTACCAAAATTTCACCAGACAGAAGAAAAGCTGCAACATGCACAGCGGAAATTGAATGTGAAAGTCCGCTCCGCTCACCATAGAAAGATCAGGTTAGATCAGGCAAGCAATTATCAGAAACAAAAGAGAAAAGTAATGGATCTTTATCTGAAACAAAAGAACCAGCGAGAAGATTATCTTGAACAATTATCTGGGAAATTGGTCAAACAATATGACTACTTATTTGTAGAATCTTTTCCAAAAGAAGAGGCACATGCTGATTTTTCTATTCACGACTGGCATAAATTAATAACAAAATTGCGTTATAAGTCCCAATGGTATAATAAAAAATTTCTTTTGATCAATACCGACGGAGCAGAAGAAAGCAATTCCGTAAGAAAGAGCCAAGTAGTAGAAAAAATGGGCAGACATTCGGTTATCAAGGGATAAAAAATGAATGAAACTGATAGGAGCGTTAGGGTTAGCCTTGTTAATAAAAAGTCTTAATGACTTTTGTTTCTAGGAATTTTTCTTTTGAAGAAAAGCTCAC	TAATTATGACAAACCAATAA	A	E	K	1
	1456403	RefSeq	NZ_KE136446.1	62117	63127	-	NTQ19983.1	WP_002289328.1	RNA-guided endonuclease TnpB family protein	Enterococcus faecium EnGen0376	EnGen0376	GCF_000407085.1	282082	NZ_KE136446.1_42117-83127_rc	42117	83127	41011	20001	21011	ATGCTAAAAGCTTTTAAATTCCGTATGTATCCGACAGAAGAACAAAAACAGCAATTGATTCGTACTTTTGGATGTGCTCGATTTACCTATAACCATTTGCTGAAAAAGCGGCAGAAAAGTTGGCAACAAACAGGAGTAGCCAATTTTTCGCTCACACCCGCTACATTAAAAAAAGAATACCCATTCTTAAAAGAAGTAGACAGTCTTGCTTTAGCAAATGCACAGCTTAATTTGGATCGGGCTTTTCGCAATTATTTCAAGGGACGTGCCAGCTTCCCAAAGCTTAAAACGAAAAAAAGTATGTGGCAATCTTATACGACCAACAACCAAACCCGTACGATCTATCTGGAAAATGGCTACTTAAAGTTACCAAAACAAAAAGAACTAATCAAGATAAATCAGCATCGGCCAGTTGAAGGATCGATTCGCTCCGCTACGATTTCTGCTCGATATAATGAAGAATTTTATGTCGCACTACTTTGTGATGTTTCGCCAGTAAAAAAAGAATCTTTAGCTAAATGGATCGGGATCGCCTATCATCCGAAGACATTGATCCAAACATCTCGACCTCTAGAAGTAACTTTACCAAAATTTCACCAGACAGAAGAAAAGCTGCAACATGCACAGCGGAAATTGAATGTGAAAGTCCGCTCCGCTCACCATAGAAAGATCAGGTTAGATCAGGCAAGCAATTATCAGAAACAAAAGAGAAAAGTAATGGATCTTTATCTGAAACAAAAGAACCAGCGAGAAGATTATCTTGAACAATTATCTGGGAAATTGGTCAAACAATATGACTACTTATTTGTAGAATCTTTTCCAAAAGAAGAGGCACATGCTGATTTTTCTATTCACGACTGGCATAAATTAATAACAAAATTGCGTTATAAGTCCCAATGGTATAATAAAAAATTTCTTTTGATCAATACCGACGGAGCAGAAGAAAGCAATTCCGTAAGAAAGAGCCAAGTAGTAGAAAAAATGGGCAGACATTCGGTTATCAAGGGATAA	MLKAFKFRMYPTEEQKQQLIRTFGCARFTYNHLLKKRQKSWQQTGVANFSLTPATLKKEYPFLKEVDSLALANAQLNLDRAFRNYFKGRASFPKLKTKKSMWQSYTTNNQTRTIYLENGYLKLPKQKELIKINQHRPVEGSIRSATISARYNEEFYVALLCDVSPVKKESLAKWIGIAYHPKTLIQTSRPLEVTLPKFHQTEEKLQHAQRKLNVKVRSAHHRKIRLDQASNYQKQKRKVMDLYLKQKNQREDYLEQLSGKLVKQYDYLFVESFPKEEAHADFSIHDWHKLITKLRYKSQWYNKKFLLINTDGAEESNSVRKSQVVEKMGRHSVIKG	337	Complete	ATGCTAAAAGCTTTTAAATTCCGTATGTATCCGACAGAAGAACAAAAACAGCAATTGATTCGTACTTTTGGATGTGCTCGATTTACCTATAACCATTTGCTGAAAAAGCGGCAGAAAAGTTGGCAACAAACAGGAGTAGCCAATTTTTCGCTCACACCCGCTACATTAAAAAAAGAATACCCATTCTTAAAAGAAGTAGACAGTCTTGCTTTAGCAAATGCACAGCTTAATTTGGATCGGGCTTTTCGCAATTATTTCAAGGGACGTGCCAGCTTCCCAAAGCTTAAAACGAAAAAAAGTATGTGGCAATCTTATACGACCAACAACCAAACCCGTACGATCTATCTGGAAAATGGCTACTTAAAGTTACCAAAACAAAAAGAACTAATCAAGATAAATCAGCATCGGCCAGTTGAAGGATCGATTCGCTCCGCTACGATTTCTGCTCGATATAATGAAGAATTTTATGTCGCACTACTTTGTGATGTTTCGCCAGTAAAAAAAGAATCTTTAGCTAAATGGATCGGGATCGCCTATCATCCGAAGACATTGATCCAAACATCTCGACCTCTAGAAGTAACTTTACCAAAATTTCACCAGACAGAAGAAAAGCTGCAACATGCACAGCGGAAATTGAATGTGAAAGTCCGCTCCGCTCACCATAGAAAGATCAGGTTAGATCAGGCAAGCAATTATCAGAAACAAAAGAGAAAAGTAATGGATCTTTATCTGAAACAAAAGAACCAGCGAGAAGATTATCTTGAACAATTATCTGGGAAATTGGTCAAACAATATGACTACTTATTTGTAGAATCTTTTCCAAAAGAAGAGGCACATGCTGATTTTTCTATTCACGACTGGCATAAATTAATAACAAAATTGCGTTATAAGTCCCAATGGTATAATAAAAAATTTCTTTTGATCAATACCGACGGAGCAGAAGAAAGCAATTCCGTAAGAAAGAGCCAAGTAGTAGAAAAAATGGGCAGACATTCGGTTATCAAGGGATAAAAAATGAATGAAACTGATAGGAGCGTTAGGGTTAGCCTTGTTAATAAAAAGTCTTAATGACTTTTGTTTCTAGGAATTTTTCTTTTGAAGAAAAGCTCAC	TAATTATGACAAACCAATAA	A	E	K	1
	1456403	RefSeq	NZ_KE136462.1	162824	163834	+	NTQ19983.1	WP_002289328.1	RNA-guided endonuclease TnpB family protein	Enterococcus faecium EnGen0377	EnGen0377	GCF_000407105.1	226180	NZ_KE136462.1_142824-183834	142824	183834	41011	20001	21011	ATGCTAAAAGCTTTTAAATTCCGTATGTATCCGACAGAAGAACAAAAACAGCAATTGATTCGTACTTTTGGATGTGCTCGATTTACCTATAACCATTTGCTGAAAAAGCGGCAGAAAAGTTGGCAACAAACAGGAGTAGCCAATTTTTCGCTCACACCCGCTACATTAAAAAAAGAATACCCATTCTTAAAAGAAGTAGACAGTCTTGCTTTAGCAAATGCACAGCTTAATTTGGATCGGGCTTTTCGCAATTATTTCAAGGGACGTGCCAGCTTCCCAAAGCTTAAAACGAAAAAAAGTATGTGGCAATCTTATACGACCAACAACCAAACCCGTACGATCTATCTGGAAAATGGCTACTTAAAGTTACCAAAACAAAAAGAACTAATCAAGATAAATCAGCATCGGCCAGTTGAAGGATCGATTCGCTCCGCTACGATTTCTGCTCGATATAATGAAGAATTTTATGTCGCACTACTTTGTGATGTTTCGCCAGTAAAAAAAGAATCTTTAGCTAAATGGATCGGGATCGCCTATCATCCGAAGACATTGATCCAAACATCTCGACCTCTAGAAGTAACTTTACCAAAATTTCACCAGACAGAAGAAAAGCTGCAACATGCACAGCGGAAATTGAATGTGAAAGTCCGCTCCGCTCACCATAGAAAGATCAGGTTAGATCAGGCAAGCAATTATCAGAAACAAAAGAGAAAAGTAATGGATCTTTATCTGAAACAAAAGAACCAGCGAGAAGATTATCTTGAACAATTATCTGGGAAATTGGTCAAACAATATGACTACTTATTTGTAGAATCTTTTCCAAAAGAAGAGGCACATGCTGATTTTTCTATTCACGACTGGCATAAATTAATAACAAAATTGCGTTATAAGTCCCAATGGTATAATAAAAAATTTCTTTTGATCAATACCGACGGAGCAGAAGAAAGCAATTCCGTAAGAAAGAGCCAAGTAGTAGAAAAAATGGGCAGACATTCGGTTATCAAGGGATAA	MLKAFKFRMYPTEEQKQQLIRTFGCARFTYNHLLKKRQKSWQQTGVANFSLTPATLKKEYPFLKEVDSLALANAQLNLDRAFRNYFKGRASFPKLKTKKSMWQSYTTNNQTRTIYLENGYLKLPKQKELIKINQHRPVEGSIRSATISARYNEEFYVALLCDVSPVKKESLAKWIGIAYHPKTLIQTSRPLEVTLPKFHQTEEKLQHAQRKLNVKVRSAHHRKIRLDQASNYQKQKRKVMDLYLKQKNQREDYLEQLSGKLVKQYDYLFVESFPKEEAHADFSIHDWHKLITKLRYKSQWYNKKFLLINTDGAEESNSVRKSQVVEKMGRHSVIKG	337	Complete	ATGCTAAAAGCTTTTAAATTCCGTATGTATCCGACAGAAGAACAAAAACAGCAATTGATTCGTACTTTTGGATGTGCTCGATTTACCTATAACCATTTGCTGAAAAAGCGGCAGAAAAGTTGGCAACAAACAGGAGTAGCCAATTTTTCGCTCACACCCGCTACATTAAAAAAAGAATACCCATTCTTAAAAGAAGTAGACAGTCTTGCTTTAGCAAATGCACAGCTTAATTTGGATCGGGCTTTTCGCAATTATTTCAAGGGACGTGCCAGCTTCCCAAAGCTTAAAACGAAAAAAAGTATGTGGCAATCTTATACGACCAACAACCAAACCCGTACGATCTATCTGGAAAATGGCTACTTAAAGTTACCAAAACAAAAAGAACTAATCAAGATAAATCAGCATCGGCCAGTTGAAGGATCGATTCGCTCCGCTACGATTTCTGCTCGATATAATGAAGAATTTTATGTCGCACTACTTTGTGATGTTTCGCCAGTAAAAAAAGAATCTTTAGCTAAATGGATCGGGATCGCCTATCATCCGAAGACATTGATCCAAACATCTCGACCTCTAGAAGTAACTTTACCAAAATTTCACCAGACAGAAGAAAAGCTGCAACATGCACAGCGGAAATTGAATGTGAAAGTCCGCTCCGCTCACCATAGAAAGATCAGGTTAGATCAGGCAAGCAATTATCAGAAACAAAAGAGAAAAGTAATGGATCTTTATCTGAAACAAAAGAACCAGCGAGAAGATTATCTTGAACAATTATCTGGGAAATTGGTCAAACAATATGACTACTTATTTGTAGAATCTTTTCCAAAAGAAGAGGCACATGCTGATTTTTCTATTCACGACTGGCATAAATTAATAACAAAATTGCGTTATAAGTCCCAATGGTATAATAAAAAATTTCTTTTGATCAATACCGACGGAGCAGAAGAAAGCAATTCCGTAAGAAAGAGCCAAGTAGTAGAAAAAATGGGCAGACATTCGGTTATCAAGGGATAAAAAATGAATGAAACTGATAGGAGCGTTAGGGTTAGCCTTGTTAATAAAAAGTCTTAATGACTTTTGTTTCTAGGAATTTTTCTTTTGAAGAAAAGCTCAC	TAATTATGACAAACCAATAA	A	E	K	1
	1456403	RefSeq	NZ_KB948132.1	220815	221825	+	NTQ19983.1	WP_002289328.1	RNA-guided endonuclease TnpB family protein	Enterococcus faecium EnGen0180	VRE 84	GCF_000395885.1	284694	NZ_KB948132.1_200815-241825	200815	241825	41011	20001	21011	ATGCTAAAAGCTTTTAAATTCCGTATGTATCCGACAGAAGAACAAAAACAGCAATTGATTCGTACTTTTGGATGTGCTCGATTTACCTATAACCATTTGCTGAAAAAGCGGCAGAAAAGTTGGCAACAAACAGGAGTAGCCAATTTTTCGCTCACACCCGCTACATTAAAAAAAGAATACCCATTCTTAAAAGAAGTAGACAGTCTTGCTTTAGCAAATGCACAGCTTAATTTGGATCGGGCTTTTCGCAATTATTTCAAGGGACGTGCCAGCTTCCCAAAGCTTAAAACGAAAAAAAGTATGTGGCAATCTTATACGACCAACAACCAAACCCGTACGATCTATCTGGAAAATGGCTACTTAAAGTTACCAAAACAAAAAGAACTAATCAAGATAAATCAGCATCGGCCAGTTGAAGGATCGATTCGCTCCGCTACGATTTCTGCTCGATATAATGAAGAATTTTATGTCGCACTACTTTGTGATGTTTCGCCAGTAAAAAAAGAATCTTTAGCTAAATGGATCGGGATCGCCTATCATCCGAAGACATTGATCCAAACATCTCGACCTCTAGAAGTAACTTTACCAAAATTTCACCAGACAGAAGAAAAGCTGCAACATGCACAGCGGAAATTGAATGTGAAAGTCCGCTCCGCTCACCATAGAAAGATCAGGTTAGATCAGGCAAGCAATTATCAGAAACAAAAGAGAAAAGTAATGGATCTTTATCTGAAACAAAAGAACCAGCGAGAAGATTATCTTGAACAATTATCTGGGAAATTGGTCAAACAATATGACTACTTATTTGTAGAATCTTTTCCAAAAGAAGAGGCACATGCTGATTTTTCTATTCACGACTGGCATAAATTAATAACAAAATTGCGTTATAAGTCCCAATGGTATAATAAAAAATTTCTTTTGATCAATACCGACGGAGCAGAAGAAAGCAATTCCGTAAGAAAGAGCCAAGTAGTAGAAAAAATGGGCAGACATTCGGTTATCAAGGGATAA	MLKAFKFRMYPTEEQKQQLIRTFGCARFTYNHLLKKRQKSWQQTGVANFSLTPATLKKEYPFLKEVDSLALANAQLNLDRAFRNYFKGRASFPKLKTKKSMWQSYTTNNQTRTIYLENGYLKLPKQKELIKINQHRPVEGSIRSATISARYNEEFYVALLCDVSPVKKESLAKWIGIAYHPKTLIQTSRPLEVTLPKFHQTEEKLQHAQRKLNVKVRSAHHRKIRLDQASNYQKQKRKVMDLYLKQKNQREDYLEQLSGKLVKQYDYLFVESFPKEEAHADFSIHDWHKLITKLRYKSQWYNKKFLLINTDGAEESNSVRKSQVVEKMGRHSVIKG	337	Complete	ATGCTAAAAGCTTTTAAATTCCGTATGTATCCGACAGAAGAACAAAAACAGCAATTGATTCGTACTTTTGGATGTGCTCGATTTACCTATAACCATTTGCTGAAAAAGCGGCAGAAAAGTTGGCAACAAACAGGAGTAGCCAATTTTTCGCTCACACCCGCTACATTAAAAAAAGAATACCCATTCTTAAAAGAAGTAGACAGTCTTGCTTTAGCAAATGCACAGCTTAATTTGGATCGGGCTTTTCGCAATTATTTCAAGGGACGTGCCAGCTTCCCAAAGCTTAAAACGAAAAAAAGTATGTGGCAATCTTATACGACCAACAACCAAACCCGTACGATCTATCTGGAAAATGGCTACTTAAAGTTACCAAAACAAAAAGAACTAATCAAGATAAATCAGCATCGGCCAGTTGAAGGATCGATTCGCTCCGCTACGATTTCTGCTCGATATAATGAAGAATTTTATGTCGCACTACTTTGTGATGTTTCGCCAGTAAAAAAAGAATCTTTAGCTAAATGGATCGGGATCGCCTATCATCCGAAGACATTGATCCAAACATCTCGACCTCTAGAAGTAACTTTACCAAAATTTCACCAGACAGAAGAAAAGCTGCAACATGCACAGCGGAAATTGAATGTGAAAGTCCGCTCCGCTCACCATAGAAAGATCAGGTTAGATCAGGCAAGCAATTATCAGAAACAAAAGAGAAAAGTAATGGATCTTTATCTGAAACAAAAGAACCAGCGAGAAGATTATCTTGAACAATTATCTGGGAAATTGGTCAAACAATATGACTACTTATTTGTAGAATCTTTTCCAAAAGAAGAGGCACATGCTGATTTTTCTATTCACGACTGGCATAAATTAATAACAAAATTGCGTTATAAGTCCCAATGGTATAATAAAAAATTTCTTTTGATCAATACCGACGGAGCAGAAGAAAGCAATTCCGTAAGAAAGAGCCAAGTAGTAGAAAAAATGGGCAGACATTCGGTTATCAAGGGATAAAAAATGAATGAAACTGATAGGAGCGTTAGGGTTAGCCTTGTTAATAAAAAGTCTTAATGACTTTTGTTTCTAGGAATTTTTCTTTTGAAGAAAAGCTCAC	TAATTATGACAAACCAATAA	A	E	K	1
	1456403	RefSeq	NZ_KE352122.1	57572	58582	-	NTQ19983.1	WP_002289328.1	RNA-guided endonuclease TnpB family protein	Enterococcus faecium SD1C-2	SD1C-2	GCF_000415305.1	270151	NZ_KE352122.1_37572-78582_rc	37572	78582	41011	20001	21011	ATGCTAAAAGCTTTTAAATTCCGTATGTATCCGACAGAAGAACAAAAACAGCAATTGATTCGTACTTTTGGATGTGCTCGATTTACCTATAACCATTTGCTGAAAAAGCGGCAGAAAAGTTGGCAACAAACAGGAGTAGCCAATTTTTCGCTCACACCCGCTACATTAAAAAAAGAATACCCATTCTTAAAAGAAGTAGACAGTCTTGCTTTAGCAAATGCACAGCTTAATTTGGATCGGGCTTTTCGCAATTATTTCAAGGGACGTGCCAGCTTCCCAAAGCTTAAAACGAAAAAAAGTATGTGGCAATCTTATACGACCAACAACCAAACCCGTACGATCTATCTGGAAAATGGCTACTTAAAGTTACCAAAACAAAAAGAACTAATCAAGATAAATCAGCATCGGCCAGTTGAAGGATCGATTCGCTCCGCTACGATTTCTGCTCGATATAATGAAGAATTTTATGTCGCACTACTTTGTGATGTTTCGCCAGTAAAAAAAGAATCTTTAGCTAAATGGATCGGGATCGCCTATCATCCGAAGACATTGATCCAAACATCTCGACCTCTAGAAGTAACTTTACCAAAATTTCACCAGACAGAAGAAAAGCTGCAACATGCACAGCGGAAATTGAATGTGAAAGTCCGCTCCGCTCACCATAGAAAGATCAGGTTAGATCAGGCAAGCAATTATCAGAAACAAAAGAGAAAAGTAATGGATCTTTATCTGAAACAAAAGAACCAGCGAGAAGATTATCTTGAACAATTATCTGGGAAATTGGTCAAACAATATGACTACTTATTTGTAGAATCTTTTCCAAAAGAAGAGGCACATGCTGATTTTTCTATTCACGACTGGCATAAATTAATAACAAAATTGCGTTATAAGTCCCAATGGTATAATAAAAAATTTCTTTTGATCAATACCGACGGAGCAGAAGAAAGCAATTCCGTAAGAAAGAGCCAAGTAGTAGAAAAAATGGGCAGACATTCGGTTATCAAGGGATAA	MLKAFKFRMYPTEEQKQQLIRTFGCARFTYNHLLKKRQKSWQQTGVANFSLTPATLKKEYPFLKEVDSLALANAQLNLDRAFRNYFKGRASFPKLKTKKSMWQSYTTNNQTRTIYLENGYLKLPKQKELIKINQHRPVEGSIRSATISARYNEEFYVALLCDVSPVKKESLAKWIGIAYHPKTLIQTSRPLEVTLPKFHQTEEKLQHAQRKLNVKVRSAHHRKIRLDQASNYQKQKRKVMDLYLKQKNQREDYLEQLSGKLVKQYDYLFVESFPKEEAHADFSIHDWHKLITKLRYKSQWYNKKFLLINTDGAEESNSVRKSQVVEKMGRHSVIKG	337	Complete	ATGCTAAAAGCTTTTAAATTCCGTATGTATCCGACAGAAGAACAAAAACAGCAATTGATTCGTACTTTTGGATGTGCTCGATTTACCTATAACCATTTGCTGAAAAAGCGGCAGAAAAGTTGGCAACAAACAGGAGTAGCCAATTTTTCGCTCACACCCGCTACATTAAAAAAAGAATACCCATTCTTAAAAGAAGTAGACAGTCTTGCTTTAGCAAATGCACAGCTTAATTTGGATCGGGCTTTTCGCAATTATTTCAAGGGACGTGCCAGCTTCCCAAAGCTTAAAACGAAAAAAAGTATGTGGCAATCTTATACGACCAACAACCAAACCCGTACGATCTATCTGGAAAATGGCTACTTAAAGTTACCAAAACAAAAAGAACTAATCAAGATAAATCAGCATCGGCCAGTTGAAGGATCGATTCGCTCCGCTACGATTTCTGCTCGATATAATGAAGAATTTTATGTCGCACTACTTTGTGATGTTTCGCCAGTAAAAAAAGAATCTTTAGCTAAATGGATCGGGATCGCCTATCATCCGAAGACATTGATCCAAACATCTCGACCTCTAGAAGTAACTTTACCAAAATTTCACCAGACAGAAGAAAAGCTGCAACATGCACAGCGGAAATTGAATGTGAAAGTCCGCTCCGCTCACCATAGAAAGATCAGGTTAGATCAGGCAAGCAATTATCAGAAACAAAAGAGAAAAGTAATGGATCTTTATCTGAAACAAAAGAACCAGCGAGAAGATTATCTTGAACAATTATCTGGGAAATTGGTCAAACAATATGACTACTTATTTGTAGAATCTTTTCCAAAAGAAGAGGCACATGCTGATTTTTCTATTCACGACTGGCATAAATTAATAACAAAATTGCGTTATAAGTCCCAATGGTATAATAAAAAATTTCTTTTGATCAATACCGACGGAGCAGAAGAAAGCAATTCCGTAAGAAAGAGCCAAGTAGTAGAAAAAATGGGCAGACATTCGGTTATCAAGGGATAAAAAATGAATGAAACTGATAGGAGCGTTAGGGTTAGCCTTGTTAATAAAAAGTCTTAATGACTTTTGTTTCTAGGAATTTTTCTTTTGAAGAAAAGCTCAC	TAATTATGACAAACCAATAA	A	E	K	1
	1456403	RefSeq	NZ_KI518262.1	212288	213298	+	NTQ19983.1	WP_002289328.1	RNA-guided endonuclease TnpB family protein	Enterococcus faecium BM4538	BM4538	GCF_000479125.1	535698	NZ_KI518262.1_192288-233298	192288	233298	41011	20001	21011	ATGCTAAAAGCTTTTAAATTCCGTATGTATCCGACAGAAGAACAAAAACAGCAATTGATTCGTACTTTTGGATGTGCTCGATTTACCTATAACCATTTGCTGAAAAAGCGGCAGAAAAGTTGGCAACAAACAGGAGTAGCCAATTTTTCGCTCACACCCGCTACATTAAAAAAAGAATACCCATTCTTAAAAGAAGTAGACAGTCTTGCTTTAGCAAATGCACAGCTTAATTTGGATCGGGCTTTTCGCAATTATTTCAAGGGACGTGCCAGCTTCCCAAAGCTTAAAACGAAAAAAAGTATGTGGCAATCTTATACGACCAACAACCAAACCCGTACGATCTATCTGGAAAATGGCTACTTAAAGTTACCAAAACAAAAAGAACTAATCAAGATAAATCAGCATCGGCCAGTTGAAGGATCGATTCGCTCCGCTACGATTTCTGCTCGATATAATGAAGAATTTTATGTCGCACTACTTTGTGATGTTTCGCCAGTAAAAAAAGAATCTTTAGCTAAATGGATCGGGATCGCCTATCATCCGAAGACATTGATCCAAACATCTCGACCTCTAGAAGTAACTTTACCAAAATTTCACCAGACAGAAGAAAAGCTGCAACATGCACAGCGGAAATTGAATGTGAAAGTCCGCTCCGCTCACCATAGAAAGATCAGGTTAGATCAGGCAAGCAATTATCAGAAACAAAAGAGAAAAGTAATGGATCTTTATCTGAAACAAAAGAACCAGCGAGAAGATTATCTTGAACAATTATCTGGGAAATTGGTCAAACAATATGACTACTTATTTGTAGAATCTTTTCCAAAAGAAGAGGCACATGCTGATTTTTCTATTCACGACTGGCATAAATTAATAACAAAATTGCGTTATAAGTCCCAATGGTATAATAAAAAATTTCTTTTGATCAATACCGACGGAGCAGAAGAAAGCAATTCCGTAAGAAAGAGCCAAGTAGTAGAAAAAATGGGCAGACATTCGGTTATCAAGGGATAA	MLKAFKFRMYPTEEQKQQLIRTFGCARFTYNHLLKKRQKSWQQTGVANFSLTPATLKKEYPFLKEVDSLALANAQLNLDRAFRNYFKGRASFPKLKTKKSMWQSYTTNNQTRTIYLENGYLKLPKQKELIKINQHRPVEGSIRSATISARYNEEFYVALLCDVSPVKKESLAKWIGIAYHPKTLIQTSRPLEVTLPKFHQTEEKLQHAQRKLNVKVRSAHHRKIRLDQASNYQKQKRKVMDLYLKQKNQREDYLEQLSGKLVKQYDYLFVESFPKEEAHADFSIHDWHKLITKLRYKSQWYNKKFLLINTDGAEESNSVRKSQVVEKMGRHSVIKG	337	Complete	ATGCTAAAAGCTTTTAAATTCCGTATGTATCCGACAGAAGAACAAAAACAGCAATTGATTCGTACTTTTGGATGTGCTCGATTTACCTATAACCATTTGCTGAAAAAGCGGCAGAAAAGTTGGCAACAAACAGGAGTAGCCAATTTTTCGCTCACACCCGCTACATTAAAAAAAGAATACCCATTCTTAAAAGAAGTAGACAGTCTTGCTTTAGCAAATGCACAGCTTAATTTGGATCGGGCTTTTCGCAATTATTTCAAGGGACGTGCCAGCTTCCCAAAGCTTAAAACGAAAAAAAGTATGTGGCAATCTTATACGACCAACAACCAAACCCGTACGATCTATCTGGAAAATGGCTACTTAAAGTTACCAAAACAAAAAGAACTAATCAAGATAAATCAGCATCGGCCAGTTGAAGGATCGATTCGCTCCGCTACGATTTCTGCTCGATATAATGAAGAATTTTATGTCGCACTACTTTGTGATGTTTCGCCAGTAAAAAAAGAATCTTTAGCTAAATGGATCGGGATCGCCTATCATCCGAAGACATTGATCCAAACATCTCGACCTCTAGAAGTAACTTTACCAAAATTTCACCAGACAGAAGAAAAGCTGCAACATGCACAGCGGAAATTGAATGTGAAAGTCCGCTCCGCTCACCATAGAAAGATCAGGTTAGATCAGGCAAGCAATTATCAGAAACAAAAGAGAAAAGTAATGGATCTTTATCTGAAACAAAAGAACCAGCGAGAAGATTATCTTGAACAATTATCTGGGAAATTGGTCAAACAATATGACTACTTATTTGTAGAATCTTTTCCAAAAGAAGAGGCACATGCTGATTTTTCTATTCACGACTGGCATAAATTAATAACAAAATTGCGTTATAAGTCCCAATGGTATAATAAAAAATTTCTTTTGATCAATACCGACGGAGCAGAAGAAAGCAATTCCGTAAGAAAGAGCCAAGTAGTAGAAAAAATGGGCAGACATTCGGTTATCAAGGGATAAAAAATGAATGAAACTGATAGGAGCGTTAGGGTTAGCCTTGTTAATAAAAAGTCTTAATGACTTTTGTTTCTAGGAATTTTTCTTTTGAAGAAAAGCTCAC	TAATTATGACAAACCAATAA	A	E	K	1
	1456403	RefSeq	NZ_KI518279.1	212282	213292	+	NTQ19983.1	WP_002289328.1	RNA-guided endonuclease TnpB family protein	Enterococcus faecium NEF1	NEF1	GCF_000479145.1	270954	NZ_KI518279.1_192282-233292	192282	233292	41011	20001	21011	ATGCTAAAAGCTTTTAAATTCCGTATGTATCCGACAGAAGAACAAAAACAGCAATTGATTCGTACTTTTGGATGTGCTCGATTTACCTATAACCATTTGCTGAAAAAGCGGCAGAAAAGTTGGCAACAAACAGGAGTAGCCAATTTTTCGCTCACACCCGCTACATTAAAAAAAGAATACCCATTCTTAAAAGAAGTAGACAGTCTTGCTTTAGCAAATGCACAGCTTAATTTGGATCGGGCTTTTCGCAATTATTTCAAGGGACGTGCCAGCTTCCCAAAGCTTAAAACGAAAAAAAGTATGTGGCAATCTTATACGACCAACAACCAAACCCGTACGATCTATCTGGAAAATGGCTACTTAAAGTTACCAAAACAAAAAGAACTAATCAAGATAAATCAGCATCGGCCAGTTGAAGGATCGATTCGCTCCGCTACGATTTCTGCTCGATATAATGAAGAATTTTATGTCGCACTACTTTGTGATGTTTCGCCAGTAAAAAAAGAATCTTTAGCTAAATGGATCGGGATCGCCTATCATCCGAAGACATTGATCCAAACATCTCGACCTCTAGAAGTAACTTTACCAAAATTTCACCAGACAGAAGAAAAGCTGCAACATGCACAGCGGAAATTGAATGTGAAAGTCCGCTCCGCTCACCATAGAAAGATCAGGTTAGATCAGGCAAGCAATTATCAGAAACAAAAGAGAAAAGTAATGGATCTTTATCTGAAACAAAAGAACCAGCGAGAAGATTATCTTGAACAATTATCTGGGAAATTGGTCAAACAATATGACTACTTATTTGTAGAATCTTTTCCAAAAGAAGAGGCACATGCTGATTTTTCTATTCACGACTGGCATAAATTAATAACAAAATTGCGTTATAAGTCCCAATGGTATAATAAAAAATTTCTTTTGATCAATACCGACGGAGCAGAAGAAAGCAATTCCGTAAGAAAGAGCCAAGTAGTAGAAAAAATGGGCAGACATTCGGTTATCAAGGGATAA	MLKAFKFRMYPTEEQKQQLIRTFGCARFTYNHLLKKRQKSWQQTGVANFSLTPATLKKEYPFLKEVDSLALANAQLNLDRAFRNYFKGRASFPKLKTKKSMWQSYTTNNQTRTIYLENGYLKLPKQKELIKINQHRPVEGSIRSATISARYNEEFYVALLCDVSPVKKESLAKWIGIAYHPKTLIQTSRPLEVTLPKFHQTEEKLQHAQRKLNVKVRSAHHRKIRLDQASNYQKQKRKVMDLYLKQKNQREDYLEQLSGKLVKQYDYLFVESFPKEEAHADFSIHDWHKLITKLRYKSQWYNKKFLLINTDGAEESNSVRKSQVVEKMGRHSVIKG	337	Complete	ATGCTAAAAGCTTTTAAATTCCGTATGTATCCGACAGAAGAACAAAAACAGCAATTGATTCGTACTTTTGGATGTGCTCGATTTACCTATAACCATTTGCTGAAAAAGCGGCAGAAAAGTTGGCAACAAACAGGAGTAGCCAATTTTTCGCTCACACCCGCTACATTAAAAAAAGAATACCCATTCTTAAAAGAAGTAGACAGTCTTGCTTTAGCAAATGCACAGCTTAATTTGGATCGGGCTTTTCGCAATTATTTCAAGGGACGTGCCAGCTTCCCAAAGCTTAAAACGAAAAAAAGTATGTGGCAATCTTATACGACCAACAACCAAACCCGTACGATCTATCTGGAAAATGGCTACTTAAAGTTACCAAAACAAAAAGAACTAATCAAGATAAATCAGCATCGGCCAGTTGAAGGATCGATTCGCTCCGCTACGATTTCTGCTCGATATAATGAAGAATTTTATGTCGCACTACTTTGTGATGTTTCGCCAGTAAAAAAAGAATCTTTAGCTAAATGGATCGGGATCGCCTATCATCCGAAGACATTGATCCAAACATCTCGACCTCTAGAAGTAACTTTACCAAAATTTCACCAGACAGAAGAAAAGCTGCAACATGCACAGCGGAAATTGAATGTGAAAGTCCGCTCCGCTCACCATAGAAAGATCAGGTTAGATCAGGCAAGCAATTATCAGAAACAAAAGAGAAAAGTAATGGATCTTTATCTGAAACAAAAGAACCAGCGAGAAGATTATCTTGAACAATTATCTGGGAAATTGGTCAAACAATATGACTACTTATTTGTAGAATCTTTTCCAAAAGAAGAGGCACATGCTGATTTTTCTATTCACGACTGGCATAAATTAATAACAAAATTGCGTTATAAGTCCCAATGGTATAATAAAAAATTTCTTTTGATCAATACCGACGGAGCAGAAGAAAGCAATTCCGTAAGAAAGAGCCAAGTAGTAGAAAAAATGGGCAGACATTCGGTTATCAAGGGATAAAAAATGAATGAAACTGATAGGAGCGTTAGGGTTAGCCTTGTTAATAAAAAGTCTTAATGACTTTTGTTTCTAGGAATTTTTCTTTTGAAGAAAAGCTCAC	TAATTATGACAAACCAATAA	A	E	K	1
	1456403	RefSeq	NZ_JRGX01000027.1	33457	34467	-	NTQ19983.1	WP_002289328.1	RNA-guided endonuclease TnpB family protein	Enterococcus faecium	L-3	GCF_000787055.1	55008	NZ_JRGX01000027.1_13457-54467_rc	13457	54467	41011	20001	21011	ATGCTAAAAGCTTTTAAATTCCGTATGTATCCGACAGAAGAACAAAAACAGCAATTGATTCGTACTTTTGGATGTGCTCGATTTACCTATAACCATTTGCTGAAAAAGCGGCAGAAAAGTTGGCAACAAACAGGAGTAGCCAATTTTTCGCTCACACCCGCTACATTAAAAAAAGAATACCCATTCTTAAAAGAAGTAGACAGTCTTGCTTTAGCAAATGCACAGCTTAATTTGGATCGGGCTTTTCGCAATTATTTCAAGGGACGTGCCAGCTTCCCAAAGCTTAAAACGAAAAAAAGTATGTGGCAATCTTATACGACCAACAACCAAACCCGTACGATCTATCTGGAAAATGGCTACTTAAAGTTACCAAAACAAAAAGAACTAATCAAGATAAATCAGCATCGGCCAGTTGAAGGATCGATTCGCTCCGCTACGATTTCTGCTCGATATAATGAAGAATTTTATGTCGCACTACTTTGTGATGTTTCGCCAGTAAAAAAAGAATCTTTAGCTAAATGGATCGGGATCGCCTATCATCCGAAGACATTGATCCAAACATCTCGACCTCTAGAAGTAACTTTACCAAAATTTCACCAGACAGAAGAAAAGCTGCAACATGCACAGCGGAAATTGAATGTGAAAGTCCGCTCCGCTCACCATAGAAAGATCAGGTTAGATCAGGCAAGCAATTATCAGAAACAAAAGAGAAAAGTAATGGATCTTTATCTGAAACAAAAGAACCAGCGAGAAGATTATCTTGAACAATTATCTGGGAAATTGGTCAAACAATATGACTACTTATTTGTAGAATCTTTTCCAAAAGAAGAGGCACATGCTGATTTTTCTATTCACGACTGGCATAAATTAATAACAAAATTGCGTTATAAGTCCCAATGGTATAATAAAAAATTTCTTTTGATCAATACCGACGGAGCAGAAGAAAGCAATTCCGTAAGAAAGAGCCAAGTAGTAGAAAAAATGGGCAGACATTCGGTTATCAAGGGATAA	MLKAFKFRMYPTEEQKQQLIRTFGCARFTYNHLLKKRQKSWQQTGVANFSLTPATLKKEYPFLKEVDSLALANAQLNLDRAFRNYFKGRASFPKLKTKKSMWQSYTTNNQTRTIYLENGYLKLPKQKELIKINQHRPVEGSIRSATISARYNEEFYVALLCDVSPVKKESLAKWIGIAYHPKTLIQTSRPLEVTLPKFHQTEEKLQHAQRKLNVKVRSAHHRKIRLDQASNYQKQKRKVMDLYLKQKNQREDYLEQLSGKLVKQYDYLFVESFPKEEAHADFSIHDWHKLITKLRYKSQWYNKKFLLINTDGAEESNSVRKSQVVEKMGRHSVIKG	337	Complete	ATGCTAAAAGCTTTTAAATTCCGTATGTATCCGACAGAAGAACAAAAACAGCAATTGATTCGTACTTTTGGATGTGCTCGATTTACCTATAACCATTTGCTGAAAAAGCGGCAGAAAAGTTGGCAACAAACAGGAGTAGCCAATTTTTCGCTCACACCCGCTACATTAAAAAAAGAATACCCATTCTTAAAAGAAGTAGACAGTCTTGCTTTAGCAAATGCACAGCTTAATTTGGATCGGGCTTTTCGCAATTATTTCAAGGGACGTGCCAGCTTCCCAAAGCTTAAAACGAAAAAAAGTATGTGGCAATCTTATACGACCAACAACCAAACCCGTACGATCTATCTGGAAAATGGCTACTTAAAGTTACCAAAACAAAAAGAACTAATCAAGATAAATCAGCATCGGCCAGTTGAAGGATCGATTCGCTCCGCTACGATTTCTGCTCGATATAATGAAGAATTTTATGTCGCACTACTTTGTGATGTTTCGCCAGTAAAAAAAGAATCTTTAGCTAAATGGATCGGGATCGCCTATCATCCGAAGACATTGATCCAAACATCTCGACCTCTAGAAGTAACTTTACCAAAATTTCACCAGACAGAAGAAAAGCTGCAACATGCACAGCGGAAATTGAATGTGAAAGTCCGCTCCGCTCACCATAGAAAGATCAGGTTAGATCAGGCAAGCAATTATCAGAAACAAAAGAGAAAAGTAATGGATCTTTATCTGAAACAAAAGAACCAGCGAGAAGATTATCTTGAACAATTATCTGGGAAATTGGTCAAACAATATGACTACTTATTTGTAGAATCTTTTCCAAAAGAAGAGGCACATGCTGATTTTTCTATTCACGACTGGCATAAATTAATAACAAAATTGCGTTATAAGTCCCAATGGTATAATAAAAAATTTCTTTTGATCAATACCGACGGAGCAGAAGAAAGCAATTCCGTAAGAAAGAGCCAAGTAGTAGAAAAAATGGGCAGACATTCGGTTATCAAGGGATAAAAAATGAATGAAACTGATAGGAGCGTTAGGGTTAGCCTTGTTAATAAAAAGTCTTAATGACTTTTGTTTCTAGGAATTTTTCTTTTGAAGAAAAGCTCAC	TAATTATGACAAACCAATAA	A	E	K	1
	1456403	RefSeq	NZ_JXZA01000022.1	163702	164712	+	NTQ19983.1	WP_002289328.1	RNA-guided endonuclease TnpB family protein	Enterococcus faecium	E161	GCF_000934365.1	230307	NZ_JXZA01000022.1_143702-184712	143702	184712	41011	20001	21011	ATGCTAAAAGCTTTTAAATTCCGTATGTATCCGACAGAAGAACAAAAACAGCAATTGATTCGTACTTTTGGATGTGCTCGATTTACCTATAACCATTTGCTGAAAAAGCGGCAGAAAAGTTGGCAACAAACAGGAGTAGCCAATTTTTCGCTCACACCCGCTACATTAAAAAAAGAATACCCATTCTTAAAAGAAGTAGACAGTCTTGCTTTAGCAAATGCACAGCTTAATTTGGATCGGGCTTTTCGCAATTATTTCAAGGGACGTGCCAGCTTCCCAAAGCTTAAAACGAAAAAAAGTATGTGGCAATCTTATACGACCAACAACCAAACCCGTACGATCTATCTGGAAAATGGCTACTTAAAGTTACCAAAACAAAAAGAACTAATCAAGATAAATCAGCATCGGCCAGTTGAAGGATCGATTCGCTCCGCTACGATTTCTGCTCGATATAATGAAGAATTTTATGTCGCACTACTTTGTGATGTTTCGCCAGTAAAAAAAGAATCTTTAGCTAAATGGATCGGGATCGCCTATCATCCGAAGACATTGATCCAAACATCTCGACCTCTAGAAGTAACTTTACCAAAATTTCACCAGACAGAAGAAAAGCTGCAACATGCACAGCGGAAATTGAATGTGAAAGTCCGCTCCGCTCACCATAGAAAGATCAGGTTAGATCAGGCAAGCAATTATCAGAAACAAAAGAGAAAAGTAATGGATCTTTATCTGAAACAAAAGAACCAGCGAGAAGATTATCTTGAACAATTATCTGGGAAATTGGTCAAACAATATGACTACTTATTTGTAGAATCTTTTCCAAAAGAAGAGGCACATGCTGATTTTTCTATTCACGACTGGCATAAATTAATAACAAAATTGCGTTATAAGTCCCAATGGTATAATAAAAAATTTCTTTTGATCAATACCGACGGAGCAGAAGAAAGCAATTCCGTAAGAAAGAGCCAAGTAGTAGAAAAAATGGGCAGACATTCGGTTATCAAGGGATAA	MLKAFKFRMYPTEEQKQQLIRTFGCARFTYNHLLKKRQKSWQQTGVANFSLTPATLKKEYPFLKEVDSLALANAQLNLDRAFRNYFKGRASFPKLKTKKSMWQSYTTNNQTRTIYLENGYLKLPKQKELIKINQHRPVEGSIRSATISARYNEEFYVALLCDVSPVKKESLAKWIGIAYHPKTLIQTSRPLEVTLPKFHQTEEKLQHAQRKLNVKVRSAHHRKIRLDQASNYQKQKRKVMDLYLKQKNQREDYLEQLSGKLVKQYDYLFVESFPKEEAHADFSIHDWHKLITKLRYKSQWYNKKFLLINTDGAEESNSVRKSQVVEKMGRHSVIKG	337	Complete	ATGCTAAAAGCTTTTAAATTCCGTATGTATCCGACAGAAGAACAAAAACAGCAATTGATTCGTACTTTTGGATGTGCTCGATTTACCTATAACCATTTGCTGAAAAAGCGGCAGAAAAGTTGGCAACAAACAGGAGTAGCCAATTTTTCGCTCACACCCGCTACATTAAAAAAAGAATACCCATTCTTAAAAGAAGTAGACAGTCTTGCTTTAGCAAATGCACAGCTTAATTTGGATCGGGCTTTTCGCAATTATTTCAAGGGACGTGCCAGCTTCCCAAAGCTTAAAACGAAAAAAAGTATGTGGCAATCTTATACGACCAACAACCAAACCCGTACGATCTATCTGGAAAATGGCTACTTAAAGTTACCAAAACAAAAAGAACTAATCAAGATAAATCAGCATCGGCCAGTTGAAGGATCGATTCGCTCCGCTACGATTTCTGCTCGATATAATGAAGAATTTTATGTCGCACTACTTTGTGATGTTTCGCCAGTAAAAAAAGAATCTTTAGCTAAATGGATCGGGATCGCCTATCATCCGAAGACATTGATCCAAACATCTCGACCTCTAGAAGTAACTTTACCAAAATTTCACCAGACAGAAGAAAAGCTGCAACATGCACAGCGGAAATTGAATGTGAAAGTCCGCTCCGCTCACCATAGAAAGATCAGGTTAGATCAGGCAAGCAATTATCAGAAACAAAAGAGAAAAGTAATGGATCTTTATCTGAAACAAAAGAACCAGCGAGAAGATTATCTTGAACAATTATCTGGGAAATTGGTCAAACAATATGACTACTTATTTGTAGAATCTTTTCCAAAAGAAGAGGCACATGCTGATTTTTCTATTCACGACTGGCATAAATTAATAACAAAATTGCGTTATAAGTCCCAATGGTATAATAAAAAATTTCTTTTGATCAATACCGACGGAGCAGAAGAAAGCAATTCCGTAAGAAAGAGCCAAGTAGTAGAAAAAATGGGCAGACATTCGGTTATCAAGGGATAAAAAATGAATGAAACTGATAGGAGCGTTAGGGTTAGCCTTGTTAATAAAAAGTCTTAATGACTTTTGTTTCTAGGAATTTTTCTTTTGAAGAAAAGCTCAC	TAATTATGACAAACCAATAA	A	E	K	1
	1456403	RefSeq	NZ_KN985989.1	26409	27419	-	NTQ19983.1	WP_002289328.1	RNA-guided endonuclease TnpB family protein	Enterococcus faecium	E31	GCF_000951815.1	2921963	NZ_KN985989.1_6409-47419_rc	6409	47419	41011	20001	21011	ATGCTAAAAGCTTTTAAATTCCGTATGTATCCGACAGAAGAACAAAAACAGCAATTGATTCGTACTTTTGGATGTGCTCGATTTACCTATAACCATTTGCTGAAAAAGCGGCAGAAAAGTTGGCAACAAACAGGAGTAGCCAATTTTTCGCTCACACCCGCTACATTAAAAAAAGAATACCCATTCTTAAAAGAAGTAGACAGTCTTGCTTTAGCAAATGCACAGCTTAATTTGGATCGGGCTTTTCGCAATTATTTCAAGGGACGTGCCAGCTTCCCAAAGCTTAAAACGAAAAAAAGTATGTGGCAATCTTATACGACCAACAACCAAACCCGTACGATCTATCTGGAAAATGGCTACTTAAAGTTACCAAAACAAAAAGAACTAATCAAGATAAATCAGCATCGGCCAGTTGAAGGATCGATTCGCTCCGCTACGATTTCTGCTCGATATAATGAAGAATTTTATGTCGCACTACTTTGTGATGTTTCGCCAGTAAAAAAAGAATCTTTAGCTAAATGGATCGGGATCGCCTATCATCCGAAGACATTGATCCAAACATCTCGACCTCTAGAAGTAACTTTACCAAAATTTCACCAGACAGAAGAAAAGCTGCAACATGCACAGCGGAAATTGAATGTGAAAGTCCGCTCCGCTCACCATAGAAAGATCAGGTTAGATCAGGCAAGCAATTATCAGAAACAAAAGAGAAAAGTAATGGATCTTTATCTGAAACAAAAGAACCAGCGAGAAGATTATCTTGAACAATTATCTGGGAAATTGGTCAAACAATATGACTACTTATTTGTAGAATCTTTTCCAAAAGAAGAGGCACATGCTGATTTTTCTATTCACGACTGGCATAAATTAATAACAAAATTGCGTTATAAGTCCCAATGGTATAATAAAAAATTTCTTTTGATCAATACCGACGGAGCAGAAGAAAGCAATTCCGTAAGAAAGAGCCAAGTAGTAGAAAAAATGGGCAGACATTCGGTTATCAAGGGATAA	MLKAFKFRMYPTEEQKQQLIRTFGCARFTYNHLLKKRQKSWQQTGVANFSLTPATLKKEYPFLKEVDSLALANAQLNLDRAFRNYFKGRASFPKLKTKKSMWQSYTTNNQTRTIYLENGYLKLPKQKELIKINQHRPVEGSIRSATISARYNEEFYVALLCDVSPVKKESLAKWIGIAYHPKTLIQTSRPLEVTLPKFHQTEEKLQHAQRKLNVKVRSAHHRKIRLDQASNYQKQKRKVMDLYLKQKNQREDYLEQLSGKLVKQYDYLFVESFPKEEAHADFSIHDWHKLITKLRYKSQWYNKKFLLINTDGAEESNSVRKSQVVEKMGRHSVIKG	337	Complete	ATGCTAAAAGCTTTTAAATTCCGTATGTATCCGACAGAAGAACAAAAACAGCAATTGATTCGTACTTTTGGATGTGCTCGATTTACCTATAACCATTTGCTGAAAAAGCGGCAGAAAAGTTGGCAACAAACAGGAGTAGCCAATTTTTCGCTCACACCCGCTACATTAAAAAAAGAATACCCATTCTTAAAAGAAGTAGACAGTCTTGCTTTAGCAAATGCACAGCTTAATTTGGATCGGGCTTTTCGCAATTATTTCAAGGGACGTGCCAGCTTCCCAAAGCTTAAAACGAAAAAAAGTATGTGGCAATCTTATACGACCAACAACCAAACCCGTACGATCTATCTGGAAAATGGCTACTTAAAGTTACCAAAACAAAAAGAACTAATCAAGATAAATCAGCATCGGCCAGTTGAAGGATCGATTCGCTCCGCTACGATTTCTGCTCGATATAATGAAGAATTTTATGTCGCACTACTTTGTGATGTTTCGCCAGTAAAAAAAGAATCTTTAGCTAAATGGATCGGGATCGCCTATCATCCGAAGACATTGATCCAAACATCTCGACCTCTAGAAGTAACTTTACCAAAATTTCACCAGACAGAAGAAAAGCTGCAACATGCACAGCGGAAATTGAATGTGAAAGTCCGCTCCGCTCACCATAGAAAGATCAGGTTAGATCAGGCAAGCAATTATCAGAAACAAAAGAGAAAAGTAATGGATCTTTATCTGAAACAAAAGAACCAGCGAGAAGATTATCTTGAACAATTATCTGGGAAATTGGTCAAACAATATGACTACTTATTTGTAGAATCTTTTCCAAAAGAAGAGGCACATGCTGATTTTTCTATTCACGACTGGCATAAATTAATAACAAAATTGCGTTATAAGTCCCAATGGTATAATAAAAAATTTCTTTTGATCAATACCGACGGAGCAGAAGAAAGCAATTCCGTAAGAAAGAGCCAAGTAGTAGAAAAAATGGGCAGACATTCGGTTATCAAGGGATAAAAAATGAATGAAACTGATAGGAGCGTTAGGGTTAGCCTTGTTAATAAAAAGTCTTAATGACTTTTGTTTCTAGGAATTTTTCTTTTGAAGAAAAGCTCAC	TAATTATGACAAACCAATAA	A	E	K	1
	1456403	RefSeq	NZ_JRUG01000044.1	57798	58808	-	NTQ19983.1	WP_002289328.1	RNA-guided endonuclease TnpB family protein	Enterococcus faecium	70-36-8	GCF_000767365.1	277020	NZ_JRUG01000044.1_37798-78808_rc	37798	78808	41011	20001	21011	ATGCTAAAAGCTTTTAAATTCCGTATGTATCCGACAGAAGAACAAAAACAGCAATTGATTCGTACTTTTGGATGTGCTCGATTTACCTATAACCATTTGCTGAAAAAGCGGCAGAAAAGTTGGCAACAAACAGGAGTAGCCAATTTTTCGCTCACACCCGCTACATTAAAAAAAGAATACCCATTCTTAAAAGAAGTAGACAGTCTTGCTTTAGCAAATGCACAGCTTAATTTGGATCGGGCTTTTCGCAATTATTTCAAGGGACGTGCCAGCTTCCCAAAGCTTAAAACGAAAAAAAGTATGTGGCAATCTTATACGACCAACAACCAAACCCGTACGATCTATCTGGAAAATGGCTACTTAAAGTTACCAAAACAAAAAGAACTAATCAAGATAAATCAGCATCGGCCAGTTGAAGGATCGATTCGCTCCGCTACGATTTCTGCTCGATATAATGAAGAATTTTATGTCGCACTACTTTGTGATGTTTCGCCAGTAAAAAAAGAATCTTTAGCTAAATGGATCGGGATCGCCTATCATCCGAAGACATTGATCCAAACATCTCGACCTCTAGAAGTAACTTTACCAAAATTTCACCAGACAGAAGAAAAGCTGCAACATGCACAGCGGAAATTGAATGTGAAAGTCCGCTCCGCTCACCATAGAAAGATCAGGTTAGATCAGGCAAGCAATTATCAGAAACAAAAGAGAAAAGTAATGGATCTTTATCTGAAACAAAAGAACCAGCGAGAAGATTATCTTGAACAATTATCTGGGAAATTGGTCAAACAATATGACTACTTATTTGTAGAATCTTTTCCAAAAGAAGAGGCACATGCTGATTTTTCTATTCACGACTGGCATAAATTAATAACAAAATTGCGTTATAAGTCCCAATGGTATAATAAAAAATTTCTTTTGATCAATACCGACGGAGCAGAAGAAAGCAATTCCGTAAGAAAGAGCCAAGTAGTAGAAAAAATGGGCAGACATTCGGTTATCAAGGGATAA	MLKAFKFRMYPTEEQKQQLIRTFGCARFTYNHLLKKRQKSWQQTGVANFSLTPATLKKEYPFLKEVDSLALANAQLNLDRAFRNYFKGRASFPKLKTKKSMWQSYTTNNQTRTIYLENGYLKLPKQKELIKINQHRPVEGSIRSATISARYNEEFYVALLCDVSPVKKESLAKWIGIAYHPKTLIQTSRPLEVTLPKFHQTEEKLQHAQRKLNVKVRSAHHRKIRLDQASNYQKQKRKVMDLYLKQKNQREDYLEQLSGKLVKQYDYLFVESFPKEEAHADFSIHDWHKLITKLRYKSQWYNKKFLLINTDGAEESNSVRKSQVVEKMGRHSVIKG	337	Complete	ATGCTAAAAGCTTTTAAATTCCGTATGTATCCGACAGAAGAACAAAAACAGCAATTGATTCGTACTTTTGGATGTGCTCGATTTACCTATAACCATTTGCTGAAAAAGCGGCAGAAAAGTTGGCAACAAACAGGAGTAGCCAATTTTTCGCTCACACCCGCTACATTAAAAAAAGAATACCCATTCTTAAAAGAAGTAGACAGTCTTGCTTTAGCAAATGCACAGCTTAATTTGGATCGGGCTTTTCGCAATTATTTCAAGGGACGTGCCAGCTTCCCAAAGCTTAAAACGAAAAAAAGTATGTGGCAATCTTATACGACCAACAACCAAACCCGTACGATCTATCTGGAAAATGGCTACTTAAAGTTACCAAAACAAAAAGAACTAATCAAGATAAATCAGCATCGGCCAGTTGAAGGATCGATTCGCTCCGCTACGATTTCTGCTCGATATAATGAAGAATTTTATGTCGCACTACTTTGTGATGTTTCGCCAGTAAAAAAAGAATCTTTAGCTAAATGGATCGGGATCGCCTATCATCCGAAGACATTGATCCAAACATCTCGACCTCTAGAAGTAACTTTACCAAAATTTCACCAGACAGAAGAAAAGCTGCAACATGCACAGCGGAAATTGAATGTGAAAGTCCGCTCCGCTCACCATAGAAAGATCAGGTTAGATCAGGCAAGCAATTATCAGAAACAAAAGAGAAAAGTAATGGATCTTTATCTGAAACAAAAGAACCAGCGAGAAGATTATCTTGAACAATTATCTGGGAAATTGGTCAAACAATATGACTACTTATTTGTAGAATCTTTTCCAAAAGAAGAGGCACATGCTGATTTTTCTATTCACGACTGGCATAAATTAATAACAAAATTGCGTTATAAGTCCCAATGGTATAATAAAAAATTTCTTTTGATCAATACCGACGGAGCAGAAGAAAGCAATTCCGTAAGAAAGAGCCAAGTAGTAGAAAAAATGGGCAGACATTCGGTTATCAAGGGATAAAAAATGAATGAAACTGATAGGAGCGTTAGGGTTAGCCTTGTTAATAAAAAGTCTTAATGACTTTTGTTTCTAGGAATTTTTCTTTTGAAGAAAAGCTCAC	TAATTATGACAAACCAATAA	A	E	K	1
	1456403	RefSeq	NZ_LBIN01000014.1	12661	13671	-	NTQ19983.1	WP_002289328.1	RNA-guided endonuclease TnpB family protein	Enterococcus faecium MRSN 11639	MRSN 11639	GCF_000982025.1	72554	NZ_LBIN01000014.1_1-33671_rc	1	33671	33671	20001	21011	ATGCTAAAAGCTTTTAAATTCCGTATGTATCCGACAGAAGAACAAAAACAGCAATTGATTCGTACTTTTGGATGTGCTCGATTTACCTATAACCATTTGCTGAAAAAGCGGCAGAAAAGTTGGCAACAAACAGGAGTAGCCAATTTTTCGCTCACACCCGCTACATTAAAAAAAGAATACCCATTCTTAAAAGAAGTAGACAGTCTTGCTTTAGCAAATGCACAGCTTAATTTGGATCGGGCTTTTCGCAATTATTTCAAGGGACGTGCCAGCTTCCCAAAGCTTAAAACGAAAAAAAGTATGTGGCAATCTTATACGACCAACAACCAAACCCGTACGATCTATCTGGAAAATGGCTACTTAAAGTTACCAAAACAAAAAGAACTAATCAAGATAAATCAGCATCGGCCAGTTGAAGGATCGATTCGCTCCGCTACGATTTCTGCTCGATATAATGAAGAATTTTATGTCGCACTACTTTGTGATGTTTCGCCAGTAAAAAAAGAATCTTTAGCTAAATGGATCGGGATCGCCTATCATCCGAAGACATTGATCCAAACATCTCGACCTCTAGAAGTAACTTTACCAAAATTTCACCAGACAGAAGAAAAGCTGCAACATGCACAGCGGAAATTGAATGTGAAAGTCCGCTCCGCTCACCATAGAAAGATCAGGTTAGATCAGGCAAGCAATTATCAGAAACAAAAGAGAAAAGTAATGGATCTTTATCTGAAACAAAAGAACCAGCGAGAAGATTATCTTGAACAATTATCTGGGAAATTGGTCAAACAATATGACTACTTATTTGTAGAATCTTTTCCAAAAGAAGAGGCACATGCTGATTTTTCTATTCACGACTGGCATAAATTAATAACAAAATTGCGTTATAAGTCCCAATGGTATAATAAAAAATTTCTTTTGATCAATACCGACGGAGCAGAAGAAAGCAATTCCGTAAGAAAGAGCCAAGTAGTAGAAAAAATGGGCAGACATTCGGTTATCAAGGGATAA	MLKAFKFRMYPTEEQKQQLIRTFGCARFTYNHLLKKRQKSWQQTGVANFSLTPATLKKEYPFLKEVDSLALANAQLNLDRAFRNYFKGRASFPKLKTKKSMWQSYTTNNQTRTIYLENGYLKLPKQKELIKINQHRPVEGSIRSATISARYNEEFYVALLCDVSPVKKESLAKWIGIAYHPKTLIQTSRPLEVTLPKFHQTEEKLQHAQRKLNVKVRSAHHRKIRLDQASNYQKQKRKVMDLYLKQKNQREDYLEQLSGKLVKQYDYLFVESFPKEEAHADFSIHDWHKLITKLRYKSQWYNKKFLLINTDGAEESNSVRKSQVVEKMGRHSVIKG	337	Complete	ATGCTAAAAGCTTTTAAATTCCGTATGTATCCGACAGAAGAACAAAAACAGCAATTGATTCGTACTTTTGGATGTGCTCGATTTACCTATAACCATTTGCTGAAAAAGCGGCAGAAAAGTTGGCAACAAACAGGAGTAGCCAATTTTTCGCTCACACCCGCTACATTAAAAAAAGAATACCCATTCTTAAAAGAAGTAGACAGTCTTGCTTTAGCAAATGCACAGCTTAATTTGGATCGGGCTTTTCGCAATTATTTCAAGGGACGTGCCAGCTTCCCAAAGCTTAAAACGAAAAAAAGTATGTGGCAATCTTATACGACCAACAACCAAACCCGTACGATCTATCTGGAAAATGGCTACTTAAAGTTACCAAAACAAAAAGAACTAATCAAGATAAATCAGCATCGGCCAGTTGAAGGATCGATTCGCTCCGCTACGATTTCTGCTCGATATAATGAAGAATTTTATGTCGCACTACTTTGTGATGTTTCGCCAGTAAAAAAAGAATCTTTAGCTAAATGGATCGGGATCGCCTATCATCCGAAGACATTGATCCAAACATCTCGACCTCTAGAAGTAACTTTACCAAAATTTCACCAGACAGAAGAAAAGCTGCAACATGCACAGCGGAAATTGAATGTGAAAGTCCGCTCCGCTCACCATAGAAAGATCAGGTTAGATCAGGCAAGCAATTATCAGAAACAAAAGAGAAAAGTAATGGATCTTTATCTGAAACAAAAGAACCAGCGAGAAGATTATCTTGAACAATTATCTGGGAAATTGGTCAAACAATATGACTACTTATTTGTAGAATCTTTTCCAAAAGAAGAGGCACATGCTGATTTTTCTATTCACGACTGGCATAAATTAATAACAAAATTGCGTTATAAGTCCCAATGGTATAATAAAAAATTTCTTTTGATCAATACCGACGGAGCAGAAGAAAGCAATTCCGTAAGAAAGAGCCAAGTAGTAGAAAAAATGGGCAGACATTCGGTTATCAAGGGATAAAAAATGAATGAAACTGATAGGAGCGTTAGGGTTAGCCTTGTTAATAAAAAGTCTTAATGACTTTTGTTTCTAGGAATTTTTCTTTTGAAGAAAAGCTCAC	TAATTATGACAAACCAATAA	A	E	K	1
	1456403	RefSeq	NZ_JSVT01000027.1	24783	25793	-	NTQ19983.1	WP_002289328.1	RNA-guided endonuclease TnpB family protein	Enterococcus faecium	ATCC 51559	GCF_000772525.1	109568	NZ_JSVT01000027.1_4783-45793_rc	4783	45793	41011	20001	21011	ATGCTAAAAGCTTTTAAATTCCGTATGTATCCGACAGAAGAACAAAAACAGCAATTGATTCGTACTTTTGGATGTGCTCGATTTACCTATAACCATTTGCTGAAAAAGCGGCAGAAAAGTTGGCAACAAACAGGAGTAGCCAATTTTTCGCTCACACCCGCTACATTAAAAAAAGAATACCCATTCTTAAAAGAAGTAGACAGTCTTGCTTTAGCAAATGCACAGCTTAATTTGGATCGGGCTTTTCGCAATTATTTCAAGGGACGTGCCAGCTTCCCAAAGCTTAAAACGAAAAAAAGTATGTGGCAATCTTATACGACCAACAACCAAACCCGTACGATCTATCTGGAAAATGGCTACTTAAAGTTACCAAAACAAAAAGAACTAATCAAGATAAATCAGCATCGGCCAGTTGAAGGATCGATTCGCTCCGCTACGATTTCTGCTCGATATAATGAAGAATTTTATGTCGCACTACTTTGTGATGTTTCGCCAGTAAAAAAAGAATCTTTAGCTAAATGGATCGGGATCGCCTATCATCCGAAGACATTGATCCAAACATCTCGACCTCTAGAAGTAACTTTACCAAAATTTCACCAGACAGAAGAAAAGCTGCAACATGCACAGCGGAAATTGAATGTGAAAGTCCGCTCCGCTCACCATAGAAAGATCAGGTTAGATCAGGCAAGCAATTATCAGAAACAAAAGAGAAAAGTAATGGATCTTTATCTGAAACAAAAGAACCAGCGAGAAGATTATCTTGAACAATTATCTGGGAAATTGGTCAAACAATATGACTACTTATTTGTAGAATCTTTTCCAAAAGAAGAGGCACATGCTGATTTTTCTATTCACGACTGGCATAAATTAATAACAAAATTGCGTTATAAGTCCCAATGGTATAATAAAAAATTTCTTTTGATCAATACCGACGGAGCAGAAGAAAGCAATTCCGTAAGAAAGAGCCAAGTAGTAGAAAAAATGGGCAGACATTCGGTTATCAAGGGATAA	MLKAFKFRMYPTEEQKQQLIRTFGCARFTYNHLLKKRQKSWQQTGVANFSLTPATLKKEYPFLKEVDSLALANAQLNLDRAFRNYFKGRASFPKLKTKKSMWQSYTTNNQTRTIYLENGYLKLPKQKELIKINQHRPVEGSIRSATISARYNEEFYVALLCDVSPVKKESLAKWIGIAYHPKTLIQTSRPLEVTLPKFHQTEEKLQHAQRKLNVKVRSAHHRKIRLDQASNYQKQKRKVMDLYLKQKNQREDYLEQLSGKLVKQYDYLFVESFPKEEAHADFSIHDWHKLITKLRYKSQWYNKKFLLINTDGAEESNSVRKSQVVEKMGRHSVIKG	337	Complete	ATGCTAAAAGCTTTTAAATTCCGTATGTATCCGACAGAAGAACAAAAACAGCAATTGATTCGTACTTTTGGATGTGCTCGATTTACCTATAACCATTTGCTGAAAAAGCGGCAGAAAAGTTGGCAACAAACAGGAGTAGCCAATTTTTCGCTCACACCCGCTACATTAAAAAAAGAATACCCATTCTTAAAAGAAGTAGACAGTCTTGCTTTAGCAAATGCACAGCTTAATTTGGATCGGGCTTTTCGCAATTATTTCAAGGGACGTGCCAGCTTCCCAAAGCTTAAAACGAAAAAAAGTATGTGGCAATCTTATACGACCAACAACCAAACCCGTACGATCTATCTGGAAAATGGCTACTTAAAGTTACCAAAACAAAAAGAACTAATCAAGATAAATCAGCATCGGCCAGTTGAAGGATCGATTCGCTCCGCTACGATTTCTGCTCGATATAATGAAGAATTTTATGTCGCACTACTTTGTGATGTTTCGCCAGTAAAAAAAGAATCTTTAGCTAAATGGATCGGGATCGCCTATCATCCGAAGACATTGATCCAAACATCTCGACCTCTAGAAGTAACTTTACCAAAATTTCACCAGACAGAAGAAAAGCTGCAACATGCACAGCGGAAATTGAATGTGAAAGTCCGCTCCGCTCACCATAGAAAGATCAGGTTAGATCAGGCAAGCAATTATCAGAAACAAAAGAGAAAAGTAATGGATCTTTATCTGAAACAAAAGAACCAGCGAGAAGATTATCTTGAACAATTATCTGGGAAATTGGTCAAACAATATGACTACTTATTTGTAGAATCTTTTCCAAAAGAAGAGGCACATGCTGATTTTTCTATTCACGACTGGCATAAATTAATAACAAAATTGCGTTATAAGTCCCAATGGTATAATAAAAAATTTCTTTTGATCAATACCGACGGAGCAGAAGAAAGCAATTCCGTAAGAAAGAGCCAAGTAGTAGAAAAAATGGGCAGACATTCGGTTATCAAGGGATAAAAAATGAATGAAACTGATAGGAGCGTTAGGGTTAGCCTTGTTAATAAAAAGTCTTAATGACTTTTGTTTCTAGGAATTTTTCTTTTGAAGAAAAGCTCAC	TAATTATGACAAACCAATAA	A	E	K	1
	1456403	RefSeq	NZ_JVCC01000040.1	21858	22868	+	NTQ19983.1	WP_002289328.1	RNA-guided endonuclease TnpB family protein	Enterococcus faecium	560_EFCM	GCF_001057285.1	80542	NZ_JVCC01000040.1_1858-42868	1858	42868	41011	20001	21011	ATGCTAAAAGCTTTTAAATTCCGTATGTATCCGACAGAAGAACAAAAACAGCAATTGATTCGTACTTTTGGATGTGCTCGATTTACCTATAACCATTTGCTGAAAAAGCGGCAGAAAAGTTGGCAACAAACAGGAGTAGCCAATTTTTCGCTCACACCCGCTACATTAAAAAAAGAATACCCATTCTTAAAAGAAGTAGACAGTCTTGCTTTAGCAAATGCACAGCTTAATTTGGATCGGGCTTTTCGCAATTATTTCAAGGGACGTGCCAGCTTCCCAAAGCTTAAAACGAAAAAAAGTATGTGGCAATCTTATACGACCAACAACCAAACCCGTACGATCTATCTGGAAAATGGCTACTTAAAGTTACCAAAACAAAAAGAACTAATCAAGATAAATCAGCATCGGCCAGTTGAAGGATCGATTCGCTCCGCTACGATTTCTGCTCGATATAATGAAGAATTTTATGTCGCACTACTTTGTGATGTTTCGCCAGTAAAAAAAGAATCTTTAGCTAAATGGATCGGGATCGCCTATCATCCGAAGACATTGATCCAAACATCTCGACCTCTAGAAGTAACTTTACCAAAATTTCACCAGACAGAAGAAAAGCTGCAACATGCACAGCGGAAATTGAATGTGAAAGTCCGCTCCGCTCACCATAGAAAGATCAGGTTAGATCAGGCAAGCAATTATCAGAAACAAAAGAGAAAAGTAATGGATCTTTATCTGAAACAAAAGAACCAGCGAGAAGATTATCTTGAACAATTATCTGGGAAATTGGTCAAACAATATGACTACTTATTTGTAGAATCTTTTCCAAAAGAAGAGGCACATGCTGATTTTTCTATTCACGACTGGCATAAATTAATAACAAAATTGCGTTATAAGTCCCAATGGTATAATAAAAAATTTCTTTTGATCAATACCGACGGAGCAGAAGAAAGCAATTCCGTAAGAAAGAGCCAAGTAGTAGAAAAAATGGGCAGACATTCGGTTATCAAGGGATAA	MLKAFKFRMYPTEEQKQQLIRTFGCARFTYNHLLKKRQKSWQQTGVANFSLTPATLKKEYPFLKEVDSLALANAQLNLDRAFRNYFKGRASFPKLKTKKSMWQSYTTNNQTRTIYLENGYLKLPKQKELIKINQHRPVEGSIRSATISARYNEEFYVALLCDVSPVKKESLAKWIGIAYHPKTLIQTSRPLEVTLPKFHQTEEKLQHAQRKLNVKVRSAHHRKIRLDQASNYQKQKRKVMDLYLKQKNQREDYLEQLSGKLVKQYDYLFVESFPKEEAHADFSIHDWHKLITKLRYKSQWYNKKFLLINTDGAEESNSVRKSQVVEKMGRHSVIKG	337	Complete	ATGCTAAAAGCTTTTAAATTCCGTATGTATCCGACAGAAGAACAAAAACAGCAATTGATTCGTACTTTTGGATGTGCTCGATTTACCTATAACCATTTGCTGAAAAAGCGGCAGAAAAGTTGGCAACAAACAGGAGTAGCCAATTTTTCGCTCACACCCGCTACATTAAAAAAAGAATACCCATTCTTAAAAGAAGTAGACAGTCTTGCTTTAGCAAATGCACAGCTTAATTTGGATCGGGCTTTTCGCAATTATTTCAAGGGACGTGCCAGCTTCCCAAAGCTTAAAACGAAAAAAAGTATGTGGCAATCTTATACGACCAACAACCAAACCCGTACGATCTATCTGGAAAATGGCTACTTAAAGTTACCAAAACAAAAAGAACTAATCAAGATAAATCAGCATCGGCCAGTTGAAGGATCGATTCGCTCCGCTACGATTTCTGCTCGATATAATGAAGAATTTTATGTCGCACTACTTTGTGATGTTTCGCCAGTAAAAAAAGAATCTTTAGCTAAATGGATCGGGATCGCCTATCATCCGAAGACATTGATCCAAACATCTCGACCTCTAGAAGTAACTTTACCAAAATTTCACCAGACAGAAGAAAAGCTGCAACATGCACAGCGGAAATTGAATGTGAAAGTCCGCTCCGCTCACCATAGAAAGATCAGGTTAGATCAGGCAAGCAATTATCAGAAACAAAAGAGAAAAGTAATGGATCTTTATCTGAAACAAAAGAACCAGCGAGAAGATTATCTTGAACAATTATCTGGGAAATTGGTCAAACAATATGACTACTTATTTGTAGAATCTTTTCCAAAAGAAGAGGCACATGCTGATTTTTCTATTCACGACTGGCATAAATTAATAACAAAATTGCGTTATAAGTCCCAATGGTATAATAAAAAATTTCTTTTGATCAATACCGACGGAGCAGAAGAAAGCAATTCCGTAAGAAAGAGCCAAGTAGTAGAAAAAATGGGCAGACATTCGGTTATCAAGGGATAAAAAATGAATGAAACTGATAGGAGCGTTAGGGTTAGCCTTGTTAATAAAAAGTCTTAATGACTTTTGTTTCTAGGAATTTTTCTTTTGAAGAAAAGCTCAC	TAATTATGACAAACCAATAA	A	E	K	1
	1456403	RefSeq	NZ_LGAN01000059.1	212746	213756	+	NTQ19983.1	WP_002289328.1	RNA-guided endonuclease TnpB family protein	Enterococcus faecium	58M	GCF_001280775.1	268343	NZ_LGAN01000059.1_192746-233756	192746	233756	41011	20001	21011	ATGCTAAAAGCTTTTAAATTCCGTATGTATCCGACAGAAGAACAAAAACAGCAATTGATTCGTACTTTTGGATGTGCTCGATTTACCTATAACCATTTGCTGAAAAAGCGGCAGAAAAGTTGGCAACAAACAGGAGTAGCCAATTTTTCGCTCACACCCGCTACATTAAAAAAAGAATACCCATTCTTAAAAGAAGTAGACAGTCTTGCTTTAGCAAATGCACAGCTTAATTTGGATCGGGCTTTTCGCAATTATTTCAAGGGACGTGCCAGCTTCCCAAAGCTTAAAACGAAAAAAAGTATGTGGCAATCTTATACGACCAACAACCAAACCCGTACGATCTATCTGGAAAATGGCTACTTAAAGTTACCAAAACAAAAAGAACTAATCAAGATAAATCAGCATCGGCCAGTTGAAGGATCGATTCGCTCCGCTACGATTTCTGCTCGATATAATGAAGAATTTTATGTCGCACTACTTTGTGATGTTTCGCCAGTAAAAAAAGAATCTTTAGCTAAATGGATCGGGATCGCCTATCATCCGAAGACATTGATCCAAACATCTCGACCTCTAGAAGTAACTTTACCAAAATTTCACCAGACAGAAGAAAAGCTGCAACATGCACAGCGGAAATTGAATGTGAAAGTCCGCTCCGCTCACCATAGAAAGATCAGGTTAGATCAGGCAAGCAATTATCAGAAACAAAAGAGAAAAGTAATGGATCTTTATCTGAAACAAAAGAACCAGCGAGAAGATTATCTTGAACAATTATCTGGGAAATTGGTCAAACAATATGACTACTTATTTGTAGAATCTTTTCCAAAAGAAGAGGCACATGCTGATTTTTCTATTCACGACTGGCATAAATTAATAACAAAATTGCGTTATAAGTCCCAATGGTATAATAAAAAATTTCTTTTGATCAATACCGACGGAGCAGAAGAAAGCAATTCCGTAAGAAAGAGCCAAGTAGTAGAAAAAATGGGCAGACATTCGGTTATCAAGGGATAA	MLKAFKFRMYPTEEQKQQLIRTFGCARFTYNHLLKKRQKSWQQTGVANFSLTPATLKKEYPFLKEVDSLALANAQLNLDRAFRNYFKGRASFPKLKTKKSMWQSYTTNNQTRTIYLENGYLKLPKQKELIKINQHRPVEGSIRSATISARYNEEFYVALLCDVSPVKKESLAKWIGIAYHPKTLIQTSRPLEVTLPKFHQTEEKLQHAQRKLNVKVRSAHHRKIRLDQASNYQKQKRKVMDLYLKQKNQREDYLEQLSGKLVKQYDYLFVESFPKEEAHADFSIHDWHKLITKLRYKSQWYNKKFLLINTDGAEESNSVRKSQVVEKMGRHSVIKG	337	Complete	ATGCTAAAAGCTTTTAAATTCCGTATGTATCCGACAGAAGAACAAAAACAGCAATTGATTCGTACTTTTGGATGTGCTCGATTTACCTATAACCATTTGCTGAAAAAGCGGCAGAAAAGTTGGCAACAAACAGGAGTAGCCAATTTTTCGCTCACACCCGCTACATTAAAAAAAGAATACCCATTCTTAAAAGAAGTAGACAGTCTTGCTTTAGCAAATGCACAGCTTAATTTGGATCGGGCTTTTCGCAATTATTTCAAGGGACGTGCCAGCTTCCCAAAGCTTAAAACGAAAAAAAGTATGTGGCAATCTTATACGACCAACAACCAAACCCGTACGATCTATCTGGAAAATGGCTACTTAAAGTTACCAAAACAAAAAGAACTAATCAAGATAAATCAGCATCGGCCAGTTGAAGGATCGATTCGCTCCGCTACGATTTCTGCTCGATATAATGAAGAATTTTATGTCGCACTACTTTGTGATGTTTCGCCAGTAAAAAAAGAATCTTTAGCTAAATGGATCGGGATCGCCTATCATCCGAAGACATTGATCCAAACATCTCGACCTCTAGAAGTAACTTTACCAAAATTTCACCAGACAGAAGAAAAGCTGCAACATGCACAGCGGAAATTGAATGTGAAAGTCCGCTCCGCTCACCATAGAAAGATCAGGTTAGATCAGGCAAGCAATTATCAGAAACAAAAGAGAAAAGTAATGGATCTTTATCTGAAACAAAAGAACCAGCGAGAAGATTATCTTGAACAATTATCTGGGAAATTGGTCAAACAATATGACTACTTATTTGTAGAATCTTTTCCAAAAGAAGAGGCACATGCTGATTTTTCTATTCACGACTGGCATAAATTAATAACAAAATTGCGTTATAAGTCCCAATGGTATAATAAAAAATTTCTTTTGATCAATACCGACGGAGCAGAAGAAAGCAATTCCGTAAGAAAGAGCCAAGTAGTAGAAAAAATGGGCAGACATTCGGTTATCAAGGGATAAAAAATGAATGAAACTGATAGGAGCGTTAGGGTTAGCCTTGTTAATAAAAAGTCTTAATGACTTTTGTTTCTAGGAATTTTTCTTTTGAAGAAAAGCTCAC	TAATTATGACAAACCAATAA	A	E	K	1
	1456403	RefSeq	NZ_LNMA01000105.1	20276	21286	+	NTQ19983.1	WP_002289328.1	RNA-guided endonuclease TnpB family protein	Enterococcus faecium	VRE-1402237	GCF_001545855.1	37838	NZ_LNMA01000105.1_276-37838	276	37838	37563	20001	21011	ATGCTAAAAGCTTTTAAATTCCGTATGTATCCGACAGAAGAACAAAAACAGCAATTGATTCGTACTTTTGGATGTGCTCGATTTACCTATAACCATTTGCTGAAAAAGCGGCAGAAAAGTTGGCAACAAACAGGAGTAGCCAATTTTTCGCTCACACCCGCTACATTAAAAAAAGAATACCCATTCTTAAAAGAAGTAGACAGTCTTGCTTTAGCAAATGCACAGCTTAATTTGGATCGGGCTTTTCGCAATTATTTCAAGGGACGTGCCAGCTTCCCAAAGCTTAAAACGAAAAAAAGTATGTGGCAATCTTATACGACCAACAACCAAACCCGTACGATCTATCTGGAAAATGGCTACTTAAAGTTACCAAAACAAAAAGAACTAATCAAGATAAATCAGCATCGGCCAGTTGAAGGATCGATTCGCTCCGCTACGATTTCTGCTCGATATAATGAAGAATTTTATGTCGCACTACTTTGTGATGTTTCGCCAGTAAAAAAAGAATCTTTAGCTAAATGGATCGGGATCGCCTATCATCCGAAGACATTGATCCAAACATCTCGACCTCTAGAAGTAACTTTACCAAAATTTCACCAGACAGAAGAAAAGCTGCAACATGCACAGCGGAAATTGAATGTGAAAGTCCGCTCCGCTCACCATAGAAAGATCAGGTTAGATCAGGCAAGCAATTATCAGAAACAAAAGAGAAAAGTAATGGATCTTTATCTGAAACAAAAGAACCAGCGAGAAGATTATCTTGAACAATTATCTGGGAAATTGGTCAAACAATATGACTACTTATTTGTAGAATCTTTTCCAAAAGAAGAGGCACATGCTGATTTTTCTATTCACGACTGGCATAAATTAATAACAAAATTGCGTTATAAGTCCCAATGGTATAATAAAAAATTTCTTTTGATCAATACCGACGGAGCAGAAGAAAGCAATTCCGTAAGAAAGAGCCAAGTAGTAGAAAAAATGGGCAGACATTCGGTTATCAAGGGATAA	MLKAFKFRMYPTEEQKQQLIRTFGCARFTYNHLLKKRQKSWQQTGVANFSLTPATLKKEYPFLKEVDSLALANAQLNLDRAFRNYFKGRASFPKLKTKKSMWQSYTTNNQTRTIYLENGYLKLPKQKELIKINQHRPVEGSIRSATISARYNEEFYVALLCDVSPVKKESLAKWIGIAYHPKTLIQTSRPLEVTLPKFHQTEEKLQHAQRKLNVKVRSAHHRKIRLDQASNYQKQKRKVMDLYLKQKNQREDYLEQLSGKLVKQYDYLFVESFPKEEAHADFSIHDWHKLITKLRYKSQWYNKKFLLINTDGAEESNSVRKSQVVEKMGRHSVIKG	337	Complete	ATGCTAAAAGCTTTTAAATTCCGTATGTATCCGACAGAAGAACAAAAACAGCAATTGATTCGTACTTTTGGATGTGCTCGATTTACCTATAACCATTTGCTGAAAAAGCGGCAGAAAAGTTGGCAACAAACAGGAGTAGCCAATTTTTCGCTCACACCCGCTACATTAAAAAAAGAATACCCATTCTTAAAAGAAGTAGACAGTCTTGCTTTAGCAAATGCACAGCTTAATTTGGATCGGGCTTTTCGCAATTATTTCAAGGGACGTGCCAGCTTCCCAAAGCTTAAAACGAAAAAAAGTATGTGGCAATCTTATACGACCAACAACCAAACCCGTACGATCTATCTGGAAAATGGCTACTTAAAGTTACCAAAACAAAAAGAACTAATCAAGATAAATCAGCATCGGCCAGTTGAAGGATCGATTCGCTCCGCTACGATTTCTGCTCGATATAATGAAGAATTTTATGTCGCACTACTTTGTGATGTTTCGCCAGTAAAAAAAGAATCTTTAGCTAAATGGATCGGGATCGCCTATCATCCGAAGACATTGATCCAAACATCTCGACCTCTAGAAGTAACTTTACCAAAATTTCACCAGACAGAAGAAAAGCTGCAACATGCACAGCGGAAATTGAATGTGAAAGTCCGCTCCGCTCACCATAGAAAGATCAGGTTAGATCAGGCAAGCAATTATCAGAAACAAAAGAGAAAAGTAATGGATCTTTATCTGAAACAAAAGAACCAGCGAGAAGATTATCTTGAACAATTATCTGGGAAATTGGTCAAACAATATGACTACTTATTTGTAGAATCTTTTCCAAAAGAAGAGGCACATGCTGATTTTTCTATTCACGACTGGCATAAATTAATAACAAAATTGCGTTATAAGTCCCAATGGTATAATAAAAAATTTCTTTTGATCAATACCGACGGAGCAGAAGAAAGCAATTCCGTAAGAAAGAGCCAAGTAGTAGAAAAAATGGGCAGACATTCGGTTATCAAGGGATAAAAAATGAATGAAACTGATAGGAGCGTTAGGGTTAGCCTTGTTAATAAAAAGTCTTAATGACTTTTGTTTCTAGGAATTTTTCTTTTGAAGAAAAGCTCAC	TAATTATGACAAACCAATAA	A	E	K	1
	1456403	RefSeq	NZ_LNMI01000158.1	26614	27624	-	NTQ19983.1	WP_002289328.1	RNA-guided endonuclease TnpB family protein	Enterococcus faecium	VRE-1402673	GCF_001547015.1	68334	NZ_LNMI01000158.1_6614-47624_rc	6614	47624	41011	20001	21011	ATGCTAAAAGCTTTTAAATTCCGTATGTATCCGACAGAAGAACAAAAACAGCAATTGATTCGTACTTTTGGATGTGCTCGATTTACCTATAACCATTTGCTGAAAAAGCGGCAGAAAAGTTGGCAACAAACAGGAGTAGCCAATTTTTCGCTCACACCCGCTACATTAAAAAAAGAATACCCATTCTTAAAAGAAGTAGACAGTCTTGCTTTAGCAAATGCACAGCTTAATTTGGATCGGGCTTTTCGCAATTATTTCAAGGGACGTGCCAGCTTCCCAAAGCTTAAAACGAAAAAAAGTATGTGGCAATCTTATACGACCAACAACCAAACCCGTACGATCTATCTGGAAAATGGCTACTTAAAGTTACCAAAACAAAAAGAACTAATCAAGATAAATCAGCATCGGCCAGTTGAAGGATCGATTCGCTCCGCTACGATTTCTGCTCGATATAATGAAGAATTTTATGTCGCACTACTTTGTGATGTTTCGCCAGTAAAAAAAGAATCTTTAGCTAAATGGATCGGGATCGCCTATCATCCGAAGACATTGATCCAAACATCTCGACCTCTAGAAGTAACTTTACCAAAATTTCACCAGACAGAAGAAAAGCTGCAACATGCACAGCGGAAATTGAATGTGAAAGTCCGCTCCGCTCACCATAGAAAGATCAGGTTAGATCAGGCAAGCAATTATCAGAAACAAAAGAGAAAAGTAATGGATCTTTATCTGAAACAAAAGAACCAGCGAGAAGATTATCTTGAACAATTATCTGGGAAATTGGTCAAACAATATGACTACTTATTTGTAGAATCTTTTCCAAAAGAAGAGGCACATGCTGATTTTTCTATTCACGACTGGCATAAATTAATAACAAAATTGCGTTATAAGTCCCAATGGTATAATAAAAAATTTCTTTTGATCAATACCGACGGAGCAGAAGAAAGCAATTCCGTAAGAAAGAGCCAAGTAGTAGAAAAAATGGGCAGACATTCGGTTATCAAGGGATAA	MLKAFKFRMYPTEEQKQQLIRTFGCARFTYNHLLKKRQKSWQQTGVANFSLTPATLKKEYPFLKEVDSLALANAQLNLDRAFRNYFKGRASFPKLKTKKSMWQSYTTNNQTRTIYLENGYLKLPKQKELIKINQHRPVEGSIRSATISARYNEEFYVALLCDVSPVKKESLAKWIGIAYHPKTLIQTSRPLEVTLPKFHQTEEKLQHAQRKLNVKVRSAHHRKIRLDQASNYQKQKRKVMDLYLKQKNQREDYLEQLSGKLVKQYDYLFVESFPKEEAHADFSIHDWHKLITKLRYKSQWYNKKFLLINTDGAEESNSVRKSQVVEKMGRHSVIKG	337	Complete	ATGCTAAAAGCTTTTAAATTCCGTATGTATCCGACAGAAGAACAAAAACAGCAATTGATTCGTACTTTTGGATGTGCTCGATTTACCTATAACCATTTGCTGAAAAAGCGGCAGAAAAGTTGGCAACAAACAGGAGTAGCCAATTTTTCGCTCACACCCGCTACATTAAAAAAAGAATACCCATTCTTAAAAGAAGTAGACAGTCTTGCTTTAGCAAATGCACAGCTTAATTTGGATCGGGCTTTTCGCAATTATTTCAAGGGACGTGCCAGCTTCCCAAAGCTTAAAACGAAAAAAAGTATGTGGCAATCTTATACGACCAACAACCAAACCCGTACGATCTATCTGGAAAATGGCTACTTAAAGTTACCAAAACAAAAAGAACTAATCAAGATAAATCAGCATCGGCCAGTTGAAGGATCGATTCGCTCCGCTACGATTTCTGCTCGATATAATGAAGAATTTTATGTCGCACTACTTTGTGATGTTTCGCCAGTAAAAAAAGAATCTTTAGCTAAATGGATCGGGATCGCCTATCATCCGAAGACATTGATCCAAACATCTCGACCTCTAGAAGTAACTTTACCAAAATTTCACCAGACAGAAGAAAAGCTGCAACATGCACAGCGGAAATTGAATGTGAAAGTCCGCTCCGCTCACCATAGAAAGATCAGGTTAGATCAGGCAAGCAATTATCAGAAACAAAAGAGAAAAGTAATGGATCTTTATCTGAAACAAAAGAACCAGCGAGAAGATTATCTTGAACAATTATCTGGGAAATTGGTCAAACAATATGACTACTTATTTGTAGAATCTTTTCCAAAAGAAGAGGCACATGCTGATTTTTCTATTCACGACTGGCATAAATTAATAACAAAATTGCGTTATAAGTCCCAATGGTATAATAAAAAATTTCTTTTGATCAATACCGACGGAGCAGAAGAAAGCAATTCCGTAAGAAAGAGCCAAGTAGTAGAAAAAATGGGCAGACATTCGGTTATCAAGGGATAAAAAATGAATGAAACTGATAGGAGCGTTAGGGTTAGCCTTGTTAATAAAAAGTCTTAATGACTTTTGTTTCTAGGAATTTTTCTTTTGAAGAAAAGCTCAC	TAATTATGACAAACCAATAA	A	E	K	1
	1456403	RefSeq	NZ_LNLT01000095.1	21953	22963	+	NTQ19983.1	WP_002289328.1	RNA-guided endonuclease TnpB family protein	Enterococcus faecium	VRE-1401338	GCF_001545745.1	39147	NZ_LNLT01000095.1_1953-39147	1953	39147	37195	20001	21011	ATGCTAAAAGCTTTTAAATTCCGTATGTATCCGACAGAAGAACAAAAACAGCAATTGATTCGTACTTTTGGATGTGCTCGATTTACCTATAACCATTTGCTGAAAAAGCGGCAGAAAAGTTGGCAACAAACAGGAGTAGCCAATTTTTCGCTCACACCCGCTACATTAAAAAAAGAATACCCATTCTTAAAAGAAGTAGACAGTCTTGCTTTAGCAAATGCACAGCTTAATTTGGATCGGGCTTTTCGCAATTATTTCAAGGGACGTGCCAGCTTCCCAAAGCTTAAAACGAAAAAAAGTATGTGGCAATCTTATACGACCAACAACCAAACCCGTACGATCTATCTGGAAAATGGCTACTTAAAGTTACCAAAACAAAAAGAACTAATCAAGATAAATCAGCATCGGCCAGTTGAAGGATCGATTCGCTCCGCTACGATTTCTGCTCGATATAATGAAGAATTTTATGTCGCACTACTTTGTGATGTTTCGCCAGTAAAAAAAGAATCTTTAGCTAAATGGATCGGGATCGCCTATCATCCGAAGACATTGATCCAAACATCTCGACCTCTAGAAGTAACTTTACCAAAATTTCACCAGACAGAAGAAAAGCTGCAACATGCACAGCGGAAATTGAATGTGAAAGTCCGCTCCGCTCACCATAGAAAGATCAGGTTAGATCAGGCAAGCAATTATCAGAAACAAAAGAGAAAAGTAATGGATCTTTATCTGAAACAAAAGAACCAGCGAGAAGATTATCTTGAACAATTATCTGGGAAATTGGTCAAACAATATGACTACTTATTTGTAGAATCTTTTCCAAAAGAAGAGGCACATGCTGATTTTTCTATTCACGACTGGCATAAATTAATAACAAAATTGCGTTATAAGTCCCAATGGTATAATAAAAAATTTCTTTTGATCAATACCGACGGAGCAGAAGAAAGCAATTCCGTAAGAAAGAGCCAAGTAGTAGAAAAAATGGGCAGACATTCGGTTATCAAGGGATAA	MLKAFKFRMYPTEEQKQQLIRTFGCARFTYNHLLKKRQKSWQQTGVANFSLTPATLKKEYPFLKEVDSLALANAQLNLDRAFRNYFKGRASFPKLKTKKSMWQSYTTNNQTRTIYLENGYLKLPKQKELIKINQHRPVEGSIRSATISARYNEEFYVALLCDVSPVKKESLAKWIGIAYHPKTLIQTSRPLEVTLPKFHQTEEKLQHAQRKLNVKVRSAHHRKIRLDQASNYQKQKRKVMDLYLKQKNQREDYLEQLSGKLVKQYDYLFVESFPKEEAHADFSIHDWHKLITKLRYKSQWYNKKFLLINTDGAEESNSVRKSQVVEKMGRHSVIKG	337	Complete	ATGCTAAAAGCTTTTAAATTCCGTATGTATCCGACAGAAGAACAAAAACAGCAATTGATTCGTACTTTTGGATGTGCTCGATTTACCTATAACCATTTGCTGAAAAAGCGGCAGAAAAGTTGGCAACAAACAGGAGTAGCCAATTTTTCGCTCACACCCGCTACATTAAAAAAAGAATACCCATTCTTAAAAGAAGTAGACAGTCTTGCTTTAGCAAATGCACAGCTTAATTTGGATCGGGCTTTTCGCAATTATTTCAAGGGACGTGCCAGCTTCCCAAAGCTTAAAACGAAAAAAAGTATGTGGCAATCTTATACGACCAACAACCAAACCCGTACGATCTATCTGGAAAATGGCTACTTAAAGTTACCAAAACAAAAAGAACTAATCAAGATAAATCAGCATCGGCCAGTTGAAGGATCGATTCGCTCCGCTACGATTTCTGCTCGATATAATGAAGAATTTTATGTCGCACTACTTTGTGATGTTTCGCCAGTAAAAAAAGAATCTTTAGCTAAATGGATCGGGATCGCCTATCATCCGAAGACATTGATCCAAACATCTCGACCTCTAGAAGTAACTTTACCAAAATTTCACCAGACAGAAGAAAAGCTGCAACATGCACAGCGGAAATTGAATGTGAAAGTCCGCTCCGCTCACCATAGAAAGATCAGGTTAGATCAGGCAAGCAATTATCAGAAACAAAAGAGAAAAGTAATGGATCTTTATCTGAAACAAAAGAACCAGCGAGAAGATTATCTTGAACAATTATCTGGGAAATTGGTCAAACAATATGACTACTTATTTGTAGAATCTTTTCCAAAAGAAGAGGCACATGCTGATTTTTCTATTCACGACTGGCATAAATTAATAACAAAATTGCGTTATAAGTCCCAATGGTATAATAAAAAATTTCTTTTGATCAATACCGACGGAGCAGAAGAAAGCAATTCCGTAAGAAAGAGCCAAGTAGTAGAAAAAATGGGCAGACATTCGGTTATCAAGGGATAAAAAATGAATGAAACTGATAGGAGCGTTAGGGTTAGCCTTGTTAATAAAAAGTCTTAATGACTTTTGTTTCTAGGAATTTTTCTTTTGAAGAAAAGCTCAC	TAATTATGACAAACCAATAA	A	E	K	1
	1456403	RefSeq	NZ_LNMP01000065.1	21878	22888	+	NTQ19983.1	WP_002289328.1	RNA-guided endonuclease TnpB family protein	Enterococcus faecium	VRE-1404669	GCF_001547255.1	49474	NZ_LNMP01000065.1_1878-42888	1878	42888	41011	20001	21011	ATGCTAAAAGCTTTTAAATTCCGTATGTATCCGACAGAAGAACAAAAACAGCAATTGATTCGTACTTTTGGATGTGCTCGATTTACCTATAACCATTTGCTGAAAAAGCGGCAGAAAAGTTGGCAACAAACAGGAGTAGCCAATTTTTCGCTCACACCCGCTACATTAAAAAAAGAATACCCATTCTTAAAAGAAGTAGACAGTCTTGCTTTAGCAAATGCACAGCTTAATTTGGATCGGGCTTTTCGCAATTATTTCAAGGGACGTGCCAGCTTCCCAAAGCTTAAAACGAAAAAAAGTATGTGGCAATCTTATACGACCAACAACCAAACCCGTACGATCTATCTGGAAAATGGCTACTTAAAGTTACCAAAACAAAAAGAACTAATCAAGATAAATCAGCATCGGCCAGTTGAAGGATCGATTCGCTCCGCTACGATTTCTGCTCGATATAATGAAGAATTTTATGTCGCACTACTTTGTGATGTTTCGCCAGTAAAAAAAGAATCTTTAGCTAAATGGATCGGGATCGCCTATCATCCGAAGACATTGATCCAAACATCTCGACCTCTAGAAGTAACTTTACCAAAATTTCACCAGACAGAAGAAAAGCTGCAACATGCACAGCGGAAATTGAATGTGAAAGTCCGCTCCGCTCACCATAGAAAGATCAGGTTAGATCAGGCAAGCAATTATCAGAAACAAAAGAGAAAAGTAATGGATCTTTATCTGAAACAAAAGAACCAGCGAGAAGATTATCTTGAACAATTATCTGGGAAATTGGTCAAACAATATGACTACTTATTTGTAGAATCTTTTCCAAAAGAAGAGGCACATGCTGATTTTTCTATTCACGACTGGCATAAATTAATAACAAAATTGCGTTATAAGTCCCAATGGTATAATAAAAAATTTCTTTTGATCAATACCGACGGAGCAGAAGAAAGCAATTCCGTAAGAAAGAGCCAAGTAGTAGAAAAAATGGGCAGACATTCGGTTATCAAGGGATAA	MLKAFKFRMYPTEEQKQQLIRTFGCARFTYNHLLKKRQKSWQQTGVANFSLTPATLKKEYPFLKEVDSLALANAQLNLDRAFRNYFKGRASFPKLKTKKSMWQSYTTNNQTRTIYLENGYLKLPKQKELIKINQHRPVEGSIRSATISARYNEEFYVALLCDVSPVKKESLAKWIGIAYHPKTLIQTSRPLEVTLPKFHQTEEKLQHAQRKLNVKVRSAHHRKIRLDQASNYQKQKRKVMDLYLKQKNQREDYLEQLSGKLVKQYDYLFVESFPKEEAHADFSIHDWHKLITKLRYKSQWYNKKFLLINTDGAEESNSVRKSQVVEKMGRHSVIKG	337	Complete	ATGCTAAAAGCTTTTAAATTCCGTATGTATCCGACAGAAGAACAAAAACAGCAATTGATTCGTACTTTTGGATGTGCTCGATTTACCTATAACCATTTGCTGAAAAAGCGGCAGAAAAGTTGGCAACAAACAGGAGTAGCCAATTTTTCGCTCACACCCGCTACATTAAAAAAAGAATACCCATTCTTAAAAGAAGTAGACAGTCTTGCTTTAGCAAATGCACAGCTTAATTTGGATCGGGCTTTTCGCAATTATTTCAAGGGACGTGCCAGCTTCCCAAAGCTTAAAACGAAAAAAAGTATGTGGCAATCTTATACGACCAACAACCAAACCCGTACGATCTATCTGGAAAATGGCTACTTAAAGTTACCAAAACAAAAAGAACTAATCAAGATAAATCAGCATCGGCCAGTTGAAGGATCGATTCGCTCCGCTACGATTTCTGCTCGATATAATGAAGAATTTTATGTCGCACTACTTTGTGATGTTTCGCCAGTAAAAAAAGAATCTTTAGCTAAATGGATCGGGATCGCCTATCATCCGAAGACATTGATCCAAACATCTCGACCTCTAGAAGTAACTTTACCAAAATTTCACCAGACAGAAGAAAAGCTGCAACATGCACAGCGGAAATTGAATGTGAAAGTCCGCTCCGCTCACCATAGAAAGATCAGGTTAGATCAGGCAAGCAATTATCAGAAACAAAAGAGAAAAGTAATGGATCTTTATCTGAAACAAAAGAACCAGCGAGAAGATTATCTTGAACAATTATCTGGGAAATTGGTCAAACAATATGACTACTTATTTGTAGAATCTTTTCCAAAAGAAGAGGCACATGCTGATTTTTCTATTCACGACTGGCATAAATTAATAACAAAATTGCGTTATAAGTCCCAATGGTATAATAAAAAATTTCTTTTGATCAATACCGACGGAGCAGAAGAAAGCAATTCCGTAAGAAAGAGCCAAGTAGTAGAAAAAATGGGCAGACATTCGGTTATCAAGGGATAAAAAATGAATGAAACTGATAGGAGCGTTAGGGTTAGCCTTGTTAATAAAAAGTCTTAATGACTTTTGTTTCTAGGAATTTTTCTTTTGAAGAAAAGCTCAC	TAATTATGACAAACCAATAA	A	E	K	1
	1456403	RefSeq	NZ_LNLY01000036.1	20516	21526	+	NTQ19983.1	WP_002289328.1	RNA-guided endonuclease TnpB family protein	Enterococcus faecium	VRE-1402006	GCF_001545685.1	51123	NZ_LNLY01000036.1_516-41526	516	41526	41011	20001	21011	ATGCTAAAAGCTTTTAAATTCCGTATGTATCCGACAGAAGAACAAAAACAGCAATTGATTCGTACTTTTGGATGTGCTCGATTTACCTATAACCATTTGCTGAAAAAGCGGCAGAAAAGTTGGCAACAAACAGGAGTAGCCAATTTTTCGCTCACACCCGCTACATTAAAAAAAGAATACCCATTCTTAAAAGAAGTAGACAGTCTTGCTTTAGCAAATGCACAGCTTAATTTGGATCGGGCTTTTCGCAATTATTTCAAGGGACGTGCCAGCTTCCCAAAGCTTAAAACGAAAAAAAGTATGTGGCAATCTTATACGACCAACAACCAAACCCGTACGATCTATCTGGAAAATGGCTACTTAAAGTTACCAAAACAAAAAGAACTAATCAAGATAAATCAGCATCGGCCAGTTGAAGGATCGATTCGCTCCGCTACGATTTCTGCTCGATATAATGAAGAATTTTATGTCGCACTACTTTGTGATGTTTCGCCAGTAAAAAAAGAATCTTTAGCTAAATGGATCGGGATCGCCTATCATCCGAAGACATTGATCCAAACATCTCGACCTCTAGAAGTAACTTTACCAAAATTTCACCAGACAGAAGAAAAGCTGCAACATGCACAGCGGAAATTGAATGTGAAAGTCCGCTCCGCTCACCATAGAAAGATCAGGTTAGATCAGGCAAGCAATTATCAGAAACAAAAGAGAAAAGTAATGGATCTTTATCTGAAACAAAAGAACCAGCGAGAAGATTATCTTGAACAATTATCTGGGAAATTGGTCAAACAATATGACTACTTATTTGTAGAATCTTTTCCAAAAGAAGAGGCACATGCTGATTTTTCTATTCACGACTGGCATAAATTAATAACAAAATTGCGTTATAAGTCCCAATGGTATAATAAAAAATTTCTTTTGATCAATACCGACGGAGCAGAAGAAAGCAATTCCGTAAGAAAGAGCCAAGTAGTAGAAAAAATGGGCAGACATTCGGTTATCAAGGGATAA	MLKAFKFRMYPTEEQKQQLIRTFGCARFTYNHLLKKRQKSWQQTGVANFSLTPATLKKEYPFLKEVDSLALANAQLNLDRAFRNYFKGRASFPKLKTKKSMWQSYTTNNQTRTIYLENGYLKLPKQKELIKINQHRPVEGSIRSATISARYNEEFYVALLCDVSPVKKESLAKWIGIAYHPKTLIQTSRPLEVTLPKFHQTEEKLQHAQRKLNVKVRSAHHRKIRLDQASNYQKQKRKVMDLYLKQKNQREDYLEQLSGKLVKQYDYLFVESFPKEEAHADFSIHDWHKLITKLRYKSQWYNKKFLLINTDGAEESNSVRKSQVVEKMGRHSVIKG	337	Complete	ATGCTAAAAGCTTTTAAATTCCGTATGTATCCGACAGAAGAACAAAAACAGCAATTGATTCGTACTTTTGGATGTGCTCGATTTACCTATAACCATTTGCTGAAAAAGCGGCAGAAAAGTTGGCAACAAACAGGAGTAGCCAATTTTTCGCTCACACCCGCTACATTAAAAAAAGAATACCCATTCTTAAAAGAAGTAGACAGTCTTGCTTTAGCAAATGCACAGCTTAATTTGGATCGGGCTTTTCGCAATTATTTCAAGGGACGTGCCAGCTTCCCAAAGCTTAAAACGAAAAAAAGTATGTGGCAATCTTATACGACCAACAACCAAACCCGTACGATCTATCTGGAAAATGGCTACTTAAAGTTACCAAAACAAAAAGAACTAATCAAGATAAATCAGCATCGGCCAGTTGAAGGATCGATTCGCTCCGCTACGATTTCTGCTCGATATAATGAAGAATTTTATGTCGCACTACTTTGTGATGTTTCGCCAGTAAAAAAAGAATCTTTAGCTAAATGGATCGGGATCGCCTATCATCCGAAGACATTGATCCAAACATCTCGACCTCTAGAAGTAACTTTACCAAAATTTCACCAGACAGAAGAAAAGCTGCAACATGCACAGCGGAAATTGAATGTGAAAGTCCGCTCCGCTCACCATAGAAAGATCAGGTTAGATCAGGCAAGCAATTATCAGAAACAAAAGAGAAAAGTAATGGATCTTTATCTGAAACAAAAGAACCAGCGAGAAGATTATCTTGAACAATTATCTGGGAAATTGGTCAAACAATATGACTACTTATTTGTAGAATCTTTTCCAAAAGAAGAGGCACATGCTGATTTTTCTATTCACGACTGGCATAAATTAATAACAAAATTGCGTTATAAGTCCCAATGGTATAATAAAAAATTTCTTTTGATCAATACCGACGGAGCAGAAGAAAGCAATTCCGTAAGAAAGAGCCAAGTAGTAGAAAAAATGGGCAGACATTCGGTTATCAAGGGATAAAAAATGAATGAAACTGATAGGAGCGTTAGGGTTAGCCTTGTTAATAAAAAGTCTTAATGACTTTTGTTTCTAGGAATTTTTCTTTTGAAGAAAAGCTCAC	TAATTATGACAAACCAATAA	A	E	K	1
	1456403	RefSeq	NZ_LNLE01000160.1	38977	39987	+	NTQ19983.1	WP_002289328.1	RNA-guided endonuclease TnpB family protein	Enterococcus faecium	U-1313438	GCF_001547355.1	65267	NZ_LNLE01000160.1_18977-59987	18977	59987	41011	20001	21011	ATGCTAAAAGCTTTTAAATTCCGTATGTATCCGACAGAAGAACAAAAACAGCAATTGATTCGTACTTTTGGATGTGCTCGATTTACCTATAACCATTTGCTGAAAAAGCGGCAGAAAAGTTGGCAACAAACAGGAGTAGCCAATTTTTCGCTCACACCCGCTACATTAAAAAAAGAATACCCATTCTTAAAAGAAGTAGACAGTCTTGCTTTAGCAAATGCACAGCTTAATTTGGATCGGGCTTTTCGCAATTATTTCAAGGGACGTGCCAGCTTCCCAAAGCTTAAAACGAAAAAAAGTATGTGGCAATCTTATACGACCAACAACCAAACCCGTACGATCTATCTGGAAAATGGCTACTTAAAGTTACCAAAACAAAAAGAACTAATCAAGATAAATCAGCATCGGCCAGTTGAAGGATCGATTCGCTCCGCTACGATTTCTGCTCGATATAATGAAGAATTTTATGTCGCACTACTTTGTGATGTTTCGCCAGTAAAAAAAGAATCTTTAGCTAAATGGATCGGGATCGCCTATCATCCGAAGACATTGATCCAAACATCTCGACCTCTAGAAGTAACTTTACCAAAATTTCACCAGACAGAAGAAAAGCTGCAACATGCACAGCGGAAATTGAATGTGAAAGTCCGCTCCGCTCACCATAGAAAGATCAGGTTAGATCAGGCAAGCAATTATCAGAAACAAAAGAGAAAAGTAATGGATCTTTATCTGAAACAAAAGAACCAGCGAGAAGATTATCTTGAACAATTATCTGGGAAATTGGTCAAACAATATGACTACTTATTTGTAGAATCTTTTCCAAAAGAAGAGGCACATGCTGATTTTTCTATTCACGACTGGCATAAATTAATAACAAAATTGCGTTATAAGTCCCAATGGTATAATAAAAAATTTCTTTTGATCAATACCGACGGAGCAGAAGAAAGCAATTCCGTAAGAAAGAGCCAAGTAGTAGAAAAAATGGGCAGACATTCGGTTATCAAGGGATAA	MLKAFKFRMYPTEEQKQQLIRTFGCARFTYNHLLKKRQKSWQQTGVANFSLTPATLKKEYPFLKEVDSLALANAQLNLDRAFRNYFKGRASFPKLKTKKSMWQSYTTNNQTRTIYLENGYLKLPKQKELIKINQHRPVEGSIRSATISARYNEEFYVALLCDVSPVKKESLAKWIGIAYHPKTLIQTSRPLEVTLPKFHQTEEKLQHAQRKLNVKVRSAHHRKIRLDQASNYQKQKRKVMDLYLKQKNQREDYLEQLSGKLVKQYDYLFVESFPKEEAHADFSIHDWHKLITKLRYKSQWYNKKFLLINTDGAEESNSVRKSQVVEKMGRHSVIKG	337	Complete	ATGCTAAAAGCTTTTAAATTCCGTATGTATCCGACAGAAGAACAAAAACAGCAATTGATTCGTACTTTTGGATGTGCTCGATTTACCTATAACCATTTGCTGAAAAAGCGGCAGAAAAGTTGGCAACAAACAGGAGTAGCCAATTTTTCGCTCACACCCGCTACATTAAAAAAAGAATACCCATTCTTAAAAGAAGTAGACAGTCTTGCTTTAGCAAATGCACAGCTTAATTTGGATCGGGCTTTTCGCAATTATTTCAAGGGACGTGCCAGCTTCCCAAAGCTTAAAACGAAAAAAAGTATGTGGCAATCTTATACGACCAACAACCAAACCCGTACGATCTATCTGGAAAATGGCTACTTAAAGTTACCAAAACAAAAAGAACTAATCAAGATAAATCAGCATCGGCCAGTTGAAGGATCGATTCGCTCCGCTACGATTTCTGCTCGATATAATGAAGAATTTTATGTCGCACTACTTTGTGATGTTTCGCCAGTAAAAAAAGAATCTTTAGCTAAATGGATCGGGATCGCCTATCATCCGAAGACATTGATCCAAACATCTCGACCTCTAGAAGTAACTTTACCAAAATTTCACCAGACAGAAGAAAAGCTGCAACATGCACAGCGGAAATTGAATGTGAAAGTCCGCTCCGCTCACCATAGAAAGATCAGGTTAGATCAGGCAAGCAATTATCAGAAACAAAAGAGAAAAGTAATGGATCTTTATCTGAAACAAAAGAACCAGCGAGAAGATTATCTTGAACAATTATCTGGGAAATTGGTCAAACAATATGACTACTTATTTGTAGAATCTTTTCCAAAAGAAGAGGCACATGCTGATTTTTCTATTCACGACTGGCATAAATTAATAACAAAATTGCGTTATAAGTCCCAATGGTATAATAAAAAATTTCTTTTGATCAATACCGACGGAGCAGAAGAAAGCAATTCCGTAAGAAAGAGCCAAGTAGTAGAAAAAATGGGCAGACATTCGGTTATCAAGGGATAAAAAATGAATGAAACTGATAGGAGCGTTAGGGTTAGCCTTGTTAATAAAAAGTCTTAATGACTTTTGTTTCTAGGAATTTTTCTTTTGAAGAAAAGCTCAC	TAATTATGACAAACCAATAA	A	E	K	1
	1456403	RefSeq	NZ_LNLG01000144.1	16114	17124	-	NTQ19983.1	WP_002289328.1	RNA-guided endonuclease TnpB family protein	Enterococcus faecium	VRE-1300578	GCF_001545835.1	38195	NZ_LNLG01000144.1_1-37124_rc	1	37124	37124	20001	21011	ATGCTAAAAGCTTTTAAATTCCGTATGTATCCGACAGAAGAACAAAAACAGCAATTGATTCGTACTTTTGGATGTGCTCGATTTACCTATAACCATTTGCTGAAAAAGCGGCAGAAAAGTTGGCAACAAACAGGAGTAGCCAATTTTTCGCTCACACCCGCTACATTAAAAAAAGAATACCCATTCTTAAAAGAAGTAGACAGTCTTGCTTTAGCAAATGCACAGCTTAATTTGGATCGGGCTTTTCGCAATTATTTCAAGGGACGTGCCAGCTTCCCAAAGCTTAAAACGAAAAAAAGTATGTGGCAATCTTATACGACCAACAACCAAACCCGTACGATCTATCTGGAAAATGGCTACTTAAAGTTACCAAAACAAAAAGAACTAATCAAGATAAATCAGCATCGGCCAGTTGAAGGATCGATTCGCTCCGCTACGATTTCTGCTCGATATAATGAAGAATTTTATGTCGCACTACTTTGTGATGTTTCGCCAGTAAAAAAAGAATCTTTAGCTAAATGGATCGGGATCGCCTATCATCCGAAGACATTGATCCAAACATCTCGACCTCTAGAAGTAACTTTACCAAAATTTCACCAGACAGAAGAAAAGCTGCAACATGCACAGCGGAAATTGAATGTGAAAGTCCGCTCCGCTCACCATAGAAAGATCAGGTTAGATCAGGCAAGCAATTATCAGAAACAAAAGAGAAAAGTAATGGATCTTTATCTGAAACAAAAGAACCAGCGAGAAGATTATCTTGAACAATTATCTGGGAAATTGGTCAAACAATATGACTACTTATTTGTAGAATCTTTTCCAAAAGAAGAGGCACATGCTGATTTTTCTATTCACGACTGGCATAAATTAATAACAAAATTGCGTTATAAGTCCCAATGGTATAATAAAAAATTTCTTTTGATCAATACCGACGGAGCAGAAGAAAGCAATTCCGTAAGAAAGAGCCAAGTAGTAGAAAAAATGGGCAGACATTCGGTTATCAAGGGATAA	MLKAFKFRMYPTEEQKQQLIRTFGCARFTYNHLLKKRQKSWQQTGVANFSLTPATLKKEYPFLKEVDSLALANAQLNLDRAFRNYFKGRASFPKLKTKKSMWQSYTTNNQTRTIYLENGYLKLPKQKELIKINQHRPVEGSIRSATISARYNEEFYVALLCDVSPVKKESLAKWIGIAYHPKTLIQTSRPLEVTLPKFHQTEEKLQHAQRKLNVKVRSAHHRKIRLDQASNYQKQKRKVMDLYLKQKNQREDYLEQLSGKLVKQYDYLFVESFPKEEAHADFSIHDWHKLITKLRYKSQWYNKKFLLINTDGAEESNSVRKSQVVEKMGRHSVIKG	337	Complete	ATGCTAAAAGCTTTTAAATTCCGTATGTATCCGACAGAAGAACAAAAACAGCAATTGATTCGTACTTTTGGATGTGCTCGATTTACCTATAACCATTTGCTGAAAAAGCGGCAGAAAAGTTGGCAACAAACAGGAGTAGCCAATTTTTCGCTCACACCCGCTACATTAAAAAAAGAATACCCATTCTTAAAAGAAGTAGACAGTCTTGCTTTAGCAAATGCACAGCTTAATTTGGATCGGGCTTTTCGCAATTATTTCAAGGGACGTGCCAGCTTCCCAAAGCTTAAAACGAAAAAAAGTATGTGGCAATCTTATACGACCAACAACCAAACCCGTACGATCTATCTGGAAAATGGCTACTTAAAGTTACCAAAACAAAAAGAACTAATCAAGATAAATCAGCATCGGCCAGTTGAAGGATCGATTCGCTCCGCTACGATTTCTGCTCGATATAATGAAGAATTTTATGTCGCACTACTTTGTGATGTTTCGCCAGTAAAAAAAGAATCTTTAGCTAAATGGATCGGGATCGCCTATCATCCGAAGACATTGATCCAAACATCTCGACCTCTAGAAGTAACTTTACCAAAATTTCACCAGACAGAAGAAAAGCTGCAACATGCACAGCGGAAATTGAATGTGAAAGTCCGCTCCGCTCACCATAGAAAGATCAGGTTAGATCAGGCAAGCAATTATCAGAAACAAAAGAGAAAAGTAATGGATCTTTATCTGAAACAAAAGAACCAGCGAGAAGATTATCTTGAACAATTATCTGGGAAATTGGTCAAACAATATGACTACTTATTTGTAGAATCTTTTCCAAAAGAAGAGGCACATGCTGATTTTTCTATTCACGACTGGCATAAATTAATAACAAAATTGCGTTATAAGTCCCAATGGTATAATAAAAAATTTCTTTTGATCAATACCGACGGAGCAGAAGAAAGCAATTCCGTAAGAAAGAGCCAAGTAGTAGAAAAAATGGGCAGACATTCGGTTATCAAGGGATAAAAAATGAATGAAACTGATAGGAGCGTTAGGGTTAGCCTTGTTAATAAAAAGTCTTAATGACTTTTGTTTCTAGGAATTTTTCTTTTGAAGAAAAGCTCAC	TAATTATGACAAACCAATAA	A	E	K	1
	1456403	RefSeq	NZ_LNMH01000033.1	47944	48954	+	NTQ19983.1	WP_002289328.1	RNA-guided endonuclease TnpB family protein	Enterococcus faecium	VRE-1402601	GCF_001547185.1	92145	NZ_LNMH01000033.1_27944-68954	27944	68954	41011	20001	21011	ATGCTAAAAGCTTTTAAATTCCGTATGTATCCGACAGAAGAACAAAAACAGCAATTGATTCGTACTTTTGGATGTGCTCGATTTACCTATAACCATTTGCTGAAAAAGCGGCAGAAAAGTTGGCAACAAACAGGAGTAGCCAATTTTTCGCTCACACCCGCTACATTAAAAAAAGAATACCCATTCTTAAAAGAAGTAGACAGTCTTGCTTTAGCAAATGCACAGCTTAATTTGGATCGGGCTTTTCGCAATTATTTCAAGGGACGTGCCAGCTTCCCAAAGCTTAAAACGAAAAAAAGTATGTGGCAATCTTATACGACCAACAACCAAACCCGTACGATCTATCTGGAAAATGGCTACTTAAAGTTACCAAAACAAAAAGAACTAATCAAGATAAATCAGCATCGGCCAGTTGAAGGATCGATTCGCTCCGCTACGATTTCTGCTCGATATAATGAAGAATTTTATGTCGCACTACTTTGTGATGTTTCGCCAGTAAAAAAAGAATCTTTAGCTAAATGGATCGGGATCGCCTATCATCCGAAGACATTGATCCAAACATCTCGACCTCTAGAAGTAACTTTACCAAAATTTCACCAGACAGAAGAAAAGCTGCAACATGCACAGCGGAAATTGAATGTGAAAGTCCGCTCCGCTCACCATAGAAAGATCAGGTTAGATCAGGCAAGCAATTATCAGAAACAAAAGAGAAAAGTAATGGATCTTTATCTGAAACAAAAGAACCAGCGAGAAGATTATCTTGAACAATTATCTGGGAAATTGGTCAAACAATATGACTACTTATTTGTAGAATCTTTTCCAAAAGAAGAGGCACATGCTGATTTTTCTATTCACGACTGGCATAAATTAATAACAAAATTGCGTTATAAGTCCCAATGGTATAATAAAAAATTTCTTTTGATCAATACCGACGGAGCAGAAGAAAGCAATTCCGTAAGAAAGAGCCAAGTAGTAGAAAAAATGGGCAGACATTCGGTTATCAAGGGATAA	MLKAFKFRMYPTEEQKQQLIRTFGCARFTYNHLLKKRQKSWQQTGVANFSLTPATLKKEYPFLKEVDSLALANAQLNLDRAFRNYFKGRASFPKLKTKKSMWQSYTTNNQTRTIYLENGYLKLPKQKELIKINQHRPVEGSIRSATISARYNEEFYVALLCDVSPVKKESLAKWIGIAYHPKTLIQTSRPLEVTLPKFHQTEEKLQHAQRKLNVKVRSAHHRKIRLDQASNYQKQKRKVMDLYLKQKNQREDYLEQLSGKLVKQYDYLFVESFPKEEAHADFSIHDWHKLITKLRYKSQWYNKKFLLINTDGAEESNSVRKSQVVEKMGRHSVIKG	337	Complete	ATGCTAAAAGCTTTTAAATTCCGTATGTATCCGACAGAAGAACAAAAACAGCAATTGATTCGTACTTTTGGATGTGCTCGATTTACCTATAACCATTTGCTGAAAAAGCGGCAGAAAAGTTGGCAACAAACAGGAGTAGCCAATTTTTCGCTCACACCCGCTACATTAAAAAAAGAATACCCATTCTTAAAAGAAGTAGACAGTCTTGCTTTAGCAAATGCACAGCTTAATTTGGATCGGGCTTTTCGCAATTATTTCAAGGGACGTGCCAGCTTCCCAAAGCTTAAAACGAAAAAAAGTATGTGGCAATCTTATACGACCAACAACCAAACCCGTACGATCTATCTGGAAAATGGCTACTTAAAGTTACCAAAACAAAAAGAACTAATCAAGATAAATCAGCATCGGCCAGTTGAAGGATCGATTCGCTCCGCTACGATTTCTGCTCGATATAATGAAGAATTTTATGTCGCACTACTTTGTGATGTTTCGCCAGTAAAAAAAGAATCTTTAGCTAAATGGATCGGGATCGCCTATCATCCGAAGACATTGATCCAAACATCTCGACCTCTAGAAGTAACTTTACCAAAATTTCACCAGACAGAAGAAAAGCTGCAACATGCACAGCGGAAATTGAATGTGAAAGTCCGCTCCGCTCACCATAGAAAGATCAGGTTAGATCAGGCAAGCAATTATCAGAAACAAAAGAGAAAAGTAATGGATCTTTATCTGAAACAAAAGAACCAGCGAGAAGATTATCTTGAACAATTATCTGGGAAATTGGTCAAACAATATGACTACTTATTTGTAGAATCTTTTCCAAAAGAAGAGGCACATGCTGATTTTTCTATTCACGACTGGCATAAATTAATAACAAAATTGCGTTATAAGTCCCAATGGTATAATAAAAAATTTCTTTTGATCAATACCGACGGAGCAGAAGAAAGCAATTCCGTAAGAAAGAGCCAAGTAGTAGAAAAAATGGGCAGACATTCGGTTATCAAGGGATAAAAAATGAATGAAACTGATAGGAGCGTTAGGGTTAGCCTTGTTAATAAAAAGTCTTAATGACTTTTGTTTCTAGGAATTTTTCTTTTGAAGAAAAGCTCAC	TAATTATGACAAACCAATAA	A	E	K	1
	1456403	RefSeq	NZ_LNPB01000100.1	38772	39782	+	NTQ19983.1	WP_002289328.1	RNA-guided endonuclease TnpB family protein	Enterococcus faecium	VRE-1504220	GCF_001563005.1	66176	NZ_LNPB01000100.1_18772-59782	18772	59782	41011	20001	21011	ATGCTAAAAGCTTTTAAATTCCGTATGTATCCGACAGAAGAACAAAAACAGCAATTGATTCGTACTTTTGGATGTGCTCGATTTACCTATAACCATTTGCTGAAAAAGCGGCAGAAAAGTTGGCAACAAACAGGAGTAGCCAATTTTTCGCTCACACCCGCTACATTAAAAAAAGAATACCCATTCTTAAAAGAAGTAGACAGTCTTGCTTTAGCAAATGCACAGCTTAATTTGGATCGGGCTTTTCGCAATTATTTCAAGGGACGTGCCAGCTTCCCAAAGCTTAAAACGAAAAAAAGTATGTGGCAATCTTATACGACCAACAACCAAACCCGTACGATCTATCTGGAAAATGGCTACTTAAAGTTACCAAAACAAAAAGAACTAATCAAGATAAATCAGCATCGGCCAGTTGAAGGATCGATTCGCTCCGCTACGATTTCTGCTCGATATAATGAAGAATTTTATGTCGCACTACTTTGTGATGTTTCGCCAGTAAAAAAAGAATCTTTAGCTAAATGGATCGGGATCGCCTATCATCCGAAGACATTGATCCAAACATCTCGACCTCTAGAAGTAACTTTACCAAAATTTCACCAGACAGAAGAAAAGCTGCAACATGCACAGCGGAAATTGAATGTGAAAGTCCGCTCCGCTCACCATAGAAAGATCAGGTTAGATCAGGCAAGCAATTATCAGAAACAAAAGAGAAAAGTAATGGATCTTTATCTGAAACAAAAGAACCAGCGAGAAGATTATCTTGAACAATTATCTGGGAAATTGGTCAAACAATATGACTACTTATTTGTAGAATCTTTTCCAAAAGAAGAGGCACATGCTGATTTTTCTATTCACGACTGGCATAAATTAATAACAAAATTGCGTTATAAGTCCCAATGGTATAATAAAAAATTTCTTTTGATCAATACCGACGGAGCAGAAGAAAGCAATTCCGTAAGAAAGAGCCAAGTAGTAGAAAAAATGGGCAGACATTCGGTTATCAAGGGATAA	MLKAFKFRMYPTEEQKQQLIRTFGCARFTYNHLLKKRQKSWQQTGVANFSLTPATLKKEYPFLKEVDSLALANAQLNLDRAFRNYFKGRASFPKLKTKKSMWQSYTTNNQTRTIYLENGYLKLPKQKELIKINQHRPVEGSIRSATISARYNEEFYVALLCDVSPVKKESLAKWIGIAYHPKTLIQTSRPLEVTLPKFHQTEEKLQHAQRKLNVKVRSAHHRKIRLDQASNYQKQKRKVMDLYLKQKNQREDYLEQLSGKLVKQYDYLFVESFPKEEAHADFSIHDWHKLITKLRYKSQWYNKKFLLINTDGAEESNSVRKSQVVEKMGRHSVIKG	337	Complete	ATGCTAAAAGCTTTTAAATTCCGTATGTATCCGACAGAAGAACAAAAACAGCAATTGATTCGTACTTTTGGATGTGCTCGATTTACCTATAACCATTTGCTGAAAAAGCGGCAGAAAAGTTGGCAACAAACAGGAGTAGCCAATTTTTCGCTCACACCCGCTACATTAAAAAAAGAATACCCATTCTTAAAAGAAGTAGACAGTCTTGCTTTAGCAAATGCACAGCTTAATTTGGATCGGGCTTTTCGCAATTATTTCAAGGGACGTGCCAGCTTCCCAAAGCTTAAAACGAAAAAAAGTATGTGGCAATCTTATACGACCAACAACCAAACCCGTACGATCTATCTGGAAAATGGCTACTTAAAGTTACCAAAACAAAAAGAACTAATCAAGATAAATCAGCATCGGCCAGTTGAAGGATCGATTCGCTCCGCTACGATTTCTGCTCGATATAATGAAGAATTTTATGTCGCACTACTTTGTGATGTTTCGCCAGTAAAAAAAGAATCTTTAGCTAAATGGATCGGGATCGCCTATCATCCGAAGACATTGATCCAAACATCTCGACCTCTAGAAGTAACTTTACCAAAATTTCACCAGACAGAAGAAAAGCTGCAACATGCACAGCGGAAATTGAATGTGAAAGTCCGCTCCGCTCACCATAGAAAGATCAGGTTAGATCAGGCAAGCAATTATCAGAAACAAAAGAGAAAAGTAATGGATCTTTATCTGAAACAAAAGAACCAGCGAGAAGATTATCTTGAACAATTATCTGGGAAATTGGTCAAACAATATGACTACTTATTTGTAGAATCTTTTCCAAAAGAAGAGGCACATGCTGATTTTTCTATTCACGACTGGCATAAATTAATAACAAAATTGCGTTATAAGTCCCAATGGTATAATAAAAAATTTCTTTTGATCAATACCGACGGAGCAGAAGAAAGCAATTCCGTAAGAAAGAGCCAAGTAGTAGAAAAAATGGGCAGACATTCGGTTATCAAGGGATAAAAAATGAATGAAACTGATAGGAGCGTTAGGGTTAGCCTTGTTAATAAAAAGTCTTAATGACTTTTGTTTCTAGGAATTTTTCTTTTGAAGAAAAGCTCAC	TAATTATGACAAACCAATAA	A	E	K	1
	1456403	RefSeq	NZ_LNOY01000107.1	16921	17931	-	NTQ19983.1	WP_002289328.1	RNA-guided endonuclease TnpB family protein	Enterococcus faecium	VRE-1503268	GCF_001562905.1	38062	NZ_LNOY01000107.1_1-37931_rc	1	37931	37931	20001	21011	ATGCTAAAAGCTTTTAAATTCCGTATGTATCCGACAGAAGAACAAAAACAGCAATTGATTCGTACTTTTGGATGTGCTCGATTTACCTATAACCATTTGCTGAAAAAGCGGCAGAAAAGTTGGCAACAAACAGGAGTAGCCAATTTTTCGCTCACACCCGCTACATTAAAAAAAGAATACCCATTCTTAAAAGAAGTAGACAGTCTTGCTTTAGCAAATGCACAGCTTAATTTGGATCGGGCTTTTCGCAATTATTTCAAGGGACGTGCCAGCTTCCCAAAGCTTAAAACGAAAAAAAGTATGTGGCAATCTTATACGACCAACAACCAAACCCGTACGATCTATCTGGAAAATGGCTACTTAAAGTTACCAAAACAAAAAGAACTAATCAAGATAAATCAGCATCGGCCAGTTGAAGGATCGATTCGCTCCGCTACGATTTCTGCTCGATATAATGAAGAATTTTATGTCGCACTACTTTGTGATGTTTCGCCAGTAAAAAAAGAATCTTTAGCTAAATGGATCGGGATCGCCTATCATCCGAAGACATTGATCCAAACATCTCGACCTCTAGAAGTAACTTTACCAAAATTTCACCAGACAGAAGAAAAGCTGCAACATGCACAGCGGAAATTGAATGTGAAAGTCCGCTCCGCTCACCATAGAAAGATCAGGTTAGATCAGGCAAGCAATTATCAGAAACAAAAGAGAAAAGTAATGGATCTTTATCTGAAACAAAAGAACCAGCGAGAAGATTATCTTGAACAATTATCTGGGAAATTGGTCAAACAATATGACTACTTATTTGTAGAATCTTTTCCAAAAGAAGAGGCACATGCTGATTTTTCTATTCACGACTGGCATAAATTAATAACAAAATTGCGTTATAAGTCCCAATGGTATAATAAAAAATTTCTTTTGATCAATACCGACGGAGCAGAAGAAAGCAATTCCGTAAGAAAGAGCCAAGTAGTAGAAAAAATGGGCAGACATTCGGTTATCAAGGGATAA	MLKAFKFRMYPTEEQKQQLIRTFGCARFTYNHLLKKRQKSWQQTGVANFSLTPATLKKEYPFLKEVDSLALANAQLNLDRAFRNYFKGRASFPKLKTKKSMWQSYTTNNQTRTIYLENGYLKLPKQKELIKINQHRPVEGSIRSATISARYNEEFYVALLCDVSPVKKESLAKWIGIAYHPKTLIQTSRPLEVTLPKFHQTEEKLQHAQRKLNVKVRSAHHRKIRLDQASNYQKQKRKVMDLYLKQKNQREDYLEQLSGKLVKQYDYLFVESFPKEEAHADFSIHDWHKLITKLRYKSQWYNKKFLLINTDGAEESNSVRKSQVVEKMGRHSVIKG	337	Complete	ATGCTAAAAGCTTTTAAATTCCGTATGTATCCGACAGAAGAACAAAAACAGCAATTGATTCGTACTTTTGGATGTGCTCGATTTACCTATAACCATTTGCTGAAAAAGCGGCAGAAAAGTTGGCAACAAACAGGAGTAGCCAATTTTTCGCTCACACCCGCTACATTAAAAAAAGAATACCCATTCTTAAAAGAAGTAGACAGTCTTGCTTTAGCAAATGCACAGCTTAATTTGGATCGGGCTTTTCGCAATTATTTCAAGGGACGTGCCAGCTTCCCAAAGCTTAAAACGAAAAAAAGTATGTGGCAATCTTATACGACCAACAACCAAACCCGTACGATCTATCTGGAAAATGGCTACTTAAAGTTACCAAAACAAAAAGAACTAATCAAGATAAATCAGCATCGGCCAGTTGAAGGATCGATTCGCTCCGCTACGATTTCTGCTCGATATAATGAAGAATTTTATGTCGCACTACTTTGTGATGTTTCGCCAGTAAAAAAAGAATCTTTAGCTAAATGGATCGGGATCGCCTATCATCCGAAGACATTGATCCAAACATCTCGACCTCTAGAAGTAACTTTACCAAAATTTCACCAGACAGAAGAAAAGCTGCAACATGCACAGCGGAAATTGAATGTGAAAGTCCGCTCCGCTCACCATAGAAAGATCAGGTTAGATCAGGCAAGCAATTATCAGAAACAAAAGAGAAAAGTAATGGATCTTTATCTGAAACAAAAGAACCAGCGAGAAGATTATCTTGAACAATTATCTGGGAAATTGGTCAAACAATATGACTACTTATTTGTAGAATCTTTTCCAAAAGAAGAGGCACATGCTGATTTTTCTATTCACGACTGGCATAAATTAATAACAAAATTGCGTTATAAGTCCCAATGGTATAATAAAAAATTTCTTTTGATCAATACCGACGGAGCAGAAGAAAGCAATTCCGTAAGAAAGAGCCAAGTAGTAGAAAAAATGGGCAGACATTCGGTTATCAAGGGATAAAAAATGAATGAAACTGATAGGAGCGTTAGGGTTAGCCTTGTTAATAAAAAGTCTTAATGACTTTTGTTTCTAGGAATTTTTCTTTTGAAGAAAAGCTCAC	TAATTATGACAAACCAATAA	A	E	K	1
	1456403	RefSeq	NZ_KV797289.1	24789	25799	-	NTQ19983.1	WP_002289328.1	RNA-guided endonuclease TnpB family protein	Enterococcus sp. HMSC077E04	HMSC077E04	GCF_001809335.1	46217	NZ_KV797289.1_4789-45799_rc	4789	45799	41011	20001	21011	ATGCTAAAAGCTTTTAAATTCCGTATGTATCCGACAGAAGAACAAAAACAGCAATTGATTCGTACTTTTGGATGTGCTCGATTTACCTATAACCATTTGCTGAAAAAGCGGCAGAAAAGTTGGCAACAAACAGGAGTAGCCAATTTTTCGCTCACACCCGCTACATTAAAAAAAGAATACCCATTCTTAAAAGAAGTAGACAGTCTTGCTTTAGCAAATGCACAGCTTAATTTGGATCGGGCTTTTCGCAATTATTTCAAGGGACGTGCCAGCTTCCCAAAGCTTAAAACGAAAAAAAGTATGTGGCAATCTTATACGACCAACAACCAAACCCGTACGATCTATCTGGAAAATGGCTACTTAAAGTTACCAAAACAAAAAGAACTAATCAAGATAAATCAGCATCGGCCAGTTGAAGGATCGATTCGCTCCGCTACGATTTCTGCTCGATATAATGAAGAATTTTATGTCGCACTACTTTGTGATGTTTCGCCAGTAAAAAAAGAATCTTTAGCTAAATGGATCGGGATCGCCTATCATCCGAAGACATTGATCCAAACATCTCGACCTCTAGAAGTAACTTTACCAAAATTTCACCAGACAGAAGAAAAGCTGCAACATGCACAGCGGAAATTGAATGTGAAAGTCCGCTCCGCTCACCATAGAAAGATCAGGTTAGATCAGGCAAGCAATTATCAGAAACAAAAGAGAAAAGTAATGGATCTTTATCTGAAACAAAAGAACCAGCGAGAAGATTATCTTGAACAATTATCTGGGAAATTGGTCAAACAATATGACTACTTATTTGTAGAATCTTTTCCAAAAGAAGAGGCACATGCTGATTTTTCTATTCACGACTGGCATAAATTAATAACAAAATTGCGTTATAAGTCCCAATGGTATAATAAAAAATTTCTTTTGATCAATACCGACGGAGCAGAAGAAAGCAATTCCGTAAGAAAGAGCCAAGTAGTAGAAAAAATGGGCAGACATTCGGTTATCAAGGGATAA	MLKAFKFRMYPTEEQKQQLIRTFGCARFTYNHLLKKRQKSWQQTGVANFSLTPATLKKEYPFLKEVDSLALANAQLNLDRAFRNYFKGRASFPKLKTKKSMWQSYTTNNQTRTIYLENGYLKLPKQKELIKINQHRPVEGSIRSATISARYNEEFYVALLCDVSPVKKESLAKWIGIAYHPKTLIQTSRPLEVTLPKFHQTEEKLQHAQRKLNVKVRSAHHRKIRLDQASNYQKQKRKVMDLYLKQKNQREDYLEQLSGKLVKQYDYLFVESFPKEEAHADFSIHDWHKLITKLRYKSQWYNKKFLLINTDGAEESNSVRKSQVVEKMGRHSVIKG	337	Complete	ATGCTAAAAGCTTTTAAATTCCGTATGTATCCGACAGAAGAACAAAAACAGCAATTGATTCGTACTTTTGGATGTGCTCGATTTACCTATAACCATTTGCTGAAAAAGCGGCAGAAAAGTTGGCAACAAACAGGAGTAGCCAATTTTTCGCTCACACCCGCTACATTAAAAAAAGAATACCCATTCTTAAAAGAAGTAGACAGTCTTGCTTTAGCAAATGCACAGCTTAATTTGGATCGGGCTTTTCGCAATTATTTCAAGGGACGTGCCAGCTTCCCAAAGCTTAAAACGAAAAAAAGTATGTGGCAATCTTATACGACCAACAACCAAACCCGTACGATCTATCTGGAAAATGGCTACTTAAAGTTACCAAAACAAAAAGAACTAATCAAGATAAATCAGCATCGGCCAGTTGAAGGATCGATTCGCTCCGCTACGATTTCTGCTCGATATAATGAAGAATTTTATGTCGCACTACTTTGTGATGTTTCGCCAGTAAAAAAAGAATCTTTAGCTAAATGGATCGGGATCGCCTATCATCCGAAGACATTGATCCAAACATCTCGACCTCTAGAAGTAACTTTACCAAAATTTCACCAGACAGAAGAAAAGCTGCAACATGCACAGCGGAAATTGAATGTGAAAGTCCGCTCCGCTCACCATAGAAAGATCAGGTTAGATCAGGCAAGCAATTATCAGAAACAAAAGAGAAAAGTAATGGATCTTTATCTGAAACAAAAGAACCAGCGAGAAGATTATCTTGAACAATTATCTGGGAAATTGGTCAAACAATATGACTACTTATTTGTAGAATCTTTTCCAAAAGAAGAGGCACATGCTGATTTTTCTATTCACGACTGGCATAAATTAATAACAAAATTGCGTTATAAGTCCCAATGGTATAATAAAAAATTTCTTTTGATCAATACCGACGGAGCAGAAGAAAGCAATTCCGTAAGAAAGAGCCAAGTAGTAGAAAAAATGGGCAGACATTCGGTTATCAAGGGATAAAAAATGAATGAAACTGATAGGAGCGTTAGGGTTAGCCTTGTTAATAAAAAGTCTTAATGACTTTTGTTTCTAGGAATTTTTCTTTTGAAGAAAAGCTCAC	TAATTATGACAAACCAATAA	A	E	K	1
	1456403	RefSeq	NZ_KV798444.1	43872	44882	-	NTQ19983.1	WP_002289328.1	RNA-guided endonuclease TnpB family protein	Enterococcus sp. HMSC069A01	HMSC069A01	GCF_001809675.1	65089	NZ_KV798444.1_23872-64882_rc	23872	64882	41011	20001	21011	ATGCTAAAAGCTTTTAAATTCCGTATGTATCCGACAGAAGAACAAAAACAGCAATTGATTCGTACTTTTGGATGTGCTCGATTTACCTATAACCATTTGCTGAAAAAGCGGCAGAAAAGTTGGCAACAAACAGGAGTAGCCAATTTTTCGCTCACACCCGCTACATTAAAAAAAGAATACCCATTCTTAAAAGAAGTAGACAGTCTTGCTTTAGCAAATGCACAGCTTAATTTGGATCGGGCTTTTCGCAATTATTTCAAGGGACGTGCCAGCTTCCCAAAGCTTAAAACGAAAAAAAGTATGTGGCAATCTTATACGACCAACAACCAAACCCGTACGATCTATCTGGAAAATGGCTACTTAAAGTTACCAAAACAAAAAGAACTAATCAAGATAAATCAGCATCGGCCAGTTGAAGGATCGATTCGCTCCGCTACGATTTCTGCTCGATATAATGAAGAATTTTATGTCGCACTACTTTGTGATGTTTCGCCAGTAAAAAAAGAATCTTTAGCTAAATGGATCGGGATCGCCTATCATCCGAAGACATTGATCCAAACATCTCGACCTCTAGAAGTAACTTTACCAAAATTTCACCAGACAGAAGAAAAGCTGCAACATGCACAGCGGAAATTGAATGTGAAAGTCCGCTCCGCTCACCATAGAAAGATCAGGTTAGATCAGGCAAGCAATTATCAGAAACAAAAGAGAAAAGTAATGGATCTTTATCTGAAACAAAAGAACCAGCGAGAAGATTATCTTGAACAATTATCTGGGAAATTGGTCAAACAATATGACTACTTATTTGTAGAATCTTTTCCAAAAGAAGAGGCACATGCTGATTTTTCTATTCACGACTGGCATAAATTAATAACAAAATTGCGTTATAAGTCCCAATGGTATAATAAAAAATTTCTTTTGATCAATACCGACGGAGCAGAAGAAAGCAATTCCGTAAGAAAGAGCCAAGTAGTAGAAAAAATGGGCAGACATTCGGTTATCAAGGGATAA	MLKAFKFRMYPTEEQKQQLIRTFGCARFTYNHLLKKRQKSWQQTGVANFSLTPATLKKEYPFLKEVDSLALANAQLNLDRAFRNYFKGRASFPKLKTKKSMWQSYTTNNQTRTIYLENGYLKLPKQKELIKINQHRPVEGSIRSATISARYNEEFYVALLCDVSPVKKESLAKWIGIAYHPKTLIQTSRPLEVTLPKFHQTEEKLQHAQRKLNVKVRSAHHRKIRLDQASNYQKQKRKVMDLYLKQKNQREDYLEQLSGKLVKQYDYLFVESFPKEEAHADFSIHDWHKLITKLRYKSQWYNKKFLLINTDGAEESNSVRKSQVVEKMGRHSVIKG	337	Complete	ATGCTAAAAGCTTTTAAATTCCGTATGTATCCGACAGAAGAACAAAAACAGCAATTGATTCGTACTTTTGGATGTGCTCGATTTACCTATAACCATTTGCTGAAAAAGCGGCAGAAAAGTTGGCAACAAACAGGAGTAGCCAATTTTTCGCTCACACCCGCTACATTAAAAAAAGAATACCCATTCTTAAAAGAAGTAGACAGTCTTGCTTTAGCAAATGCACAGCTTAATTTGGATCGGGCTTTTCGCAATTATTTCAAGGGACGTGCCAGCTTCCCAAAGCTTAAAACGAAAAAAAGTATGTGGCAATCTTATACGACCAACAACCAAACCCGTACGATCTATCTGGAAAATGGCTACTTAAAGTTACCAAAACAAAAAGAACTAATCAAGATAAATCAGCATCGGCCAGTTGAAGGATCGATTCGCTCCGCTACGATTTCTGCTCGATATAATGAAGAATTTTATGTCGCACTACTTTGTGATGTTTCGCCAGTAAAAAAAGAATCTTTAGCTAAATGGATCGGGATCGCCTATCATCCGAAGACATTGATCCAAACATCTCGACCTCTAGAAGTAACTTTACCAAAATTTCACCAGACAGAAGAAAAGCTGCAACATGCACAGCGGAAATTGAATGTGAAAGTCCGCTCCGCTCACCATAGAAAGATCAGGTTAGATCAGGCAAGCAATTATCAGAAACAAAAGAGAAAAGTAATGGATCTTTATCTGAAACAAAAGAACCAGCGAGAAGATTATCTTGAACAATTATCTGGGAAATTGGTCAAACAATATGACTACTTATTTGTAGAATCTTTTCCAAAAGAAGAGGCACATGCTGATTTTTCTATTCACGACTGGCATAAATTAATAACAAAATTGCGTTATAAGTCCCAATGGTATAATAAAAAATTTCTTTTGATCAATACCGACGGAGCAGAAGAAAGCAATTCCGTAAGAAAGAGCCAAGTAGTAGAAAAAATGGGCAGACATTCGGTTATCAAGGGATAAAAAATGAATGAAACTGATAGGAGCGTTAGGGTTAGCCTTGTTAATAAAAAGTCTTAATGACTTTTGTTTCTAGGAATTTTTCTTTTGAAGAAAAGCTCAC	TAATTATGACAAACCAATAA	A	E	K	1
	1456403	RefSeq	NZ_KV795945.1	12528	13538	-	NTQ19983.1	WP_002289328.1	RNA-guided endonuclease TnpB family protein	Enterococcus sp. HMSC072G01	HMSC072G01	GCF_001809135.1	52323	NZ_KV795945.1_1-33538_rc	1	33538	33538	20001	21011	ATGCTAAAAGCTTTTAAATTCCGTATGTATCCGACAGAAGAACAAAAACAGCAATTGATTCGTACTTTTGGATGTGCTCGATTTACCTATAACCATTTGCTGAAAAAGCGGCAGAAAAGTTGGCAACAAACAGGAGTAGCCAATTTTTCGCTCACACCCGCTACATTAAAAAAAGAATACCCATTCTTAAAAGAAGTAGACAGTCTTGCTTTAGCAAATGCACAGCTTAATTTGGATCGGGCTTTTCGCAATTATTTCAAGGGACGTGCCAGCTTCCCAAAGCTTAAAACGAAAAAAAGTATGTGGCAATCTTATACGACCAACAACCAAACCCGTACGATCTATCTGGAAAATGGCTACTTAAAGTTACCAAAACAAAAAGAACTAATCAAGATAAATCAGCATCGGCCAGTTGAAGGATCGATTCGCTCCGCTACGATTTCTGCTCGATATAATGAAGAATTTTATGTCGCACTACTTTGTGATGTTTCGCCAGTAAAAAAAGAATCTTTAGCTAAATGGATCGGGATCGCCTATCATCCGAAGACATTGATCCAAACATCTCGACCTCTAGAAGTAACTTTACCAAAATTTCACCAGACAGAAGAAAAGCTGCAACATGCACAGCGGAAATTGAATGTGAAAGTCCGCTCCGCTCACCATAGAAAGATCAGGTTAGATCAGGCAAGCAATTATCAGAAACAAAAGAGAAAAGTAATGGATCTTTATCTGAAACAAAAGAACCAGCGAGAAGATTATCTTGAACAATTATCTGGGAAATTGGTCAAACAATATGACTACTTATTTGTAGAATCTTTTCCAAAAGAAGAGGCACATGCTGATTTTTCTATTCACGACTGGCATAAATTAATAACAAAATTGCGTTATAAGTCCCAATGGTATAATAAAAAATTTCTTTTGATCAATACCGACGGAGCAGAAGAAAGCAATTCCGTAAGAAAGAGCCAAGTAGTAGAAAAAATGGGCAGACATTCGGTTATCAAGGGATAA	MLKAFKFRMYPTEEQKQQLIRTFGCARFTYNHLLKKRQKSWQQTGVANFSLTPATLKKEYPFLKEVDSLALANAQLNLDRAFRNYFKGRASFPKLKTKKSMWQSYTTNNQTRTIYLENGYLKLPKQKELIKINQHRPVEGSIRSATISARYNEEFYVALLCDVSPVKKESLAKWIGIAYHPKTLIQTSRPLEVTLPKFHQTEEKLQHAQRKLNVKVRSAHHRKIRLDQASNYQKQKRKVMDLYLKQKNQREDYLEQLSGKLVKQYDYLFVESFPKEEAHADFSIHDWHKLITKLRYKSQWYNKKFLLINTDGAEESNSVRKSQVVEKMGRHSVIKG	337	Complete	ATGCTAAAAGCTTTTAAATTCCGTATGTATCCGACAGAAGAACAAAAACAGCAATTGATTCGTACTTTTGGATGTGCTCGATTTACCTATAACCATTTGCTGAAAAAGCGGCAGAAAAGTTGGCAACAAACAGGAGTAGCCAATTTTTCGCTCACACCCGCTACATTAAAAAAAGAATACCCATTCTTAAAAGAAGTAGACAGTCTTGCTTTAGCAAATGCACAGCTTAATTTGGATCGGGCTTTTCGCAATTATTTCAAGGGACGTGCCAGCTTCCCAAAGCTTAAAACGAAAAAAAGTATGTGGCAATCTTATACGACCAACAACCAAACCCGTACGATCTATCTGGAAAATGGCTACTTAAAGTTACCAAAACAAAAAGAACTAATCAAGATAAATCAGCATCGGCCAGTTGAAGGATCGATTCGCTCCGCTACGATTTCTGCTCGATATAATGAAGAATTTTATGTCGCACTACTTTGTGATGTTTCGCCAGTAAAAAAAGAATCTTTAGCTAAATGGATCGGGATCGCCTATCATCCGAAGACATTGATCCAAACATCTCGACCTCTAGAAGTAACTTTACCAAAATTTCACCAGACAGAAGAAAAGCTGCAACATGCACAGCGGAAATTGAATGTGAAAGTCCGCTCCGCTCACCATAGAAAGATCAGGTTAGATCAGGCAAGCAATTATCAGAAACAAAAGAGAAAAGTAATGGATCTTTATCTGAAACAAAAGAACCAGCGAGAAGATTATCTTGAACAATTATCTGGGAAATTGGTCAAACAATATGACTACTTATTTGTAGAATCTTTTCCAAAAGAAGAGGCACATGCTGATTTTTCTATTCACGACTGGCATAAATTAATAACAAAATTGCGTTATAAGTCCCAATGGTATAATAAAAAATTTCTTTTGATCAATACCGACGGAGCAGAAGAAAGCAATTCCGTAAGAAAGAGCCAAGTAGTAGAAAAAATGGGCAGACATTCGGTTATCAAGGGATAAAAAATGAATGAAACTGATAGGAGCGTTAGGGTTAGCCTTGTTAATAAAAAGTCTTAATGACTTTTGTTTCTAGGAATTTTTCTTTTGAAGAAAAGCTCAC	TAATTATGACAAACCAATAA	A	E	K	1
	1456403	RefSeq	NZ_KV802184.1	12566	13576	-	NTQ19983.1	WP_002289328.1	RNA-guided endonuclease TnpB family protein	Enterococcus sp. HMSC073E07	HMSC073E07	GCF_001810595.1	52315	NZ_KV802184.1_1-33576_rc	1	33576	33576	20001	21011	ATGCTAAAAGCTTTTAAATTCCGTATGTATCCGACAGAAGAACAAAAACAGCAATTGATTCGTACTTTTGGATGTGCTCGATTTACCTATAACCATTTGCTGAAAAAGCGGCAGAAAAGTTGGCAACAAACAGGAGTAGCCAATTTTTCGCTCACACCCGCTACATTAAAAAAAGAATACCCATTCTTAAAAGAAGTAGACAGTCTTGCTTTAGCAAATGCACAGCTTAATTTGGATCGGGCTTTTCGCAATTATTTCAAGGGACGTGCCAGCTTCCCAAAGCTTAAAACGAAAAAAAGTATGTGGCAATCTTATACGACCAACAACCAAACCCGTACGATCTATCTGGAAAATGGCTACTTAAAGTTACCAAAACAAAAAGAACTAATCAAGATAAATCAGCATCGGCCAGTTGAAGGATCGATTCGCTCCGCTACGATTTCTGCTCGATATAATGAAGAATTTTATGTCGCACTACTTTGTGATGTTTCGCCAGTAAAAAAAGAATCTTTAGCTAAATGGATCGGGATCGCCTATCATCCGAAGACATTGATCCAAACATCTCGACCTCTAGAAGTAACTTTACCAAAATTTCACCAGACAGAAGAAAAGCTGCAACATGCACAGCGGAAATTGAATGTGAAAGTCCGCTCCGCTCACCATAGAAAGATCAGGTTAGATCAGGCAAGCAATTATCAGAAACAAAAGAGAAAAGTAATGGATCTTTATCTGAAACAAAAGAACCAGCGAGAAGATTATCTTGAACAATTATCTGGGAAATTGGTCAAACAATATGACTACTTATTTGTAGAATCTTTTCCAAAAGAAGAGGCACATGCTGATTTTTCTATTCACGACTGGCATAAATTAATAACAAAATTGCGTTATAAGTCCCAATGGTATAATAAAAAATTTCTTTTGATCAATACCGACGGAGCAGAAGAAAGCAATTCCGTAAGAAAGAGCCAAGTAGTAGAAAAAATGGGCAGACATTCGGTTATCAAGGGATAA	MLKAFKFRMYPTEEQKQQLIRTFGCARFTYNHLLKKRQKSWQQTGVANFSLTPATLKKEYPFLKEVDSLALANAQLNLDRAFRNYFKGRASFPKLKTKKSMWQSYTTNNQTRTIYLENGYLKLPKQKELIKINQHRPVEGSIRSATISARYNEEFYVALLCDVSPVKKESLAKWIGIAYHPKTLIQTSRPLEVTLPKFHQTEEKLQHAQRKLNVKVRSAHHRKIRLDQASNYQKQKRKVMDLYLKQKNQREDYLEQLSGKLVKQYDYLFVESFPKEEAHADFSIHDWHKLITKLRYKSQWYNKKFLLINTDGAEESNSVRKSQVVEKMGRHSVIKG	337	Complete	ATGCTAAAAGCTTTTAAATTCCGTATGTATCCGACAGAAGAACAAAAACAGCAATTGATTCGTACTTTTGGATGTGCTCGATTTACCTATAACCATTTGCTGAAAAAGCGGCAGAAAAGTTGGCAACAAACAGGAGTAGCCAATTTTTCGCTCACACCCGCTACATTAAAAAAAGAATACCCATTCTTAAAAGAAGTAGACAGTCTTGCTTTAGCAAATGCACAGCTTAATTTGGATCGGGCTTTTCGCAATTATTTCAAGGGACGTGCCAGCTTCCCAAAGCTTAAAACGAAAAAAAGTATGTGGCAATCTTATACGACCAACAACCAAACCCGTACGATCTATCTGGAAAATGGCTACTTAAAGTTACCAAAACAAAAAGAACTAATCAAGATAAATCAGCATCGGCCAGTTGAAGGATCGATTCGCTCCGCTACGATTTCTGCTCGATATAATGAAGAATTTTATGTCGCACTACTTTGTGATGTTTCGCCAGTAAAAAAAGAATCTTTAGCTAAATGGATCGGGATCGCCTATCATCCGAAGACATTGATCCAAACATCTCGACCTCTAGAAGTAACTTTACCAAAATTTCACCAGACAGAAGAAAAGCTGCAACATGCACAGCGGAAATTGAATGTGAAAGTCCGCTCCGCTCACCATAGAAAGATCAGGTTAGATCAGGCAAGCAATTATCAGAAACAAAAGAGAAAAGTAATGGATCTTTATCTGAAACAAAAGAACCAGCGAGAAGATTATCTTGAACAATTATCTGGGAAATTGGTCAAACAATATGACTACTTATTTGTAGAATCTTTTCCAAAAGAAGAGGCACATGCTGATTTTTCTATTCACGACTGGCATAAATTAATAACAAAATTGCGTTATAAGTCCCAATGGTATAATAAAAAATTTCTTTTGATCAATACCGACGGAGCAGAAGAAAGCAATTCCGTAAGAAAGAGCCAAGTAGTAGAAAAAATGGGCAGACATTCGGTTATCAAGGGATAAAAAATGAATGAAACTGATAGGAGCGTTAGGGTTAGCCTTGTTAATAAAAAGTCTTAATGACTTTTGTTTCTAGGAATTTTTCTTTTGAAGAAAAGCTCAC	TAATTATGACAAACCAATAA	A	E	K	1
	1456403	RefSeq	NZ_KV806318.1	38736	39746	+	NTQ19983.1	WP_002289328.1	RNA-guided endonuclease TnpB family protein	Enterococcus sp. HMSC073E08	HMSC073E08	GCF_001811715.1	52389	NZ_KV806318.1_18736-52389	18736	52389	33654	20001	21011	ATGCTAAAAGCTTTTAAATTCCGTATGTATCCGACAGAAGAACAAAAACAGCAATTGATTCGTACTTTTGGATGTGCTCGATTTACCTATAACCATTTGCTGAAAAAGCGGCAGAAAAGTTGGCAACAAACAGGAGTAGCCAATTTTTCGCTCACACCCGCTACATTAAAAAAAGAATACCCATTCTTAAAAGAAGTAGACAGTCTTGCTTTAGCAAATGCACAGCTTAATTTGGATCGGGCTTTTCGCAATTATTTCAAGGGACGTGCCAGCTTCCCAAAGCTTAAAACGAAAAAAAGTATGTGGCAATCTTATACGACCAACAACCAAACCCGTACGATCTATCTGGAAAATGGCTACTTAAAGTTACCAAAACAAAAAGAACTAATCAAGATAAATCAGCATCGGCCAGTTGAAGGATCGATTCGCTCCGCTACGATTTCTGCTCGATATAATGAAGAATTTTATGTCGCACTACTTTGTGATGTTTCGCCAGTAAAAAAAGAATCTTTAGCTAAATGGATCGGGATCGCCTATCATCCGAAGACATTGATCCAAACATCTCGACCTCTAGAAGTAACTTTACCAAAATTTCACCAGACAGAAGAAAAGCTGCAACATGCACAGCGGAAATTGAATGTGAAAGTCCGCTCCGCTCACCATAGAAAGATCAGGTTAGATCAGGCAAGCAATTATCAGAAACAAAAGAGAAAAGTAATGGATCTTTATCTGAAACAAAAGAACCAGCGAGAAGATTATCTTGAACAATTATCTGGGAAATTGGTCAAACAATATGACTACTTATTTGTAGAATCTTTTCCAAAAGAAGAGGCACATGCTGATTTTTCTATTCACGACTGGCATAAATTAATAACAAAATTGCGTTATAAGTCCCAATGGTATAATAAAAAATTTCTTTTGATCAATACCGACGGAGCAGAAGAAAGCAATTCCGTAAGAAAGAGCCAAGTAGTAGAAAAAATGGGCAGACATTCGGTTATCAAGGGATAA	MLKAFKFRMYPTEEQKQQLIRTFGCARFTYNHLLKKRQKSWQQTGVANFSLTPATLKKEYPFLKEVDSLALANAQLNLDRAFRNYFKGRASFPKLKTKKSMWQSYTTNNQTRTIYLENGYLKLPKQKELIKINQHRPVEGSIRSATISARYNEEFYVALLCDVSPVKKESLAKWIGIAYHPKTLIQTSRPLEVTLPKFHQTEEKLQHAQRKLNVKVRSAHHRKIRLDQASNYQKQKRKVMDLYLKQKNQREDYLEQLSGKLVKQYDYLFVESFPKEEAHADFSIHDWHKLITKLRYKSQWYNKKFLLINTDGAEESNSVRKSQVVEKMGRHSVIKG	337	Complete	ATGCTAAAAGCTTTTAAATTCCGTATGTATCCGACAGAAGAACAAAAACAGCAATTGATTCGTACTTTTGGATGTGCTCGATTTACCTATAACCATTTGCTGAAAAAGCGGCAGAAAAGTTGGCAACAAACAGGAGTAGCCAATTTTTCGCTCACACCCGCTACATTAAAAAAAGAATACCCATTCTTAAAAGAAGTAGACAGTCTTGCTTTAGCAAATGCACAGCTTAATTTGGATCGGGCTTTTCGCAATTATTTCAAGGGACGTGCCAGCTTCCCAAAGCTTAAAACGAAAAAAAGTATGTGGCAATCTTATACGACCAACAACCAAACCCGTACGATCTATCTGGAAAATGGCTACTTAAAGTTACCAAAACAAAAAGAACTAATCAAGATAAATCAGCATCGGCCAGTTGAAGGATCGATTCGCTCCGCTACGATTTCTGCTCGATATAATGAAGAATTTTATGTCGCACTACTTTGTGATGTTTCGCCAGTAAAAAAAGAATCTTTAGCTAAATGGATCGGGATCGCCTATCATCCGAAGACATTGATCCAAACATCTCGACCTCTAGAAGTAACTTTACCAAAATTTCACCAGACAGAAGAAAAGCTGCAACATGCACAGCGGAAATTGAATGTGAAAGTCCGCTCCGCTCACCATAGAAAGATCAGGTTAGATCAGGCAAGCAATTATCAGAAACAAAAGAGAAAAGTAATGGATCTTTATCTGAAACAAAAGAACCAGCGAGAAGATTATCTTGAACAATTATCTGGGAAATTGGTCAAACAATATGACTACTTATTTGTAGAATCTTTTCCAAAAGAAGAGGCACATGCTGATTTTTCTATTCACGACTGGCATAAATTAATAACAAAATTGCGTTATAAGTCCCAATGGTATAATAAAAAATTTCTTTTGATCAATACCGACGGAGCAGAAGAAAGCAATTCCGTAAGAAAGAGCCAAGTAGTAGAAAAAATGGGCAGACATTCGGTTATCAAGGGATAAAAAATGAATGAAACTGATAGGAGCGTTAGGGTTAGCCTTGTTAATAAAAAGTCTTAATGACTTTTGTTTCTAGGAATTTTTCTTTTGAAGAAAAGCTCAC	TAATTATGACAAACCAATAA	A	E	K	1
	1456403	RefSeq	NZ_KV807038.1	24827	25837	-	NTQ19983.1	WP_002289328.1	RNA-guided endonuclease TnpB family protein	Enterococcus sp. HMSC077E07	HMSC077E07	GCF_001811925.1	46255	NZ_KV807038.1_4827-45837_rc	4827	45837	41011	20001	21011	ATGCTAAAAGCTTTTAAATTCCGTATGTATCCGACAGAAGAACAAAAACAGCAATTGATTCGTACTTTTGGATGTGCTCGATTTACCTATAACCATTTGCTGAAAAAGCGGCAGAAAAGTTGGCAACAAACAGGAGTAGCCAATTTTTCGCTCACACCCGCTACATTAAAAAAAGAATACCCATTCTTAAAAGAAGTAGACAGTCTTGCTTTAGCAAATGCACAGCTTAATTTGGATCGGGCTTTTCGCAATTATTTCAAGGGACGTGCCAGCTTCCCAAAGCTTAAAACGAAAAAAAGTATGTGGCAATCTTATACGACCAACAACCAAACCCGTACGATCTATCTGGAAAATGGCTACTTAAAGTTACCAAAACAAAAAGAACTAATCAAGATAAATCAGCATCGGCCAGTTGAAGGATCGATTCGCTCCGCTACGATTTCTGCTCGATATAATGAAGAATTTTATGTCGCACTACTTTGTGATGTTTCGCCAGTAAAAAAAGAATCTTTAGCTAAATGGATCGGGATCGCCTATCATCCGAAGACATTGATCCAAACATCTCGACCTCTAGAAGTAACTTTACCAAAATTTCACCAGACAGAAGAAAAGCTGCAACATGCACAGCGGAAATTGAATGTGAAAGTCCGCTCCGCTCACCATAGAAAGATCAGGTTAGATCAGGCAAGCAATTATCAGAAACAAAAGAGAAAAGTAATGGATCTTTATCTGAAACAAAAGAACCAGCGAGAAGATTATCTTGAACAATTATCTGGGAAATTGGTCAAACAATATGACTACTTATTTGTAGAATCTTTTCCAAAAGAAGAGGCACATGCTGATTTTTCTATTCACGACTGGCATAAATTAATAACAAAATTGCGTTATAAGTCCCAATGGTATAATAAAAAATTTCTTTTGATCAATACCGACGGAGCAGAAGAAAGCAATTCCGTAAGAAAGAGCCAAGTAGTAGAAAAAATGGGCAGACATTCGGTTATCAAGGGATAA	MLKAFKFRMYPTEEQKQQLIRTFGCARFTYNHLLKKRQKSWQQTGVANFSLTPATLKKEYPFLKEVDSLALANAQLNLDRAFRNYFKGRASFPKLKTKKSMWQSYTTNNQTRTIYLENGYLKLPKQKELIKINQHRPVEGSIRSATISARYNEEFYVALLCDVSPVKKESLAKWIGIAYHPKTLIQTSRPLEVTLPKFHQTEEKLQHAQRKLNVKVRSAHHRKIRLDQASNYQKQKRKVMDLYLKQKNQREDYLEQLSGKLVKQYDYLFVESFPKEEAHADFSIHDWHKLITKLRYKSQWYNKKFLLINTDGAEESNSVRKSQVVEKMGRHSVIKG	337	Complete	ATGCTAAAAGCTTTTAAATTCCGTATGTATCCGACAGAAGAACAAAAACAGCAATTGATTCGTACTTTTGGATGTGCTCGATTTACCTATAACCATTTGCTGAAAAAGCGGCAGAAAAGTTGGCAACAAACAGGAGTAGCCAATTTTTCGCTCACACCCGCTACATTAAAAAAAGAATACCCATTCTTAAAAGAAGTAGACAGTCTTGCTTTAGCAAATGCACAGCTTAATTTGGATCGGGCTTTTCGCAATTATTTCAAGGGACGTGCCAGCTTCCCAAAGCTTAAAACGAAAAAAAGTATGTGGCAATCTTATACGACCAACAACCAAACCCGTACGATCTATCTGGAAAATGGCTACTTAAAGTTACCAAAACAAAAAGAACTAATCAAGATAAATCAGCATCGGCCAGTTGAAGGATCGATTCGCTCCGCTACGATTTCTGCTCGATATAATGAAGAATTTTATGTCGCACTACTTTGTGATGTTTCGCCAGTAAAAAAAGAATCTTTAGCTAAATGGATCGGGATCGCCTATCATCCGAAGACATTGATCCAAACATCTCGACCTCTAGAAGTAACTTTACCAAAATTTCACCAGACAGAAGAAAAGCTGCAACATGCACAGCGGAAATTGAATGTGAAAGTCCGCTCCGCTCACCATAGAAAGATCAGGTTAGATCAGGCAAGCAATTATCAGAAACAAAAGAGAAAAGTAATGGATCTTTATCTGAAACAAAAGAACCAGCGAGAAGATTATCTTGAACAATTATCTGGGAAATTGGTCAAACAATATGACTACTTATTTGTAGAATCTTTTCCAAAAGAAGAGGCACATGCTGATTTTTCTATTCACGACTGGCATAAATTAATAACAAAATTGCGTTATAAGTCCCAATGGTATAATAAAAAATTTCTTTTGATCAATACCGACGGAGCAGAAGAAAGCAATTCCGTAAGAAAGAGCCAAGTAGTAGAAAAAATGGGCAGACATTCGGTTATCAAGGGATAAAAAATGAATGAAACTGATAGGAGCGTTAGGGTTAGCCTTGTTAATAAAAAGTCTTAATGACTTTTGTTTCTAGGAATTTTTCTTTTGAAGAAAAGCTCAC	TAATTATGACAAACCAATAA	A	E	K	1
	1456403	RefSeq	NZ_KV809862.1	12528	13538	-	NTQ19983.1	WP_002289328.1	RNA-guided endonuclease TnpB family protein	Enterococcus sp. HMSC072F07	HMSC072F07	GCF_001812645.1	52403	NZ_KV809862.1_1-33538_rc	1	33538	33538	20001	21011	ATGCTAAAAGCTTTTAAATTCCGTATGTATCCGACAGAAGAACAAAAACAGCAATTGATTCGTACTTTTGGATGTGCTCGATTTACCTATAACCATTTGCTGAAAAAGCGGCAGAAAAGTTGGCAACAAACAGGAGTAGCCAATTTTTCGCTCACACCCGCTACATTAAAAAAAGAATACCCATTCTTAAAAGAAGTAGACAGTCTTGCTTTAGCAAATGCACAGCTTAATTTGGATCGGGCTTTTCGCAATTATTTCAAGGGACGTGCCAGCTTCCCAAAGCTTAAAACGAAAAAAAGTATGTGGCAATCTTATACGACCAACAACCAAACCCGTACGATCTATCTGGAAAATGGCTACTTAAAGTTACCAAAACAAAAAGAACTAATCAAGATAAATCAGCATCGGCCAGTTGAAGGATCGATTCGCTCCGCTACGATTTCTGCTCGATATAATGAAGAATTTTATGTCGCACTACTTTGTGATGTTTCGCCAGTAAAAAAAGAATCTTTAGCTAAATGGATCGGGATCGCCTATCATCCGAAGACATTGATCCAAACATCTCGACCTCTAGAAGTAACTTTACCAAAATTTCACCAGACAGAAGAAAAGCTGCAACATGCACAGCGGAAATTGAATGTGAAAGTCCGCTCCGCTCACCATAGAAAGATCAGGTTAGATCAGGCAAGCAATTATCAGAAACAAAAGAGAAAAGTAATGGATCTTTATCTGAAACAAAAGAACCAGCGAGAAGATTATCTTGAACAATTATCTGGGAAATTGGTCAAACAATATGACTACTTATTTGTAGAATCTTTTCCAAAAGAAGAGGCACATGCTGATTTTTCTATTCACGACTGGCATAAATTAATAACAAAATTGCGTTATAAGTCCCAATGGTATAATAAAAAATTTCTTTTGATCAATACCGACGGAGCAGAAGAAAGCAATTCCGTAAGAAAGAGCCAAGTAGTAGAAAAAATGGGCAGACATTCGGTTATCAAGGGATAA	MLKAFKFRMYPTEEQKQQLIRTFGCARFTYNHLLKKRQKSWQQTGVANFSLTPATLKKEYPFLKEVDSLALANAQLNLDRAFRNYFKGRASFPKLKTKKSMWQSYTTNNQTRTIYLENGYLKLPKQKELIKINQHRPVEGSIRSATISARYNEEFYVALLCDVSPVKKESLAKWIGIAYHPKTLIQTSRPLEVTLPKFHQTEEKLQHAQRKLNVKVRSAHHRKIRLDQASNYQKQKRKVMDLYLKQKNQREDYLEQLSGKLVKQYDYLFVESFPKEEAHADFSIHDWHKLITKLRYKSQWYNKKFLLINTDGAEESNSVRKSQVVEKMGRHSVIKG	337	Complete	ATGCTAAAAGCTTTTAAATTCCGTATGTATCCGACAGAAGAACAAAAACAGCAATTGATTCGTACTTTTGGATGTGCTCGATTTACCTATAACCATTTGCTGAAAAAGCGGCAGAAAAGTTGGCAACAAACAGGAGTAGCCAATTTTTCGCTCACACCCGCTACATTAAAAAAAGAATACCCATTCTTAAAAGAAGTAGACAGTCTTGCTTTAGCAAATGCACAGCTTAATTTGGATCGGGCTTTTCGCAATTATTTCAAGGGACGTGCCAGCTTCCCAAAGCTTAAAACGAAAAAAAGTATGTGGCAATCTTATACGACCAACAACCAAACCCGTACGATCTATCTGGAAAATGGCTACTTAAAGTTACCAAAACAAAAAGAACTAATCAAGATAAATCAGCATCGGCCAGTTGAAGGATCGATTCGCTCCGCTACGATTTCTGCTCGATATAATGAAGAATTTTATGTCGCACTACTTTGTGATGTTTCGCCAGTAAAAAAAGAATCTTTAGCTAAATGGATCGGGATCGCCTATCATCCGAAGACATTGATCCAAACATCTCGACCTCTAGAAGTAACTTTACCAAAATTTCACCAGACAGAAGAAAAGCTGCAACATGCACAGCGGAAATTGAATGTGAAAGTCCGCTCCGCTCACCATAGAAAGATCAGGTTAGATCAGGCAAGCAATTATCAGAAACAAAAGAGAAAAGTAATGGATCTTTATCTGAAACAAAAGAACCAGCGAGAAGATTATCTTGAACAATTATCTGGGAAATTGGTCAAACAATATGACTACTTATTTGTAGAATCTTTTCCAAAAGAAGAGGCACATGCTGATTTTTCTATTCACGACTGGCATAAATTAATAACAAAATTGCGTTATAAGTCCCAATGGTATAATAAAAAATTTCTTTTGATCAATACCGACGGAGCAGAAGAAAGCAATTCCGTAAGAAAGAGCCAAGTAGTAGAAAAAATGGGCAGACATTCGGTTATCAAGGGATAAAAAATGAATGAAACTGATAGGAGCGTTAGGGTTAGCCTTGTTAATAAAAAGTCTTAATGACTTTTGTTTCTAGGAATTTTTCTTTTGAAGAAAAGCTCAC	TAATTATGACAAACCAATAA	A	E	K	1
	1456403	RefSeq	NZ_KV805337.1	38744	39754	+	NTQ19983.1	WP_002289328.1	RNA-guided endonuclease TnpB family protein	Enterococcus sp. HMSC055G03	HMSC055G03	GCF_001811575.1	67889	NZ_KV805337.1_18744-59754	18744	59754	41011	20001	21011	ATGCTAAAAGCTTTTAAATTCCGTATGTATCCGACAGAAGAACAAAAACAGCAATTGATTCGTACTTTTGGATGTGCTCGATTTACCTATAACCATTTGCTGAAAAAGCGGCAGAAAAGTTGGCAACAAACAGGAGTAGCCAATTTTTCGCTCACACCCGCTACATTAAAAAAAGAATACCCATTCTTAAAAGAAGTAGACAGTCTTGCTTTAGCAAATGCACAGCTTAATTTGGATCGGGCTTTTCGCAATTATTTCAAGGGACGTGCCAGCTTCCCAAAGCTTAAAACGAAAAAAAGTATGTGGCAATCTTATACGACCAACAACCAAACCCGTACGATCTATCTGGAAAATGGCTACTTAAAGTTACCAAAACAAAAAGAACTAATCAAGATAAATCAGCATCGGCCAGTTGAAGGATCGATTCGCTCCGCTACGATTTCTGCTCGATATAATGAAGAATTTTATGTCGCACTACTTTGTGATGTTTCGCCAGTAAAAAAAGAATCTTTAGCTAAATGGATCGGGATCGCCTATCATCCGAAGACATTGATCCAAACATCTCGACCTCTAGAAGTAACTTTACCAAAATTTCACCAGACAGAAGAAAAGCTGCAACATGCACAGCGGAAATTGAATGTGAAAGTCCGCTCCGCTCACCATAGAAAGATCAGGTTAGATCAGGCAAGCAATTATCAGAAACAAAAGAGAAAAGTAATGGATCTTTATCTGAAACAAAAGAACCAGCGAGAAGATTATCTTGAACAATTATCTGGGAAATTGGTCAAACAATATGACTACTTATTTGTAGAATCTTTTCCAAAAGAAGAGGCACATGCTGATTTTTCTATTCACGACTGGCATAAATTAATAACAAAATTGCGTTATAAGTCCCAATGGTATAATAAAAAATTTCTTTTGATCAATACCGACGGAGCAGAAGAAAGCAATTCCGTAAGAAAGAGCCAAGTAGTAGAAAAAATGGGCAGACATTCGGTTATCAAGGGATAA	MLKAFKFRMYPTEEQKQQLIRTFGCARFTYNHLLKKRQKSWQQTGVANFSLTPATLKKEYPFLKEVDSLALANAQLNLDRAFRNYFKGRASFPKLKTKKSMWQSYTTNNQTRTIYLENGYLKLPKQKELIKINQHRPVEGSIRSATISARYNEEFYVALLCDVSPVKKESLAKWIGIAYHPKTLIQTSRPLEVTLPKFHQTEEKLQHAQRKLNVKVRSAHHRKIRLDQASNYQKQKRKVMDLYLKQKNQREDYLEQLSGKLVKQYDYLFVESFPKEEAHADFSIHDWHKLITKLRYKSQWYNKKFLLINTDGAEESNSVRKSQVVEKMGRHSVIKG	337	Complete	ATGCTAAAAGCTTTTAAATTCCGTATGTATCCGACAGAAGAACAAAAACAGCAATTGATTCGTACTTTTGGATGTGCTCGATTTACCTATAACCATTTGCTGAAAAAGCGGCAGAAAAGTTGGCAACAAACAGGAGTAGCCAATTTTTCGCTCACACCCGCTACATTAAAAAAAGAATACCCATTCTTAAAAGAAGTAGACAGTCTTGCTTTAGCAAATGCACAGCTTAATTTGGATCGGGCTTTTCGCAATTATTTCAAGGGACGTGCCAGCTTCCCAAAGCTTAAAACGAAAAAAAGTATGTGGCAATCTTATACGACCAACAACCAAACCCGTACGATCTATCTGGAAAATGGCTACTTAAAGTTACCAAAACAAAAAGAACTAATCAAGATAAATCAGCATCGGCCAGTTGAAGGATCGATTCGCTCCGCTACGATTTCTGCTCGATATAATGAAGAATTTTATGTCGCACTACTTTGTGATGTTTCGCCAGTAAAAAAAGAATCTTTAGCTAAATGGATCGGGATCGCCTATCATCCGAAGACATTGATCCAAACATCTCGACCTCTAGAAGTAACTTTACCAAAATTTCACCAGACAGAAGAAAAGCTGCAACATGCACAGCGGAAATTGAATGTGAAAGTCCGCTCCGCTCACCATAGAAAGATCAGGTTAGATCAGGCAAGCAATTATCAGAAACAAAAGAGAAAAGTAATGGATCTTTATCTGAAACAAAAGAACCAGCGAGAAGATTATCTTGAACAATTATCTGGGAAATTGGTCAAACAATATGACTACTTATTTGTAGAATCTTTTCCAAAAGAAGAGGCACATGCTGATTTTTCTATTCACGACTGGCATAAATTAATAACAAAATTGCGTTATAAGTCCCAATGGTATAATAAAAAATTTCTTTTGATCAATACCGACGGAGCAGAAGAAAGCAATTCCGTAAGAAAGAGCCAAGTAGTAGAAAAAATGGGCAGACATTCGGTTATCAAGGGATAAAAAATGAATGAAACTGATAGGAGCGTTAGGGTTAGCCTTGTTAATAAAAAGTCTTAATGACTTTTGTTTCTAGGAATTTTTCTTTTGAAGAAAAGCTCAC	TAATTATGACAAACCAATAA	A	E	K	1
	1456403	RefSeq	NZ_KV813071.1	38791	39801	+	NTQ19983.1	WP_002289328.1	RNA-guided endonuclease TnpB family protein	Enterococcus sp. HMSC065H12	HMSC065H12	GCF_001813575.1	66166	NZ_KV813071.1_18791-59801	18791	59801	41011	20001	21011	ATGCTAAAAGCTTTTAAATTCCGTATGTATCCGACAGAAGAACAAAAACAGCAATTGATTCGTACTTTTGGATGTGCTCGATTTACCTATAACCATTTGCTGAAAAAGCGGCAGAAAAGTTGGCAACAAACAGGAGTAGCCAATTTTTCGCTCACACCCGCTACATTAAAAAAAGAATACCCATTCTTAAAAGAAGTAGACAGTCTTGCTTTAGCAAATGCACAGCTTAATTTGGATCGGGCTTTTCGCAATTATTTCAAGGGACGTGCCAGCTTCCCAAAGCTTAAAACGAAAAAAAGTATGTGGCAATCTTATACGACCAACAACCAAACCCGTACGATCTATCTGGAAAATGGCTACTTAAAGTTACCAAAACAAAAAGAACTAATCAAGATAAATCAGCATCGGCCAGTTGAAGGATCGATTCGCTCCGCTACGATTTCTGCTCGATATAATGAAGAATTTTATGTCGCACTACTTTGTGATGTTTCGCCAGTAAAAAAAGAATCTTTAGCTAAATGGATCGGGATCGCCTATCATCCGAAGACATTGATCCAAACATCTCGACCTCTAGAAGTAACTTTACCAAAATTTCACCAGACAGAAGAAAAGCTGCAACATGCACAGCGGAAATTGAATGTGAAAGTCCGCTCCGCTCACCATAGAAAGATCAGGTTAGATCAGGCAAGCAATTATCAGAAACAAAAGAGAAAAGTAATGGATCTTTATCTGAAACAAAAGAACCAGCGAGAAGATTATCTTGAACAATTATCTGGGAAATTGGTCAAACAATATGACTACTTATTTGTAGAATCTTTTCCAAAAGAAGAGGCACATGCTGATTTTTCTATTCACGACTGGCATAAATTAATAACAAAATTGCGTTATAAGTCCCAATGGTATAATAAAAAATTTCTTTTGATCAATACCGACGGAGCAGAAGAAAGCAATTCCGTAAGAAAGAGCCAAGTAGTAGAAAAAATGGGCAGACATTCGGTTATCAAGGGATAA	MLKAFKFRMYPTEEQKQQLIRTFGCARFTYNHLLKKRQKSWQQTGVANFSLTPATLKKEYPFLKEVDSLALANAQLNLDRAFRNYFKGRASFPKLKTKKSMWQSYTTNNQTRTIYLENGYLKLPKQKELIKINQHRPVEGSIRSATISARYNEEFYVALLCDVSPVKKESLAKWIGIAYHPKTLIQTSRPLEVTLPKFHQTEEKLQHAQRKLNVKVRSAHHRKIRLDQASNYQKQKRKVMDLYLKQKNQREDYLEQLSGKLVKQYDYLFVESFPKEEAHADFSIHDWHKLITKLRYKSQWYNKKFLLINTDGAEESNSVRKSQVVEKMGRHSVIKG	337	Complete	ATGCTAAAAGCTTTTAAATTCCGTATGTATCCGACAGAAGAACAAAAACAGCAATTGATTCGTACTTTTGGATGTGCTCGATTTACCTATAACCATTTGCTGAAAAAGCGGCAGAAAAGTTGGCAACAAACAGGAGTAGCCAATTTTTCGCTCACACCCGCTACATTAAAAAAAGAATACCCATTCTTAAAAGAAGTAGACAGTCTTGCTTTAGCAAATGCACAGCTTAATTTGGATCGGGCTTTTCGCAATTATTTCAAGGGACGTGCCAGCTTCCCAAAGCTTAAAACGAAAAAAAGTATGTGGCAATCTTATACGACCAACAACCAAACCCGTACGATCTATCTGGAAAATGGCTACTTAAAGTTACCAAAACAAAAAGAACTAATCAAGATAAATCAGCATCGGCCAGTTGAAGGATCGATTCGCTCCGCTACGATTTCTGCTCGATATAATGAAGAATTTTATGTCGCACTACTTTGTGATGTTTCGCCAGTAAAAAAAGAATCTTTAGCTAAATGGATCGGGATCGCCTATCATCCGAAGACATTGATCCAAACATCTCGACCTCTAGAAGTAACTTTACCAAAATTTCACCAGACAGAAGAAAAGCTGCAACATGCACAGCGGAAATTGAATGTGAAAGTCCGCTCCGCTCACCATAGAAAGATCAGGTTAGATCAGGCAAGCAATTATCAGAAACAAAAGAGAAAAGTAATGGATCTTTATCTGAAACAAAAGAACCAGCGAGAAGATTATCTTGAACAATTATCTGGGAAATTGGTCAAACAATATGACTACTTATTTGTAGAATCTTTTCCAAAAGAAGAGGCACATGCTGATTTTTCTATTCACGACTGGCATAAATTAATAACAAAATTGCGTTATAAGTCCCAATGGTATAATAAAAAATTTCTTTTGATCAATACCGACGGAGCAGAAGAAAGCAATTCCGTAAGAAAGAGCCAAGTAGTAGAAAAAATGGGCAGACATTCGGTTATCAAGGGATAAAAAATGAATGAAACTGATAGGAGCGTTAGGGTTAGCCTTGTTAATAAAAAGTCTTAATGACTTTTGTTTCTAGGAATTTTTCTTTTGAAGAAAAGCTCAC	TAATTATGACAAACCAATAA	A	E	K	1
	1456403	RefSeq	NZ_KV816796.1	20419	21429	+	NTQ19983.1	WP_002289328.1	RNA-guided endonuclease TnpB family protein	Enterococcus sp. HMSC060E05	HMSC060E05	GCF_001814465.1	46218	NZ_KV816796.1_419-41429	419	41429	41011	20001	21011	ATGCTAAAAGCTTTTAAATTCCGTATGTATCCGACAGAAGAACAAAAACAGCAATTGATTCGTACTTTTGGATGTGCTCGATTTACCTATAACCATTTGCTGAAAAAGCGGCAGAAAAGTTGGCAACAAACAGGAGTAGCCAATTTTTCGCTCACACCCGCTACATTAAAAAAAGAATACCCATTCTTAAAAGAAGTAGACAGTCTTGCTTTAGCAAATGCACAGCTTAATTTGGATCGGGCTTTTCGCAATTATTTCAAGGGACGTGCCAGCTTCCCAAAGCTTAAAACGAAAAAAAGTATGTGGCAATCTTATACGACCAACAACCAAACCCGTACGATCTATCTGGAAAATGGCTACTTAAAGTTACCAAAACAAAAAGAACTAATCAAGATAAATCAGCATCGGCCAGTTGAAGGATCGATTCGCTCCGCTACGATTTCTGCTCGATATAATGAAGAATTTTATGTCGCACTACTTTGTGATGTTTCGCCAGTAAAAAAAGAATCTTTAGCTAAATGGATCGGGATCGCCTATCATCCGAAGACATTGATCCAAACATCTCGACCTCTAGAAGTAACTTTACCAAAATTTCACCAGACAGAAGAAAAGCTGCAACATGCACAGCGGAAATTGAATGTGAAAGTCCGCTCCGCTCACCATAGAAAGATCAGGTTAGATCAGGCAAGCAATTATCAGAAACAAAAGAGAAAAGTAATGGATCTTTATCTGAAACAAAAGAACCAGCGAGAAGATTATCTTGAACAATTATCTGGGAAATTGGTCAAACAATATGACTACTTATTTGTAGAATCTTTTCCAAAAGAAGAGGCACATGCTGATTTTTCTATTCACGACTGGCATAAATTAATAACAAAATTGCGTTATAAGTCCCAATGGTATAATAAAAAATTTCTTTTGATCAATACCGACGGAGCAGAAGAAAGCAATTCCGTAAGAAAGAGCCAAGTAGTAGAAAAAATGGGCAGACATTCGGTTATCAAGGGATAA	MLKAFKFRMYPTEEQKQQLIRTFGCARFTYNHLLKKRQKSWQQTGVANFSLTPATLKKEYPFLKEVDSLALANAQLNLDRAFRNYFKGRASFPKLKTKKSMWQSYTTNNQTRTIYLENGYLKLPKQKELIKINQHRPVEGSIRSATISARYNEEFYVALLCDVSPVKKESLAKWIGIAYHPKTLIQTSRPLEVTLPKFHQTEEKLQHAQRKLNVKVRSAHHRKIRLDQASNYQKQKRKVMDLYLKQKNQREDYLEQLSGKLVKQYDYLFVESFPKEEAHADFSIHDWHKLITKLRYKSQWYNKKFLLINTDGAEESNSVRKSQVVEKMGRHSVIKG	337	Complete	ATGCTAAAAGCTTTTAAATTCCGTATGTATCCGACAGAAGAACAAAAACAGCAATTGATTCGTACTTTTGGATGTGCTCGATTTACCTATAACCATTTGCTGAAAAAGCGGCAGAAAAGTTGGCAACAAACAGGAGTAGCCAATTTTTCGCTCACACCCGCTACATTAAAAAAAGAATACCCATTCTTAAAAGAAGTAGACAGTCTTGCTTTAGCAAATGCACAGCTTAATTTGGATCGGGCTTTTCGCAATTATTTCAAGGGACGTGCCAGCTTCCCAAAGCTTAAAACGAAAAAAAGTATGTGGCAATCTTATACGACCAACAACCAAACCCGTACGATCTATCTGGAAAATGGCTACTTAAAGTTACCAAAACAAAAAGAACTAATCAAGATAAATCAGCATCGGCCAGTTGAAGGATCGATTCGCTCCGCTACGATTTCTGCTCGATATAATGAAGAATTTTATGTCGCACTACTTTGTGATGTTTCGCCAGTAAAAAAAGAATCTTTAGCTAAATGGATCGGGATCGCCTATCATCCGAAGACATTGATCCAAACATCTCGACCTCTAGAAGTAACTTTACCAAAATTTCACCAGACAGAAGAAAAGCTGCAACATGCACAGCGGAAATTGAATGTGAAAGTCCGCTCCGCTCACCATAGAAAGATCAGGTTAGATCAGGCAAGCAATTATCAGAAACAAAAGAGAAAAGTAATGGATCTTTATCTGAAACAAAAGAACCAGCGAGAAGATTATCTTGAACAATTATCTGGGAAATTGGTCAAACAATATGACTACTTATTTGTAGAATCTTTTCCAAAAGAAGAGGCACATGCTGATTTTTCTATTCACGACTGGCATAAATTAATAACAAAATTGCGTTATAAGTCCCAATGGTATAATAAAAAATTTCTTTTGATCAATACCGACGGAGCAGAAGAAAGCAATTCCGTAAGAAAGAGCCAAGTAGTAGAAAAAATGGGCAGACATTCGGTTATCAAGGGATAAAAAATGAATGAAACTGATAGGAGCGTTAGGGTTAGCCTTGTTAATAAAAAGTCTTAATGACTTTTGTTTCTAGGAATTTTTCTTTTGAAGAAAAGCTCAC	TAATTATGACAAACCAATAA	A	E	K	1
	1456403	RefSeq	NZ_KV819181.1	12523	13533	-	NTQ19983.1	WP_002289328.1	RNA-guided endonuclease TnpB family protein	Enterococcus sp. HMSC065H03	HMSC065H03	GCF_001815065.1	52267	NZ_KV819181.1_1-33533_rc	1	33533	33533	20001	21011	ATGCTAAAAGCTTTTAAATTCCGTATGTATCCGACAGAAGAACAAAAACAGCAATTGATTCGTACTTTTGGATGTGCTCGATTTACCTATAACCATTTGCTGAAAAAGCGGCAGAAAAGTTGGCAACAAACAGGAGTAGCCAATTTTTCGCTCACACCCGCTACATTAAAAAAAGAATACCCATTCTTAAAAGAAGTAGACAGTCTTGCTTTAGCAAATGCACAGCTTAATTTGGATCGGGCTTTTCGCAATTATTTCAAGGGACGTGCCAGCTTCCCAAAGCTTAAAACGAAAAAAAGTATGTGGCAATCTTATACGACCAACAACCAAACCCGTACGATCTATCTGGAAAATGGCTACTTAAAGTTACCAAAACAAAAAGAACTAATCAAGATAAATCAGCATCGGCCAGTTGAAGGATCGATTCGCTCCGCTACGATTTCTGCTCGATATAATGAAGAATTTTATGTCGCACTACTTTGTGATGTTTCGCCAGTAAAAAAAGAATCTTTAGCTAAATGGATCGGGATCGCCTATCATCCGAAGACATTGATCCAAACATCTCGACCTCTAGAAGTAACTTTACCAAAATTTCACCAGACAGAAGAAAAGCTGCAACATGCACAGCGGAAATTGAATGTGAAAGTCCGCTCCGCTCACCATAGAAAGATCAGGTTAGATCAGGCAAGCAATTATCAGAAACAAAAGAGAAAAGTAATGGATCTTTATCTGAAACAAAAGAACCAGCGAGAAGATTATCTTGAACAATTATCTGGGAAATTGGTCAAACAATATGACTACTTATTTGTAGAATCTTTTCCAAAAGAAGAGGCACATGCTGATTTTTCTATTCACGACTGGCATAAATTAATAACAAAATTGCGTTATAAGTCCCAATGGTATAATAAAAAATTTCTTTTGATCAATACCGACGGAGCAGAAGAAAGCAATTCCGTAAGAAAGAGCCAAGTAGTAGAAAAAATGGGCAGACATTCGGTTATCAAGGGATAA	MLKAFKFRMYPTEEQKQQLIRTFGCARFTYNHLLKKRQKSWQQTGVANFSLTPATLKKEYPFLKEVDSLALANAQLNLDRAFRNYFKGRASFPKLKTKKSMWQSYTTNNQTRTIYLENGYLKLPKQKELIKINQHRPVEGSIRSATISARYNEEFYVALLCDVSPVKKESLAKWIGIAYHPKTLIQTSRPLEVTLPKFHQTEEKLQHAQRKLNVKVRSAHHRKIRLDQASNYQKQKRKVMDLYLKQKNQREDYLEQLSGKLVKQYDYLFVESFPKEEAHADFSIHDWHKLITKLRYKSQWYNKKFLLINTDGAEESNSVRKSQVVEKMGRHSVIKG	337	Complete	ATGCTAAAAGCTTTTAAATTCCGTATGTATCCGACAGAAGAACAAAAACAGCAATTGATTCGTACTTTTGGATGTGCTCGATTTACCTATAACCATTTGCTGAAAAAGCGGCAGAAAAGTTGGCAACAAACAGGAGTAGCCAATTTTTCGCTCACACCCGCTACATTAAAAAAAGAATACCCATTCTTAAAAGAAGTAGACAGTCTTGCTTTAGCAAATGCACAGCTTAATTTGGATCGGGCTTTTCGCAATTATTTCAAGGGACGTGCCAGCTTCCCAAAGCTTAAAACGAAAAAAAGTATGTGGCAATCTTATACGACCAACAACCAAACCCGTACGATCTATCTGGAAAATGGCTACTTAAAGTTACCAAAACAAAAAGAACTAATCAAGATAAATCAGCATCGGCCAGTTGAAGGATCGATTCGCTCCGCTACGATTTCTGCTCGATATAATGAAGAATTTTATGTCGCACTACTTTGTGATGTTTCGCCAGTAAAAAAAGAATCTTTAGCTAAATGGATCGGGATCGCCTATCATCCGAAGACATTGATCCAAACATCTCGACCTCTAGAAGTAACTTTACCAAAATTTCACCAGACAGAAGAAAAGCTGCAACATGCACAGCGGAAATTGAATGTGAAAGTCCGCTCCGCTCACCATAGAAAGATCAGGTTAGATCAGGCAAGCAATTATCAGAAACAAAAGAGAAAAGTAATGGATCTTTATCTGAAACAAAAGAACCAGCGAGAAGATTATCTTGAACAATTATCTGGGAAATTGGTCAAACAATATGACTACTTATTTGTAGAATCTTTTCCAAAAGAAGAGGCACATGCTGATTTTTCTATTCACGACTGGCATAAATTAATAACAAAATTGCGTTATAAGTCCCAATGGTATAATAAAAAATTTCTTTTGATCAATACCGACGGAGCAGAAGAAAGCAATTCCGTAAGAAAGAGCCAAGTAGTAGAAAAAATGGGCAGACATTCGGTTATCAAGGGATAAAAAATGAATGAAACTGATAGGAGCGTTAGGGTTAGCCTTGTTAATAAAAAGTCTTAATGACTTTTGTTTCTAGGAATTTTTCTTTTGAAGAAAAGCTCAC	TAATTATGACAAACCAATAA	A	E	K	1
	1456403	RefSeq	NZ_KV815785.1	38773	39783	+	NTQ19983.1	WP_002289328.1	RNA-guided endonuclease TnpB family protein	Enterococcus sp. HMSC063C12	HMSC063C12	GCF_001814315.1	68049	NZ_KV815785.1_18773-59783	18773	59783	41011	20001	21011	ATGCTAAAAGCTTTTAAATTCCGTATGTATCCGACAGAAGAACAAAAACAGCAATTGATTCGTACTTTTGGATGTGCTCGATTTACCTATAACCATTTGCTGAAAAAGCGGCAGAAAAGTTGGCAACAAACAGGAGTAGCCAATTTTTCGCTCACACCCGCTACATTAAAAAAAGAATACCCATTCTTAAAAGAAGTAGACAGTCTTGCTTTAGCAAATGCACAGCTTAATTTGGATCGGGCTTTTCGCAATTATTTCAAGGGACGTGCCAGCTTCCCAAAGCTTAAAACGAAAAAAAGTATGTGGCAATCTTATACGACCAACAACCAAACCCGTACGATCTATCTGGAAAATGGCTACTTAAAGTTACCAAAACAAAAAGAACTAATCAAGATAAATCAGCATCGGCCAGTTGAAGGATCGATTCGCTCCGCTACGATTTCTGCTCGATATAATGAAGAATTTTATGTCGCACTACTTTGTGATGTTTCGCCAGTAAAAAAAGAATCTTTAGCTAAATGGATCGGGATCGCCTATCATCCGAAGACATTGATCCAAACATCTCGACCTCTAGAAGTAACTTTACCAAAATTTCACCAGACAGAAGAAAAGCTGCAACATGCACAGCGGAAATTGAATGTGAAAGTCCGCTCCGCTCACCATAGAAAGATCAGGTTAGATCAGGCAAGCAATTATCAGAAACAAAAGAGAAAAGTAATGGATCTTTATCTGAAACAAAAGAACCAGCGAGAAGATTATCTTGAACAATTATCTGGGAAATTGGTCAAACAATATGACTACTTATTTGTAGAATCTTTTCCAAAAGAAGAGGCACATGCTGATTTTTCTATTCACGACTGGCATAAATTAATAACAAAATTGCGTTATAAGTCCCAATGGTATAATAAAAAATTTCTTTTGATCAATACCGACGGAGCAGAAGAAAGCAATTCCGTAAGAAAGAGCCAAGTAGTAGAAAAAATGGGCAGACATTCGGTTATCAAGGGATAA	MLKAFKFRMYPTEEQKQQLIRTFGCARFTYNHLLKKRQKSWQQTGVANFSLTPATLKKEYPFLKEVDSLALANAQLNLDRAFRNYFKGRASFPKLKTKKSMWQSYTTNNQTRTIYLENGYLKLPKQKELIKINQHRPVEGSIRSATISARYNEEFYVALLCDVSPVKKESLAKWIGIAYHPKTLIQTSRPLEVTLPKFHQTEEKLQHAQRKLNVKVRSAHHRKIRLDQASNYQKQKRKVMDLYLKQKNQREDYLEQLSGKLVKQYDYLFVESFPKEEAHADFSIHDWHKLITKLRYKSQWYNKKFLLINTDGAEESNSVRKSQVVEKMGRHSVIKG	337	Complete	ATGCTAAAAGCTTTTAAATTCCGTATGTATCCGACAGAAGAACAAAAACAGCAATTGATTCGTACTTTTGGATGTGCTCGATTTACCTATAACCATTTGCTGAAAAAGCGGCAGAAAAGTTGGCAACAAACAGGAGTAGCCAATTTTTCGCTCACACCCGCTACATTAAAAAAAGAATACCCATTCTTAAAAGAAGTAGACAGTCTTGCTTTAGCAAATGCACAGCTTAATTTGGATCGGGCTTTTCGCAATTATTTCAAGGGACGTGCCAGCTTCCCAAAGCTTAAAACGAAAAAAAGTATGTGGCAATCTTATACGACCAACAACCAAACCCGTACGATCTATCTGGAAAATGGCTACTTAAAGTTACCAAAACAAAAAGAACTAATCAAGATAAATCAGCATCGGCCAGTTGAAGGATCGATTCGCTCCGCTACGATTTCTGCTCGATATAATGAAGAATTTTATGTCGCACTACTTTGTGATGTTTCGCCAGTAAAAAAAGAATCTTTAGCTAAATGGATCGGGATCGCCTATCATCCGAAGACATTGATCCAAACATCTCGACCTCTAGAAGTAACTTTACCAAAATTTCACCAGACAGAAGAAAAGCTGCAACATGCACAGCGGAAATTGAATGTGAAAGTCCGCTCCGCTCACCATAGAAAGATCAGGTTAGATCAGGCAAGCAATTATCAGAAACAAAAGAGAAAAGTAATGGATCTTTATCTGAAACAAAAGAACCAGCGAGAAGATTATCTTGAACAATTATCTGGGAAATTGGTCAAACAATATGACTACTTATTTGTAGAATCTTTTCCAAAAGAAGAGGCACATGCTGATTTTTCTATTCACGACTGGCATAAATTAATAACAAAATTGCGTTATAAGTCCCAATGGTATAATAAAAAATTTCTTTTGATCAATACCGACGGAGCAGAAGAAAGCAATTCCGTAAGAAAGAGCCAAGTAGTAGAAAAAATGGGCAGACATTCGGTTATCAAGGGATAAAAAATGAATGAAACTGATAGGAGCGTTAGGGTTAGCCTTGTTAATAAAAAGTCTTAATGACTTTTGTTTCTAGGAATTTTTCTTTTGAAGAAAAGCTCAC	TAATTATGACAAACCAATAA	A	E	K	1
	1456403	RefSeq	NZ_KV819706.1	28133	29143	-	NTQ19983.1	WP_002289328.1	RNA-guided endonuclease TnpB family protein	Enterococcus sp. HMSC076D08	HMSC076D08	GCF_001815195.1	68014	NZ_KV819706.1_8133-49143_rc	8133	49143	41011	20001	21011	ATGCTAAAAGCTTTTAAATTCCGTATGTATCCGACAGAAGAACAAAAACAGCAATTGATTCGTACTTTTGGATGTGCTCGATTTACCTATAACCATTTGCTGAAAAAGCGGCAGAAAAGTTGGCAACAAACAGGAGTAGCCAATTTTTCGCTCACACCCGCTACATTAAAAAAAGAATACCCATTCTTAAAAGAAGTAGACAGTCTTGCTTTAGCAAATGCACAGCTTAATTTGGATCGGGCTTTTCGCAATTATTTCAAGGGACGTGCCAGCTTCCCAAAGCTTAAAACGAAAAAAAGTATGTGGCAATCTTATACGACCAACAACCAAACCCGTACGATCTATCTGGAAAATGGCTACTTAAAGTTACCAAAACAAAAAGAACTAATCAAGATAAATCAGCATCGGCCAGTTGAAGGATCGATTCGCTCCGCTACGATTTCTGCTCGATATAATGAAGAATTTTATGTCGCACTACTTTGTGATGTTTCGCCAGTAAAAAAAGAATCTTTAGCTAAATGGATCGGGATCGCCTATCATCCGAAGACATTGATCCAAACATCTCGACCTCTAGAAGTAACTTTACCAAAATTTCACCAGACAGAAGAAAAGCTGCAACATGCACAGCGGAAATTGAATGTGAAAGTCCGCTCCGCTCACCATAGAAAGATCAGGTTAGATCAGGCAAGCAATTATCAGAAACAAAAGAGAAAAGTAATGGATCTTTATCTGAAACAAAAGAACCAGCGAGAAGATTATCTTGAACAATTATCTGGGAAATTGGTCAAACAATATGACTACTTATTTGTAGAATCTTTTCCAAAAGAAGAGGCACATGCTGATTTTTCTATTCACGACTGGCATAAATTAATAACAAAATTGCGTTATAAGTCCCAATGGTATAATAAAAAATTTCTTTTGATCAATACCGACGGAGCAGAAGAAAGCAATTCCGTAAGAAAGAGCCAAGTAGTAGAAAAAATGGGCAGACATTCGGTTATCAAGGGATAA	MLKAFKFRMYPTEEQKQQLIRTFGCARFTYNHLLKKRQKSWQQTGVANFSLTPATLKKEYPFLKEVDSLALANAQLNLDRAFRNYFKGRASFPKLKTKKSMWQSYTTNNQTRTIYLENGYLKLPKQKELIKINQHRPVEGSIRSATISARYNEEFYVALLCDVSPVKKESLAKWIGIAYHPKTLIQTSRPLEVTLPKFHQTEEKLQHAQRKLNVKVRSAHHRKIRLDQASNYQKQKRKVMDLYLKQKNQREDYLEQLSGKLVKQYDYLFVESFPKEEAHADFSIHDWHKLITKLRYKSQWYNKKFLLINTDGAEESNSVRKSQVVEKMGRHSVIKG	337	Complete	ATGCTAAAAGCTTTTAAATTCCGTATGTATCCGACAGAAGAACAAAAACAGCAATTGATTCGTACTTTTGGATGTGCTCGATTTACCTATAACCATTTGCTGAAAAAGCGGCAGAAAAGTTGGCAACAAACAGGAGTAGCCAATTTTTCGCTCACACCCGCTACATTAAAAAAAGAATACCCATTCTTAAAAGAAGTAGACAGTCTTGCTTTAGCAAATGCACAGCTTAATTTGGATCGGGCTTTTCGCAATTATTTCAAGGGACGTGCCAGCTTCCCAAAGCTTAAAACGAAAAAAAGTATGTGGCAATCTTATACGACCAACAACCAAACCCGTACGATCTATCTGGAAAATGGCTACTTAAAGTTACCAAAACAAAAAGAACTAATCAAGATAAATCAGCATCGGCCAGTTGAAGGATCGATTCGCTCCGCTACGATTTCTGCTCGATATAATGAAGAATTTTATGTCGCACTACTTTGTGATGTTTCGCCAGTAAAAAAAGAATCTTTAGCTAAATGGATCGGGATCGCCTATCATCCGAAGACATTGATCCAAACATCTCGACCTCTAGAAGTAACTTTACCAAAATTTCACCAGACAGAAGAAAAGCTGCAACATGCACAGCGGAAATTGAATGTGAAAGTCCGCTCCGCTCACCATAGAAAGATCAGGTTAGATCAGGCAAGCAATTATCAGAAACAAAAGAGAAAAGTAATGGATCTTTATCTGAAACAAAAGAACCAGCGAGAAGATTATCTTGAACAATTATCTGGGAAATTGGTCAAACAATATGACTACTTATTTGTAGAATCTTTTCCAAAAGAAGAGGCACATGCTGATTTTTCTATTCACGACTGGCATAAATTAATAACAAAATTGCGTTATAAGTCCCAATGGTATAATAAAAAATTTCTTTTGATCAATACCGACGGAGCAGAAGAAAGCAATTCCGTAAGAAAGAGCCAAGTAGTAGAAAAAATGGGCAGACATTCGGTTATCAAGGGATAAAAAATGAATGAAACTGATAGGAGCGTTAGGGTTAGCCTTGTTAATAAAAAGTCTTAATGACTTTTGTTTCTAGGAATTTTTCTTTTGAAGAAAAGCTCAC	TAATTATGACAAACCAATAA	A	E	K	1
	1456403	RefSeq	NZ_KV827083.1	52065	53075	+	NTQ19983.1	WP_002289328.1	RNA-guided endonuclease TnpB family protein	Enterococcus sp. HMSC035C10	HMSC035C10	GCF_001836045.1	110520	NZ_KV827083.1_32065-73075	32065	73075	41011	20001	21011	ATGCTAAAAGCTTTTAAATTCCGTATGTATCCGACAGAAGAACAAAAACAGCAATTGATTCGTACTTTTGGATGTGCTCGATTTACCTATAACCATTTGCTGAAAAAGCGGCAGAAAAGTTGGCAACAAACAGGAGTAGCCAATTTTTCGCTCACACCCGCTACATTAAAAAAAGAATACCCATTCTTAAAAGAAGTAGACAGTCTTGCTTTAGCAAATGCACAGCTTAATTTGGATCGGGCTTTTCGCAATTATTTCAAGGGACGTGCCAGCTTCCCAAAGCTTAAAACGAAAAAAAGTATGTGGCAATCTTATACGACCAACAACCAAACCCGTACGATCTATCTGGAAAATGGCTACTTAAAGTTACCAAAACAAAAAGAACTAATCAAGATAAATCAGCATCGGCCAGTTGAAGGATCGATTCGCTCCGCTACGATTTCTGCTCGATATAATGAAGAATTTTATGTCGCACTACTTTGTGATGTTTCGCCAGTAAAAAAAGAATCTTTAGCTAAATGGATCGGGATCGCCTATCATCCGAAGACATTGATCCAAACATCTCGACCTCTAGAAGTAACTTTACCAAAATTTCACCAGACAGAAGAAAAGCTGCAACATGCACAGCGGAAATTGAATGTGAAAGTCCGCTCCGCTCACCATAGAAAGATCAGGTTAGATCAGGCAAGCAATTATCAGAAACAAAAGAGAAAAGTAATGGATCTTTATCTGAAACAAAAGAACCAGCGAGAAGATTATCTTGAACAATTATCTGGGAAATTGGTCAAACAATATGACTACTTATTTGTAGAATCTTTTCCAAAAGAAGAGGCACATGCTGATTTTTCTATTCACGACTGGCATAAATTAATAACAAAATTGCGTTATAAGTCCCAATGGTATAATAAAAAATTTCTTTTGATCAATACCGACGGAGCAGAAGAAAGCAATTCCGTAAGAAAGAGCCAAGTAGTAGAAAAAATGGGCAGACATTCGGTTATCAAGGGATAA	MLKAFKFRMYPTEEQKQQLIRTFGCARFTYNHLLKKRQKSWQQTGVANFSLTPATLKKEYPFLKEVDSLALANAQLNLDRAFRNYFKGRASFPKLKTKKSMWQSYTTNNQTRTIYLENGYLKLPKQKELIKINQHRPVEGSIRSATISARYNEEFYVALLCDVSPVKKESLAKWIGIAYHPKTLIQTSRPLEVTLPKFHQTEEKLQHAQRKLNVKVRSAHHRKIRLDQASNYQKQKRKVMDLYLKQKNQREDYLEQLSGKLVKQYDYLFVESFPKEEAHADFSIHDWHKLITKLRYKSQWYNKKFLLINTDGAEESNSVRKSQVVEKMGRHSVIKG	337	Complete	ATGCTAAAAGCTTTTAAATTCCGTATGTATCCGACAGAAGAACAAAAACAGCAATTGATTCGTACTTTTGGATGTGCTCGATTTACCTATAACCATTTGCTGAAAAAGCGGCAGAAAAGTTGGCAACAAACAGGAGTAGCCAATTTTTCGCTCACACCCGCTACATTAAAAAAAGAATACCCATTCTTAAAAGAAGTAGACAGTCTTGCTTTAGCAAATGCACAGCTTAATTTGGATCGGGCTTTTCGCAATTATTTCAAGGGACGTGCCAGCTTCCCAAAGCTTAAAACGAAAAAAAGTATGTGGCAATCTTATACGACCAACAACCAAACCCGTACGATCTATCTGGAAAATGGCTACTTAAAGTTACCAAAACAAAAAGAACTAATCAAGATAAATCAGCATCGGCCAGTTGAAGGATCGATTCGCTCCGCTACGATTTCTGCTCGATATAATGAAGAATTTTATGTCGCACTACTTTGTGATGTTTCGCCAGTAAAAAAAGAATCTTTAGCTAAATGGATCGGGATCGCCTATCATCCGAAGACATTGATCCAAACATCTCGACCTCTAGAAGTAACTTTACCAAAATTTCACCAGACAGAAGAAAAGCTGCAACATGCACAGCGGAAATTGAATGTGAAAGTCCGCTCCGCTCACCATAGAAAGATCAGGTTAGATCAGGCAAGCAATTATCAGAAACAAAAGAGAAAAGTAATGGATCTTTATCTGAAACAAAAGAACCAGCGAGAAGATTATCTTGAACAATTATCTGGGAAATTGGTCAAACAATATGACTACTTATTTGTAGAATCTTTTCCAAAAGAAGAGGCACATGCTGATTTTTCTATTCACGACTGGCATAAATTAATAACAAAATTGCGTTATAAGTCCCAATGGTATAATAAAAAATTTCTTTTGATCAATACCGACGGAGCAGAAGAAAGCAATTCCGTAAGAAAGAGCCAAGTAGTAGAAAAAATGGGCAGACATTCGGTTATCAAGGGATAAAAAATGAATGAAACTGATAGGAGCGTTAGGGTTAGCCTTGTTAATAAAAAGTCTTAATGACTTTTGTTTCTAGGAATTTTTCTTTTGAAGAAAAGCTCAC	TAATTATGACAAACCAATAA	A	E	K	1
	1456403	RefSeq	NZ_KV833198.1	51738	52748	+	NTQ19983.1	WP_002289328.1	RNA-guided endonuclease TnpB family protein	Enterococcus sp. HMSC070F12	HMSC070F12	GCF_001837605.1	80881	NZ_KV833198.1_31738-72748	31738	72748	41011	20001	21011	ATGCTAAAAGCTTTTAAATTCCGTATGTATCCGACAGAAGAACAAAAACAGCAATTGATTCGTACTTTTGGATGTGCTCGATTTACCTATAACCATTTGCTGAAAAAGCGGCAGAAAAGTTGGCAACAAACAGGAGTAGCCAATTTTTCGCTCACACCCGCTACATTAAAAAAAGAATACCCATTCTTAAAAGAAGTAGACAGTCTTGCTTTAGCAAATGCACAGCTTAATTTGGATCGGGCTTTTCGCAATTATTTCAAGGGACGTGCCAGCTTCCCAAAGCTTAAAACGAAAAAAAGTATGTGGCAATCTTATACGACCAACAACCAAACCCGTACGATCTATCTGGAAAATGGCTACTTAAAGTTACCAAAACAAAAAGAACTAATCAAGATAAATCAGCATCGGCCAGTTGAAGGATCGATTCGCTCCGCTACGATTTCTGCTCGATATAATGAAGAATTTTATGTCGCACTACTTTGTGATGTTTCGCCAGTAAAAAAAGAATCTTTAGCTAAATGGATCGGGATCGCCTATCATCCGAAGACATTGATCCAAACATCTCGACCTCTAGAAGTAACTTTACCAAAATTTCACCAGACAGAAGAAAAGCTGCAACATGCACAGCGGAAATTGAATGTGAAAGTCCGCTCCGCTCACCATAGAAAGATCAGGTTAGATCAGGCAAGCAATTATCAGAAACAAAAGAGAAAAGTAATGGATCTTTATCTGAAACAAAAGAACCAGCGAGAAGATTATCTTGAACAATTATCTGGGAAATTGGTCAAACAATATGACTACTTATTTGTAGAATCTTTTCCAAAAGAAGAGGCACATGCTGATTTTTCTATTCACGACTGGCATAAATTAATAACAAAATTGCGTTATAAGTCCCAATGGTATAATAAAAAATTTCTTTTGATCAATACCGACGGAGCAGAAGAAAGCAATTCCGTAAGAAAGAGCCAAGTAGTAGAAAAAATGGGCAGACATTCGGTTATCAAGGGATAA	MLKAFKFRMYPTEEQKQQLIRTFGCARFTYNHLLKKRQKSWQQTGVANFSLTPATLKKEYPFLKEVDSLALANAQLNLDRAFRNYFKGRASFPKLKTKKSMWQSYTTNNQTRTIYLENGYLKLPKQKELIKINQHRPVEGSIRSATISARYNEEFYVALLCDVSPVKKESLAKWIGIAYHPKTLIQTSRPLEVTLPKFHQTEEKLQHAQRKLNVKVRSAHHRKIRLDQASNYQKQKRKVMDLYLKQKNQREDYLEQLSGKLVKQYDYLFVESFPKEEAHADFSIHDWHKLITKLRYKSQWYNKKFLLINTDGAEESNSVRKSQVVEKMGRHSVIKG	337	Complete	ATGCTAAAAGCTTTTAAATTCCGTATGTATCCGACAGAAGAACAAAAACAGCAATTGATTCGTACTTTTGGATGTGCTCGATTTACCTATAACCATTTGCTGAAAAAGCGGCAGAAAAGTTGGCAACAAACAGGAGTAGCCAATTTTTCGCTCACACCCGCTACATTAAAAAAAGAATACCCATTCTTAAAAGAAGTAGACAGTCTTGCTTTAGCAAATGCACAGCTTAATTTGGATCGGGCTTTTCGCAATTATTTCAAGGGACGTGCCAGCTTCCCAAAGCTTAAAACGAAAAAAAGTATGTGGCAATCTTATACGACCAACAACCAAACCCGTACGATCTATCTGGAAAATGGCTACTTAAAGTTACCAAAACAAAAAGAACTAATCAAGATAAATCAGCATCGGCCAGTTGAAGGATCGATTCGCTCCGCTACGATTTCTGCTCGATATAATGAAGAATTTTATGTCGCACTACTTTGTGATGTTTCGCCAGTAAAAAAAGAATCTTTAGCTAAATGGATCGGGATCGCCTATCATCCGAAGACATTGATCCAAACATCTCGACCTCTAGAAGTAACTTTACCAAAATTTCACCAGACAGAAGAAAAGCTGCAACATGCACAGCGGAAATTGAATGTGAAAGTCCGCTCCGCTCACCATAGAAAGATCAGGTTAGATCAGGCAAGCAATTATCAGAAACAAAAGAGAAAAGTAATGGATCTTTATCTGAAACAAAAGAACCAGCGAGAAGATTATCTTGAACAATTATCTGGGAAATTGGTCAAACAATATGACTACTTATTTGTAGAATCTTTTCCAAAAGAAGAGGCACATGCTGATTTTTCTATTCACGACTGGCATAAATTAATAACAAAATTGCGTTATAAGTCCCAATGGTATAATAAAAAATTTCTTTTGATCAATACCGACGGAGCAGAAGAAAGCAATTCCGTAAGAAAGAGCCAAGTAGTAGAAAAAATGGGCAGACATTCGGTTATCAAGGGATAAAAAATGAATGAAACTGATAGGAGCGTTAGGGTTAGCCTTGTTAATAAAAAGTCTTAATGACTTTTGTTTCTAGGAATTTTTCTTTTGAAGAAAAGCTCAC	TAATTATGACAAACCAATAA	A	E	K	1
	1456403	RefSeq	NZ_KV833745.1	38866	39876	+	NTQ19983.1	WP_002289328.1	RNA-guided endonuclease TnpB family protein	Enterococcus sp. HMSC072D11	HMSC072D11	GCF_001837695.1	52403	NZ_KV833745.1_18866-52403	18866	52403	33538	20001	21011	ATGCTAAAAGCTTTTAAATTCCGTATGTATCCGACAGAAGAACAAAAACAGCAATTGATTCGTACTTTTGGATGTGCTCGATTTACCTATAACCATTTGCTGAAAAAGCGGCAGAAAAGTTGGCAACAAACAGGAGTAGCCAATTTTTCGCTCACACCCGCTACATTAAAAAAAGAATACCCATTCTTAAAAGAAGTAGACAGTCTTGCTTTAGCAAATGCACAGCTTAATTTGGATCGGGCTTTTCGCAATTATTTCAAGGGACGTGCCAGCTTCCCAAAGCTTAAAACGAAAAAAAGTATGTGGCAATCTTATACGACCAACAACCAAACCCGTACGATCTATCTGGAAAATGGCTACTTAAAGTTACCAAAACAAAAAGAACTAATCAAGATAAATCAGCATCGGCCAGTTGAAGGATCGATTCGCTCCGCTACGATTTCTGCTCGATATAATGAAGAATTTTATGTCGCACTACTTTGTGATGTTTCGCCAGTAAAAAAAGAATCTTTAGCTAAATGGATCGGGATCGCCTATCATCCGAAGACATTGATCCAAACATCTCGACCTCTAGAAGTAACTTTACCAAAATTTCACCAGACAGAAGAAAAGCTGCAACATGCACAGCGGAAATTGAATGTGAAAGTCCGCTCCGCTCACCATAGAAAGATCAGGTTAGATCAGGCAAGCAATTATCAGAAACAAAAGAGAAAAGTAATGGATCTTTATCTGAAACAAAAGAACCAGCGAGAAGATTATCTTGAACAATTATCTGGGAAATTGGTCAAACAATATGACTACTTATTTGTAGAATCTTTTCCAAAAGAAGAGGCACATGCTGATTTTTCTATTCACGACTGGCATAAATTAATAACAAAATTGCGTTATAAGTCCCAATGGTATAATAAAAAATTTCTTTTGATCAATACCGACGGAGCAGAAGAAAGCAATTCCGTAAGAAAGAGCCAAGTAGTAGAAAAAATGGGCAGACATTCGGTTATCAAGGGATAA	MLKAFKFRMYPTEEQKQQLIRTFGCARFTYNHLLKKRQKSWQQTGVANFSLTPATLKKEYPFLKEVDSLALANAQLNLDRAFRNYFKGRASFPKLKTKKSMWQSYTTNNQTRTIYLENGYLKLPKQKELIKINQHRPVEGSIRSATISARYNEEFYVALLCDVSPVKKESLAKWIGIAYHPKTLIQTSRPLEVTLPKFHQTEEKLQHAQRKLNVKVRSAHHRKIRLDQASNYQKQKRKVMDLYLKQKNQREDYLEQLSGKLVKQYDYLFVESFPKEEAHADFSIHDWHKLITKLRYKSQWYNKKFLLINTDGAEESNSVRKSQVVEKMGRHSVIKG	337	Complete	ATGCTAAAAGCTTTTAAATTCCGTATGTATCCGACAGAAGAACAAAAACAGCAATTGATTCGTACTTTTGGATGTGCTCGATTTACCTATAACCATTTGCTGAAAAAGCGGCAGAAAAGTTGGCAACAAACAGGAGTAGCCAATTTTTCGCTCACACCCGCTACATTAAAAAAAGAATACCCATTCTTAAAAGAAGTAGACAGTCTTGCTTTAGCAAATGCACAGCTTAATTTGGATCGGGCTTTTCGCAATTATTTCAAGGGACGTGCCAGCTTCCCAAAGCTTAAAACGAAAAAAAGTATGTGGCAATCTTATACGACCAACAACCAAACCCGTACGATCTATCTGGAAAATGGCTACTTAAAGTTACCAAAACAAAAAGAACTAATCAAGATAAATCAGCATCGGCCAGTTGAAGGATCGATTCGCTCCGCTACGATTTCTGCTCGATATAATGAAGAATTTTATGTCGCACTACTTTGTGATGTTTCGCCAGTAAAAAAAGAATCTTTAGCTAAATGGATCGGGATCGCCTATCATCCGAAGACATTGATCCAAACATCTCGACCTCTAGAAGTAACTTTACCAAAATTTCACCAGACAGAAGAAAAGCTGCAACATGCACAGCGGAAATTGAATGTGAAAGTCCGCTCCGCTCACCATAGAAAGATCAGGTTAGATCAGGCAAGCAATTATCAGAAACAAAAGAGAAAAGTAATGGATCTTTATCTGAAACAAAAGAACCAGCGAGAAGATTATCTTGAACAATTATCTGGGAAATTGGTCAAACAATATGACTACTTATTTGTAGAATCTTTTCCAAAAGAAGAGGCACATGCTGATTTTTCTATTCACGACTGGCATAAATTAATAACAAAATTGCGTTATAAGTCCCAATGGTATAATAAAAAATTTCTTTTGATCAATACCGACGGAGCAGAAGAAAGCAATTCCGTAAGAAAGAGCCAAGTAGTAGAAAAAATGGGCAGACATTCGGTTATCAAGGGATAAAAAATGAATGAAACTGATAGGAGCGTTAGGGTTAGCCTTGTTAATAAAAAGTCTTAATGACTTTTGTTTCTAGGAATTTTTCTTTTGAAGAAAAGCTCAC	TAATTATGACAAACCAATAA	A	E	K	1
	1456403	RefSeq	NZ_KV829029.1	52079	53089	+	NTQ19983.1	WP_002289328.1	RNA-guided endonuclease TnpB family protein	Enterococcus sp. HMSC060D07	HMSC060D07	GCF_001836555.1	77877	NZ_KV829029.1_32079-73089	32079	73089	41011	20001	21011	ATGCTAAAAGCTTTTAAATTCCGTATGTATCCGACAGAAGAACAAAAACAGCAATTGATTCGTACTTTTGGATGTGCTCGATTTACCTATAACCATTTGCTGAAAAAGCGGCAGAAAAGTTGGCAACAAACAGGAGTAGCCAATTTTTCGCTCACACCCGCTACATTAAAAAAAGAATACCCATTCTTAAAAGAAGTAGACAGTCTTGCTTTAGCAAATGCACAGCTTAATTTGGATCGGGCTTTTCGCAATTATTTCAAGGGACGTGCCAGCTTCCCAAAGCTTAAAACGAAAAAAAGTATGTGGCAATCTTATACGACCAACAACCAAACCCGTACGATCTATCTGGAAAATGGCTACTTAAAGTTACCAAAACAAAAAGAACTAATCAAGATAAATCAGCATCGGCCAGTTGAAGGATCGATTCGCTCCGCTACGATTTCTGCTCGATATAATGAAGAATTTTATGTCGCACTACTTTGTGATGTTTCGCCAGTAAAAAAAGAATCTTTAGCTAAATGGATCGGGATCGCCTATCATCCGAAGACATTGATCCAAACATCTCGACCTCTAGAAGTAACTTTACCAAAATTTCACCAGACAGAAGAAAAGCTGCAACATGCACAGCGGAAATTGAATGTGAAAGTCCGCTCCGCTCACCATAGAAAGATCAGGTTAGATCAGGCAAGCAATTATCAGAAACAAAAGAGAAAAGTAATGGATCTTTATCTGAAACAAAAGAACCAGCGAGAAGATTATCTTGAACAATTATCTGGGAAATTGGTCAAACAATATGACTACTTATTTGTAGAATCTTTTCCAAAAGAAGAGGCACATGCTGATTTTTCTATTCACGACTGGCATAAATTAATAACAAAATTGCGTTATAAGTCCCAATGGTATAATAAAAAATTTCTTTTGATCAATACCGACGGAGCAGAAGAAAGCAATTCCGTAAGAAAGAGCCAAGTAGTAGAAAAAATGGGCAGACATTCGGTTATCAAGGGATAA	MLKAFKFRMYPTEEQKQQLIRTFGCARFTYNHLLKKRQKSWQQTGVANFSLTPATLKKEYPFLKEVDSLALANAQLNLDRAFRNYFKGRASFPKLKTKKSMWQSYTTNNQTRTIYLENGYLKLPKQKELIKINQHRPVEGSIRSATISARYNEEFYVALLCDVSPVKKESLAKWIGIAYHPKTLIQTSRPLEVTLPKFHQTEEKLQHAQRKLNVKVRSAHHRKIRLDQASNYQKQKRKVMDLYLKQKNQREDYLEQLSGKLVKQYDYLFVESFPKEEAHADFSIHDWHKLITKLRYKSQWYNKKFLLINTDGAEESNSVRKSQVVEKMGRHSVIKG	337	Complete	ATGCTAAAAGCTTTTAAATTCCGTATGTATCCGACAGAAGAACAAAAACAGCAATTGATTCGTACTTTTGGATGTGCTCGATTTACCTATAACCATTTGCTGAAAAAGCGGCAGAAAAGTTGGCAACAAACAGGAGTAGCCAATTTTTCGCTCACACCCGCTACATTAAAAAAAGAATACCCATTCTTAAAAGAAGTAGACAGTCTTGCTTTAGCAAATGCACAGCTTAATTTGGATCGGGCTTTTCGCAATTATTTCAAGGGACGTGCCAGCTTCCCAAAGCTTAAAACGAAAAAAAGTATGTGGCAATCTTATACGACCAACAACCAAACCCGTACGATCTATCTGGAAAATGGCTACTTAAAGTTACCAAAACAAAAAGAACTAATCAAGATAAATCAGCATCGGCCAGTTGAAGGATCGATTCGCTCCGCTACGATTTCTGCTCGATATAATGAAGAATTTTATGTCGCACTACTTTGTGATGTTTCGCCAGTAAAAAAAGAATCTTTAGCTAAATGGATCGGGATCGCCTATCATCCGAAGACATTGATCCAAACATCTCGACCTCTAGAAGTAACTTTACCAAAATTTCACCAGACAGAAGAAAAGCTGCAACATGCACAGCGGAAATTGAATGTGAAAGTCCGCTCCGCTCACCATAGAAAGATCAGGTTAGATCAGGCAAGCAATTATCAGAAACAAAAGAGAAAAGTAATGGATCTTTATCTGAAACAAAAGAACCAGCGAGAAGATTATCTTGAACAATTATCTGGGAAATTGGTCAAACAATATGACTACTTATTTGTAGAATCTTTTCCAAAAGAAGAGGCACATGCTGATTTTTCTATTCACGACTGGCATAAATTAATAACAAAATTGCGTTATAAGTCCCAATGGTATAATAAAAAATTTCTTTTGATCAATACCGACGGAGCAGAAGAAAGCAATTCCGTAAGAAAGAGCCAAGTAGTAGAAAAAATGGGCAGACATTCGGTTATCAAGGGATAAAAAATGAATGAAACTGATAGGAGCGTTAGGGTTAGCCTTGTTAATAAAAAGTCTTAATGACTTTTGTTTCTAGGAATTTTTCTTTTGAAGAAAAGCTCAC	TAATTATGACAAACCAATAA	A	E	K	1
	1456403	RefSeq	NZ_KV829506.1	24789	25799	-	NTQ19983.1	WP_002289328.1	RNA-guided endonuclease TnpB family protein	Enterococcus sp. HMSC060D09	HMSC060D09	GCF_001836575.1	77749	NZ_KV829506.1_4789-45799_rc	4789	45799	41011	20001	21011	ATGCTAAAAGCTTTTAAATTCCGTATGTATCCGACAGAAGAACAAAAACAGCAATTGATTCGTACTTTTGGATGTGCTCGATTTACCTATAACCATTTGCTGAAAAAGCGGCAGAAAAGTTGGCAACAAACAGGAGTAGCCAATTTTTCGCTCACACCCGCTACATTAAAAAAAGAATACCCATTCTTAAAAGAAGTAGACAGTCTTGCTTTAGCAAATGCACAGCTTAATTTGGATCGGGCTTTTCGCAATTATTTCAAGGGACGTGCCAGCTTCCCAAAGCTTAAAACGAAAAAAAGTATGTGGCAATCTTATACGACCAACAACCAAACCCGTACGATCTATCTGGAAAATGGCTACTTAAAGTTACCAAAACAAAAAGAACTAATCAAGATAAATCAGCATCGGCCAGTTGAAGGATCGATTCGCTCCGCTACGATTTCTGCTCGATATAATGAAGAATTTTATGTCGCACTACTTTGTGATGTTTCGCCAGTAAAAAAAGAATCTTTAGCTAAATGGATCGGGATCGCCTATCATCCGAAGACATTGATCCAAACATCTCGACCTCTAGAAGTAACTTTACCAAAATTTCACCAGACAGAAGAAAAGCTGCAACATGCACAGCGGAAATTGAATGTGAAAGTCCGCTCCGCTCACCATAGAAAGATCAGGTTAGATCAGGCAAGCAATTATCAGAAACAAAAGAGAAAAGTAATGGATCTTTATCTGAAACAAAAGAACCAGCGAGAAGATTATCTTGAACAATTATCTGGGAAATTGGTCAAACAATATGACTACTTATTTGTAGAATCTTTTCCAAAAGAAGAGGCACATGCTGATTTTTCTATTCACGACTGGCATAAATTAATAACAAAATTGCGTTATAAGTCCCAATGGTATAATAAAAAATTTCTTTTGATCAATACCGACGGAGCAGAAGAAAGCAATTCCGTAAGAAAGAGCCAAGTAGTAGAAAAAATGGGCAGACATTCGGTTATCAAGGGATAA	MLKAFKFRMYPTEEQKQQLIRTFGCARFTYNHLLKKRQKSWQQTGVANFSLTPATLKKEYPFLKEVDSLALANAQLNLDRAFRNYFKGRASFPKLKTKKSMWQSYTTNNQTRTIYLENGYLKLPKQKELIKINQHRPVEGSIRSATISARYNEEFYVALLCDVSPVKKESLAKWIGIAYHPKTLIQTSRPLEVTLPKFHQTEEKLQHAQRKLNVKVRSAHHRKIRLDQASNYQKQKRKVMDLYLKQKNQREDYLEQLSGKLVKQYDYLFVESFPKEEAHADFSIHDWHKLITKLRYKSQWYNKKFLLINTDGAEESNSVRKSQVVEKMGRHSVIKG	337	Complete	ATGCTAAAAGCTTTTAAATTCCGTATGTATCCGACAGAAGAACAAAAACAGCAATTGATTCGTACTTTTGGATGTGCTCGATTTACCTATAACCATTTGCTGAAAAAGCGGCAGAAAAGTTGGCAACAAACAGGAGTAGCCAATTTTTCGCTCACACCCGCTACATTAAAAAAAGAATACCCATTCTTAAAAGAAGTAGACAGTCTTGCTTTAGCAAATGCACAGCTTAATTTGGATCGGGCTTTTCGCAATTATTTCAAGGGACGTGCCAGCTTCCCAAAGCTTAAAACGAAAAAAAGTATGTGGCAATCTTATACGACCAACAACCAAACCCGTACGATCTATCTGGAAAATGGCTACTTAAAGTTACCAAAACAAAAAGAACTAATCAAGATAAATCAGCATCGGCCAGTTGAAGGATCGATTCGCTCCGCTACGATTTCTGCTCGATATAATGAAGAATTTTATGTCGCACTACTTTGTGATGTTTCGCCAGTAAAAAAAGAATCTTTAGCTAAATGGATCGGGATCGCCTATCATCCGAAGACATTGATCCAAACATCTCGACCTCTAGAAGTAACTTTACCAAAATTTCACCAGACAGAAGAAAAGCTGCAACATGCACAGCGGAAATTGAATGTGAAAGTCCGCTCCGCTCACCATAGAAAGATCAGGTTAGATCAGGCAAGCAATTATCAGAAACAAAAGAGAAAAGTAATGGATCTTTATCTGAAACAAAAGAACCAGCGAGAAGATTATCTTGAACAATTATCTGGGAAATTGGTCAAACAATATGACTACTTATTTGTAGAATCTTTTCCAAAAGAAGAGGCACATGCTGATTTTTCTATTCACGACTGGCATAAATTAATAACAAAATTGCGTTATAAGTCCCAATGGTATAATAAAAAATTTCTTTTGATCAATACCGACGGAGCAGAAGAAAGCAATTCCGTAAGAAAGAGCCAAGTAGTAGAAAAAATGGGCAGACATTCGGTTATCAAGGGATAAAAAATGAATGAAACTGATAGGAGCGTTAGGGTTAGCCTTGTTAATAAAAAGTCTTAATGACTTTTGTTTCTAGGAATTTTTCTTTTGAAGAAAAGCTCAC	TAATTATGACAAACCAATAA	A	E	K	1
	1456403	RefSeq	NZ_KV834433.1	12566	13576	-	NTQ19983.1	WP_002289328.1	RNA-guided endonuclease TnpB family protein	Enterococcus sp. HMSC074F07	HMSC074F07	GCF_001837845.1	34304	NZ_KV834433.1_1-33576_rc	1	33576	33576	20001	21011	ATGCTAAAAGCTTTTAAATTCCGTATGTATCCGACAGAAGAACAAAAACAGCAATTGATTCGTACTTTTGGATGTGCTCGATTTACCTATAACCATTTGCTGAAAAAGCGGCAGAAAAGTTGGCAACAAACAGGAGTAGCCAATTTTTCGCTCACACCCGCTACATTAAAAAAAGAATACCCATTCTTAAAAGAAGTAGACAGTCTTGCTTTAGCAAATGCACAGCTTAATTTGGATCGGGCTTTTCGCAATTATTTCAAGGGACGTGCCAGCTTCCCAAAGCTTAAAACGAAAAAAAGTATGTGGCAATCTTATACGACCAACAACCAAACCCGTACGATCTATCTGGAAAATGGCTACTTAAAGTTACCAAAACAAAAAGAACTAATCAAGATAAATCAGCATCGGCCAGTTGAAGGATCGATTCGCTCCGCTACGATTTCTGCTCGATATAATGAAGAATTTTATGTCGCACTACTTTGTGATGTTTCGCCAGTAAAAAAAGAATCTTTAGCTAAATGGATCGGGATCGCCTATCATCCGAAGACATTGATCCAAACATCTCGACCTCTAGAAGTAACTTTACCAAAATTTCACCAGACAGAAGAAAAGCTGCAACATGCACAGCGGAAATTGAATGTGAAAGTCCGCTCCGCTCACCATAGAAAGATCAGGTTAGATCAGGCAAGCAATTATCAGAAACAAAAGAGAAAAGTAATGGATCTTTATCTGAAACAAAAGAACCAGCGAGAAGATTATCTTGAACAATTATCTGGGAAATTGGTCAAACAATATGACTACTTATTTGTAGAATCTTTTCCAAAAGAAGAGGCACATGCTGATTTTTCTATTCACGACTGGCATAAATTAATAACAAAATTGCGTTATAAGTCCCAATGGTATAATAAAAAATTTCTTTTGATCAATACCGACGGAGCAGAAGAAAGCAATTCCGTAAGAAAGAGCCAAGTAGTAGAAAAAATGGGCAGACATTCGGTTATCAAGGGATAA	MLKAFKFRMYPTEEQKQQLIRTFGCARFTYNHLLKKRQKSWQQTGVANFSLTPATLKKEYPFLKEVDSLALANAQLNLDRAFRNYFKGRASFPKLKTKKSMWQSYTTNNQTRTIYLENGYLKLPKQKELIKINQHRPVEGSIRSATISARYNEEFYVALLCDVSPVKKESLAKWIGIAYHPKTLIQTSRPLEVTLPKFHQTEEKLQHAQRKLNVKVRSAHHRKIRLDQASNYQKQKRKVMDLYLKQKNQREDYLEQLSGKLVKQYDYLFVESFPKEEAHADFSIHDWHKLITKLRYKSQWYNKKFLLINTDGAEESNSVRKSQVVEKMGRHSVIKG	337	Complete	ATGCTAAAAGCTTTTAAATTCCGTATGTATCCGACAGAAGAACAAAAACAGCAATTGATTCGTACTTTTGGATGTGCTCGATTTACCTATAACCATTTGCTGAAAAAGCGGCAGAAAAGTTGGCAACAAACAGGAGTAGCCAATTTTTCGCTCACACCCGCTACATTAAAAAAAGAATACCCATTCTTAAAAGAAGTAGACAGTCTTGCTTTAGCAAATGCACAGCTTAATTTGGATCGGGCTTTTCGCAATTATTTCAAGGGACGTGCCAGCTTCCCAAAGCTTAAAACGAAAAAAAGTATGTGGCAATCTTATACGACCAACAACCAAACCCGTACGATCTATCTGGAAAATGGCTACTTAAAGTTACCAAAACAAAAAGAACTAATCAAGATAAATCAGCATCGGCCAGTTGAAGGATCGATTCGCTCCGCTACGATTTCTGCTCGATATAATGAAGAATTTTATGTCGCACTACTTTGTGATGTTTCGCCAGTAAAAAAAGAATCTTTAGCTAAATGGATCGGGATCGCCTATCATCCGAAGACATTGATCCAAACATCTCGACCTCTAGAAGTAACTTTACCAAAATTTCACCAGACAGAAGAAAAGCTGCAACATGCACAGCGGAAATTGAATGTGAAAGTCCGCTCCGCTCACCATAGAAAGATCAGGTTAGATCAGGCAAGCAATTATCAGAAACAAAAGAGAAAAGTAATGGATCTTTATCTGAAACAAAAGAACCAGCGAGAAGATTATCTTGAACAATTATCTGGGAAATTGGTCAAACAATATGACTACTTATTTGTAGAATCTTTTCCAAAAGAAGAGGCACATGCTGATTTTTCTATTCACGACTGGCATAAATTAATAACAAAATTGCGTTATAAGTCCCAATGGTATAATAAAAAATTTCTTTTGATCAATACCGACGGAGCAGAAGAAAGCAATTCCGTAAGAAAGAGCCAAGTAGTAGAAAAAATGGGCAGACATTCGGTTATCAAGGGATAAAAAATGAATGAAACTGATAGGAGCGTTAGGGTTAGCCTTGTTAATAAAAAGTCTTAATGACTTTTGTTTCTAGGAATTTTTCTTTTGAAGAAAAGCTCAC	TAATTATGACAAACCAATAA	A	E	K	1
	1456403	RefSeq	NZ_MBRG01000130.1	20296	21306	+	NTQ19983.1	WP_002289328.1	RNA-guided endonuclease TnpB family protein	Enterococcus faecium	GE1	GCF_001858405.1	85855	NZ_MBRG01000130.1_296-41306	296	41306	41011	20001	21011	ATGCTAAAAGCTTTTAAATTCCGTATGTATCCGACAGAAGAACAAAAACAGCAATTGATTCGTACTTTTGGATGTGCTCGATTTACCTATAACCATTTGCTGAAAAAGCGGCAGAAAAGTTGGCAACAAACAGGAGTAGCCAATTTTTCGCTCACACCCGCTACATTAAAAAAAGAATACCCATTCTTAAAAGAAGTAGACAGTCTTGCTTTAGCAAATGCACAGCTTAATTTGGATCGGGCTTTTCGCAATTATTTCAAGGGACGTGCCAGCTTCCCAAAGCTTAAAACGAAAAAAAGTATGTGGCAATCTTATACGACCAACAACCAAACCCGTACGATCTATCTGGAAAATGGCTACTTAAAGTTACCAAAACAAAAAGAACTAATCAAGATAAATCAGCATCGGCCAGTTGAAGGATCGATTCGCTCCGCTACGATTTCTGCTCGATATAATGAAGAATTTTATGTCGCACTACTTTGTGATGTTTCGCCAGTAAAAAAAGAATCTTTAGCTAAATGGATCGGGATCGCCTATCATCCGAAGACATTGATCCAAACATCTCGACCTCTAGAAGTAACTTTACCAAAATTTCACCAGACAGAAGAAAAGCTGCAACATGCACAGCGGAAATTGAATGTGAAAGTCCGCTCCGCTCACCATAGAAAGATCAGGTTAGATCAGGCAAGCAATTATCAGAAACAAAAGAGAAAAGTAATGGATCTTTATCTGAAACAAAAGAACCAGCGAGAAGATTATCTTGAACAATTATCTGGGAAATTGGTCAAACAATATGACTACTTATTTGTAGAATCTTTTCCAAAAGAAGAGGCACATGCTGATTTTTCTATTCACGACTGGCATAAATTAATAACAAAATTGCGTTATAAGTCCCAATGGTATAATAAAAAATTTCTTTTGATCAATACCGACGGAGCAGAAGAAAGCAATTCCGTAAGAAAGAGCCAAGTAGTAGAAAAAATGGGCAGACATTCGGTTATCAAGGGATAA	MLKAFKFRMYPTEEQKQQLIRTFGCARFTYNHLLKKRQKSWQQTGVANFSLTPATLKKEYPFLKEVDSLALANAQLNLDRAFRNYFKGRASFPKLKTKKSMWQSYTTNNQTRTIYLENGYLKLPKQKELIKINQHRPVEGSIRSATISARYNEEFYVALLCDVSPVKKESLAKWIGIAYHPKTLIQTSRPLEVTLPKFHQTEEKLQHAQRKLNVKVRSAHHRKIRLDQASNYQKQKRKVMDLYLKQKNQREDYLEQLSGKLVKQYDYLFVESFPKEEAHADFSIHDWHKLITKLRYKSQWYNKKFLLINTDGAEESNSVRKSQVVEKMGRHSVIKG	337	Complete	ATGCTAAAAGCTTTTAAATTCCGTATGTATCCGACAGAAGAACAAAAACAGCAATTGATTCGTACTTTTGGATGTGCTCGATTTACCTATAACCATTTGCTGAAAAAGCGGCAGAAAAGTTGGCAACAAACAGGAGTAGCCAATTTTTCGCTCACACCCGCTACATTAAAAAAAGAATACCCATTCTTAAAAGAAGTAGACAGTCTTGCTTTAGCAAATGCACAGCTTAATTTGGATCGGGCTTTTCGCAATTATTTCAAGGGACGTGCCAGCTTCCCAAAGCTTAAAACGAAAAAAAGTATGTGGCAATCTTATACGACCAACAACCAAACCCGTACGATCTATCTGGAAAATGGCTACTTAAAGTTACCAAAACAAAAAGAACTAATCAAGATAAATCAGCATCGGCCAGTTGAAGGATCGATTCGCTCCGCTACGATTTCTGCTCGATATAATGAAGAATTTTATGTCGCACTACTTTGTGATGTTTCGCCAGTAAAAAAAGAATCTTTAGCTAAATGGATCGGGATCGCCTATCATCCGAAGACATTGATCCAAACATCTCGACCTCTAGAAGTAACTTTACCAAAATTTCACCAGACAGAAGAAAAGCTGCAACATGCACAGCGGAAATTGAATGTGAAAGTCCGCTCCGCTCACCATAGAAAGATCAGGTTAGATCAGGCAAGCAATTATCAGAAACAAAAGAGAAAAGTAATGGATCTTTATCTGAAACAAAAGAACCAGCGAGAAGATTATCTTGAACAATTATCTGGGAAATTGGTCAAACAATATGACTACTTATTTGTAGAATCTTTTCCAAAAGAAGAGGCACATGCTGATTTTTCTATTCACGACTGGCATAAATTAATAACAAAATTGCGTTATAAGTCCCAATGGTATAATAAAAAATTTCTTTTGATCAATACCGACGGAGCAGAAGAAAGCAATTCCGTAAGAAAGAGCCAAGTAGTAGAAAAAATGGGCAGACATTCGGTTATCAAGGGATAAAAAATGAATGAAACTGATAGGAGCGTTAGGGTTAGCCTTGTTAATAAAAAGTCTTAATGACTTTTGTTTCTAGGAATTTTTCTTTTGAAGAAAAGCTCAC	TAATTATGACAAACCAATAA	A	E	K	1
	1456403	RefSeq	NZ_MBRH01000294.1	54383	55393	-	NTQ19983.1	WP_002289328.1	RNA-guided endonuclease TnpB family protein	Enterococcus faecium	HPH2	GCF_001858355.1	87299	NZ_MBRH01000294.1_34383-75393_rc	34383	75393	41011	20001	21011	ATGCTAAAAGCTTTTAAATTCCGTATGTATCCGACAGAAGAACAAAAACAGCAATTGATTCGTACTTTTGGATGTGCTCGATTTACCTATAACCATTTGCTGAAAAAGCGGCAGAAAAGTTGGCAACAAACAGGAGTAGCCAATTTTTCGCTCACACCCGCTACATTAAAAAAAGAATACCCATTCTTAAAAGAAGTAGACAGTCTTGCTTTAGCAAATGCACAGCTTAATTTGGATCGGGCTTTTCGCAATTATTTCAAGGGACGTGCCAGCTTCCCAAAGCTTAAAACGAAAAAAAGTATGTGGCAATCTTATACGACCAACAACCAAACCCGTACGATCTATCTGGAAAATGGCTACTTAAAGTTACCAAAACAAAAAGAACTAATCAAGATAAATCAGCATCGGCCAGTTGAAGGATCGATTCGCTCCGCTACGATTTCTGCTCGATATAATGAAGAATTTTATGTCGCACTACTTTGTGATGTTTCGCCAGTAAAAAAAGAATCTTTAGCTAAATGGATCGGGATCGCCTATCATCCGAAGACATTGATCCAAACATCTCGACCTCTAGAAGTAACTTTACCAAAATTTCACCAGACAGAAGAAAAGCTGCAACATGCACAGCGGAAATTGAATGTGAAAGTCCGCTCCGCTCACCATAGAAAGATCAGGTTAGATCAGGCAAGCAATTATCAGAAACAAAAGAGAAAAGTAATGGATCTTTATCTGAAACAAAAGAACCAGCGAGAAGATTATCTTGAACAATTATCTGGGAAATTGGTCAAACAATATGACTACTTATTTGTAGAATCTTTTCCAAAAGAAGAGGCACATGCTGATTTTTCTATTCACGACTGGCATAAATTAATAACAAAATTGCGTTATAAGTCCCAATGGTATAATAAAAAATTTCTTTTGATCAATACCGACGGAGCAGAAGAAAGCAATTCCGTAAGAAAGAGCCAAGTAGTAGAAAAAATGGGCAGACATTCGGTTATCAAGGGATAA	MLKAFKFRMYPTEEQKQQLIRTFGCARFTYNHLLKKRQKSWQQTGVANFSLTPATLKKEYPFLKEVDSLALANAQLNLDRAFRNYFKGRASFPKLKTKKSMWQSYTTNNQTRTIYLENGYLKLPKQKELIKINQHRPVEGSIRSATISARYNEEFYVALLCDVSPVKKESLAKWIGIAYHPKTLIQTSRPLEVTLPKFHQTEEKLQHAQRKLNVKVRSAHHRKIRLDQASNYQKQKRKVMDLYLKQKNQREDYLEQLSGKLVKQYDYLFVESFPKEEAHADFSIHDWHKLITKLRYKSQWYNKKFLLINTDGAEESNSVRKSQVVEKMGRHSVIKG	337	Complete	ATGCTAAAAGCTTTTAAATTCCGTATGTATCCGACAGAAGAACAAAAACAGCAATTGATTCGTACTTTTGGATGTGCTCGATTTACCTATAACCATTTGCTGAAAAAGCGGCAGAAAAGTTGGCAACAAACAGGAGTAGCCAATTTTTCGCTCACACCCGCTACATTAAAAAAAGAATACCCATTCTTAAAAGAAGTAGACAGTCTTGCTTTAGCAAATGCACAGCTTAATTTGGATCGGGCTTTTCGCAATTATTTCAAGGGACGTGCCAGCTTCCCAAAGCTTAAAACGAAAAAAAGTATGTGGCAATCTTATACGACCAACAACCAAACCCGTACGATCTATCTGGAAAATGGCTACTTAAAGTTACCAAAACAAAAAGAACTAATCAAGATAAATCAGCATCGGCCAGTTGAAGGATCGATTCGCTCCGCTACGATTTCTGCTCGATATAATGAAGAATTTTATGTCGCACTACTTTGTGATGTTTCGCCAGTAAAAAAAGAATCTTTAGCTAAATGGATCGGGATCGCCTATCATCCGAAGACATTGATCCAAACATCTCGACCTCTAGAAGTAACTTTACCAAAATTTCACCAGACAGAAGAAAAGCTGCAACATGCACAGCGGAAATTGAATGTGAAAGTCCGCTCCGCTCACCATAGAAAGATCAGGTTAGATCAGGCAAGCAATTATCAGAAACAAAAGAGAAAAGTAATGGATCTTTATCTGAAACAAAAGAACCAGCGAGAAGATTATCTTGAACAATTATCTGGGAAATTGGTCAAACAATATGACTACTTATTTGTAGAATCTTTTCCAAAAGAAGAGGCACATGCTGATTTTTCTATTCACGACTGGCATAAATTAATAACAAAATTGCGTTATAAGTCCCAATGGTATAATAAAAAATTTCTTTTGATCAATACCGACGGAGCAGAAGAAAGCAATTCCGTAAGAAAGAGCCAAGTAGTAGAAAAAATGGGCAGACATTCGGTTATCAAGGGATAAAAAATGAATGAAACTGATAGGAGCGTTAGGGTTAGCCTTGTTAATAAAAAGTCTTAATGACTTTTGTTTCTAGGAATTTTTCTTTTGAAGAAAAGCTCAC	TAATTATGACAAACCAATAA	A	E	K	1
	1456403	RefSeq	NZ_MQAC01000002.1	86922	87932	+	NTQ19983.1	WP_002289328.1	RNA-guided endonuclease TnpB family protein	Enterococcus faecium	E6	GCF_001953455.1	145712	NZ_MQAC01000002.1_66922-107932	66922	107932	41011	20001	21011	ATGCTAAAAGCTTTTAAATTCCGTATGTATCCGACAGAAGAACAAAAACAGCAATTGATTCGTACTTTTGGATGTGCTCGATTTACCTATAACCATTTGCTGAAAAAGCGGCAGAAAAGTTGGCAACAAACAGGAGTAGCCAATTTTTCGCTCACACCCGCTACATTAAAAAAAGAATACCCATTCTTAAAAGAAGTAGACAGTCTTGCTTTAGCAAATGCACAGCTTAATTTGGATCGGGCTTTTCGCAATTATTTCAAGGGACGTGCCAGCTTCCCAAAGCTTAAAACGAAAAAAAGTATGTGGCAATCTTATACGACCAACAACCAAACCCGTACGATCTATCTGGAAAATGGCTACTTAAAGTTACCAAAACAAAAAGAACTAATCAAGATAAATCAGCATCGGCCAGTTGAAGGATCGATTCGCTCCGCTACGATTTCTGCTCGATATAATGAAGAATTTTATGTCGCACTACTTTGTGATGTTTCGCCAGTAAAAAAAGAATCTTTAGCTAAATGGATCGGGATCGCCTATCATCCGAAGACATTGATCCAAACATCTCGACCTCTAGAAGTAACTTTACCAAAATTTCACCAGACAGAAGAAAAGCTGCAACATGCACAGCGGAAATTGAATGTGAAAGTCCGCTCCGCTCACCATAGAAAGATCAGGTTAGATCAGGCAAGCAATTATCAGAAACAAAAGAGAAAAGTAATGGATCTTTATCTGAAACAAAAGAACCAGCGAGAAGATTATCTTGAACAATTATCTGGGAAATTGGTCAAACAATATGACTACTTATTTGTAGAATCTTTTCCAAAAGAAGAGGCACATGCTGATTTTTCTATTCACGACTGGCATAAATTAATAACAAAATTGCGTTATAAGTCCCAATGGTATAATAAAAAATTTCTTTTGATCAATACCGACGGAGCAGAAGAAAGCAATTCCGTAAGAAAGAGCCAAGTAGTAGAAAAAATGGGCAGACATTCGGTTATCAAGGGATAA	MLKAFKFRMYPTEEQKQQLIRTFGCARFTYNHLLKKRQKSWQQTGVANFSLTPATLKKEYPFLKEVDSLALANAQLNLDRAFRNYFKGRASFPKLKTKKSMWQSYTTNNQTRTIYLENGYLKLPKQKELIKINQHRPVEGSIRSATISARYNEEFYVALLCDVSPVKKESLAKWIGIAYHPKTLIQTSRPLEVTLPKFHQTEEKLQHAQRKLNVKVRSAHHRKIRLDQASNYQKQKRKVMDLYLKQKNQREDYLEQLSGKLVKQYDYLFVESFPKEEAHADFSIHDWHKLITKLRYKSQWYNKKFLLINTDGAEESNSVRKSQVVEKMGRHSVIKG	337	Complete	ATGCTAAAAGCTTTTAAATTCCGTATGTATCCGACAGAAGAACAAAAACAGCAATTGATTCGTACTTTTGGATGTGCTCGATTTACCTATAACCATTTGCTGAAAAAGCGGCAGAAAAGTTGGCAACAAACAGGAGTAGCCAATTTTTCGCTCACACCCGCTACATTAAAAAAAGAATACCCATTCTTAAAAGAAGTAGACAGTCTTGCTTTAGCAAATGCACAGCTTAATTTGGATCGGGCTTTTCGCAATTATTTCAAGGGACGTGCCAGCTTCCCAAAGCTTAAAACGAAAAAAAGTATGTGGCAATCTTATACGACCAACAACCAAACCCGTACGATCTATCTGGAAAATGGCTACTTAAAGTTACCAAAACAAAAAGAACTAATCAAGATAAATCAGCATCGGCCAGTTGAAGGATCGATTCGCTCCGCTACGATTTCTGCTCGATATAATGAAGAATTTTATGTCGCACTACTTTGTGATGTTTCGCCAGTAAAAAAAGAATCTTTAGCTAAATGGATCGGGATCGCCTATCATCCGAAGACATTGATCCAAACATCTCGACCTCTAGAAGTAACTTTACCAAAATTTCACCAGACAGAAGAAAAGCTGCAACATGCACAGCGGAAATTGAATGTGAAAGTCCGCTCCGCTCACCATAGAAAGATCAGGTTAGATCAGGCAAGCAATTATCAGAAACAAAAGAGAAAAGTAATGGATCTTTATCTGAAACAAAAGAACCAGCGAGAAGATTATCTTGAACAATTATCTGGGAAATTGGTCAAACAATATGACTACTTATTTGTAGAATCTTTTCCAAAAGAAGAGGCACATGCTGATTTTTCTATTCACGACTGGCATAAATTAATAACAAAATTGCGTTATAAGTCCCAATGGTATAATAAAAAATTTCTTTTGATCAATACCGACGGAGCAGAAGAAAGCAATTCCGTAAGAAAGAGCCAAGTAGTAGAAAAAATGGGCAGACATTCGGTTATCAAGGGATAAAAAATGAATGAAACTGATAGGAGCGTTAGGGTTAGCCTTGTTAATAAAAAGTCTTAATGACTTTTGTTTCTAGGAATTTTTCTTTTGAAGAAAAGCTCAC	TAATTATGACAAACCAATAA	A	E	K	1
	1456403	RefSeq	NZ_LIVR01000007.1	12720	13730	-	NTQ19983.1	WP_002289328.1	RNA-guided endonuclease TnpB family protein	Enterococcus faecium	ISMMS_VRE_6	GCF_001953715.1	55914	NZ_LIVR01000007.1_1-33730_rc	1	33730	33730	20001	21011	ATGCTAAAAGCTTTTAAATTCCGTATGTATCCGACAGAAGAACAAAAACAGCAATTGATTCGTACTTTTGGATGTGCTCGATTTACCTATAACCATTTGCTGAAAAAGCGGCAGAAAAGTTGGCAACAAACAGGAGTAGCCAATTTTTCGCTCACACCCGCTACATTAAAAAAAGAATACCCATTCTTAAAAGAAGTAGACAGTCTTGCTTTAGCAAATGCACAGCTTAATTTGGATCGGGCTTTTCGCAATTATTTCAAGGGACGTGCCAGCTTCCCAAAGCTTAAAACGAAAAAAAGTATGTGGCAATCTTATACGACCAACAACCAAACCCGTACGATCTATCTGGAAAATGGCTACTTAAAGTTACCAAAACAAAAAGAACTAATCAAGATAAATCAGCATCGGCCAGTTGAAGGATCGATTCGCTCCGCTACGATTTCTGCTCGATATAATGAAGAATTTTATGTCGCACTACTTTGTGATGTTTCGCCAGTAAAAAAAGAATCTTTAGCTAAATGGATCGGGATCGCCTATCATCCGAAGACATTGATCCAAACATCTCGACCTCTAGAAGTAACTTTACCAAAATTTCACCAGACAGAAGAAAAGCTGCAACATGCACAGCGGAAATTGAATGTGAAAGTCCGCTCCGCTCACCATAGAAAGATCAGGTTAGATCAGGCAAGCAATTATCAGAAACAAAAGAGAAAAGTAATGGATCTTTATCTGAAACAAAAGAACCAGCGAGAAGATTATCTTGAACAATTATCTGGGAAATTGGTCAAACAATATGACTACTTATTTGTAGAATCTTTTCCAAAAGAAGAGGCACATGCTGATTTTTCTATTCACGACTGGCATAAATTAATAACAAAATTGCGTTATAAGTCCCAATGGTATAATAAAAAATTTCTTTTGATCAATACCGACGGAGCAGAAGAAAGCAATTCCGTAAGAAAGAGCCAAGTAGTAGAAAAAATGGGCAGACATTCGGTTATCAAGGGATAA	MLKAFKFRMYPTEEQKQQLIRTFGCARFTYNHLLKKRQKSWQQTGVANFSLTPATLKKEYPFLKEVDSLALANAQLNLDRAFRNYFKGRASFPKLKTKKSMWQSYTTNNQTRTIYLENGYLKLPKQKELIKINQHRPVEGSIRSATISARYNEEFYVALLCDVSPVKKESLAKWIGIAYHPKTLIQTSRPLEVTLPKFHQTEEKLQHAQRKLNVKVRSAHHRKIRLDQASNYQKQKRKVMDLYLKQKNQREDYLEQLSGKLVKQYDYLFVESFPKEEAHADFSIHDWHKLITKLRYKSQWYNKKFLLINTDGAEESNSVRKSQVVEKMGRHSVIKG	337	Complete	ATGCTAAAAGCTTTTAAATTCCGTATGTATCCGACAGAAGAACAAAAACAGCAATTGATTCGTACTTTTGGATGTGCTCGATTTACCTATAACCATTTGCTGAAAAAGCGGCAGAAAAGTTGGCAACAAACAGGAGTAGCCAATTTTTCGCTCACACCCGCTACATTAAAAAAAGAATACCCATTCTTAAAAGAAGTAGACAGTCTTGCTTTAGCAAATGCACAGCTTAATTTGGATCGGGCTTTTCGCAATTATTTCAAGGGACGTGCCAGCTTCCCAAAGCTTAAAACGAAAAAAAGTATGTGGCAATCTTATACGACCAACAACCAAACCCGTACGATCTATCTGGAAAATGGCTACTTAAAGTTACCAAAACAAAAAGAACTAATCAAGATAAATCAGCATCGGCCAGTTGAAGGATCGATTCGCTCCGCTACGATTTCTGCTCGATATAATGAAGAATTTTATGTCGCACTACTTTGTGATGTTTCGCCAGTAAAAAAAGAATCTTTAGCTAAATGGATCGGGATCGCCTATCATCCGAAGACATTGATCCAAACATCTCGACCTCTAGAAGTAACTTTACCAAAATTTCACCAGACAGAAGAAAAGCTGCAACATGCACAGCGGAAATTGAATGTGAAAGTCCGCTCCGCTCACCATAGAAAGATCAGGTTAGATCAGGCAAGCAATTATCAGAAACAAAAGAGAAAAGTAATGGATCTTTATCTGAAACAAAAGAACCAGCGAGAAGATTATCTTGAACAATTATCTGGGAAATTGGTCAAACAATATGACTACTTATTTGTAGAATCTTTTCCAAAAGAAGAGGCACATGCTGATTTTTCTATTCACGACTGGCATAAATTAATAACAAAATTGCGTTATAAGTCCCAATGGTATAATAAAAAATTTCTTTTGATCAATACCGACGGAGCAGAAGAAAGCAATTCCGTAAGAAAGAGCCAAGTAGTAGAAAAAATGGGCAGACATTCGGTTATCAAGGGATAAAAAATGAATGAAACTGATAGGAGCGTTAGGGTTAGCCTTGTTAATAAAAAGTCTTAATGACTTTTGTTTCTAGGAATTTTTCTTTTGAAGAAAAGCTCAC	TAATTATGACAAACCAATAA	A	E	K	1
	1456403	RefSeq	NZ_MQST01000128.1	20483	21493	+	NTQ19983.1	WP_002289328.1	RNA-guided endonuclease TnpB family protein	Enterococcus faecium	SSM5539	GCF_001996345.1	78961	NZ_MQST01000128.1_483-41493	483	41493	41011	20001	21011	ATGCTAAAAGCTTTTAAATTCCGTATGTATCCGACAGAAGAACAAAAACAGCAATTGATTCGTACTTTTGGATGTGCTCGATTTACCTATAACCATTTGCTGAAAAAGCGGCAGAAAAGTTGGCAACAAACAGGAGTAGCCAATTTTTCGCTCACACCCGCTACATTAAAAAAAGAATACCCATTCTTAAAAGAAGTAGACAGTCTTGCTTTAGCAAATGCACAGCTTAATTTGGATCGGGCTTTTCGCAATTATTTCAAGGGACGTGCCAGCTTCCCAAAGCTTAAAACGAAAAAAAGTATGTGGCAATCTTATACGACCAACAACCAAACCCGTACGATCTATCTGGAAAATGGCTACTTAAAGTTACCAAAACAAAAAGAACTAATCAAGATAAATCAGCATCGGCCAGTTGAAGGATCGATTCGCTCCGCTACGATTTCTGCTCGATATAATGAAGAATTTTATGTCGCACTACTTTGTGATGTTTCGCCAGTAAAAAAAGAATCTTTAGCTAAATGGATCGGGATCGCCTATCATCCGAAGACATTGATCCAAACATCTCGACCTCTAGAAGTAACTTTACCAAAATTTCACCAGACAGAAGAAAAGCTGCAACATGCACAGCGGAAATTGAATGTGAAAGTCCGCTCCGCTCACCATAGAAAGATCAGGTTAGATCAGGCAAGCAATTATCAGAAACAAAAGAGAAAAGTAATGGATCTTTATCTGAAACAAAAGAACCAGCGAGAAGATTATCTTGAACAATTATCTGGGAAATTGGTCAAACAATATGACTACTTATTTGTAGAATCTTTTCCAAAAGAAGAGGCACATGCTGATTTTTCTATTCACGACTGGCATAAATTAATAACAAAATTGCGTTATAAGTCCCAATGGTATAATAAAAAATTTCTTTTGATCAATACCGACGGAGCAGAAGAAAGCAATTCCGTAAGAAAGAGCCAAGTAGTAGAAAAAATGGGCAGACATTCGGTTATCAAGGGATAA	MLKAFKFRMYPTEEQKQQLIRTFGCARFTYNHLLKKRQKSWQQTGVANFSLTPATLKKEYPFLKEVDSLALANAQLNLDRAFRNYFKGRASFPKLKTKKSMWQSYTTNNQTRTIYLENGYLKLPKQKELIKINQHRPVEGSIRSATISARYNEEFYVALLCDVSPVKKESLAKWIGIAYHPKTLIQTSRPLEVTLPKFHQTEEKLQHAQRKLNVKVRSAHHRKIRLDQASNYQKQKRKVMDLYLKQKNQREDYLEQLSGKLVKQYDYLFVESFPKEEAHADFSIHDWHKLITKLRYKSQWYNKKFLLINTDGAEESNSVRKSQVVEKMGRHSVIKG	337	Complete	ATGCTAAAAGCTTTTAAATTCCGTATGTATCCGACAGAAGAACAAAAACAGCAATTGATTCGTACTTTTGGATGTGCTCGATTTACCTATAACCATTTGCTGAAAAAGCGGCAGAAAAGTTGGCAACAAACAGGAGTAGCCAATTTTTCGCTCACACCCGCTACATTAAAAAAAGAATACCCATTCTTAAAAGAAGTAGACAGTCTTGCTTTAGCAAATGCACAGCTTAATTTGGATCGGGCTTTTCGCAATTATTTCAAGGGACGTGCCAGCTTCCCAAAGCTTAAAACGAAAAAAAGTATGTGGCAATCTTATACGACCAACAACCAAACCCGTACGATCTATCTGGAAAATGGCTACTTAAAGTTACCAAAACAAAAAGAACTAATCAAGATAAATCAGCATCGGCCAGTTGAAGGATCGATTCGCTCCGCTACGATTTCTGCTCGATATAATGAAGAATTTTATGTCGCACTACTTTGTGATGTTTCGCCAGTAAAAAAAGAATCTTTAGCTAAATGGATCGGGATCGCCTATCATCCGAAGACATTGATCCAAACATCTCGACCTCTAGAAGTAACTTTACCAAAATTTCACCAGACAGAAGAAAAGCTGCAACATGCACAGCGGAAATTGAATGTGAAAGTCCGCTCCGCTCACCATAGAAAGATCAGGTTAGATCAGGCAAGCAATTATCAGAAACAAAAGAGAAAAGTAATGGATCTTTATCTGAAACAAAAGAACCAGCGAGAAGATTATCTTGAACAATTATCTGGGAAATTGGTCAAACAATATGACTACTTATTTGTAGAATCTTTTCCAAAAGAAGAGGCACATGCTGATTTTTCTATTCACGACTGGCATAAATTAATAACAAAATTGCGTTATAAGTCCCAATGGTATAATAAAAAATTTCTTTTGATCAATACCGACGGAGCAGAAGAAAGCAATTCCGTAAGAAAGAGCCAAGTAGTAGAAAAAATGGGCAGACATTCGGTTATCAAGGGATAAAAAATGAATGAAACTGATAGGAGCGTTAGGGTTAGCCTTGTTAATAAAAAGTCTTAATGACTTTTGTTTCTAGGAATTTTTCTTTTGAAGAAAAGCTCAC	TAATTATGACAAACCAATAA	A	E	K	1
	1456403	RefSeq	NZ_MVGO01000001.1	2058596	2059606	-	NTQ19983.1	WP_002289328.1	RNA-guided endonuclease TnpB family protein	Enterococcus faecium	LIM1546	GCF_002005995.1	2597551	NZ_MVGO01000001.1_2038596-2079606_rc	2038596	2079606	41011	20001	21011	ATGCTAAAAGCTTTTAAATTCCGTATGTATCCGACAGAAGAACAAAAACAGCAATTGATTCGTACTTTTGGATGTGCTCGATTTACCTATAACCATTTGCTGAAAAAGCGGCAGAAAAGTTGGCAACAAACAGGAGTAGCCAATTTTTCGCTCACACCCGCTACATTAAAAAAAGAATACCCATTCTTAAAAGAAGTAGACAGTCTTGCTTTAGCAAATGCACAGCTTAATTTGGATCGGGCTTTTCGCAATTATTTCAAGGGACGTGCCAGCTTCCCAAAGCTTAAAACGAAAAAAAGTATGTGGCAATCTTATACGACCAACAACCAAACCCGTACGATCTATCTGGAAAATGGCTACTTAAAGTTACCAAAACAAAAAGAACTAATCAAGATAAATCAGCATCGGCCAGTTGAAGGATCGATTCGCTCCGCTACGATTTCTGCTCGATATAATGAAGAATTTTATGTCGCACTACTTTGTGATGTTTCGCCAGTAAAAAAAGAATCTTTAGCTAAATGGATCGGGATCGCCTATCATCCGAAGACATTGATCCAAACATCTCGACCTCTAGAAGTAACTTTACCAAAATTTCACCAGACAGAAGAAAAGCTGCAACATGCACAGCGGAAATTGAATGTGAAAGTCCGCTCCGCTCACCATAGAAAGATCAGGTTAGATCAGGCAAGCAATTATCAGAAACAAAAGAGAAAAGTAATGGATCTTTATCTGAAACAAAAGAACCAGCGAGAAGATTATCTTGAACAATTATCTGGGAAATTGGTCAAACAATATGACTACTTATTTGTAGAATCTTTTCCAAAAGAAGAGGCACATGCTGATTTTTCTATTCACGACTGGCATAAATTAATAACAAAATTGCGTTATAAGTCCCAATGGTATAATAAAAAATTTCTTTTGATCAATACCGACGGAGCAGAAGAAAGCAATTCCGTAAGAAAGAGCCAAGTAGTAGAAAAAATGGGCAGACATTCGGTTATCAAGGGATAA	MLKAFKFRMYPTEEQKQQLIRTFGCARFTYNHLLKKRQKSWQQTGVANFSLTPATLKKEYPFLKEVDSLALANAQLNLDRAFRNYFKGRASFPKLKTKKSMWQSYTTNNQTRTIYLENGYLKLPKQKELIKINQHRPVEGSIRSATISARYNEEFYVALLCDVSPVKKESLAKWIGIAYHPKTLIQTSRPLEVTLPKFHQTEEKLQHAQRKLNVKVRSAHHRKIRLDQASNYQKQKRKVMDLYLKQKNQREDYLEQLSGKLVKQYDYLFVESFPKEEAHADFSIHDWHKLITKLRYKSQWYNKKFLLINTDGAEESNSVRKSQVVEKMGRHSVIKG	337	Complete	ATGCTAAAAGCTTTTAAATTCCGTATGTATCCGACAGAAGAACAAAAACAGCAATTGATTCGTACTTTTGGATGTGCTCGATTTACCTATAACCATTTGCTGAAAAAGCGGCAGAAAAGTTGGCAACAAACAGGAGTAGCCAATTTTTCGCTCACACCCGCTACATTAAAAAAAGAATACCCATTCTTAAAAGAAGTAGACAGTCTTGCTTTAGCAAATGCACAGCTTAATTTGGATCGGGCTTTTCGCAATTATTTCAAGGGACGTGCCAGCTTCCCAAAGCTTAAAACGAAAAAAAGTATGTGGCAATCTTATACGACCAACAACCAAACCCGTACGATCTATCTGGAAAATGGCTACTTAAAGTTACCAAAACAAAAAGAACTAATCAAGATAAATCAGCATCGGCCAGTTGAAGGATCGATTCGCTCCGCTACGATTTCTGCTCGATATAATGAAGAATTTTATGTCGCACTACTTTGTGATGTTTCGCCAGTAAAAAAAGAATCTTTAGCTAAATGGATCGGGATCGCCTATCATCCGAAGACATTGATCCAAACATCTCGACCTCTAGAAGTAACTTTACCAAAATTTCACCAGACAGAAGAAAAGCTGCAACATGCACAGCGGAAATTGAATGTGAAAGTCCGCTCCGCTCACCATAGAAAGATCAGGTTAGATCAGGCAAGCAATTATCAGAAACAAAAGAGAAAAGTAATGGATCTTTATCTGAAACAAAAGAACCAGCGAGAAGATTATCTTGAACAATTATCTGGGAAATTGGTCAAACAATATGACTACTTATTTGTAGAATCTTTTCCAAAAGAAGAGGCACATGCTGATTTTTCTATTCACGACTGGCATAAATTAATAACAAAATTGCGTTATAAGTCCCAATGGTATAATAAAAAATTTCTTTTGATCAATACCGACGGAGCAGAAGAAAGCAATTCCGTAAGAAAGAGCCAAGTAGTAGAAAAAATGGGCAGACATTCGGTTATCAAGGGATAAAAAATGAATGAAACTGATAGGAGCGTTAGGGTTAGCCTTGTTAATAAAAAGTCTTAATGACTTTTGTTTCTAGGAATTTTTCTTTTGAAGAAAAGCTCAC	TAATTATGACAAACCAATAA	A	E	K	1
	1456403	RefSeq	NZ_MVGP01000001.1	2126488	2127498	-	NTQ19983.1	WP_002289328.1	RNA-guided endonuclease TnpB family protein	Enterococcus faecium	LIM1547	GCF_002006005.1	2668906	NZ_MVGP01000001.1_2106488-2147498_rc	2106488	2147498	41011	20001	21011	ATGCTAAAAGCTTTTAAATTCCGTATGTATCCGACAGAAGAACAAAAACAGCAATTGATTCGTACTTTTGGATGTGCTCGATTTACCTATAACCATTTGCTGAAAAAGCGGCAGAAAAGTTGGCAACAAACAGGAGTAGCCAATTTTTCGCTCACACCCGCTACATTAAAAAAAGAATACCCATTCTTAAAAGAAGTAGACAGTCTTGCTTTAGCAAATGCACAGCTTAATTTGGATCGGGCTTTTCGCAATTATTTCAAGGGACGTGCCAGCTTCCCAAAGCTTAAAACGAAAAAAAGTATGTGGCAATCTTATACGACCAACAACCAAACCCGTACGATCTATCTGGAAAATGGCTACTTAAAGTTACCAAAACAAAAAGAACTAATCAAGATAAATCAGCATCGGCCAGTTGAAGGATCGATTCGCTCCGCTACGATTTCTGCTCGATATAATGAAGAATTTTATGTCGCACTACTTTGTGATGTTTCGCCAGTAAAAAAAGAATCTTTAGCTAAATGGATCGGGATCGCCTATCATCCGAAGACATTGATCCAAACATCTCGACCTCTAGAAGTAACTTTACCAAAATTTCACCAGACAGAAGAAAAGCTGCAACATGCACAGCGGAAATTGAATGTGAAAGTCCGCTCCGCTCACCATAGAAAGATCAGGTTAGATCAGGCAAGCAATTATCAGAAACAAAAGAGAAAAGTAATGGATCTTTATCTGAAACAAAAGAACCAGCGAGAAGATTATCTTGAACAATTATCTGGGAAATTGGTCAAACAATATGACTACTTATTTGTAGAATCTTTTCCAAAAGAAGAGGCACATGCTGATTTTTCTATTCACGACTGGCATAAATTAATAACAAAATTGCGTTATAAGTCCCAATGGTATAATAAAAAATTTCTTTTGATCAATACCGACGGAGCAGAAGAAAGCAATTCCGTAAGAAAGAGCCAAGTAGTAGAAAAAATGGGCAGACATTCGGTTATCAAGGGATAA	MLKAFKFRMYPTEEQKQQLIRTFGCARFTYNHLLKKRQKSWQQTGVANFSLTPATLKKEYPFLKEVDSLALANAQLNLDRAFRNYFKGRASFPKLKTKKSMWQSYTTNNQTRTIYLENGYLKLPKQKELIKINQHRPVEGSIRSATISARYNEEFYVALLCDVSPVKKESLAKWIGIAYHPKTLIQTSRPLEVTLPKFHQTEEKLQHAQRKLNVKVRSAHHRKIRLDQASNYQKQKRKVMDLYLKQKNQREDYLEQLSGKLVKQYDYLFVESFPKEEAHADFSIHDWHKLITKLRYKSQWYNKKFLLINTDGAEESNSVRKSQVVEKMGRHSVIKG	337	Complete	ATGCTAAAAGCTTTTAAATTCCGTATGTATCCGACAGAAGAACAAAAACAGCAATTGATTCGTACTTTTGGATGTGCTCGATTTACCTATAACCATTTGCTGAAAAAGCGGCAGAAAAGTTGGCAACAAACAGGAGTAGCCAATTTTTCGCTCACACCCGCTACATTAAAAAAAGAATACCCATTCTTAAAAGAAGTAGACAGTCTTGCTTTAGCAAATGCACAGCTTAATTTGGATCGGGCTTTTCGCAATTATTTCAAGGGACGTGCCAGCTTCCCAAAGCTTAAAACGAAAAAAAGTATGTGGCAATCTTATACGACCAACAACCAAACCCGTACGATCTATCTGGAAAATGGCTACTTAAAGTTACCAAAACAAAAAGAACTAATCAAGATAAATCAGCATCGGCCAGTTGAAGGATCGATTCGCTCCGCTACGATTTCTGCTCGATATAATGAAGAATTTTATGTCGCACTACTTTGTGATGTTTCGCCAGTAAAAAAAGAATCTTTAGCTAAATGGATCGGGATCGCCTATCATCCGAAGACATTGATCCAAACATCTCGACCTCTAGAAGTAACTTTACCAAAATTTCACCAGACAGAAGAAAAGCTGCAACATGCACAGCGGAAATTGAATGTGAAAGTCCGCTCCGCTCACCATAGAAAGATCAGGTTAGATCAGGCAAGCAATTATCAGAAACAAAAGAGAAAAGTAATGGATCTTTATCTGAAACAAAAGAACCAGCGAGAAGATTATCTTGAACAATTATCTGGGAAATTGGTCAAACAATATGACTACTTATTTGTAGAATCTTTTCCAAAAGAAGAGGCACATGCTGATTTTTCTATTCACGACTGGCATAAATTAATAACAAAATTGCGTTATAAGTCCCAATGGTATAATAAAAAATTTCTTTTGATCAATACCGACGGAGCAGAAGAAAGCAATTCCGTAAGAAAGAGCCAAGTAGTAGAAAAAATGGGCAGACATTCGGTTATCAAGGGATAAAAAATGAATGAAACTGATAGGAGCGTTAGGGTTAGCCTTGTTAATAAAAAGTCTTAATGACTTTTGTTTCTAGGAATTTTTCTTTTGAAGAAAAGCTCAC	TAATTATGACAAACCAATAA	A	E	K	1
	1456403	RefSeq	NZ_MJDX01000020.1	28006	29016	-	NTQ19983.1	WP_002289328.1	RNA-guided endonuclease TnpB family protein	Enterococcus faecium	F1129F 09	NA	50015	NZ_MJDX01000020.1_8006-49016_rc	8006	49016	41011	20001	21011	ATGCTAAAAGCTTTTAAATTCCGTATGTATCCGACAGAAGAACAAAAACAGCAATTGATTCGTACTTTTGGATGTGCTCGATTTACCTATAACCATTTGCTGAAAAAGCGGCAGAAAAGTTGGCAACAAACAGGAGTAGCCAATTTTTCGCTCACACCCGCTACATTAAAAAAAGAATACCCATTCTTAAAAGAAGTAGACAGTCTTGCTTTAGCAAATGCACAGCTTAATTTGGATCGGGCTTTTCGCAATTATTTCAAGGGACGTGCCAGCTTCCCAAAGCTTAAAACGAAAAAAAGTATGTGGCAATCTTATACGACCAACAACCAAACCCGTACGATCTATCTGGAAAATGGCTACTTAAAGTTACCAAAACAAAAAGAACTAATCAAGATAAATCAGCATCGGCCAGTTGAAGGATCGATTCGCTCCGCTACGATTTCTGCTCGATATAATGAAGAATTTTATGTCGCACTACTTTGTGATGTTTCGCCAGTAAAAAAAGAATCTTTAGCTAAATGGATCGGGATCGCCTATCATCCGAAGACATTGATCCAAACATCTCGACCTCTAGAAGTAACTTTACCAAAATTTCACCAGACAGAAGAAAAGCTGCAACATGCACAGCGGAAATTGAATGTGAAAGTCCGCTCCGCTCACCATAGAAAGATCAGGTTAGATCAGGCAAGCAATTATCAGAAACAAAAGAGAAAAGTAATGGATCTTTATCTGAAACAAAAGAACCAGCGAGAAGATTATCTTGAACAATTATCTGGGAAATTGGTCAAACAATATGACTACTTATTTGTAGAATCTTTTCCAAAAGAAGAGGCACATGCTGATTTTTCTATTCACGACTGGCATAAATTAATAACAAAATTGCGTTATAAGTCCCAATGGTATAATAAAAAATTTCTTTTGATCAATACCGACGGAGCAGAAGAAAGCAATTCCGTAAGAAAGAGCCAAGTAGTAGAAAAAATGGGCAGACATTCGGTTATCAAGGGATAA	MLKAFKFRMYPTEEQKQQLIRTFGCARFTYNHLLKKRQKSWQQTGVANFSLTPATLKKEYPFLKEVDSLALANAQLNLDRAFRNYFKGRASFPKLKTKKSMWQSYTTNNQTRTIYLENGYLKLPKQKELIKINQHRPVEGSIRSATISARYNEEFYVALLCDVSPVKKESLAKWIGIAYHPKTLIQTSRPLEVTLPKFHQTEEKLQHAQRKLNVKVRSAHHRKIRLDQASNYQKQKRKVMDLYLKQKNQREDYLEQLSGKLVKQYDYLFVESFPKEEAHADFSIHDWHKLITKLRYKSQWYNKKFLLINTDGAEESNSVRKSQVVEKMGRHSVIKG	337	Complete	ATGCTAAAAGCTTTTAAATTCCGTATGTATCCGACAGAAGAACAAAAACAGCAATTGATTCGTACTTTTGGATGTGCTCGATTTACCTATAACCATTTGCTGAAAAAGCGGCAGAAAAGTTGGCAACAAACAGGAGTAGCCAATTTTTCGCTCACACCCGCTACATTAAAAAAAGAATACCCATTCTTAAAAGAAGTAGACAGTCTTGCTTTAGCAAATGCACAGCTTAATTTGGATCGGGCTTTTCGCAATTATTTCAAGGGACGTGCCAGCTTCCCAAAGCTTAAAACGAAAAAAAGTATGTGGCAATCTTATACGACCAACAACCAAACCCGTACGATCTATCTGGAAAATGGCTACTTAAAGTTACCAAAACAAAAAGAACTAATCAAGATAAATCAGCATCGGCCAGTTGAAGGATCGATTCGCTCCGCTACGATTTCTGCTCGATATAATGAAGAATTTTATGTCGCACTACTTTGTGATGTTTCGCCAGTAAAAAAAGAATCTTTAGCTAAATGGATCGGGATCGCCTATCATCCGAAGACATTGATCCAAACATCTCGACCTCTAGAAGTAACTTTACCAAAATTTCACCAGACAGAAGAAAAGCTGCAACATGCACAGCGGAAATTGAATGTGAAAGTCCGCTCCGCTCACCATAGAAAGATCAGGTTAGATCAGGCAAGCAATTATCAGAAACAAAAGAGAAAAGTAATGGATCTTTATCTGAAACAAAAGAACCAGCGAGAAGATTATCTTGAACAATTATCTGGGAAATTGGTCAAACAATATGACTACTTATTTGTAGAATCTTTTCCAAAAGAAGAGGCACATGCTGATTTTTCTATTCACGACTGGCATAAATTAATAACAAAATTGCGTTATAAGTCCCAATGGTATAATAAAAAATTTCTTTTGATCAATACCGACGGAGCAGAAGAAAGCAATTCCGTAAGAAAGAGCCAAGTAGTAGAAAAAATGGGCAGACATTCGGTTATCAAGGGATAAAAAATGAATGAAACTGATAGGAGCGTTAGGGTTAGCCTTGTTAATAAAAAGTCTTAATGACTTTTGTTTCTAGGAATTTTTCTTTTGAAGAAAAGCTCAC	TAATTATGACAAACCAATAA	A	E	K	1
	1456403	RefSeq	NZ_MJDZ01000005.1	213459	214469	+	NTQ19983.1	WP_002289328.1	RNA-guided endonuclease TnpB family protein	Enterococcus faecium	F1213D 01	NA	246001	NZ_MJDZ01000005.1_193459-234469	193459	234469	41011	20001	21011	ATGCTAAAAGCTTTTAAATTCCGTATGTATCCGACAGAAGAACAAAAACAGCAATTGATTCGTACTTTTGGATGTGCTCGATTTACCTATAACCATTTGCTGAAAAAGCGGCAGAAAAGTTGGCAACAAACAGGAGTAGCCAATTTTTCGCTCACACCCGCTACATTAAAAAAAGAATACCCATTCTTAAAAGAAGTAGACAGTCTTGCTTTAGCAAATGCACAGCTTAATTTGGATCGGGCTTTTCGCAATTATTTCAAGGGACGTGCCAGCTTCCCAAAGCTTAAAACGAAAAAAAGTATGTGGCAATCTTATACGACCAACAACCAAACCCGTACGATCTATCTGGAAAATGGCTACTTAAAGTTACCAAAACAAAAAGAACTAATCAAGATAAATCAGCATCGGCCAGTTGAAGGATCGATTCGCTCCGCTACGATTTCTGCTCGATATAATGAAGAATTTTATGTCGCACTACTTTGTGATGTTTCGCCAGTAAAAAAAGAATCTTTAGCTAAATGGATCGGGATCGCCTATCATCCGAAGACATTGATCCAAACATCTCGACCTCTAGAAGTAACTTTACCAAAATTTCACCAGACAGAAGAAAAGCTGCAACATGCACAGCGGAAATTGAATGTGAAAGTCCGCTCCGCTCACCATAGAAAGATCAGGTTAGATCAGGCAAGCAATTATCAGAAACAAAAGAGAAAAGTAATGGATCTTTATCTGAAACAAAAGAACCAGCGAGAAGATTATCTTGAACAATTATCTGGGAAATTGGTCAAACAATATGACTACTTATTTGTAGAATCTTTTCCAAAAGAAGAGGCACATGCTGATTTTTCTATTCACGACTGGCATAAATTAATAACAAAATTGCGTTATAAGTCCCAATGGTATAATAAAAAATTTCTTTTGATCAATACCGACGGAGCAGAAGAAAGCAATTCCGTAAGAAAGAGCCAAGTAGTAGAAAAAATGGGCAGACATTCGGTTATCAAGGGATAA	MLKAFKFRMYPTEEQKQQLIRTFGCARFTYNHLLKKRQKSWQQTGVANFSLTPATLKKEYPFLKEVDSLALANAQLNLDRAFRNYFKGRASFPKLKTKKSMWQSYTTNNQTRTIYLENGYLKLPKQKELIKINQHRPVEGSIRSATISARYNEEFYVALLCDVSPVKKESLAKWIGIAYHPKTLIQTSRPLEVTLPKFHQTEEKLQHAQRKLNVKVRSAHHRKIRLDQASNYQKQKRKVMDLYLKQKNQREDYLEQLSGKLVKQYDYLFVESFPKEEAHADFSIHDWHKLITKLRYKSQWYNKKFLLINTDGAEESNSVRKSQVVEKMGRHSVIKG	337	Complete	ATGCTAAAAGCTTTTAAATTCCGTATGTATCCGACAGAAGAACAAAAACAGCAATTGATTCGTACTTTTGGATGTGCTCGATTTACCTATAACCATTTGCTGAAAAAGCGGCAGAAAAGTTGGCAACAAACAGGAGTAGCCAATTTTTCGCTCACACCCGCTACATTAAAAAAAGAATACCCATTCTTAAAAGAAGTAGACAGTCTTGCTTTAGCAAATGCACAGCTTAATTTGGATCGGGCTTTTCGCAATTATTTCAAGGGACGTGCCAGCTTCCCAAAGCTTAAAACGAAAAAAAGTATGTGGCAATCTTATACGACCAACAACCAAACCCGTACGATCTATCTGGAAAATGGCTACTTAAAGTTACCAAAACAAAAAGAACTAATCAAGATAAATCAGCATCGGCCAGTTGAAGGATCGATTCGCTCCGCTACGATTTCTGCTCGATATAATGAAGAATTTTATGTCGCACTACTTTGTGATGTTTCGCCAGTAAAAAAAGAATCTTTAGCTAAATGGATCGGGATCGCCTATCATCCGAAGACATTGATCCAAACATCTCGACCTCTAGAAGTAACTTTACCAAAATTTCACCAGACAGAAGAAAAGCTGCAACATGCACAGCGGAAATTGAATGTGAAAGTCCGCTCCGCTCACCATAGAAAGATCAGGTTAGATCAGGCAAGCAATTATCAGAAACAAAAGAGAAAAGTAATGGATCTTTATCTGAAACAAAAGAACCAGCGAGAAGATTATCTTGAACAATTATCTGGGAAATTGGTCAAACAATATGACTACTTATTTGTAGAATCTTTTCCAAAAGAAGAGGCACATGCTGATTTTTCTATTCACGACTGGCATAAATTAATAACAAAATTGCGTTATAAGTCCCAATGGTATAATAAAAAATTTCTTTTGATCAATACCGACGGAGCAGAAGAAAGCAATTCCGTAAGAAAGAGCCAAGTAGTAGAAAAAATGGGCAGACATTCGGTTATCAAGGGATAAAAAATGAATGAAACTGATAGGAGCGTTAGGGTTAGCCTTGTTAATAAAAAGTCTTAATGACTTTTGTTTCTAGGAATTTTTCTTTTGAAGAAAAGCTCAC	TAATTATGACAAACCAATAA	A	E	K	1
	1456403	RefSeq	NZ_NETD01000001.1	824877	825887	-	NTQ19983.1	WP_002289328.1	RNA-guided endonuclease TnpB family protein	Enterococcus faecium	463-AER	GCF_002119065.1	1770051	NZ_NETD01000001.1_804877-845887_rc	804877	845887	41011	20001	21011	ATGCTAAAAGCTTTTAAATTCCGTATGTATCCGACAGAAGAACAAAAACAGCAATTGATTCGTACTTTTGGATGTGCTCGATTTACCTATAACCATTTGCTGAAAAAGCGGCAGAAAAGTTGGCAACAAACAGGAGTAGCCAATTTTTCGCTCACACCCGCTACATTAAAAAAAGAATACCCATTCTTAAAAGAAGTAGACAGTCTTGCTTTAGCAAATGCACAGCTTAATTTGGATCGGGCTTTTCGCAATTATTTCAAGGGACGTGCCAGCTTCCCAAAGCTTAAAACGAAAAAAAGTATGTGGCAATCTTATACGACCAACAACCAAACCCGTACGATCTATCTGGAAAATGGCTACTTAAAGTTACCAAAACAAAAAGAACTAATCAAGATAAATCAGCATCGGCCAGTTGAAGGATCGATTCGCTCCGCTACGATTTCTGCTCGATATAATGAAGAATTTTATGTCGCACTACTTTGTGATGTTTCGCCAGTAAAAAAAGAATCTTTAGCTAAATGGATCGGGATCGCCTATCATCCGAAGACATTGATCCAAACATCTCGACCTCTAGAAGTAACTTTACCAAAATTTCACCAGACAGAAGAAAAGCTGCAACATGCACAGCGGAAATTGAATGTGAAAGTCCGCTCCGCTCACCATAGAAAGATCAGGTTAGATCAGGCAAGCAATTATCAGAAACAAAAGAGAAAAGTAATGGATCTTTATCTGAAACAAAAGAACCAGCGAGAAGATTATCTTGAACAATTATCTGGGAAATTGGTCAAACAATATGACTACTTATTTGTAGAATCTTTTCCAAAAGAAGAGGCACATGCTGATTTTTCTATTCACGACTGGCATAAATTAATAACAAAATTGCGTTATAAGTCCCAATGGTATAATAAAAAATTTCTTTTGATCAATACCGACGGAGCAGAAGAAAGCAATTCCGTAAGAAAGAGCCAAGTAGTAGAAAAAATGGGCAGACATTCGGTTATCAAGGGATAA	MLKAFKFRMYPTEEQKQQLIRTFGCARFTYNHLLKKRQKSWQQTGVANFSLTPATLKKEYPFLKEVDSLALANAQLNLDRAFRNYFKGRASFPKLKTKKSMWQSYTTNNQTRTIYLENGYLKLPKQKELIKINQHRPVEGSIRSATISARYNEEFYVALLCDVSPVKKESLAKWIGIAYHPKTLIQTSRPLEVTLPKFHQTEEKLQHAQRKLNVKVRSAHHRKIRLDQASNYQKQKRKVMDLYLKQKNQREDYLEQLSGKLVKQYDYLFVESFPKEEAHADFSIHDWHKLITKLRYKSQWYNKKFLLINTDGAEESNSVRKSQVVEKMGRHSVIKG	337	Complete	ATGCTAAAAGCTTTTAAATTCCGTATGTATCCGACAGAAGAACAAAAACAGCAATTGATTCGTACTTTTGGATGTGCTCGATTTACCTATAACCATTTGCTGAAAAAGCGGCAGAAAAGTTGGCAACAAACAGGAGTAGCCAATTTTTCGCTCACACCCGCTACATTAAAAAAAGAATACCCATTCTTAAAAGAAGTAGACAGTCTTGCTTTAGCAAATGCACAGCTTAATTTGGATCGGGCTTTTCGCAATTATTTCAAGGGACGTGCCAGCTTCCCAAAGCTTAAAACGAAAAAAAGTATGTGGCAATCTTATACGACCAACAACCAAACCCGTACGATCTATCTGGAAAATGGCTACTTAAAGTTACCAAAACAAAAAGAACTAATCAAGATAAATCAGCATCGGCCAGTTGAAGGATCGATTCGCTCCGCTACGATTTCTGCTCGATATAATGAAGAATTTTATGTCGCACTACTTTGTGATGTTTCGCCAGTAAAAAAAGAATCTTTAGCTAAATGGATCGGGATCGCCTATCATCCGAAGACATTGATCCAAACATCTCGACCTCTAGAAGTAACTTTACCAAAATTTCACCAGACAGAAGAAAAGCTGCAACATGCACAGCGGAAATTGAATGTGAAAGTCCGCTCCGCTCACCATAGAAAGATCAGGTTAGATCAGGCAAGCAATTATCAGAAACAAAAGAGAAAAGTAATGGATCTTTATCTGAAACAAAAGAACCAGCGAGAAGATTATCTTGAACAATTATCTGGGAAATTGGTCAAACAATATGACTACTTATTTGTAGAATCTTTTCCAAAAGAAGAGGCACATGCTGATTTTTCTATTCACGACTGGCATAAATTAATAACAAAATTGCGTTATAAGTCCCAATGGTATAATAAAAAATTTCTTTTGATCAATACCGACGGAGCAGAAGAAAGCAATTCCGTAAGAAAGAGCCAAGTAGTAGAAAAAATGGGCAGACATTCGGTTATCAAGGGATAAAAAATGAATGAAACTGATAGGAGCGTTAGGGTTAGCCTTGTTAATAAAAAGTCTTAATGACTTTTGTTTCTAGGAATTTTTCTTTTGAAGAAAAGCTCAC	TAATTATGACAAACCAATAA	A	E	K	1
	1456403	RefSeq	NZ_NETE01000002.1	223279	224289	+	NTQ19983.1	WP_002289328.1	RNA-guided endonuclease TnpB family protein	Enterococcus faecium	463-ANA	GCF_002119055.1	459200	NZ_NETE01000002.1_203279-244289	203279	244289	41011	20001	21011	ATGCTAAAAGCTTTTAAATTCCGTATGTATCCGACAGAAGAACAAAAACAGCAATTGATTCGTACTTTTGGATGTGCTCGATTTACCTATAACCATTTGCTGAAAAAGCGGCAGAAAAGTTGGCAACAAACAGGAGTAGCCAATTTTTCGCTCACACCCGCTACATTAAAAAAAGAATACCCATTCTTAAAAGAAGTAGACAGTCTTGCTTTAGCAAATGCACAGCTTAATTTGGATCGGGCTTTTCGCAATTATTTCAAGGGACGTGCCAGCTTCCCAAAGCTTAAAACGAAAAAAAGTATGTGGCAATCTTATACGACCAACAACCAAACCCGTACGATCTATCTGGAAAATGGCTACTTAAAGTTACCAAAACAAAAAGAACTAATCAAGATAAATCAGCATCGGCCAGTTGAAGGATCGATTCGCTCCGCTACGATTTCTGCTCGATATAATGAAGAATTTTATGTCGCACTACTTTGTGATGTTTCGCCAGTAAAAAAAGAATCTTTAGCTAAATGGATCGGGATCGCCTATCATCCGAAGACATTGATCCAAACATCTCGACCTCTAGAAGTAACTTTACCAAAATTTCACCAGACAGAAGAAAAGCTGCAACATGCACAGCGGAAATTGAATGTGAAAGTCCGCTCCGCTCACCATAGAAAGATCAGGTTAGATCAGGCAAGCAATTATCAGAAACAAAAGAGAAAAGTAATGGATCTTTATCTGAAACAAAAGAACCAGCGAGAAGATTATCTTGAACAATTATCTGGGAAATTGGTCAAACAATATGACTACTTATTTGTAGAATCTTTTCCAAAAGAAGAGGCACATGCTGATTTTTCTATTCACGACTGGCATAAATTAATAACAAAATTGCGTTATAAGTCCCAATGGTATAATAAAAAATTTCTTTTGATCAATACCGACGGAGCAGAAGAAAGCAATTCCGTAAGAAAGAGCCAAGTAGTAGAAAAAATGGGCAGACATTCGGTTATCAAGGGATAA	MLKAFKFRMYPTEEQKQQLIRTFGCARFTYNHLLKKRQKSWQQTGVANFSLTPATLKKEYPFLKEVDSLALANAQLNLDRAFRNYFKGRASFPKLKTKKSMWQSYTTNNQTRTIYLENGYLKLPKQKELIKINQHRPVEGSIRSATISARYNEEFYVALLCDVSPVKKESLAKWIGIAYHPKTLIQTSRPLEVTLPKFHQTEEKLQHAQRKLNVKVRSAHHRKIRLDQASNYQKQKRKVMDLYLKQKNQREDYLEQLSGKLVKQYDYLFVESFPKEEAHADFSIHDWHKLITKLRYKSQWYNKKFLLINTDGAEESNSVRKSQVVEKMGRHSVIKG	337	Complete	ATGCTAAAAGCTTTTAAATTCCGTATGTATCCGACAGAAGAACAAAAACAGCAATTGATTCGTACTTTTGGATGTGCTCGATTTACCTATAACCATTTGCTGAAAAAGCGGCAGAAAAGTTGGCAACAAACAGGAGTAGCCAATTTTTCGCTCACACCCGCTACATTAAAAAAAGAATACCCATTCTTAAAAGAAGTAGACAGTCTTGCTTTAGCAAATGCACAGCTTAATTTGGATCGGGCTTTTCGCAATTATTTCAAGGGACGTGCCAGCTTCCCAAAGCTTAAAACGAAAAAAAGTATGTGGCAATCTTATACGACCAACAACCAAACCCGTACGATCTATCTGGAAAATGGCTACTTAAAGTTACCAAAACAAAAAGAACTAATCAAGATAAATCAGCATCGGCCAGTTGAAGGATCGATTCGCTCCGCTACGATTTCTGCTCGATATAATGAAGAATTTTATGTCGCACTACTTTGTGATGTTTCGCCAGTAAAAAAAGAATCTTTAGCTAAATGGATCGGGATCGCCTATCATCCGAAGACATTGATCCAAACATCTCGACCTCTAGAAGTAACTTTACCAAAATTTCACCAGACAGAAGAAAAGCTGCAACATGCACAGCGGAAATTGAATGTGAAAGTCCGCTCCGCTCACCATAGAAAGATCAGGTTAGATCAGGCAAGCAATTATCAGAAACAAAAGAGAAAAGTAATGGATCTTTATCTGAAACAAAAGAACCAGCGAGAAGATTATCTTGAACAATTATCTGGGAAATTGGTCAAACAATATGACTACTTATTTGTAGAATCTTTTCCAAAAGAAGAGGCACATGCTGATTTTTCTATTCACGACTGGCATAAATTAATAACAAAATTGCGTTATAAGTCCCAATGGTATAATAAAAAATTTCTTTTGATCAATACCGACGGAGCAGAAGAAAGCAATTCCGTAAGAAAGAGCCAAGTAGTAGAAAAAATGGGCAGACATTCGGTTATCAAGGGATAAAAAATGAATGAAACTGATAGGAGCGTTAGGGTTAGCCTTGTTAATAAAAAGTCTTAATGACTTTTGTTTCTAGGAATTTTTCTTTTGAAGAAAAGCTCAC	TAATTATGACAAACCAATAA	A	E	K	1
	1456403	RefSeq	NZ_NGKT01000001.1	1952076	1953086	+	NTQ19983.1	WP_002289328.1	RNA-guided endonuclease TnpB family protein	Enterococcus faecium	9B11__DIV0348	GCF_002140955.1	2305503	NZ_NGKT01000001.1_1932076-1973086	1932076	1973086	41011	20001	21011	ATGCTAAAAGCTTTTAAATTCCGTATGTATCCGACAGAAGAACAAAAACAGCAATTGATTCGTACTTTTGGATGTGCTCGATTTACCTATAACCATTTGCTGAAAAAGCGGCAGAAAAGTTGGCAACAAACAGGAGTAGCCAATTTTTCGCTCACACCCGCTACATTAAAAAAAGAATACCCATTCTTAAAAGAAGTAGACAGTCTTGCTTTAGCAAATGCACAGCTTAATTTGGATCGGGCTTTTCGCAATTATTTCAAGGGACGTGCCAGCTTCCCAAAGCTTAAAACGAAAAAAAGTATGTGGCAATCTTATACGACCAACAACCAAACCCGTACGATCTATCTGGAAAATGGCTACTTAAAGTTACCAAAACAAAAAGAACTAATCAAGATAAATCAGCATCGGCCAGTTGAAGGATCGATTCGCTCCGCTACGATTTCTGCTCGATATAATGAAGAATTTTATGTCGCACTACTTTGTGATGTTTCGCCAGTAAAAAAAGAATCTTTAGCTAAATGGATCGGGATCGCCTATCATCCGAAGACATTGATCCAAACATCTCGACCTCTAGAAGTAACTTTACCAAAATTTCACCAGACAGAAGAAAAGCTGCAACATGCACAGCGGAAATTGAATGTGAAAGTCCGCTCCGCTCACCATAGAAAGATCAGGTTAGATCAGGCAAGCAATTATCAGAAACAAAAGAGAAAAGTAATGGATCTTTATCTGAAACAAAAGAACCAGCGAGAAGATTATCTTGAACAATTATCTGGGAAATTGGTCAAACAATATGACTACTTATTTGTAGAATCTTTTCCAAAAGAAGAGGCACATGCTGATTTTTCTATTCACGACTGGCATAAATTAATAACAAAATTGCGTTATAAGTCCCAATGGTATAATAAAAAATTTCTTTTGATCAATACCGACGGAGCAGAAGAAAGCAATTCCGTAAGAAAGAGCCAAGTAGTAGAAAAAATGGGCAGACATTCGGTTATCAAGGGATAA	MLKAFKFRMYPTEEQKQQLIRTFGCARFTYNHLLKKRQKSWQQTGVANFSLTPATLKKEYPFLKEVDSLALANAQLNLDRAFRNYFKGRASFPKLKTKKSMWQSYTTNNQTRTIYLENGYLKLPKQKELIKINQHRPVEGSIRSATISARYNEEFYVALLCDVSPVKKESLAKWIGIAYHPKTLIQTSRPLEVTLPKFHQTEEKLQHAQRKLNVKVRSAHHRKIRLDQASNYQKQKRKVMDLYLKQKNQREDYLEQLSGKLVKQYDYLFVESFPKEEAHADFSIHDWHKLITKLRYKSQWYNKKFLLINTDGAEESNSVRKSQVVEKMGRHSVIKG	337	Complete	ATGCTAAAAGCTTTTAAATTCCGTATGTATCCGACAGAAGAACAAAAACAGCAATTGATTCGTACTTTTGGATGTGCTCGATTTACCTATAACCATTTGCTGAAAAAGCGGCAGAAAAGTTGGCAACAAACAGGAGTAGCCAATTTTTCGCTCACACCCGCTACATTAAAAAAAGAATACCCATTCTTAAAAGAAGTAGACAGTCTTGCTTTAGCAAATGCACAGCTTAATTTGGATCGGGCTTTTCGCAATTATTTCAAGGGACGTGCCAGCTTCCCAAAGCTTAAAACGAAAAAAAGTATGTGGCAATCTTATACGACCAACAACCAAACCCGTACGATCTATCTGGAAAATGGCTACTTAAAGTTACCAAAACAAAAAGAACTAATCAAGATAAATCAGCATCGGCCAGTTGAAGGATCGATTCGCTCCGCTACGATTTCTGCTCGATATAATGAAGAATTTTATGTCGCACTACTTTGTGATGTTTCGCCAGTAAAAAAAGAATCTTTAGCTAAATGGATCGGGATCGCCTATCATCCGAAGACATTGATCCAAACATCTCGACCTCTAGAAGTAACTTTACCAAAATTTCACCAGACAGAAGAAAAGCTGCAACATGCACAGCGGAAATTGAATGTGAAAGTCCGCTCCGCTCACCATAGAAAGATCAGGTTAGATCAGGCAAGCAATTATCAGAAACAAAAGAGAAAAGTAATGGATCTTTATCTGAAACAAAAGAACCAGCGAGAAGATTATCTTGAACAATTATCTGGGAAATTGGTCAAACAATATGACTACTTATTTGTAGAATCTTTTCCAAAAGAAGAGGCACATGCTGATTTTTCTATTCACGACTGGCATAAATTAATAACAAAATTGCGTTATAAGTCCCAATGGTATAATAAAAAATTTCTTTTGATCAATACCGACGGAGCAGAAGAAAGCAATTCCGTAAGAAAGAGCCAAGTAGTAGAAAAAATGGGCAGACATTCGGTTATCAAGGGATAAAAAATGAATGAAACTGATAGGAGCGTTAGGGTTAGCCTTGTTAATAAAAAGTCTTAATGACTTTTGTTTCTAGGAATTTTTCTTTTGAAGAAAAGCTCAC	TAATTATGACAAACCAATAA	A	E	K	1
	1456403	RefSeq	NZ_NGLV01000001.1	1687146	1688156	+	NTQ19983.1	WP_002289328.1	RNA-guided endonuclease TnpB family protein	Enterococcus faecium	1B3_DIV609	GCF_002140475.1	1787157	NZ_NGLV01000001.1_1667146-1708156	1667146	1708156	41011	20001	21011	ATGCTAAAAGCTTTTAAATTCCGTATGTATCCGACAGAAGAACAAAAACAGCAATTGATTCGTACTTTTGGATGTGCTCGATTTACCTATAACCATTTGCTGAAAAAGCGGCAGAAAAGTTGGCAACAAACAGGAGTAGCCAATTTTTCGCTCACACCCGCTACATTAAAAAAAGAATACCCATTCTTAAAAGAAGTAGACAGTCTTGCTTTAGCAAATGCACAGCTTAATTTGGATCGGGCTTTTCGCAATTATTTCAAGGGACGTGCCAGCTTCCCAAAGCTTAAAACGAAAAAAAGTATGTGGCAATCTTATACGACCAACAACCAAACCCGTACGATCTATCTGGAAAATGGCTACTTAAAGTTACCAAAACAAAAAGAACTAATCAAGATAAATCAGCATCGGCCAGTTGAAGGATCGATTCGCTCCGCTACGATTTCTGCTCGATATAATGAAGAATTTTATGTCGCACTACTTTGTGATGTTTCGCCAGTAAAAAAAGAATCTTTAGCTAAATGGATCGGGATCGCCTATCATCCGAAGACATTGATCCAAACATCTCGACCTCTAGAAGTAACTTTACCAAAATTTCACCAGACAGAAGAAAAGCTGCAACATGCACAGCGGAAATTGAATGTGAAAGTCCGCTCCGCTCACCATAGAAAGATCAGGTTAGATCAGGCAAGCAATTATCAGAAACAAAAGAGAAAAGTAATGGATCTTTATCTGAAACAAAAGAACCAGCGAGAAGATTATCTTGAACAATTATCTGGGAAATTGGTCAAACAATATGACTACTTATTTGTAGAATCTTTTCCAAAAGAAGAGGCACATGCTGATTTTTCTATTCACGACTGGCATAAATTAATAACAAAATTGCGTTATAAGTCCCAATGGTATAATAAAAAATTTCTTTTGATCAATACCGACGGAGCAGAAGAAAGCAATTCCGTAAGAAAGAGCCAAGTAGTAGAAAAAATGGGCAGACATTCGGTTATCAAGGGATAA	MLKAFKFRMYPTEEQKQQLIRTFGCARFTYNHLLKKRQKSWQQTGVANFSLTPATLKKEYPFLKEVDSLALANAQLNLDRAFRNYFKGRASFPKLKTKKSMWQSYTTNNQTRTIYLENGYLKLPKQKELIKINQHRPVEGSIRSATISARYNEEFYVALLCDVSPVKKESLAKWIGIAYHPKTLIQTSRPLEVTLPKFHQTEEKLQHAQRKLNVKVRSAHHRKIRLDQASNYQKQKRKVMDLYLKQKNQREDYLEQLSGKLVKQYDYLFVESFPKEEAHADFSIHDWHKLITKLRYKSQWYNKKFLLINTDGAEESNSVRKSQVVEKMGRHSVIKG	337	Complete	ATGCTAAAAGCTTTTAAATTCCGTATGTATCCGACAGAAGAACAAAAACAGCAATTGATTCGTACTTTTGGATGTGCTCGATTTACCTATAACCATTTGCTGAAAAAGCGGCAGAAAAGTTGGCAACAAACAGGAGTAGCCAATTTTTCGCTCACACCCGCTACATTAAAAAAAGAATACCCATTCTTAAAAGAAGTAGACAGTCTTGCTTTAGCAAATGCACAGCTTAATTTGGATCGGGCTTTTCGCAATTATTTCAAGGGACGTGCCAGCTTCCCAAAGCTTAAAACGAAAAAAAGTATGTGGCAATCTTATACGACCAACAACCAAACCCGTACGATCTATCTGGAAAATGGCTACTTAAAGTTACCAAAACAAAAAGAACTAATCAAGATAAATCAGCATCGGCCAGTTGAAGGATCGATTCGCTCCGCTACGATTTCTGCTCGATATAATGAAGAATTTTATGTCGCACTACTTTGTGATGTTTCGCCAGTAAAAAAAGAATCTTTAGCTAAATGGATCGGGATCGCCTATCATCCGAAGACATTGATCCAAACATCTCGACCTCTAGAAGTAACTTTACCAAAATTTCACCAGACAGAAGAAAAGCTGCAACATGCACAGCGGAAATTGAATGTGAAAGTCCGCTCCGCTCACCATAGAAAGATCAGGTTAGATCAGGCAAGCAATTATCAGAAACAAAAGAGAAAAGTAATGGATCTTTATCTGAAACAAAAGAACCAGCGAGAAGATTATCTTGAACAATTATCTGGGAAATTGGTCAAACAATATGACTACTTATTTGTAGAATCTTTTCCAAAAGAAGAGGCACATGCTGATTTTTCTATTCACGACTGGCATAAATTAATAACAAAATTGCGTTATAAGTCCCAATGGTATAATAAAAAATTTCTTTTGATCAATACCGACGGAGCAGAAGAAAGCAATTCCGTAAGAAAGAGCCAAGTAGTAGAAAAAATGGGCAGACATTCGGTTATCAAGGGATAAAAAATGAATGAAACTGATAGGAGCGTTAGGGTTAGCCTTGTTAATAAAAAGTCTTAATGACTTTTGTTTCTAGGAATTTTTCTTTTGAAGAAAAGCTCAC	TAATTATGACAAACCAATAA	A	E	K	1
	1456403	RefSeq	NZ_NGKS01000001.1	1648707	1649717	-	NTQ19983.1	WP_002289328.1	RNA-guided endonuclease TnpB family protein	Enterococcus faecium	9B2_DIV04862	GCF_002141435.1	1872112	NZ_NGKS01000001.1_1628707-1669717_rc	1628707	1669717	41011	20001	21011	ATGCTAAAAGCTTTTAAATTCCGTATGTATCCGACAGAAGAACAAAAACAGCAATTGATTCGTACTTTTGGATGTGCTCGATTTACCTATAACCATTTGCTGAAAAAGCGGCAGAAAAGTTGGCAACAAACAGGAGTAGCCAATTTTTCGCTCACACCCGCTACATTAAAAAAAGAATACCCATTCTTAAAAGAAGTAGACAGTCTTGCTTTAGCAAATGCACAGCTTAATTTGGATCGGGCTTTTCGCAATTATTTCAAGGGACGTGCCAGCTTCCCAAAACTTAAAACGAAAAAAAGTATGTGGCAATCTTATACGACCAACAACCAAACCCGTACGATCTATCTGGAAAATGGCTACTTAAAGTTACCAAAACAAAAAGAACTAATCAAGATAAATCAGCATCGGCCAGTTGAAGGATCGATTCGCTCCGCTACGATTTCTGCTCGATATAATGAAGAATTTTATGTCGCACTACTTTGTGATGTTTCGCCAGTAAAAAAAGAATCTTTAGCTAAATGGATCGGGATCGCCTATCATCCGAAGACATTGATCCAAACATCTCGACCTCTAGAAGTAACTTTACCAAAATTTCACCAGACAGAAGAAAAGCTGCAACATGCACAGCGGAAATTGAATGTGAAAGTCCGCTCCGCTCACCATAGAAAGATCAGGTTAGATCAGGCAAGCAATTATCAGAAACAAAAGAGAAAAGTAATGGATCTTTATCTGAAACAAAAGAACCAGCGAGAAGATTATCTTGAACAATTATCTGGGAAATTGGTCAAACAATATGACTACTTATTTGTAGAATCTTTTCCAAAAGAAGAGGCACATGCTGATTTTTCTATTCACGACTGGCATAAATTAATAACAAAATTGCGTTATAAGTCCCAATGGTATAATAAAAAATTTCTTTTGATCAATACCGACGGAGCAGAAGAAAGCAATTCCGTAAGAAAGAGCCAAGTAGTAGAAAAAATGGGCAGACATTCGGTTATCAAGGGATAA	MLKAFKFRMYPTEEQKQQLIRTFGCARFTYNHLLKKRQKSWQQTGVANFSLTPATLKKEYPFLKEVDSLALANAQLNLDRAFRNYFKGRASFPKLKTKKSMWQSYTTNNQTRTIYLENGYLKLPKQKELIKINQHRPVEGSIRSATISARYNEEFYVALLCDVSPVKKESLAKWIGIAYHPKTLIQTSRPLEVTLPKFHQTEEKLQHAQRKLNVKVRSAHHRKIRLDQASNYQKQKRKVMDLYLKQKNQREDYLEQLSGKLVKQYDYLFVESFPKEEAHADFSIHDWHKLITKLRYKSQWYNKKFLLINTDGAEESNSVRKSQVVEKMGRHSVIKG	337	Complete	ATGCTAAAAGCTTTTAAATTCCGTATGTATCCGACAGAAGAACAAAAACAGCAATTGATTCGTACTTTTGGATGTGCTCGATTTACCTATAACCATTTGCTGAAAAAGCGGCAGAAAAGTTGGCAACAAACAGGAGTAGCCAATTTTTCGCTCACACCCGCTACATTAAAAAAAGAATACCCATTCTTAAAAGAAGTAGACAGTCTTGCTTTAGCAAATGCACAGCTTAATTTGGATCGGGCTTTTCGCAATTATTTCAAGGGACGTGCCAGCTTCCCAAAACTTAAAACGAAAAAAAGTATGTGGCAATCTTATACGACCAACAACCAAACCCGTACGATCTATCTGGAAAATGGCTACTTAAAGTTACCAAAACAAAAAGAACTAATCAAGATAAATCAGCATCGGCCAGTTGAAGGATCGATTCGCTCCGCTACGATTTCTGCTCGATATAATGAAGAATTTTATGTCGCACTACTTTGTGATGTTTCGCCAGTAAAAAAAGAATCTTTAGCTAAATGGATCGGGATCGCCTATCATCCGAAGACATTGATCCAAACATCTCGACCTCTAGAAGTAACTTTACCAAAATTTCACCAGACAGAAGAAAAGCTGCAACATGCACAGCGGAAATTGAATGTGAAAGTCCGCTCCGCTCACCATAGAAAGATCAGGTTAGATCAGGCAAGCAATTATCAGAAACAAAAGAGAAAAGTAATGGATCTTTATCTGAAACAAAAGAACCAGCGAGAAGATTATCTTGAACAATTATCTGGGAAATTGGTCAAACAATATGACTACTTATTTGTAGAATCTTTTCCAAAAGAAGAGGCACATGCTGATTTTTCTATTCACGACTGGCATAAATTAATAACAAAATTGCGTTATAAGTCCCAATGGTATAATAAAAAATTTCTTTTGATCAATACCGACGGAGCAGAAGAAAGCAATTCCGTAAGAAAGAGCCAAGTAGTAGAAAAAATGGGCAGACATTCGGTTATCAAGGGATAAAAAATGAATGAAACTGATAGGAGCGTTAGGGTTAGCCTTGTTAATAAAAAGTCTTAATGACTTTTGTTTCTAGGAATTTTTCTTTTGAAGAAAAGCTCAC	TAATTATGACAAACCAATAA	A	E	K	1
	1456403	RefSeq	NZ_NGLW01000001.1	933968	934978	+	NTQ19983.1	WP_002289328.1	RNA-guided endonuclease TnpB family protein	Enterococcus faecium	1B12_DIV0542	GCF_002140435.1	1258473	NZ_NGLW01000001.1_913968-954978	913968	954978	41011	20001	21011	ATGCTAAAAGCTTTTAAATTCCGTATGTATCCGACAGAAGAACAAAAACAGCAATTGATTCGTACTTTTGGATGTGCTCGATTTACCTATAACCATTTGCTGAAAAAGCGGCAGAAAAGTTGGCAACAAACAGGAGTAGCCAATTTTTCGCTCACACCCGCTACATTAAAAAAAGAATACCCATTCTTAAAAGAAGTAGACAGTCTTGCTTTAGCAAATGCACAGCTTAATTTGGATCGGGCTTTTCGCAATTATTTCAAGGGACGTGCCAGCTTCCCAAAGCTTAAAACGAAAAAAAGTATGTGGCAATCTTATACGACCAACAACCAAACCCGTACGATCTATCTGGAAAATGGCTACTTAAAGTTACCAAAACAAAAAGAACTAATCAAGATAAATCAGCATCGGCCAGTTGAAGGATCGATTCGCTCCGCTACGATTTCTGCTCGATATAATGAAGAATTTTATGTCGCACTACTTTGTGATGTTTCGCCAGTAAAAAAAGAATCTTTAGCTAAATGGATCGGGATCGCCTATCATCCGAAGACATTGATCCAAACATCTCGACCTCTAGAAGTAACTTTACCAAAATTTCACCAGACAGAAGAAAAGCTGCAACATGCACAGCGGAAATTGAATGTGAAAGTCCGCTCCGCTCACCATAGAAAGATCAGGTTAGATCAGGCAAGCAATTATCAGAAACAAAAGAGAAAAGTAATGGATCTTTATCTGAAACAAAAGAACCAGCGAGAAGATTATCTTGAACAATTATCTGGGAAATTGGTCAAACAATATGACTACTTATTTGTAGAATCTTTTCCAAAAGAAGAGGCACATGCTGATTTTTCTATTCACGACTGGCATAAATTAATAACAAAATTGCGTTATAAGTCCCAATGGTATAATAAAAAATTTCTTTTGATCAATACCGACGGAGCAGAAGAAAGCAATTCCGTAAGAAAGAGCCAAGTAGTAGAAAAAATGGGCAGACATTCGGTTATCAAGGGATAA	MLKAFKFRMYPTEEQKQQLIRTFGCARFTYNHLLKKRQKSWQQTGVANFSLTPATLKKEYPFLKEVDSLALANAQLNLDRAFRNYFKGRASFPKLKTKKSMWQSYTTNNQTRTIYLENGYLKLPKQKELIKINQHRPVEGSIRSATISARYNEEFYVALLCDVSPVKKESLAKWIGIAYHPKTLIQTSRPLEVTLPKFHQTEEKLQHAQRKLNVKVRSAHHRKIRLDQASNYQKQKRKVMDLYLKQKNQREDYLEQLSGKLVKQYDYLFVESFPKEEAHADFSIHDWHKLITKLRYKSQWYNKKFLLINTDGAEESNSVRKSQVVEKMGRHSVIKG	337	Complete	ATGCTAAAAGCTTTTAAATTCCGTATGTATCCGACAGAAGAACAAAAACAGCAATTGATTCGTACTTTTGGATGTGCTCGATTTACCTATAACCATTTGCTGAAAAAGCGGCAGAAAAGTTGGCAACAAACAGGAGTAGCCAATTTTTCGCTCACACCCGCTACATTAAAAAAAGAATACCCATTCTTAAAAGAAGTAGACAGTCTTGCTTTAGCAAATGCACAGCTTAATTTGGATCGGGCTTTTCGCAATTATTTCAAGGGACGTGCCAGCTTCCCAAAGCTTAAAACGAAAAAAAGTATGTGGCAATCTTATACGACCAACAACCAAACCCGTACGATCTATCTGGAAAATGGCTACTTAAAGTTACCAAAACAAAAAGAACTAATCAAGATAAATCAGCATCGGCCAGTTGAAGGATCGATTCGCTCCGCTACGATTTCTGCTCGATATAATGAAGAATTTTATGTCGCACTACTTTGTGATGTTTCGCCAGTAAAAAAAGAATCTTTAGCTAAATGGATCGGGATCGCCTATCATCCGAAGACATTGATCCAAACATCTCGACCTCTAGAAGTAACTTTACCAAAATTTCACCAGACAGAAGAAAAGCTGCAACATGCACAGCGGAAATTGAATGTGAAAGTCCGCTCCGCTCACCATAGAAAGATCAGGTTAGATCAGGCAAGCAATTATCAGAAACAAAAGAGAAAAGTAATGGATCTTTATCTGAAACAAAAGAACCAGCGAGAAGATTATCTTGAACAATTATCTGGGAAATTGGTCAAACAATATGACTACTTATTTGTAGAATCTTTTCCAAAAGAAGAGGCACATGCTGATTTTTCTATTCACGACTGGCATAAATTAATAACAAAATTGCGTTATAAGTCCCAATGGTATAATAAAAAATTTCTTTTGATCAATACCGACGGAGCAGAAGAAAGCAATTCCGTAAGAAAGAGCCAAGTAGTAGAAAAAATGGGCAGACATTCGGTTATCAAGGGATAAAAAATGAATGAAACTGATAGGAGCGTTAGGGTTAGCCTTGTTAATAAAAAGTCTTAATGACTTTTGTTTCTAGGAATTTTTCTTTTGAAGAAAAGCTCAC	TAATTATGACAAACCAATAA	A	E	K	1
	1456403	RefSeq	NZ_NGMH01000001.1	57507	58517	-	NTQ19983.1	WP_002289328.1	RNA-guided endonuclease TnpB family protein	Enterococcus faecium	10B2_DIV0370	GCF_002140215.1	2572638	NZ_NGMH01000001.1_37507-78517_rc	37507	78517	41011	20001	21011	ATGCTAAAAGCTTTTAAATTCCGTATGTATCCGACAGAAGAACAAAAACAGCAATTGATTCGTACTTTTGGATGTGCTCGATTTACCTATAACCATTTGCTGAAAAAGCGGCAGAAAAGTTGGCAACAAACAGGAGTAGCCAATTTTTCGCTCACACCCGCTACATTAAAAAAAGAATACCCATTCTTAAAAGAAGTAGACAGTCTTGCTTTAGCAAATGCACAGCTTAATTTGGATCGGGCTTTTCGCAATTATTTCAAGGGACGTGCCAGCTTCCCAAAGCTTAAAACGAAAAAAAGTATGTGGCAATCTTATACGACCAACAACCAAACCCGTACGATCTATCTGGAAAATGGCTACTTAAAGTTACCAAAACAAAAAGAACTAATCAAGATAAATCAGCATCGGCCAGTTGAAGGATCGATTCGCTCCGCTACGATTTCTGCTCGATATAATGAAGAATTTTATGTCGCACTACTTTGTGATGTTTCGCCAGTAAAAAAAGAATCTTTAGCTAAATGGATCGGGATCGCCTATCATCCGAAGACATTGATCCAAACATCTCGACCTCTAGAAGTAACTTTACCAAAATTTCACCAGACAGAAGAAAAGCTGCAACATGCACAGCGGAAATTGAATGTGAAAGTCCGCTCCGCTCACCATAGAAAGATCAGGTTAGATCAGGCAAGCAATTATCAGAAACAAAAGAGAAAAGTAATGGATCTTTATCTGAAACAAAAGAACCAGCGAGAAGATTATCTTGAACAATTATCTGGGAAATTGGTCAAACAATATGACTACTTATTTGTAGAATCTTTTCCAAAAGAAGAGGCACATGCTGATTTTTCTATTCACGACTGGCATAAATTAATAACAAAATTGCGTTATAAGTCCCAATGGTATAATAAAAAATTTCTTTTGATCAATACCGACGGAGCAGAAGAAAGCAATTCCGTAAGAAAGAGCCAAGTAGTAGAAAAAATGGGCAGACATTCGGTTATCAAGGGATAA	MLKAFKFRMYPTEEQKQQLIRTFGCARFTYNHLLKKRQKSWQQTGVANFSLTPATLKKEYPFLKEVDSLALANAQLNLDRAFRNYFKGRASFPKLKTKKSMWQSYTTNNQTRTIYLENGYLKLPKQKELIKINQHRPVEGSIRSATISARYNEEFYVALLCDVSPVKKESLAKWIGIAYHPKTLIQTSRPLEVTLPKFHQTEEKLQHAQRKLNVKVRSAHHRKIRLDQASNYQKQKRKVMDLYLKQKNQREDYLEQLSGKLVKQYDYLFVESFPKEEAHADFSIHDWHKLITKLRYKSQWYNKKFLLINTDGAEESNSVRKSQVVEKMGRHSVIKG	337	Complete	ATGCTAAAAGCTTTTAAATTCCGTATGTATCCGACAGAAGAACAAAAACAGCAATTGATTCGTACTTTTGGATGTGCTCGATTTACCTATAACCATTTGCTGAAAAAGCGGCAGAAAAGTTGGCAACAAACAGGAGTAGCCAATTTTTCGCTCACACCCGCTACATTAAAAAAAGAATACCCATTCTTAAAAGAAGTAGACAGTCTTGCTTTAGCAAATGCACAGCTTAATTTGGATCGGGCTTTTCGCAATTATTTCAAGGGACGTGCCAGCTTCCCAAAGCTTAAAACGAAAAAAAGTATGTGGCAATCTTATACGACCAACAACCAAACCCGTACGATCTATCTGGAAAATGGCTACTTAAAGTTACCAAAACAAAAAGAACTAATCAAGATAAATCAGCATCGGCCAGTTGAAGGATCGATTCGCTCCGCTACGATTTCTGCTCGATATAATGAAGAATTTTATGTCGCACTACTTTGTGATGTTTCGCCAGTAAAAAAAGAATCTTTAGCTAAATGGATCGGGATCGCCTATCATCCGAAGACATTGATCCAAACATCTCGACCTCTAGAAGTAACTTTACCAAAATTTCACCAGACAGAAGAAAAGCTGCAACATGCACAGCGGAAATTGAATGTGAAAGTCCGCTCCGCTCACCATAGAAAGATCAGGTTAGATCAGGCAAGCAATTATCAGAAACAAAAGAGAAAAGTAATGGATCTTTATCTGAAACAAAAGAACCAGCGAGAAGATTATCTTGAACAATTATCTGGGAAATTGGTCAAACAATATGACTACTTATTTGTAGAATCTTTTCCAAAAGAAGAGGCACATGCTGATTTTTCTATTCACGACTGGCATAAATTAATAACAAAATTGCGTTATAAGTCCCAATGGTATAATAAAAAATTTCTTTTGATCAATACCGACGGAGCAGAAGAAAGCAATTCCGTAAGAAAGAGCCAAGTAGTAGAAAAAATGGGCAGACATTCGGTTATCAAGGGATAAAAAATGAATGAAACTGATAGGAGCGTTAGGGTTAGCCTTGTTAATAAAAAGTCTTAATGACTTTTGTTTCTAGGAATTTTTCTTTTGAAGAAAAGCTCAC	TAATTATGACAAACCAATAA	A	E	K	1
	1456403	RefSeq	NZ_NGLX01000001.1	1625922	1626932	+	NTQ19983.1	WP_002289328.1	RNA-guided endonuclease TnpB family protein	Enterococcus faecium	1A3_DIV0608	GCF_002140455.1	1958346	NZ_NGLX01000001.1_1605922-1646932	1605922	1646932	41011	20001	21011	ATGCTAAAAGCTTTTAAATTCCGTATGTATCCGACAGAAGAACAAAAACAGCAATTGATTCGTACTTTTGGATGTGCTCGATTTACCTATAACCATTTGCTGAAAAAGCGGCAGAAAAGTTGGCAACAAACAGGAGTAGCCAATTTTTCGCTCACACCCGCTACATTAAAAAAAGAATACCCATTCTTAAAAGAAGTAGACAGTCTTGCTTTAGCAAATGCACAGCTTAATTTGGATCGGGCTTTTCGCAATTATTTCAAGGGACGTGCCAGCTTCCCAAAGCTTAAAACGAAAAAAAGTATGTGGCAATCTTATACGACCAACAACCAAACCCGTACGATCTATCTGGAAAATGGCTACTTAAAGTTACCAAAACAAAAAGAACTAATCAAGATAAATCAGCATCGGCCAGTTGAAGGATCGATTCGCTCCGCTACGATTTCTGCTCGATATAATGAAGAATTTTATGTCGCACTACTTTGTGATGTTTCGCCAGTAAAAAAAGAATCTTTAGCTAAATGGATCGGGATCGCCTATCATCCGAAGACATTGATCCAAACATCTCGACCTCTAGAAGTAACTTTACCAAAATTTCACCAGACAGAAGAAAAGCTGCAACATGCACAGCGGAAATTGAATGTGAAAGTCCGCTCCGCTCACCATAGAAAGATCAGGTTAGATCAGGCAAGCAATTATCAGAAACAAAAGAGAAAAGTAATGGATCTTTATCTGAAACAAAAGAACCAGCGAGAAGATTATCTTGAACAATTATCTGGGAAATTGGTCAAACAATATGACTACTTATTTGTAGAATCTTTTCCAAAAGAAGAGGCACATGCTGATTTTTCTATTCACGACTGGCATAAATTAATAACAAAATTGCGTTATAAGTCCCAATGGTATAATAAAAAATTTCTTTTGATCAATACCGACGGAGCAGAAGAAAGCAATTCCGTAAGAAAGAGCCAAGTAGTAGAAAAAATGGGCAGACATTCGGTTATCAAGGGATAA	MLKAFKFRMYPTEEQKQQLIRTFGCARFTYNHLLKKRQKSWQQTGVANFSLTPATLKKEYPFLKEVDSLALANAQLNLDRAFRNYFKGRASFPKLKTKKSMWQSYTTNNQTRTIYLENGYLKLPKQKELIKINQHRPVEGSIRSATISARYNEEFYVALLCDVSPVKKESLAKWIGIAYHPKTLIQTSRPLEVTLPKFHQTEEKLQHAQRKLNVKVRSAHHRKIRLDQASNYQKQKRKVMDLYLKQKNQREDYLEQLSGKLVKQYDYLFVESFPKEEAHADFSIHDWHKLITKLRYKSQWYNKKFLLINTDGAEESNSVRKSQVVEKMGRHSVIKG	337	Complete	ATGCTAAAAGCTTTTAAATTCCGTATGTATCCGACAGAAGAACAAAAACAGCAATTGATTCGTACTTTTGGATGTGCTCGATTTACCTATAACCATTTGCTGAAAAAGCGGCAGAAAAGTTGGCAACAAACAGGAGTAGCCAATTTTTCGCTCACACCCGCTACATTAAAAAAAGAATACCCATTCTTAAAAGAAGTAGACAGTCTTGCTTTAGCAAATGCACAGCTTAATTTGGATCGGGCTTTTCGCAATTATTTCAAGGGACGTGCCAGCTTCCCAAAGCTTAAAACGAAAAAAAGTATGTGGCAATCTTATACGACCAACAACCAAACCCGTACGATCTATCTGGAAAATGGCTACTTAAAGTTACCAAAACAAAAAGAACTAATCAAGATAAATCAGCATCGGCCAGTTGAAGGATCGATTCGCTCCGCTACGATTTCTGCTCGATATAATGAAGAATTTTATGTCGCACTACTTTGTGATGTTTCGCCAGTAAAAAAAGAATCTTTAGCTAAATGGATCGGGATCGCCTATCATCCGAAGACATTGATCCAAACATCTCGACCTCTAGAAGTAACTTTACCAAAATTTCACCAGACAGAAGAAAAGCTGCAACATGCACAGCGGAAATTGAATGTGAAAGTCCGCTCCGCTCACCATAGAAAGATCAGGTTAGATCAGGCAAGCAATTATCAGAAACAAAAGAGAAAAGTAATGGATCTTTATCTGAAACAAAAGAACCAGCGAGAAGATTATCTTGAACAATTATCTGGGAAATTGGTCAAACAATATGACTACTTATTTGTAGAATCTTTTCCAAAAGAAGAGGCACATGCTGATTTTTCTATTCACGACTGGCATAAATTAATAACAAAATTGCGTTATAAGTCCCAATGGTATAATAAAAAATTTCTTTTGATCAATACCGACGGAGCAGAAGAAAGCAATTCCGTAAGAAAGAGCCAAGTAGTAGAAAAAATGGGCAGACATTCGGTTATCAAGGGATAAAAAATGAATGAAACTGATAGGAGCGTTAGGGTTAGCCTTGTTAATAAAAAGTCTTAATGACTTTTGTTTCTAGGAATTTTTCTTTTGAAGAAAAGCTCAC	TAATTATGACAAACCAATAA	A	E	K	1
	1456403	RefSeq	NZ_NGLT01000001.1	1164344	1165354	-	NTQ19983.1	WP_002289328.1	RNA-guided endonuclease TnpB family protein	Enterococcus faecium	1D8_DIV0466	GCF_002141135.1	2667478	NZ_NGLT01000001.1_1144344-1185354_rc	1144344	1185354	41011	20001	21011	ATGCTAAAAGCTTTTAAATTCCGTATGTATCCGACAGAAGAACAAAAACAGCAATTGATTCGTACTTTTGGATGTGCTCGATTTACCTATAACCATTTGCTGAAAAAGCGGCAGAAAAGTTGGCAACAAACAGGAGTAGCCAATTTTTCGCTCACACCCGCTACATTAAAAAAAGAATACCCATTCTTAAAAGAAGTAGACAGTCTTGCTTTAGCAAATGCACAGCTTAATTTGGATCGGGCTTTTCGCAATTATTTCAAGGGACGTGCCAGCTTCCCAAAGCTTAAAACGAAAAAAAGTATGTGGCAATCTTATACGACCAACAACCAAACCCGTACGATCTATCTGGAAAATGGCTACTTAAAGTTACCAAAACAAAAAGAACTAATCAAGATAAATCAGCATCGGCCAGTTGAAGGATCGATTCGCTCCGCTACGATTTCTGCTCGATATAATGAAGAATTTTATGTCGCACTACTTTGTGATGTTTCGCCAGTAAAAAAAGAATCTTTAGCTAAATGGATCGGGATCGCCTATCATCCGAAGACATTGATCCAAACATCTCGACCTCTAGAAGTAACTTTACCAAAATTTCACCAGACAGAAGAAAAGCTGCAACATGCACAGCGGAAATTGAATGTGAAAGTCCGCTCCGCTCACCATAGAAAGATCAGGTTAGATCAGGCAAGCAATTATCAGAAACAAAAGAGAAAAGTAATGGATCTTTATCTGAAACAAAAGAACCAGCGAGAAGATTATCTTGAACAATTATCTGGGAAATTGGTCAAACAATATGACTACTTATTTGTAGAATCTTTTCCAAAAGAAGAGGCACATGCTGATTTTTCTATTCACGACTGGCATAAATTAATAACAAAATTGCGTTATAAGTCCCAATGGTATAATAAAAAATTTCTTTTGATCAATACCGACGGAGCAGAAGAAAGCAATTCCGTAAGAAAGAGCCAAGTAGTAGAAAAAATGGGCAGACATTCGGTTATCAAGGGATAA	MLKAFKFRMYPTEEQKQQLIRTFGCARFTYNHLLKKRQKSWQQTGVANFSLTPATLKKEYPFLKEVDSLALANAQLNLDRAFRNYFKGRASFPKLKTKKSMWQSYTTNNQTRTIYLENGYLKLPKQKELIKINQHRPVEGSIRSATISARYNEEFYVALLCDVSPVKKESLAKWIGIAYHPKTLIQTSRPLEVTLPKFHQTEEKLQHAQRKLNVKVRSAHHRKIRLDQASNYQKQKRKVMDLYLKQKNQREDYLEQLSGKLVKQYDYLFVESFPKEEAHADFSIHDWHKLITKLRYKSQWYNKKFLLINTDGAEESNSVRKSQVVEKMGRHSVIKG	337	Complete	ATGCTAAAAGCTTTTAAATTCCGTATGTATCCGACAGAAGAACAAAAACAGCAATTGATTCGTACTTTTGGATGTGCTCGATTTACCTATAACCATTTGCTGAAAAAGCGGCAGAAAAGTTGGCAACAAACAGGAGTAGCCAATTTTTCGCTCACACCCGCTACATTAAAAAAAGAATACCCATTCTTAAAAGAAGTAGACAGTCTTGCTTTAGCAAATGCACAGCTTAATTTGGATCGGGCTTTTCGCAATTATTTCAAGGGACGTGCCAGCTTCCCAAAGCTTAAAACGAAAAAAAGTATGTGGCAATCTTATACGACCAACAACCAAACCCGTACGATCTATCTGGAAAATGGCTACTTAAAGTTACCAAAACAAAAAGAACTAATCAAGATAAATCAGCATCGGCCAGTTGAAGGATCGATTCGCTCCGCTACGATTTCTGCTCGATATAATGAAGAATTTTATGTCGCACTACTTTGTGATGTTTCGCCAGTAAAAAAAGAATCTTTAGCTAAATGGATCGGGATCGCCTATCATCCGAAGACATTGATCCAAACATCTCGACCTCTAGAAGTAACTTTACCAAAATTTCACCAGACAGAAGAAAAGCTGCAACATGCACAGCGGAAATTGAATGTGAAAGTCCGCTCCGCTCACCATAGAAAGATCAGGTTAGATCAGGCAAGCAATTATCAGAAACAAAAGAGAAAAGTAATGGATCTTTATCTGAAACAAAAGAACCAGCGAGAAGATTATCTTGAACAATTATCTGGGAAATTGGTCAAACAATATGACTACTTATTTGTAGAATCTTTTCCAAAAGAAGAGGCACATGCTGATTTTTCTATTCACGACTGGCATAAATTAATAACAAAATTGCGTTATAAGTCCCAATGGTATAATAAAAAATTTCTTTTGATCAATACCGACGGAGCAGAAGAAAGCAATTCCGTAAGAAAGAGCCAAGTAGTAGAAAAAATGGGCAGACATTCGGTTATCAAGGGATAAAAAATGAATGAAACTGATAGGAGCGTTAGGGTTAGCCTTGTTAATAAAAAGTCTTAATGACTTTTGTTTCTAGGAATTTTTCTTTTGAAGAAAAGCTCAC	TAATTATGACAAACCAATAA	A	E	K	1
	1456403	RefSeq	NZ_NGLP01000003.1	59196	60206	-	NTQ19983.1	WP_002289328.1	RNA-guided endonuclease TnpB family protein	Enterococcus faecium	2E6_DIV0576	GCF_002141195.1	385159	NZ_NGLP01000003.1_39196-80206_rc	39196	80206	41011	20001	21011	ATGCTAAAAGCTTTTAAATTCCGTATGTATCCGACAGAAGAACAAAAACAGCAATTGATTCGTACTTTTGGATGTGCTCGATTTACCTATAACCATTTGCTGAAAAAGCGGCAGAAAAGTTGGCAACAAACAGGAGTAGCCAATTTTTCGCTCACACCCGCTACATTAAAAAAAGAATACCCATTCTTAAAAGAAGTAGACAGTCTTGCTTTAGCAAATGCACAGCTTAATTTGGATCGGGCTTTTCGCAATTATTTCAAGGGACGTGCCAGCTTCCCAAAGCTTAAAACGAAAAAAAGTATGTGGCAATCTTATACGACCAACAACCAAACCCGTACGATCTATCTGGAAAATGGCTACTTAAAGTTACCAAAACAAAAAGAACTAATCAAGATAAATCAGCATCGGCCAGTTGAAGGATCGATTCGCTCCGCTACGATTTCTGCTCGATATAATGAAGAATTTTATGTCGCACTACTTTGTGATGTTTCGCCAGTAAAAAAAGAATCTTTAGCTAAATGGATCGGGATCGCCTATCATCCGAAGACATTGATCCAAACATCTCGACCTCTAGAAGTAACTTTACCAAAATTTCACCAGACAGAAGAAAAGCTGCAACATGCACAGCGGAAATTGAATGTGAAAGTCCGCTCCGCTCACCATAGAAAGATCAGGTTAGATCAGGCAAGCAATTATCAGAAACAAAAGAGAAAAGTAATGGATCTTTATCTGAAACAAAAGAACCAGCGAGAAGATTATCTTGAACAATTATCTGGGAAATTGGTCAAACAATATGACTACTTATTTGTAGAATCTTTTCCAAAAGAAGAGGCACATGCTGATTTTTCTATTCACGACTGGCATAAATTAATAACAAAATTGCGTTATAAGTCCCAATGGTATAATAAAAAATTTCTTTTGATCAATACCGACGGAGCAGAAGAAAGCAATTCCGTAAGAAAGAGCCAAGTAGTAGAAAAAATGGGCAGACATTCGGTTATCAAGGGATAA	MLKAFKFRMYPTEEQKQQLIRTFGCARFTYNHLLKKRQKSWQQTGVANFSLTPATLKKEYPFLKEVDSLALANAQLNLDRAFRNYFKGRASFPKLKTKKSMWQSYTTNNQTRTIYLENGYLKLPKQKELIKINQHRPVEGSIRSATISARYNEEFYVALLCDVSPVKKESLAKWIGIAYHPKTLIQTSRPLEVTLPKFHQTEEKLQHAQRKLNVKVRSAHHRKIRLDQASNYQKQKRKVMDLYLKQKNQREDYLEQLSGKLVKQYDYLFVESFPKEEAHADFSIHDWHKLITKLRYKSQWYNKKFLLINTDGAEESNSVRKSQVVEKMGRHSVIKG	337	Complete	ATGCTAAAAGCTTTTAAATTCCGTATGTATCCGACAGAAGAACAAAAACAGCAATTGATTCGTACTTTTGGATGTGCTCGATTTACCTATAACCATTTGCTGAAAAAGCGGCAGAAAAGTTGGCAACAAACAGGAGTAGCCAATTTTTCGCTCACACCCGCTACATTAAAAAAAGAATACCCATTCTTAAAAGAAGTAGACAGTCTTGCTTTAGCAAATGCACAGCTTAATTTGGATCGGGCTTTTCGCAATTATTTCAAGGGACGTGCCAGCTTCCCAAAGCTTAAAACGAAAAAAAGTATGTGGCAATCTTATACGACCAACAACCAAACCCGTACGATCTATCTGGAAAATGGCTACTTAAAGTTACCAAAACAAAAAGAACTAATCAAGATAAATCAGCATCGGCCAGTTGAAGGATCGATTCGCTCCGCTACGATTTCTGCTCGATATAATGAAGAATTTTATGTCGCACTACTTTGTGATGTTTCGCCAGTAAAAAAAGAATCTTTAGCTAAATGGATCGGGATCGCCTATCATCCGAAGACATTGATCCAAACATCTCGACCTCTAGAAGTAACTTTACCAAAATTTCACCAGACAGAAGAAAAGCTGCAACATGCACAGCGGAAATTGAATGTGAAAGTCCGCTCCGCTCACCATAGAAAGATCAGGTTAGATCAGGCAAGCAATTATCAGAAACAAAAGAGAAAAGTAATGGATCTTTATCTGAAACAAAAGAACCAGCGAGAAGATTATCTTGAACAATTATCTGGGAAATTGGTCAAACAATATGACTACTTATTTGTAGAATCTTTTCCAAAAGAAGAGGCACATGCTGATTTTTCTATTCACGACTGGCATAAATTAATAACAAAATTGCGTTATAAGTCCCAATGGTATAATAAAAAATTTCTTTTGATCAATACCGACGGAGCAGAAGAAAGCAATTCCGTAAGAAAGAGCCAAGTAGTAGAAAAAATGGGCAGACATTCGGTTATCAAGGGATAAAAAATGAATGAAACTGATAGGAGCGTTAGGGTTAGCCTTGTTAATAAAAAGTCTTAATGACTTTTGTTTCTAGGAATTTTTCTTTTGAAGAAAAGCTCAC	TAATTATGACAAACCAATAA	A	E	K	1
	1456403	RefSeq	NZ_NGLM01000002.1	61438	62448	-	NTQ19983.1	WP_002289328.1	RNA-guided endonuclease TnpB family protein	Enterococcus faecium	2G6_DIV0578	GCF_002140595.1	577998	NZ_NGLM01000002.1_41438-82448_rc	41438	82448	41011	20001	21011	ATGCTAAAAGCTTTTAAATTCCGTATGTATCCGACAGAAGAACAAAAACAGCAATTGATTCGTACTTTTGGATGTGCTCGATTTACCTATAACCATTTGCTGAAAAAGCGGCAGAAAAGTTGGCAACAAACAGGAGTAGCCAATTTTTCGCTCACACCCGCTACATTAAAAAAAGAATACCCATTCTTAAAAGAAGTAGACAGTCTTGCTTTAGCAAATGCACAGCTTAATTTGGATCGGGCTTTTCGCAATTATTTCAAGGGACGTGCCAGCTTCCCAAAGCTTAAAACGAAAAAAAGTATGTGGCAATCTTATACGACCAACAACCAAACCCGTACGATCTATCTGGAAAATGGCTACTTAAAGTTACCAAAACAAAAAGAACTAATCAAGATAAATCAGCATCGGCCAGTTGAAGGATCGATTCGCTCCGCTACGATTTCTGCTCGATATAATGAAGAATTTTATGTCGCACTACTTTGTGATGTTTCGCCAGTAAAAAAAGAATCTTTAGCTAAATGGATCGGGATCGCCTATCATCCGAAGACATTGATCCAAACATCTCGACCTCTAGAAGTAACTTTACCAAAATTTCACCAGACAGAAGAAAAGCTGCAACATGCACAGCGGAAATTGAATGTGAAAGTCCGCTCCGCTCACCATAGAAAGATCAGGTTAGATCAGGCAAGCAATTATCAGAAACAAAAGAGAAAAGTAATGGATCTTTATCTGAAACAAAAGAACCAGCGAGAAGATTATCTTGAACAATTATCTGGGAAATTGGTCAAACAATATGACTACTTATTTGTAGAATCTTTTCCAAAAGAAGAGGCACATGCTGATTTTTCTATTCACGACTGGCATAAATTAATAACAAAATTGCGTTATAAGTCCCAATGGTATAATAAAAAATTTCTTTTGATCAATACCGACGGAGCAGAAGAAAGCAATTCCGTAAGAAAGAGCCAAGTAGTAGAAAAAATGGGCAGACATTCGGTTATCAAGGGATAA	MLKAFKFRMYPTEEQKQQLIRTFGCARFTYNHLLKKRQKSWQQTGVANFSLTPATLKKEYPFLKEVDSLALANAQLNLDRAFRNYFKGRASFPKLKTKKSMWQSYTTNNQTRTIYLENGYLKLPKQKELIKINQHRPVEGSIRSATISARYNEEFYVALLCDVSPVKKESLAKWIGIAYHPKTLIQTSRPLEVTLPKFHQTEEKLQHAQRKLNVKVRSAHHRKIRLDQASNYQKQKRKVMDLYLKQKNQREDYLEQLSGKLVKQYDYLFVESFPKEEAHADFSIHDWHKLITKLRYKSQWYNKKFLLINTDGAEESNSVRKSQVVEKMGRHSVIKG	337	Complete	ATGCTAAAAGCTTTTAAATTCCGTATGTATCCGACAGAAGAACAAAAACAGCAATTGATTCGTACTTTTGGATGTGCTCGATTTACCTATAACCATTTGCTGAAAAAGCGGCAGAAAAGTTGGCAACAAACAGGAGTAGCCAATTTTTCGCTCACACCCGCTACATTAAAAAAAGAATACCCATTCTTAAAAGAAGTAGACAGTCTTGCTTTAGCAAATGCACAGCTTAATTTGGATCGGGCTTTTCGCAATTATTTCAAGGGACGTGCCAGCTTCCCAAAGCTTAAAACGAAAAAAAGTATGTGGCAATCTTATACGACCAACAACCAAACCCGTACGATCTATCTGGAAAATGGCTACTTAAAGTTACCAAAACAAAAAGAACTAATCAAGATAAATCAGCATCGGCCAGTTGAAGGATCGATTCGCTCCGCTACGATTTCTGCTCGATATAATGAAGAATTTTATGTCGCACTACTTTGTGATGTTTCGCCAGTAAAAAAAGAATCTTTAGCTAAATGGATCGGGATCGCCTATCATCCGAAGACATTGATCCAAACATCTCGACCTCTAGAAGTAACTTTACCAAAATTTCACCAGACAGAAGAAAAGCTGCAACATGCACAGCGGAAATTGAATGTGAAAGTCCGCTCCGCTCACCATAGAAAGATCAGGTTAGATCAGGCAAGCAATTATCAGAAACAAAAGAGAAAAGTAATGGATCTTTATCTGAAACAAAAGAACCAGCGAGAAGATTATCTTGAACAATTATCTGGGAAATTGGTCAAACAATATGACTACTTATTTGTAGAATCTTTTCCAAAAGAAGAGGCACATGCTGATTTTTCTATTCACGACTGGCATAAATTAATAACAAAATTGCGTTATAAGTCCCAATGGTATAATAAAAAATTTCTTTTGATCAATACCGACGGAGCAGAAGAAAGCAATTCCGTAAGAAAGAGCCAAGTAGTAGAAAAAATGGGCAGACATTCGGTTATCAAGGGATAAAAAATGAATGAAACTGATAGGAGCGTTAGGGTTAGCCTTGTTAATAAAAAGTCTTAATGACTTTTGTTTCTAGGAATTTTTCTTTTGAAGAAAAGCTCAC	TAATTATGACAAACCAATAA	A	E	K	1
	1456403	RefSeq	NZ_NIBJ01000004.1	66767	67777	-	NTQ19983.1	WP_002289328.1	RNA-guided endonuclease TnpB family protein	Enterococcus faecium	10E8_DIV0421	GCF_002174435.1	280097	NZ_NIBJ01000004.1_46767-87777_rc	46767	87777	41011	20001	21011	ATGCTAAAAGCTTTTAAATTCCGTATGTATCCGACAGAAGAACAAAAACAGCAATTGATTCGTACTTTTGGATGTGCTCGATTTACCTATAACCATTTGCTGAAAAAGCGGCAGAAAAGTTGGCAACAAACAGGAGTAGCCAATTTTTCGCTCACACCCGCTACATTAAAAAAAGAATACCCATTCTTAAAAGAAGTAGACAGTCTTGCTTTAGCAAATGCACAGCTTAATTTGGATCGGGCTTTTCGCAATTATTTCAAGGGACGTGCCAGCTTCCCAAAGCTTAAAACGAAAAAAAGTATGTGGCAATCTTATACGACCAACAACCAAACCCGTACGATCTATCTGGAAAATGGCTACTTAAAGTTACCAAAACAAAAAGAACTAATCAAGATAAATCAGCATCGGCCAGTTGAAGGATCGATTCGCTCCGCTACGATTTCTGCTCGATATAATGAAGAATTTTATGTCGCACTACTTTGTGATGTTTCGCCAGTAAAAAAAGAATCTTTAGCTAAATGGATCGGGATCGCCTATCATCCGAAGACATTGATCCAAACATCTCGACCTCTAGAAGTAACTTTACCAAAATTTCACCAGACAGAAGAAAAGCTGCAACATGCACAGCGGAAATTGAATGTGAAAGTCCGCTCCGCTCACCATAGAAAGATCAGGTTAGATCAGGCAAGCAATTATCAGAAACAAAAGAGAAAAGTAATGGATCTTTATCTGAAACAAAAGAACCAGCGAGAAGATTATCTTGAACAATTATCTGGGAAATTGGTCAAACAATATGACTACTTATTTGTAGAATCTTTTCCAAAAGAAGAGGCACATGCTGATTTTTCTATTCACGACTGGCATAAATTAATAACAAAATTGCGTTATAAGTCCCAATGGTATAATAAAAAATTTCTTTTGATCAATACCGACGGAGCAGAAGAAAGCAATTCCGTAAGAAAGAGCCAAGTAGTAGAAAAAATGGGCAGACATTCGGTTATCAAGGGATAA	MLKAFKFRMYPTEEQKQQLIRTFGCARFTYNHLLKKRQKSWQQTGVANFSLTPATLKKEYPFLKEVDSLALANAQLNLDRAFRNYFKGRASFPKLKTKKSMWQSYTTNNQTRTIYLENGYLKLPKQKELIKINQHRPVEGSIRSATISARYNEEFYVALLCDVSPVKKESLAKWIGIAYHPKTLIQTSRPLEVTLPKFHQTEEKLQHAQRKLNVKVRSAHHRKIRLDQASNYQKQKRKVMDLYLKQKNQREDYLEQLSGKLVKQYDYLFVESFPKEEAHADFSIHDWHKLITKLRYKSQWYNKKFLLINTDGAEESNSVRKSQVVEKMGRHSVIKG	337	Complete	ATGCTAAAAGCTTTTAAATTCCGTATGTATCCGACAGAAGAACAAAAACAGCAATTGATTCGTACTTTTGGATGTGCTCGATTTACCTATAACCATTTGCTGAAAAAGCGGCAGAAAAGTTGGCAACAAACAGGAGTAGCCAATTTTTCGCTCACACCCGCTACATTAAAAAAAGAATACCCATTCTTAAAAGAAGTAGACAGTCTTGCTTTAGCAAATGCACAGCTTAATTTGGATCGGGCTTTTCGCAATTATTTCAAGGGACGTGCCAGCTTCCCAAAGCTTAAAACGAAAAAAAGTATGTGGCAATCTTATACGACCAACAACCAAACCCGTACGATCTATCTGGAAAATGGCTACTTAAAGTTACCAAAACAAAAAGAACTAATCAAGATAAATCAGCATCGGCCAGTTGAAGGATCGATTCGCTCCGCTACGATTTCTGCTCGATATAATGAAGAATTTTATGTCGCACTACTTTGTGATGTTTCGCCAGTAAAAAAAGAATCTTTAGCTAAATGGATCGGGATCGCCTATCATCCGAAGACATTGATCCAAACATCTCGACCTCTAGAAGTAACTTTACCAAAATTTCACCAGACAGAAGAAAAGCTGCAACATGCACAGCGGAAATTGAATGTGAAAGTCCGCTCCGCTCACCATAGAAAGATCAGGTTAGATCAGGCAAGCAATTATCAGAAACAAAAGAGAAAAGTAATGGATCTTTATCTGAAACAAAAGAACCAGCGAGAAGATTATCTTGAACAATTATCTGGGAAATTGGTCAAACAATATGACTACTTATTTGTAGAATCTTTTCCAAAAGAAGAGGCACATGCTGATTTTTCTATTCACGACTGGCATAAATTAATAACAAAATTGCGTTATAAGTCCCAATGGTATAATAAAAAATTTCTTTTGATCAATACCGACGGAGCAGAAGAAAGCAATTCCGTAAGAAAGAGCCAAGTAGTAGAAAAAATGGGCAGACATTCGGTTATCAAGGGATAAAAAATGAATGAAACTGATAGGAGCGTTAGGGTTAGCCTTGTTAATAAAAAGTCTTAATGACTTTTGTTTCTAGGAATTTTTCTTTTGAAGAAAAGCTCAC	TAATTATGACAAACCAATAA	A	E	K	1
	1456403	RefSeq	NZ_NLCP01000334.1	33374	34384	-	NTQ19983.1	WP_002289328.1	RNA-guided endonuclease TnpB family protein	Enterococcus faecium	VRE2014-7	GCF_002260775.1	56748	NZ_NLCP01000334.1_13374-54384_rc	13374	54384	41011	20001	21011	ATGCTAAAAGCTTTTAAATTCCGTATGTATCCGACAGAAGAACAAAAACAGCAATTGATTCGTACTTTTGGATGTGCTCGATTTACCTATAACCATTTGCTGAAAAAGCGGCAGAAAAGTTGGCAACAAACAGGAGTAGCCAATTTTTCGCTCACACCCGCTACATTAAAAAAAGAATACCCATTCTTAAAAGAAGTAGACAGTCTTGCTTTAGCAAATGCACAGCTTAATTTGGATCGGGCTTTTCGCAATTATTTCAAGGGACGTGCCAGCTTCCCAAAGCTTAAAACGAAAAAAAGTATGTGGCAATCTTATACGACCAACAACCAAACCCGTACGATCTATCTGGAAAATGGCTACTTAAAGTTACCAAAACAAAAAGAACTAATCAAGATAAATCAGCATCGGCCAGTTGAAGGATCGATTCGCTCCGCTACGATTTCTGCTCGATATAATGAAGAATTTTATGTCGCACTACTTTGTGATGTTTCGCCAGTAAAAAAAGAATCTTTAGCTAAATGGATCGGGATCGCCTATCATCCGAAGACATTGATCCAAACATCTCGACCTCTAGAAGTAACTTTACCAAAATTTCACCAGACAGAAGAAAAGCTGCAACATGCACAGCGGAAATTGAATGTGAAAGTCCGCTCCGCTCACCATAGAAAGATCAGGTTAGATCAGGCAAGCAATTATCAGAAACAAAAGAGAAAAGTAATGGATCTTTATCTGAAACAAAAGAACCAGCGAGAAGATTATCTTGAACAATTATCTGGGAAATTGGTCAAACAATATGACTACTTATTTGTAGAATCTTTTCCAAAAGAAGAGGCACATGCTGATTTTTCTATTCACGACTGGCATAAATTAATAACAAAATTGCGTTATAAGTCCCAATGGTATAATAAAAAATTTCTTTTGATCAATACCGACGGAGCAGAAGAAAGCAATTCCGTAAGAAAGAGCCAAGTAGTAGAAAAAATGGGCAGACATTCGGTTATCAAGGGATAA	MLKAFKFRMYPTEEQKQQLIRTFGCARFTYNHLLKKRQKSWQQTGVANFSLTPATLKKEYPFLKEVDSLALANAQLNLDRAFRNYFKGRASFPKLKTKKSMWQSYTTNNQTRTIYLENGYLKLPKQKELIKINQHRPVEGSIRSATISARYNEEFYVALLCDVSPVKKESLAKWIGIAYHPKTLIQTSRPLEVTLPKFHQTEEKLQHAQRKLNVKVRSAHHRKIRLDQASNYQKQKRKVMDLYLKQKNQREDYLEQLSGKLVKQYDYLFVESFPKEEAHADFSIHDWHKLITKLRYKSQWYNKKFLLINTDGAEESNSVRKSQVVEKMGRHSVIKG	337	Complete	ATGCTAAAAGCTTTTAAATTCCGTATGTATCCGACAGAAGAACAAAAACAGCAATTGATTCGTACTTTTGGATGTGCTCGATTTACCTATAACCATTTGCTGAAAAAGCGGCAGAAAAGTTGGCAACAAACAGGAGTAGCCAATTTTTCGCTCACACCCGCTACATTAAAAAAAGAATACCCATTCTTAAAAGAAGTAGACAGTCTTGCTTTAGCAAATGCACAGCTTAATTTGGATCGGGCTTTTCGCAATTATTTCAAGGGACGTGCCAGCTTCCCAAAGCTTAAAACGAAAAAAAGTATGTGGCAATCTTATACGACCAACAACCAAACCCGTACGATCTATCTGGAAAATGGCTACTTAAAGTTACCAAAACAAAAAGAACTAATCAAGATAAATCAGCATCGGCCAGTTGAAGGATCGATTCGCTCCGCTACGATTTCTGCTCGATATAATGAAGAATTTTATGTCGCACTACTTTGTGATGTTTCGCCAGTAAAAAAAGAATCTTTAGCTAAATGGATCGGGATCGCCTATCATCCGAAGACATTGATCCAAACATCTCGACCTCTAGAAGTAACTTTACCAAAATTTCACCAGACAGAAGAAAAGCTGCAACATGCACAGCGGAAATTGAATGTGAAAGTCCGCTCCGCTCACCATAGAAAGATCAGGTTAGATCAGGCAAGCAATTATCAGAAACAAAAGAGAAAAGTAATGGATCTTTATCTGAAACAAAAGAACCAGCGAGAAGATTATCTTGAACAATTATCTGGGAAATTGGTCAAACAATATGACTACTTATTTGTAGAATCTTTTCCAAAAGAAGAGGCACATGCTGATTTTTCTATTCACGACTGGCATAAATTAATAACAAAATTGCGTTATAAGTCCCAATGGTATAATAAAAAATTTCTTTTGATCAATACCGACGGAGCAGAAGAAAGCAATTCCGTAAGAAAGAGCCAAGTAGTAGAAAAAATGGGCAGACATTCGGTTATCAAGGGATAAAAAATGAATGAAACTGATAGGAGCGTTAGGGTTAGCCTTGTTAATAAAAAGTCTTAATGACTTTTGTTTCTAGGAATTTTTCTTTTGAAGAAAAGCTCAC	TAATTATGACAAACCAATAA	A	E	K	1
	1456403	RefSeq	NZ_NMZI01000001.1	2216907	2217917	-	NTQ19983.1	WP_002289328.1	RNA-guided endonuclease TnpB family protein	Enterococcus faecium	9-F-6	GCF_002263195.1	2754338	NZ_NMZI01000001.1_2196907-2237917_rc	2196907	2237917	41011	20001	21011	ATGCTAAAAGCTTTTAAATTCCGTATGTATCCGACAGAAGAACAAAAACAGCAATTGATTCGTACTTTTGGATGTGCTCGATTTACCTATAACCATTTGCTGAAAAAGCGGCAGAAAAGTTGGCAACAAACAGGAGTAGCCAATTTTTCGCTCACACCCGCTACATTAAAAAAAGAATACCCATTCTTAAAAGAAGTAGACAGTCTTGCTTTAGCAAATGCACAGCTTAATTTGGATCGGGCTTTTCGCAATTATTTCAAGGGACGTGCCAGCTTCCCAAAGCTTAAAACGAAAAAAAGTATGTGGCAATCTTATACGACCAACAACCAAACCCGTACGATCTATCTGGAAAATGGCTACTTAAAGTTACCAAAACAAAAAGAACTAATCAAGATAAATCAGCATCGGCCAGTTGAAGGATCGATTCGCTCCGCTACGATTTCTGCTCGATATAATGAAGAATTTTATGTCGCACTACTTTGTGATGTTTCGCCAGTAAAAAAAGAATCTTTAGCTAAATGGATCGGGATCGCCTATCATCCGAAGACATTGATCCAAACATCTCGACCTCTAGAAGTAACTTTACCAAAATTTCACCAGACAGAAGAAAAGCTGCAACATGCACAGCGGAAATTGAATGTGAAAGTCCGCTCCGCTCACCATAGAAAGATCAGGTTAGATCAGGCAAGCAATTATCAGAAACAAAAGAGAAAAGTAATGGATCTTTATCTGAAACAAAAGAACCAGCGAGAAGATTATCTTGAACAATTATCTGGGAAATTGGTCAAACAATATGACTACTTATTTGTAGAATCTTTTCCAAAAGAAGAGGCACATGCTGATTTTTCTATTCACGACTGGCATAAATTAATAACAAAATTGCGTTATAAGTCCCAATGGTATAATAAAAAATTTCTTTTGATCAATACCGACGGAGCAGAAGAAAGCAATTCCGTAAGAAAGAGCCAAGTAGTAGAAAAAATGGGCAGACATTCGGTTATCAAGGGATAA	MLKAFKFRMYPTEEQKQQLIRTFGCARFTYNHLLKKRQKSWQQTGVANFSLTPATLKKEYPFLKEVDSLALANAQLNLDRAFRNYFKGRASFPKLKTKKSMWQSYTTNNQTRTIYLENGYLKLPKQKELIKINQHRPVEGSIRSATISARYNEEFYVALLCDVSPVKKESLAKWIGIAYHPKTLIQTSRPLEVTLPKFHQTEEKLQHAQRKLNVKVRSAHHRKIRLDQASNYQKQKRKVMDLYLKQKNQREDYLEQLSGKLVKQYDYLFVESFPKEEAHADFSIHDWHKLITKLRYKSQWYNKKFLLINTDGAEESNSVRKSQVVEKMGRHSVIKG	337	Complete	ATGCTAAAAGCTTTTAAATTCCGTATGTATCCGACAGAAGAACAAAAACAGCAATTGATTCGTACTTTTGGATGTGCTCGATTTACCTATAACCATTTGCTGAAAAAGCGGCAGAAAAGTTGGCAACAAACAGGAGTAGCCAATTTTTCGCTCACACCCGCTACATTAAAAAAAGAATACCCATTCTTAAAAGAAGTAGACAGTCTTGCTTTAGCAAATGCACAGCTTAATTTGGATCGGGCTTTTCGCAATTATTTCAAGGGACGTGCCAGCTTCCCAAAGCTTAAAACGAAAAAAAGTATGTGGCAATCTTATACGACCAACAACCAAACCCGTACGATCTATCTGGAAAATGGCTACTTAAAGTTACCAAAACAAAAAGAACTAATCAAGATAAATCAGCATCGGCCAGTTGAAGGATCGATTCGCTCCGCTACGATTTCTGCTCGATATAATGAAGAATTTTATGTCGCACTACTTTGTGATGTTTCGCCAGTAAAAAAAGAATCTTTAGCTAAATGGATCGGGATCGCCTATCATCCGAAGACATTGATCCAAACATCTCGACCTCTAGAAGTAACTTTACCAAAATTTCACCAGACAGAAGAAAAGCTGCAACATGCACAGCGGAAATTGAATGTGAAAGTCCGCTCCGCTCACCATAGAAAGATCAGGTTAGATCAGGCAAGCAATTATCAGAAACAAAAGAGAAAAGTAATGGATCTTTATCTGAAACAAAAGAACCAGCGAGAAGATTATCTTGAACAATTATCTGGGAAATTGGTCAAACAATATGACTACTTATTTGTAGAATCTTTTCCAAAAGAAGAGGCACATGCTGATTTTTCTATTCACGACTGGCATAAATTAATAACAAAATTGCGTTATAAGTCCCAATGGTATAATAAAAAATTTCTTTTGATCAATACCGACGGAGCAGAAGAAAGCAATTCCGTAAGAAAGAGCCAAGTAGTAGAAAAAATGGGCAGACATTCGGTTATCAAGGGATAAAAAATGAATGAAACTGATAGGAGCGTTAGGGTTAGCCTTGTTAATAAAAAGTCTTAATGACTTTTGTTTCTAGGAATTTTTCTTTTGAAGAAAAGCTCAC	TAATTATGACAAACCAATAA	A	E	K	1
	1456403	RefSeq	NZ_NSDB01000053.1	16806	17816	-	NTQ19983.1	WP_002289328.1	RNA-guided endonuclease TnpB family protein	Enterococcus faecium	7527	GCF_002360135.1	37003	NZ_NSDB01000053.1_1-37003_rc	1	37003	37003	19188	20198	ATGCTAAAAGCTTTTAAATTCCGTATGTATCCGACAGAAGAACAAAAACAGCAATTGATTCGTACTTTTGGATGTGCTCGATTTACCTATAACCATTTGCTGAAAAAGCGGCAGAAAAGTTGGCAACAAACAGGAGTAGCCAATTTTTCGCTCACACCCGCTACATTAAAAAAAGAATACCCATTCTTAAAAGAAGTAGACAGTCTTGCTTTAGCAAATGCACAGCTTAATTTGGATCGGGCTTTTCGCAATTATTTCAAGGGACGTGCCAGCTTCCCAAAGCTTAAAACGAAAAAAAGTATGTGGCAATCTTATACGACCAACAACCAAACCCGTACGATCTATCTGGAAAATGGCTACTTAAAGTTACCAAAACAAAAAGAACTAATCAAGATAAATCAGCATCGGCCAGTTGAAGGATCGATTCGCTCCGCTACGATTTCTGCTCGATATAATGAAGAATTTTATGTCGCACTACTTTGTGATGTTTCGCCAGTAAAAAAAGAATCTTTAGCTAAATGGATCGGGATCGCCTATCATCCGAAGACATTGATCCAAACATCTCGACCTCTAGAAGTAACTTTACCAAAATTTCACCAGACAGAAGAAAAGCTGCAACATGCACAGCGGAAATTGAATGTGAAAGTCCGCTCCGCTCACCATAGAAAGATCAGGTTAGATCAGGCAAGCAATTATCAGAAACAAAAGAGAAAAGTAATGGATCTTTATCTGAAACAAAAGAACCAGCGAGAAGATTATCTTGAACAATTATCTGGGAAATTGGTCAAACAATATGACTACTTATTTGTAGAATCTTTTCCAAAAGAAGAGGCACATGCTGATTTTTCTATTCACGACTGGCATAAATTAATAACAAAATTGCGTTATAAGTCCCAATGGTATAATAAAAAATTTCTTTTGATCAATACCGACGGAGCAGAAGAAAGCAATTCCGTAAGAAAGAGCCAAGTAGTAGAAAAAATGGGCAGACATTCGGTTATCAAGGGATAA	MLKAFKFRMYPTEEQKQQLIRTFGCARFTYNHLLKKRQKSWQQTGVANFSLTPATLKKEYPFLKEVDSLALANAQLNLDRAFRNYFKGRASFPKLKTKKSMWQSYTTNNQTRTIYLENGYLKLPKQKELIKINQHRPVEGSIRSATISARYNEEFYVALLCDVSPVKKESLAKWIGIAYHPKTLIQTSRPLEVTLPKFHQTEEKLQHAQRKLNVKVRSAHHRKIRLDQASNYQKQKRKVMDLYLKQKNQREDYLEQLSGKLVKQYDYLFVESFPKEEAHADFSIHDWHKLITKLRYKSQWYNKKFLLINTDGAEESNSVRKSQVVEKMGRHSVIKG	337	Complete	ATGCTAAAAGCTTTTAAATTCCGTATGTATCCGACAGAAGAACAAAAACAGCAATTGATTCGTACTTTTGGATGTGCTCGATTTACCTATAACCATTTGCTGAAAAAGCGGCAGAAAAGTTGGCAACAAACAGGAGTAGCCAATTTTTCGCTCACACCCGCTACATTAAAAAAAGAATACCCATTCTTAAAAGAAGTAGACAGTCTTGCTTTAGCAAATGCACAGCTTAATTTGGATCGGGCTTTTCGCAATTATTTCAAGGGACGTGCCAGCTTCCCAAAGCTTAAAACGAAAAAAAGTATGTGGCAATCTTATACGACCAACAACCAAACCCGTACGATCTATCTGGAAAATGGCTACTTAAAGTTACCAAAACAAAAAGAACTAATCAAGATAAATCAGCATCGGCCAGTTGAAGGATCGATTCGCTCCGCTACGATTTCTGCTCGATATAATGAAGAATTTTATGTCGCACTACTTTGTGATGTTTCGCCAGTAAAAAAAGAATCTTTAGCTAAATGGATCGGGATCGCCTATCATCCGAAGACATTGATCCAAACATCTCGACCTCTAGAAGTAACTTTACCAAAATTTCACCAGACAGAAGAAAAGCTGCAACATGCACAGCGGAAATTGAATGTGAAAGTCCGCTCCGCTCACCATAGAAAGATCAGGTTAGATCAGGCAAGCAATTATCAGAAACAAAAGAGAAAAGTAATGGATCTTTATCTGAAACAAAAGAACCAGCGAGAAGATTATCTTGAACAATTATCTGGGAAATTGGTCAAACAATATGACTACTTATTTGTAGAATCTTTTCCAAAAGAAGAGGCACATGCTGATTTTTCTATTCACGACTGGCATAAATTAATAACAAAATTGCGTTATAAGTCCCAATGGTATAATAAAAAATTTCTTTTGATCAATACCGACGGAGCAGAAGAAAGCAATTCCGTAAGAAAGAGCCAAGTAGTAGAAAAAATGGGCAGACATTCGGTTATCAAGGGATAAAAAATGAATGAAACTGATAGGAGCGTTAGGGTTAGCCTTGTTAATAAAAAGTCTTAATGACTTTTGTTTCTAGGAATTTTTCTTTTGAAGAAAAGCTCAC	TAATTATGACAAACCAATAA	A	E	K	1
	1456403	RefSeq	NZ_NXIX01000007.1	55137	56147	-	NTQ19983.1	WP_002289328.1	RNA-guided endonuclease TnpB family protein	Enterococcus faecium	ST-18:K073	GCF_002416685.1	74546	NZ_NXIX01000007.1_35137-74546_rc	35137	74546	39410	18400	19410	ATGCTAAAAGCTTTTAAATTCCGTATGTATCCGACAGAAGAACAAAAACAGCAATTGATTCGTACTTTTGGATGTGCTCGATTTACCTATAACCATTTGCTGAAAAAGCGGCAGAAAAGTTGGCAACAAACAGGAGTAGCCAATTTTTCGCTCACACCCGCTACATTAAAAAAAGAATACCCATTCTTAAAAGAAGTAGACAGTCTTGCTTTAGCAAATGCACAGCTTAATTTGGATCGGGCTTTTCGCAATTATTTCAAGGGACGTGCCAGCTTCCCAAAGCTTAAAACGAAAAAAAGTATGTGGCAATCTTATACGACCAACAACCAAACCCGTACGATCTATCTGGAAAATGGCTACTTAAAGTTACCAAAACAAAAAGAACTAATCAAGATAAATCAGCATCGGCCAGTTGAAGGATCGATTCGCTCCGCTACGATTTCTGCTCGATATAATGAAGAATTTTATGTCGCACTACTTTGTGATGTTTCGCCAGTAAAAAAAGAATCTTTAGCTAAATGGATCGGGATCGCCTATCATCCGAAGACATTGATCCAAACATCTCGACCTCTAGAAGTAACTTTACCAAAATTTCACCAGACAGAAGAAAAGCTGCAACATGCACAGCGGAAATTGAATGTGAAAGTCCGCTCCGCTCACCATAGAAAGATCAGGTTAGATCAGGCAAGCAATTATCAGAAACAAAAGAGAAAAGTAATGGATCTTTATCTGAAACAAAAGAACCAGCGAGAAGATTATCTTGAACAATTATCTGGGAAATTGGTCAAACAATATGACTACTTATTTGTAGAATCTTTTCCAAAAGAAGAGGCACATGCTGATTTTTCTATTCACGACTGGCATAAATTAATAACAAAATTGCGTTATAAGTCCCAATGGTATAATAAAAAATTTCTTTTGATCAATACCGACGGAGCAGAAGAAAGCAATTCCGTAAGAAAGAGCCAAGTAGTAGAAAAAATGGGCAGACATTCGGTTATCAAGGGATAA	MLKAFKFRMYPTEEQKQQLIRTFGCARFTYNHLLKKRQKSWQQTGVANFSLTPATLKKEYPFLKEVDSLALANAQLNLDRAFRNYFKGRASFPKLKTKKSMWQSYTTNNQTRTIYLENGYLKLPKQKELIKINQHRPVEGSIRSATISARYNEEFYVALLCDVSPVKKESLAKWIGIAYHPKTLIQTSRPLEVTLPKFHQTEEKLQHAQRKLNVKVRSAHHRKIRLDQASNYQKQKRKVMDLYLKQKNQREDYLEQLSGKLVKQYDYLFVESFPKEEAHADFSIHDWHKLITKLRYKSQWYNKKFLLINTDGAEESNSVRKSQVVEKMGRHSVIKG	337	Complete	ATGCTAAAAGCTTTTAAATTCCGTATGTATCCGACAGAAGAACAAAAACAGCAATTGATTCGTACTTTTGGATGTGCTCGATTTACCTATAACCATTTGCTGAAAAAGCGGCAGAAAAGTTGGCAACAAACAGGAGTAGCCAATTTTTCGCTCACACCCGCTACATTAAAAAAAGAATACCCATTCTTAAAAGAAGTAGACAGTCTTGCTTTAGCAAATGCACAGCTTAATTTGGATCGGGCTTTTCGCAATTATTTCAAGGGACGTGCCAGCTTCCCAAAGCTTAAAACGAAAAAAAGTATGTGGCAATCTTATACGACCAACAACCAAACCCGTACGATCTATCTGGAAAATGGCTACTTAAAGTTACCAAAACAAAAAGAACTAATCAAGATAAATCAGCATCGGCCAGTTGAAGGATCGATTCGCTCCGCTACGATTTCTGCTCGATATAATGAAGAATTTTATGTCGCACTACTTTGTGATGTTTCGCCAGTAAAAAAAGAATCTTTAGCTAAATGGATCGGGATCGCCTATCATCCGAAGACATTGATCCAAACATCTCGACCTCTAGAAGTAACTTTACCAAAATTTCACCAGACAGAAGAAAAGCTGCAACATGCACAGCGGAAATTGAATGTGAAAGTCCGCTCCGCTCACCATAGAAAGATCAGGTTAGATCAGGCAAGCAATTATCAGAAACAAAAGAGAAAAGTAATGGATCTTTATCTGAAACAAAAGAACCAGCGAGAAGATTATCTTGAACAATTATCTGGGAAATTGGTCAAACAATATGACTACTTATTTGTAGAATCTTTTCCAAAAGAAGAGGCACATGCTGATTTTTCTATTCACGACTGGCATAAATTAATAACAAAATTGCGTTATAAGTCCCAATGGTATAATAAAAAATTTCTTTTGATCAATACCGACGGAGCAGAAGAAAGCAATTCCGTAAGAAAGAGCCAAGTAGTAGAAAAAATGGGCAGACATTCGGTTATCAAGGGATAAAAAATGAATGAAACTGATAGGAGCGTTAGGGTTAGCCTTGTTAATAAAAAGTCTTAATGACTTTTGTTTCTAGGAATTTTTCTTTTGAAGAAAAGCTCAC	TAATTATGACAAACCAATAA	A	E	K	1
	1456403	RefSeq	NZ_NXPB01000038.1	8995	10005	-	NTQ19983.1	WP_002289328.1	RNA-guided endonuclease TnpB family protein	Enterococcus faecium	4_Efcm_HA-NL	GCF_002442475.1	35013	NZ_NXPB01000038.1_1-30005_rc	1	30005	30005	20001	21011	ATGCTAAAAGCTTTTAAATTCCGTATGTATCCGACAGAAGAACAAAAACAGCAATTGATTCGTACTTTTGGATGTGCTCGATTTACCTATAACCATTTGCTGAAAAAGCGGCAGAAAAGTTGGCAACAAACAGGAGTAGCCAATTTTTCGCTCACACCCGCTACATTAAAAAAAGAATACCCATTCTTAAAAGAAGTAGACAGTCTTGCTTTAGCAAATGCACAGCTTAATTTGGATCGGGCTTTTCGCAATTATTTCAAGGGACGTGCCAGCTTCCCAAAGCTTAAAACGAAAAAAAGTATGTGGCAATCTTATACGACCAACAACCAAACCCGTACGATCTATCTGGAAAATGGCTACTTAAAGTTACCAAAACAAAAAGAACTAATCAAGATAAATCAGCATCGGCCAGTTGAAGGATCGATTCGCTCCGCTACGATTTCTGCTCGATATAATGAAGAATTTTATGTCGCACTACTTTGTGATGTTTCGCCAGTAAAAAAAGAATCTTTAGCTAAATGGATCGGGATCGCCTATCATCCGAAGACATTGATCCAAACATCTCGACCTCTAGAAGTAACTTTACCAAAATTTCACCAGACAGAAGAAAAGCTGCAACATGCACAGCGGAAATTGAATGTGAAAGTCCGCTCCGCTCACCATAGAAAGATCAGGTTAGATCAGGCAAGCAATTATCAGAAACAAAAGAGAAAAGTAATGGATCTTTATCTGAAACAAAAGAACCAGCGAGAAGATTATCTTGAACAATTATCTGGGAAATTGGTCAAACAATATGACTACTTATTTGTAGAATCTTTTCCAAAAGAAGAGGCACATGCTGATTTTTCTATTCACGACTGGCATAAATTAATAACAAAATTGCGTTATAAGTCCCAATGGTATAATAAAAAATTTCTTTTGATCAATACCGACGGAGCAGAAGAAAGCAATTCCGTAAGAAAGAGCCAAGTAGTAGAAAAAATGGGCAGACATTCGGTTATCAAGGGATAA	MLKAFKFRMYPTEEQKQQLIRTFGCARFTYNHLLKKRQKSWQQTGVANFSLTPATLKKEYPFLKEVDSLALANAQLNLDRAFRNYFKGRASFPKLKTKKSMWQSYTTNNQTRTIYLENGYLKLPKQKELIKINQHRPVEGSIRSATISARYNEEFYVALLCDVSPVKKESLAKWIGIAYHPKTLIQTSRPLEVTLPKFHQTEEKLQHAQRKLNVKVRSAHHRKIRLDQASNYQKQKRKVMDLYLKQKNQREDYLEQLSGKLVKQYDYLFVESFPKEEAHADFSIHDWHKLITKLRYKSQWYNKKFLLINTDGAEESNSVRKSQVVEKMGRHSVIKG	337	Complete	ATGCTAAAAGCTTTTAAATTCCGTATGTATCCGACAGAAGAACAAAAACAGCAATTGATTCGTACTTTTGGATGTGCTCGATTTACCTATAACCATTTGCTGAAAAAGCGGCAGAAAAGTTGGCAACAAACAGGAGTAGCCAATTTTTCGCTCACACCCGCTACATTAAAAAAAGAATACCCATTCTTAAAAGAAGTAGACAGTCTTGCTTTAGCAAATGCACAGCTTAATTTGGATCGGGCTTTTCGCAATTATTTCAAGGGACGTGCCAGCTTCCCAAAGCTTAAAACGAAAAAAAGTATGTGGCAATCTTATACGACCAACAACCAAACCCGTACGATCTATCTGGAAAATGGCTACTTAAAGTTACCAAAACAAAAAGAACTAATCAAGATAAATCAGCATCGGCCAGTTGAAGGATCGATTCGCTCCGCTACGATTTCTGCTCGATATAATGAAGAATTTTATGTCGCACTACTTTGTGATGTTTCGCCAGTAAAAAAAGAATCTTTAGCTAAATGGATCGGGATCGCCTATCATCCGAAGACATTGATCCAAACATCTCGACCTCTAGAAGTAACTTTACCAAAATTTCACCAGACAGAAGAAAAGCTGCAACATGCACAGCGGAAATTGAATGTGAAAGTCCGCTCCGCTCACCATAGAAAGATCAGGTTAGATCAGGCAAGCAATTATCAGAAACAAAAGAGAAAAGTAATGGATCTTTATCTGAAACAAAAGAACCAGCGAGAAGATTATCTTGAACAATTATCTGGGAAATTGGTCAAACAATATGACTACTTATTTGTAGAATCTTTTCCAAAAGAAGAGGCACATGCTGATTTTTCTATTCACGACTGGCATAAATTAATAACAAAATTGCGTTATAAGTCCCAATGGTATAATAAAAAATTTCTTTTGATCAATACCGACGGAGCAGAAGAAAGCAATTCCGTAAGAAAGAGCCAAGTAGTAGAAAAAATGGGCAGACATTCGGTTATCAAGGGATAAAAAATGAATGAAACTGATAGGAGCGTTAGGGTTAGCCTTGTTAATAAAAAGTCTTAATGACTTTTGTTTCTAGGAATTTTTCTTTTGAAGAAAAGCTCAC	TAATTATGACAAACCAATAA	A	E	K	1
	1456403	RefSeq	NZ_NXPG01000047.1	26352	27362	-	NTQ19983.1	WP_002289328.1	RNA-guided endonuclease TnpB family protein	Enterococcus faecium	9_Efcm_HA-DE	GCF_002442315.1	36362	NZ_NXPG01000047.1_6352-36362_rc	6352	36362	30011	9001	10011	ATGCTAAAAGCTTTTAAATTCCGTATGTATCCGACAGAAGAACAAAAACAGCAATTGATTCGTACTTTTGGATGTGCTCGATTTACCTATAACCATTTGCTGAAAAAGCGGCAGAAAAGTTGGCAACAAACAGGAGTAGCCAATTTTTCGCTCACACCCGCTACATTAAAAAAAGAATACCCATTCTTAAAAGAAGTAGACAGTCTTGCTTTAGCAAATGCACAGCTTAATTTGGATCGGGCTTTTCGCAATTATTTCAAGGGACGTGCCAGCTTCCCAAAGCTTAAAACGAAAAAAAGTATGTGGCAATCTTATACGACCAACAACCAAACCCGTACGATCTATCTGGAAAATGGCTACTTAAAGTTACCAAAACAAAAAGAACTAATCAAGATAAATCAGCATCGGCCAGTTGAAGGATCGATTCGCTCCGCTACGATTTCTGCTCGATATAATGAAGAATTTTATGTCGCACTACTTTGTGATGTTTCGCCAGTAAAAAAAGAATCTTTAGCTAAATGGATCGGGATCGCCTATCATCCGAAGACATTGATCCAAACATCTCGACCTCTAGAAGTAACTTTACCAAAATTTCACCAGACAGAAGAAAAGCTGCAACATGCACAGCGGAAATTGAATGTGAAAGTCCGCTCCGCTCACCATAGAAAGATCAGGTTAGATCAGGCAAGCAATTATCAGAAACAAAAGAGAAAAGTAATGGATCTTTATCTGAAACAAAAGAACCAGCGAGAAGATTATCTTGAACAATTATCTGGGAAATTGGTCAAACAATATGACTACTTATTTGTAGAATCTTTTCCAAAAGAAGAGGCACATGCTGATTTTTCTATTCACGACTGGCATAAATTAATAACAAAATTGCGTTATAAGTCCCAATGGTATAATAAAAAATTTCTTTTGATCAATACCGACGGAGCAGAAGAAAGCAATTCCGTAAGAAAGAGCCAAGTAGTAGAAAAAATGGGCAGACATTCGGTTATCAAGGGATAA	MLKAFKFRMYPTEEQKQQLIRTFGCARFTYNHLLKKRQKSWQQTGVANFSLTPATLKKEYPFLKEVDSLALANAQLNLDRAFRNYFKGRASFPKLKTKKSMWQSYTTNNQTRTIYLENGYLKLPKQKELIKINQHRPVEGSIRSATISARYNEEFYVALLCDVSPVKKESLAKWIGIAYHPKTLIQTSRPLEVTLPKFHQTEEKLQHAQRKLNVKVRSAHHRKIRLDQASNYQKQKRKVMDLYLKQKNQREDYLEQLSGKLVKQYDYLFVESFPKEEAHADFSIHDWHKLITKLRYKSQWYNKKFLLINTDGAEESNSVRKSQVVEKMGRHSVIKG	337	Complete	ATGCTAAAAGCTTTTAAATTCCGTATGTATCCGACAGAAGAACAAAAACAGCAATTGATTCGTACTTTTGGATGTGCTCGATTTACCTATAACCATTTGCTGAAAAAGCGGCAGAAAAGTTGGCAACAAACAGGAGTAGCCAATTTTTCGCTCACACCCGCTACATTAAAAAAAGAATACCCATTCTTAAAAGAAGTAGACAGTCTTGCTTTAGCAAATGCACAGCTTAATTTGGATCGGGCTTTTCGCAATTATTTCAAGGGACGTGCCAGCTTCCCAAAGCTTAAAACGAAAAAAAGTATGTGGCAATCTTATACGACCAACAACCAAACCCGTACGATCTATCTGGAAAATGGCTACTTAAAGTTACCAAAACAAAAAGAACTAATCAAGATAAATCAGCATCGGCCAGTTGAAGGATCGATTCGCTCCGCTACGATTTCTGCTCGATATAATGAAGAATTTTATGTCGCACTACTTTGTGATGTTTCGCCAGTAAAAAAAGAATCTTTAGCTAAATGGATCGGGATCGCCTATCATCCGAAGACATTGATCCAAACATCTCGACCTCTAGAAGTAACTTTACCAAAATTTCACCAGACAGAAGAAAAGCTGCAACATGCACAGCGGAAATTGAATGTGAAAGTCCGCTCCGCTCACCATAGAAAGATCAGGTTAGATCAGGCAAGCAATTATCAGAAACAAAAGAGAAAAGTAATGGATCTTTATCTGAAACAAAAGAACCAGCGAGAAGATTATCTTGAACAATTATCTGGGAAATTGGTCAAACAATATGACTACTTATTTGTAGAATCTTTTCCAAAAGAAGAGGCACATGCTGATTTTTCTATTCACGACTGGCATAAATTAATAACAAAATTGCGTTATAAGTCCCAATGGTATAATAAAAAATTTCTTTTGATCAATACCGACGGAGCAGAAGAAAGCAATTCCGTAAGAAAGAGCCAAGTAGTAGAAAAAATGGGCAGACATTCGGTTATCAAGGGATAAAAAATGAATGAAACTGATAGGAGCGTTAGGGTTAGCCTTGTTAATAAAAAGTCTTAATGACTTTTGTTTCTAGGAATTTTTCTTTTGAAGAAAAGCTCAC	TAATTATGACAAACCAATAA	A	E	K	1
	1456403	RefSeq	NZ_PDFL01000019.1	20385	21395	+	NTQ19983.1	WP_002289328.1	RNA-guided endonuclease TnpB family protein	Enterococcus faecium	18434	GCF_002562805.1	47856	NZ_PDFL01000019.1_385-41395	385	41395	41011	20001	21011	ATGCTAAAAGCTTTTAAATTCCGTATGTATCCGACAGAAGAACAAAAACAGCAATTGATTCGTACTTTTGGATGTGCTCGATTTACCTATAACCATTTGCTGAAAAAGCGGCAGAAAAGTTGGCAACAAACAGGAGTAGCCAATTTTTCGCTCACACCCGCTACATTAAAAAAAGAATACCCATTCTTAAAAGAAGTAGACAGTCTTGCTTTAGCAAATGCACAGCTTAATTTGGATCGGGCTTTTCGCAATTATTTCAAGGGACGTGCCAGCTTCCCAAAGCTTAAAACGAAAAAAAGTATGTGGCAATCTTATACGACCAACAACCAAACCCGTACGATCTATCTGGAAAATGGCTACTTAAAGTTACCAAAACAAAAAGAACTAATCAAGATAAATCAGCATCGGCCAGTTGAAGGATCGATTCGCTCCGCTACGATTTCTGCTCGATATAATGAAGAATTTTATGTCGCACTACTTTGTGATGTTTCGCCAGTAAAAAAAGAATCTTTAGCTAAATGGATCGGGATCGCCTATCATCCGAAGACATTGATCCAAACATCTCGACCTCTAGAAGTAACTTTACCAAAATTTCACCAGACAGAAGAAAAGCTGCAACATGCACAGCGGAAATTGAATGTGAAAGTCCGCTCCGCTCACCATAGAAAGATCAGGTTAGATCAGGCAAGCAATTATCAGAAACAAAAGAGAAAAGTAATGGATCTTTATCTGAAACAAAAGAACCAGCGAGAAGATTATCTTGAACAATTATCTGGGAAATTGGTCAAACAATATGACTACTTATTTGTAGAATCTTTTCCAAAAGAAGAGGCACATGCTGATTTTTCTATTCACGACTGGCATAAATTAATAACAAAATTGCGTTATAAGTCCCAATGGTATAATAAAAAATTTCTTTTGATCAATACCGACGGAGCAGAAGAAAGCAATTCCGTAAGAAAGAGCCAAGTAGTAGAAAAAATGGGCAGACATTCGGTTATCAAGGGATAA	MLKAFKFRMYPTEEQKQQLIRTFGCARFTYNHLLKKRQKSWQQTGVANFSLTPATLKKEYPFLKEVDSLALANAQLNLDRAFRNYFKGRASFPKLKTKKSMWQSYTTNNQTRTIYLENGYLKLPKQKELIKINQHRPVEGSIRSATISARYNEEFYVALLCDVSPVKKESLAKWIGIAYHPKTLIQTSRPLEVTLPKFHQTEEKLQHAQRKLNVKVRSAHHRKIRLDQASNYQKQKRKVMDLYLKQKNQREDYLEQLSGKLVKQYDYLFVESFPKEEAHADFSIHDWHKLITKLRYKSQWYNKKFLLINTDGAEESNSVRKSQVVEKMGRHSVIKG	337	Complete	ATGCTAAAAGCTTTTAAATTCCGTATGTATCCGACAGAAGAACAAAAACAGCAATTGATTCGTACTTTTGGATGTGCTCGATTTACCTATAACCATTTGCTGAAAAAGCGGCAGAAAAGTTGGCAACAAACAGGAGTAGCCAATTTTTCGCTCACACCCGCTACATTAAAAAAAGAATACCCATTCTTAAAAGAAGTAGACAGTCTTGCTTTAGCAAATGCACAGCTTAATTTGGATCGGGCTTTTCGCAATTATTTCAAGGGACGTGCCAGCTTCCCAAAGCTTAAAACGAAAAAAAGTATGTGGCAATCTTATACGACCAACAACCAAACCCGTACGATCTATCTGGAAAATGGCTACTTAAAGTTACCAAAACAAAAAGAACTAATCAAGATAAATCAGCATCGGCCAGTTGAAGGATCGATTCGCTCCGCTACGATTTCTGCTCGATATAATGAAGAATTTTATGTCGCACTACTTTGTGATGTTTCGCCAGTAAAAAAAGAATCTTTAGCTAAATGGATCGGGATCGCCTATCATCCGAAGACATTGATCCAAACATCTCGACCTCTAGAAGTAACTTTACCAAAATTTCACCAGACAGAAGAAAAGCTGCAACATGCACAGCGGAAATTGAATGTGAAAGTCCGCTCCGCTCACCATAGAAAGATCAGGTTAGATCAGGCAAGCAATTATCAGAAACAAAAGAGAAAAGTAATGGATCTTTATCTGAAACAAAAGAACCAGCGAGAAGATTATCTTGAACAATTATCTGGGAAATTGGTCAAACAATATGACTACTTATTTGTAGAATCTTTTCCAAAAGAAGAGGCACATGCTGATTTTTCTATTCACGACTGGCATAAATTAATAACAAAATTGCGTTATAAGTCCCAATGGTATAATAAAAAATTTCTTTTGATCAATACCGACGGAGCAGAAGAAAGCAATTCCGTAAGAAAGAGCCAAGTAGTAGAAAAAATGGGCAGACATTCGGTTATCAAGGGATAAAAAATGAATGAAACTGATAGGAGCGTTAGGGTTAGCCTTGTTAATAAAAAGTCTTAATGACTTTTGTTTCTAGGAATTTTTCTTTTGAAGAAAAGCTCAC	TAATTATGACAAACCAATAA	A	E	K	1
	1456403	RefSeq	NZ_PDMA01000017.1	29607	30617	-	NTQ19983.1	WP_002289328.1	RNA-guided endonuclease TnpB family protein	Enterococcus faecium	24	GCF_002630975.1	48784	NZ_PDMA01000017.1_9607-48784_rc	9607	48784	39178	18168	19178	ATGCTAAAAGCTTTTAAATTCCGTATGTATCCGACAGAAGAACAAAAACAGCAATTGATTCGTACTTTTGGATGTGCTCGATTTACCTATAACCATTTGCTGAAAAAGCGGCAGAAAAGTTGGCAACAAACAGGAGTAGCCAATTTTTCGCTCACACCCGCTACATTAAAAAAAGAATACCCATTCTTAAAAGAAGTAGACAGTCTTGCTTTAGCAAATGCACAGCTTAATTTGGATCGGGCTTTTCGCAATTATTTCAAGGGACGTGCCAGCTTCCCAAAGCTTAAAACGAAAAAAAGTATGTGGCAATCTTATACGACCAACAACCAAACCCGTACGATCTATCTGGAAAATGGCTACTTAAAGTTACCAAAACAAAAAGAACTAATCAAGATAAATCAGCATCGGCCAGTTGAAGGATCGATTCGCTCCGCTACGATTTCTGCTCGATATAATGAAGAATTTTATGTCGCACTACTTTGTGATGTTTCGCCAGTAAAAAAAGAATCTTTAGCTAAATGGATCGGGATCGCCTATCATCCGAAGACATTGATCCAAACATCTCGACCTCTAGAAGTAACTTTACCAAAATTTCACCAGACAGAAGAAAAGCTGCAACATGCACAGCGGAAATTGAATGTGAAAGTCCGCTCCGCTCACCATAGAAAGATCAGGTTAGATCAGGCAAGCAATTATCAGAAACAAAAGAGAAAAGTAATGGATCTTTATCTGAAACAAAAGAACCAGCGAGAAGATTATCTTGAACAATTATCTGGGAAATTGGTCAAACAATATGACTACTTATTTGTAGAATCTTTTCCAAAAGAAGAGGCACATGCTGATTTTTCTATTCACGACTGGCATAAATTAATAACAAAATTGCGTTATAAGTCCCAATGGTATAATAAAAAATTTCTTTTGATCAATACCGACGGAGCAGAAGAAAGCAATTCCGTAAGAAAGAGCCAAGTAGTAGAAAAAATGGGCAGACATTCGGTTATCAAGGGATAA	MLKAFKFRMYPTEEQKQQLIRTFGCARFTYNHLLKKRQKSWQQTGVANFSLTPATLKKEYPFLKEVDSLALANAQLNLDRAFRNYFKGRASFPKLKTKKSMWQSYTTNNQTRTIYLENGYLKLPKQKELIKINQHRPVEGSIRSATISARYNEEFYVALLCDVSPVKKESLAKWIGIAYHPKTLIQTSRPLEVTLPKFHQTEEKLQHAQRKLNVKVRSAHHRKIRLDQASNYQKQKRKVMDLYLKQKNQREDYLEQLSGKLVKQYDYLFVESFPKEEAHADFSIHDWHKLITKLRYKSQWYNKKFLLINTDGAEESNSVRKSQVVEKMGRHSVIKG	337	Complete	ATGCTAAAAGCTTTTAAATTCCGTATGTATCCGACAGAAGAACAAAAACAGCAATTGATTCGTACTTTTGGATGTGCTCGATTTACCTATAACCATTTGCTGAAAAAGCGGCAGAAAAGTTGGCAACAAACAGGAGTAGCCAATTTTTCGCTCACACCCGCTACATTAAAAAAAGAATACCCATTCTTAAAAGAAGTAGACAGTCTTGCTTTAGCAAATGCACAGCTTAATTTGGATCGGGCTTTTCGCAATTATTTCAAGGGACGTGCCAGCTTCCCAAAGCTTAAAACGAAAAAAAGTATGTGGCAATCTTATACGACCAACAACCAAACCCGTACGATCTATCTGGAAAATGGCTACTTAAAGTTACCAAAACAAAAAGAACTAATCAAGATAAATCAGCATCGGCCAGTTGAAGGATCGATTCGCTCCGCTACGATTTCTGCTCGATATAATGAAGAATTTTATGTCGCACTACTTTGTGATGTTTCGCCAGTAAAAAAAGAATCTTTAGCTAAATGGATCGGGATCGCCTATCATCCGAAGACATTGATCCAAACATCTCGACCTCTAGAAGTAACTTTACCAAAATTTCACCAGACAGAAGAAAAGCTGCAACATGCACAGCGGAAATTGAATGTGAAAGTCCGCTCCGCTCACCATAGAAAGATCAGGTTAGATCAGGCAAGCAATTATCAGAAACAAAAGAGAAAAGTAATGGATCTTTATCTGAAACAAAAGAACCAGCGAGAAGATTATCTTGAACAATTATCTGGGAAATTGGTCAAACAATATGACTACTTATTTGTAGAATCTTTTCCAAAAGAAGAGGCACATGCTGATTTTTCTATTCACGACTGGCATAAATTAATAACAAAATTGCGTTATAAGTCCCAATGGTATAATAAAAAATTTCTTTTGATCAATACCGACGGAGCAGAAGAAAGCAATTCCGTAAGAAAGAGCCAAGTAGTAGAAAAAATGGGCAGACATTCGGTTATCAAGGGATAAAAAATGAATGAAACTGATAGGAGCGTTAGGGTTAGCCTTGTTAATAAAAAGTCTTAATGACTTTTGTTTCTAGGAATTTTTCTTTTGAAGAAAAGCTCAC	TAATTATGACAAACCAATAA	A	E	K	1
	1456403	RefSeq	NZ_PDLZ01000017.1	18131	19141	+	NTQ19983.1	WP_002289328.1	RNA-guided endonuclease TnpB family protein	Enterococcus faecium	993	GCF_002630965.1	35331	NZ_PDLZ01000017.1_1-35331	1	35331	35331	18131	19141	ATGCTAAAAGCTTTTAAATTCCGTATGTATCCGACAGAAGAACAAAAACAGCAATTGATTCGTACTTTTGGATGTGCTCGATTTACCTATAACCATTTGCTGAAAAAGCGGCAGAAAAGTTGGCAACAAACAGGAGTAGCCAATTTTTCGCTCACACCCGCTACATTAAAAAAAGAATACCCATTCTTAAAAGAAGTAGACAGTCTTGCTTTAGCAAATGCACAGCTTAATTTGGATCGGGCTTTTCGCAATTATTTCAAGGGACGTGCCAGCTTCCCAAAGCTTAAAACGAAAAAAAGTATGTGGCAATCTTATACGACCAACAACCAAACCCGTACGATCTATCTGGAAAATGGCTACTTAAAGTTACCAAAACAAAAAGAACTAATCAAGATAAATCAGCATCGGCCAGTTGAAGGATCGATTCGCTCCGCTACGATTTCTGCTCGATATAATGAAGAATTTTATGTCGCACTACTTTGTGATGTTTCGCCAGTAAAAAAAGAATCTTTAGCTAAATGGATCGGGATCGCCTATCATCCGAAGACATTGATCCAAACATCTCGACCTCTAGAAGTAACTTTACCAAAATTTCACCAGACAGAAGAAAAGCTGCAACATGCACAGCGGAAATTGAATGTGAAAGTCCGCTCCGCTCACCATAGAAAGATCAGGTTAGATCAGGCAAGCAATTATCAGAAACAAAAGAGAAAAGTAATGGATCTTTATCTGAAACAAAAGAACCAGCGAGAAGATTATCTTGAACAATTATCTGGGAAATTGGTCAAACAATATGACTACTTATTTGTAGAATCTTTTCCAAAAGAAGAGGCACATGCTGATTTTTCTATTCACGACTGGCATAAATTAATAACAAAATTGCGTTATAAGTCCCAATGGTATAATAAAAAATTTCTTTTGATCAATACCGACGGAGCAGAAGAAAGCAATTCCGTAAGAAAGAGCCAAGTAGTAGAAAAAATGGGCAGACATTCGGTTATCAAGGGATAA	MLKAFKFRMYPTEEQKQQLIRTFGCARFTYNHLLKKRQKSWQQTGVANFSLTPATLKKEYPFLKEVDSLALANAQLNLDRAFRNYFKGRASFPKLKTKKSMWQSYTTNNQTRTIYLENGYLKLPKQKELIKINQHRPVEGSIRSATISARYNEEFYVALLCDVSPVKKESLAKWIGIAYHPKTLIQTSRPLEVTLPKFHQTEEKLQHAQRKLNVKVRSAHHRKIRLDQASNYQKQKRKVMDLYLKQKNQREDYLEQLSGKLVKQYDYLFVESFPKEEAHADFSIHDWHKLITKLRYKSQWYNKKFLLINTDGAEESNSVRKSQVVEKMGRHSVIKG	337	Complete	ATGCTAAAAGCTTTTAAATTCCGTATGTATCCGACAGAAGAACAAAAACAGCAATTGATTCGTACTTTTGGATGTGCTCGATTTACCTATAACCATTTGCTGAAAAAGCGGCAGAAAAGTTGGCAACAAACAGGAGTAGCCAATTTTTCGCTCACACCCGCTACATTAAAAAAAGAATACCCATTCTTAAAAGAAGTAGACAGTCTTGCTTTAGCAAATGCACAGCTTAATTTGGATCGGGCTTTTCGCAATTATTTCAAGGGACGTGCCAGCTTCCCAAAGCTTAAAACGAAAAAAAGTATGTGGCAATCTTATACGACCAACAACCAAACCCGTACGATCTATCTGGAAAATGGCTACTTAAAGTTACCAAAACAAAAAGAACTAATCAAGATAAATCAGCATCGGCCAGTTGAAGGATCGATTCGCTCCGCTACGATTTCTGCTCGATATAATGAAGAATTTTATGTCGCACTACTTTGTGATGTTTCGCCAGTAAAAAAAGAATCTTTAGCTAAATGGATCGGGATCGCCTATCATCCGAAGACATTGATCCAAACATCTCGACCTCTAGAAGTAACTTTACCAAAATTTCACCAGACAGAAGAAAAGCTGCAACATGCACAGCGGAAATTGAATGTGAAAGTCCGCTCCGCTCACCATAGAAAGATCAGGTTAGATCAGGCAAGCAATTATCAGAAACAAAAGAGAAAAGTAATGGATCTTTATCTGAAACAAAAGAACCAGCGAGAAGATTATCTTGAACAATTATCTGGGAAATTGGTCAAACAATATGACTACTTATTTGTAGAATCTTTTCCAAAAGAAGAGGCACATGCTGATTTTTCTATTCACGACTGGCATAAATTAATAACAAAATTGCGTTATAAGTCCCAATGGTATAATAAAAAATTTCTTTTGATCAATACCGACGGAGCAGAAGAAAGCAATTCCGTAAGAAAGAGCCAAGTAGTAGAAAAAATGGGCAGACATTCGGTTATCAAGGGATAAAAAATGAATGAAACTGATAGGAGCGTTAGGGTTAGCCTTGTTAATAAAAAGTCTTAATGACTTTTGTTTCTAGGAATTTTTCTTTTGAAGAAAAGCTCAC	TAATTATGACAAACCAATAA	A	E	K	1
	1456403	RefSeq	NZ_NXPH01000081.1	14516	15526	+	NTQ19983.1	WP_002289328.1	RNA-guided endonuclease TnpB family protein	Enterococcus faecium	10_Efcm_HA-DE	GCF_002631665.1	72993	NZ_NXPH01000081.1_1-35526	1	35526	35526	14516	15526	ATGCTAAAAGCTTTTAAATTCCGTATGTATCCGACAGAAGAACAAAAACAGCAATTGATTCGTACTTTTGGATGTGCTCGATTTACCTATAACCATTTGCTGAAAAAGCGGCAGAAAAGTTGGCAACAAACAGGAGTAGCCAATTTTTCGCTCACACCCGCTACATTAAAAAAAGAATACCCATTCTTAAAAGAAGTAGACAGTCTTGCTTTAGCAAATGCACAGCTTAATTTGGATCGGGCTTTTCGCAATTATTTCAAGGGACGTGCCAGCTTCCCAAAGCTTAAAACGAAAAAAAGTATGTGGCAATCTTATACGACCAACAACCAAACCCGTACGATCTATCTGGAAAATGGCTACTTAAAGTTACCAAAACAAAAAGAACTAATCAAGATAAATCAGCATCGGCCAGTTGAAGGATCGATTCGCTCCGCTACGATTTCTGCTCGATATAATGAAGAATTTTATGTCGCACTACTTTGTGATGTTTCGCCAGTAAAAAAAGAATCTTTAGCTAAATGGATCGGGATCGCCTATCATCCGAAGACATTGATCCAAACATCTCGACCTCTAGAAGTAACTTTACCAAAATTTCACCAGACAGAAGAAAAGCTGCAACATGCACAGCGGAAATTGAATGTGAAAGTCCGCTCCGCTCACCATAGAAAGATCAGGTTAGATCAGGCAAGCAATTATCAGAAACAAAAGAGAAAAGTAATGGATCTTTATCTGAAACAAAAGAACCAGCGAGAAGATTATCTTGAACAATTATCTGGGAAATTGGTCAAACAATATGACTACTTATTTGTAGAATCTTTTCCAAAAGAAGAGGCACATGCTGATTTTTCTATTCACGACTGGCATAAATTAATAACAAAATTGCGTTATAAGTCCCAATGGTATAATAAAAAATTTCTTTTGATCAATACCGACGGAGCAGAAGAAAGCAATTCCGTAAGAAAGAGCCAAGTAGTAGAAAAAATGGGCAGACATTCGGTTATCAAGGGATAA	MLKAFKFRMYPTEEQKQQLIRTFGCARFTYNHLLKKRQKSWQQTGVANFSLTPATLKKEYPFLKEVDSLALANAQLNLDRAFRNYFKGRASFPKLKTKKSMWQSYTTNNQTRTIYLENGYLKLPKQKELIKINQHRPVEGSIRSATISARYNEEFYVALLCDVSPVKKESLAKWIGIAYHPKTLIQTSRPLEVTLPKFHQTEEKLQHAQRKLNVKVRSAHHRKIRLDQASNYQKQKRKVMDLYLKQKNQREDYLEQLSGKLVKQYDYLFVESFPKEEAHADFSIHDWHKLITKLRYKSQWYNKKFLLINTDGAEESNSVRKSQVVEKMGRHSVIKG	337	Complete	ATGCTAAAAGCTTTTAAATTCCGTATGTATCCGACAGAAGAACAAAAACAGCAATTGATTCGTACTTTTGGATGTGCTCGATTTACCTATAACCATTTGCTGAAAAAGCGGCAGAAAAGTTGGCAACAAACAGGAGTAGCCAATTTTTCGCTCACACCCGCTACATTAAAAAAAGAATACCCATTCTTAAAAGAAGTAGACAGTCTTGCTTTAGCAAATGCACAGCTTAATTTGGATCGGGCTTTTCGCAATTATTTCAAGGGACGTGCCAGCTTCCCAAAGCTTAAAACGAAAAAAAGTATGTGGCAATCTTATACGACCAACAACCAAACCCGTACGATCTATCTGGAAAATGGCTACTTAAAGTTACCAAAACAAAAAGAACTAATCAAGATAAATCAGCATCGGCCAGTTGAAGGATCGATTCGCTCCGCTACGATTTCTGCTCGATATAATGAAGAATTTTATGTCGCACTACTTTGTGATGTTTCGCCAGTAAAAAAAGAATCTTTAGCTAAATGGATCGGGATCGCCTATCATCCGAAGACATTGATCCAAACATCTCGACCTCTAGAAGTAACTTTACCAAAATTTCACCAGACAGAAGAAAAGCTGCAACATGCACAGCGGAAATTGAATGTGAAAGTCCGCTCCGCTCACCATAGAAAGATCAGGTTAGATCAGGCAAGCAATTATCAGAAACAAAAGAGAAAAGTAATGGATCTTTATCTGAAACAAAAGAACCAGCGAGAAGATTATCTTGAACAATTATCTGGGAAATTGGTCAAACAATATGACTACTTATTTGTAGAATCTTTTCCAAAAGAAGAGGCACATGCTGATTTTTCTATTCACGACTGGCATAAATTAATAACAAAATTGCGTTATAAGTCCCAATGGTATAATAAAAAATTTCTTTTGATCAATACCGACGGAGCAGAAGAAAGCAATTCCGTAAGAAAGAGCCAAGTAGTAGAAAAAATGGGCAGACATTCGGTTATCAAGGGATAAAAAATGAATGAAACTGATAGGAGCGTTAGGGTTAGCCTTGTTAATAAAAAGTCTTAATGACTTTTGTTTCTAGGAATTTTTCTTTTGAAGAAAAGCTCAC	TAATTATGACAAACCAATAA	A	E	K	1
	1456403	RefSeq	NZ_NXPD01000028.1	9134	10144	+	NTQ19983.1	WP_002289328.1	RNA-guided endonuclease TnpB family protein	Enterococcus faecium	6_Efcm_HA-NL	GCF_002631655.1	36495	NZ_NXPD01000028.1_1-30144	1	30144	30144	9134	10144	ATGCTAAAAGCTTTTAAATTCCGTATGTATCCGACAGAAGAACAAAAACAGCAATTGATTCGTACTTTTGGATGTGCTCGATTTACCTATAACCATTTGCTGAAAAAGCGGCAGAAAAGTTGGCAACAAACAGGAGTAGCCAATTTTTCGCTCACACCCGCTACATTAAAAAAAGAATACCCATTCTTAAAAGAAGTAGACAGTCTTGCTTTAGCAAATGCACAGCTTAATTTGGATCGGGCTTTTCGCAATTATTTCAAGGGACGTGCCAGCTTCCCAAAGCTTAAAACGAAAAAAAGTATGTGGCAATCTTATACGACCAACAACCAAACCCGTACGATCTATCTGGAAAATGGCTACTTAAAGTTACCAAAACAAAAAGAACTAATCAAGATAAATCAGCATCGGCCAGTTGAAGGATCGATTCGCTCCGCTACGATTTCTGCTCGATATAATGAAGAATTTTATGTCGCACTACTTTGTGATGTTTCGCCAGTAAAAAAAGAATCTTTAGCTAAATGGATCGGGATCGCCTATCATCCGAAGACATTGATCCAAACATCTCGACCTCTAGAAGTAACTTTACCAAAATTTCACCAGACAGAAGAAAAGCTGCAACATGCACAGCGGAAATTGAATGTGAAAGTCCGCTCCGCTCACCATAGAAAGATCAGGTTAGATCAGGCAAGCAATTATCAGAAACAAAAGAGAAAAGTAATGGATCTTTATCTGAAACAAAAGAACCAGCGAGAAGATTATCTTGAACAATTATCTGGGAAATTGGTCAAACAATATGACTACTTATTTGTAGAATCTTTTCCAAAAGAAGAGGCACATGCTGATTTTTCTATTCACGACTGGCATAAATTAATAACAAAATTGCGTTATAAGTCCCAATGGTATAATAAAAAATTTCTTTTGATCAATACCGACGGAGCAGAAGAAAGCAATTCCGTAAGAAAGAGCCAAGTAGTAGAAAAAATGGGCAGACATTCGGTTATCAAGGGATAA	MLKAFKFRMYPTEEQKQQLIRTFGCARFTYNHLLKKRQKSWQQTGVANFSLTPATLKKEYPFLKEVDSLALANAQLNLDRAFRNYFKGRASFPKLKTKKSMWQSYTTNNQTRTIYLENGYLKLPKQKELIKINQHRPVEGSIRSATISARYNEEFYVALLCDVSPVKKESLAKWIGIAYHPKTLIQTSRPLEVTLPKFHQTEEKLQHAQRKLNVKVRSAHHRKIRLDQASNYQKQKRKVMDLYLKQKNQREDYLEQLSGKLVKQYDYLFVESFPKEEAHADFSIHDWHKLITKLRYKSQWYNKKFLLINTDGAEESNSVRKSQVVEKMGRHSVIKG	337	Complete	ATGCTAAAAGCTTTTAAATTCCGTATGTATCCGACAGAAGAACAAAAACAGCAATTGATTCGTACTTTTGGATGTGCTCGATTTACCTATAACCATTTGCTGAAAAAGCGGCAGAAAAGTTGGCAACAAACAGGAGTAGCCAATTTTTCGCTCACACCCGCTACATTAAAAAAAGAATACCCATTCTTAAAAGAAGTAGACAGTCTTGCTTTAGCAAATGCACAGCTTAATTTGGATCGGGCTTTTCGCAATTATTTCAAGGGACGTGCCAGCTTCCCAAAGCTTAAAACGAAAAAAAGTATGTGGCAATCTTATACGACCAACAACCAAACCCGTACGATCTATCTGGAAAATGGCTACTTAAAGTTACCAAAACAAAAAGAACTAATCAAGATAAATCAGCATCGGCCAGTTGAAGGATCGATTCGCTCCGCTACGATTTCTGCTCGATATAATGAAGAATTTTATGTCGCACTACTTTGTGATGTTTCGCCAGTAAAAAAAGAATCTTTAGCTAAATGGATCGGGATCGCCTATCATCCGAAGACATTGATCCAAACATCTCGACCTCTAGAAGTAACTTTACCAAAATTTCACCAGACAGAAGAAAAGCTGCAACATGCACAGCGGAAATTGAATGTGAAAGTCCGCTCCGCTCACCATAGAAAGATCAGGTTAGATCAGGCAAGCAATTATCAGAAACAAAAGAGAAAAGTAATGGATCTTTATCTGAAACAAAAGAACCAGCGAGAAGATTATCTTGAACAATTATCTGGGAAATTGGTCAAACAATATGACTACTTATTTGTAGAATCTTTTCCAAAAGAAGAGGCACATGCTGATTTTTCTATTCACGACTGGCATAAATTAATAACAAAATTGCGTTATAAGTCCCAATGGTATAATAAAAAATTTCTTTTGATCAATACCGACGGAGCAGAAGAAAGCAATTCCGTAAGAAAGAGCCAAGTAGTAGAAAAAATGGGCAGACATTCGGTTATCAAGGGATAAAAAATGAATGAAACTGATAGGAGCGTTAGGGTTAGCCTTGTTAATAAAAAGTCTTAATGACTTTTGTTTCTAGGAATTTTTCTTTTGAAGAAAAGCTCAC	TAATTATGACAAACCAATAA	A	E	K	1
	1456403	RefSeq	NZ_PEJV02000021.1	10442	11452	+	NTQ19983.1	WP_002289328.1	RNA-guided endonuclease TnpB family protein	Enterococcus faecium	ET12_17	GCF_002750905.2	39669	NZ_PEJV02000021.1_1-31452	1	31452	31452	10442	11452	ATGCTAAAAGCTTTTAAATTCCGTATGTATCCGACAGAAGAACAAAAACAGCAATTGATTCGTACTTTTGGATGTGCTCGATTTACCTATAACCATTTGCTGAAAAAGCGGCAGAAAAGTTGGCAACAAACAGGAGTAGCCAATTTTTCGCTCACACCCGCTACATTAAAAAAAGAATACCCATTCTTAAAAGAAGTAGACAGTCTTGCTTTAGCAAATGCACAGCTTAATTTGGATCGGGCTTTTCGCAATTATTTCAAGGGACGTGCCAGCTTCCCAAAGCTTAAAACGAAAAAAAGTATGTGGCAATCTTATACGACCAACAACCAAACCCGTACGATCTATCTGGAAAATGGCTACTTAAAGTTACCAAAACAAAAAGAACTAATCAAGATAAATCAGCATCGGCCAGTTGAAGGATCGATTCGCTCCGCTACGATTTCTGCTCGATATAATGAAGAATTTTATGTCGCACTACTTTGTGATGTTTCGCCAGTAAAAAAAGAATCTTTAGCTAAATGGATCGGGATCGCCTATCATCCGAAGACATTGATCCAAACATCTCGACCTCTAGAAGTAACTTTACCAAAATTTCACCAGACAGAAGAAAAGCTGCAACATGCACAGCGGAAATTGAATGTGAAAGTCCGCTCCGCTCACCATAGAAAGATCAGGTTAGATCAGGCAAGCAATTATCAGAAACAAAAGAGAAAAGTAATGGATCTTTATCTGAAACAAAAGAACCAGCGAGAAGATTATCTTGAACAATTATCTGGGAAATTGGTCAAACAATATGACTACTTATTTGTAGAATCTTTTCCAAAAGAAGAGGCACATGCTGATTTTTCTATTCACGACTGGCATAAATTAATAACAAAATTGCGTTATAAGTCCCAATGGTATAATAAAAAATTTCTTTTGATCAATACCGACGGAGCAGAAGAAAGCAATTCCGTAAGAAAGAGCCAAGTAGTAGAAAAAATGGGCAGACATTCGGTTATCAAGGGATAA	MLKAFKFRMYPTEEQKQQLIRTFGCARFTYNHLLKKRQKSWQQTGVANFSLTPATLKKEYPFLKEVDSLALANAQLNLDRAFRNYFKGRASFPKLKTKKSMWQSYTTNNQTRTIYLENGYLKLPKQKELIKINQHRPVEGSIRSATISARYNEEFYVALLCDVSPVKKESLAKWIGIAYHPKTLIQTSRPLEVTLPKFHQTEEKLQHAQRKLNVKVRSAHHRKIRLDQASNYQKQKRKVMDLYLKQKNQREDYLEQLSGKLVKQYDYLFVESFPKEEAHADFSIHDWHKLITKLRYKSQWYNKKFLLINTDGAEESNSVRKSQVVEKMGRHSVIKG	337	Complete	ATGCTAAAAGCTTTTAAATTCCGTATGTATCCGACAGAAGAACAAAAACAGCAATTGATTCGTACTTTTGGATGTGCTCGATTTACCTATAACCATTTGCTGAAAAAGCGGCAGAAAAGTTGGCAACAAACAGGAGTAGCCAATTTTTCGCTCACACCCGCTACATTAAAAAAAGAATACCCATTCTTAAAAGAAGTAGACAGTCTTGCTTTAGCAAATGCACAGCTTAATTTGGATCGGGCTTTTCGCAATTATTTCAAGGGACGTGCCAGCTTCCCAAAGCTTAAAACGAAAAAAAGTATGTGGCAATCTTATACGACCAACAACCAAACCCGTACGATCTATCTGGAAAATGGCTACTTAAAGTTACCAAAACAAAAAGAACTAATCAAGATAAATCAGCATCGGCCAGTTGAAGGATCGATTCGCTCCGCTACGATTTCTGCTCGATATAATGAAGAATTTTATGTCGCACTACTTTGTGATGTTTCGCCAGTAAAAAAAGAATCTTTAGCTAAATGGATCGGGATCGCCTATCATCCGAAGACATTGATCCAAACATCTCGACCTCTAGAAGTAACTTTACCAAAATTTCACCAGACAGAAGAAAAGCTGCAACATGCACAGCGGAAATTGAATGTGAAAGTCCGCTCCGCTCACCATAGAAAGATCAGGTTAGATCAGGCAAGCAATTATCAGAAACAAAAGAGAAAAGTAATGGATCTTTATCTGAAACAAAAGAACCAGCGAGAAGATTATCTTGAACAATTATCTGGGAAATTGGTCAAACAATATGACTACTTATTTGTAGAATCTTTTCCAAAAGAAGAGGCACATGCTGATTTTTCTATTCACGACTGGCATAAATTAATAACAAAATTGCGTTATAAGTCCCAATGGTATAATAAAAAATTTCTTTTGATCAATACCGACGGAGCAGAAGAAAGCAATTCCGTAAGAAAGAGCCAAGTAGTAGAAAAAATGGGCAGACATTCGGTTATCAAGGGATAAAAAATGAATGAAACTGATAGGAGCGTTAGGGTTAGCCTTGTTAATAAAAAGTCTTAATGACTTTTGTTTCTAGGAATTTTTCTTTTGAAGAAAAGCTCAC	TAATTATGACAAACCAATAA	A	E	K	1
	1456403	RefSeq	NZ_PJZT01000090.1	26392	27402	-	NTQ19983.1	WP_002289328.1	RNA-guided endonuclease TnpB family protein	Enterococcus faecium	VREF002	GCF_002859005.1	36441	NZ_PJZT01000090.1_6392-36441_rc	6392	36441	30050	9040	10050	ATGCTAAAAGCTTTTAAATTCCGTATGTATCCGACAGAAGAACAAAAACAGCAATTGATTCGTACTTTTGGATGTGCTCGATTTACCTATAACCATTTGCTGAAAAAGCGGCAGAAAAGTTGGCAACAAACAGGAGTAGCCAATTTTTCGCTCACACCCGCTACATTAAAAAAAGAATACCCATTCTTAAAAGAAGTAGACAGTCTTGCTTTAGCAAATGCACAGCTTAATTTGGATCGGGCTTTTCGCAATTATTTCAAGGGACGTGCCAGCTTCCCAAAGCTTAAAACGAAAAAAAGTATGTGGCAATCTTATACGACCAACAACCAAACCCGTACGATCTATCTGGAAAATGGCTACTTAAAGTTACCAAAACAAAAAGAACTAATCAAGATAAATCAGCATCGGCCAGTTGAAGGATCGATTCGCTCCGCTACGATTTCTGCTCGATATAATGAAGAATTTTATGTCGCACTACTTTGTGATGTTTCGCCAGTAAAAAAAGAATCTTTAGCTAAATGGATCGGGATCGCCTATCATCCGAAGACATTGATCCAAACATCTCGACCTCTAGAAGTAACTTTACCAAAATTTCACCAGACAGAAGAAAAGCTGCAACATGCACAGCGGAAATTGAATGTGAAAGTCCGCTCCGCTCACCATAGAAAGATCAGGTTAGATCAGGCAAGCAATTATCAGAAACAAAAGAGAAAAGTAATGGATCTTTATCTGAAACAAAAGAACCAGCGAGAAGATTATCTTGAACAATTATCTGGGAAATTGGTCAAACAATATGACTACTTATTTGTAGAATCTTTTCCAAAAGAAGAGGCACATGCTGATTTTTCTATTCACGACTGGCATAAATTAATAACAAAATTGCGTTATAAGTCCCAATGGTATAATAAAAAATTTCTTTTGATCAATACCGACGGAGCAGAAGAAAGCAATTCCGTAAGAAAGAGCCAAGTAGTAGAAAAAATGGGCAGACATTCGGTTATCAAGGGATAA	MLKAFKFRMYPTEEQKQQLIRTFGCARFTYNHLLKKRQKSWQQTGVANFSLTPATLKKEYPFLKEVDSLALANAQLNLDRAFRNYFKGRASFPKLKTKKSMWQSYTTNNQTRTIYLENGYLKLPKQKELIKINQHRPVEGSIRSATISARYNEEFYVALLCDVSPVKKESLAKWIGIAYHPKTLIQTSRPLEVTLPKFHQTEEKLQHAQRKLNVKVRSAHHRKIRLDQASNYQKQKRKVMDLYLKQKNQREDYLEQLSGKLVKQYDYLFVESFPKEEAHADFSIHDWHKLITKLRYKSQWYNKKFLLINTDGAEESNSVRKSQVVEKMGRHSVIKG	337	Complete	ATGCTAAAAGCTTTTAAATTCCGTATGTATCCGACAGAAGAACAAAAACAGCAATTGATTCGTACTTTTGGATGTGCTCGATTTACCTATAACCATTTGCTGAAAAAGCGGCAGAAAAGTTGGCAACAAACAGGAGTAGCCAATTTTTCGCTCACACCCGCTACATTAAAAAAAGAATACCCATTCTTAAAAGAAGTAGACAGTCTTGCTTTAGCAAATGCACAGCTTAATTTGGATCGGGCTTTTCGCAATTATTTCAAGGGACGTGCCAGCTTCCCAAAGCTTAAAACGAAAAAAAGTATGTGGCAATCTTATACGACCAACAACCAAACCCGTACGATCTATCTGGAAAATGGCTACTTAAAGTTACCAAAACAAAAAGAACTAATCAAGATAAATCAGCATCGGCCAGTTGAAGGATCGATTCGCTCCGCTACGATTTCTGCTCGATATAATGAAGAATTTTATGTCGCACTACTTTGTGATGTTTCGCCAGTAAAAAAAGAATCTTTAGCTAAATGGATCGGGATCGCCTATCATCCGAAGACATTGATCCAAACATCTCGACCTCTAGAAGTAACTTTACCAAAATTTCACCAGACAGAAGAAAAGCTGCAACATGCACAGCGGAAATTGAATGTGAAAGTCCGCTCCGCTCACCATAGAAAGATCAGGTTAGATCAGGCAAGCAATTATCAGAAACAAAAGAGAAAAGTAATGGATCTTTATCTGAAACAAAAGAACCAGCGAGAAGATTATCTTGAACAATTATCTGGGAAATTGGTCAAACAATATGACTACTTATTTGTAGAATCTTTTCCAAAAGAAGAGGCACATGCTGATTTTTCTATTCACGACTGGCATAAATTAATAACAAAATTGCGTTATAAGTCCCAATGGTATAATAAAAAATTTCTTTTGATCAATACCGACGGAGCAGAAGAAAGCAATTCCGTAAGAAAGAGCCAAGTAGTAGAAAAAATGGGCAGACATTCGGTTATCAAGGGATAAAAAATGAATGAAACTGATAGGAGCGTTAGGGTTAGCCTTGTTAATAAAAAGTCTTAATGACTTTTGTTTCTAGGAATTTTTCTTTTGAAGAAAAGCTCAC	TAATTATGACAAACCAATAA	A	E	K	1
	1456403	RefSeq	NZ_PJZR01000084.1	26390	27400	-	NTQ19983.1	WP_002289328.1	RNA-guided endonuclease TnpB family protein	Enterococcus faecium	VREF004	GCF_002858985.1	66171	NZ_PJZR01000084.1_6390-47400_rc	6390	47400	41011	20001	21011	ATGCTAAAAGCTTTTAAATTCCGTATGTATCCGACAGAAGAACAAAAACAGCAATTGATTCGTACTTTTGGATGTGCTCGATTTACCTATAACCATTTGCTGAAAAAGCGGCAGAAAAGTTGGCAACAAACAGGAGTAGCCAATTTTTCGCTCACACCCGCTACATTAAAAAAAGAATACCCATTCTTAAAAGAAGTAGACAGTCTTGCTTTAGCAAATGCACAGCTTAATTTGGATCGGGCTTTTCGCAATTATTTCAAGGGACGTGCCAGCTTCCCAAAGCTTAAAACGAAAAAAAGTATGTGGCAATCTTATACGACCAACAACCAAACCCGTACGATCTATCTGGAAAATGGCTACTTAAAGTTACCAAAACAAAAAGAACTAATCAAGATAAATCAGCATCGGCCAGTTGAAGGATCGATTCGCTCCGCTACGATTTCTGCTCGATATAATGAAGAATTTTATGTCGCACTACTTTGTGATGTTTCGCCAGTAAAAAAAGAATCTTTAGCTAAATGGATCGGGATCGCCTATCATCCGAAGACATTGATCCAAACATCTCGACCTCTAGAAGTAACTTTACCAAAATTTCACCAGACAGAAGAAAAGCTGCAACATGCACAGCGGAAATTGAATGTGAAAGTCCGCTCCGCTCACCATAGAAAGATCAGGTTAGATCAGGCAAGCAATTATCAGAAACAAAAGAGAAAAGTAATGGATCTTTATCTGAAACAAAAGAACCAGCGAGAAGATTATCTTGAACAATTATCTGGGAAATTGGTCAAACAATATGACTACTTATTTGTAGAATCTTTTCCAAAAGAAGAGGCACATGCTGATTTTTCTATTCACGACTGGCATAAATTAATAACAAAATTGCGTTATAAGTCCCAATGGTATAATAAAAAATTTCTTTTGATCAATACCGACGGAGCAGAAGAAAGCAATTCCGTAAGAAAGAGCCAAGTAGTAGAAAAAATGGGCAGACATTCGGTTATCAAGGGATAA	MLKAFKFRMYPTEEQKQQLIRTFGCARFTYNHLLKKRQKSWQQTGVANFSLTPATLKKEYPFLKEVDSLALANAQLNLDRAFRNYFKGRASFPKLKTKKSMWQSYTTNNQTRTIYLENGYLKLPKQKELIKINQHRPVEGSIRSATISARYNEEFYVALLCDVSPVKKESLAKWIGIAYHPKTLIQTSRPLEVTLPKFHQTEEKLQHAQRKLNVKVRSAHHRKIRLDQASNYQKQKRKVMDLYLKQKNQREDYLEQLSGKLVKQYDYLFVESFPKEEAHADFSIHDWHKLITKLRYKSQWYNKKFLLINTDGAEESNSVRKSQVVEKMGRHSVIKG	337	Complete	ATGCTAAAAGCTTTTAAATTCCGTATGTATCCGACAGAAGAACAAAAACAGCAATTGATTCGTACTTTTGGATGTGCTCGATTTACCTATAACCATTTGCTGAAAAAGCGGCAGAAAAGTTGGCAACAAACAGGAGTAGCCAATTTTTCGCTCACACCCGCTACATTAAAAAAAGAATACCCATTCTTAAAAGAAGTAGACAGTCTTGCTTTAGCAAATGCACAGCTTAATTTGGATCGGGCTTTTCGCAATTATTTCAAGGGACGTGCCAGCTTCCCAAAGCTTAAAACGAAAAAAAGTATGTGGCAATCTTATACGACCAACAACCAAACCCGTACGATCTATCTGGAAAATGGCTACTTAAAGTTACCAAAACAAAAAGAACTAATCAAGATAAATCAGCATCGGCCAGTTGAAGGATCGATTCGCTCCGCTACGATTTCTGCTCGATATAATGAAGAATTTTATGTCGCACTACTTTGTGATGTTTCGCCAGTAAAAAAAGAATCTTTAGCTAAATGGATCGGGATCGCCTATCATCCGAAGACATTGATCCAAACATCTCGACCTCTAGAAGTAACTTTACCAAAATTTCACCAGACAGAAGAAAAGCTGCAACATGCACAGCGGAAATTGAATGTGAAAGTCCGCTCCGCTCACCATAGAAAGATCAGGTTAGATCAGGCAAGCAATTATCAGAAACAAAAGAGAAAAGTAATGGATCTTTATCTGAAACAAAAGAACCAGCGAGAAGATTATCTTGAACAATTATCTGGGAAATTGGTCAAACAATATGACTACTTATTTGTAGAATCTTTTCCAAAAGAAGAGGCACATGCTGATTTTTCTATTCACGACTGGCATAAATTAATAACAAAATTGCGTTATAAGTCCCAATGGTATAATAAAAAATTTCTTTTGATCAATACCGACGGAGCAGAAGAAAGCAATTCCGTAAGAAAGAGCCAAGTAGTAGAAAAAATGGGCAGACATTCGGTTATCAAGGGATAAAAAATGAATGAAACTGATAGGAGCGTTAGGGTTAGCCTTGTTAATAAAAAGTCTTAATGACTTTTGTTTCTAGGAATTTTTCTTTTGAAGAAAAGCTCAC	TAATTATGACAAACCAATAA	A	E	K	1
	1456403	RefSeq	NZ_PJZU01000092.1	26390	27400	-	NTQ19983.1	WP_002289328.1	RNA-guided endonuclease TnpB family protein	Enterococcus faecium	VREF001	GCF_002859025.1	66168	NZ_PJZU01000092.1_6390-47400_rc	6390	47400	41011	20001	21011	ATGCTAAAAGCTTTTAAATTCCGTATGTATCCGACAGAAGAACAAAAACAGCAATTGATTCGTACTTTTGGATGTGCTCGATTTACCTATAACCATTTGCTGAAAAAGCGGCAGAAAAGTTGGCAACAAACAGGAGTAGCCAATTTTTCGCTCACACCCGCTACATTAAAAAAAGAATACCCATTCTTAAAAGAAGTAGACAGTCTTGCTTTAGCAAATGCACAGCTTAATTTGGATCGGGCTTTTCGCAATTATTTCAAGGGACGTGCCAGCTTCCCAAAGCTTAAAACGAAAAAAAGTATGTGGCAATCTTATACGACCAACAACCAAACCCGTACGATCTATCTGGAAAATGGCTACTTAAAGTTACCAAAACAAAAAGAACTAATCAAGATAAATCAGCATCGGCCAGTTGAAGGATCGATTCGCTCCGCTACGATTTCTGCTCGATATAATGAAGAATTTTATGTCGCACTACTTTGTGATGTTTCGCCAGTAAAAAAAGAATCTTTAGCTAAATGGATCGGGATCGCCTATCATCCGAAGACATTGATCCAAACATCTCGACCTCTAGAAGTAACTTTACCAAAATTTCACCAGACAGAAGAAAAGCTGCAACATGCACAGCGGAAATTGAATGTGAAAGTCCGCTCCGCTCACCATAGAAAGATCAGGTTAGATCAGGCAAGCAATTATCAGAAACAAAAGAGAAAAGTAATGGATCTTTATCTGAAACAAAAGAACCAGCGAGAAGATTATCTTGAACAATTATCTGGGAAATTGGTCAAACAATATGACTACTTATTTGTAGAATCTTTTCCAAAAGAAGAGGCACATGCTGATTTTTCTATTCACGACTGGCATAAATTAATAACAAAATTGCGTTATAAGTCCCAATGGTATAATAAAAAATTTCTTTTGATCAATACCGACGGAGCAGAAGAAAGCAATTCCGTAAGAAAGAGCCAAGTAGTAGAAAAAATGGGCAGACATTCGGTTATCAAGGGATAA	MLKAFKFRMYPTEEQKQQLIRTFGCARFTYNHLLKKRQKSWQQTGVANFSLTPATLKKEYPFLKEVDSLALANAQLNLDRAFRNYFKGRASFPKLKTKKSMWQSYTTNNQTRTIYLENGYLKLPKQKELIKINQHRPVEGSIRSATISARYNEEFYVALLCDVSPVKKESLAKWIGIAYHPKTLIQTSRPLEVTLPKFHQTEEKLQHAQRKLNVKVRSAHHRKIRLDQASNYQKQKRKVMDLYLKQKNQREDYLEQLSGKLVKQYDYLFVESFPKEEAHADFSIHDWHKLITKLRYKSQWYNKKFLLINTDGAEESNSVRKSQVVEKMGRHSVIKG	337	Complete	ATGCTAAAAGCTTTTAAATTCCGTATGTATCCGACAGAAGAACAAAAACAGCAATTGATTCGTACTTTTGGATGTGCTCGATTTACCTATAACCATTTGCTGAAAAAGCGGCAGAAAAGTTGGCAACAAACAGGAGTAGCCAATTTTTCGCTCACACCCGCTACATTAAAAAAAGAATACCCATTCTTAAAAGAAGTAGACAGTCTTGCTTTAGCAAATGCACAGCTTAATTTGGATCGGGCTTTTCGCAATTATTTCAAGGGACGTGCCAGCTTCCCAAAGCTTAAAACGAAAAAAAGTATGTGGCAATCTTATACGACCAACAACCAAACCCGTACGATCTATCTGGAAAATGGCTACTTAAAGTTACCAAAACAAAAAGAACTAATCAAGATAAATCAGCATCGGCCAGTTGAAGGATCGATTCGCTCCGCTACGATTTCTGCTCGATATAATGAAGAATTTTATGTCGCACTACTTTGTGATGTTTCGCCAGTAAAAAAAGAATCTTTAGCTAAATGGATCGGGATCGCCTATCATCCGAAGACATTGATCCAAACATCTCGACCTCTAGAAGTAACTTTACCAAAATTTCACCAGACAGAAGAAAAGCTGCAACATGCACAGCGGAAATTGAATGTGAAAGTCCGCTCCGCTCACCATAGAAAGATCAGGTTAGATCAGGCAAGCAATTATCAGAAACAAAAGAGAAAAGTAATGGATCTTTATCTGAAACAAAAGAACCAGCGAGAAGATTATCTTGAACAATTATCTGGGAAATTGGTCAAACAATATGACTACTTATTTGTAGAATCTTTTCCAAAAGAAGAGGCACATGCTGATTTTTCTATTCACGACTGGCATAAATTAATAACAAAATTGCGTTATAAGTCCCAATGGTATAATAAAAAATTTCTTTTGATCAATACCGACGGAGCAGAAGAAAGCAATTCCGTAAGAAAGAGCCAAGTAGTAGAAAAAATGGGCAGACATTCGGTTATCAAGGGATAAAAAATGAATGAAACTGATAGGAGCGTTAGGGTTAGCCTTGTTAATAAAAAGTCTTAATGACTTTTGTTTCTAGGAATTTTTCTTTTGAAGAAAAGCTCAC	TAATTATGACAAACCAATAA	A	E	K	1
	1456403	RefSeq	NZ_PJZQ01000105.1	26471	27481	-	NTQ19983.1	WP_002289328.1	RNA-guided endonuclease TnpB family protein	Enterococcus faecium	VREF005	GCF_002858965.1	66252	NZ_PJZQ01000105.1_6471-47481_rc	6471	47481	41011	20001	21011	ATGCTAAAAGCTTTTAAATTCCGTATGTATCCGACAGAAGAACAAAAACAGCAATTGATTCGTACTTTTGGATGTGCTCGATTTACCTATAACCATTTGCTGAAAAAGCGGCAGAAAAGTTGGCAACAAACAGGAGTAGCCAATTTTTCGCTCACACCCGCTACATTAAAAAAAGAATACCCATTCTTAAAAGAAGTAGACAGTCTTGCTTTAGCAAATGCACAGCTTAATTTGGATCGGGCTTTTCGCAATTATTTCAAGGGACGTGCCAGCTTCCCAAAGCTTAAAACGAAAAAAAGTATGTGGCAATCTTATACGACCAACAACCAAACCCGTACGATCTATCTGGAAAATGGCTACTTAAAGTTACCAAAACAAAAAGAACTAATCAAGATAAATCAGCATCGGCCAGTTGAAGGATCGATTCGCTCCGCTACGATTTCTGCTCGATATAATGAAGAATTTTATGTCGCACTACTTTGTGATGTTTCGCCAGTAAAAAAAGAATCTTTAGCTAAATGGATCGGGATCGCCTATCATCCGAAGACATTGATCCAAACATCTCGACCTCTAGAAGTAACTTTACCAAAATTTCACCAGACAGAAGAAAAGCTGCAACATGCACAGCGGAAATTGAATGTGAAAGTCCGCTCCGCTCACCATAGAAAGATCAGGTTAGATCAGGCAAGCAATTATCAGAAACAAAAGAGAAAAGTAATGGATCTTTATCTGAAACAAAAGAACCAGCGAGAAGATTATCTTGAACAATTATCTGGGAAATTGGTCAAACAATATGACTACTTATTTGTAGAATCTTTTCCAAAAGAAGAGGCACATGCTGATTTTTCTATTCACGACTGGCATAAATTAATAACAAAATTGCGTTATAAGTCCCAATGGTATAATAAAAAATTTCTTTTGATCAATACCGACGGAGCAGAAGAAAGCAATTCCGTAAGAAAGAGCCAAGTAGTAGAAAAAATGGGCAGACATTCGGTTATCAAGGGATAA	MLKAFKFRMYPTEEQKQQLIRTFGCARFTYNHLLKKRQKSWQQTGVANFSLTPATLKKEYPFLKEVDSLALANAQLNLDRAFRNYFKGRASFPKLKTKKSMWQSYTTNNQTRTIYLENGYLKLPKQKELIKINQHRPVEGSIRSATISARYNEEFYVALLCDVSPVKKESLAKWIGIAYHPKTLIQTSRPLEVTLPKFHQTEEKLQHAQRKLNVKVRSAHHRKIRLDQASNYQKQKRKVMDLYLKQKNQREDYLEQLSGKLVKQYDYLFVESFPKEEAHADFSIHDWHKLITKLRYKSQWYNKKFLLINTDGAEESNSVRKSQVVEKMGRHSVIKG	337	Complete	ATGCTAAAAGCTTTTAAATTCCGTATGTATCCGACAGAAGAACAAAAACAGCAATTGATTCGTACTTTTGGATGTGCTCGATTTACCTATAACCATTTGCTGAAAAAGCGGCAGAAAAGTTGGCAACAAACAGGAGTAGCCAATTTTTCGCTCACACCCGCTACATTAAAAAAAGAATACCCATTCTTAAAAGAAGTAGACAGTCTTGCTTTAGCAAATGCACAGCTTAATTTGGATCGGGCTTTTCGCAATTATTTCAAGGGACGTGCCAGCTTCCCAAAGCTTAAAACGAAAAAAAGTATGTGGCAATCTTATACGACCAACAACCAAACCCGTACGATCTATCTGGAAAATGGCTACTTAAAGTTACCAAAACAAAAAGAACTAATCAAGATAAATCAGCATCGGCCAGTTGAAGGATCGATTCGCTCCGCTACGATTTCTGCTCGATATAATGAAGAATTTTATGTCGCACTACTTTGTGATGTTTCGCCAGTAAAAAAAGAATCTTTAGCTAAATGGATCGGGATCGCCTATCATCCGAAGACATTGATCCAAACATCTCGACCTCTAGAAGTAACTTTACCAAAATTTCACCAGACAGAAGAAAAGCTGCAACATGCACAGCGGAAATTGAATGTGAAAGTCCGCTCCGCTCACCATAGAAAGATCAGGTTAGATCAGGCAAGCAATTATCAGAAACAAAAGAGAAAAGTAATGGATCTTTATCTGAAACAAAAGAACCAGCGAGAAGATTATCTTGAACAATTATCTGGGAAATTGGTCAAACAATATGACTACTTATTTGTAGAATCTTTTCCAAAAGAAGAGGCACATGCTGATTTTTCTATTCACGACTGGCATAAATTAATAACAAAATTGCGTTATAAGTCCCAATGGTATAATAAAAAATTTCTTTTGATCAATACCGACGGAGCAGAAGAAAGCAATTCCGTAAGAAAGAGCCAAGTAGTAGAAAAAATGGGCAGACATTCGGTTATCAAGGGATAAAAAATGAATGAAACTGATAGGAGCGTTAGGGTTAGCCTTGTTAATAAAAAGTCTTAATGACTTTTGTTTCTAGGAATTTTTCTTTTGAAGAAAAGCTCAC	TAATTATGACAAACCAATAA	A	E	K	1
	1456403	RefSeq	NZ_POVX01000005.1	2413060	2414070	-	NTQ19983.1	WP_002289328.1	RNA-guided endonuclease TnpB family protein	Enterococcus faecium	FDAARGOS_331	GCF_002891175.1	2719511	NZ_POVX01000005.1_2393060-2434070_rc	2393060	2434070	41011	20001	21011	ATGCTAAAAGCTTTTAAATTCCGTATGTATCCGACAGAAGAACAAAAACAGCAATTGATTCGTACTTTTGGATGTGCTCGATTTACCTATAACCATTTGCTGAAAAAGCGGCAGAAAAGTTGGCAACAAACAGGAGTAGCCAATTTTTCGCTCACACCCGCTACATTAAAAAAAGAATACCCATTCTTAAAAGAAGTAGACAGTCTTGCTTTAGCAAATGCACAGCTTAATTTGGATCGGGCTTTTCGCAATTATTTCAAGGGACGTGCCAGCTTCCCAAAGCTTAAAACGAAAAAAAGTATGTGGCAATCTTATACGACCAACAACCAAACCCGTACGATCTATCTGGAAAATGGCTACTTAAAGTTACCAAAACAAAAAGAACTAATCAAGATAAATCAGCATCGGCCAGTTGAAGGATCGATTCGCTCCGCTACGATTTCTGCTCGATATAATGAAGAATTTTATGTCGCACTACTTTGTGATGTTTCGCCAGTAAAAAAAGAATCTTTAGCTAAATGGATCGGGATCGCCTATCATCCGAAGACATTGATCCAAACATCTCGACCTCTAGAAGTAACTTTACCAAAATTTCACCAGACAGAAGAAAAGCTGCAACATGCACAGCGGAAATTGAATGTGAAAGTCCGCTCCGCTCACCATAGAAAGATCAGGTTAGATCAGGCAAGCAATTATCAGAAACAAAAGAGAAAAGTAATGGATCTTTATCTGAAACAAAAGAACCAGCGAGAAGATTATCTTGAACAATTATCTGGGAAATTGGTCAAACAATATGACTACTTATTTGTAGAATCTTTTCCAAAAGAAGAGGCACATGCTGATTTTTCTATTCACGACTGGCATAAATTAATAACAAAATTGCGTTATAAGTCCCAATGGTATAATAAAAAATTTCTTTTGATCAATACCGACGGAGCAGAAGAAAGCAATTCCGTAAGAAAGAGCCAAGTAGTAGAAAAAATGGGCAGACATTCGGTTATCAAGGGATAA	MLKAFKFRMYPTEEQKQQLIRTFGCARFTYNHLLKKRQKSWQQTGVANFSLTPATLKKEYPFLKEVDSLALANAQLNLDRAFRNYFKGRASFPKLKTKKSMWQSYTTNNQTRTIYLENGYLKLPKQKELIKINQHRPVEGSIRSATISARYNEEFYVALLCDVSPVKKESLAKWIGIAYHPKTLIQTSRPLEVTLPKFHQTEEKLQHAQRKLNVKVRSAHHRKIRLDQASNYQKQKRKVMDLYLKQKNQREDYLEQLSGKLVKQYDYLFVESFPKEEAHADFSIHDWHKLITKLRYKSQWYNKKFLLINTDGAEESNSVRKSQVVEKMGRHSVIKG	337	Complete	ATGCTAAAAGCTTTTAAATTCCGTATGTATCCGACAGAAGAACAAAAACAGCAATTGATTCGTACTTTTGGATGTGCTCGATTTACCTATAACCATTTGCTGAAAAAGCGGCAGAAAAGTTGGCAACAAACAGGAGTAGCCAATTTTTCGCTCACACCCGCTACATTAAAAAAAGAATACCCATTCTTAAAAGAAGTAGACAGTCTTGCTTTAGCAAATGCACAGCTTAATTTGGATCGGGCTTTTCGCAATTATTTCAAGGGACGTGCCAGCTTCCCAAAGCTTAAAACGAAAAAAAGTATGTGGCAATCTTATACGACCAACAACCAAACCCGTACGATCTATCTGGAAAATGGCTACTTAAAGTTACCAAAACAAAAAGAACTAATCAAGATAAATCAGCATCGGCCAGTTGAAGGATCGATTCGCTCCGCTACGATTTCTGCTCGATATAATGAAGAATTTTATGTCGCACTACTTTGTGATGTTTCGCCAGTAAAAAAAGAATCTTTAGCTAAATGGATCGGGATCGCCTATCATCCGAAGACATTGATCCAAACATCTCGACCTCTAGAAGTAACTTTACCAAAATTTCACCAGACAGAAGAAAAGCTGCAACATGCACAGCGGAAATTGAATGTGAAAGTCCGCTCCGCTCACCATAGAAAGATCAGGTTAGATCAGGCAAGCAATTATCAGAAACAAAAGAGAAAAGTAATGGATCTTTATCTGAAACAAAAGAACCAGCGAGAAGATTATCTTGAACAATTATCTGGGAAATTGGTCAAACAATATGACTACTTATTTGTAGAATCTTTTCCAAAAGAAGAGGCACATGCTGATTTTTCTATTCACGACTGGCATAAATTAATAACAAAATTGCGTTATAAGTCCCAATGGTATAATAAAAAATTTCTTTTGATCAATACCGACGGAGCAGAAGAAAGCAATTCCGTAAGAAAGAGCCAAGTAGTAGAAAAAATGGGCAGACATTCGGTTATCAAGGGATAAAAAATGAATGAAACTGATAGGAGCGTTAGGGTTAGCCTTGTTAATAAAAAGTCTTAATGACTTTTGTTTCTAGGAATTTTTCTTTTGAAGAAAAGCTCAC	TAATTATGACAAACCAATAA	A	E	K	1
	1456403	RefSeq	NZ_LORO02000002.1	422667	423677	+	NTQ19983.1	WP_002289328.1	RNA-guided endonuclease TnpB family protein	Enterococcus faecium	FDAARGOS_138	GCF_001471295.2	2866364	NZ_LORO02000002.1_402667-443677	402667	443677	41011	20001	21011	ATGCTAAAAGCTTTTAAATTCCGTATGTATCCGACAGAAGAACAAAAACAGCAATTGATTCGTACTTTTGGATGTGCTCGATTTACCTATAACCATTTGCTGAAAAAGCGGCAGAAAAGTTGGCAACAAACAGGAGTAGCCAATTTTTCGCTCACACCCGCTACATTAAAAAAAGAATACCCATTCTTAAAAGAAGTAGACAGTCTTGCTTTAGCAAATGCACAGCTTAATTTGGATCGGGCTTTTCGCAATTATTTCAAGGGACGTGCCAGCTTCCCAAAGCTTAAAACGAAAAAAAGTATGTGGCAATCTTATACGACCAACAACCAAACCCGTACGATCTATCTGGAAAATGGCTACTTAAAGTTACCAAAACAAAAAGAACTAATCAAGATAAATCAGCATCGGCCAGTTGAAGGATCGATTCGCTCCGCTACGATTTCTGCTCGATATAATGAAGAATTTTATGTCGCACTACTTTGTGATGTTTCGCCAGTAAAAAAAGAATCTTTAGCTAAATGGATCGGGATCGCCTATCATCCGAAGACATTGATCCAAACATCTCGACCTCTAGAAGTAACTTTACCAAAATTTCACCAGACAGAAGAAAAGCTGCAACATGCACAGCGGAAATTGAATGTGAAAGTCCGCTCCGCTCACCATAGAAAGATCAGGTTAGATCAGGCAAGCAATTATCAGAAACAAAAGAGAAAAGTAATGGATCTTTATCTGAAACAAAAGAACCAGCGAGAAGATTATCTTGAACAATTATCTGGGAAATTGGTCAAACAATATGACTACTTATTTGTAGAATCTTTTCCAAAAGAAGAGGCACATGCTGATTTTTCTATTCACGACTGGCATAAATTAATAACAAAATTGCGTTATAAGTCCCAATGGTATAATAAAAAATTTCTTTTGATCAATACCGACGGAGCAGAAGAAAGCAATTCCGTAAGAAAGAGCCAAGTAGTAGAAAAAATGGGCAGACATTCGGTTATCAAGGGATAA	MLKAFKFRMYPTEEQKQQLIRTFGCARFTYNHLLKKRQKSWQQTGVANFSLTPATLKKEYPFLKEVDSLALANAQLNLDRAFRNYFKGRASFPKLKTKKSMWQSYTTNNQTRTIYLENGYLKLPKQKELIKINQHRPVEGSIRSATISARYNEEFYVALLCDVSPVKKESLAKWIGIAYHPKTLIQTSRPLEVTLPKFHQTEEKLQHAQRKLNVKVRSAHHRKIRLDQASNYQKQKRKVMDLYLKQKNQREDYLEQLSGKLVKQYDYLFVESFPKEEAHADFSIHDWHKLITKLRYKSQWYNKKFLLINTDGAEESNSVRKSQVVEKMGRHSVIKG	337	Complete	ATGCTAAAAGCTTTTAAATTCCGTATGTATCCGACAGAAGAACAAAAACAGCAATTGATTCGTACTTTTGGATGTGCTCGATTTACCTATAACCATTTGCTGAAAAAGCGGCAGAAAAGTTGGCAACAAACAGGAGTAGCCAATTTTTCGCTCACACCCGCTACATTAAAAAAAGAATACCCATTCTTAAAAGAAGTAGACAGTCTTGCTTTAGCAAATGCACAGCTTAATTTGGATCGGGCTTTTCGCAATTATTTCAAGGGACGTGCCAGCTTCCCAAAGCTTAAAACGAAAAAAAGTATGTGGCAATCTTATACGACCAACAACCAAACCCGTACGATCTATCTGGAAAATGGCTACTTAAAGTTACCAAAACAAAAAGAACTAATCAAGATAAATCAGCATCGGCCAGTTGAAGGATCGATTCGCTCCGCTACGATTTCTGCTCGATATAATGAAGAATTTTATGTCGCACTACTTTGTGATGTTTCGCCAGTAAAAAAAGAATCTTTAGCTAAATGGATCGGGATCGCCTATCATCCGAAGACATTGATCCAAACATCTCGACCTCTAGAAGTAACTTTACCAAAATTTCACCAGACAGAAGAAAAGCTGCAACATGCACAGCGGAAATTGAATGTGAAAGTCCGCTCCGCTCACCATAGAAAGATCAGGTTAGATCAGGCAAGCAATTATCAGAAACAAAAGAGAAAAGTAATGGATCTTTATCTGAAACAAAAGAACCAGCGAGAAGATTATCTTGAACAATTATCTGGGAAATTGGTCAAACAATATGACTACTTATTTGTAGAATCTTTTCCAAAAGAAGAGGCACATGCTGATTTTTCTATTCACGACTGGCATAAATTAATAACAAAATTGCGTTATAAGTCCCAATGGTATAATAAAAAATTTCTTTTGATCAATACCGACGGAGCAGAAGAAAGCAATTCCGTAAGAAAGAGCCAAGTAGTAGAAAAAATGGGCAGACATTCGGTTATCAAGGGATAAAAAATGAATGAAACTGATAGGAGCGTTAGGGTTAGCCTTGTTAATAAAAAGTCTTAATGACTTTTGTTTCTAGGAATTTTTCTTTTGAAGAAAAGCTCAC	TAATTATGACAAACCAATAA	A	E	K	1
	1456403	RefSeq	NZ_PHKY01000003.1	1527571	1528581	-	NTQ19983.1	WP_002289328.1	RNA-guided endonuclease TnpB family protein	Enterococcus faecium	10-131	GCF_002909305.1	2038568	NZ_PHKY01000003.1_1507571-1548581_rc	1507571	1548581	41011	20001	21011	ATGCTAAAAGCTTTTAAATTCCGTATGTATCCGACAGAAGAACAAAAACAGCAATTGATTCGTACTTTTGGATGTGCTCGATTTACCTATAACCATTTGCTGAAAAAGCGGCAGAAAAGTTGGCAACAAACAGGAGTAGCCAATTTTTCGCTCACACCCGCTACATTAAAAAAAGAATACCCATTCTTAAAAGAAGTAGACAGTCTTGCTTTAGCAAATGCACAGCTTAATTTGGATCGGGCTTTTCGCAATTATTTCAAGGGACGTGCCAGCTTCCCAAAGCTTAAAACGAAAAAAAGTATGTGGCAATCTTATACGACCAACAACCAAACCCGTACGATCTATCTGGAAAATGGCTACTTAAAGTTACCAAAACAAAAAGAACTAATCAAGATAAATCAGCATCGGCCAGTTGAAGGATCGATTCGCTCCGCTACGATTTCTGCTCGATATAATGAAGAATTTTATGTCGCACTACTTTGTGATGTTTCGCCAGTAAAAAAAGAATCTTTAGCTAAATGGATCGGGATCGCCTATCATCCGAAGACATTGATCCAAACATCTCGACCTCTAGAAGTAACTTTACCAAAATTTCACCAGACAGAAGAAAAGCTGCAACATGCACAGCGGAAATTGAATGTGAAAGTCCGCTCCGCTCACCATAGAAAGATCAGGTTAGATCAGGCAAGCAATTATCAGAAACAAAAGAGAAAAGTAATGGATCTTTATCTGAAACAAAAGAACCAGCGAGAAGATTATCTTGAACAATTATCTGGGAAATTGGTCAAACAATATGACTACTTATTTGTAGAATCTTTTCCAAAAGAAGAGGCACATGCTGATTTTTCTATTCACGACTGGCATAAATTAATAACAAAATTGCGTTATAAGTCCCAATGGTATAATAAAAAATTTCTTTTGATCAATACCGACGGAGCAGAAGAAAGCAATTCCGTAAGAAAGAGCCAAGTAGTAGAAAAAATGGGCAGACATTCGGTTATCAAGGGATAA	MLKAFKFRMYPTEEQKQQLIRTFGCARFTYNHLLKKRQKSWQQTGVANFSLTPATLKKEYPFLKEVDSLALANAQLNLDRAFRNYFKGRASFPKLKTKKSMWQSYTTNNQTRTIYLENGYLKLPKQKELIKINQHRPVEGSIRSATISARYNEEFYVALLCDVSPVKKESLAKWIGIAYHPKTLIQTSRPLEVTLPKFHQTEEKLQHAQRKLNVKVRSAHHRKIRLDQASNYQKQKRKVMDLYLKQKNQREDYLEQLSGKLVKQYDYLFVESFPKEEAHADFSIHDWHKLITKLRYKSQWYNKKFLLINTDGAEESNSVRKSQVVEKMGRHSVIKG	337	Complete	ATGCTAAAAGCTTTTAAATTCCGTATGTATCCGACAGAAGAACAAAAACAGCAATTGATTCGTACTTTTGGATGTGCTCGATTTACCTATAACCATTTGCTGAAAAAGCGGCAGAAAAGTTGGCAACAAACAGGAGTAGCCAATTTTTCGCTCACACCCGCTACATTAAAAAAAGAATACCCATTCTTAAAAGAAGTAGACAGTCTTGCTTTAGCAAATGCACAGCTTAATTTGGATCGGGCTTTTCGCAATTATTTCAAGGGACGTGCCAGCTTCCCAAAGCTTAAAACGAAAAAAAGTATGTGGCAATCTTATACGACCAACAACCAAACCCGTACGATCTATCTGGAAAATGGCTACTTAAAGTTACCAAAACAAAAAGAACTAATCAAGATAAATCAGCATCGGCCAGTTGAAGGATCGATTCGCTCCGCTACGATTTCTGCTCGATATAATGAAGAATTTTATGTCGCACTACTTTGTGATGTTTCGCCAGTAAAAAAAGAATCTTTAGCTAAATGGATCGGGATCGCCTATCATCCGAAGACATTGATCCAAACATCTCGACCTCTAGAAGTAACTTTACCAAAATTTCACCAGACAGAAGAAAAGCTGCAACATGCACAGCGGAAATTGAATGTGAAAGTCCGCTCCGCTCACCATAGAAAGATCAGGTTAGATCAGGCAAGCAATTATCAGAAACAAAAGAGAAAAGTAATGGATCTTTATCTGAAACAAAAGAACCAGCGAGAAGATTATCTTGAACAATTATCTGGGAAATTGGTCAAACAATATGACTACTTATTTGTAGAATCTTTTCCAAAAGAAGAGGCACATGCTGATTTTTCTATTCACGACTGGCATAAATTAATAACAAAATTGCGTTATAAGTCCCAATGGTATAATAAAAAATTTCTTTTGATCAATACCGACGGAGCAGAAGAAAGCAATTCCGTAAGAAAGAGCCAAGTAGTAGAAAAAATGGGCAGACATTCGGTTATCAAGGGATAAAAAATGAATGAAACTGATAGGAGCGTTAGGGTTAGCCTTGTTAATAAAAAGTCTTAATGACTTTTGTTTCTAGGAATTTTTCTTTTGAAGAAAAGCTCAC	TAATTATGACAAACCAATAA	A	E	K	1
	1456403	RefSeq	NZ_PTUQ01000008.1	33344	34354	-	NTQ19983.1	WP_002289328.1	RNA-guided endonuclease TnpB family protein	Enterococcus faecium	CVM N59754F	GCF_002944835.1	49216	NZ_PTUQ01000008.1_13344-49216_rc	13344	49216	35873	14863	15873	ATGCTAAAAGCTTTTAAATTCCGTATGTATCCGACAGAAGAACAAAAACAGCAATTGATTCGTACTTTTGGATGTGCTCGATTTACCTATAACCATTTGCTGAAAAAGCGGCAGAAAAGTTGGCAACAAACAGGAGTAGCCAATTTTTCGCTCACACCCGCTACATTAAAAAAAGAATACCCATTCTTAAAAGAAGTAGACAGTCTTGCTTTAGCAAATGCACAGCTTAATTTGGATCGGGCTTTTCGCAATTATTTCAAGGGACGTGCCAGCTTCCCAAAGCTTAAAACGAAAAAAAGTATGTGGCAATCTTATACGACCAACAACCAAACCCGTACGATCTATCTGGAAAATGGCTACTTAAAGTTACCAAAACAAAAAGAACTAATCAAGATAAATCAGCATCGGCCAGTTGAAGGATCGATTCGCTCCGCTACGATTTCTGCTCGATATAATGAAGAATTTTATGTCGCACTACTTTGTGATGTTTCGCCAGTAAAAAAAGAATCTTTAGCTAAATGGATCGGGATCGCCTATCATCCGAAGACATTGATCCAAACATCTCGACCTCTAGAAGTAACTTTACCAAAATTTCACCAGACAGAAGAAAAGCTGCAACATGCACAGCGGAAATTGAATGTGAAAGTCCGCTCCGCTCACCATAGAAAGATCAGGTTAGATCAGGCAAGCAATTATCAGAAACAAAAGAGAAAAGTAATGGATCTTTATCTGAAACAAAAGAACCAGCGAGAAGATTATCTTGAACAATTATCTGGGAAATTGGTCAAACAATATGACTACTTATTTGTAGAATCTTTTCCAAAAGAAGAGGCACATGCTGATTTTTCTATTCACGACTGGCATAAATTAATAACAAAATTGCGTTATAAGTCCCAATGGTATAATAAAAAATTTCTTTTGATCAATACCGACGGAGCAGAAGAAAGCAATTCCGTAAGAAAGAGCCAAGTAGTAGAAAAAATGGGCAGACATTCGGTTATCAAGGGATAA	MLKAFKFRMYPTEEQKQQLIRTFGCARFTYNHLLKKRQKSWQQTGVANFSLTPATLKKEYPFLKEVDSLALANAQLNLDRAFRNYFKGRASFPKLKTKKSMWQSYTTNNQTRTIYLENGYLKLPKQKELIKINQHRPVEGSIRSATISARYNEEFYVALLCDVSPVKKESLAKWIGIAYHPKTLIQTSRPLEVTLPKFHQTEEKLQHAQRKLNVKVRSAHHRKIRLDQASNYQKQKRKVMDLYLKQKNQREDYLEQLSGKLVKQYDYLFVESFPKEEAHADFSIHDWHKLITKLRYKSQWYNKKFLLINTDGAEESNSVRKSQVVEKMGRHSVIKG	337	Complete	ATGCTAAAAGCTTTTAAATTCCGTATGTATCCGACAGAAGAACAAAAACAGCAATTGATTCGTACTTTTGGATGTGCTCGATTTACCTATAACCATTTGCTGAAAAAGCGGCAGAAAAGTTGGCAACAAACAGGAGTAGCCAATTTTTCGCTCACACCCGCTACATTAAAAAAAGAATACCCATTCTTAAAAGAAGTAGACAGTCTTGCTTTAGCAAATGCACAGCTTAATTTGGATCGGGCTTTTCGCAATTATTTCAAGGGACGTGCCAGCTTCCCAAAGCTTAAAACGAAAAAAAGTATGTGGCAATCTTATACGACCAACAACCAAACCCGTACGATCTATCTGGAAAATGGCTACTTAAAGTTACCAAAACAAAAAGAACTAATCAAGATAAATCAGCATCGGCCAGTTGAAGGATCGATTCGCTCCGCTACGATTTCTGCTCGATATAATGAAGAATTTTATGTCGCACTACTTTGTGATGTTTCGCCAGTAAAAAAAGAATCTTTAGCTAAATGGATCGGGATCGCCTATCATCCGAAGACATTGATCCAAACATCTCGACCTCTAGAAGTAACTTTACCAAAATTTCACCAGACAGAAGAAAAGCTGCAACATGCACAGCGGAAATTGAATGTGAAAGTCCGCTCCGCTCACCATAGAAAGATCAGGTTAGATCAGGCAAGCAATTATCAGAAACAAAAGAGAAAAGTAATGGATCTTTATCTGAAACAAAAGAACCAGCGAGAAGATTATCTTGAACAATTATCTGGGAAATTGGTCAAACAATATGACTACTTATTTGTAGAATCTTTTCCAAAAGAAGAGGCACATGCTGATTTTTCTATTCACGACTGGCATAAATTAATAACAAAATTGCGTTATAAGTCCCAATGGTATAATAAAAAATTTCTTTTGATCAATACCGACGGAGCAGAAGAAAGCAATTCCGTAAGAAAGAGCCAAGTAGTAGAAAAAATGGGCAGACATTCGGTTATCAAGGGATAAAAAATGAATGAAACTGATAGGAGCGTTAGGGTTAGCCTTGTTAATAAAAAGTCTTAATGACTTTTGTTTCTAGGAATTTTTCTTTTGAAGAAAAGCTCAC	TAATTATGACAAACCAATAA	A	E	K	1
	1456403	RefSeq	NZ_PTVV01000028.1	174661	175671	+	NTQ19983.1	WP_002289328.1	RNA-guided endonuclease TnpB family protein	Enterococcus faecium	CVM N60365F	GCF_002945455.1	209013	NZ_PTVV01000028.1_154661-195671	154661	195671	41011	20001	21011	ATGCTAAAAGCTTTTAAATTCCGTATGTATCCGACAGAAGAACAAAAACAGCAATTGATTCGTACTTTTGGATGTGCTCGATTTACCTATAACCATTTGCTGAAAAAGCGGCAGAAAAGTTGGCAACAAACAGGAGTAGCCAATTTTTCGCTCACACCCGCTACATTAAAAAAAGAATACCCATTCTTAAAAGAAGTAGACAGTCTTGCTTTAGCAAATGCACAGCTTAATTTGGATCGGGCTTTTCGCAATTATTTCAAGGGACGTGCCAGCTTCCCAAAGCTTAAAACGAAAAAAAGTATGTGGCAATCTTATACGACCAACAACCAAACCCGTACGATCTATCTGGAAAATGGCTACTTAAAGTTACCAAAACAAAAAGAACTAATCAAGATAAATCAGCATCGGCCAGTTGAAGGATCGATTCGCTCCGCTACGATTTCTGCTCGATATAATGAAGAATTTTATGTCGCACTACTTTGTGATGTTTCGCCAGTAAAAAAAGAATCTTTAGCTAAATGGATCGGGATCGCCTATCATCCGAAGACATTGATCCAAACATCTCGACCTCTAGAAGTAACTTTACCAAAATTTCACCAGACAGAAGAAAAGCTGCAACATGCACAGCGGAAATTGAATGTGAAAGTCCGCTCCGCTCACCATAGAAAGATCAGGTTAGATCAGGCAAGCAATTATCAGAAACAAAAGAGAAAAGTAATGGATCTTTATCTGAAACAAAAGAACCAGCGAGAAGATTATCTTGAACAATTATCTGGGAAATTGGTCAAACAATATGACTACTTATTTGTAGAATCTTTTCCAAAAGAAGAGGCACATGCTGATTTTTCTATTCACGACTGGCATAAATTAATAACAAAATTGCGTTATAAGTCCCAATGGTATAATAAAAAATTTCTTTTGATCAATACCGACGGAGCAGAAGAAAGCAATTCCGTAAGAAAGAGCCAAGTAGTAGAAAAAATGGGCAGACATTCGGTTATCAAGGGATAA	MLKAFKFRMYPTEEQKQQLIRTFGCARFTYNHLLKKRQKSWQQTGVANFSLTPATLKKEYPFLKEVDSLALANAQLNLDRAFRNYFKGRASFPKLKTKKSMWQSYTTNNQTRTIYLENGYLKLPKQKELIKINQHRPVEGSIRSATISARYNEEFYVALLCDVSPVKKESLAKWIGIAYHPKTLIQTSRPLEVTLPKFHQTEEKLQHAQRKLNVKVRSAHHRKIRLDQASNYQKQKRKVMDLYLKQKNQREDYLEQLSGKLVKQYDYLFVESFPKEEAHADFSIHDWHKLITKLRYKSQWYNKKFLLINTDGAEESNSVRKSQVVEKMGRHSVIKG	337	Complete	ATGCTAAAAGCTTTTAAATTCCGTATGTATCCGACAGAAGAACAAAAACAGCAATTGATTCGTACTTTTGGATGTGCTCGATTTACCTATAACCATTTGCTGAAAAAGCGGCAGAAAAGTTGGCAACAAACAGGAGTAGCCAATTTTTCGCTCACACCCGCTACATTAAAAAAAGAATACCCATTCTTAAAAGAAGTAGACAGTCTTGCTTTAGCAAATGCACAGCTTAATTTGGATCGGGCTTTTCGCAATTATTTCAAGGGACGTGCCAGCTTCCCAAAGCTTAAAACGAAAAAAAGTATGTGGCAATCTTATACGACCAACAACCAAACCCGTACGATCTATCTGGAAAATGGCTACTTAAAGTTACCAAAACAAAAAGAACTAATCAAGATAAATCAGCATCGGCCAGTTGAAGGATCGATTCGCTCCGCTACGATTTCTGCTCGATATAATGAAGAATTTTATGTCGCACTACTTTGTGATGTTTCGCCAGTAAAAAAAGAATCTTTAGCTAAATGGATCGGGATCGCCTATCATCCGAAGACATTGATCCAAACATCTCGACCTCTAGAAGTAACTTTACCAAAATTTCACCAGACAGAAGAAAAGCTGCAACATGCACAGCGGAAATTGAATGTGAAAGTCCGCTCCGCTCACCATAGAAAGATCAGGTTAGATCAGGCAAGCAATTATCAGAAACAAAAGAGAAAAGTAATGGATCTTTATCTGAAACAAAAGAACCAGCGAGAAGATTATCTTGAACAATTATCTGGGAAATTGGTCAAACAATATGACTACTTATTTGTAGAATCTTTTCCAAAAGAAGAGGCACATGCTGATTTTTCTATTCACGACTGGCATAAATTAATAACAAAATTGCGTTATAAGTCCCAATGGTATAATAAAAAATTTCTTTTGATCAATACCGACGGAGCAGAAGAAAGCAATTCCGTAAGAAAGAGCCAAGTAGTAGAAAAAATGGGCAGACATTCGGTTATCAAGGGATAAAAAATGAATGAAACTGATAGGAGCGTTAGGGTTAGCCTTGTTAATAAAAAGTCTTAATGACTTTTGTTTCTAGGAATTTTTCTTTTGAAGAAAAGCTCAC	TAATTATGACAAACCAATAA	A	E	K	1
	1456403	RefSeq	NZ_PUBF01000049.1	18908	19918	+	NTQ19983.1	WP_002289328.1	RNA-guided endonuclease TnpB family protein	Enterococcus faecium	CVM N52702	GCF_002946805.1	31117	NZ_PUBF01000049.1_1-31117	1	31117	31117	18908	19918	ATGCTAAAAGCTTTTAAATTCCGTATGTATCCGACAGAAGAACAAAAACAGCAATTGATTCGTACTTTTGGATGTGCTCGATTTACCTATAACCATTTGCTGAAAAAGCGGCAGAAAAGTTGGCAACAAACAGGAGTAGCCAATTTTTCGCTCACACCCGCTACATTAAAAAAAGAATACCCATTCTTAAAAGAAGTAGACAGTCTTGCTTTAGCAAATGCACAGCTTAATTTGGATCGGGCTTTTCGCAATTATTTCAAGGGACGTGCCAGCTTCCCAAAGCTTAAAACGAAAAAAAGTATGTGGCAATCTTATACGACCAACAACCAAACCCGTACGATCTATCTGGAAAATGGCTACTTAAAGTTACCAAAACAAAAAGAACTAATCAAGATAAATCAGCATCGGCCAGTTGAAGGATCGATTCGCTCCGCTACGATTTCTGCTCGATATAATGAAGAATTTTATGTCGCACTACTTTGTGATGTTTCGCCAGTAAAAAAAGAATCTTTAGCTAAATGGATCGGGATCGCCTATCATCCGAAGACATTGATCCAAACATCTCGACCTCTAGAAGTAACTTTACCAAAATTTCACCAGACAGAAGAAAAGCTGCAACATGCACAGCGGAAATTGAATGTGAAAGTCCGCTCCGCTCACCATAGAAAGATCAGGTTAGATCAGGCAAGCAATTATCAGAAACAAAAGAGAAAAGTAATGGATCTTTATCTGAAACAAAAGAACCAGCGAGAAGATTATCTTGAACAATTATCTGGGAAATTGGTCAAACAATATGACTACTTATTTGTAGAATCTTTTCCAAAAGAAGAGGCACATGCTGATTTTTCTATTCACGACTGGCATAAATTAATAACAAAATTGCGTTATAAGTCCCAATGGTATAATAAAAAATTTCTTTTGATCAATACCGACGGAGCAGAAGAAAGCAATTCCGTAAGAAAGAGCCAAGTAGTAGAAAAAATGGGCAGACATTCGGTTATCAAGGGATAA	MLKAFKFRMYPTEEQKQQLIRTFGCARFTYNHLLKKRQKSWQQTGVANFSLTPATLKKEYPFLKEVDSLALANAQLNLDRAFRNYFKGRASFPKLKTKKSMWQSYTTNNQTRTIYLENGYLKLPKQKELIKINQHRPVEGSIRSATISARYNEEFYVALLCDVSPVKKESLAKWIGIAYHPKTLIQTSRPLEVTLPKFHQTEEKLQHAQRKLNVKVRSAHHRKIRLDQASNYQKQKRKVMDLYLKQKNQREDYLEQLSGKLVKQYDYLFVESFPKEEAHADFSIHDWHKLITKLRYKSQWYNKKFLLINTDGAEESNSVRKSQVVEKMGRHSVIKG	337	Complete	ATGCTAAAAGCTTTTAAATTCCGTATGTATCCGACAGAAGAACAAAAACAGCAATTGATTCGTACTTTTGGATGTGCTCGATTTACCTATAACCATTTGCTGAAAAAGCGGCAGAAAAGTTGGCAACAAACAGGAGTAGCCAATTTTTCGCTCACACCCGCTACATTAAAAAAAGAATACCCATTCTTAAAAGAAGTAGACAGTCTTGCTTTAGCAAATGCACAGCTTAATTTGGATCGGGCTTTTCGCAATTATTTCAAGGGACGTGCCAGCTTCCCAAAGCTTAAAACGAAAAAAAGTATGTGGCAATCTTATACGACCAACAACCAAACCCGTACGATCTATCTGGAAAATGGCTACTTAAAGTTACCAAAACAAAAAGAACTAATCAAGATAAATCAGCATCGGCCAGTTGAAGGATCGATTCGCTCCGCTACGATTTCTGCTCGATATAATGAAGAATTTTATGTCGCACTACTTTGTGATGTTTCGCCAGTAAAAAAAGAATCTTTAGCTAAATGGATCGGGATCGCCTATCATCCGAAGACATTGATCCAAACATCTCGACCTCTAGAAGTAACTTTACCAAAATTTCACCAGACAGAAGAAAAGCTGCAACATGCACAGCGGAAATTGAATGTGAAAGTCCGCTCCGCTCACCATAGAAAGATCAGGTTAGATCAGGCAAGCAATTATCAGAAACAAAAGAGAAAAGTAATGGATCTTTATCTGAAACAAAAGAACCAGCGAGAAGATTATCTTGAACAATTATCTGGGAAATTGGTCAAACAATATGACTACTTATTTGTAGAATCTTTTCCAAAAGAAGAGGCACATGCTGATTTTTCTATTCACGACTGGCATAAATTAATAACAAAATTGCGTTATAAGTCCCAATGGTATAATAAAAAATTTCTTTTGATCAATACCGACGGAGCAGAAGAAAGCAATTCCGTAAGAAAGAGCCAAGTAGTAGAAAAAATGGGCAGACATTCGGTTATCAAGGGATAAAAAATGAATGAAACTGATAGGAGCGTTAGGGTTAGCCTTGTTAATAAAAAGTCTTAATGACTTTTGTTTCTAGGAATTTTTCTTTTGAAGAAAAGCTCAC	TAATTATGACAAACCAATAA	A	E	K	1
	1456403	RefSeq	NZ_PUAW01000059.1	18344	19354	+	NTQ19983.1	WP_002289328.1	RNA-guided endonuclease TnpB family protein	Enterococcus faecium	CVM N55337	GCF_002947485.1	35505	NZ_PUAW01000059.1_1-35505	1	35505	35505	18344	19354	ATGCTAAAAGCTTTTAAATTCCGTATGTATCCGACAGAAGAACAAAAACAGCAATTGATTCGTACTTTTGGATGTGCTCGATTTACCTATAACCATTTGCTGAAAAAGCGGCAGAAAAGTTGGCAACAAACAGGAGTAGCCAATTTTTCGCTCACACCCGCTACATTAAAAAAAGAATACCCATTCTTAAAAGAAGTAGACAGTCTTGCTTTAGCAAATGCACAGCTTAATTTGGATCGGGCTTTTCGCAATTATTTCAAGGGACGTGCCAGCTTCCCAAAGCTTAAAACGAAAAAAAGTATGTGGCAATCTTATACGACCAACAACCAAACCCGTACGATCTATCTGGAAAATGGCTACTTAAAGTTACCAAAACAAAAAGAACTAATCAAGATAAATCAGCATCGGCCAGTTGAAGGATCGATTCGCTCCGCTACGATTTCTGCTCGATATAATGAAGAATTTTATGTCGCACTACTTTGTGATGTTTCGCCAGTAAAAAAAGAATCTTTAGCTAAATGGATCGGGATCGCCTATCATCCGAAGACATTGATCCAAACATCTCGACCTCTAGAAGTAACTTTACCAAAATTTCACCAGACAGAAGAAAAGCTGCAACATGCACAGCGGAAATTGAATGTGAAAGTCCGCTCCGCTCACCATAGAAAGATCAGGTTAGATCAGGCAAGCAATTATCAGAAACAAAAGAGAAAAGTAATGGATCTTTATCTGAAACAAAAGAACCAGCGAGAAGATTATCTTGAACAATTATCTGGGAAATTGGTCAAACAATATGACTACTTATTTGTAGAATCTTTTCCAAAAGAAGAGGCACATGCTGATTTTTCTATTCACGACTGGCATAAATTAATAACAAAATTGCGTTATAAGTCCCAATGGTATAATAAAAAATTTCTTTTGATCAATACCGACGGAGCAGAAGAAAGCAATTCCGTAAGAAAGAGCCAAGTAGTAGAAAAAATGGGCAGACATTCGGTTATCAAGGGATAA	MLKAFKFRMYPTEEQKQQLIRTFGCARFTYNHLLKKRQKSWQQTGVANFSLTPATLKKEYPFLKEVDSLALANAQLNLDRAFRNYFKGRASFPKLKTKKSMWQSYTTNNQTRTIYLENGYLKLPKQKELIKINQHRPVEGSIRSATISARYNEEFYVALLCDVSPVKKESLAKWIGIAYHPKTLIQTSRPLEVTLPKFHQTEEKLQHAQRKLNVKVRSAHHRKIRLDQASNYQKQKRKVMDLYLKQKNQREDYLEQLSGKLVKQYDYLFVESFPKEEAHADFSIHDWHKLITKLRYKSQWYNKKFLLINTDGAEESNSVRKSQVVEKMGRHSVIKG	337	Complete	ATGCTAAAAGCTTTTAAATTCCGTATGTATCCGACAGAAGAACAAAAACAGCAATTGATTCGTACTTTTGGATGTGCTCGATTTACCTATAACCATTTGCTGAAAAAGCGGCAGAAAAGTTGGCAACAAACAGGAGTAGCCAATTTTTCGCTCACACCCGCTACATTAAAAAAAGAATACCCATTCTTAAAAGAAGTAGACAGTCTTGCTTTAGCAAATGCACAGCTTAATTTGGATCGGGCTTTTCGCAATTATTTCAAGGGACGTGCCAGCTTCCCAAAGCTTAAAACGAAAAAAAGTATGTGGCAATCTTATACGACCAACAACCAAACCCGTACGATCTATCTGGAAAATGGCTACTTAAAGTTACCAAAACAAAAAGAACTAATCAAGATAAATCAGCATCGGCCAGTTGAAGGATCGATTCGCTCCGCTACGATTTCTGCTCGATATAATGAAGAATTTTATGTCGCACTACTTTGTGATGTTTCGCCAGTAAAAAAAGAATCTTTAGCTAAATGGATCGGGATCGCCTATCATCCGAAGACATTGATCCAAACATCTCGACCTCTAGAAGTAACTTTACCAAAATTTCACCAGACAGAAGAAAAGCTGCAACATGCACAGCGGAAATTGAATGTGAAAGTCCGCTCCGCTCACCATAGAAAGATCAGGTTAGATCAGGCAAGCAATTATCAGAAACAAAAGAGAAAAGTAATGGATCTTTATCTGAAACAAAAGAACCAGCGAGAAGATTATCTTGAACAATTATCTGGGAAATTGGTCAAACAATATGACTACTTATTTGTAGAATCTTTTCCAAAAGAAGAGGCACATGCTGATTTTTCTATTCACGACTGGCATAAATTAATAACAAAATTGCGTTATAAGTCCCAATGGTATAATAAAAAATTTCTTTTGATCAATACCGACGGAGCAGAAGAAAGCAATTCCGTAAGAAAGAGCCAAGTAGTAGAAAAAATGGGCAGACATTCGGTTATCAAGGGATAAAAAATGAATGAAACTGATAGGAGCGTTAGGGTTAGCCTTGTTAATAAAAAGTCTTAATGACTTTTGTTTCTAGGAATTTTTCTTTTGAAGAAAAGCTCAC	TAATTATGACAAACCAATAA	A	E	K	1
	1456403	RefSeq	NZ_PUAH01000033.1	33343	34353	-	NTQ19983.1	WP_002289328.1	RNA-guided endonuclease TnpB family protein	Enterococcus faecium	CVM N55077	GCF_002947735.1	52585	NZ_PUAH01000033.1_13343-52585_rc	13343	52585	39243	18233	19243	ATGCTAAAAGCTTTTAAATTCCGTATGTATCCGACAGAAGAACAAAAACAGCAATTGATTCGTACTTTTGGATGTGCTCGATTTACCTATAACCATTTGCTGAAAAAGCGGCAGAAAAGTTGGCAACAAACAGGAGTAGCCAATTTTTCGCTCACACCCGCTACATTAAAAAAAGAATACCCATTCTTAAAAGAAGTAGACAGTCTTGCTTTAGCAAATGCACAGCTTAATTTGGATCGGGCTTTTCGCAATTATTTCAAGGGACGTGCCAGCTTCCCAAAGCTTAAAACGAAAAAAAGTATGTGGCAATCTTATACGACCAACAACCAAACCCGTACGATCTATCTGGAAAATGGCTACTTAAAGTTACCAAAACAAAAAGAACTAATCAAGATAAATCAGCATCGGCCAGTTGAAGGATCGATTCGCTCCGCTACGATTTCTGCTCGATATAATGAAGAATTTTATGTCGCACTACTTTGTGATGTTTCGCCAGTAAAAAAAGAATCTTTAGCTAAATGGATCGGGATCGCCTATCATCCGAAGACATTGATCCAAACATCTCGACCTCTAGAAGTAACTTTACCAAAATTTCACCAGACAGAAGAAAAGCTGCAACATGCACAGCGGAAATTGAATGTGAAAGTCCGCTCCGCTCACCATAGAAAGATCAGGTTAGATCAGGCAAGCAATTATCAGAAACAAAAGAGAAAAGTAATGGATCTTTATCTGAAACAAAAGAACCAGCGAGAAGATTATCTTGAACAATTATCTGGGAAATTGGTCAAACAATATGACTACTTATTTGTAGAATCTTTTCCAAAAGAAGAGGCACATGCTGATTTTTCTATTCACGACTGGCATAAATTAATAACAAAATTGCGTTATAAGTCCCAATGGTATAATAAAAAATTTCTTTTGATCAATACCGACGGAGCAGAAGAAAGCAATTCCGTAAGAAAGAGCCAAGTAGTAGAAAAAATGGGCAGACATTCGGTTATCAAGGGATAA	MLKAFKFRMYPTEEQKQQLIRTFGCARFTYNHLLKKRQKSWQQTGVANFSLTPATLKKEYPFLKEVDSLALANAQLNLDRAFRNYFKGRASFPKLKTKKSMWQSYTTNNQTRTIYLENGYLKLPKQKELIKINQHRPVEGSIRSATISARYNEEFYVALLCDVSPVKKESLAKWIGIAYHPKTLIQTSRPLEVTLPKFHQTEEKLQHAQRKLNVKVRSAHHRKIRLDQASNYQKQKRKVMDLYLKQKNQREDYLEQLSGKLVKQYDYLFVESFPKEEAHADFSIHDWHKLITKLRYKSQWYNKKFLLINTDGAEESNSVRKSQVVEKMGRHSVIKG	337	Complete	ATGCTAAAAGCTTTTAAATTCCGTATGTATCCGACAGAAGAACAAAAACAGCAATTGATTCGTACTTTTGGATGTGCTCGATTTACCTATAACCATTTGCTGAAAAAGCGGCAGAAAAGTTGGCAACAAACAGGAGTAGCCAATTTTTCGCTCACACCCGCTACATTAAAAAAAGAATACCCATTCTTAAAAGAAGTAGACAGTCTTGCTTTAGCAAATGCACAGCTTAATTTGGATCGGGCTTTTCGCAATTATTTCAAGGGACGTGCCAGCTTCCCAAAGCTTAAAACGAAAAAAAGTATGTGGCAATCTTATACGACCAACAACCAAACCCGTACGATCTATCTGGAAAATGGCTACTTAAAGTTACCAAAACAAAAAGAACTAATCAAGATAAATCAGCATCGGCCAGTTGAAGGATCGATTCGCTCCGCTACGATTTCTGCTCGATATAATGAAGAATTTTATGTCGCACTACTTTGTGATGTTTCGCCAGTAAAAAAAGAATCTTTAGCTAAATGGATCGGGATCGCCTATCATCCGAAGACATTGATCCAAACATCTCGACCTCTAGAAGTAACTTTACCAAAATTTCACCAGACAGAAGAAAAGCTGCAACATGCACAGCGGAAATTGAATGTGAAAGTCCGCTCCGCTCACCATAGAAAGATCAGGTTAGATCAGGCAAGCAATTATCAGAAACAAAAGAGAAAAGTAATGGATCTTTATCTGAAACAAAAGAACCAGCGAGAAGATTATCTTGAACAATTATCTGGGAAATTGGTCAAACAATATGACTACTTATTTGTAGAATCTTTTCCAAAAGAAGAGGCACATGCTGATTTTTCTATTCACGACTGGCATAAATTAATAACAAAATTGCGTTATAAGTCCCAATGGTATAATAAAAAATTTCTTTTGATCAATACCGACGGAGCAGAAGAAAGCAATTCCGTAAGAAAGAGCCAAGTAGTAGAAAAAATGGGCAGACATTCGGTTATCAAGGGATAAAAAATGAATGAAACTGATAGGAGCGTTAGGGTTAGCCTTGTTAATAAAAAGTCTTAATGACTTTTGTTTCTAGGAATTTTTCTTTTGAAGAAAAGCTCAC	TAATTATGACAAACCAATAA	A	E	K	1
	1456403	RefSeq	NZ_PUAE01000031.1	14808	15818	+	NTQ19983.1	WP_002289328.1	RNA-guided endonuclease TnpB family protein	Enterococcus faecium	CVM N54671	GCF_002947765.1	32457	NZ_PUAE01000031.1_1-32457	1	32457	32457	14808	15818	ATGCTAAAAGCTTTTAAATTCCGTATGTATCCGACAGAAGAACAAAAACAGCAATTGATTCGTACTTTTGGATGTGCTCGATTTACCTATAACCATTTGCTGAAAAAGCGGCAGAAAAGTTGGCAACAAACAGGAGTAGCCAATTTTTCGCTCACACCCGCTACATTAAAAAAAGAATACCCATTCTTAAAAGAAGTAGACAGTCTTGCTTTAGCAAATGCACAGCTTAATTTGGATCGGGCTTTTCGCAATTATTTCAAGGGACGTGCCAGCTTCCCAAAGCTTAAAACGAAAAAAAGTATGTGGCAATCTTATACGACCAACAACCAAACCCGTACGATCTATCTGGAAAATGGCTACTTAAAGTTACCAAAACAAAAAGAACTAATCAAGATAAATCAGCATCGGCCAGTTGAAGGATCGATTCGCTCCGCTACGATTTCTGCTCGATATAATGAAGAATTTTATGTCGCACTACTTTGTGATGTTTCGCCAGTAAAAAAAGAATCTTTAGCTAAATGGATCGGGATCGCCTATCATCCGAAGACATTGATCCAAACATCTCGACCTCTAGAAGTAACTTTACCAAAATTTCACCAGACAGAAGAAAAGCTGCAACATGCACAGCGGAAATTGAATGTGAAAGTCCGCTCCGCTCACCATAGAAAGATCAGGTTAGATCAGGCAAGCAATTATCAGAAACAAAAGAGAAAAGTAATGGATCTTTATCTGAAACAAAAGAACCAGCGAGAAGATTATCTTGAACAATTATCTGGGAAATTGGTCAAACAATATGACTACTTATTTGTAGAATCTTTTCCAAAAGAAGAGGCACATGCTGATTTTTCTATTCACGACTGGCATAAATTAATAACAAAATTGCGTTATAAGTCCCAATGGTATAATAAAAAATTTCTTTTGATCAATACCGACGGAGCAGAAGAAAGCAATTCCGTAAGAAAGAGCCAAGTAGTAGAAAAAATGGGCAGACATTCGGTTATCAAGGGATAA	MLKAFKFRMYPTEEQKQQLIRTFGCARFTYNHLLKKRQKSWQQTGVANFSLTPATLKKEYPFLKEVDSLALANAQLNLDRAFRNYFKGRASFPKLKTKKSMWQSYTTNNQTRTIYLENGYLKLPKQKELIKINQHRPVEGSIRSATISARYNEEFYVALLCDVSPVKKESLAKWIGIAYHPKTLIQTSRPLEVTLPKFHQTEEKLQHAQRKLNVKVRSAHHRKIRLDQASNYQKQKRKVMDLYLKQKNQREDYLEQLSGKLVKQYDYLFVESFPKEEAHADFSIHDWHKLITKLRYKSQWYNKKFLLINTDGAEESNSVRKSQVVEKMGRHSVIKG	337	Complete	ATGCTAAAAGCTTTTAAATTCCGTATGTATCCGACAGAAGAACAAAAACAGCAATTGATTCGTACTTTTGGATGTGCTCGATTTACCTATAACCATTTGCTGAAAAAGCGGCAGAAAAGTTGGCAACAAACAGGAGTAGCCAATTTTTCGCTCACACCCGCTACATTAAAAAAAGAATACCCATTCTTAAAAGAAGTAGACAGTCTTGCTTTAGCAAATGCACAGCTTAATTTGGATCGGGCTTTTCGCAATTATTTCAAGGGACGTGCCAGCTTCCCAAAGCTTAAAACGAAAAAAAGTATGTGGCAATCTTATACGACCAACAACCAAACCCGTACGATCTATCTGGAAAATGGCTACTTAAAGTTACCAAAACAAAAAGAACTAATCAAGATAAATCAGCATCGGCCAGTTGAAGGATCGATTCGCTCCGCTACGATTTCTGCTCGATATAATGAAGAATTTTATGTCGCACTACTTTGTGATGTTTCGCCAGTAAAAAAAGAATCTTTAGCTAAATGGATCGGGATCGCCTATCATCCGAAGACATTGATCCAAACATCTCGACCTCTAGAAGTAACTTTACCAAAATTTCACCAGACAGAAGAAAAGCTGCAACATGCACAGCGGAAATTGAATGTGAAAGTCCGCTCCGCTCACCATAGAAAGATCAGGTTAGATCAGGCAAGCAATTATCAGAAACAAAAGAGAAAAGTAATGGATCTTTATCTGAAACAAAAGAACCAGCGAGAAGATTATCTTGAACAATTATCTGGGAAATTGGTCAAACAATATGACTACTTATTTGTAGAATCTTTTCCAAAAGAAGAGGCACATGCTGATTTTTCTATTCACGACTGGCATAAATTAATAACAAAATTGCGTTATAAGTCCCAATGGTATAATAAAAAATTTCTTTTGATCAATACCGACGGAGCAGAAGAAAGCAATTCCGTAAGAAAGAGCCAAGTAGTAGAAAAAATGGGCAGACATTCGGTTATCAAGGGATAAAAAATGAATGAAACTGATAGGAGCGTTAGGGTTAGCCTTGTTAATAAAAAGTCTTAATGACTTTTGTTTCTAGGAATTTTTCTTTTGAAGAAAAGCTCAC	TAATTATGACAAACCAATAA	A	E	K	1
	1456403	RefSeq	NZ_PTZY01000021.1	16527	17537	-	NTQ19983.1	WP_002289328.1	RNA-guided endonuclease TnpB family protein	Enterococcus faecium	CVM N54567	GCF_002947885.1	36861	NZ_PTZY01000021.1_1-36861_rc	1	36861	36861	19325	20335	ATGCTAAAAGCTTTTAAATTCCGTATGTATCCGACAGAAGAACAAAAACAGCAATTGATTCGTACTTTTGGATGTGCTCGATTTACCTATAACCATTTGCTGAAAAAGCGGCAGAAAAGTTGGCAACAAACAGGAGTAGCCAATTTTTCGCTCACACCCGCTACATTAAAAAAAGAATACCCATTCTTAAAAGAAGTAGACAGTCTTGCTTTAGCAAATGCACAGCTTAATTTGGATCGGGCTTTTCGCAATTATTTCAAGGGACGTGCCAGCTTCCCAAAGCTTAAAACGAAAAAAAGTATGTGGCAATCTTATACGACCAACAACCAAACCCGTACGATCTATCTGGAAAATGGCTACTTAAAGTTACCAAAACAAAAAGAACTAATCAAGATAAATCAGCATCGGCCAGTTGAAGGATCGATTCGCTCCGCTACGATTTCTGCTCGATATAATGAAGAATTTTATGTCGCACTACTTTGTGATGTTTCGCCAGTAAAAAAAGAATCTTTAGCTAAATGGATCGGGATCGCCTATCATCCGAAGACATTGATCCAAACATCTCGACCTCTAGAAGTAACTTTACCAAAATTTCACCAGACAGAAGAAAAGCTGCAACATGCACAGCGGAAATTGAATGTGAAAGTCCGCTCCGCTCACCATAGAAAGATCAGGTTAGATCAGGCAAGCAATTATCAGAAACAAAAGAGAAAAGTAATGGATCTTTATCTGAAACAAAAGAACCAGCGAGAAGATTATCTTGAACAATTATCTGGGAAATTGGTCAAACAATATGACTACTTATTTGTAGAATCTTTTCCAAAAGAAGAGGCACATGCTGATTTTTCTATTCACGACTGGCATAAATTAATAACAAAATTGCGTTATAAGTCCCAATGGTATAATAAAAAATTTCTTTTGATCAATACCGACGGAGCAGAAGAAAGCAATTCCGTAAGAAAGAGCCAAGTAGTAGAAAAAATGGGCAGACATTCGGTTATCAAGGGATAA	MLKAFKFRMYPTEEQKQQLIRTFGCARFTYNHLLKKRQKSWQQTGVANFSLTPATLKKEYPFLKEVDSLALANAQLNLDRAFRNYFKGRASFPKLKTKKSMWQSYTTNNQTRTIYLENGYLKLPKQKELIKINQHRPVEGSIRSATISARYNEEFYVALLCDVSPVKKESLAKWIGIAYHPKTLIQTSRPLEVTLPKFHQTEEKLQHAQRKLNVKVRSAHHRKIRLDQASNYQKQKRKVMDLYLKQKNQREDYLEQLSGKLVKQYDYLFVESFPKEEAHADFSIHDWHKLITKLRYKSQWYNKKFLLINTDGAEESNSVRKSQVVEKMGRHSVIKG	337	Complete	ATGCTAAAAGCTTTTAAATTCCGTATGTATCCGACAGAAGAACAAAAACAGCAATTGATTCGTACTTTTGGATGTGCTCGATTTACCTATAACCATTTGCTGAAAAAGCGGCAGAAAAGTTGGCAACAAACAGGAGTAGCCAATTTTTCGCTCACACCCGCTACATTAAAAAAAGAATACCCATTCTTAAAAGAAGTAGACAGTCTTGCTTTAGCAAATGCACAGCTTAATTTGGATCGGGCTTTTCGCAATTATTTCAAGGGACGTGCCAGCTTCCCAAAGCTTAAAACGAAAAAAAGTATGTGGCAATCTTATACGACCAACAACCAAACCCGTACGATCTATCTGGAAAATGGCTACTTAAAGTTACCAAAACAAAAAGAACTAATCAAGATAAATCAGCATCGGCCAGTTGAAGGATCGATTCGCTCCGCTACGATTTCTGCTCGATATAATGAAGAATTTTATGTCGCACTACTTTGTGATGTTTCGCCAGTAAAAAAAGAATCTTTAGCTAAATGGATCGGGATCGCCTATCATCCGAAGACATTGATCCAAACATCTCGACCTCTAGAAGTAACTTTACCAAAATTTCACCAGACAGAAGAAAAGCTGCAACATGCACAGCGGAAATTGAATGTGAAAGTCCGCTCCGCTCACCATAGAAAGATCAGGTTAGATCAGGCAAGCAATTATCAGAAACAAAAGAGAAAAGTAATGGATCTTTATCTGAAACAAAAGAACCAGCGAGAAGATTATCTTGAACAATTATCTGGGAAATTGGTCAAACAATATGACTACTTATTTGTAGAATCTTTTCCAAAAGAAGAGGCACATGCTGATTTTTCTATTCACGACTGGCATAAATTAATAACAAAATTGCGTTATAAGTCCCAATGGTATAATAAAAAATTTCTTTTGATCAATACCGACGGAGCAGAAGAAAGCAATTCCGTAAGAAAGAGCCAAGTAGTAGAAAAAATGGGCAGACATTCGGTTATCAAGGGATAAAAAATGAATGAAACTGATAGGAGCGTTAGGGTTAGCCTTGTTAATAAAAAGTCTTAATGACTTTTGTTTCTAGGAATTTTTCTTTTGAAGAAAAGCTCAC	TAATTATGACAAACCAATAA	A	E	K	1
[truncated: 10,597,761 more chars]
