## Supplementary Dataset 2 for "Emergence of RNA-guided transcription factors via domestication of transposon-encoded TnpB nucleases" (part 1 of 3)

### Sheet: Candidate_fliCp_TldR_and_TnpB
	Wiegand et al. (2023)
	Supplementary Dataset 2 | Representative fliCP-associated TldR and related TnpB proteins that were cloned and tested in this study.
													Refers to sequences composed of TldR +/- 20kbp flanks						Counts of DED residues
	Type	Alias	Accession	Tree rep	Gennomic accession	source	start.in.genome	end.in.genome	strand.in.genome	organism	strain	assembly.genome	flank.id	flank.start	flank.end	flank.size	tnpb.flank.start	tnpb.flank.end	res1	res2	res3	sum.triad	TldR.seq	tnpb.nt.seq	cm.coverage	predicted.wRNA.seq	predicted.wRNA.right.end	predicted.guide	associated_flagellin	DED_conservation	prophage_associated
	TldR	Kpi	WBG92703.1	WP_048785942.1	CP104758.1	INSDC	1258944	1260068	-	Kalamiella piersonii	GABEKP28	GCA_027570015.1	CP104758.1_1238944-1280068_rc	1238944	1280068	41125	20001	21125	TRUE	TRUE	FALSE	2	MIRRKAYKFQLKPNPEQIASMKSFAGACRFVYNRALTMQSDIWRNGDRYIPYNKMAPWLVEWKSQEEMSWLSNAPSQILQQSLKDLDKAFNNLFARRATFPSPKKKGRNDAFRYPTQRVKLDEGNERIQLPKLGWMRYRKSRSITGVIKNVTVSMKLDKWYVSLQTEAEVDDPSPKQSSIIGLDTSNIKCITTSDSIDFLSQASLPKMEKSLEKSLKLLRKKKRFSSNWAKQKHKVNRLLHRISNMRKDHFHKISTALSKNHAIVVIENLEDATSLSNHRKRTSGFTLNDIYELKRQLDYKLKWNGGELVTVCERDDNLKPIIDDASSNHYGRLRAEKILAAGHAVIACGGADLLGHPMKQEPSEDGKSTVILL	ATGATCAGGCGTAAAGCATACAAGTTTCAATTGAAACCAAATCCAGAACAGATTGCTTCTATGAAGTCATTCGCTGGTGCTTGTCGTTTTGTCTACAATCGTGCTCTAACTATGCAAAGCGACATCTGGCGAAATGGTGATCGCTACATCCCTTATAATAAAATGGCACCGTGGCTAGTTGAATGGAAAAGCCAAGAGGAAATGTCATGGTTGAGTAATGCCCCTTCCCAAATCCTTCAACAATCATTGAAGGATCTTGATAAAGCATTCAACAATCTCTTTGCACGTAGAGCAACCTTCCCTTCTCCAAAAAAGAAGGGCAGAAATGATGCTTTCCGTTATCCCACTCAGCGTGTGAAGCTTGATGAAGGCAATGAAAGAATCCAATTGCCTAAGTTAGGTTGGATGCGTTACAGAAAAAGTCGATCCATTACAGGCGTAATTAAAAACGTCACAGTTTCAATGAAATTAGATAAATGGTATGTCAGTTTGCAGACAGAAGCTGAGGTTGATGATCCTTCACCGAAACAATCATCAATCATAGGGCTTGATACCAGCAACATTAAATGCATCACCACTTCTGACAGCATTGATTTTTTGTCTCAGGCATCTTTACCTAAAATGGAAAAATCCCTTGAGAAAAGCCTCAAACTGCTGCGCAAGAAAAAAAGATTCAGCTCCAATTGGGCCAAGCAAAAACATAAAGTGAACCGTTTGTTGCATCGCATTTCAAACATGCGTAAAGACCATTTCCACAAGATTTCCACGGCACTCAGCAAAAACCACGCAATTGTCGTAATTGAAAATCTTGAGGATGCAACCTCCCTATCTAATCACCGCAAGCGCACAAGTGGTTTCACATTAAACGACATTTATGAATTGAAAAGGCAGCTTGATTACAAGCTGAAATGGAATGGCGGCGAACTTGTGACCGTGTGCGAACGCGATGACAACTTAAAGCCAATTATAGATGATGCCTCAAGCAACCATTATGGCAGGCTTAGGGCTGAGAAGATTTTAGCGGCAGGGCATGCCGTTATTGCCTGTGGAGGAGCGGATTTGTTAGGCCATCCGATGAAACAGGAACCCTCAGAAGATGGCAAAAGCACCGTTATCTTACTGTAA	Complete	CGTGTGCGAACGCGATGACAACTTAAAGCCAATTATAGATGATGCCTCAAGCAACCATTATGGCAGGCTTAGGGCTGAGAAGATTTTAGCGGCAGGGCATGCCGTTATTGCCTGTGGAGGAGCGGATTTGTTAGGCCATCCGATGAAACAGGAACCCTCAGAAGATGGCAAAAGCACCGTTATCTTACTGTAAGCTCGGGTTATCCGCGCCGGATGTCAA	GCTCGGGTTATCCGCGCCGGATGTCAA	CGTCTGCCCTTAACTTTGAG	TRUE	2 residues	no phage
	TldR	Eco	WP_064735610.1	WP_064735610.1	NZ_JADDMK010000001.1	RefSeq	1798429	1799361	-	Escherichia coli	TAK 134	GCF_021022975.1	NZ_JADDMK010000001.1_1778429-1819361_rc	1778429	1819361	40932	20001	20933	FALSE	TRUE	FALSE	1	MIKHQAFKYMLDPNQEQLSMMTVISGACRYVFNKALEIAVKNHLAGEKYVPYNKTAPLLVQWKSQENLSWLKLAPSQSLQQSLKDLDRAFHGYISRKSGFPKFRKKGTDESFRFPQQRVKVDEGNKKVYLPKIGWVRYRKSRDIIGEIKNITISQSANKWYVSFQTQIEVPDPVHTSNSTIKVTLSDEGTIFLSDGKKYALPATYSKHFNQLNKLIRQKHRKIKNSQSWLAFHHSTILKKAKLRNILIDFLHKTSTLICNNHAKISVDTKKGNSARKTKPLPINFKPYEFLRQITYKQSWNGGSVCMEQS	ATGATTAAGCATCAAGCTTTCAAATACATGTTAGACCCAAATCAGGAACAGTTATCCATGATGACTGTTATCTCTGGTGCGTGTCGTTATGTTTTTAATAAAGCTTTAGAGATAGCAGTAAAAAACCATTTAGCAGGTGAGAAGTACGTTCCTTACAACAAAACTGCGCCCTTGTTGGTACAGTGGAAGTCACAGGAAAACTTATCATGGTTAAAGCTTGCTCCCTCTCAGTCTTTGCAACAATCGCTGAAAGATCTGGACAGAGCATTTCATGGCTACATCTCCAGAAAATCTGGTTTTCCAAAATTCAGGAAGAAAGGAACTGATGAATCTTTCCGTTTCCCTCAACAAAGGGTGAAAGTGGATGAGGGAAATAAAAAAGTTTATCTGCCTAAAATTGGGTGGGTAAGGTACCGTAAAAGCCGGGATATCATTGGTGAAATAAAAAACATTACCATTTCCCAGTCAGCCAATAAATGGTATGTCAGCTTTCAAACACAGATTGAGGTACCGGACCCTGTCCATACATCAAACTCAACGATCAAAGTCACCTTAAGCGATGAAGGAACCATATTTTTATCAGACGGTAAAAAATATGCTCTCCCCGCAACTTATAGCAAACATTTTAACCAGCTAAACAAACTAATTAGACAGAAACACAGAAAGATAAAAAACAGTCAAAGCTGGCTGGCTTTTCATCATAGTACAATTTTAAAAAAAGCAAAGTTACGAAATATCCTGATTGATTTCCTGCATAAGACTTCAACTTTAATTTGCAATAACCACGCGAAAATTTCAGTTGATACGAAAAAGGGAAATTCGGCCAGAAAAACTAAGCCACTACCAATCAATTTCAAACCATACGAGTTTTTGAGGCAAATAACATACAAACAGTCATGGAATGGTGGTTCTGTATGTATGGAGCAGTCTTAG	Complete	TCGGCCAGAAAAACTAAGCCACTACCAATCAATTTCAAACCATACGAGTTTTTGAGGCAAATAACATACAAACAGTCATGGAATGGTGGTTCTGTATGTATGGAGCAGTCTTAGCACATTAAAGATAATTGGCGGCAGGGCATGCCGTCGTTACCTGTGGAGGGTTCTTTCAAGGACTCGCTGAAGCAGGAAACCTGATATTTTCAAGGCAGGAAGTCAA	CACATTAAAGATAATTGGCGGCAGGGCATGCCGTCGTTACCTGTGGAGGGTTCTTTCAAGGACTCGCTGAAGCAGGAAACCTGATATTTTCAAGGCAGGAAGTCAA	CGTCTGGTTACTTTAACACT	TRUE	1 residues	no phage
	TldR	Eko1	WP_193971683.1	WP_193971683.1	NZ_JANFVG010000001.1	RefSeq	2894611	2895684	-	Enterobacter kobei	NW-MR576	GCF_024451305.1	NZ_JANFVG010000001.1_2874611-2915684_rc	2874611	2915684	41073	20001	21074	FALSE	FALSE	FALSE	0	MIKQQAFKFALKLNDQQKANMLLFAGACRFVYNKGLALLKESYESGQKHMHYNQLAPLLVEWKSDPALSWLKQAPSQSLQQSLRDLDKAFSNFFYGKAEHPRFKKKGQHDAFRFPSQRVKVDQEKQLVLLPKLGWVKYRKSRNITGAIKNVSISGKLGNWYISFNTQTDIAEPIHPAISKIGVYVGTKKNITLSDGTQYIPPQSLITLPKQIQRLTNCLRKKNRYSNNWLKSKHRINRLSSRLNQVKVDYLHKASTAISKNHAMIVIADFEKKSFSADKQQKNLTTCEKSTSIHYELIRQLTYKQEWHGGLVIKLSAEKNVDAESAWTKACNLLAAGLAVTACGGEVSKDSPMKQEP	ATGATCAAACAGCAGGCGTTCAAATTTGCATTGAAGCTCAACGACCAGCAGAAGGCTAACATGCTGCTTTTTGCTGGCGCCTGTCGTTTTGTTTATAATAAAGGACTTGCGTTGTTAAAGGAGAGCTACGAGTCAGGTCAGAAACATATGCATTACAACCAGCTTGCACCATTATTGGTTGAATGGAAATCCGATCCTGCTTTATCCTGGCTGAAACAAGCACCATCGCAATCTCTACAACAGTCGCTACGTGATCTTGATAAAGCTTTTTCGAACTTTTTTTACGGAAAGGCAGAACATCCGAGATTTAAAAAGAAGGGGCAGCACGACGCATTCCGCTTTCCGAGCCAGCGAGTAAAAGTGGATCAGGAAAAGCAACTTGTTCTTCTTCCGAAGCTTGGCTGGGTTAAATACCGGAAAAGCCGGAATATAACAGGCGCCATAAAAAATGTCTCTATCTCGGGAAAACTAGGGAACTGGTATATAAGTTTTAACACGCAAACTGATATTGCAGAACCAATACATCCTGCCATATCAAAAATAGGTGTATATGTTGGCACCAAGAAAAACATTACTTTATCTGATGGCACACAATATATTCCACCTCAAAGCCTCATAACGTTGCCGAAACAGATCCAGCGACTCACTAATTGCTTGCGTAAAAAAAATCGCTACAGCAATAATTGGTTAAAAAGCAAACATAGAATTAACCGATTATCATCAAGGTTAAACCAAGTCAAGGTTGATTATCTGCATAAAGCTTCAACGGCGATCAGCAAAAACCACGCTATGATCGTAATAGCTGATTTTGAAAAAAAATCATTCTCTGCTGATAAGCAGCAGAAAAATCTCACGACATGTGAAAAATCAACTTCAATTCATTATGAATTAATACGTCAGCTAACTTATAAACAAGAATGGCATGGTGGGCTTGTTATCAAGCTTTCGGCAGAAAAAAATGTAGATGCTGAAAGTGCATGGACCAAAGCATGTAATTTATTGGCGGCAGGGCTTGCCGTCACTGCCTGTGGAGGAGAGGTGTCAAAAGACTCTCCGATGAAGCAGGAACCCTAA	Complete	TTCATTATGAATTAATACGTCAGCTAACTTATAAACAAGAATGGCATGGTGGGCTTGTTATCAAGCTTTCGGCAGAAAAAAATGTAGATGCTGAAAGTGCATGGACCAAAGCATGTAATTTATTGGCGGCAGGGCTTGCCGTCACTGCCTGTGGAGGAGAGGTGTCAAAAGACTCTCCGATGAAGCAGGAACCCTAAGTCAGCAACGACTGGGAAGTCAA	GTCAGCAACGACTGGGAAGTCAA	CGTCTGGTCATTTTTAAAAA	TRUE	0 residues	no phage
	TldR	Ecl	WP_110870855.1	WP_193971683.1	NZ_CP029716.1	RefSeq	1979016	1979942	-	Enterobacter cloacae complex sp.	AR_0154	GCF_003204095.1	NZ_CP029716.1_1959016-1999942_rc	1959016	1999942	40926	20001	20927	FALSE	FALSE	FALSE	0	MIKKKAFKFLLEPSKSQISDVLVFAGACRFVYNKGLALLSENYNNGKPFLNYNKLAPLLVEWKNDNKLEWLKLCPSQCLQQSLRDLDRAFQNFFSGRSQYPRFKKKGRSDSFRVPCQRVRLDQEKGLVSLPKLGWVKYRKSRAITGDLKNVTVSRKFDKWYISFNTEEVVSNPVHPSVDKTRILLNDGYVTLCTGGDLSVKKFTSLVDEKKIKRLNKELSRKVKNSNNWLKNKKKIDKIRLKSGSFRLDAIHKITTTICKKHAVVEVVNVKNFVSDKNNIATSMRYELVRQLLYKQEWLGGKIIHLDA	ATGATCAAAAAAAAGGCATTTAAATTTTTGCTTGAACCAAGTAAAAGTCAGATTTCTGACGTTTTGGTTTTTGCTGGTGCCTGCCGTTTTGTCTATAATAAAGGCCTTGCTCTCCTAAGCGAAAACTATAATAACGGCAAGCCGTTCCTGAACTATAATAAACTTGCACCTTTATTAGTCGAGTGGAAAAATGATAATAAGTTGGAGTGGCTTAAACTTTGTCCATCTCAATGCTTACAGCAATCATTACGTGATCTCGATAGGGCTTTTCAGAATTTCTTTTCAGGAAGATCACAGTATCCTCGATTCAAAAAGAAAGGCCGCAGTGATTCCTTTAGAGTCCCATGCCAAAGAGTTAGATTAGACCAAGAAAAAGGTTTGGTATCATTGCCTAAATTAGGATGGGTTAAGTACCGTAAAAGTCGTGCAATCACTGGAGATTTGAAAAATGTTACAGTGTCAAGAAAGTTTGATAAGTGGTACATAAGTTTTAATACTGAGGAGGTTGTTTCTAATCCGGTTCATCCATCAGTTGATAAGACAAGAATTTTACTCAATGATGGATATGTTACCCTGTGCACGGGGGGCGATCTTTCAGTCAAAAAATTTACTAGTCTAGTTGATGAAAAAAAAATAAAACGTCTTAATAAAGAGTTAAGTAGGAAAGTTAAAAACAGTAACAATTGGCTGAAAAATAAAAAGAAAATTGACAAAATAAGATTAAAGTCAGGTAGTTTCAGACTGGATGCCATACATAAGATAACTACGACAATATGCAAAAAACACGCAGTTGTGGAAGTGGTTAACGTAAAGAATTTTGTATCGGATAAAAATAACATTGCAACAAGTATGAGATACGAACTTGTTAGGCAATTATTGTATAAACAGGAATGGTTAGGTGGGAAAATAATTCATCTAGATGCTTAG	Complete	ACTTGTTAGGCAATTATTGTATAAACAGGAATGGTTAGGTGGGAAAATAATTCATCTAGATGCTTAGTATTTATTAAATATCCTTTGAGAGATTTTTCACTCGTTTTTTAATATAAATCAAAGTGATTATTGGCGGCAGGGCATGTCGTTTCAGTTTGTGGAGGAAGGTTTTTTTAACTTCTGTTGAAGCAAAAATCTCGGATGTCATTGAGAATGTCAA	TATTTATTAAATATCCTTTGAGAGATTTTTCACTCGTTTTTTAATATAAATCAAAGTGATTATTGGCGGCAGGGCATGTCGTTTCAGTTTGTGGAGGAAGGTTTTTTTAACTTCTGTTGAAGCAAAAATCTCGGATGTCATTGAGAATGTCAA	CGTCTGGTCCAATACTAATT	TRUE	0 residues	no phage
	TldR	Lec	AXF62639.1	WP_193971683.1	CP031104.1	INSDC	4878369	4879295	+	Leclercia sp. W6	W6	GCA_003336345.1	CP031104.1_4858369-4899295	4858369	4899295	40926	20001	20927	FALSE	FALSE	FALSE	0	MIKKQAFKFLLEPNKNHINEFLVFAGSCRFVYNKGLALINENYDSGKKFLNYNQLASELVNWKNEECLAWLKMAPSQCLQQSLRDLDKAFKNFFSGKSQYPRFKKKGRNDSFRVPCQRVRLDQEKHLVSLPKLGWVKYRKSREITGVLKNVTISRKLDKWYISFNTEVVVPEPVHPSFSKAKVLLNNECIVQLTSNESLVEQFTSMEGNKKLRNLNNILGRKVKYSSNWLKTKKKIDSVKARSSRRRLDALHKITTAICKKHAIVELVNLTDSLPDKNNGFVSMGYEFVRQLMYKQEWLGGQVIRLGD	GTGATTAAGAAACAGGCGTTTAAATTTTTGCTTGAGCCGAATAAAAATCATATCAATGAATTTTTGGTTTTCGCAGGTTCCTGTCGATTTGTATACAATAAAGGACTCGCTCTTATTAATGAGAATTATGATTCGGGTAAGAAATTCTTAAACTACAATCAACTGGCATCAGAATTAGTTAATTGGAAAAATGAAGAGTGCCTTGCATGGCTAAAAATGGCTCCATCTCAGTGCTTGCAACAATCATTAAGGGATCTGGATAAAGCGTTTAAAAATTTCTTTTCGGGAAAATCACAGTACCCTCGATTCAAAAAGAAAGGCCGTAATGATTCTTTTAGAGTGCCTTGCCAAAGAGTCAGGCTGGACCAAGAAAAACATTTGGTATCATTACCCAAACTAGGGTGGGTTAAGTATCGTAAAAGCCGAGAGATAACAGGAGTATTAAAGAACGTTACTATTTCAAGAAAGCTTGATAAATGGTATATAAGTTTTAATACAGAAGTAGTTGTTCCTGAACCCGTTCATCCATCATTCAGCAAAGCCAAAGTTTTGCTAAATAATGAATGTATTGTGCAACTTACATCGAATGAGAGCCTGGTCGAGCAATTTACCAGCATGGAAGGTAATAAAAAGCTAAGGAACCTTAATAATATACTAGGCAGAAAAGTAAAATACAGCAGCAATTGGCTAAAAACTAAAAAGAAAATTGATAGCGTAAAAGCAAGGTCAAGCAGGCGCAGACTGGATGCCTTACATAAAATAACTACAGCAATATGCAAAAAACACGCTATTGTAGAGTTGGTTAATTTAACGGATTCTTTACCTGATAAAAATAATGGTTTTGTAAGCATGGGTTATGAATTTGTTAGACAGTTAATGTATAAACAAGAATGGTTAGGTGGTCAGGTAATTCGGTTAGGCGATTAG	Complete	GTTAGACAGTTAATGTATAAACAAGAATGGTTAGGTGGTCAGGTAATTCGGTTAGGCGATTAGCGTAGTTTATTAATGATTAAATAAGAGTTATATACAGCTGTTTATATGACCTTAGATGAATTGCTGGCGGCAGGGCATGTCGTGTCAGTTTGTGGAGGGGGGTTATTTCAACTTCCGATGAAGCAAAAATCTCGGTTATTAGTACTGAGAATGTCAA	CGTAGTTTATTAATGATTAAATAAGAGTTATATACAGCTGTTTATATGACCTTAGATGAATTGCTGGCGGCAGGGCATGTCGTGTCAGTTTGTGGAGGGGGGTTATTTCAACTTCCGATGAAGCAAAAATCTCGGTTATTAGTACTGAGAATGTCAA	CGTCTGGTCAATACTTTGGC	TRUE	0 residues	no phage
	TldR	Eko2	WP_023337454.1	WP_193971683.1	NZ_FJYX01000002.1	RefSeq	394809	395735	+	Enterobacter kobei	e1425	GCF_900075705.1	NZ_FJYX01000002.1_374809-403931	374809	403931	29122	20001	20927	FALSE	FALSE	FALSE	0	MIKKQAFKFRLEPNKSQSSDFFMFAGSCRFVYNKALALLNDNYHSGKKFMGYNQLATELVEWKSEESLSWLKASPSQCLQQSLRDLDRAFRNFFSGKAQYPKFKKKGRHDSFRIPCQRVRVDQDKKMVSLPKVGWVKYRKSREIIGELKNVTISMKQDKWYISFNTESMVPDPMHPSDIKTKIVLSDQCEFPIRLDSSMDSSHQLDEVKKLARLNRILIRRIKYSSNWLKTKGKIDRIKARLARCRLDNIHKVTTAICKKHAVVEVLSLMDSVSDKNDITLSMRYEFVRQLIYKQEWLGGEVIRRELA	GTGATTAAAAAACAGGCGTTCAAATTCCGGCTTGAACCTAATAAAAGCCAGTCGTCTGACTTTTTTATGTTTGCTGGTTCCTGTCGTTTTGTTTATAACAAAGCCCTTGCTCTTCTCAACGATAATTACCATTCTGGCAAGAAATTCATGGGTTACAATCAACTAGCTACAGAGTTAGTTGAGTGGAAAAGTGAAGAAAGCCTTTCCTGGTTGAAAGCTTCTCCTTCCCAGTGCTTGCAGCAATCTCTAAGAGATTTAGATAGAGCTTTCCGGAATTTTTTCTCCGGAAAAGCACAATATCCAAAGTTTAAAAAGAAAGGGCGGCATGATTCCTTCCGTATTCCATGTCAAAGGGTTAGAGTAGATCAAGATAAGAAAATGGTGTCTCTCCCCAAAGTCGGTTGGGTAAAATATCGAAAAAGTCGTGAAATCATTGGAGAGTTAAAAAACGTAACCATTTCCATGAAGCAAGATAAGTGGTACATCAGTTTTAATACAGAGAGTATGGTCCCTGACCCAATGCATCCTTCTGATATCAAAACAAAAATTGTACTTAGTGATCAGTGTGAGTTTCCTATCCGGTTGGATAGCAGCATGGATAGTTCTCATCAGCTTGATGAAGTAAAAAAATTAGCCCGACTTAATAGAATATTAATCAGAAGAATTAAGTACAGCAGTAATTGGTTGAAAACTAAAGGGAAAATTGACAGGATAAAGGCAAGGTTAGCTAGGTGCAGGCTAGATAACATCCATAAAGTAACTACAGCAATTTGTAAAAAACACGCAGTTGTTGAGGTTTTGAGCTTGATGGATTCAGTATCGGATAAAAATGATATCACTCTGAGCATGAGATACGAATTTGTCAGACAGCTAATTTACAAACAAGAGTGGCTGGGTGGTGAAGTTATTCGCCGAGAGTTAGCCTAG	Complete	AGCATGAGATACGAATTTGTCAGACAGCTAATTTACAAACAAGAGTGGCTGGGTGGTGAAGTTATTCGCCGAGAGTTAGCCTAGTAACGCCTGTTTTCGAGATGATGTAGTACTAAATGATGAAATTTATGCGGCAGGGCATGTCGTTTCTGCTTGTCGAGGAAGGTTACTTAAACTTCCGTTGAAGCAAGAATCTCATGATTGCATCTGAGAGTGTCAA	TAACGCCTGTTTTCGAGATGATGTAGTACTAAATGATGAAATTTATGCGGCAGGGCATGTCGTTTCTGCTTGTCGAGGAAGGTTACTTAAACTTCCGTTGAAGCAAGAATCTCATGATTGCATCTGAGAGTGTCAA	CGTCTGGTCCAATATGTTTA	TRUE	0 residues	phage
	TldR	Eho	WP_017692904.1	WP_193971683.1	NZ_LR607340.1	RefSeq	1827829	1828761	+	Enterobacter hormaechei	4928STDY7071152	GCF_902166485.1	NZ_LR607340.1_1807829-1848761	1807829	1848761	40932	20001	20933	FALSE	FALSE	FALSE	0	MIKKQAFKFLLEPNKGQLSDFLAFAGSCRFVYNKGLALLNENYRAGKKFIGYNKLASELVEWKNEESLSWLKEAPSQCLQQSLRDLDRAFRNFFTGKSQYPKFKKKGRHDSFRIPCQRVRVDQEKKLVSLPKVGWVKYRKSREIIGDLKNATISLNQGKWYISFNTEQTVPEPIHPSDIKTTIILNNVNSVHLSSGVGGDNTYQAEEKKKLVRLNKTLTRRKRYSKNWLKTKGKIDRVKSKAARIRLDNIHKATTAICKNHAVVEVVNLMDSVFDKNDNTLSMRYEFVRQLIYKQEWLGGEIIRRESKLL	GTGATTAAAAAACAGGCATTCAAATTTTTGCTTGAACCTAACAAAGGTCAGTTATCTGACTTTTTGGCCTTTGCTGGCTCCTGTCGTTTTGTTTACAACAAAGGCCTTGCTCTTCTTAACGAGAATTACCGTGCGGGTAAAAAATTCATAGGCTACAATAAGCTGGCTTCTGAATTGGTGGAATGGAAGAATGAAGAGAGCCTTTCTTGGTTGAAAGAAGCTCCGTCTCAGTGTTTACAGCAATCGTTAAGAGATTTAGACAGAGCATTCAGAAACTTTTTCACCGGCAAATCACAATATCCAAAGTTTAAAAAGAAAGGTCGGCATGATTCTTTCCGTATACCATGCCAAAGGGTTAGAGTAGATCAAGAAAAAAAACTAGTATCTCTCCCTAAAGTCGGCTGGGTAAAGTATCGCAAGAGCCGTGAAATCATTGGTGATTTAAAAAACGCAACTATTTCCCTGAATCAGGGGAAATGGTATATCAGTTTTAATACAGAACAAACAGTTCCTGAACCAATACACCCCTCTGATATCAAAACTACAATTATACTTAATAATGTGAATAGCGTTCATCTGTCATCTGGGGTCGGCGGTGATAACACTTACCAAGCGGAAGAAAAGAAAAAGTTAGTCCGTCTCAATAAAACACTGACCAGAAGAAAGAGATACAGCAAAAATTGGCTAAAAACCAAAGGTAAAATCGATAGAGTAAAATCAAAGGCAGCAAGGATAAGACTCGATAATATCCATAAGGCAACCACGGCAATTTGTAAAAATCACGCTGTTGTTGAGGTTGTGAACTTGATGGATTCTGTATTTGACAAGAACGATAACACTCTGAGTATGAGATACGAATTTGTCAGGCAGTTGATATACAAACAAGAGTGGCTGGGTGGTGAAATTATTCGCCGGGAGAGTAAGCTCTTGTAA	Complete	ATGAGATACGAATTTGTCAGGCAGTTGATATACAAACAAGAGTGGCTGGGTGGTGAAATTATTCGCCGGGAGAGTAAGCTCTTGTAACGGTTTTTTCCGTGATGATGTTGTACTATGTGATGAATTTTAAGCGGCAGGGCATGTCGTTTCTGCTTGTGGAGGAAGGTTAATTCAACTTCCGTTGAAGCAAGAATCTCTTGATTGTTATTGAGAATGTCAA	CGGTTTTTTCCGTGATGATGTTGTACTATGTGATGAATTTTAAGCGGCAGGGCATGTCGTTTCTGCTTGTGGAGGAAGGTTAATTCAACTTCCGTTGAAGCAAGAATCTCTTGATTGTTATTGAGAATGTCAA	CGTCTGGTCCAATACTTTAC	TRUE	0 residues	phage
	TnpB	Eco2	WP_098717298.1	WP_048785942.1	NZ_MPHY01000081.1	RefSeq	23713	24921	-	Escherichia coli	10_Esco_CA-NL	GCF_002573185.1	NZ_MPHY01000081.1_3713-44921_rc	3713	44921	41209	20001	21209	TRUE	TRUE	TRUE	3	MKRLQAFKFQLRPGDQQECEMRRFAGACRFVFNRALALQNENHEAGNKYIPYGKMASWLVEWKNATETQWLKDSPSQPLQQSLKDLERAYKNFFRKRAAFPRFKKRGQNDAFRYPQGVKLDQENSRIFLPKLGWMRYRNSRQVTGVVKNVTVSQSCGKWYISIQTESEVSTPVHPSASMVGLDAGVAKLATLSDGTVFEPVNSFQKNQKTLARLQRQLSRKVKFSNNWQKQKRKIQRLHSRIANIRRDYLHKVTTTVSKNHAMIVIEDLKVSNMSKSAAGTVSLPGRNVRAKSGLNRSILDQGWYEIRRQLEYKQLWRGGQVLAVPPAYTSQRCACCGHTAKENRLSQSQFRCQVCGYTANADVNGARNILAAGHAVLACGEMVQSGRPLKQEPTEMIQATA	GTGAAACGACTACAGGCATTTAAATTCCAGTTAAGACCAGGTGATCAACAGGAGTGTGAAATGAGGCGCTTCGCAGGCGCATGTCGTTTCGTTTTCAATCGTGCTCTGGCGCTTCAGAATGAGAATCATGAGGCCGGTAATAAATACATCCCTTACGGGAAAATGGCTTCCTGGCTGGTTGAGTGGAAAAATGCCACTGAAACGCAATGGCTTAAAGATTCTCCCTCACAGCCATTGCAACAGTCACTGAAAGACCTTGAGCGGGCTTACAAAAACTTCTTCCGGAAGCGGGCTGCTTTTCCCCGATTCAAAAAGCGGGGACAGAATGATGCATTCCGCTACCCGCAGGGCGTTAAGCTCGATCAGGAAAACAGCCGTATTTTTCTGCCGAAACTGGGCTGGATGCGTTACCGCAATAGCCGTCAGGTCACGGGTGTTGTGAAAAATGTCACTGTCAGCCAGTCCTGCGGTAAGTGGTACATCAGTATTCAGACAGAAAGTGAAGTATCCACTCCGGTTCACCCTTCAGCATCAATGGTCGGGCTGGATGCTGGCGTGGCTAAACTCGCCACGCTGTCAGATGGCACAGTCTTTGAGCCTGTAAACAGTTTTCAGAAAAACCAGAAGACGCTGGCGAGACTTCAGCGACAGTTAAGCCGCAAGGTCAAATTCAGCAACAACTGGCAGAAGCAGAAACGCAAAATACAGCGACTGCATTCCCGTATCGCAAATATCCGCAGGGACTACCTTCACAAAGTCACAACGACCGTCAGCAAAAACCACGCAATGATAGTCATTGAGGATTTGAAGGTCAGCAACATGTCAAAGTCAGCAGCGGGTACGGTCAGCCTGCCGGGGCGCAATGTCCGGGCAAAATCAGGTTTAAACCGTTCGATACTGGATCAGGGCTGGTATGAAATACGCCGCCAGCTTGAGTACAAGCAGCTCTGGCGTGGCGGTCAGGTGCTTGCTGTTCCGCCAGCGTACACAAGCCAGCGTTGCGCGTGCTGTGGTCATACAGCGAAAGAAAATCGCCTGTCACAAAGTCAATTCAGATGCCAGGTATGTGGATATACAGCGAACGCCGATGTAAACGGCGCTCGTAACATTTTAGCGGCGGGGCACGCCGTTCTTGCCTGTGGAGAGATGGTGCAGTCAGGCCGCCCGTTGAAGCAGGAACCCACCGAAATGATTCAGGCGACAGCCTGA	Complete	CGCCTGTCACAAAGTCAATTCAGATGCCAGGTATGTGGATATACAGCGAACGCCGATGTAAACGGCGCTCGTAACATTTTAGCGGCGGGGCACGCCGTTCTTGCCTGTGGAGAGATGGTGCAGTCAGGCCGCCCGTTGAAGCAGGAACCCACCGAAATGATTCAGGCGACAGCCTGAACGTAGCAGGGATCCTCGTCCTTCAGGGCGTGGAGGATGTCAA	ACGTAGCAGGGATCCTCGTCCTTCAGGGCGTGGAGGATGTCAA	CAAACAGGTTGAATTAACTC	FALSE	3 residues	no phage
	TnpB	Pmi	WP_269608765.1	AFK90462.1	NZ_CP119297.1	RefSeq	3860202	3861410	-	Proteus mirabilis	HK294	GCF_029201285.1	NA	3840202	3881410	41209	20001	21209	TRUE	TRUE	TRUE	3	MKRLQAFKFQLRPNGQQEREMRRFAGACRFVFNRALARQNENYEAGNKYIPYTKMASWLIEWKSDTETQWLKEAPSQPLQQSLKDLERAYKNFFQKRTAFPRFKKRGKNDAFRYPQGVKLDQSNSRISLPKLGWMRYRNSREVVGEVRNVTVSQSCGKWYVSIQTESEATEPQHESTSIVGLDAGVTKLATLSDGTVYPPVSSFKVNQRKLARLQRKLSRKITFSANWQKQKRKIQRLHTHIANIRKDYLHKVTSEISKNHAMIVIEDLKVSNMSKSAKGTTERPGRNVKAKSGLNRAILEQGWYEMRRQLEYKQLWRGGQVLAIPPAYTSQKCACCGHTAKENRQSQSQFECLECGYTANADINGARNILAAGHAVLACGGRVQSGRPSKQEPAEVIQTSV*	ATGAAACGTCTACAAGCCTTTAAATTCCAGTTAAGACCCAATGGTCAGCAAGAGCGTGAGATGAGACGCTTTGCAGGGGCTTGTCGTTTTGTTTTCAATCGGGCATTAGCACGTCAGAATGAGAATTACGAAGCAGGGAATAAATACATTCCCTATACAAAAATGGCTTCATGGCTCATTGAGTGGAAATCTGACACAGAGACACAATGGTTGAAGGAAGCCCCATCACAACCGTTACAACAGTCACTTAAAGATTTGGAACGGGCTTACAAGAATTTTTTCCAGAAGCGTACCGCTTTTCCTCGATTCAAGAAACGCGGTAAAAATGACGCTTTTCGCTACCCGCAGGGCGTGAAGCTCGATCAATCCAATAGTCGTATATCATTGCCAAAGTTGGGATGGATGCGCTACCGCAACAGTCGTGAAGTCGTCGGAGAAGTGAGAAACGTCACGGTCAGTCAGTCATGCGGTAAATGGTACGTCAGCATTCAGACTGAGTCTGAAGCGACAGAACCACAACATGAATCAACCTCAATAGTCGGGCTTGATGCAGGCGTTACAAAGCTGGCCACGCTTTCAGACGGTACGGTATACCCGCCCGTCAGCAGTTTTAAAGTAAACCAGCGAAAGCTGGCAAGGCTTCAACGGAAATTAAGCCGTAAAATCACATTCAGTGCCAACTGGCAAAAACAAAAGCGCAAAATTCAACGTCTGCATACTCATATTGCCAATATCAGGAAAGACTACCTTCACAAAGTCACCAGCGAAATCAGCAAAAACCACGCAATGATTGTTATTGAGGACTTAAAGGTCAGTAACATGTCTAAATCGGCAAAAGGTACGACAGAACGGCCTGGACGGAACGTAAAAGCTAAATCTGGTTTAAACCGCGCAATACTGGAGCAGGGCTGGTATGAAATGCGCCGACAGCTTGAGTACAAGCAGCTCTGGCGAGGTGGTCAGGTACTGGCAATACCACCGGCCTACACCAGTCAGAAGTGCGCTTGCTGTGGTCATACAGCAAAGGAAAACCGCCAGTCACAAAGTCAATTCGAGTGCCTTGAATGTGGATATACAGCGAATGCTGATATCAACGGGGCACGTAACATTTTAGCGGCAGGACATGCCGTGCTTGCCTGTGGAGGGAGGGTGCAGTCAGGCCGCCCGTCGAAGCAGGAACCCGCCGAGGTAATTCAGACATCAGTCTGA	NA	ATGAAACGTCTACAAGCCTTTAAATTCCAGTTAAGACCCAATGGTCAGCAAGAGCGTGAGATGAGACGCTTTGCAGGGGCTTGTCGTTTTGTTTTCAATCGGGCATTAGCACGTCAGAATGAGAATTACGAAGCAGGGAATAAATACATTCCCTATACAAAAATGGCTTCATGGCTCATTGAGTGGAAATCTGACACAGAGACACAATGGTTGAAGGAAGCCCCATCACAACCGTTACAACAGTCACTTAAAGATTTGGAACGGGCTTACAAGAATTTTTTCCAGAAGCGTACCGCTTTTCCTCGATTCAAGAAACGCGGTAAAAATGACGCTTTTCGCTACCCGCAGGGCGTGAAGCTCGATCAATCCAATAGTCGTATATCATTGCCAAAGTTGGGATGGATGCGCTACCGCAACAGTCGTGAAGTCGTCGGAGAAGTGAGAAACGTCACGGTCAGTCAGTCATGCGGTAAATGGTACGTCAGCATTCAGACTGAGTCTGAAGCGACAGAACCACAACATGAATCAACCTCAATAGTCGGGCTTGATGCAGGCGTTACAAAGCTGGCCACGCTTTCAGACGGTACGGTATACCCGCCCGTCAGCAGTTTTAAAGTAAACCAGCGAAAGCTGGCAAGGCTTCAACGGAAATTAAGCCGTAAAATCACATTCAGTGCCAACTGGCAAAAACAAAAGCGCAAAATTCAACGTCTGCATACTCATATTGCCAATATCAGGAAAGACTACCTTCACAAAGTCACCAGCGAAATCAGCAAAAACCACGCAATGATTGTTATTGAGGACTTAAAGGTCAGTAACATGTCTAAATCGGCAAAAGGTACGACAGAACGGCCTGGACGGAACGTAAAAGCTAAATCTGGTTTAAACCGCGCAATACTGGAGCAGGGCTGGTATGAAATGCGCCGACAGCTTGAGTACAAGCAGCTCTGGCGAGGTGGTCAGGTACTGGCAATACCACCGGCCTACACCAGTCAGAAGTGCGCTTGCTGTGGTCATACAGCAAAGGAAAACCGCCAGTCACAAAGTCAATTCGAGTGCCTTGAATGTGGATATACAGCGAATGCTGATATCAACGGGGCACGTAACATTTTAGCGGCAGGACATGCCGTGCTTGCCTGTGGAGGGAGGGTGCAGTCAGGCCGCCCGTCGAAGCAGGAACCCGCCGAGGTAATTCAGACATCAGTCTGAACGCAGTAGGGATCCACGTCCTTTAGGGCGTGGAGGATGTCAA	ACGCAGTAGGGATCCACGTCCTTTAGGGCGTGGAGGATGTCAA	TGAGGCGCTTGTTCTT	FALSE	3 residues	no phage
	TnpB	Sen	WP_024186316.1	AFK90462.1	NC_023275.1	RefSeq	70956	72182	-	Salmonella enterica	Typhimurium plasmid p9134		NA	50956	92182	41227	20001	21227	TRUE	TRUE	TRUE	3	MLILKAYKFRLEPTPEQSQRLRQLCGCARFVWNLGLAETKRILDSGEKLPSAFELNRMITVWKKMPEYIFLQDAYTDNLQQKLKDLHTAWKRCFDKKLAAKAPVWKRKNEGRDSIRFVNFEKYCCLENRRVKLPSGLGWVKFRQSQRVNGKIKNATISQLAGQWYISFQVEIETAEPNHTSTTIVGLDAGVAKLATLSDGTVFEPVNSFQKNQKKLARLQRQLSRKVKFSNNWQKQKRKIQCLHSRIANIRRDYLHKVTTTVSKNHAMIVIEDLKVSNMSKSAAGTVSQPGRNVRAKSGLNRSILDQGWYEMRRQLEYKQLWRGGQVLAVPPAYTSQRCACCGHTAKENRLSQSQFRCQVCGYTANADVNGARNILAAGHAVLACGGTMQSDRPLKQEPDAEQSAVTH*	ATGCTAATCCTGAAAGCCTACAAATTCAGACTGGAACCAACGCCTGAACAGTCGCAGCGTTTGCGGCAGTTATGCGGTTGCGCCCGTTTTGTCTGGAATTTAGGTCTTGCGGAGACAAAGCGCATACTTGACTCAGGCGAAAAGTTACCTTCGGCTTTCGAGTTGAACCGGATGATTACAGTGTGGAAAAAAATGCCGGAATACATCTTCTTACAGGATGCCTATACCGACAATCTGCAACAAAAGCTGAAAGACCTGCATACCGCATGGAAACGTTGTTTTGATAAAAAGCTCGCAGCTAAGGCTCCGGTATGGAAACGAAAAAATGAGGGCAGAGACTCAATCCGTTTTGTGAACTTTGAGAAATATTGCTGCCTTGAAAATCGCAGAGTGAAGCTACCGTCAGGTCTTGGGTGGGTAAAATTCCGGCAATCTCAACGTGTGAACGGTAAAATCAAAAATGCGACAATCAGTCAGTTAGCGGGACAGTGGTATATCTCGTTTCAGGTTGAAATTGAAACGGCAGAACCAAATCACACAAGCACAACGATAGTCGGTCTGGATGCTGGCGTGGCTAAACTCGCCACGCTGTCAGATGGCACAGTCTTTGAACCTGTAAACAGTTTTCAGAAAAACCAGAAGAAGCTGGCGAGACTTCAGCGACAGTTAAGCCGCAAGGTCAAATTCAGCAACAACTGGCAGAAGCAGAAACGCAAAATACAGTGTCTGCATTCCCGTATCGCAAATATCCGCAGAGACTACCTTCATAAAGTCACAACGACCGTCAGCAAAAACCACGCAATGATAGTCATTGAGGATTTGAAGGTCAGCAACATGTCAAAGTCAGCAGCGGGTACGGTCAGCCAGCCGGGGCGCAATGTCCGGGCAAAATCAGGTTTAAACCGTTCGATACTGGATCAGGGCTGGTATGAAATGCGCCGCCAGCTTGAGTACAAACAGCTCTGGCGTGGAGGTCAGGTGCTTGCTGTTCCGCCAGCGTACACAAGCCAGCGTTGCGCGTGCTGTGGTCATACAGCGAAAGAAAACCGCCTGTCACAAAGTCAATTCAGATGCCAGGTATGTGGATATACAGCGAACGCCGATGTAAATGGCGCTCGTAACATTTTAGCGGCGGGGCACGCCGTACTTGCCTGTGGAGGGACGATGCAGTCAGACCGCCCGTTGAAGCAGGAACCAGACGCTGAGCAATCAGCCGTCACCCACTAA	NA	ATGCTAATCCTGAAAGCCTACAAATTCAGACTGGAACCAACGCCTGAACAGTCGCAGCGTTTGCGGCAGTTATGCGGTTGCGCCCGTTTTGTCTGGAATTTAGGTCTTGCGGAGACAAAGCGCATACTTGACTCAGGCGAAAAGTTACCTTCGGCTTTCGAGTTGAACCGGATGATTACAGTGTGGAAAAAAATGCCGGAATACATCTTCTTACAGGATGCCTATACCGACAATCTGCAACAAAAGCTGAAAGACCTGCATACCGCATGGAAACGTTGTTTTGATAAAAAGCTCGCAGCTAAGGCTCCGGTATGGAAACGAAAAAATGAGGGCAGAGACTCAATCCGTTTTGTGAACTTTGAGAAATATTGCTGCCTTGAAAATCGCAGAGTGAAGCTACCGTCAGGTCTTGGGTGGGTAAAATTCCGGCAATCTCAACGTGTGAACGGTAAAATCAAAAATGCGACAATCAGTCAGTTAGCGGGACAGTGGTATATCTCGTTTCAGGTTGAAATTGAAACGGCAGAACCAAATCACACAAGCACAACGATAGTCGGTCTGGATGCTGGCGTGGCTAAACTCGCCACGCTGTCAGATGGCACAGTCTTTGAACCTGTAAACAGTTTTCAGAAAAACCAGAAGAAGCTGGCGAGACTTCAGCGACAGTTAAGCCGCAAGGTCAAATTCAGCAACAACTGGCAGAAGCAGAAACGCAAAATACAGTGTCTGCATTCCCGTATCGCAAATATCCGCAGAGACTACCTTCATAAAGTCACAACGACCGTCAGCAAAAACCACGCAATGATAGTCATTGAGGATTTGAAGGTCAGCAACATGTCAAAGTCAGCAGCGGGTACGGTCAGCCAGCCGGGGCGCAATGTCCGGGCAAAATCAGGTTTAAACCGTTCGATACTGGATCAGGGCTGGTATGAAATGCGCCGCCAGCTTGAGTACAAACAGCTCTGGCGTGGAGGTCAGGTGCTTGCTGTTCCGCCAGCGTACACAAGCCAGCGTTGCGCGTGCTGTGGTCATACAGCGAAAGAAAACCGCCTGTCACAAAGTCAATTCAGATGCCAGGTATGTGGATATACAGCGAACGCCGATGTAAATGGCGCTCGTAACATTTTAGCGGCGGGGCACGCCGTACTTGCCTGTGGAGGGACGATGCAGTCAGACCGCCCGTTGAAGCAGGAACCAGACGCTGAGCAATCAGCCGTCACCCACTAATGGGAATCCCCCTCCTGAGTCACGAAGTGCGAAGGTGGGGGAGGATGTCAA	TGGGAATCCCCCTCCTGAGTCACGAAGTGCGAAGGTGGGGGAGGATGTCAA	ATGAAGAATATGGAAA	FALSE	3 residues	no phage
	TnpB	Bub	WP_059759460.1	WP_129961276.1	NZ_CP013416.1	RefSeq	692251	693414		Burkholderia ubonensis	MSMB2035 chromosome 2	GCF_001718655.1	NA	672251	713414	41164	20001	21164	TRUE	TRUE	TRUE	3	MQRLQAFKFELMPSGEQQRQMRRYAGSCRFVYNKALALQKENYDAGGKFIGYVAMAKYLTAWRNEPETPWLKDSPVHTLQHALKDMERAYKNFFAKRAAFPKFKKKGQRDSFRYPDPKQIKLDQDNSRIFLPKLGWLRYRNSRDVLGAVRNATVSQSSGKWFVSIQTEREVEQPIPQATSAIGIDVGIARFATMSDGTYFAPLNSFKRHETRLRRAQRAMSRKTKFSSNWKKAKARIQHIHARIGNARRDYLHKATTTISQNHAMVCIEDLQVRNMSKSAAGNTETPGKNVRAKSGLNKSILDQGWFEFRRQLDYKLAWNGGWLIAVPPANTSRTCPVCGCVNAENRLTQAQFSCIECGFEENADVVGAINVLARGHRVAACGEAAQ*	ATGCAGCGACTCCAAGCCTTCAAATTCGAACTGATGCCGAGCGGCGAGCAGCAGCGCCAGATGCGCCGCTACGCTGGTTCGTGTCGCTTCGTCTACAACAAGGCGTTGGCGTTGCAGAAAGAGAACTACGACGCGGGCGGCAAGTTCATTGGCTACGTGGCGATGGCAAAGTATCTCACCGCGTGGCGCAATGAGCCGGAGACGCCGTGGCTCAAAGATTCGCCCGTGCATACATTGCAGCATGCGCTCAAAGACATGGAACGGGCGTACAAGAATTTCTTCGCCAAGCGAGCAGCGTTCCCAAAGTTCAAGAAGAAGGGGCAGCGCGACAGCTTCCGCTACCCCGACCCGAAGCAAATCAAGCTCGATCAGGACAACAGCCGAATTTTCTTGCCGAAGCTCGGCTGGCTGCGCTACCGCAATAGCCGTGACGTGCTTGGTGCTGTGCGCAACGCGACCGTGAGCCAGTCGAGTGGTAAATGGTTCGTCTCGATTCAGACCGAACGCGAAGTCGAGCAACCGATACCACAGGCCACGAGCGCTATCGGTATCGACGTAGGCATCGCGCGTTTTGCCACGATGAGCGACGGCACGTATTTCGCTCCGCTCAATAGTTTCAAACGGCACGAAACTCGGCTGCGGCGCGCACAGCGAGCGATGAGCCGTAAGACGAAGTTCAGCAGTAACTGGAAGAAGGCCAAGGCCCGCATCCAGCACATCCATGCCCGTATCGGCAACGCCCGCCGCGACTACCTGCACAAAGCCACGACCACGATCAGCCAAAACCATGCGATGGTATGTATCGAGGACTTGCAGGTTCGGAATATGTCCAAGTCTGCGGCAGGCAATACCGAAACGCCGGGTAAGAACGTTCGGGCCAAGTCCGGTCTGAACAAGTCGATCCTCGACCAAGGCTGGTTCGAGTTCCGCCGCCAACTAGACTACAAGCTGGCGTGGAACGGCGGCTGGCTTATCGCAGTGCCGCCCGCGAACACGAGCCGGACGTGTCCGGTATGCGGTTGCGTGAACGCGGAGAACCGGCTCACGCAGGCGCAATTCTCCTGCATCGAATGCGGCTTCGAGGAAAACGCCGATGTAGTCGGCGCGATCAATGTTTTGGCGCGGGGACACCGCGTTGCAGCCTGTGGAGAGGCGGCGCAGTAA	NA	ATGCAGCGACTCCAAGCCTTCAAATTCGAACTGATGCCGAGCGGCGAGCAGCAGCGCCAGATGCGCCGCTACGCTGGTTCGTGTCGCTTCGTCTACAACAAGGCGTTGGCGTTGCAGAAAGAGAACTACGACGCGGGCGGCAAGTTCATTGGCTACGTGGCGATGGCAAAGTATCTCACCGCGTGGCGCAATGAGCCGGAGACGCCGTGGCTCAAAGATTCGCCCGTGCATACATTGCAGCATGCGCTCAAAGACATGGAACGGGCGTACAAGAATTTCTTCGCCAAGCGAGCAGCGTTCCCAAAGTTCAAGAAGAAGGGGCAGCGCGACAGCTTCCGCTACCCCGACCCGAAGCAAATCAAGCTCGATCAGGACAACAGCCGAATTTTCTTGCCGAAGCTCGGCTGGCTGCGCTACCGCAATAGCCGTGACGTGCTTGGTGCTGTGCGCAACGCGACCGTGAGCCAGTCGAGTGGTAAATGGTTCGTCTCGATTCAGACCGAACGCGAAGTCGAGCAACCGATACCACAGGCCACGAGCGCTATCGGTATCGACGTAGGCATCGCGCGTTTTGCCACGATGAGCGACGGCACGTATTTCGCTCCGCTCAATAGTTTCAAACGGCACGAAACTCGGCTGCGGCGCGCACAGCGAGCGATGAGCCGTAAGACGAAGTTCAGCAGTAACTGGAAGAAGGCCAAGGCCCGCATCCAGCACATCCATGCCCGTATCGGCAACGCCCGCCGCGACTACCTGCACAAAGCCACGACCACGATCAGCCAAAACCATGCGATGGTATGTATCGAGGACTTGCAGGTTCGGAATATGTCCAAGTCTGCGGCAGGCAATACCGAAACGCCGGGTAAGAACGTTCGGGCCAAGTCCGGTCTGAACAAGTCGATCCTCGACCAAGGCTGGTTCGAGTTCCGCCGCCAACTAGACTACAAGCTGGCGTGGAACGGCGGCTGGCTTATCGCAGTGCCGCCCGCGAACACGAGCCGGACGTGTCCGGTATGCGGTTGCGTGAACGCGGAGAACCGGCTCACGCAGGCGCAATTCTCCTGCATCGAATGCGGCTTCGAGGAAAACGCCGATGTAGTCGGCGCGATCAATGTTTTGGCGCGGGGACACCGCGTTGCAGCCTGTGGAGAGGCGGCGCAGTAAGGCCCCTCTATGAAGCAGGAACCCGCTGAGGCGGTCTGGAATAGGCATCATCGTTTCAGACGCGGTAGGAATCCCCGGCATTCAGGCAGGGGAGGATGTCAA	GGCCCCTCTATGAAGCAGGAACCCGCTGAGGCGGTCTGGAATAGGCATCATCGTTTCAGACGCGGTAGGAATCCCCGGCATTCAGGCAGGGGAGGATGTCAA	GTTCCGTCGAATCTGG	FALSE	3 residues	no phage

### Sheet: Tree_fliCp-TldR_and_TnpB
	Wiegand et al. (2023)
	Supplementary Dataset 2 | fliCP-associated TldR and related TnpB protein in Fig. 2a phylogenetic tree.
											Refers to sequences composed of TldR +/- 20kbp flanks						Counts of DED residues
	Accession	Tree rep.	Genomic accession	source	start.in.genome	end.in.genome	strand.in.genome	organism	strain	assembly.genome	flank.id	flank.start	flank.end	flank.size	tnpb.flank.start	tnpb.flank.end	res1	res2	res3	sum.triad	TldR.seq	TldR.nt.seq	cm.coverage	predicted.wRNA.seq	predicted.wRNA.right.end	predicted.guide	associated_flagellin	DED_conservation	prophage_associated
	EHW36296.1	WP_048785942.1	AIGJ01000010.1	INSDC	10889	12097	-	Escherichia coli DEC8E	DEC8E	GCA_000249875.2	AIGJ01000010.1_1-32097_rc	1	32097	32097	20001	21209	TRUE	TRUE	TRUE	3	MKRLQAFKFQLRPGGQQEREMRRFAGACRFVFNRALALQNENHEAGNKYIPYPRMASWLVEWKNATETQWLKDAPSQPLQQSLKDLERAYKNFFQKRAAFPRFKKRGQNDAFRYPQGVKLDQENSRIFLPKLGWMRYRNSRQVTGVVKNVTVSQSCGKWYISIQTESEVSTPVHPSASMIGLDAGVAKLATLSDGTVFGPVNSFQKNQKTLARLQRQLSRKVKFSNNWQKQKRKIQRLHSRIANIRRDYLHKVTTTVSKNHAMIVIEDLKVSNMSKSAAGTVSQPGRNVRAKSGLNRSILDQGWYEMRRQLEYKQLWRGGQVLAVPPAYTSQRCACCGHTAKENRLTQSKFVCQACGYTANADVNGARNILAAGHAVLACGGMVQSGRPLKQEPTEMIQATA	ATGAAACGACTACAGGCATTTAAATTCCAGTTAAGACCCGGTGGTCAACAGGAGCGAGAAATGAGGCGCTTCGCAGGCGCATGTCGTTTCGTTTTCAATCGTGCTCTGGCGCTTCAGAATGAGAACCATGAGGCAGGGAACAAATATATTCCTTACCCAAGGATGGCCTCGTGGTTGGTTGAGTGGAAAAATGCCACTGAAACCCAATGGCTTAAAGATGCCCCATCACAGCCATTGCAGCAGTCACTGAAAGACCTTGAGCGGGCCTACAAAAATTTCTTCCAGAAGCGGGCTGCTTTTCCCCGATTCAAAAAGCGGGGACAGAATGATGCATTCCGCTACCCGCAGGGCGTAAAGCTCGATCAGGAAAACAGCCGTATTTTTCTGCCGAAACTGGGCTGGATGCGCTACCGGAATAGCCGTCAGGTCACGGGTGTTGTGAAAAATGTCACGGTCAGCCAGTCCTGCGGTAAGTGGTACATCAGTATTCAGACAGAAAGTGAAGTATCAACTCCGGTTCACCCTTCAGCATCAATGATCGGGCTGGATGCTGGCGTGGCTAAACTCGCCACGCTGTCAGATGGCACAGTCTTTGGGCCTGTAAACAGTTTTCAGAAAAACCAGAAGACGCTGGCGAGACTTCAGCGACAGTTAAGCCGCAAGGTCAAATTCAGCAATAACTGGCAGAAGCAGAAACGCAAAATACAGCGACTGCATTCCCGTATCGCAAATATCCGCAGGGACTACCTTCATAAAGTCACAACGACCGTCAGCAAAAACCACGCAATGATAGTCATTGAGGATTTGAAGGTCAGCAACATGTCAAAGTCAGCAGCGGGTACGGTCAGCCAGCCGGGGCGCAATGTCCGGGCAAAATCAGGTTTAAACCGTTCGATACTGGATCAGGGCTGGTATGAAATGCGCCGCCAGCTTGAGTACAAGCAGCTCTGGCGTGGCGGTCAGGTGCTTGCTGTTCCGCCAGCGTACACAAGCCAGCGTTGCGCGTGCTGTGGTCATACAGCGAAAGAAAACCGCCTGACACAAAGTAAATTCGTGTGTCAGGCATGTGGATATACAGCGAACGCCGATGTAAACGGCGCTCGTAACATTTTAGCGGCGGGGCACGCCGTACTTGCCTGTGGAGGGATGGTGCAGTCAGGCCGCCCGTTGAAGCAGGAACCCACCGAAATGATTCAGGCGACAGCCTGA	Complete	CGCCTGACACAAAGTAAATTCGTGTGTCAGGCATGTGGATATACAGCGAACGCCGATGTAAACGGCGCTCGTAACATTTTAGCGGCGGGGCACGCCGTACTTGCCTGTGGAGGGATGGTGCAGTCAGGCCGCCCGTTGAAGCAGGAACCCACCGAAATGATTCAGGCGACAGCCTGAACGTCGTAGGAATCCACGTCCTTTAGGGCGTGGAGGATGTCAA	ACGTCGTAGGAATCCACGTCCTTTAGGGCGTGGAGGATGTCAA	ATATTGACCTGGAATTAAAT	FALSE	3 residues	no phage
	WP_000826398.1	WP_048785942.1	NZ_GL870856.1	RefSeq	1801802	1803010	+	Escherichia fergusonii B253	B253	GCF_000190495.1	NZ_GL870856.1_1781802-1823010	1781802	1823010	41209	20001	21209	TRUE	TRUE	TRUE	3	MKRLQAFKFQLRPGGQQECEMRRFAGACRFVFNRALARQNENHEAGNKYIPYGKMASWLVEWKNATETQWLKDSPSQPLQQSLKDLERAYKNFFQKRAGFPRFKTRGQNDAFRYPQGVKLDQENSRIFLPKLGWMRYRNSRQVTGVVKNVTVSQSCGKWYISIQTESEVSTPVHPSASMIGLDAGVAKLATLSDGTVFEPVNSFQKNQKTLARLQRQLSRKVKFSNNWQKQKRKIQRLHSRIANIRRDYLHKVTTTVSKNHAMIVIEDLKVSNMSKSAAGTVSQPGRNVRAKSGLNRSILDQGWYEMRRQLEYKQLWRGGQMLAVPPAYTSQRCAYCGHTAKENRLSQSQFRCPACGYTANADVNGARNILAAGHAVLACGGMVQSGRPLKQEPTEMIQATA	GTGAAACGATTACAGGCATTTAAATTCCAGTTAAGACCAGGTGGTCAACAGGAGTGTGAAATGAGGCGCTTCGCAGGCGCATGTCGTTTCGTTTTCAATCGTGCTCTGGCACGTCAGAATGAGAATCATGAGGCCGGTAATAAATACATCCCTTACGGGAAAATGGCTTCCTGGCTGGTTGAGTGGAAAAACGCCACTGAAACGCAATGGCTTAAAGATTCGCCCTCACAGCCATTGCAACAGTCACTGAAAGACCTTGAGCGGGCTTACAAAAACTTCTTCCAGAAGCGGGCTGGTTTTCCCCGATTCAAAACGCGGGGACAGAATGATGCATTCCGCTACCCGCAGGGCGTTAAGCTCGATCAGGAAAACAGCCGTATTTTTCTGCCGAAACTTGGCTGGATGCGCTACCGGAATAGCCGTCAGGTCACGGGGGTTGTGAAAAATGTCACTGTCAGCCAGTCCTGCGGTAAGTGGTACATCAGTATTCAGACAGAAAGTGAAGTATCCACTCCGGTTCACCCTTCAGCATCAATGATCGGGCTGGATGCTGGCGTGGCTAAACTCGCCACGCTGTCAGATGGCACAGTCTTTGAGCCTGTAAACAGTTTTCAGAAAAACCAGAAGACGCTGGCGAGACTTCAGCGACAGTTAAGCCGCAAGGTCAAATTCAGCAATAACTGGCAGAAGCAGAAACGCAAAATACAGCGACTGCATTCCCGTATCGCAAATATCCGCAGGGACTACCTTCACAAAGTCACAACGACCGTCAGCAAAAACCACGCAATGATAGTCATTGAGGATTTGAAGGTCAGCAACATGTCAAAGTCAGCAGCGGGTACGGTCAGCCAGCCGGGGCGCAATGTCCGGGCAAAATCAGGTTTAAACCGTTCGATACTGGATCAGGGCTGGTATGAAATGCGCCGCCAGCTTGAGTACAAGCAGCTCTGGCGTGGCGGTCAGATGCTTGCTGTTCCGCCAGCGTACACAAGCCAGCGTTGCGCGTACTGTGGTCATACAGCGAAAGAAAATCGCCTGTCACAAAGTCAATTCAGGTGTCCGGCGTGTGGATATACAGCGAACGCTGATGTGAACGGCGCTCGTAACATTTTAGCGGCGGGGCACGCCGTTCTTGCCTGTGGAGGGATGGTGCAGTCAGGCCGCCCGTTGAAGCAGGAACCCACCGAAATGATTCAGGCGACAGCCTGA	Complete	CGCCTGTCACAAAGTCAATTCAGGTGTCCGGCGTGTGGATATACAGCGAACGCTGATGTGAACGGCGCTCGTAACATTTTAGCGGCGGGGCACGCCGTTCTTGCCTGTGGAGGGATGGTGCAGTCAGGCCGCCCGTTGAAGCAGGAACCCACCGAAATGATTCAGGCGACAGCCTGAACGTAGCAGGGATCCTCGTCATTCAGGGCGTGGAGGATGTCAA	ACGTAGCAGGGATCCTCGTCATTCAGGGCGTGGAGGATGTCAA	CAGTTTTATCTACACTAGGG	FALSE	3 residues	no phage
	WP_024189688.1	WP_048785942.1	NZ_KB732622.1	RefSeq	227071	228279	+	Escherichia coli KTE236	KTE236	GCF_000351385.1	NZ_KB732622.1_207071-248279	207071	248279	41209	20001	21209	TRUE	TRUE	TRUE	3	MKRLQAFKFQLRPGGQQECEMRRFAGACRFVFNRALALQNENHEAGNKYIPYGKMASWLVEWKNATETQWLKDAPSQPLQQSLKDLERAYKNFFQKRAAFPRFKKRGQNDAFRYPQGVKLDQENSRIFLPKLGWMRYRNSRQVTGVVKNVTVSQSCGKWYISIQTESEVSTPVHPSASMVGLDAGVAKLATLSDGTVFEPVNSFQKNQKTLARLQRQLSRKVKFSNNWQKQKRKIQRLHSRIANIRRDYLHKVTTTVSKNHAMIVIEDLKVSNMSKSAAGTVSQPGRNVRAKSGLNRSILDQGWYEMRRQLEYKQLWRGGQVLAVSPAYTSQRCTCCGHTAKENRLSQSKFRCQVCGYTANADVNGARNILAAGHAVLACGGMVQSGRPLKQEPTEMIQATA	GTGAAACGATTACAGGCATTTAAATTCCAGTTAAGACCAGGTGGTCAACAGGAGTGTGAAATGAGGCGCTTCGCAGGCGCATGTCGTTTCGTTTTCAATCGTGCTCTGGCGCTTCAGAATGAGAATCATGAGGCCGGTAATAAATACATCCCTTACGGGAAAATGGCTTCCTGGCTGGTTGAGTGGAAAAATGCCACTGAAACGCAATGGCTTAAAGATGCCCCGTCACAGCCATTGCAACAGTCACTGAAAGACCTTGAGCGGGCTTACAAAAACTTCTTCCAGAAGCGGGCTGCTTTTCCCCGATTCAAAAAGCGGGGACAGAATGATGCATTCCGCTACCCGCAGGGCGTTAAGCTCGATCAGGAAAACAGCCGTATTTTTCTGCCGAAACTGGGCTGGATGCGCTACCGGAATAGCCGTCAGGTCACGGGTGTTGTGAAAAATGTCACGGTCAGCCAGTCCTGCGGTAAGTGGTACATCAGTATTCAGACAGAAAGTGAAGTATCAACTCCGGTTCACCCTTCAGCATCAATGGTCGGGCTGGATGCTGGCGTGGCTAAACTCGCCACGCTGTCAGATGGCACAGTCTTTGAGCCTGTAAACAGTTTTCAGAAAAACCAGAAGACGCTGGCGAGACTTCAGCGACAGTTAAGCCGCAAGGTCAAATTCAGCAACAACTGGCAGAAGCAGAAACGCAAAATACAGCGACTGCATTCCCGTATCGCAAATATCCGCAGGGACTACCTTCACAAAGTCACAACGACCGTCAGCAAAAACCACGCAATGATAGTCATTGAGGATTTGAAGGTCAGCAACATGTCAAAGTCAGCAGCGGGTACGGTCAGCCAGCCGGGGCGCAATGTCCGGGCAAAATCAGGTTTAAACCGTTCGATACTGGATCAGGGCTGGTATGAAATGCGCCGCCAGCTTGAGTACAAGCAGCTCTGGCGTGGCGGTCAGGTGCTTGCTGTTTCGCCAGCGTACACAAGCCAGCGTTGCACGTGCTGTGGTCATACAGCGAAAGAAAATCGCCTGTCACAAAGTAAATTCAGATGCCAGGTATGTGGATATACAGCGAACGCCGATGTAAATGGCGCTCGTAACATTTTAGCGGCGGGGCACGCCGTTCTTGCCTGTGGAGGGATGGTGCAGTCAGGCCGCCCGTTGAAGCAGGAACCCACCGAAATGATTCAGGCGACAGCCTGA	Complete	CGCCTGTCACAAAGTAAATTCAGATGCCAGGTATGTGGATATACAGCGAACGCCGATGTAAATGGCGCTCGTAACATTTTAGCGGCGGGGCACGCCGTTCTTGCCTGTGGAGGGATGGTGCAGTCAGGCCGCCCGTTGAAGCAGGAACCCACCGAAATGATTCAGGCGACAGCCTGAACGTAGCAGGGATCCACGTCCTTCAGGGCGTGGAGGATGTCAA	ACGTAGCAGGGATCCACGTCCTTCAGGGCGTGGAGGATGTCAA	TGAGTTGCGTCATCTCCTGG	FALSE	3 residues	no phage
	WP_032147616.1	WP_048785942.1	NZ_KB733378.1	RefSeq	656423	657631	+	Escherichia coli KTE237	KTE237	GCF_000351405.1	NZ_KB733378.1_636423-677631	636423	677631	41209	20001	21209	TRUE	TRUE	TRUE	3	MKRLQAFKFQLRPGGQQECEMRRFAGACRFVFNRALALQNENHEAGNKYIPYGKMASWLVEWKNATETQWLKDAPSQPLQQSLKDLERAYKNFFQKRAAFPRFKKRGQNDAFRYPQGVKLDQENSRIFLPKLGWMRYRNSRQVTGVVKNVTVSQSCGKWYISIQTESEVSTPVHPSASMVGLDAGVAKLATLSDGTVFGPVNSFQKNQKTLARLQRQLSRKVKFSNNWQKQKCKIQRLHSRIANIRRDYLHKVTTTVSKNHAMIVIEDLKVSNMSKSAAGTVSQPGRNVRAKSGLNRSILDQGWYEMRRQLEYKQLWRGGQVLAVSPAYTSQRCTCCGHTAKENRLSQSKFRCQVCGYTANADVNGARNILAAGHAVLACGGMVQSGRPLKQEPTEMIQATA	GTGAAACGATTACAGGCATTTAAATTCCAGTTAAGACCAGGTGGTCAACAGGAGTGTGAAATGAGGCGCTTCGCAGGCGCATGTCGTTTCGTTTTCAATCGTGCTCTGGCGCTTCAGAATGAGAATCATGAGGCCGGTAATAAATACATCCCTTACGGGAAAATGGCTTCCTGGCTGGTTGAGTGGAAAAATGCCACTGAAACGCAATGGCTTAAAGATGCCCCGTCACAGCCATTGCAACAGTCACTGAAAGACCTTGAGCGGGCTTACAAAAACTTCTTCCAGAAGCGGGCTGCTTTTCCCCGATTCAAAAAGCGGGGACAGAATGATGCATTCCGCTACCCGCAGGGCGTTAAGCTCGATCAGGAAAACAGCCGTATTTTTCTGCCGAAACTGGGCTGGATGCGCTACCGGAATAGCCGTCAGGTCACGGGTGTTGTGAAAAATGTCACGGTCAGCCAGTCCTGCGGTAAGTGGTACATCAGTATTCAGACAGAAAGTGAAGTATCAACTCCGGTTCACCCTTCAGCATCAATGGTCGGGCTGGATGCTGGCGTGGCTAAACTCGCCACGCTGTCAGATGGCACAGTCTTTGGGCCTGTAAACAGTTTTCAGAAAAACCAGAAGACGCTGGCGAGACTTCAGCGGCAGTTAAGCCGCAAGGTCAAATTCAGCAACAACTGGCAGAAGCAGAAATGCAAAATACAGCGACTGCATTCCCGTATCGCAAATATCCGCAGGGACTACCTTCACAAAGTCACAACGACCGTCAGCAAAAACCACGCAATGATAGTCATTGAGGATTTGAAGGTCAGCAACATGTCAAAGTCAGCAGCGGGTACGGTCAGCCAGCCGGGGCGCAATGTCCGGGCAAAATCAGGTTTAAACCGTTCGATACTGGATCAGGGCTGGTATGAAATGCGCCGCCAGCTTGAGTACAAGCAGCTCTGGCGTGGCGGTCAGGTGCTTGCTGTTTCGCCAGCGTACACAAGCCAGCGTTGCACGTGCTGTGGTCATACAGCGAAAGAAAATCGCCTGTCACAAAGTAAATTCAGATGCCAGGTATGTGGATATACAGCGAACGCCGATGTAAATGGCGCTCGTAACATTTTAGCGGCGGGGCACGCCGTTCTTGCCTGTGGAGGGATGGTGCAGTCAGGCCGCCCGTTGAAGCAGGAACCCACCGAAATGATTCAGGCGACAGCCTGA	Complete	CGCCTGTCACAAAGTAAATTCAGATGCCAGGTATGTGGATATACAGCGAACGCCGATGTAAATGGCGCTCGTAACATTTTAGCGGCGGGGCACGCCGTTCTTGCCTGTGGAGGGATGGTGCAGTCAGGCCGCCCGTTGAAGCAGGAACCCACCGAAATGATTCAGGCGACAGCCTGAACGTAGCAGGGATCCACGTCCTTCAGGGCGTGGAGGATGTCAA	ACGTAGCAGGGATCCACGTCCTTCAGGGCGTGGAGGATGTCAA	TGAGTTGCGTCATCTCCTGG	FALSE	3 residues	no phage
	WP_024189688.1	WP_048785942.1	NZ_KB732813.1	RefSeq	223776	224984	+	Escherichia coli KTE76	KTE76	GCF_000351705.1	NZ_KB732813.1_203776-244984	203776	244984	41209	20001	21209	TRUE	TRUE	TRUE	3	MKRLQAFKFQLRPGGQQECEMRRFAGACRFVFNRALALQNENHEAGNKYIPYGKMASWLVEWKNATETQWLKDAPSQPLQQSLKDLERAYKNFFQKRAAFPRFKKRGQNDAFRYPQGVKLDQENSRIFLPKLGWMRYRNSRQVTGVVKNVTVSQSCGKWYISIQTESEVSTPVHPSASMVGLDAGVAKLATLSDGTVFEPVNSFQKNQKTLARLQRQLSRKVKFSNNWQKQKRKIQRLHSRIANIRRDYLHKVTTTVSKNHAMIVIEDLKVSNMSKSAAGTVSQPGRNVRAKSGLNRSILDQGWYEMRRQLEYKQLWRGGQVLAVSPAYTSQRCTCCGHTAKENRLSQSKFRCQVCGYTANADVNGARNILAAGHAVLACGGMVQSGRPLKQEPTEMIQATA	GTGAAACGATTACAGGCATTTAAATTCCAGTTAAGACCAGGTGGTCAACAGGAGTGTGAAATGAGGCGCTTCGCAGGCGCATGTCGTTTCGTTTTCAATCGTGCTCTGGCGCTTCAGAATGAGAATCATGAGGCCGGTAATAAATACATCCCTTACGGGAAAATGGCTTCCTGGCTGGTTGAGTGGAAAAATGCCACTGAAACGCAATGGCTTAAAGATGCCCCGTCACAGCCATTGCAACAGTCACTGAAAGACCTTGAGCGGGCTTACAAAAACTTCTTCCAGAAGCGGGCTGCTTTTCCCCGATTCAAAAAGCGGGGACAGAATGATGCATTCCGCTACCCGCAGGGCGTTAAGCTCGATCAGGAAAACAGCCGTATTTTTCTGCCGAAACTGGGCTGGATGCGCTACCGGAATAGCCGTCAGGTCACGGGTGTTGTGAAAAATGTCACGGTCAGCCAGTCCTGCGGTAAGTGGTACATCAGTATTCAGACAGAAAGTGAAGTATCAACTCCGGTTCACCCTTCAGCATCAATGGTCGGGCTGGATGCTGGCGTGGCTAAACTCGCCACGCTGTCAGATGGCACAGTCTTTGAGCCTGTAAACAGTTTTCAGAAAAACCAGAAGACGCTGGCGAGACTTCAGCGACAGTTAAGCCGCAAGGTCAAATTCAGCAACAACTGGCAGAAGCAGAAACGCAAAATACAGCGACTGCATTCCCGTATCGCAAATATCCGCAGGGACTACCTTCACAAAGTCACAACGACCGTCAGCAAAAACCACGCAATGATAGTCATTGAGGATTTGAAGGTCAGCAACATGTCAAAGTCAGCAGCGGGTACGGTCAGCCAGCCGGGGCGCAATGTCCGGGCAAAATCAGGTTTAAACCGTTCGATACTGGATCAGGGCTGGTATGAAATGCGCCGCCAGCTTGAGTACAAGCAGCTCTGGCGTGGCGGTCAGGTGCTTGCTGTTTCGCCAGCGTACACAAGCCAGCGTTGCACGTGCTGTGGTCATACAGCGAAAGAAAATCGCCTGTCACAAAGTAAATTCAGATGCCAGGTATGTGGATATACAGCGAACGCCGATGTAAATGGCGCTCGTAACATTTTAGCGGCGGGGCACGCCGTTCTTGCCTGTGGAGGGATGGTGCAGTCAGGCCGCCCGTTGAAGCAGGAACCCACCGAAATGATTCAGGCGACAGCCTGA	Complete	CGCCTGTCACAAAGTAAATTCAGATGCCAGGTATGTGGATATACAGCGAACGCCGATGTAAATGGCGCTCGTAACATTTTAGCGGCGGGGCACGCCGTTCTTGCCTGTGGAGGGATGGTGCAGTCAGGCCGCCCGTTGAAGCAGGAACCCACCGAAATGATTCAGGCGACAGCCTGAACGTAGCAGGGATCCACGTCCTTCAGGGCGTGGAGGATGTCAA	ACGTAGCAGGGATCCACGTCCTTCAGGGCGTGGAGGATGTCAA	TGAGTTGCGTCATCTCCTGG	FALSE	3 residues	no phage
	WP_071594143.1	WP_048785942.1	NZ_KB733057.1	RefSeq	248518	249726	+	Escherichia coli KTE78	KTE78	GCF_000352425.1	NZ_KB733057.1_228518-269726	228518	269726	41209	20001	21209	TRUE	TRUE	TRUE	3	MKRLQAFKFQLRPGGQQECEMRRFAGACRFVFNRALALQNENHEAGNKYIPYGKMASWLVEWKNATETQWLKDAPSQPLQQSLKDLERAYKNFFQKRAAFPRFKKRGQNDAFRYPQGVKLDQENSRIFLPKLGWMRYRNSRQVTGVVKNVTVSQSCGKWHISIQTESEVSTPVHPSASMVGLDAGVAKLATLSDGTVFEPVNSFQKNQKTLARLQRQLSRKVKFSNNWQKQKRKIQRLHSRIANIRRDYLHKVTTTVSKNHAMIVIEDLKVSNMSKSAAGTVSQPGRNVRAKSGLNRSILDQGWYEMRRQLEYKQLWRGGQVLAVSPAYTSQRCTCCGHTAKENRLSQSKFRCQVCGYTANADVNGARNILAAGHAVLACGGMVQSGRPLKQEPTEMIQATA	GTGAAACGATTACAGGCATTTAAATTCCAGTTAAGACCAGGTGGTCAACAGGAGTGTGAAATGAGGCGCTTCGCAGGCGCATGTCGTTTCGTTTTCAATCGTGCTCTGGCGCTTCAGAATGAGAATCATGAGGCCGGTAATAAATACATCCCTTACGGGAAAATGGCTTCCTGGCTGGTTGAGTGGAAAAATGCCACTGAAACGCAATGGCTTAAAGATGCCCCGTCACAGCCATTGCAACAGTCACTGAAAGACCTTGAGCGGGCTTACAAAAACTTCTTCCAGAAGCGGGCTGCTTTTCCCCGATTCAAAAAGCGGGGACAGAATGATGCATTCCGCTACCCGCAGGGCGTTAAGCTCGATCAGGAAAACAGCCGTATTTTTCTGCCGAAACTGGGCTGGATGCGCTACCGGAATAGCCGTCAGGTCACGGGTGTTGTGAAAAATGTCACGGTCAGCCAGTCCTGCGGTAAGTGGCACATCAGTATTCAGACAGAAAGTGAAGTATCAACTCCGGTTCACCCTTCAGCATCAATGGTCGGGCTGGATGCTGGCGTGGCTAAACTCGCCACGCTGTCAGATGGCACAGTCTTTGAGCCTGTAAACAGTTTTCAGAAAAACCAGAAGACGCTGGCGAGACTTCAGCGACAGTTAAGCCGCAAGGTCAAATTCAGCAACAACTGGCAGAAGCAGAAACGCAAAATACAGCGACTGCATTCCCGTATCGCAAATATCCGCAGGGACTACCTTCACAAAGTCACAACGACCGTCAGCAAAAACCACGCAATGATAGTCATTGAGGATTTGAAGGTCAGCAACATGTCAAAGTCAGCAGCGGGTACGGTCAGCCAGCCGGGGCGCAATGTCCGGGCAAAATCAGGTTTAAACCGTTCGATACTGGATCAGGGCTGGTATGAAATGCGCCGCCAGCTTGAGTACAAGCAGCTCTGGCGTGGCGGTCAGGTGCTTGCTGTTTCGCCAGCGTACACAAGCCAGCGTTGCACGTGCTGTGGTCATACAGCGAAAGAAAATCGCCTGTCACAAAGTAAATTCAGATGCCAGGTATGTGGATATACAGCGAACGCCGATGTAAATGGCGCTCGTAACATTTTAGCGGCGGGGCACGCCGTTCTTGCCTGTGGAGGGATGGTGCAGTCAGGCCGCCCGTTGAAGCAGGAACCCACCGAAATGATTCAGGCGACAGCCTGA	Complete	CGCCTGTCACAAAGTAAATTCAGATGCCAGGTATGTGGATATACAGCGAACGCCGATGTAAATGGCGCTCGTAACATTTTAGCGGCGGGGCACGCCGTTCTTGCCTGTGGAGGGATGGTGCAGTCAGGCCGCCCGTTGAAGCAGGAACCCACCGAAATGATTCAGGCGACAGCCTGAACGTAGCAGGGATCCACGTCCTTCAGGGCGTGGAGGATGTCAA	ACGTAGCAGGGATCCACGTCCTTCAGGGCGTGGAGGATGTCAA	TGAGTTGCGTCATCTCCTGG	FALSE	3 residues	no phage
	WP_064732836.1	WP_048785942.1	NZ_KE137071.1	RefSeq	573657	574865	+	Escherichia coli KTE70	KTE70	GCF_000408425.1	NZ_KE137071.1_553657-594865	553657	594865	41209	20001	21209	TRUE	TRUE	TRUE	3	MKRLQAFKFQLRPGGQQEHEMRRFAGACRFVFNRALALQNENHEAGNKYIPYGKMASWLVEWKNATETQWLKDAPSQPLQQSLKDLERAYKNFFQKRAAFPRFKKRGQNDAFRYPQGVKLDQENSRIFLPKLGWMRYRNSRQVTGVVKNVTVSQSCGKWYISIQTESEVSTPVHPSASMVGLDAGVAKLATLSDGTVFEPVNSFQKNQKTLARLQRQLSRKVEFSNNWQKQKRKIQRLHSRIANIRRDYLHKVTTTVSKNHAMIVIEDLKVSNMSKSAAGTVSQPGRNVRAKSGLNRSVLDQGWYEMRRQLEYKQLWRGGQVLAVPPAYTSQRCTCCGHTAKENRLSQSQFRCQVCGYTANADVNGARNILAAGHAVLACGGMVQSGRPLKQEPTEMIQATA	GTGAAACGACTACAGGCATTTAAATTCCAGTTAAGACCCGGTGGTCAACAGGAGCATGAAATGAGGCGCTTCGCAGGCGCATGTCGTTTCGTTTTCAATCGTGCTCTGGCGCTTCAGAATGAGAATCATGAGGCCGGTAATAAATACATCCCTTACGGGAAAATGGCTTCCTGGCTGGTTGAGTGGAAAAACGCCACTGAAACGCAATGGCTTAAAGATGCCCCGTCACAGCCATTGCAACAGTCACTGAAAGACCTTGAGCGGGCTTACAAAAACTTCTTCCAGAAGCGGGCTGCTTTTCCCCGATTCAAAAAGCGGGGACAGAATGATGCATTCCGCTACCCGCAGGGCGTTAAGCTCGATCAGGAAAACAGCCGTATTTTTCTGCCGAAACTTGGCTGGATGCGCTACCGGAACAGCCGTCAGGTCACGGGTGTTGTGAAAAATGTCACTGTCAGCCAGTCCTGCGGTAAGTGGTACATCAGTATTCAGACAGAAAGTGAAGTATCCACTCCGGTTCACCCTTCAGCATCAATGGTCGGGCTGGATGCTGGCGTGGCTAAACTCGCCACGCTGTCAGATGGCACAGTCTTTGAGCCTGTAAACAGTTTTCAGAAAAACCAGAAGACGCTGGCGAGACTTCAGCGACAGTTAAGCCGCAAGGTCGAATTCAGCAATAACTGGCAGAAGCAGAAACGCAAAATACAGCGACTGCATTCCCGTATCGCAAATATCCGCAGGGACTACCTTCACAAAGTCACAACGACCGTCAGCAAAAACCACGCAATGATAGTCATTGAGGATTTGAAGGTCAGCAACATGTCAAAGTCAGCAGCGGGTACGGTCAGCCAGCCGGGACGCAATGTCCGGGCAAAATCAGGTTTAAACCGTTCGGTACTGGATCAGGGCTGGTATGAAATGCGCCGCCAGCTTGAGTACAAGCAGCTCTGGCGTGGCGGTCAGGTGCTTGCTGTTCCGCCAGCGTACACAAGCCAGCGTTGCACGTGCTGTGGTCATACAGCGAAAGAAAATCGCCTGTCACAAAGTCAATTCAGATGCCAGGTATGTGGATATACAGCGAACGCCGATGTAAATGGCGCTCGTAACATTTTAGCGGCGGGGCACGCCGTTCTTGCCTGTGGAGGGATGGTGCAGTCAGGCCGCCCGTTGAAGCAGGAACCCACCGAAATGATTCAGGCGACAGCCTGA	Complete	CGCCTGTCACAAAGTCAATTCAGATGCCAGGTATGTGGATATACAGCGAACGCCGATGTAAATGGCGCTCGTAACATTTTAGCGGCGGGGCACGCCGTTCTTGCCTGTGGAGGGATGGTGCAGTCAGGCCGCCCGTTGAAGCAGGAACCCACCGAAATGATTCAGGCGACAGCCTGAACGTAGCAGGGATCCACGTCCTTCAGGGCGTGGAGGATGTCAA	ACGTAGCAGGGATCCACGTCCTTCAGGGCGTGGAGGATGTCAA	TGAGTTGCGTCATCTCCTGG	FALSE	3 residues	no phage
	WP_071839631.1	WP_048785942.1	NZ_KE137154.1	RefSeq	1178301	1179509	-	Escherichia coli KTE98	KTE98	GCF_000408545.1	NZ_KE137154.1_1158301-1199509_rc	1158301	1199509	41209	20001	21209	TRUE	TRUE	TRUE	3	MKRLQAFKFQLRPGGQQEYEMRRFAGACRFVFNRALALQNENHEAGNKYIPYGKMASWLVEWKNATETQWLKDAPSQPLQQSLKDLERAYKNFFQKRAAFPRFKKRGQNDAFRYPQGVKLDQENSRIFLPKLGWMRYRNSRQVTGVVKNVTVSQSCGKWYISIQTESEVSTPVHPSASMVGLDAGVAKLATLSDGTVFEPVNSFQKNQKTLARLQRQLSRKVEFSNNWQKQKRKIQRLHSRIANIRRDYLHKVTTTVSKNHAMIVIEDLKVSNMSKSAAGTVSQPGRNVRAKSGLNRSVLDQGWYEMRRQLEYKQLWRGGQVLAVPPAYTSQRCTCCGHTAKENRLSQSQFRCQVCGYTANADVNGARNILAAGHAVLACGGMVQSGRPLKQEPTEMIQATA	GTGAAACGATTACAGGCATTTAAATTCCAGTTAAGACCCGGTGGTCAACAGGAGTATGAAATGAGGCGCTTCGCAGGCGCATGTCGTTTCGTTTTCAATCGTGCTCTGGCGCTTCAGAATGAGAATCATGAGGCCGGTAATAAATACATCCCTTACGGGAAAATGGCTTCCTGGCTGGTTGAGTGGAAAAACGCCACTGAAACGCAATGGCTTAAAGATGCCCCGTCACAGCCATTGCAACAGTCACTGAAAGACCTTGAGCGGGCTTACAAAAACTTCTTCCAGAAGCGGGCTGCTTTTCCCCGATTCAAAAAGCGGGGACAGAATGATGCATTCCGCTACCCGCAGGGCGTTAAGCTCGATCAGGAAAACAGCCGTATTTTTCTGCCGAAACTGGGCTGGATGCGCTACCGGAACAGCCGTCAGGTCACGGGTGTTGTGAAAAATGTCACTGTCAGCCAGTCCTGCGGTAAGTGGTACATCAGTATTCAGACAGAAAGTGAAGTATCCACTCCGGTTCACCCTTCAGCATCAATGGTCGGGCTGGATGCTGGCGTGGCTAAACTCGCCACGCTGTCAGATGGCACAGTCTTTGAGCCTGTAAACAGTTTTCAGAAAAACCAGAAGACGCTGGCGAGACTTCAGCGACAGTTAAGCCGCAAGGTCGAATTCAGCAATAACTGGCAGAAGCAGAAACGCAAAATACAGCGACTGCATTCCCGTATCGCAAATATCCGCAGGGACTACCTTCACAAAGTCACAACGACCGTCAGCAAAAACCACGCAATGATAGTCATTGAGGATTTGAAGGTCAGCAACATGTCAAAGTCAGCAGCGGGTACGGTCAGCCAGCCGGGACGCAATGTCCGGGCAAAATCAGGTTTAAACCGTTCGGTACTGGATCAGGGCTGGTATGAAATGCGCCGCCAGCTTGAGTACAAGCAGCTCTGGCGTGGCGGTCAGGTGCTTGCTGTTCCGCCAGCGTACACAAGCCAGCGTTGCACGTGCTGTGGTCATACAGCGAAAGAAAATCGCCTGTCACAAAGTCAATTCAGATGCCAGGTATGTGGATATACAGCGAACGCCGATGTAAATGGCGCTCGTAACATTTTAGCGGCGGGGCACGCCGTTCTTGCCTGTGGAGGGATGGTGCAGTCAGGCCGCCCGTTGAAGCAGGAACCCACCGAAATGATTCAGGCGACAGCCTGA	Complete	CGCCTGTCACAAAGTCAATTCAGATGCCAGGTATGTGGATATACAGCGAACGCCGATGTAAATGGCGCTCGTAACATTTTAGCGGCGGGGCACGCCGTTCTTGCCTGTGGAGGGATGGTGCAGTCAGGCCGCCCGTTGAAGCAGGAACCCACCGAAATGATTCAGGCGACAGCCTGAACGTAGCAGGGATCCACGTCCTTCAGGGCGTGGAGGATGTCAA	ACGTAGCAGGGATCCACGTCCTTCAGGGCGTGGAGGATGTCAA	TGAGTTGCGTCATCTCCTGG	FALSE	3 residues	no phage
	WP_024189688.1	WP_048785942.1	NZ_KE137222.1	RefSeq	2710056	2711264	+	Escherichia coli KTE121	KTE121	GCF_000408665.1	NZ_KE137222.1_2690056-2731264	2690056	2731264	41209	20001	21209	TRUE	TRUE	TRUE	3	MKRLQAFKFQLRPGGQQECEMRRFAGACRFVFNRALALQNENHEAGNKYIPYGKMASWLVEWKNATETQWLKDAPSQPLQQSLKDLERAYKNFFQKRAAFPRFKKRGQNDAFRYPQGVKLDQENSRIFLPKLGWMRYRNSRQVTGVVKNVTVSQSCGKWYISIQTESEVSTPVHPSASMVGLDAGVAKLATLSDGTVFEPVNSFQKNQKTLARLQRQLSRKVKFSNNWQKQKRKIQRLHSRIANIRRDYLHKVTTTVSKNHAMIVIEDLKVSNMSKSAAGTVSQPGRNVRAKSGLNRSILDQGWYEMRRQLEYKQLWRGGQVLAVSPAYTSQRCTCCGHTAKENRLSQSKFRCQVCGYTANADVNGARNILAAGHAVLACGGMVQSGRPLKQEPTEMIQATA	GTGAAACGATTACAGGCATTTAAATTCCAGTTAAGACCAGGTGGTCAACAGGAGTGTGAAATGAGGCGCTTCGCAGGCGCATGTCGTTTCGTTTTCAATCGTGCTCTGGCGCTTCAGAATGAGAATCATGAGGCCGGTAATAAATACATCCCTTACGGGAAAATGGCTTCCTGGCTGGTTGAGTGGAAAAATGCCACTGAAACGCAATGGCTTAAAGATGCCCCGTCACAGCCATTGCAACAGTCACTGAAAGACCTTGAGCGGGCTTACAAAAACTTCTTCCAGAAGCGGGCTGCTTTTCCCCGATTCAAAAAGCGGGGACAGAATGATGCATTCCGCTACCCGCAGGGCGTTAAGCTCGATCAGGAAAACAGCCGTATTTTTCTGCCGAAACTGGGCTGGATGCGCTACCGGAATAGCCGTCAGGTCACGGGTGTTGTGAAAAATGTCACGGTCAGCCAGTCCTGCGGTAAGTGGTACATCAGTATTCAGACAGAAAGTGAAGTATCAACTCCGGTTCACCCTTCAGCATCAATGGTCGGGCTGGATGCTGGCGTGGCTAAACTCGCCACGCTGTCAGATGGCACAGTCTTTGAGCCTGTAAACAGTTTTCAGAAAAACCAGAAGACGCTGGCGAGACTTCAGCGACAGTTAAGCCGCAAGGTCAAATTCAGCAACAACTGGCAGAAGCAGAAACGCAAAATACAGCGACTGCATTCCCGTATCGCAAATATCCGCAGGGACTACCTTCACAAAGTCACAACGACCGTCAGCAAAAACCACGCAATGATAGTCATTGAGGATTTGAAGGTCAGCAACATGTCAAAGTCAGCAGCGGGTACGGTCAGCCAGCCGGGGCGCAATGTCCGGGCAAAATCAGGTTTAAACCGTTCGATACTGGATCAGGGCTGGTATGAAATGCGCCGCCAGCTTGAGTACAAGCAGCTCTGGCGTGGCGGTCAGGTGCTTGCTGTTTCGCCAGCGTACACAAGCCAGCGTTGCACGTGCTGTGGTCATACAGCGAAAGAAAATCGCCTGTCACAAAGTAAATTCAGATGCCAGGTATGTGGATATACAGCGAACGCCGATGTAAATGGCGCTCGTAACATTTTAGCGGCGGGGCACGCCGTTCTTGCCTGTGGAGGGATGGTGCAGTCAGGCCGCCCGTTGAAGCAGGAACCCACCGAAATGATTCAGGCGACAGCCTGA	Complete	CGCCTGTCACAAAGTAAATTCAGATGCCAGGTATGTGGATATACAGCGAACGCCGATGTAAATGGCGCTCGTAACATTTTAGCGGCGGGGCACGCCGTTCTTGCCTGTGGAGGGATGGTGCAGTCAGGCCGCCCGTTGAAGCAGGAACCCACCGAAATGATTCAGGCGACAGCCTGAACGTAGCAGGGATCCACGTCCTTCAGGGCGTGGAGGATGTCAA	ACGTAGCAGGGATCCACGTCCTTCAGGGCGTGGAGGATGTCAA	TGAGTTGCGTCATCTCCTGG	FALSE	3 residues	no phage
	WP_024189688.1	WP_048785942.1	NZ_KE701782.1	RefSeq	452942	454150	+	Escherichia coli UMEA 3163-1	UMEA 3163-1	GCF_000460495.1	NZ_KE701782.1_432942-474150	432942	474150	41209	20001	21209	TRUE	TRUE	TRUE	3	MKRLQAFKFQLRPGGQQECEMRRFAGACRFVFNRALALQNENHEAGNKYIPYGKMASWLVEWKNATETQWLKDAPSQPLQQSLKDLERAYKNFFQKRAAFPRFKKRGQNDAFRYPQGVKLDQENSRIFLPKLGWMRYRNSRQVTGVVKNVTVSQSCGKWYISIQTESEVSTPVHPSASMVGLDAGVAKLATLSDGTVFEPVNSFQKNQKTLARLQRQLSRKVKFSNNWQKQKRKIQRLHSRIANIRRDYLHKVTTTVSKNHAMIVIEDLKVSNMSKSAAGTVSQPGRNVRAKSGLNRSILDQGWYEMRRQLEYKQLWRGGQVLAVSPAYTSQRCTCCGHTAKENRLSQSKFRCQVCGYTANADVNGARNILAAGHAVLACGGMVQSGRPLKQEPTEMIQATA	GTGAAACGATTACAGGCATTTAAATTCCAGTTAAGACCAGGTGGTCAACAGGAGTGTGAAATGAGGCGCTTCGCAGGCGCATGTCGTTTCGTTTTCAATCGTGCTCTGGCGCTTCAGAATGAGAATCATGAGGCCGGTAATAAATACATCCCTTACGGGAAAATGGCTTCCTGGCTGGTTGAGTGGAAAAATGCCACTGAAACGCAATGGCTTAAAGATGCCCCGTCACAGCCATTGCAACAGTCACTGAAAGACCTTGAGCGGGCTTACAAAAACTTCTTCCAGAAGCGGGCTGCTTTTCCCCGATTCAAAAAGCGGGGACAGAATGATGCATTCCGCTACCCGCAGGGCGTTAAGCTCGATCAGGAAAACAGCCGTATTTTTCTGCCGAAACTGGGCTGGATGCGCTACCGGAATAGCCGTCAGGTCACGGGTGTTGTGAAAAATGTCACGGTCAGCCAGTCCTGCGGTAAGTGGTACATCAGTATTCAGACAGAAAGTGAAGTATCAACTCCGGTTCACCCTTCAGCATCAATGGTCGGGCTGGATGCTGGCGTGGCTAAACTCGCCACGCTGTCAGATGGCACAGTCTTTGAGCCTGTAAACAGTTTTCAGAAAAACCAGAAGACGCTGGCGAGACTTCAGCGACAGTTAAGCCGCAAGGTCAAATTCAGCAACAACTGGCAGAAGCAGAAACGCAAAATACAGCGACTGCATTCCCGTATCGCAAATATCCGCAGGGACTACCTTCACAAAGTCACAACGACCGTCAGCAAAAACCACGCAATGATAGTCATTGAGGATTTGAAGGTCAGCAACATGTCAAAGTCAGCAGCGGGTACGGTCAGCCAGCCGGGGCGCAATGTCCGGGCAAAATCAGGTTTAAACCGTTCGATACTGGATCAGGGCTGGTATGAAATGCGCCGCCAGCTTGAGTACAAGCAGCTCTGGCGTGGCGGTCAGGTGCTTGCTGTTTCGCCAGCGTACACAAGCCAGCGTTGCACGTGCTGTGGTCATACAGCGAAAGAAAATCGCCTGTCACAAAGTAAATTCAGATGCCAGGTATGTGGATATACAGCGAACGCCGATGTAAATGGCGCTCGTAACATTTTAGCGGCGGGGCACGCCGTTCTTGCCTGTGGAGGGATGGTGCAGTCAGGCCGCCCGTTGAAGCAGGAACCCACCGAAATGATTCAGGCGACAGCCTGA	Complete	CGCCTGTCACAAAGTAAATTCAGATGCCAGGTATGTGGATATACAGCGAACGCCGATGTAAATGGCGCTCGTAACATTTTAGCGGCGGGGCACGCCGTTCTTGCCTGTGGAGGGATGGTGCAGTCAGGCCGCCCGTTGAAGCAGGAACCCACCGAAATGATTCAGGCGACAGCCTGAACGTAGCAGGGATCCACGTCCTTCAGGGCGTGGAGGATGTCAA	ACGTAGCAGGGATCCACGTCCTTCAGGGCGTGGAGGATGTCAA	TGAGTTGCGTCATCTCCTGG	FALSE	3 residues	no phage
	EYU96876.1	WP_048785942.1	JHFI01000008.1	INSDC	62179	63387	+	Escherichia coli O45:H2 str. 2010C-3876	2010C-3876	GCA_000615535.1	JHFI01000008.1_42179-83387	42179	83387	41209	20001	21209	TRUE	TRUE	TRUE	3	MKRLQAFKFQLRPGGQQEREMRRFAGACRFVFNRALALQNENHEAGNKYIPYGKMASWLVEWKNATETQWLKDSPSQPLQQSLKDLERAYKNFFQKRAAFPRFKKRGQNDAFRYPQGVKLDQENSRIFLPKLGWMRYRNSRQVTGVVKNVTVSQSCGKWYISIQTESEVSTPVHPSASMVGLDAGVAKLATLSDGTVFEPVNSFQKNQKTLARLQRQLSRKVKFSNNWQKQKRKIQRLHSRIANIRRDYLHKVTTTVSKNHAMIVIEDLKVSNMSKSAAGTVSQPGRNVRAKSGLNRSILDQGWYEMRRQLEYKQLWSGGQVLAVPPAYTSQRCACCGHTAKENRLSQSKFRCQVCGYTANADVNGARNILAAGHAVLACGGMVQSGRPLKQEPTEMIQATA	GTGAAACGACTACAGGCATTTAAATTCCAGTTAAGACCCGGTGGTCAACAGGAGCGTGAAATGAGGCGCTTCGCAGGCGCATGTCGTTTCGTTTTCAATCGTGCTCTGGCGCTTCAGAATGAGAATCATGAGGCCGGTAATAAATACATCCCTTACGGGAAAATGGCTTCCTGGCTGGTTGAGTGGAAAAATGCCACTGAAACGCAATGGCTTAAAGATTCTCCCTCACAGCCATTGCAACAGTCACTGAAAGACCTTGAGCGGGCTTACAAAAACTTCTTCCAGAAGCGGGCTGCTTTTCCCCGATTCAAAAAGCGGGGACAGAATGATGCATTCCGCTACCCGCAGGGCGTTAAGCTCGATCAGGAAAACAGCCGTATTTTTCTGCCGAAACTGGGCTGGATGCGCTACCGGAACAGCCGTCAGGTCACGGGAGTTGTGAAAAATGTCACTGTCAGCCAGTCCTGCGGTAAGTGGTACATCAGTATTCAGACAGAAAGTGAAGTATCAACTCCGGTTCACCCTTCAGCATCAATGGTCGGGCTGGATGCTGGCGTGGCTAAACTCGCCACGCTGTCAGATGGCACAGTCTTTGAGCCTGTAAACAGTTTTCAGAAAAACCAGAAGACGCTGGCGAGACTTCAGCGACAGTTAAGCCGCAAGGTCAAATTCAGCAACAACTGGCAGAAGCAGAAACGCAAAATACAGCGACTGCATTCCCGTATCGCAAATATCCGCAGGGACTACCTTCACAAAGTCACAACGACCGTCAGCAAAAACCACGCAATGATAGTCATTGAGGATTTGAAGGTCAGCAACATGTCAAAGTCAGCAGCGGGTACGGTCAGCCAGCCGGGGCGCAATGTCCGGGCAAAATCAGGTTTAAACCGTTCGATACTGGATCAGGGCTGGTATGAAATGCGCCGCCAGCTTGAATACAAGCAGCTCTGGAGTGGCGGTCAGGTGCTTGCTGTTCCGCCAGCGTATACAAGCCAGCGTTGCGCGTGCTGTGGTCATACAGCGAAAGAAAATCGTCTGTCACAAAGTAAATTCAGATGCCAGGTATGTGGATATACAGCGAACGCCGATGTAAACGGCGCTCGTAACATTTTAGCGGCGGGGCACGCCGTTCTTGCCTGTGGAGGGATGGTGCAGTCAGGCCGCCCGTTGAAGCAGGAACCCACCGAAATGATTCAGGCGACAGCCTGA	Complete	CGTCTGTCACAAAGTAAATTCAGATGCCAGGTATGTGGATATACAGCGAACGCCGATGTAAACGGCGCTCGTAACATTTTAGCGGCGGGGCACGCCGTTCTTGCCTGTGGAGGGATGGTGCAGTCAGGCCGCCCGTTGAAGCAGGAACCCACCGAAATGATTCAGGCGACAGCCTGAACGTAGCAGGGATCCACGTCCTTCAGGGCGTGGAGGATGTCAA	ACGTAGCAGGGATCCACGTCCTTCAGGGCGTGGAGGATGTCAA	TATCGGTTTCTGTCAGCGAT	FALSE	3 residues	no phage
	EZK16158.1	WP_048785942.1	JJMB01000090.1	INSDC	198084	199292	+	Escherichia coli 2-011-08_S1_C2	2-011-08_S1_C2	GCA_000627885.1	JJMB01000090.1_178084-219292	178084	219292	41209	20001	21209	TRUE	TRUE	TRUE	3	MKRLQAFKFQLRPGGQQEREMRRFAGACRFVFNRALALQNENHEAGNKYIPYGKMASWLVEWKNVTETQWLKDAPSQPLQQSLKDLERAYKNFFRKRAAFPRFKKRGQNDAFRYPQGVKLDQENSRIFLPKLGWMRYRNSRQVTGVVKNVTVSQSCGKWYISIQTESEVSTPVHPSASMVGLDAGVAKLATLSDGTVFEPVNSFQKNQKTLARLQRQLSRKVKFSNNWQKQKRKIQRLHSCIANIRRDYLHKVTTTVSKNHAMIVIEDLKVSNMSKSAAGTVSLPGRNVRAKSGLNRSILDQGWYEMRRQLEYKQLWRGGQVLAVPPAYTSQRCACCGHTAKENRLSQSQFRCPVCGYTANADVNGARNILAAGHAVLACGGMVQSGRPLKQEPTEMIQATA	GTGAAACGACTACAGGCATTTAAATTCCAGTTAAGGCCCGGTGGTCAACAGGAGCGTGAAATGAGGCGCTTCGCAGGCGCATGTCGTTTCGTTTTCAATCGTGCTCTGGCGCTTCAGAATGAGAATCATGAGGCCGGTAATAAATACATCCCTTACGGGAAAATGGCTTCCTGGCTGGTTGAGTGGAAAAATGTCACTGAAACGCAATGGCTTAAAGATGCCCCGTCACAGCCATTGCAACAGTCACTGAAAGACCTTGAGCGGGCTTACAAAAACTTCTTCCGGAAGCGGGCTGCTTTTCCCCGATTCAAAAAGCGGGGACAGAATGATGCATTCCGCTACCCGCAGGGCGTTAAGCTCGATCAGGAAAACAGCCGTATTTTTCTGCCGAAACTGGGCTGGATGCGCTACCGGAATAGCCGTCAGGTCACGGGTGTTGTGAAAAATGTCACTGTCAGCCAGTCCTGCGGTAAGTGGTACATCAGTATTCAGACAGAAAGTGAAGTATCAACTCCGGTTCACCCTTCAGCATCAATGGTCGGGCTGGATGCTGGCGTGGCTAAACTCGCCACGCTGTCAGATGGCACAGTCTTTGAGCCTGTAAACAGTTTTCAGAAAAACCAGAAGACGCTGGCGAGACTTCAGCGACAGTTAAGCCGCAAGGTCAAATTCAGCAACAACTGGCAGAAGCAGAAACGCAAAATACAGCGACTGCATTCCTGTATCGCAAATATCCGCAGGGACTACCTTCACAAAGTCACAACGACCGTCAGCAAAAACCACGCAATGATAGTCATTGAGGATTTGAAGGTCAGCAACATGTCAAAGTCAGCAGCGGGTACGGTCAGCCTGCCGGGGCGCAATGTCCGGGCAAAATCAGGTTTAAACCGTTCGATACTGGATCAGGGCTGGTATGAAATGCGCCGCCAGCTTGAGTACAAGCAGCTCTGGCGTGGCGGTCAGGTGCTTGCTGTTCCGCCAGCGTACACAAGCCAGCGTTGCGCGTGCTGTGGTCATACAGCGAAAGAAAATCGCCTGTCACAAAGTCAATTCAGATGCCCGGTATGTGGATATACAGCGAACGCCGATGTAAACGGCGCTCGTAACATTTTAGCGGCGGGGCACGCCGTTCTTGCCTGTGGAGGGATGGTGCAGTCAGGCCGCCCGTTGAAGCAGGAACCCACCGAAATGATTCAGGCGACAGCCTGA	Complete	CGCCTGTCACAAAGTCAATTCAGATGCCCGGTATGTGGATATACAGCGAACGCCGATGTAAACGGCGCTCGTAACATTTTAGCGGCGGGGCACGCCGTTCTTGCCTGTGGAGGGATGGTGCAGTCAGGCCGCCCGTTGAAGCAGGAACCCACCGAAATGATTCAGGCGACAGCCTGAACGTAGCAGGAATCCACGTCCTTTAGGGCGTGGAGGATGTCAA	ACGTAGCAGGAATCCACGTCCTTTAGGGCGTGGAGGATGTCAA	GCGCATTGCCAGAGTGAAAA	FALSE	3 residues	no phage
	KEP13781.1	WP_048785942.1	JMJD01000001.1	INSDC	97009	98217	-	Escherichia coli	UCD_JA65_pb	GCA_000714975.1	JMJD01000001.1_77009-118217_rc	77009	118217	41209	20001	21209	TRUE	TRUE	TRUE	3	MKRLQAFKFQLRPGGQQERQMRLFAGACRFVFNRALALQNENYEAGNKYIPYTKMASWLVEWKKDTETEWLKDSPSQPLQQSLKDLERAYKNFFQKRAAFPRFKKRGQNDAFRYPQGVKLDQENSRIFLPKLGWVRYRNSRQVTGIVKNVTVSQSCGKWYISIQTESEVSTPVHPSASMVGLDAGVARLATLSDGTVFEPVNSFQKNQKKLARLQRQLSRKVKFSNNWQKQKRKIQRLHSRIANIRRDYLHKVTTTVSKNHAMIVIEDLKVKYMSKSAAGTISHPGRNVRAKSGLNRSILDQGWYEMRRQLEYKQLWRGGQVLAVPPAYTSQRCACCGHTAKENRLSQSKFRCQVCGYTANADVNGARNILAAGHAVLACGGMVQSGRPLKQEPTEMIQATA	ATGAAGCGACTACAAGCATTTAAATTCCAGTTAAGACCCGGTGGTCAACAGGAGCGTCAAATGAGGCTCTTTGCCGGAGCTTGTCGTTTCGTTTTCAATCGTGCACTGGCACTTCAGAATGAAAATTATGAGGCCGGGAATAAATACATCCCTTACACGAAAATGGCTTCCTGGTTGGTTGAGTGGAAAAAAGACACTGAAACCGAATGGCTTAAAGATTCTCCCTCACAGCCATTGCAGCAGTCACTGAAAGACCTTGAGCGGGCCTACAAAAATTTCTTCCAGAAGCGGGCGGCTTTTCCCCGATTCAAAAAGCGGGGACAGAATGATGCATTCCGCTACCCGCAGGGTGTTAAGCTCGACCAGGAAAACAGCCGTATTTTTCTGCCGAAACTTGGCTGGGTGCGCTACCGGAACAGCCGGCAGGTCACGGGGATTGTGAAAAATGTCACTGTCAGCCAGTCCTGCGGTAAATGGTACATCAGTATTCAGACAGAAAGTGAAGTATCCACTCCTGTTCACCCTTCAGCATCAATGGTCGGACTGGATGCTGGCGTGGCCAGGCTCGCCACGCTGTCAGATGGCACAGTCTTTGAGCCTGTAAACAGTTTCCAGAAAAACCAGAAAAAGCTGGCGAGACTTCAGCGCCAGTTAAGCCGCAAGGTCAAATTCAGCAACAACTGGCAGAAGCAGAAACGCAAAATACAGCGACTGCATTCCCGTATCGCAAATATCCGCAGGGACTACCTTCACAAAGTCACAACGACCGTCAGCAAAAACCACGCAATGATTGTCATTGAGGATTTGAAGGTTAAATACATGTCAAAGTCAGCGGCGGGAACGATAAGTCATCCGGGTCGCAATGTCCGGGCAAAATCAGGTTTAAACCGTTCGATACTGGATCAGGGCTGGTATGAAATGCGCCGCCAGCTTGAGTACAAGCAGCTCTGGCGTGGCGGTCAGGTGCTTGCTGTTCCGCCAGCGTACACAAGCCAGCGTTGCGCGTGCTGTGGTCATACAGCGAAAGAAAATCGCCTGTCACAAAGTAAATTCAGATGCCAGGTATGTGGATATACAGCGAACGCCGATGTAAACGGCGCTCGTAACATTTTAGCGGCGGGGCACGCCGTACTTGCCTGTGGAGGGATGGTGCAGTCAGGCCGCCCGTTGAAGCAGGAACCCACCGAAATGATTCAGGCGACAGCCTGA	Complete	CGCCTGTCACAAAGTAAATTCAGATGCCAGGTATGTGGATATACAGCGAACGCCGATGTAAACGGCGCTCGTAACATTTTAGCGGCGGGGCACGCCGTACTTGCCTGTGGAGGGATGGTGCAGTCAGGCCGCCCGTTGAAGCAGGAACCCACCGAAATGATTCAGGCGACAGCCTGAACGTAGCAGGAATCCACGCCCGTCAGGGCGTGGAGGGTGTCAA	ACGTAGCAGGAATCCACGCCCGTCAGGGCGTGGAGGGTGTCAA	TTAAACGGGTTGATTGAATT	FALSE	3 residues	no phage
	WP_024189688.1	WP_048785942.1	NZ_KK736562.1	RefSeq	453075	454283	+	Escherichia coli UCI 65	UCI 65	GCF_000692875.1	NZ_KK736562.1_433075-474283	433075	474283	41209	20001	21209	TRUE	TRUE	TRUE	3	MKRLQAFKFQLRPGGQQECEMRRFAGACRFVFNRALALQNENHEAGNKYIPYGKMASWLVEWKNATETQWLKDAPSQPLQQSLKDLERAYKNFFQKRAAFPRFKKRGQNDAFRYPQGVKLDQENSRIFLPKLGWMRYRNSRQVTGVVKNVTVSQSCGKWYISIQTESEVSTPVHPSASMVGLDAGVAKLATLSDGTVFEPVNSFQKNQKTLARLQRQLSRKVKFSNNWQKQKRKIQRLHSRIANIRRDYLHKVTTTVSKNHAMIVIEDLKVSNMSKSAAGTVSQPGRNVRAKSGLNRSILDQGWYEMRRQLEYKQLWRGGQVLAVSPAYTSQRCTCCGHTAKENRLSQSKFRCQVCGYTANADVNGARNILAAGHAVLACGGMVQSGRPLKQEPTEMIQATA	GTGAAACGATTACAGGCATTTAAATTCCAGTTAAGACCAGGTGGTCAACAGGAGTGTGAAATGAGGCGCTTCGCAGGCGCATGTCGTTTCGTTTTCAATCGTGCTCTGGCGCTTCAGAATGAGAATCATGAGGCCGGTAATAAATACATCCCTTACGGGAAAATGGCTTCCTGGCTGGTTGAGTGGAAAAATGCCACTGAAACGCAATGGCTTAAAGATGCCCCGTCACAGCCATTGCAACAGTCACTGAAAGACCTTGAGCGGGCTTACAAAAACTTCTTCCAGAAGCGGGCTGCTTTTCCCCGATTCAAAAAGCGGGGACAGAATGATGCATTCCGCTACCCGCAGGGCGTTAAGCTCGATCAGGAAAACAGCCGTATTTTTCTGCCGAAACTGGGCTGGATGCGCTACCGGAATAGCCGTCAGGTCACGGGTGTTGTGAAAAATGTCACGGTCAGCCAGTCCTGCGGTAAGTGGTACATCAGTATTCAGACAGAAAGTGAAGTATCAACTCCGGTTCACCCTTCAGCATCAATGGTCGGGCTGGATGCTGGCGTGGCTAAACTCGCCACGCTGTCAGATGGCACAGTCTTTGAGCCTGTAAACAGTTTTCAGAAAAACCAGAAGACGCTGGCGAGACTTCAGCGACAGTTAAGCCGCAAGGTCAAATTCAGCAACAACTGGCAGAAGCAGAAACGCAAAATACAGCGACTGCATTCCCGTATCGCAAATATCCGCAGGGACTACCTTCACAAAGTCACAACGACCGTCAGCAAAAACCACGCAATGATAGTCATTGAGGATTTGAAGGTCAGCAACATGTCAAAGTCAGCAGCGGGTACGGTCAGCCAGCCGGGGCGCAATGTCCGGGCAAAATCAGGTTTAAACCGTTCGATACTGGATCAGGGCTGGTATGAAATGCGCCGCCAGCTTGAGTACAAGCAGCTCTGGCGTGGCGGTCAGGTGCTTGCTGTTTCGCCAGCGTACACAAGCCAGCGTTGCACGTGCTGTGGTCATACAGCGAAAGAAAATCGCCTGTCACAAAGTAAATTCAGATGCCAGGTATGTGGATATACAGCGAACGCCGATGTAAATGGCGCTCGTAACATTTTAGCGGCGGGGCACGCCGTTCTTGCCTGTGGAGGGATGGTGCAGTCAGGCCGCCCGTTGAAGCAGGAACCCACCGAAATGATTCAGGCGACAGCCTGA	Complete	CGCCTGTCACAAAGTAAATTCAGATGCCAGGTATGTGGATATACAGCGAACGCCGATGTAAATGGCGCTCGTAACATTTTAGCGGCGGGGCACGCCGTTCTTGCCTGTGGAGGGATGGTGCAGTCAGGCCGCCCGTTGAAGCAGGAACCCACCGAAATGATTCAGGCGACAGCCTGAACGTAGCAGGGATCCACGTCCTTCAGGGCGTGGAGGATGTCAA	ACGTAGCAGGGATCCACGTCCTTCAGGGCGTGGAGGATGTCAA	TGAGTTGCGTCATCTCCTGG	FALSE	3 residues	no phage
	WP_050132340.1	WP_048785942.1	NZ_CPZF01000018.1	RefSeq	24100	25308	+	Yersinia enterocolitica	IP27818	GCF_001146765.1	NZ_CPZF01000018.1_4100-37157	4100	37157	33058	20001	21209	TRUE	TRUE	TRUE	3	MKRRQAFKFRLRPDGQQEREMRRFAGACRFVFNRALARQNENHEAGNRYISYTKMTSWLVEWKNSPEMQWLKDAPSQPLQQSLKDLERAYKNLFQKRAAFPRFKKRGRNDAFRYPQGVKLDQGNSRIFLPKLGWIRYRNSRQVTGIVKNVTVSQSCGKWYISIQTESEVSTPVHPSTSMVGLDAGVAKLATLSDGTVFEPVNSFQKNQKKLAALQRQLSRKVKFSNNWQKQKRKIQRLHSRIANIRRDYLHKVTTTISKNHAMIVIEDLKVKNMSRSAAGTINQPGRNVRAKSGLNRSILDQGWYEMRRQLEYKQLWRGGQVLAVPPAYTSQRCACCGHTAKENRLSQSKFRCQACGYTANADINGAHNILAAGHAVLACGGRVRSGHPMKQEPTEASQASV	ATGAAACGACGACAGGCTTTCAAATTCCGGTTAAGACCCGATGGTCAACAGGAGCGTGAAATGAGGCGCTTCGCTGGCGCATGTCGTTTCGTTTTCAATCGTGCTCTGGCACGTCAGAATGAGAATCATGAGGCCGGAAACAGATATATTTCCTACACGAAAATGACCTCGTGGCTGGTTGAGTGGAAAAACTCTCCGGAAATGCAGTGGCTTAAAGATGCCCCGTCACAGCCATTGCAGCAGTCACTGAAAGACCTTGAGCGGGCCTACAAAAATTTATTCCAGAAACGGGCTGCTTTCCCCCGTTTCAAAAAGCGGGGACGGAATGATGCATTTCGCTATCCGCAAGGAGTGAAACTCGACCAGGGGAACAGCCGTATTTTTCTGCCGAAACTGGGCTGGATACGCTACCGGAACAGCCGTCAGGTCACGGGCATTGTAAAAAATGTCACTGTCAGTCAGTCCTGCGGTAAGTGGTACATCAGCATTCAGACTGAAAGTGAAGTATCAACTCCAGTTCACCCTTCAACATCAATGGTCGGGCTGGATGCCGGCGTGGCTAAACTCGCCACGCTGTCAGATGGCACAGTCTTTGAGCCTGTAAACAGTTTTCAGAAAAACCAGAAGAAGCTGGCTGCACTCCAGCGTCAGTTAAGCCGCAAAGTTAAATTCAGCAACAACTGGCAGAAGCAGAAACGCAAAATACAGCGACTGCATTCCCGTATCGCAAACATCCGCAGGGACTACCTTCACAAAGTCACCACGACAATCAGCAAAAACCACGCCATGATAGTCATTGAGGATTTGAAGGTGAAAAACATGTCCCGGTCCGCTGCGGGTACAATCAACCAGCCGGGACGCAATGTCCGTGCAAAATCAGGTTTAAACCGTTCGATACTGGACCAGGGCTGGTATGAGATGCGCCGCCAGCTGGAATACAAGCAGCTCTGGCGTGGCGGTCAGGTGCTGGCTGTTCCGCCAGCATACACAAGCCAGCGTTGCGCGTGCTGCGGTCATACAGCGAAAGAAAACCGTCTGTCACAAAGTAAATTCAGGTGTCAGGCGTGTGGATATACAGCGAATGCCGATATAAACGGCGCACATAACATTTTAGCGGCGGGGCACGCCGTGCTTGCCTGTGGAGGGAGGGTGCGGTCAGGCCACCCGATGAAGCAGGAACCCACCGAGGCGAGTCAGGCTTCGGTCTGA	Complete	ACAAAGTAAATTCAGGTGTCAGGCGTGTGGATATACAGCGAATGCCGATATAAACGGCGCACATAACATTTTAGCGGCGGGGCACGCCGTGCTTGCCTGTGGAGGGAGGGTGCGGTCAGGCCACCCGATGAAGCAGGAACCCACCGAGGCGAGTCAGGCTTCGGTCTGAACGCTGTAGGAATCCTCGCCCTTTCTTTCTTTAGGGCGGGGAGGATGTCAA	ACGCTGTAGGAATCCTCGCCCTTTCTTTCTTTAGGGCGGGGAGGATGTCAA	TGGCTATAACTCTGATTCGG	FALSE	3 residues	no phage
	WP_071594143.1	WP_048785942.1	NZ_MIVS01000009.1	RefSeq	213884	215092	+	Escherichia coli	VL3013-4	GCF_001748715.1	NZ_MIVS01000009.1_193884-235092	193884	235092	41209	20001	21209	TRUE	TRUE	TRUE	3	MKRLQAFKFQLRPGGQQECEMRRFAGACRFVFNRALALQNENHEAGNKYIPYGKMASWLVEWKNATETQWLKDAPSQPLQQSLKDLERAYKNFFQKRAAFPRFKKRGQNDAFRYPQGVKLDQENSRIFLPKLGWMRYRNSRQVTGVVKNVTVSQSCGKWHISIQTESEVSTPVHPSASMVGLDAGVAKLATLSDGTVFEPVNSFQKNQKTLARLQRQLSRKVKFSNNWQKQKRKIQRLHSRIANIRRDYLHKVTTTVSKNHAMIVIEDLKVSNMSKSAAGTVSQPGRNVRAKSGLNRSILDQGWYEMRRQLEYKQLWRGGQVLAVSPAYTSQRCTCCGHTAKENRLSQSKFRCQVCGYTANADVNGARNILAAGHAVLACGGMVQSGRPLKQEPTEMIQATA	GTGAAACGATTACAGGCATTTAAATTCCAGTTAAGACCAGGTGGTCAACAGGAGTGTGAAATGAGGCGCTTCGCAGGCGCATGTCGTTTCGTTTTCAATCGTGCTCTGGCGCTTCAGAATGAGAATCATGAGGCCGGTAATAAATACATCCCTTACGGGAAAATGGCTTCCTGGCTGGTTGAGTGGAAAAATGCCACTGAAACGCAATGGCTTAAAGATGCCCCGTCACAGCCATTGCAACAGTCACTGAAAGACCTTGAGCGGGCTTACAAAAACTTCTTCCAGAAGCGGGCTGCTTTTCCCCGATTCAAAAAGCGGGGACAGAATGATGCATTCCGCTACCCGCAGGGCGTTAAGCTCGATCAGGAAAACAGCCGTATTTTTCTGCCGAAACTGGGCTGGATGCGCTACCGGAATAGCCGTCAGGTCACGGGTGTTGTGAAAAATGTCACGGTCAGCCAGTCCTGCGGTAAGTGGCACATCAGTATTCAGACAGAAAGTGAAGTATCAACTCCGGTTCACCCTTCAGCATCAATGGTCGGGCTGGATGCTGGCGTGGCTAAACTCGCCACGCTGTCAGATGGCACAGTCTTTGAGCCTGTAAACAGTTTTCAGAAAAACCAGAAGACGCTGGCGAGACTTCAGCGACAGTTAAGCCGCAAGGTCAAATTCAGCAACAACTGGCAGAAGCAGAAACGCAAAATACAGCGACTGCATTCCCGTATCGCAAATATCCGCAGGGACTACCTTCACAAAGTCACAACGACCGTCAGCAAAAACCACGCAATGATAGTCATTGAGGATTTGAAGGTCAGCAACATGTCAAAGTCAGCAGCGGGTACGGTCAGCCAGCCGGGGCGCAATGTCCGGGCAAAATCAGGTTTAAACCGTTCGATACTGGATCAGGGCTGGTATGAAATGCGCCGCCAGCTTGAGTACAAGCAGCTCTGGCGTGGCGGTCAGGTGCTTGCTGTTTCGCCAGCGTACACAAGCCAGCGTTGCACGTGCTGTGGTCATACAGCGAAAGAAAATCGCCTGTCACAAAGTAAATTCAGATGCCAGGTATGTGGATATACAGCGAACGCCGATGTAAATGGCGCTCGTAACATTTTAGCGGCGGGGCACGCCGTTCTTGCCTGTGGAGGGATGGTGCAGTCAGGCCGCCCGTTGAAGCAGGAACCCACCGAAATGATTCAGGCGACAGCCTGA	Complete	CGCCTGTCACAAAGTAAATTCAGATGCCAGGTATGTGGATATACAGCGAACGCCGATGTAAATGGCGCTCGTAACATTTTAGCGGCGGGGCACGCCGTTCTTGCCTGTGGAGGGATGGTGCAGTCAGGCCGCCCGTTGAAGCAGGAACCCACCGAAATGATTCAGGCGACAGCCTGAACGTAGCAGGGATCCACGTCCTTCAGGGCGTGGAGGATGTCAA	ACGTAGCAGGGATCCACGTCCTTCAGGGCGTGGAGGATGTCAA	TGAGTTGCGTCATCTCCTGG	FALSE	3 residues	no phage
	WP_024189688.1	WP_048785942.1	NZ_CP010116.1	RefSeq	1756557	1757765	+	Escherichia coli	C1	GCF_001900295.1	NZ_CP010116.1_1736557-1777765	1736557	1777765	41209	20001	21209	TRUE	TRUE	TRUE	3	MKRLQAFKFQLRPGGQQECEMRRFAGACRFVFNRALALQNENHEAGNKYIPYGKMASWLVEWKNATETQWLKDAPSQPLQQSLKDLERAYKNFFQKRAAFPRFKKRGQNDAFRYPQGVKLDQENSRIFLPKLGWMRYRNSRQVTGVVKNVTVSQSCGKWYISIQTESEVSTPVHPSASMVGLDAGVAKLATLSDGTVFEPVNSFQKNQKTLARLQRQLSRKVKFSNNWQKQKRKIQRLHSRIANIRRDYLHKVTTTVSKNHAMIVIEDLKVSNMSKSAAGTVSQPGRNVRAKSGLNRSILDQGWYEMRRQLEYKQLWRGGQVLAVSPAYTSQRCTCCGHTAKENRLSQSKFRCQVCGYTANADVNGARNILAAGHAVLACGGMVQSGRPLKQEPTEMIQATA	GTGAAACGATTACAGGCATTTAAATTCCAGTTAAGACCAGGTGGTCAACAGGAGTGTGAAATGAGGCGCTTCGCAGGCGCATGTCGTTTCGTTTTCAATCGTGCTCTGGCGCTTCAGAATGAGAATCATGAGGCCGGTAATAAATACATCCCTTACGGGAAAATGGCTTCCTGGCTGGTTGAGTGGAAAAATGCCACTGAAACGCAATGGCTTAAAGATGCCCCGTCACAGCCATTGCAACAGTCACTGAAAGACCTTGAGCGGGCTTACAAAAACTTCTTCCAGAAGCGGGCTGCTTTTCCCCGATTCAAAAAGCGGGGACAGAATGATGCATTCCGCTACCCGCAGGGCGTTAAGCTCGATCAGGAAAACAGCCGTATTTTTCTGCCGAAACTGGGCTGGATGCGCTACCGGAATAGCCGTCAGGTCACGGGTGTTGTGAAAAATGTCACGGTCAGCCAGTCCTGCGGTAAGTGGTACATCAGTATTCAGACAGAAAGTGAAGTATCAACTCCGGTTCACCCTTCAGCATCAATGGTCGGGCTGGATGCTGGCGTGGCTAAACTCGCCACGCTGTCAGATGGCACAGTCTTTGAGCCTGTAAACAGTTTTCAGAAAAACCAGAAGACGCTGGCGAGACTTCAGCGACAGTTAAGCCGCAAGGTCAAATTCAGCAACAACTGGCAGAAGCAGAAACGCAAAATACAGCGACTGCATTCCCGTATCGCAAATATCCGCAGGGACTACCTTCACAAAGTCACAACGACCGTCAGCAAAAACCACGCAATGATAGTCATTGAGGATTTGAAGGTCAGCAACATGTCAAAGTCAGCAGCGGGTACGGTCAGCCAGCCGGGGCGCAATGTCCGGGCAAAATCAGGTTTAAACCGTTCGATACTGGATCAGGGCTGGTATGAAATGCGCCGCCAGCTTGAGTACAAGCAGCTCTGGCGTGGCGGTCAGGTGCTTGCTGTTTCGCCAGCGTACACAAGCCAGCGTTGCACGTGCTGTGGTCATACAGCGAAAGAAAATCGCCTGTCACAAAGTAAATTCAGATGCCAGGTATGTGGATATACAGCGAACGCCGATGTAAATGGCGCTCGTAACATTTTAGCGGCGGGGCACGCCGTTCTTGCCTGTGGAGGGATGGTGCAGTCAGGCCGCCCGTTGAAGCAGGAACCCACCGAAATGATTCAGGCGACAGCCTGA	Complete	CGCCTGTCACAAAGTAAATTCAGATGCCAGGTATGTGGATATACAGCGAACGCCGATGTAAATGGCGCTCGTAACATTTTAGCGGCGGGGCACGCCGTTCTTGCCTGTGGAGGGATGGTGCAGTCAGGCCGCCCGTTGAAGCAGGAACCCACCGAAATGATTCAGGCGACAGCCTGAACGTAGCAGGGATCCACGTCCTTCAGGGCGTGGAGGATGTCAA	ACGTAGCAGGGATCCACGTCCTTCAGGGCGTGGAGGATGTCAA	TGAGTTGCGTCATCTCCTGG	FALSE	3 residues	no phage
	WP_071594143.1	WP_048785942.1	NZ_MOZJ01000002.1	RefSeq	95418	96626	+	Escherichia coli	11.4-R4	GCF_002002055.1	NZ_MOZJ01000002.1_75418-116626	75418	116626	41209	20001	21209	TRUE	TRUE	TRUE	3	MKRLQAFKFQLRPGGQQECEMRRFAGACRFVFNRALALQNENHEAGNKYIPYGKMASWLVEWKNATETQWLKDAPSQPLQQSLKDLERAYKNFFQKRAAFPRFKKRGQNDAFRYPQGVKLDQENSRIFLPKLGWMRYRNSRQVTGVVKNVTVSQSCGKWHISIQTESEVSTPVHPSASMVGLDAGVAKLATLSDGTVFEPVNSFQKNQKTLARLQRQLSRKVKFSNNWQKQKRKIQRLHSRIANIRRDYLHKVTTTVSKNHAMIVIEDLKVSNMSKSAAGTVSQPGRNVRAKSGLNRSILDQGWYEMRRQLEYKQLWRGGQVLAVSPAYTSQRCTCCGHTAKENRLSQSKFRCQVCGYTANADVNGARNILAAGHAVLACGGMVQSGRPLKQEPTEMIQATA	GTGAAACGATTACAGGCATTTAAATTCCAGTTAAGACCAGGTGGTCAACAGGAGTGTGAAATGAGGCGCTTCGCAGGCGCATGTCGTTTCGTTTTCAATCGTGCTCTGGCGCTTCAGAATGAGAATCATGAGGCCGGTAATAAATACATCCCTTACGGGAAAATGGCTTCCTGGCTGGTTGAGTGGAAAAATGCCACTGAAACGCAATGGCTTAAAGATGCCCCGTCACAGCCATTGCAACAGTCACTGAAAGACCTTGAGCGGGCTTACAAAAACTTCTTCCAGAAGCGGGCTGCTTTTCCCCGATTCAAAAAGCGGGGACAGAATGATGCATTCCGCTACCCGCAGGGCGTTAAGCTCGATCAGGAAAACAGCCGTATTTTTCTGCCGAAACTGGGCTGGATGCGCTACCGGAATAGCCGTCAGGTCACGGGTGTTGTGAAAAATGTCACGGTCAGCCAGTCCTGCGGTAAGTGGCACATCAGTATTCAGACAGAAAGTGAAGTATCAACTCCGGTTCACCCTTCAGCATCAATGGTCGGGCTGGATGCTGGCGTGGCTAAACTCGCCACGCTGTCAGATGGCACAGTCTTTGAGCCTGTAAACAGTTTTCAGAAAAACCAGAAGACGCTGGCGAGACTTCAGCGACAGTTAAGCCGCAAGGTCAAATTCAGCAACAACTGGCAGAAGCAGAAACGCAAAATACAGCGACTGCATTCCCGTATCGCAAATATCCGCAGGGACTACCTTCACAAAGTCACAACGACCGTCAGCAAAAACCACGCAATGATAGTCATTGAGGATTTGAAGGTCAGCAACATGTCAAAGTCAGCAGCGGGTACGGTCAGCCAGCCGGGGCGCAATGTCCGGGCAAAATCAGGTTTAAACCGTTCGATACTGGATCAGGGCTGGTATGAAATGCGCCGCCAGCTTGAGTACAAGCAGCTCTGGCGTGGCGGTCAGGTGCTTGCTGTTTCGCCAGCGTACACAAGCCAGCGTTGCACGTGCTGTGGTCATACAGCGAAAGAAAATCGCCTGTCACAAAGTAAATTCAGATGCCAGGTATGTGGATATACAGCGAACGCCGATGTAAATGGCGCTCGTAACATTTTAGCGGCGGGGCACGCCGTTCTTGCCTGTGGAGGGATGGTGCAGTCAGGCCGCCCGTTGAAGCAGGAACCCACCGAAATGATTCAGGCGACAGCCTGA	Complete	CGCCTGTCACAAAGTAAATTCAGATGCCAGGTATGTGGATATACAGCGAACGCCGATGTAAATGGCGCTCGTAACATTTTAGCGGCGGGGCACGCCGTTCTTGCCTGTGGAGGGATGGTGCAGTCAGGCCGCCCGTTGAAGCAGGAACCCACCGAAATGATTCAGGCGACAGCCTGAACGTAGCAGGGATCCACGTCCTTCAGGGCGTGGAGGATGTCAA	ACGTAGCAGGGATCCACGTCCTTCAGGGCGTGGAGGATGTCAA	TGAGTTGCGTCATCTCCTGG	FALSE	3 residues	no phage
	WP_024189688.1	WP_048785942.1	NZ_MUKE01000002.1	RefSeq	221816	223024	+	Escherichia coli	AUH_IMP199	GCF_002155385.1	NZ_MUKE01000002.1_201816-243024	201816	243024	41209	20001	21209	TRUE	TRUE	TRUE	3	MKRLQAFKFQLRPGGQQECEMRRFAGACRFVFNRALALQNENHEAGNKYIPYGKMASWLVEWKNATETQWLKDAPSQPLQQSLKDLERAYKNFFQKRAAFPRFKKRGQNDAFRYPQGVKLDQENSRIFLPKLGWMRYRNSRQVTGVVKNVTVSQSCGKWYISIQTESEVSTPVHPSASMVGLDAGVAKLATLSDGTVFEPVNSFQKNQKTLARLQRQLSRKVKFSNNWQKQKRKIQRLHSRIANIRRDYLHKVTTTVSKNHAMIVIEDLKVSNMSKSAAGTVSQPGRNVRAKSGLNRSILDQGWYEMRRQLEYKQLWRGGQVLAVSPAYTSQRCTCCGHTAKENRLSQSKFRCQVCGYTANADVNGARNILAAGHAVLACGGMVQSGRPLKQEPTEMIQATA	GTGAAACGATTACAGGCATTTAAATTCCAGTTAAGACCAGGTGGTCAACAGGAGTGTGAAATGAGGCGCTTCGCAGGCGCATGTCGTTTCGTTTTCAATCGTGCTCTGGCGCTTCAGAATGAGAATCATGAGGCCGGTAATAAATACATCCCTTACGGGAAAATGGCTTCCTGGCTGGTTGAGTGGAAAAATGCCACTGAAACGCAATGGCTTAAAGATGCCCCGTCACAGCCATTGCAACAGTCACTGAAAGACCTTGAGCGGGCTTACAAAAACTTCTTCCAGAAGCGGGCTGCTTTTCCCCGATTCAAAAAGCGGGGACAGAATGATGCATTCCGCTACCCGCAGGGCGTTAAGCTCGATCAGGAAAACAGCCGTATTTTTCTGCCGAAACTGGGCTGGATGCGCTACCGGAATAGCCGTCAGGTCACGGGTGTTGTGAAAAATGTCACGGTCAGCCAGTCCTGCGGTAAGTGGTACATCAGTATTCAGACAGAAAGTGAAGTATCAACTCCGGTTCACCCTTCAGCATCAATGGTCGGGCTGGATGCTGGCGTGGCTAAACTCGCCACGCTGTCAGATGGCACAGTCTTTGAGCCTGTAAACAGTTTTCAGAAAAACCAGAAGACGCTGGCGAGACTTCAGCGACAGTTAAGCCGCAAGGTCAAATTCAGCAACAACTGGCAGAAGCAGAAACGCAAAATACAGCGACTGCATTCCCGTATCGCAAATATCCGCAGGGACTACCTTCACAAAGTCACAACGACCGTCAGCAAAAACCACGCAATGATAGTCATTGAGGATTTGAAGGTCAGCAACATGTCAAAGTCAGCAGCGGGTACGGTCAGCCAGCCGGGGCGCAATGTCCGGGCAAAATCAGGTTTAAACCGTTCGATACTGGATCAGGGCTGGTATGAAATGCGCCGCCAGCTTGAGTACAAGCAGCTCTGGCGTGGCGGTCAGGTGCTTGCTGTTTCGCCAGCGTACACAAGCCAGCGTTGCACGTGCTGTGGTCATACAGCGAAAGAAAATCGCCTGTCACAAAGTAAATTCAGATGCCAGGTATGTGGATATACAGCGAACGCCGATGTAAATGGCGCTCGTAACATTTTAGCGGCGGGGCACGCCGTTCTTGCCTGTGGAGGGATGGTGCAGTCAGGCCGCCCGTTGAAGCAGGAACCCACCGAAATGATTCAGGCGACAGCCTGA	Complete	CGCCTGTCACAAAGTAAATTCAGATGCCAGGTATGTGGATATACAGCGAACGCCGATGTAAATGGCGCTCGTAACATTTTAGCGGCGGGGCACGCCGTTCTTGCCTGTGGAGGGATGGTGCAGTCAGGCCGCCCGTTGAAGCAGGAACCCACCGAAATGATTCAGGCGACAGCCTGAACGTAGCAGGGATCCACGTCCTTCAGGGCGTGGAGGATGTCAA	ACGTAGCAGGGATCCACGTCCTTCAGGGCGTGGAGGATGTCAA	TGAGTTGCGTCATCTCCTGG	FALSE	3 residues	no phage
	WP_071594143.1	WP_048785942.1	NZ_NLNP01000002.1	RefSeq	163048	164256	-	Escherichia coli	MOD1-EC5501	GCF_002228775.1	NZ_NLNP01000002.1_143048-184256_rc	143048	184256	41209	20001	21209	TRUE	TRUE	TRUE	3	MKRLQAFKFQLRPGGQQECEMRRFAGACRFVFNRALALQNENHEAGNKYIPYGKMASWLVEWKNATETQWLKDAPSQPLQQSLKDLERAYKNFFQKRAAFPRFKKRGQNDAFRYPQGVKLDQENSRIFLPKLGWMRYRNSRQVTGVVKNVTVSQSCGKWHISIQTESEVSTPVHPSASMVGLDAGVAKLATLSDGTVFEPVNSFQKNQKTLARLQRQLSRKVKFSNNWQKQKRKIQRLHSRIANIRRDYLHKVTTTVSKNHAMIVIEDLKVSNMSKSAAGTVSQPGRNVRAKSGLNRSILDQGWYEMRRQLEYKQLWRGGQVLAVSPAYTSQRCTCCGHTAKENRLSQSKFRCQVCGYTANADVNGARNILAAGHAVLACGGMVQSGRPLKQEPTEMIQATA	GTGAAACGATTACAGGCATTTAAATTCCAGTTAAGACCAGGTGGTCAACAGGAGTGTGAAATGAGGCGCTTCGCAGGCGCATGTCGTTTCGTTTTCAATCGTGCTCTGGCGCTTCAGAATGAGAATCATGAGGCCGGTAATAAATACATCCCTTACGGGAAAATGGCTTCCTGGCTGGTTGAGTGGAAAAATGCCACTGAAACGCAATGGCTTAAAGATGCCCCGTCACAGCCATTGCAACAGTCACTGAAAGACCTTGAGCGGGCTTACAAAAACTTCTTCCAGAAGCGGGCTGCTTTTCCCCGATTCAAAAAGCGGGGACAGAATGATGCATTCCGCTACCCGCAGGGCGTTAAGCTCGATCAGGAAAACAGCCGTATTTTTCTGCCGAAACTGGGCTGGATGCGCTACCGGAATAGCCGTCAGGTCACGGGTGTTGTGAAAAATGTCACGGTCAGCCAGTCCTGCGGTAAGTGGCACATCAGTATTCAGACAGAAAGTGAAGTATCAACTCCGGTTCACCCTTCAGCATCAATGGTCGGGCTGGATGCTGGCGTGGCTAAACTCGCCACGCTGTCAGATGGCACAGTCTTTGAGCCTGTAAACAGTTTTCAGAAAAACCAGAAGACGCTGGCGAGACTTCAGCGACAGTTAAGCCGCAAGGTCAAATTCAGCAACAACTGGCAGAAGCAGAAACGCAAAATACAGCGACTGCATTCCCGTATCGCAAATATCCGCAGGGACTACCTTCACAAAGTCACAACGACCGTCAGCAAAAACCACGCAATGATAGTCATTGAGGATTTGAAGGTCAGCAACATGTCAAAGTCAGCAGCGGGTACGGTCAGCCAGCCGGGGCGCAATGTCCGGGCAAAATCAGGTTTAAACCGTTCGATACTGGATCAGGGCTGGTATGAAATGCGCCGCCAGCTTGAGTACAAGCAGCTCTGGCGTGGCGGTCAGGTGCTTGCTGTTTCGCCAGCGTACACAAGCCAGCGTTGCACGTGCTGTGGTCATACAGCGAAAGAAAATCGCCTGTCACAAAGTAAATTCAGATGCCAGGTATGTGGATATACAGCGAACGCCGATGTAAATGGCGCTCGTAACATTTTAGCGGCGGGGCACGCCGTTCTTGCCTGTGGAGGGATGGTGCAGTCAGGCCGCCCGTTGAAGCAGGAACCCACCGAAATGATTCAGGCGACAGCCTGA	Complete	CGCCTGTCACAAAGTAAATTCAGATGCCAGGTATGTGGATATACAGCGAACGCCGATGTAAATGGCGCTCGTAACATTTTAGCGGCGGGGCACGCCGTTCTTGCCTGTGGAGGGATGGTGCAGTCAGGCCGCCCGTTGAAGCAGGAACCCACCGAAATGATTCAGGCGACAGCCTGAACGTAGCAGGGATCCACGTCCTTCAGGGCGTGGAGGATGTCAA	ACGTAGCAGGGATCCACGTCCTTCAGGGCGTGGAGGATGTCAA	TGAGTTGCGTCATCTCCTGG	FALSE	3 residues	no phage
	WP_024189688.1	WP_048785942.1	NZ_NLYT01000040.1	RefSeq	25834	27042	-	Escherichia coli	MOD1-EC6383	GCF_002512415.1	NZ_NLYT01000040.1_5834-41313_rc	5834	41313	35480	14272	15480	TRUE	TRUE	TRUE	3	MKRLQAFKFQLRPGGQQECEMRRFAGACRFVFNRALALQNENHEAGNKYIPYGKMASWLVEWKNATETQWLKDAPSQPLQQSLKDLERAYKNFFQKRAAFPRFKKRGQNDAFRYPQGVKLDQENSRIFLPKLGWMRYRNSRQVTGVVKNVTVSQSCGKWYISIQTESEVSTPVHPSASMVGLDAGVAKLATLSDGTVFEPVNSFQKNQKTLARLQRQLSRKVKFSNNWQKQKRKIQRLHSRIANIRRDYLHKVTTTVSKNHAMIVIEDLKVSNMSKSAAGTVSQPGRNVRAKSGLNRSILDQGWYEMRRQLEYKQLWRGGQVLAVSPAYTSQRCTCCGHTAKENRLSQSKFRCQVCGYTANADVNGARNILAAGHAVLACGGMVQSGRPLKQEPTEMIQATA	GTGAAACGATTACAGGCATTTAAATTCCAGTTAAGACCAGGTGGTCAACAGGAGTGTGAAATGAGGCGCTTCGCAGGCGCATGTCGTTTCGTTTTCAATCGTGCTCTGGCGCTTCAGAATGAGAATCATGAGGCCGGTAATAAATACATCCCTTACGGGAAAATGGCTTCCTGGCTGGTTGAGTGGAAAAATGCCACTGAAACGCAATGGCTTAAAGATGCCCCGTCACAGCCATTGCAACAGTCACTGAAAGACCTTGAGCGGGCTTACAAAAACTTCTTCCAGAAGCGGGCTGCTTTTCCCCGATTCAAAAAGCGGGGACAGAATGATGCATTCCGCTACCCGCAGGGCGTTAAGCTCGATCAGGAAAACAGCCGTATTTTTCTGCCGAAACTGGGCTGGATGCGCTACCGGAATAGCCGTCAGGTCACGGGTGTTGTGAAAAATGTCACGGTCAGCCAGTCCTGCGGTAAGTGGTACATCAGTATTCAGACAGAAAGTGAAGTATCAACTCCGGTTCACCCTTCAGCATCAATGGTCGGGCTGGATGCTGGCGTGGCTAAACTCGCCACGCTGTCAGATGGCACAGTCTTTGAGCCTGTAAACAGTTTTCAGAAAAACCAGAAGACGCTGGCGAGACTTCAGCGACAGTTAAGCCGCAAGGTCAAATTCAGCAACAACTGGCAGAAGCAGAAACGCAAAATACAGCGACTGCATTCCCGTATCGCAAATATCCGCAGGGACTACCTTCACAAAGTCACAACGACCGTCAGCAAAAACCACGCAATGATAGTCATTGAGGATTTGAAGGTCAGCAACATGTCAAAGTCAGCAGCGGGTACGGTCAGCCAGCCGGGGCGCAATGTCCGGGCAAAATCAGGTTTAAACCGTTCGATACTGGATCAGGGCTGGTATGAAATGCGCCGCCAGCTTGAGTACAAGCAGCTCTGGCGTGGCGGTCAGGTGCTTGCTGTTTCGCCAGCGTACACAAGCCAGCGTTGCACGTGCTGTGGTCATACAGCGAAAGAAAATCGCCTGTCACAAAGTAAATTCAGATGCCAGGTATGTGGATATACAGCGAACGCCGATGTAAATGGCGCTCGTAACATTTTAGCGGCGGGGCACGCCGTTCTTGCCTGTGGAGGGATGGTGCAGTCAGGCCGCCCGTTGAAGCAGGAACCCACCGAAATGATTCAGGCGACAGCCTGA	Complete	CGCCTGTCACAAAGTAAATTCAGATGCCAGGTATGTGGATATACAGCGAACGCCGATGTAAATGGCGCTCGTAACATTTTAGCGGCGGGGCACGCCGTTCTTGCCTGTGGAGGGATGGTGCAGTCAGGCCGCCCGTTGAAGCAGGAACCCACCGAAATGATTCAGGCGACAGCCTGAACGTAGCAGGGATCCACGTCCTTCAGGGCGTGGAGGATGTCAA	ACGTAGCAGGGATCCACGTCCTTCAGGGCGTGGAGGATGTCAA	TGAGTTGCGTCATCTCCTGG	FALSE	3 residues	no phage
	WP_096984436.1	WP_048785942.1	NZ_NOAZ01000014.1	RefSeq	28270	29478	+	Escherichia coli	MOD1-EC5845	GCF_002546135.1	NZ_NOAZ01000014.1_8270-49478	8270	49478	41209	20001	21209	TRUE	TRUE	TRUE	3	MKRLQAFKFQLRPGGQQEREMRRFAGACRFVFNRALALQNENHEAGNKYIPYGKMASWLVEWKNATETQWLKDSPSQPLQQSLKDLERAYKNFFRKRAAFPRFKKRGQNDAFRYPQGVKLDQENSRIFLPKLGWMRYRNSRQVTGVVKNVTVSQSSGKWYISIQTESEVSTPVHPSASMVGLDAGVAKLATLSDGTVFEPVNSFQKNQKTLARLQRQLSRKVKFSNNWQKQKRKIQRLHSRIANIRRDYLHKVTTTVSKNHAMIVIEDLKVSNMSKSAAGTVSQPGRNVRAKSGLNRSILDQGWYEMRRQLEYKQLWRGGQVLAVSPAYTSQRCTCCGHTAKENRLSQSKFRCQVCGYTANADVNGARNILAAGHAVLACGGMVQSGRPLKQEPTEMIQATA	GTGAAACGACTACAGGCATTTAAATTCCAGTTAAGACCCGGTGGTCAACAGGAGCGTGAAATGAGGCGCTTCGCAGGCGCATGTCGTTTCGTTTTCAATCGTGCTCTGGCGCTTCAGAATGAGAATCATGAGGCCGGTAATAAATACATCCCTTACGGGAAAATGGCTTCCTGGCTGGTTGAGTGGAAAAACGCCACTGAAACGCAATGGCTTAAAGATTCGCCCTCACAGCCATTGCAACAGTCACTGAAAGACCTTGAGCGGGCTTACAAAAACTTCTTCCGGAAGCGGGCTGCTTTTCCCCGATTCAAAAAGCGGGGACAGAATGATGCATTCCGCTACCCGCAGGGCGTTAAGCTCGATCAGGAAAACAGCCGTATTTTTCTGCCGAAACTTGGCTGGATGCGCTACCGGAACAGCCGTCAGGTCACGGGAGTTGTGAAAAATGTCACGGTCAGCCAGTCCAGCGGTAAGTGGTACATCAGTATTCAGACAGAAAGTGAAGTATCAACTCCGGTTCACCCTTCAGCATCAATGGTCGGGCTGGATGCTGGCGTGGCTAAACTCGCCACGCTGTCAGATGGCACAGTCTTTGAGCCTGTAAACAGTTTTCAGAAAAACCAGAAGACGCTGGCGAGACTTCAGCGACAGTTAAGCCGCAAGGTCAAATTCAGCAACAACTGGCAGAAGCAGAAACGCAAAATACAGCGACTGCATTCCCGTATCGCAAATATCCGCAGGGACTACCTTCACAAAGTCACAACGACCGTCAGCAAAAACCACGCAATGATAGTCATTGAGGATTTGAAGGTCAGCAACATGTCAAAGTCAGCAGCGGGTACGGTCAGCCAGCCGGGGCGCAATGTCCGGGCAAAATCAGGTTTAAACCGTTCGATACTGGATCAGGGCTGGTATGAAATGCGCCGCCAGCTTGAGTACAAGCAGCTCTGGCGTGGCGGTCAGGTGCTTGCTGTTTCGCCAGCGTACACAAGCCAGCGTTGCACGTGCTGTGGTCATACAGCGAAAGAAAATCGCCTGTCACAAAGTAAATTCAGATGCCAGGTATGTGGATATACAGCGAACGCCGATGTAAATGGCGCTCGTAACATTTTAGCGGCGGGGCACGCCGTTCTTGCCTGTGGAGGGATGGTGCAGTCAGGCCGCCCGTTGAAGCAGGAACCCACCGAAATGATTCAGGCGACAGCCTGA	Complete	CGCCTGTCACAAAGTAAATTCAGATGCCAGGTATGTGGATATACAGCGAACGCCGATGTAAATGGCGCTCGTAACATTTTAGCGGCGGGGCACGCCGTTCTTGCCTGTGGAGGGATGGTGCAGTCAGGCCGCCCGTTGAAGCAGGAACCCACCGAAATGATTCAGGCGACAGCCTGAACGTAGCAGGGATCCACGTCCTTCAGGGCGTGGAGGATGTCAA	ACGTAGCAGGGATCCACGTCCTTCAGGGCGTGGAGGATGTCAA	TGAGTTGCGTCATCTCCTGG	FALSE	3 residues	no phage
	WP_024189688.1	WP_048785942.1	NZ_NOAN01000033.1	RefSeq	14282	15490	+	Escherichia coli	MOD1-EC5858	GCF_002545845.1	NZ_NOAN01000033.1_1-35490	1	35490	35490	14282	15490	TRUE	TRUE	TRUE	3	MKRLQAFKFQLRPGGQQECEMRRFAGACRFVFNRALALQNENHEAGNKYIPYGKMASWLVEWKNATETQWLKDAPSQPLQQSLKDLERAYKNFFQKRAAFPRFKKRGQNDAFRYPQGVKLDQENSRIFLPKLGWMRYRNSRQVTGVVKNVTVSQSCGKWYISIQTESEVSTPVHPSASMVGLDAGVAKLATLSDGTVFEPVNSFQKNQKTLARLQRQLSRKVKFSNNWQKQKRKIQRLHSRIANIRRDYLHKVTTTVSKNHAMIVIEDLKVSNMSKSAAGTVSQPGRNVRAKSGLNRSILDQGWYEMRRQLEYKQLWRGGQVLAVSPAYTSQRCTCCGHTAKENRLSQSKFRCQVCGYTANADVNGARNILAAGHAVLACGGMVQSGRPLKQEPTEMIQATA	GTGAAACGATTACAGGCATTTAAATTCCAGTTAAGACCAGGTGGTCAACAGGAGTGTGAAATGAGGCGCTTCGCAGGCGCATGTCGTTTCGTTTTCAATCGTGCTCTGGCGCTTCAGAATGAGAATCATGAGGCCGGTAATAAATACATCCCTTACGGGAAAATGGCTTCCTGGCTGGTTGAGTGGAAAAATGCCACTGAAACGCAATGGCTTAAAGATGCCCCGTCACAGCCATTGCAACAGTCACTGAAAGACCTTGAGCGGGCTTACAAAAACTTCTTCCAGAAGCGGGCTGCTTTTCCCCGATTCAAAAAGCGGGGACAGAATGATGCATTCCGCTACCCGCAGGGCGTTAAGCTCGATCAGGAAAACAGCCGTATTTTTCTGCCGAAACTGGGCTGGATGCGCTACCGGAATAGCCGTCAGGTCACGGGTGTTGTGAAAAATGTCACGGTCAGCCAGTCCTGCGGTAAGTGGTACATCAGTATTCAGACAGAAAGTGAAGTATCAACTCCGGTTCACCCTTCAGCATCAATGGTCGGGCTGGATGCTGGCGTGGCTAAACTCGCCACGCTGTCAGATGGCACAGTCTTTGAGCCTGTAAACAGTTTTCAGAAAAACCAGAAGACGCTGGCGAGACTTCAGCGACAGTTAAGCCGCAAGGTCAAATTCAGCAACAACTGGCAGAAGCAGAAACGCAAAATACAGCGACTGCATTCCCGTATCGCAAATATCCGCAGGGACTACCTTCACAAAGTCACAACGACCGTCAGCAAAAACCACGCAATGATAGTCATTGAGGATTTGAAGGTCAGCAACATGTCAAAGTCAGCAGCGGGTACGGTCAGCCAGCCGGGGCGCAATGTCCGGGCAAAATCAGGTTTAAACCGTTCGATACTGGATCAGGGCTGGTATGAAATGCGCCGCCAGCTTGAGTACAAGCAGCTCTGGCGTGGCGGTCAGGTGCTTGCTGTTTCGCCAGCGTACACAAGCCAGCGTTGCACGTGCTGTGGTCATACAGCGAAAGAAAATCGCCTGTCACAAAGTAAATTCAGATGCCAGGTATGTGGATATACAGCGAACGCCGATGTAAATGGCGCTCGTAACATTTTAGCGGCGGGGCACGCCGTTCTTGCCTGTGGAGGGATGGTGCAGTCAGGCCGCCCGTTGAAGCAGGAACCCACCGAAATGATTCAGGCGACAGCCTGA	Complete	CGCCTGTCACAAAGTAAATTCAGATGCCAGGTATGTGGATATACAGCGAACGCCGATGTAAATGGCGCTCGTAACATTTTAGCGGCGGGGCACGCCGTTCTTGCCTGTGGAGGGATGGTGCAGTCAGGCCGCCCGTTGAAGCAGGAACCCACCGAAATGATTCAGGCGACAGCCTGAACGTAGCAGGGATCCACGTCCTTCAGGGCGTGGAGGATGTCAA	ACGTAGCAGGGATCCACGTCCTTCAGGGCGTGGAGGATGTCAA	TGAGTTGCGTCATCTCCTGG	FALSE	3 residues	no phage
	WP_098717298.1	WP_048785942.1	NZ_MPHY01000081.1	RefSeq	23713	24921	-	Escherichia coli	10_Esco_CA-NL	GCF_002573185.1	NZ_MPHY01000081.1_3713-44921_rc	3713	44921	41209	20001	21209	TRUE	TRUE	TRUE	3	MKRLQAFKFQLRPGDQQECEMRRFAGACRFVFNRALALQNENHEAGNKYIPYGKMASWLVEWKNATETQWLKDSPSQPLQQSLKDLERAYKNFFRKRAAFPRFKKRGQNDAFRYPQGVKLDQENSRIFLPKLGWMRYRNSRQVTGVVKNVTVSQSCGKWYISIQTESEVSTPVHPSASMVGLDAGVAKLATLSDGTVFEPVNSFQKNQKTLARLQRQLSRKVKFSNNWQKQKRKIQRLHSRIANIRRDYLHKVTTTVSKNHAMIVIEDLKVSNMSKSAAGTVSLPGRNVRAKSGLNRSILDQGWYEIRRQLEYKQLWRGGQVLAVPPAYTSQRCACCGHTAKENRLSQSQFRCQVCGYTANADVNGARNILAAGHAVLACGEMVQSGRPLKQEPTEMIQATA	GTGAAACGACTACAGGCATTTAAATTCCAGTTAAGACCAGGTGATCAACAGGAGTGTGAAATGAGGCGCTTCGCAGGCGCATGTCGTTTCGTTTTCAATCGTGCTCTGGCGCTTCAGAATGAGAATCATGAGGCCGGTAATAAATACATCCCTTACGGGAAAATGGCTTCCTGGCTGGTTGAGTGGAAAAATGCCACTGAAACGCAATGGCTTAAAGATTCTCCCTCACAGCCATTGCAACAGTCACTGAAAGACCTTGAGCGGGCTTACAAAAACTTCTTCCGGAAGCGGGCTGCTTTTCCCCGATTCAAAAAGCGGGGACAGAATGATGCATTCCGCTACCCGCAGGGCGTTAAGCTCGATCAGGAAAACAGCCGTATTTTTCTGCCGAAACTGGGCTGGATGCGTTACCGCAATAGCCGTCAGGTCACGGGTGTTGTGAAAAATGTCACTGTCAGCCAGTCCTGCGGTAAGTGGTACATCAGTATTCAGACAGAAAGTGAAGTATCCACTCCGGTTCACCCTTCAGCATCAATGGTCGGGCTGGATGCTGGCGTGGCTAAACTCGCCACGCTGTCAGATGGCACAGTCTTTGAGCCTGTAAACAGTTTTCAGAAAAACCAGAAGACGCTGGCGAGACTTCAGCGACAGTTAAGCCGCAAGGTCAAATTCAGCAACAACTGGCAGAAGCAGAAACGCAAAATACAGCGACTGCATTCCCGTATCGCAAATATCCGCAGGGACTACCTTCACAAAGTCACAACGACCGTCAGCAAAAACCACGCAATGATAGTCATTGAGGATTTGAAGGTCAGCAACATGTCAAAGTCAGCAGCGGGTACGGTCAGCCTGCCGGGGCGCAATGTCCGGGCAAAATCAGGTTTAAACCGTTCGATACTGGATCAGGGCTGGTATGAAATACGCCGCCAGCTTGAGTACAAGCAGCTCTGGCGTGGCGGTCAGGTGCTTGCTGTTCCGCCAGCGTACACAAGCCAGCGTTGCGCGTGCTGTGGTCATACAGCGAAAGAAAATCGCCTGTCACAAAGTCAATTCAGATGCCAGGTATGTGGATATACAGCGAACGCCGATGTAAACGGCGCTCGTAACATTTTAGCGGCGGGGCACGCCGTTCTTGCCTGTGGAGAGATGGTGCAGTCAGGCCGCCCGTTGAAGCAGGAACCCACCGAAATGATTCAGGCGACAGCCTGA	Complete	CGCCTGTCACAAAGTCAATTCAGATGCCAGGTATGTGGATATACAGCGAACGCCGATGTAAACGGCGCTCGTAACATTTTAGCGGCGGGGCACGCCGTTCTTGCCTGTGGAGAGATGGTGCAGTCAGGCCGCCCGTTGAAGCAGGAACCCACCGAAATGATTCAGGCGACAGCCTGAACGTAGCAGGGATCCTCGTCCTTCAGGGCGTGGAGGATGTCAA	ACGTAGCAGGGATCCTCGTCCTTCAGGGCGTGGAGGATGTCAA	CAAACAGGTTGAATTAACTC	FALSE	3 residues	no phage
	WP_024189688.1	WP_048785942.1	NZ_MPHZ01000009.1	RefSeq	14061	15269	+	Escherichia coli	11_Esco_CA-NL	GCF_002573205.1	NZ_MPHZ01000009.1_1-35269	1	35269	35269	14061	15269	TRUE	TRUE	TRUE	3	MKRLQAFKFQLRPGGQQECEMRRFAGACRFVFNRALALQNENHEAGNKYIPYGKMASWLVEWKNATETQWLKDAPSQPLQQSLKDLERAYKNFFQKRAAFPRFKKRGQNDAFRYPQGVKLDQENSRIFLPKLGWMRYRNSRQVTGVVKNVTVSQSCGKWYISIQTESEVSTPVHPSASMVGLDAGVAKLATLSDGTVFEPVNSFQKNQKTLARLQRQLSRKVKFSNNWQKQKRKIQRLHSRIANIRRDYLHKVTTTVSKNHAMIVIEDLKVSNMSKSAAGTVSQPGRNVRAKSGLNRSILDQGWYEMRRQLEYKQLWRGGQVLAVSPAYTSQRCTCCGHTAKENRLSQSKFRCQVCGYTANADVNGARNILAAGHAVLACGGMVQSGRPLKQEPTEMIQATA	GTGAAACGATTACAGGCATTTAAATTCCAGTTAAGACCAGGTGGTCAACAGGAGTGTGAAATGAGGCGCTTCGCAGGCGCATGTCGTTTCGTTTTCAATCGTGCTCTGGCGCTTCAGAATGAGAATCATGAGGCCGGTAATAAATACATCCCTTACGGGAAAATGGCTTCCTGGCTGGTTGAGTGGAAAAATGCCACTGAAACGCAATGGCTTAAAGATGCCCCGTCACAGCCATTGCAACAGTCACTGAAAGACCTTGAGCGGGCTTACAAAAACTTCTTCCAGAAGCGGGCTGCTTTTCCCCGATTCAAAAAGCGGGGACAGAATGATGCATTCCGCTACCCGCAGGGCGTTAAGCTCGATCAGGAAAACAGCCGTATTTTTCTGCCGAAACTGGGCTGGATGCGCTACCGGAATAGCCGTCAGGTCACGGGTGTTGTGAAAAATGTCACGGTCAGCCAGTCCTGCGGTAAGTGGTACATCAGTATTCAGACAGAAAGTGAAGTATCAACTCCGGTTCACCCTTCAGCATCAATGGTCGGGCTGGATGCTGGCGTGGCTAAACTCGCCACGCTGTCAGATGGCACAGTCTTTGAGCCTGTAAACAGTTTTCAGAAAAACCAGAAGACGCTGGCGAGACTTCAGCGACAGTTAAGCCGCAAGGTCAAATTCAGCAACAACTGGCAGAAGCAGAAACGCAAAATACAGCGACTGCATTCCCGTATCGCAAATATCCGCAGGGACTACCTTCACAAAGTCACAACGACCGTCAGCAAAAACCACGCAATGATAGTCATTGAGGATTTGAAGGTCAGCAACATGTCAAAGTCAGCAGCGGGTACGGTCAGCCAGCCGGGGCGCAATGTCCGGGCAAAATCAGGTTTAAACCGTTCGATACTGGATCAGGGCTGGTATGAAATGCGCCGCCAGCTTGAGTACAAGCAGCTCTGGCGTGGCGGTCAGGTGCTTGCTGTTTCGCCAGCGTACACAAGCCAGCGTTGCACGTGCTGTGGTCATACAGCGAAAGAAAATCGCCTGTCACAAAGTAAATTCAGATGCCAGGTATGTGGATATACAGCGAACGCCGATGTAAATGGCGCTCGTAACATTTTAGCGGCGGGGCACGCCGTTCTTGCCTGTGGAGGGATGGTGCAGTCAGGCCGCCCGTTGAAGCAGGAACCCACCGAAATGATTCAGGCGACAGCCTGA	Complete	CGCCTGTCACAAAGTAAATTCAGATGCCAGGTATGTGGATATACAGCGAACGCCGATGTAAATGGCGCTCGTAACATTTTAGCGGCGGGGCACGCCGTTCTTGCCTGTGGAGGGATGGTGCAGTCAGGCCGCCCGTTGAAGCAGGAACCCACCGAAATGATTCAGGCGACAGCCTGAACGTAGCAGGGATCCACGTCCTTCAGGGCGTGGAGGATGTCAA	ACGTAGCAGGGATCCACGTCCTTCAGGGCGTGGAGGATGTCAA	TGAGTTGCGTCATCTCCTGG	FALSE	3 residues	no phage
	POW56574.1	WP_048785942.1	PQJV01000007.1	INSDC	236054	237178	+	Pantoea sp. PSNIH6	PSNIH6	GCA_002920175.1	PQJV01000007.1_216054-257178	216054	257178	41125	20001	21125	TRUE	TRUE	FALSE	2	MIRRQAYKFQLKPNPEQIASMKSFAGACRFVYNRALTMQSDVWRNGDRYIPYNKMAPWLVEWKSQEEMSWLSNAPSQILQQSLKDLDKAFNNLFARRATFPSSKKKGKNDAFRYPTQRVKLDEANERIQLPKLGWVRYRKSRNITGVIKNVTVSMKLDKWYVSLQTESEVETPAPLQSSIIGLDTCNIECLTTSEGTDFLSQATLPKMEKSLEKSIRRLRRKKKFSCNWVKQRHKVNRLLHRISNMRKDHFHKISTVLSKNHAIVVIENLEHATSLPNRSLGKKAAAVYNIYELKRQLDYKLSWNGGQLVTVHEHDNNLKQVEADSACTAYGAIRAKKILAAGHAVIACGGVDMLRHPLKQEPSEDNGSTAILL	ATGATCAGGCGTCAAGCATACAAGTTTCAATTGAAACCTAATCCAGAACAGATTGCTTCTATGAAGTCATTTGCTGGTGCTTGCCGTTTTGTCTACAACCGTGCTCTAACTATGCAAAGCGACGTCTGGCGAAATGGTGATCGCTATATCCCTTACAATAAAATGGCACCTTGGCTTGTTGAATGGAAAAGCCAAGAAGAAATGTCATGGCTAAGCAATGCACCCTCCCAGATCCTTCAGCAATCGCTGAAGGATCTTGATAAAGCGTTTAATAATCTTTTCGCAAGAAGAGCAACTTTCCCATCATCTAAAAAGAAAGGGAAAAATGATGCTTTCCGTTATCCTACTCAGCGTGTGAAACTAGATGAAGCAAATGAAAGAATTCAGTTGCCCAAGCTGGGATGGGTTCGTTATAGGAAAAGCCGTAACATTACAGGAGTAATCAAAAACGTCACAGTTTCAATGAAGCTGGATAAATGGTACGTCAGTTTACAAACTGAATCCGAGGTTGAAACACCGGCACCGTTGCAATCTTCAATAATTGGACTGGACACCTGCAATATCGAATGCCTCACCACTTCTGAAGGTACCGATTTTTTGTCTCAAGCAACTTTACCAAAAATGGAAAAGTCTCTTGAGAAAAGCATCAGGCGTCTGCGCAGGAAGAAAAAATTCAGCTGTAACTGGGTCAAGCAGCGACATAAAGTAAACCGCCTGTTGCATCGCATATCTAATATGCGTAAAGACCATTTTCATAAGATTTCAACCGTACTTAGCAAAAACCACGCAATTGTCGTGATTGAAAATCTTGAGCATGCAACTTCGCTTCCTAACCGCTCCCTAGGCAAAAAAGCGGCTGCGGTATATAATATCTATGAGTTAAAACGCCAACTTGATTACAAGTTATCTTGGAATGGCGGACAACTGGTGACCGTGCACGAGCACGACAACAATCTGAAGCAAGTTGAAGCTGACAGTGCTTGCACCGCCTATGGTGCAATAAGAGCTAAGAAAATTTTAGCGGCAGGGCATGCCGTGATTGCCTGTGGAGGAGTGGATATGTTGCGCCATCCGTTGAAGCAGGAACCCTCAGAAGATAATGGTAGTACCGCTATCTTACTGTAA	Complete	GTGCACGAGCACGACAACAATCTGAAGCAAGTTGAAGCTGACAGTGCTTGCACCGCCTATGGTGCAATAAGAGCTAAGAAAATTTTAGCGGCAGGGCATGCCGTGATTGCCTGTGGAGGAGTGGATATGTTGCGCCATCCGTTGAAGCAGGAACCCTCAGAAGATAATGGTAGTACCGCTATCTTACTGTAAGCTCGGTTTAGTCCGCGCCGGATGTCAA	GCTCGGTTTAGTCCGCGCCGGATGTCAA	CGTCTGCCCTTAACTTTGGT	FALSE	2 residues	phage
	WP_104858395.1	WP_048785942.1	NZ_CP026723.1	RefSeq	4250707	4251915	+	Escherichia coli	266917_2	GCF_002946715.1	NZ_CP026723.1_4230707-4271915	4230707	4271915	41209	20001	21209	TRUE	TRUE	TRUE	3	MKRLQAFKFQLRPSGQQECEMRRFAGACRFVFNRALALQNENHEAGNKYIPYGKMASWLVEWKNATETQWLKDAPSQPLQQSLKDLERAYKNFFQKRAAFPRFKKRGQNDAFRYPQGVKLDQENSRIFLPKLGWMRYRNSRQVTGVVKNVTVSQSCGKWYISIQTENEVSTPVHPSASMVGLDAGVAKLATLSDGTVFGPVNSFQKNQKTLARLQRQLSRKVKFSNNWQKQKCKIQRLHSRIANIRRDYLHKVTTTVSKNHAMIVIEDLKVSNMSKSAAGTVSQPGRNVRAKSGLNRTILDQGWYEMRRQLEYKQLWRGGQVLAVSPAYTSQRCTCCGHTAKENRLSQSKFRCQVCGYTANADVNGARNILAAGHAVLACGGMVQSGRPLKQEPTEMIQATA	GTGAAACGATTACAGGCATTTAAATTCCAGTTAAGACCAAGTGGTCAACAGGAGTGTGAAATGAGGCGCTTCGCAGGCGCATGTCGTTTCGTTTTCAATCGTGCTCTGGCGCTTCAGAATGAGAATCATGAGGCCGGTAATAAATACATCCCTTACGGGAAAATGGCTTCCTGGCTGGTTGAGTGGAAAAATGCCACTGAAACGCAATGGCTTAAAGATGCCCCGTCACAGCCATTGCAACAGTCACTGAAAGACCTTGAGCGGGCTTACAAAAACTTCTTCCAGAAGCGGGCTGCTTTTCCCCGATTCAAAAAGCGGGGACAGAATGATGCATTCCGCTACCCGCAGGGCGTTAAGCTCGATCAGGAAAACAGCCGTATTTTTCTGCCGAAACTTGGCTGGATGCGCTACCGGAATAGCCGTCAGGTCACGGGTGTTGTGAAAAATGTCACGGTCAGCCAGTCCTGCGGTAAGTGGTACATCAGTATTCAGACTGAAAATGAAGTATCAACTCCGGTTCACCCTTCAGCATCAATGGTCGGGCTGGATGCTGGCGTGGCTAAACTCGCCACGCTGTCAGATGGCACAGTCTTTGGGCCTGTAAACAGTTTTCAGAAAAACCAGAAGACGCTGGCGAGACTTCAGCGGCAGTTAAGCCGCAAGGTCAAATTCAGCAACAACTGGCAGAAGCAGAAATGCAAAATACAGCGACTGCATTCCCGTATCGCAAATATCCGCAGGGACTACCTTCACAAAGTCACAACGACCGTCAGCAAAAACCACGCAATGATAGTCATTGAGGATTTGAAGGTCAGCAACATGTCAAAGTCAGCAGCGGGTACGGTCAGCCAGCCGGGGCGCAATGTCCGGGCAAAATCAGGTTTAAACCGTACGATACTGGATCAGGGCTGGTATGAAATGCGCCGCCAGCTTGAGTACAAGCAGCTCTGGCGTGGCGGTCAGGTGCTTGCTGTTTCGCCAGCGTACACAAGCCAGCGTTGCACGTGCTGTGGTCATACAGCGAAAGAAAATCGCCTGTCACAAAGTAAATTCAGATGCCAGGTATGTGGATATACAGCGAACGCCGATGTAAATGGCGCTCGTAACATTTTAGCGGCGGGGCACGCCGTTCTTGCCTGTGGAGGGATGGTGCAGTCAGGCCGCCCGTTGAAGCAGGAACCCACCGAAATGATTCAGGCGACAGCCTGA	Complete	CGCCTGTCACAAAGTAAATTCAGATGCCAGGTATGTGGATATACAGCGAACGCCGATGTAAATGGCGCTCGTAACATTTTAGCGGCGGGGCACGCCGTTCTTGCCTGTGGAGGGATGGTGCAGTCAGGCCGCCCGTTGAAGCAGGAACCCACCGAAATGATTCAGGCGACAGCCTGAACGTAGCAGGGATCCACGTCCTTCAGGGCGTGGAGGATGTCAA	ACGTAGCAGGGATCCACGTCCTTCAGGGCGTGGAGGATGTCAA	TGAGTTGCGTCATCTCCTGG	FALSE	3 residues	no phage
	WP_105284332.1	WP_048785942.1	NZ_PTSU01000017.1	RefSeq	45752	46960	+	Escherichia fergusonii	MOD1-EC5837	GCF_002965935.1	NZ_PTSU01000017.1_25752-66960	25752	66960	41209	20001	21209	TRUE	TRUE	TRUE	3	MKRLQAFKFQLRPGGQQEREMRRFAGACRFVFNRALALQNENHEAGNKYIPYGKMASWLVEWKNATETQWLKDAPSQPLQQSLKDLERAYKNFFQKRAAFPRFKKRGQNDAFRYPQGVKLDQENSRIFLPKLGWMRYRNSRQVTGVVKNVTVSQSCGKWHISIQTESEVSTPVHPSASMIGLDAGVAKLATLSDGTVFEPVNSFQKNQKTLARLQRQLSRKVKFSNNWQKQKRKIQRLHSRIANIRRDYLHKVTTTVSKNHAMIVIEDLKVSNMSKSAAGTVSQPGRNVRAKSGLNRSILDQGWYEMRRQLEYKQLWSGGQVLAVPPAYTSQRCACCGHTAKENRLSQSQFRCPACGYTANADVNGARNILAAGHAVLACGGMVQSGRPLKQEPTEMIQATA	GTGAAACGACTACAGGCATTTAAATTCCAGTTAAGACCCGGTGGTCAACAGGAGCGTGAAATGAGGCGCTTCGCAGGCGCATGTCGTTTCGTTTTCAATCGTGCTCTGGCGCTTCAGAATGAGAATCATGAGGCCGGTAATAAATACATCCCTTACGGGAAAATGGCTTCCTGGCTGGTTGAGTGGAAAAATGCCACTGAAACGCAATGGCTTAAAGATGCCCCGTCACAGCCATTGCAACAGTCACTGAAAGACCTTGAGCGGGCTTACAAAAACTTCTTCCAGAAGCGGGCTGCTTTTCCCCGATTCAAAAAGCGGGGACAGAATGATGCATTCCGCTACCCGCAGGGCGTTAAGCTCGATCAGGAAAACAGCCGTATTTTTCTGCCGAAACTGGGCTGGATGCGCTACCGGAATAGCCGTCAGGTCACGGGTGTTGTGAAAAATGTCACGGTCAGCCAGTCCTGCGGTAAGTGGCACATCAGTATTCAGACAGAAAGTGAAGTATCCACTCCGGTTCACCCTTCAGCATCAATGATCGGGCTGGATGCTGGCGTGGCTAAACTCGCCACGCTGTCAGATGGCACAGTCTTTGAGCCTGTAAACAGTTTTCAGAAAAACCAGAAGACGCTGGCGAGACTTCAGCGACAGTTAAGCCGCAAGGTCAAATTCAGCAATAACTGGCAGAAGCAGAAACGCAAAATACAGCGACTGCATTCCCGTATCGCAAATATCCGCAGGGACTACCTTCATAAAGTCACAACGACCGTCAGCAAAAACCACGCAATGATAGTCATTGAGGATTTGAAGGTCAGTAACATGTCAAAGTCAGCAGCGGGTACGGTCAGCCAGCCGGGGCGCAATGTCCGGGCAAAATCAGGTTTAAACCGTTCGATACTGGATCAGGGCTGGTATGAAATGCGCCGCCAGCTTGAGTACAAGCAGCTCTGGAGTGGTGGTCAGGTGCTTGCTGTTCCGCCAGCGTACACAAGCCAGCGTTGCGCGTGCTGTGGTCATACAGCGAAAGAAAATCGCCTGTCACAAAGTCAATTCAGGTGTCCGGCGTGTGGATATACAGCGAACGCTGATGTGAACGGCGCTCGTAACATTTTAGCGGCGGGGCACGCCGTTCTTGCCTGTGGAGGGATGGTGCAGTCAGGCCGCCCGTTGAAGCAGGAACCCACCGAAATGATTCAGGCGACAGCCTGA	Complete	CGCCTGTCACAAAGTCAATTCAGGTGTCCGGCGTGTGGATATACAGCGAACGCTGATGTGAACGGCGCTCGTAACATTTTAGCGGCGGGGCACGCCGTTCTTGCCTGTGGAGGGATGGTGCAGTCAGGCCGCCCGTTGAAGCAGGAACCCACCGAAATGATTCAGGCGACAGCCTGAACGTAGCAGGGATCCTCGTCATTCAGGGCGTGGAGGATGTCAA	ACGTAGCAGGGATCCTCGTCATTCAGGGCGTGGAGGATGTCAA	CAGTTTTATCTACACTAGGG	FALSE	3 residues	no phage
	WP_024189688.1	WP_048785942.1	NZ_CP027437.1	RefSeq	1789845	1791053	-	Escherichia coli	2012C-4221	GCF_003018235.1	NZ_CP027437.1_1769845-1811053_rc	1769845	1811053	41209	20001	21209	TRUE	TRUE	TRUE	3	MKRLQAFKFQLRPGGQQECEMRRFAGACRFVFNRALALQNENHEAGNKYIPYGKMASWLVEWKNATETQWLKDAPSQPLQQSLKDLERAYKNFFQKRAAFPRFKKRGQNDAFRYPQGVKLDQENSRIFLPKLGWMRYRNSRQVTGVVKNVTVSQSCGKWYISIQTESEVSTPVHPSASMVGLDAGVAKLATLSDGTVFEPVNSFQKNQKTLARLQRQLSRKVKFSNNWQKQKRKIQRLHSRIANIRRDYLHKVTTTVSKNHAMIVIEDLKVSNMSKSAAGTVSQPGRNVRAKSGLNRSILDQGWYEMRRQLEYKQLWRGGQVLAVSPAYTSQRCTCCGHTAKENRLSQSKFRCQVCGYTANADVNGARNILAAGHAVLACGGMVQSGRPLKQEPTEMIQATA	GTGAAACGATTACAGGCATTTAAATTCCAGTTAAGACCAGGTGGTCAACAGGAGTGTGAAATGAGGCGCTTCGCAGGCGCATGTCGTTTCGTTTTCAATCGTGCTCTGGCGCTTCAGAATGAGAATCATGAGGCCGGTAATAAATACATCCCTTACGGGAAAATGGCTTCCTGGCTGGTTGAGTGGAAAAATGCCACTGAAACGCAATGGCTTAAAGATGCCCCGTCACAGCCATTGCAACAGTCACTGAAAGACCTTGAGCGGGCTTACAAAAACTTCTTCCAGAAGCGGGCTGCTTTTCCCCGATTCAAAAAGCGGGGACAGAATGATGCATTCCGCTACCCGCAGGGCGTTAAGCTCGATCAGGAAAACAGCCGTATTTTTCTGCCGAAACTGGGCTGGATGCGCTACCGGAACAGCCGTCAGGTCACGGGTGTTGTGAAAAATGTCACGGTCAGCCAGTCCTGCGGTAAGTGGTACATCAGTATTCAGACAGAAAGTGAAGTATCAACTCCGGTTCACCCTTCAGCATCAATGGTCGGGCTGGATGCTGGCGTGGCTAAACTCGCCACGCTGTCAGATGGCACAGTCTTTGAGCCTGTAAACAGTTTTCAGAAAAACCAGAAGACGCTGGCGAGACTTCAGCGACAGTTAAGCCGCAAGGTCAAATTCAGCAACAACTGGCAGAAGCAGAAACGCAAAATACAGCGACTGCATTCCCGTATCGCAAATATCCGCAGGGACTACCTTCACAAAGTCACAACGACCGTCAGCAAAAACCACGCAATGATAGTCATTGAGGATTTGAAGGTCAGCAACATGTCAAAGTCAGCAGCGGGTACGGTCAGCCAGCCGGGGCGCAATGTCCGGGCAAAATCAGGTTTAAACCGTTCGATACTGGATCAGGGCTGGTATGAAATGCGCCGCCAGCTTGAGTACAAGCAGCTCTGGCGTGGCGGTCAGGTGCTTGCTGTTTCGCCAGCGTACACAAGCCAGCGTTGCACGTGCTGTGGTCATACAGCGAAAGAAAATCGCCTGTCACAAAGTAAATTCAGATGCCAGGTATGTGGATATACAGCGAACGCCGATGTAAATGGCGCTCGTAACATTTTAGCGGCGGGGCACGCCGTTCTTGCCTGTGGAGGGATGGTGCAGTCAGGCCGCCCGTTGAAGCAGGAACCCACCGAAATGATTCAGGCGACAGCCTGA	Complete	CGCCTGTCACAAAGTAAATTCAGATGCCAGGTATGTGGATATACAGCGAACGCCGATGTAAATGGCGCTCGTAACATTTTAGCGGCGGGGCACGCCGTTCTTGCCTGTGGAGGGATGGTGCAGTCAGGCCGCCCGTTGAAGCAGGAACCCACCGAAATGATTCAGGCGACAGCCTGAACGTAGCAGGGATCCACGTCCTTCAGGGCGTGGAGGATGTCAA	ACGTAGCAGGGATCCACGTCCTTCAGGGCGTGGAGGATGTCAA	TGAGTTGCGTCATCTCCTGG	FALSE	3 residues	no phage
	WP_024189688.1	WP_048785942.1	NZ_UDGK01000008.1	RefSeq	123788	124996	-	Escherichia coli	VREC0593	GCF_900481985.1	NZ_UDGK01000008.1_103788-144996_rc	103788	144996	41209	20001	21209	TRUE	TRUE	TRUE	3	MKRLQAFKFQLRPGGQQECEMRRFAGACRFVFNRALALQNENHEAGNKYIPYGKMASWLVEWKNATETQWLKDAPSQPLQQSLKDLERAYKNFFQKRAAFPRFKKRGQNDAFRYPQGVKLDQENSRIFLPKLGWMRYRNSRQVTGVVKNVTVSQSCGKWYISIQTESEVSTPVHPSASMVGLDAGVAKLATLSDGTVFEPVNSFQKNQKTLARLQRQLSRKVKFSNNWQKQKRKIQRLHSRIANIRRDYLHKVTTTVSKNHAMIVIEDLKVSNMSKSAAGTVSQPGRNVRAKSGLNRSILDQGWYEMRRQLEYKQLWRGGQVLAVSPAYTSQRCTCCGHTAKENRLSQSKFRCQVCGYTANADVNGARNILAAGHAVLACGGMVQSGRPLKQEPTEMIQATA	GTGAAACGATTACAGGCATTTAAATTCCAGTTAAGACCAGGTGGTCAACAGGAGTGTGAAATGAGGCGCTTCGCAGGCGCATGTCGTTTCGTTTTCAATCGTGCTCTGGCGCTTCAGAATGAGAATCATGAGGCCGGTAATAAATACATCCCTTACGGGAAAATGGCTTCCTGGCTGGTTGAGTGGAAAAATGCCACTGAAACGCAATGGCTTAAAGATGCCCCGTCACAGCCATTGCAACAGTCACTGAAAGACCTTGAGCGGGCTTACAAAAACTTCTTCCAGAAGCGGGCTGCTTTTCCCCGATTCAAAAAGCGGGGACAGAATGATGCATTCCGCTACCCGCAGGGCGTTAAGCTCGATCAGGAAAACAGCCGTATTTTTCTGCCGAAACTGGGCTGGATGCGCTACCGGAATAGCCGTCAGGTCACGGGTGTTGTGAAAAATGTCACGGTCAGCCAGTCCTGCGGTAAGTGGTACATCAGTATTCAGACAGAAAGTGAAGTATCAACTCCGGTTCACCCTTCAGCATCAATGGTCGGGCTGGATGCTGGCGTGGCTAAACTCGCCACGCTGTCAGATGGCACAGTCTTTGAGCCTGTAAACAGTTTTCAGAAAAACCAGAAGACGCTGGCGAGACTTCAGCGACAGTTAAGCCGCAAGGTCAAATTCAGCAACAACTGGCAGAAGCAGAAACGCAAAATACAGCGACTGCATTCCCGTATCGCAAATATCCGCAGGGACTACCTTCACAAAGTCACAACGACCGTCAGCAAAAACCACGCAATGATAGTCATTGAGGATTTGAAGGTCAGCAACATGTCAAAGTCAGCAGCGGGTACGGTCAGCCAGCCGGGGCGCAATGTCCGGGCAAAATCAGGTTTAAACCGTTCGATACTGGATCAGGGCTGGTATGAAATGCGCCGCCAGCTTGAGTACAAGCAGCTCTGGCGTGGCGGTCAGGTGCTTGCTGTTTCGCCAGCGTACACAAGCCAGCGTTGCACGTGCTGTGGTCATACAGCGAAAGAAAATCGCCTGTCACAAAGTAAATTCAGATGCCAGGTATGTGGATATACAGCGAACGCCGATGTAAATGGCGCTCGTAACATTTTAGCGGCGGGGCACGCCGTTCTTGCCTGTGGAGGGATGGTGCAGTCAGGCCGCCCGTTGAAGCAGGAACCCACCGAAATGATTCAGGCGACAGCCTGA	Complete	CGCCTGTCACAAAGTAAATTCAGATGCCAGGTATGTGGATATACAGCGAACGCCGATGTAAATGGCGCTCGTAACATTTTAGCGGCGGGGCACGCCGTTCTTGCCTGTGGAGGGATGGTGCAGTCAGGCCGCCCGTTGAAGCAGGAACCCACCGAAATGATTCAGGCGACAGCCTGAACGTAGCAGGGATCCACGTCCTTCAGGGCGTGGAGGATGTCAA	ACGTAGCAGGGATCCACGTCCTTCAGGGCGTGGAGGATGTCAA	TGAGTTGCGTCATCTCCTGG	FALSE	3 residues	no phage
	WP_024189688.1	WP_048785942.1	NZ_BGQE01000032.1	RefSeq	37595	38803	-	Escherichia coli	TUM18543	GCF_003297645.1	NZ_BGQE01000032.1_17595-53134_rc	17595	53134	35540	14332	15540	TRUE	TRUE	TRUE	3	MKRLQAFKFQLRPGGQQECEMRRFAGACRFVFNRALALQNENHEAGNKYIPYGKMASWLVEWKNATETQWLKDAPSQPLQQSLKDLERAYKNFFQKRAAFPRFKKRGQNDAFRYPQGVKLDQENSRIFLPKLGWMRYRNSRQVTGVVKNVTVSQSCGKWYISIQTESEVSTPVHPSASMVGLDAGVAKLATLSDGTVFEPVNSFQKNQKTLARLQRQLSRKVKFSNNWQKQKRKIQRLHSRIANIRRDYLHKVTTTVSKNHAMIVIEDLKVSNMSKSAAGTVSQPGRNVRAKSGLNRSILDQGWYEMRRQLEYKQLWRGGQVLAVSPAYTSQRCTCCGHTAKENRLSQSKFRCQVCGYTANADVNGARNILAAGHAVLACGGMVQSGRPLKQEPTEMIQATA	GTGAAACGATTACAGGCATTTAAATTCCAGTTAAGACCAGGTGGTCAACAGGAGTGTGAAATGAGGCGCTTCGCAGGCGCATGTCGTTTCGTTTTCAATCGTGCTCTGGCGCTTCAGAATGAGAATCATGAGGCCGGTAATAAATACATCCCTTACGGGAAAATGGCTTCCTGGCTGGTTGAGTGGAAAAATGCCACTGAAACGCAATGGCTTAAAGATGCCCCGTCACAGCCATTGCAACAGTCACTGAAAGACCTTGAGCGGGCTTACAAAAACTTCTTCCAGAAGCGGGCTGCTTTTCCCCGATTCAAAAAGCGGGGACAGAATGATGCATTCCGCTACCCGCAGGGCGTTAAGCTCGATCAGGAAAACAGCCGTATTTTTCTGCCGAAACTGGGCTGGATGCGCTACCGGAATAGCCGTCAGGTCACGGGTGTTGTGAAAAATGTCACGGTCAGCCAGTCCTGCGGTAAGTGGTACATCAGTATTCAGACAGAAAGTGAAGTATCAACTCCGGTTCACCCTTCAGCATCAATGGTCGGGCTGGATGCTGGCGTGGCTAAACTCGCCACGCTGTCAGATGGCACAGTCTTTGAGCCTGTAAACAGTTTTCAGAAAAACCAGAAGACGCTGGCGAGACTTCAGCGACAGTTAAGCCGCAAGGTCAAATTCAGCAACAACTGGCAGAAGCAGAAACGCAAAATACAGCGACTGCATTCCCGTATCGCAAATATCCGCAGGGACTACCTTCACAAAGTCACAACGACCGTCAGCAAAAACCACGCAATGATAGTCATTGAGGATTTGAAGGTCAGCAACATGTCAAAGTCAGCAGCGGGTACGGTCAGCCAGCCGGGGCGCAATGTCCGGGCAAAATCAGGTTTAAACCGTTCGATACTGGATCAGGGCTGGTATGAAATGCGCCGCCAGCTTGAGTACAAGCAGCTCTGGCGTGGCGGTCAGGTGCTTGCTGTTTCGCCAGCGTACACAAGCCAGCGTTGCACGTGCTGTGGTCATACAGCGAAAGAAAATCGCCTGTCACAAAGTAAATTCAGATGCCAGGTATGTGGATATACAGCGAACGCCGATGTAAATGGCGCTCGTAACATTTTAGCGGCGGGGCACGCCGTTCTTGCCTGTGGAGGGATGGTGCAGTCAGGCCGCCCGTTGAAGCAGGAACCCACCGAAATGATTCAGGCGACAGCCTGA	Complete	CGCCTGTCACAAAGTAAATTCAGATGCCAGGTATGTGGATATACAGCGAACGCCGATGTAAATGGCGCTCGTAACATTTTAGCGGCGGGGCACGCCGTTCTTGCCTGTGGAGGGATGGTGCAGTCAGGCCGCCCGTTGAAGCAGGAACCCACCGAAATGATTCAGGCGACAGCCTGAACGTAGCAGGGATCCACGTCCTTCAGGGCGTGGAGGATGTCAA	ACGTAGCAGGGATCCACGTCCTTCAGGGCGTGGAGGATGTCAA	TGAGTTGCGTCATCTCCTGG	FALSE	3 residues	no phage
	WP_113228302.1	WP_048785942.1	NZ_BGQI01000029.1	RefSeq	14332	15540	+	Escherichia coli	TUM18547	GCF_003297845.1	NZ_BGQI01000029.1_1-35540	1	35540	35540	14332	15540	TRUE	TRUE	TRUE	3	MKRLQAFKFQLRPGGQQECEMRRFAGACRFVFNRALALQNENHEAGNKYIPYGKMASWLVEWKNATETQWLKDAPSQPLQQSLKDLERAYKNFFQKRAAFPRFKKRGQNDAFRYPQGVKLDQENSRIFLPKLGWMRYRNSRQVTGVVKNVTVSQSCGKWYISIQTESEVSTPVHSSASMVGLDAGVAKLATLSDGTVFEPVNSFQKNQKTLARLQRQLSRKVKFSNNWQKQKRKIQRLHSRIANIRRDYLHKVTTTVSKNHAMIVIEDLKVSNMSKSAAGTVSQPGRNVRAKSGLNRSILDQGWYEMRRQLEYKQLWRGGQVLAVSPAYTSQRCTCCGHTAKENRLSQSKFRCQVCGYTANADVNGARNILAAGHAVLACGGMVQSGRPLKQEPTEMIQATA	GTGAAACGATTACAGGCATTTAAATTCCAGTTAAGACCAGGTGGTCAACAGGAGTGTGAAATGAGGCGCTTCGCAGGCGCATGTCGTTTCGTTTTCAATCGTGCTCTGGCGCTTCAGAATGAGAATCATGAGGCCGGTAATAAATACATCCCTTACGGGAAAATGGCTTCCTGGCTGGTTGAGTGGAAAAATGCCACTGAAACGCAATGGCTTAAAGATGCCCCGTCACAGCCATTGCAACAGTCACTGAAAGACCTTGAGCGGGCTTACAAAAACTTCTTCCAGAAGCGGGCTGCTTTTCCCCGATTCAAAAAGCGGGGACAGAATGATGCATTCCGCTACCCGCAGGGCGTTAAGCTCGATCAGGAAAACAGCCGTATTTTTCTGCCGAAACTGGGCTGGATGCGCTACCGGAATAGCCGTCAGGTCACGGGTGTTGTGAAAAATGTCACGGTCAGCCAGTCCTGCGGTAAGTGGTACATCAGTATTCAGACAGAAAGTGAAGTATCAACTCCGGTTCACTCTTCAGCATCAATGGTCGGGCTGGATGCTGGCGTGGCTAAACTCGCCACGCTGTCAGATGGCACAGTCTTTGAGCCTGTAAACAGTTTTCAGAAAAACCAGAAGACGCTGGCGAGACTTCAGCGACAGTTAAGCCGCAAGGTCAAATTCAGCAACAACTGGCAGAAGCAGAAACGCAAAATACAGCGACTGCATTCCCGTATCGCAAATATCCGCAGGGACTACCTTCACAAAGTCACAACGACCGTCAGCAAAAACCACGCAATGATAGTCATTGAGGATTTGAAGGTCAGCAACATGTCAAAGTCAGCAGCGGGTACGGTCAGCCAGCCGGGGCGCAATGTCCGGGCAAAATCAGGTTTAAACCGTTCGATACTGGATCAGGGCTGGTATGAAATGCGCCGCCAGCTTGAGTACAAGCAGCTCTGGCGTGGCGGTCAGGTGCTTGCTGTTTCGCCAGCGTACACAAGCCAGCGTTGCACGTGCTGTGGTCATACAGCGAAAGAAAATCGCCTGTCACAAAGTAAATTCAGATGCCAGGTATGTGGATATACAGCGAACGCCGATGTAAATGGCGCTCGTAACATTTTAGCGGCGGGGCACGCCGTTCTTGCCTGTGGAGGGATGGTGCAGTCAGGCCGCCCGTTGAAGCAGGAACCCACCGAAATGATTCAGGCGACAGCCTGA	Complete	CGCCTGTCACAAAGTAAATTCAGATGCCAGGTATGTGGATATACAGCGAACGCCGATGTAAATGGCGCTCGTAACATTTTAGCGGCGGGGCACGCCGTTCTTGCCTGTGGAGGGATGGTGCAGTCAGGCCGCCCGTTGAAGCAGGAACCCACCGAAATGATTCAGGCGACAGCCTGAACGTAGCAGGGATCCACGTCCTTCAGGGCGTGGAGGATGTCAA	ACGTAGCAGGGATCCACGTCCTTCAGGGCGTGGAGGATGTCAA	TGAGTTGCGTCATCTCCTGG	FALSE	3 residues	no phage
	WP_024189688.1	WP_048785942.1	NZ_BGSX01000031.1	RefSeq	14170	15378	+	Escherichia coli	TUM18614	GCF_003300525.1	NZ_BGSX01000031.1_1-35378	1	35378	35378	14170	15378	TRUE	TRUE	TRUE	3	MKRLQAFKFQLRPGGQQECEMRRFAGACRFVFNRALALQNENHEAGNKYIPYGKMASWLVEWKNATETQWLKDAPSQPLQQSLKDLERAYKNFFQKRAAFPRFKKRGQNDAFRYPQGVKLDQENSRIFLPKLGWMRYRNSRQVTGVVKNVTVSQSCGKWYISIQTESEVSTPVHPSASMVGLDAGVAKLATLSDGTVFEPVNSFQKNQKTLARLQRQLSRKVKFSNNWQKQKRKIQRLHSRIANIRRDYLHKVTTTVSKNHAMIVIEDLKVSNMSKSAAGTVSQPGRNVRAKSGLNRSILDQGWYEMRRQLEYKQLWRGGQVLAVSPAYTSQRCTCCGHTAKENRLSQSKFRCQVCGYTANADVNGARNILAAGHAVLACGGMVQSGRPLKQEPTEMIQATA	GTGAAACGATTACAGGCATTTAAATTCCAGTTAAGACCAGGTGGTCAACAGGAGTGTGAAATGAGGCGCTTCGCAGGCGCATGTCGTTTCGTTTTCAATCGTGCTCTGGCGCTTCAGAATGAGAATCATGAGGCCGGTAATAAATACATCCCTTACGGGAAAATGGCTTCCTGGCTGGTTGAGTGGAAAAATGCCACTGAAACGCAATGGCTTAAAGATGCCCCGTCACAGCCATTGCAACAGTCACTGAAAGACCTTGAGCGGGCTTACAAAAACTTCTTCCAGAAGCGGGCTGCTTTTCCCCGATTCAAAAAGCGGGGACAGAATGATGCATTCCGCTACCCGCAGGGCGTTAAGCTCGATCAGGAAAACAGCCGTATTTTTCTGCCGAAACTGGGCTGGATGCGCTACCGGAATAGCCGTCAGGTCACGGGTGTTGTGAAAAATGTCACGGTCAGCCAGTCCTGCGGTAAGTGGTACATCAGTATTCAGACAGAAAGTGAAGTATCAACTCCGGTTCACCCTTCAGCATCAATGGTCGGGCTGGATGCTGGCGTGGCTAAACTCGCCACGCTGTCAGATGGCACAGTCTTTGAGCCTGTAAACAGTTTTCAGAAAAACCAGAAGACGCTGGCGAGACTTCAGCGACAGTTAAGCCGCAAGGTCAAATTCAGCAACAACTGGCAGAAGCAGAAACGCAAAATACAGCGACTGCATTCCCGTATCGCAAATATCCGCAGGGACTACCTTCACAAAGTCACAACGACCGTCAGCAAAAACCACGCAATGATAGTCATTGAGGATTTGAAGGTCAGCAACATGTCAAAGTCAGCAGCGGGTACGGTCAGCCAGCCGGGGCGCAATGTCCGGGCAAAATCAGGTTTAAACCGTTCGATACTGGATCAGGGCTGGTATGAAATGCGCCGCCAGCTTGAGTACAAGCAGCTCTGGCGTGGCGGTCAGGTGCTTGCTGTTTCGCCAGCGTACACAAGCCAGCGTTGCACGTGCTGTGGTCATACAGCGAAAGAAAATCGCCTGTCACAAAGTAAATTCAGATGCCAGGTATGTGGATATACAGCGAACGCCGATGTAAATGGCGCTCGTAACATTTTAGCGGCGGGGCACGCCGTTCTTGCCTGTGGAGGGATGGTGCAGTCAGGCCGCCCGTTGAAGCAGGAACCCACCGAAATGATTCAGGCGACAGCCTGA	Complete	CGCCTGTCACAAAGTAAATTCAGATGCCAGGTATGTGGATATACAGCGAACGCCGATGTAAATGGCGCTCGTAACATTTTAGCGGCGGGGCACGCCGTTCTTGCCTGTGGAGGGATGGTGCAGTCAGGCCGCCCGTTGAAGCAGGAACCCACCGAAATGATTCAGGCGACAGCCTGAACGTAGCAGGGATCCACGTCCTTCAGGGCGTGGAGGATGTCAA	ACGTAGCAGGGATCCACGTCCTTCAGGGCGTGGAGGATGTCAA	TGAGTTGCGTCATCTCCTGG	FALSE	3 residues	no phage
	WP_024189688.1	WP_048785942.1	NZ_BGTC01000028.1	RefSeq	14332	15540	+	Escherichia coli	TUM18619	GCF_003300695.1	NZ_BGTC01000028.1_1-35540	1	35540	35540	14332	15540	TRUE	TRUE	TRUE	3	MKRLQAFKFQLRPGGQQECEMRRFAGACRFVFNRALALQNENHEAGNKYIPYGKMASWLVEWKNATETQWLKDAPSQPLQQSLKDLERAYKNFFQKRAAFPRFKKRGQNDAFRYPQGVKLDQENSRIFLPKLGWMRYRNSRQVTGVVKNVTVSQSCGKWYISIQTESEVSTPVHPSASMVGLDAGVAKLATLSDGTVFEPVNSFQKNQKTLARLQRQLSRKVKFSNNWQKQKRKIQRLHSRIANIRRDYLHKVTTTVSKNHAMIVIEDLKVSNMSKSAAGTVSQPGRNVRAKSGLNRSILDQGWYEMRRQLEYKQLWRGGQVLAVSPAYTSQRCTCCGHTAKENRLSQSKFRCQVCGYTANADVNGARNILAAGHAVLACGGMVQSGRPLKQEPTEMIQATA	GTGAAACGATTACAGGCATTTAAATTCCAGTTAAGACCAGGTGGTCAACAGGAGTGTGAAATGAGGCGCTTCGCAGGCGCATGTCGTTTCGTTTTCAATCGTGCTCTGGCGCTTCAGAATGAGAATCATGAGGCCGGTAATAAATACATCCCTTACGGGAAAATGGCTTCCTGGCTGGTTGAGTGGAAAAATGCCACTGAAACGCAATGGCTTAAAGATGCCCCGTCACAGCCATTGCAACAGTCACTGAAAGACCTTGAGCGGGCTTACAAAAACTTCTTCCAGAAGCGGGCTGCTTTTCCCCGATTCAAAAAGCGGGGACAGAATGATGCATTCCGCTACCCGCAGGGCGTTAAGCTCGATCAGGAAAACAGCCGTATTTTTCTGCCGAAACTGGGCTGGATGCGCTACCGGAATAGCCGTCAGGTCACGGGTGTTGTGAAAAATGTCACGGTCAGCCAGTCCTGCGGTAAGTGGTACATCAGTATTCAGACAGAAAGTGAAGTATCAACTCCGGTTCACCCTTCAGCATCAATGGTCGGGCTGGATGCTGGCGTGGCTAAACTCGCCACGCTGTCAGATGGCACAGTCTTTGAGCCTGTAAACAGTTTTCAGAAAAACCAGAAGACGCTGGCGAGACTTCAGCGACAGTTAAGCCGCAAGGTCAAATTCAGCAACAACTGGCAGAAGCAGAAACGCAAAATACAGCGACTGCATTCCCGTATCGCAAATATCCGCAGGGACTACCTTCACAAAGTCACAACGACCGTCAGCAAAAACCACGCAATGATAGTCATTGAGGATTTGAAGGTCAGCAACATGTCAAAGTCAGCAGCGGGTACGGTCAGCCAGCCGGGGCGCAATGTCCGGGCAAAATCAGGTTTAAACCGTTCGATACTGGATCAGGGCTGGTATGAAATGCGCCGCCAGCTTGAGTACAAGCAGCTCTGGCGTGGCGGTCAGGTGCTTGCTGTTTCGCCAGCGTACACAAGCCAGCGTTGCACGTGCTGTGGTCATACAGCGAAAGAAAATCGCCTGTCACAAAGTAAATTCAGATGCCAGGTATGTGGATATACAGCGAACGCCGATGTAAATGGCGCTCGTAACATTTTAGCGGCGGGGCACGCCGTTCTTGCCTGTGGAGGGATGGTGCAGTCAGGCCGCCCGTTGAAGCAGGAACCCACCGAAATGATTCAGGCGACAGCCTGA	Complete	CGCCTGTCACAAAGTAAATTCAGATGCCAGGTATGTGGATATACAGCGAACGCCGATGTAAATGGCGCTCGTAACATTTTAGCGGCGGGGCACGCCGTTCTTGCCTGTGGAGGGATGGTGCAGTCAGGCCGCCCGTTGAAGCAGGAACCCACCGAAATGATTCAGGCGACAGCCTGAACGTAGCAGGGATCCACGTCCTTCAGGGCGTGGAGGATGTCAA	ACGTAGCAGGGATCCACGTCCTTCAGGGCGTGGAGGATGTCAA	TGAGTTGCGTCATCTCCTGG	FALSE	3 residues	no phage
	WP_024189688.1	WP_048785942.1	NZ_BGTJ01000028.1	RefSeq	37595	38803	-	Escherichia coli	TUM18626	GCF_003301015.1	NZ_BGTJ01000028.1_17595-53134_rc	17595	53134	35540	14332	15540	TRUE	TRUE	TRUE	3	MKRLQAFKFQLRPGGQQECEMRRFAGACRFVFNRALALQNENHEAGNKYIPYGKMASWLVEWKNATETQWLKDAPSQPLQQSLKDLERAYKNFFQKRAAFPRFKKRGQNDAFRYPQGVKLDQENSRIFLPKLGWMRYRNSRQVTGVVKNVTVSQSCGKWYISIQTESEVSTPVHPSASMVGLDAGVAKLATLSDGTVFEPVNSFQKNQKTLARLQRQLSRKVKFSNNWQKQKRKIQRLHSRIANIRRDYLHKVTTTVSKNHAMIVIEDLKVSNMSKSAAGTVSQPGRNVRAKSGLNRSILDQGWYEMRRQLEYKQLWRGGQVLAVSPAYTSQRCTCCGHTAKENRLSQSKFRCQVCGYTANADVNGARNILAAGHAVLACGGMVQSGRPLKQEPTEMIQATA	GTGAAACGATTACAGGCATTTAAATTCCAGTTAAGACCAGGTGGTCAACAGGAGTGTGAAATGAGGCGCTTCGCAGGCGCATGTCGTTTCGTTTTCAATCGTGCTCTGGCGCTTCAGAATGAGAATCATGAGGCCGGTAATAAATACATCCCTTACGGGAAAATGGCTTCCTGGCTGGTTGAGTGGAAAAATGCCACTGAAACGCAATGGCTTAAAGATGCCCCGTCACAGCCATTGCAACAGTCACTGAAAGACCTTGAGCGGGCTTACAAAAACTTCTTCCAGAAGCGGGCTGCTTTTCCCCGATTCAAAAAGCGGGGACAGAATGATGCATTCCGCTACCCGCAGGGCGTTAAGCTCGATCAGGAAAACAGCCGTATTTTTCTGCCGAAACTGGGCTGGATGCGCTACCGGAATAGCCGTCAGGTCACGGGTGTTGTGAAAAATGTCACGGTCAGCCAGTCCTGCGGTAAGTGGTACATCAGTATTCAGACAGAAAGTGAAGTATCAACTCCGGTTCACCCTTCAGCATCAATGGTCGGGCTGGATGCTGGCGTGGCTAAACTCGCCACGCTGTCAGATGGCACAGTCTTTGAGCCTGTAAACAGTTTTCAGAAAAACCAGAAGACGCTGGCGAGACTTCAGCGACAGTTAAGCCGCAAGGTCAAATTCAGCAACAACTGGCAGAAGCAGAAACGCAAAATACAGCGACTGCATTCCCGTATCGCAAATATCCGCAGGGACTACCTTCACAAAGTCACAACGACCGTCAGCAAAAACCACGCAATGATAGTCATTGAGGATTTGAAGGTCAGCAACATGTCAAAGTCAGCAGCGGGTACGGTCAGCCAGCCGGGGCGCAATGTCCGGGCAAAATCAGGTTTAAACCGTTCGATACTGGATCAGGGCTGGTATGAAATGCGCCGCCAGCTTGAGTACAAGCAGCTCTGGCGTGGCGGTCAGGTGCTTGCTGTTTCGCCAGCGTACACAAGCCAGCGTTGCACGTGCTGTGGTCATACAGCGAAAGAAAATCGCCTGTCACAAAGTAAATTCAGATGCCAGGTATGTGGATATACAGCGAACGCCGATGTAAATGGCGCTCGTAACATTTTAGCGGCGGGGCACGCCGTTCTTGCCTGTGGAGGGATGGTGCAGTCAGGCCGCCCGTTGAAGCAGGAACCCACCGAAATGATTCAGGCGACAGCCTGA	Complete	CGCCTGTCACAAAGTAAATTCAGATGCCAGGTATGTGGATATACAGCGAACGCCGATGTAAATGGCGCTCGTAACATTTTAGCGGCGGGGCACGCCGTTCTTGCCTGTGGAGGGATGGTGCAGTCAGGCCGCCCGTTGAAGCAGGAACCCACCGAAATGATTCAGGCGACAGCCTGAACGTAGCAGGGATCCACGTCCTTCAGGGCGTGGAGGATGTCAA	ACGTAGCAGGGATCCACGTCCTTCAGGGCGTGGAGGATGTCAA	TGAGTTGCGTCATCTCCTGG	FALSE	3 residues	no phage
	WP_024189688.1	WP_048785942.1	NZ_BGUJ01000030.1	RefSeq	14332	15540	+	Escherichia coli	TUM18652	GCF_003302175.1	NZ_BGUJ01000030.1_1-35540	1	35540	35540	14332	15540	TRUE	TRUE	TRUE	3	MKRLQAFKFQLRPGGQQECEMRRFAGACRFVFNRALALQNENHEAGNKYIPYGKMASWLVEWKNATETQWLKDAPSQPLQQSLKDLERAYKNFFQKRAAFPRFKKRGQNDAFRYPQGVKLDQENSRIFLPKLGWMRYRNSRQVTGVVKNVTVSQSCGKWYISIQTESEVSTPVHPSASMVGLDAGVAKLATLSDGTVFEPVNSFQKNQKTLARLQRQLSRKVKFSNNWQKQKRKIQRLHSRIANIRRDYLHKVTTTVSKNHAMIVIEDLKVSNMSKSAAGTVSQPGRNVRAKSGLNRSILDQGWYEMRRQLEYKQLWRGGQVLAVSPAYTSQRCTCCGHTAKENRLSQSKFRCQVCGYTANADVNGARNILAAGHAVLACGGMVQSGRPLKQEPTEMIQATA	GTGAAACGATTACAGGCATTTAAATTCCAGTTAAGACCAGGTGGTCAACAGGAGTGTGAAATGAGGCGCTTCGCAGGCGCATGTCGTTTCGTTTTCAATCGTGCTCTGGCGCTTCAGAATGAGAATCATGAGGCCGGTAATAAATACATCCCTTACGGGAAAATGGCTTCCTGGCTGGTTGAGTGGAAAAATGCCACTGAAACGCAATGGCTTAAAGATGCCCCGTCACAGCCATTGCAACAGTCACTGAAAGACCTTGAGCGGGCTTACAAAAACTTCTTCCAGAAGCGGGCTGCTTTTCCCCGATTCAAAAAGCGGGGACAGAATGATGCATTCCGCTACCCGCAGGGCGTTAAGCTCGATCAGGAAAACAGCCGTATTTTTCTGCCGAAACTGGGCTGGATGCGCTACCGGAATAGCCGTCAGGTCACGGGTGTTGTGAAAAATGTCACGGTCAGCCAGTCCTGCGGTAAGTGGTACATCAGTATTCAGACAGAAAGTGAAGTATCAACTCCGGTTCACCCTTCAGCATCAATGGTCGGGCTGGATGCTGGCGTGGCTAAACTCGCCACGCTGTCAGATGGCACAGTCTTTGAGCCTGTAAACAGTTTTCAGAAAAACCAGAAGACGCTGGCGAGACTTCAGCGACAGTTAAGCCGCAAGGTCAAATTCAGCAACAACTGGCAGAAGCAGAAACGCAAAATACAGCGACTGCATTCCCGTATCGCAAATATCCGCAGGGACTACCTTCACAAAGTCACAACGACCGTCAGCAAAAACCACGCAATGATAGTCATTGAGGATTTGAAGGTCAGCAACATGTCAAAGTCAGCAGCGGGTACGGTCAGCCAGCCGGGGCGCAATGTCCGGGCAAAATCAGGTTTAAACCGTTCGATACTGGATCAGGGCTGGTATGAAATGCGCCGCCAGCTTGAGTACAAGCAGCTCTGGCGTGGCGGTCAGGTGCTTGCTGTTTCGCCAGCGTACACAAGCCAGCGTTGCACGTGCTGTGGTCATACAGCGAAAGAAAATCGCCTGTCACAAAGTAAATTCAGATGCCAGGTATGTGGATATACAGCGAACGCCGATGTAAATGGCGCTCGTAACATTTTAGCGGCGGGGCACGCCGTTCTTGCCTGTGGAGGGATGGTGCAGTCAGGCCGCCCGTTGAAGCAGGAACCCACCGAAATGATTCAGGCGACAGCCTGA	Complete	CGCCTGTCACAAAGTAAATTCAGATGCCAGGTATGTGGATATACAGCGAACGCCGATGTAAATGGCGCTCGTAACATTTTAGCGGCGGGGCACGCCGTTCTTGCCTGTGGAGGGATGGTGCAGTCAGGCCGCCCGTTGAAGCAGGAACCCACCGAAATGATTCAGGCGACAGCCTGAACGTAGCAGGGATCCACGTCCTTCAGGGCGTGGAGGATGTCAA	ACGTAGCAGGGATCCACGTCCTTCAGGGCGTGGAGGATGTCAA	TGAGTTGCGTCATCTCCTGG	FALSE	3 residues	no phage
	WP_024189688.1	WP_048785942.1	NZ_BGVA01000033.1	RefSeq	14332	15540	+	Escherichia coli	TUM18669	GCF_003303535.1	NZ_BGVA01000033.1_1-35540	1	35540	35540	14332	15540	TRUE	TRUE	TRUE	3	MKRLQAFKFQLRPGGQQECEMRRFAGACRFVFNRALALQNENHEAGNKYIPYGKMASWLVEWKNATETQWLKDAPSQPLQQSLKDLERAYKNFFQKRAAFPRFKKRGQNDAFRYPQGVKLDQENSRIFLPKLGWMRYRNSRQVTGVVKNVTVSQSCGKWYISIQTESEVSTPVHPSASMVGLDAGVAKLATLSDGTVFEPVNSFQKNQKTLARLQRQLSRKVKFSNNWQKQKRKIQRLHSRIANIRRDYLHKVTTTVSKNHAMIVIEDLKVSNMSKSAAGTVSQPGRNVRAKSGLNRSILDQGWYEMRRQLEYKQLWRGGQVLAVSPAYTSQRCTCCGHTAKENRLSQSKFRCQVCGYTANADVNGARNILAAGHAVLACGGMVQSGRPLKQEPTEMIQATA	GTGAAACGATTACAGGCATTTAAATTCCAGTTAAGACCAGGTGGTCAACAGGAGTGTGAAATGAGGCGCTTCGCAGGCGCATGTCGTTTCGTTTTCAATCGTGCTCTGGCGCTTCAGAATGAGAATCATGAGGCCGGTAATAAATACATCCCTTACGGGAAAATGGCTTCCTGGCTGGTTGAGTGGAAAAATGCCACTGAAACGCAATGGCTTAAAGATGCCCCGTCACAGCCATTGCAACAGTCACTGAAAGACCTTGAGCGGGCTTACAAAAACTTCTTCCAGAAGCGGGCTGCTTTTCCCCGATTCAAAAAGCGGGGACAGAATGATGCATTCCGCTACCCGCAGGGCGTTAAGCTCGATCAGGAAAACAGCCGTATTTTTCTGCCGAAACTGGGCTGGATGCGCTACCGGAATAGCCGTCAGGTCACGGGTGTTGTGAAAAATGTCACGGTCAGCCAGTCCTGCGGTAAGTGGTACATCAGTATTCAGACAGAAAGTGAAGTATCAACTCCGGTTCACCCTTCAGCATCAATGGTCGGGCTGGATGCTGGCGTGGCTAAACTCGCCACGCTGTCAGATGGCACAGTCTTTGAGCCTGTAAACAGTTTTCAGAAAAACCAGAAGACGCTGGCGAGACTTCAGCGACAGTTAAGCCGCAAGGTCAAATTCAGCAACAACTGGCAGAAGCAGAAACGCAAAATACAGCGACTGCATTCCCGTATCGCAAATATCCGCAGGGACTACCTTCACAAAGTCACAACGACCGTCAGCAAAAACCACGCAATGATAGTCATTGAGGATTTGAAGGTCAGCAACATGTCAAAGTCAGCAGCGGGTACGGTCAGCCAGCCGGGGCGCAATGTCCGGGCAAAATCAGGTTTAAACCGTTCGATACTGGATCAGGGCTGGTATGAAATGCGCCGCCAGCTTGAGTACAAGCAGCTCTGGCGTGGCGGTCAGGTGCTTGCTGTTTCGCCAGCGTACACAAGCCAGCGTTGCACGTGCTGTGGTCATACAGCGAAAGAAAATCGCCTGTCACAAAGTAAATTCAGATGCCAGGTATGTGGATATACAGCGAACGCCGATGTAAATGGCGCTCGTAACATTTTAGCGGCGGGGCACGCCGTTCTTGCCTGTGGAGGGATGGTGCAGTCAGGCCGCCCGTTGAAGCAGGAACCCACCGAAATGATTCAGGCGACAGCCTGA	Complete	CGCCTGTCACAAAGTAAATTCAGATGCCAGGTATGTGGATATACAGCGAACGCCGATGTAAATGGCGCTCGTAACATTTTAGCGGCGGGGCACGCCGTTCTTGCCTGTGGAGGGATGGTGCAGTCAGGCCGCCCGTTGAAGCAGGAACCCACCGAAATGATTCAGGCGACAGCCTGAACGTAGCAGGGATCCACGTCCTTCAGGGCGTGGAGGATGTCAA	ACGTAGCAGGGATCCACGTCCTTCAGGGCGTGGAGGATGTCAA	TGAGTTGCGTCATCTCCTGG	FALSE	3 residues	no phage
	WP_115423557.1	WP_048785942.1	NZ_QOMM01000070.1	RefSeq	33228	34436	-	Escherichia coli	SC372	GCF_003357825.1	NZ_QOMM01000070.1_13228-54436_rc	13228	54436	41209	20001	21209	TRUE	TRUE	TRUE	3	MKRLQAFKFQLRPGGQQECEMRRFAGACRFVFNRALALQNENHEAGNKYIPYGKMASWLVEWKNATETQWLKDAPSQPLQQSLKDLERAYKNFFQKRAAFPRFKKRGQNDAFRYPQGVKLDQENSRIFLPKLGWMRYRNSRQVTGVVKNVTVSQSCGKWYISIQTESEVSTPVHPSASMVGLDAGVAKLATLSDGTVFEPVNSFQKNQKTLARLQRQLSRKVKFSNNWQKQKRKIQRLHSRIANIRRDYLHKVTTTVSKNHAMIVIEDLKVSNMSKSAAGTVSQPGRNVRAKSGLNRSILDQGWYEMRRQLEYKQLWRGGQVLAVSPAYTSQRCTCCGHTAKENRLSQSKFRCQVCGYTANADVNGARNILAAGHAVLACGGVVQSGRPLKQEPTEMIQATA	GTGAAACGATTACAGGCATTTAAATTCCAGTTAAGACCAGGTGGTCAACAGGAGTGTGAAATGAGGCGCTTCGCAGGCGCATGTCGTTTCGTTTTCAATCGTGCTCTGGCGCTTCAGAATGAGAATCATGAGGCCGGTAATAAATACATCCCTTACGGGAAAATGGCTTCCTGGCTGGTTGAGTGGAAAAATGCCACTGAAACGCAATGGCTTAAAGATGCCCCGTCACAGCCATTGCAACAGTCACTGAAAGACCTTGAGCGGGCTTACAAAAACTTCTTCCAGAAGCGGGCTGCTTTTCCCCGATTCAAAAAGCGGGGACAGAATGATGCATTCCGCTACCCGCAGGGCGTTAAGCTCGATCAGGAAAACAGCCGTATTTTTCTGCCGAAACTGGGCTGGATGCGCTACCGGAATAGCCGTCAGGTCACGGGTGTTGTGAAAAATGTCACGGTCAGCCAGTCCTGCGGTAAGTGGTACATCAGTATTCAGACAGAAAGTGAAGTATCAACTCCGGTTCACCCTTCAGCATCAATGGTCGGGCTGGATGCTGGCGTGGCTAAACTCGCCACGCTGTCAGATGGCACAGTCTTTGAGCCTGTAAACAGTTTTCAGAAAAACCAGAAGACGCTGGCGAGACTTCAGCGACAGTTAAGCCGCAAGGTCAAATTCAGCAACAACTGGCAGAAGCAGAAACGCAAAATACAGCGACTGCATTCCCGTATCGCAAATATCCGCAGGGACTACCTTCACAAAGTCACAACGACCGTCAGCAAAAACCACGCAATGATAGTCATTGAGGATTTGAAGGTCAGCAACATGTCAAAGTCAGCAGCGGGTACGGTCAGCCAGCCGGGGCGCAATGTCCGGGCAAAATCAGGTTTAAACCGTTCGATACTGGATCAGGGCTGGTATGAAATGCGCCGCCAGCTTGAGTACAAGCAGCTCTGGCGTGGCGGTCAGGTGCTTGCTGTTTCGCCAGCGTACACAAGCCAGCGTTGCACGTGCTGTGGTCATACAGCGAAAGAAAATCGCCTGTCACAAAGTAAATTCAGATGCCAGGTATGTGGATATACAGCGAACGCCGATGTAAATGGCGCTCGTAACATTTTAGCGGCGGGGCACGCCGTTCTTGCCTGTGGAGGGGTGGTGCAGTCAGGCCGCCCGTTGAAGCAGGAACCCACCGAAATGATTCAGGCGACAGCCTGA	Complete	CGCCTGTCACAAAGTAAATTCAGATGCCAGGTATGTGGATATACAGCGAACGCCGATGTAAATGGCGCTCGTAACATTTTAGCGGCGGGGCACGCCGTTCTTGCCTGTGGAGGGGTGGTGCAGTCAGGCCGCCCGTTGAAGCAGGAACCCACCGAAATGATTCAGGCGACAGCCTGAACGTAGCAGGGATCCACGTCCTTCAGGGCGTGGAGGATGTCAA	ACGTAGCAGGGATCCACGTCCTTCAGGGCGTGGAGGATGTCAA	TGAGTTGCGTCATCTCCTGG	FALSE	3 residues	no phage
	RKJ90359.1	WP_048785942.1	RARB01000002.1	INSDC	196143	197267	-	Kalamiella piersonii	IIIF1SW-P2	GCA_003612015.1	RARB01000002.1_176143-217267_rc	176143	217267	41125	20001	21125	TRUE	TRUE	FALSE	2	MIRRQAYKFQLKPNPEQIASMKSFAGACRFVYNRALTMQSDIWRNGDRYIPYNKMAPWLVEWKSQEEMSWLSNAPSQILQQTLKDLDKAFNNLFSRRATFPSPKKKGKNDAFRYPTQRVKLDEGNERIQLPKLGWVRYRKSRSITGVIKNVTVSMKLDKWYVSLQTEAEVDEPSSQQSSMIGLDASNIECITTSDSTDFLSQASLPKMEKSLEKNIKRLRKKKRFSSNWVKQRHKVNRLLNRISNMRKDHFHKISTTLSKNHAIVVIENLEAATSLSKRPKSTKRFLSNETYELKRQLDYKLNWNGGELMTVRERDNNFKPVSDNASSNLYGRLRAEKILAAGHAVIACGGAEFLGHPMKQEPSEDGKSTVILL	ATGATCAGGCGTCAAGCATACAAGTTTCAGTTGAAACCAAATCCAGAACAGATTGCTTCTATGAAGTCATTCGCTGGTGCTTGTCGTTTTGTCTACAATCGTGCTCTAACTATGCAAAGCGACATCTGGAGAAATGGTGATCGCTACATACCTTATAATAAAATGGCACCGTGGCTTGTTGAATGGAAAAGCCAAGAAGAAATGTCCTGGTTGAGTAATGCCCCTTCCCAGATCCTTCAACAAACATTGAAGGATCTTGATAAAGCATTCAACAATCTCTTTTCACGTAGAGCAACCTTTCCTTCCCCAAAAAAGAAAGGGAAAAATGATGCATTCCGTTATCCCACTCAGCGCGTGAAGCTTGATGAAGGCAATGAAAGAATCCAATTGCCTAAGTTAGGTTGGGTGCGTTACAGAAAAAGTCGCTCCATTACAGGCGTGATTAAAAACGTCACAGTTTCAATGAAGCTGGACAAGTGGTATGTGAGTTTGCAGACCGAAGCTGAGGTTGATGAACCTTCATCGCAGCAATCATCAATGATAGGTCTTGATGCCAGCAACATTGAATGCATCACCACTTCTGACAGCACTGATTTTTTGTCTCAAGCATCTTTACCCAAAATGGAAAAGTCTCTTGAGAAAAACATTAAGCGTCTGCGCAAGAAGAAGAGATTTAGCTCTAATTGGGTCAAACAAAGGCATAAAGTAAACCGCTTGTTAAATCGCATCTCAAATATGCGTAAAGACCATTTTCATAAGATTTCAACAACACTAAGCAAAAACCACGCGATTGTTGTGATCGAAAATCTTGAGGCTGCAACCTCTTTATCAAAGCGTCCTAAGAGCACTAAACGTTTCCTATCCAACGAGACTTATGAATTAAAAAGGCAGCTTGATTACAAGCTGAATTGGAATGGTGGCGAACTTATGACCGTGCGCGAACGCGATAACAATTTCAAGCCAGTTTCAGATAACGCCTCAAGCAACCTTTATGGCAGGCTTAGGGCTGAGAAGATTCTAGCGGCAGGGCATGCCGTTATTGCCTGTGGAGGAGCGGAGTTTTTAGGCCATCCGATGAAACAGGAACCCTCAGAAGATGGCAAAAGCACCGTTATCTTGCTGTAA	Complete	CGTGCGCGAACGCGATAACAATTTCAAGCCAGTTTCAGATAACGCCTCAAGCAACCTTTATGGCAGGCTTAGGGCTGAGAAGATTCTAGCGGCAGGGCATGCCGTTATTGCCTGTGGAGGAGCGGAGTTTTTAGGCCATCCGATGAAACAGGAACCCTCAGAAGATGGCAAAAGCACCGTTATCTTGCTGTAAGCTCGGGTTATCCGCGCCGGATGTCAA	GCTCGGGTTATCCGCGCCGGATGTCAA	CGTCTGCCCTTAACTTTGAG	TRUE	2 residues	no phage
	RNI65457.1	WP_048785942.1	RJDE01000049.1	INSDC	25779	26987	-	Escherichia coli	C56	GCA_003721715.1	RJDE01000049.1_5779-36475_rc	5779	36475	30697	9489	10697	TRUE	TRUE	TRUE	3	MKRLQAFKFQLRPNGKQEREMRRFAGACRFVFNRALALQNENHEAGNKYIPYTKMASWLVEWKNATETQWLKDSPSQPLQQSLKDLERAYKNFFQKRAAFPRFKKRGQNDAFRYPQGVKLDQENSRIFLPKLGWMRYRNSRQVTGVVKNVTVSQSCGKWYISIQTESEVSTPVHSSASMVGLDAGVAKLATLSDGTVFEPVNSFHKNQKTLARLQRQLSRKVKFSNNWQKQKRKIQRLHSRIANIRRDYLHKVTTTISKNHAMIVIEDLKVSNMSKSASGTVSQPGRNVRAKSGLNRSILDQGWYEMRRQLEYKQLWCGGQVLAVPPAYTSQRCACCGHTAKENRLSQSKFRCQVCGYTANADVNGARNILAAGHAVLACGGMVQSGRPLKQEPTEMIQATA	ATGAAACGACTACAAGCTTTCAAATTCCAGTTAAGACCAAATGGAAAACAGGAGCGTGAAATGAGGCGCTTCGCGGGCGCATGTCGTTTCGTTTTCAATCGTGCTCTGGCGCTTCAGAATGAGAATCATGAGGCCGGGAACAAATATATTCCTTACACAAAGATGGCCTCCTGGCTGGTTGAATGGAAAAATGCCACTGAAACGCAATGGCTTAAAGATTCTCCCTCACAGCCATTGCAGCAGTCACTGAAAGACCTTGAGCGAGCCTACAAAAATTTCTTTCAGAAGCGTGCCGCTTTTCCCCGATTCAAAAAGCGGGGACAGAATGATGCATTCCGCTATCCGCAGGGTGTTAAGCTCGATCAGGAAAACAGCCGTATTTTTCTGCCGAAACTGGGTTGGATGCGCTACCGGAACAGCCGTCAGGTCACGGGTGTTGTGAAAAATGTCACTGTCAGCCAGTCCTGCGGTAAGTGGTACATCAGTATTCAGACAGAAAGTGAAGTATCAACTCCGGTTCACTCTTCAGCATCAATGGTCGGGCTGGATGCTGGCGTGGCTAAACTCGCCACGCTGTCAGATGGCACGGTCTTTGAGCCTGTAAACAGTTTTCATAAAAACCAGAAGACGCTGGCGAGACTTCAGCGCCAGTTAAGCCGCAAGGTTAAATTCAGCAACAACTGGCAGAAGCAGAAACGCAAAATACAGCGACTGCATTCCCGTATCGCAAATATCCGCAGGGACTACCTTCACAAAGTCACAACGACCATCAGCAAAAACCACGCAATGATAGTCATTGAGGATTTGAAGGTCAGCAACATGTCAAAGTCAGCCTCGGGTACGGTCAGCCAGCCGGGGCGCAATGTCCGGGCAAAATCAGGTTTAAACCGTTCGATACTGGATCAGGGCTGGTATGAAATGCGCCGCCAGCTTGAGTACAAGCAGCTCTGGTGTGGCGGTCAGGTGCTTGCTGTTCCGCCAGCGTACACAAGCCAGCGTTGCGCGTGCTGTGGTCATACAGCGAAAGAAAATCGCCTGTCACAAAGTAAATTCAGATGCCAGGTATGTGGATATACAGCGAACGCCGATGTAAATGGCGCTCGTAACATTTTAGCGGCGGGGCACGCCGTTCTTGCCTGTGGAGGGATGGTGCAGTCAGGCCGCCCGTTGAAGCAGGAACCCACCGAAATGATTCAGGCGACAGCCTGA	Complete	GCCTGTCACAAAGTAAATTCAGATGCCAGGTATGTGGATATACAGCGAACGCCGATGTAAATGGCGCTCGTAACATTTTAGCGGCGGGGCACGCCGTTCTTGCCTGTGGAGGGATGGTGCAGTCAGGCCGCCCGTTGAAGCAGGAACCCACCGAAATGATTCAGGCGACAGCCTGAACGTAGCAGGAATCCACGCCCTGACGAATGTGGAGGAATGTCAA	ACGTAGCAGGAATCCACGCCCTGACGAATGTGGAGGAATGTCAA	TATTAATGCCCGGGCCACTC	FALSE	3 residues	no phage
	WP_024189688.1	WP_048785942.1	NZ_UWVZ01000001.1	RefSeq	4419313	4420521	+	Escherichia coli	NA	GCF_900607705.1	NZ_UWVZ01000001.1_4399313-4440521	4399313	4440521	41209	20001	21209	TRUE	TRUE	TRUE	3	MKRLQAFKFQLRPGGQQECEMRRFAGACRFVFNRALALQNENHEAGNKYIPYGKMASWLVEWKNATETQWLKDAPSQPLQQSLKDLERAYKNFFQKRAAFPRFKKRGQNDAFRYPQGVKLDQENSRIFLPKLGWMRYRNSRQVTGVVKNVTVSQSCGKWYISIQTESEVSTPVHPSASMVGLDAGVAKLATLSDGTVFEPVNSFQKNQKTLARLQRQLSRKVKFSNNWQKQKRKIQRLHSRIANIRRDYLHKVTTTVSKNHAMIVIEDLKVSNMSKSAAGTVSQPGRNVRAKSGLNRSILDQGWYEMRRQLEYKQLWRGGQVLAVSPAYTSQRCTCCGHTAKENRLSQSKFRCQVCGYTANADVNGARNILAAGHAVLACGGMVQSGRPLKQEPTEMIQATA	GTGAAACGATTACAGGCATTTAAATTCCAGTTAAGACCAGGTGGTCAACAGGAGTGTGAAATGAGGCGCTTCGCAGGCGCATGTCGTTTCGTTTTCAATCGTGCTCTGGCGCTTCAGAATGAGAATCATGAGGCCGGTAATAAATACATCCCTTACGGGAAAATGGCTTCCTGGCTGGTTGAGTGGAAAAATGCCACTGAAACGCAATGGCTTAAAGATGCCCCGTCACAGCCATTGCAACAGTCACTGAAAGACCTTGAGCGGGCTTACAAAAACTTCTTCCAGAAGCGGGCTGCTTTTCCCCGATTCAAAAAGCGGGGACAGAATGATGCATTCCGCTACCCGCAGGGCGTTAAGCTCGATCAGGAAAACAGCCGTATTTTTCTGCCGAAACTGGGCTGGATGCGCTACCGGAATAGCCGTCAGGTCACGGGTGTTGTGAAAAATGTCACGGTCAGCCAGTCCTGCGGTAAGTGGTACATCAGTATTCAGACAGAAAGTGAAGTATCAACTCCGGTTCACCCTTCAGCATCAATGGTCGGGCTGGATGCTGGCGTGGCTAAACTCGCCACGCTGTCAGATGGCACAGTCTTTGAGCCTGTAAACAGTTTTCAGAAAAACCAGAAGACGCTGGCGAGACTTCAGCGACAGTTAAGCCGCAAGGTCAAATTCAGCAACAACTGGCAGAAGCAGAAACGCAAAATACAGCGACTGCATTCCCGTATCGCAAATATCCGCAGGGACTACCTTCACAAAGTCACAACGACCGTCAGCAAAAACCACGCAATGATAGTCATTGAGGATTTGAAGGTCAGCAACATGTCAAAGTCAGCAGCGGGTACGGTCAGCCAGCCGGGGCGCAATGTCCGGGCAAAATCAGGTTTAAACCGTTCGATACTGGATCAGGGCTGGTATGAAATGCGCCGCCAGCTTGAGTACAAGCAGCTCTGGCGTGGCGGTCAGGTGCTTGCTGTTTCGCCAGCGTACACAAGCCAGCGTTGCACGTGCTGTGGTCATACAGCGAAAGAAAATCGCCTGTCACAAAGTAAATTCAGATGCCAGGTATGTGGATATACAGCGAACGCCGATGTAAATGGCGCTCGTAACATTTTAGCGGCGGGGCACGCCGTTCTTGCCTGTGGAGGGATGGTGCAGTCAGGCCGCCCGTTGAAGCAGGAACCCACCGAAATGATTCAGGCGACAGCCTGA	Complete	CGCCTGTCACAAAGTAAATTCAGATGCCAGGTATGTGGATATACAGCGAACGCCGATGTAAATGGCGCTCGTAACATTTTAGCGGCGGGGCACGCCGTTCTTGCCTGTGGAGGGATGGTGCAGTCAGGCCGCCCGTTGAAGCAGGAACCCACCGAAATGATTCAGGCGACAGCCTGAACGTAGCAGGGATCCACGTCCTTCAGGGCGTGGAGGATGTCAA	ACGTAGCAGGGATCCACGTCCTTCAGGGCGTGGAGGATGTCAA	TGAGTTGCGTCATCTCCTGG	FALSE	3 residues	no phage
	WP_024189688.1	WP_048785942.1	NZ_UWVG01000001.1	RefSeq	3755461	3756669	-	Escherichia coli	NA	GCF_900607445.1	NZ_UWVG01000001.1_3735461-3776669_rc	3735461	3776669	41209	20001	21209	TRUE	TRUE	TRUE	3	MKRLQAFKFQLRPGGQQECEMRRFAGACRFVFNRALALQNENHEAGNKYIPYGKMASWLVEWKNATETQWLKDAPSQPLQQSLKDLERAYKNFFQKRAAFPRFKKRGQNDAFRYPQGVKLDQENSRIFLPKLGWMRYRNSRQVTGVVKNVTVSQSCGKWYISIQTESEVSTPVHPSASMVGLDAGVAKLATLSDGTVFEPVNSFQKNQKTLARLQRQLSRKVKFSNNWQKQKRKIQRLHSRIANIRRDYLHKVTTTVSKNHAMIVIEDLKVSNMSKSAAGTVSQPGRNVRAKSGLNRSILDQGWYEMRRQLEYKQLWRGGQVLAVSPAYTSQRCTCCGHTAKENRLSQSKFRCQVCGYTANADVNGARNILAAGHAVLACGGMVQSGRPLKQEPTEMIQATA	GTGAAACGATTACAGGCATTTAAATTCCAGTTAAGACCAGGTGGTCAACAGGAGTGTGAAATGAGGCGCTTCGCAGGCGCATGTCGTTTCGTTTTCAATCGTGCTCTGGCGCTTCAGAATGAGAATCATGAGGCCGGTAATAAATACATCCCTTACGGGAAAATGGCTTCCTGGCTGGTTGAGTGGAAAAATGCCACTGAAACGCAATGGCTTAAAGATGCCCCGTCACAGCCATTGCAACAGTCACTGAAAGACCTTGAGCGGGCTTACAAAAACTTCTTCCAGAAGCGGGCTGCTTTTCCCCGATTCAAAAAGCGGGGACAGAATGATGCATTCCGCTACCCGCAGGGCGTTAAGCTCGATCAGGAAAACAGCCGTATTTTTCTGCCGAAACTGGGCTGGATGCGCTACCGGAATAGCCGTCAGGTCACGGGTGTTGTGAAAAATGTCACGGTCAGCCAGTCCTGCGGTAAGTGGTACATCAGTATTCAGACAGAAAGTGAAGTATCAACTCCGGTTCACCCTTCAGCATCAATGGTCGGGCTGGATGCTGGCGTGGCTAAACTCGCCACGCTGTCAGATGGCACAGTCTTTGAGCCTGTAAACAGTTTTCAGAAAAACCAGAAGACGCTGGCGAGACTTCAGCGACAGTTAAGCCGCAAGGTCAAATTCAGCAACAACTGGCAGAAGCAGAAACGCAAAATACAGCGACTGCATTCCCGTATCGCAAATATCCGCAGGGACTACCTTCACAAAGTCACAACGACCGTCAGCAAAAACCACGCAATGATAGTCATTGAGGATTTGAAGGTCAGCAACATGTCAAAGTCAGCAGCGGGTACGGTCAGCCAGCCGGGGCGCAATGTCCGGGCAAAATCAGGTTTAAACCGTTCGATACTGGATCAGGGCTGGTATGAAATGCGCCGCCAGCTTGAGTACAAGCAGCTCTGGCGTGGCGGTCAGGTGCTTGCTGTTTCGCCAGCGTACACAAGCCAGCGTTGCACGTGCTGTGGTCATACAGCGAAAGAAAATCGCCTGTCACAAAGTAAATTCAGATGCCAGGTATGTGGATATACAGCGAACGCCGATGTAAATGGCGCTCGTAACATTTTAGCGGCGGGGCACGCCGTTCTTGCCTGTGGAGGGATGGTGCAGTCAGGCCGCCCGTTGAAGCAGGAACCCACCGAAATGATTCAGGCGACAGCCTGA	Complete	CGCCTGTCACAAAGTAAATTCAGATGCCAGGTATGTGGATATACAGCGAACGCCGATGTAAATGGCGCTCGTAACATTTTAGCGGCGGGGCACGCCGTTCTTGCCTGTGGAGGGATGGTGCAGTCAGGCCGCCCGTTGAAGCAGGAACCCACCGAAATGATTCAGGCGACAGCCTGAACGTAGCAGGGATCCACGTCCTTCAGGGCGTGGAGGATGTCAA	ACGTAGCAGGGATCCACGTCCTTCAGGGCGTGGAGGATGTCAA	TGAGTTGCGTCATCTCCTGG	FALSE	3 residues	no phage
	WP_024189688.1	WP_048785942.1	NZ_UWWW01000001.1	RefSeq	2172087	2173295	+	Escherichia coli	NA	GCF_900607965.1	NZ_UWWW01000001.1_2152087-2193295	2152087	2193295	41209	20001	21209	TRUE	TRUE	TRUE	3	MKRLQAFKFQLRPGGQQECEMRRFAGACRFVFNRALALQNENHEAGNKYIPYGKMASWLVEWKNATETQWLKDAPSQPLQQSLKDLERAYKNFFQKRAAFPRFKKRGQNDAFRYPQGVKLDQENSRIFLPKLGWMRYRNSRQVTGVVKNVTVSQSCGKWYISIQTESEVSTPVHPSASMVGLDAGVAKLATLSDGTVFEPVNSFQKNQKTLARLQRQLSRKVKFSNNWQKQKRKIQRLHSRIANIRRDYLHKVTTTVSKNHAMIVIEDLKVSNMSKSAAGTVSQPGRNVRAKSGLNRSILDQGWYEMRRQLEYKQLWRGGQVLAVSPAYTSQRCTCCGHTAKENRLSQSKFRCQVCGYTANADVNGARNILAAGHAVLACGGMVQSGRPLKQEPTEMIQATA	GTGAAACGATTACAGGCATTTAAATTCCAGTTAAGACCAGGTGGTCAACAGGAGTGTGAAATGAGGCGCTTCGCAGGCGCATGTCGTTTCGTTTTCAATCGTGCTCTGGCGCTTCAGAATGAGAATCATGAGGCCGGTAATAAATACATCCCTTACGGGAAAATGGCTTCCTGGCTGGTTGAGTGGAAAAATGCCACTGAAACGCAATGGCTTAAAGATGCCCCGTCACAGCCATTGCAACAGTCACTGAAAGACCTTGAGCGGGCTTACAAAAACTTCTTCCAGAAGCGGGCTGCTTTTCCCCGATTCAAAAAGCGGGGACAGAATGATGCATTCCGCTACCCGCAGGGCGTTAAGCTCGATCAGGAAAACAGCCGTATTTTTCTGCCGAAACTGGGCTGGATGCGCTACCGGAATAGCCGTCAGGTCACGGGTGTTGTGAAAAATGTCACGGTCAGCCAGTCCTGCGGTAAGTGGTACATCAGTATTCAGACAGAAAGTGAAGTATCAACTCCGGTTCACCCTTCAGCATCAATGGTCGGGCTGGATGCTGGCGTGGCTAAACTCGCCACGCTGTCAGATGGCACAGTCTTTGAGCCTGTAAACAGTTTTCAGAAAAACCAGAAGACGCTGGCGAGACTTCAGCGACAGTTAAGCCGCAAGGTCAAATTCAGCAACAACTGGCAGAAGCAGAAACGCAAAATACAGCGACTGCATTCCCGTATCGCAAATATCCGCAGGGACTACCTTCACAAAGTCACAACGACCGTCAGCAAAAACCACGCAATGATAGTCATTGAGGATTTGAAGGTCAGCAACATGTCAAAGTCAGCAGCGGGTACGGTCAGCCAGCCGGGGCGCAATGTCCGGGCAAAATCAGGTTTAAACCGTTCGATACTGGATCAGGGCTGGTATGAAATGCGCCGCCAGCTTGAGTACAAGCAGCTCTGGCGTGGCGGTCAGGTGCTTGCTGTTTCGCCAGCGTACACAAGCCAGCGTTGCACGTGCTGTGGTCATACAGCGAAAGAAAATCGCCTGTCACAAAGTAAATTCAGATGCCAGGTATGTGGATATACAGCGAACGCCGATGTAAATGGCGCTCGTAACATTTTAGCGGCGGGGCACGCCGTTCTTGCCTGTGGAGGGATGGTGCAGTCAGGCCGCCCGTTGAAGCAGGAACCCACCGAAATGATTCAGGCGACAGCCTGA	Complete	CGCCTGTCACAAAGTAAATTCAGATGCCAGGTATGTGGATATACAGCGAACGCCGATGTAAATGGCGCTCGTAACATTTTAGCGGCGGGGCACGCCGTTCTTGCCTGTGGAGGGATGGTGCAGTCAGGCCGCCCGTTGAAGCAGGAACCCACCGAAATGATTCAGGCGACAGCCTGAACGTAGCAGGGATCCACGTCCTTCAGGGCGTGGAGGATGTCAA	ACGTAGCAGGGATCCACGTCCTTCAGGGCGTGGAGGATGTCAA	TGAGTTGCGTCATCTCCTGG	FALSE	3 residues	no phage
	RRB89248.1	WP_048785942.1	RQUJ01000018.1	INSDC	85449	86663	-	Escherichia coli	GBGD43	GCA_003858885.1	RQUJ01000018.1_65449-97063_rc	65449	97063	31615	10401	11615	TRUE	TRUE	TRUE	3	MKRLQAFKFQLRPGGQQERQMRLFAGACRFVFNRALALQNENYEAGNKYIPYTKMASWLVEWKKDTETEWLKDSPSQPLQQSLKDLERAYKNFFQKRAAFPRFKKRGQNDAFRYPQGVKLDQENSRIFLPKLGWVRYRNSRQVTGIVKNVTVSQSCGKWYISIQTESEVSTPVHPSASMVGLDAGVAKLATLSDGTVFRPVNSFQKNQKKLARLQRQLSRRVKFSNNWQKQKRKIQRLHSHIANTRKDYLHKVTATISKNHAMIVIEDLKVSNMSKSAAGTISQPGRNVRAKSGLNRSILDQGWYEMRRQLEYKQLWRGGQVLAVPPAYTSQRCACCGHTAKENRLSQSKFRCQVCGYTANADVNGARNILAAGHAVLACGGMVQSGHPLKQEPTEMIQATALT	ATGAAGCGACTACAAGCATTTAAATTCCAGTTAAGACCCGGTGGTCAACAGGAGCGTCAAATGAGGCTCTTTGCCGGAGCTTGTCGTTTCGTTTTCAATCGTGCACTGGCACTTCAGAATGAAAATTATGAGGCCGGGAATAAATACATCCCTTACACGAAAATGGCTTCCTGGTTGGTTGAGTGGAAAAAAGACACTGAAACCGAATGGCTTAAAGATTCTCCCTCACAGCCATTGCAGCAGTCACTGAAAGACCTTGAGCGGGCCTACAAAAATTTCTTCCAGAAGCGGGCGGCTTTTCCCCGATTCAAAAAGCGGGGACAGAATGATGCATTCCGCTACCCGCAGGGTGTTAAGCTCGACCAGGAAAACAGCCGTATTTTTCTGCCGAAACTTGGCTGGGTGCGCTACCGGAACAGCCGTCAGGTCACGGGCATTGTGAAAAATGTCACTGTCAGTCAGTCCTGCGGTAAGTGGTACATCAGTATTCAGACAGAAAGTGAAGTATCCACTCCGGTTCACCCTTCAGCATCAATGGTCGGGCTGGATGCTGGCGTGGCTAAACTCGCCACGCTGTCAGATGGCACAGTCTTTAGGCCTGTAAACAGTTTTCAGAAAAACCAGAAGAAGCTGGCGAGACTTCAGCGACAGTTAAGCCGCAGGGTCAAATTCAGTAACAACTGGCAGAAGCAGAAACGCAAAATACAGAGGCTGCATTCCCATATCGCGAATACCCGCAAAGACTACCTTCACAAAGTCACAGCGACCATCAGCAAAAACCACGCAATGATAGTCATTGAGGATTTGAAGGTCAGCAACATGTCAAAGTCAGCGGCGGGTACGATAAGTCAGCCGGGGCGCAATGTCCGGGCAAAATCAGGTTTAAACCGTTCGATACTGGATCAGGGCTGGTATGAAATGCGCCGCCAGCTTGAATACAAACAGCTCTGGCGTGGCGGTCAGGTGCTTGCTGTTCCGCCAGCGTACACAAGCCAGCGTTGCGCATGCTGTGGTCATACAGCGAAAGAAAATCGCCTGTCACAAAGTAAATTCAGATGCCAGGTATGTGGATATACAGCGAACGCCGATGTAAACGGCGCTCGTAACATTTTAGCGGCGGGGCACGCCGTTCTTGCCTGTGGAGGGATGGTGCAGTCAGGCCACCCGTTGAAGCAGGAACCCACCGAAATGATTCAGGCGACAGCCTTAACGTAG	Complete	CGCCTGTCACAAAGTAAATTCAGATGCCAGGTATGTGGATATACAGCGAACGCCGATGTAAACGGCGCTCGTAACATTTTAGCGGCGGGGCACGCCGTTCTTGCCTGTGGAGGGATGGTGCAGTCAGGCCACCCGTTGAAGCAGGAACCCACCGAAATGATTCAGGCGACAGCCTTAACGTAGCAGGAATCCACGCCCGTCAGGGCGTGGAGGGTGTCAA	CAGGAATCCACGCCCGTCAGGGCGTGGAGGGTGTCAA	TTAAACGGGTTGATTGAATT	FALSE	3 residues	no phage
	TFQ14110.1	WP_048785942.1	RZCN01000033.1	INSDC	14170	15378	+	Escherichia coli	URMC_172	GCA_004568115.1	RZCN01000033.1_1-35378	1	35378	35378	14170	15378	TRUE	TRUE	TRUE	3	MKRLQAFKFQLRPGGQQECEMRRFAGACRFVFNRALALQNENHEAGNKYIPYGKMASWLVEWKNATETQWLKDAPSQPLQQSLKDLERAYKNFFQKRAAFPRFKKRGQNDAFRYPQGVKLDQENSRIFLPKLGWMRYRNSRQVTGVVKNVTVSQSCGKWYISIQTESEVSTPVHPSASMVGLDAGVAKLATLSDGTVFEPVNSFQKNQKTLARLQRQLSRKVKFSNNWQKQKRKIQRLHSRIANIRRDYLHKVTTTVSKKHAMIVIEDLKVSNMSKSAAGTVSQPGRNVRAKSGLNRSILDQGWYEMRRQLEYKQLWRGGQVLAVSPAYTSQRCTCCGHTAKENRLSQSKFRCQVCGYTANADVNGARNILAAGHAVLACGGMVQSGRPLKQEPTEMIQATA	GTGAAACGATTACAGGCATTTAAATTCCAGTTAAGACCAGGTGGTCAACAGGAGTGTGAAATGAGGCGCTTCGCAGGCGCATGTCGTTTCGTTTTCAATCGTGCTCTGGCGCTTCAGAATGAGAATCATGAGGCCGGTAATAAATACATCCCTTACGGGAAAATGGCTTCCTGGCTGGTTGAGTGGAAAAATGCCACTGAAACGCAATGGCTTAAAGATGCCCCGTCACAGCCATTGCAACAGTCACTGAAAGACCTTGAGCGGGCTTACAAAAACTTCTTCCAGAAGCGGGCTGCTTTTCCCCGATTCAAAAAGCGGGGACAGAATGATGCATTCCGCTACCCGCAGGGCGTTAAGCTCGATCAGGAAAACAGCCGTATTTTTCTGCCGAAACTGGGCTGGATGCGCTACCGGAATAGCCGTCAGGTCACGGGTGTTGTGAAAAATGTCACGGTCAGCCAGTCCTGCGGTAAGTGGTACATCAGTATTCAGACAGAAAGTGAAGTATCAACTCCGGTTCACCCTTCAGCATCAATGGTCGGGCTGGATGCTGGCGTGGCTAAACTCGCCACGCTGTCAGATGGCACAGTCTTTGAGCCTGTAAACAGTTTTCAGAAAAACCAGAAGACGCTGGCGAGACTTCAGCGACAGTTAAGCCGCAAGGTCAAATTCAGCAACAACTGGCAGAAGCAGAAACGCAAAATACAGCGACTGCATTCCCGTATCGCAAATATCCGCAGGGACTACCTTCACAAAGTCACAACGACCGTCAGCAAAAAACACGCAATGATAGTCATTGAGGATTTGAAGGTCAGCAACATGTCAAAGTCAGCAGCGGGTACGGTCAGCCAGCCGGGGCGCAATGTCCGGGCAAAATCAGGTTTAAACCGTTCGATACTGGATCAGGGCTGGTATGAAATGCGCCGCCAGCTTGAGTACAAGCAGCTCTGGCGTGGCGGTCAGGTGCTTGCTGTTTCGCCAGCGTACACAAGCCAGCGTTGCACGTGCTGTGGTCATACAGCGAAAGAAAATCGCCTGTCACAAAGTAAATTCAGATGCCAGGTATGTGGATATACAGCGAACGCCGATGTAAATGGCGCTCGTAACATTTTAGCGGCGGGGCACGCCGTTCTTGCCTGTGGAGGGATGGTGCAGTCAGGCCGCCCGTTGAAGCAGGAACCCACCGAAATGATTCAGGCGACAGCCTGA	Complete	CGCCTGTCACAAAGTAAATTCAGATGCCAGGTATGTGGATATACAGCGAACGCCGATGTAAATGGCGCTCGTAACATTTTAGCGGCGGGGCACGCCGTTCTTGCCTGTGGAGGGATGGTGCAGTCAGGCCGCCCGTTGAAGCAGGAACCCACCGAAATGATTCAGGCGACAGCCTGAACGTAGCAGGGATCCACGTCCTTCAGGGCGTGGAGGATGTCAA	ACGTAGCAGGGATCCACGTCCTTCAGGGCGTGGAGGATGTCAA	TGAGTTGCGTCATCTCCTGG	FALSE	3 residues	no phage
	WP_024189688.1	WP_048785942.1	NZ_UWVK01000001.1	RefSeq	1276134	1277342	+	Escherichia coli	NA	GCF_900607485.1	NZ_UWVK01000001.1_1256134-1297342	1256134	1297342	41209	20001	21209	TRUE	TRUE	TRUE	3	MKRLQAFKFQLRPGGQQECEMRRFAGACRFVFNRALALQNENHEAGNKYIPYGKMASWLVEWKNATETQWLKDAPSQPLQQSLKDLERAYKNFFQKRAAFPRFKKRGQNDAFRYPQGVKLDQENSRIFLPKLGWMRYRNSRQVTGVVKNVTVSQSCGKWYISIQTESEVSTPVHPSASMVGLDAGVAKLATLSDGTVFEPVNSFQKNQKTLARLQRQLSRKVKFSNNWQKQKRKIQRLHSRIANIRRDYLHKVTTTVSKNHAMIVIEDLKVSNMSKSAAGTVSQPGRNVRAKSGLNRSILDQGWYEMRRQLEYKQLWRGGQVLAVSPAYTSQRCTCCGHTAKENRLSQSKFRCQVCGYTANADVNGARNILAAGHAVLACGGMVQSGRPLKQEPTEMIQATA	GTGAAACGATTACAGGCATTTAAATTCCAGTTAAGACCAGGTGGTCAACAGGAGTGTGAAATGAGGCGCTTCGCAGGCGCATGTCGTTTCGTTTTCAATCGTGCTCTGGCGCTTCAGAATGAGAATCATGAGGCCGGTAATAAATACATCCCTTACGGGAAAATGGCTTCCTGGCTGGTTGAGTGGAAAAATGCCACTGAAACGCAATGGCTTAAAGATGCCCCGTCACAGCCATTGCAACAGTCACTGAAAGACCTTGAGCGGGCTTACAAAAACTTCTTCCAGAAGCGGGCTGCTTTTCCCCGATTCAAAAAGCGGGGACAGAATGATGCATTCCGCTACCCGCAGGGCGTTAAGCTCGATCAGGAAAACAGCCGTATTTTTCTGCCGAAACTGGGCTGGATGCGCTACCGGAATAGCCGTCAGGTCACGGGTGTTGTGAAAAATGTCACGGTCAGCCAGTCCTGCGGTAAGTGGTACATCAGTATTCAGACAGAAAGTGAAGTATCAACTCCGGTTCACCCTTCAGCATCAATGGTCGGGCTGGATGCTGGCGTGGCTAAACTCGCCACGCTGTCAGATGGCACAGTCTTTGAGCCTGTAAACAGTTTTCAGAAAAACCAGAAGACGCTGGCGAGACTTCAGCGACAGTTAAGCCGCAAGGTCAAATTCAGCAACAACTGGCAGAAGCAGAAACGCAAAATACAGCGACTGCATTCCCGTATCGCAAATATCCGCAGGGACTACCTTCACAAAGTCACAACGACCGTCAGCAAAAACCACGCAATGATAGTCATTGAGGATTTGAAGGTCAGCAACATGTCAAAGTCAGCAGCGGGTACGGTCAGCCAGCCGGGGCGCAATGTCCGGGCAAAATCAGGTTTAAACCGTTCGATACTGGATCAGGGCTGGTATGAAATGCGCCGCCAGCTTGAGTACAAGCAGCTCTGGCGTGGCGGTCAGGTGCTTGCTGTTTCGCCAGCGTACACAAGCCAGCGTTGCACGTGCTGTGGTCATACAGCGAAAGAAAATCGCCTGTCACAAAGTAAATTCAGATGCCAGGTATGTGGATATACAGCGAACGCCGATGTAAATGGCGCTCGTAACATTTTAGCGGCGGGGCACGCCGTTCTTGCCTGTGGAGGGATGGTGCAGTCAGGCCGCCCGTTGAAGCAGGAACCCACCGAAATGATTCAGGCGACAGCCTGA	Complete	CGCCTGTCACAAAGTAAATTCAGATGCCAGGTATGTGGATATACAGCGAACGCCGATGTAAATGGCGCTCGTAACATTTTAGCGGCGGGGCACGCCGTTCTTGCCTGTGGAGGGATGGTGCAGTCAGGCCGCCCGTTGAAGCAGGAACCCACCGAAATGATTCAGGCGACAGCCTGAACGTAGCAGGGATCCACGTCCTTCAGGGCGTGGAGGATGTCAA	ACGTAGCAGGGATCCACGTCCTTCAGGGCGTGGAGGATGTCAA	TGAGTTGCGTCATCTCCTGG	FALSE	3 residues	no phage
	WP_024189688.1	WP_048785942.1	NZ_BFLH01000012.1	RefSeq	14267	15475	+	Escherichia coli	HUST163	GCF_005384405.1	NZ_BFLH01000012.1_1-35475	1	35475	35475	14267	15475	TRUE	TRUE	TRUE	3	MKRLQAFKFQLRPGGQQECEMRRFAGACRFVFNRALALQNENHEAGNKYIPYGKMASWLVEWKNATETQWLKDAPSQPLQQSLKDLERAYKNFFQKRAAFPRFKKRGQNDAFRYPQGVKLDQENSRIFLPKLGWMRYRNSRQVTGVVKNVTVSQSCGKWYISIQTESEVSTPVHPSASMVGLDAGVAKLATLSDGTVFEPVNSFQKNQKTLARLQRQLSRKVKFSNNWQKQKRKIQRLHSRIANIRRDYLHKVTTTVSKNHAMIVIEDLKVSNMSKSAAGTVSQPGRNVRAKSGLNRSILDQGWYEMRRQLEYKQLWRGGQVLAVSPAYTSQRCTCCGHTAKENRLSQSKFRCQVCGYTANADVNGARNILAAGHAVLACGGMVQSGRPLKQEPTEMIQATA	GTGAAACGATTACAGGCATTTAAATTCCAGTTAAGACCAGGTGGTCAACAGGAGTGTGAAATGAGGCGCTTCGCAGGCGCATGTCGTTTCGTTTTCAATCGTGCTCTGGCGCTTCAGAATGAGAATCATGAGGCCGGTAATAAATACATCCCTTACGGGAAAATGGCTTCCTGGCTGGTTGAGTGGAAAAATGCCACTGAAACGCAATGGCTTAAAGATGCCCCGTCACAGCCATTGCAACAGTCACTGAAAGACCTTGAGCGGGCTTACAAAAACTTCTTCCAGAAGCGGGCTGCTTTTCCCCGATTCAAAAAGCGGGGACAGAATGATGCATTCCGCTACCCGCAGGGCGTTAAGCTCGATCAGGAAAACAGCCGTATTTTTCTGCCGAAACTGGGCTGGATGCGCTACCGGAATAGCCGTCAGGTCACGGGTGTTGTGAAAAATGTCACGGTCAGCCAGTCCTGCGGTAAGTGGTACATCAGTATTCAGACAGAAAGTGAAGTATCAACTCCGGTTCACCCTTCAGCATCAATGGTCGGGCTGGATGCTGGCGTGGCTAAACTCGCCACGCTGTCAGATGGCACAGTCTTTGAGCCTGTAAACAGTTTTCAGAAAAACCAGAAGACGCTGGCGAGACTTCAGCGACAGTTAAGCCGCAAGGTCAAATTCAGCAACAACTGGCAGAAGCAGAAACGCAAAATACAGCGACTGCATTCCCGTATCGCAAATATCCGCAGGGACTACCTTCACAAAGTCACAACGACCGTCAGCAAAAACCACGCAATGATAGTCATTGAGGATTTGAAGGTCAGCAACATGTCAAAGTCAGCAGCGGGTACGGTCAGCCAGCCGGGGCGCAATGTCCGGGCAAAATCAGGTTTAAACCGTTCGATACTGGATCAGGGCTGGTATGAAATGCGCCGCCAGCTTGAGTACAAGCAGCTCTGGCGTGGCGGTCAGGTGCTTGCTGTTTCGCCAGCGTACACAAGCCAGCGTTGCACGTGCTGTGGTCATACAGCGAAAGAAAATCGCCTGTCACAAAGTAAATTCAGATGCCAGGTATGTGGATATACAGCGAACGCCGATGTAAATGGCGCTCGTAACATTTTAGCGGCGGGGCACGCCGTTCTTGCCTGTGGAGGGATGGTGCAGTCAGGCCGCCCGTTGAAGCAGGAACCCACCGAAATGATTCAGGCGACAGCCTGA	Complete	CGCCTGTCACAAAGTAAATTCAGATGCCAGGTATGTGGATATACAGCGAACGCCGATGTAAATGGCGCTCGTAACATTTTAGCGGCGGGGCACGCCGTTCTTGCCTGTGGAGGGATGGTGCAGTCAGGCCGCCCGTTGAAGCAGGAACCCACCGAAATGATTCAGGCGACAGCCTGAACGTAGCAGGGATCCACGTCCTTCAGGGCGTGGAGGATGTCAA	ACGTAGCAGGGATCCACGTCCTTCAGGGCGTGGAGGATGTCAA	TGAGTTGCGTCATCTCCTGG	FALSE	3 residues	no phage
	WP_024189688.1	WP_048785942.1	NZ_BFOM01000007.1	RefSeq	14176	15384	+	Escherichia coli	JML071	GCF_005386065.1	NZ_BFOM01000007.1_1-35384	1	35384	35384	14176	15384	TRUE	TRUE	TRUE	3	MKRLQAFKFQLRPGGQQECEMRRFAGACRFVFNRALALQNENHEAGNKYIPYGKMASWLVEWKNATETQWLKDAPSQPLQQSLKDLERAYKNFFQKRAAFPRFKKRGQNDAFRYPQGVKLDQENSRIFLPKLGWMRYRNSRQVTGVVKNVTVSQSCGKWYISIQTESEVSTPVHPSASMVGLDAGVAKLATLSDGTVFEPVNSFQKNQKTLARLQRQLSRKVKFSNNWQKQKRKIQRLHSRIANIRRDYLHKVTTTVSKNHAMIVIEDLKVSNMSKSAAGTVSQPGRNVRAKSGLNRSILDQGWYEMRRQLEYKQLWRGGQVLAVSPAYTSQRCTCCGHTAKENRLSQSKFRCQVCGYTANADVNGARNILAAGHAVLACGGMVQSGRPLKQEPTEMIQATA	GTGAAACGATTACAGGCATTTAAATTCCAGTTAAGACCAGGTGGTCAACAGGAGTGTGAAATGAGGCGCTTCGCAGGCGCATGTCGTTTCGTTTTCAATCGTGCTCTGGCGCTTCAGAATGAGAATCATGAGGCCGGTAATAAATACATCCCTTACGGGAAAATGGCTTCCTGGCTGGTTGAGTGGAAAAATGCCACTGAAACGCAATGGCTTAAAGATGCCCCGTCACAGCCATTGCAACAGTCACTGAAAGACCTTGAGCGGGCTTACAAAAACTTCTTCCAGAAGCGGGCTGCTTTTCCCCGATTCAAAAAGCGGGGACAGAATGATGCATTCCGCTACCCGCAGGGCGTTAAGCTCGATCAGGAAAACAGCCGTATTTTTCTGCCGAAACTGGGCTGGATGCGCTACCGGAATAGCCGTCAGGTCACGGGTGTTGTGAAAAATGTCACGGTCAGCCAGTCCTGCGGTAAGTGGTACATCAGTATTCAGACAGAAAGTGAAGTATCAACTCCGGTTCACCCTTCAGCATCAATGGTCGGGCTGGATGCTGGCGTGGCTAAACTCGCCACGCTGTCAGATGGCACAGTCTTTGAGCCTGTAAACAGTTTTCAGAAAAACCAGAAGACGCTGGCGAGACTTCAGCGACAGTTAAGCCGCAAGGTCAAATTCAGCAACAACTGGCAGAAGCAGAAACGCAAAATACAGCGACTGCATTCCCGTATCGCAAATATCCGCAGGGACTACCTTCACAAAGTCACAACGACCGTCAGCAAAAACCACGCAATGATAGTCATTGAGGATTTGAAGGTCAGCAACATGTCAAAGTCAGCAGCGGGTACGGTCAGCCAGCCGGGGCGCAATGTCCGGGCAAAATCAGGTTTAAACCGTTCGATACTGGATCAGGGCTGGTATGAAATGCGCCGCCAGCTTGAGTACAAGCAGCTCTGGCGTGGCGGTCAGGTGCTTGCTGTTTCGCCAGCGTACACAAGCCAGCGTTGCACGTGCTGTGGTCATACAGCGAAAGAAAATCGCCTGTCACAAAGTAAATTCAGATGCCAGGTATGTGGATATACAGCGAACGCCGATGTAAATGGCGCTCGTAACATTTTAGCGGCGGGGCACGCCGTTCTTGCCTGTGGAGGGATGGTGCAGTCAGGCCGCCCGTTGAAGCAGGAACCCACCGAAATGATTCAGGCGACAGCCTGA	Complete	CGCCTGTCACAAAGTAAATTCAGATGCCAGGTATGTGGATATACAGCGAACGCCGATGTAAATGGCGCTCGTAACATTTTAGCGGCGGGGCACGCCGTTCTTGCCTGTGGAGGGATGGTGCAGTCAGGCCGCCCGTTGAAGCAGGAACCCACCGAAATGATTCAGGCGACAGCCTGAACGTAGCAGGGATCCACGTCCTTCAGGGCGTGGAGGATGTCAA	ACGTAGCAGGGATCCACGTCCTTCAGGGCGTGGAGGATGTCAA	TGAGTTGCGTCATCTCCTGG	FALSE	3 residues	no phage
	WP_137492743.1	WP_048785942.1	NZ_BFQP01000090.1	RefSeq	43536	44744	+	Escherichia coli	JML134	GCF_005387145.1	NZ_BFQP01000090.1_23536-64744	23536	64744	41209	20001	21209	TRUE	TRUE	TRUE	3	MKRLQAFKFQLRPGGQQECEMRRFAGACRFVFNRALALQNENHEAGNKYIPYGKMASWLVEWKNATETQWLKDAPSQPLQQSLKDLERAYKNFFQKRAAFPRLKKRGQNDAFRYPQGVKLDQENSRIFLPKLGWMRYRNSRQVTGVVKNVTVSQSCGKWHISIQTESEVSTPVHPSASMVGLDAGVAKLATLSDGTVFEPVNSFQKNQKTLARLQRQLSRKVKFSNNWQKQKRKIQRLHSRIANIRRDYLHKVTTTVSKNHAMIVIEDLKVSNMSKSAAGTVSQPGRNVRAKSGLNRSILDQGWYEMRRQLEYKQLWRGGQVLAVSPAYTSQRCTCCGHTAKENCLSQSKFRCQVCGYTANADVNGARNILAAGHAVLACGGMVQSGRPLKQEPTEMIQATA	GTGAAACGATTACAGGCATTTAAATTCCAGTTAAGACCAGGTGGTCAACAGGAGTGTGAAATGAGGCGCTTCGCAGGCGCATGTCGTTTCGTTTTCAATCGTGCTCTGGCGCTTCAGAATGAGAATCATGAGGCCGGTAATAAATACATCCCTTACGGGAAAATGGCTTCCTGGCTGGTTGAGTGGAAAAATGCCACTGAAACGCAATGGCTTAAAGATGCCCCGTCACAGCCATTGCAACAGTCACTGAAAGACCTTGAGCGGGCTTACAAAAACTTCTTCCAGAAGCGGGCTGCTTTTCCCCGACTCAAAAAGCGGGGACAGAATGATGCATTCCGCTACCCGCAGGGCGTTAAGCTCGATCAGGAAAACAGCCGTATTTTTCTGCCGAAACTGGGCTGGATGCGCTACCGGAATAGCCGTCAGGTCACGGGTGTTGTGAAAAATGTCACGGTCAGCCAGTCCTGCGGTAAGTGGCACATCAGTATTCAGACAGAAAGTGAAGTATCAACTCCGGTTCACCCTTCAGCATCAATGGTCGGGCTGGATGCTGGCGTGGCTAAACTCGCCACGCTGTCAGATGGCACAGTCTTTGAGCCTGTAAACAGTTTTCAGAAAAACCAGAAGACGCTGGCGAGACTTCAGCGACAGTTAAGCCGCAAGGTCAAATTCAGCAACAACTGGCAGAAGCAGAAACGCAAAATACAGCGACTGCATTCCCGTATCGCAAATATCCGCAGGGACTACCTTCACAAAGTCACAACGACCGTCAGCAAAAACCACGCAATGATAGTCATTGAGGATTTGAAGGTCAGCAACATGTCAAAGTCAGCAGCGGGTACGGTCAGCCAGCCGGGGCGCAATGTCCGGGCAAAATCAGGTTTAAACCGTTCGATACTGGATCAGGGCTGGTATGAAATGCGCCGCCAGCTTGAGTACAAGCAGCTCTGGCGTGGCGGTCAGGTGCTTGCTGTTTCGCCAGCGTACACAAGCCAGCGTTGCACGTGCTGTGGTCATACAGCGAAAGAAAATTGCCTGTCACAAAGTAAATTCAGATGCCAGGTATGTGGATATACAGCGAACGCCGATGTAAATGGCGCTCGTAACATTTTAGCGGCGGGGCACGCCGTTCTTGCCTGTGGAGGGATGGTGCAGTCAGGCCGCCCGTTGAAGCAGGAACCCACCGAAATGATTCAGGCGACAGCCTGA	Complete	TGCCTGTCACAAAGTAAATTCAGATGCCAGGTATGTGGATATACAGCGAACGCCGATGTAAATGGCGCTCGTAACATTTTAGCGGCGGGGCACGCCGTTCTTGCCTGTGGAGGGATGGTGCAGTCAGGCCGCCCGTTGAAGCAGGAACCCACCGAAATGATTCAGGCGACAGCCTGAACGTAGCAGGGATCCACGTCCTTCAGGGCGTGGAGGATGTCAA	ACGTAGCAGGGATCCACGTCCTTCAGGGCGTGGAGGATGTCAA	TGAGTTGCGTCATCTCCTGG	FALSE	3 residues	no phage
	WP_024189688.1	WP_048785942.1	NZ_BGJU01000061.1	RefSeq	37598	38806	-	Escherichia coli	UPEC87	GCF_005397685.1	NZ_BGJU01000061.1_17598-48715_rc	17598	48715	31118	9910	11118	TRUE	TRUE	TRUE	3	MKRLQAFKFQLRPGGQQECEMRRFAGACRFVFNRALALQNENHEAGNKYIPYGKMASWLVEWKNATETQWLKDAPSQPLQQSLKDLERAYKNFFQKRAAFPRFKKRGQNDAFRYPQGVKLDQENSRIFLPKLGWMRYRNSRQVTGVVKNVTVSQSCGKWYISIQTESEVSTPVHPSASMVGLDAGVAKLATLSDGTVFEPVNSFQKNQKTLARLQRQLSRKVKFSNNWQKQKRKIQRLHSRIANIRRDYLHKVTTTVSKNHAMIVIEDLKVSNMSKSAAGTVSQPGRNVRAKSGLNRSILDQGWYEMRRQLEYKQLWRGGQVLAVSPAYTSQRCTCCGHTAKENRLSQSKFRCQVCGYTANADVNGARNILAAGHAVLACGGMVQSGRPLKQEPTEMIQATA	GTGAAACGATTACAGGCATTTAAATTCCAGTTAAGACCAGGTGGTCAACAGGAGTGTGAAATGAGGCGCTTCGCAGGCGCATGTCGTTTCGTTTTCAATCGTGCTCTGGCGCTTCAGAATGAGAATCATGAGGCCGGTAATAAATACATCCCTTACGGGAAAATGGCTTCCTGGCTGGTTGAGTGGAAAAATGCCACTGAAACGCAATGGCTTAAAGATGCCCCGTCACAGCCATTGCAACAGTCACTGAAAGACCTTGAGCGGGCTTACAAAAACTTCTTCCAGAAGCGGGCTGCTTTTCCCCGATTCAAAAAGCGGGGACAGAATGATGCATTCCGCTACCCGCAGGGCGTTAAGCTCGATCAGGAAAACAGCCGTATTTTTCTGCCGAAACTGGGCTGGATGCGCTACCGGAATAGCCGTCAGGTCACGGGTGTTGTGAAAAATGTCACGGTCAGCCAGTCCTGCGGTAAGTGGTACATCAGTATTCAGACAGAAAGTGAAGTATCAACTCCGGTTCACCCTTCAGCATCAATGGTCGGGCTGGATGCTGGCGTGGCTAAACTCGCCACGCTGTCAGATGGCACAGTCTTTGAGCCTGTAAACAGTTTTCAGAAAAACCAGAAGACGCTGGCGAGACTTCAGCGACAGTTAAGCCGCAAGGTCAAATTCAGCAACAACTGGCAGAAGCAGAAACGCAAAATACAGCGACTGCATTCCCGTATCGCAAATATCCGCAGGGACTACCTTCACAAAGTCACAACGACCGTCAGCAAAAACCACGCAATGATAGTCATTGAGGATTTGAAGGTCAGCAACATGTCAAAGTCAGCAGCGGGTACGGTCAGCCAGCCGGGGCGCAATGTCCGGGCAAAATCAGGTTTAAACCGTTCGATACTGGATCAGGGCTGGTATGAAATGCGCCGCCAGCTTGAGTACAAGCAGCTCTGGCGTGGCGGTCAGGTGCTTGCTGTTTCGCCAGCGTACACAAGCCAGCGTTGCACGTGCTGTGGTCATACAGCGAAAGAAAATCGCCTGTCACAAAGTAAATTCAGATGCCAGGTATGTGGATATACAGCGAACGCCGATGTAAATGGCGCTCGTAACATTTTAGCGGCGGGGCACGCCGTTCTTGCCTGTGGAGGGATGGTGCAGTCAGGCCGCCCGTTGAAGCAGGAACCCACCGAAATGATTCAGGCGACAGCCTGA	Complete	CGCCTGTCACAAAGTAAATTCAGATGCCAGGTATGTGGATATACAGCGAACGCCGATGTAAATGGCGCTCGTAACATTTTAGCGGCGGGGCACGCCGTTCTTGCCTGTGGAGGGATGGTGCAGTCAGGCCGCCCGTTGAAGCAGGAACCCACCGAAATGATTCAGGCGACAGCCTGAACGTAGCAGGGATCCACGTCCTTCAGGGCGTGGAGGATGTCAA	ACGTAGCAGGGATCCACGTCCTTCAGGGCGTGGAGGATGTCAA	TGAGTTGCGTCATCTCCTGG	FALSE	3 residues	no phage
	WP_024189688.1	WP_048785942.1	NZ_BIDB01000032.1	RefSeq	14238	15446	+	Escherichia coli	44-H78-B	GCF_005399885.1	NZ_BIDB01000032.1_1-35446	1	35446	35446	14238	15446	TRUE	TRUE	TRUE	3	MKRLQAFKFQLRPGGQQECEMRRFAGACRFVFNRALALQNENHEAGNKYIPYGKMASWLVEWKNATETQWLKDAPSQPLQQSLKDLERAYKNFFQKRAAFPRFKKRGQNDAFRYPQGVKLDQENSRIFLPKLGWMRYRNSRQVTGVVKNVTVSQSCGKWYISIQTESEVSTPVHPSASMVGLDAGVAKLATLSDGTVFEPVNSFQKNQKTLARLQRQLSRKVKFSNNWQKQKRKIQRLHSRIANIRRDYLHKVTTTVSKNHAMIVIEDLKVSNMSKSAAGTVSQPGRNVRAKSGLNRSILDQGWYEMRRQLEYKQLWRGGQVLAVSPAYTSQRCTCCGHTAKENRLSQSKFRCQVCGYTANADVNGARNILAAGHAVLACGGMVQSGRPLKQEPTEMIQATA	GTGAAACGATTACAGGCATTTAAATTCCAGTTAAGACCAGGTGGTCAACAGGAGTGTGAAATGAGGCGCTTCGCAGGCGCATGTCGTTTCGTTTTCAATCGTGCTCTGGCGCTTCAGAATGAGAATCATGAGGCCGGTAATAAATACATCCCTTACGGGAAAATGGCTTCCTGGCTGGTTGAGTGGAAAAATGCCACTGAAACGCAATGGCTTAAAGATGCCCCGTCACAGCCATTGCAACAGTCACTGAAAGACCTTGAGCGGGCTTACAAAAACTTCTTCCAGAAGCGGGCTGCTTTTCCCCGATTCAAAAAGCGGGGACAGAATGATGCATTCCGCTACCCGCAGGGCGTTAAGCTCGATCAGGAAAACAGCCGTATTTTTCTGCCGAAACTGGGCTGGATGCGCTACCGGAATAGCCGTCAGGTCACGGGTGTTGTGAAAAATGTCACGGTCAGCCAGTCCTGCGGTAAGTGGTACATCAGTATTCAGACAGAAAGTGAAGTATCAACTCCGGTTCACCCTTCAGCATCAATGGTCGGGCTGGATGCTGGCGTGGCTAAACTCGCCACGCTGTCAGATGGCACAGTCTTTGAGCCTGTAAACAGTTTTCAGAAAAACCAGAAGACGCTGGCGAGACTTCAGCGACAGTTAAGCCGCAAGGTCAAATTCAGCAACAACTGGCAGAAGCAGAAACGCAAAATACAGCGACTGCATTCCCGTATCGCAAATATCCGCAGGGACTACCTTCACAAAGTCACAACGACCGTCAGCAAAAACCACGCAATGATAGTCATTGAGGATTTGAAGGTCAGCAACATGTCAAAGTCAGCAGCGGGTACGGTCAGCCAGCCGGGGCGCAATGTCCGGGCAAAATCAGGTTTAAACCGTTCGATACTGGATCAGGGCTGGTATGAAATGCGCCGCCAGCTTGAGTACAAGCAGCTCTGGCGTGGCGGTCAGGTGCTTGCTGTTTCGCCAGCGTACACAAGCCAGCGTTGCACGTGCTGTGGTCATACAGCGAAAGAAAATCGCCTGTCACAAAGTAAATTCAGATGCCAGGTATGTGGATATACAGCGAACGCCGATGTAAATGGCGCTCGTAACATTTTAGCGGCGGGGCACGCCGTTCTTGCCTGTGGAGGGATGGTGCAGTCAGGCCGCCCGTTGAAGCAGGAACCCACCGAAATGATTCAGGCGACAGCCTGA	Complete	CGCCTGTCACAAAGTAAATTCAGATGCCAGGTATGTGGATATACAGCGAACGCCGATGTAAATGGCGCTCGTAACATTTTAGCGGCGGGGCACGCCGTTCTTGCCTGTGGAGGGATGGTGCAGTCAGGCCGCCCGTTGAAGCAGGAACCCACCGAAATGATTCAGGCGACAGCCTGAACGTAGCAGGGATCCACGTCCTTCAGGGCGTGGAGGATGTCAA	ACGTAGCAGGGATCCACGTCCTTCAGGGCGTGGAGGATGTCAA	TGAGTTGCGTCATCTCCTGG	FALSE	3 residues	no phage
	WP_024189688.1	WP_048785942.1	NZ_BIDD01000010.1	RefSeq	300082	301290	-	Escherichia coli	46-I43-A	GCF_005399925.1	NZ_BIDD01000010.1_280082-321290_rc	280082	321290	41209	20001	21209	TRUE	TRUE	TRUE	3	MKRLQAFKFQLRPGGQQECEMRRFAGACRFVFNRALALQNENHEAGNKYIPYGKMASWLVEWKNATETQWLKDAPSQPLQQSLKDLERAYKNFFQKRAAFPRFKKRGQNDAFRYPQGVKLDQENSRIFLPKLGWMRYRNSRQVTGVVKNVTVSQSCGKWYISIQTESEVSTPVHPSASMVGLDAGVAKLATLSDGTVFEPVNSFQKNQKTLARLQRQLSRKVKFSNNWQKQKRKIQRLHSRIANIRRDYLHKVTTTVSKNHAMIVIEDLKVSNMSKSAAGTVSQPGRNVRAKSGLNRSILDQGWYEMRRQLEYKQLWRGGQVLAVSPAYTSQRCTCCGHTAKENRLSQSKFRCQVCGYTANADVNGARNILAAGHAVLACGGMVQSGRPLKQEPTEMIQATA	GTGAAACGATTACAGGCATTTAAATTCCAGTTAAGACCAGGTGGTCAACAGGAGTGTGAAATGAGGCGCTTCGCAGGCGCATGTCGTTTCGTTTTCAATCGTGCTCTGGCGCTTCAGAATGAGAATCATGAGGCCGGTAATAAATACATCCCTTACGGGAAAATGGCTTCCTGGCTGGTTGAGTGGAAAAATGCCACTGAAACGCAATGGCTTAAAGATGCCCCGTCACAGCCATTGCAACAGTCACTGAAAGACCTTGAGCGGGCTTACAAAAACTTCTTCCAGAAGCGGGCTGCTTTTCCCCGATTCAAAAAGCGGGGACAGAATGATGCATTCCGCTACCCGCAGGGCGTTAAGCTCGATCAGGAAAACAGCCGTATTTTTCTGCCGAAACTGGGCTGGATGCGCTACCGGAATAGCCGTCAGGTCACGGGTGTTGTGAAAAATGTCACGGTCAGCCAGTCCTGCGGTAAGTGGTACATCAGTATTCAGACAGAAAGTGAAGTATCAACTCCGGTTCACCCTTCAGCATCAATGGTCGGGCTGGATGCTGGCGTGGCTAAACTCGCCACGCTGTCAGATGGCACAGTCTTTGAGCCTGTAAACAGTTTTCAGAAAAACCAGAAGACGCTGGCGAGACTTCAGCGACAGTTAAGCCGCAAGGTCAAATTCAGCAACAACTGGCAGAAGCAGAAACGCAAAATACAGCGACTGCATTCCCGTATCGCAAATATCCGCAGGGACTACCTTCACAAAGTCACAACGACCGTCAGCAAAAACCACGCAATGATAGTCATTGAGGATTTGAAGGTCAGCAACATGTCAAAGTCAGCAGCGGGTACGGTCAGCCAGCCGGGGCGCAATGTCCGGGCAAAATCAGGTTTAAACCGTTCGATACTGGATCAGGGCTGGTATGAAATGCGCCGCCAGCTTGAGTACAAGCAGCTCTGGCGTGGCGGTCAGGTGCTTGCTGTTTCGCCAGCGTACACAAGCCAGCGTTGCACGTGCTGTGGTCATACAGCGAAAGAAAATCGCCTGTCACAAAGTAAATTCAGATGCCAGGTATGTGGATATACAGCGAACGCCGATGTAAATGGCGCTCGTAACATTTTAGCGGCGGGGCACGCCGTTCTTGCCTGTGGAGGGATGGTGCAGTCAGGCCGCCCGTTGAAGCAGGAACCCACCGAAATGATTCAGGCGACAGCCTGA	Complete	CGCCTGTCACAAAGTAAATTCAGATGCCAGGTATGTGGATATACAGCGAACGCCGATGTAAATGGCGCTCGTAACATTTTAGCGGCGGGGCACGCCGTTCTTGCCTGTGGAGGGATGGTGCAGTCAGGCCGCCCGTTGAAGCAGGAACCCACCGAAATGATTCAGGCGACAGCCTGAACGTAGCAGGGATCCACGTCCTTCAGGGCGTGGAGGATGTCAA	ACGTAGCAGGGATCCACGTCCTTCAGGGCGTGGAGGATGTCAA	TGAGTTGCGTCATCTCCTGG	FALSE	3 residues	no phage
	WP_139474673.1	WP_048785942.1	NZ_SPZC01000111.1	RefSeq	37426	38634	-	Escherichia coli	RUSPBB185	GCF_006230335.1	NZ_SPZC01000111.1_17426-58634_rc	17426	58634	41209	20001	21209	TRUE	TRUE	TRUE	3	MKRLQAFKFQLRPSGQQECEMRRFAGACRFVFNRALALQNENHEAGNKYIPYGKMASWLVEWKNATETQWLKDAPSQPLQQSLKDLERAYKNFFQKRAAFPRFKKRGQNDAFRYPQGVKLDQENSRIFLPKLGWMRYRNSRQVTGVVKNVTVSQSCGKWYISIQTESEVSTPVHPSASMVGLDAGVAKLATLSDGTVFEPVNSFQKNQKTLARLQRQLSRKVKFSNNWQKQKCKIQRLHSRIANIRRDYLHKVTTTVSKNHAMIVIEDLKVSNMSKSAAGTVSQPGRNVRAKSGLNRSILDQGWYEMRRQLEYKQLWRGGQVLAVSPAYTSQRCTCCGHTAKENRLSQSKFRCQVCGYTANADVNGARNILAAGHAVLACGGMVQSGRPLKQEPTEMIQATA	GTGAAACGATTACAGGCATTTAAATTCCAGTTAAGACCAAGTGGTCAACAGGAGTGTGAAATGAGGCGCTTCGCAGGCGCATGTCGTTTCGTTTTCAATCGTGCTCTGGCGCTTCAGAATGAGAATCATGAGGCCGGTAATAAATACATCCCTTACGGGAAAATGGCTTCCTGGCTGGTTGAGTGGAAAAATGCCACTGAAACGCAATGGCTTAAAGATGCCCCGTCACAGCCATTGCAACAGTCACTGAAAGACCTTGAGCGGGCTTACAAAAACTTCTTCCAGAAGCGGGCTGCTTTTCCCCGATTCAAAAAGCGGGGACAGAATGATGCATTCCGCTACCCGCAGGGCGTTAAGCTCGATCAGGAAAACAGCCGTATTTTTCTGCCGAAACTGGGCTGGATGCGCTACCGGAATAGCCGTCAGGTCACGGGTGTTGTGAAAAATGTCACGGTCAGCCAGTCCTGCGGTAAGTGGTACATCAGTATTCAGACAGAAAGTGAAGTATCAACTCCGGTTCACCCTTCAGCATCAATGGTCGGGCTGGATGCTGGCGTGGCTAAACTCGCCACGCTGTCAGATGGCACAGTCTTTGAGCCTGTAAACAGTTTTCAGAAAAACCAGAAGACGCTGGCGAGACTTCAGCGACAGTTAAGCCGCAAGGTCAAATTCAGCAACAACTGGCAGAAGCAGAAATGCAAAATACAGCGACTGCATTCCCGTATCGCAAATATCCGCAGGGACTACCTTCACAAAGTCACAACGACCGTCAGCAAAAACCACGCAATGATAGTCATTGAGGATTTGAAGGTCAGCAACATGTCAAAGTCAGCAGCGGGTACGGTCAGCCAGCCGGGGCGCAATGTCCGGGCAAAATCAGGTTTAAACCGTTCGATACTGGATCAGGGCTGGTATGAAATGCGCCGCCAGCTTGAGTACAAGCAGCTCTGGCGTGGCGGTCAGGTGCTTGCTGTTTCGCCAGCGTACACAAGCCAGCGTTGCACGTGCTGTGGTCATACAGCGAAAGAAAATCGCCTGTCACAAAGTAAATTCAGATGCCAGGTATGTGGATATACAGCGAACGCCGATGTAAATGGCGCTCGTAACATTTTAGCGGCGGGGCACGCCGTTCTTGCCTGTGGAGGGATGGTGCAGTCAGGCCGCCCGTTGAAGCAGGAACCCACCGAAATGATTCAGGCGACAGCCTGA	Complete	CGCCTGTCACAAAGTAAATTCAGATGCCAGGTATGTGGATATACAGCGAACGCCGATGTAAATGGCGCTCGTAACATTTTAGCGGCGGGGCACGCCGTTCTTGCCTGTGGAGGGATGGTGCAGTCAGGCCGCCCGTTGAAGCAGGAACCCACCGAAATGATTCAGGCGACAGCCTGAACGTAGCAGGGATCCACGTCCTTCAGGGCGTGGAGGATGTCAA	ACGTAGCAGGGATCCACGTCCTTCAGGGCGTGGAGGATGTCAA	TGAGTTGCGTCATCTCCTGG	FALSE	3 residues	no phage
	WP_139485268.1	WP_048785942.1	NZ_SPYA01000050.1	RefSeq	230788	231996	+	Escherichia coli	RUSPBB217	GCF_006230955.1	NZ_SPYA01000050.1_210788-251996	210788	251996	41209	20001	21209	TRUE	TRUE	TRUE	3	MKRLQAFKFQLRPGGQQECEMRRFAGACRFVFNRALALQNENHEAGNKYIPYGKMASWLVEWKNATETQWLKDAPSQPLQQSLKDLERAYKNFFQKRAAFPRFKKRGQNDAFRYPQGVKLDQENSRIFLPKLGWMRYRNSRQVTGVVKNVTVSQSCGKWYISIQTENEVSTPVHPSASMVGLDAGVAKLATLSDGTVFEPVNSFQKNQKTLARLQRQLSRKVKFSNNWQKQKRKIQRLHSRIANIRRDYLHKVTTTVSKNHAMIVIEDLKVSNMSKSAAGTVSQPGRNVRAKSGLNRSILDQGWYEMRRQLEYKQLWSGGQVLAVPPAYTSQRCACCGHTAKENRLSQSKFRCQVCGYTANADVNGARNILAAGHAVLACGGMVQSGRPLKQEPTEMIQATA	GTGAAACGATTACAGGCATTTAAATTCCAGTTAAGACCAGGTGGTCAACAGGAGTGTGAAATGAGGCGCTTCGCAGGCGCATGTCGTTTCGTTTTCAATCGTGCTCTGGCGCTTCAGAATGAGAATCATGAGGCCGGTAATAAATACATCCCTTACGGGAAAATGGCTTCCTGGCTGGTTGAGTGGAAAAATGCCACTGAAACGCAATGGCTTAAAGATGCCCCGTCACAGCCATTGCAACAGTCACTGAAAGACCTTGAGCGGGCTTACAAAAACTTCTTCCAGAAGCGGGCTGCTTTTCCCCGATTCAAAAAGCGGGGACAGAATGATGCATTCCGCTACCCGCAGGGCGTTAAGCTCGATCAGGAAAACAGCCGTATTTTTCTGCCGAAACTTGGCTGGATGCGCTACCGGAATAGCCGTCAGGTCACGGGTGTTGTGAAAAATGTCACGGTCAGCCAGTCCTGCGGTAAGTGGTACATCAGTATTCAGACTGAAAATGAAGTATCAACTCCGGTTCACCCTTCAGCATCAATGGTCGGGCTGGATGCTGGCGTGGCTAAACTCGCCACGCTGTCAGATGGCACAGTCTTTGAGCCTGTAAACAGTTTTCAGAAAAACCAGAAGACGCTGGCGAGACTTCAGCGGCAGTTAAGCCGCAAGGTCAAATTCAGCAACAACTGGCAGAAGCAGAAACGCAAAATACAGCGACTGCATTCCCGTATCGCAAATATCCGCAGGGACTACCTTCACAAAGTCACAACGACCGTCAGCAAAAACCACGCAATGATAGTCATTGAGGATTTGAAGGTCAGCAACATGTCAAAGTCAGCAGCGGGTACGGTCAGCCAGCCGGGGCGCAATGTCCGGGCAAAATCAGGTTTAAACCGTTCGATACTGGATCAGGGCTGGTATGAAATGCGCCGCCAGCTTGAGTACAAGCAGCTCTGGAGTGGCGGTCAGGTGCTTGCTGTTCCGCCAGCGTACACAAGCCAGCGTTGCGCGTGCTGTGGTCATACAGCGAAAGAAAATCGCCTGTCACAAAGTAAATTCAGATGCCAGGTATGTGGATATACAGCGAACGCCGATGTAAATGGCGCTCGTAACATTTTAGCGGCGGGGCACGCCGTTCTTGCCTGTGGAGGGATGGTGCAGTCAGGCCGCCCGTTGAAGCAGGAACCCACCGAAATGATTCAGGCGACAGCCTGA	Complete	CGCCTGTCACAAAGTAAATTCAGATGCCAGGTATGTGGATATACAGCGAACGCCGATGTAAATGGCGCTCGTAACATTTTAGCGGCGGGGCACGCCGTTCTTGCCTGTGGAGGGATGGTGCAGTCAGGCCGCCCGTTGAAGCAGGAACCCACCGAAATGATTCAGGCGACAGCCTGAACGTAGCAGGGAACCACGTCCTTCAGGGCGTGGAGGATGTCAA	ACGTAGCAGGGAACCACGTCCTTCAGGGCGTGGAGGATGTCAA	CACATCAGTATGGTTTCACC	FALSE	3 residues	no phage
	WP_071594143.1	WP_048785942.1	NZ_SQLO01000049.1	RefSeq	56718	57926	+	Escherichia coli	LTCUHB3	GCF_006236245.1	NZ_SQLO01000049.1_36718-77926	36718	77926	41209	20001	21209	TRUE	TRUE	TRUE	3	MKRLQAFKFQLRPGGQQECEMRRFAGACRFVFNRALALQNENHEAGNKYIPYGKMASWLVEWKNATETQWLKDAPSQPLQQSLKDLERAYKNFFQKRAAFPRFKKRGQNDAFRYPQGVKLDQENSRIFLPKLGWMRYRNSRQVTGVVKNVTVSQSCGKWHISIQTESEVSTPVHPSASMVGLDAGVAKLATLSDGTVFEPVNSFQKNQKTLARLQRQLSRKVKFSNNWQKQKRKIQRLHSRIANIRRDYLHKVTTTVSKNHAMIVIEDLKVSNMSKSAAGTVSQPGRNVRAKSGLNRSILDQGWYEMRRQLEYKQLWRGGQVLAVSPAYTSQRCTCCGHTAKENRLSQSKFRCQVCGYTANADVNGARNILAAGHAVLACGGMVQSGRPLKQEPTEMIQATA	GTGAAACGATTACAGGCATTTAAATTCCAGTTAAGACCAGGTGGTCAACAGGAGTGTGAAATGAGGCGCTTCGCAGGCGCATGTCGTTTCGTTTTCAATCGTGCTCTGGCGCTTCAGAATGAGAATCATGAGGCCGGTAATAAATACATCCCTTACGGGAAAATGGCTTCCTGGCTGGTTGAGTGGAAAAATGCCACTGAAACGCAATGGCTTAAAGATGCCCCGTCACAGCCATTGCAACAGTCACTGAAAGACCTTGAGCGGGCTTACAAAAACTTCTTCCAGAAGCGGGCTGCTTTTCCCCGATTCAAAAAGCGGGGACAGAATGATGCATTCCGCTACCCGCAGGGCGTTAAGCTCGATCAGGAAAACAGCCGTATTTTTCTGCCGAAACTGGGCTGGATGCGCTACCGGAATAGCCGTCAGGTCACGGGTGTTGTGAAAAATGTCACGGTCAGCCAGTCCTGCGGTAAGTGGCACATCAGTATTCAGACAGAAAGTGAAGTATCAACTCCGGTTCACCCTTCAGCATCAATGGTCGGGCTGGATGCTGGCGTGGCTAAACTCGCCACGCTGTCAGATGGCACAGTCTTTGAGCCTGTAAACAGTTTTCAGAAAAACCAGAAGACGCTGGCGAGACTTCAGCGACAGTTAAGCCGCAAGGTCAAATTCAGCAACAACTGGCAGAAGCAGAAACGCAAAATACAGCGACTGCATTCCCGTATCGCAAATATCCGCAGGGACTACCTTCACAAAGTCACAACGACCGTCAGCAAAAACCACGCAATGATAGTCATTGAGGATTTGAAGGTCAGCAACATGTCAAAGTCAGCAGCGGGTACGGTCAGCCAGCCGGGGCGCAATGTCCGGGCAAAATCAGGTTTAAACCGTTCGATACTGGATCAGGGCTGGTATGAAATGCGCCGCCAGCTTGAGTACAAGCAGCTCTGGCGTGGCGGTCAGGTGCTTGCTGTTTCGCCAGCGTACACAAGCCAGCGTTGCACGTGCTGTGGTCATACAGCGAAAGAAAATCGCCTGTCACAAAGTAAATTCAGATGCCAGGTATGTGGATATACAGCGAACGCCGATGTAAATGGCGCTCGTAACATTTTAGCGGCGGGGCACGCCGTTCTTGCCTGTGGAGGGATGGTGCAGTCAGGCCGCCCGTTGAAGCAGGAACCCACCGAAATGATTCAGGCGACAGCCTGA	Complete	CGCCTGTCACAAAGTAAATTCAGATGCCAGGTATGTGGATATACAGCGAACGCCGATGTAAATGGCGCTCGTAACATTTTAGCGGCGGGGCACGCCGTTCTTGCCTGTGGAGGGATGGTGCAGTCAGGCCGCCCGTTGAAGCAGGAACCCACCGAAATGATTCAGGCGACAGCCTGAACGTAGCAGGGATCCACGTCCTTCAGGGCGTGGAGGATGTCAA	ACGTAGCAGGGATCCACGTCCTTCAGGGCGTGGAGGATGTCAA	TGAGTTGCGTCATCTCCTGG	FALSE	3 residues	no phage
	WP_105284332.1	WP_048785942.1	NZ_CP042946.1	RefSeq	440074	441282	+	Escherichia fergusonii	ATCC 35470	GCF_008064915.1	NZ_CP042946.1_420074-461282	420074	461282	41209	20001	21209	TRUE	TRUE	TRUE	3	MKRLQAFKFQLRPGGQQEREMRRFAGACRFVFNRALALQNENHEAGNKYIPYGKMASWLVEWKNATETQWLKDAPSQPLQQSLKDLERAYKNFFQKRAAFPRFKKRGQNDAFRYPQGVKLDQENSRIFLPKLGWMRYRNSRQVTGVVKNVTVSQSCGKWHISIQTESEVSTPVHPSASMIGLDAGVAKLATLSDGTVFEPVNSFQKNQKTLARLQRQLSRKVKFSNNWQKQKRKIQRLHSRIANIRRDYLHKVTTTVSKNHAMIVIEDLKVSNMSKSAAGTVSQPGRNVRAKSGLNRSILDQGWYEMRRQLEYKQLWSGGQVLAVPPAYTSQRCACCGHTAKENRLSQSQFRCPACGYTANADVNGARNILAAGHAVLACGGMVQSGRPLKQEPTEMIQATA	GTGAAACGACTACAGGCATTTAAATTCCAGTTAAGACCCGGTGGTCAACAGGAGCGTGAAATGAGGCGCTTCGCAGGCGCATGTCGTTTCGTTTTCAATCGTGCTCTGGCGCTTCAGAATGAGAATCATGAGGCCGGTAATAAATACATCCCTTACGGGAAAATGGCTTCCTGGCTGGTTGAGTGGAAAAATGCCACTGAAACGCAATGGCTTAAAGATGCCCCGTCACAGCCATTGCAACAGTCACTGAAAGACCTTGAGCGGGCTTACAAAAACTTCTTCCAGAAGCGGGCTGCTTTTCCCCGATTCAAAAAGCGGGGACAGAATGATGCATTCCGCTACCCGCAGGGCGTTAAGCTCGATCAGGAAAACAGCCGTATTTTTCTGCCGAAACTGGGCTGGATGCGCTACCGGAATAGCCGTCAGGTCACGGGTGTTGTGAAAAATGTCACGGTCAGCCAGTCCTGCGGTAAGTGGCACATCAGTATTCAGACAGAAAGTGAAGTATCCACTCCGGTTCACCCTTCAGCATCAATGATCGGGCTGGATGCTGGCGTGGCTAAACTCGCCACGCTGTCAGATGGCACAGTCTTTGAGCCTGTAAACAGTTTTCAGAAAAACCAGAAGACGCTGGCGAGACTTCAGCGACAGTTAAGCCGCAAGGTCAAATTCAGCAATAACTGGCAGAAGCAGAAACGCAAAATACAGCGACTGCATTCCCGTATCGCAAATATCCGCAGGGACTACCTTCATAAAGTCACAACGACCGTCAGCAAAAACCACGCAATGATAGTCATTGAGGATTTGAAGGTCAGTAACATGTCAAAGTCAGCAGCGGGTACGGTCAGCCAGCCGGGGCGCAATGTCCGGGCAAAATCAGGTTTAAACCGTTCGATACTGGATCAGGGCTGGTATGAAATGCGCCGCCAGCTTGAGTACAAGCAGCTCTGGAGTGGTGGTCAGGTGCTTGCTGTTCCGCCAGCGTACACAAGCCAGCGTTGCGCGTGCTGTGGTCATACAGCGAAAGAAAATCGCCTGTCACAAAGTCAATTCAGGTGTCCGGCGTGTGGATATACAGCGAACGCTGATGTGAACGGCGCTCGTAACATTTTAGCGGCGGGGCACGCCGTTCTTGCCTGTGGAGGGATGGTGCAGTCAGGCCGCCCGTTGAAGCAGGAACCCACCGAAATGATTCAGGCGACAGCCTGA	Complete	CGCCTGTCACAAAGTCAATTCAGGTGTCCGGCGTGTGGATATACAGCGAACGCTGATGTGAACGGCGCTCGTAACATTTTAGCGGCGGGGCACGCCGTTCTTGCCTGTGGAGGGATGGTGCAGTCAGGCCGCCCGTTGAAGCAGGAACCCACCGAAATGATTCAGGCGACAGCCTGAACGTAGCAGGGATCCTCGTCATTCAGGGCGTGGAGGATGTCAA	ACGTAGCAGGGATCCTCGTCATTCAGGGCGTGGAGGATGTCAA	CAGTTTTATCTACACTAGGG	FALSE	3 residues	no phage
	WP_000826398.1	WP_048785942.1	NZ_CP042942.1	RefSeq	3611257	3612465	-	Escherichia fergusonii	ATCC 35473	GCF_008064875.1	NZ_CP042942.1_3591257-3632465_rc	3591257	3632465	41209	20001	21209	TRUE	TRUE	TRUE	3	MKRLQAFKFQLRPGGQQECEMRRFAGACRFVFNRALARQNENHEAGNKYIPYGKMASWLVEWKNATETQWLKDSPSQPLQQSLKDLERAYKNFFQKRAGFPRFKTRGQNDAFRYPQGVKLDQENSRIFLPKLGWMRYRNSRQVTGVVKNVTVSQSCGKWYISIQTESEVSTPVHPSASMIGLDAGVAKLATLSDGTVFEPVNSFQKNQKTLARLQRQLSRKVKFSNNWQKQKRKIQRLHSRIANIRRDYLHKVTTTVSKNHAMIVIEDLKVSNMSKSAAGTVSQPGRNVRAKSGLNRSILDQGWYEMRRQLEYKQLWRGGQMLAVPPAYTSQRCAYCGHTAKENRLSQSQFRCPACGYTANADVNGARNILAAGHAVLACGGMVQSGRPLKQEPTEMIQATA	GTGAAACGACTACAGGCATTTAAATTCCAGTTAAGACCAGGTGGTCAACAGGAGTGTGAAATGAGGCGCTTCGCAGGCGCATGTCGTTTCGTTTTCAATCGTGCTCTGGCACGTCAGAATGAGAATCATGAGGCCGGTAATAAATACATCCCTTACGGGAAAATGGCTTCCTGGCTGGTTGAGTGGAAAAACGCCACTGAAACGCAATGGCTTAAAGATTCGCCCTCACAGCCATTGCAACAGTCACTGAAAGACCTTGAGCGGGCTTACAAAAACTTCTTCCAGAAGCGGGCTGGTTTTCCCCGATTCAAAACGCGGGGACAGAATGATGCATTCCGCTACCCGCAGGGCGTTAAGCTCGATCAGGAAAACAGCCGTATTTTTCTGCCGAAACTTGGCTGGATGCGCTACCGGAATAGCCGTCAGGTCACGGGGGTTGTGAAAAATGTCACTGTCAGCCAGTCCTGCGGTAAGTGGTACATCAGTATTCAGACAGAAAGTGAAGTATCCACTCCGGTTCACCCTTCAGCATCAATGATCGGGCTGGATGCTGGCGTGGCTAAACTCGCCACGCTGTCAGATGGCACAGTCTTTGAGCCTGTAAACAGTTTTCAGAAAAACCAGAAGACGCTGGCGAGACTTCAGCGACAGTTAAGCCGCAAGGTCAAATTCAGCAATAACTGGCAGAAGCAGAAACGCAAAATACAGCGACTGCATTCCCGTATCGCAAATATCCGCAGGGACTACCTTCACAAAGTCACAACGACCGTCAGCAAAAACCACGCAATGATAGTCATTGAGGATTTGAAGGTCAGCAACATGTCAAAGTCAGCAGCGGGTACGGTCAGCCAGCCGGGGCGCAATGTCCGGGCAAAATCAGGTTTAAACCGTTCGATACTGGATCAGGGCTGGTATGAAATGCGCCGCCAGCTTGAGTACAAGCAGCTCTGGCGTGGCGGTCAGATGCTTGCTGTTCCGCCAGCGTACACAAGCCAGCGTTGCGCGTACTGTGGTCATACAGCGAAAGAAAATCGCCTGTCACAAAGTCAATTCAGGTGTCCGGCGTGTGGATATACAGCGAACGCTGATGTGAACGGCGCTCGTAACATTTTAGCGGCGGGGCACGCCGTTCTTGCCTGTGGAGGGATGGTGCAGTCAGGCCGCCCGTTGAAGCAGGAACCCACCGAAATGATTCAGGCGACAGCCTGA	Complete	CGCCTGTCACAAAGTCAATTCAGGTGTCCGGCGTGTGGATATACAGCGAACGCTGATGTGAACGGCGCTCGTAACATTTTAGCGGCGGGGCACGCCGTTCTTGCCTGTGGAGGGATGGTGCAGTCAGGCCGCCCGTTGAAGCAGGAACCCACCGAAATGATTCAGGCGACAGCCTGAACGTAGCAGGGATCCTCGTCATTCAGGGCGTGGAGGATGTCAA	ACGTAGCAGGGATCCTCGTCATTCAGGGCGTGGAGGATGTCAA	CAGTTTTATCTACACTAGGG	FALSE	3 residues	no phage
	WP_000826398.1	WP_048785942.1	NZ_CP042945.1	RefSeq	4416270	4417478	+	Escherichia fergusonii	ATCC 35471	GCF_008064895.1	NZ_CP042945.1_4396270-4437478	4396270	4437478	41209	20001	21209	TRUE	TRUE	TRUE	3	MKRLQAFKFQLRPGGQQECEMRRFAGACRFVFNRALARQNENHEAGNKYIPYGKMASWLVEWKNATETQWLKDSPSQPLQQSLKDLERAYKNFFQKRAGFPRFKTRGQNDAFRYPQGVKLDQENSRIFLPKLGWMRYRNSRQVTGVVKNVTVSQSCGKWYISIQTESEVSTPVHPSASMIGLDAGVAKLATLSDGTVFEPVNSFQKNQKTLARLQRQLSRKVKFSNNWQKQKRKIQRLHSRIANIRRDYLHKVTTTVSKNHAMIVIEDLKVSNMSKSAAGTVSQPGRNVRAKSGLNRSILDQGWYEMRRQLEYKQLWRGGQMLAVPPAYTSQRCAYCGHTAKENRLSQSQFRCPACGYTANADVNGARNILAAGHAVLACGGMVQSGRPLKQEPTEMIQATA	GTGAAACGATTACAGGCATTTAAATTCCAGTTAAGACCAGGTGGTCAACAGGAGTGTGAAATGAGGCGCTTCGCAGGCGCATGTCGTTTCGTTTTCAATCGTGCTCTGGCACGTCAGAATGAGAATCATGAGGCCGGTAATAAATACATCCCTTACGGGAAAATGGCTTCCTGGCTGGTTGAGTGGAAAAACGCCACTGAAACGCAATGGCTTAAAGATTCGCCCTCACAGCCATTGCAACAGTCACTGAAAGACCTTGAGCGGGCTTACAAAAACTTCTTCCAGAAGCGGGCTGGTTTTCCCCGATTCAAAACGCGGGGACAGAATGATGCATTCCGCTACCCGCAGGGCGTTAAGCTCGATCAGGAAAACAGCCGTATTTTTCTGCCGAAACTTGGCTGGATGCGCTACCGGAATAGCCGTCAGGTCACGGGGGTTGTGAAAAATGTCACTGTCAGCCAGTCCTGCGGTAAGTGGTACATCAGTATTCAGACAGAAAGTGAAGTATCCACTCCGGTTCACCCTTCAGCATCAATGATCGGGCTGGATGCTGGCGTGGCTAAACTCGCCACGCTGTCAGATGGCACAGTCTTTGAGCCTGTAAACAGTTTTCAGAAAAACCAGAAGACGCTGGCGAGACTTCAGCGACAGTTAAGCCGCAAGGTCAAATTCAGCAATAACTGGCAGAAGCAGAAACGCAAAATACAGCGACTGCATTCCCGTATCGCAAATATCCGCAGGGACTACCTTCACAAAGTCACAACGACCGTCAGCAAAAACCACGCAATGATAGTCATTGAGGATTTGAAGGTCAGCAACATGTCAAAGTCAGCAGCGGGTACGGTCAGCCAGCCGGGGCGCAATGTCCGGGCAAAATCAGGTTTAAACCGTTCGATACTGGATCAGGGCTGGTATGAAATGCGCCGCCAGCTTGAGTACAAGCAGCTCTGGCGTGGCGGTCAGATGCTTGCTGTTCCGCCAGCGTACACAAGCCAGCGTTGCGCGTACTGTGGTCATACAGCGAAAGAAAATCGCCTGTCACAAAGTCAATTCAGGTGTCCGGCGTGTGGATATACAGCGAACGCTGATGTGAACGGCGCTCGTAACATTTTAGCGGCGGGGCACGCCGTTCTTGCCTGTGGAGGGATGGTGCAGTCAGGCCGCCCGTTGAAGCAGGAACCCACCGAAATGATTCAGGCGACAGCCTGA	Complete	CGCCTGTCACAAAGTCAATTCAGGTGTCCGGCGTGTGGATATACAGCGAACGCTGATGTGAACGGCGCTCGTAACATTTTAGCGGCGGGGCACGCCGTTCTTGCCTGTGGAGGGATGGTGCAGTCAGGCCGCCCGTTGAAGCAGGAACCCACCGAAATGATTCAGGCGACAGCCTGAACGTAGCAGGGATCCTCGTCATTCAGGGCGTGGAGGATGTCAA	ACGTAGCAGGGATCCTCGTCATTCAGGGCGTGGAGGATGTCAA	CAGTTTTATCTACACTAGGG	FALSE	3 residues	no phage
	WP_024189688.1	WP_048785942.1	NZ_CABVXB010000032.1	RefSeq	14170	15378	+	Escherichia coli	NA	GCF_902502205.1	NZ_CABVXB010000032.1_1-35378	1	35378	35378	14170	15378	TRUE	TRUE	TRUE	3	MKRLQAFKFQLRPGGQQECEMRRFAGACRFVFNRALALQNENHEAGNKYIPYGKMASWLVEWKNATETQWLKDAPSQPLQQSLKDLERAYKNFFQKRAAFPRFKKRGQNDAFRYPQGVKLDQENSRIFLPKLGWMRYRNSRQVTGVVKNVTVSQSCGKWYISIQTESEVSTPVHPSASMVGLDAGVAKLATLSDGTVFEPVNSFQKNQKTLARLQRQLSRKVKFSNNWQKQKRKIQRLHSRIANIRRDYLHKVTTTVSKNHAMIVIEDLKVSNMSKSAAGTVSQPGRNVRAKSGLNRSILDQGWYEMRRQLEYKQLWRGGQVLAVSPAYTSQRCTCCGHTAKENRLSQSKFRCQVCGYTANADVNGARNILAAGHAVLACGGMVQSGRPLKQEPTEMIQATA	GTGAAACGATTACAGGCATTTAAATTCCAGTTAAGACCAGGTGGTCAACAGGAGTGTGAAATGAGGCGCTTCGCAGGCGCATGTCGTTTCGTTTTCAATCGTGCTCTGGCGCTTCAGAATGAGAATCATGAGGCCGGTAATAAATACATCCCTTACGGGAAAATGGCTTCCTGGCTGGTTGAGTGGAAAAATGCCACTGAAACGCAATGGCTTAAAGATGCCCCGTCACAGCCATTGCAACAGTCACTGAAAGACCTTGAGCGGGCTTACAAAAACTTCTTCCAGAAGCGGGCTGCTTTTCCCCGATTCAAAAAGCGGGGACAGAATGATGCATTCCGCTACCCGCAGGGCGTTAAGCTCGATCAGGAAAACAGCCGTATTTTTCTGCCGAAACTGGGCTGGATGCGCTACCGGAATAGCCGTCAGGTCACGGGTGTTGTGAAAAATGTCACGGTCAGCCAGTCCTGCGGTAAGTGGTACATCAGTATTCAGACAGAAAGTGAAGTATCAACTCCGGTTCACCCTTCAGCATCAATGGTCGGGCTGGATGCTGGCGTGGCTAAACTCGCCACGCTGTCAGATGGCACAGTCTTTGAGCCTGTAAACAGTTTTCAGAAAAACCAGAAGACGCTGGCGAGACTTCAGCGACAGTTAAGCCGCAAGGTCAAATTCAGCAACAACTGGCAGAAGCAGAAACGCAAAATACAGCGACTGCATTCCCGTATCGCAAATATCCGCAGGGACTACCTTCACAAAGTCACAACGACCGTCAGCAAAAACCACGCAATGATAGTCATTGAGGATTTGAAGGTCAGCAACATGTCAAAGTCAGCAGCGGGTACGGTCAGCCAGCCGGGGCGCAATGTCCGGGCAAAATCAGGTTTAAACCGTTCGATACTGGATCAGGGCTGGTATGAAATGCGCCGCCAGCTTGAGTACAAGCAGCTCTGGCGTGGCGGTCAGGTGCTTGCTGTTTCGCCAGCGTACACAAGCCAGCGTTGCACGTGCTGTGGTCATACAGCGAAAGAAAATCGCCTGTCACAAAGTAAATTCAGATGCCAGGTATGTGGATATACAGCGAACGCCGATGTAAATGGCGCTCGTAACATTTTAGCGGCGGGGCACGCCGTTCTTGCCTGTGGAGGGATGGTGCAGTCAGGCCGCCCGTTGAAGCAGGAACCCACCGAAATGATTCAGGCGACAGCCTGA	Complete	CGCCTGTCACAAAGTAAATTCAGATGCCAGGTATGTGGATATACAGCGAACGCCGATGTAAATGGCGCTCGTAACATTTTAGCGGCGGGGCACGCCGTTCTTGCCTGTGGAGGGATGGTGCAGTCAGGCCGCCCGTTGAAGCAGGAACCCACCGAAATGATTCAGGCGACAGCCTGAACGTAGCAGGGATCCACGTCCTTCAGGGCGTGGAGGATGTCAA	ACGTAGCAGGGATCCACGTCCTTCAGGGCGTGGAGGATGTCAA	TGAGTTGCGTCATCTCCTGG	FALSE	3 residues	no phage
	QGY10895.1	WP_048785942.1	CP044293.1	INSDC	436708	437916	-	Escherichia coli	P276M	GCA_009762385.1	CP044293.1_416708-457916_rc	416708	457916	41209	20001	21209	TRUE	TRUE	TRUE	3	MKRLQAFKFQLRPGDQQECEMRRFAGACRFVFNRALALQNENHEAGNKYIPYGKMASWLVEWKNATETQWLKDSPSQPLQQSLKDLERAYKNFFRKRAAFPRFKKRGQNDAFRYPQGVKLDQENSRIFLPKLGWMRYRNSRQVTGVVKNVTVSQSCGKWYISIQTESEVSTPVHPSASMVGLDAGVAKLATLSDGTVFEPVNSFQKNQKTLARLQRQLSRKVKFSNNWQKQKRKIQRLHSRIANIRRDYFHKVTTTVSKNHAMIVIEDLKVSNMSKSAAGTVSQPGRNVRAKSGLNRSILDQGWYEMRRQLEYKQLWRGGQVLAVPPAYTSQRCACCGHTAKENRLSQSQFRCQVCGYTANADVNGARNILAAGHAVLACGEMVQSGRPLKQEPTEMIQATA	GTGAAACGACTACAGGCATTTAAATTCCAGTTAAGACCAGGTGATCAACAGGAGTGTGAAATGAGGCGCTTCGCAGGCGCATGTCGTTTCGTTTTCAATCGTGCTCTGGCGCTTCAGAATGAGAATCATGAGGCCGGTAATAAATACATCCCTTACGGGAAAATGGCTTCCTGGCTGGTTGAGTGGAAAAATGCCACTGAAACGCAATGGCTTAAAGATTCTCCCTCACAGCCATTGCAACAGTCACTGAAAGACCTTGAGCGGGCTTACAAAAACTTCTTCCGGAAGCGGGCTGCTTTTCCCCGATTCAAAAAGCGGGGACAGAATGATGCATTCCGCTACCCGCAGGGCGTTAAGCTCGATCAGGAAAACAGCCGTATTTTTCTGCCGAAACTGGGCTGGATGCGTTACCGCAATAGCCGTCAGGTCACGGGTGTTGTGAAAAATGTCACTGTCAGCCAGTCCTGCGGTAAGTGGTACATCAGTATTCAGACAGAAAGTGAAGTATCCACTCCGGTTCACCCTTCAGCATCAATGGTCGGGCTGGATGCTGGCGTGGCTAAACTCGCCACGCTGTCAGATGGCACAGTCTTTGAGCCTGTAAACAGTTTTCAGAAAAACCAGAAGACGCTGGCGAGACTTCAGCGACAGTTAAGCCGCAAGGTCAAATTCAGCAACAACTGGCAGAAGCAGAAACGCAAAATACAGCGACTGCATTCCCGTATCGCAAATATCCGCAGGGACTACTTTCACAAAGTCACAACGACCGTCAGCAAAAACCACGCAATGATAGTCATTGAGGATTTGAAGGTCAGCAACATGTCAAAGTCAGCAGCGGGTACGGTCAGCCAGCCGGGGCGCAATGTCCGGGCAAAATCAGGTTTAAACCGTTCGATACTGGATCAGGGCTGGTATGAAATGCGCCGCCAGCTTGAGTACAAGCAGCTCTGGCGTGGCGGTCAGGTGCTTGCTGTTCCGCCAGCGTACACAAGCCAGCGTTGCGCGTGCTGTGGTCATACAGCGAAAGAAAATCGCCTGTCACAAAGTCAATTCAGATGCCAGGTATGTGGATATACAGCGAACGCCGATGTAAACGGCGCTCGTAACATTTTAGCGGCGGGGCACGCCGTTCTTGCCTGTGGAGAGATGGTGCAGTCAGGCCGCCCGTTGAAGCAGGAACCCACCGAAATGATTCAGGCGACAGCCTGA	Complete	CGCCTGTCACAAAGTCAATTCAGATGCCAGGTATGTGGATATACAGCGAACGCCGATGTAAACGGCGCTCGTAACATTTTAGCGGCGGGGCACGCCGTTCTTGCCTGTGGAGAGATGGTGCAGTCAGGCCGCCCGTTGAAGCAGGAACCCACCGAAATGATTCAGGCGACAGCCTGAACGTAGCAGGGATCCTCGTCCTTCAGGGCGTGGAGGATGTCAA	ACGTAGCAGGGATCCTCGTCCTTCAGGGCGTGGAGGATGTCAA	CAAACAGGTTGAATTAACTC	FALSE	3 residues	no phage
	WP_024189688.1	WP_048785942.1	NZ_JAAUVL010000032.1	RefSeq	37524	38732	-	Escherichia coli	ScEc7	GCF_012030375.1	NZ_JAAUVL010000032.1_17524-52905_rc	17524	52905	35382	14174	15382	TRUE	TRUE	TRUE	3	MKRLQAFKFQLRPGGQQECEMRRFAGACRFVFNRALALQNENHEAGNKYIPYGKMASWLVEWKNATETQWLKDAPSQPLQQSLKDLERAYKNFFQKRAAFPRFKKRGQNDAFRYPQGVKLDQENSRIFLPKLGWMRYRNSRQVTGVVKNVTVSQSCGKWYISIQTESEVSTPVHPSASMVGLDAGVAKLATLSDGTVFEPVNSFQKNQKTLARLQRQLSRKVKFSNNWQKQKRKIQRLHSRIANIRRDYLHKVTTTVSKNHAMIVIEDLKVSNMSKSAAGTVSQPGRNVRAKSGLNRSILDQGWYEMRRQLEYKQLWRGGQVLAVSPAYTSQRCTCCGHTAKENRLSQSKFRCQVCGYTANADVNGARNILAAGHAVLACGGMVQSGRPLKQEPTEMIQATA	GTGAAACGATTACAGGCATTTAAATTCCAGTTAAGACCAGGTGGTCAACAGGAGTGTGAAATGAGGCGCTTCGCAGGCGCATGTCGTTTCGTTTTCAATCGTGCTCTGGCGCTTCAGAATGAGAATCATGAGGCCGGTAATAAATACATCCCTTACGGGAAAATGGCTTCCTGGCTGGTTGAGTGGAAAAATGCCACTGAAACGCAATGGCTTAAAGATGCCCCGTCACAGCCATTGCAACAGTCACTGAAAGACCTTGAGCGGGCTTACAAAAACTTCTTCCAGAAGCGGGCTGCTTTTCCCCGATTCAAAAAGCGGGGACAGAATGATGCATTCCGCTACCCGCAGGGCGTTAAGCTCGATCAGGAAAACAGCCGTATTTTTCTGCCGAAACTGGGCTGGATGCGCTACCGGAATAGCCGTCAGGTCACGGGTGTTGTGAAAAATGTCACGGTCAGCCAGTCCTGCGGTAAGTGGTACATCAGTATTCAGACAGAAAGTGAAGTATCAACTCCGGTTCACCCTTCAGCATCAATGGTCGGGCTGGATGCTGGCGTGGCTAAACTCGCCACGCTGTCAGATGGCACAGTCTTTGAGCCTGTAAACAGTTTTCAGAAAAACCAGAAGACGCTGGCGAGACTTCAGCGACAGTTAAGCCGCAAGGTCAAATTCAGCAACAACTGGCAGAAGCAGAAACGCAAAATACAGCGACTGCATTCCCGTATCGCAAATATCCGCAGGGACTACCTTCACAAAGTCACAACGACCGTCAGCAAAAACCACGCAATGATAGTCATTGAGGATTTGAAGGTCAGCAACATGTCAAAGTCAGCAGCGGGTACGGTCAGCCAGCCGGGGCGCAATGTCCGGGCAAAATCAGGTTTAAACCGTTCGATACTGGATCAGGGCTGGTATGAAATGCGCCGCCAGCTTGAGTACAAGCAGCTCTGGCGTGGCGGTCAGGTGCTTGCTGTTTCGCCAGCGTACACAAGCCAGCGTTGCACGTGCTGTGGTCATACAGCGAAAGAAAATCGCCTGTCACAAAGTAAATTCAGATGCCAGGTATGTGGATATACAGCGAACGCCGATGTAAATGGCGCTCGTAACATTTTAGCGGCGGGGCACGCCGTTCTTGCCTGTGGAGGGATGGTGCAGTCAGGCCGCCCGTTGAAGCAGGAACCCACCGAAATGATTCAGGCGACAGCCTGA	Complete	CGCCTGTCACAAAGTAAATTCAGATGCCAGGTATGTGGATATACAGCGAACGCCGATGTAAATGGCGCTCGTAACATTTTAGCGGCGGGGCACGCCGTTCTTGCCTGTGGAGGGATGGTGCAGTCAGGCCGCCCGTTGAAGCAGGAACCCACCGAAATGATTCAGGCGACAGCCTGAACGTAGCAGGGATCCACGTCCTTCAGGGCGTGGAGGATGTCAA	ACGTAGCAGGGATCCACGTCCTTCAGGGCGTGGAGGATGTCAA	TGAGTTGCGTCATCTCCTGG	FALSE	3 residues	no phage
	WP_024189688.1	WP_048785942.1	NZ_JAAWVB010000005.1	RefSeq	37472	38680	-	Escherichia coli	ED1	GCF_012658965.1	NZ_JAAWVB010000005.1_17472-58680_rc	17472	58680	41209	20001	21209	TRUE	TRUE	TRUE	3	MKRLQAFKFQLRPGGQQECEMRRFAGACRFVFNRALALQNENHEAGNKYIPYGKMASWLVEWKNATETQWLKDAPSQPLQQSLKDLERAYKNFFQKRAAFPRFKKRGQNDAFRYPQGVKLDQENSRIFLPKLGWMRYRNSRQVTGVVKNVTVSQSCGKWYISIQTESEVSTPVHPSASMVGLDAGVAKLATLSDGTVFEPVNSFQKNQKTLARLQRQLSRKVKFSNNWQKQKRKIQRLHSRIANIRRDYLHKVTTTVSKNHAMIVIEDLKVSNMSKSAAGTVSQPGRNVRAKSGLNRSILDQGWYEMRRQLEYKQLWRGGQVLAVSPAYTSQRCTCCGHTAKENRLSQSKFRCQVCGYTANADVNGARNILAAGHAVLACGGMVQSGRPLKQEPTEMIQATA	GTGAAACGATTACAGGCATTTAAATTCCAGTTAAGACCAGGTGGTCAACAGGAGTGTGAAATGAGGCGCTTCGCAGGCGCATGTCGTTTCGTTTTCAATCGTGCTCTGGCGCTTCAGAATGAGAATCATGAGGCCGGTAATAAATACATCCCTTACGGGAAAATGGCTTCCTGGCTGGTTGAGTGGAAAAATGCCACTGAAACGCAATGGCTTAAAGATGCCCCGTCACAGCCATTGCAACAGTCACTGAAAGACCTTGAGCGGGCTTACAAAAACTTCTTCCAGAAGCGGGCTGCTTTTCCCCGATTCAAAAAGCGGGGACAGAATGATGCATTCCGCTACCCGCAGGGCGTTAAGCTCGATCAGGAAAACAGCCGTATTTTTCTGCCGAAACTGGGCTGGATGCGCTACCGGAATAGCCGTCAGGTCACGGGTGTTGTGAAAAATGTCACGGTCAGCCAGTCCTGCGGTAAGTGGTACATCAGTATTCAGACAGAAAGTGAAGTATCAACTCCGGTTCACCCTTCAGCATCAATGGTCGGGCTGGATGCTGGCGTGGCTAAACTCGCCACGCTGTCAGATGGCACAGTCTTTGAGCCTGTAAACAGTTTTCAGAAAAACCAGAAGACGCTGGCGAGACTTCAGCGACAGTTAAGCCGCAAGGTCAAATTCAGCAACAACTGGCAGAAGCAGAAACGCAAAATACAGCGACTGCATTCCCGTATCGCAAATATCCGCAGGGACTACCTTCACAAAGTCACAACGACCGTCAGCAAAAACCACGCAATGATAGTCATTGAGGATTTGAAGGTCAGCAACATGTCAAAGTCAGCAGCGGGTACGGTCAGCCAGCCGGGGCGCAATGTCCGGGCAAAATCAGGTTTAAACCGTTCGATACTGGATCAGGGCTGGTATGAAATGCGCCGCCAGCTTGAGTACAAGCAGCTCTGGCGTGGCGGTCAGGTGCTTGCTGTTTCGCCAGCGTACACAAGCCAGCGTTGCACGTGCTGTGGTCATACAGCGAAAGAAAATCGCCTGTCACAAAGTAAATTCAGATGCCAGGTATGTGGATATACAGCGAACGCCGATGTAAATGGCGCTCGTAACATTTTAGCGGCGGGGCACGCCGTTCTTGCCTGTGGAGGGATGGTGCAGTCAGGCCGCCCGTTGAAGCAGGAACCCACCGAAATGATTCAGGCGACAGCCTGA	Complete	CGCCTGTCACAAAGTAAATTCAGATGCCAGGTATGTGGATATACAGCGAACGCCGATGTAAATGGCGCTCGTAACATTTTAGCGGCGGGGCACGCCGTTCTTGCCTGTGGAGGGATGGTGCAGTCAGGCCGCCCGTTGAAGCAGGAACCCACCGAAATGATTCAGGCGACAGCCTGAACGTAGCAGGGATCCACGTCCTTCAGGGCGTGGAGGATGTCAA	ACGTAGCAGGGATCCACGTCCTTCAGGGCGTGGAGGATGTCAA	TGAGTTGCGTCATCTCCTGG	FALSE	3 residues	no phage
	QKM90123.1	WP_048785942.1	CP054353.1	INSDC	1223598	1224806	+	Escherichia coli	SCU-172	GCA_013315695.1	CP054353.1_1203598-1244806	1203598	1244806	41209	20001	21209	TRUE	TRUE	TRUE	3	MKRLQAFKFQLRPGGQQECEMRRFAGACRFVFNRALALQNENHEAGNKYIPYGKMASWLVEWKNATEMQWLKDSPSQPLQQSLKDLERAYKNFFQKRAAFPRFKKRGQNDAFRYPQGVKLDQENSRIFLPKLGWMRYRNSRQVTGVVKNVTVSQSCGKWYISIQTESEVSTPVHPSASMVGLDAGVAKLATLSDGTVFEPVNSFQKNQKTLARLQRQLSRKVEFSNNWQKQKRKIQRLHSRIANIRRDYLHKVTTTVSKNHAMIVIEDLKVSNMSKSAAGTVSQPGRNVRAKSGLNRSILDQGWYEMRRQLEYKQLWRGGQVLAVPPAYTSQRCACCGHTAKENRLSQSKFRCQACGYTANADVNGARNILAAGHAVLACGGMVQSGRPLKQEPTEMIQATA	GTGAAACGATTACAGGCATTTAAATTCCAGTTAAGACCAGGTGGTCAACAGGAGTGTGAAATGAGGCGCTTCGCAGGCGCATGTCGTTTCGTTTTCAATCGTGCTCTGGCGCTTCAGAATGAGAATCATGAGGCCGGTAATAAATACATCCCTTACGGGAAAATGGCTTCCTGGCTGGTTGAGTGGAAAAACGCCACTGAAATGCAATGGCTTAAAGATTCGCCCTCACAGCCATTGCAACAGTCACTGAAAGACCTTGAGCGGGCTTACAAAAACTTCTTCCAGAAGCGGGCTGCTTTTCCCCGATTCAAAAAGCGGGGACAGAATGATGCATTCCGCTACCCGCAGGGCGTTAAGCTCGATCAGGAAAACAGCCGTATTTTTCTGCCGAAACTTGGCTGGATGCGCTACCGGAACAGCCGTCAGGTCACGGGTGTTGTGAAAAATGTCACTGTCAGCCAGTCCTGCGGTAAGTGGTACATCAGTATTCAGACAGAAAGTGAAGTATCCACTCCGGTTCACCCTTCAGCATCAATGGTCGGGCTGGATGCTGGCGTGGCTAAACTCGCCACGCTGTCAGATGGCACAGTCTTTGAGCCTGTAAACAGTTTTCAGAAAAACCAGAAGACGCTGGCGAGACTTCAGCGACAGTTAAGCCGCAAGGTCGAATTCAGCAATAACTGGCAGAAGCAGAAACGCAAAATACAGCGACTGCATTCCCGTATCGCAAATATCCGCAGGGACTACCTTCACAAAGTCACAACGACCGTCAGCAAAAACCACGCAATGATAGTCATTGAGGATTTGAAGGTCAGCAACATGTCAAAGTCAGCAGCGGGTACGGTCAGCCAGCCGGGGCGCAATGTCCGGGCAAAATCAGGTTTAAACCGTTCGATACTGGATCAGGGCTGGTATGAAATGCGCCGCCAGCTTGAGTACAAGCAGCTCTGGCGTGGCGGTCAGGTGCTTGCTGTTCCGCCAGCGTACACAAGCCAGCGTTGCGCGTGCTGTGGTCATACAGCGAAAGAAAATCGCCTGTCACAAAGTAAATTCAGATGCCAGGCATGTGGATATACAGCGAACGCTGATGTAAATGGCGCTCGTAACATTTTAGCGGCGGGGCACGCCGTTCTTGCCTGTGGAGGGATGGTGCAGTCAGGCCGCCCGTTGAAGCAGGAACCCACCGAAATGATTCAGGCGACAGCCTGA	Complete	CGCCTGTCACAAAGTAAATTCAGATGCCAGGCATGTGGATATACAGCGAACGCTGATGTAAATGGCGCTCGTAACATTTTAGCGGCGGGGCACGCCGTTCTTGCCTGTGGAGGGATGGTGCAGTCAGGCCGCCCGTTGAAGCAGGAACCCACCGAAATGATTCAGGCGACAGCCTGAACGTAGCAGGGATCCACGTCCTTCAGGGCGTGGAGGATGTCAA	ACGTAGCAGGGATCCACGTCCTTCAGGGCGTGGAGGATGTCAA	TGAGTTGCGTCATCTCCTGG	FALSE	3 residues	no phage
	WP_024189688.1	WP_048785942.1	NZ_CADIIL010000007.1	RefSeq	180354	181562	+	Escherichia coli	PBIO876	GCF_902859425.1	NZ_CADIIL010000007.1_160354-201562	160354	201562	41209	20001	21209	TRUE	TRUE	TRUE	3	MKRLQAFKFQLRPGGQQECEMRRFAGACRFVFNRALALQNENHEAGNKYIPYGKMASWLVEWKNATETQWLKDAPSQPLQQSLKDLERAYKNFFQKRAAFPRFKKRGQNDAFRYPQGVKLDQENSRIFLPKLGWMRYRNSRQVTGVVKNVTVSQSCGKWYISIQTESEVSTPVHPSASMVGLDAGVAKLATLSDGTVFEPVNSFQKNQKTLARLQRQLSRKVKFSNNWQKQKRKIQRLHSRIANIRRDYLHKVTTTVSKNHAMIVIEDLKVSNMSKSAAGTVSQPGRNVRAKSGLNRSILDQGWYEMRRQLEYKQLWRGGQVLAVSPAYTSQRCTCCGHTAKENRLSQSKFRCQVCGYTANADVNGARNILAAGHAVLACGGMVQSGRPLKQEPTEMIQATA	GTGAAACGATTACAGGCATTTAAATTCCAGTTAAGACCAGGTGGTCAACAGGAGTGTGAAATGAGGCGCTTCGCAGGCGCATGTCGTTTCGTTTTCAATCGTGCTCTGGCGCTTCAGAATGAGAATCATGAGGCCGGTAATAAATACATCCCTTACGGGAAAATGGCTTCCTGGCTGGTTGAGTGGAAAAATGCCACTGAAACGCAATGGCTTAAAGATGCCCCGTCACAGCCATTGCAACAGTCACTGAAAGACCTTGAGCGGGCTTACAAAAACTTCTTCCAGAAGCGGGCTGCTTTTCCCCGATTCAAAAAGCGGGGACAGAATGATGCATTCCGCTACCCGCAGGGCGTTAAGCTCGATCAGGAAAACAGCCGTATTTTTCTGCCGAAACTGGGCTGGATGCGCTACCGGAATAGCCGTCAGGTCACGGGTGTTGTGAAAAATGTCACGGTCAGCCAGTCCTGCGGTAAGTGGTACATCAGTATTCAGACAGAAAGTGAAGTATCAACTCCGGTTCACCCTTCAGCATCAATGGTCGGGCTGGATGCTGGCGTGGCTAAACTCGCCACGCTGTCAGATGGCACAGTCTTTGAGCCTGTAAACAGTTTTCAGAAAAACCAGAAGACGCTGGCGAGACTTCAGCGACAGTTAAGCCGCAAGGTCAAATTCAGCAACAACTGGCAGAAGCAGAAACGCAAAATACAGCGACTGCATTCCCGTATCGCAAATATCCGCAGGGACTACCTTCACAAAGTCACAACGACCGTCAGCAAAAACCACGCAATGATAGTCATTGAGGATTTGAAGGTCAGCAACATGTCAAAGTCAGCAGCGGGTACGGTCAGCCAGCCGGGGCGCAATGTCCGGGCAAAATCAGGTTTAAACCGTTCGATACTGGATCAGGGCTGGTATGAAATGCGCCGCCAGCTTGAGTACAAGCAGCTCTGGCGTGGCGGTCAGGTGCTTGCTGTTTCGCCAGCGTACACAAGCCAGCGTTGCACGTGCTGTGGTCATACAGCGAAAGAAAATCGCCTGTCACAAAGTAAATTCAGATGCCAGGTATGTGGATATACAGCGAACGCCGATGTAAATGGCGCTCGTAACATTTTAGCGGCGGGGCACGCCGTTCTTGCCTGTGGAGGGATGGTGCAGTCAGGCCGCCCGTTGAAGCAGGAACCCACCGAAATGATTCAGGCGACAGCCTGA	Complete	CGCCTGTCACAAAGTAAATTCAGATGCCAGGTATGTGGATATACAGCGAACGCCGATGTAAATGGCGCTCGTAACATTTTAGCGGCGGGGCACGCCGTTCTTGCCTGTGGAGGGATGGTGCAGTCAGGCCGCCCGTTGAAGCAGGAACCCACCGAAATGATTCAGGCGACAGCCTGAACGTAGCAGGGATCCACGTCCTTCAGGGCGTGGAGGATGTCAA	ACGTAGCAGGGATCCACGTCCTTCAGGGCGTGGAGGATGTCAA	TGAGTTGCGTCATCTCCTGG	FALSE	3 residues	no phage
	WP_024189688.1	WP_048785942.1	NZ_CADIIS010000007.1	RefSeq	37528	38736	-	Escherichia coli	PBIO879	GCF_902859455.1	NZ_CADIIS010000007.1_17528-58736_rc	17528	58736	41209	20001	21209	TRUE	TRUE	TRUE	3	MKRLQAFKFQLRPGGQQECEMRRFAGACRFVFNRALALQNENHEAGNKYIPYGKMASWLVEWKNATETQWLKDAPSQPLQQSLKDLERAYKNFFQKRAAFPRFKKRGQNDAFRYPQGVKLDQENSRIFLPKLGWMRYRNSRQVTGVVKNVTVSQSCGKWYISIQTESEVSTPVHPSASMVGLDAGVAKLATLSDGTVFEPVNSFQKNQKTLARLQRQLSRKVKFSNNWQKQKRKIQRLHSRIANIRRDYLHKVTTTVSKNHAMIVIEDLKVSNMSKSAAGTVSQPGRNVRAKSGLNRSILDQGWYEMRRQLEYKQLWRGGQVLAVSPAYTSQRCTCCGHTAKENRLSQSKFRCQVCGYTANADVNGARNILAAGHAVLACGGMVQSGRPLKQEPTEMIQATA	GTGAAACGATTACAGGCATTTAAATTCCAGTTAAGACCAGGTGGTCAACAGGAGTGTGAAATGAGGCGCTTCGCAGGCGCATGTCGTTTCGTTTTCAATCGTGCTCTGGCGCTTCAGAATGAGAATCATGAGGCCGGTAATAAATACATCCCTTACGGGAAAATGGCTTCCTGGCTGGTTGAGTGGAAAAATGCCACTGAAACGCAATGGCTTAAAGATGCCCCGTCACAGCCATTGCAACAGTCACTGAAAGACCTTGAGCGGGCTTACAAAAACTTCTTCCAGAAGCGGGCTGCTTTTCCCCGATTCAAAAAGCGGGGACAGAATGATGCATTCCGCTACCCGCAGGGCGTTAAGCTCGATCAGGAAAACAGCCGTATTTTTCTGCCGAAACTGGGCTGGATGCGCTACCGGAATAGCCGTCAGGTCACGGGTGTTGTGAAAAATGTCACGGTCAGCCAGTCCTGCGGTAAGTGGTACATCAGTATTCAGACAGAAAGTGAAGTATCAACTCCGGTTCACCCTTCAGCATCAATGGTCGGGCTGGATGCTGGCGTGGCTAAACTCGCCACGCTGTCAGATGGCACAGTCTTTGAGCCTGTAAACAGTTTTCAGAAAAACCAGAAGACGCTGGCGAGACTTCAGCGACAGTTAAGCCGCAAGGTCAAATTCAGCAACAACTGGCAGAAGCAGAAACGCAAAATACAGCGACTGCATTCCCGTATCGCAAATATCCGCAGGGACTACCTTCACAAAGTCACAACGACCGTCAGCAAAAACCACGCAATGATAGTCATTGAGGATTTGAAGGTCAGCAACATGTCAAAGTCAGCAGCGGGTACGGTCAGCCAGCCGGGGCGCAATGTCCGGGCAAAATCAGGTTTAAACCGTTCGATACTGGATCAGGGCTGGTATGAAATGCGCCGCCAGCTTGAGTACAAGCAGCTCTGGCGTGGCGGTCAGGTGCTTGCTGTTTCGCCAGCGTACACAAGCCAGCGTTGCACGTGCTGTGGTCATACAGCGAAAGAAAATCGCCTGTCACAAAGTAAATTCAGATGCCAGGTATGTGGATATACAGCGAACGCCGATGTAAATGGCGCTCGTAACATTTTAGCGGCGGGGCACGCCGTTCTTGCCTGTGGAGGGATGGTGCAGTCAGGCCGCCCGTTGAAGCAGGAACCCACCGAAATGATTCAGGCGACAGCCTGA	Complete	CGCCTGTCACAAAGTAAATTCAGATGCCAGGTATGTGGATATACAGCGAACGCCGATGTAAATGGCGCTCGTAACATTTTAGCGGCGGGGCACGCCGTTCTTGCCTGTGGAGGGATGGTGCAGTCAGGCCGCCCGTTGAAGCAGGAACCCACCGAAATGATTCAGGCGACAGCCTGAACGTAGCAGGGATCCACGTCCTTCAGGGCGTGGAGGATGTCAA	ACGTAGCAGGGATCCACGTCCTTCAGGGCGTGGAGGATGTCAA	TGAGTTGCGTCATCTCCTGG	FALSE	3 residues	no phage
	WP_024189688.1	WP_048785942.1	NZ_CADIIT010000002.1	RefSeq	335531	336739	+	Escherichia coli	PBIO881	GCF_902859375.1	NZ_CADIIT010000002.1_315531-356739	315531	356739	41209	20001	21209	TRUE	TRUE	TRUE	3	MKRLQAFKFQLRPGGQQECEMRRFAGACRFVFNRALALQNENHEAGNKYIPYGKMASWLVEWKNATETQWLKDAPSQPLQQSLKDLERAYKNFFQKRAAFPRFKKRGQNDAFRYPQGVKLDQENSRIFLPKLGWMRYRNSRQVTGVVKNVTVSQSCGKWYISIQTESEVSTPVHPSASMVGLDAGVAKLATLSDGTVFEPVNSFQKNQKTLARLQRQLSRKVKFSNNWQKQKRKIQRLHSRIANIRRDYLHKVTTTVSKNHAMIVIEDLKVSNMSKSAAGTVSQPGRNVRAKSGLNRSILDQGWYEMRRQLEYKQLWRGGQVLAVSPAYTSQRCTCCGHTAKENRLSQSKFRCQVCGYTANADVNGARNILAAGHAVLACGGMVQSGRPLKQEPTEMIQATA	GTGAAACGATTACAGGCATTTAAATTCCAGTTAAGACCAGGTGGTCAACAGGAGTGTGAAATGAGGCGCTTCGCAGGCGCATGTCGTTTCGTTTTCAATCGTGCTCTGGCGCTTCAGAATGAGAATCATGAGGCCGGTAATAAATACATCCCTTACGGGAAAATGGCTTCCTGGCTGGTTGAGTGGAAAAATGCCACTGAAACGCAATGGCTTAAAGATGCCCCGTCACAGCCATTGCAACAGTCACTGAAAGACCTTGAGCGGGCTTACAAAAACTTCTTCCAGAAGCGGGCTGCTTTTCCCCGATTCAAAAAGCGGGGACAGAATGATGCATTCCGCTACCCGCAGGGCGTTAAGCTCGATCAGGAAAACAGCCGTATTTTTCTGCCGAAACTGGGCTGGATGCGCTACCGGAATAGCCGTCAGGTCACGGGTGTTGTGAAAAATGTCACGGTCAGCCAGTCCTGCGGTAAGTGGTACATCAGTATTCAGACAGAAAGTGAAGTATCAACTCCGGTTCACCCTTCAGCATCAATGGTCGGGCTGGATGCTGGCGTGGCTAAACTCGCCACGCTGTCAGATGGCACAGTCTTTGAGCCTGTAAACAGTTTTCAGAAAAACCAGAAGACGCTGGCGAGACTTCAGCGACAGTTAAGCCGCAAGGTCAAATTCAGCAACAACTGGCAGAAGCAGAAACGCAAAATACAGCGACTGCATTCCCGTATCGCAAATATCCGCAGGGACTACCTTCACAAAGTCACAACGACCGTCAGCAAAAACCACGCAATGATAGTCATTGAGGATTTGAAGGTCAGCAACATGTCAAAGTCAGCAGCGGGTACGGTCAGCCAGCCGGGGCGCAATGTCCGGGCAAAATCAGGTTTAAACCGTTCGATACTGGATCAGGGCTGGTATGAAATGCGCCGCCAGCTTGAGTACAAGCAGCTCTGGCGTGGCGGTCAGGTGCTTGCTGTTTCGCCAGCGTACACAAGCCAGCGTTGCACGTGCTGTGGTCATACAGCGAAAGAAAATCGCCTGTCACAAAGTAAATTCAGATGCCAGGTATGTGGATATACAGCGAACGCCGATGTAAATGGCGCTCGTAACATTTTAGCGGCGGGGCACGCCGTTCTTGCCTGTGGAGGGATGGTGCAGTCAGGCCGCCCGTTGAAGCAGGAACCCACCGAAATGATTCAGGCGACAGCCTGA	Complete	CGCCTGTCACAAAGTAAATTCAGATGCCAGGTATGTGGATATACAGCGAACGCCGATGTAAATGGCGCTCGTAACATTTTAGCGGCGGGGCACGCCGTTCTTGCCTGTGGAGGGATGGTGCAGTCAGGCCGCCCGTTGAAGCAGGAACCCACCGAAATGATTCAGGCGACAGCCTGAACGTAGCAGGGATCCACGTCCTTCAGGGCGTGGAGGATGTCAA	ACGTAGCAGGGATCCACGTCCTTCAGGGCGTGGAGGATGTCAA	TGAGTTGCGTCATCTCCTGG	FALSE	3 residues	no phage
	WP_000826398.1	WP_048785942.1	NZ_WYDM02000003.1	RefSeq	255836	257044	-	Escherichia fergusonii	A12	GCF_009903715.2	NZ_WYDM02000003.1_235836-277044_rc	235836	277044	41209	20001	21209	TRUE	TRUE	TRUE	3	MKRLQAFKFQLRPGGQQECEMRRFAGACRFVFNRALARQNENHEAGNKYIPYGKMASWLVEWKNATETQWLKDSPSQPLQQSLKDLERAYKNFFQKRAGFPRFKTRGQNDAFRYPQGVKLDQENSRIFLPKLGWMRYRNSRQVTGVVKNVTVSQSCGKWYISIQTESEVSTPVHPSASMIGLDAGVAKLATLSDGTVFEPVNSFQKNQKTLARLQRQLSRKVKFSNNWQKQKRKIQRLHSRIANIRRDYLHKVTTTVSKNHAMIVIEDLKVSNMSKSAAGTVSQPGRNVRAKSGLNRSILDQGWYEMRRQLEYKQLWRGGQMLAVPPAYTSQRCAYCGHTAKENRLSQSQFRCPACGYTANADVNGARNILAAGHAVLACGGMVQSGRPLKQEPTEMIQATA	GTGAAACGATTACAGGCATTTAAATTCCAGTTAAGACCAGGTGGTCAACAGGAGTGTGAAATGAGGCGCTTCGCAGGCGCATGTCGTTTCGTTTTCAATCGTGCTCTGGCACGTCAGAATGAGAATCATGAGGCCGGTAATAAATACATCCCTTACGGGAAAATGGCTTCCTGGCTGGTTGAGTGGAAAAACGCCACTGAAACGCAATGGCTTAAAGATTCGCCCTCACAGCCATTGCAACAGTCACTGAAAGACCTTGAGCGGGCTTACAAAAACTTCTTCCAGAAGCGGGCTGGTTTTCCCCGATTCAAAACGCGGGGACAGAATGATGCATTCCGCTACCCGCAGGGCGTTAAGCTCGATCAGGAAAACAGCCGTATTTTTCTGCCAAAACTTGGCTGGATGCGCTACCGGAATAGCCGTCAGGTCACGGGGGTTGTGAAAAATGTCACTGTCAGCCAGTCCTGCGGTAAGTGGTACATCAGTATTCAGACAGAAAGTGAAGTATCCACTCCGGTTCACCCTTCAGCATCAATGATCGGGCTGGATGCTGGCGTGGCTAAACTCGCCACGCTGTCAGATGGCACAGTCTTTGAGCCTGTAAACAGTTTTCAGAAAAACCAGAAGACGCTGGCGAGACTTCAGCGACAGTTAAGCCGCAAGGTCAAATTCAGCAATAACTGGCAGAAGCAGAAACGCAAAATACAGCGACTGCATTCCCGTATCGCAAATATCCGCAGGGACTACCTTCACAAAGTCACAACGACCGTCAGCAAAAACCACGCAATGATAGTCATTGAGGATTTGAAGGTCAGCAACATGTCAAAGTCAGCAGCGGGTACGGTCAGCCAGCCGGGGCGCAATGTCCGGGCAAAATCAGGTTTAAACCGTTCGATACTGGATCAGGGCTGGTATGAAATGCGCCGCCAGCTTGAGTACAAGCAGCTCTGGCGTGGCGGTCAGATGCTTGCTGTTCCGCCAGCGTACACAAGCCAGCGTTGCGCGTACTGTGGTCATACAGCGAAAGAAAATCGCCTGTCACAAAGTCAATTCAGGTGTCCGGCGTGTGGATATACAGCGAACGCTGATGTGAACGGCGCTCGTAACATTTTAGCGGCGGGGCACGCCGTTCTTGCCTGTGGAGGGATGGTGCAGTCAGGCCGCCCGTTGAAGCAGGAACCCACCGAAATGATTCAGGCGACAGCCTGA	Complete	CGCCTGTCACAAAGTCAATTCAGGTGTCCGGCGTGTGGATATACAGCGAACGCTGATGTGAACGGCGCTCGTAACATTTTAGCGGCGGGGCACGCCGTTCTTGCCTGTGGAGGGATGGTGCAGTCAGGCCGCCCGTTGAAGCAGGAACCCACCGAAATGATTCAGGCGACAGCCTGAACGTAGCAGGGATCCTCGTCATTCAGGGCGTGGAGGATGTCAA	ACGTAGCAGGGATCCTCGTCATTCAGGGCGTGGAGGATGTCAA	CAGTTTTATCTACACTAGGG	FALSE	3 residues	no phage
	WP_024189688.1	WP_048785942.1	NZ_WVHY01000005.1	RefSeq	121622	122830	-	Escherichia coli	248.3	GCF_013421655.1	NZ_WVHY01000005.1_101622-142830_rc	101622	142830	41209	20001	21209	TRUE	TRUE	TRUE	3	MKRLQAFKFQLRPGGQQECEMRRFAGACRFVFNRALALQNENHEAGNKYIPYGKMASWLVEWKNATETQWLKDAPSQPLQQSLKDLERAYKNFFQKRAAFPRFKKRGQNDAFRYPQGVKLDQENSRIFLPKLGWMRYRNSRQVTGVVKNVTVSQSCGKWYISIQTESEVSTPVHPSASMVGLDAGVAKLATLSDGTVFEPVNSFQKNQKTLARLQRQLSRKVKFSNNWQKQKRKIQRLHSRIANIRRDYLHKVTTTVSKNHAMIVIEDLKVSNMSKSAAGTVSQPGRNVRAKSGLNRSILDQGWYEMRRQLEYKQLWRGGQVLAVSPAYTSQRCTCCGHTAKENRLSQSKFRCQVCGYTANADVNGARNILAAGHAVLACGGMVQSGRPLKQEPTEMIQATA	GTGAAACGATTACAGGCATTTAAATTCCAGTTAAGACCAGGTGGTCAACAGGAGTGTGAAATGAGGCGCTTCGCAGGCGCATGTCGTTTCGTTTTCAATCGTGCTCTGGCGCTTCAGAATGAGAATCATGAGGCCGGTAATAAATACATCCCTTACGGGAAAATGGCTTCCTGGCTGGTTGAGTGGAAAAATGCCACTGAAACGCAATGGCTTAAAGATGCCCCGTCACAGCCATTGCAACAGTCACTGAAAGACCTTGAGCGGGCTTACAAAAACTTCTTCCAGAAGCGGGCTGCTTTTCCCCGATTCAAAAAGCGGGGACAGAATGATGCATTCCGCTACCCGCAGGGCGTTAAGCTCGATCAGGAAAACAGCCGTATTTTTCTGCCGAAACTGGGCTGGATGCGCTACCGGAATAGCCGTCAGGTCACGGGTGTTGTGAAAAATGTCACGGTCAGCCAGTCCTGCGGTAAGTGGTACATCAGTATTCAGACAGAAAGTGAAGTATCAACTCCGGTTCACCCTTCAGCATCAATGGTCGGGCTGGATGCTGGCGTGGCTAAACTCGCCACGCTGTCAGATGGCACAGTCTTTGAGCCTGTAAACAGTTTTCAGAAAAACCAGAAGACGCTGGCGAGACTTCAGCGACAGTTAAGCCGCAAGGTCAAATTCAGCAACAACTGGCAGAAGCAGAAACGCAAAATACAGCGACTGCATTCCCGTATCGCAAATATCCGCAGGGACTACCTTCACAAAGTCACAACGACCGTCAGCAAAAACCACGCAATGATAGTCATTGAGGATTTGAAGGTCAGCAACATGTCAAAGTCAGCAGCGGGTACGGTCAGCCAGCCGGGGCGCAATGTCCGGGCAAAATCAGGTTTAAACCGTTCGATACTGGATCAGGGCTGGTATGAAATGCGCCGCCAGCTTGAGTACAAGCAGCTCTGGCGTGGCGGTCAGGTGCTTGCTGTTTCGCCAGCGTACACAAGCCAGCGTTGCACGTGCTGTGGTCATACAGCGAAAGAAAATCGCCTGTCACAAAGTAAATTCAGATGCCAGGTATGTGGATATACAGCGAACGCCGATGTAAATGGCGCTCGTAACATTTTAGCGGCGGGGCACGCCGTTCTTGCCTGTGGAGGGATGGTGCAGTCAGGCCGCCCGTTGAAGCAGGAACCCACCGAAATGATTCAGGCGACAGCCTGA	Complete	CGCCTGTCACAAAGTAAATTCAGATGCCAGGTATGTGGATATACAGCGAACGCCGATGTAAATGGCGCTCGTAACATTTTAGCGGCGGGGCACGCCGTTCTTGCCTGTGGAGGGATGGTGCAGTCAGGCCGCCCGTTGAAGCAGGAACCCACCGAAATGATTCAGGCGACAGCCTGAACGTAGCAGGGATCCACGTCCTTCAGGGCGTGGAGGATGTCAA	ACGTAGCAGGGATCCACGTCCTTCAGGGCGTGGAGGATGTCAA	TGAGTTGCGTCATCTCCTGG	FALSE	3 residues	no phage
	WP_000826398.1	WP_048785942.1	NZ_CAIZEZ010000006.1	RefSeq	83923	85131	-	Escherichia fergusonii	O134:Unknown / ND / 10187 (ST Warwick) / fergusonii	GCF_903932095.1	NZ_CAIZEZ010000006.1_63923-105131_rc	63923	105131	41209	20001	21209	TRUE	TRUE	TRUE	3	MKRLQAFKFQLRPGGQQECEMRRFAGACRFVFNRALARQNENHEAGNKYIPYGKMASWLVEWKNATETQWLKDSPSQPLQQSLKDLERAYKNFFQKRAGFPRFKTRGQNDAFRYPQGVKLDQENSRIFLPKLGWMRYRNSRQVTGVVKNVTVSQSCGKWYISIQTESEVSTPVHPSASMIGLDAGVAKLATLSDGTVFEPVNSFQKNQKTLARLQRQLSRKVKFSNNWQKQKRKIQRLHSRIANIRRDYLHKVTTTVSKNHAMIVIEDLKVSNMSKSAAGTVSQPGRNVRAKSGLNRSILDQGWYEMRRQLEYKQLWRGGQMLAVPPAYTSQRCAYCGHTAKENRLSQSQFRCPACGYTANADVNGARNILAAGHAVLACGGMVQSGRPLKQEPTEMIQATA	GTGAAACGACTACAGGCATTTAAATTCCAGTTAAGACCAGGTGGTCAACAGGAGTGTGAAATGAGGCGCTTCGCAGGCGCATGTCGTTTCGTTTTCAATCGTGCTCTGGCACGTCAGAATGAGAATCATGAGGCCGGTAATAAATACATCCCTTACGGGAAAATGGCTTCCTGGCTGGTTGAGTGGAAAAACGCCACTGAAACGCAATGGCTTAAAGATTCGCCCTCACAGCCATTGCAACAGTCACTGAAAGACCTTGAGCGGGCTTACAAAAACTTCTTCCAGAAGCGGGCTGGTTTTCCCCGATTCAAAACGCGGGGACAGAATGATGCATTCCGCTACCCGCAGGGCGTTAAGCTCGATCAGGAAAACAGCCGTATTTTTCTGCCGAAACTTGGCTGGATGCGCTACCGGAATAGCCGTCAGGTCACGGGGGTTGTGAAAAATGTCACTGTCAGCCAGTCCTGCGGTAAGTGGTACATCAGTATTCAGACAGAAAGTGAAGTATCCACTCCGGTTCACCCTTCAGCATCAATGATCGGGCTGGATGCTGGCGTGGCTAAACTCGCCACGCTGTCAGATGGCACAGTCTTTGAGCCTGTAAACAGTTTTCAGAAAAACCAGAAGACGCTGGCGAGACTTCAGCGACAGTTAAGCCGCAAGGTCAAATTCAGCAATAACTGGCAGAAGCAGAAACGCAAAATACAGCGACTGCATTCCCGTATCGCAAATATCCGCAGGGACTACCTTCACAAAGTCACAACGACCGTCAGCAAAAACCACGCAATGATAGTCATTGAGGATTTGAAGGTCAGCAACATGTCAAAGTCAGCAGCGGGTACGGTCAGCCAGCCGGGGCGCAATGTCCGGGCAAAATCAGGTTTAAACCGTTCGATACTGGATCAGGGCTGGTATGAAATGCGCCGCCAGCTTGAGTACAAGCAGCTCTGGCGTGGCGGTCAGATGCTTGCTGTTCCGCCAGCGTACACAAGCCAGCGTTGCGCGTACTGTGGTCATACAGCGAAAGAAAATCGCCTGTCACAAAGTCAATTCAGGTGTCCGGCGTGTGGATATACAGCGAACGCTGATGTGAACGGCGCTCGTAACATTTTAGCGGCGGGGCACGCCGTTCTTGCCTGTGGAGGGATGGTGCAGTCAGGCCGCCCGTTGAAGCAGGAACCCACCGAAATGATTCAGGCGACAGCCTGA	Complete	CGCCTGTCACAAAGTCAATTCAGGTGTCCGGCGTGTGGATATACAGCGAACGCTGATGTGAACGGCGCTCGTAACATTTTAGCGGCGGGGCACGCCGTTCTTGCCTGTGGAGGGATGGTGCAGTCAGGCCGCCCGTTGAAGCAGGAACCCACCGAAATGATTCAGGCGACAGCCTGAACGTAGCAGGGATCCTCGTCATTCAGGGCGTGGAGGATGTCAA	ACGTAGCAGGGATCCTCGTCATTCAGGGCGTGGAGGATGTCAA	CAGTTTTATCTACACTAGGG	FALSE	3 residues	no phage
	WP_000826398.1	WP_048785942.1	NZ_JABXSW010000001.1	RefSeq	431970	433178	-	Escherichia fergusonii	RHB32-C07	GCF_014104845.1	NZ_JABXSW010000001.1_411970-453178_rc	411970	453178	41209	20001	21209	TRUE	TRUE	TRUE	3	MKRLQAFKFQLRPGGQQECEMRRFAGACRFVFNRALARQNENHEAGNKYIPYGKMASWLVEWKNATETQWLKDSPSQPLQQSLKDLERAYKNFFQKRAGFPRFKTRGQNDAFRYPQGVKLDQENSRIFLPKLGWMRYRNSRQVTGVVKNVTVSQSCGKWYISIQTESEVSTPVHPSASMIGLDAGVAKLATLSDGTVFEPVNSFQKNQKTLARLQRQLSRKVKFSNNWQKQKRKIQRLHSRIANIRRDYLHKVTTTVSKNHAMIVIEDLKVSNMSKSAAGTVSQPGRNVRAKSGLNRSILDQGWYEMRRQLEYKQLWRGGQMLAVPPAYTSQRCAYCGHTAKENRLSQSQFRCPACGYTANADVNGARNILAAGHAVLACGGMVQSGRPLKQEPTEMIQATA	GTGAAACGATTACAGGCATTTAAATTCCAGTTAAGACCAGGTGGTCAACAGGAGTGTGAAATGAGGCGCTTCGCAGGCGCATGTCGTTTCGTTTTCAATCGTGCTCTGGCACGTCAGAATGAGAATCATGAGGCCGGTAATAAATACATCCCTTACGGGAAAATGGCTTCCTGGCTGGTTGAGTGGAAAAACGCCACTGAAACGCAATGGCTTAAAGATTCGCCCTCACAGCCATTGCAACAGTCACTGAAAGACCTTGAGCGGGCTTACAAAAACTTCTTCCAGAAGCGGGCTGGTTTTCCCCGATTCAAAACGCGGGGACAGAATGATGCATTCCGCTACCCGCAGGGCGTTAAGCTCGATCAGGAAAACAGCCGTATTTTTCTGCCGAAACTTGGCTGGATGCGCTACCGGAATAGCCGTCAGGTCACGGGGGTTGTGAAAAATGTCACTGTCAGCCAGTCCTGCGGTAAGTGGTACATCAGTATTCAGACAGAAAGTGAAGTATCCACTCCGGTTCACCCTTCAGCATCAATGATCGGGCTGGATGCTGGCGTGGCTAAACTCGCCACGCTGTCAGATGGCACAGTCTTTGAGCCTGTAAACAGTTTTCAGAAAAACCAGAAGACGCTGGCGAGACTTCAGCGACAGTTAAGCCGCAAGGTCAAATTCAGCAATAACTGGCAGAAGCAGAAACGCAAAATACAGCGACTGCATTCCCGTATCGCAAATATCCGCAGGGACTACCTTCACAAAGTCACAACGACCGTCAGCAAAAACCACGCAATGATAGTCATTGAGGATTTGAAGGTCAGCAACATGTCAAAGTCAGCAGCGGGTACGGTCAGCCAGCCGGGGCGCAATGTCCGGGCAAAATCAGGTTTAAACCGTTCGATACTGGATCAGGGCTGGTATGAAATGCGCCGCCAGCTTGAGTACAAGCAGCTCTGGCGTGGCGGTCAGATGCTTGCTGTTCCGCCAGCGTACACAAGCCAGCGTTGCGCGTACTGTGGTCATACAGCGAAAGAAAATCGCCTGTCACAAAGTCAATTCAGGTGTCCGGCGTGTGGATATACAGCGAACGCTGATGTGAACGGCGCTCGTAACATTTTAGCGGCGGGGCACGCCGTTCTTGCCTGTGGAGGGATGGTGCAGTCAGGCCGCCCGTTGAAGCAGGAACCCACCGAAATGATTCAGGCGACAGCCTGA	Complete	CGCCTGTCACAAAGTCAATTCAGGTGTCCGGCGTGTGGATATACAGCGAACGCTGATGTGAACGGCGCTCGTAACATTTTAGCGGCGGGGCACGCCGTTCTTGCCTGTGGAGGGATGGTGCAGTCAGGCCGCCCGTTGAAGCAGGAACCCACCGAAATGATTCAGGCGACAGCCTGAACGTAGCAGGGATCCTCGTCATTCAGGGCGTGGAGGATGTCAA	ACGTAGCAGGGATCCTCGTCATTCAGGGCGTGGAGGATGTCAA	CAGTTTTATCTACACTAGGG	FALSE	3 residues	no phage
	WP_024189688.1	WP_048785942.1	NZ_AP022221.1	RefSeq	3718489	3719697	-	Escherichia coli	WP8-S17-ESBL-08	GCF_014162235.1	NZ_AP022221.1_3698489-3739697_rc	3698489	3739697	41209	20001	21209	TRUE	TRUE	TRUE	3	MKRLQAFKFQLRPGGQQECEMRRFAGACRFVFNRALALQNENHEAGNKYIPYGKMASWLVEWKNATETQWLKDAPSQPLQQSLKDLERAYKNFFQKRAAFPRFKKRGQNDAFRYPQGVKLDQENSRIFLPKLGWMRYRNSRQVTGVVKNVTVSQSCGKWYISIQTESEVSTPVHPSASMVGLDAGVAKLATLSDGTVFEPVNSFQKNQKTLARLQRQLSRKVKFSNNWQKQKRKIQRLHSRIANIRRDYLHKVTTTVSKNHAMIVIEDLKVSNMSKSAAGTVSQPGRNVRAKSGLNRSILDQGWYEMRRQLEYKQLWRGGQVLAVSPAYTSQRCTCCGHTAKENRLSQSKFRCQVCGYTANADVNGARNILAAGHAVLACGGMVQSGRPLKQEPTEMIQATA	GTGAAACGATTACAGGCATTTAAATTCCAGTTAAGACCAGGTGGTCAACAGGAGTGTGAAATGAGGCGCTTCGCAGGCGCATGTCGTTTCGTTTTCAATCGTGCTCTGGCGCTTCAGAATGAGAATCATGAGGCCGGTAATAAATACATCCCTTACGGGAAAATGGCTTCCTGGCTGGTTGAGTGGAAAAATGCCACTGAAACGCAATGGCTTAAAGATGCCCCGTCACAGCCATTGCAACAGTCACTGAAAGACCTTGAGCGGGCTTACAAAAACTTCTTCCAGAAGCGGGCTGCTTTTCCCCGATTCAAAAAGCGGGGACAGAATGATGCATTCCGCTACCCGCAGGGCGTTAAGCTCGATCAGGAAAACAGCCGTATTTTTCTGCCGAAACTGGGCTGGATGCGCTACCGGAATAGCCGTCAGGTCACGGGTGTTGTGAAAAATGTCACGGTCAGCCAGTCCTGCGGTAAGTGGTACATCAGTATTCAGACAGAAAGTGAAGTATCAACTCCGGTTCACCCTTCAGCATCAATGGTCGGGCTGGATGCTGGCGTGGCTAAACTCGCCACGCTGTCAGATGGCACAGTCTTTGAGCCTGTAAACAGTTTTCAGAAAAACCAGAAGACGCTGGCGAGACTTCAGCGACAGTTAAGCCGCAAGGTCAAATTCAGCAACAACTGGCAGAAGCAGAAACGCAAAATACAGCGACTGCATTCCCGTATCGCAAATATCCGCAGGGACTACCTTCACAAAGTCACAACGACCGTCAGCAAAAACCACGCAATGATAGTCATTGAGGATTTGAAGGTCAGCAACATGTCAAAGTCAGCAGCGGGTACGGTCAGCCAGCCGGGGCGCAATGTCCGGGCAAAATCAGGTTTAAACCGTTCGATACTGGATCAGGGCTGGTATGAAATGCGCCGCCAGCTTGAGTACAAGCAGCTCTGGCGTGGCGGTCAGGTGCTTGCTGTTTCGCCAGCGTACACAAGCCAGCGTTGCACGTGCTGTGGTCATACAGCGAAAGAAAATCGCCTGTCACAAAGTAAATTCAGATGCCAGGTATGTGGATATACAGCGAACGCCGATGTAAATGGCGCTCGTAACATTTTAGCGGCGGGGCACGCCGTTCTTGCCTGTGGAGGGATGGTGCAGTCAGGCCGCCCGTTGAAGCAGGAACCCACCGAAATGATTCAGGCGACAGCCTGA	Complete	CGCCTGTCACAAAGTAAATTCAGATGCCAGGTATGTGGATATACAGCGAACGCCGATGTAAATGGCGCTCGTAACATTTTAGCGGCGGGGCACGCCGTTCTTGCCTGTGGAGGGATGGTGCAGTCAGGCCGCCCGTTGAAGCAGGAACCCACCGAAATGATTCAGGCGACAGCCTGAACGTAGCAGGGATCCACGTCCTTCAGGGCGTGGAGGATGTCAA	ACGTAGCAGGGATCCACGTCCTTCAGGGCGTGGAGGATGTCAA	TGAGTTGCGTCATCTCCTGG	FALSE	3 residues	no phage
	WP_024189688.1	WP_048785942.1	NZ_AP022049.1	RefSeq	3764560	3765768	-	Escherichia coli	WP4-S17-ESBL-08	GCF_014169035.1	NZ_AP022049.1_3744560-3785768_rc	3744560	3785768	41209	20001	21209	TRUE	TRUE	TRUE	3	MKRLQAFKFQLRPGGQQECEMRRFAGACRFVFNRALALQNENHEAGNKYIPYGKMASWLVEWKNATETQWLKDAPSQPLQQSLKDLERAYKNFFQKRAAFPRFKKRGQNDAFRYPQGVKLDQENSRIFLPKLGWMRYRNSRQVTGVVKNVTVSQSCGKWYISIQTESEVSTPVHPSASMVGLDAGVAKLATLSDGTVFEPVNSFQKNQKTLARLQRQLSRKVKFSNNWQKQKRKIQRLHSRIANIRRDYLHKVTTTVSKNHAMIVIEDLKVSNMSKSAAGTVSQPGRNVRAKSGLNRSILDQGWYEMRRQLEYKQLWRGGQVLAVSPAYTSQRCTCCGHTAKENRLSQSKFRCQVCGYTANADVNGARNILAAGHAVLACGGMVQSGRPLKQEPTEMIQATA	GTGAAACGATTACAGGCATTTAAGTTCCAGTTAAGACCAGGTGGTCAACAGGAGTGTGAAATGAGGCGCTTCGCAGGCGCATGTCGTTTCGTTTTCAATCGTGCTCTGGCGCTTCAGAATGAGAATCATGAGGCCGGTAATAAATACATCCCTTACGGGAAAATGGCTTCCTGGCTGGTTGAGTGGAAAAATGCCACTGAAACGCAATGGCTTAAAGATGCCCCGTCACAGCCATTGCAACAGTCACTGAAAGACCTTGAGCGGGCTTACAAAAACTTCTTCCAGAAGCGGGCTGCTTTTCCCCGATTCAAAAAGCGGGGACAGAATGATGCATTCCGCTACCCGCAGGGCGTTAAGCTCGATCAGGAAAACAGCCGTATTTTTCTGCCGAAACTGGGCTGGATGCGCTACCGGAATAGCCGTCAGGTCACGGGTGTTGTGAAAAATGTCACGGTCAGCCAGTCCTGCGGTAAGTGGTACATCAGTATTCAGACAGAAAGTGAAGTATCAACTCCGGTTCACCCTTCAGCATCAATGGTCGGGCTGGATGCTGGCGTGGCTAAACTCGCCACGCTGTCAGATGGCACAGTCTTTGAGCCTGTAAACAGTTTTCAGAAAAACCAGAAGACGCTGGCGAGACTTCAGCGACAGTTAAGCCGCAAGGTCAAATTCAGCAACAACTGGCAGAAGCAGAAACGCAAAATACAGCGACTGCATTCCCGTATCGCAAATATCCGCAGGGACTACCTTCACAAAGTCACAACGACCGTCAGCAAAAACCACGCAATGATAGTCATTGAGGATTTGAAGGTCAGCAACATGTCAAAGTCAGCAGCGGGTACGGTCAGCCAGCCGGGGCGCAATGTCCGGGCAAAATCAGGTTTAAACCGTTCGATACTGGATCAGGGCTGGTATGAAATGCGCCGCCAGCTTGAGTACAAGCAGCTCTGGCGTGGCGGTCAGGTGCTTGCTGTTTCGCCAGCGTACACAAGCCAGCGTTGCACGTGCTGTGGTCATACAGCGAAAGAAAATCGCCTGTCACAAAGTAAATTCAGATGCCAGGTATGTGGATATACAGCGAACGCCGATGTAAATGGCGCTCGTAACATTTTAGCGGCGGGGCACGCCGTTCTTGCCTGTGGAGGGATGGTGCAGTCAGGCCGCCCGTTGAAGCAGGAACCCACCGAAATGATTCAGGCGACAGCCTGA	Complete	CGCCTGTCACAAAGTAAATTCAGATGCCAGGTATGTGGATATACAGCGAACGCCGATGTAAATGGCGCTCGTAACATTTTAGCGGCGGGGCACGCCGTTCTTGCCTGTGGAGGGATGGTGCAGTCAGGCCGCCCGTTGAAGCAGGAACCCACCGAAATGATTCAGGCGACAGCCTGAACGTAGCAGGGATCCACGTCCTTCAGGGCGTGGAGGATGTCAA	ACGTAGCAGGGATCCACGTCCTTCAGGGCGTGGAGGATGTCAA	TGAGTTGCGTCATCTCCTGG	FALSE	3 residues	no phage
	WP_024189688.1	WP_048785942.1	NZ_AP022287.1	RefSeq	3903101	3904309	-	Escherichia coli	WP9-S17-ESBL-11	GCF_014169855.1	NZ_AP022287.1_3883101-3924309_rc	3883101	3924309	41209	20001	21209	TRUE	TRUE	TRUE	3	MKRLQAFKFQLRPGGQQECEMRRFAGACRFVFNRALALQNENHEAGNKYIPYGKMASWLVEWKNATETQWLKDAPSQPLQQSLKDLERAYKNFFQKRAAFPRFKKRGQNDAFRYPQGVKLDQENSRIFLPKLGWMRYRNSRQVTGVVKNVTVSQSCGKWYISIQTESEVSTPVHPSASMVGLDAGVAKLATLSDGTVFEPVNSFQKNQKTLARLQRQLSRKVKFSNNWQKQKRKIQRLHSRIANIRRDYLHKVTTTVSKNHAMIVIEDLKVSNMSKSAAGTVSQPGRNVRAKSGLNRSILDQGWYEMRRQLEYKQLWRGGQVLAVSPAYTSQRCTCCGHTAKENRLSQSKFRCQVCGYTANADVNGARNILAAGHAVLACGGMVQSGRPLKQEPTEMIQATA	GTGAAACGATTACAGGCATTTAAATTCCAGTTAAGACCAGGTGGTCAACAGGAGTGTGAAATGAGGCGCTTCGCAGGCGCATGTCGTTTCGTTTTCAATCGTGCTCTGGCGCTTCAGAATGAGAATCATGAGGCCGGTAATAAATACATCCCTTACGGGAAAATGGCTTCCTGGCTGGTTGAGTGGAAAAATGCCACTGAAACGCAATGGCTTAAAGATGCCCCGTCACAGCCATTGCAACAGTCACTGAAAGACCTTGAGCGGGCTTACAAAAACTTCTTCCAGAAGCGGGCTGCTTTTCCCCGATTCAAAAAGCGGGGACAGAATGATGCATTCCGCTACCCGCAGGGCGTTAAGCTCGATCAGGAAAACAGCCGTATTTTTCTGCCGAAACTGGGCTGGATGCGCTACCGGAATAGCCGTCAGGTCACGGGTGTTGTGAAAAATGTCACGGTCAGCCAGTCCTGCGGTAAGTGGTACATCAGTATTCAGACAGAAAGTGAAGTATCAACTCCGGTTCACCCTTCAGCATCAATGGTCGGGCTGGATGCTGGCGTGGCTAAACTCGCCACGCTGTCAGATGGCACAGTCTTTGAGCCTGTAAACAGTTTTCAGAAAAACCAGAAGACGCTGGCGAGACTTCAGCGACAGTTAAGCCGCAAGGTCAAATTCAGCAACAACTGGCAGAAGCAGAAACGCAAAATACAGCGACTGCATTCCCGTATCGCAAATATCCGCAGGGACTACCTTCACAAAGTCACAACGACCGTCAGCAAAAACCACGCAATGATAGTCATTGAGGATTTGAAGGTCAGCAACATGTCAAAGTCAGCAGCGGGTACGGTCAGCCAGCCGGGGCGCAATGTCCGGGCAAAATCAGGTTTAAACCGTTCGATACTGGATCAGGGCTGGTATGAAATGCGCCGCCAGCTTGAGTACAAGCAGCTCTGGCGTGGCGGTCAGGTGCTTGCTGTTTCGCCAGCGTACACAAGCCAGCGTTGCACGTGCTGTGGTCATACAGCGAAAGAAAATCGCCTGTCACAAAGTAAATTCAGATGCCAGGTATGTGGATATACAGCGAACGCCGATGTAAATGGCGCTCGTAACATTTTAGCGGCGGGGCACGCCGTTCTTGCCTGTGGAGGGATGGTGCAGTCAGGCCGCCCGTTGAAGCAGGAACCCACCGAAATGATTCAGGCGACAGCCTGA	Complete	CGCCTGTCACAAAGTAAATTCAGATGCCAGGTATGTGGATATACAGCGAACGCCGATGTAAATGGCGCTCGTAACATTTTAGCGGCGGGGCACGCCGTTCTTGCCTGTGGAGGGATGGTGCAGTCAGGCCGCCCGTTGAAGCAGGAACCCACCGAAATGATTCAGGCGACAGCCTGAACGTAGCAGGGATCCACGTCCTTCAGGGCGTGGAGGATGTCAA	ACGTAGCAGGGATCCACGTCCTTCAGGGCGTGGAGGATGTCAA	TGAGTTGCGTCATCTCCTGG	FALSE	3 residues	no phage
	WP_024189688.1	WP_048785942.1	NZ_AP021935.1	RefSeq	1206821	1208029	+	Escherichia coli	WP2-W18-ESBL-10	GCF_014157395.1	NZ_AP021935.1_1186821-1228029	1186821	1228029	41209	20001	21209	TRUE	TRUE	TRUE	3	MKRLQAFKFQLRPGGQQECEMRRFAGACRFVFNRALALQNENHEAGNKYIPYGKMASWLVEWKNATETQWLKDAPSQPLQQSLKDLERAYKNFFQKRAAFPRFKKRGQNDAFRYPQGVKLDQENSRIFLPKLGWMRYRNSRQVTGVVKNVTVSQSCGKWYISIQTESEVSTPVHPSASMVGLDAGVAKLATLSDGTVFEPVNSFQKNQKTLARLQRQLSRKVKFSNNWQKQKRKIQRLHSRIANIRRDYLHKVTTTVSKNHAMIVIEDLKVSNMSKSAAGTVSQPGRNVRAKSGLNRSILDQGWYEMRRQLEYKQLWRGGQVLAVSPAYTSQRCTCCGHTAKENRLSQSKFRCQVCGYTANADVNGARNILAAGHAVLACGGMVQSGRPLKQEPTEMIQATA	GTGAAACGATTACAGGCATTTAAATTCCAGTTAAGACCAGGTGGTCAACAGGAGTGTGAAATGAGGCGCTTCGCAGGCGCATGTCGTTTCGTTTTCAATCGTGCTCTGGCGCTTCAGAATGAGAATCATGAGGCCGGTAATAAATACATCCCTTACGGGAAAATGGCTTCCTGGCTGGTTGAGTGGAAAAATGCCACTGAAACGCAATGGCTTAAAGATGCCCCGTCACAGCCATTGCAACAGTCACTGAAAGACCTTGAGCGGGCTTACAAAAACTTCTTCCAGAAGCGGGCTGCTTTTCCCCGATTCAAAAAGCGGGGACAGAATGATGCATTCCGCTACCCGCAGGGCGTTAAGCTCGATCAGGAAAACAGCCGTATTTTTCTGCCGAAACTGGGCTGGATGCGCTACCGGAATAGCCGTCAGGTCACGGGTGTTGTGAAAAATGTCACGGTCAGCCAGTCCTGCGGTAAGTGGTACATCAGTATTCAGACAGAAAGTGAAGTATCAACTCCGGTTCACCCTTCAGCATCAATGGTCGGGCTGGATGCTGGCGTGGCTAAACTCGCCACGCTGTCAGATGGCACAGTCTTTGAGCCTGTAAACAGTTTTCAGAAAAACCAGAAGACGCTGGCGAGACTTCAGCGACAGTTAAGCCGCAAGGTCAAATTCAGCAACAACTGGCAGAAGCAGAAACGCAAAATACAGCGACTGCATTCCCGTATCGCAAATATCCGCAGGGACTACCTTCACAAAGTCACAACGACCGTCAGCAAAAACCACGCAATGATAGTCATTGAGGATTTGAAGGTCAGCAACATGTCAAAGTCAGCAGCGGGTACGGTCAGCCAGCCGGGGCGCAATGTCCGGGCAAAATCAGGTTTAAACCGTTCGATACTGGATCAGGGCTGGTATGAAATGCGCCGCCAGCTTGAGTACAAGCAGCTCTGGCGTGGCGGTCAGGTGCTTGCTGTTTCGCCAGCGTACACAAGCCAGCGTTGCACGTGCTGTGGTCATACAGCGAAAGAAAATCGCCTGTCACAAAGTAAATTCAGATGCCAGGTATGTGGATATACAGCGAACGCCGATGTAAATGGCGCTCGTAACATTTTAGCGGCGGGGCACGCCGTTCTTGCCTGTGGAGGGATGGTGCAGTCAGGCCGCCCGTTGAAGCAGGAACCCACCGAAATGATTCAGGCGACAGCCTGA	Complete	CGCCTGTCACAAAGTAAATTCAGATGCCAGGTATGTGGATATACAGCGAACGCCGATGTAAATGGCGCTCGTAACATTTTAGCGGCGGGGCACGCCGTTCTTGCCTGTGGAGGGATGGTGCAGTCAGGCCGCCCGTTGAAGCAGGAACCCACCGAAATGATTCAGGCGACAGCCTGAACGTAGCAGGGATCCACGTCCTTCAGGGCGTGGAGGATGTCAA	ACGTAGCAGGGATCCACGTCCTTCAGGGCGTGGAGGATGTCAA	TGAGTTGCGTCATCTCCTGG	FALSE	3 residues	no phage
	WP_024189688.1	WP_048785942.1	NZ_CP050202.1	RefSeq	302894	304102	+	Escherichia coli	RH-045-CS	GCF_014216695.1	NZ_CP050202.1_282894-324102	282894	324102	41209	20001	21209	TRUE	TRUE	TRUE	3	MKRLQAFKFQLRPGGQQECEMRRFAGACRFVFNRALALQNENHEAGNKYIPYGKMASWLVEWKNATETQWLKDAPSQPLQQSLKDLERAYKNFFQKRAAFPRFKKRGQNDAFRYPQGVKLDQENSRIFLPKLGWMRYRNSRQVTGVVKNVTVSQSCGKWYISIQTESEVSTPVHPSASMVGLDAGVAKLATLSDGTVFEPVNSFQKNQKTLARLQRQLSRKVKFSNNWQKQKRKIQRLHSRIANIRRDYLHKVTTTVSKNHAMIVIEDLKVSNMSKSAAGTVSQPGRNVRAKSGLNRSILDQGWYEMRRQLEYKQLWRGGQVLAVSPAYTSQRCTCCGHTAKENRLSQSKFRCQVCGYTANADVNGARNILAAGHAVLACGGMVQSGRPLKQEPTEMIQATA	GTGAAACGATTACAGGCATTTAAATTCCAGTTAAGACCAGGTGGTCAACAGGAGTGTGAAATGAGGCGCTTCGCAGGCGCATGTCGTTTCGTTTTCAATCGTGCTCTGGCGCTTCAGAATGAGAATCATGAGGCCGGTAATAAATACATCCCTTACGGGAAAATGGCTTCCTGGCTGGTTGAGTGGAAAAATGCCACTGAAACGCAATGGCTTAAAGATGCCCCGTCACAGCCATTGCAACAGTCACTGAAAGACCTTGAGCGGGCTTACAAAAACTTCTTCCAGAAGCGGGCTGCTTTTCCCCGATTCAAAAAGCGGGGACAGAATGATGCATTCCGCTACCCGCAGGGCGTTAAGCTCGATCAGGAAAACAGCCGTATTTTTCTGCCGAAACTGGGCTGGATGCGCTACCGGAATAGCCGTCAGGTCACGGGTGTTGTGAAAAATGTCACGGTCAGCCAGTCCTGCGGTAAGTGGTACATCAGTATTCAGACAGAAAGTGAAGTATCAACTCCGGTTCACCCTTCAGCATCAATGGTCGGGCTGGATGCTGGCGTGGCTAAACTCGCCACGCTGTCAGATGGCACAGTCTTTGAGCCTGTAAACAGTTTTCAGAAAAACCAGAAGACGCTGGCGAGACTTCAGCGACAGTTAAGCCGCAAGGTCAAATTCAGCAACAACTGGCAGAAGCAGAAACGCAAAATACAGCGACTGCATTCCCGTATCGCAAATATCCGCAGGGACTACCTTCACAAAGTCACAACGACCGTCAGCAAAAACCACGCAATGATAGTCATTGAGGATTTGAAGGTCAGCAACATGTCAAAGTCAGCAGCGGGTACGGTCAGCCAGCCGGGGCGCAATGTCCGGGCAAAATCAGGTTTAAACCGTTCGATACTGGATCAGGGCTGGTATGAAATGCGCCGCCAGCTTGAGTACAAGCAGCTCTGGCGTGGCGGTCAGGTGCTTGCTGTTTCGCCAGCGTACACAAGCCAGCGTTGCACGTGCTGTGGTCATACAGCGAAAGAAAATCGCCTGTCACAAAGTAAATTCAGATGCCAGGTATGTGGATATACAGCGAACGCCGATGTAAATGGCGCTCGTAACATTTTAGCGGCGGGGCACGCCGTTCTTGCCTGTGGAGGGATGGTGCAGTCAGGCCGCCCGTTGAAGCAGGAACCCACCGAAATGATTCAGGCGACAGCCTGA	Complete	CGCCTGTCACAAAGTAAATTCAGATGCCAGGTATGTGGATATACAGCGAACGCCGATGTAAATGGCGCTCGTAACATTTTAGCGGCGGGGCACGCCGTTCTTGCCTGTGGAGGGATGGTGCAGTCAGGCCGCCCGTTGAAGCAGGAACCCACCGAAATGATTCAGGCGACAGCCTGAACGTAGCAGGGATCCACGTCCTTCAGGGCGTGGAGGATGTCAA	ACGTAGCAGGGATCCACGTCCTTCAGGGCGTGGAGGATGTCAA	TGAGTTGCGTCATCTCCTGG	FALSE	3 residues	no phage
	WP_000826398.1	WP_048785942.1	NZ_JADAID010000050.1	RefSeq	11952	13160	+	Escherichia fergusonii	Res13-Croi-PEB01-41	GCF_015676145.1	NZ_JADAID010000050.1_1-33160	1	33160	33160	11952	13160	TRUE	TRUE	TRUE	3	MKRLQAFKFQLRPGGQQECEMRRFAGACRFVFNRALARQNENHEAGNKYIPYGKMASWLVEWKNATETQWLKDSPSQPLQQSLKDLERAYKNFFQKRAGFPRFKTRGQNDAFRYPQGVKLDQENSRIFLPKLGWMRYRNSRQVTGVVKNVTVSQSCGKWYISIQTESEVSTPVHPSASMIGLDAGVAKLATLSDGTVFEPVNSFQKNQKTLARLQRQLSRKVKFSNNWQKQKRKIQRLHSRIANIRRDYLHKVTTTVSKNHAMIVIEDLKVSNMSKSAAGTVSQPGRNVRAKSGLNRSILDQGWYEMRRQLEYKQLWRGGQMLAVPPAYTSQRCAYCGHTAKENRLSQSQFRCPACGYTANADVNGARNILAAGHAVLACGGMVQSGRPLKQEPTEMIQATA	GTGAAACGATTACAGGCATTTAAATTCCAGTTAAGACCAGGTGGTCAACAGGAGTGTGAAATGAGGCGCTTCGCAGGCGCATGTCGTTTCGTTTTCAATCGTGCTCTGGCACGTCAGAATGAGAATCATGAGGCCGGTAATAAATACATCCCTTACGGGAAAATGGCTTCCTGGCTGGTTGAGTGGAAAAACGCCACTGAAACGCAATGGCTTAAAGATTCGCCCTCACAGCCATTGCAACAGTCACTGAAAGACCTTGAGCGGGCTTACAAAAACTTCTTCCAGAAGCGGGCTGGTTTTCCCCGATTCAAAACGCGGGGACAGAATGATGCATTCCGCTACCCGCAGGGCGTTAAGCTCGATCAGGAAAACAGCCGTATTTTTCTGCCGAAACTTGGCTGGATGCGCTACCGGAATAGCCGTCAGGTCACGGGGGTTGTGAAAAATGTCACTGTCAGCCAGTCCTGCGGTAAGTGGTACATCAGTATTCAGACAGAAAGTGAAGTATCCACTCCGGTTCACCCTTCAGCATCAATGATCGGGCTGGATGCTGGCGTGGCTAAACTCGCCACGCTGTCAGATGGCACAGTCTTTGAGCCTGTAAACAGTTTTCAGAAAAACCAGAAGACGCTGGCGAGACTTCAGCGACAGTTAAGCCGCAAGGTCAAATTCAGCAATAACTGGCAGAAGCAGAAACGCAAAATACAGCGACTGCATTCCCGTATCGCAAATATCCGCAGGGACTACCTTCACAAAGTCACAACGACCGTCAGCAAAAACCACGCAATGATAGTCATTGAGGATTTGAAGGTCAGCAACATGTCAAAGTCAGCAGCGGGTACGGTCAGCCAGCCGGGGCGCAATGTCCGGGCAAAATCAGGTTTAAACCGTTCGATACTGGATCAGGGCTGGTATGAAATGCGCCGCCAGCTTGAGTACAAGCAGCTCTGGCGTGGCGGTCAGATGCTTGCTGTTCCGCCAGCGTACACAAGCCAGCGTTGCGCGTACTGTGGTCATACAGCGAAAGAAAATCGCCTGTCACAAAGTCAATTCAGGTGTCCGGCGTGTGGATATACAGCGAACGCTGATGTGAACGGCGCTCGTAACATTTTAGCGGCGGGGCACGCCGTTCTTGCCTGTGGAGGGATGGTGCAGTCAGGCCGCCCGTTGAAGCAGGAACCCACCGAAATGATTCAGGCGACAGCCTGA	Complete	CGCCTGTCACAAAGTCAATTCAGGTGTCCGGCGTGTGGATATACAGCGAACGCTGATGTGAACGGCGCTCGTAACATTTTAGCGGCGGGGCACGCCGTTCTTGCCTGTGGAGGGATGGTGCAGTCAGGCCGCCCGTTGAAGCAGGAACCCACCGAAATGATTCAGGCGACAGCCTGAACGTAGCAGGGATCCTCGTCATTCAGGGCGTGGAGGATGTCAA	ACGTAGCAGGGATCCTCGTCATTCAGGGCGTGGAGGATGTCAA	CAGTTTTATCTACACTAGGG	FALSE	3 residues	no phage
	WP_024189688.1	WP_048785942.1	NZ_BNIU01000001.1	RefSeq	1194019	1195227	+	Escherichia coli	MY409	GCF_015472145.1	NZ_BNIU01000001.1_1174019-1215227	1174019	1215227	41209	20001	21209	TRUE	TRUE	TRUE	3	MKRLQAFKFQLRPGGQQECEMRRFAGACRFVFNRALALQNENHEAGNKYIPYGKMASWLVEWKNATETQWLKDAPSQPLQQSLKDLERAYKNFFQKRAAFPRFKKRGQNDAFRYPQGVKLDQENSRIFLPKLGWMRYRNSRQVTGVVKNVTVSQSCGKWYISIQTESEVSTPVHPSASMVGLDAGVAKLATLSDGTVFEPVNSFQKNQKTLARLQRQLSRKVKFSNNWQKQKRKIQRLHSRIANIRRDYLHKVTTTVSKNHAMIVIEDLKVSNMSKSAAGTVSQPGRNVRAKSGLNRSILDQGWYEMRRQLEYKQLWRGGQVLAVSPAYTSQRCTCCGHTAKENRLSQSKFRCQVCGYTANADVNGARNILAAGHAVLACGGMVQSGRPLKQEPTEMIQATA	GTGAAACGATTACAGGCATTTAAATTCCAGTTAAGACCAGGTGGTCAACAGGAGTGTGAAATGAGGCGCTTCGCAGGCGCATGTCGTTTCGTTTTCAATCGTGCTCTGGCGCTTCAGAATGAGAATCATGAGGCCGGTAATAAATACATCCCTTACGGGAAAATGGCTTCCTGGCTGGTTGAGTGGAAAAATGCCACTGAAACGCAATGGCTTAAAGATGCCCCGTCACAGCCATTGCAACAGTCACTGAAAGACCTTGAGCGGGCTTACAAAAACTTCTTCCAGAAGCGGGCTGCTTTTCCCCGATTCAAAAAGCGGGGACAGAATGATGCATTCCGCTACCCGCAGGGCGTTAAGCTCGATCAGGAAAACAGCCGTATTTTTCTGCCGAAACTGGGCTGGATGCGCTACCGGAATAGCCGTCAGGTCACGGGTGTTGTGAAAAATGTCACGGTCAGCCAGTCCTGCGGTAAGTGGTACATCAGTATTCAGACAGAAAGTGAAGTATCAACTCCGGTTCACCCTTCAGCATCAATGGTCGGGCTGGATGCTGGCGTGGCTAAACTCGCCACGCTGTCAGATGGCACAGTCTTTGAGCCTGTAAACAGTTTTCAGAAAAACCAGAAGACGCTGGCGAGACTTCAGCGACAGTTAAGCCGCAAGGTCAAATTCAGCAACAACTGGCAGAAGCAGAAACGCAAAATACAGCGACTGCATTCCCGTATCGCAAATATCCGCAGGGACTACCTTCACAAAGTCACAACGACCGTCAGCAAAAACCACGCAATGATAGTCATTGAGGATTTGAAGGTCAGCAACATGTCAAAGTCAGCAGCGGGTACGGTCAGCCAGCCGGGGCGCAATGTCCGGGCAAAATCAGGTTTAAACCGTTCGATACTGGATCAGGGCTGGTATGAAATGCGCCGCCAGCTTGAGTACAAGCAGCTCTGGCGTGGCGGTCAGGTGCTTGCTGTTTCGCCAGCGTACACAAGCCAGCGTTGCACGTGCTGTGGTCATACAGCGAAAGAAAATCGCCTGTCACAAAGTAAATTCAGATGCCAGGTATGTGGATATACAGCGAACGCCGATGTAAATGGCGCTCGTAACATTTTAGCGGCGGGGCACGCCGTTCTTGCCTGTGGAGGGATGGTGCAGTCAGGCCGCCCGTTGAAGCAGGAACCCACCGAAATGATTCAGGCGACAGCCTGA	Complete	CGCCTGTCACAAAGTAAATTCAGATGCCAGGTATGTGGATATACAGCGAACGCCGATGTAAATGGCGCTCGTAACATTTTAGCGGCGGGGCACGCCGTTCTTGCCTGTGGAGGGATGGTGCAGTCAGGCCGCCCGTTGAAGCAGGAACCCACCGAAATGATTCAGGCGACAGCCTGAACGTAGCAGGGATCCACGTCCTTCAGGGCGTGGAGGATGTCAA	ACGTAGCAGGGATCCACGTCCTTCAGGGCGTGGAGGATGTCAA	TGAGTTGCGTCATCTCCTGG	FALSE	3 residues	no phage
	WP_024189688.1	WP_048785942.1	NZ_CACRYT010000248.1	RefSeq	37524	38732	-	Escherichia coli	NA	GCF_902703245.1	NZ_CACRYT010000248.1_17524-52899_rc	17524	52899	35376	14168	15376	TRUE	TRUE	TRUE	3	MKRLQAFKFQLRPGGQQECEMRRFAGACRFVFNRALALQNENHEAGNKYIPYGKMASWLVEWKNATETQWLKDAPSQPLQQSLKDLERAYKNFFQKRAAFPRFKKRGQNDAFRYPQGVKLDQENSRIFLPKLGWMRYRNSRQVTGVVKNVTVSQSCGKWYISIQTESEVSTPVHPSASMVGLDAGVAKLATLSDGTVFEPVNSFQKNQKTLARLQRQLSRKVKFSNNWQKQKRKIQRLHSRIANIRRDYLHKVTTTVSKNHAMIVIEDLKVSNMSKSAAGTVSQPGRNVRAKSGLNRSILDQGWYEMRRQLEYKQLWRGGQVLAVSPAYTSQRCTCCGHTAKENRLSQSKFRCQVCGYTANADVNGARNILAAGHAVLACGGMVQSGRPLKQEPTEMIQATA	GTGAAACGATTACAGGCATTTAAATTCCAGTTAAGACCAGGTGGTCAACAGGAGTGTGAAATGAGGCGCTTCGCAGGCGCATGTCGTTTCGTTTTCAATCGTGCTCTGGCGCTTCAGAATGAGAATCATGAGGCCGGTAATAAATACATCCCTTACGGGAAAATGGCTTCCTGGCTGGTTGAGTGGAAAAATGCCACTGAAACGCAATGGCTTAAAGATGCCCCGTCACAGCCATTGCAACAGTCACTGAAAGACCTTGAGCGGGCTTACAAAAACTTCTTCCAGAAGCGGGCTGCTTTTCCCCGATTCAAAAAGCGGGGACAGAATGATGCATTCCGCTACCCGCAGGGCGTTAAGCTCGATCAGGAAAACAGCCGTATTTTTCTGCCGAAACTGGGCTGGATGCGCTACCGGAATAGCCGTCAGGTCACGGGTGTTGTGAAAAATGTCACGGTCAGCCAGTCCTGCGGTAAGTGGTACATCAGTATTCAGACAGAAAGTGAAGTATCAACTCCGGTTCACCCTTCAGCATCAATGGTCGGGCTGGATGCTGGCGTGGCTAAACTCGCCACGCTGTCAGATGGCACAGTCTTTGAGCCTGTAAACAGTTTTCAGAAAAACCAGAAGACGCTGGCGAGACTTCAGCGACAGTTAAGCCGCAAGGTCAAATTCAGCAACAACTGGCAGAAGCAGAAACGCAAAATACAGCGACTGCATTCCCGTATCGCAAATATCCGCAGGGACTACCTTCACAAAGTCACAACGACCGTCAGCAAAAACCACGCAATGATAGTCATTGAGGATTTGAAGGTCAGCAACATGTCAAAGTCAGCAGCGGGTACGGTCAGCCAGCCGGGGCGCAATGTCCGGGCAAAATCAGGTTTAAACCGTTCGATACTGGATCAGGGCTGGTATGAAATGCGCCGCCAGCTTGAGTACAAGCAGCTCTGGCGTGGCGGTCAGGTGCTTGCTGTTTCGCCAGCGTACACAAGCCAGCGTTGCACGTGCTGTGGTCATACAGCGAAAGAAAATCGCCTGTCACAAAGTAAATTCAGATGCCAGGTATGTGGATATACAGCGAACGCCGATGTAAATGGCGCTCGTAACATTTTAGCGGCGGGGCACGCCGTTCTTGCCTGTGGAGGGATGGTGCAGTCAGGCCGCCCGTTGAAGCAGGAACCCACCGAAATGATTCAGGCGACAGCCTGA	Complete	CGCCTGTCACAAAGTAAATTCAGATGCCAGGTATGTGGATATACAGCGAACGCCGATGTAAATGGCGCTCGTAACATTTTAGCGGCGGGGCACGCCGTTCTTGCCTGTGGAGGGATGGTGCAGTCAGGCCGCCCGTTGAAGCAGGAACCCACCGAAATGATTCAGGCGACAGCCTGAACGTAGCAGGGATCCACGTCCTTCAGGGCGTGGAGGATGTCAA	ACGTAGCAGGGATCCACGTCCTTCAGGGCGTGGAGGATGTCAA	TGAGTTGCGTCATCTCCTGG	FALSE	3 residues	no phage
	WP_024189688.1	WP_048785942.1	NZ_LR890714.1	RefSeq	3913600	3914808	-	Escherichia coli	NA	GCF_904866495.1	NZ_LR890714.1_3893600-3934808_rc	3893600	3934808	41209	20001	21209	TRUE	TRUE	TRUE	3	MKRLQAFKFQLRPGGQQECEMRRFAGACRFVFNRALALQNENHEAGNKYIPYGKMASWLVEWKNATETQWLKDAPSQPLQQSLKDLERAYKNFFQKRAAFPRFKKRGQNDAFRYPQGVKLDQENSRIFLPKLGWMRYRNSRQVTGVVKNVTVSQSCGKWYISIQTESEVSTPVHPSASMVGLDAGVAKLATLSDGTVFEPVNSFQKNQKTLARLQRQLSRKVKFSNNWQKQKRKIQRLHSRIANIRRDYLHKVTTTVSKNHAMIVIEDLKVSNMSKSAAGTVSQPGRNVRAKSGLNRSILDQGWYEMRRQLEYKQLWRGGQVLAVSPAYTSQRCTCCGHTAKENRLSQSKFRCQVCGYTANADVNGARNILAAGHAVLACGGMVQSGRPLKQEPTEMIQATA	GTGAAACGATTACAGGCATTTAAATTCCAGTTAAGACCAGGTGGTCAACAGGAGTGTGAAATGAGGCGCTTCGCAGGCGCATGTCGTTTCGTTTTCAATCGTGCTCTGGCGCTTCAGAATGAGAATCATGAGGCCGGTAATAAATACATCCCTTACGGGAAAATGGCTTCCTGGCTGGTTGAGTGGAAAAATGCCACTGAAACGCAATGGCTTAAAGATGCCCCGTCACAGCCATTGCAACAGTCACTGAAAGACCTTGAGCGGGCTTACAAAAACTTCTTCCAGAAGCGGGCTGCTTTTCCCCGATTCAAAAAGCGGGGACAGAATGATGCATTCCGCTACCCGCAGGGCGTTAAGCTCGATCAGGAAAACAGCCGTATTTTTCTGCCGAAACTGGGCTGGATGCGCTACCGGAATAGCCGTCAGGTCACGGGTGTTGTGAAAAATGTCACGGTCAGCCAGTCCTGCGGTAAGTGGTACATCAGTATTCAGACAGAAAGTGAAGTATCAACTCCGGTTCACCCTTCAGCATCAATGGTCGGGCTGGATGCTGGCGTGGCTAAACTCGCCACGCTGTCAGATGGCACAGTCTTTGAGCCTGTAAACAGTTTTCAGAAAAACCAGAAGACGCTGGCGAGACTTCAGCGACAGTTAAGCCGCAAGGTCAAATTCAGCAACAACTGGCAGAAGCAGAAACGCAAAATACAGCGACTGCATTCCCGTATCGCAAATATCCGCAGGGACTACCTTCACAAAGTCACAACGACCGTCAGCAAAAACCACGCAATGATAGTCATTGAGGATTTGAAGGTCAGCAACATGTCAAAGTCAGCAGCGGGTACGGTCAGCCAGCCGGGGCGCAATGTCCGGGCAAAATCAGGTTTAAACCGTTCGATACTGGATCAGGGCTGGTATGAAATGCGCCGCCAGCTTGAGTACAAGCAGCTCTGGCGTGGCGGTCAGGTGCTTGCTGTTTCGCCAGCGTACACAAGCCAGCGTTGCACGTGCTGTGGTCATACAGCGAAAGAAAATCGCCTGTCACAAAGTAAATTCAGATGCCAGGTATGTGGATATACAGCGAACGCCGATGTAAATGGCGCTCGTAACATTTTAGCGGCGGGGCACGCCGTTCTTGCCTGTGGAGGGATGGTGCAGTCAGGCCGCCCGTTGAAGCAGGAACCCACCGAAATGATTCAGGCGACAGCCTGA	Complete	CGCCTGTCACAAAGTAAATTCAGATGCCAGGTATGTGGATATACAGCGAACGCCGATGTAAATGGCGCTCGTAACATTTTAGCGGCGGGGCACGCCGTTCTTGCCTGTGGAGGGATGGTGCAGTCAGGCCGCCCGTTGAAGCAGGAACCCACCGAAATGATTCAGGCGACAGCCTGAACGTAGCAGGGATCCACGTCCTTCAGGGCGTGGAGGATGTCAA	ACGTAGCAGGGATCCACGTCCTTCAGGGCGTGGAGGATGTCAA	TGAGTTGCGTCATCTCCTGG	FALSE	3 residues	no phage
	WP_024189688.1	WP_048785942.1	NZ_BLZV01000005.1	RefSeq	221594	222802	+	Escherichia coli	GFCS1_L	GCF_014132475.1	NZ_BLZV01000005.1_201594-242802	201594	242802	41209	20001	21209	TRUE	TRUE	TRUE	3	MKRLQAFKFQLRPGGQQECEMRRFAGACRFVFNRALALQNENHEAGNKYIPYGKMASWLVEWKNATETQWLKDAPSQPLQQSLKDLERAYKNFFQKRAAFPRFKKRGQNDAFRYPQGVKLDQENSRIFLPKLGWMRYRNSRQVTGVVKNVTVSQSCGKWYISIQTESEVSTPVHPSASMVGLDAGVAKLATLSDGTVFEPVNSFQKNQKTLARLQRQLSRKVKFSNNWQKQKRKIQRLHSRIANIRRDYLHKVTTTVSKNHAMIVIEDLKVSNMSKSAAGTVSQPGRNVRAKSGLNRSILDQGWYEMRRQLEYKQLWRGGQVLAVSPAYTSQRCTCCGHTAKENRLSQSKFRCQVCGYTANADVNGARNILAAGHAVLACGGMVQSGRPLKQEPTEMIQATA	GTGAAACGATTACAGGCATTTAAATTCCAGTTAAGACCAGGTGGTCAACAGGAGTGTGAAATGAGGCGCTTCGCAGGCGCATGTCGTTTCGTTTTCAATCGTGCTCTGGCGCTTCAGAATGAGAATCATGAGGCCGGTAATAAATACATCCCTTACGGGAAAATGGCTTCCTGGCTGGTTGAGTGGAAAAATGCCACTGAAACGCAATGGCTTAAAGATGCCCCGTCACAGCCATTGCAACAGTCACTGAAAGACCTTGAGCGGGCTTACAAAAACTTCTTCCAGAAGCGGGCTGCTTTTCCCCGATTCAAAAAGCGGGGACAGAATGATGCATTCCGCTACCCGCAGGGCGTTAAGCTCGATCAGGAAAACAGCCGTATTTTTCTGCCGAAACTGGGCTGGATGCGCTACCGGAATAGCCGTCAGGTCACGGGTGTTGTGAAAAATGTCACGGTCAGCCAGTCCTGCGGTAAGTGGTACATCAGTATTCAGACAGAAAGTGAAGTATCAACTCCGGTTCACCCTTCAGCATCAATGGTCGGGCTGGATGCTGGCGTGGCTAAACTCGCCACGCTGTCAGATGGCACAGTCTTTGAGCCTGTAAACAGTTTTCAGAAAAACCAGAAGACGCTGGCGAGACTTCAGCGACAGTTAAGCCGCAAGGTCAAATTCAGCAACAACTGGCAGAAGCAGAAACGCAAAATACAGCGACTGCATTCCCGTATCGCAAATATCCGCAGGGACTACCTTCACAAAGTCACAACGACCGTCAGCAAAAACCACGCAATGATAGTCATTGAGGATTTGAAGGTCAGCAACATGTCAAAGTCAGCAGCGGGTACGGTCAGCCAGCCGGGGCGCAATGTCCGGGCAAAATCAGGTTTAAACCGTTCGATACTGGATCAGGGCTGGTATGAAATGCGCCGCCAGCTTGAGTACAAGCAGCTCTGGCGTGGCGGTCAGGTGCTTGCTGTTTCGCCAGCGTACACAAGCCAGCGTTGCACGTGCTGTGGTCATACAGCGAAAGAAAATCGCCTGTCACAAAGTAAATTCAGATGCCAGGTATGTGGATATACAGCGAACGCCGATGTAAATGGCGCTCGTAACATTTTAGCGGCGGGGCACGCCGTTCTTGCCTGTGGAGGGATGGTGCAGTCAGGCCGCCCGTTGAAGCAGGAACCCACCGAAATGATTCAGGCGACAGCCTGA	Complete	CGCCTGTCACAAAGTAAATTCAGATGCCAGGTATGTGGATATACAGCGAACGCCGATGTAAATGGCGCTCGTAACATTTTAGCGGCGGGGCACGCCGTTCTTGCCTGTGGAGGGATGGTGCAGTCAGGCCGCCCGTTGAAGCAGGAACCCACCGAAATGATTCAGGCGACAGCCTGAACGTAGCAGGGATCCACGTCCTTCAGGGCGTGGAGGATGTCAA	ACGTAGCAGGGATCCACGTCCTTCAGGGCGTGGAGGATGTCAA	TGAGTTGCGTCATCTCCTGG	FALSE	3 residues	no phage
	WP_024189688.1	WP_048785942.1	NZ_BLZZ01000029.1	RefSeq	37495	38703	-	Escherichia coli	GFCS1_H	GCF_014132555.1	NZ_BLZZ01000029.1_17495-52838_rc	17495	52838	35344	14136	15344	TRUE	TRUE	TRUE	3	MKRLQAFKFQLRPGGQQECEMRRFAGACRFVFNRALALQNENHEAGNKYIPYGKMASWLVEWKNATETQWLKDAPSQPLQQSLKDLERAYKNFFQKRAAFPRFKKRGQNDAFRYPQGVKLDQENSRIFLPKLGWMRYRNSRQVTGVVKNVTVSQSCGKWYISIQTESEVSTPVHPSASMVGLDAGVAKLATLSDGTVFEPVNSFQKNQKTLARLQRQLSRKVKFSNNWQKQKRKIQRLHSRIANIRRDYLHKVTTTVSKNHAMIVIEDLKVSNMSKSAAGTVSQPGRNVRAKSGLNRSILDQGWYEMRRQLEYKQLWRGGQVLAVSPAYTSQRCTCCGHTAKENRLSQSKFRCQVCGYTANADVNGARNILAAGHAVLACGGMVQSGRPLKQEPTEMIQATA	GTGAAACGATTACAGGCATTTAAATTCCAGTTAAGACCAGGTGGTCAACAGGAGTGTGAAATGAGGCGCTTCGCAGGCGCATGTCGTTTCGTTTTCAATCGTGCTCTGGCGCTTCAGAATGAGAATCATGAGGCCGGTAATAAATACATCCCTTACGGGAAAATGGCTTCCTGGCTGGTTGAGTGGAAAAATGCCACTGAAACGCAATGGCTTAAAGATGCCCCGTCACAGCCATTGCAACAGTCACTGAAAGACCTTGAGCGGGCTTACAAAAACTTCTTCCAGAAGCGGGCTGCTTTTCCCCGATTCAAAAAGCGGGGACAGAATGATGCATTCCGCTACCCGCAGGGCGTTAAGCTCGATCAGGAAAACAGCCGTATTTTTCTGCCGAAACTGGGCTGGATGCGCTACCGGAATAGCCGTCAGGTCACGGGTGTTGTGAAAAATGTCACGGTCAGCCAGTCCTGCGGTAAGTGGTACATCAGTATTCAGACAGAAAGTGAAGTATCAACTCCGGTTCACCCTTCAGCATCAATGGTCGGGCTGGATGCTGGCGTGGCTAAACTCGCCACGCTGTCAGATGGCACAGTCTTTGAGCCTGTAAACAGTTTTCAGAAAAACCAGAAGACGCTGGCGAGACTTCAGCGACAGTTAAGCCGCAAGGTCAAATTCAGCAACAACTGGCAGAAGCAGAAACGCAAAATACAGCGACTGCATTCCCGTATCGCAAATATCCGCAGGGACTACCTTCACAAAGTCACAACGACCGTCAGCAAAAACCACGCAATGATAGTCATTGAGGATTTGAAGGTCAGCAACATGTCAAAGTCAGCAGCGGGTACGGTCAGCCAGCCGGGGCGCAATGTCCGGGCAAAATCAGGTTTAAACCGTTCGATACTGGATCAGGGCTGGTATGAAATGCGCCGCCAGCTTGAGTACAAGCAGCTCTGGCGTGGCGGTCAGGTGCTTGCTGTTTCGCCAGCGTACACAAGCCAGCGTTGCACGTGCTGTGGTCATACAGCGAAAGAAAATCGCCTGTCACAAAGTAAATTCAGATGCCAGGTATGTGGATATACAGCGAACGCCGATGTAAATGGCGCTCGTAACATTTTAGCGGCGGGGCACGCCGTTCTTGCCTGTGGAGGGATGGTGCAGTCAGGCCGCCCGTTGAAGCAGGAACCCACCGAAATGATTCAGGCGACAGCCTGA	Complete	CGCCTGTCACAAAGTAAATTCAGATGCCAGGTATGTGGATATACAGCGAACGCCGATGTAAATGGCGCTCGTAACATTTTAGCGGCGGGGCACGCCGTTCTTGCCTGTGGAGGGATGGTGCAGTCAGGCCGCCCGTTGAAGCAGGAACCCACCGAAATGATTCAGGCGACAGCCTGAACGTAGCAGGGATCCACGTCCTTCAGGGCGTGGAGGATGTCAA	ACGTAGCAGGGATCCACGTCCTTCAGGGCGTGGAGGATGTCAA	TGAGTTGCGTCATCTCCTGG	FALSE	3 residues	no phage
	WP_024189688.1	WP_048785942.1	NZ_BLZT01000008.1	RefSeq	180732	181940	+	Escherichia coli	GFCS1_S	GCF_014132435.1	NZ_BLZT01000008.1_160732-201940	160732	201940	41209	20001	21209	TRUE	TRUE	TRUE	3	MKRLQAFKFQLRPGGQQECEMRRFAGACRFVFNRALALQNENHEAGNKYIPYGKMASWLVEWKNATETQWLKDAPSQPLQQSLKDLERAYKNFFQKRAAFPRFKKRGQNDAFRYPQGVKLDQENSRIFLPKLGWMRYRNSRQVTGVVKNVTVSQSCGKWYISIQTESEVSTPVHPSASMVGLDAGVAKLATLSDGTVFEPVNSFQKNQKTLARLQRQLSRKVKFSNNWQKQKRKIQRLHSRIANIRRDYLHKVTTTVSKNHAMIVIEDLKVSNMSKSAAGTVSQPGRNVRAKSGLNRSILDQGWYEMRRQLEYKQLWRGGQVLAVSPAYTSQRCTCCGHTAKENRLSQSKFRCQVCGYTANADVNGARNILAAGHAVLACGGMVQSGRPLKQEPTEMIQATA	GTGAAACGATTACAGGCATTTAAATTCCAGTTAAGACCAGGTGGTCAACAGGAGTGTGAAATGAGGCGCTTCGCAGGCGCATGTCGTTTCGTTTTCAATCGTGCTCTGGCGCTTCAGAATGAGAATCATGAGGCCGGTAATAAATACATCCCTTACGGGAAAATGGCTTCCTGGCTGGTTGAGTGGAAAAATGCCACTGAAACGCAATGGCTTAAAGATGCCCCGTCACAGCCATTGCAACAGTCACTGAAAGACCTTGAGCGGGCTTACAAAAACTTCTTCCAGAAGCGGGCTGCTTTTCCCCGATTCAAAAAGCGGGGACAGAATGATGCATTCCGCTACCCGCAGGGCGTTAAGCTCGATCAGGAAAACAGCCGTATTTTTCTGCCGAAACTGGGCTGGATGCGCTACCGGAATAGCCGTCAGGTCACGGGTGTTGTGAAAAATGTCACGGTCAGCCAGTCCTGCGGTAAGTGGTACATCAGTATTCAGACAGAAAGTGAAGTATCAACTCCGGTTCACCCTTCAGCATCAATGGTCGGGCTGGATGCTGGCGTGGCTAAACTCGCCACGCTGTCAGATGGCACAGTCTTTGAGCCTGTAAACAGTTTTCAGAAAAACCAGAAGACGCTGGCGAGACTTCAGCGACAGTTAAGCCGCAAGGTCAAATTCAGCAACAACTGGCAGAAGCAGAAACGCAAAATACAGCGACTGCATTCCCGTATCGCAAATATCCGCAGGGACTACCTTCACAAAGTCACAACGACCGTCAGCAAAAACCACGCAATGATAGTCATTGAGGATTTGAAGGTCAGCAACATGTCAAAGTCAGCAGCGGGTACGGTCAGCCAGCCGGGGCGCAATGTCCGGGCAAAATCAGGTTTAAACCGTTCGATACTGGATCAGGGCTGGTATGAAATGCGCCGCCAGCTTGAGTACAAGCAGCTCTGGCGTGGCGGTCAGGTGCTTGCTGTTTCGCCAGCGTACACAAGCCAGCGTTGCACGTGCTGTGGTCATACAGCGAAAGAAAATCGCCTGTCACAAAGTAAATTCAGATGCCAGGTATGTGGATATACAGCGAACGCCGATGTAAATGGCGCTCGTAACATTTTAGCGGCGGGGCACGCCGTTCTTGCCTGTGGAGGGATGGTGCAGTCAGGCCGCCCGTTGAAGCAGGAACCCACCGAAATGATTCAGGCGACAGCCTGA	Complete	CGCCTGTCACAAAGTAAATTCAGATGCCAGGTATGTGGATATACAGCGAACGCCGATGTAAATGGCGCTCGTAACATTTTAGCGGCGGGGCACGCCGTTCTTGCCTGTGGAGGGATGGTGCAGTCAGGCCGCCCGTTGAAGCAGGAACCCACCGAAATGATTCAGGCGACAGCCTGAACGTAGCAGGGATCCACGTCCTTCAGGGCGTGGAGGATGTCAA	ACGTAGCAGGGATCCACGTCCTTCAGGGCGTGGAGGATGTCAA	TGAGTTGCGTCATCTCCTGG	FALSE	3 residues	no phage
	WP_024189688.1	WP_048785942.1	NZ_BLZX01000003.1	RefSeq	37566	38774	-	Escherichia coli	GFCS1_I	GCF_014132515.1	NZ_BLZX01000003.1_17566-58774_rc	17566	58774	41209	20001	21209	TRUE	TRUE	TRUE	3	MKRLQAFKFQLRPGGQQECEMRRFAGACRFVFNRALALQNENHEAGNKYIPYGKMASWLVEWKNATETQWLKDAPSQPLQQSLKDLERAYKNFFQKRAAFPRFKKRGQNDAFRYPQGVKLDQENSRIFLPKLGWMRYRNSRQVTGVVKNVTVSQSCGKWYISIQTESEVSTPVHPSASMVGLDAGVAKLATLSDGTVFEPVNSFQKNQKTLARLQRQLSRKVKFSNNWQKQKRKIQRLHSRIANIRRDYLHKVTTTVSKNHAMIVIEDLKVSNMSKSAAGTVSQPGRNVRAKSGLNRSILDQGWYEMRRQLEYKQLWRGGQVLAVSPAYTSQRCTCCGHTAKENRLSQSKFRCQVCGYTANADVNGARNILAAGHAVLACGGMVQSGRPLKQEPTEMIQATA	GTGAAACGATTACAGGCATTTAAATTCCAGTTAAGACCAGGTGGTCAACAGGAGTGTGAAATGAGGCGCTTCGCAGGCGCATGTCGTTTCGTTTTCAATCGTGCTCTGGCGCTTCAGAATGAGAATCATGAGGCCGGTAATAAATACATCCCTTACGGGAAAATGGCTTCCTGGCTGGTTGAGTGGAAAAATGCCACTGAAACGCAATGGCTTAAAGATGCCCCGTCACAGCCATTGCAACAGTCACTGAAAGACCTTGAGCGGGCTTACAAAAACTTCTTCCAGAAGCGGGCTGCTTTTCCCCGATTCAAAAAGCGGGGACAGAATGATGCATTCCGCTACCCGCAGGGCGTTAAGCTCGATCAGGAAAACAGCCGTATTTTTCTGCCGAAACTGGGCTGGATGCGCTACCGGAATAGCCGTCAGGTCACGGGTGTTGTGAAAAATGTCACGGTCAGCCAGTCCTGCGGTAAGTGGTACATCAGTATTCAGACAGAAAGTGAAGTATCAACTCCGGTTCACCCTTCAGCATCAATGGTCGGGCTGGATGCTGGCGTGGCTAAACTCGCCACGCTGTCAGATGGCACAGTCTTTGAGCCTGTAAACAGTTTTCAGAAAAACCAGAAGACGCTGGCGAGACTTCAGCGACAGTTAAGCCGCAAGGTCAAATTCAGCAACAACTGGCAGAAGCAGAAACGCAAAATACAGCGACTGCATTCCCGTATCGCAAATATCCGCAGGGACTACCTTCACAAAGTCACAACGACCGTCAGCAAAAACCACGCAATGATAGTCATTGAGGATTTGAAGGTCAGCAACATGTCAAAGTCAGCAGCGGGTACGGTCAGCCAGCCGGGGCGCAATGTCCGGGCAAAATCAGGTTTAAACCGTTCGATACTGGATCAGGGCTGGTATGAAATGCGCCGCCAGCTTGAGTACAAGCAGCTCTGGCGTGGCGGTCAGGTGCTTGCTGTTTCGCCAGCGTACACAAGCCAGCGTTGCACGTGCTGTGGTCATACAGCGAAAGAAAATCGCCTGTCACAAAGTAAATTCAGATGCCAGGTATGTGGATATACAGCGAACGCCGATGTAAATGGCGCTCGTAACATTTTAGCGGCGGGGCACGCCGTTCTTGCCTGTGGAGGGATGGTGCAGTCAGGCCGCCCGTTGAAGCAGGAACCCACCGAAATGATTCAGGCGACAGCCTGA	Complete	CGCCTGTCACAAAGTAAATTCAGATGCCAGGTATGTGGATATACAGCGAACGCCGATGTAAATGGCGCTCGTAACATTTTAGCGGCGGGGCACGCCGTTCTTGCCTGTGGAGGGATGGTGCAGTCAGGCCGCCCGTTGAAGCAGGAACCCACCGAAATGATTCAGGCGACAGCCTGAACGTAGCAGGGATCCACGTCCTTCAGGGCGTGGAGGATGTCAA	ACGTAGCAGGGATCCACGTCCTTCAGGGCGTGGAGGATGTCAA	TGAGTTGCGTCATCTCCTGG	FALSE	3 residues	no phage
	WP_024189688.1	WP_048785942.1	NZ_CAJHRE010000028.1	RefSeq	14332	15540	+	Escherichia coli	O1:H15 / fimH65 / 2003 / D	GCF_905133405.1	NZ_CAJHRE010000028.1_1-35540	1	35540	35540	14332	15540	TRUE	TRUE	TRUE	3	MKRLQAFKFQLRPGGQQECEMRRFAGACRFVFNRALALQNENHEAGNKYIPYGKMASWLVEWKNATETQWLKDAPSQPLQQSLKDLERAYKNFFQKRAAFPRFKKRGQNDAFRYPQGVKLDQENSRIFLPKLGWMRYRNSRQVTGVVKNVTVSQSCGKWYISIQTESEVSTPVHPSASMVGLDAGVAKLATLSDGTVFEPVNSFQKNQKTLARLQRQLSRKVKFSNNWQKQKRKIQRLHSRIANIRRDYLHKVTTTVSKNHAMIVIEDLKVSNMSKSAAGTVSQPGRNVRAKSGLNRSILDQGWYEMRRQLEYKQLWRGGQVLAVSPAYTSQRCTCCGHTAKENRLSQSKFRCQVCGYTANADVNGARNILAAGHAVLACGGMVQSGRPLKQEPTEMIQATA	GTGAAACGATTACAGGCATTTAAGTTCCAGTTAAGACCAGGTGGTCAACAGGAGTGTGAAATGAGGCGCTTCGCAGGCGCATGTCGTTTCGTTTTCAATCGTGCTCTGGCGCTTCAGAATGAGAATCATGAGGCCGGTAATAAATACATCCCTTACGGGAAAATGGCTTCCTGGCTGGTTGAGTGGAAAAATGCCACTGAAACGCAATGGCTTAAAGATGCCCCGTCACAGCCATTGCAACAGTCACTGAAAGACCTTGAGCGGGCTTACAAAAACTTCTTCCAGAAGCGGGCTGCTTTTCCCCGATTCAAAAAGCGGGGACAGAATGATGCATTCCGCTACCCGCAGGGCGTTAAGCTCGATCAGGAAAACAGCCGTATTTTTCTGCCGAAACTGGGCTGGATGCGCTACCGGAATAGCCGTCAGGTCACGGGTGTTGTGAAAAATGTCACGGTCAGCCAGTCCTGCGGTAAGTGGTACATCAGTATTCAGACAGAAAGTGAAGTATCAACTCCGGTTCACCCTTCAGCATCAATGGTCGGGCTGGATGCTGGCGTGGCTAAACTCGCCACGCTGTCAGATGGCACAGTCTTTGAGCCTGTAAACAGTTTTCAGAAAAACCAGAAGACGCTGGCGAGACTTCAGCGACAGTTAAGCCGCAAGGTCAAATTCAGCAACAACTGGCAGAAGCAGAAACGCAAAATACAGCGACTGCATTCCCGTATCGCAAATATCCGCAGGGACTACCTTCACAAAGTCACAACGACCGTCAGCAAAAACCACGCAATGATAGTCATTGAGGATTTGAAGGTCAGCAACATGTCAAAGTCAGCAGCGGGTACGGTCAGCCAGCCGGGGCGCAATGTCCGGGCAAAATCAGGTTTAAACCGTTCGATACTGGATCAGGGCTGGTATGAAATGCGCCGCCAGCTTGAGTACAAGCAGCTCTGGCGTGGCGGTCAGGTGCTTGCTGTTTCGCCAGCGTACACAAGCCAGCGTTGCACGTGCTGTGGTCATACAGCGAAAGAAAATCGCCTGTCACAAAGTAAATTCAGATGCCAGGTATGTGGATATACAGCGAACGCCGATGTAAATGGCGCTCGTAACATTTTAGCGGCGGGGCACGCCGTTCTTGCCTGTGGAGGGATGGTGCAGTCAGGCCGCCCGTTGAAGCAGGAACCCACCGAAATGATTCAGGCGACAGCCTGA	Complete	CGCCTGTCACAAAGTAAATTCAGATGCCAGGTATGTGGATATACAGCGAACGCCGATGTAAATGGCGCTCGTAACATTTTAGCGGCGGGGCACGCCGTTCTTGCCTGTGGAGGGATGGTGCAGTCAGGCCGCCCGTTGAAGCAGGAACCCACCGAAATGATTCAGGCGACAGCCTGAACGTAGCAGGGATCCACGTCCTTCAGGGCGTGGAGGATGTCAA	ACGTAGCAGGGATCCACGTCCTTCAGGGCGTGGAGGATGTCAA	TGAGTTGCGTCATCTCCTGG	FALSE	3 residues	no phage
	WP_024189688.1	WP_048785942.1	NZ_CAJHRN010000032.1	RefSeq	37595	38803	-	Escherichia coli	O7:H18 / fimH65 / 38 / D	GCF_905133645.1	NZ_CAJHRN010000032.1_17595-53134_rc	17595	53134	35540	14332	15540	TRUE	TRUE	TRUE	3	MKRLQAFKFQLRPGGQQECEMRRFAGACRFVFNRALALQNENHEAGNKYIPYGKMASWLVEWKNATETQWLKDAPSQPLQQSLKDLERAYKNFFQKRAAFPRFKKRGQNDAFRYPQGVKLDQENSRIFLPKLGWMRYRNSRQVTGVVKNVTVSQSCGKWYISIQTESEVSTPVHPSASMVGLDAGVAKLATLSDGTVFEPVNSFQKNQKTLARLQRQLSRKVKFSNNWQKQKRKIQRLHSRIANIRRDYLHKVTTTVSKNHAMIVIEDLKVSNMSKSAAGTVSQPGRNVRAKSGLNRSILDQGWYEMRRQLEYKQLWRGGQVLAVSPAYTSQRCTCCGHTAKENRLSQSKFRCQVCGYTANADVNGARNILAAGHAVLACGGMVQSGRPLKQEPTEMIQATA	GTGAAACGATTACAGGCATTTAAATTCCAGTTAAGACCAGGTGGTCAACAGGAGTGTGAAATGAGGCGCTTCGCAGGCGCATGTCGTTTCGTTTTCAATCGTGCTCTGGCGCTTCAGAATGAGAATCATGAGGCCGGTAATAAATACATCCCTTACGGGAAAATGGCTTCCTGGCTGGTTGAGTGGAAAAATGCCACTGAAACGCAATGGCTTAAAGATGCCCCGTCACAGCCATTGCAACAGTCACTGAAAGACCTTGAGCGGGCTTACAAAAACTTCTTCCAGAAGCGGGCTGCTTTTCCCCGATTCAAAAAGCGGGGACAGAATGATGCATTCCGCTACCCGCAGGGCGTTAAGCTCGATCAGGAAAACAGCCGTATTTTTCTGCCGAAACTGGGCTGGATGCGCTACCGGAATAGCCGTCAGGTCACGGGTGTTGTGAAAAATGTCACGGTCAGCCAGTCCTGCGGTAAGTGGTACATCAGTATTCAGACAGAAAGTGAAGTATCAACTCCGGTTCACCCTTCAGCATCAATGGTCGGGCTGGATGCTGGCGTGGCTAAACTCGCCACGCTGTCAGATGGCACAGTCTTTGAGCCTGTAAACAGTTTTCAGAAAAACCAGAAGACGCTGGCGAGACTTCAGCGACAGTTAAGCCGCAAGGTCAAATTCAGCAACAACTGGCAGAAGCAGAAACGCAAAATACAGCGACTGCATTCCCGTATCGCAAATATCCGCAGGGACTACCTTCACAAAGTCACAACGACCGTCAGCAAAAACCACGCAATGATAGTCATTGAGGATTTGAAGGTCAGCAACATGTCAAAGTCAGCAGCGGGTACGGTCAGCCAGCCGGGGCGCAATGTCCGGGCAAAATCAGGTTTAAACCGTTCGATACTGGATCAGGGCTGGTATGAAATGCGCCGCCAGCTTGAGTACAAGCAGCTCTGGCGTGGCGGTCAGGTGCTTGCTGTTTCGCCAGCGTACACAAGCCAGCGTTGCACGTGCTGTGGTCATACAGCGAAAGAAAATCGCCTGTCACAAAGTAAATTCAGATGCCAGGTATGTGGATATACAGCGAACGCCGATGTAAATGGCGCTCGTAACATTTTAGCGGCGGGGCACGCCGTTCTTGCCTGTGGAGGGATGGTGCAGTCAGGCCGCCCGTTGAAGCAGGAACCCACCGAAATGATTCAGGCGACAGCCTGA	Complete	CGCCTGTCACAAAGTAAATTCAGATGCCAGGTATGTGGATATACAGCGAACGCCGATGTAAATGGCGCTCGTAACATTTTAGCGGCGGGGCACGCCGTTCTTGCCTGTGGAGGGATGGTGCAGTCAGGCCGCCCGTTGAAGCAGGAACCCACCGAAATGATTCAGGCGACAGCCTGAACGTAGCAGGGATCCACGTCCTTCAGGGCGTGGAGGATGTCAA	ACGTAGCAGGGATCCACGTCCTTCAGGGCGTGGAGGATGTCAA	TGAGTTGCGTCATCTCCTGG	FALSE	3 residues	no phage
	QRA99264.1	WP_048785942.1	CP068812.1	INSDC	4250067	4251275	+	Escherichia coli	RIVM_C029020	GCA_016775945.1	CP068812.1_4230067-4271275	4230067	4271275	41209	20001	21209	TRUE	TRUE	TRUE	3	MKRLQAFKFQLRPGGQQECEMRRFAGACRFVFNRALALQNENHEAGNKYIPYGKMVSWLVEWKNATETQWLKDAPSQPLQQSLKDLERAYKNFFQKRAAFPRFKKRGQNDAFRYPQGVKLDQENSRIFLPKLGWMRYRNSRQVTGVVKNVTVSQSCGKWYISIQTESEVSTPVHPSASMVGLDAGVAKLATLSDGTVFEPVNSFQKNQKTLARLQRQLSRKVKFSNNWQKQKRKIQRLHSRIANIRRDYLHKVTTTVSKNHAMIVIEDLKVSNMSKSAAGTVSQPGRNVRAKSGLNRSILDQGWYEMRRQLEYKQLWRGGQVLAVSPAYTSQRCTCCGHTAKENRLSQSKFRCQVCGYTANADVNGARNILAAGHAVLACGGMVQSGRPLKQEPTEMIQATA	GTGAAACGATTACAGGCATTTAAATTCCAGTTAAGACCAGGTGGTCAACAGGAGTGTGAAATGAGGCGCTTCGCAGGCGCATGTCGTTTCGTTTTCAATCGTGCTCTGGCGCTTCAGAATGAGAATCATGAGGCCGGTAATAAATACATCCCTTACGGGAAAATGGTTTCCTGGCTGGTTGAGTGGAAAAATGCCACTGAAACGCAATGGCTTAAAGATGCCCCGTCACAGCCATTGCAACAGTCACTGAAAGACCTTGAGCGGGCTTACAAAAACTTCTTCCAGAAGCGGGCTGCTTTTCCCCGATTCAAAAAGCGGGGACAGAATGATGCATTCCGCTACCCGCAGGGCGTTAAGCTCGATCAGGAAAACAGCCGTATTTTTCTGCCGAAACTGGGCTGGATGCGCTACCGGAATAGCCGTCAGGTCACGGGTGTTGTGAAAAATGTCACGGTCAGCCAGTCCTGCGGTAAGTGGTACATCAGTATTCAGACAGAAAGTGAAGTATCAACTCCGGTTCACCCTTCAGCATCAATGGTCGGGCTGGATGCTGGCGTGGCTAAACTCGCCACGCTGTCAGATGGCACAGTCTTTGAGCCTGTAAACAGTTTTCAGAAAAACCAGAAGACGCTGGCGAGACTTCAGCGACAGTTAAGCCGCAAGGTCAAATTCAGCAACAACTGGCAGAAGCAGAAACGCAAAATACAGCGACTGCATTCCCGTATCGCAAATATCCGCAGGGACTACCTTCACAAAGTCACAACGACCGTCAGCAAAAACCACGCAATGATAGTCATTGAGGATTTGAAGGTCAGCAACATGTCAAAGTCAGCAGCGGGTACGGTCAGCCAGCCGGGGCGCAATGTCCGGGCAAAATCAGGTTTAAACCGTTCGATACTGGATCAGGGCTGGTATGAAATGCGCCGCCAGCTTGAGTACAAGCAGCTCTGGCGTGGCGGTCAGGTGCTTGCTGTTTCGCCAGCGTACACAAGCCAGCGTTGCACGTGCTGTGGTCATACAGCGAAAGAAAATCGCCTGTCACAAAGTAAATTCAGATGCCAGGTATGTGGATATACAGCGAACGCCGATGTAAATGGCGCTCGTAACATTTTAGCGGCGGGGCACGCCGTTCTTGCCTGTGGAGGGATGGTGCAGTCAGGCCGCCCGTTGAAGCAGGAACCCACCGAAATGATTCAGGCGACAGCCTGA	Complete	CGCCTGTCACAAAGTAAATTCAGATGCCAGGTATGTGGATATACAGCGAACGCCGATGTAAATGGCGCTCGTAACATTTTAGCGGCGGGGCACGCCGTTCTTGCCTGTGGAGGGATGGTGCAGTCAGGCCGCCCGTTGAAGCAGGAACCCACCGAAATGATTCAGGCGACAGCCTGAACGTAGCAGGGATCCACGTCCTTCAGGGCGTGGAGGATGTCAA	ACGTAGCAGGGATCCACGTCCTTCAGGGCGTGGAGGATGTCAA	TGAGTTGCGTCATCTCCTGG	FALSE	3 residues	no phage
	QRB89437.1	WP_048785942.1	CP068807.1	INSDC	4326009	4327217	+	Escherichia coli	RIVM_C018583	GCA_016776325.1	CP068807.1_4306009-4347217	4306009	4347217	41209	20001	21209	TRUE	TRUE	TRUE	3	MKRLQAFKFQLRPGGQQECEMRRFAGACRFVFNRALALQNENHEAGNKYIPYGKMASWLVEWKNATETQWLKDAPSQPLQQSLKDLERAYKNFFQKRAAFPRFKKRGQNDAFRYPQGVKLDQENSRIFLPKLGWMRYRNSRQVTGVVKNVTVSQSCGKWYISIQTENEVSTPVHPSASMVGLDAGVAKLATLSDGTVFEPVNSFQKNQKTLARLQRQLSRKVKFSNNWQKQKRKIQRLHSRIANIRRDYLHKVTTTVSKNHAMIVIEDLKVSNMSKSAAGTVSQPGRNVRAKSGLNRSILDQGWYEMRRQLEYKQLWRGGQVLAVSPAYTSQRCTCCGHTAKENRLSQSKFRCQVCGYTANADVNGARNILAAGHAVLACGGMVQSGRPLKQEPTEMIQATA	GTGAAACGATTACAGGCATTTAAATTCCAGTTAAGACCAGGTGGTCAACAGGAGTGTGAAATGAGGCGCTTCGCAGGCGCATGTCGTTTCGTTTTCAATCGTGCTCTGGCGCTTCAGAATGAGAATCATGAGGCCGGTAATAAATACATCCCTTACGGGAAAATGGCTTCCTGGCTGGTTGAGTGGAAAAATGCCACTGAAACGCAATGGCTTAAAGATGCCCCGTCACAGCCATTGCAACAGTCACTGAAAGACCTTGAGCGGGCTTACAAAAACTTCTTCCAGAAGCGGGCTGCTTTTCCCCGATTCAAAAAGCGGGGACAGAATGATGCATTCCGCTACCCGCAGGGCGTTAAGCTCGATCAGGAAAACAGCCGTATTTTTCTGCCGAAACTTGGCTGGATGCGCTACCGGAATAGCCGTCAGGTCACGGGTGTTGTGAAAAATGTCACGGTCAGCCAGTCCTGCGGTAAGTGGTACATCAGTATTCAGACTGAAAATGAAGTATCAACTCCGGTTCACCCTTCAGCATCAATGGTCGGGCTGGATGCTGGCGTGGCTAAACTCGCCACGCTGTCAGATGGCACAGTCTTTGAGCCTGTAAACAGTTTTCAGAAAAACCAGAAGACGCTGGCGAGACTTCAGCGACAGTTAAGCCGCAAGGTCAAATTCAGCAACAACTGGCAGAAGCAGAAACGCAAAATACAGCGACTGCATTCCCGTATCGCAAATATCCGCAGGGACTACCTTCACAAAGTCACAACGACCGTCAGCAAAAACCACGCAATGATAGTCATTGAGGATTTGAAGGTCAGCAACATGTCAAAGTCAGCAGCGGGTACGGTCAGCCAGCCGGGGCGCAATGTCCGGGCAAAATCAGGTTTAAACCGTTCGATACTGGATCAGGGCTGGTATGAAATGCGCCGCCAGCTTGAGTACAAGCAGCTCTGGCGTGGCGGTCAGGTGCTTGCTGTTTCGCCAGCGTACACAAGCCAGCGTTGCACGTGCTGTGGTCATACAGCGAAAGAAAATCGCCTGTCACAAAGTAAATTCAGATGCCAGGTATGTGGATATACAGCGAACGCCGATGTAAATGGCGCTCGTAACATTTTAGCGGCGGGGCACGCCGTTCTTGCCTGTGGAGGGATGGTGCAGTCAGGCCGCCCGTTGAAGCAGGAACCCACCGAAATGATTCAGGCGACAGCCTGA	Complete	CGCCTGTCACAAAGTAAATTCAGATGCCAGGTATGTGGATATACAGCGAACGCCGATGTAAATGGCGCTCGTAACATTTTAGCGGCGGGGCACGCCGTTCTTGCCTGTGGAGGGATGGTGCAGTCAGGCCGCCCGTTGAAGCAGGAACCCACCGAAATGATTCAGGCGACAGCCTGAACGTAGCAGGGATCCACGTCCTTCAGGGCGTGGAGGATGTCAA	ACGTAGCAGGGATCCACGTCCTTCAGGGCGTGGAGGATGTCAA	TGAGTTGCGTCATCTCCTGG	FALSE	3 residues	no phage
	WP_024189688.1	WP_048785942.1	NZ_JAFEKJ010000002.1	RefSeq	2915011	2916219	-	Escherichia coli	FDAARGOS_1270	GCF_016888625.1	NZ_JAFEKJ010000002.1_2895011-2936219_rc	2895011	2936219	41209	20001	21209	TRUE	TRUE	TRUE	3	MKRLQAFKFQLRPGGQQECEMRRFAGACRFVFNRALALQNENHEAGNKYIPYGKMASWLVEWKNATETQWLKDAPSQPLQQSLKDLERAYKNFFQKRAAFPRFKKRGQNDAFRYPQGVKLDQENSRIFLPKLGWMRYRNSRQVTGVVKNVTVSQSCGKWYISIQTESEVSTPVHPSASMVGLDAGVAKLATLSDGTVFEPVNSFQKNQKTLARLQRQLSRKVKFSNNWQKQKRKIQRLHSRIANIRRDYLHKVTTTVSKNHAMIVIEDLKVSNMSKSAAGTVSQPGRNVRAKSGLNRSILDQGWYEMRRQLEYKQLWRGGQVLAVSPAYTSQRCTCCGHTAKENRLSQSKFRCQVCGYTANADVNGARNILAAGHAVLACGGMVQSGRPLKQEPTEMIQATA	GTGAAACGATTACAGGCATTTAAATTCCAGTTAAGACCAGGTGGTCAACAGGAGTGTGAAATGAGGCGCTTCGCAGGCGCATGTCGTTTCGTTTTCAATCGTGCTCTGGCGCTTCAGAATGAGAATCATGAGGCCGGTAATAAATACATCCCTTACGGGAAAATGGCTTCCTGGCTGGTTGAGTGGAAAAATGCCACTGAAACGCAATGGCTTAAAGATGCCCCGTCACAGCCATTGCAACAGTCACTGAAAGACCTTGAGCGGGCTTACAAAAACTTCTTCCAGAAGCGGGCTGCTTTTCCCCGATTCAAAAAGCGGGGACAGAATGATGCATTCCGCTACCCGCAGGGCGTTAAGCTCGATCAGGAAAACAGCCGTATTTTTCTGCCGAAACTGGGCTGGATGCGCTACCGGAATAGCCGTCAGGTCACGGGTGTTGTGAAAAATGTCACGGTCAGCCAGTCCTGCGGTAAGTGGTACATCAGTATTCAGACAGAAAGTGAAGTATCAACTCCGGTTCACCCTTCAGCATCAATGGTCGGGCTGGATGCTGGCGTGGCTAAACTCGCCACGCTGTCAGATGGCACAGTCTTTGAGCCTGTAAACAGTTTTCAGAAAAACCAGAAGACGCTGGCGAGACTTCAGCGACAGTTAAGCCGCAAGGTCAAATTCAGCAACAACTGGCAGAAGCAGAAACGCAAAATACAGCGACTGCATTCCCGTATCGCAAATATCCGCAGGGACTACCTTCACAAAGTCACAACGACCGTCAGCAAAAACCACGCAATGATAGTCATTGAGGATTTGAAGGTCAGCAACATGTCAAAGTCAGCAGCGGGTACGGTCAGCCAGCCGGGGCGCAATGTCCGGGCAAAATCAGGTTTAAACCGTTCGATACTGGATCAGGGCTGGTATGAAATGCGCCGCCAGCTTGAGTACAAGCAGCTCTGGCGTGGCGGTCAGGTGCTTGCTGTTTCGCCAGCGTACACAAGCCAGCGTTGCACGTGCTGTGGTCATACAGCGAAAGAAAATCGCCTGTCACAAAGTAAATTCAGATGCCAGGTATGTGGATATACAGCGAACGCCGATGTAAATGGCGCTCGTAACATTTTAGCGGCGGGGCACGCCGTTCTTGCCTGTGGAGGGATGGTGCAGTCAGGCCGCCCGTTGAAGCAGGAACCCACCGAAATGATTCAGGCGACAGCCTGA	Complete	CGCCTGTCACAAAGTAAATTCAGATGCCAGGTATGTGGATATACAGCGAACGCCGATGTAAATGGCGCTCGTAACATTTTAGCGGCGGGGCACGCCGTTCTTGCCTGTGGAGGGATGGTGCAGTCAGGCCGCCCGTTGAAGCAGGAACCCACCGAAATGATTCAGGCGACAGCCTGAACGTAGCAGGGATCCACGTCCTTCAGGGCGTGGAGGATGTCAA	ACGTAGCAGGGATCCACGTCCTTCAGGGCGTGGAGGATGTCAA	TGAGTTGCGTCATCTCCTGG	FALSE	3 residues	no phage
	WP_203255482.1	WP_048785942.1	NZ_JACGBK010000030.1	RefSeq	36658	37866	+	Escherichia coli	H2F19R	GCF_017150845.1	NZ_JACGBK010000030.1_16658-57866	16658	57866	41209	20001	21209	TRUE	TRUE	TRUE	3	MKRLQAFKFQLRPGDQQECEMRRFAGACRFVFNRALALQNENHEAGNKYIPYGKMASWLVEWKNATETQWLKDSPSQPLQQSLKDLERAYKNFFRKRAAFPRFKKRGQNDAFRYPQGVKLDQENSRIFLPKLGWMRYRNSRQVTGVVKNVTVSQSCGKWYISIQTESEVSTPVHPSASMVGLDAGVAKLATLSDGTVFEPVNSFQKNQKTLARLQRQLSRKVKFSNNWQKQKRKIQRLHSRIANIRRDYLHKVTTTVSKNHAMIVIEDLKVSNMSKSAAGTVSLPGRNVRAKSGLNRSILDQGWYEMRRQLEYKQLWRGGQVLAVPPAYTSQRCACCGHTAKENRLSQSQFRCQVCGYTANADVNGARNILAAGHAVLACGEMVQSGRPLKQEPTEMIQATA	GTGAAACGACTACAGGCATTTAAATTCCAGTTAAGACCAGGTGATCAACAGGAGTGTGAAATGAGGCGCTTCGCAGGCGCATGTCGTTTCGTTTTCAATCGTGCTCTGGCGCTTCAGAATGAGAATCATGAGGCCGGTAATAAATACATCCCTTACGGGAAAATGGCTTCCTGGCTGGTTGAGTGGAAAAATGCCACTGAAACGCAATGGCTTAAAGATTCTCCCTCACAGCCATTGCAACAGTCACTGAAAGACCTTGAGCGGGCTTACAAAAACTTCTTCCGGAAGCGGGCTGCTTTTCCCCGATTCAAAAAGCGGGGACAGAATGATGCATTCCGCTACCCGCAGGGCGTTAAGCTCGATCAGGAAAACAGCCGTATTTTTCTGCCGAAACTGGGCTGGATGCGTTACCGCAATAGCCGTCAGGTCACGGGTGTTGTGAAAAATGTCACTGTCAGCCAGTCCTGCGGTAAGTGGTACATCAGTATTCAGACAGAAAGTGAAGTATCCACTCCGGTTCACCCTTCAGCATCAATGGTCGGGCTGGATGCTGGCGTGGCTAAACTCGCCACGCTGTCAGATGGCACAGTCTTTGAGCCTGTAAACAGTTTTCAGAAAAACCAGAAGACGCTGGCGAGACTTCAGCGACAGTTAAGCCGCAAGGTCAAATTCAGCAACAACTGGCAGAAGCAGAAACGCAAAATACAGCGACTGCATTCCCGTATCGCAAATATCCGCAGGGACTACCTTCACAAAGTCACAACGACCGTCAGCAAAAACCACGCAATGATAGTCATTGAGGATTTGAAGGTCAGCAACATGTCAAAGTCAGCAGCGGGTACGGTCAGCCTGCCGGGGCGCAATGTCCGGGCAAAATCAGGTTTAAACCGTTCGATACTGGATCAGGGCTGGTATGAAATGCGCCGCCAGCTTGAGTACAAGCAGCTCTGGCGTGGCGGTCAGGTGCTTGCTGTTCCGCCAGCGTACACAAGCCAGCGTTGCGCGTGCTGTGGTCATACAGCGAAAGAAAATCGCCTGTCACAAAGTCAATTCAGATGCCAGGTATGTGGATATACAGCGAACGCCGATGTAAACGGCGCTCGTAACATTTTAGCGGCGGGGCACGCCGTTCTTGCCTGTGGAGAGATGGTGCAGTCAGGCCGCCCGTTGAAGCAGGAACCCACCGAAATGATTCAGGCGACAGCCTGA	Complete	CGCCTGTCACAAAGTCAATTCAGATGCCAGGTATGTGGATATACAGCGAACGCCGATGTAAACGGCGCTCGTAACATTTTAGCGGCGGGGCACGCCGTTCTTGCCTGTGGAGAGATGGTGCAGTCAGGCCGCCCGTTGAAGCAGGAACCCACCGAAATGATTCAGGCGACAGCCTGAACGTAGCAGGGATCCTCGTCCTTCAGGGCGTGGAGGATGTCAA	ACGTAGCAGGGATCCTCGTCCTTCAGGGCGTGGAGGATGTCAA	CAAACAGGTTGAATTAACTC	FALSE	3 residues	no phage
	WP_160379969.1	WP_048785942.1	NZ_CP050217.1	RefSeq	513219	514427	+	Escherichia coli	RM-096-CS	GCF_014217015.1	NZ_CP050217.1_493219-534427	493219	534427	41209	20001	21209	TRUE	TRUE	TRUE	3	MKRLQAFKFQLRPGGQQECEMRRFAGACRFVFNRALALQNENHEAGNKYIPYGKMASWLVEWKNATETQWLKDAPSQPLQQSLKDLERAYKNFFQKRAAFPRFKKRGQNDAFRYPQGVKLDQENSRIFLPKLGWMRYRNSRQVTGVVKNVTVSQSCGKWYISIQTENEVSTPVHPSASMVGLDAGVAKLATLSDGTVFGPVNSFQKNQKTLARLQRQLSRKVKFSNNWQKQKCKIQRLHSRIANIRRDYLHKVTTTVSKNHAMIVIEDLKVSNMSKSAAGTVSQPGRNVRAKSGLNRSILDQGWYEMRRQLEYKQLWRGGQVLAVSPAYTSQRCTCCGHTAKENRLSQSKFRCQVCGYTANADVNGARNILAAGHAVLACGGMVQSGRPLKQEPTEMIQATA	GTGAAACGATTACAGGCATTTAAATTCCAGTTAAGACCAGGTGGTCAACAGGAGTGTGAAATGAGGCGCTTCGCAGGCGCATGTCGTTTCGTTTTCAATCGTGCTCTGGCGCTTCAGAATGAGAATCATGAGGCCGGTAATAAATACATCCCTTACGGGAAAATGGCTTCCTGGCTGGTTGAGTGGAAAAATGCCACTGAAACGCAATGGCTTAAAGATGCCCCGTCACAGCCATTGCAACAGTCACTGAAAGACCTTGAGCGGGCTTACAAAAACTTCTTCCAGAAGCGGGCTGCTTTTCCCCGATTCAAAAAGCGGGGACAGAATGATGCATTCCGCTACCCGCAGGGCGTTAAGCTCGATCAGGAAAACAGCCGTATTTTTCTGCCGAAACTTGGCTGGATGCGCTACCGGAATAGCCGTCAGGTCACGGGTGTTGTGAAAAATGTCACGGTCAGCCAGTCCTGCGGTAAGTGGTACATCAGTATTCAGACTGAAAATGAAGTATCAACTCCGGTTCACCCTTCAGCATCAATGGTCGGGCTGGATGCTGGCGTGGCTAAACTCGCCACGCTGTCAGATGGCACAGTCTTTGGGCCTGTAAACAGTTTTCAGAAAAACCAGAAGACGCTGGCGAGACTTCAGCGGCAGTTAAGCCGCAAGGTCAAATTCAGCAACAACTGGCAGAAGCAGAAATGCAAAATACAGCGACTGCATTCCCGTATCGCAAATATCCGCAGGGACTACCTTCACAAAGTCACAACGACCGTCAGCAAAAACCACGCAATGATAGTCATTGAGGATTTGAAGGTCAGCAACATGTCAAAGTCAGCAGCGGGTACGGTCAGCCAGCCGGGGCGCAATGTCCGGGCAAAATCAGGTTTAAACCGTTCGATACTGGATCAGGGCTGGTATGAAATGCGCCGCCAGCTTGAGTACAAGCAGCTCTGGCGTGGCGGTCAGGTGCTTGCTGTTTCGCCAGCGTACACAAGCCAGCGTTGCACGTGCTGTGGTCATACAGCGAAAGAAAATCGCCTGTCACAAAGTAAATTCAGATGCCAGGTATGTGGATATACAGCGAACGCCGATGTAAATGGCGCTCGTAACATTTTAGCGGCGGGGCACGCCGTTCTTGCCTGTGGAGGGATGGTGCAGTCAGGCCGCCCGTTGAAGCAGGAACCCACCGAAATGATTCAGGCGACAGCCTGA	Complete	CGCCTGTCACAAAGTAAATTCAGATGCCAGGTATGTGGATATACAGCGAACGCCGATGTAAATGGCGCTCGTAACATTTTAGCGGCGGGGCACGCCGTTCTTGCCTGTGGAGGGATGGTGCAGTCAGGCCGCCCGTTGAAGCAGGAACCCACCGAAATGATTCAGGCGACAGCCTGAACGTAGCAGGGATCCACGTCCTTCAGGGCGTGGAGGATGTCAA	ACGTAGCAGGGATCCACGTCCTTCAGGGCGTGGAGGATGTCAA	TGAGTTGCGTCATCTCCTGG	FALSE	3 residues	no phage
	QXA25435.1	WP_048785942.1	CP077242.1	INSDC	3919911	3921119	+	Escherichia fergusonii	FDAARGOS 1438	GCA_019047545.1	CP077242.1_3899911-3941119	3899911	3941119	41209	20001	21209	TRUE	TRUE	TRUE	3	MKRLQAFKFQLRPGGQQECEMRRFAGACRFVFNRALARQNENHEAGNKYIPYGKMASWLVEWKNATETQWLKDSPSQPLQQSLKDLERAYKNFFQKRAGFPRFKTRGQNDAFRYPQGVKLDQENSRIFLPKLGWMRYRNSRQVTGVVKNVTVSQSCGKWYISIQTESEVSTPVHPSASMIGLDAGVAKLATLSDGTVFEPVNSFQKKQKTLARLQRQLSRKVKFSNNWQKQKRKIQRLHSRIANIRRDYLHKVTTTVSKNHAMIVIEDLKVSNMSKSAAGTVSQPGRNVRAKSGLNRSILDQGWYEMRRQLEYKQLWRGGQMLAVPPAYTSQRCAYCGHTAKENRLSQSQFRCPACGYTANADVNGARNILAAGHAVLACGGMVQSGRPLKQEPTEMIQATA	GTGAAACGATTACAGGCATTTAAATTCCAGTTAAGACCAGGTGGTCAACAGGAGTGTGAAATGAGGCGCTTCGCAGGCGCATGTCGTTTCGTTTTCAATCGTGCTCTGGCACGTCAGAATGAGAATCATGAGGCCGGTAATAAATACATCCCTTACGGGAAAATGGCTTCCTGGCTGGTTGAGTGGAAAAACGCCACTGAAACGCAATGGCTTAAAGATTCGCCCTCACAGCCATTGCAACAGTCACTGAAAGACCTTGAGCGGGCTTACAAAAACTTCTTCCAGAAGCGGGCTGGTTTTCCCCGATTCAAAACGCGGGGACAGAATGATGCATTCCGCTACCCGCAGGGCGTTAAGCTCGATCAGGAAAACAGCCGTATTTTTCTGCCGAAACTTGGCTGGATGCGCTACCGGAATAGCCGTCAGGTCACGGGGGTTGTGAAAAATGTCACTGTCAGCCAGTCCTGCGGTAAGTGGTACATCAGTATTCAGACAGAAAGTGAAGTATCCACTCCGGTTCACCCTTCAGCATCAATGATCGGGCTGGATGCTGGCGTGGCTAAACTCGCCACGCTGTCAGATGGCACAGTCTTTGAGCCTGTAAACAGTTTTCAGAAAAAACAGAAGACGCTGGCGAGACTTCAGCGACAGTTAAGCCGCAAGGTCAAATTCAGCAATAACTGGCAGAAGCAGAAACGCAAAATACAGCGACTGCATTCCCGTATCGCAAATATCCGCAGGGACTACCTTCACAAAGTCACAACGACCGTCAGCAAAAACCACGCAATGATAGTCATTGAGGATTTGAAGGTCAGCAACATGTCAAAGTCAGCAGCGGGTACGGTCAGCCAGCCGGGGCGCAATGTCCGGGCAAAATCAGGTTTAAACCGTTCGATACTGGATCAGGGCTGGTATGAAATGCGCCGCCAGCTTGAGTACAAGCAGCTCTGGCGTGGCGGTCAGATGCTTGCTGTTCCGCCAGCGTACACAAGCCAGCGTTGCGCGTACTGTGGTCATACAGCGAAAGAAAATCGCCTGTCACAAAGTCAATTCAGGTGTCCGGCGTGTGGATATACAGCGAACGCTGATGTGAACGGCGCTCGTAACATTTTAGCGGCGGGGCACGCCGTTCTTGCCTGTGGAGGGATGGTGCAGTCAGGCCGCCCGTTGAAGCAGGAACCCACCGAAATGATTCAGGCGACAGCCTGA	Complete	CGCCTGTCACAAAGTCAATTCAGGTGTCCGGCGTGTGGATATACAGCGAACGCTGATGTGAACGGCGCTCGTAACATTTTAGCGGCGGGGCACGCCGTTCTTGCCTGTGGAGGGATGGTGCAGTCAGGCCGCCCGTTGAAGCAGGAACCCACCGAAATGATTCAGGCGACAGCCTGAACGTAGCAGGGATCCTCGTCATTCAGGGCGTGGAGGATGTCAA	ACGTAGCAGGGATCCTCGTCATTCAGGGCGTGGAGGATGTCAA	CAGTTTTATCTACACTAGGG	FALSE	3 residues	no phage
	WP_218678848.1	WP_048785942.1	NZ_CP078590.1	RefSeq	195540	196748	+	Escherichia coli	Colony160	GCF_019269795.1	NZ_CP078590.1_175540-216748	175540	216748	41209	20001	21209	TRUE	TRUE	TRUE	3	MKRLQAFKFQLRPGXQQEXEMRRFAGACRFVFNRALALQNENHEAGNKYIPYGKMASWLVEWKNATETQWLKDSPSQPLQQSLKDLERAYKNFFRKRAAFPRFKKRGQNDAFRYPQGVKLDQENSRIFLPKLGWMRYRNSRQVTGVVKNVTVSQSCGKWYISIQTESEVSTPXHPSASMVGLDAGVAKLATLSDGTVFEPVNSFQKNQKTLARLQRQLSRKVKFSNNWQKQKRKIQRLHSRIANIRRDYLHKVTTTVSKNHAMIVIEDLKVSNMSKSAAGTVSQPGRNVRAKSGLNRXILDQGWYEMRRQLEYKQLWRGGQVLAVPPAYTSQRCACCGHTAKENRLSQSQFRCQXCGYTANADVNGARNILAAGHAVLACGGMVQSGRPLKQEPTEMIQATA	GTGAAACGACTACAGGCATTTAAATTCCAGTTAAGACCAGGTGRTCAACAGGAGYGTGAAATGAGGCGCTTCGCAGGCGCATGTCGTTTCGTTTTCAATCGTGCTCTGGCRCTTCAGAATGAGAATCATGAGGCCGGTAATAAATACATCCCTTACGGGAAAATGGCTTCCTGGCTGGTTGAGTGGAAAAATGCCACTGAAACGCAATGGCTTAAAGATTCTCCCTCACAGCCATTGCAACAGTCACTGAAAGACCTTGAGCGGGCTTACAAAAACTTCTTCCGGAAGCGGGCTGCTTTTCCCCGATTCAAAAAGCGGGGACAGAATGATGCATTCCGCTACCCGCAGGGCGTTAAGCTCGATCAGGAAAACAGCCGTATTTTTCTGCCGAAACTGGGCTGGATGCGCTACCGGAACAGCCGTCAGGTCACGGGTGTTGTGAAAAATGTCACTGTCAGCCAGTCCTGCGGTAAGTGGTACATCAGTATTCAGACAGAAAGTGAAGTATCCACTCCGGYTCACCCTTCAGCATCAATGGTCGGGCTGGATGCTGGCGTGGCTAAACTCGCCACGCTGTCAGATGGCACAGTCTTTGAGCCTGTAAACAGTTTTCAGAAAAACCAGAAGACGCTGGCGAGACTTCAGCGACAGTTAAGCCGCAAGGTCAAATTCAGCAACAACTGGCAGAAGCAGAAACGCAAAATACAGCGACTGCATTCCCGTATCGCAAATATCCGCAGGGACTACCTTCACAAAGTCACAACGACCGTCAGCAAAAACCACGCAATGATAGTCATTGAGGATTTGAAGGTCAGCAACATGTCAAAGTCAGCAGCGGGTACGGTCAGCCAGCCGGGKCGCAATGTCCGGGCAAAATCAGGTTTAAACCGTWCGATACTGGATCAGGGCTGGTATGAAATGCGCCGCCAGCTTGAGTACAAGCAGCTCTGGCGTGGCGGTCAGGTGCTTGCTGTTCCGCCAGCGTACACAAGCCAGCGTTGCGCGTGCTGTGGTCATACAGCGAAAGAAAATCGCCTGTCACAAAGTCAATTCAGATGCCAGRTATGTGGATATACAGCGAACGCCGATGTAAACGGCGCTCGTAACATTTTAGCGGCGGGGCACGCCGTTCTTGCCTGTGGAGGGATGGTGCAGTCAGGCCGCCCGTTGAAGCAGGAACCCACCGAAATGATTCAGGCGACAGCCTGA	Complete	CGCCTGTCACAAAGTCAATTCAGATGCCAGRTATGTGGATATACAGCGAACGCCGATGTAAACGGCGCTCGTAACATTTTAGCGGCGGGGCACGCCGTTCTTGCCTGTGGAGGGATGGTGCAGTCAGGCCGCCCGTTGAAGCAGGAACCCACCGAAATGATTCAGGCGACAGCCTGAACGTAGCAGGGATCCTCGTCATTCAGGGCGTGGAGGATGTCAA	ACGTAGCAGGGATCCTCGTCATTCAGGGCGTGGAGGATGTCAA	CAAACCGGTTGAATTAACTC	FALSE	3 residues	no phage
	WP_218708902.1	WP_048785942.1	NZ_CP078574.1	RefSeq	195540	196748	+	Escherichia coli	Colony577	GCF_019269315.1	NZ_CP078574.1_175540-216748	175540	216748	41209	20001	21209	TRUE	TRUE	TRUE	3	MKRLQAFKFQLRPGXQQEXEMRRFAGACRFVFNRALALQNENHEAGNKYIPYGKMASWLVEWKNATETQWLKDSPSQPLQQSLKDLERAYKNFFRKRAAFPRFKKRGQNDAFRYPQGVKLDQENSRIFLPKLGWMRYRNSRQVTGVVKNVTVSQSCGKWYISIQTESEVSTPXHPSASMVGLDAGVAKLATLSDGTVFEPVNSFQKNQKTLARLQRQLSRKVKFSNNWQKQKRKIQRLHSRIANIRRDYLHKVTTTVSKNHAMIVIEDLKVSNMSKSAAGTVSQPGRNVRAKSGLNRSILDQGWYEMRRQLEYKQLWRGGQVLAVPPAYTSQRCACCGHTAKENRLSQSQFRCQXCGYTANADVNGARNILAAGHAVLACGGMVQSGRPLKQEPTEMIQATA	GTGAAACGAYTACAGGCATTTAAATTCCAGTTAAGACCAGGTGRTCAACAGGAGYGTGAAATGAGGCGCTTCGCAGGCGCATGTCGTTTCGTTTTCAATCGTGCTCTGGCRCTTCAGAATGAGAATCATGAGGCCGGTAATAAATACATCCCTTACGGGAAAATGGCTTCCTGGCTGGTTGAGTGGAAAAATGCCACTGAAACGCAATGGCTTAAAGATTCTCCCTCACAGCCATTGCAACAGTCACTGAAAGACCTTGAGCGGGCTTACAAAAACTTCTTCCGGAAGCGGGCTGCTTTTCCCCGATTCAAAAAGCGGGGACAGAATGATGCATTCCGCTACCCGCAGGGCGTTAAGCTCGATCAGGAAAACAGCCGTATTTTTCTGCCGAAACTGGGCTGGATGCGCTACCGGAACAGCCGTCAGGTCACGGGTGTTGTGAAAAATGTCACTGTCAGCCAGTCCTGCGGTAAGTGGTACATCAGTATTCAGACAGAAAGTGAAGTATCCACTCCGGYTCACCCTTCAGCATCAATGGTCGGGCTGGATGCTGGCGTGGCTAAACTCGCCACGCTGTCAGATGGCACAGTCTTTGAGCCTGTAAACAGTTTTCAGAAAAACCAGAAGACGCTGGCGAGACTTCAGCGACAGTTAAGCCGCAAGGTCAAATTCAGCAACAACTGGCAGAAGCAGAAACGCAAAATACAGCGACTGCATTCCCGTATCGCAAATATCCGCAGGGACTACCTTCACAAAGTCACAACGACCGTCAGCAAAAACCACGCAATGATAGTCATTGAGGATTTGAAGGTCAGCAACATGTCAAAGTCAGCAGCGGGTACGGTCAGCCAGCCGGGKCGCAATGTCCGGGCAAAATCAGGTTTAAACCGTTCGATACTGGATCAGGGCTGGTATGAAATGCGCCGCCAGCTTGAGTACAAGCAGCTCTGGCGTGGCGGTCAGGTGCTTGCTGTTCCGCCAGCGTACACAAGCCAGCGTTGCGCGTGCTGTGGTCATACAGCGAAAGAAAATCGCCTGTCACAAAGTCAATTCAGATGCCAGRTATGTGGATATACAGCGAACGCCGATGTAAACGGCGCTCGTAACATTTTAGCGGCGGGGCACGCCGTTCTTGCCTGTGGAGGGATGGTGCAGTCAGGCCGCCCGTTGAAGCAGGAACCCACCGAAATGATTCAGGCGACAGCCTGA	Complete	CGCCTGTCACAAAGTCAATTCAGATGCCAGRTATGTGGATATACAGCGAACGCCGATGTAAACGGCGCTCGTAACATTTTAGCGGCGGGGCACGCCGTTCTTGCCTGTGGAGGGATGGTGCAGTCAGGCCGCCCGTTGAAGCAGGAACCCACCGAAATGATTCAGGCGACAGCCTGAACGTAGCAGGGATCCTCGTCATTCAGGGCGTGGAGGATGTCAA	ACGTAGCAGGGATCCTCGTCATTCAGGGCGTGGAGGATGTCAA	CAAACCGGTTGAATTAACTC	FALSE	3 residues	no phage
	WP_024189688.1	WP_048785942.1	NZ_AP024112.1	RefSeq	3916397	3917605	-	Escherichia coli	ECSC054	GCF_005383105.2	NZ_AP024112.1_3896397-3937605_rc	3896397	3937605	41209	20001	21209	TRUE	TRUE	TRUE	3	MKRLQAFKFQLRPGGQQECEMRRFAGACRFVFNRALALQNENHEAGNKYIPYGKMASWLVEWKNATETQWLKDAPSQPLQQSLKDLERAYKNFFQKRAAFPRFKKRGQNDAFRYPQGVKLDQENSRIFLPKLGWMRYRNSRQVTGVVKNVTVSQSCGKWYISIQTESEVSTPVHPSASMVGLDAGVAKLATLSDGTVFEPVNSFQKNQKTLARLQRQLSRKVKFSNNWQKQKRKIQRLHSRIANIRRDYLHKVTTTVSKNHAMIVIEDLKVSNMSKSAAGTVSQPGRNVRAKSGLNRSILDQGWYEMRRQLEYKQLWRGGQVLAVSPAYTSQRCTCCGHTAKENRLSQSKFRCQVCGYTANADVNGARNILAAGHAVLACGGMVQSGRPLKQEPTEMIQATA	GTGAAACGATTACAGGCATTTAAATTCCAGTTAAGACCAGGTGGTCAACAGGAGTGTGAAATGAGGCGCTTCGCAGGCGCATGTCGTTTCGTTTTCAATCGTGCTCTGGCGCTTCAGAATGAGAATCATGAGGCCGGTAATAAATACATCCCTTACGGGAAAATGGCTTCCTGGCTGGTTGAGTGGAAAAATGCCACTGAAACGCAATGGCTTAAAGATGCCCCGTCACAGCCATTGCAACAGTCACTGAAAGACCTTGAGCGGGCTTACAAAAACTTCTTCCAGAAGCGGGCTGCTTTTCCCCGATTCAAAAAGCGGGGACAGAATGATGCATTCCGCTACCCGCAGGGCGTTAAGCTCGATCAGGAAAACAGCCGTATTTTTCTGCCGAAACTGGGCTGGATGCGCTACCGGAATAGCCGTCAGGTCACGGGTGTTGTGAAAAATGTCACGGTCAGCCAGTCCTGCGGTAAGTGGTACATCAGTATTCAGACAGAAAGTGAAGTATCAACTCCGGTTCACCCTTCAGCATCAATGGTCGGGCTGGATGCTGGCGTGGCTAAACTCGCCACGCTGTCAGATGGCACAGTCTTTGAGCCTGTAAACAGTTTTCAGAAAAACCAGAAGACGCTGGCGAGACTTCAGCGACAGTTAAGCCGCAAGGTCAAATTCAGCAACAACTGGCAGAAGCAGAAACGCAAAATACAGCGACTGCATTCCCGTATCGCAAATATCCGCAGGGACTACCTTCACAAAGTCACAACGACCGTCAGCAAAAACCACGCAATGATAGTCATTGAGGATTTGAAGGTCAGCAACATGTCAAAGTCAGCAGCGGGTACGGTCAGCCAGCCGGGGCGCAATGTCCGGGCAAAATCAGGTTTAAACCGTTCGATACTGGATCAGGGCTGGTATGAAATGCGCCGCCAGCTTGAGTACAAGCAGCTCTGGCGTGGCGGTCAGGTGCTTGCTGTTTCGCCAGCGTACACAAGCCAGCGTTGCACGTGCTGTGGTCATACAGCGAAAGAAAATCGCCTGTCACAAAGTAAATTCAGATGCCAGGTATGTGGATATACAGCGAACGCCGATGTAAATGGCGCTCGTAACATTTTAGCGGCGGGGCACGCCGTTCTTGCCTGTGGAGGGATGGTGCAGTCAGGCCGCCCGTTGAAGCAGGAACCCACCGAAATGATTCAGGCGACAGCCTGA	Complete	CGCCTGTCACAAAGTAAATTCAGATGCCAGGTATGTGGATATACAGCGAACGCCGATGTAAATGGCGCTCGTAACATTTTAGCGGCGGGGCACGCCGTTCTTGCCTGTGGAGGGATGGTGCAGTCAGGCCGCCCGTTGAAGCAGGAACCCACCGAAATGATTCAGGCGACAGCCTGAACGTAGCAGGGATCCACGTCCTTCAGGGCGTGGAGGATGTCAA	ACGTAGCAGGGATCCACGTCCTTCAGGGCGTGGAGGATGTCAA	TGAGTTGCGTCATCTCCTGG	FALSE	3 residues	no phage
	WP_222690653.1	WP_048785942.1	NZ_JAINAK010000020.1	RefSeq	11482	12690	+	Escherichia coli	C13-7	GCF_019840105.1	NZ_JAINAK010000020.1_1-32690	1	32690	32690	11482	12690	TRUE	TRUE	TRUE	3	MKRLQAFKFQLRPGGQQERQMRLFAGACRFVFNRALALQNENYEAGNKYIPYTKMASWLVEWKKDTETEWLKDSPSQPLQQSLKDLERAYKNFFQKRAAFPRFKKRGQNDAFRYPQGVKLDQENSRIFLPKLGWVRYRNSRQVTGIVKNVTVSQSCGKWYISIQTESEVSTPVHPSASMVGLDAGVVKLATLSDGTVFEPVNSFQKNQKKLARLQRQLSRKVRFSNNWQKQKRKIQQLHSRIANIRRDYLHKVTTIISKNHAMIVIEDLKVKHMSKSAAGTISQPGRNVRTKSGLNRSILDQGWYEMRRQLEYKQLWHGGQVLAVPPAYTSQRCACCGHTAKENRLSQSKFRCQVCGYTANADVNGARNILAAGHAVLACGGMVQSGRPLKQEPTEMIQATA	ATGAAACGACTACAAGCATTTAAATTCCAGTTAAGACCCGGTGGTCAACAGGAGCGTCAAATGAGGCTCTTTGCCGGAGCTTGTCGTTTCGTTTTCAATCGTGCACTGGCACTTCAGAATGAGAATTATGAGGCCGGGAATAAATACATCCCTTACACGAAAATGGCTTCCTGGTTGGTTGAGTGGAAAAAAGACACTGAAACCGAATGGCTTAAAGATTCTCCCTCACAGCCATTGCAGCAGTCACTGAAAGACCTTGAGCGGGCCTACAAAAATTTCTTCCAGAAGCGTGCGGCTTTTCCCCGATTCAAAAAGCGGGGACAGAATGATGCATTCCGCTACCCGCAGGGTGTTAAGCTCGACCAGGAAAACAGCCGTATTTTTCTGCCGAAACTTGGCTGGGTGCGCTACCGGAACAGCCGGCAGGTCACGGGGATTGTGAAAAATGTCACTGTCAGCCAGTCCTGCGGTAAATGGTACATCAGTATTCAGACAGAAAGTGAAGTATCCACTCCTGTTCACCCTTCAGCATCAATGGTCGGACTGGATGCTGGCGTGGTCAAGCTCGCCACGCTGTCAGATGGCACAGTCTTTGAGCCTGTAAACAGTTTCCAGAAAAACCAGAAAAAGCTGGCGAGACTTCAGCGCCAGTTAAGCCGCAAGGTCAGATTCAGCAACAACTGGCAGAAGCAGAAACGCAAAATACAGCAACTGCACTCCCGTATCGCAAATATCCGCAGAGACTACCTTCATAAAGTCACAACGATTATCAGCAAAAACCACGCAATGATTGTCATTGAGGATTTGAAGGTTAAACACATGTCAAAGTCAGCGGCGGGTACGATAAGTCAGCCGGGGCGCAATGTCCGGACAAAATCAGGTTTAAACCGTTCGATACTGGATCAGGGCTGGTATGAAATGCGCCGCCAGCTTGAGTATAAGCAGCTCTGGCATGGCGGTCAGGTACTGGCAGTGCCGCCAGCGTACACAAGCCAGCGTTGCGCGTGCTGTGGTCATACAGCGAAAGAAAATCGCCTGTCACAAAGTAAATTCAGATGCCAGGTATGTGGATATACAGCGAACGCCGATGTAAACGGCGCTCGTAACATTTTAGCGGCGGGGCACGCCGTTCTTGCCTGTGGAGGGATGGTGCAGTCAGGCCGCCCGTTGAAGCAGGAACCCACCGAAATGATTCAGGCGACAGCCTGA	Complete	CGCCTGTCACAAAGTAAATTCAGATGCCAGGTATGTGGATATACAGCGAACGCCGATGTAAACGGCGCTCGTAACATTTTAGCGGCGGGGCACGCCGTTCTTGCCTGTGGAGGGATGGTGCAGTCAGGCCGCCCGTTGAAGCAGGAACCCACCGAAATGATTCAGGCGACAGCCTGAACGTAGCAGGAATCCACGCCCGTCAGGGCGTGGAGGGTGTCAA	ACGTAGCAGGAATCCACGCCCGTCAGGGCGTGGAGGGTGTCAA	TTAAACGGGTTGATTGAATT	FALSE	3 residues	no phage
	WP_222690653.1	WP_048785942.1	NZ_JAINBC010000016.1	RefSeq	79783	80991	-	Escherichia coli	C9-8	GCF_019840525.1	NZ_JAINBC010000016.1_59783-92373_rc	59783	92373	32591	11383	12591	TRUE	TRUE	TRUE	3	MKRLQAFKFQLRPGGQQERQMRLFAGACRFVFNRALALQNENYEAGNKYIPYTKMASWLVEWKKDTETEWLKDSPSQPLQQSLKDLERAYKNFFQKRAAFPRFKKRGQNDAFRYPQGVKLDQENSRIFLPKLGWVRYRNSRQVTGIVKNVTVSQSCGKWYISIQTESEVSTPVHPSASMVGLDAGVVKLATLSDGTVFEPVNSFQKNQKKLARLQRQLSRKVRFSNNWQKQKRKIQQLHSRIANIRRDYLHKVTTIISKNHAMIVIEDLKVKHMSKSAAGTISQPGRNVRTKSGLNRSILDQGWYEMRRQLEYKQLWHGGQVLAVPPAYTSQRCACCGHTAKENRLSQSKFRCQVCGYTANADVNGARNILAAGHAVLACGGMVQSGRPLKQEPTEMIQATA	ATGAAACGACTACAAGCATTTAAATTCCAGTTAAGACCCGGTGGTCAACAGGAGCGTCAAATGAGGCTCTTTGCCGGAGCTTGTCGTTTCGTTTTCAATCGTGCACTGGCACTTCAGAATGAGAATTATGAGGCCGGGAATAAATACATCCCTTACACGAAAATGGCTTCCTGGTTGGTTGAGTGGAAAAAAGACACTGAAACCGAATGGCTTAAAGATTCTCCCTCACAGCCATTGCAGCAGTCACTGAAAGACCTTGAGCGGGCCTACAAAAATTTCTTCCAGAAGCGTGCGGCTTTTCCCCGATTCAAAAAGCGGGGACAGAATGATGCATTCCGCTACCCGCAGGGTGTTAAGCTCGACCAGGAAAACAGCCGTATTTTTCTGCCGAAACTTGGCTGGGTGCGCTACCGGAACAGCCGGCAGGTCACGGGGATTGTGAAAAATGTCACTGTCAGCCAGTCCTGCGGTAAATGGTACATCAGTATTCAGACAGAAAGTGAAGTATCCACTCCTGTTCACCCTTCAGCATCAATGGTCGGACTGGATGCTGGCGTGGTCAAGCTCGCCACGCTGTCAGATGGCACAGTCTTTGAGCCTGTAAACAGTTTCCAGAAAAACCAGAAAAAGCTGGCGAGACTTCAGCGCCAGTTAAGCCGCAAGGTCAGATTCAGCAACAACTGGCAGAAGCAGAAACGCAAAATACAGCAACTGCACTCCCGTATCGCAAATATCCGCAGAGACTACCTTCATAAAGTCACAACGATTATCAGCAAAAACCACGCAATGATTGTCATTGAGGATTTGAAGGTTAAACACATGTCAAAGTCAGCGGCGGGTACGATAAGTCAGCCGGGGCGCAATGTCCGGACAAAATCAGGTTTAAACCGTTCGATACTGGATCAGGGCTGGTATGAAATGCGCCGCCAGCTTGAGTATAAGCAGCTCTGGCATGGCGGTCAGGTACTGGCAGTGCCGCCAGCGTACACAAGCCAGCGTTGCGCGTGCTGTGGTCATACAGCGAAAGAAAATCGCCTGTCACAAAGTAAATTCAGATGCCAGGTATGTGGATATACAGCGAACGCCGATGTAAACGGCGCTCGTAACATTTTAGCGGCGGGGCACGCCGTTCTTGCCTGTGGAGGGATGGTGCAGTCAGGCCGCCCGTTGAAGCAGGAACCCACCGAAATGATTCAGGCGACAGCCTGA	Complete	CGCCTGTCACAAAGTAAATTCAGATGCCAGGTATGTGGATATACAGCGAACGCCGATGTAAACGGCGCTCGTAACATTTTAGCGGCGGGGCACGCCGTTCTTGCCTGTGGAGGGATGGTGCAGTCAGGCCGCCCGTTGAAGCAGGAACCCACCGAAATGATTCAGGCGACAGCCTGAACGTAGCAGGAATCCACGCCCGTCAGGGCGTGGAGGGTGTCAA	ACGTAGCAGGAATCCACGCCCGTCAGGGCGTGGAGGGTGTCAA	TTAAACGGGTTGATTGAATT	FALSE	3 residues	no phage
	WP_024189688.1	WP_048785942.1	NZ_CAJZSD010000025.1	RefSeq	14047	15255	+	Escherichia coli	NA	GCF_916162085.1	NZ_CAJZSD010000025.1_1-35255	1	35255	35255	14047	15255	TRUE	TRUE	TRUE	3	MKRLQAFKFQLRPGGQQECEMRRFAGACRFVFNRALALQNENHEAGNKYIPYGKMASWLVEWKNATETQWLKDAPSQPLQQSLKDLERAYKNFFQKRAAFPRFKKRGQNDAFRYPQGVKLDQENSRIFLPKLGWMRYRNSRQVTGVVKNVTVSQSCGKWYISIQTESEVSTPVHPSASMVGLDAGVAKLATLSDGTVFEPVNSFQKNQKTLARLQRQLSRKVKFSNNWQKQKRKIQRLHSRIANIRRDYLHKVTTTVSKNHAMIVIEDLKVSNMSKSAAGTVSQPGRNVRAKSGLNRSILDQGWYEMRRQLEYKQLWRGGQVLAVSPAYTSQRCTCCGHTAKENRLSQSKFRCQVCGYTANADVNGARNILAAGHAVLACGGMVQSGRPLKQEPTEMIQATA	GTGAAACGATTACAGGCATTTAAATTCCAGTTAAGACCAGGTGGTCAACAGGAGTGTGAAATGAGGCGCTTCGCAGGCGCATGTCGTTTCGTTTTCAATCGTGCTCTGGCGCTTCAGAATGAGAATCATGAGGCCGGTAATAAATACATCCCTTACGGGAAAATGGCTTCCTGGCTGGTTGAGTGGAAAAATGCCACTGAAACGCAATGGCTTAAAGATGCCCCGTCACAGCCATTGCAACAGTCACTGAAAGACCTTGAGCGGGCTTACAAAAACTTCTTCCAGAAGCGGGCTGCTTTTCCCCGATTCAAAAAGCGGGGACAGAATGATGCATTCCGCTACCCGCAGGGCGTTAAGCTCGATCAGGAAAACAGCCGTATTTTTCTGCCGAAACTGGGCTGGATGCGCTACCGGAATAGCCGTCAGGTCACGGGTGTTGTGAAAAATGTCACGGTCAGCCAGTCCTGCGGTAAGTGGTACATCAGTATTCAGACAGAAAGTGAAGTATCAACTCCGGTTCACCCTTCAGCATCAATGGTCGGGCTGGATGCTGGCGTGGCTAAACTCGCCACGCTGTCAGATGGCACAGTCTTTGAGCCTGTAAACAGTTTTCAGAAAAACCAGAAGACGCTGGCGAGACTTCAGCGACAGTTAAGCCGCAAGGTCAAATTCAGCAACAACTGGCAGAAGCAGAAACGCAAAATACAGCGACTGCATTCCCGTATCGCAAATATCCGCAGGGACTACCTTCACAAAGTCACAACGACCGTCAGCAAAAACCACGCAATGATAGTCATTGAGGATTTGAAGGTCAGCAACATGTCAAAGTCAGCAGCGGGTACGGTCAGCCAGCCGGGGCGCAATGTCCGGGCAAAATCAGGTTTAAACCGTTCGATACTGGATCAGGGCTGGTATGAAATGCGCCGCCAGCTTGAGTACAAGCAGCTCTGGCGTGGCGGTCAGGTGCTTGCTGTTTCGCCAGCGTACACAAGCCAGCGTTGCACGTGCTGTGGTCATACAGCGAAAGAAAATCGCCTGTCACAAAGTAAATTCAGATGCCAGGTATGTGGATATACAGCGAACGCCGATGTAAATGGCGCTCGTAACATTTTAGCGGCGGGGCACGCCGTTCTTGCCTGTGGAGGGATGGTGCAGTCAGGCCGCCCGTTGAAGCAGGAACCCACCGAAATGATTCAGGCGACAGCCTGA	Complete	CGCCTGTCACAAAGTAAATTCAGATGCCAGGTATGTGGATATACAGCGAACGCCGATGTAAATGGCGCTCGTAACATTTTAGCGGCGGGGCACGCCGTTCTTGCCTGTGGAGGGATGGTGCAGTCAGGCCGCCCGTTGAAGCAGGAACCCACCGAAATGATTCAGGCGACAGCCTGAACGTAGCAGGGATCCACGTCCTTCAGGGCGTGGAGGATGTCAA	ACGTAGCAGGGATCCACGTCCTTCAGGGCGTGGAGGATGTCAA	TGAGTTGCGTCATCTCCTGG	FALSE	3 residues	no phage
	WP_024189688.1	WP_048785942.1	NZ_CAJSJH010000027.1	RefSeq	14084	15292	+	Escherichia coli	NA	GCF_907175795.1	NZ_CAJSJH010000027.1_1-35292	1	35292	35292	14084	15292	TRUE	TRUE	TRUE	3	MKRLQAFKFQLRPGGQQECEMRRFAGACRFVFNRALALQNENHEAGNKYIPYGKMASWLVEWKNATETQWLKDAPSQPLQQSLKDLERAYKNFFQKRAAFPRFKKRGQNDAFRYPQGVKLDQENSRIFLPKLGWMRYRNSRQVTGVVKNVTVSQSCGKWYISIQTESEVSTPVHPSASMVGLDAGVAKLATLSDGTVFEPVNSFQKNQKTLARLQRQLSRKVKFSNNWQKQKRKIQRLHSRIANIRRDYLHKVTTTVSKNHAMIVIEDLKVSNMSKSAAGTVSQPGRNVRAKSGLNRSILDQGWYEMRRQLEYKQLWRGGQVLAVSPAYTSQRCTCCGHTAKENRLSQSKFRCQVCGYTANADVNGARNILAAGHAVLACGGMVQSGRPLKQEPTEMIQATA	GTGAAACGATTACAGGCATTTAAATTCCAGTTAAGACCAGGTGGTCAACAGGAGTGTGAAATGAGGCGCTTCGCAGGCGCATGTCGTTTCGTTTTCAATCGTGCTCTGGCGCTTCAGAATGAGAATCATGAGGCCGGTAATAAATACATCCCTTACGGGAAAATGGCTTCCTGGCTGGTTGAGTGGAAAAATGCCACTGAAACGCAATGGCTTAAAGATGCCCCGTCACAGCCATTGCAACAGTCACTGAAAGACCTTGAGCGGGCTTACAAAAACTTCTTCCAGAAGCGGGCTGCTTTTCCCCGATTCAAAAAGCGGGGACAGAATGATGCATTCCGCTACCCGCAGGGCGTTAAGCTCGATCAGGAAAACAGCCGTATTTTTCTGCCGAAACTGGGCTGGATGCGCTACCGGAATAGCCGTCAGGTCACGGGTGTTGTGAAAAATGTCACGGTCAGCCAGTCCTGCGGTAAGTGGTACATCAGTATTCAGACAGAAAGTGAAGTATCAACTCCGGTTCACCCTTCAGCATCAATGGTCGGGCTGGATGCTGGCGTGGCTAAACTCGCCACGCTGTCAGATGGCACAGTCTTTGAGCCTGTAAACAGTTTTCAGAAAAACCAGAAGACGCTGGCGAGACTTCAGCGACAGTTAAGCCGCAAGGTCAAATTCAGCAACAACTGGCAGAAGCAGAAACGCAAAATACAGCGACTGCATTCCCGTATCGCAAATATCCGCAGGGACTACCTTCACAAAGTCACAACGACCGTCAGCAAAAACCACGCAATGATAGTCATTGAGGATTTGAAGGTCAGCAACATGTCAAAGTCAGCAGCGGGTACGGTCAGCCAGCCGGGGCGCAATGTCCGGGCAAAATCAGGTTTAAACCGTTCGATACTGGATCAGGGCTGGTATGAAATGCGCCGCCAGCTTGAGTACAAGCAGCTCTGGCGTGGCGGTCAGGTGCTTGCTGTTTCGCCAGCGTACACAAGCCAGCGTTGCACGTGCTGTGGTCATACAGCGAAAGAAAATCGCCTGTCACAAAGTAAATTCAGATGCCAGGTATGTGGATATACAGCGAACGCCGATGTAAATGGCGCTCGTAACATTTTAGCGGCGGGGCACGCCGTTCTTGCCTGTGGAGGGATGGTGCAGTCAGGCCGCCCGTTGAAGCAGGAACCCACCGAAATGATTCAGGCGACAGCCTGA	Complete	CGCCTGTCACAAAGTAAATTCAGATGCCAGGTATGTGGATATACAGCGAACGCCGATGTAAATGGCGCTCGTAACATTTTAGCGGCGGGGCACGCCGTTCTTGCCTGTGGAGGGATGGTGCAGTCAGGCCGCCCGTTGAAGCAGGAACCCACCGAAATGATTCAGGCGACAGCCTGAACGTAGCAGGGATCCACGTCCTTCAGGGCGTGGAGGATGTCAA	ACGTAGCAGGGATCCACGTCCTTCAGGGCGTGGAGGATGTCAA	TGAGTTGCGTCATCTCCTGG	FALSE	3 residues	no phage
	UGH60117.1	WP_048785942.1	CP088660.1	INSDC	4829270	4830478	-	Escherichia coli	C16EC0513	GCA_021132335.1	CP088660.1_4809270-4846825_rc	4809270	4846825	37556	16348	17556	TRUE	TRUE	TRUE	3	MKRLQAFKFQLRPNGQQEREMRRFAGACRFVFNRALALQNENHEAGNKYIPYTRMASWLVEWKNATETQWLKDAPSQPLQQSLKDLERAYKNFFQKRAAFPRFKKRGQNDAFRYPQGVKLDQENSRIFLPKLGWMRYRNSRQVTGIVKNVTVSQSCGKWYVSIQTESEVSTPVHPSASMVGLDAGVAKFATLSDGTVFESVNSFQKNQKKLARLQRQLSRKVKFSNNWQKQKRKIQRLHSRIANIRRDYLHKVTTTISKNHAMIVIEDLKVKHMSKSAAGTISQPGRNVRAKSGLNRSILDQGWYEMRRQLEYKQLWRGGQVLAVPPAYTSQRCACCGHTAKENRLSQSKFRCQVCGYTANADVNGARNILAAGHAVLACGGMVQSDRPLKQEPTEMIQATT	ATGAAACGACTACAGGCATTTAAATTCCAGTTAAGACCAAATGGTCAACAGGAGCGTGAAATGAGGCGCTTCGCAGGCGCATGTCGTTTCGTTTTCAATCGTGCTCTGGCGCTTCAGAATGAGAACCATGAGGCCGGGAACAAATATATTCCTTACACAAGGATGGCCTCGTGGTTGGTTGAGTGGAAAAATGCAACTGAAACCCAATGGCTTAAAGATGCCCCATCACAGCCATTGCAGCAGTCACTGAAAGACCTTGAGCGGGCCTACAAAAATTTCTTCCAGAAGCGTGCGGCTTTTCCCCGATTCAAAAAGCGGGGACAGAATGATGCATTCCGCTACCCGCAGGGCGTTAAGCTCGATCAGGAAAACAGCCGTATTTTTCTGCCGAAACTGGGCTGGATGCGCTACCGGAACAGTCGTCAGGTCACGGGGATTGTGAAAAATGTCACTGTCAGTCAGTCCTGCGGTAAGTGGTATGTCAGCATTCAGACAGAAAGTGAAGTATCAACTCCGGTTCACCCGTCGGCATCAATGGTCGGACTGGATGCTGGCGTGGCTAAATTTGCCACGCTGTCAGATGGCACAGTCTTTGAGTCTGTAAACAGTTTTCAGAAAAACCAGAAGAAGCTGGCGAGACTTCAGCGACAGTTAAGCCGCAAGGTCAAATTCAGCAACAACTGGCAGAAGCAGAAACGCAAAATACAGCGGCTGCATTCCCGTATCGCAAATATCCGCAGAGACTACCTTCACAAAGTCACAACGACAATCAGCAAAAACCACGCAATGATAGTCATTGAGGATTTGAAGGTTAAACACATGTCAAAGTCAGCGGCGGGTACGATAAGTCAGCCGGGGCGCAATGTCCGGGCAAAATCAGGTTTAAACCGTTCGATACTGGATCAGGGCTGGTATGAAATGCGCCGCCAGCTTGAGTACAAGCAGCTCTGGCGTGGCGGTCAGGTACTGGCAGTGCCGCCAGCGTACACAAGCCAGCGTTGCGCGTGCTGTGGCCATACAGCGAAAGAAAACCGCCTGTCACAAAGTAAATTCAGATGCCAGGTATGTGGATATACAGCAAATGCCGATGTAAACGGCGCTCGTAACATTTTAGCGGCGGGGCACGCCGTTCTTGCCTGTGGAGGGATGGTGCAGTCAGACCGCCCGTTGAAGCAGGAACCCACCGAAATGATTCAGGCGACAACCTGA	Complete	CGCCTGTCACAAAGTAAATTCAGATGCCAGGTATGTGGATATACAGCAAATGCCGATGTAAACGGCGCTCGTAACATTTTAGCGGCGGGGCACGCCGTTCTTGCCTGTGGAGGGATGGTGCAGTCAGACCGCCCGTTGAAGCAGGAACCCACCGAAATGATTCAGGCGACAACCTGAACGTAGCAGGAATCCACGTCCTTCAGGGCGTGGAGGATGTCAA	ACGTAGCAGGAATCCACGTCCTTCAGGGCGTGGAGGATGTCAA	CCAAAGGGATACATTCGTAT	FALSE	3 residues	phage
	WP_024189688.1	WP_048785942.1	NZ_OU701452.1	RefSeq	453054	454262	+	Escherichia coli	NA	GCF_916098155.1	NZ_OU701452.1_433054-474262	433054	474262	41209	20001	21209	TRUE	TRUE	TRUE	3	MKRLQAFKFQLRPGGQQECEMRRFAGACRFVFNRALALQNENHEAGNKYIPYGKMASWLVEWKNATETQWLKDAPSQPLQQSLKDLERAYKNFFQKRAAFPRFKKRGQNDAFRYPQGVKLDQENSRIFLPKLGWMRYRNSRQVTGVVKNVTVSQSCGKWYISIQTESEVSTPVHPSASMVGLDAGVAKLATLSDGTVFEPVNSFQKNQKTLARLQRQLSRKVKFSNNWQKQKRKIQRLHSRIANIRRDYLHKVTTTVSKNHAMIVIEDLKVSNMSKSAAGTVSQPGRNVRAKSGLNRSILDQGWYEMRRQLEYKQLWRGGQVLAVSPAYTSQRCTCCGHTAKENRLSQSKFRCQVCGYTANADVNGARNILAAGHAVLACGGMVQSGRPLKQEPTEMIQATA	GTGAAACGATTACAGGCATTTAAATTCCAGTTAAGACCAGGTGGTCAACAGGAGTGTGAAATGAGGCGCTTCGCAGGCGCATGTCGTTTCGTTTTCAATCGTGCTCTGGCGCTTCAGAATGAGAATCATGAGGCCGGTAATAAATACATCCCTTACGGGAAAATGGCTTCCTGGCTGGTTGAGTGGAAAAATGCCACTGAAACGCAATGGCTTAAAGATGCCCCGTCACAGCCATTGCAACAGTCACTGAAAGACCTTGAGCGGGCTTACAAAAACTTCTTCCAGAAGCGGGCTGCTTTTCCCCGATTCAAAAAGCGGGGACAGAATGATGCATTCCGCTACCCGCAGGGCGTTAAGCTCGATCAGGAAAACAGCCGTATTTTTCTGCCGAAACTGGGCTGGATGCGCTACCGGAATAGCCGTCAGGTCACGGGTGTTGTGAAAAATGTCACGGTCAGCCAGTCCTGCGGTAAGTGGTACATCAGTATTCAGACAGAAAGTGAAGTATCAACTCCGGTTCACCCTTCAGCATCAATGGTCGGGCTGGATGCTGGCGTGGCTAAACTCGCCACGCTGTCAGATGGCACAGTCTTTGAGCCTGTAAACAGTTTTCAGAAAAACCAGAAGACGCTGGCGAGACTTCAGCGACAGTTAAGCCGCAAGGTCAAATTCAGCAACAACTGGCAGAAGCAGAAACGCAAAATACAGCGACTGCATTCCCGTATCGCAAATATCCGCAGGGACTACCTTCACAAAGTCACAACGACCGTCAGCAAAAACCACGCAATGATAGTCATTGAGGATTTGAAGGTCAGCAACATGTCAAAGTCAGCAGCGGGTACGGTCAGCCAGCCGGGGCGCAATGTCCGGGCAAAATCAGGTTTAAACCGTTCGATACTGGATCAGGGCTGGTATGAAATGCGCCGCCAGCTTGAGTACAAGCAGCTCTGGCGTGGCGGTCAGGTGCTTGCTGTTTCGCCAGCGTACACAAGCCAGCGTTGCACGTGCTGTGGTCATACAGCGAAAGAAAATCGCCTGTCACAAAGTAAATTCAGATGCCAGGTATGTGGATATACAGCGAACGCCGATGTAAATGGCGCTCGTAACATTTTAGCGGCGGGGCACGCCGTTCTTGCCTGTGGAGGGATGGTGCAGTCAGGCCGCCCGTTGAAGCAGGAACCCACCGAAATGATTCAGGCGACAGCCTGA	Complete	CGCCTGTCACAAAGTAAATTCAGATGCCAGGTATGTGGATATACAGCGAACGCCGATGTAAATGGCGCTCGTAACATTTTAGCGGCGGGGCACGCCGTTCTTGCCTGTGGAGGGATGGTGCAGTCAGGCCGCCCGTTGAAGCAGGAACCCACCGAAATGATTCAGGCGACAGCCTGAACGTAGCAGGGATCCACGTCCTTCAGGGCGTGGAGGATGTCAA	ACGTAGCAGGGATCCACGTCCTTCAGGGCGTGGAGGATGTCAA	TGAGTTGCGTCATCTCCTGG	FALSE	3 residues	no phage
	WP_024189688.1	WP_048785942.1	NZ_JAJPGL010000164.1	RefSeq	14183	15391	+	Escherichia coli	C1S1_DTRP20	GCF_021311635.1	NZ_JAJPGL010000164.1_1-35391	1	35391	35391	14183	15391	TRUE	TRUE	TRUE	3	MKRLQAFKFQLRPGGQQECEMRRFAGACRFVFNRALALQNENHEAGNKYIPYGKMASWLVEWKNATETQWLKDAPSQPLQQSLKDLERAYKNFFQKRAAFPRFKKRGQNDAFRYPQGVKLDQENSRIFLPKLGWMRYRNSRQVTGVVKNVTVSQSCGKWYISIQTESEVSTPVHPSASMVGLDAGVAKLATLSDGTVFEPVNSFQKNQKTLARLQRQLSRKVKFSNNWQKQKRKIQRLHSRIANIRRDYLHKVTTTVSKNHAMIVIEDLKVSNMSKSAAGTVSQPGRNVRAKSGLNRSILDQGWYEMRRQLEYKQLWRGGQVLAVSPAYTSQRCTCCGHTAKENRLSQSKFRCQVCGYTANADVNGARNILAAGHAVLACGGMVQSGRPLKQEPTEMIQATA	GTGAAACGATTACAGGCATTTAAATTCCAGTTAAGACCAGGTGGTCAACAGGAGTGTGAAATGAGGCGCTTCGCAGGCGCATGTCGTTTCGTTTTCAATCGTGCTCTGGCGCTTCAGAATGAGAATCATGAGGCCGGTAATAAATACATCCCTTACGGGAAAATGGCTTCCTGGCTGGTTGAGTGGAAAAATGCCACTGAAACGCAATGGCTTAAAGATGCCCCGTCACAGCCATTGCAACAGTCACTGAAAGACCTTGAGCGGGCTTACAAAAACTTCTTCCAGAAGCGGGCTGCTTTTCCCCGATTCAAAAAGCGGGGACAGAATGATGCATTCCGCTACCCGCAGGGCGTTAAGCTCGATCAGGAAAACAGCCGTATTTTTCTGCCGAAACTGGGCTGGATGCGCTACCGGAATAGCCGTCAGGTCACGGGTGTTGTGAAAAATGTCACGGTCAGCCAGTCCTGCGGTAAGTGGTACATCAGTATTCAGACAGAAAGTGAAGTATCAACTCCGGTTCACCCTTCAGCATCAATGGTCGGGCTGGATGCTGGCGTGGCTAAACTCGCCACGCTGTCAGATGGCACAGTCTTTGAGCCTGTAAACAGTTTTCAGAAAAACCAGAAGACGCTGGCGAGACTTCAGCGACAGTTAAGCCGCAAGGTCAAATTCAGCAACAACTGGCAGAAGCAGAAACGCAAAATACAGCGACTGCATTCCCGTATCGCAAATATCCGCAGGGACTACCTTCACAAAGTCACAACGACCGTCAGCAAAAACCACGCAATGATAGTCATTGAGGATTTGAAGGTCAGCAACATGTCAAAGTCAGCAGCGGGTACGGTCAGCCAGCCGGGGCGCAATGTCCGGGCAAAATCAGGTTTAAACCGTTCGATACTGGATCAGGGCTGGTATGAAATGCGCCGCCAGCTTGAGTACAAGCAGCTCTGGCGTGGCGGTCAGGTGCTTGCTGTTTCGCCAGCGTACACAAGCCAGCGTTGCACGTGCTGTGGTCATACAGCGAAAGAAAATCGCCTGTCACAAAGTAAATTCAGATGCCAGGTATGTGGATATACAGCGAACGCCGATGTAAATGGCGCTCGTAACATTTTAGCGGCGGGGCACGCCGTTCTTGCCTGTGGAGGGATGGTGCAGTCAGGCCGCCCGTTGAAGCAGGAACCCACCGAAATGATTCAGGCGACAGCCTGA	Complete	CGCCTGTCACAAAGTAAATTCAGATGCCAGGTATGTGGATATACAGCGAACGCCGATGTAAATGGCGCTCGTAACATTTTAGCGGCGGGGCACGCCGTTCTTGCCTGTGGAGGGATGGTGCAGTCAGGCCGCCCGTTGAAGCAGGAACCCACCGAAATGATTCAGGCGACAGCCTGAACGTAGCAGGGATCCACGTCCTTCAGGGCGTGGAGGATGTCAA	ACGTAGCAGGGATCCACGTCCTTCAGGGCGTGGAGGATGTCAA	TGAGTTGCGTCATCTCCTGG	FALSE	3 residues	no phage
	WP_239955076.1	WP_048785942.1	NZ_CP092373.1	RefSeq	1269596	1270720	-	Pantoea sp. Z09	Z09	GCF_022394795.1	NZ_CP092373.1_1249596-1290720_rc	1249596	1290720	41125	20001	21125	TRUE	TRUE	FALSE	2	MIRRQAYKFQLKPTPEQIASMKSFAGACRFVYNRALTMQSDIWRNGDRYIPYNKMAPWLVEWKSQEEMSWLSNAPSQILQQSLKDLDKAFNNLFARRATFPSPKKKGKNDAFRYPTQRVKLDEGNERIQLPKLGWVRYRKSRSITGVVKNVTVSMKLDKWYVSLQTEAEVDEPSSQQSSMIGLDTSNIECITTSDSTDFLSQASLPKMEKSLEKNIKRLRKKKRFSSNWVKQRHKVNRLLNRISNMRKDHFHKISTTLSKNHAIVVIENLEAATSLSKRPKSTKRFLSNETYELTRQLDYKLIWNGGELVTVRERDNNFKPVSDDASSNHYGKLRAERILAAGHAVIACGGAELLGHPMKQEPSEDGKSTANLL	ATGATCAGGCGTCAAGCATACAAGTTTCAATTGAAACCAACTCCAGAACAGATTGCTTCTATGAAGTCATTCGCTGGTGCTTGTCGTTTTGTCTACAATCGTGCTCTAACTATGCAAAGCGACATCTGGCGAAATGGTGATCGCTACATCCCTTATAATAAAATGGCACCGTGGCTAGTTGAATGGAAAAGCCAAGAAGAAATGTCATGGTTGAGCAATGCCCCTTCCCAAATCCTTCAACAATCATTGAAGGATCTTGATAAAGCATTCAACAATCTCTTTGCACGTAGAGCAACCTTTCCTTCTCCAAAAAAGAAGGGCAAAAATGATGCATTCCGTTATCCCACTCAGCGTGTGAAGCTTGATGAAGGCAATGAAAGAATCCAATTGCCTAAGTTAGGTTGGGTGCGTTACAGAAAAAGTCGCTCCATTACAGGCGTGGTTAAAAACGTCACGGTTTCAATGAAACTGGATAAATGGTATGTGAGTTTGCAGACCGAAGCTGAGGTTGATGAGCCTTCATCGCAGCAATCATCAATGATAGGTCTTGATACCAGCAACATTGAATGCATCACCACTTCTGACAGCACTGATTTTTTGTCTCAGGCATCTTTACCCAAAATGGAAAAGTCTCTTGAGAAAAACATTAAGCGTCTGCGCAAGAAGAAGAGATTTAGCTCTAATTGGGTCAAACAAAGGCACAAAGTAAACCGCTTGTTAAATCGCATTTCGAATATGCGTAAAGACCATTTCCATAAGATTTCAACAACACTAAGCAAAAACCACGCGATTGTTGTGATCGAAAATCTTGAGGCTGCAACCTCTTTATCCAAGCGTCCTAAGAGCACTAAACGTTTCCTGTCCAACGAGACTTATGAATTGACAAGGCAGCTTGATTACAAGCTGATTTGGAATGGCGGCGAACTTGTGACCGTGCGCGAACGCGATAACAATTTCAAGCCAGTTTCAGATGACGCCTCAAGCAACCATTATGGCAAGCTAAGGGCTGAAAGGATTTTAGCGGCAGGGCATGCCGTTATTGCCTGTGGAGGAGCGGAGTTATTAGGCCATCCGATGAAACAGGAACCCTCAGAAGATGGCAAAAGCACCGCCAACTTGCTGTAA	Complete	CGTGCGCGAACGCGATAACAATTTCAAGCCAGTTTCAGATGACGCCTCAAGCAACCATTATGGCAAGCTAAGGGCTGAAAGGATTTTAGCGGCAGGGCATGCCGTTATTGCCTGTGGAGGAGCGGAGTTATTAGGCCATCCGATGAAACAGGAACCCTCAGAAGATGGCAAAAGCACCGCCAACTTGCTGTAAGTTCGGATTATCCGCGCCGGATGTCAA	GTTCGGATTATCCGCGCCGGATGTCAA	CGTCTGCCCTTAACTTTGAG	TRUE	2 residues	no phage
	WP_024189688.1	WP_048785942.1	NZ_JAGDGX010000031.1	RefSeq	14047	15255	+	Escherichia coli	19ZY245	GCF_023600325.1	NZ_JAGDGX010000031.1_1-35255	1	35255	35255	14047	15255	TRUE	TRUE	TRUE	3	MKRLQAFKFQLRPGGQQECEMRRFAGACRFVFNRALALQNENHEAGNKYIPYGKMASWLVEWKNATETQWLKDAPSQPLQQSLKDLERAYKNFFQKRAAFPRFKKRGQNDAFRYPQGVKLDQENSRIFLPKLGWMRYRNSRQVTGVVKNVTVSQSCGKWYISIQTESEVSTPVHPSASMVGLDAGVAKLATLSDGTVFEPVNSFQKNQKTLARLQRQLSRKVKFSNNWQKQKRKIQRLHSRIANIRRDYLHKVTTTVSKNHAMIVIEDLKVSNMSKSAAGTVSQPGRNVRAKSGLNRSILDQGWYEMRRQLEYKQLWRGGQVLAVSPAYTSQRCTCCGHTAKENRLSQSKFRCQVCGYTANADVNGARNILAAGHAVLACGGMVQSGRPLKQEPTEMIQATA	GTGAAACGATTACAGGCATTTAAATTCCAGTTAAGACCAGGTGGTCAACAGGAGTGTGAAATGAGGCGCTTCGCAGGCGCATGTCGTTTCGTTTTCAATCGTGCTCTGGCGCTTCAGAATGAGAATCATGAGGCCGGTAATAAATACATCCCTTACGGGAAAATGGCTTCCTGGCTGGTTGAGTGGAAAAATGCCACTGAAACGCAATGGCTTAAAGATGCCCCGTCACAGCCATTGCAACAGTCACTGAAAGACCTTGAGCGGGCTTACAAAAACTTCTTCCAGAAGCGGGCTGCTTTTCCCCGATTCAAAAAGCGGGGACAGAATGATGCATTCCGCTACCCGCAGGGCGTTAAGCTCGATCAGGAAAACAGCCGTATTTTTCTGCCGAAACTGGGCTGGATGCGCTACCGGAATAGCCGTCAGGTCACGGGTGTTGTGAAAAATGTCACGGTCAGCCAGTCCTGCGGTAAGTGGTACATCAGTATTCAGACAGAAAGTGAAGTATCAACTCCGGTTCACCCTTCAGCATCAATGGTCGGGCTGGATGCTGGCGTGGCTAAACTCGCCACGCTGTCAGATGGCACAGTCTTTGAGCCTGTAAACAGTTTTCAGAAAAACCAGAAGACGCTGGCGAGACTTCAGCGACAGTTAAGCCGCAAGGTCAAATTCAGCAACAACTGGCAGAAGCAGAAACGCAAAATACAGCGACTGCATTCCCGTATCGCAAATATCCGCAGGGACTACCTTCACAAAGTCACAACGACCGTCAGCAAAAACCACGCAATGATAGTCATTGAGGATTTGAAGGTCAGCAACATGTCAAAGTCAGCAGCGGGTACGGTCAGCCAGCCGGGGCGCAATGTCCGGGCAAAATCAGGTTTAAACCGTTCGATACTGGATCAGGGCTGGTATGAAATGCGCCGCCAGCTTGAGTACAAGCAGCTCTGGCGTGGCGGTCAGGTGCTTGCTGTTTCGCCAGCGTACACAAGCCAGCGTTGCACGTGCTGTGGTCATACAGCGAAAGAAAATCGCCTGTCACAAAGTAAATTCAGATGCCAGGTATGTGGATATACAGCGAACGCCGATGTAAATGGCGCTCGTAACATTTTAGCGGCGGGGCACGCCGTTCTTGCCTGTGGAGGGATGGTGCAGTCAGGCCGCCCGTTGAAGCAGGAACCCACCGAAATGATTCAGGCGACAGCCTGA	Complete	CGCCTGTCACAAAGTAAATTCAGATGCCAGGTATGTGGATATACAGCGAACGCCGATGTAAATGGCGCTCGTAACATTTTAGCGGCGGGGCACGCCGTTCTTGCCTGTGGAGGGATGGTGCAGTCAGGCCGCCCGTTGAAGCAGGAACCCACCGAAATGATTCAGGCGACAGCCTGAACGTAGCAGGGATCCACGTCCTTCAGGGCGTGGAGGATGTCAA	ACGTAGCAGGGATCCACGTCCTTCAGGGCGTGGAGGATGTCAA	TGAGTTGCGTCATCTCCTGG	FALSE	3 residues	no phage
	WP_071594143.1	WP_048785942.1	NZ_OW967178.1	RefSeq	3631736	3632944	-	Escherichia coli	NA	GCF_905329835.2	NZ_OW967178.1_3611736-3652944_rc	3611736	3652944	41209	20001	21209	TRUE	TRUE	TRUE	3	MKRLQAFKFQLRPGGQQECEMRRFAGACRFVFNRALALQNENHEAGNKYIPYGKMASWLVEWKNATETQWLKDAPSQPLQQSLKDLERAYKNFFQKRAAFPRFKKRGQNDAFRYPQGVKLDQENSRIFLPKLGWMRYRNSRQVTGVVKNVTVSQSCGKWHISIQTESEVSTPVHPSASMVGLDAGVAKLATLSDGTVFEPVNSFQKNQKTLARLQRQLSRKVKFSNNWQKQKRKIQRLHSRIANIRRDYLHKVTTTVSKNHAMIVIEDLKVSNMSKSAAGTVSQPGRNVRAKSGLNRSILDQGWYEMRRQLEYKQLWRGGQVLAVSPAYTSQRCTCCGHTAKENRLSQSKFRCQVCGYTANADVNGARNILAAGHAVLACGGMVQSGRPLKQEPTEMIQATA	GTGAAACGATTACAGGCATTTAAATTCCAGTTAAGACCAGGTGGTCAACAGGAGTGTGAAATGAGGCGCTTCGCAGGCGCATGTCGTTTCGTTTTCAATCGTGCTCTGGCGCTTCAGAATGAGAATCATGAGGCCGGTAATAAATACATCCCTTACGGGAAAATGGCTTCCTGGCTGGTTGAGTGGAAAAATGCCACTGAAACGCAATGGCTTAAAGATGCCCCGTCACAGCCATTGCAACAGTCACTGAAAGACCTTGAGCGGGCTTACAAAAACTTCTTCCAGAAGCGGGCTGCTTTTCCCCGATTCAAAAAGCGGGGACAGAATGATGCATTCCGCTACCCGCAGGGCGTTAAGCTCGATCAGGAAAACAGCCGTATTTTTCTGCCGAAACTGGGCTGGATGCGCTACCGGAATAGCCGTCAGGTCACGGGTGTTGTGAAAAATGTCACGGTCAGCCAGTCCTGCGGTAAGTGGCACATCAGTATTCAGACAGAAAGTGAAGTATCAACTCCGGTTCACCCTTCAGCATCAATGGTCGGGCTGGATGCTGGCGTGGCTAAACTCGCCACGCTGTCAGATGGCACAGTCTTTGAGCCTGTAAACAGTTTTCAGAAAAACCAGAAGACGCTGGCGAGACTTCAGCGACAGTTAAGCCGCAAGGTCAAATTCAGCAACAACTGGCAGAAGCAGAAACGCAAAATACAGCGACTGCATTCCCGTATCGCAAATATCCGCAGGGACTACCTTCACAAAGTCACAACGACCGTCAGCAAAAACCACGCAATGATAGTCATTGAGGATTTGAAGGTCAGCAACATGTCAAAGTCAGCAGCGGGTACGGTCAGCCAGCCGGGGCGCAATGTCCGGGCAAAATCAGGTTTAAACCGTTCGATACTGGATCAGGGCTGGTATGAAATGCGCCGCCAGCTTGAGTACAAGCAGCTCTGGCGTGGCGGTCAGGTGCTTGCTGTTTCGCCAGCGTACACAAGCCAGCGTTGCACGTGCTGTGGTCATACAGCGAAAGAAAATCGCCTGTCACAAAGTAAATTCAGATGCCAGGTATGTGGATATACAGCGAACGCCGATGTAAATGGCGCTCGTAACATTTTAGCGGCGGGGCACGCCGTTCTTGCCTGTGGAGGGATGGTGCAGTCAGGCCGCCCGTTGAAGCAGGAACCCACCGAAATGATTCAGGCGACAGCCTGA	Complete	CGCCTGTCACAAAGTAAATTCAGATGCCAGGTATGTGGATATACAGCGAACGCCGATGTAAATGGCGCTCGTAACATTTTAGCGGCGGGGCACGCCGTTCTTGCCTGTGGAGGGATGGTGCAGTCAGGCCGCCCGTTGAAGCAGGAACCCACCGAAATGATTCAGGCGACAGCCTGAACGTAGCAGGGATCCACGTCCTTCAGGGCGTGGAGGATGTCAA	ACGTAGCAGGGATCCACGTCCTTCAGGGCGTGGAGGATGTCAA	TGAGTTGCGTCATCTCCTGG	FALSE	3 residues	no phage
	WP_024189688.1	WP_048785942.1	NZ_JAJLOV010000028.1	RefSeq	37474	38682	-	Escherichia coli	4H6	GCF_023704315.1	NZ_JAJLOV010000028.1_17474-52795_rc	17474	52795	35322	14114	15322	TRUE	TRUE	TRUE	3	MKRLQAFKFQLRPGGQQECEMRRFAGACRFVFNRALALQNENHEAGNKYIPYGKMASWLVEWKNATETQWLKDAPSQPLQQSLKDLERAYKNFFQKRAAFPRFKKRGQNDAFRYPQGVKLDQENSRIFLPKLGWMRYRNSRQVTGVVKNVTVSQSCGKWYISIQTESEVSTPVHPSASMVGLDAGVAKLATLSDGTVFEPVNSFQKNQKTLARLQRQLSRKVKFSNNWQKQKRKIQRLHSRIANIRRDYLHKVTTTVSKNHAMIVIEDLKVSNMSKSAAGTVSQPGRNVRAKSGLNRSILDQGWYEMRRQLEYKQLWRGGQVLAVSPAYTSQRCTCCGHTAKENRLSQSKFRCQVCGYTANADVNGARNILAAGHAVLACGGMVQSGRPLKQEPTEMIQATA	GTGAAACGATTACAGGCATTTAAATTCCAGTTAAGACCAGGTGGTCAACAGGAGTGTGAAATGAGGCGCTTCGCAGGCGCATGTCGTTTCGTTTTCAATCGTGCTCTGGCGCTTCAGAATGAGAATCATGAGGCCGGTAATAAATACATCCCTTACGGGAAAATGGCTTCCTGGCTGGTTGAGTGGAAAAATGCCACTGAAACGCAATGGCTTAAAGATGCCCCGTCACAGCCATTGCAACAGTCACTGAAAGACCTTGAGCGGGCTTACAAAAACTTCTTCCAGAAGCGGGCTGCTTTTCCCCGATTCAAAAAGCGGGGACAGAATGATGCATTCCGCTACCCGCAGGGCGTTAAGCTCGATCAGGAAAACAGCCGTATTTTTCTGCCGAAACTGGGCTGGATGCGCTACCGGAATAGCCGTCAGGTCACGGGTGTTGTGAAAAATGTCACGGTCAGCCAGTCCTGCGGTAAGTGGTACATCAGTATTCAGACAGAAAGTGAAGTATCAACTCCGGTTCACCCTTCAGCATCAATGGTCGGGCTGGATGCTGGCGTGGCTAAACTCGCCACGCTGTCAGATGGCACAGTCTTTGAGCCTGTAAACAGTTTTCAGAAAAACCAGAAGACGCTGGCGAGACTTCAGCGACAGTTAAGCCGCAAGGTCAAATTCAGCAACAACTGGCAGAAGCAGAAACGCAAAATACAGCGACTGCATTCCCGTATCGCAAATATCCGCAGGGACTACCTTCACAAAGTCACAACGACCGTCAGCAAAAACCACGCAATGATAGTCATTGAGGATTTGAAGGTCAGCAACATGTCAAAGTCAGCAGCGGGTACGGTCAGCCAGCCGGGGCGCAATGTCCGGGCAAAATCAGGTTTAAACCGTTCGATACTGGATCAGGGCTGGTATGAAATGCGCCGCCAGCTTGAGTACAAGCAGCTCTGGCGTGGCGGTCAGGTGCTTGCTGTTTCGCCAGCGTACACAAGCCAGCGTTGCACGTGCTGTGGTCATACAGCGAAAGAAAATCGCCTGTCACAAAGTAAATTCAGATGCCAGGTATGTGGATATACAGCGAACGCCGATGTAAATGGCGCTCGTAACATTTTAGCGGCGGGGCACGCCGTTCTTGCCTGTGGAGGGATGGTGCAGTCAGGCCGCCCGTTGAAGCAGGAACCCACCGAAATGATTCAGGCGACAGCCTGA	Complete	CGCCTGTCACAAAGTAAATTCAGATGCCAGGTATGTGGATATACAGCGAACGCCGATGTAAATGGCGCTCGTAACATTTTAGCGGCGGGGCACGCCGTTCTTGCCTGTGGAGGGATGGTGCAGTCAGGCCGCCCGTTGAAGCAGGAACCCACCGAAATGATTCAGGCGACAGCCTGAACGTAGCAGGGATCCACGTCCTTCAGGGCGTGGAGGATGTCAA	ACGTAGCAGGGATCCACGTCCTTCAGGGCGTGGAGGATGTCAA	TGAGTTGCGTCATCTCCTGG	FALSE	3 residues	no phage
	WP_024189688.1	WP_048785942.1	NZ_JAJLMR010000029.1	RefSeq	14120	15328	+	Escherichia coli	1C10A	GCF_023705395.1	NZ_JAJLMR010000029.1_1-35328	1	35328	35328	14120	15328	TRUE	TRUE	TRUE	3	MKRLQAFKFQLRPGGQQECEMRRFAGACRFVFNRALALQNENHEAGNKYIPYGKMASWLVEWKNATETQWLKDAPSQPLQQSLKDLERAYKNFFQKRAAFPRFKKRGQNDAFRYPQGVKLDQENSRIFLPKLGWMRYRNSRQVTGVVKNVTVSQSCGKWYISIQTESEVSTPVHPSASMVGLDAGVAKLATLSDGTVFEPVNSFQKNQKTLARLQRQLSRKVKFSNNWQKQKRKIQRLHSRIANIRRDYLHKVTTTVSKNHAMIVIEDLKVSNMSKSAAGTVSQPGRNVRAKSGLNRSILDQGWYEMRRQLEYKQLWRGGQVLAVSPAYTSQRCTCCGHTAKENRLSQSKFRCQVCGYTANADVNGARNILAAGHAVLACGGMVQSGRPLKQEPTEMIQATA	GTGAAACGATTACAGGCATTTAAATTCCAGTTAAGACCAGGTGGTCAACAGGAGTGTGAAATGAGGCGCTTCGCAGGCGCATGTCGTTTCGTTTTCAATCGTGCTCTGGCGCTTCAGAATGAGAATCATGAGGCCGGTAATAAATACATCCCTTACGGGAAAATGGCTTCCTGGCTGGTTGAGTGGAAAAATGCCACTGAAACGCAATGGCTTAAAGATGCCCCGTCACAGCCATTGCAACAGTCACTGAAAGACCTTGAGCGGGCTTACAAAAACTTCTTCCAGAAGCGGGCTGCTTTTCCCCGATTCAAAAAGCGGGGACAGAATGATGCATTCCGCTACCCGCAGGGCGTTAAGCTCGATCAGGAAAACAGCCGTATTTTTCTGCCGAAACTGGGCTGGATGCGCTACCGGAATAGCCGTCAGGTCACGGGTGTTGTGAAAAATGTCACGGTCAGCCAGTCCTGCGGTAAGTGGTACATCAGTATTCAGACAGAAAGTGAAGTATCAACTCCGGTTCACCCTTCAGCATCAATGGTCGGGCTGGATGCTGGCGTGGCTAAACTCGCCACGCTGTCAGATGGCACAGTCTTTGAGCCTGTAAACAGTTTTCAGAAAAACCAGAAGACGCTGGCGAGACTTCAGCGACAGTTAAGCCGCAAGGTCAAATTCAGCAACAACTGGCAGAAGCAGAAACGCAAAATACAGCGACTGCATTCCCGTATCGCAAATATCCGCAGGGACTACCTTCACAAAGTCACAACGACCGTCAGCAAAAACCACGCAATGATAGTCATTGAGGATTTGAAGGTCAGCAACATGTCAAAGTCAGCAGCGGGTACGGTCAGCCAGCCGGGGCGCAATGTCCGGGCAAAATCAGGTTTAAACCGTTCGATACTGGATCAGGGCTGGTATGAAATGCGCCGCCAGCTTGAGTACAAGCAGCTCTGGCGTGGCGGTCAGGTGCTTGCTGTTTCGCCAGCGTACACAAGCCAGCGTTGCACGTGCTGTGGTCATACAGCGAAAGAAAATCGCCTGTCACAAAGTAAATTCAGATGCCAGGTATGTGGATATACAGCGAACGCCGATGTAAATGGCGCTCGTAACATTTTAGCGGCGGGGCACGCCGTTCTTGCCTGTGGAGGGATGGTGCAGTCAGGCCGCCCGTTGAAGCAGGAACCCACCGAAATGATTCAGGCGACAGCCTGA	Complete	CGCCTGTCACAAAGTAAATTCAGATGCCAGGTATGTGGATATACAGCGAACGCCGATGTAAATGGCGCTCGTAACATTTTAGCGGCGGGGCACGCCGTTCTTGCCTGTGGAGGGATGGTGCAGTCAGGCCGCCCGTTGAAGCAGGAACCCACCGAAATGATTCAGGCGACAGCCTGAACGTAGCAGGGATCCACGTCCTTCAGGGCGTGGAGGATGTCAA	ACGTAGCAGGGATCCACGTCCTTCAGGGCGTGGAGGATGTCAA	TGAGTTGCGTCATCTCCTGG	FALSE	3 residues	no phage
	WP_024189688.1	WP_048785942.1	NZ_CAKKJL010000028.1	RefSeq	14120	15328	+	Escherichia coli	NA	NA	NZ_CAKKJL010000028.1_1-35328	1	35328	35328	14120	15328	TRUE	TRUE	TRUE	3	MKRLQAFKFQLRPGGQQECEMRRFAGACRFVFNRALALQNENHEAGNKYIPYGKMASWLVEWKNATETQWLKDAPSQPLQQSLKDLERAYKNFFQKRAAFPRFKKRGQNDAFRYPQGVKLDQENSRIFLPKLGWMRYRNSRQVTGVVKNVTVSQSCGKWYISIQTESEVSTPVHPSASMVGLDAGVAKLATLSDGTVFEPVNSFQKNQKTLARLQRQLSRKVKFSNNWQKQKRKIQRLHSRIANIRRDYLHKVTTTVSKNHAMIVIEDLKVSNMSKSAAGTVSQPGRNVRAKSGLNRSILDQGWYEMRRQLEYKQLWRGGQVLAVSPAYTSQRCTCCGHTAKENRLSQSKFRCQVCGYTANADVNGARNILAAGHAVLACGGMVQSGRPLKQEPTEMIQATA	GTGAAACGATTACAGGCATTTAAATTCCAGTTAAGACCAGGTGGTCAACAGGAGTGTGAAATGAGGCGCTTCGCAGGCGCATGTCGTTTCGTTTTCAATCGTGCTCTGGCGCTTCAGAATGAGAATCATGAGGCCGGTAATAAATACATCCCTTACGGGAAAATGGCTTCCTGGCTGGTTGAGTGGAAAAATGCCACTGAAACGCAATGGCTTAAAGATGCCCCGTCACAGCCATTGCAACAGTCACTGAAAGACCTTGAGCGGGCTTACAAAAACTTCTTCCAGAAGCGGGCTGCTTTTCCCCGATTCAAAAAGCGGGGACAGAATGATGCATTCCGCTACCCGCAGGGCGTTAAGCTCGATCAGGAAAACAGCCGTATTTTTCTGCCGAAACTGGGCTGGATGCGCTACCGGAATAGCCGTCAGGTCACGGGTGTTGTGAAAAATGTCACGGTCAGCCAGTCCTGCGGTAAGTGGTACATCAGTATTCAGACAGAAAGTGAAGTATCAACTCCGGTTCACCCTTCAGCATCAATGGTCGGGCTGGATGCTGGCGTGGCTAAACTCGCCACGCTGTCAGATGGCACAGTCTTTGAGCCTGTAAACAGTTTTCAGAAAAACCAGAAGACGCTGGCGAGACTTCAGCGACAGTTAAGCCGCAAGGTCAAATTCAGCAACAACTGGCAGAAGCAGAAACGCAAAATACAGCGACTGCATTCCCGTATCGCAAATATCCGCAGGGACTACCTTCACAAAGTCACAACGACCGTCAGCAAAAACCACGCAATGATAGTCATTGAGGATTTGAAGGTCAGCAACATGTCAAAGTCAGCAGCGGGTACGGTCAGCCAGCCGGGGCGCAATGTCCGGGCAAAATCAGGTTTAAACCGTTCGATACTGGATCAGGGCTGGTATGAAATGCGCCGCCAGCTTGAGTACAAGCAGCTCTGGCGTGGCGGTCAGGTGCTTGCTGTTTCGCCAGCGTACACAAGCCAGCGTTGCACGTGCTGTGGTCATACAGCGAAAGAAAATCGCCTGTCACAAAGTAAATTCAGATGCCAGGTATGTGGATATACAGCGAACGCCGATGTAAATGGCGCTCGTAACATTTTAGCGGCGGGGCACGCCGTTCTTGCCTGTGGAGGGATGGTGCAGTCAGGCCGCCCGTTGAAGCAGGAACCCACCGAAATGATTCAGGCGACAGCCTGA	Complete	CGCCTGTCACAAAGTAAATTCAGATGCCAGGTATGTGGATATACAGCGAACGCCGATGTAAATGGCGCTCGTAACATTTTAGCGGCGGGGCACGCCGTTCTTGCCTGTGGAGGGATGGTGCAGTCAGGCCGCCCGTTGAAGCAGGAACCCACCGAAATGATTCAGGCGACAGCCTGAACGTAGCAGGGATCCACGTCCTTCAGGGCGTGGAGGATGTCAA	ACGTAGCAGGGATCCACGTCCTTCAGGGCGTGGAGGATGTCAA	TGAGTTGCGTCATCTCCTGG	FALSE	3 residues	no phage
	WP_024189688.1	WP_048785942.1	NZ_JAJLMT010000031.1	RefSeq	37472	38680	-	Escherichia coli	100000	GCF_023705315.1	NZ_JAJLMT010000031.1_17472-52797_rc	17472	52797	35326	14118	15326	TRUE	TRUE	TRUE	3	MKRLQAFKFQLRPGGQQECEMRRFAGACRFVFNRALALQNENHEAGNKYIPYGKMASWLVEWKNATETQWLKDAPSQPLQQSLKDLERAYKNFFQKRAAFPRFKKRGQNDAFRYPQGVKLDQENSRIFLPKLGWMRYRNSRQVTGVVKNVTVSQSCGKWYISIQTESEVSTPVHPSASMVGLDAGVAKLATLSDGTVFEPVNSFQKNQKTLARLQRQLSRKVKFSNNWQKQKRKIQRLHSRIANIRRDYLHKVTTTVSKNHAMIVIEDLKVSNMSKSAAGTVSQPGRNVRAKSGLNRSILDQGWYEMRRQLEYKQLWRGGQVLAVSPAYTSQRCTCCGHTAKENRLSQSKFRCQVCGYTANADVNGARNILAAGHAVLACGGMVQSGRPLKQEPTEMIQATA	GTGAAACGATTACAGGCATTTAAATTCCAGTTAAGACCAGGTGGTCAACAGGAGTGTGAAATGAGGCGCTTCGCAGGCGCATGTCGTTTCGTTTTCAATCGTGCTCTGGCGCTTCAGAATGAGAATCATGAGGCCGGTAATAAATACATCCCTTACGGGAAAATGGCTTCCTGGCTGGTTGAGTGGAAAAATGCCACTGAAACGCAATGGCTTAAAGATGCCCCGTCACAGCCATTGCAACAGTCACTGAAAGACCTTGAGCGGGCTTACAAAAACTTCTTCCAGAAGCGGGCTGCTTTTCCCCGATTCAAAAAGCGGGGACAGAATGATGCATTCCGCTACCCGCAGGGCGTTAAGCTCGATCAGGAAAACAGCCGTATTTTTCTGCCGAAACTGGGCTGGATGCGCTACCGGAATAGCCGTCAGGTCACGGGTGTTGTGAAAAATGTCACGGTCAGCCAGTCCTGCGGTAAGTGGTACATCAGTATTCAGACAGAAAGTGAAGTATCAACTCCGGTTCACCCTTCAGCATCAATGGTCGGGCTGGATGCTGGCGTGGCTAAACTCGCCACGCTGTCAGATGGCACAGTCTTTGAGCCTGTAAACAGTTTTCAGAAAAACCAGAAGACGCTGGCGAGACTTCAGCGACAGTTAAGCCGCAAGGTCAAATTCAGCAACAACTGGCAGAAGCAGAAACGCAAAATACAGCGACTGCATTCCCGTATCGCAAATATCCGCAGGGACTACCTTCACAAAGTCACAACGACCGTCAGCAAAAACCACGCAATGATAGTCATTGAGGATTTGAAGGTCAGCAACATGTCAAAGTCAGCAGCGGGTACGGTCAGCCAGCCGGGGCGCAATGTCCGGGCAAAATCAGGTTTAAACCGTTCGATACTGGATCAGGGCTGGTATGAAATGCGCCGCCAGCTTGAGTACAAGCAGCTCTGGCGTGGCGGTCAGGTGCTTGCTGTTTCGCCAGCGTACACAAGCCAGCGTTGCACGTGCTGTGGTCATACAGCGAAAGAAAATCGCCTGTCACAAAGTAAATTCAGATGCCAGGTATGTGGATATACAGCGAACGCCGATGTAAATGGCGCTCGTAACATTTTAGCGGCGGGGCACGCCGTTCTTGCCTGTGGAGGGATGGTGCAGTCAGGCCGCCCGTTGAAGCAGGAACCCACCGAAATGATTCAGGCGACAGCCTGA	Complete	CGCCTGTCACAAAGTAAATTCAGATGCCAGGTATGTGGATATACAGCGAACGCCGATGTAAATGGCGCTCGTAACATTTTAGCGGCGGGGCACGCCGTTCTTGCCTGTGGAGGGATGGTGCAGTCAGGCCGCCCGTTGAAGCAGGAACCCACCGAAATGATTCAGGCGACAGCCTGAACGTAGCAGGGATCCACGTCCTTCAGGGCGTGGAGGATGTCAA	ACGTAGCAGGGATCCACGTCCTTCAGGGCGTGGAGGATGTCAA	TGAGTTGCGTCATCTCCTGG	FALSE	3 residues	no phage
	WP_024189688.1	WP_048785942.1	NZ_JAJLMZ010000036.1	RefSeq	19851	21059	-	Escherichia coli	1H5A	GCF_023705235.1	NZ_JAJLMZ010000036.1_1-35177_rc	1	35177	35177	14119	15327	TRUE	TRUE	TRUE	3	MKRLQAFKFQLRPGGQQECEMRRFAGACRFVFNRALALQNENHEAGNKYIPYGKMASWLVEWKNATETQWLKDAPSQPLQQSLKDLERAYKNFFQKRAAFPRFKKRGQNDAFRYPQGVKLDQENSRIFLPKLGWMRYRNSRQVTGVVKNVTVSQSCGKWYISIQTESEVSTPVHPSASMVGLDAGVAKLATLSDGTVFEPVNSFQKNQKTLARLQRQLSRKVKFSNNWQKQKRKIQRLHSRIANIRRDYLHKVTTTVSKNHAMIVIEDLKVSNMSKSAAGTVSQPGRNVRAKSGLNRSILDQGWYEMRRQLEYKQLWRGGQVLAVSPAYTSQRCTCCGHTAKENRLSQSKFRCQVCGYTANADVNGARNILAAGHAVLACGGMVQSGRPLKQEPTEMIQATA	GTGAAACGATTACAGGCATTTAAATTCCAGTTAAGACCAGGTGGTCAACAGGAGTGTGAAATGAGGCGCTTCGCAGGCGCATGTCGTTTCGTTTTCAATCGTGCTCTGGCGCTTCAGAATGAGAATCATGAGGCCGGTAATAAATACATCCCTTACGGGAAAATGGCTTCCTGGCTGGTTGAGTGGAAAAATGCCACTGAAACGCAATGGCTTAAAGATGCCCCGTCACAGCCATTGCAACAGTCACTGAAAGACCTTGAGCGGGCTTACAAAAACTTCTTCCAGAAGCGGGCTGCTTTTCCCCGATTCAAAAAGCGGGGACAGAATGATGCATTCCGCTACCCGCAGGGCGTTAAGCTCGATCAGGAAAACAGCCGTATTTTTCTGCCGAAACTGGGCTGGATGCGCTACCGGAATAGCCGTCAGGTCACGGGTGTTGTGAAAAATGTCACGGTCAGCCAGTCCTGCGGTAAGTGGTACATCAGTATTCAGACAGAAAGTGAAGTATCAACTCCGGTTCACCCTTCAGCATCAATGGTCGGGCTGGATGCTGGCGTGGCTAAACTCGCCACGCTGTCAGATGGCACAGTCTTTGAGCCTGTAAACAGTTTTCAGAAAAACCAGAAGACGCTGGCGAGACTTCAGCGACAGTTAAGCCGCAAGGTCAAATTCAGCAACAACTGGCAGAAGCAGAAACGCAAAATACAGCGACTGCATTCCCGTATCGCAAATATCCGCAGGGACTACCTTCACAAAGTCACAACGACCGTCAGCAAAAACCACGCAATGATAGTCATTGAGGATTTGAAGGTCAGCAACATGTCAAAGTCAGCAGCGGGTACGGTCAGCCAGCCGGGGCGCAATGTCCGGGCAAAATCAGGTTTAAACCGTTCGATACTGGATCAGGGCTGGTATGAAATGCGCCGCCAGCTTGAGTACAAGCAGCTCTGGCGTGGCGGTCAGGTGCTTGCTGTTTCGCCAGCGTACACAAGCCAGCGTTGCACGTGCTGTGGTCATACAGCGAAAGAAAATCGCCTGTCACAAAGTAAATTCAGATGCCAGGTATGTGGATATACAGCGAACGCCGATGTAAATGGCGCTCGTAACATTTTAGCGGCGGGGCACGCCGTTCTTGCCTGTGGAGGGATGGTGCAGTCAGGCCGCCCGTTGAAGCAGGAACCCACCGAAATGATTCAGGCGACAGCCTGA	Complete	CGCCTGTCACAAAGTAAATTCAGATGCCAGGTATGTGGATATACAGCGAACGCCGATGTAAATGGCGCTCGTAACATTTTAGCGGCGGGGCACGCCGTTCTTGCCTGTGGAGGGATGGTGCAGTCAGGCCGCCCGTTGAAGCAGGAACCCACCGAAATGATTCAGGCGACAGCCTGAACGTAGCAGGGATCCACGTCCTTCAGGGCGTGGAGGATGTCAA	ACGTAGCAGGGATCCACGTCCTTCAGGGCGTGGAGGATGTCAA	TGAGTTGCGTCATCTCCTGG	FALSE	3 residues	no phage
	WP_024189688.1	WP_048785942.1	NZ_JALQAB010000030.1	RefSeq	37508	38716	-	Escherichia coli	DR368-CIP	GCF_023952715.1	NZ_JALQAB010000030.1_17508-52869_rc	17508	52869	35362	14154	15362	TRUE	TRUE	TRUE	3	MKRLQAFKFQLRPGGQQECEMRRFAGACRFVFNRALALQNENHEAGNKYIPYGKMASWLVEWKNATETQWLKDAPSQPLQQSLKDLERAYKNFFQKRAAFPRFKKRGQNDAFRYPQGVKLDQENSRIFLPKLGWMRYRNSRQVTGVVKNVTVSQSCGKWYISIQTESEVSTPVHPSASMVGLDAGVAKLATLSDGTVFEPVNSFQKNQKTLARLQRQLSRKVKFSNNWQKQKRKIQRLHSRIANIRRDYLHKVTTTVSKNHAMIVIEDLKVSNMSKSAAGTVSQPGRNVRAKSGLNRSILDQGWYEMRRQLEYKQLWRGGQVLAVSPAYTSQRCTCCGHTAKENRLSQSKFRCQVCGYTANADVNGARNILAAGHAVLACGGMVQSGRPLKQEPTEMIQATA	GTGAAACGATTACAGGCATTTAAATTCCAGTTAAGACCAGGTGGTCAACAGGAGTGTGAAATGAGGCGCTTCGCAGGCGCATGTCGTTTCGTTTTCAATCGTGCTCTGGCGCTTCAGAATGAGAATCATGAGGCCGGTAATAAATACATCCCTTACGGGAAAATGGCTTCCTGGCTGGTTGAGTGGAAAAATGCCACTGAAACGCAATGGCTTAAAGATGCCCCGTCACAGCCATTGCAACAGTCACTGAAAGACCTTGAGCGGGCTTACAAAAACTTCTTCCAGAAGCGGGCTGCTTTTCCCCGATTCAAAAAGCGGGGACAGAATGATGCATTCCGCTACCCGCAGGGCGTTAAGCTCGATCAGGAAAACAGCCGTATTTTTCTGCCGAAACTGGGCTGGATGCGCTACCGGAATAGCCGTCAGGTCACGGGTGTTGTGAAAAATGTCACGGTCAGCCAGTCCTGCGGTAAGTGGTACATCAGTATTCAGACAGAAAGTGAAGTATCAACTCCGGTTCACCCTTCAGCATCAATGGTCGGGCTGGATGCTGGCGTGGCTAAACTCGCCACGCTGTCAGATGGCACAGTCTTTGAGCCTGTAAACAGTTTTCAGAAAAACCAGAAGACGCTGGCGAGACTTCAGCGACAGTTAAGCCGCAAGGTCAAATTCAGCAACAACTGGCAGAAGCAGAAACGCAAAATACAGCGACTGCATTCCCGTATCGCAAATATCCGCAGGGACTACCTTCACAAAGTCACAACGACCGTCAGCAAAAACCACGCAATGATAGTCATTGAGGATTTGAAGGTCAGCAACATGTCAAAGTCAGCAGCGGGTACGGTCAGCCAGCCGGGGCGCAATGTCCGGGCAAAATCAGGTTTAAACCGTTCGATACTGGATCAGGGCTGGTATGAAATGCGCCGCCAGCTTGAGTACAAGCAGCTCTGGCGTGGCGGTCAGGTGCTTGCTGTTTCGCCAGCGTACACAAGCCAGCGTTGCACGTGCTGTGGTCATACAGCGAAAGAAAATCGCCTGTCACAAAGTAAATTCAGATGCCAGGTATGTGGATATACAGCGAACGCCGATGTAAATGGCGCTCGTAACATTTTAGCGGCGGGGCACGCCGTTCTTGCCTGTGGAGGGATGGTGCAGTCAGGCCGCCCGTTGAAGCAGGAACCCACCGAAATGATTCAGGCGACAGCCTGA	Complete	CGCCTGTCACAAAGTAAATTCAGATGCCAGGTATGTGGATATACAGCGAACGCCGATGTAAATGGCGCTCGTAACATTTTAGCGGCGGGGCACGCCGTTCTTGCCTGTGGAGGGATGGTGCAGTCAGGCCGCCCGTTGAAGCAGGAACCCACCGAAATGATTCAGGCGACAGCCTGAACGTAGCAGGGATCCACGTCCTTCAGGGCGTGGAGGATGTCAA	ACGTAGCAGGGATCCACGTCCTTCAGGGCGTGGAGGATGTCAA	TGAGTTGCGTCATCTCCTGG	FALSE	3 residues	no phage
	WP_169711134.1	WP_048785942.1	NZ_JAMXYP010000002.1	RefSeq	78209	79417	+	Escherichia fergusonii	CAM47-3	GCF_024129095.1	NZ_JAMXYP010000002.1_58209-99417	58209	99417	41209	20001	21209	TRUE	TRUE	TRUE	3	MKRLQAFKFQLRPGGQQECEMRRFAGACRFVFNRALARQNENHEAGNKYIPYGKMASWLVEWKNATETQWLKDSPSQPLQQSLKDLERAYKNFFQKRAAFPRFKTRGQNDAFRYPQGVKLDQENSRIFLPKLGWMRYRNSRQVTGVVKNVTVSQSCGKWYISIQTESEVSTPVHPSASMIGLDAGVAKLATLSDGTVFEPVNSFQKNQKTLARLQRQLSRKVKFSNNWQKQKRKIQRLHSRIANIRRDYLHKVTTTVSKNHAMIVIEDLKVSNMSKSAAGTVSQPGRNVRAKSGLNRSILDQGWYEMRRQLEYKQLWRGGQMLAVPPAYTSQRCAYCGHTAKENRLSQSQFRCPACGYTANADVNGARNILAAGHAVLACGGMVQSGRPLKQEPTEMIQATA	GTGAAACGATTACAGGCATTTAAATTCCAGTTAAGACCAGGTGGTCAACAGGAGTGTGAAATGAGGCGCTTCGCAGGCGCATGTCGTTTCGTTTTCAATCGTGCTCTGGCACGTCAGAATGAGAATCATGAGGCTGGTAATAAATACATCCCTTACGGGAAAATGGCTTCCTGGCTGGTTGAGTGGAAAAACGCCACTGAAACGCAATGGCTTAAAGATTCGCCCTCACAGCCATTGCAACAGTCACTGAAAGACCTTGAGCGGGCTTACAAAAACTTCTTCCAGAAGCGGGCTGCTTTTCCCCGATTCAAAACGCGGGGACAGAATGATGCATTCCGCTACCCGCAGGGCGTTAAGCTCGATCAGGAAAACAGCCGTATTTTTCTGCCGAAACTTGGCTGGATGCGCTACCGGAATAGCCGTCAGGTCACGGGGGTTGTGAAAAATGTCACTGTCAGCCAGTCCTGCGGTAAGTGGTACATCAGTATTCAGACAGAAAGTGAAGTATCCACTCCGGTTCACCCTTCAGCATCAATGATCGGGCTGGATGCTGGCGTGGCTAAACTCGCCACGCTGTCAGATGGCACAGTCTTTGAGCCTGTTAACAGTTTTCAGAAAAACCAGAAGACGCTGGCGAGACTTCAGCGACAGTTAAGCCGCAAGGTCAAATTCAGCAATAACTGGCAGAAGCAGAAACGCAAAATACAGCGGCTGCATTCCCGTATCGCAAATATCCGCAGGGACTACCTTCACAAAGTCACAACGACCGTCAGCAAAAACCACGCAATGATAGTCATTGAGGATTTGAAGGTCAGCAACATGTCAAAGTCAGCAGCGGGTACGGTCAGCCAGCCGGGGCGCAATGTCCGGGCAAAATCAGGTTTAAACCGTTCGATACTGGATCAGGGCTGGTATGAAATGCGCCGCCAGCTTGAGTACAAGCAGCTCTGGCGTGGCGGTCAGATGCTTGCTGTTCCGCCAGCGTACACAAGCCAGCGTTGCGCGTACTGTGGTCATACAGCGAAAGAAAATCGCCTGTCACAAAGTCAATTCAGGTGTCCGGCGTGTGGATATACAGCGAACGCTGATGTGAACGGCGCTCGTAACATTTTAGCGGCGGGGCACGCCGTTCTTGCCTGTGGAGGGATGGTGCAGTCAGGCCGCCCGTTGAAGCAGGAACCCACCGAAATGATTCAGGCGACAGCCTGA	Complete	CGCCTGTCACAAAGTCAATTCAGGTGTCCGGCGTGTGGATATACAGCGAACGCTGATGTGAACGGCGCTCGTAACATTTTAGCGGCGGGGCACGCCGTTCTTGCCTGTGGAGGGATGGTGCAGTCAGGCCGCCCGTTGAAGCAGGAACCCACCGAAATGATTCAGGCGACAGCCTGAACGTAGCAGGGATCCTCGTCATTCAGGGCGTGGAGGATGTCAA	ACGTAGCAGGGATCCTCGTCATTCAGGGCGTGGAGGATGTCAA	CAGTTTTATCTACACTAGGG	FALSE	3 residues	no phage
	UTJ68242.1	WP_048785942.1	CP100530.1	INSDC	1428640	1429848	+	Escherichia coli	LH10-b-1	GCA_024225755.1	CP100530.1_1408640-1449848	1408640	1449848	41209	20001	21209	TRUE	TRUE	TRUE	3	MKRLQAFKFQLRPGGQQECEMRRFAGACRFVFNRALARQNENHEAGNKYIPYGKMASWLVEWKNATETQWLKDSPSQPLQQSLKDLERAYKNFFRKRAAFPRFKKRGQNDAFRYPQGVKLDQENSRIFLPKLGWMRYRNSRQVTGVVKNVTVSQSCGKWYISIQTESEVSTPAHPSASMVGLDAGVAKLATLSDGTVFEPVNSFQKNQKTLARLQRQLSRKVKFSNNWQKQKRKIQRLHSRIANIRRDYLHKVTTTVSKNHAMIVIEDLKVSNMSKSAAGTVSQPGRNVRAKSGLNRSILDQGWYEMRRQLEYKQLWRGGQVLAVPPAYTSQRCACCGHTAKENRLSQSKFRCQVCGYTANADVNGARNILAAGHAVLACGGMVQSGRPLKQEPTEMIQATA	GTGAAACGATTACAGGCATTTAAATTCCAGTTAAGACCAGGTGGTCAACAGGAGTGTGAAATGAGGCGCTTCGCAGGCGCATGTCGTTTCGTTTTCAATCGTGCTCTGGCACGTCAGAATGAGAATCATGAGGCCGGTAATAAATACATCCCTTACGGGAAAATGGCTTCCTGGCTGGTTGAGTGGAAAAATGCCACTGAAACGCAATGGCTTAAAGATTCTCCCTCACAGCCATTGCAACAGTCACTGAAAGACCTTGAGCGGGCTTACAAAAACTTCTTCCGGAAGCGGGCTGCTTTTCCCCGATTCAAAAAGCGGGGACAGAATGATGCATTCCGCTACCCGCAGGGCGTTAAGCTCGATCAGGAAAACAGCCGTATTTTTCTGCCGAAACTGGGCTGGATGCGCTACCGGAATAGCCGTCAGGTCACGGGTGTTGTGAAAAATGTCACTGTCAGCCAGTCCTGCGGTAAGTGGTACATCAGTATTCAGACAGAAAGTGAAGTATCCACTCCGGCTCACCCTTCAGCATCAATGGTCGGGCTGGATGCTGGCGTGGCTAAACTCGCCACGCTGTCAGATGGCACAGTCTTTGAGCCTGTAAACAGTTTTCAGAAAAACCAGAAGACGCTGGCGAGACTTCAGCGACAGTTAAGCCGCAAGGTCAAATTCAGCAACAACTGGCAGAAGCAGAAACGCAAAATACAGCGACTGCATTCCCGTATCGCAAATATCCGCAGGGACTACCTTCACAAAGTCACAACGACCGTCAGCAAAAACCACGCAATGATAGTCATTGAGGATTTGAAGGTCAGCAACATGTCAAAGTCAGCAGCGGGTACGGTCAGCCAGCCGGGGCGCAATGTCCGGGCAAAATCAGGTTTAAACCGTTCGATACTGGATCAGGGCTGGTATGAAATGCGCCGCCAGCTTGAGTACAAGCAGCTCTGGCGTGGCGGTCAGGTGCTTGCTGTTCCGCCAGCGTACACAAGCCAGCGTTGCGCGTGCTGTGGTCATACAGCGAAAGAAAATCGCCTGTCACAAAGTAAATTCAGATGCCAGGTATGTGGATATACAGCGAACGCCGATGTAAACGGCGCTCGTAACATTTTAGCGGCGGGGCACGCCGTTCTTGCCTGTGGAGGGATGGTGCAGTCAGGCCGCCCGTTGAAGCAGGAACCCACCGAAATGATTCAGGCGACAGCCTGA	Complete	CGCCTGTCACAAAGTAAATTCAGATGCCAGGTATGTGGATATACAGCGAACGCCGATGTAAACGGCGCTCGTAACATTTTAGCGGCGGGGCACGCCGTTCTTGCCTGTGGAGGGATGGTGCAGTCAGGCCGCCCGTTGAAGCAGGAACCCACCGAAATGATTCAGGCGACAGCCTGAACGTAGCAGGGATCCTCGTCATTCAGGGCGTGGAGGATGTCAA	ACGTAGCAGGGATCCTCGTCATTCAGGGCGTGGAGGATGTCAA	GCTGATTCATCTATGTCGAG	FALSE	3 residues	no phage
	WP_000826398.1	WP_048785942.1	NZ_JANDLZ010000046.1	RefSeq	12144	13352	+	Escherichia fergusonii	EFNEH5	GCF_024331355.1	NZ_JANDLZ010000046.1_1-33352	1	33352	33352	12144	13352	TRUE	TRUE	TRUE	3	MKRLQAFKFQLRPGGQQECEMRRFAGACRFVFNRALARQNENHEAGNKYIPYGKMASWLVEWKNATETQWLKDSPSQPLQQSLKDLERAYKNFFQKRAGFPRFKTRGQNDAFRYPQGVKLDQENSRIFLPKLGWMRYRNSRQVTGVVKNVTVSQSCGKWYISIQTESEVSTPVHPSASMIGLDAGVAKLATLSDGTVFEPVNSFQKNQKTLARLQRQLSRKVKFSNNWQKQKRKIQRLHSRIANIRRDYLHKVTTTVSKNHAMIVIEDLKVSNMSKSAAGTVSQPGRNVRAKSGLNRSILDQGWYEMRRQLEYKQLWRGGQMLAVPPAYTSQRCAYCGHTAKENRLSQSQFRCPACGYTANADVNGARNILAAGHAVLACGGMVQSGRPLKQEPTEMIQATA	GTGAAACGATTACAGGCATTTAAATTCCAGTTAAGACCAGGTGGTCAACAGGAGTGTGAAATGAGGCGCTTCGCAGGCGCATGTCGTTTCGTTTTCAATCGTGCTCTGGCACGTCAGAATGAGAATCATGAGGCCGGTAATAAATACATCCCTTACGGGAAAATGGCTTCCTGGCTGGTTGAGTGGAAAAACGCCACTGAAACGCAATGGCTTAAAGATTCGCCCTCACAGCCATTGCAACAGTCACTGAAAGACCTTGAGCGGGCTTACAAAAACTTCTTCCAGAAGCGGGCTGGTTTTCCCCGATTCAAAACGCGGGGACAGAATGATGCATTCCGCTACCCGCAGGGCGTTAAGCTCGATCAGGAAAACAGCCGTATTTTTCTGCCAAAACTTGGCTGGATGCGCTACCGGAATAGCCGTCAGGTCACGGGGGTTGTGAAAAATGTCACTGTCAGCCAGTCCTGCGGTAAGTGGTACATCAGTATTCAGACAGAAAGTGAAGTATCCACTCCGGTTCACCCTTCAGCATCAATGATCGGGCTGGATGCTGGCGTGGCTAAACTCGCCACGCTGTCAGATGGCACAGTCTTTGAGCCTGTAAACAGTTTTCAGAAAAACCAGAAGACGCTGGCGAGACTTCAGCGACAGTTAAGCCGCAAGGTCAAATTCAGCAATAACTGGCAGAAGCAGAAACGCAAAATACAGCGACTGCATTCCCGTATCGCAAATATCCGCAGGGACTACCTTCACAAAGTCACAACGACCGTCAGCAAAAACCACGCAATGATAGTCATTGAGGATTTGAAGGTCAGCAACATGTCAAAGTCAGCAGCGGGTACGGTCAGCCAGCCGGGGCGCAATGTCCGGGCAAAATCAGGTTTAAACCGTTCGATACTGGATCAGGGCTGGTATGAAATGCGCCGCCAGCTTGAGTACAAGCAGCTCTGGCGTGGCGGTCAGATGCTTGCTGTTCCGCCAGCGTACACAAGCCAGCGTTGCGCGTACTGTGGTCATACAGCGAAAGAAAATCGCCTGTCACAAAGTCAATTCAGGTGTCCGGCGTGTGGATATACAGCGAACGCTGATGTGAACGGCGCTCGTAACATTTTAGCGGCGGGGCACGCCGTTCTTGCCTGTGGAGGGATGGTGCAGTCAGGCCGCCCGTTGAAGCAGGAACCCACCGAAATGATTCAGGCGACAGCCTGA	Complete	CGCCTGTCACAAAGTCAATTCAGGTGTCCGGCGTGTGGATATACAGCGAACGCTGATGTGAACGGCGCTCGTAACATTTTAGCGGCGGGGCACGCCGTTCTTGCCTGTGGAGGGATGGTGCAGTCAGGCCGCCCGTTGAAGCAGGAACCCACCGAAATGATTCAGGCGACAGCCTGAACGTAGCAGGGATCCTCGTCATTCAGGGCGTGGAGGATGTCAA	ACGTAGCAGGGATCCTCGTCATTCAGGGCGTGGAGGATGTCAA	CAGTTTTATCTACACTAGGG	FALSE	3 residues	no phage
	WP_255144521.1	WP_048785942.1	NZ_JANDLY010000002.1	RefSeq	243145	244353	+	Escherichia fergusonii	EFNEH6	GCF_024329745.1	NZ_JANDLY010000002.1_223145-264353	223145	264353	41209	20001	21209	TRUE	TRUE	TRUE	3	MKRLQAFKFQLRPGGQQECEMRRFAGACRFVFNRALARQNENHEAGNKYIPYGKMASWLVEWKNTTETQWLKDSPSQPLQQSLKDLERAYKNFFQKRAGFPRFKTRGQNDAFRYPQGVKLDQENSRIFLPKLGWMRYRNSRQVTGVVKNVTVSQSCGKWYISIQTESEVSTPVHPSASMIGLDAGVAKLATLSDGTVFEPVNSFQKNQKTLARLQRQLSRKVKFSNNWQKQKRKIQRLHSRIANIRRDYLHKVTTTVSKNHAMIVIEDLKVSNMSKSAAGTVSQPGRNVRAKSGLNRSILDQGWYEMRRQLEYKQLWRGGQMLAVPPAYTSQRCAYCGHTAKENRLSQSQFRCPACGYTANADVNGARNILAAGHAVLACGGMVQSGSPLKQEPTEMIQATA	GTGAAACGATTACAGGCATTTAAATTCCAGTTAAGACCAGGTGGTCAACAGGAGTGTGAAATGAGGCGCTTCGCAGGCGCATGTCGTTTCGTTTTCAATCGTGCTCTGGCACGTCAGAATGAGAATCATGAGGCCGGTAATAAATACATCCCTTACGGGAAAATGGCTTCCTGGCTGGTTGAGTGGAAAAACACCACTGAAACGCAATGGCTTAAAGATTCGCCCTCACAGCCATTGCAACAGTCACTGAAAGACCTTGAGCGGGCTTACAAAAACTTCTTCCAGAAGCGGGCTGGTTTTCCCCGATTCAAAACGCGGGGACAGAATGATGCATTCCGCTACCCGCAGGGCGTTAAGCTCGATCAGGAAAACAGCCGTATTTTTCTGCCGAAACTTGGCTGGATGCGCTACCGGAATAGCCGTCAGGTCACGGGGGTTGTGAAAAATGTCACTGTCAGCCAGTCCTGCGGTAAGTGGTACATCAGTATTCAGACAGAAAGTGAAGTATCCACTCCGGTTCACCCTTCAGCATCAATGATCGGGCTGGATGCTGGCGTGGCTAAACTCGCCACGCTGTCAGATGGCACAGTCTTTGAGCCTGTAAACAGTTTTCAGAAAAACCAGAAGACGCTGGCGAGACTTCAGCGACAGTTAAGCCGCAAGGTCAAATTCAGCAATAACTGGCAGAAGCAGAAACGCAAAATACAGCGACTGCATTCCCGTATCGCAAATATCCGCAGGGACTACCTTCACAAAGTCACAACGACCGTCAGCAAAAACCACGCAATGATAGTCATTGAGGATTTGAAGGTCAGCAACATGTCAAAGTCAGCAGCGGGTACGGTCAGCCAGCCGGGGCGCAATGTCCGGGCAAAATCAGGTTTAAACCGTTCGATACTGGATCAGGGCTGGTATGAAATGCGCCGCCAGCTTGAGTACAAGCAGCTCTGGCGTGGCGGTCAGATGCTTGCTGTTCCGCCAGCGTACACAAGCCAGCGTTGCGCGTACTGTGGTCATACAGCGAAAGAAAATCGCCTGTCACAAAGTCAATTCAGGTGTCCGGCGTGTGGATATACAGCGAACGCTGATGTGAACGGCGCTCGTAACATTTTAGCGGCGGGGCACGCCGTTCTTGCCTGTGGAGGGATGGTGCAGTCAGGCAGCCCGTTGAAGCAGGAACCCACCGAAATGATTCAGGCGACAGCCTGA	Complete	CGCCTGTCACAAAGTCAATTCAGGTGTCCGGCGTGTGGATATACAGCGAACGCTGATGTGAACGGCGCTCGTAACATTTTAGCGGCGGGGCACGCCGTTCTTGCCTGTGGAGGGATGGTGCAGTCAGGCAGCCCGTTGAAGCAGGAACCCACCGAAATGATTCAGGCGACAGCCTGAACGTAGCAGGGATCCTCGTCATTCAGGGCGTGGAGGATGTCAA	ACGTAGCAGGGATCCTCGTCATTCAGGGCGTGGAGGATGTCAA	CAGTTTTATCTACACTAGGG	FALSE	3 residues	no phage
	UUD53234.1	WP_048785942.1	CP075731.1	INSDC	2330588	2331796	-	Escherichia coli	CP52E	GCA_024499115.1	CP075731.1_2310588-2351796_rc	2310588	2351796	41209	20001	21209	TRUE	TRUE	TRUE	3	MKRLQAFKFQLRPGGQQEREMRRFAGACRFVFNRALARQNENHEAGNKYIPYGKMASWLVEWKNATETQWLKDAPSQPLQQSLKDLERAYKNFFQKRAAFPRFKKRGQNDAFRYPQGVKLDQENSRIFLPKLGWMRYRNSRQVTGVVKNVTVSQSCGKWYISIQTESEVSTPVHPSASMVGLDAGVAKLATLSDGTVFEPVNSFQKNQKTLARLQRQLSRKVKFSNNWQKQKRKIQRLHSRIANIRRDYLHKVTTTVSKNHAMIVIEDLKVSNMSKSAAGTVSQPGRNVRAKSGLNRSILDQGWYEMRRQLEYKQLWRGGQVLAVPPAYTSQRCAYCGHTAKENRLSQSKFRCQVCGYTANADVNGARNILAAGHAVLACGGMVQSGRPLKQEPTEMIQATA	GTGAAACGACTACAGGCATTTAAATTCCAGTTAAGACCCGGTGGTCAACAGGAGCGTGAAATGAGGCGCTTCGCAGGCGCATGTCGTTTCGTTTTCAATCGTGCTCTGGCACGTCAGAATGAGAATCATGAGGCCGGTAATAAATACATCCCTTACGGGAAAATGGCTTCCTGGCTGGTTGAGTGGAAAAATGCCACTGAAACGCAATGGCTTAAAGATGCCCCGTCACAGCCATTGCAACAGTCACTGAAAGACCTTGAGCGGGCTTACAAAAACTTCTTCCAGAAGCGGGCTGCTTTTCCCCGATTCAAAAAGCGGGGACAGAATGATGCATTCCGCTACCCGCAGGGCGTTAAGCTCGATCAGGAAAACAGCCGTATTTTTCTGCCGAAACTGGGCTGGATGCGCTACCGGAATAGCCGTCAGGTCACGGGTGTTGTGAAAAATGTCACGGTCAGCCAGTCCTGCGGTAAGTGGTACATCAGTATTCAGACAGAAAGTGAAGTATCAACTCCGGTTCACCCTTCAGCATCAATGGTCGGGCTGGATGCTGGCGTGGCTAAACTTGCCACGCTGTCAGATGGCACAGTCTTTGAGCCTGTAAACAGTTTTCAGAAAAACCAGAAGACGCTGGCGAGACTTCAGCGACAGTTAAGCCGCAAGGTCAAATTCAGCAACAACTGGCAGAAGCAGAAACGCAAAATACAGCGACTGCATTCCCGTATCGCAAATATCCGCAGGGACTACCTTCACAAAGTCACAACGACCGTCAGCAAAAACCACGCAATGATAGTCATTGAGGATTTGAAGGTCAGCAACATGTCAAAGTCAGCAGCGGGTACGGTCAGCCAGCCGGGGCGCAATGTCCGGGCAAAATCAGGTTTAAACCGTTCGATACTGGATCAGGGCTGGTATGAAATGCGCCGCCAGCTTGAGTACAAGCAGCTCTGGCGTGGCGGTCAGGTGCTTGCTGTTCCGCCAGCGTATACAAGCCAGCGTTGCGCGTACTGTGGTCATACAGCGAAAGAGAACCGCCTGTCACAAAGTAAATTCAGATGCCAGGTATGTGGATATACAGCGAACGCCGATGTAAATGGCGCTCGTAACATTTTAGCGGCGGGGCACGCCGTTCTTGCCTGTGGAGGGATGGTGCAGTCAGGCCGCCCGTTGAAGCAGGAACCCACCGAAATGATTCAGGCGACAGCCTGA	Complete	CCGCCTGTCACAAAGTAAATTCAGATGCCAGGTATGTGGATATACAGCGAACGCCGATGTAAATGGCGCTCGTAACATTTTAGCGGCGGGGCACGCCGTTCTTGCCTGTGGAGGGATGGTGCAGTCAGGCCGCCCGTTGAAGCAGGAACCCACCGAAATGATTCAGGCGACAGCCTGAACGTAGCAGGATCCTCGTCATTCAGGGCGTGGAGGATGTCAA	ACGTAGCAGGATCCTCGTCATTCAGGGCGTGGAGGATGTCAA	CAGTTTTATCTACAATTGGG	FALSE	3 residues	no phage
	WP_024189688.1	WP_048785942.1	NZ_JANIGV010000027.1	RefSeq	14119	15327	+	Escherichia coli	Y1	GCF_024519095.1	NZ_JANIGV010000027.1_1-35327	1	35327	35327	14119	15327	TRUE	TRUE	TRUE	3	MKRLQAFKFQLRPGGQQECEMRRFAGACRFVFNRALALQNENHEAGNKYIPYGKMASWLVEWKNATETQWLKDAPSQPLQQSLKDLERAYKNFFQKRAAFPRFKKRGQNDAFRYPQGVKLDQENSRIFLPKLGWMRYRNSRQVTGVVKNVTVSQSCGKWYISIQTESEVSTPVHPSASMVGLDAGVAKLATLSDGTVFEPVNSFQKNQKTLARLQRQLSRKVKFSNNWQKQKRKIQRLHSRIANIRRDYLHKVTTTVSKNHAMIVIEDLKVSNMSKSAAGTVSQPGRNVRAKSGLNRSILDQGWYEMRRQLEYKQLWRGGQVLAVSPAYTSQRCTCCGHTAKENRLSQSKFRCQVCGYTANADVNGARNILAAGHAVLACGGMVQSGRPLKQEPTEMIQATA	GTGAAACGATTACAGGCATTTAAATTCCAGTTAAGACCAGGTGGTCAACAGGAGTGTGAAATGAGGCGCTTCGCAGGCGCATGTCGTTTCGTTTTCAATCGTGCTCTGGCGCTTCAGAATGAGAATCATGAGGCCGGTAATAAATACATCCCTTACGGGAAAATGGCTTCCTGGCTGGTTGAGTGGAAAAATGCCACTGAAACGCAATGGCTTAAAGATGCCCCGTCACAGCCATTGCAACAGTCACTGAAAGACCTTGAGCGGGCTTACAAAAACTTCTTCCAGAAGCGGGCTGCTTTTCCCCGATTCAAAAAGCGGGGACAGAATGATGCATTCCGCTACCCGCAGGGCGTTAAGCTCGATCAGGAAAACAGCCGTATTTTTCTGCCGAAACTGGGCTGGATGCGCTACCGGAATAGCCGTCAGGTCACGGGTGTTGTGAAAAATGTCACGGTCAGCCAGTCCTGCGGTAAGTGGTACATCAGTATTCAGACAGAAAGTGAAGTATCAACTCCGGTTCACCCTTCAGCATCAATGGTCGGGCTGGATGCTGGCGTGGCTAAACTCGCCACGCTGTCAGATGGCACAGTCTTTGAGCCTGTAAACAGTTTTCAGAAAAACCAGAAGACGCTGGCGAGACTTCAGCGACAGTTAAGCCGCAAGGTCAAATTCAGCAACAACTGGCAGAAGCAGAAACGCAAAATACAGCGACTGCATTCCCGTATCGCAAATATCCGCAGGGACTACCTTCACAAAGTCACAACGACCGTCAGCAAAAACCACGCAATGATAGTCATTGAGGATTTGAAGGTCAGCAACATGTCAAAGTCAGCAGCGGGTACGGTCAGCCAGCCGGGGCGCAATGTCCGGGCAAAATCAGGTTTAAACCGTTCGATACTGGATCAGGGCTGGTATGAAATGCGCCGCCAGCTTGAGTACAAGCAGCTCTGGCGTGGCGGTCAGGTGCTTGCTGTTTCGCCAGCGTACACAAGCCAGCGTTGCACGTGCTGTGGTCATACAGCGAAAGAAAATCGCCTGTCACAAAGTAAATTCAGATGCCAGGTATGTGGATATACAGCGAACGCCGATGTAAATGGCGCTCGTAACATTTTAGCGGCGGGGCACGCCGTTCTTGCCTGTGGAGGGATGGTGCAGTCAGGCCGCCCGTTGAAGCAGGAACCCACCGAAATGATTCAGGCGACAGCCTGA	Complete	CGCCTGTCACAAAGTAAATTCAGATGCCAGGTATGTGGATATACAGCGAACGCCGATGTAAATGGCGCTCGTAACATTTTAGCGGCGGGGCACGCCGTTCTTGCCTGTGGAGGGATGGTGCAGTCAGGCCGCCCGTTGAAGCAGGAACCCACCGAAATGATTCAGGCGACAGCCTGAACGTAGCAGGGATCCACGTCCTTCAGGGCGTGGAGGATGTCAA	ACGTAGCAGGGATCCACGTCCTTCAGGGCGTGGAGGATGTCAA	TGAGTTGCGTCATCTCCTGG	FALSE	3 residues	no phage
	WP_024189688.1	WP_048785942.1	NZ_JANDHM010000030.1	RefSeq	14152	15360	+	Escherichia coli	43698	GCF_024609615.1	NZ_JANDHM010000030.1_1-35360	1	35360	35360	14152	15360	TRUE	TRUE	TRUE	3	MKRLQAFKFQLRPGGQQECEMRRFAGACRFVFNRALALQNENHEAGNKYIPYGKMASWLVEWKNATETQWLKDAPSQPLQQSLKDLERAYKNFFQKRAAFPRFKKRGQNDAFRYPQGVKLDQENSRIFLPKLGWMRYRNSRQVTGVVKNVTVSQSCGKWYISIQTESEVSTPVHPSASMVGLDAGVAKLATLSDGTVFEPVNSFQKNQKTLARLQRQLSRKVKFSNNWQKQKRKIQRLHSRIANIRRDYLHKVTTTVSKNHAMIVIEDLKVSNMSKSAAGTVSQPGRNVRAKSGLNRSILDQGWYEMRRQLEYKQLWRGGQVLAVSPAYTSQRCTCCGHTAKENRLSQSKFRCQVCGYTANADVNGARNILAAGHAVLACGGMVQSGRPLKQEPTEMIQATA	GTGAAACGATTACAGGCATTTAAATTCCAGTTAAGACCAGGTGGTCAACAGGAGTGTGAAATGAGGCGCTTCGCAGGCGCATGTCGTTTCGTTTTCAATCGTGCTCTGGCGCTTCAGAATGAGAATCATGAGGCCGGTAATAAATACATCCCTTACGGGAAAATGGCTTCCTGGCTGGTTGAGTGGAAAAATGCCACTGAAACGCAATGGCTTAAAGATGCCCCGTCACAGCCATTGCAACAGTCACTGAAAGACCTTGAGCGGGCTTACAAAAACTTCTTCCAGAAGCGGGCTGCTTTTCCCCGATTCAAAAAGCGGGGACAGAATGATGCATTCCGCTACCCGCAGGGCGTTAAGCTCGATCAGGAAAACAGCCGTATTTTTCTGCCGAAACTGGGCTGGATGCGCTACCGGAATAGCCGTCAGGTCACGGGTGTTGTGAAAAATGTCACGGTCAGCCAGTCCTGCGGTAAGTGGTACATCAGTATTCAGACAGAAAGTGAAGTATCAACTCCGGTTCACCCTTCAGCATCAATGGTCGGGCTGGATGCTGGCGTGGCTAAACTCGCCACGCTGTCAGATGGCACAGTCTTTGAGCCTGTAAACAGTTTTCAGAAAAACCAGAAGACGCTGGCGAGACTTCAGCGACAGTTAAGCCGCAAGGTCAAATTCAGCAACAACTGGCAGAAGCAGAAACGCAAAATACAGCGACTGCATTCCCGTATCGCAAATATCCGCAGGGACTACCTTCACAAAGTCACAACGACCGTCAGCAAAAACCACGCAATGATAGTCATTGAGGATTTGAAGGTCAGCAACATGTCAAAGTCAGCAGCGGGTACGGTCAGCCAGCCGGGGCGCAATGTCCGGGCAAAATCAGGTTTAAACCGTTCGATACTGGATCAGGGCTGGTATGAAATGCGCCGCCAGCTTGAGTACAAGCAGCTCTGGCGTGGCGGTCAGGTGCTTGCTGTTTCGCCAGCGTACACAAGCCAGCGTTGCACGTGCTGTGGTCATACAGCGAAAGAAAATCGCCTGTCACAAAGTAAATTCAGATGCCAGGTATGTGGATATACAGCGAACGCCGATGTAAATGGCGCTCGTAACATTTTAGCGGCGGGGCACGCCGTTCTTGCCTGTGGAGGGATGGTGCAGTCAGGCCGCCCGTTGAAGCAGGAACCCACCGAAATGATTCAGGCGACAGCCTGA	Complete	CGCCTGTCACAAAGTAAATTCAGATGCCAGGTATGTGGATATACAGCGAACGCCGATGTAAATGGCGCTCGTAACATTTTAGCGGCGGGGCACGCCGTTCTTGCCTGTGGAGGGATGGTGCAGTCAGGCCGCCCGTTGAAGCAGGAACCCACCGAAATGATTCAGGCGACAGCCTGAACGTAGCAGGGATCCACGTCCTTCAGGGCGTGGAGGATGTCAA	ACGTAGCAGGGATCCACGTCCTTCAGGGCGTGGAGGATGTCAA	TGAGTTGCGTCATCTCCTGG	FALSE	3 residues	no phage
	WP_071594143.1	WP_048785942.1	NZ_JANDDW010000001.1	RefSeq	190283	191491	-	Escherichia coli	IM-47	GCF_024713445.1	NZ_JANDDW010000001.1_170283-211491_rc	170283	211491	41209	20001	21209	TRUE	TRUE	TRUE	3	MKRLQAFKFQLRPGGQQECEMRRFAGACRFVFNRALALQNENHEAGNKYIPYGKMASWLVEWKNATETQWLKDAPSQPLQQSLKDLERAYKNFFQKRAAFPRFKKRGQNDAFRYPQGVKLDQENSRIFLPKLGWMRYRNSRQVTGVVKNVTVSQSCGKWHISIQTESEVSTPVHPSASMVGLDAGVAKLATLSDGTVFEPVNSFQKNQKTLARLQRQLSRKVKFSNNWQKQKRKIQRLHSRIANIRRDYLHKVTTTVSKNHAMIVIEDLKVSNMSKSAAGTVSQPGRNVRAKSGLNRSILDQGWYEMRRQLEYKQLWRGGQVLAVSPAYTSQRCTCCGHTAKENRLSQSKFRCQVCGYTANADVNGARNILAAGHAVLACGGMVQSGRPLKQEPTEMIQATA	GTGAAACGATTACAGGCATTTAAATTCCAGTTAAGACCAGGTGGTCAACAGGAGTGTGAAATGAGGCGCTTCGCAGGCGCATGTCGTTTCGTTTTCAATCGTGCTCTGGCGCTTCAGAATGAGAATCATGAGGCCGGTAATAAATACATCCCTTACGGGAAAATGGCTTCCTGGCTGGTTGAGTGGAAAAATGCCACTGAAACGCAATGGCTTAAAGATGCCCCGTCACAGCCATTGCAACAGTCACTGAAAGACCTTGAGCGGGCTTACAAAAACTTCTTCCAGAAGCGGGCTGCTTTTCCCCGATTCAAAAAGCGGGGACAGAATGATGCATTCCGCTACCCGCAGGGCGTTAAGCTCGATCAGGAAAACAGCCGTATTTTTCTGCCGAAACTGGGCTGGATGCGCTACCGGAATAGCCGTCAGGTCACGGGTGTTGTGAAAAATGTCACGGTCAGCCAGTCCTGCGGTAAGTGGCACATCAGTATTCAGACAGAAAGTGAAGTATCAACTCCGGTTCACCCTTCAGCATCAATGGTCGGGCTGGATGCTGGCGTGGCTAAACTCGCCACGCTGTCAGATGGCACAGTCTTTGAGCCTGTAAACAGTTTTCAGAAAAACCAGAAGACGCTGGCGAGACTTCAGCGACAGTTAAGCCGCAAGGTCAAATTCAGCAACAACTGGCAGAAGCAGAAACGCAAAATACAGCGACTGCATTCCCGTATCGCAAATATCCGCAGGGACTACCTTCACAAAGTCACAACGACCGTCAGCAAAAACCACGCAATGATAGTCATTGAGGATTTGAAGGTCAGCAACATGTCAAAGTCAGCAGCGGGTACGGTCAGCCAGCCGGGGCGCAATGTCCGGGCAAAATCAGGTTTAAACCGTTCGATACTGGATCAGGGCTGGTATGAAATGCGCCGCCAGCTTGAGTACAAGCAGCTCTGGCGTGGCGGTCAGGTGCTTGCTGTTTCGCCAGCGTACACAAGCCAGCGTTGCACGTGCTGTGGTCATACAGCGAAAGAAAATCGCCTGTCACAAAGTAAATTCAGATGCCAGGTATGTGGATATACAGCGAACGCCGATGTAAATGGCGCTCGTAACATTTTAGCGGCGGGGCACGCCGTTCTTGCCTGTGGAGGGATGGTGCAGTCAGGCCGCCCGTTGAAGCAGGAACCCACCGAAATGATTCAGGCGACAGCCTGA	Complete	CGCCTGTCACAAAGTAAATTCAGATGCCAGGTATGTGGATATACAGCGAACGCCGATGTAAATGGCGCTCGTAACATTTTAGCGGCGGGGCACGCCGTTCTTGCCTGTGGAGGGATGGTGCAGTCAGGCCGCCCGTTGAAGCAGGAACCCACCGAAATGATTCAGGCGACAGCCTGAACGTAGCAGGGATCCACGTCCTTCAGGGCGTGGAGGATGTCAA	ACGTAGCAGGGATCCACGTCCTTCAGGGCGTGGAGGATGTCAA	TGAGTTGCGTCATCTCCTGG	FALSE	3 residues	no phage
	UWX24973.1	WP_048785942.1	CP099752.1	INSDC	666823	668031	-	Escherichia coli	806883-11-2019	GCA_025232455.1	CP099752.1_646823-688031_rc	646823	688031	41209	20001	21209	TRUE	TRUE	TRUE	3	MKRLQAFKFQLRPGGQQECEMRRFAGACRFVFNRALARQNENHEAGNKYIPYGKMASWLVEWKNATETQWLKDSPSQPLQQSLKDLERAYKNFFRKRAAFPRFKKRGQNDAFRYPQGVKLDQENSRIFLPKLGWMRYRNSRQVTGVVKNVTVSQSCGKWYISIQTESEVSTPAHPSASMVGLDAGVAKLATLSDGTVFEPVNSFQKNQKTLARLQRQLSRKVKFSNNWQKQKRKIQRLHSRIANIRRDYLHKVTTTVSKNHAMIVIEDLKVSNMSKSAAGTVSQPGRNVRAKSGLNRSILDQGWYEMHRQLEYKQLWRGGQVLAVPPAYTSQRCAYCGHTAKENRLSQSKFRCQVCGYTANADVNGARNILAAGHAVLACGGMVQSGRPLKQEPTEMIQATA	GTGAAACGATTACAGGCATTTAAATTCCAGTTAAGACCAGGTGGTCAACAGGAGTGTGAAATGAGGCGCTTCGCAGGCGCATGTCGTTTCGTTTTCAATCGTGCTCTGGCACGTCAGAATGAGAATCATGAGGCCGGTAATAAATACATCCCTTACGGGAAAATGGCTTCCTGGCTGGTTGAGTGGAAAAATGCCACTGAAACGCAATGGCTTAAAGATTCTCCCTCACAGCCATTGCAACAGTCACTGAAAGACCTTGAGCGGGCTTACAAAAACTTCTTCCGGAAGCGGGCTGCTTTTCCCCGATTCAAAAAGCGGGGACAGAATGATGCATTCCGCTACCCGCAGGGCGTTAAGCTCGATCAGGAAAACAGCCGTATTTTTCTGCCGAAACTGGGCTGGATGCGCTACCGGAACAGCCGTCAGGTCACGGGTGTTGTGAAAAATGTCACTGTCAGCCAGTCCTGCGGTAAGTGGTACATCAGTATTCAGACAGAAAGTGAAGTATCCACTCCGGCTCACCCTTCAGCATCAATGGTCGGGCTGGATGCTGGCGTGGCTAAACTCGCCACGCTGTCAGATGGCACAGTCTTTGAGCCTGTAAACAGTTTTCAGAAAAACCAGAAGACGCTGGCGAGACTTCAGCGACAGTTAAGCCGCAAGGTCAAATTCAGCAACAACTGGCAGAAGCAGAAACGCAAAATACAGCGACTGCATTCCCGTATCGCAAATATCCGCAGGGACTACCTTCACAAAGTCACAACGACCGTCAGCAAAAACCACGCAATGATAGTCATTGAGGATTTGAAGGTCAGCAACATGTCAAAGTCAGCAGCGGGTACGGTCAGCCAGCCGGGGCGCAATGTCCGGGCAAAATCAGGTTTAAACCGTTCGATACTGGATCAGGGCTGGTATGAAATGCACCGCCAGCTTGAGTACAAGCAGCTCTGGCGTGGCGGTCAGGTGCTTGCTGTTCCGCCAGCGTATACAAGCCAGCGTTGCGCGTACTGTGGTCATACAGCGAAAGAAAATCGTCTGTCACAAAGTAAATTCAGATGCCAGGTATGTGGATATACAGCGAACGCCGATGTAAACGGCGCTCGTAACATTTTAGCGGCGGGGCACGCCGTTCTTGCCTGTGGAGGGATGGTGCAGTCAGGCCGCCCGTTGAAGCAGGAACCCACCGAAATGATTCAGGCGACAGCCTGA	Complete	CGTCTGTCACAAAGTAAATTCAGATGCCAGGTATGTGGATATACAGCGAACGCCGATGTAAACGGCGCTCGTAACATTTTAGCGGCGGGGCACGCCGTTCTTGCCTGTGGAGGGATGGTGCAGTCAGGCCGCCCGTTGAAGCAGGAACCCACCGAAATGATTCAGGCGACAGCCTGAACGTAGCAGGGATCCACGTCCTTCAGGGCGTGGAGGATGTCAA	ACGTAGCAGGGATCCACGTCCTTCAGGGCGTGGAGGATGTCAA	TATCGGTTTCTGTCAGCGAT	FALSE	3 residues	no phage
	WP_024189688.1	WP_048785942.1	NZ_CAMPLD010000025.1	RefSeq	14132	15340	+	Escherichia coli	PBIO3584	GCF_946888755.1	NZ_CAMPLD010000025.1_1-35340	1	35340	35340	14132	15340	TRUE	TRUE	TRUE	3	MKRLQAFKFQLRPGGQQECEMRRFAGACRFVFNRALALQNENHEAGNKYIPYGKMASWLVEWKNATETQWLKDAPSQPLQQSLKDLERAYKNFFQKRAAFPRFKKRGQNDAFRYPQGVKLDQENSRIFLPKLGWMRYRNSRQVTGVVKNVTVSQSCGKWYISIQTESEVSTPVHPSASMVGLDAGVAKLATLSDGTVFEPVNSFQKNQKTLARLQRQLSRKVKFSNNWQKQKRKIQRLHSRIANIRRDYLHKVTTTVSKNHAMIVIEDLKVSNMSKSAAGTVSQPGRNVRAKSGLNRSILDQGWYEMRRQLEYKQLWRGGQVLAVSPAYTSQRCTCCGHTAKENRLSQSKFRCQVCGYTANADVNGARNILAAGHAVLACGGMVQSGRPLKQEPTEMIQATA	GTGAAACGATTACAGGCATTTAAATTCCAGTTAAGACCAGGTGGTCAACAGGAGTGTGAAATGAGGCGCTTCGCAGGCGCATGTCGTTTCGTTTTCAATCGTGCTCTGGCGCTTCAGAATGAGAATCATGAGGCCGGTAATAAATACATCCCTTACGGGAAAATGGCTTCCTGGCTGGTTGAGTGGAAAAATGCCACTGAAACGCAATGGCTTAAAGATGCCCCGTCACAGCCATTGCAACAGTCACTGAAAGACCTTGAGCGGGCTTACAAAAACTTCTTCCAGAAGCGGGCTGCTTTTCCCCGATTCAAAAAGCGGGGACAGAATGATGCATTCCGCTACCCGCAGGGCGTTAAGCTCGATCAGGAAAACAGCCGTATTTTTCTGCCGAAACTGGGCTGGATGCGCTACCGGAATAGCCGTCAGGTCACGGGTGTTGTGAAAAATGTCACGGTCAGCCAGTCCTGCGGTAAGTGGTACATCAGTATTCAGACAGAAAGTGAAGTATCAACTCCGGTTCACCCTTCAGCATCAATGGTCGGGCTGGATGCTGGCGTGGCTAAACTCGCCACGCTGTCAGATGGCACAGTCTTTGAGCCTGTAAACAGTTTTCAGAAAAACCAGAAGACGCTGGCGAGACTTCAGCGACAGTTAAGCCGCAAGGTCAAATTCAGCAACAACTGGCAGAAGCAGAAACGCAAAATACAGCGACTGCATTCCCGTATCGCAAATATCCGCAGGGACTACCTTCACAAAGTCACAACGACCGTCAGCAAAAACCACGCAATGATAGTCATTGAGGATTTGAAGGTCAGCAACATGTCAAAGTCAGCAGCGGGTACGGTCAGCCAGCCGGGGCGCAATGTCCGGGCAAAATCAGGTTTAAACCGTTCGATACTGGATCAGGGCTGGTATGAAATGCGCCGCCAGCTTGAGTACAAGCAGCTCTGGCGTGGCGGTCAGGTGCTTGCTGTTTCGCCAGCGTACACAAGCCAGCGTTGCACGTGCTGTGGTCATACAGCGAAAGAAAATCGCCTGTCACAAAGTAAATTCAGATGCCAGGTATGTGGATATACAGCGAACGCCGATGTAAATGGCGCTCGTAACATTTTAGCGGCGGGGCACGCCGTTCTTGCCTGTGGAGGGATGGTGCAGTCAGGCCGCCCGTTGAAGCAGGAACCCACCGAAATGATTCAGGCGACAGCCTGA	Complete	CGCCTGTCACAAAGTAAATTCAGATGCCAGGTATGTGGATATACAGCGAACGCCGATGTAAATGGCGCTCGTAACATTTTAGCGGCGGGGCACGCCGTTCTTGCCTGTGGAGGGATGGTGCAGTCAGGCCGCCCGTTGAAGCAGGAACCCACCGAAATGATTCAGGCGACAGCCTGAACGTAGCAGGGATCCACGTCCTTCAGGGCGTGGAGGATGTCAA	ACGTAGCAGGGATCCACGTCCTTCAGGGCGTGGAGGATGTCAA	TGAGTTGCGTCATCTCCTGG	FALSE	3 residues	no phage
	WP_024189688.1	WP_048785942.1	NZ_CAMPLA010000028.1	RefSeq	14134	15342	+	Escherichia coli	PBIO3541	GCF_946888685.1	NZ_CAMPLA010000028.1_1-35342	1	35342	35342	14134	15342	TRUE	TRUE	TRUE	3	MKRLQAFKFQLRPGGQQECEMRRFAGACRFVFNRALALQNENHEAGNKYIPYGKMASWLVEWKNATETQWLKDAPSQPLQQSLKDLERAYKNFFQKRAAFPRFKKRGQNDAFRYPQGVKLDQENSRIFLPKLGWMRYRNSRQVTGVVKNVTVSQSCGKWYISIQTESEVSTPVHPSASMVGLDAGVAKLATLSDGTVFEPVNSFQKNQKTLARLQRQLSRKVKFSNNWQKQKRKIQRLHSRIANIRRDYLHKVTTTVSKNHAMIVIEDLKVSNMSKSAAGTVSQPGRNVRAKSGLNRSILDQGWYEMRRQLEYKQLWRGGQVLAVSPAYTSQRCTCCGHTAKENRLSQSKFRCQVCGYTANADVNGARNILAAGHAVLACGGMVQSGRPLKQEPTEMIQATA	GTGAAACGATTACAGGCATTTAAATTCCAGTTAAGACCAGGTGGTCAACAGGAGTGTGAAATGAGGCGCTTCGCAGGCGCATGTCGTTTCGTTTTCAATCGTGCTCTGGCGCTTCAGAATGAGAATCATGAGGCCGGTAATAAATACATCCCTTACGGGAAAATGGCTTCCTGGCTGGTTGAGTGGAAAAATGCCACTGAAACGCAATGGCTTAAAGATGCCCCGTCACAGCCATTGCAACAGTCACTGAAAGACCTTGAGCGGGCTTACAAAAACTTCTTCCAGAAGCGGGCTGCTTTTCCCCGATTCAAAAAGCGGGGACAGAATGATGCATTCCGCTACCCGCAGGGCGTTAAGCTCGATCAGGAAAACAGCCGTATTTTTCTGCCGAAACTGGGCTGGATGCGCTACCGGAATAGCCGTCAGGTCACGGGTGTTGTGAAAAATGTCACGGTCAGCCAGTCCTGCGGTAAGTGGTACATCAGTATTCAGACAGAAAGTGAAGTATCAACTCCGGTTCACCCTTCAGCATCAATGGTCGGGCTGGATGCTGGCGTGGCTAAACTCGCCACGCTGTCAGATGGCACAGTCTTTGAGCCTGTAAACAGTTTTCAGAAAAACCAGAAGACGCTGGCGAGACTTCAGCGACAGTTAAGCCGCAAGGTCAAATTCAGCAACAACTGGCAGAAGCAGAAACGCAAAATACAGCGACTGCATTCCCGTATCGCAAATATCCGCAGGGACTACCTTCACAAAGTCACAACGACCGTCAGCAAAAACCACGCAATGATAGTCATTGAGGATTTGAAGGTCAGCAACATGTCAAAGTCAGCAGCGGGTACGGTCAGCCAGCCGGGGCGCAATGTCCGGGCAAAATCAGGTTTAAACCGTTCGATACTGGATCAGGGCTGGTATGAAATGCGCCGCCAGCTTGAGTACAAGCAGCTCTGGCGTGGCGGTCAGGTGCTTGCTGTTTCGCCAGCGTACACAAGCCAGCGTTGCACGTGCTGTGGTCATACAGCGAAAGAAAATCGCCTGTCACAAAGTAAATTCAGATGCCAGGTATGTGGATATACAGCGAACGCCGATGTAAATGGCGCTCGTAACATTTTAGCGGCGGGGCACGCCGTTCTTGCCTGTGGAGGGATGGTGCAGTCAGGCCGCCCGTTGAAGCAGGAACCCACCGAAATGATTCAGGCGACAGCCTGA	Complete	CGCCTGTCACAAAGTAAATTCAGATGCCAGGTATGTGGATATACAGCGAACGCCGATGTAAATGGCGCTCGTAACATTTTAGCGGCGGGGCACGCCGTTCTTGCCTGTGGAGGGATGGTGCAGTCAGGCCGCCCGTTGAAGCAGGAACCCACCGAAATGATTCAGGCGACAGCCTGAACGTAGCAGGGATCCACGTCCTTCAGGGCGTGGAGGATGTCAA	ACGTAGCAGGGATCCACGTCCTTCAGGGCGTGGAGGATGTCAA	TGAGTTGCGTCATCTCCTGG	FALSE	3 residues	no phage
	WP_024189688.1	WP_048785942.1	NZ_JAOBWB010000034.1	RefSeq	37472	38680	-	Escherichia coli	YZLc1-3	GCF_025583585.1	NZ_JAOBWB010000034.1_17472-52797_rc	17472	52797	35326	14118	15326	TRUE	TRUE	TRUE	3	MKRLQAFKFQLRPGGQQECEMRRFAGACRFVFNRALALQNENHEAGNKYIPYGKMASWLVEWKNATETQWLKDAPSQPLQQSLKDLERAYKNFFQKRAAFPRFKKRGQNDAFRYPQGVKLDQENSRIFLPKLGWMRYRNSRQVTGVVKNVTVSQSCGKWYISIQTESEVSTPVHPSASMVGLDAGVAKLATLSDGTVFEPVNSFQKNQKTLARLQRQLSRKVKFSNNWQKQKRKIQRLHSRIANIRRDYLHKVTTTVSKNHAMIVIEDLKVSNMSKSAAGTVSQPGRNVRAKSGLNRSILDQGWYEMRRQLEYKQLWRGGQVLAVSPAYTSQRCTCCGHTAKENRLSQSKFRCQVCGYTANADVNGARNILAAGHAVLACGGMVQSGRPLKQEPTEMIQATA	GTGAAACGATTACAGGCATTTAAATTCCAGTTAAGACCAGGTGGTCAACAGGAGTGTGAAATGAGGCGCTTCGCAGGCGCATGTCGTTTCGTTTTCAATCGTGCTCTGGCGCTTCAGAATGAGAATCATGAGGCCGGTAATAAATACATCCCTTACGGGAAAATGGCTTCCTGGCTGGTTGAGTGGAAAAATGCCACTGAAACGCAATGGCTTAAAGATGCCCCGTCACAGCCATTGCAACAGTCACTGAAAGACCTTGAGCGGGCTTACAAAAACTTCTTCCAGAAGCGGGCTGCTTTTCCCCGATTCAAAAAGCGGGGACAGAATGATGCATTCCGCTACCCGCAGGGCGTTAAGCTCGATCAGGAAAACAGCCGTATTTTTCTGCCGAAACTGGGCTGGATGCGCTACCGGAATAGCCGTCAGGTCACGGGTGTTGTGAAAAATGTCACGGTCAGCCAGTCCTGCGGTAAGTGGTACATCAGTATTCAGACAGAAAGTGAAGTATCAACTCCGGTTCACCCTTCAGCATCAATGGTCGGGCTGGATGCTGGCGTGGCTAAACTCGCCACGCTGTCAGATGGCACAGTCTTTGAGCCTGTAAACAGTTTTCAGAAAAACCAGAAGACGCTGGCGAGACTTCAGCGACAGTTAAGCCGCAAGGTCAAATTCAGCAACAACTGGCAGAAGCAGAAACGCAAAATACAGCGACTGCATTCCCGTATCGCAAATATCCGCAGGGACTACCTTCACAAAGTCACAACGACCGTCAGCAAAAACCACGCAATGATAGTCATTGAGGATTTGAAGGTCAGCAACATGTCAAAGTCAGCAGCGGGTACGGTCAGCCAGCCGGGGCGCAATGTCCGGGCAAAATCAGGTTTAAACCGTTCGATACTGGATCAGGGCTGGTATGAAATGCGCCGCCAGCTTGAGTACAAGCAGCTCTGGCGTGGCGGTCAGGTGCTTGCTGTTTCGCCAGCGTACACAAGCCAGCGTTGCACGTGCTGTGGTCATACAGCGAAAGAAAATCGCCTGTCACAAAGTAAATTCAGATGCCAGGTATGTGGATATACAGCGAACGCCGATGTAAATGGCGCTCGTAACATTTTAGCGGCGGGGCACGCCGTTCTTGCCTGTGGAGGGATGGTGCAGTCAGGCCGCCCGTTGAAGCAGGAACCCACCGAAATGATTCAGGCGACAGCCTGA	Complete	CGCCTGTCACAAAGTAAATTCAGATGCCAGGTATGTGGATATACAGCGAACGCCGATGTAAATGGCGCTCGTAACATTTTAGCGGCGGGGCACGCCGTTCTTGCCTGTGGAGGGATGGTGCAGTCAGGCCGCCCGTTGAAGCAGGAACCCACCGAAATGATTCAGGCGACAGCCTGAACGTAGCAGGGATCCACGTCCTTCAGGGCGTGGAGGATGTCAA	ACGTAGCAGGGATCCACGTCCTTCAGGGCGTGGAGGATGTCAA	TGAGTTGCGTCATCTCCTGG	FALSE	3 residues	no phage
	WP_024189688.1	WP_048785942.1	NZ_JAOBWA010000035.1	RefSeq	14121	15329	+	Escherichia coli	YZLc2-2	GCF_025583595.1	NZ_JAOBWA010000035.1_1-35329	1	35329	35329	14121	15329	TRUE	TRUE	TRUE	3	MKRLQAFKFQLRPGGQQECEMRRFAGACRFVFNRALALQNENHEAGNKYIPYGKMASWLVEWKNATETQWLKDAPSQPLQQSLKDLERAYKNFFQKRAAFPRFKKRGQNDAFRYPQGVKLDQENSRIFLPKLGWMRYRNSRQVTGVVKNVTVSQSCGKWYISIQTESEVSTPVHPSASMVGLDAGVAKLATLSDGTVFEPVNSFQKNQKTLARLQRQLSRKVKFSNNWQKQKRKIQRLHSRIANIRRDYLHKVTTTVSKNHAMIVIEDLKVSNMSKSAAGTVSQPGRNVRAKSGLNRSILDQGWYEMRRQLEYKQLWRGGQVLAVSPAYTSQRCTCCGHTAKENRLSQSKFRCQVCGYTANADVNGARNILAAGHAVLACGGMVQSGRPLKQEPTEMIQATA	GTGAAACGATTACAGGCATTTAAATTCCAGTTAAGACCAGGTGGTCAACAGGAGTGTGAAATGAGGCGCTTCGCAGGCGCATGTCGTTTCGTTTTCAATCGTGCTCTGGCGCTTCAGAATGAGAATCATGAGGCCGGTAATAAATACATCCCTTACGGGAAAATGGCTTCCTGGCTGGTTGAGTGGAAAAATGCCACTGAAACGCAATGGCTTAAAGATGCCCCGTCACAGCCATTGCAACAGTCACTGAAAGACCTTGAGCGGGCTTACAAAAACTTCTTCCAGAAGCGGGCTGCTTTTCCCCGATTCAAAAAGCGGGGACAGAATGATGCATTCCGCTACCCGCAGGGCGTTAAGCTCGATCAGGAAAACAGCCGTATTTTTCTGCCGAAACTGGGCTGGATGCGCTACCGGAATAGCCGTCAGGTCACGGGTGTTGTGAAAAATGTCACGGTCAGCCAGTCCTGCGGTAAGTGGTACATCAGTATTCAGACAGAAAGTGAAGTATCAACTCCGGTTCACCCTTCAGCATCAATGGTCGGGCTGGATGCTGGCGTGGCTAAACTCGCCACGCTGTCAGATGGCACAGTCTTTGAGCCTGTAAACAGTTTTCAGAAAAACCAGAAGACGCTGGCGAGACTTCAGCGACAGTTAAGCCGCAAGGTCAAATTCAGCAACAACTGGCAGAAGCAGAAACGCAAAATACAGCGACTGCATTCCCGTATCGCAAATATCCGCAGGGACTACCTTCACAAAGTCACAACGACCGTCAGCAAAAACCACGCAATGATAGTCATTGAGGATTTGAAGGTCAGCAACATGTCAAAGTCAGCAGCGGGTACGGTCAGCCAGCCGGGGCGCAATGTCCGGGCAAAATCAGGTTTAAACCGTTCGATACTGGATCAGGGCTGGTATGAAATGCGCCGCCAGCTTGAGTACAAGCAGCTCTGGCGTGGCGGTCAGGTGCTTGCTGTTTCGCCAGCGTACACAAGCCAGCGTTGCACGTGCTGTGGTCATACAGCGAAAGAAAATCGCCTGTCACAAAGTAAATTCAGATGCCAGGTATGTGGATATACAGCGAACGCCGATGTAAATGGCGCTCGTAACATTTTAGCGGCGGGGCACGCCGTTCTTGCCTGTGGAGGGATGGTGCAGTCAGGCCGCCCGTTGAAGCAGGAACCCACCGAAATGATTCAGGCGACAGCCTGA	Complete	CGCCTGTCACAAAGTAAATTCAGATGCCAGGTATGTGGATATACAGCGAACGCCGATGTAAATGGCGCTCGTAACATTTTAGCGGCGGGGCACGCCGTTCTTGCCTGTGGAGGGATGGTGCAGTCAGGCCGCCCGTTGAAGCAGGAACCCACCGAAATGATTCAGGCGACAGCCTGAACGTAGCAGGGATCCACGTCCTTCAGGGCGTGGAGGATGTCAA	ACGTAGCAGGGATCCACGTCCTTCAGGGCGTGGAGGATGTCAA	TGAGTTGCGTCATCTCCTGG	FALSE	3 residues	no phage
	WP_000826398.1	WP_048785942.1	NZ_BRYO01000032.1	RefSeq	20795	22003	-	Escherichia fergusonii	F3-4	GCF_026012155.1	NZ_BRYO01000032.1_795-31929_rc	795	31929	31135	9927	11135	TRUE	TRUE	TRUE	3	MKRLQAFKFQLRPGGQQECEMRRFAGACRFVFNRALARQNENHEAGNKYIPYGKMASWLVEWKNATETQWLKDSPSQPLQQSLKDLERAYKNFFQKRAGFPRFKTRGQNDAFRYPQGVKLDQENSRIFLPKLGWMRYRNSRQVTGVVKNVTVSQSCGKWYISIQTESEVSTPVHPSASMIGLDAGVAKLATLSDGTVFEPVNSFQKNQKTLARLQRQLSRKVKFSNNWQKQKRKIQRLHSRIANIRRDYLHKVTTTVSKNHAMIVIEDLKVSNMSKSAAGTVSQPGRNVRAKSGLNRSILDQGWYEMRRQLEYKQLWRGGQMLAVPPAYTSQRCAYCGHTAKENRLSQSQFRCPACGYTANADVNGARNILAAGHAVLACGGMVQSGRPLKQEPTEMIQATA	GTGAAACGATTACAGGCATTTAAATTCCAGTTAAGACCAGGTGGTCAACAGGAGTGTGAAATGAGGCGCTTCGCAGGCGCATGTCGTTTCGTTTTCAATCGTGCTCTGGCACGTCAGAATGAGAATCATGAGGCCGGTAATAAATACATCCCTTACGGGAAAATGGCTTCCTGGCTGGTTGAGTGGAAAAACGCCACTGAAACGCAATGGCTTAAAGATTCGCCCTCACAGCCATTGCAACAGTCACTGAAAGACCTTGAGCGGGCTTACAAAAACTTCTTCCAGAAGCGGGCTGGTTTTCCCCGATTCAAAACGCGGGGACAGAATGATGCATTCCGCTACCCGCAGGGCGTTAAGCTCGATCAGGAAAACAGCCGTATTTTTCTGCCAAAACTTGGCTGGATGCGCTACCGGAATAGCCGTCAGGTCACGGGGGTTGTGAAAAATGTCACTGTCAGCCAGTCCTGCGGTAAGTGGTACATCAGTATTCAGACAGAAAGTGAAGTATCCACTCCGGTTCACCCTTCAGCATCAATGATCGGGCTGGATGCTGGCGTGGCTAAACTCGCCACGCTGTCAGATGGCACAGTCTTTGAGCCTGTAAACAGTTTTCAGAAAAACCAGAAGACGCTGGCGAGACTTCAGCGACAGTTAAGCCGCAAGGTCAAATTCAGCAATAACTGGCAGAAGCAGAAACGCAAAATACAGCGACTGCATTCCCGTATCGCAAATATCCGCAGGGACTACCTTCACAAAGTCACAACGACCGTCAGCAAAAACCACGCAATGATAGTCATTGAGGATTTGAAGGTCAGCAACATGTCAAAGTCAGCAGCGGGTACGGTCAGCCAGCCGGGGCGCAATGTCCGGGCAAAATCAGGTTTAAACCGTTCGATACTGGATCAGGGCTGGTATGAAATGCGCCGCCAGCTTGAGTACAAGCAGCTCTGGCGTGGCGGTCAGATGCTTGCTGTTCCGCCAGCGTACACAAGCCAGCGTTGCGCGTACTGTGGTCATACAGCGAAAGAAAATCGCCTGTCACAAAGTCAATTCAGGTGTCCGGCGTGTGGATATACAGCGAACGCTGATGTGAACGGCGCTCGTAACATTTTAGCGGCGGGGCACGCCGTTCTTGCCTGTGGAGGGATGGTGCAGTCAGGCCGCCCGTTGAAGCAGGAACCCACCGAAATGATTCAGGCGACAGCCTGA	Complete	CGCCTGTCACAAAGTCAATTCAGGTGTCCGGCGTGTGGATATACAGCGAACGCTGATGTGAACGGCGCTCGTAACATTTTAGCGGCGGGGCACGCCGTTCTTGCCTGTGGAGGGATGGTGCAGTCAGGCCGCCCGTTGAAGCAGGAACCCACCGAAATGATTCAGGCGACAGCCTGAACGTAGCAGGGATCCTCGTCATTCAGGGCGTGGAGGATGTCAA	ACGTAGCAGGGATCCTCGTCATTCAGGGCGTGGAGGATGTCAA	CAGTTTTATCTACACTAGGG	FALSE	3 residues	no phage
	WP_024189688.1	WP_048785942.1	NZ_JANWFX010000027.1	RefSeq	37524	38732	-	Escherichia coli	SO-ECO15-4	GCF_026135865.1	NZ_JANWFX010000027.1_17524-52899_rc	17524	52899	35376	14168	15376	TRUE	TRUE	TRUE	3	MKRLQAFKFQLRPGGQQECEMRRFAGACRFVFNRALALQNENHEAGNKYIPYGKMASWLVEWKNATETQWLKDAPSQPLQQSLKDLERAYKNFFQKRAAFPRFKKRGQNDAFRYPQGVKLDQENSRIFLPKLGWMRYRNSRQVTGVVKNVTVSQSCGKWYISIQTESEVSTPVHPSASMVGLDAGVAKLATLSDGTVFEPVNSFQKNQKTLARLQRQLSRKVKFSNNWQKQKRKIQRLHSRIANIRRDYLHKVTTTVSKNHAMIVIEDLKVSNMSKSAAGTVSQPGRNVRAKSGLNRSILDQGWYEMRRQLEYKQLWRGGQVLAVSPAYTSQRCTCCGHTAKENRLSQSKFRCQVCGYTANADVNGARNILAAGHAVLACGGMVQSGRPLKQEPTEMIQATA	GTGAAACGATTACAGGCATTTAAATTCCAGTTAAGACCAGGTGGTCAACAGGAGTGTGAAATGAGGCGCTTCGCAGGCGCATGTCGTTTCGTTTTCAATCGTGCTCTGGCGCTTCAGAATGAGAATCATGAGGCCGGTAATAAATACATCCCTTACGGGAAAATGGCTTCCTGGCTGGTTGAGTGGAAAAATGCCACTGAAACGCAATGGCTTAAAGATGCCCCGTCACAGCCATTGCAACAGTCACTGAAAGACCTTGAGCGGGCTTACAAAAACTTCTTCCAGAAGCGGGCTGCTTTTCCCCGATTCAAAAAGCGGGGACAGAATGATGCATTCCGCTACCCGCAGGGCGTTAAGCTCGATCAGGAAAACAGCCGTATTTTTCTGCCGAAACTGGGCTGGATGCGCTACCGGAATAGCCGTCAGGTCACGGGTGTTGTGAAAAATGTCACGGTCAGCCAGTCCTGCGGTAAGTGGTACATCAGTATTCAGACAGAAAGTGAAGTATCAACTCCGGTTCACCCTTCAGCATCAATGGTCGGGCTGGATGCTGGCGTGGCTAAACTCGCCACGCTGTCAGATGGCACAGTCTTTGAGCCTGTAAACAGTTTTCAGAAAAACCAGAAGACGCTGGCGAGACTTCAGCGACAGTTAAGCCGCAAGGTCAAATTCAGCAACAACTGGCAGAAGCAGAAACGCAAAATACAGCGACTGCATTCCCGTATCGCAAATATCCGCAGGGACTACCTTCACAAAGTCACAACGACCGTCAGCAAAAACCACGCAATGATAGTCATTGAGGATTTGAAGGTCAGCAACATGTCAAAGTCAGCAGCGGGTACGGTCAGCCAGCCGGGGCGCAATGTCCGGGCAAAATCAGGTTTAAACCGTTCGATACTGGATCAGGGCTGGTATGAAATGCGCCGCCAGCTTGAGTACAAGCAGCTCTGGCGTGGCGGTCAGGTGCTTGCTGTTTCGCCAGCGTACACAAGCCAGCGTTGCACGTGCTGTGGTCATACAGCGAAAGAAAATCGCCTGTCACAAAGTAAATTCAGATGCCAGGTATGTGGATATACAGCGAACGCCGATGTAAATGGCGCTCGTAACATTTTAGCGGCGGGGCACGCCGTTCTTGCCTGTGGAGGGATGGTGCAGTCAGGCCGCCCGTTGAAGCAGGAACCCACCGAAATGATTCAGGCGACAGCCTGA	Complete	CGCCTGTCACAAAGTAAATTCAGATGCCAGGTATGTGGATATACAGCGAACGCCGATGTAAATGGCGCTCGTAACATTTTAGCGGCGGGGCACGCCGTTCTTGCCTGTGGAGGGATGGTGCAGTCAGGCCGCCCGTTGAAGCAGGAACCCACCGAAATGATTCAGGCGACAGCCTGAACGTAGCAGGGATCCACGTCCTTCAGGGCGTGGAGGATGTCAA	ACGTAGCAGGGATCCACGTCCTTCAGGGCGTGGAGGATGTCAA	TGAGTTGCGTCATCTCCTGG	FALSE	3 residues	no phage
	WP_024189688.1	WP_048785942.1	NZ_JANWFA010000035.1	RefSeq	37527	38735	-	Escherichia coli	SO-ECO13-8	GCF_026132845.1	NZ_JANWFA010000035.1_17527-52898_rc	17527	52898	35372	14164	15372	TRUE	TRUE	TRUE	3	MKRLQAFKFQLRPGGQQECEMRRFAGACRFVFNRALALQNENHEAGNKYIPYGKMASWLVEWKNATETQWLKDAPSQPLQQSLKDLERAYKNFFQKRAAFPRFKKRGQNDAFRYPQGVKLDQENSRIFLPKLGWMRYRNSRQVTGVVKNVTVSQSCGKWYISIQTESEVSTPVHPSASMVGLDAGVAKLATLSDGTVFEPVNSFQKNQKTLARLQRQLSRKVKFSNNWQKQKRKIQRLHSRIANIRRDYLHKVTTTVSKNHAMIVIEDLKVSNMSKSAAGTVSQPGRNVRAKSGLNRSILDQGWYEMRRQLEYKQLWRGGQVLAVSPAYTSQRCTCCGHTAKENRLSQSKFRCQVCGYTANADVNGARNILAAGHAVLACGGMVQSGRPLKQEPTEMIQATA	GTGAAACGATTACAGGCATTTAAATTCCAGTTAAGACCAGGTGGTCAACAGGAGTGTGAAATGAGGCGCTTCGCAGGCGCATGTCGTTTCGTTTTCAATCGTGCTCTGGCGCTTCAGAATGAGAATCATGAGGCCGGTAATAAATACATCCCTTACGGGAAAATGGCTTCCTGGCTGGTTGAGTGGAAAAATGCCACTGAAACGCAATGGCTTAAAGATGCCCCGTCACAGCCATTGCAACAGTCACTGAAAGACCTTGAGCGGGCTTACAAAAACTTCTTCCAGAAGCGGGCTGCTTTTCCCCGATTCAAAAAGCGGGGACAGAATGATGCATTCCGCTACCCGCAGGGCGTTAAGCTCGATCAGGAAAACAGCCGTATTTTTCTGCCGAAACTGGGCTGGATGCGCTACCGGAATAGCCGTCAGGTCACGGGTGTTGTGAAAAATGTCACGGTCAGCCAGTCCTGCGGTAAGTGGTACATCAGTATTCAGACAGAAAGTGAAGTATCAACTCCGGTTCACCCTTCAGCATCAATGGTCGGGCTGGATGCTGGCGTGGCTAAACTCGCCACGCTGTCAGATGGCACAGTCTTTGAGCCTGTAAACAGTTTTCAGAAAAACCAGAAGACGCTGGCGAGACTTCAGCGACAGTTAAGCCGCAAGGTCAAATTCAGCAACAACTGGCAGAAGCAGAAACGCAAAATACAGCGACTGCATTCCCGTATCGCAAATATCCGCAGGGACTACCTTCACAAAGTCACAACGACCGTCAGCAAAAACCACGCAATGATAGTCATTGAGGATTTGAAGGTCAGCAACATGTCAAAGTCAGCAGCGGGTACGGTCAGCCAGCCGGGGCGCAATGTCCGGGCAAAATCAGGTTTAAACCGTTCGATACTGGATCAGGGCTGGTATGAAATGCGCCGCCAGCTTGAGTACAAGCAGCTCTGGCGTGGCGGTCAGGTGCTTGCTGTTTCGCCAGCGTACACAAGCCAGCGTTGCACGTGCTGTGGTCATACAGCGAAAGAAAATCGCCTGTCACAAAGTAAATTCAGATGCCAGGTATGTGGATATACAGCGAACGCCGATGTAAATGGCGCTCGTAACATTTTAGCGGCGGGGCACGCCGTTCTTGCCTGTGGAGGGATGGTGCAGTCAGGCCGCCCGTTGAAGCAGGAACCCACCGAAATGATTCAGGCGACAGCCTGA	Complete	CGCCTGTCACAAAGTAAATTCAGATGCCAGGTATGTGGATATACAGCGAACGCCGATGTAAATGGCGCTCGTAACATTTTAGCGGCGGGGCACGCCGTTCTTGCCTGTGGAGGGATGGTGCAGTCAGGCCGCCCGTTGAAGCAGGAACCCACCGAAATGATTCAGGCGACAGCCTGAACGTAGCAGGGATCCACGTCCTTCAGGGCGTGGAGGATGTCAA	ACGTAGCAGGGATCCACGTCCTTCAGGGCGTGGAGGATGTCAA	TGAGTTGCGTCATCTCCTGG	FALSE	3 residues	no phage
	WP_024189688.1	WP_048785942.1	NZ_JAOWUE010000056.1	RefSeq	37401	38609	-	Escherichia coli	KKA	GCF_026183915.1	NZ_JAOWUE010000056.1_17401-52650_rc	17401	52650	35250	14042	15250	TRUE	TRUE	TRUE	3	MKRLQAFKFQLRPGGQQECEMRRFAGACRFVFNRALALQNENHEAGNKYIPYGKMASWLVEWKNATETQWLKDAPSQPLQQSLKDLERAYKNFFQKRAAFPRFKKRGQNDAFRYPQGVKLDQENSRIFLPKLGWMRYRNSRQVTGVVKNVTVSQSCGKWYISIQTESEVSTPVHPSASMVGLDAGVAKLATLSDGTVFEPVNSFQKNQKTLARLQRQLSRKVKFSNNWQKQKRKIQRLHSRIANIRRDYLHKVTTTVSKNHAMIVIEDLKVSNMSKSAAGTVSQPGRNVRAKSGLNRSILDQGWYEMRRQLEYKQLWRGGQVLAVSPAYTSQRCTCCGHTAKENRLSQSKFRCQVCGYTANADVNGARNILAAGHAVLACGGMVQSGRPLKQEPTEMIQATA	GTGAAACGATTACAGGCATTTAAATTCCAGTTAAGACCAGGTGGTCAACAGGAGTGTGAAATGAGGCGCTTCGCAGGCGCATGTCGTTTCGTTTTCAATCGTGCTCTGGCGCTTCAGAATGAGAATCATGAGGCCGGTAATAAATACATCCCTTACGGGAAAATGGCTTCCTGGCTGGTTGAGTGGAAAAATGCCACTGAAACGCAATGGCTTAAAGATGCCCCGTCACAGCCATTGCAACAGTCACTGAAAGACCTTGAGCGGGCTTACAAAAACTTCTTCCAGAAGCGGGCTGCTTTTCCCCGATTCAAAAAGCGGGGACAGAATGATGCATTCCGCTACCCGCAGGGCGTTAAGCTCGATCAGGAAAACAGCCGTATTTTTCTGCCGAAACTGGGCTGGATGCGCTACCGGAATAGCCGTCAGGTCACGGGTGTTGTGAAAAATGTCACGGTCAGCCAGTCCTGCGGTAAGTGGTACATCAGTATTCAGACAGAAAGTGAAGTATCAACTCCGGTTCACCCTTCAGCATCAATGGTCGGGCTGGATGCTGGCGTGGCTAAACTCGCCACGCTGTCAGATGGCACAGTCTTTGAGCCTGTAAACAGTTTTCAGAAAAACCAGAAGACGCTGGCGAGACTTCAGCGACAGTTAAGCCGCAAGGTCAAATTCAGCAACAACTGGCAGAAGCAGAAACGCAAAATACAGCGACTGCATTCCCGTATCGCAAATATCCGCAGGGACTACCTTCACAAAGTCACAACGACCGTCAGCAAAAACCACGCAATGATAGTCATTGAGGATTTGAAGGTCAGCAACATGTCAAAGTCAGCAGCGGGTACGGTCAGCCAGCCGGGGCGCAATGTCCGGGCAAAATCAGGTTTAAACCGTTCGATACTGGATCAGGGCTGGTATGAAATGCGCCGCCAGCTTGAGTACAAGCAGCTCTGGCGTGGCGGTCAGGTGCTTGCTGTTTCGCCAGCGTACACAAGCCAGCGTTGCACGTGCTGTGGTCATACAGCGAAAGAAAATCGCCTGTCACAAAGTAAATTCAGATGCCAGGTATGTGGATATACAGCGAACGCCGATGTAAATGGCGCTCGTAACATTTTAGCGGCGGGGCACGCCGTTCTTGCCTGTGGAGGGATGGTGCAGTCAGGCCGCCCGTTGAAGCAGGAACCCACCGAAATGATTCAGGCGACAGCCTGA	Complete	CGCCTGTCACAAAGTAAATTCAGATGCCAGGTATGTGGATATACAGCGAACGCCGATGTAAATGGCGCTCGTAACATTTTAGCGGCGGGGCACGCCGTTCTTGCCTGTGGAGGGATGGTGCAGTCAGGCCGCCCGTTGAAGCAGGAACCCACCGAAATGATTCAGGCGACAGCCTGAACGTAGCAGGGATCCACGTCCTTCAGGGCGTGGAGGATGTCAA	ACGTAGCAGGGATCCACGTCCTTCAGGGCGTGGAGGATGTCAA	TGAGTTGCGTCATCTCCTGG	FALSE	3 residues	no phage
	WP_265740998.1	WP_048785942.1	NZ_JAJSCW010000031.1	RefSeq	37449	38657	-	Escherichia coli	RM70.1e	GCF_026236695.1	NZ_JAJSCW010000031.1_17449-53042_rc	17449	53042	35594	14386	15594	TRUE	TRUE	TRUE	3	MKRLQAFKFQLRPGGQQECEMRRFAGACRFVFNRALALQNENHEAGNKYIPYGKMASWLVEWKNATETQWLKDAPSQPLQQSLKDLERAYKNFFRKRAAFPRFKKRGQNDAFRYPQGVKLDQENSRIFLPKLGWMRYRNSRQVTGVVKNVTVSQSCGKWYISIQTESEVSTPVHPSASMVGLDAGVAKLATLSDGTVFEPVNSFQKNQKTLARLQRQLSRKVKFSNNWQKQKRKIQRLHSRIANIRRDYLHKVTTTVSKNHAMIVIEDLKVSNMSKSAAGTVSQPGRNVRAKSGLNRSILDQGWYEMRRQLEYKQLWRGGQVLAVSPAYTSQRCTCCGHTAKENRLSQSKFRCQVCGYTANADVNGARNILAAGHAVLACGGMVQSGRPLKQEPTEMIQATA	GTGAAACGATTACAGGCATTTAAATTCCAGTTAAGACCAGGTGGTCAACAGGAGTGTGAAATGAGGCGCTTCGCAGGCGCATGTCGTTTCGTTTTCAATCGTGCTCTGGCGCTTCAGAATGAGAATCATGAGGCCGGTAATAAATACATCCCTTACGGGAAAATGGCTTCCTGGCTGGTTGAGTGGAAAAATGCCACTGAAACGCAATGGCTTAAAGATGCCCCGTCACAGCCATTGCAACAGTCACTGAAAGACCTTGAGCGGGCTTACAAAAACTTCTTCCGGAAGCGGGCTGCTTTTCCCCGATTCAAAAAGCGGGGACAGAATGATGCATTCCGCTACCCGCAGGGCGTTAAGCTCGATCAGGAAAACAGCCGTATTTTTCTGCCGAAACTGGGCTGGATGCGCTACCGGAATAGCCGTCAGGTCACGGGTGTTGTGAAAAATGTCACGGTCAGCCAGTCCTGCGGTAAGTGGTACATCAGTATTCAGACAGAAAGTGAAGTATCAACTCCGGTTCACCCTTCAGCATCAATGGTCGGGCTGGATGCTGGCGTGGCTAAACTCGCCACGCTGTCAGATGGCACAGTCTTTGAGCCTGTAAACAGTTTTCAGAAAAACCAGAAGACGCTGGCGAGACTTCAGCGACAGTTAAGCCGCAAGGTCAAATTCAGCAACAACTGGCAGAAGCAGAAACGCAAAATACAGCGACTGCATTCCCGTATCGCAAATATCCGCAGGGACTACCTTCACAAAGTCACAACGACCGTCAGCAAAAACCACGCAATGATAGTCATTGAGGATTTGAAGGTCAGCAACATGTCAAAGTCAGCAGCGGGTACGGTCAGCCAGCCGGGGCGCAATGTCCGGGCAAAATCAGGTTTAAACCGTTCGATACTGGATCAGGGCTGGTATGAAATGCGCCGCCAGCTTGAGTACAAGCAGCTCTGGCGTGGCGGTCAGGTGCTTGCTGTTTCGCCAGCGTACACAAGCCAGCGTTGCACGTGCTGTGGTCATACAGCGAAAGAAAATCGCCTGTCACAAAGTAAATTCAGATGCCAGGTATGTGGATATACAGCGAACGCCGATGTAAATGGCGCTCGTAACATTTTAGCGGCGGGGCACGCCGTTCTTGCCTGTGGAGGGATGGTGCAGTCAGGCCGCCCGTTGAAGCAGGAACCCACCGAAATGATTCAGGCGACAGCCTGA	Complete	CGCCTGTCACAAAGTAAATTCAGATGCCAGGTATGTGGATATACAGCGAACGCCGATGTAAATGGCGCTCGTAACATTTTAGCGGCGGGGCACGCCGTTCTTGCCTGTGGAGGGATGGTGCAGTCAGGCCGCCCGTTGAAGCAGGAACCCACCGAAATGATTCAGGCGACAGCCTGAACGTAGCAGGGATCCACGTCCTTCAGGGCGTGGAGGATGTCAA	ACGTAGCAGGGATCCACGTCCTTCAGGGCGTGGAGGATGTCAA	TGAGTTGCGTCATCTCCTGG	FALSE	3 residues	no phage
	WP_024189688.1	WP_048785942.1	NZ_JAGFGQ010000027.1	RefSeq	37397	38605	-	Escherichia coli	S_075_2	GCF_026306995.1	NZ_JAGFGQ010000027.1_17397-52647_rc	17397	52647	35251	14043	15251	TRUE	TRUE	TRUE	3	MKRLQAFKFQLRPGGQQECEMRRFAGACRFVFNRALALQNENHEAGNKYIPYGKMASWLVEWKNATETQWLKDAPSQPLQQSLKDLERAYKNFFQKRAAFPRFKKRGQNDAFRYPQGVKLDQENSRIFLPKLGWMRYRNSRQVTGVVKNVTVSQSCGKWYISIQTESEVSTPVHPSASMVGLDAGVAKLATLSDGTVFEPVNSFQKNQKTLARLQRQLSRKVKFSNNWQKQKRKIQRLHSRIANIRRDYLHKVTTTVSKNHAMIVIEDLKVSNMSKSAAGTVSQPGRNVRAKSGLNRSILDQGWYEMRRQLEYKQLWRGGQVLAVSPAYTSQRCTCCGHTAKENRLSQSKFRCQVCGYTANADVNGARNILAAGHAVLACGGMVQSGRPLKQEPTEMIQATA	GTGAAACGATTACAGGCATTTAAATTCCAGTTAAGACCAGGTGGTCAACAGGAGTGTGAAATGAGGCGCTTCGCAGGCGCATGTCGTTTCGTTTTCAATCGTGCTCTGGCGCTTCAGAATGAGAATCATGAGGCCGGTAATAAATACATCCCTTACGGGAAAATGGCTTCCTGGCTGGTTGAGTGGAAAAATGCCACTGAAACGCAATGGCTTAAAGATGCCCCGTCACAGCCATTGCAACAGTCACTGAAAGACCTTGAGCGGGCTTACAAAAACTTCTTCCAGAAGCGGGCTGCTTTTCCCCGATTCAAAAAGCGGGGACAGAATGATGCATTCCGCTACCCGCAGGGCGTTAAGCTCGATCAGGAAAACAGCCGTATTTTTCTGCCGAAACTGGGCTGGATGCGCTACCGGAATAGCCGTCAGGTCACGGGTGTTGTGAAAAATGTCACGGTCAGCCAGTCCTGCGGTAAGTGGTACATCAGTATTCAGACAGAAAGTGAAGTATCAACTCCGGTTCACCCTTCAGCATCAATGGTCGGGCTGGATGCTGGCGTGGCTAAACTCGCCACGCTGTCAGATGGCACAGTCTTTGAGCCTGTAAACAGTTTTCAGAAAAACCAGAAGACGCTGGCGAGACTTCAGCGACAGTTAAGCCGCAAGGTCAAATTCAGCAACAACTGGCAGAAGCAGAAACGCAAAATACAGCGACTGCATTCCCGTATCGCAAATATCCGCAGGGACTACCTTCACAAAGTCACAACGACCGTCAGCAAAAACCACGCAATGATAGTCATTGAGGATTTGAAGGTCAGCAACATGTCAAAGTCAGCAGCGGGTACGGTCAGCCAGCCGGGGCGCAATGTCCGGGCAAAATCAGGTTTAAACCGTTCGATACTGGATCAGGGCTGGTATGAAATGCGCCGCCAGCTTGAGTACAAGCAGCTCTGGCGTGGCGGTCAGGTGCTTGCTGTTTCGCCAGCGTACACAAGCCAGCGTTGCACGTGCTGTGGTCATACAGCGAAAGAAAATCGCCTGTCACAAAGTAAATTCAGATGCCAGGTATGTGGATATACAGCGAACGCCGATGTAAATGGCGCTCGTAACATTTTAGCGGCGGGGCACGCCGTTCTTGCCTGTGGAGGGATGGTGCAGTCAGGCCGCCCGTTGAAGCAGGAACCCACCGAAATGATTCAGGCGACAGCCTGA	Complete	CGCCTGTCACAAAGTAAATTCAGATGCCAGGTATGTGGATATACAGCGAACGCCGATGTAAATGGCGCTCGTAACATTTTAGCGGCGGGGCACGCCGTTCTTGCCTGTGGAGGGATGGTGCAGTCAGGCCGCCCGTTGAAGCAGGAACCCACCGAAATGATTCAGGCGACAGCCTGAACGTAGCAGGGATCCACGTCCTTCAGGGCGTGGAGGATGTCAA	ACGTAGCAGGGATCCACGTCCTTCAGGGCGTGGAGGATGTCAA	TGAGTTGCGTCATCTCCTGG	FALSE	3 residues	no phage
	WP_024189688.1	WP_048785942.1	NZ_JAGFIK010000025.1	RefSeq	37397	38605	-	Escherichia coli	S_78	GCF_026305855.1	NZ_JAGFIK010000025.1_17397-52651_rc	17397	52651	35255	14047	15255	TRUE	TRUE	TRUE	3	MKRLQAFKFQLRPGGQQECEMRRFAGACRFVFNRALALQNENHEAGNKYIPYGKMASWLVEWKNATETQWLKDAPSQPLQQSLKDLERAYKNFFQKRAAFPRFKKRGQNDAFRYPQGVKLDQENSRIFLPKLGWMRYRNSRQVTGVVKNVTVSQSCGKWYISIQTESEVSTPVHPSASMVGLDAGVAKLATLSDGTVFEPVNSFQKNQKTLARLQRQLSRKVKFSNNWQKQKRKIQRLHSRIANIRRDYLHKVTTTVSKNHAMIVIEDLKVSNMSKSAAGTVSQPGRNVRAKSGLNRSILDQGWYEMRRQLEYKQLWRGGQVLAVSPAYTSQRCTCCGHTAKENRLSQSKFRCQVCGYTANADVNGARNILAAGHAVLACGGMVQSGRPLKQEPTEMIQATA	GTGAAACGATTACAGGCATTTAAATTCCAGTTAAGACCAGGTGGTCAACAGGAGTGTGAAATGAGGCGCTTCGCAGGCGCATGTCGTTTCGTTTTCAATCGTGCTCTGGCGCTTCAGAATGAGAATCATGAGGCCGGTAATAAATACATCCCTTACGGGAAAATGGCTTCCTGGCTGGTTGAGTGGAAAAATGCCACTGAAACGCAATGGCTTAAAGATGCCCCGTCACAGCCATTGCAACAGTCACTGAAAGACCTTGAGCGGGCTTACAAAAACTTCTTCCAGAAGCGGGCTGCTTTTCCCCGATTCAAAAAGCGGGGACAGAATGATGCATTCCGCTACCCGCAGGGCGTTAAGCTCGATCAGGAAAACAGCCGTATTTTTCTGCCGAAACTGGGCTGGATGCGCTACCGGAATAGCCGTCAGGTCACGGGTGTTGTGAAAAATGTCACGGTCAGCCAGTCCTGCGGTAAGTGGTACATCAGTATTCAGACAGAAAGTGAAGTATCAACTCCGGTTCACCCTTCAGCATCAATGGTCGGGCTGGATGCTGGCGTGGCTAAACTCGCCACGCTGTCAGATGGCACAGTCTTTGAGCCTGTAAACAGTTTTCAGAAAAACCAGAAGACGCTGGCGAGACTTCAGCGACAGTTAAGCCGCAAGGTCAAATTCAGCAACAACTGGCAGAAGCAGAAACGCAAAATACAGCGACTGCATTCCCGTATCGCAAATATCCGCAGGGACTACCTTCACAAAGTCACAACGACCGTCAGCAAAAACCACGCAATGATAGTCATTGAGGATTTGAAGGTCAGCAACATGTCAAAGTCAGCAGCGGGTACGGTCAGCCAGCCGGGGCGCAATGTCCGGGCAAAATCAGGTTTAAACCGTTCGATACTGGATCAGGGCTGGTATGAAATGCGCCGCCAGCTTGAGTACAAGCAGCTCTGGCGTGGCGGTCAGGTGCTTGCTGTTTCGCCAGCGTACACAAGCCAGCGTTGCACGTGCTGTGGTCATACAGCGAAAGAAAATCGCCTGTCACAAAGTAAATTCAGATGCCAGGTATGTGGATATACAGCGAACGCCGATGTAAATGGCGCTCGTAACATTTTAGCGGCGGGGCACGCCGTTCTTGCCTGTGGAGGGATGGTGCAGTCAGGCCGCCCGTTGAAGCAGGAACCCACCGAAATGATTCAGGCGACAGCCTGA	Complete	CGCCTGTCACAAAGTAAATTCAGATGCCAGGTATGTGGATATACAGCGAACGCCGATGTAAATGGCGCTCGTAACATTTTAGCGGCGGGGCACGCCGTTCTTGCCTGTGGAGGGATGGTGCAGTCAGGCCGCCCGTTGAAGCAGGAACCCACCGAAATGATTCAGGCGACAGCCTGAACGTAGCAGGGATCCACGTCCTTCAGGGCGTGGAGGATGTCAA	ACGTAGCAGGGATCCACGTCCTTCAGGGCGTGGAGGATGTCAA	TGAGTTGCGTCATCTCCTGG	FALSE	3 residues	no phage
	WP_024189688.1	WP_048785942.1	NZ_JAGFIJ010000030.1	RefSeq	14047	15255	+	Escherichia coli	S_74	GCF_026305935.1	NZ_JAGFIJ010000030.1_1-35255	1	35255	35255	14047	15255	TRUE	TRUE	TRUE	3	MKRLQAFKFQLRPGGQQECEMRRFAGACRFVFNRALALQNENHEAGNKYIPYGKMASWLVEWKNATETQWLKDAPSQPLQQSLKDLERAYKNFFQKRAAFPRFKKRGQNDAFRYPQGVKLDQENSRIFLPKLGWMRYRNSRQVTGVVKNVTVSQSCGKWYISIQTESEVSTPVHPSASMVGLDAGVAKLATLSDGTVFEPVNSFQKNQKTLARLQRQLSRKVKFSNNWQKQKRKIQRLHSRIANIRRDYLHKVTTTVSKNHAMIVIEDLKVSNMSKSAAGTVSQPGRNVRAKSGLNRSILDQGWYEMRRQLEYKQLWRGGQVLAVSPAYTSQRCTCCGHTAKENRLSQSKFRCQVCGYTANADVNGARNILAAGHAVLACGGMVQSGRPLKQEPTEMIQATA	GTGAAACGATTACAGGCATTTAAATTCCAGTTAAGACCAGGTGGTCAACAGGAGTGTGAAATGAGGCGCTTCGCAGGCGCATGTCGTTTCGTTTTCAATCGTGCTCTGGCGCTTCAGAATGAGAATCATGAGGCCGGTAATAAATACATCCCTTACGGGAAAATGGCTTCCTGGCTGGTTGAGTGGAAAAATGCCACTGAAACGCAATGGCTTAAAGATGCCCCGTCACAGCCATTGCAACAGTCACTGAAAGACCTTGAGCGGGCTTACAAAAACTTCTTCCAGAAGCGGGCTGCTTTTCCCCGATTCAAAAAGCGGGGACAGAATGATGCATTCCGCTACCCGCAGGGCGTTAAGCTCGATCAGGAAAACAGCCGTATTTTTCTGCCGAAACTGGGCTGGATGCGCTACCGGAATAGCCGTCAGGTCACGGGTGTTGTGAAAAATGTCACGGTCAGCCAGTCCTGCGGTAAGTGGTACATCAGTATTCAGACAGAAAGTGAAGTATCAACTCCGGTTCACCCTTCAGCATCAATGGTCGGGCTGGATGCTGGCGTGGCTAAACTCGCCACGCTGTCAGATGGCACAGTCTTTGAGCCTGTAAACAGTTTTCAGAAAAACCAGAAGACGCTGGCGAGACTTCAGCGACAGTTAAGCCGCAAGGTCAAATTCAGCAACAACTGGCAGAAGCAGAAACGCAAAATACAGCGACTGCATTCCCGTATCGCAAATATCCGCAGGGACTACCTTCACAAAGTCACAACGACCGTCAGCAAAAACCACGCAATGATAGTCATTGAGGATTTGAAGGTCAGCAACATGTCAAAGTCAGCAGCGGGTACGGTCAGCCAGCCGGGGCGCAATGTCCGGGCAAAATCAGGTTTAAACCGTTCGATACTGGATCAGGGCTGGTATGAAATGCGCCGCCAGCTTGAGTACAAGCAGCTCTGGCGTGGCGGTCAGGTGCTTGCTGTTTCGCCAGCGTACACAAGCCAGCGTTGCACGTGCTGTGGTCATACAGCGAAAGAAAATCGCCTGTCACAAAGTAAATTCAGATGCCAGGTATGTGGATATACAGCGAACGCCGATGTAAATGGCGCTCGTAACATTTTAGCGGCGGGGCACGCCGTTCTTGCCTGTGGAGGGATGGTGCAGTCAGGCCGCCCGTTGAAGCAGGAACCCACCGAAATGATTCAGGCGACAGCCTGA	Complete	CGCCTGTCACAAAGTAAATTCAGATGCCAGGTATGTGGATATACAGCGAACGCCGATGTAAATGGCGCTCGTAACATTTTAGCGGCGGGGCACGCCGTTCTTGCCTGTGGAGGGATGGTGCAGTCAGGCCGCCCGTTGAAGCAGGAACCCACCGAAATGATTCAGGCGACAGCCTGAACGTAGCAGGGATCCACGTCCTTCAGGGCGTGGAGGATGTCAA	ACGTAGCAGGGATCCACGTCCTTCAGGGCGTGGAGGATGTCAA	TGAGTTGCGTCATCTCCTGG	FALSE	3 residues	no phage
	WP_024189688.1	WP_048785942.1	NZ_JAGFHL010000024.1	RefSeq	37397	38605	-	Escherichia coli	S_17	GCF_026306595.1	NZ_JAGFHL010000024.1_17397-52645_rc	17397	52645	35249	14041	15249	TRUE	TRUE	TRUE	3	MKRLQAFKFQLRPGGQQECEMRRFAGACRFVFNRALALQNENHEAGNKYIPYGKMASWLVEWKNATETQWLKDAPSQPLQQSLKDLERAYKNFFQKRAAFPRFKKRGQNDAFRYPQGVKLDQENSRIFLPKLGWMRYRNSRQVTGVVKNVTVSQSCGKWYISIQTESEVSTPVHPSASMVGLDAGVAKLATLSDGTVFEPVNSFQKNQKTLARLQRQLSRKVKFSNNWQKQKRKIQRLHSRIANIRRDYLHKVTTTVSKNHAMIVIEDLKVSNMSKSAAGTVSQPGRNVRAKSGLNRSILDQGWYEMRRQLEYKQLWRGGQVLAVSPAYTSQRCTCCGHTAKENRLSQSKFRCQVCGYTANADVNGARNILAAGHAVLACGGMVQSGRPLKQEPTEMIQATA	GTGAAACGATTACAGGCATTTAAATTCCAGTTAAGACCAGGTGGTCAACAGGAGTGTGAAATGAGGCGCTTCGCAGGCGCATGTCGTTTCGTTTTCAATCGTGCTCTGGCGCTTCAGAATGAGAATCATGAGGCCGGTAATAAATACATCCCTTACGGGAAAATGGCTTCCTGGCTGGTTGAGTGGAAAAATGCCACTGAAACGCAATGGCTTAAAGATGCCCCGTCACAGCCATTGCAACAGTCACTGAAAGACCTTGAGCGGGCTTACAAAAACTTCTTCCAGAAGCGGGCTGCTTTTCCCCGATTCAAAAAGCGGGGACAGAATGATGCATTCCGCTACCCGCAGGGCGTTAAGCTCGATCAGGAAAACAGCCGTATTTTTCTGCCGAAACTGGGCTGGATGCGCTACCGGAATAGCCGTCAGGTCACGGGTGTTGTGAAAAATGTCACGGTCAGCCAGTCCTGCGGTAAGTGGTACATCAGTATTCAGACAGAAAGTGAAGTATCAACTCCGGTTCACCCTTCAGCATCAATGGTCGGGCTGGATGCTGGCGTGGCTAAACTCGCCACGCTGTCAGATGGCACAGTCTTTGAGCCTGTAAACAGTTTTCAGAAAAACCAGAAGACGCTGGCGAGACTTCAGCGACAGTTAAGCCGCAAGGTCAAATTCAGCAACAACTGGCAGAAGCAGAAACGCAAAATACAGCGACTGCATTCCCGTATCGCAAATATCCGCAGGGACTACCTTCACAAAGTCACAACGACCGTCAGCAAAAACCACGCAATGATAGTCATTGAGGATTTGAAGGTCAGCAACATGTCAAAGTCAGCAGCGGGTACGGTCAGCCAGCCGGGGCGCAATGTCCGGGCAAAATCAGGTTTAAACCGTTCGATACTGGATCAGGGCTGGTATGAAATGCGCCGCCAGCTTGAGTACAAGCAGCTCTGGCGTGGCGGTCAGGTGCTTGCTGTTTCGCCAGCGTACACAAGCCAGCGTTGCACGTGCTGTGGTCATACAGCGAAAGAAAATCGCCTGTCACAAAGTAAATTCAGATGCCAGGTATGTGGATATACAGCGAACGCCGATGTAAATGGCGCTCGTAACATTTTAGCGGCGGGGCACGCCGTTCTTGCCTGTGGAGGGATGGTGCAGTCAGGCCGCCCGTTGAAGCAGGAACCCACCGAAATGATTCAGGCGACAGCCTGA	Complete	CGCCTGTCACAAAGTAAATTCAGATGCCAGGTATGTGGATATACAGCGAACGCCGATGTAAATGGCGCTCGTAACATTTTAGCGGCGGGGCACGCCGTTCTTGCCTGTGGAGGGATGGTGCAGTCAGGCCGCCCGTTGAAGCAGGAACCCACCGAAATGATTCAGGCGACAGCCTGAACGTAGCAGGGATCCACGTCCTTCAGGGCGTGGAGGATGTCAA	ACGTAGCAGGGATCCACGTCCTTCAGGGCGTGGAGGATGTCAA	TGAGTTGCGTCATCTCCTGG	FALSE	3 residues	no phage
	WP_024189688.1	WP_048785942.1	NZ_JAGFEZ010000024.1	RefSeq	14042	15250	+	Escherichia coli	a128	GCF_026308475.1	NZ_JAGFEZ010000024.1_1-35250	1	35250	35250	14042	15250	TRUE	TRUE	TRUE	3	MKRLQAFKFQLRPGGQQECEMRRFAGACRFVFNRALALQNENHEAGNKYIPYGKMASWLVEWKNATETQWLKDAPSQPLQQSLKDLERAYKNFFQKRAAFPRFKKRGQNDAFRYPQGVKLDQENSRIFLPKLGWMRYRNSRQVTGVVKNVTVSQSCGKWYISIQTESEVSTPVHPSASMVGLDAGVAKLATLSDGTVFEPVNSFQKNQKTLARLQRQLSRKVKFSNNWQKQKRKIQRLHSRIANIRRDYLHKVTTTVSKNHAMIVIEDLKVSNMSKSAAGTVSQPGRNVRAKSGLNRSILDQGWYEMRRQLEYKQLWRGGQVLAVSPAYTSQRCTCCGHTAKENRLSQSKFRCQVCGYTANADVNGARNILAAGHAVLACGGMVQSGRPLKQEPTEMIQATA	GTGAAACGATTACAGGCATTTAAATTCCAGTTAAGACCAGGTGGTCAACAGGAGTGTGAAATGAGGCGCTTCGCAGGCGCATGTCGTTTCGTTTTCAATCGTGCTCTGGCGCTTCAGAATGAGAATCATGAGGCCGGTAATAAATACATCCCTTACGGGAAAATGGCTTCCTGGCTGGTTGAGTGGAAAAATGCCACTGAAACGCAATGGCTTAAAGATGCCCCGTCACAGCCATTGCAACAGTCACTGAAAGACCTTGAGCGGGCTTACAAAAACTTCTTCCAGAAGCGGGCTGCTTTTCCCCGATTCAAAAAGCGGGGACAGAATGATGCATTCCGCTACCCGCAGGGCGTTAAGCTCGATCAGGAAAACAGCCGTATTTTTCTGCCGAAACTGGGCTGGATGCGCTACCGGAATAGCCGTCAGGTCACGGGTGTTGTGAAAAATGTCACGGTCAGCCAGTCCTGCGGTAAGTGGTACATCAGTATTCAGACAGAAAGTGAAGTATCAACTCCGGTTCACCCTTCAGCATCAATGGTCGGGCTGGATGCTGGCGTGGCTAAACTCGCCACGCTGTCAGATGGCACAGTCTTTGAGCCTGTAAACAGTTTTCAGAAAAACCAGAAGACGCTGGCGAGACTTCAGCGACAGTTAAGCCGCAAGGTCAAATTCAGCAACAACTGGCAGAAGCAGAAACGCAAAATACAGCGACTGCATTCCCGTATCGCAAATATCCGCAGGGACTACCTTCACAAAGTCACAACGACCGTCAGCAAAAACCACGCAATGATAGTCATTGAGGATTTGAAGGTCAGCAACATGTCAAAGTCAGCAGCGGGTACGGTCAGCCAGCCGGGGCGCAATGTCCGGGCAAAATCAGGTTTAAACCGTTCGATACTGGATCAGGGCTGGTATGAAATGCGCCGCCAGCTTGAGTACAAGCAGCTCTGGCGTGGCGGTCAGGTGCTTGCTGTTTCGCCAGCGTACACAAGCCAGCGTTGCACGTGCTGTGGTCATACAGCGAAAGAAAATCGCCTGTCACAAAGTAAATTCAGATGCCAGGTATGTGGATATACAGCGAACGCCGATGTAAATGGCGCTCGTAACATTTTAGCGGCGGGGCACGCCGTTCTTGCCTGTGGAGGGATGGTGCAGTCAGGCCGCCCGTTGAAGCAGGAACCCACCGAAATGATTCAGGCGACAGCCTGA	Complete	CGCCTGTCACAAAGTAAATTCAGATGCCAGGTATGTGGATATACAGCGAACGCCGATGTAAATGGCGCTCGTAACATTTTAGCGGCGGGGCACGCCGTTCTTGCCTGTGGAGGGATGGTGCAGTCAGGCCGCCCGTTGAAGCAGGAACCCACCGAAATGATTCAGGCGACAGCCTGAACGTAGCAGGGATCCACGTCCTTCAGGGCGTGGAGGATGTCAA	ACGTAGCAGGGATCCACGTCCTTCAGGGCGTGGAGGATGTCAA	TGAGTTGCGTCATCTCCTGG	FALSE	3 residues	no phage
	WP_024189688.1	WP_048785942.1	NZ_JAGFFN010000026.1	RefSeq	37397	38605	-	Escherichia coli	a265	GCF_026307825.1	NZ_JAGFFN010000026.1_17397-52645_rc	17397	52645	35249	14041	15249	TRUE	TRUE	TRUE	3	MKRLQAFKFQLRPGGQQECEMRRFAGACRFVFNRALALQNENHEAGNKYIPYGKMASWLVEWKNATETQWLKDAPSQPLQQSLKDLERAYKNFFQKRAAFPRFKKRGQNDAFRYPQGVKLDQENSRIFLPKLGWMRYRNSRQVTGVVKNVTVSQSCGKWYISIQTESEVSTPVHPSASMVGLDAGVAKLATLSDGTVFEPVNSFQKNQKTLARLQRQLSRKVKFSNNWQKQKRKIQRLHSRIANIRRDYLHKVTTTVSKNHAMIVIEDLKVSNMSKSAAGTVSQPGRNVRAKSGLNRSILDQGWYEMRRQLEYKQLWRGGQVLAVSPAYTSQRCTCCGHTAKENRLSQSKFRCQVCGYTANADVNGARNILAAGHAVLACGGMVQSGRPLKQEPTEMIQATA	GTGAAACGATTACAGGCATTTAAATTCCAGTTAAGACCAGGTGGTCAACAGGAGTGTGAAATGAGGCGCTTCGCAGGCGCATGTCGTTTCGTTTTCAATCGTGCTCTGGCGCTTCAGAATGAGAATCATGAGGCCGGTAATAAATACATCCCTTACGGGAAAATGGCTTCCTGGCTGGTTGAGTGGAAAAATGCCACTGAAACGCAATGGCTTAAAGATGCCCCGTCACAGCCATTGCAACAGTCACTGAAAGACCTTGAGCGGGCTTACAAAAACTTCTTCCAGAAGCGGGCTGCTTTTCCCCGATTCAAAAAGCGGGGACAGAATGATGCATTCCGCTACCCGCAGGGCGTTAAGCTCGATCAGGAAAACAGCCGTATTTTTCTGCCGAAACTGGGCTGGATGCGCTACCGGAATAGCCGTCAGGTCACGGGTGTTGTGAAAAATGTCACGGTCAGCCAGTCCTGCGGTAAGTGGTACATCAGTATTCAGACAGAAAGTGAAGTATCAACTCCGGTTCACCCTTCAGCATCAATGGTCGGGCTGGATGCTGGCGTGGCTAAACTCGCCACGCTGTCAGATGGCACAGTCTTTGAGCCTGTAAACAGTTTTCAGAAAAACCAGAAGACGCTGGCGAGACTTCAGCGACAGTTAAGCCGCAAGGTCAAATTCAGCAACAACTGGCAGAAGCAGAAACGCAAAATACAGCGACTGCATTCCCGTATCGCAAATATCCGCAGGGACTACCTTCACAAAGTCACAACGACCGTCAGCAAAAACCACGCAATGATAGTCATTGAGGATTTGAAGGTCAGCAACATGTCAAAGTCAGCAGCGGGTACGGTCAGCCAGCCGGGGCGCAATGTCCGGGCAAAATCAGGTTTAAACCGTTCGATACTGGATCAGGGCTGGTATGAAATGCGCCGCCAGCTTGAGTACAAGCAGCTCTGGCGTGGCGGTCAGGTGCTTGCTGTTTCGCCAGCGTACACAAGCCAGCGTTGCACGTGCTGTGGTCATACAGCGAAAGAAAATCGCCTGTCACAAAGTAAATTCAGATGCCAGGTATGTGGATATACAGCGAACGCCGATGTAAATGGCGCTCGTAACATTTTAGCGGCGGGGCACGCCGTTCTTGCCTGTGGAGGGATGGTGCAGTCAGGCCGCCCGTTGAAGCAGGAACCCACCGAAATGATTCAGGCGACAGCCTGA	Complete	CGCCTGTCACAAAGTAAATTCAGATGCCAGGTATGTGGATATACAGCGAACGCCGATGTAAATGGCGCTCGTAACATTTTAGCGGCGGGGCACGCCGTTCTTGCCTGTGGAGGGATGGTGCAGTCAGGCCGCCCGTTGAAGCAGGAACCCACCGAAATGATTCAGGCGACAGCCTGAACGTAGCAGGGATCCACGTCCTTCAGGGCGTGGAGGATGTCAA	ACGTAGCAGGGATCCACGTCCTTCAGGGCGTGGAGGATGTCAA	TGAGTTGCGTCATCTCCTGG	FALSE	3 residues	no phage
	WP_024189688.1	WP_048785942.1	NZ_JAGFFG010000030.1	RefSeq	37397	38605	-	Escherichia coli	a207	GCF_026308155.1	NZ_JAGFFG010000030.1_17397-48459_rc	17397	48459	31063	9855	11063	TRUE	TRUE	TRUE	3	MKRLQAFKFQLRPGGQQECEMRRFAGACRFVFNRALALQNENHEAGNKYIPYGKMASWLVEWKNATETQWLKDAPSQPLQQSLKDLERAYKNFFQKRAAFPRFKKRGQNDAFRYPQGVKLDQENSRIFLPKLGWMRYRNSRQVTGVVKNVTVSQSCGKWYISIQTESEVSTPVHPSASMVGLDAGVAKLATLSDGTVFEPVNSFQKNQKTLARLQRQLSRKVKFSNNWQKQKRKIQRLHSRIANIRRDYLHKVTTTVSKNHAMIVIEDLKVSNMSKSAAGTVSQPGRNVRAKSGLNRSILDQGWYEMRRQLEYKQLWRGGQVLAVSPAYTSQRCTCCGHTAKENRLSQSKFRCQVCGYTANADVNGARNILAAGHAVLACGGMVQSGRPLKQEPTEMIQATA	GTGAAACGATTACAGGCATTTAAATTCCAGTTAAGACCAGGTGGTCAACAGGAGTGTGAAATGAGGCGCTTCGCAGGCGCATGTCGTTTCGTTTTCAATCGTGCTCTGGCGCTTCAGAATGAGAATCATGAGGCCGGTAATAAATACATCCCTTACGGGAAAATGGCTTCCTGGCTGGTTGAGTGGAAAAATGCCACTGAAACGCAATGGCTTAAAGATGCCCCGTCACAGCCATTGCAACAGTCACTGAAAGACCTTGAGCGGGCTTACAAAAACTTCTTCCAGAAGCGGGCTGCTTTTCCCCGATTCAAAAAGCGGGGACAGAATGATGCATTCCGCTACCCGCAGGGCGTTAAGCTCGATCAGGAAAACAGCCGTATTTTTCTGCCGAAACTGGGCTGGATGCGCTACCGGAATAGCCGTCAGGTCACGGGTGTTGTGAAAAATGTCACGGTCAGCCAGTCCTGCGGTAAGTGGTACATCAGTATTCAGACAGAAAGTGAAGTATCAACTCCGGTTCACCCTTCAGCATCAATGGTCGGGCTGGATGCTGGCGTGGCTAAACTCGCCACGCTGTCAGATGGCACAGTCTTTGAGCCTGTAAACAGTTTTCAGAAAAACCAGAAGACGCTGGCGAGACTTCAGCGACAGTTAAGCCGCAAGGTCAAATTCAGCAACAACTGGCAGAAGCAGAAACGCAAAATACAGCGACTGCATTCCCGTATCGCAAATATCCGCAGGGACTACCTTCACAAAGTCACAACGACCGTCAGCAAAAACCACGCAATGATAGTCATTGAGGATTTGAAGGTCAGCAACATGTCAAAGTCAGCAGCGGGTACGGTCAGCCAGCCGGGGCGCAATGTCCGGGCAAAATCAGGTTTAAACCGTTCGATACTGGATCAGGGCTGGTATGAAATGCGCCGCCAGCTTGAGTACAAGCAGCTCTGGCGTGGCGGTCAGGTGCTTGCTGTTTCGCCAGCGTACACAAGCCAGCGTTGCACGTGCTGTGGTCATACAGCGAAAGAAAATCGCCTGTCACAAAGTAAATTCAGATGCCAGGTATGTGGATATACAGCGAACGCCGATGTAAATGGCGCTCGTAACATTTTAGCGGCGGGGCACGCCGTTCTTGCCTGTGGAGGGATGGTGCAGTCAGGCCGCCCGTTGAAGCAGGAACCCACCGAAATGATTCAGGCGACAGCCTGA	Complete	CGCCTGTCACAAAGTAAATTCAGATGCCAGGTATGTGGATATACAGCGAACGCCGATGTAAATGGCGCTCGTAACATTTTAGCGGCGGGGCACGCCGTTCTTGCCTGTGGAGGGATGGTGCAGTCAGGCCGCCCGTTGAAGCAGGAACCCACCGAAATGATTCAGGCGACAGCCTGAACGTAGCAGGGATCCACGTCCTTCAGGGCGTGGAGGATGTCAA	ACGTAGCAGGGATCCACGTCCTTCAGGGCGTGGAGGATGTCAA	TGAGTTGCGTCATCTCCTGG	FALSE	3 residues	no phage
	WP_024189688.1	WP_048785942.1	NZ_JAODXX010000025.1	RefSeq	14118	15326	+	Escherichia coli	596059-1	GCF_026413155.1	NZ_JAODXX010000025.1_1-35326	1	35326	35326	14118	15326	TRUE	TRUE	TRUE	3	MKRLQAFKFQLRPGGQQECEMRRFAGACRFVFNRALALQNENHEAGNKYIPYGKMASWLVEWKNATETQWLKDAPSQPLQQSLKDLERAYKNFFQKRAAFPRFKKRGQNDAFRYPQGVKLDQENSRIFLPKLGWMRYRNSRQVTGVVKNVTVSQSCGKWYISIQTESEVSTPVHPSASMVGLDAGVAKLATLSDGTVFEPVNSFQKNQKTLARLQRQLSRKVKFSNNWQKQKRKIQRLHSRIANIRRDYLHKVTTTVSKNHAMIVIEDLKVSNMSKSAAGTVSQPGRNVRAKSGLNRSILDQGWYEMRRQLEYKQLWRGGQVLAVSPAYTSQRCTCCGHTAKENRLSQSKFRCQVCGYTANADVNGARNILAAGHAVLACGGMVQSGRPLKQEPTEMIQATA	GTGAAACGATTACAGGCATTTAAATTCCAGTTAAGACCAGGTGGTCAACAGGAGTGTGAAATGAGGCGCTTCGCAGGCGCATGTCGTTTCGTTTTCAATCGTGCTCTGGCGCTTCAGAATGAGAATCATGAGGCCGGTAATAAATACATCCCTTACGGGAAAATGGCTTCCTGGCTGGTTGAGTGGAAAAATGCCACTGAAACGCAATGGCTTAAAGATGCCCCGTCACAGCCATTGCAACAGTCACTGAAAGACCTTGAGCGGGCTTACAAAAACTTCTTCCAGAAGCGGGCTGCTTTTCCCCGATTCAAAAAGCGGGGACAGAATGATGCATTCCGCTACCCGCAGGGCGTTAAGCTCGATCAGGAAAACAGCCGTATTTTTCTGCCGAAACTGGGCTGGATGCGCTACCGGAATAGCCGTCAGGTCACGGGTGTTGTGAAAAATGTCACGGTCAGCCAGTCCTGCGGTAAGTGGTACATCAGTATTCAGACAGAAAGTGAAGTATCAACTCCGGTTCACCCTTCAGCATCAATGGTCGGGCTGGATGCTGGCGTGGCTAAACTCGCCACGCTGTCAGATGGCACAGTCTTTGAGCCTGTAAACAGTTTTCAGAAAAACCAGAAGACGCTGGCGAGACTTCAGCGACAGTTAAGCCGCAAGGTCAAATTCAGCAACAACTGGCAGAAGCAGAAACGCAAAATACAGCGACTGCATTCCCGTATCGCAAATATCCGCAGGGACTACCTTCACAAAGTCACAACGACCGTCAGCAAAAACCACGCAATGATAGTCATTGAGGATTTGAAGGTCAGCAACATGTCAAAGTCAGCAGCGGGTACGGTCAGCCAGCCGGGGCGCAATGTCCGGGCAAAATCAGGTTTAAACCGTTCGATACTGGATCAGGGCTGGTATGAAATGCGCCGCCAGCTTGAGTACAAGCAGCTCTGGCGTGGCGGTCAGGTGCTTGCTGTTTCGCCAGCGTACACAAGCCAGCGTTGCACGTGCTGTGGTCATACAGCGAAAGAAAATCGCCTGTCACAAAGTAAATTCAGATGCCAGGTATGTGGATATACAGCGAACGCCGATGTAAATGGCGCTCGTAACATTTTAGCGGCGGGGCACGCCGTTCTTGCCTGTGGAGGGATGGTGCAGTCAGGCCGCCCGTTGAAGCAGGAACCCACCGAAATGATTCAGGCGACAGCCTGA	Complete	CGCCTGTCACAAAGTAAATTCAGATGCCAGGTATGTGGATATACAGCGAACGCCGATGTAAATGGCGCTCGTAACATTTTAGCGGCGGGGCACGCCGTTCTTGCCTGTGGAGGGATGGTGCAGTCAGGCCGCCCGTTGAAGCAGGAACCCACCGAAATGATTCAGGCGACAGCCTGAACGTAGCAGGGATCCACGTCCTTCAGGGCGTGGAGGATGTCAA	ACGTAGCAGGGATCCACGTCCTTCAGGGCGTGGAGGATGTCAA	TGAGTTGCGTCATCTCCTGG	FALSE	3 residues	no phage
	WP_024189688.1	WP_048785942.1	NZ_JAIPZP010000001.1	RefSeq	1907249	1908457	-	Escherichia coli	X_18	GCF_026619795.1	NZ_JAIPZP010000001.1_1887249-1928457_rc	1887249	1928457	41209	20001	21209	TRUE	TRUE	TRUE	3	MKRLQAFKFQLRPGGQQECEMRRFAGACRFVFNRALALQNENHEAGNKYIPYGKMASWLVEWKNATETQWLKDAPSQPLQQSLKDLERAYKNFFQKRAAFPRFKKRGQNDAFRYPQGVKLDQENSRIFLPKLGWMRYRNSRQVTGVVKNVTVSQSCGKWYISIQTESEVSTPVHPSASMVGLDAGVAKLATLSDGTVFEPVNSFQKNQKTLARLQRQLSRKVKFSNNWQKQKRKIQRLHSRIANIRRDYLHKVTTTVSKNHAMIVIEDLKVSNMSKSAAGTVSQPGRNVRAKSGLNRSILDQGWYEMRRQLEYKQLWRGGQVLAVSPAYTSQRCTCCGHTAKENRLSQSKFRCQVCGYTANADVNGARNILAAGHAVLACGGMVQSGRPLKQEPTEMIQATA	GTGAAACGATTACAGGCATTTAAATTCCAGTTAAGACCAGGTGGTCAACAGGAGTGTGAAATGAGGCGCTTCGCAGGCGCATGTCGTTTCGTTTTCAATCGTGCTCTGGCGCTTCAGAATGAGAATCATGAGGCCGGTAATAAATACATCCCTTACGGGAAAATGGCTTCCTGGCTGGTTGAGTGGAAAAATGCCACTGAAACGCAATGGCTTAAAGATGCCCCGTCACAGCCATTGCAACAGTCACTGAAAGACCTTGAGCGGGCTTACAAAAACTTCTTCCAGAAGCGGGCTGCTTTTCCCCGATTCAAAAAGCGGGGACAGAATGATGCATTCCGCTACCCGCAGGGCGTTAAGCTCGATCAGGAAAACAGCCGTATTTTTCTGCCGAAACTGGGCTGGATGCGCTACCGGAATAGCCGTCAGGTCACGGGTGTTGTGAAAAATGTCACGGTCAGCCAGTCCTGCGGTAAGTGGTACATCAGTATTCAGACAGAAAGTGAAGTATCAACTCCGGTTCACCCTTCAGCATCAATGGTCGGGCTGGATGCTGGCGTGGCTAAACTCGCCACGCTGTCAGATGGCACAGTCTTTGAGCCTGTAAACAGTTTTCAGAAAAACCAGAAGACGCTGGCGAGACTTCAGCGACAGTTAAGCCGCAAGGTCAAATTCAGCAACAACTGGCAGAAGCAGAAACGCAAAATACAGCGACTGCATTCCCGTATCGCAAATATCCGCAGGGACTACCTTCACAAAGTCACAACGACCGTCAGCAAAAACCACGCAATGATAGTCATTGAGGATTTGAAGGTCAGCAACATGTCAAAGTCAGCAGCGGGTACGGTCAGCCAGCCGGGGCGCAATGTCCGGGCAAAATCAGGTTTAAACCGTTCGATACTGGATCAGGGCTGGTATGAAATGCGCCGCCAGCTTGAGTACAAGCAGCTCTGGCGTGGCGGTCAGGTGCTTGCTGTTTCGCCAGCGTACACAAGCCAGCGTTGCACGTGCTGTGGTCATACAGCGAAAGAAAATCGCCTGTCACAAAGTAAATTCAGATGCCAGGTATGTGGATATACAGCGAACGCCGATGTAAATGGCGCTCGTAACATTTTAGCGGCGGGGCACGCCGTTCTTGCCTGTGGAGGGATGGTGCAGTCAGGCCGCCCGTTGAAGCAGGAACCCACCGAAATGATTCAGGCGACAGCCTGA	Complete	CGCCTGTCACAAAGTAAATTCAGATGCCAGGTATGTGGATATACAGCGAACGCCGATGTAAATGGCGCTCGTAACATTTTAGCGGCGGGGCACGCCGTTCTTGCCTGTGGAGGGATGGTGCAGTCAGGCCGCCCGTTGAAGCAGGAACCCACCGAAATGATTCAGGCGACAGCCTGAACGTAGCAGGGATCCACGTCCTTCAGGGCGTGGAGGATGTCAA	ACGTAGCAGGGATCCACGTCCTTCAGGGCGTGGAGGATGTCAA	TGAGTTGCGTCATCTCCTGG	FALSE	3 residues	no phage
	WP_024189688.1	WP_048785942.1	NZ_JAIPZH010000001.1	RefSeq	3653532	3654740	-	Escherichia coli	X_10	GCF_026619935.1	NZ_JAIPZH010000001.1_3633532-3674740_rc	3633532	3674740	41209	20001	21209	TRUE	TRUE	TRUE	3	MKRLQAFKFQLRPGGQQECEMRRFAGACRFVFNRALALQNENHEAGNKYIPYGKMASWLVEWKNATETQWLKDAPSQPLQQSLKDLERAYKNFFQKRAAFPRFKKRGQNDAFRYPQGVKLDQENSRIFLPKLGWMRYRNSRQVTGVVKNVTVSQSCGKWYISIQTESEVSTPVHPSASMVGLDAGVAKLATLSDGTVFEPVNSFQKNQKTLARLQRQLSRKVKFSNNWQKQKRKIQRLHSRIANIRRDYLHKVTTTVSKNHAMIVIEDLKVSNMSKSAAGTVSQPGRNVRAKSGLNRSILDQGWYEMRRQLEYKQLWRGGQVLAVSPAYTSQRCTCCGHTAKENRLSQSKFRCQVCGYTANADVNGARNILAAGHAVLACGGMVQSGRPLKQEPTEMIQATA	GTGAAACGATTACAGGCATTTAAATTCCAGTTAAGACCAGGTGGTCAACAGGAGTGTGAAATGAGGCGCTTCGCAGGCGCATGTCGTTTCGTTTTCAATCGTGCTCTGGCGCTTCAGAATGAGAATCATGAGGCCGGTAATAAATACATCCCTTACGGGAAAATGGCTTCCTGGCTGGTTGAGTGGAAAAATGCCACTGAAACGCAATGGCTTAAAGATGCCCCGTCACAGCCATTGCAACAGTCACTGAAAGACCTTGAGCGGGCTTACAAAAACTTCTTCCAGAAGCGGGCTGCTTTTCCCCGATTCAAAAAGCGGGGACAGAATGATGCATTCCGCTACCCGCAGGGCGTTAAGCTCGATCAGGAAAACAGCCGTATTTTTCTGCCGAAACTGGGCTGGATGCGCTACCGGAATAGCCGTCAGGTCACGGGTGTTGTGAAAAATGTCACGGTCAGCCAGTCCTGCGGTAAGTGGTACATCAGTATTCAGACAGAAAGTGAAGTATCAACTCCGGTTCACCCTTCAGCATCAATGGTCGGGCTGGATGCTGGCGTGGCTAAACTCGCCACGCTGTCAGATGGCACAGTCTTTGAGCCTGTAAACAGTTTTCAGAAAAACCAGAAGACGCTGGCGAGACTTCAGCGACAGTTAAGCCGCAAGGTCAAATTCAGCAACAACTGGCAGAAGCAGAAACGCAAAATACAGCGACTGCATTCCCGTATCGCAAATATCCGCAGGGACTACCTTCACAAAGTCACAACGACCGTCAGCAAAAACCACGCAATGATAGTCATTGAGGATTTGAAGGTCAGCAACATGTCAAAGTCAGCAGCGGGTACGGTCAGCCAGCCGGGGCGCAATGTCCGGGCAAAATCAGGTTTAAACCGTTCGATACTGGATCAGGGCTGGTATGAAATGCGCCGCCAGCTTGAGTACAAGCAGCTCTGGCGTGGCGGTCAGGTGCTTGCTGTTTCGCCAGCGTACACAAGCCAGCGTTGCACGTGCTGTGGTCATACAGCGAAAGAAAATCGCCTGTCACAAAGTAAATTCAGATGCCAGGTATGTGGATATACAGCGAACGCCGATGTAAATGGCGCTCGTAACATTTTAGCGGCGGGGCACGCCGTTCTTGCCTGTGGAGGGATGGTGCAGTCAGGCCGCCCGTTGAAGCAGGAACCCACCGAAATGATTCAGGCGACAGCCTGA	Complete	CGCCTGTCACAAAGTAAATTCAGATGCCAGGTATGTGGATATACAGCGAACGCCGATGTAAATGGCGCTCGTAACATTTTAGCGGCGGGGCACGCCGTTCTTGCCTGTGGAGGGATGGTGCAGTCAGGCCGCCCGTTGAAGCAGGAACCCACCGAAATGATTCAGGCGACAGCCTGAACGTAGCAGGGATCCACGTCCTTCAGGGCGTGGAGGATGTCAA	ACGTAGCAGGGATCCACGTCCTTCAGGGCGTGGAGGATGTCAA	TGAGTTGCGTCATCTCCTGG	FALSE	3 residues	no phage
	WP_000826398.1	WP_048785942.1	NZ_JAPXDH010000001.1	RefSeq	257765	258973	-	Escherichia fergusonii	EC_E13L_8_E_CuN_CeN	GCF_027275105.1	NZ_JAPXDH010000001.1_237765-278973_rc	237765	278973	41209	20001	21209	TRUE	TRUE	TRUE	3	MKRLQAFKFQLRPGGQQECEMRRFAGACRFVFNRALARQNENHEAGNKYIPYGKMASWLVEWKNATETQWLKDSPSQPLQQSLKDLERAYKNFFQKRAGFPRFKTRGQNDAFRYPQGVKLDQENSRIFLPKLGWMRYRNSRQVTGVVKNVTVSQSCGKWYISIQTESEVSTPVHPSASMIGLDAGVAKLATLSDGTVFEPVNSFQKNQKTLARLQRQLSRKVKFSNNWQKQKRKIQRLHSRIANIRRDYLHKVTTTVSKNHAMIVIEDLKVSNMSKSAAGTVSQPGRNVRAKSGLNRSILDQGWYEMRRQLEYKQLWRGGQMLAVPPAYTSQRCAYCGHTAKENRLSQSQFRCPACGYTANADVNGARNILAAGHAVLACGGMVQSGRPLKQEPTEMIQATA	GTGAAACGATTACAGGCATTTAAATTCCAGTTAAGACCAGGTGGTCAACAGGAGTGTGAAATGAGGCGCTTCGCAGGCGCATGTCGTTTCGTTTTCAATCGTGCTCTGGCACGTCAGAATGAGAATCATGAGGCCGGTAATAAATACATCCCTTACGGGAAAATGGCTTCCTGGCTGGTTGAGTGGAAAAACGCCACTGAAACGCAATGGCTTAAAGATTCGCCCTCACAGCCATTGCAACAGTCACTGAAAGACCTTGAGCGGGCTTACAAAAACTTCTTCCAGAAGCGGGCTGGTTTTCCCCGATTCAAAACGCGGGGACAGAATGATGCATTCCGCTACCCGCAGGGCGTTAAGCTCGATCAGGAAAACAGCCGTATTTTTCTGCCAAAACTTGGCTGGATGCGCTACCGGAATAGCCGTCAGGTCACGGGGGTTGTGAAAAATGTCACTGTCAGCCAGTCCTGCGGTAAGTGGTACATCAGTATTCAGACAGAAAGTGAAGTATCCACTCCGGTTCACCCTTCAGCATCAATGATCGGGCTGGATGCTGGCGTGGCTAAACTCGCCACGCTGTCAGATGGCACAGTCTTTGAGCCTGTAAACAGTTTTCAGAAAAACCAGAAGACGCTGGCGAGACTTCAGCGACAGTTAAGCCGCAAGGTCAAATTCAGCAATAACTGGCAGAAGCAGAAACGCAAAATACAGCGACTGCATTCCCGTATCGCAAATATCCGCAGGGACTACCTTCACAAAGTCACAACGACCGTCAGCAAAAACCACGCAATGATAGTCATTGAGGATTTGAAGGTCAGCAACATGTCAAAGTCAGCAGCGGGTACGGTCAGCCAGCCGGGGCGCAATGTCCGGGCAAAATCAGGTTTAAACCGTTCGATACTGGATCAGGGCTGGTATGAAATGCGCCGCCAGCTTGAGTACAAGCAGCTCTGGCGTGGCGGTCAGATGCTTGCTGTTCCGCCAGCGTACACAAGCCAGCGTTGCGCGTACTGTGGTCATACAGCGAAAGAAAATCGCCTGTCACAAAGTCAATTCAGGTGTCCGGCGTGTGGATATACAGCGAACGCTGATGTGAACGGCGCTCGTAACATTTTAGCGGCGGGGCACGCCGTTCTTGCCTGTGGAGGGATGGTGCAGTCAGGCCGCCCGTTGAAGCAGGAACCCACCGAAATGATTCAGGCGACAGCCTGA	Complete	CGCCTGTCACAAAGTCAATTCAGGTGTCCGGCGTGTGGATATACAGCGAACGCTGATGTGAACGGCGCTCGTAACATTTTAGCGGCGGGGCACGCCGTTCTTGCCTGTGGAGGGATGGTGCAGTCAGGCCGCCCGTTGAAGCAGGAACCCACCGAAATGATTCAGGCGACAGCCTGAACGTAGCAGGGATCCTCGTCATTCAGGGCGTGGAGGATGTCAA	ACGTAGCAGGGATCCTCGTCATTCAGGGCGTGGAGGATGTCAA	CAGTTTTATCTACACTAGGG	FALSE	3 residues	no phage
	WBG92703.1	WP_048785942.1	CP104758.1	INSDC	1258944	1260068	-	Kalamiella piersonii	GABEKP28	GCA_027570015.1	CP104758.1_1238944-1280068_rc	1238944	1280068	41125	20001	21125	TRUE	TRUE	FALSE	2	MIRRKAYKFQLKPNPEQIASMKSFAGACRFVYNRALTMQSDIWRNGDRYIPYNKMAPWLVEWKSQEEMSWLSNAPSQILQQSLKDLDKAFNNLFARRATFPSPKKKGRNDAFRYPTQRVKLDEGNERIQLPKLGWMRYRKSRSITGVIKNVTVSMKLDKWYVSLQTEAEVDDPSPKQSSIIGLDTSNIKCITTSDSIDFLSQASLPKMEKSLEKSLKLLRKKKRFSSNWAKQKHKVNRLLHRISNMRKDHFHKISTALSKNHAIVVIENLEDATSLSNHRKRTSGFTLNDIYELKRQLDYKLKWNGGELVTVCERDDNLKPIIDDASSNHYGRLRAEKILAAGHAVIACGGADLLGHPMKQEPSEDGKSTVILL	ATGATCAGGCGTAAAGCATACAAGTTTCAATTGAAACCAAATCCAGAACAGATTGCTTCTATGAAGTCATTCGCTGGTGCTTGTCGTTTTGTCTACAATCGTGCTCTAACTATGCAAAGCGACATCTGGCGAAATGGTGATCGCTACATCCCTTATAATAAAATGGCACCGTGGCTAGTTGAATGGAAAAGCCAAGAGGAAATGTCATGGTTGAGTAATGCCCCTTCCCAAATCCTTCAACAATCATTGAAGGATCTTGATAAAGCATTCAACAATCTCTTTGCACGTAGAGCAACCTTCCCTTCTCCAAAAAAGAAGGGCAGAAATGATGCTTTCCGTTATCCCACTCAGCGTGTGAAGCTTGATGAAGGCAATGAAAGAATCCAATTGCCTAAGTTAGGTTGGATGCGTTACAGAAAAAGTCGATCCATTACAGGCGTAATTAAAAACGTCACAGTTTCAATGAAATTAGATAAATGGTATGTCAGTTTGCAGACAGAAGCTGAGGTTGATGATCCTTCACCGAAACAATCATCAATCATAGGGCTTGATACCAGCAACATTAAATGCATCACCACTTCTGACAGCATTGATTTTTTGTCTCAGGCATCTTTACCTAAAATGGAAAAATCCCTTGAGAAAAGCCTCAAACTGCTGCGCAAGAAAAAAAGATTCAGCTCCAATTGGGCCAAGCAAAAACATAAAGTGAACCGTTTGTTGCATCGCATTTCAAACATGCGTAAAGACCATTTCCACAAGATTTCCACGGCACTCAGCAAAAACCACGCAATTGTCGTAATTGAAAATCTTGAGGATGCAACCTCCCTATCTAATCACCGCAAGCGCACAAGTGGTTTCACATTAAACGACATTTATGAATTGAAAAGGCAGCTTGATTACAAGCTGAAATGGAATGGCGGCGAACTTGTGACCGTGTGCGAACGCGATGACAACTTAAAGCCAATTATAGATGATGCCTCAAGCAACCATTATGGCAGGCTTAGGGCTGAGAAGATTTTAGCGGCAGGGCATGCCGTTATTGCCTGTGGAGGAGCGGATTTGTTAGGCCATCCGATGAAACAGGAACCCTCAGAAGATGGCAAAAGCACCGTTATCTTACTGTAA	Complete	CGTGTGCGAACGCGATGACAACTTAAAGCCAATTATAGATGATGCCTCAAGCAACCATTATGGCAGGCTTAGGGCTGAGAAGATTTTAGCGGCAGGGCATGCCGTTATTGCCTGTGGAGGAGCGGATTTGTTAGGCCATCCGATGAAACAGGAACCCTCAGAAGATGGCAAAAGCACCGTTATCTTACTGTAAGCTCGGGTTATCCGCGCCGGATGTCAA	GCTCGGGTTATCCGCGCCGGATGTCAA	CGTCTGCCCTTAACTTTGAG	TRUE	2 residues	no phage
	WP_000826398.1	WP_048785942.1	NZ_JAQDRR010000005.1	RefSeq	229380	230588	+	Escherichia fergusonii	AM109-80	GCF_027722805.1	NZ_JAQDRR010000005.1_209380-250588	209380	250588	41209	20001	21209	TRUE	TRUE	TRUE	3	MKRLQAFKFQLRPGGQQECEMRRFAGACRFVFNRALARQNENHEAGNKYIPYGKMASWLVEWKNATETQWLKDSPSQPLQQSLKDLERAYKNFFQKRAGFPRFKTRGQNDAFRYPQGVKLDQENSRIFLPKLGWMRYRNSRQVTGVVKNVTVSQSCGKWYISIQTESEVSTPVHPSASMIGLDAGVAKLATLSDGTVFEPVNSFQKNQKTLARLQRQLSRKVKFSNNWQKQKRKIQRLHSRIANIRRDYLHKVTTTVSKNHAMIVIEDLKVSNMSKSAAGTVSQPGRNVRAKSGLNRSILDQGWYEMRRQLEYKQLWRGGQMLAVPPAYTSQRCAYCGHTAKENRLSQSQFRCPACGYTANADVNGARNILAAGHAVLACGGMVQSGRPLKQEPTEMIQATA	GTGAAACGATTACAGGCATTTAAATTCCAGTTAAGACCAGGTGGTCAACAGGAGTGTGAAATGAGGCGCTTCGCAGGCGCATGTCGTTTCGTTTTCAATCGTGCTCTGGCACGTCAGAATGAGAATCATGAGGCCGGTAATAAATACATCCCTTACGGGAAAATGGCTTCCTGGCTGGTTGAGTGGAAAAACGCCACTGAAACGCAATGGCTTAAAGATTCGCCCTCACAGCCATTGCAACAGTCACTGAAAGACCTTGAGCGGGCTTACAAAAACTTCTTCCAGAAGCGGGCTGGTTTTCCCCGATTCAAAACGCGGGGACAGAATGATGCATTCCGCTACCCGCAGGGCGTTAAGCTCGATCAGGAAAACAGCCGTATTTTTCTGCCGAAACTTGGCTGGATGCGCTACCGGAATAGCCGTCAGGTCACGGGGGTTGTGAAAAATGTCACTGTCAGCCAGTCCTGCGGTAAGTGGTACATCAGTATTCAGACAGAAAGTGAAGTATCCACTCCGGTTCACCCTTCAGCATCAATGATCGGGCTGGATGCTGGCGTGGCTAAACTCGCCACGCTGTCAGATGGCACAGTCTTTGAGCCTGTAAACAGTTTTCAGAAAAACCAGAAGACGCTGGCGAGACTTCAGCGACAGTTAAGCCGCAAGGTCAAATTCAGCAATAACTGGCAGAAGCAGAAACGCAAAATACAGCGACTGCATTCCCGTATCGCAAATATCCGCAGGGACTACCTTCACAAAGTCACAACGACCGTCAGCAAAAACCACGCAATGATAGTCATTGAGGATTTGAAGGTCAGCAACATGTCAAAGTCAGCAGCGGGTACGGTCAGCCAGCCGGGGCGCAATGTCCGGGCAAAATCAGGTTTAAACCGTTCGATACTGGATCAGGGCTGGTATGAAATGCGCCGCCAGCTTGAGTACAAGCAGCTCTGGCGTGGCGGTCAGATGCTTGCTGTTCCGCCAGCGTACACAAGCCAGCGTTGCGCGTACTGTGGTCATACAGCGAAAGAAAATCGCCTGTCACAAAGTCAATTCAGGTGTCCGGCGTGTGGATATACAGCGAACGCTGATGTGAACGGCGCTCGTAACATTTTAGCGGCGGGGCACGCCGTTCTTGCCTGTGGAGGGATGGTGCAGTCAGGCCGCCCGTTGAAGCAGGAACCCACCGAAATGATTCAGGCGACAGCCTGA	Complete	CGCCTGTCACAAAGTCAATTCAGGTGTCCGGCGTGTGGATATACAGCGAACGCTGATGTGAACGGCGCTCGTAACATTTTAGCGGCGGGGCACGCCGTTCTTGCCTGTGGAGGGATGGTGCAGTCAGGCCGCCCGTTGAAGCAGGAACCCACCGAAATGATTCAGGCGACAGCCTGAACGTAGCAGGGATCCTCGTCATTCAGGGCGTGGAGGATGTCAA	ACGTAGCAGGGATCCTCGTCATTCAGGGCGTGGAGGATGTCAA	CAGTTTTATCTACACTAGGG	FALSE	3 residues	no phage
	WP_024189688.1	WP_048785942.1	NZ_JANWSA010000123.1	RefSeq	14062	15270	+	Escherichia coli	EC2089	GCF_027889215.1	NZ_JANWSA010000123.1_1-35270	1	35270	35270	14062	15270	TRUE	TRUE	TRUE	3	MKRLQAFKFQLRPGGQQECEMRRFAGACRFVFNRALALQNENHEAGNKYIPYGKMASWLVEWKNATETQWLKDAPSQPLQQSLKDLERAYKNFFQKRAAFPRFKKRGQNDAFRYPQGVKLDQENSRIFLPKLGWMRYRNSRQVTGVVKNVTVSQSCGKWYISIQTESEVSTPVHPSASMVGLDAGVAKLATLSDGTVFEPVNSFQKNQKTLARLQRQLSRKVKFSNNWQKQKRKIQRLHSRIANIRRDYLHKVTTTVSKNHAMIVIEDLKVSNMSKSAAGTVSQPGRNVRAKSGLNRSILDQGWYEMRRQLEYKQLWRGGQVLAVSPAYTSQRCTCCGHTAKENRLSQSKFRCQVCGYTANADVNGARNILAAGHAVLACGGMVQSGRPLKQEPTEMIQATA	GTGAAACGATTACAGGCATTTAAATTCCAGTTAAGACCAGGTGGTCAACAGGAGTGTGAAATGAGGCGCTTCGCAGGCGCATGTCGTTTCGTTTTCAATCGTGCTCTGGCGCTTCAGAATGAGAATCATGAGGCCGGTAATAAATACATCCCTTACGGGAAAATGGCTTCCTGGCTGGTTGAGTGGAAAAATGCCACTGAAACGCAATGGCTTAAAGATGCCCCGTCACAGCCATTGCAACAGTCACTGAAAGACCTTGAGCGGGCTTACAAAAACTTCTTCCAGAAGCGGGCTGCTTTTCCCCGATTCAAAAAGCGGGGACAGAATGATGCATTCCGCTACCCGCAGGGCGTTAAGCTCGATCAGGAAAACAGCCGTATTTTTCTGCCGAAACTGGGCTGGATGCGCTACCGGAATAGCCGTCAGGTCACGGGTGTTGTGAAAAATGTCACGGTCAGCCAGTCCTGCGGTAAGTGGTACATCAGTATTCAGACAGAAAGTGAAGTATCAACTCCGGTTCACCCTTCAGCATCAATGGTCGGGCTGGATGCTGGCGTGGCTAAACTCGCCACGCTGTCAGATGGCACAGTCTTTGAGCCTGTAAACAGTTTTCAGAAAAACCAGAAGACGCTGGCGAGACTTCAGCGACAGTTAAGCCGCAAGGTCAAATTCAGCAACAACTGGCAGAAGCAGAAACGCAAAATACAGCGACTGCATTCCCGTATCGCAAATATCCGCAGGGACTACCTTCACAAAGTCACAACGACCGTCAGCAAAAACCACGCAATGATAGTCATTGAGGATTTGAAGGTCAGCAACATGTCAAAGTCAGCAGCGGGTACGGTCAGCCAGCCGGGGCGCAATGTCCGGGCAAAATCAGGTTTAAACCGTTCGATACTGGATCAGGGCTGGTATGAAATGCGCCGCCAGCTTGAGTACAAGCAGCTCTGGCGTGGCGGTCAGGTGCTTGCTGTTTCGCCAGCGTACACAAGCCAGCGTTGCACGTGCTGTGGTCATACAGCGAAAGAAAATCGCCTGTCACAAAGTAAATTCAGATGCCAGGTATGTGGATATACAGCGAACGCCGATGTAAATGGCGCTCGTAACATTTTAGCGGCGGGGCACGCCGTTCTTGCCTGTGGAGGGATGGTGCAGTCAGGCCGCCCGTTGAAGCAGGAACCCACCGAAATGATTCAGGCGACAGCCTGA	Complete	CGCCTGTCACAAAGTAAATTCAGATGCCAGGTATGTGGATATACAGCGAACGCCGATGTAAATGGCGCTCGTAACATTTTAGCGGCGGGGCACGCCGTTCTTGCCTGTGGAGGGATGGTGCAGTCAGGCCGCCCGTTGAAGCAGGAACCCACCGAAATGATTCAGGCGACAGCCTGAACGTAGCAGGGATCCACGTCCTTCAGGGCGTGGAGGATGTCAA	ACGTAGCAGGGATCCACGTCCTTCAGGGCGTGGAGGATGTCAA	TGAGTTGCGTCATCTCCTGG	FALSE	3 residues	no phage
	WP_024189688.1	WP_048785942.1	NZ_JANWQW010000056.1	RefSeq	14162	15370	+	Escherichia coli	EC7592	GCF_027888625.1	NZ_JANWQW010000056.1_1-35370	1	35370	35370	14162	15370	TRUE	TRUE	TRUE	3	MKRLQAFKFQLRPGGQQECEMRRFAGACRFVFNRALALQNENHEAGNKYIPYGKMASWLVEWKNATETQWLKDAPSQPLQQSLKDLERAYKNFFQKRAAFPRFKKRGQNDAFRYPQGVKLDQENSRIFLPKLGWMRYRNSRQVTGVVKNVTVSQSCGKWYISIQTESEVSTPVHPSASMVGLDAGVAKLATLSDGTVFEPVNSFQKNQKTLARLQRQLSRKVKFSNNWQKQKRKIQRLHSRIANIRRDYLHKVTTTVSKNHAMIVIEDLKVSNMSKSAAGTVSQPGRNVRAKSGLNRSILDQGWYEMRRQLEYKQLWRGGQVLAVSPAYTSQRCTCCGHTAKENRLSQSKFRCQVCGYTANADVNGARNILAAGHAVLACGGMVQSGRPLKQEPTEMIQATA	GTGAAACGATTACAGGCATTTAAATTCCAGTTAAGACCAGGTGGTCAACAGGAGTGTGAAATGAGGCGCTTCGCAGGCGCATGTCGTTTCGTTTTCAATCGTGCTCTGGCGCTTCAGAATGAGAATCATGAGGCCGGTAATAAATACATCCCTTACGGGAAAATGGCTTCCTGGCTGGTTGAGTGGAAAAATGCCACTGAAACGCAATGGCTTAAAGATGCCCCGTCACAGCCATTGCAACAGTCACTGAAAGACCTTGAGCGGGCTTACAAAAACTTCTTCCAGAAGCGGGCTGCTTTTCCCCGATTCAAAAAGCGGGGACAGAATGATGCATTCCGCTACCCGCAGGGCGTTAAGCTCGATCAGGAAAACAGCCGTATTTTTCTGCCGAAACTGGGCTGGATGCGCTACCGGAATAGCCGTCAGGTCACGGGTGTTGTGAAAAATGTCACGGTCAGCCAGTCCTGCGGTAAGTGGTACATCAGTATTCAGACAGAAAGTGAAGTATCAACTCCGGTTCACCCTTCAGCATCAATGGTCGGGCTGGATGCTGGCGTGGCTAAACTCGCCACGCTGTCAGATGGCACAGTCTTTGAGCCTGTAAACAGTTTTCAGAAAAACCAGAAGACGCTGGCGAGACTTCAGCGACAGTTAAGCCGCAAGGTCAAATTCAGCAACAACTGGCAGAAGCAGAAACGCAAAATACAGCGACTGCATTCCCGTATCGCAAATATCCGCAGGGACTACCTTCACAAAGTCACAACGACCGTCAGCAAAAACCACGCAATGATAGTCATTGAGGATTTGAAGGTCAGCAACATGTCAAAGTCAGCAGCGGGTACGGTCAGCCAGCCGGGGCGCAATGTCCGGGCAAAATCAGGTTTAAACCGTTCGATACTGGATCAGGGCTGGTATGAAATGCGCCGCCAGCTTGAGTACAAGCAGCTCTGGCGTGGCGGTCAGGTGCTTGCTGTTTCGCCAGCGTACACAAGCCAGCGTTGCACGTGCTGTGGTCATACAGCGAAAGAAAATCGCCTGTCACAAAGTAAATTCAGATGCCAGGTATGTGGATATACAGCGAACGCCGATGTAAATGGCGCTCGTAACATTTTAGCGGCGGGGCACGCCGTTCTTGCCTGTGGAGGGATGGTGCAGTCAGGCCGCCCGTTGAAGCAGGAACCCACCGAAATGATTCAGGCGACAGCCTGA	Complete	CGCCTGTCACAAAGTAAATTCAGATGCCAGGTATGTGGATATACAGCGAACGCCGATGTAAATGGCGCTCGTAACATTTTAGCGGCGGGGCACGCCGTTCTTGCCTGTGGAGGGATGGTGCAGTCAGGCCGCCCGTTGAAGCAGGAACCCACCGAAATGATTCAGGCGACAGCCTGAACGTAGCAGGGATCCACGTCCTTCAGGGCGTGGAGGATGTCAA	ACGTAGCAGGGATCCACGTCCTTCAGGGCGTGGAGGATGTCAA	TGAGTTGCGTCATCTCCTGG	FALSE	3 residues	no phage
	WP_024189688.1	WP_048785942.1	NZ_JADMLQ010000025.1	RefSeq	14118	15326	+	Escherichia coli	134	GCF_028436845.1	NZ_JADMLQ010000025.1_1-35326	1	35326	35326	14118	15326	TRUE	TRUE	TRUE	3	MKRLQAFKFQLRPGGQQECEMRRFAGACRFVFNRALALQNENHEAGNKYIPYGKMASWLVEWKNATETQWLKDAPSQPLQQSLKDLERAYKNFFQKRAAFPRFKKRGQNDAFRYPQGVKLDQENSRIFLPKLGWMRYRNSRQVTGVVKNVTVSQSCGKWYISIQTESEVSTPVHPSASMVGLDAGVAKLATLSDGTVFEPVNSFQKNQKTLARLQRQLSRKVKFSNNWQKQKRKIQRLHSRIANIRRDYLHKVTTTVSKNHAMIVIEDLKVSNMSKSAAGTVSQPGRNVRAKSGLNRSILDQGWYEMRRQLEYKQLWRGGQVLAVSPAYTSQRCTCCGHTAKENRLSQSKFRCQVCGYTANADVNGARNILAAGHAVLACGGMVQSGRPLKQEPTEMIQATA	GTGAAACGATTACAGGCATTTAAATTCCAGTTAAGACCAGGTGGTCAACAGGAGTGTGAAATGAGGCGCTTCGCAGGCGCATGTCGTTTCGTTTTCAATCGTGCTCTGGCGCTTCAGAATGAGAATCATGAGGCCGGTAATAAATACATCCCTTACGGGAAAATGGCTTCCTGGCTGGTTGAGTGGAAAAATGCCACTGAAACGCAATGGCTTAAAGATGCCCCGTCACAGCCATTGCAACAGTCACTGAAAGACCTTGAGCGGGCTTACAAAAACTTCTTCCAGAAGCGGGCTGCTTTTCCCCGATTCAAAAAGCGGGGACAGAATGATGCATTCCGCTACCCGCAGGGCGTTAAGCTCGATCAGGAAAACAGCCGTATTTTTCTGCCGAAACTGGGCTGGATGCGCTACCGGAATAGCCGTCAGGTCACGGGTGTTGTGAAAAATGTCACGGTCAGCCAGTCCTGCGGTAAGTGGTACATCAGTATTCAGACAGAAAGTGAAGTATCAACTCCGGTTCACCCTTCAGCATCAATGGTCGGGCTGGATGCTGGCGTGGCTAAACTCGCCACGCTGTCAGATGGCACAGTCTTTGAGCCTGTAAACAGTTTTCAGAAAAACCAGAAGACGCTGGCGAGACTTCAGCGACAGTTAAGCCGCAAGGTCAAATTCAGCAACAACTGGCAGAAGCAGAAACGCAAAATACAGCGACTGCATTCCCGTATCGCAAATATCCGCAGGGACTACCTTCACAAAGTCACAACGACCGTCAGCAAAAACCACGCAATGATAGTCATTGAGGATTTGAAGGTCAGCAACATGTCAAAGTCAGCAGCGGGTACGGTCAGCCAGCCGGGGCGCAATGTCCGGGCAAAATCAGGTTTAAACCGTTCGATACTGGATCAGGGCTGGTATGAAATGCGCCGCCAGCTTGAGTACAAGCAGCTCTGGCGTGGCGGTCAGGTGCTTGCTGTTTCGCCAGCGTACACAAGCCAGCGTTGCACGTGCTGTGGTCATACAGCGAAAGAAAATCGCCTGTCACAAAGTAAATTCAGATGCCAGGTATGTGGATATACAGCGAACGCCGATGTAAATGGCGCTCGTAACATTTTAGCGGCGGGGCACGCCGTTCTTGCCTGTGGAGGGATGGTGCAGTCAGGCCGCCCGTTGAAGCAGGAACCCACCGAAATGATTCAGGCGACAGCCTGA	Complete	CGCCTGTCACAAAGTAAATTCAGATGCCAGGTATGTGGATATACAGCGAACGCCGATGTAAATGGCGCTCGTAACATTTTAGCGGCGGGGCACGCCGTTCTTGCCTGTGGAGGGATGGTGCAGTCAGGCCGCCCGTTGAAGCAGGAACCCACCGAAATGATTCAGGCGACAGCCTGAACGTAGCAGGGATCCACGTCCTTCAGGGCGTGGAGGATGTCAA	ACGTAGCAGGGATCCACGTCCTTCAGGGCGTGGAGGATGTCAA	TGAGTTGCGTCATCTCCTGG	FALSE	3 residues	no phage
	WP_024189688.1	WP_048785942.1	NZ_JADMLR010000023.1	RefSeq	14119	15327	+	Escherichia coli	669	GCF_028436805.1	NZ_JADMLR010000023.1_1-35327	1	35327	35327	14119	15327	TRUE	TRUE	TRUE	3	MKRLQAFKFQLRPGGQQECEMRRFAGACRFVFNRALALQNENHEAGNKYIPYGKMASWLVEWKNATETQWLKDAPSQPLQQSLKDLERAYKNFFQKRAAFPRFKKRGQNDAFRYPQGVKLDQENSRIFLPKLGWMRYRNSRQVTGVVKNVTVSQSCGKWYISIQTESEVSTPVHPSASMVGLDAGVAKLATLSDGTVFEPVNSFQKNQKTLARLQRQLSRKVKFSNNWQKQKRKIQRLHSRIANIRRDYLHKVTTTVSKNHAMIVIEDLKVSNMSKSAAGTVSQPGRNVRAKSGLNRSILDQGWYEMRRQLEYKQLWRGGQVLAVSPAYTSQRCTCCGHTAKENRLSQSKFRCQVCGYTANADVNGARNILAAGHAVLACGGMVQSGRPLKQEPTEMIQATA	GTGAAACGATTACAGGCATTTAAATTCCAGTTAAGACCAGGTGGTCAACAGGAGTGTGAAATGAGGCGCTTCGCAGGCGCATGTCGTTTCGTTTTCAATCGTGCTCTGGCGCTTCAGAATGAGAATCATGAGGCCGGTAATAAATACATCCCTTACGGGAAAATGGCTTCCTGGCTGGTTGAGTGGAAAAATGCCACTGAAACGCAATGGCTTAAAGATGCCCCGTCACAGCCATTGCAACAGTCACTGAAAGACCTTGAGCGGGCTTACAAAAACTTCTTCCAGAAGCGGGCTGCTTTTCCCCGATTCAAAAAGCGGGGACAGAATGATGCATTCCGCTACCCGCAGGGCGTTAAGCTCGATCAGGAAAACAGCCGTATTTTTCTGCCGAAACTGGGCTGGATGCGCTACCGGAATAGCCGTCAGGTCACGGGTGTTGTGAAAAATGTCACGGTCAGCCAGTCCTGCGGTAAGTGGTACATCAGTATTCAGACAGAAAGTGAAGTATCAACTCCGGTTCACCCTTCAGCATCAATGGTCGGGCTGGATGCTGGCGTGGCTAAACTCGCCACGCTGTCAGATGGCACAGTCTTTGAGCCTGTAAACAGTTTTCAGAAAAACCAGAAGACGCTGGCGAGACTTCAGCGACAGTTAAGCCGCAAGGTCAAATTCAGCAACAACTGGCAGAAGCAGAAACGCAAAATACAGCGACTGCATTCCCGTATCGCAAATATCCGCAGGGACTACCTTCACAAAGTCACAACGACCGTCAGCAAAAACCACGCAATGATAGTCATTGAGGATTTGAAGGTCAGCAACATGTCAAAGTCAGCAGCGGGTACGGTCAGCCAGCCGGGGCGCAATGTCCGGGCAAAATCAGGTTTAAACCGTTCGATACTGGATCAGGGCTGGTATGAAATGCGCCGCCAGCTTGAGTACAAGCAGCTCTGGCGTGGCGGTCAGGTGCTTGCTGTTTCGCCAGCGTACACAAGCCAGCGTTGCACGTGCTGTGGTCATACAGCGAAAGAAAATCGCCTGTCACAAAGTAAATTCAGATGCCAGGTATGTGGATATACAGCGAACGCCGATGTAAATGGCGCTCGTAACATTTTAGCGGCGGGGCACGCCGTTCTTGCCTGTGGAGGGATGGTGCAGTCAGGCCGCCCGTTGAAGCAGGAACCCACCGAAATGATTCAGGCGACAGCCTGA	Complete	CGCCTGTCACAAAGTAAATTCAGATGCCAGGTATGTGGATATACAGCGAACGCCGATGTAAATGGCGCTCGTAACATTTTAGCGGCGGGGCACGCCGTTCTTGCCTGTGGAGGGATGGTGCAGTCAGGCCGCCCGTTGAAGCAGGAACCCACCGAAATGATTCAGGCGACAGCCTGAACGTAGCAGGGATCCACGTCCTTCAGGGCGTGGAGGATGTCAA	ACGTAGCAGGGATCCACGTCCTTCAGGGCGTGGAGGATGTCAA	TGAGTTGCGTCATCTCCTGG	FALSE	3 residues	no phage
	WP_024189688.1	WP_048785942.1	NZ_JAOQDQ010000028.1	RefSeq	14118	15326	+	Escherichia coli	LJS067	GCF_028525245.1	NZ_JAOQDQ010000028.1_1-35326	1	35326	35326	14118	15326	TRUE	TRUE	TRUE	3	MKRLQAFKFQLRPGGQQECEMRRFAGACRFVFNRALALQNENHEAGNKYIPYGKMASWLVEWKNATETQWLKDAPSQPLQQSLKDLERAYKNFFQKRAAFPRFKKRGQNDAFRYPQGVKLDQENSRIFLPKLGWMRYRNSRQVTGVVKNVTVSQSCGKWYISIQTESEVSTPVHPSASMVGLDAGVAKLATLSDGTVFEPVNSFQKNQKTLARLQRQLSRKVKFSNNWQKQKRKIQRLHSRIANIRRDYLHKVTTTVSKNHAMIVIEDLKVSNMSKSAAGTVSQPGRNVRAKSGLNRSILDQGWYEMRRQLEYKQLWRGGQVLAVSPAYTSQRCTCCGHTAKENRLSQSKFRCQVCGYTANADVNGARNILAAGHAVLACGGMVQSGRPLKQEPTEMIQATA	GTGAAACGATTACAGGCATTTAAATTCCAGTTAAGACCAGGTGGTCAACAGGAGTGTGAAATGAGGCGCTTCGCAGGCGCATGTCGTTTCGTTTTCAATCGTGCTCTGGCGCTTCAGAATGAGAATCATGAGGCCGGTAATAAATACATCCCTTACGGGAAAATGGCTTCCTGGCTGGTTGAGTGGAAAAATGCCACTGAAACGCAATGGCTTAAAGATGCCCCGTCACAGCCATTGCAACAGTCACTGAAAGACCTTGAGCGGGCTTACAAAAACTTCTTCCAGAAGCGGGCTGCTTTTCCCCGATTCAAAAAGCGGGGACAGAATGATGCATTCCGCTACCCGCAGGGCGTTAAGCTCGATCAGGAAAACAGCCGTATTTTTCTGCCGAAACTGGGCTGGATGCGCTACCGGAATAGCCGTCAGGTCACGGGTGTTGTGAAAAATGTCACGGTCAGCCAGTCCTGCGGTAAGTGGTACATCAGTATTCAGACAGAAAGTGAAGTATCAACTCCGGTTCACCCTTCAGCATCAATGGTCGGGCTGGATGCTGGCGTGGCTAAACTCGCCACGCTGTCAGATGGCACAGTCTTTGAGCCTGTAAACAGTTTTCAGAAAAACCAGAAGACGCTGGCGAGACTTCAGCGACAGTTAAGCCGCAAGGTCAAATTCAGCAACAACTGGCAGAAGCAGAAACGCAAAATACAGCGACTGCATTCCCGTATCGCAAATATCCGCAGGGACTACCTTCACAAAGTCACAACGACCGTCAGCAAAAACCACGCAATGATAGTCATTGAGGATTTGAAGGTCAGCAACATGTCAAAGTCAGCAGCGGGTACGGTCAGCCAGCCGGGGCGCAATGTCCGGGCAAAATCAGGTTTAAACCGTTCGATACTGGATCAGGGCTGGTATGAAATGCGCCGCCAGCTTGAGTACAAGCAGCTCTGGCGTGGCGGTCAGGTGCTTGCTGTTTCGCCAGCGTACACAAGCCAGCGTTGCACGTGCTGTGGTCATACAGCGAAAGAAAATCGCCTGTCACAAAGTAAATTCAGATGCCAGGTATGTGGATATACAGCGAACGCCGATGTAAATGGCGCTCGTAACATTTTAGCGGCGGGGCACGCCGTTCTTGCCTGTGGAGGGATGGTGCAGTCAGGCCGCCCGTTGAAGCAGGAACCCACCGAAATGATTCAGGCGACAGCCTGA	Complete	CGCCTGTCACAAAGTAAATTCAGATGCCAGGTATGTGGATATACAGCGAACGCCGATGTAAATGGCGCTCGTAACATTTTAGCGGCGGGGCACGCCGTTCTTGCCTGTGGAGGGATGGTGCAGTCAGGCCGCCCGTTGAAGCAGGAACCCACCGAAATGATTCAGGCGACAGCCTGAACGTAGCAGGGATCCACGTCCTTCAGGGCGTGGAGGATGTCAA	ACGTAGCAGGGATCCACGTCCTTCAGGGCGTGGAGGATGTCAA	TGAGTTGCGTCATCTCCTGG	FALSE	3 residues	no phage
	WP_170078242.1	WP_048785942.1	NZ_JAOQEG010000025.1	RefSeq	26235	27443	+	Escherichia coli	LJS033	GCF_028525555.1	NZ_JAOQEG010000025.1_6235-47443	6235	47443	41209	20001	21209	TRUE	TRUE	TRUE	3	MKRLQAFKFQLRPGDQQECEMRRFAGACRFVFNRALALQNENHEAGNKYIPYGKMASWLVEWKNATETQWLKDSPSQPLQQSLKDLERAYKNFFRKRAAFPRFKKRGQNDAFRYPQGVKLDQENSRIFLPKLGWMRYRNSRQVTGVVKNVTVSQSCGKWYISIQTESEVSTPVHPSASMIGLDAGVAKLATLSDGTVFEPVNSFQKNQKTLARLQRQLSRKVKFSNNWQKQKRKIQRLHSRIANIRRDYLHKVTTTVSKNHAMIVIEDLKVSNMSKSAAGTVSLPGRNVRAKSGLNRSILDQGWYEMRRQLEYKQLWRGGQVLAVPPAYTSQRCACCGHTAKENRLSQSQFRCQVCGYTANADVNGARNILAAGHAVLACGEMVQSGRPLKQEPTEMIQATA	GTGAAACGACTACAGGCATTTAAATTCCAGTTAAGACCAGGTGATCAACAGGAGTGTGAAATGAGGCGCTTCGCAGGCGCATGTCGTTTCGTTTTCAATCGTGCTCTGGCGCTTCAGAATGAGAATCATGAGGCCGGTAATAAATACATCCCTTACGGGAAAATGGCTTCCTGGCTGGTTGAGTGGAAAAATGCCACTGAAACGCAATGGCTTAAAGATTCTCCCTCACAGCCATTGCAACAGTCACTGAAAGACCTTGAGCGGGCTTACAAAAACTTCTTCCGGAAGCGGGCTGCTTTTCCCCGATTCAAAAAGCGGGGACAGAATGATGCATTCCGCTACCCGCAGGGCGTTAAGCTCGATCAGGAAAACAGCCGTATTTTTCTGCCGAAACTGGGCTGGATGCGCTACCGGAACAGCCGTCAGGTCACGGGTGTTGTGAAAAATGTCACTGTCAGCCAGTCCTGCGGTAAGTGGTACATCAGTATTCAGACAGAAAGTGAAGTATCAACTCCGGTTCACCCTTCAGCATCAATGATCGGGCTGGATGCTGGCGTGGCTAAACTCGCCACGCTGTCAGATGGCACAGTCTTTGAGCCTGTAAACAGTTTTCAGAAAAACCAGAAGACGCTGGCGAGACTTCAGCGACAGTTAAGCCGCAAGGTCAAATTCAGCAACAACTGGCAGAAGCAGAAACGCAAAATACAGCGACTGCATTCCCGTATCGCAAATATCCGCAGGGACTACCTTCACAAAGTCACAACGACCGTCAGCAAAAACCACGCAATGATAGTCATTGAGGATTTGAAGGTCAGCAACATGTCAAAGTCAGCAGCGGGTACGGTCAGCCTGCCGGGGCGCAATGTCCGGGCAAAATCAGGTTTAAACCGTTCGATACTGGATCAGGGCTGGTATGAAATGCGCCGCCAGCTTGAGTACAAGCAGCTCTGGCGTGGCGGTCAGGTGCTTGCTGTTCCGCCAGCGTACACAAGCCAGCGTTGCGCGTGCTGTGGTCATACAGCGAAAGAAAATCGCCTGTCACAAAGTCAATTCAGATGCCAGGTATGTGGATATACAGCGAACGCCGATGTAAACGGCGCTCGTAACATTTTAGCGGCGGGGCACGCCGTTCTTGCCTGTGGAGAGATGGTGCAGTCAGGCCGCCCGTTGAAGCAGGAACCCACCGAAATGATTCAGGCGACAGCCTGA	Complete	CGCCTGTCACAAAGTCAATTCAGATGCCAGGTATGTGGATATACAGCGAACGCCGATGTAAACGGCGCTCGTAACATTTTAGCGGCGGGGCACGCCGTTCTTGCCTGTGGAGAGATGGTGCAGTCAGGCCGCCCGTTGAAGCAGGAACCCACCGAAATGATTCAGGCGACAGCCTGAACGTAGCAGGGATCCTCGTCCTTCAGGGCGTGGAGGATGTCAA	ACGTAGCAGGGATCCTCGTCCTTCAGGGCGTGGAGGATGTCAA	CAAACAGGTTGAATTAACTC	FALSE	3 residues	no phage
	WP_024189688.1	WP_048785942.1	NZ_JAOQCE010000031.1	RefSeq	37473	38681	-	Escherichia coli	LJS122	GCF_028523935.1	NZ_JAOQCE010000031.1_17473-52799_rc	17473	52799	35327	14119	15327	TRUE	TRUE	TRUE	3	MKRLQAFKFQLRPGGQQECEMRRFAGACRFVFNRALALQNENHEAGNKYIPYGKMASWLVEWKNATETQWLKDAPSQPLQQSLKDLERAYKNFFQKRAAFPRFKKRGQNDAFRYPQGVKLDQENSRIFLPKLGWMRYRNSRQVTGVVKNVTVSQSCGKWYISIQTESEVSTPVHPSASMVGLDAGVAKLATLSDGTVFEPVNSFQKNQKTLARLQRQLSRKVKFSNNWQKQKRKIQRLHSRIANIRRDYLHKVTTTVSKNHAMIVIEDLKVSNMSKSAAGTVSQPGRNVRAKSGLNRSILDQGWYEMRRQLEYKQLWRGGQVLAVSPAYTSQRCTCCGHTAKENRLSQSKFRCQVCGYTANADVNGARNILAAGHAVLACGGMVQSGRPLKQEPTEMIQATA	GTGAAACGATTACAGGCATTTAAATTCCAGTTAAGACCAGGTGGTCAACAGGAGTGTGAAATGAGGCGCTTCGCAGGCGCATGTCGTTTCGTTTTCAATCGTGCTCTGGCGCTTCAGAATGAGAATCATGAGGCCGGTAATAAATACATCCCTTACGGGAAAATGGCTTCCTGGCTGGTTGAGTGGAAAAATGCCACTGAAACGCAATGGCTTAAAGATGCCCCGTCACAGCCATTGCAACAGTCACTGAAAGACCTTGAGCGGGCTTACAAAAACTTCTTCCAGAAGCGGGCTGCTTTTCCCCGATTCAAAAAGCGGGGACAGAATGATGCATTCCGCTACCCGCAGGGCGTTAAGCTCGATCAGGAAAACAGCCGTATTTTTCTGCCGAAACTGGGCTGGATGCGCTACCGGAATAGCCGTCAGGTCACGGGTGTTGTGAAAAATGTCACGGTCAGCCAGTCCTGCGGTAAGTGGTACATCAGTATTCAGACAGAAAGTGAAGTATCAACTCCGGTTCACCCTTCAGCATCAATGGTCGGGCTGGATGCTGGCGTGGCTAAACTCGCCACGCTGTCAGATGGCACAGTCTTTGAGCCTGTAAACAGTTTTCAGAAAAACCAGAAGACGCTGGCGAGACTTCAGCGACAGTTAAGCCGCAAGGTCAAATTCAGCAACAACTGGCAGAAGCAGAAACGCAAAATACAGCGACTGCATTCCCGTATCGCAAATATCCGCAGGGACTACCTTCACAAAGTCACAACGACCGTCAGCAAAAACCACGCAATGATAGTCATTGAGGATTTGAAGGTCAGCAACATGTCAAAGTCAGCAGCGGGTACGGTCAGCCAGCCGGGGCGCAATGTCCGGGCAAAATCAGGTTTAAACCGTTCGATACTGGATCAGGGCTGGTATGAAATGCGCCGCCAGCTTGAGTACAAGCAGCTCTGGCGTGGCGGTCAGGTGCTTGCTGTTTCGCCAGCGTACACAAGCCAGCGTTGCACGTGCTGTGGTCATACAGCGAAAGAAAATCGCCTGTCACAAAGTAAATTCAGATGCCAGGTATGTGGATATACAGCGAACGCCGATGTAAATGGCGCTCGTAACATTTTAGCGGCGGGGCACGCCGTTCTTGCCTGTGGAGGGATGGTGCAGTCAGGCCGCCCGTTGAAGCAGGAACCCACCGAAATGATTCAGGCGACAGCCTGA	Complete	CGCCTGTCACAAAGTAAATTCAGATGCCAGGTATGTGGATATACAGCGAACGCCGATGTAAATGGCGCTCGTAACATTTTAGCGGCGGGGCACGCCGTTCTTGCCTGTGGAGGGATGGTGCAGTCAGGCCGCCCGTTGAAGCAGGAACCCACCGAAATGATTCAGGCGACAGCCTGAACGTAGCAGGGATCCACGTCCTTCAGGGCGTGGAGGATGTCAA	ACGTAGCAGGGATCCACGTCCTTCAGGGCGTGGAGGATGTCAA	TGAGTTGCGTCATCTCCTGG	FALSE	3 residues	no phage
	WCQ07290.1	WP_048785942.1	CP117006.1	INSDC	3660848	3662056	-	Escherichia coli	MLI108K3	GCA_024331535.2	CP117006.1_3640848-3682056_rc	3640848	3682056	41209	20001	21209	TRUE	TRUE	TRUE	3	MKRLQAFKFQLRPGGQQECEMRRFAGACRFVFNRALALQNENHEAGNKYIPYGKMASWLVEWKNATETQWLKDAPSQPLQQSLKDLERAYKNFFQKRAAFPRFKKRGQNDAFRYPQGVKLDQENSRIFLPKLGWMRYRNSRQVTGVVKNVTVSQSCGKWYISIQTENEVSTPVHPSASMVGLDAGVAKLATLSDGTVFGPVNSFQKNQKTLARLQRQLSRKVKFSNNWQKQKCKIQRLHSRIANIRRDYLHKVTTTVSKNHAMIVIEDLKVSNMSKSAAGTVSQPGRNVRAKSGLNRTILDQGWYEMRRQLEYKQLWSGGQVLAVPPAYTSQRCACCGHTAKENRLSQSKFRCQVCGYTANADVNGARNILAAGHAVLACGGMVQSGRPLKQEPTEMIQATA	GTGAAACGATTACAGGCATTTAAATTCCAGTTAAGACCAGGTGGTCAACAGGAGTGTGAAATGAGGCGCTTCGCAGGCGCATGTCGTTTCGTTTTCAATCGTGCTCTGGCGCTTCAGAATGAGAATCATGAGGCCGGTAATAAATACATCCCTTACGGGAAAATGGCTTCCTGGCTGGTTGAGTGGAAAAATGCCACTGAAACGCAATGGCTTAAAGATGCCCCGTCACAGCCATTGCAACAGTCACTGAAAGACCTTGAGCGGGCTTACAAAAACTTCTTCCAGAAGCGGGCTGCTTTTCCCCGATTCAAAAAGCGGGGACAGAATGATGCATTCCGCTACCCGCAGGGCGTTAAGCTCGATCAGGAAAACAGCCGTATTTTTCTGCCGAAACTTGGCTGGATGCGCTACCGGAATAGCCGTCAGGTCACGGGTGTTGTGAAAAATGTCACGGTCAGCCAGTCCTGCGGTAAGTGGTACATCAGTATTCAGACTGAAAATGAAGTATCAACTCCGGTTCACCCTTCAGCATCAATGGTCGGGCTGGATGCTGGCGTGGCTAAACTCGCCACGCTGTCAGATGGCACAGTCTTTGGGCCTGTAAACAGTTTTCAGAAAAACCAGAAGACGCTGGCGAGACTTCAGCGGCAGTTAAGCCGCAAGGTCAAATTCAGCAACAACTGGCAGAAGCAGAAATGCAAAATACAGCGACTGCATTCCCGTATCGCAAATATCCGCAGGGACTACCTTCACAAAGTCACAACGACCGTCAGCAAAAACCACGCAATGATAGTCATTGAGGATTTGAAGGTCAGCAACATGTCAAAGTCAGCAGCGGGTACGGTCAGCCAGCCGGGGCGCAATGTCCGGGCAAAATCAGGTTTAAACCGTACGATACTGGATCAGGGCTGGTATGAAATGCGCCGCCAGCTTGAGTACAAGCAGCTCTGGAGTGGCGGTCAGGTGCTTGCTGTTCCGCCAGCGTACACAAGCCAGCGTTGCGCGTGCTGTGGTCATACAGCGAAAGAAAATCGCCTGTCACAAAGTAAATTCAGATGCCAGGTATGTGGATATACAGCGAACGCCGATGTAAATGGCGCTCGTAACATTTTAGCGGCGGGGCACGCCGTTCTTGCCTGTGGAGGGATGGTGCAGTCAGGCCGCCCGTTGAAGCAGGAACCCACCGAAATGATTCAGGCGACAGCCTGA	Complete	CGCCTGTCACAAAGTAAATTCAGATGCCAGGTATGTGGATATACAGCGAACGCCGATGTAAATGGCGCTCGTAACATTTTAGCGGCGGGGCACGCCGTTCTTGCCTGTGGAGGGATGGTGCAGTCAGGCCGCCCGTTGAAGCAGGAACCCACCGAAATGATTCAGGCGACAGCCTGAACGTAGCAGGGATCCACGTCCTTCAGGGCGTGGAGGATGTCAA	ACGTAGCAGGGATCCACGTCCTTCAGGGCGTGGAGGATGTCAA	TGAGTTGCGTCATCTCCTGG	FALSE	3 residues	no phage
	WP_024189688.1	WP_048785942.1	NZ_JADCTY010000027.1	RefSeq	14042	15250	+	Escherichia coli	NM328	GCF_028580275.1	NZ_JADCTY010000027.1_1-35250	1	35250	35250	14042	15250	TRUE	TRUE	TRUE	3	MKRLQAFKFQLRPGGQQECEMRRFAGACRFVFNRALALQNENHEAGNKYIPYGKMASWLVEWKNATETQWLKDAPSQPLQQSLKDLERAYKNFFQKRAAFPRFKKRGQNDAFRYPQGVKLDQENSRIFLPKLGWMRYRNSRQVTGVVKNVTVSQSCGKWYISIQTESEVSTPVHPSASMVGLDAGVAKLATLSDGTVFEPVNSFQKNQKTLARLQRQLSRKVKFSNNWQKQKRKIQRLHSRIANIRRDYLHKVTTTVSKNHAMIVIEDLKVSNMSKSAAGTVSQPGRNVRAKSGLNRSILDQGWYEMRRQLEYKQLWRGGQVLAVSPAYTSQRCTCCGHTAKENRLSQSKFRCQVCGYTANADVNGARNILAAGHAVLACGGMVQSGRPLKQEPTEMIQATA	GTGAAACGATTACAGGCATTTAAATTCCAGTTAAGACCAGGTGGTCAACAGGAGTGTGAAATGAGGCGCTTCGCAGGCGCATGTCGTTTCGTTTTCAATCGTGCTCTGGCGCTTCAGAATGAGAATCATGAGGCCGGTAATAAATACATCCCTTACGGGAAAATGGCTTCCTGGCTGGTTGAGTGGAAAAATGCCACTGAAACGCAATGGCTTAAAGATGCCCCGTCACAGCCATTGCAACAGTCACTGAAAGACCTTGAGCGGGCTTACAAAAACTTCTTCCAGAAGCGGGCTGCTTTTCCCCGATTCAAAAAGCGGGGACAGAATGATGCATTCCGCTACCCGCAGGGCGTTAAGCTCGATCAGGAAAACAGCCGTATTTTTCTGCCGAAACTGGGCTGGATGCGCTACCGGAATAGCCGTCAGGTCACGGGTGTTGTGAAAAATGTCACGGTCAGCCAGTCCTGCGGTAAGTGGTACATCAGTATTCAGACAGAAAGTGAAGTATCAACTCCGGTTCACCCTTCAGCATCAATGGTCGGGCTGGATGCTGGCGTGGCTAAACTCGCCACGCTGTCAGATGGCACAGTCTTTGAGCCTGTAAACAGTTTTCAGAAAAACCAGAAGACGCTGGCGAGACTTCAGCGACAGTTAAGCCGCAAGGTCAAATTCAGCAACAACTGGCAGAAGCAGAAACGCAAAATACAGCGACTGCATTCCCGTATCGCAAATATCCGCAGGGACTACCTTCACAAAGTCACAACGACCGTCAGCAAAAACCACGCAATGATAGTCATTGAGGATTTGAAGGTCAGCAACATGTCAAAGTCAGCAGCGGGTACGGTCAGCCAGCCGGGGCGCAATGTCCGGGCAAAATCAGGTTTAAACCGTTCGATACTGGATCAGGGCTGGTATGAAATGCGCCGCCAGCTTGAGTACAAGCAGCTCTGGCGTGGCGGTCAGGTGCTTGCTGTTTCGCCAGCGTACACAAGCCAGCGTTGCACGTGCTGTGGTCATACAGCGAAAGAAAATCGCCTGTCACAAAGTAAATTCAGATGCCAGGTATGTGGATATACAGCGAACGCCGATGTAAATGGCGCTCGTAACATTTTAGCGGCGGGGCACGCCGTTCTTGCCTGTGGAGGGATGGTGCAGTCAGGCCGCCCGTTGAAGCAGGAACCCACCGAAATGATTCAGGCGACAGCCTGA	Complete	CGCCTGTCACAAAGTAAATTCAGATGCCAGGTATGTGGATATACAGCGAACGCCGATGTAAATGGCGCTCGTAACATTTTAGCGGCGGGGCACGCCGTTCTTGCCTGTGGAGGGATGGTGCAGTCAGGCCGCCCGTTGAAGCAGGAACCCACCGAAATGATTCAGGCGACAGCCTGAACGTAGCAGGGATCCACGTCCTTCAGGGCGTGGAGGATGTCAA	ACGTAGCAGGGATCCACGTCCTTCAGGGCGTGGAGGATGTCAA	TGAGTTGCGTCATCTCCTGG	FALSE	3 residues	no phage
	WP_071594143.1	WP_048785942.1	NZ_JAPZOU010000002.1	RefSeq	125759	126967	-	Escherichia coli	C526	GCF_028883965.1	NZ_JAPZOU010000002.1_105759-146967_rc	105759	146967	41209	20001	21209	TRUE	TRUE	TRUE	3	MKRLQAFKFQLRPGGQQECEMRRFAGACRFVFNRALALQNENHEAGNKYIPYGKMASWLVEWKNATETQWLKDAPSQPLQQSLKDLERAYKNFFQKRAAFPRFKKRGQNDAFRYPQGVKLDQENSRIFLPKLGWMRYRNSRQVTGVVKNVTVSQSCGKWHISIQTESEVSTPVHPSASMVGLDAGVAKLATLSDGTVFEPVNSFQKNQKTLARLQRQLSRKVKFSNNWQKQKRKIQRLHSRIANIRRDYLHKVTTTVSKNHAMIVIEDLKVSNMSKSAAGTVSQPGRNVRAKSGLNRSILDQGWYEMRRQLEYKQLWRGGQVLAVSPAYTSQRCTCCGHTAKENRLSQSKFRCQVCGYTANADVNGARNILAAGHAVLACGGMVQSGRPLKQEPTEMIQATA	GTGAAACGATTACAGGCATTTAAATTCCAGTTAAGACCAGGTGGTCAACAGGAGTGTGAAATGAGGCGCTTCGCAGGCGCATGTCGTTTCGTTTTCAATCGTGCTCTGGCGCTTCAGAATGAGAATCATGAGGCCGGTAATAAATACATCCCTTACGGGAAAATGGCTTCCTGGCTGGTTGAGTGGAAAAATGCCACTGAAACGCAATGGCTTAAAGATGCCCCGTCACAGCCATTGCAACAGTCACTGAAAGACCTTGAGCGGGCTTACAAAAACTTCTTCCAGAAGCGGGCTGCTTTTCCCCGATTCAAAAAGCGGGGACAGAATGATGCATTCCGCTACCCGCAGGGCGTTAAGCTCGATCAGGAAAACAGCCGTATTTTTCTGCCGAAACTGGGCTGGATGCGCTACCGGAATAGCCGTCAGGTCACGGGTGTTGTGAAAAATGTCACGGTCAGCCAGTCCTGCGGTAAGTGGCACATCAGTATTCAGACAGAAAGTGAAGTATCAACTCCGGTTCACCCTTCAGCATCAATGGTCGGGCTGGATGCTGGCGTGGCTAAACTCGCCACGCTGTCAGATGGCACAGTCTTTGAGCCTGTAAACAGTTTTCAGAAAAACCAGAAGACGCTGGCGAGACTTCAGCGACAGTTAAGCCGCAAGGTCAAATTCAGCAACAACTGGCAGAAGCAGAAACGCAAAATACAGCGACTGCATTCCCGTATCGCAAATATCCGCAGGGACTACCTTCACAAAGTCACAACGACCGTCAGCAAAAACCACGCAATGATAGTCATTGAGGATTTGAAGGTCAGCAACATGTCAAAGTCAGCAGCGGGTACGGTCAGCCAGCCGGGGCGCAATGTCCGGGCAAAATCAGGTTTAAACCGTTCGATACTGGATCAGGGCTGGTATGAAATGCGCCGCCAGCTTGAGTACAAGCAGCTCTGGCGTGGCGGTCAGGTGCTTGCTGTTTCGCCAGCGTACACAAGCCAGCGTTGCACGTGCTGTGGTCATACAGCGAAAGAAAATCGCCTGTCACAAAGTAAATTCAGATGCCAGGTATGTGGATATACAGCGAACGCCGATGTAAATGGCGCTCGTAACATTTTAGCGGCGGGGCACGCCGTTCTTGCCTGTGGAGGGATGGTGCAGTCAGGCCGCCCGTTGAAGCAGGAACCCACCGAAATGATTCAGGCGACAGCCTGA	Complete	CGCCTGTCACAAAGTAAATTCAGATGCCAGGTATGTGGATATACAGCGAACGCCGATGTAAATGGCGCTCGTAACATTTTAGCGGCGGGGCACGCCGTTCTTGCCTGTGGAGGGATGGTGCAGTCAGGCCGCCCGTTGAAGCAGGAACCCACCGAAATGATTCAGGCGACAGCCTGAACGTAGCAGGGATCCACGTCCTTCAGGGCGTGGAGGATGTCAA	ACGTAGCAGGGATCCACGTCCTTCAGGGCGTGGAGGATGTCAA	TGAGTTGCGTCATCTCCTGG	FALSE	3 residues	no phage
	WP_024189688.1	WP_048785942.1	NZ_JARKHM010000034.1	RefSeq	37397	38605	-	Escherichia coli	Arshad_14	GCF_029351165.1	NZ_JARKHM010000034.1_17397-52645_rc	17397	52645	35249	14041	15249	TRUE	TRUE	TRUE	3	MKRLQAFKFQLRPGGQQECEMRRFAGACRFVFNRALALQNENHEAGNKYIPYGKMASWLVEWKNATETQWLKDAPSQPLQQSLKDLERAYKNFFQKRAAFPRFKKRGQNDAFRYPQGVKLDQENSRIFLPKLGWMRYRNSRQVTGVVKNVTVSQSCGKWYISIQTESEVSTPVHPSASMVGLDAGVAKLATLSDGTVFEPVNSFQKNQKTLARLQRQLSRKVKFSNNWQKQKRKIQRLHSRIANIRRDYLHKVTTTVSKNHAMIVIEDLKVSNMSKSAAGTVSQPGRNVRAKSGLNRSILDQGWYEMRRQLEYKQLWRGGQVLAVSPAYTSQRCTCCGHTAKENRLSQSKFRCQVCGYTANADVNGARNILAAGHAVLACGGMVQSGRPLKQEPTEMIQATA	GTGAAACGATTACAGGCATTTAAATTCCAGTTAAGACCAGGTGGTCAACAGGAGTGTGAAATGAGGCGCTTCGCAGGCGCATGTCGTTTCGTTTTCAATCGTGCTCTGGCGCTTCAGAATGAGAATCATGAGGCCGGTAATAAATACATCCCTTACGGGAAAATGGCTTCCTGGCTGGTTGAGTGGAAAAATGCCACTGAAACGCAATGGCTTAAAGATGCCCCGTCACAGCCATTGCAACAGTCACTGAAAGACCTTGAGCGGGCTTACAAAAACTTCTTCCAGAAGCGGGCTGCTTTTCCCCGATTCAAAAAGCGGGGACAGAATGATGCATTCCGCTACCCGCAGGGCGTTAAGCTCGATCAGGAAAACAGCCGTATTTTTCTGCCGAAACTGGGCTGGATGCGCTACCGGAATAGCCGTCAGGTCACGGGTGTTGTGAAAAATGTCACGGTCAGCCAGTCCTGCGGTAAGTGGTACATCAGTATTCAGACAGAAAGTGAAGTATCAACTCCGGTTCACCCTTCAGCATCAATGGTCGGGCTGGATGCTGGCGTGGCTAAACTCGCCACGCTGTCAGATGGCACAGTCTTTGAGCCTGTAAACAGTTTTCAGAAAAACCAGAAGACGCTGGCGAGACTTCAGCGACAGTTAAGCCGCAAGGTCAAATTCAGCAACAACTGGCAGAAGCAGAAACGCAAAATACAGCGACTGCATTCCCGTATCGCAAATATCCGCAGGGACTACCTTCACAAAGTCACAACGACCGTCAGCAAAAACCACGCAATGATAGTCATTGAGGATTTGAAGGTCAGCAACATGTCAAAGTCAGCAGCGGGTACGGTCAGCCAGCCGGGGCGCAATGTCCGGGCAAAATCAGGTTTAAACCGTTCGATACTGGATCAGGGCTGGTATGAAATGCGCCGCCAGCTTGAGTACAAGCAGCTCTGGCGTGGCGGTCAGGTGCTTGCTGTTTCGCCAGCGTACACAAGCCAGCGTTGCACGTGCTGTGGTCATACAGCGAAAGAAAATCGCCTGTCACAAAGTAAATTCAGATGCCAGGTATGTGGATATACAGCGAACGCCGATGTAAATGGCGCTCGTAACATTTTAGCGGCGGGGCACGCCGTTCTTGCCTGTGGAGGGATGGTGCAGTCAGGCCGCCCGTTGAAGCAGGAACCCACCGAAATGATTCAGGCGACAGCCTGA	Complete	CGCCTGTCACAAAGTAAATTCAGATGCCAGGTATGTGGATATACAGCGAACGCCGATGTAAATGGCGCTCGTAACATTTTAGCGGCGGGGCACGCCGTTCTTGCCTGTGGAGGGATGGTGCAGTCAGGCCGCCCGTTGAAGCAGGAACCCACCGAAATGATTCAGGCGACAGCCTGAACGTAGCAGGGATCCACGTCCTTCAGGGCGTGGAGGATGTCAA	ACGTAGCAGGGATCCACGTCCTTCAGGGCGTGGAGGATGTCAA	TGAGTTGCGTCATCTCCTGG	FALSE	3 residues	no phage
	WP_024189688.1	WP_048785942.1	NZ_JARFSV010000033.1	RefSeq	14096	15304	+	Escherichia coli	A14	GCF_029594475.1	NZ_JARFSV010000033.1_1-35304	1	35304	35304	14096	15304	TRUE	TRUE	TRUE	3	MKRLQAFKFQLRPGGQQECEMRRFAGACRFVFNRALALQNENHEAGNKYIPYGKMASWLVEWKNATETQWLKDAPSQPLQQSLKDLERAYKNFFQKRAAFPRFKKRGQNDAFRYPQGVKLDQENSRIFLPKLGWMRYRNSRQVTGVVKNVTVSQSCGKWYISIQTESEVSTPVHPSASMVGLDAGVAKLATLSDGTVFEPVNSFQKNQKTLARLQRQLSRKVKFSNNWQKQKRKIQRLHSRIANIRRDYLHKVTTTVSKNHAMIVIEDLKVSNMSKSAAGTVSQPGRNVRAKSGLNRSILDQGWYEMRRQLEYKQLWRGGQVLAVSPAYTSQRCTCCGHTAKENRLSQSKFRCQVCGYTANADVNGARNILAAGHAVLACGGMVQSGRPLKQEPTEMIQATA	GTGAAACGATTACAGGCATTTAAATTCCAGTTAAGACCAGGTGGTCAACAGGAGTGTGAAATGAGGCGCTTCGCAGGCGCATGTCGTTTCGTTTTCAATCGTGCTCTGGCGCTTCAGAATGAGAATCATGAGGCCGGTAATAAATACATCCCTTACGGGAAAATGGCTTCCTGGCTGGTTGAGTGGAAAAATGCCACTGAAACGCAATGGCTTAAAGATGCCCCGTCACAGCCATTGCAACAGTCACTGAAAGACCTTGAGCGGGCTTACAAAAACTTCTTCCAGAAGCGGGCTGCTTTTCCCCGATTCAAAAAGCGGGGACAGAATGATGCATTCCGCTACCCGCAGGGCGTTAAGCTCGATCAGGAAAACAGCCGTATTTTTCTGCCGAAACTGGGCTGGATGCGCTACCGGAATAGCCGTCAGGTCACGGGTGTTGTGAAAAATGTCACGGTCAGCCAGTCCTGCGGTAAGTGGTACATCAGTATTCAGACAGAAAGTGAAGTATCAACTCCGGTTCACCCTTCAGCATCAATGGTCGGGCTGGATGCTGGCGTGGCTAAACTCGCCACGCTGTCAGATGGCACAGTCTTTGAGCCTGTAAACAGTTTTCAGAAAAACCAGAAGACGCTGGCGAGACTTCAGCGACAGTTAAGCCGCAAGGTCAAATTCAGCAACAACTGGCAGAAGCAGAAACGCAAAATACAGCGACTGCATTCCCGTATCGCAAATATCCGCAGGGACTACCTTCACAAAGTCACAACGACCGTCAGCAAAAACCACGCAATGATAGTCATTGAGGATTTGAAGGTCAGCAACATGTCAAAGTCAGCAGCGGGTACGGTCAGCCAGCCGGGGCGCAATGTCCGGGCAAAATCAGGTTTAAACCGTTCGATACTGGATCAGGGCTGGTATGAAATGCGCCGCCAGCTTGAGTACAAGCAGCTCTGGCGTGGCGGTCAGGTGCTTGCTGTTTCGCCAGCGTACACAAGCCAGCGTTGCACGTGCTGTGGTCATACAGCGAAAGAAAATCGCCTGTCACAAAGTAAATTCAGATGCCAGGTATGTGGATATACAGCGAACGCCGATGTAAATGGCGCTCGTAACATTTTAGCGGCGGGGCACGCCGTTCTTGCCTGTGGAGGGATGGTGCAGTCAGGCCGCCCGTTGAAGCAGGAACCCACCGAAATGATTCAGGCGACAGCCTGA	Complete	CGCCTGTCACAAAGTAAATTCAGATGCCAGGTATGTGGATATACAGCGAACGCCGATGTAAATGGCGCTCGTAACATTTTAGCGGCGGGGCACGCCGTTCTTGCCTGTGGAGGGATGGTGCAGTCAGGCCGCCCGTTGAAGCAGGAACCCACCGAAATGATTCAGGCGACAGCCTGAACGTAGCAGGGATCCACGTCCTTCAGGGCGTGGAGGATGTCAA	ACGTAGCAGGGATCCACGTCCTTCAGGGCGTGGAGGATGTCAA	TGAGTTGCGTCATCTCCTGG	FALSE	3 residues	no phage
	WP_024189688.1	WP_048785942.1	NZ_JARENI010000027.1	RefSeq	14152	15360	+	Escherichia coli	19-4	GCF_029782945.1	NZ_JARENI010000027.1_1-35360	1	35360	35360	14152	15360	TRUE	TRUE	TRUE	3	MKRLQAFKFQLRPGGQQECEMRRFAGACRFVFNRALALQNENHEAGNKYIPYGKMASWLVEWKNATETQWLKDAPSQPLQQSLKDLERAYKNFFQKRAAFPRFKKRGQNDAFRYPQGVKLDQENSRIFLPKLGWMRYRNSRQVTGVVKNVTVSQSCGKWYISIQTESEVSTPVHPSASMVGLDAGVAKLATLSDGTVFEPVNSFQKNQKTLARLQRQLSRKVKFSNNWQKQKRKIQRLHSRIANIRRDYLHKVTTTVSKNHAMIVIEDLKVSNMSKSAAGTVSQPGRNVRAKSGLNRSILDQGWYEMRRQLEYKQLWRGGQVLAVSPAYTSQRCTCCGHTAKENRLSQSKFRCQVCGYTANADVNGARNILAAGHAVLACGGMVQSGRPLKQEPTEMIQATA	GTGAAACGATTACAGGCATTTAAATTCCAGTTAAGACCAGGTGGTCAACAGGAGTGTGAAATGAGGCGCTTCGCAGGCGCATGTCGTTTCGTTTTCAATCGTGCTCTGGCGCTTCAGAATGAGAATCATGAGGCCGGTAATAAATACATCCCTTACGGGAAAATGGCTTCCTGGCTGGTTGAGTGGAAAAATGCCACTGAAACGCAATGGCTTAAAGATGCCCCGTCACAGCCATTGCAACAGTCACTGAAAGACCTTGAGCGGGCTTACAAAAACTTCTTCCAGAAGCGGGCTGCTTTTCCCCGATTCAAAAAGCGGGGACAGAATGATGCATTCCGCTACCCGCAGGGCGTTAAGCTCGATCAGGAAAACAGCCGTATTTTTCTGCCGAAACTGGGCTGGATGCGCTACCGGAATAGCCGTCAGGTCACGGGTGTTGTGAAAAATGTCACGGTCAGCCAGTCCTGCGGTAAGTGGTACATCAGTATTCAGACAGAAAGTGAAGTATCAACTCCGGTTCACCCTTCAGCATCAATGGTCGGGCTGGATGCTGGCGTGGCTAAACTCGCCACGCTGTCAGATGGCACAGTCTTTGAGCCTGTAAACAGTTTTCAGAAAAACCAGAAGACGCTGGCGAGACTTCAGCGACAGTTAAGCCGCAAGGTCAAATTCAGCAACAACTGGCAGAAGCAGAAACGCAAAATACAGCGACTGCATTCCCGTATCGCAAATATCCGCAGGGACTACCTTCACAAAGTCACAACGACCGTCAGCAAAAACCACGCAATGATAGTCATTGAGGATTTGAAGGTCAGCAACATGTCAAAGTCAGCAGCGGGTACGGTCAGCCAGCCGGGGCGCAATGTCCGGGCAAAATCAGGTTTAAACCGTTCGATACTGGATCAGGGCTGGTATGAAATGCGCCGCCAGCTTGAGTACAAGCAGCTCTGGCGTGGCGGTCAGGTGCTTGCTGTTTCGCCAGCGTACACAAGCCAGCGTTGCACGTGCTGTGGTCATACAGCGAAAGAAAATCGCCTGTCACAAAGTAAATTCAGATGCCAGGTATGTGGATATACAGCGAACGCCGATGTAAATGGCGCTCGTAACATTTTAGCGGCGGGGCACGCCGTTCTTGCCTGTGGAGGGATGGTGCAGTCAGGCCGCCCGTTGAAGCAGGAACCCACCGAAATGATTCAGGCGACAGCCTGA	Complete	CGCCTGTCACAAAGTAAATTCAGATGCCAGGTATGTGGATATACAGCGAACGCCGATGTAAATGGCGCTCGTAACATTTTAGCGGCGGGGCACGCCGTTCTTGCCTGTGGAGGGATGGTGCAGTCAGGCCGCCCGTTGAAGCAGGAACCCACCGAAATGATTCAGGCGACAGCCTGAACGTAGCAGGGATCCACGTCCTTCAGGGCGTGGAGGATGTCAA	ACGTAGCAGGGATCCACGTCCTTCAGGGCGTGGAGGATGTCAA	TGAGTTGCGTCATCTCCTGG	FALSE	3 residues	no phage
	WP_024189688.1	WP_048785942.1	NZ_JARCDK010000047.1	RefSeq	25717	26925	-	Escherichia coli	1095	GCF_029848935.1	NZ_JARCDK010000047.1_5717-41076_rc	5717	41076	35360	14152	15360	TRUE	TRUE	TRUE	3	MKRLQAFKFQLRPGGQQECEMRRFAGACRFVFNRALALQNENHEAGNKYIPYGKMASWLVEWKNATETQWLKDAPSQPLQQSLKDLERAYKNFFQKRAAFPRFKKRGQNDAFRYPQGVKLDQENSRIFLPKLGWMRYRNSRQVTGVVKNVTVSQSCGKWYISIQTESEVSTPVHPSASMVGLDAGVAKLATLSDGTVFEPVNSFQKNQKTLARLQRQLSRKVKFSNNWQKQKRKIQRLHSRIANIRRDYLHKVTTTVSKNHAMIVIEDLKVSNMSKSAAGTVSQPGRNVRAKSGLNRSILDQGWYEMRRQLEYKQLWRGGQVLAVSPAYTSQRCTCCGHTAKENRLSQSKFRCQVCGYTANADVNGARNILAAGHAVLACGGMVQSGRPLKQEPTEMIQATA	GTGAAACGATTACAGGCATTTAAATTCCAGTTAAGACCAGGTGGTCAACAGGAGTGTGAAATGAGGCGCTTCGCAGGCGCATGTCGTTTCGTTTTCAATCGTGCTCTGGCGCTTCAGAATGAGAATCATGAGGCCGGTAATAAATACATCCCTTACGGGAAAATGGCTTCCTGGCTGGTTGAGTGGAAAAATGCCACTGAAACGCAATGGCTTAAAGATGCCCCGTCACAGCCATTGCAACAGTCACTGAAAGACCTTGAGCGGGCTTACAAAAACTTCTTCCAGAAGCGGGCTGCTTTTCCCCGATTCAAAAAGCGGGGACAGAATGATGCATTCCGCTACCCGCAGGGCGTTAAGCTCGATCAGGAAAACAGCCGTATTTTTCTGCCGAAACTGGGCTGGATGCGCTACCGGAATAGCCGTCAGGTCACGGGTGTTGTGAAAAATGTCACGGTCAGCCAGTCCTGCGGTAAGTGGTACATCAGTATTCAGACAGAAAGTGAAGTATCAACTCCGGTTCACCCTTCAGCATCAATGGTCGGGCTGGATGCTGGCGTGGCTAAACTCGCCACGCTGTCAGATGGCACAGTCTTTGAGCCTGTAAACAGTTTTCAGAAAAACCAGAAGACGCTGGCGAGACTTCAGCGACAGTTAAGCCGCAAGGTCAAATTCAGCAACAACTGGCAGAAGCAGAAACGCAAAATACAGCGACTGCATTCCCGTATCGCAAATATCCGCAGGGACTACCTTCACAAAGTCACAACGACCGTCAGCAAAAACCACGCAATGATAGTCATTGAGGATTTGAAGGTCAGCAACATGTCAAAGTCAGCAGCGGGTACGGTCAGCCAGCCGGGGCGCAATGTCCGGGCAAAATCAGGTTTAAACCGTTCGATACTGGATCAGGGCTGGTATGAAATGCGCCGCCAGCTTGAGTACAAGCAGCTCTGGCGTGGCGGTCAGGTGCTTGCTGTTTCGCCAGCGTACACAAGCCAGCGTTGCACGTGCTGTGGTCATACAGCGAAAGAAAATCGCCTGTCACAAAGTAAATTCAGATGCCAGGTATGTGGATATACAGCGAACGCCGATGTAAATGGCGCTCGTAACATTTTAGCGGCGGGGCACGCCGTTCTTGCCTGTGGAGGGATGGTGCAGTCAGGCCGCCCGTTGAAGCAGGAACCCACCGAAATGATTCAGGCGACAGCCTGA	Complete	CGCCTGTCACAAAGTAAATTCAGATGCCAGGTATGTGGATATACAGCGAACGCCGATGTAAATGGCGCTCGTAACATTTTAGCGGCGGGGCACGCCGTTCTTGCCTGTGGAGGGATGGTGCAGTCAGGCCGCCCGTTGAAGCAGGAACCCACCGAAATGATTCAGGCGACAGCCTGAACGTAGCAGGGATCCACGTCCTTCAGGGCGTGGAGGATGTCAA	ACGTAGCAGGGATCCACGTCCTTCAGGGCGTGGAGGATGTCAA	TGAGTTGCGTCATCTCCTGG	FALSE	3 residues	no phage
	WP_024189688.1	WP_048785942.1	NZ_JAQMVY010000042.1	RefSeq	37396	38604	-	Escherichia coli	EVROSUP16	GCF_029871715.1	NZ_JAQMVY010000042.1_17396-52645_rc	17396	52645	35250	14042	15250	TRUE	TRUE	TRUE	3	MKRLQAFKFQLRPGGQQECEMRRFAGACRFVFNRALALQNENHEAGNKYIPYGKMASWLVEWKNATETQWLKDAPSQPLQQSLKDLERAYKNFFQKRAAFPRFKKRGQNDAFRYPQGVKLDQENSRIFLPKLGWMRYRNSRQVTGVVKNVTVSQSCGKWYISIQTESEVSTPVHPSASMVGLDAGVAKLATLSDGTVFEPVNSFQKNQKTLARLQRQLSRKVKFSNNWQKQKRKIQRLHSRIANIRRDYLHKVTTTVSKNHAMIVIEDLKVSNMSKSAAGTVSQPGRNVRAKSGLNRSILDQGWYEMRRQLEYKQLWRGGQVLAVSPAYTSQRCTCCGHTAKENRLSQSKFRCQVCGYTANADVNGARNILAAGHAVLACGGMVQSGRPLKQEPTEMIQATA	GTGAAACGATTACAGGCATTTAAATTCCAGTTAAGACCAGGTGGTCAACAGGAGTGTGAAATGAGGCGCTTCGCAGGCGCATGTCGTTTCGTTTTCAATCGTGCTCTGGCGCTTCAGAATGAGAATCATGAGGCCGGTAATAAATACATCCCTTACGGGAAAATGGCTTCCTGGCTGGTTGAGTGGAAAAATGCCACTGAAACGCAATGGCTTAAAGATGCCCCGTCACAGCCATTGCAACAGTCACTGAAAGACCTTGAGCGGGCTTACAAAAACTTCTTCCAGAAGCGGGCTGCTTTTCCCCGATTCAAAAAGCGGGGACAGAATGATGCATTCCGCTACCCGCAGGGCGTTAAGCTCGATCAGGAAAACAGCCGTATTTTTCTGCCGAAACTGGGCTGGATGCGCTACCGGAATAGCCGTCAGGTCACGGGTGTTGTGAAAAATGTCACGGTCAGCCAGTCCTGCGGTAAGTGGTACATCAGTATTCAGACAGAAAGTGAAGTATCAACTCCGGTTCACCCTTCAGCATCAATGGTCGGGCTGGATGCTGGCGTGGCTAAACTCGCCACGCTGTCAGATGGCACAGTCTTTGAGCCTGTAAACAGTTTTCAGAAAAACCAGAAGACGCTGGCGAGACTTCAGCGACAGTTAAGCCGCAAGGTCAAATTCAGCAACAACTGGCAGAAGCAGAAACGCAAAATACAGCGACTGCATTCCCGTATCGCAAATATCCGCAGGGACTACCTTCACAAAGTCACAACGACCGTCAGCAAAAACCACGCAATGATAGTCATTGAGGATTTGAAGGTCAGCAACATGTCAAAGTCAGCAGCGGGTACGGTCAGCCAGCCGGGGCGCAATGTCCGGGCAAAATCAGGTTTAAACCGTTCGATACTGGATCAGGGCTGGTATGAAATGCGCCGCCAGCTTGAGTACAAGCAGCTCTGGCGTGGCGGTCAGGTGCTTGCTGTTTCGCCAGCGTACACAAGCCAGCGTTGCACGTGCTGTGGTCATACAGCGAAAGAAAATCGCCTGTCACAAAGTAAATTCAGATGCCAGGTATGTGGATATACAGCGAACGCCGATGTAAATGGCGCTCGTAACATTTTAGCGGCGGGGCACGCCGTTCTTGCCTGTGGAGGGATGGTGCAGTCAGGCCGCCCGTTGAAGCAGGAACCCACCGAAATGATTCAGGCGACAGCCTGA	Complete	CGCCTGTCACAAAGTAAATTCAGATGCCAGGTATGTGGATATACAGCGAACGCCGATGTAAATGGCGCTCGTAACATTTTAGCGGCGGGGCACGCCGTTCTTGCCTGTGGAGGGATGGTGCAGTCAGGCCGCCCGTTGAAGCAGGAACCCACCGAAATGATTCAGGCGACAGCCTGAACGTAGCAGGGATCCACGTCCTTCAGGGCGTGGAGGATGTCAA	ACGTAGCAGGGATCCACGTCCTTCAGGGCGTGGAGGATGTCAA	TGAGTTGCGTCATCTCCTGG	FALSE	3 residues	no phage
	WP_024189688.1	WP_048785942.1	NZ_JAQMWC010000019.1	RefSeq	37396	38604	-	Escherichia coli	EVROSDW6	GCF_029871775.1	NZ_JAQMWC010000019.1_17396-52807_rc	17396	52807	35412	14204	15412	TRUE	TRUE	TRUE	3	MKRLQAFKFQLRPGGQQECEMRRFAGACRFVFNRALALQNENHEAGNKYIPYGKMASWLVEWKNATETQWLKDAPSQPLQQSLKDLERAYKNFFQKRAAFPRFKKRGQNDAFRYPQGVKLDQENSRIFLPKLGWMRYRNSRQVTGVVKNVTVSQSCGKWYISIQTESEVSTPVHPSASMVGLDAGVAKLATLSDGTVFEPVNSFQKNQKTLARLQRQLSRKVKFSNNWQKQKRKIQRLHSRIANIRRDYLHKVTTTVSKNHAMIVIEDLKVSNMSKSAAGTVSQPGRNVRAKSGLNRSILDQGWYEMRRQLEYKQLWRGGQVLAVSPAYTSQRCTCCGHTAKENRLSQSKFRCQVCGYTANADVNGARNILAAGHAVLACGGMVQSGRPLKQEPTEMIQATA	GTGAAACGATTACAGGCATTTAAATTCCAGTTAAGACCAGGTGGTCAACAGGAGTGTGAAATGAGGCGCTTCGCAGGCGCATGTCGTTTCGTTTTCAATCGTGCTCTGGCGCTTCAGAATGAGAATCATGAGGCCGGTAATAAATACATCCCTTACGGGAAAATGGCTTCCTGGCTGGTTGAGTGGAAAAATGCCACTGAAACGCAATGGCTTAAAGATGCCCCGTCACAGCCATTGCAACAGTCACTGAAAGACCTTGAGCGGGCTTACAAAAACTTCTTCCAGAAGCGGGCTGCTTTTCCCCGATTCAAAAAGCGGGGACAGAATGATGCATTCCGCTACCCGCAGGGCGTTAAGCTCGATCAGGAAAACAGCCGTATTTTTCTGCCGAAACTGGGCTGGATGCGCTACCGGAATAGCCGTCAGGTCACGGGTGTTGTGAAAAATGTCACGGTCAGCCAGTCCTGCGGTAAGTGGTACATCAGTATTCAGACAGAAAGTGAAGTATCAACTCCGGTTCACCCTTCAGCATCAATGGTCGGGCTGGATGCTGGCGTGGCTAAACTCGCCACGCTGTCAGATGGCACAGTCTTTGAGCCTGTAAACAGTTTTCAGAAAAACCAGAAGACGCTGGCGAGACTTCAGCGACAGTTAAGCCGCAAGGTCAAATTCAGCAACAACTGGCAGAAGCAGAAACGCAAAATACAGCGACTGCATTCCCGTATCGCAAATATCCGCAGGGACTACCTTCACAAAGTCACAACGACCGTCAGCAAAAACCACGCAATGATAGTCATTGAGGATTTGAAGGTCAGCAACATGTCAAAGTCAGCAGCGGGTACGGTCAGCCAGCCGGGGCGCAATGTCCGGGCAAAATCAGGTTTAAACCGTTCGATACTGGATCAGGGCTGGTATGAAATGCGCCGCCAGCTTGAGTACAAGCAGCTCTGGCGTGGCGGTCAGGTGCTTGCTGTTTCGCCAGCGTACACAAGCCAGCGTTGCACGTGCTGTGGTCATACAGCGAAAGAAAATCGCCTGTCACAAAGTAAATTCAGATGCCAGGTATGTGGATATACAGCGAACGCCGATGTAAATGGCGCTCGTAACATTTTAGCGGCGGGGCACGCCGTTCTTGCCTGTGGAGGGATGGTGCAGTCAGGCCGCCCGTTGAAGCAGGAACCCACCGAAATGATTCAGGCGACAGCCTGA	Complete	CGCCTGTCACAAAGTAAATTCAGATGCCAGGTATGTGGATATACAGCGAACGCCGATGTAAATGGCGCTCGTAACATTTTAGCGGCGGGGCACGCCGTTCTTGCCTGTGGAGGGATGGTGCAGTCAGGCCGCCCGTTGAAGCAGGAACCCACCGAAATGATTCAGGCGACAGCCTGAACGTAGCAGGGATCCACGTCCTTCAGGGCGTGGAGGATGTCAA	ACGTAGCAGGGATCCACGTCCTTCAGGGCGTGGAGGATGTCAA	TGAGTTGCGTCATCTCCTGG	FALSE	3 residues	no phage
	WP_071594143.1	WP_048785942.1	NZ_CANUDS010000003.1	RefSeq	176452	177660	+	Escherichia coli	NA	GCF_947859315.1	NZ_CANUDS010000003.1_156452-197660	156452	197660	41209	20001	21209	TRUE	TRUE	TRUE	3	MKRLQAFKFQLRPGGQQECEMRRFAGACRFVFNRALALQNENHEAGNKYIPYGKMASWLVEWKNATETQWLKDAPSQPLQQSLKDLERAYKNFFQKRAAFPRFKKRGQNDAFRYPQGVKLDQENSRIFLPKLGWMRYRNSRQVTGVVKNVTVSQSCGKWHISIQTESEVSTPVHPSASMVGLDAGVAKLATLSDGTVFEPVNSFQKNQKTLARLQRQLSRKVKFSNNWQKQKRKIQRLHSRIANIRRDYLHKVTTTVSKNHAMIVIEDLKVSNMSKSAAGTVSQPGRNVRAKSGLNRSILDQGWYEMRRQLEYKQLWRGGQVLAVSPAYTSQRCTCCGHTAKENRLSQSKFRCQVCGYTANADVNGARNILAAGHAVLACGGMVQSGRPLKQEPTEMIQATA	GTGAAACGATTACAGGCATTTAAATTCCAGTTAAGACCAGGTGGTCAACAGGAGTGTGAAATGAGGCGCTTCGCAGGCGCATGTCGTTTCGTTTTCAATCGTGCTCTGGCGCTTCAGAATGAGAATCATGAGGCCGGTAATAAATACATCCCTTACGGGAAAATGGCTTCCTGGCTGGTTGAGTGGAAAAATGCCACTGAAACGCAATGGCTTAAAGATGCCCCGTCACAGCCATTGCAACAGTCACTGAAAGACCTTGAGCGGGCTTACAAAAACTTCTTCCAGAAGCGGGCTGCTTTTCCCCGATTCAAAAAGCGGGGACAGAATGATGCATTCCGCTACCCGCAGGGCGTTAAGCTCGATCAGGAAAACAGCCGTATTTTTCTGCCGAAACTGGGCTGGATGCGCTACCGGAATAGCCGTCAGGTCACGGGTGTTGTGAAAAATGTCACGGTCAGCCAGTCCTGCGGTAAGTGGCACATCAGTATTCAGACAGAAAGTGAAGTATCAACTCCGGTTCACCCTTCAGCATCAATGGTCGGGCTGGATGCTGGCGTGGCTAAACTCGCCACGCTGTCAGATGGCACAGTCTTTGAGCCTGTAAACAGTTTTCAGAAAAACCAGAAGACGCTGGCGAGACTTCAGCGACAGTTAAGCCGCAAGGTCAAATTCAGCAACAACTGGCAGAAGCAGAAACGCAAAATACAGCGACTGCATTCCCGTATCGCAAATATCCGCAGGGACTACCTTCACAAAGTCACAACGACCGTCAGCAAAAACCACGCAATGATAGTCATTGAGGATTTGAAGGTCAGCAACATGTCAAAGTCAGCAGCGGGTACGGTCAGCCAGCCGGGGCGCAATGTCCGGGCAAAATCAGGTTTAAACCGTTCGATACTGGATCAGGGCTGGTATGAAATGCGCCGCCAGCTTGAGTACAAGCAGCTCTGGCGTGGCGGTCAGGTGCTTGCTGTTTCGCCAGCGTACACAAGCCAGCGTTGCACGTGCTGTGGTCATACAGCGAAAGAAAATCGCCTGTCACAAAGTAAATTCAGATGCCAGGTATGTGGATATACAGCGAACGCCGATGTAAATGGCGCTCGTAACATTTTAGCGGCGGGGCACGCCGTTCTTGCCTGTGGAGGGATGGTGCAGTCAGGCCGCCCGTTGAAGCAGGAACCCACCGAAATGATTCAGGCGACAGCCTGA	Complete	CGCCTGTCACAAAGTAAATTCAGATGCCAGGTATGTGGATATACAGCGAACGCCGATGTAAATGGCGCTCGTAACATTTTAGCGGCGGGGCACGCCGTTCTTGCCTGTGGAGGGATGGTGCAGTCAGGCCGCCCGTTGAAGCAGGAACCCACCGAAATGATTCAGGCGACAGCCTGAACGTAGCAGGGATCCACGTCCTTCAGGGCGTGGAGGATGTCAA	ACGTAGCAGGGATCCACGTCCTTCAGGGCGTGGAGGATGTCAA	TGAGTTGCGTCATCTCCTGG	FALSE	3 residues	no phage
	WP_071594143.1	WP_048785942.1	NZ_JAAQMS010000003.1	RefSeq	160479	161687	+	Escherichia coli	com_1760_C04	NA	NZ_JAAQMS010000003.1_140479-181687	140479	181687	41209	20001	21209	TRUE	TRUE	TRUE	3	MKRLQAFKFQLRPGGQQECEMRRFAGACRFVFNRALALQNENHEAGNKYIPYGKMASWLVEWKNATETQWLKDAPSQPLQQSLKDLERAYKNFFQKRAAFPRFKKRGQNDAFRYPQGVKLDQENSRIFLPKLGWMRYRNSRQVTGVVKNVTVSQSCGKWHISIQTESEVSTPVHPSASMVGLDAGVAKLATLSDGTVFEPVNSFQKNQKTLARLQRQLSRKVKFSNNWQKQKRKIQRLHSRIANIRRDYLHKVTTTVSKNHAMIVIEDLKVSNMSKSAAGTVSQPGRNVRAKSGLNRSILDQGWYEMRRQLEYKQLWRGGQVLAVSPAYTSQRCTCCGHTAKENRLSQSKFRCQVCGYTANADVNGARNILAAGHAVLACGGMVQSGRPLKQEPTEMIQATA	GTGAAACGATTACAGGCATTTAAATTCCAGTTAAGACCAGGTGGTCAACAGGAGTGTGAAATGAGGCGCTTCGCAGGCGCATGTCGTTTCGTTTTCAATCGTGCTCTGGCGCTTCAGAATGAGAATCATGAGGCCGGTAATAAATACATCCCTTACGGGAAAATGGCTTCCTGGCTGGTTGAGTGGAAAAATGCCACTGAAACGCAATGGCTTAAAGATGCCCCGTCACAGCCATTGCAACAGTCACTGAAAGACCTTGAGCGGGCTTACAAAAACTTCTTCCAGAAGCGGGCTGCTTTTCCCCGATTCAAAAAGCGGGGACAGAATGATGCATTCCGCTACCCGCAGGGCGTTAAGCTCGATCAGGAAAACAGCCGTATTTTTCTGCCGAAACTGGGCTGGATGCGCTACCGGAATAGCCGTCAGGTCACGGGTGTTGTGAAAAATGTCACGGTCAGCCAGTCCTGCGGTAAGTGGCACATCAGTATTCAGACAGAAAGTGAAGTATCAACTCCGGTTCACCCTTCAGCATCAATGGTCGGGCTGGATGCTGGCGTGGCTAAACTCGCCACGCTGTCAGATGGCACAGTCTTTGAGCCTGTAAACAGTTTTCAGAAAAACCAGAAGACGCTGGCGAGACTTCAGCGACAGTTAAGCCGCAAGGTCAAATTCAGCAACAACTGGCAGAAGCAGAAACGCAAAATACAGCGACTGCATTCCCGTATCGCAAATATCCGCAGGGACTACCTTCACAAAGTCACAACGACCGTCAGCAAAAACCACGCAATGATAGTCATTGAGGATTTGAAGGTCAGCAACATGTCAAAGTCAGCAGCGGGTACGGTCAGCCAGCCGGGGCGCAATGTCCGGGCAAAATCAGGTTTAAACCGTTCGATACTGGATCAGGGCTGGTATGAAATGCGCCGCCAGCTTGAGTACAAGCAGCTCTGGCGTGGCGGTCAGGTGCTTGCTGTTTCGCCAGCGTACACAAGCCAGCGTTGCACGTGCTGTGGTCATACAGCGAAAGAAAATCGCCTGTCACAAAGTAAATTCAGATGCCAGGTATGTGGATATACAGCGAACGCCGATGTAAATGGCGCTCGTAACATTTTAGCGGCGGGGCACGCCGTTCTTGCCTGTGGAGGGATGGTGCAGTCAGGCCGCCCGTTGAAGCAGGAACCCACCGAAATGATTCAGGCGACAGCCTGA	Complete	CGCCTGTCACAAAGTAAATTCAGATGCCAGGTATGTGGATATACAGCGAACGCCGATGTAAATGGCGCTCGTAACATTTTAGCGGCGGGGCACGCCGTTCTTGCCTGTGGAGGGATGGTGCAGTCAGGCCGCCCGTTGAAGCAGGAACCCACCGAAATGATTCAGGCGACAGCCTGAACGTAGCAGGGATCCACGTCCTTCAGGGCGTGGAGGATGTCAA	ACGTAGCAGGGATCCACGTCCTTCAGGGCGTGGAGGATGTCAA	TGAGTTGCGTCATCTCCTGG	FALSE	3 residues	no phage
	WP_024189688.1	WP_048785942.1	NZ_JAAQIL010000026.1	RefSeq	14096	15304	+	Escherichia coli	com_2718_C04	GCF_030004335.1	NZ_JAAQIL010000026.1_1-35304	1	35304	35304	14096	15304	TRUE	TRUE	TRUE	3	MKRLQAFKFQLRPGGQQECEMRRFAGACRFVFNRALALQNENHEAGNKYIPYGKMASWLVEWKNATETQWLKDAPSQPLQQSLKDLERAYKNFFQKRAAFPRFKKRGQNDAFRYPQGVKLDQENSRIFLPKLGWMRYRNSRQVTGVVKNVTVSQSCGKWYISIQTESEVSTPVHPSASMVGLDAGVAKLATLSDGTVFEPVNSFQKNQKTLARLQRQLSRKVKFSNNWQKQKRKIQRLHSRIANIRRDYLHKVTTTVSKNHAMIVIEDLKVSNMSKSAAGTVSQPGRNVRAKSGLNRSILDQGWYEMRRQLEYKQLWRGGQVLAVSPAYTSQRCTCCGHTAKENRLSQSKFRCQVCGYTANADVNGARNILAAGHAVLACGGMVQSGRPLKQEPTEMIQATA	GTGAAACGATTACAGGCATTTAAATTCCAGTTAAGACCAGGTGGTCAACAGGAGTGTGAAATGAGGCGCTTCGCAGGCGCATGTCGTTTCGTTTTCAATCGTGCTCTGGCGCTTCAGAATGAGAATCATGAGGCCGGTAATAAATACATCCCTTACGGGAAAATGGCTTCCTGGCTGGTTGAGTGGAAAAATGCCACTGAAACGCAATGGCTTAAAGATGCCCCGTCACAGCCATTGCAACAGTCACTGAAAGACCTTGAGCGGGCTTACAAAAACTTCTTCCAGAAGCGGGCTGCTTTTCCCCGATTCAAAAAGCGGGGACAGAATGATGCATTCCGCTACCCGCAGGGCGTTAAGCTCGATCAGGAAAACAGCCGTATTTTTCTGCCGAAACTGGGCTGGATGCGCTACCGGAATAGCCGTCAGGTCACGGGTGTTGTGAAAAATGTCACGGTCAGCCAGTCCTGCGGTAAGTGGTACATCAGTATTCAGACAGAAAGTGAAGTATCAACTCCGGTTCACCCTTCAGCATCAATGGTCGGGCTGGATGCTGGCGTGGCTAAACTCGCCACGCTGTCAGATGGCACAGTCTTTGAGCCTGTAAACAGTTTTCAGAAAAACCAGAAGACGCTGGCGAGACTTCAGCGACAGTTAAGCCGCAAGGTCAAATTCAGCAACAACTGGCAGAAGCAGAAACGCAAAATACAGCGACTGCATTCCCGTATCGCAAATATCCGCAGGGACTACCTTCACAAAGTCACAACGACCGTCAGCAAAAACCACGCAATGATAGTCATTGAGGATTTGAAGGTCAGCAACATGTCAAAGTCAGCAGCGGGTACGGTCAGCCAGCCGGGGCGCAATGTCCGGGCAAAATCAGGTTTAAACCGTTCGATACTGGATCAGGGCTGGTATGAAATGCGCCGCCAGCTTGAGTACAAGCAGCTCTGGCGTGGCGGTCAGGTGCTTGCTGTTTCGCCAGCGTACACAAGCCAGCGTTGCACGTGCTGTGGTCATACAGCGAAAGAAAATCGCCTGTCACAAAGTAAATTCAGATGCCAGGTATGTGGATATACAGCGAACGCCGATGTAAATGGCGCTCGTAACATTTTAGCGGCGGGGCACGCCGTTCTTGCCTGTGGAGGGATGGTGCAGTCAGGCCGCCCGTTGAAGCAGGAACCCACCGAAATGATTCAGGCGACAGCCTGA	Complete	CGCCTGTCACAAAGTAAATTCAGATGCCAGGTATGTGGATATACAGCGAACGCCGATGTAAATGGCGCTCGTAACATTTTAGCGGCGGGGCACGCCGTTCTTGCCTGTGGAGGGATGGTGCAGTCAGGCCGCCCGTTGAAGCAGGAACCCACCGAAATGATTCAGGCGACAGCCTGAACGTAGCAGGGATCCACGTCCTTCAGGGCGTGGAGGATGTCAA	ACGTAGCAGGGATCCACGTCCTTCAGGGCGTGGAGGATGTCAA	TGAGTTGCGTCATCTCCTGG	FALSE	3 residues	no phage
	WP_024189688.1	WP_048785942.1	NZ_JAAPGF010000035.1	RefSeq	37545	38753	-	Escherichia coli	100083	GCF_030003515.1	NZ_JAAPGF010000035.1_17545-52870_rc	17545	52870	35326	14118	15326	TRUE	TRUE	TRUE	3	MKRLQAFKFQLRPGGQQECEMRRFAGACRFVFNRALALQNENHEAGNKYIPYGKMASWLVEWKNATETQWLKDAPSQPLQQSLKDLERAYKNFFQKRAAFPRFKKRGQNDAFRYPQGVKLDQENSRIFLPKLGWMRYRNSRQVTGVVKNVTVSQSCGKWYISIQTESEVSTPVHPSASMVGLDAGVAKLATLSDGTVFEPVNSFQKNQKTLARLQRQLSRKVKFSNNWQKQKRKIQRLHSRIANIRRDYLHKVTTTVSKNHAMIVIEDLKVSNMSKSAAGTVSQPGRNVRAKSGLNRSILDQGWYEMRRQLEYKQLWRGGQVLAVSPAYTSQRCTCCGHTAKENRLSQSKFRCQVCGYTANADVNGARNILAAGHAVLACGGMVQSGRPLKQEPTEMIQATA	GTGAAACGATTACAGGCATTTAAATTCCAGTTAAGACCAGGTGGTCAACAGGAGTGTGAAATGAGGCGCTTCGCAGGCGCATGTCGTTTCGTTTTCAATCGTGCTCTGGCGCTTCAGAATGAGAATCATGAGGCCGGTAATAAATACATCCCTTACGGGAAAATGGCTTCCTGGCTGGTTGAGTGGAAAAATGCCACTGAAACGCAATGGCTTAAAGATGCCCCGTCACAGCCATTGCAACAGTCACTGAAAGACCTTGAGCGGGCTTACAAAAACTTCTTCCAGAAGCGGGCTGCTTTTCCCCGATTCAAAAAGCGGGGACAGAATGATGCATTCCGCTACCCGCAGGGCGTTAAGCTCGATCAGGAAAACAGCCGTATTTTTCTGCCGAAACTGGGCTGGATGCGCTACCGGAATAGCCGTCAGGTCACGGGTGTTGTGAAAAATGTCACGGTCAGCCAGTCCTGCGGTAAGTGGTACATCAGTATTCAGACAGAAAGTGAAGTATCAACTCCGGTTCACCCTTCAGCATCAATGGTCGGGCTGGATGCTGGCGTGGCTAAACTCGCCACGCTGTCAGATGGCACAGTCTTTGAGCCTGTAAACAGTTTTCAGAAAAACCAGAAGACGCTGGCGAGACTTCAGCGACAGTTAAGCCGCAAGGTCAAATTCAGCAACAACTGGCAGAAGCAGAAACGCAAAATACAGCGACTGCATTCCCGTATCGCAAATATCCGCAGGGACTACCTTCACAAAGTCACAACGACCGTCAGCAAAAACCACGCAATGATAGTCATTGAGGATTTGAAGGTCAGCAACATGTCAAAGTCAGCAGCGGGTACGGTCAGCCAGCCGGGGCGCAATGTCCGGGCAAAATCAGGTTTAAACCGTTCGATACTGGATCAGGGCTGGTATGAAATGCGCCGCCAGCTTGAGTACAAGCAGCTCTGGCGTGGCGGTCAGGTGCTTGCTGTTTCGCCAGCGTACACAAGCCAGCGTTGCACGTGCTGTGGTCATACAGCGAAAGAAAATCGCCTGTCACAAAGTAAATTCAGATGCCAGGTATGTGGATATACAGCGAACGCCGATGTAAATGGCGCTCGTAACATTTTAGCGGCGGGGCACGCCGTTCTTGCCTGTGGAGGGATGGTGCAGTCAGGCCGCCCGTTGAAGCAGGAACCCACCGAAATGATTCAGGCGACAGCCTGA	Complete	CGCCTGTCACAAAGTAAATTCAGATGCCAGGTATGTGGATATACAGCGAACGCCGATGTAAATGGCGCTCGTAACATTTTAGCGGCGGGGCACGCCGTTCTTGCCTGTGGAGGGATGGTGCAGTCAGGCCGCCCGTTGAAGCAGGAACCCACCGAAATGATTCAGGCGACAGCCTGAACGTAGCAGGGATCCACGTCCTTCAGGGCGTGGAGGATGTCAA	ACGTAGCAGGGATCCACGTCCTTCAGGGCGTGGAGGATGTCAA	TGAGTTGCGTCATCTCCTGG	FALSE	3 residues	no phage
	WP_024189688.1	WP_048785942.1	NZ_JAAQJJ010000030.1	RefSeq	14098	15306	+	Escherichia coli	com_2487_C04	GCF_030004755.1	NZ_JAAQJJ010000030.1_1-35306	1	35306	35306	14098	15306	TRUE	TRUE	TRUE	3	MKRLQAFKFQLRPGGQQECEMRRFAGACRFVFNRALALQNENHEAGNKYIPYGKMASWLVEWKNATETQWLKDAPSQPLQQSLKDLERAYKNFFQKRAAFPRFKKRGQNDAFRYPQGVKLDQENSRIFLPKLGWMRYRNSRQVTGVVKNVTVSQSCGKWYISIQTESEVSTPVHPSASMVGLDAGVAKLATLSDGTVFEPVNSFQKNQKTLARLQRQLSRKVKFSNNWQKQKRKIQRLHSRIANIRRDYLHKVTTTVSKNHAMIVIEDLKVSNMSKSAAGTVSQPGRNVRAKSGLNRSILDQGWYEMRRQLEYKQLWRGGQVLAVSPAYTSQRCTCCGHTAKENRLSQSKFRCQVCGYTANADVNGARNILAAGHAVLACGGMVQSGRPLKQEPTEMIQATA	GTGAAACGATTACAGGCATTTAAATTCCAGTTAAGACCAGGTGGTCAACAGGAGTGTGAAATGAGGCGCTTCGCAGGCGCATGTCGTTTCGTTTTCAATCGTGCTCTGGCGCTTCAGAATGAGAATCATGAGGCCGGTAATAAATACATCCCTTACGGGAAAATGGCTTCCTGGCTGGTTGAGTGGAAAAATGCCACTGAAACGCAATGGCTTAAAGATGCCCCGTCACAGCCATTGCAACAGTCACTGAAAGACCTTGAGCGGGCTTACAAAAACTTCTTCCAGAAGCGGGCTGCTTTTCCCCGATTCAAAAAGCGGGGACAGAATGATGCATTCCGCTACCCGCAGGGCGTTAAGCTCGATCAGGAAAACAGCCGTATTTTTCTGCCGAAACTGGGCTGGATGCGCTACCGGAATAGCCGTCAGGTCACGGGTGTTGTGAAAAATGTCACGGTCAGCCAGTCCTGCGGTAAGTGGTACATCAGTATTCAGACAGAAAGTGAAGTATCAACTCCGGTTCACCCTTCAGCATCAATGGTCGGGCTGGATGCTGGCGTGGCTAAACTCGCCACGCTGTCAGATGGCACAGTCTTTGAGCCTGTAAACAGTTTTCAGAAAAACCAGAAGACGCTGGCGAGACTTCAGCGACAGTTAAGCCGCAAGGTCAAATTCAGCAACAACTGGCAGAAGCAGAAACGCAAAATACAGCGACTGCATTCCCGTATCGCAAATATCCGCAGGGACTACCTTCACAAAGTCACAACGACCGTCAGCAAAAACCACGCAATGATAGTCATTGAGGATTTGAAGGTCAGCAACATGTCAAAGTCAGCAGCGGGTACGGTCAGCCAGCCGGGGCGCAATGTCCGGGCAAAATCAGGTTTAAACCGTTCGATACTGGATCAGGGCTGGTATGAAATGCGCCGCCAGCTTGAGTACAAGCAGCTCTGGCGTGGCGGTCAGGTGCTTGCTGTTTCGCCAGCGTACACAAGCCAGCGTTGCACGTGCTGTGGTCATACAGCGAAAGAAAATCGCCTGTCACAAAGTAAATTCAGATGCCAGGTATGTGGATATACAGCGAACGCCGATGTAAATGGCGCTCGTAACATTTTAGCGGCGGGGCACGCCGTTCTTGCCTGTGGAGGGATGGTGCAGTCAGGCCGCCCGTTGAAGCAGGAACCCACCGAAATGATTCAGGCGACAGCCTGA	Complete	CGCCTGTCACAAAGTAAATTCAGATGCCAGGTATGTGGATATACAGCGAACGCCGATGTAAATGGCGCTCGTAACATTTTAGCGGCGGGGCACGCCGTTCTTGCCTGTGGAGGGATGGTGCAGTCAGGCCGCCCGTTGAAGCAGGAACCCACCGAAATGATTCAGGCGACAGCCTGAACGTAGCAGGGATCCACGTCCTTCAGGGCGTGGAGGATGTCAA	ACGTAGCAGGGATCCACGTCCTTCAGGGCGTGGAGGATGTCAA	TGAGTTGCGTCATCTCCTGG	FALSE	3 residues	no phage
	WP_170078242.1	WP_048785942.1	NZ_JAATCF010000009.1	RefSeq	76324	77532	-	Escherichia coli	300092	NA	NZ_JAATCF010000009.1_56324-97532_rc	56324	97532	41209	20001	21209	TRUE	TRUE	TRUE	3	MKRLQAFKFQLRPGDQQECEMRRFAGACRFVFNRALALQNENHEAGNKYIPYGKMASWLVEWKNATETQWLKDSPSQPLQQSLKDLERAYKNFFRKRAAFPRFKKRGQNDAFRYPQGVKLDQENSRIFLPKLGWMRYRNSRQVTGVVKNVTVSQSCGKWYISIQTESEVSTPVHPSASMIGLDAGVAKLATLSDGTVFEPVNSFQKNQKTLARLQRQLSRKVKFSNNWQKQKRKIQRLHSRIANIRRDYLHKVTTTVSKNHAMIVIEDLKVSNMSKSAAGTVSLPGRNVRAKSGLNRSILDQGWYEMRRQLEYKQLWRGGQVLAVPPAYTSQRCACCGHTAKENRLSQSQFRCQVCGYTANADVNGARNILAAGHAVLACGEMVQSGRPLKQEPTEMIQATA	GTGAAACGACTACAGGCATTTAAATTCCAGTTAAGACCAGGTGATCAACAGGAGTGTGAAATGAGGCGCTTCGCAGGCGCATGTCGTTTCGTTTTCAATCGTGCTCTGGCGCTTCAGAATGAGAATCATGAGGCCGGTAATAAATACATCCCTTACGGGAAAATGGCTTCCTGGCTGGTTGAGTGGAAAAATGCCACTGAAACGCAATGGCTTAAAGATTCTCCCTCACAGCCATTGCAACAGTCACTGAAAGACCTTGAGCGGGCTTACAAAAACTTCTTCCGGAAGCGGGCTGCTTTTCCCCGATTCAAAAAGCGGGGACAGAATGATGCATTCCGCTACCCGCAGGGCGTTAAGCTCGATCAGGAAAACAGCCGTATTTTTCTGCCGAAACTGGGCTGGATGCGCTACCGGAACAGCCGTCAGGTCACGGGTGTTGTGAAAAATGTCACTGTCAGCCAGTCCTGCGGTAAGTGGTACATCAGTATTCAGACAGAAAGTGAAGTATCAACTCCGGTTCACCCTTCAGCATCAATGATCGGGCTGGATGCTGGCGTGGCTAAACTCGCCACGCTGTCAGATGGCACAGTCTTTGAGCCTGTAAACAGTTTTCAGAAAAACCAGAAGACGCTGGCGAGACTTCAGCGACAGTTAAGCCGCAAGGTCAAATTCAGCAACAACTGGCAGAAGCAGAAACGCAAAATACAGCGACTGCATTCCCGTATCGCAAATATCCGCAGGGACTACCTTCACAAAGTCACAACGACCGTCAGCAAAAACCACGCAATGATAGTCATTGAGGATTTGAAGGTCAGCAACATGTCAAAGTCAGCAGCGGGTACGGTCAGCCTGCCGGGGCGCAATGTCCGGGCAAAATCAGGTTTAAACCGTTCGATACTGGATCAGGGCTGGTATGAAATGCGCCGCCAGCTTGAGTACAAGCAGCTCTGGCGTGGCGGTCAGGTGCTTGCTGTTCCGCCAGCGTACACAAGCCAGCGTTGCGCGTGCTGTGGTCATACAGCGAAAGAAAATCGCCTGTCACAAAGTCAATTCAGATGCCAGGTATGTGGATATACAGCGAACGCCGATGTAAACGGCGCTCGTAACATTTTAGCGGCGGGGCACGCCGTTCTTGCCTGTGGAGAGATGGTGCAGTCAGGCCGCCCGTTGAAGCAGGAACCCACCGAAATGATTCAGGCGACAGCCTGA	Complete	CGCCTGTCACAAAGTCAATTCAGATGCCAGGTATGTGGATATACAGCGAACGCCGATGTAAACGGCGCTCGTAACATTTTAGCGGCGGGGCACGCCGTTCTTGCCTGTGGAGAGATGGTGCAGTCAGGCCGCCCGTTGAAGCAGGAACCCACCGAAATGATTCAGGCGACAGCCTGAACGTAGCAGGGATCCTCGTCCTTCAGGGCGTGGAGGATGTCAA	ACGTAGCAGGGATCCTCGTCCTTCAGGGCGTGGAGGATGTCAA	CAAACAGGTTGAATTAACTC	FALSE	3 residues	no phage
	WP_000826411.1	WP_048785942.1	NZ_ADWV01000004.1	RefSeq	76119	77327	+	Escherichia coli MS 107-1	MS 107-1	GCF_000179175.1	NZ_ADWV01000004.1_56119-97327	56119	97327	41209	20001	21209	TRUE	TRUE	TRUE	3	MKRLQAFKFQLRPGGQQECEMRRFAGACRFVFNRALARQNENHEAGNKYIPYGKMASWLVEWKNATETQWLKDSPSQPLQQSLKDLERAYKNFFRKRAAFPRFKKRGQNDAFRYPQGVKLDQENSRIFLPKLGWMRYRNSRQVTGVVKNVTVSQSCGKWYISIQTESEVSTPVHPSASMIGLDAGVAKLATLSDGTVFGPVNSFQKNQKTLARLQRQLSRKVKFSNNWQKQKRKIQRLHSRIANIRRDYLHKVTTTVSKNHAMIVIEDLKVSNMSKSAAGTVSQPGRNVRAKSGLNRSILDQGWYEMRRQLEYKQLWSGGQVLAVPPAYTSQRCACCGHTAKENRLSQSKFRCQVCGYTANADVNGARNILAAGHAVLACGGMVQSGRPLKQEPTEMIQATA	GTGAAACGATTACAGGCATTTAAATTCCAGTTAAGACCAGGTGGTCAACAGGAGTGTGAAATGAGGCGCTTCGCAGGCGCATGTCGTTTCGTTTTCAATCGTGCTCTGGCACGTCAGAATGAGAATCATGAGGCCGGTAATAAATACATCCCTTACGGGAAAATGGCTTCCTGGCTGGTTGAGTGGAAAAACGCCACTGAAACGCAATGGCTTAAAGATTCGCCCTCACAGCCATTGCAACAGTCACTGAAAGACCTTGAGCGGGCTTACAAAAACTTCTTCCGGAAGCGGGCTGCTTTTCCCCGATTCAAAAAGCGGGGACAGAATGATGCATTCCGCTACCCGCAGGGCGTAAAGCTCGATCAGGAAAACAGCCGTATTTTTCTGCCGAAACTGGGCTGGATGCGCTACCGGAATAGCCGTCAGGTCACGGGTGTTGTGAAAAATGTCACGGTCAGCCAGTCCTGCGGTAAGTGGTACATCAGTATTCAGACAGAAAGTGAAGTATCAACTCCGGTTCACCCTTCAGCATCAATGATCGGGCTGGATGCTGGCGTGGCTAAACTCGCCACGCTGTCAGATGGCACAGTCTTTGGGCCTGTAAACAGTTTTCAGAAAAACCAGAAGACGCTGGCGAGACTTCAGCGACAGTTAAGCCGCAAGGTCAAATTCAGCAATAACTGGCAGAAGCAGAAACGCAAAATACAGCGACTGCATTCCCGTATCGCAAATATCCGCAGGGACTACCTTCATAAAGTCACAACGACCGTCAGCAAAAACCACGCAATGATAGTCATTGAGGATTTGAAGGTCAGCAACATGTCAAAGTCAGCAGCGGGTACGGTCAGCCAGCCGGGGCGCAATGTCCGGGCAAAATCAGGTTTAAACCGTTCGATACTGGATCAGGGCTGGTATGAAATGCGCCGCCAGCTTGAATACAAGCAGCTCTGGAGTGGCGGTCAGGTGCTTGCTGTTCCGCCAGCGTATACAAGCCAGCGTTGCGCGTGCTGTGGTCATACAGCGAAAGAAAATCGTCTGTCACAAAGTAAATTCAGATGCCAGGTATGTGGATATACAGCGAACGCCGATGTAAACGGCGCTCGTAACATTTTAGCGGCGGGGCACGCCGTTCTTGCCTGTGGAGGGATGGTGCAGTCAGGCCGCCCGTTGAAGCAGGAACCCACCGAAATGATTCAGGCGACAGCCTGA	Complete	CGTCTGTCACAAAGTAAATTCAGATGCCAGGTATGTGGATATACAGCGAACGCCGATGTAAACGGCGCTCGTAACATTTTAGCGGCGGGGCACGCCGTTCTTGCCTGTGGAGGGATGGTGCAGTCAGGCCGCCCGTTGAAGCAGGAACCCACCGAAATGATTCAGGCGACAGCCTGAACGTAGCAGGGATCCACGTCCTTCAGGGCGTGGAGGATGTCAA	ACGTAGCAGGGATCCACGTCCTTCAGGGCGTGGAGGATGTCAA	TATCGGTTTCTGTCAGCGAT	FALSE	3 residues	no phage
	ETE24058.1	WP_048785942.1	AYNJ01000057.1	INSDC	68239	69447	+	Escherichia coli LAU-EC10	LAU-EC10	GCA_000506505.1	AYNJ01000057.1_48239-89447	48239	89447	41209	20001	21209	TRUE	TRUE	TRUE	3	MKRLQAFKFQLRPSGQQECEMRRFAGACRFVFNRALALQNENHEAGNKYIPYGKMASWLVEWKNATETQWLKDAPSQPLQQSLKDLERAYKNFFQKRAAFPRFKKRGQNDAFRYPQGVKLDQENSRIFLPKLGWMRYRNSRQVTGVVKNVTVSQSCGKWYISIQTENEVSTPVHPSASMVGLDAGVAKLATLSDGTVFGPVNSFQKNQKTLARLQRQLSRKVKFSNNWQKQKCKIQRLHSRIANIRRDYLHKVTTTVSKNHAMIVIEDLKVSNMSKSAAGTVSQPGRNVRAKSGLNRSILDQGWYEMRRQLEYKQLWRGGQVLAVSPAYTSQRCTCCGHTAKENRLSQSKFRCQVCGYTANADVNGARNILAAGHAVLACGGMVQSGRPLKQEPTEMIQATA	GTGAAACGATTACAGGCATTTAAATTCCAGTTAAGACCAAGTGGTCAACAGGAGTGTGAAATGAGGCGCTTCGCAGGCGCATGTCGTTTCGTTTTCAATCGTGCTCTGGCGCTTCAGAATGAGAATCATGAGGCCGGTAATAAATACATCCCTTACGGGAAAATGGCTTCCTGGCTGGTTGAGTGGAAAAATGCCACTGAAACGCAATGGCTTAAAGATGCCCCGTCACAGCCATTGCAACAGTCACTGAAAGACCTTGAGCGGGCTTACAAAAACTTCTTCCAGAAGCGGGCTGCTTTTCCCCGATTCAAAAAGCGGGGACAGAATGATGCATTCCGCTACCCGCAGGGCGTTAAGCTCGATCAGGAAAACAGCCGTATTTTTCTGCCGAAACTTGGCTGGATGCGCTACCGGAATAGCCGTCAGGTCACGGGTGTTGTGAAAAATGTCACGGTCAGCCAGTCCTGCGGTAAGTGGTACATCAGTATTCAGACTGAAAATGAAGTATCAACTCCGGTTCACCCTTCAGCATCAATGGTCGGGCTGGATGCTGGCGTGGCTAAACTCGCCACGCTGTCAGATGGCACAGTCTTTGGGCCTGTAAACAGTTTTCAGAAAAACCAGAAGACGCTGGCGAGACTTCAGCGGCAGTTAAGCCGCAAGGTCAAATTCAGCAACAACTGGCAGAAGCAGAAATGCAAAATACAGCGACTGCATTCCCGTATCGCAAATATCCGCAGGGACTACCTTCACAAAGTCACAACGACCGTCAGCAAAAACCACGCAATGATAGTCATTGAGGATTTGAAGGTCAGCAACATGTCAAAGTCAGCAGCGGGTACGGTCAGCCAGCCGGGGCGCAATGTCCGGGCAAAATCAGGTTTAAACCGTTCGATACTGGATCAGGGCTGGTATGAAATGCGCCGCCAGCTTGAGTACAAGCAGCTCTGGCGTGGCGGTCAGGTGCTTGCTGTTTCGCCAGCGTACACAAGCCAGCGTTGCACGTGCTGTGGTCATACAGCGAAAGAAAATCGCCTGTCACAAAGTAAATTCAGATGCCAGGTATGTGGATATACAGCGAACGCCGATGTAAATGGCGCTCGTAACATTTTAGCGGCGGGGCACGCCGTTCTTGCCTGTGGAGGGATGGTGCAGTCAGGCCGCCCGTTGAAGCAGGAACCCACCGAAATGATTCAGGCGACAGCCTGA	Complete	CGCCTGTCACAAAGTAAATTCAGATGCCAGGTATGTGGATATACAGCGAACGCCGATGTAAATGGCGCTCGTAACATTTTAGCGGCGGGGCACGCCGTTCTTGCCTGTGGAGGGATGGTGCAGTCAGGCCGCCCGTTGAAGCAGGAACCCACCGAAATGATTCAGGCGACAGCCTGAACGTAGCAGGGATCCACGTCCTTCAGGGCGTGGAGGATGTCAA	ACGTAGCAGGGATCCACGTCCTTCAGGGCGTGGAGGATGTCAA	TGAGTTGCGTCATCTCCTGG	FALSE	3 residues	no phage
	WP_000826380.1	WP_193971683.1	NZ_ABFF01000025.1	RefSeq	45338	46546	+	Salmonella enterica subsp. enterica serovar Weltevreden str. HI_N05-537	HI_N05-537	GCF_000171495.1	NZ_ABFF01000025.1_25338-51657	25338	51657	26319	20001	21209	TRUE	TRUE	TRUE	3	MKRLQAFKFQLRPDGQQEREMRRFTGSCRFVFNRALALQNENYEAGNKFIPYTNMASWLVEWKNSPEMQWLKDAPSQPLQQSLKDLERAYKNFFQKRAAFPRFKKRGQNDAFRYPQGVKLDQKNSRIFLPKLGWLRYRNSRQVTGIVKNVTVSQSCGKWYISIQTESEVSTPVHPSASMVGLDAGVAKLATLSDGTVFEPVNSFQKKQKKLARLQRQLSRKVKFSNNWQKQKRKIQRLHSRIANIRRDYLHKVTTTISKKHAMIVIEDLKVSNMSRSAAGTVSQPGRNVRAKSGLNRSILDQGWYEMRRQLEYKQLWRGGQVFAVPPAYTSQRCACCGYAAKENRLSQSKFRCQACGYIANADVNGARNILAAGHAVLACGGRVQSDRPLKQEPTEMIQATA	ATGAAACGACTACAAGCTTTCAAATTCCAGCTGAGACCTGATGGTCAGCAGGAGCGTGAAATGAGGCGCTTCACTGGCTCGTGTCGTTTCGTTTTCAATCGTGCTCTGGCACTTCAGAATGAGAATTATGAAGCCGGGAACAAATTTATTCCTTACACAAATATGGCTTCCTGGCTGGTAGAGTGGAAAAACTCACCGGAAATGCAATGGCTTAAAGATGCACCGTCGCAGCCATTGCAGCAGTCACTGAAAGACCTTGAGCGGGCCTACAAAAATTTCTTCCAGAAGCGGGCTGCGTTCCCCCGATTCAAAAAGCGGGGACAGAATGATGCATTCCGCTACCCACAGGGAGTAAAGCTCGACCAGAAGAACAGCCGTATTTTTCTGCCGAAACTTGGCTGGTTACGCTATCGCAACAGCCGTCAGGTGACGGGCATTGTGAAAAATGTCACTGTCAGCCAGTCCTGTGGTAAGTGGTACATCAGTATTCAGACAGAAAGTGAAGTATCAACTCCGGTTCACCCTTCAGCATCAATGGTCGGGCTGGATGCCGGCGTGGCTAAACTCGCCACGCTGTCAGATGGCACAGTCTTTGAGCCTGTAAACAGTTTTCAGAAAAAACAGAAGAAGCTGGCGAGACTTCAGCGACAGTTAAGCCGCAAGGTCAAATTCAGCAACAACTGGCAGAAGCAGAAACGCAAAATACAGCGACTGCATTCCCGTATCGCAAATATCCGCAGGGACTACCTTCACAAAGTCACAACGACCATCAGCAAAAAACACGCAATGATAGTCATTGAGGATTTGAAGGTCAGCAACATGTCCAGGTCAGCAGCGGGTACGGTCAGCCAGCCAGGGCGCAATGTCCGGGCAAAATCAGGTTTAAACCGTTCGATACTGGATCAGGGCTGGTATGAAATGCGCCGCCAGCTTGAGTACAAGCAGCTCTGGCGTGGTGGTCAGGTGTTTGCTGTTCCGCCAGCGTACACAAGCCAGCGTTGCGCGTGCTGCGGTTATGCAGCGAAAGAAAATCGCCTGTCACAAAGTAAATTCAGGTGTCAGGCGTGTGGATATATAGCGAACGCCGATGTAAACGGCGCTCGTAACATTTTAGCAGCGGGACACGCCGTGCTTGCCTGTGGAGGGAGGGTGCAGTCAGACCGCCCGTTGAAGCAGGAACCCACCGAAATGATTCAGGCGACAGCCTGA	Complete	CGCCTGTCACAAAGTAAATTCAGGTGTCAGGCGTGTGGATATATAGCGAACGCCGATGTAAACGGCGCTCGTAACATTTTAGCAGCGGGACACGCCGTGCTTGCCTGTGGAGGGAGGGTGCAGTCAGACCGCCCGTTGAAGCAGGAACCCACCGAAATGATTCAGGCGACAGCCTGAACGTAGCAGGAATCCACATCCTTCAGGGCGTGGAGGATGTCAA	ACGTAGCAGGAATCCACATCCTTCAGGGCGTGGAGGATGTCAA	GATTTCCCCAGAATTCCAGC	FALSE	3 residues	no phage
	WP_006811567.1	WP_193971683.1	NZ_GL892087.1	RefSeq	1241382	1242314	-	Enterobacter hormaechei ATCC 49162	ATCC 49162	GCF_000213995.1	NZ_GL892087.1_1221382-1262314_rc	1221382	1262314	40932	20001	20933	FALSE	FALSE	FALSE	0	MIKKQAFKFLLEPNKGQLSDFLAFAGSCRFVYNKGLALLNENYRSGKKFIGYIQLASELVEWKNEESLSWLKEAPSQCLQQSLRDLDRAFRNFFTGKSQYPKFKKKGRHDSFRIPCQRVRVDQEKKLVSLPKVGWVKYRKSREIIGDLKNATISLNQGKWYISFNTEQTVPDPIHPSDIKSTIVLNNVDSVHLSSGGGGDNTYQAEEKKKLIRLNKTLTRRKKHSQNWLKTKGKIDRVKSKAARIRLDNIHKATTAICKNHAVVEVVNLMDSVSDKNDNTLSMRYEFVRQLIYKQEWLGGEVIRRESKPL	GTGATTAAAAAACAGGCATTCAAATTTTTGCTTGAACCTAACAAAGGTCAGTTATCAGACTTTTTGGCCTTTGCTGGCTCCTGTCGTTTTGTTTACAACAAAGGCCTTGCTCTTCTTAACGAGAATTACCGTTCTGGTAAAAAATTCATAGGCTACATTCAGCTGGCTTCTGAATTGGTTGAATGGAAGAATGAAGAGAGCCTTTCTTGGTTGAAAGAAGCCCCTTCTCAGTGTTTACAGCAATCGTTAAGAGATTTAGACAGAGCATTCAGAAACTTTTTTACCGGCAAATCACAATATCCAAAGTTTAAAAAGAAAGGTCGGCATGATTCTTTCCGTATACCATGCCAAAGGGTTAGAGTAGATCAAGAAAAAAAATTGGTATCTCTTCCTAAAGTCGGCTGGGTAAAGTATCGCAAGAGTCGTGAAATCATTGGTGATTTAAAAAACGCAACTATTTCCCTGAATCAGGGGAAGTGGTATATCAGTTTTAATACAGAGCAAACAGTCCCTGATCCAATACACCCCTCTGATATCAAATCTACAATTGTACTTAATAATGTGGATAGCGTTCATCTGTCATCTGGGGGCGGCGGTGATAACACTTACCAAGCGGAAGAAAAGAAAAAATTAATCCGTCTTAATAAAACACTGACCAGAAGAAAGAAACACAGCCAAAATTGGCTAAAAACCAAAGGTAAAATTGACAGAGTAAAATCAAAGGCAGCAAGGATAAGACTCGATAATATCCATAAAGCAACCACGGCAATTTGTAAAAATCACGCAGTTGTTGAGGTTGTGAACTTGATGGATTCTGTATCTGACAAGAACGATAACACTCTGAGTATGAGATACGAATTTGTCAGGCAGTTGATATACAAACAAGAATGGCTGGGTGGTGAAGTTATTCGCCGGGAGAGTAAACCCTTGTAA	Complete	TGAGTATGAGATACGAATTTGTCAGGCAGTTGATATACAAACAAGAATGGCTGGGTGGTGAAGTTATTCGCCGGGAGAGTAAACCCTTGTAAGGGGGTTCAGTGATAATGTAGTATATGATGAATTTTAAGCGGCAGGGCATGTCGTTTCTGCTTGTGGAGGAAGGTTAATTCAACTTCCGTTGAAGCAAGAATCTCTTGATTGTTATTGAGAATGTCAA	GGGGGTTCAGTGATAATGTAGTATATGATGAATTTTAAGCGGCAGGGCATGTCGTTTCTGCTTGTGGAGGAAGGTTAATTCAACTTCCGTTGAAGCAAGAATCTCTTGATTGTTATTGAGAATGTCAA	CGTCTGGTCCAATACTTTAC	TRUE	0 residues	phage
	WP_015695611.1	WP_193971683.1	NC_017635.1	RefSeq	2025645	2026853	-	Escherichia coli W	W	GCF_000184185.1	NC_017635.1_2005645-2046853_rc	2005645	2046853	41208	20001	21209	TRUE	TRUE	TRUE	3	MKRLQAFKFQLRPGDQQECEMRRFAGACRFVFNRALALQNENHEAGNKYIPYGKMASWLVEWKNATETQWLKDSPSQPLQQSLKDLERAYKNFFRKRAAFPRFKKRGQNDAFRYPQGVKLDQENSRIFLPKLGWMRYRNSRQVTGVVKNVTVSQSCGKWYISIQTESEVSTPVHPSASMIGLDAGVAKLATLSDGTVFGPVNSFQKNQKTLARLQRQLSRKVKFSNNWQKQKRKIQRLHSRIANIRRDYLHKVTTTVSKNHAMIVIEDLKVSNMSKSAAGTVSQPGRNVRAKSGLNRSILDQGWYEMRRQLEYKQLWRGGQVLAVPPAYTSQRCACCGHTAKENRLSQSQFRCQVCGYTANADVNGARNILAAGHAVLACGEMVQSGRSLKQEPTEMIQATA	GTGAAACGACTACAGGCATTTAAATTCCAGTTAAGACCAGGTGATCAACAGGAGTGTGAAATGAGGCGCTTCGCAGGCGCATGTCGTTTCGTTTTCAATCGTGCTCTGGCGCTTCAGAATGAGAATCATGAGGCCGGTAATAAATACATCCCTTACGGGAAAATGGCTTCCTGGCTGGTTGAGTGGAAAAATGCCACTGAAACGCAATGGCTTAAAGATTCGCCCTCACAGCCATTGCAACAGTCACTGAAAGACCTTGAGCGGGCTTACAAAAACTTCTTCCGGAAGCGGGCTGCTTTTCCCCGATTCAAAAAGCGGGGACAGAATGATGCATTCCGCTACCCGCAGGGCGTAAAGCTCGATCAGGAAAACAGCCGTATTTTTCTGCCGAAACTGGGCTGGATGCGCTACCGGAATAGCCGTCAGGTCACGGGTGTTGTGAAAAATGTCACGGTCAGCCAGTCCTGCGGTAAGTGGTACATCAGTATTCAGACAGAAAGTGAAGTATCAACTCCGGTTCACCCTTCAGCATCAATGATCGGGCTGGATGCTGGCGTGGCTAAACTCGCCACGCTGTCAGATGGCACAGTCTTTGGGCCTGTAAACAGTTTTCAGAAAAACCAGAAGACGCTGGCGAGACTTCAGCGACAGTTAAGCCGCAAGGTCAAATTCAGCAATAACTGGCAGAAGCAGAAACGCAAAATACAGCGACTGCATTCCCGTATCGCAAATATCCGCAGGGACTACCTTCATAAAGTCACAACGACCGTCAGCAAAAACCACGCAATGATAGTCATTGAGGATTTGAAGGTCAGCAACATGTCAAAGTCAGCAGCGGGTACGGTCAGCCAGCCGGGGCGCAATGTCCGGGCAAAATCAGGTTTAAACCGTTCGATACTGGATCAGGGCTGGTATGAAATGCGCCGCCAGCTTGAGTACAAGCAGCTCTGGCGTGGCGGTCAGGTGCTTGCTGTTCCGCCAGCGTACACAAGCCAGCGTTGCGCGTGCTGTGGTCATACAGCGAAAGAAAATCGCCTGTCACAAAGTCAATTCAGATGCCAGGTATGTGGATATACAGCGAACGCCGATGTAAACGGCGCTCGTAACATTTTAGCGGCGGGGCACGCCGTTCTTGCCTGTGGAGAGATGGTGCAGTCAGGCCGCTCGTTGAAGCAGGAACCCACCGAAATGATTCAGGCGACAGCCTGA	Complete	CGCCTGTCACAAAGTCAATTCAGATGCCAGGTATGTGGATATACAGCGAACGCCGATGTAAACGGCGCTCGTAACATTTTAGCGGCGGGGCACGCCGTTCTTGCCTGTGGAGAGATGGTGCAGTCAGGCCGCTCGTTGAAGCAGGAACCCACCGAAATGATTCAGGCGACAGCCTGAACGTAGCAGGGATCCTCGTCATTCAGGGCGTGGAGGATGTCAA	ACGTAGCAGGGATCCTCGTCATTCAGGGCGTGGAGGATGTCAA	GACACGGAAAACGAACATGA	FALSE	3 residues	no phage
	WP_000826380.1	WP_193971683.1	NT_187135.1	RefSeq	63510	64718	+	Salmonella enterica subsp. enterica serovar Weltevreden str. 2007-60-3289-1	2007-60-3289-1	GCF_000230505.1	NT_187135.1_43510-81965	43510	81965	38455	20001	21209	TRUE	TRUE	TRUE	3	MKRLQAFKFQLRPDGQQEREMRRFTGSCRFVFNRALALQNENYEAGNKFIPYTNMASWLVEWKNSPEMQWLKDAPSQPLQQSLKDLERAYKNFFQKRAAFPRFKKRGQNDAFRYPQGVKLDQKNSRIFLPKLGWLRYRNSRQVTGIVKNVTVSQSCGKWYISIQTESEVSTPVHPSASMVGLDAGVAKLATLSDGTVFEPVNSFQKKQKKLARLQRQLSRKVKFSNNWQKQKRKIQRLHSRIANIRRDYLHKVTTTISKKHAMIVIEDLKVSNMSRSAAGTVSQPGRNVRAKSGLNRSILDQGWYEMRRQLEYKQLWRGGQVFAVPPAYTSQRCACCGYAAKENRLSQSKFRCQACGYIANADVNGARNILAAGHAVLACGGRVQSDRPLKQEPTEMIQATA	ATGAAACGACTACAAGCTTTCAAATTCCAGCTGAGACCTGATGGTCAGCAGGAGCGTGAAATGAGGCGCTTCACTGGCTCGTGTCGTTTCGTTTTCAATCGTGCTCTGGCACTTCAGAATGAGAATTATGAAGCCGGGAACAAATTTATTCCTTACACAAATATGGCTTCCTGGCTGGTAGAGTGGAAAAACTCACCGGAAATGCAATGGCTTAAAGATGCACCGTCGCAGCCATTGCAGCAGTCACTGAAAGACCTTGAGCGGGCCTACAAAAATTTCTTCCAGAAGCGGGCTGCGTTCCCCCGATTCAAAAAGCGGGGACAGAATGATGCATTCCGCTACCCACAGGGAGTAAAGCTCGACCAGAAGAACAGCCGTATTTTTCTGCCGAAACTTGGCTGGTTACGCTATCGCAACAGCCGTCAGGTGACGGGCATTGTGAAAAATGTCACTGTCAGCCAGTCCTGTGGTAAGTGGTACATCAGTATTCAGACAGAAAGTGAAGTATCAACTCCGGTTCACCCTTCAGCATCAATGGTCGGGCTGGATGCCGGCGTGGCTAAACTCGCCACGCTGTCAGATGGCACAGTCTTTGAGCCTGTAAACAGTTTTCAGAAAAAACAGAAGAAGCTGGCGAGACTTCAGCGACAGTTAAGCCGCAAGGTCAAATTCAGCAACAACTGGCAGAAGCAGAAACGCAAAATACAGCGACTGCATTCCCGTATCGCAAATATCCGCAGGGACTACCTTCACAAAGTCACAACGACCATCAGCAAAAAACACGCAATGATAGTCATTGAGGATTTGAAGGTCAGCAACATGTCCAGGTCAGCAGCGGGTACGGTCAGCCAGCCAGGGCGCAATGTCCGGGCAAAATCAGGTTTAAACCGTTCGATACTGGATCAGGGCTGGTATGAAATGCGCCGCCAGCTTGAGTACAAGCAGCTCTGGCGTGGTGGTCAGGTGTTTGCTGTTCCGCCAGCGTACACAAGCCAGCGTTGCGCGTGCTGCGGTTATGCAGCGAAAGAAAATCGCCTGTCACAAAGTAAATTCAGGTGTCAGGCGTGTGGATATATAGCGAACGCCGATGTAAACGGCGCTCGTAACATTTTAGCAGCGGGACACGCCGTGCTTGCCTGTGGAGGGAGGGTGCAGTCAGACCGCCCGTTGAAGCAGGAACCCACCGAAATGATTCAGGCGACAGCCTGA	Complete	CGCCTGTCACAAAGTAAATTCAGGTGTCAGGCGTGTGGATATATAGCGAACGCCGATGTAAACGGCGCTCGTAACATTTTAGCAGCGGGACACGCCGTGCTTGCCTGTGGAGGGAGGGTGCAGTCAGACCGCCCGTTGAAGCAGGAACCCACCGAAATGATTCAGGCGACAGCCTGAACGTAGCAGGAATCCACATCCTTCAGGGCGTGGAGGATGTCAA	ACGTAGCAGGAATCCACATCCTTCAGGGCGTGGAGGATGTCAA	GATTTCCCCAGAATTCCAGC	FALSE	3 residues	no phage
	WP_000826387.1	WP_193971683.1	NZ_AEZZ02000084.1	RefSeq	19691	20899	+	Escherichia coli 9.0111	9.0111	GCF_000215265.1	NZ_AEZZ02000084.1_1-40899	1	40899	40898	19691	20899	TRUE	TRUE	TRUE	3	MKRLQAFKFQLRPGDQQECEMRRFAGACRFVFNRALALQNENHEAGNKYIPYGKMASWLVEWKNATETQWLKDSPSQPLQQSLKDLERAYKNFFRKRAAFPRFKKRGQNDAFRYPQGVKLDQENSRIFLPKLGWMRYRNSRQVTGVVKNVTVSQSCGKWYISIQTESEVSTPVHPSASMVGLDAGVAKLATLSDGTVFEPVNSFQKSQKTLARLQRQLSRKVKFSNNWQKQKRKIQRLHSRIANIRRDYLHKVTTTVSKNHAMIVIEDLKVSNMSKSAAGTVSQPGRNVRAKSGLNRSILDQGWYEMRRQLEYKQLWRGGQVLAVPPAYTSQRCACCGHTAKENRLSQSQFRCQVCGYTANADVNGARNILAAGHAVLACGEMVQSGRSLKQEPTEMIQATA	GTGAAACGACTACAGGCATTTAAATTCCAGTTAAGACCAGGTGATCAACAGGAGTGTGAAATGAGGCGCTTCGCAGGCGCATGTCGTTTCGTTTTCAATCGTGCTCTGGCGCTTCAGAATGAGAATCATGAGGCCGGTAATAAATACATCCCTTACGGGAAAATGGCTTCCTGGCTGGTTGAGTGGAAAAATGCCACTGAAACGCAATGGCTTAAAGATTCTCCCTCACAGCCATTGCAACAGTCACTGAAAGACCTTGAGCGGGCTTACAAAAACTTCTTCCGGAAGCGGGCTGCTTTTCCCCGATTCAAAAAGCGGGGACAGAATGATGCATTCCGCTACCCGCAGGGCGTTAAGCTCGATCAGGAAAACAGCCGTATTTTTCTGCCGAAACTGGGCTGGATGCGCTACCGCAATAGCCGTCAGGTCACGGGTGTTGTGAAAAATGTCACTGTCAGCCAGTCCTGCGGTAAGTGGTACATCAGTATTCAGACAGAAAGTGAAGTATCCACTCCGGTTCACCCTTCAGCATCAATGGTCGGGCTGGATGCTGGCGTGGCTAAACTCGCCACGCTGTCAGATGGCACAGTCTTTGAGCCTGTAAACAGTTTTCAGAAAAGCCAGAAGACGCTGGCGAGACTTCAGCGACAGTTAAGCCGCAAGGTCAAATTCAGCAACAACTGGCAGAAGCAGAAACGCAAAATACAGCGACTGCATTCCCGTATCGCAAATATCCGCAGGGACTACCTTCACAAAGTCACAACGACCGTCAGCAAAAACCACGCAATGATAGTCATTGAGGATTTGAAGGTCAGCAACATGTCAAAGTCAGCAGCGGGTACGGTCAGCCAGCCGGGGCGCAATGTCCGGGCAAAATCAGGTTTAAACCGTTCGATACTGGATCAGGGCTGGTATGAAATGCGCCGCCAGCTTGAGTACAAGCAGCTCTGGCGTGGCGGTCAGGTGCTTGCTGTTCCGCCAGCGTACACAAGCCAGCGTTGCGCGTGCTGTGGTCATACAGCGAAAGAAAATCGCCTGTCACAAAGTCAATTCAGATGCCAGGTATGTGGATATACAGCGAACGCCGATGTAAACGGCGCTCGTAACATTTTAGCGGCGGGGCACGCCGTTCTTGCCTGTGGAGAGATGGTGCAGTCAGGCCGCTCGTTGAAGCAGGAACCCACCGAAATGATTCAGGCGACAGCCTAA	Complete	CGCCTGTCACAAAGTCAATTCAGATGCCAGGTATGTGGATATACAGCGAACGCCGATGTAAACGGCGCTCGTAACATTTTAGCGGCGGGGCACGCCGTTCTTGCCTGTGGAGAGATGGTGCAGTCAGGCCGCTCGTTGAAGCAGGAACCCACCGAAATGATTCAGGCGACAGCCTAAACGTAGCAGGGATCCTCGTCATTCAGGGCGTGGAGGATGTCAA	ACGTAGCAGGGATCCTCGTCATTCAGGGCGTGGAGGATGTCAA	GACACGGAAAACGAACATGA	FALSE	3 residues	no phage
	EMW77204.1	WP_193971683.1	AQEA01000032.1	INSDC	156317	157468	+	Escherichia coli 2747800	2747800	GCA_000354775.2	AQEA01000032.1_136317-159258	136317	159258	22941	20001	21152	TRUE	TRUE	TRUE	3	MRRFAGACRFVFNRALARQNENHEAGNKYIPYGKMASWLVEWKNATETQWLKDSPSQPLQQSLKDLERAYKNFFRKRAAFPRFKKRGQNDAFRYPQGVKLDQENSRIFLPKLGWMRYRNSRQVTGVVKNVTVSQSCGKWYISIQTESEVSTPVHPSASMIGLDAGVAKLATLSDGTVFGPVNSFQKNQKTLARLQRQLSRRVKFSNNWQKQKRKIQRLHSRIANIRRDYLHKVTTAVSKNHAMIVIEDLKVSNMSKSAAGTVSQPGRNVRAKSGLNRSILDQGWYEMRRQLEYKQLWRGGQVLAVPPAYTSQRCACCGHTAKENRLTQSKFVCRACGYTENADVNGARNILAAGHAVLACGGTVQSDRPLKQEPDAEQSAVTH	ATGAGGCGCTTCGCAGGCGCATGTCGTTTCGTTTTCAATCGTGCTCTGGCACGTCAGAATGAGAATCATGAGGCCGGTAATAAATACATCCCTTACGGGAAAATGGCTTCCTGGCTGGTTGAGTGGAAAAATGCCACTGAAACGCAATGGCTTAAAGATTCTCCCTCACAGCCATTGCAACAGTCACTGAAAGACCTTGAGCGGGCTTACAAAAACTTCTTCCGGAAGCGGGCTGCTTTTCCCCGATTCAAAAAGCGGGGACAGAATGATGCATTCCGCTACCCGCAGGGCGTAAAGCTCGATCAGGAAAACAGCCGTATTTTTCTGCCGAAACTGGGCTGGATGCGCTACCGGAATAGCCGTCAGGTCACGGGTGTTGTGAAAAATGTCACGGTCAGCCAGTCCTGCGGTAAGTGGTACATCAGTATTCAGACAGAAAGTGAAGTATCAACTCCGGTTCACCCTTCAGCATCAATGATCGGGCTGGATGCTGGCGTGGCTAAACTCGCCACGCTGTCAGATGGCACAGTCTTTGGGCCTGTAAACAGTTTTCAGAAAAACCAGAAGACGCTGGCGAGACTTCAGCGACAGTTAAGCCGCAGGGTCAAATTCAGCAATAACTGGCAGAAGCAGAAACGCAAAATACAGCGACTGCATTCCCGTATCGCAAATATCCGCAGGGACTACCTTCACAAAGTCACAACGGCCGTCAGCAAAAACCACGCAATGATAGTCATTGAGGATTTGAAGGTCAGCAACATGTCAAAGTCAGCAGCGGGTACGGTCAGCCAGCCGGGGCGCAATGTCCGGGCAAAATCAGGTTTAAACCGTTCGATACTGGATCAGGGCTGGTATGAAATGCGCCGCCAGCTTGAGTACAAGCAGCTCTGGCGTGGCGGTCAGGTGCTTGCTGTTCCGCCAGCGTACACAAGCCAGCGTTGCGCGTGCTGTGGTCATACAGCGAAAGAAAACCGCCTGACACAAAGTAAATTCGTGTGTCGGGCTTGTGGATATACAGAGAACGCCGATGTAAACGGCGCTCGCAACATTTTAGCGGCGGGGCACGCCGTACTTGCCTGTGGAGGGACGGTGCAGTCAGACCGCCCGTTGAAGCAGGAACCAGACGCTGAGCAATCAGCCGTCACCCACTAA	Complete	AAGTAAATTCGTGTGTCGGGCTTGTGGATATACAGAGAACGCCGATGTAAACGGCGCTCGCAACATTTTAGCGGCGGGGCACGCCGTACTTGCCTGTGGAGGGACGGTGCAGTCAGACCGCCCGTTGAAGCAGGAACCAGACGCTGAGCAATCAGCCGTCACCCACTAATGGGAATCCCCCTCCTGAGTCACGAAGTGCGAAGGTGGGGGAGGATGTCAA	TGGGAATCCCCCTCCTGAGTCACGAAGTGCGAAGGTGGGGGAGGATGTCAA	GAATAATGAGTTCCCTTTAT	FALSE	3 residues	no phage
	WP_024189688.1	WP_193971683.1	NZ_KB732622.1	RefSeq	227071	228279	+	Escherichia coli KTE236	KTE236	GCF_000351385.1	NZ_KB732622.1_207071-248279	207071	248279	41208	20001	21209	TRUE	TRUE	TRUE	3	MKRLQAFKFQLRPGGQQECEMRRFAGACRFVFNRALALQNENHEAGNKYIPYGKMASWLVEWKNATETQWLKDAPSQPLQQSLKDLERAYKNFFQKRAAFPRFKKRGQNDAFRYPQGVKLDQENSRIFLPKLGWMRYRNSRQVTGVVKNVTVSQSCGKWYISIQTESEVSTPVHPSASMVGLDAGVAKLATLSDGTVFEPVNSFQKNQKTLARLQRQLSRKVKFSNNWQKQKRKIQRLHSRIANIRRDYLHKVTTTVSKNHAMIVIEDLKVSNMSKSAAGTVSQPGRNVRAKSGLNRSILDQGWYEMRRQLEYKQLWRGGQVLAVSPAYTSQRCTCCGHTAKENRLSQSKFRCQVCGYTANADVNGARNILAAGHAVLACGGMVQSGRPLKQEPTEMIQATA	GTGAAACGATTACAGGCATTTAAATTCCAGTTAAGACCAGGTGGTCAACAGGAGTGTGAAATGAGGCGCTTCGCAGGCGCATGTCGTTTCGTTTTCAATCGTGCTCTGGCGCTTCAGAATGAGAATCATGAGGCCGGTAATAAATACATCCCTTACGGGAAAATGGCTTCCTGGCTGGTTGAGTGGAAAAATGCCACTGAAACGCAATGGCTTAAAGATGCCCCGTCACAGCCATTGCAACAGTCACTGAAAGACCTTGAGCGGGCTTACAAAAACTTCTTCCAGAAGCGGGCTGCTTTTCCCCGATTCAAAAAGCGGGGACAGAATGATGCATTCCGCTACCCGCAGGGCGTTAAGCTCGATCAGGAAAACAGCCGTATTTTTCTGCCGAAACTGGGCTGGATGCGCTACCGGAATAGCCGTCAGGTCACGGGTGTTGTGAAAAATGTCACGGTCAGCCAGTCCTGCGGTAAGTGGTACATCAGTATTCAGACAGAAAGTGAAGTATCAACTCCGGTTCACCCTTCAGCATCAATGGTCGGGCTGGATGCTGGCGTGGCTAAACTCGCCACGCTGTCAGATGGCACAGTCTTTGAGCCTGTAAACAGTTTTCAGAAAAACCAGAAGACGCTGGCGAGACTTCAGCGACAGTTAAGCCGCAAGGTCAAATTCAGCAACAACTGGCAGAAGCAGAAACGCAAAATACAGCGACTGCATTCCCGTATCGCAAATATCCGCAGGGACTACCTTCACAAAGTCACAACGACCGTCAGCAAAAACCACGCAATGATAGTCATTGAGGATTTGAAGGTCAGCAACATGTCAAAGTCAGCAGCGGGTACGGTCAGCCAGCCGGGGCGCAATGTCCGGGCAAAATCAGGTTTAAACCGTTCGATACTGGATCAGGGCTGGTATGAAATGCGCCGCCAGCTTGAGTACAAGCAGCTCTGGCGTGGCGGTCAGGTGCTTGCTGTTTCGCCAGCGTACACAAGCCAGCGTTGCACGTGCTGTGGTCATACAGCGAAAGAAAATCGCCTGTCACAAAGTAAATTCAGATGCCAGGTATGTGGATATACAGCGAACGCCGATGTAAATGGCGCTCGTAACATTTTAGCGGCGGGGCACGCCGTTCTTGCCTGTGGAGGGATGGTGCAGTCAGGCCGCCCGTTGAAGCAGGAACCCACCGAAATGATTCAGGCGACAGCCTGA	Complete	CGCCTGTCACAAAGTAAATTCAGATGCCAGGTATGTGGATATACAGCGAACGCCGATGTAAATGGCGCTCGTAACATTTTAGCGGCGGGGCACGCCGTTCTTGCCTGTGGAGGGATGGTGCAGTCAGGCCGCCCGTTGAAGCAGGAACCCACCGAAATGATTCAGGCGACAGCCTGAACGTAGCAGGGATCCACGTCCTTCAGGGCGTGGAGGATGTCAA	ACGTAGCAGGGATCCACGTCCTTCAGGGCGTGGAGGATGTCAA	TGAGTTGCGTCATCTCCTGG	FALSE	3 residues	no phage
	WP_024189688.1	WP_193971683.1	NZ_KB732813.1	RefSeq	223776	224984	+	Escherichia coli KTE76	KTE76	GCF_000351705.1	NZ_KB732813.1_203776-244984	203776	244984	41208	20001	21209	TRUE	TRUE	TRUE	3	MKRLQAFKFQLRPGGQQECEMRRFAGACRFVFNRALALQNENHEAGNKYIPYGKMASWLVEWKNATETQWLKDAPSQPLQQSLKDLERAYKNFFQKRAAFPRFKKRGQNDAFRYPQGVKLDQENSRIFLPKLGWMRYRNSRQVTGVVKNVTVSQSCGKWYISIQTESEVSTPVHPSASMVGLDAGVAKLATLSDGTVFEPVNSFQKNQKTLARLQRQLSRKVKFSNNWQKQKRKIQRLHSRIANIRRDYLHKVTTTVSKNHAMIVIEDLKVSNMSKSAAGTVSQPGRNVRAKSGLNRSILDQGWYEMRRQLEYKQLWRGGQVLAVSPAYTSQRCTCCGHTAKENRLSQSKFRCQVCGYTANADVNGARNILAAGHAVLACGGMVQSGRPLKQEPTEMIQATA	GTGAAACGATTACAGGCATTTAAATTCCAGTTAAGACCAGGTGGTCAACAGGAGTGTGAAATGAGGCGCTTCGCAGGCGCATGTCGTTTCGTTTTCAATCGTGCTCTGGCGCTTCAGAATGAGAATCATGAGGCCGGTAATAAATACATCCCTTACGGGAAAATGGCTTCCTGGCTGGTTGAGTGGAAAAATGCCACTGAAACGCAATGGCTTAAAGATGCCCCGTCACAGCCATTGCAACAGTCACTGAAAGACCTTGAGCGGGCTTACAAAAACTTCTTCCAGAAGCGGGCTGCTTTTCCCCGATTCAAAAAGCGGGGACAGAATGATGCATTCCGCTACCCGCAGGGCGTTAAGCTCGATCAGGAAAACAGCCGTATTTTTCTGCCGAAACTGGGCTGGATGCGCTACCGGAATAGCCGTCAGGTCACGGGTGTTGTGAAAAATGTCACGGTCAGCCAGTCCTGCGGTAAGTGGTACATCAGTATTCAGACAGAAAGTGAAGTATCAACTCCGGTTCACCCTTCAGCATCAATGGTCGGGCTGGATGCTGGCGTGGCTAAACTCGCCACGCTGTCAGATGGCACAGTCTTTGAGCCTGTAAACAGTTTTCAGAAAAACCAGAAGACGCTGGCGAGACTTCAGCGACAGTTAAGCCGCAAGGTCAAATTCAGCAACAACTGGCAGAAGCAGAAACGCAAAATACAGCGACTGCATTCCCGTATCGCAAATATCCGCAGGGACTACCTTCACAAAGTCACAACGACCGTCAGCAAAAACCACGCAATGATAGTCATTGAGGATTTGAAGGTCAGCAACATGTCAAAGTCAGCAGCGGGTACGGTCAGCCAGCCGGGGCGCAATGTCCGGGCAAAATCAGGTTTAAACCGTTCGATACTGGATCAGGGCTGGTATGAAATGCGCCGCCAGCTTGAGTACAAGCAGCTCTGGCGTGGCGGTCAGGTGCTTGCTGTTTCGCCAGCGTACACAAGCCAGCGTTGCACGTGCTGTGGTCATACAGCGAAAGAAAATCGCCTGTCACAAAGTAAATTCAGATGCCAGGTATGTGGATATACAGCGAACGCCGATGTAAATGGCGCTCGTAACATTTTAGCGGCGGGGCACGCCGTTCTTGCCTGTGGAGGGATGGTGCAGTCAGGCCGCCCGTTGAAGCAGGAACCCACCGAAATGATTCAGGCGACAGCCTGA	Complete	CGCCTGTCACAAAGTAAATTCAGATGCCAGGTATGTGGATATACAGCGAACGCCGATGTAAATGGCGCTCGTAACATTTTAGCGGCGGGGCACGCCGTTCTTGCCTGTGGAGGGATGGTGCAGTCAGGCCGCCCGTTGAAGCAGGAACCCACCGAAATGATTCAGGCGACAGCCTGAACGTAGCAGGGATCCACGTCCTTCAGGGCGTGGAGGATGTCAA	ACGTAGCAGGGATCCACGTCCTTCAGGGCGTGGAGGATGTCAA	TGAGTTGCGTCATCTCCTGG	FALSE	3 residues	no phage
	WP_017692904.1	WP_193971683.1	NZ_ANIA01000001.1	RefSeq	596811	597743	+	Enterobacter hormaechei YT2	YT2	GCF_000328905.1	NZ_ANIA01000001.1_576811-617743	576811	617743	40932	20001	20933	FALSE	FALSE	FALSE	0	MIKKQAFKFLLEPNKGQLSDFLAFAGSCRFVYNKGLALLNENYRAGKKFIGYNKLASELVEWKNEESLSWLKEAPSQCLQQSLRDLDRAFRNFFTGKSQYPKFKKKGRHDSFRIPCQRVRVDQEKKLVSLPKVGWVKYRKSREIIGDLKNATISLNQGKWYISFNTEQTVPEPIHPSDIKTTIILNNVNSVHLSSGVGGDNTYQAEEKKKLVRLNKTLTRRKRYSKNWLKTKGKIDRVKSKAARIRLDNIHKATTAICKNHAVVEVVNLMDSVFDKNDNTLSMRYEFVRQLIYKQEWLGGEIIRRESKLL	GTGATTAAAAAACAGGCATTCAAATTTTTGCTTGAACCTAACAAAGGTCAGTTATCTGACTTTTTGGCCTTTGCTGGCTCCTGTCGTTTTGTTTACAACAAAGGCCTTGCTCTTCTTAACGAGAATTACCGTGCGGGTAAAAAATTCATAGGCTACAATAAGCTGGCTTCTGAATTGGTGGAATGGAAGAATGAAGAGAGCCTTTCTTGGTTGAAAGAAGCTCCGTCTCAGTGTTTACAGCAATCGTTAAGAGATTTAGACAGAGCATTCAGAAACTTTTTCACCGGCAAATCACAATATCCAAAGTTTAAAAAGAAAGGTCGGCATGATTCTTTCCGTATACCATGCCAAAGGGTTAGAGTAGATCAAGAAAAAAAACTAGTATCTCTCCCTAAAGTCGGCTGGGTAAAGTATCGCAAGAGCCGTGAAATCATTGGTGATTTAAAAAACGCAACTATTTCCCTGAATCAGGGGAAATGGTATATCAGTTTTAATACAGAACAAACAGTTCCTGAACCAATACACCCCTCTGATATCAAAACTACAATTATACTTAATAATGTGAATAGCGTTCATCTGTCATCTGGGGTCGGCGGTGATAACACTTACCAAGCGGAAGAAAAGAAAAAGTTAGTCCGTCTCAATAAAACACTGACCAGAAGAAAGAGATACAGCAAAAATTGGCTAAAAACCAAAGGTAAAATCGATAGAGTAAAATCAAAGGCAGCAAGGATAAGACTCGATAATATCCATAAGGCAACCACGGCAATTTGTAAAAATCACGCTGTTGTTGAGGTTGTGAACTTGATGGATTCTGTATTTGACAAGAACGATAACACTCTGAGTATGAGATACGAATTTGTCAGGCAGTTGATATACAAACAAGAGTGGCTGGGTGGTGAAATTATTCGCCGGGAGAGTAAGCTCTTGTAA	Complete	ATGAGATACGAATTTGTCAGGCAGTTGATATACAAACAAGAGTGGCTGGGTGGTGAAATTATTCGCCGGGAGAGTAAGCTCTTGTAACGGTTTTTTCCGTGATGATGTTGTACTATGTGATGAATTTTAAGCGGCAGGGCATGTCGTTTCTGCTTGTGGAGGAAGGTTAATTCAACTTCCGTTGAAGCAAGAATCTCTTGATTGTTATTGAGAATGTCAA	CGGTTTTTTCCGTGATGATGTTGTACTATGTGATGAATTTTAAGCGGCAGGGCATGTCGTTTCTGCTTGTGGAGGAAGGTTAATTCAACTTCCGTTGAAGCAAGAATCTCTTGATTGTTATTGAGAATGTCAA	CGTCTGGTCCAATACTTTAC	TRUE	0 residues	phage
	WP_017692904.1	WP_193971683.1	NZ_KB205938.1	RefSeq	208044	208976	+	Enterobacter hormaechei YT3	YT3	GCF_000328885.1	NZ_KB205938.1_188044-228976	188044	228976	40932	20001	20933	FALSE	FALSE	FALSE	0	MIKKQAFKFLLEPNKGQLSDFLAFAGSCRFVYNKGLALLNENYRAGKKFIGYNKLASELVEWKNEESLSWLKEAPSQCLQQSLRDLDRAFRNFFTGKSQYPKFKKKGRHDSFRIPCQRVRVDQEKKLVSLPKVGWVKYRKSREIIGDLKNATISLNQGKWYISFNTEQTVPEPIHPSDIKTTIILNNVNSVHLSSGVGGDNTYQAEEKKKLVRLNKTLTRRKRYSKNWLKTKGKIDRVKSKAARIRLDNIHKATTAICKNHAVVEVVNLMDSVFDKNDNTLSMRYEFVRQLIYKQEWLGGEIIRRESKLL	GTGATTAAAAAACAGGCATTCAAATTTTTGCTTGAACCTAACAAAGGTCAGTTATCTGACTTTTTGGCCTTTGCTGGCTCCTGTCGTTTTGTTTACAACAAAGGCCTTGCTCTTCTTAACGAGAATTACCGTGCGGGTAAAAAATTCATAGGCTACAATAAGCTGGCTTCTGAATTGGTGGAATGGAAGAATGAAGAGAGCCTTTCTTGGTTGAAAGAAGCTCCGTCTCAGTGTTTACAGCAATCGTTAAGAGATTTAGACAGAGCATTCAGAAACTTTTTCACCGGCAAATCACAATATCCAAAGTTTAAAAAGAAAGGTCGGCATGATTCTTTCCGTATACCATGCCAAAGGGTTAGAGTAGATCAAGAAAAAAAACTAGTATCTCTCCCTAAAGTCGGCTGGGTAAAGTATCGCAAGAGCCGTGAAATCATTGGTGATTTAAAAAACGCAACTATTTCCCTGAATCAGGGGAAATGGTATATCAGTTTTAATACAGAACAAACAGTTCCTGAACCAATACACCCCTCTGATATCAAAACTACAATTATACTTAATAATGTGAATAGCGTTCATCTGTCATCTGGGGTCGGCGGTGATAACACTTACCAAGCGGAAGAAAAGAAAAAGTTAGTCCGTCTCAATAAAACACTGACCAGAAGAAAGAGATACAGCAAAAATTGGCTAAAAACCAAAGGTAAAATCGATAGAGTAAAATCAAAGGCAGCAAGGATAAGACTCGATAATATCCATAAGGCAACCACGGCAATTTGTAAAAATCACGCTGTTGTTGAGGTTGTGAACTTGATGGATTCTGTATTTGACAAGAACGATAACACTCTGAGTATGAGATACGAATTTGTCAGGCAGTTGATATACAAACAAGAGTGGCTGGGTGGTGAAATTATTCGCCGGGAGAGTAAGCTCTTGTAA	Complete	ATGAGATACGAATTTGTCAGGCAGTTGATATACAAACAAGAGTGGCTGGGTGGTGAAATTATTCGCCGGGAGAGTAAGCTCTTGTAACGGTTTTTTCCGTGATGATGTTGTACTATGTGATGAATTTTAAGCGGCAGGGCATGTCGTTTCTGCTTGTGGAGGAAGGTTAATTCAACTTCCGTTGAAGCAAGAATCTCTTGATTGTTATTGAGAATGTCAA	CGGTTTTTTCCGTGATGATGTTGTACTATGTGATGAATTTTAAGCGGCAGGGCATGTCGTTTCTGCTTGTGGAGGAAGGTTAATTCAACTTCCGTTGAAGCAAGAATCTCTTGATTGTTATTGAGAATGTCAA	CGTCTGGTCCAATACTTTAC	TRUE	0 residues	phage
	WP_024189688.1	WP_193971683.1	NZ_KE137222.1	RefSeq	2710056	2711264	+	Escherichia coli KTE121	KTE121	GCF_000408665.1	NZ_KE137222.1_2690056-2731264	2690056	2731264	41208	20001	21209	TRUE	TRUE	TRUE	3	MKRLQAFKFQLRPGGQQECEMRRFAGACRFVFNRALALQNENHEAGNKYIPYGKMASWLVEWKNATETQWLKDAPSQPLQQSLKDLERAYKNFFQKRAAFPRFKKRGQNDAFRYPQGVKLDQENSRIFLPKLGWMRYRNSRQVTGVVKNVTVSQSCGKWYISIQTESEVSTPVHPSASMVGLDAGVAKLATLSDGTVFEPVNSFQKNQKTLARLQRQLSRKVKFSNNWQKQKRKIQRLHSRIANIRRDYLHKVTTTVSKNHAMIVIEDLKVSNMSKSAAGTVSQPGRNVRAKSGLNRSILDQGWYEMRRQLEYKQLWRGGQVLAVSPAYTSQRCTCCGHTAKENRLSQSKFRCQVCGYTANADVNGARNILAAGHAVLACGGMVQSGRPLKQEPTEMIQATA	GTGAAACGATTACAGGCATTTAAATTCCAGTTAAGACCAGGTGGTCAACAGGAGTGTGAAATGAGGCGCTTCGCAGGCGCATGTCGTTTCGTTTTCAATCGTGCTCTGGCGCTTCAGAATGAGAATCATGAGGCCGGTAATAAATACATCCCTTACGGGAAAATGGCTTCCTGGCTGGTTGAGTGGAAAAATGCCACTGAAACGCAATGGCTTAAAGATGCCCCGTCACAGCCATTGCAACAGTCACTGAAAGACCTTGAGCGGGCTTACAAAAACTTCTTCCAGAAGCGGGCTGCTTTTCCCCGATTCAAAAAGCGGGGACAGAATGATGCATTCCGCTACCCGCAGGGCGTTAAGCTCGATCAGGAAAACAGCCGTATTTTTCTGCCGAAACTGGGCTGGATGCGCTACCGGAATAGCCGTCAGGTCACGGGTGTTGTGAAAAATGTCACGGTCAGCCAGTCCTGCGGTAAGTGGTACATCAGTATTCAGACAGAAAGTGAAGTATCAACTCCGGTTCACCCTTCAGCATCAATGGTCGGGCTGGATGCTGGCGTGGCTAAACTCGCCACGCTGTCAGATGGCACAGTCTTTGAGCCTGTAAACAGTTTTCAGAAAAACCAGAAGACGCTGGCGAGACTTCAGCGACAGTTAAGCCGCAAGGTCAAATTCAGCAACAACTGGCAGAAGCAGAAACGCAAAATACAGCGACTGCATTCCCGTATCGCAAATATCCGCAGGGACTACCTTCACAAAGTCACAACGACCGTCAGCAAAAACCACGCAATGATAGTCATTGAGGATTTGAAGGTCAGCAACATGTCAAAGTCAGCAGCGGGTACGGTCAGCCAGCCGGGGCGCAATGTCCGGGCAAAATCAGGTTTAAACCGTTCGATACTGGATCAGGGCTGGTATGAAATGCGCCGCCAGCTTGAGTACAAGCAGCTCTGGCGTGGCGGTCAGGTGCTTGCTGTTTCGCCAGCGTACACAAGCCAGCGTTGCACGTGCTGTGGTCATACAGCGAAAGAAAATCGCCTGTCACAAAGTAAATTCAGATGCCAGGTATGTGGATATACAGCGAACGCCGATGTAAATGGCGCTCGTAACATTTTAGCGGCGGGGCACGCCGTTCTTGCCTGTGGAGGGATGGTGCAGTCAGGCCGCCCGTTGAAGCAGGAACCCACCGAAATGATTCAGGCGACAGCCTGA	Complete	CGCCTGTCACAAAGTAAATTCAGATGCCAGGTATGTGGATATACAGCGAACGCCGATGTAAATGGCGCTCGTAACATTTTAGCGGCGGGGCACGCCGTTCTTGCCTGTGGAGGGATGGTGCAGTCAGGCCGCCCGTTGAAGCAGGAACCCACCGAAATGATTCAGGCGACAGCCTGAACGTAGCAGGGATCCACGTCCTTCAGGGCGTGGAGGATGTCAA	ACGTAGCAGGGATCCACGTCCTTCAGGGCGTGGAGGATGTCAA	TGAGTTGCGTCATCTCCTGG	FALSE	3 residues	no phage
	WP_024222838.1	WP_193971683.1	NZ_KE701448.1	RefSeq	221519	222727	+	Escherichia coli UMEA 3033-1	UMEA 3033-1	GCF_000459995.1	NZ_KE701448.1_201519-242727	201519	242727	41208	20001	21209	TRUE	TRUE	TRUE	3	MKRLQAFKFQLRPSGQQECEMRRFAGACRFVFNRALALQNENHEAGNKYIPYGKMASWLVEWKNATETQWLKDAPSQPLQQSLKDLERAYKNFFQKRAAFPRFKKRGQNDAFRYPQGVKLDQENSRIFLPKLGWMRYRNSRQVTGVVKNVTVSQSCGKWYISIQTESEVSTPVHPSASMVGLDAGVAKLATLSDGTVFEPVNSFQKNQKTLARLQRQLSRKVKFSNNWQKQKRKIQRLHSRIANIRRDYLHKVTTTVSKNHAMIVIEDLKVSNMSKSAAGTVSQPGRNVRAKSGLNRSILDQGWYEMRRQLEYKQLWRGGQVLAVSPAYTSQRCTCCGHTAKENRLSQSKFRCQVCGYTANADVNGARNILAAGHAVLACGGMVQSGRPLKQEPTEMIQATA	GTGAAACGATTACAGGCATTTAAATTCCAGTTAAGACCAAGTGGTCAACAGGAGTGTGAAATGAGGCGCTTCGCAGGCGCATGTCGTTTCGTTTTCAATCGTGCTCTGGCGCTTCAGAATGAGAATCATGAGGCCGGTAATAAATACATCCCTTACGGGAAAATGGCTTCCTGGCTGGTTGAGTGGAAAAATGCCACTGAAACGCAATGGCTTAAAGATGCCCCGTCACAGCCATTGCAACAGTCACTGAAAGACCTTGAGCGGGCTTACAAAAACTTCTTCCAGAAGCGGGCTGCTTTTCCCCGATTCAAAAAGCGGGGACAGAATGATGCATTCCGCTACCCGCAGGGCGTTAAGCTCGATCAGGAAAACAGCCGTATTTTTCTGCCGAAACTGGGCTGGATGCGCTACCGGAATAGCCGTCAGGTCACGGGTGTTGTGAAAAATGTCACGGTCAGCCAGTCCTGCGGTAAGTGGTACATCAGTATTCAGACAGAAAGTGAAGTATCAACTCCGGTTCACCCTTCAGCATCAATGGTCGGGCTGGATGCTGGCGTGGCTAAACTCGCCACGCTGTCAGATGGCACAGTCTTTGAGCCTGTAAACAGTTTTCAGAAAAACCAGAAGACGCTGGCGAGACTTCAGCGACAGTTAAGCCGCAAGGTCAAATTCAGCAACAACTGGCAGAAGCAGAAACGCAAAATACAGCGACTGCATTCCCGTATCGCAAATATCCGCAGGGACTACCTTCACAAAGTCACAACGACCGTCAGCAAAAACCACGCAATGATAGTCATTGAGGATTTGAAGGTCAGCAACATGTCAAAGTCAGCAGCGGGTACGGTCAGCCAGCCGGGGCGCAATGTCCGGGCAAAATCAGGTTTAAACCGTTCGATACTGGATCAGGGCTGGTATGAAATGCGCCGCCAGCTTGAGTACAAGCAGCTCTGGCGTGGCGGTCAGGTGCTTGCTGTTTCGCCAGCGTACACAAGCCAGCGTTGCACGTGCTGTGGTCATACAGCGAAAGAAAATCGCCTGTCACAAAGTAAATTCAGATGCCAGGTATGTGGATATACAGCGAACGCCGATGTAAATGGCGCTCGTAACATTTTAGCGGCGGGGCACGCCGTTCTTGCCTGTGGAGGGATGGTGCAGTCAGGCCGCCCGTTGAAGCAGGAACCCACCGAAATGATTCAGGCGACAGCCTGA	Complete	CGCCTGTCACAAAGTAAATTCAGATGCCAGGTATGTGGATATACAGCGAACGCCGATGTAAATGGCGCTCGTAACATTTTAGCGGCGGGGCACGCCGTTCTTGCCTGTGGAGGGATGGTGCAGTCAGGCCGCCCGTTGAAGCAGGAACCCACCGAAATGATTCAGGCGACAGCCTGAACGTAGCAGGGATCCACGTCCTTCAGGGCGTGGAGGATGTCAA	ACGTAGCAGGGATCCACGTCCTTCAGGGCGTGGAGGATGTCAA	TGAGTTGCGTCATCTCCTGG	FALSE	3 residues	no phage
	WP_024189688.1	WP_193971683.1	NZ_KE701782.1	RefSeq	452942	454150	+	Escherichia coli UMEA 3163-1	UMEA 3163-1	GCF_000460495.1	NZ_KE701782.1_432942-474150	432942	474150	41208	20001	21209	TRUE	TRUE	TRUE	3	MKRLQAFKFQLRPGGQQECEMRRFAGACRFVFNRALALQNENHEAGNKYIPYGKMASWLVEWKNATETQWLKDAPSQPLQQSLKDLERAYKNFFQKRAAFPRFKKRGQNDAFRYPQGVKLDQENSRIFLPKLGWMRYRNSRQVTGVVKNVTVSQSCGKWYISIQTESEVSTPVHPSASMVGLDAGVAKLATLSDGTVFEPVNSFQKNQKTLARLQRQLSRKVKFSNNWQKQKRKIQRLHSRIANIRRDYLHKVTTTVSKNHAMIVIEDLKVSNMSKSAAGTVSQPGRNVRAKSGLNRSILDQGWYEMRRQLEYKQLWRGGQVLAVSPAYTSQRCTCCGHTAKENRLSQSKFRCQVCGYTANADVNGARNILAAGHAVLACGGMVQSGRPLKQEPTEMIQATA	GTGAAACGATTACAGGCATTTAAATTCCAGTTAAGACCAGGTGGTCAACAGGAGTGTGAAATGAGGCGCTTCGCAGGCGCATGTCGTTTCGTTTTCAATCGTGCTCTGGCGCTTCAGAATGAGAATCATGAGGCCGGTAATAAATACATCCCTTACGGGAAAATGGCTTCCTGGCTGGTTGAGTGGAAAAATGCCACTGAAACGCAATGGCTTAAAGATGCCCCGTCACAGCCATTGCAACAGTCACTGAAAGACCTTGAGCGGGCTTACAAAAACTTCTTCCAGAAGCGGGCTGCTTTTCCCCGATTCAAAAAGCGGGGACAGAATGATGCATTCCGCTACCCGCAGGGCGTTAAGCTCGATCAGGAAAACAGCCGTATTTTTCTGCCGAAACTGGGCTGGATGCGCTACCGGAATAGCCGTCAGGTCACGGGTGTTGTGAAAAATGTCACGGTCAGCCAGTCCTGCGGTAAGTGGTACATCAGTATTCAGACAGAAAGTGAAGTATCAACTCCGGTTCACCCTTCAGCATCAATGGTCGGGCTGGATGCTGGCGTGGCTAAACTCGCCACGCTGTCAGATGGCACAGTCTTTGAGCCTGTAAACAGTTTTCAGAAAAACCAGAAGACGCTGGCGAGACTTCAGCGACAGTTAAGCCGCAAGGTCAAATTCAGCAACAACTGGCAGAAGCAGAAACGCAAAATACAGCGACTGCATTCCCGTATCGCAAATATCCGCAGGGACTACCTTCACAAAGTCACAACGACCGTCAGCAAAAACCACGCAATGATAGTCATTGAGGATTTGAAGGTCAGCAACATGTCAAAGTCAGCAGCGGGTACGGTCAGCCAGCCGGGGCGCAATGTCCGGGCAAAATCAGGTTTAAACCGTTCGATACTGGATCAGGGCTGGTATGAAATGCGCCGCCAGCTTGAGTACAAGCAGCTCTGGCGTGGCGGTCAGGTGCTTGCTGTTTCGCCAGCGTACACAAGCCAGCGTTGCACGTGCTGTGGTCATACAGCGAAAGAAAATCGCCTGTCACAAAGTAAATTCAGATGCCAGGTATGTGGATATACAGCGAACGCCGATGTAAATGGCGCTCGTAACATTTTAGCGGCGGGGCACGCCGTTCTTGCCTGTGGAGGGATGGTGCAGTCAGGCCGCCCGTTGAAGCAGGAACCCACCGAAATGATTCAGGCGACAGCCTGA	Complete	CGCCTGTCACAAAGTAAATTCAGATGCCAGGTATGTGGATATACAGCGAACGCCGATGTAAATGGCGCTCGTAACATTTTAGCGGCGGGGCACGCCGTTCTTGCCTGTGGAGGGATGGTGCAGTCAGGCCGCCCGTTGAAGCAGGAACCCACCGAAATGATTCAGGCGACAGCCTGAACGTAGCAGGGATCCACGTCCTTCAGGGCGTGGAGGATGTCAA	ACGTAGCAGGGATCCACGTCCTTCAGGGCGTGGAGGATGTCAA	TGAGTTGCGTCATCTCCTGG	FALSE	3 residues	no phage
	WP_023306741.1	WP_193971683.1	NZ_KI535512.1	RefSeq	3683352	3684278	-	Enterobacter hormaechei subsp. hoffmannii UCICRE 3	UCICRE 3	GCF_000492615.1	NZ_KI535512.1_3663352-3704278_rc	3663352	3704278	40926	20001	20927	FALSE	FALSE	FALSE	0	MIKKQAFKFLLEPNKTHMNDFLVFAGSCRFVYNKGLALINENYDSGKKFLNYNQLASELVNWKNEECLAWLKMAPSQCLQQSLRDLDRAFKNFFSGKSQYPRFKKKGRNDSFRVPCQRVRLDQEKHLVSLPKLGWVKYRKSREITGVLKNVTISRKLDKWYISFNTEEVVPEPLHPSFSKTKILLNNEWLMQLTACESLVEQFANMEGNKKLRNLNNILGRKVKYSSNWLKTKKKIDGVKARSSRRRLDALHKITTAICKKHAIVELVNLTDSLPDKNNGSVSMTYEFVRQLMYKQEWLGGKVIRLGD	GTGATTAAGAAACAGGCATTTAAATTTTTGCTTGAGCCGAATAAAACTCATATGAATGACTTTTTGGTTTTCGCAGGTTCCTGTCGATTTGTATACAATAAAGGACTTGCTCTTATTAATGAGAATTATGATTCGGGTAAGAAATTCTTGAATTACAATCAACTAGCATCAGAACTAGTTAATTGGAAAAACGAAGAGTGCCTTGCATGGCTAAAAATGGCTCCATCACAGTGCTTGCAACAATCATTAAGAGATCTGGATAGAGCTTTTAAAAACTTCTTTTCGGGAAAGTCACAATATCCTCGATTCAAAAAGAAAGGCCGTAATGATTCTTTTAGAGTGCCATGCCAAAGAGTCAGACTGGACCAAGAAAAGCATTTAGTATCATTGCCCAAACTAGGGTGGGTTAAGTATCGTAAAAGCCGAGAGATAACAGGAGTATTAAAGAATGTTACTATTTCAAGAAAGCTTGATAAATGGTATATAAGCTTTAATACAGAAGAAGTTGTTCCTGAACCCCTTCATCCATCATTTAGCAAAACCAAAATTTTGCTAAATAATGAATGGCTTATGCAACTCACAGCGTGTGAGAGTCTGGTCGAGCAATTTGCCAACATGGAAGGTAATAAAAAGCTAAGGAACCTGAATAATATACTAGGCAGAAAAGTAAAATACAGCAGTAACTGGCTAAAAACTAAAAAGAAAATTGACGGCGTAAAAGCAAGGTCAAGCAGGCGGAGACTGGATGCCTTACATAAAATAACTACGGCAATATGCAAAAAACACGCTATTGTAGAGTTGGTTAATTTAACGGATTCTTTACCTGATAAAAATAATGGTTCTGTAAGCATGACTTATGAATTTGTTAGACAGTTAATGTATAAGCAAGAATGGTTGGGTGGTAAGGTAATTCGGTTGGGCGATTAG	Complete	GTTAGACAGTTAATGTATAAGCAAGAATGGTTGGGTGGTAAGGTAATTCGGTTGGGCGATTAGCGTAGTTTATTAATGATTAAATAAGAGTTATATACAGCTGTTTATATGGCCTTAGATAAATTGCTGGCGGCAGGGCATGTCGTGTCAGTTTGTGGAGGGGGGTTATTTCAACTTCCGATGAAGCAAAAATCTCGGTTATTGATACTGAGAATGTCAA	CGTAGTTTATTAATGATTAAATAAGAGTTATATACAGCTGTTTATATGGCCTTAGATAAATTGCTGGCGGCAGGGCATGTCGTGTCAGTTTGTGGAGGGGGGTTATTTCAACTTCCGATGAAGCAAAAATCTCGGTTATTGATACTGAGAATGTCAA	CGTCTGGTCAATACTTTGGC	TRUE	0 residues	phage
	WP_006811567.1	WP_193971683.1	NZ_KI535567.1	RefSeq	1470044	1470976	-	Enterobacter hormaechei	BWH 29	GCF_000492715.1	NZ_KI535567.1_1450044-1490976_rc	1450044	1490976	40932	20001	20933	FALSE	FALSE	FALSE	0	MIKKQAFKFLLEPNKGQLSDFLAFAGSCRFVYNKGLALLNENYRSGKKFIGYIQLASELVEWKNEESLSWLKEAPSQCLQQSLRDLDRAFRNFFTGKSQYPKFKKKGRHDSFRIPCQRVRVDQEKKLVSLPKVGWVKYRKSREIIGDLKNATISLNQGKWYISFNTEQTVPDPIHPSDIKSTIVLNNVDSVHLSSGGGGDNTYQAEEKKKLIRLNKTLTRRKKHSQNWLKTKGKIDRVKSKAARIRLDNIHKATTAICKNHAVVEVVNLMDSVSDKNDNTLSMRYEFVRQLIYKQEWLGGEVIRRESKPL	GTGATTAAAAAACAGGCATTCAAATTTTTGCTTGAACCTAACAAAGGTCAGTTATCAGACTTTTTGGCCTTTGCTGGCTCCTGTCGTTTTGTTTACAACAAAGGCCTTGCTCTTCTTAACGAGAATTACCGTTCTGGTAAAAAATTCATAGGCTACATTCAGCTGGCTTCTGAATTGGTTGAATGGAAGAATGAAGAGAGCCTTTCTTGGTTGAAAGAAGCCCCTTCTCAGTGTTTACAGCAATCGTTAAGAGATTTAGACAGAGCATTCAGAAACTTTTTTACCGGCAAATCACAATATCCAAAGTTTAAAAAGAAAGGTCGGCATGATTCTTTCCGTATACCATGCCAAAGGGTTAGAGTAGATCAAGAAAAAAAATTGGTATCTCTTCCTAAAGTCGGCTGGGTAAAGTATCGCAAGAGTCGTGAAATCATTGGTGATTTAAAAAACGCAACTATTTCCCTGAATCAGGGGAAGTGGTATATCAGTTTTAATACAGAGCAAACAGTCCCTGATCCAATACACCCCTCTGATATCAAATCTACAATTGTACTTAATAATGTGGATAGCGTTCATCTGTCATCTGGGGGCGGCGGTGATAACACTTACCAAGCGGAAGAAAAGAAAAAATTAATCCGTCTTAATAAAACACTGACCAGAAGAAAGAAACACAGCCAAAATTGGCTAAAAACCAAAGGTAAAATTGACAGAGTAAAATCAAAGGCAGCAAGGATAAGACTCGATAATATCCATAAAGCAACCACGGCAATTTGTAAAAATCACGCAGTTGTTGAGGTTGTGAACTTGATGGATTCTGTATCTGACAAGAACGATAACACTCTGAGTATGAGATACGAATTTGTCAGGCAGTTGATATACAAACAAGAATGGCTGGGTGGTGAAGTTATTCGCCGGGAGAGTAAACCCTTGTAA	Complete	TGAGTATGAGATACGAATTTGTCAGGCAGTTGATATACAAACAAGAATGGCTGGGTGGTGAAGTTATTCGCCGGGAGAGTAAACCCTTGTAAGGGGGTTCAGTGATAATGTAGTATATGATGAATTTTAAGCGGCAGGGCATGTCGTTTCTGCTTGTGGAGGAAGGTTAATTCAACTTCCGTTGAAGCAAGAATCTCTTGATTGTTATTGAGAATGTCAA	GGGGGTTCAGTGATAATGTAGTATATGATGAATTTTAAGCGGCAGGGCATGTCGTTTCTGCTTGTGGAGGAAGGTTAATTCAACTTCCGTTGAAGCAAGAATCTCTTGATTGTTATTGAGAATGTCAA	CGTCTGGTCCAATACTTTAC	TRUE	0 residues	phage
	EZD49929.1	WP_193971683.1	JHHO01000074.1	INSDC	17998	19146	-	Escherichia coli O111:NM str. K6898	K6898	GCA_000619585.2	JHHO01000074.1_1-28911_rc	1	28911	28910	9766	10914	TRUE	TRUE	TRUE	3	MRRFAGACRFVFNRALALQNENYEAGNKYIPYTKMASWLVEWKKDTETEWLKDSPSQPLQQSLKDLERAYKNFFQKRAAFPRFKKRGQNDAFRYPQGVKLDQENSRIFLPKLGWMRYRNSRQVTGVVKNVTVSQSCGKWYISIQTESEVSTPVHPSASMVGLDAGVAKLATLSDGTVFEPVNSFQKNQKTLARLQRQLSRKVRFSNNWQKQKRKIQQLHSRIANIRRDYLHKVTTIISKNHAMIVIEDLKVKHMSKSAAGTVSQPGRNVRAKSGLNRSILDQGWYEMRRQLEYKQLWRGGQVLAVPPAYTSQRCACCGHTAKENRLSQSKFRCQVCGYTANADVNGARNILAAGHAVLACGEMVQSGRPLKQEPTEMIQATA	ATGAGGCGCTTCGCAGGCGCATGTCGTTTCGTTTTCAATCGTGCACTGGCACTTCAGAATGAGAATTATGAGGCCGGGAATAAATACATCCCTTACACGAAAATGGCTTCCTGGTTGGTTGAGTGGAAAAAAGACACTGAAACCGAATGGCTTAAAGATTCTCCCTCACAGCCATTGCAGCAGTCACTGAAAGACCTTGAGCGGGCCTACAAAAATTTCTTCCAGAAGCGGGCGGCTTTTCCCCGATTCAAAAAGCGGGGACAGAATGATGCATTCCGCTACCCGCAGGGCGTTAAGCTCGATCAGGAAAACAGCCGTATTTTTCTGCCGAAACTGGGCTGGATGCGCTACCGGAATAGCCGTCAGGTCACGGGTGTTGTGAAAAATGTCACTGTCAGCCAGTCCTGCGGTAAGTGGTACATCAGTATTCAGACAGAAAGTGAAGTATCCACTCCGGTTCACCCTTCAGCATCAATGGTCGGGCTGGATGCTGGCGTGGCTAAACTCGCCACGCTGTCAGATGGCACAGTCTTTGAGCCTGTAAACAGTTTTCAGAAAAACCAGAAGACGCTGGCGAGACTTCAGCGACAGTTAAGCCGCAAGGTCAGATTCAGCAACAACTGGCAGAAGCAGAAACGCAAAATACAGCAACTGCACTCCCGTATCGCAAATATCCGCAGAGACTACCTTCATAAAGTCACAACGATCATCAGCAAAAACCACGCAATGATTGTCATTGAGGATTTGAAGGTTAAACACATGTCAAAGTCAGCAGCGGGTACGGTCAGCCAGCCGGGGCGCAATGTCCGGGCAAAATCAGGTTTAAACCGTTCGATACTGGATCAGGGCTGGTATGAAATGCGCCGCCAGCTTGAGTACAAGCAGCTCTGGCGTGGCGGTCAGGTGCTTGCTGTTCCGCCAGCGTACACAAGCCAGCGTTGCGCGTGCTGTGGTCATACAGCGAAAGAAAATCGCCTGTCACAAAGTAAATTCAGATGCCAGGTATGTGGATATACAGCGAACGCCGATGTAAACGGCGCTCGTAACATTTTAGCGGCGGGGCACGCCGTTCTTGCCTGTGGAGAGATGGTGCAGTCAGGCCGCCCGTTGAAGCAGGAACCCACCGAAATGATTCAGGCGACAGCCTGA	Complete	CGCCTGTCACAAAGTAAATTCAGATGCCAGGTATGTGGATATACAGCGAACGCCGATGTAAACGGCGCTCGTAACATTTTAGCGGCGGGGCACGCCGTTCTTGCCTGTGGAGAGATGGTGCAGTCAGGCCGCCCGTTGAAGCAGGAACCCACCGAAATGATTCAGGCGACAGCCTGAACGTAGCAGGGATCCACGCCCGTCAGGGCGTGGAGGGTGTCAA	ACGTAGCAGGGATCCACGCCCGTCAGGGCGTGGAGGGTGTCAA	TTAAACGGGTTGATTGAATT	FALSE	3 residues	no phage
	WP_024189688.1	WP_193971683.1	NZ_AIAV01000150.1	RefSeq	4741	5949	-	Escherichia coli C353_09	C353_09	GCF_000446465.2	NZ_AIAV01000150.1_1-15882_rc	1	15882	15881	9934	11142	TRUE	TRUE	TRUE	3	MKRLQAFKFQLRPGGQQECEMRRFAGACRFVFNRALALQNENHEAGNKYIPYGKMASWLVEWKNATETQWLKDAPSQPLQQSLKDLERAYKNFFQKRAAFPRFKKRGQNDAFRYPQGVKLDQENSRIFLPKLGWMRYRNSRQVTGVVKNVTVSQSCGKWYISIQTESEVSTPVHPSASMVGLDAGVAKLATLSDGTVFEPVNSFQKNQKTLARLQRQLSRKVKFSNNWQKQKRKIQRLHSRIANIRRDYLHKVTTTVSKNHAMIVIEDLKVSNMSKSAAGTVSQPGRNVRAKSGLNRSILDQGWYEMRRQLEYKQLWRGGQVLAVSPAYTSQRCTCCGHTAKENRLSQSKFRCQVCGYTANADVNGARNILAAGHAVLACGGMVQSGRPLKQEPTEMIQATA	GTGAAACGATTACAGGCATTTAAATTCCAGTTAAGACCAGGTGGTCAACAGGAGTGTGAAATGAGGCGCTTCGCAGGCGCATGTCGTTTCGTTTTCAATCGTGCTCTGGCGCTTCAGAATGAGAATCATGAGGCCGGTAATAAATACATCCCTTACGGGAAAATGGCTTCCTGGCTGGTTGAGTGGAAAAATGCCACTGAAACGCAATGGCTTAAAGATGCCCCGTCACAGCCATTGCAACAGTCACTGAAAGACCTTGAGCGGGCTTACAAAAACTTCTTCCAGAAGCGGGCTGCTTTTCCCCGATTCAAAAAGCGGGGACAGAATGATGCATTCCGCTACCCGCAGGGCGTTAAGCTCGATCAGGAAAACAGCCGTATTTTTCTGCCGAAACTGGGCTGGATGCGCTACCGGAACAGCCGTCAGGTCACGGGTGTTGTGAAAAATGTCACGGTCAGCCAGTCCTGCGGTAAGTGGTACATCAGTATTCAGACAGAAAGTGAAGTATCAACTCCGGTTCACCCTTCAGCATCAATGGTCGGGCTGGATGCTGGCGTGGCTAAACTCGCCACGCTGTCAGATGGCACAGTCTTTGAGCCTGTAAACAGTTTTCAGAAAAACCAGAAGACGCTGGCGAGACTTCAGCGACAGTTAAGCCGCAAGGTCAAATTCAGCAACAACTGGCAGAAGCAGAAACGCAAAATACAGCGACTGCATTCCCGTATCGCAAATATCCGCAGGGACTACCTTCACAAAGTCACAACGACCGTCAGCAAAAACCACGCAATGATAGTCATTGAGGATTTGAAGGTCAGCAACATGTCAAAGTCAGCAGCGGGTACGGTCAGCCAGCCGGGGCGCAATGTCCGGGCAAAATCAGGTTTAAACCGTTCGATACTGGATCAGGGCTGGTATGAAATGCGCCGCCAGCTTGAGTACAAGCAGCTCTGGCGTGGCGGTCAGGTGCTTGCTGTTTCGCCAGCGTACACAAGCCAGCGTTGCACGTGCTGTGGTCATACAGCGAAAGAAAATCGCCTGTCACAAAGTAAATTCAGATGCCAGGTATGTGGATATACAGCGAACGCCGATGTAAATGGCGCTCGTAACATTTTAGCGGCGGGGCACGCCGTTCTTGCCTGTGGAGGGATGGTGCAGTCAGGCCGCCCGTTGAAGCAGGAACCCACCGAAATGATTCAGGCGACAGCCTGA	Complete	CGCCTGTCACAAAGTAAATTCAGATGCCAGGTATGTGGATATACAGCGAACGCCGATGTAAATGGCGCTCGTAACATTTTAGCGGCGGGGCACGCCGTTCTTGCCTGTGGAGGGATGGTGCAGTCAGGCCGCCCGTTGAAGCAGGAACCCACCGAAATGATTCAGGCGACAGCCTGAACGTAGCAGGGATCCACGTCCTTCAGGGCGTGGAGGATGTCAA	ACGTAGCAGGGATCCACGTCCTTCAGGGCGTGGAGGATGTCAA	TGAGTTGCGTCATCTCCTGG	FALSE	3 residues	no phage
	WP_024189688.1	WP_193971683.1	NZ_KK736562.1	RefSeq	453075	454283	+	Escherichia coli UCI 65	UCI 65	GCF_000692875.1	NZ_KK736562.1_433075-474283	433075	474283	41208	20001	21209	TRUE	TRUE	TRUE	3	MKRLQAFKFQLRPGGQQECEMRRFAGACRFVFNRALALQNENHEAGNKYIPYGKMASWLVEWKNATETQWLKDAPSQPLQQSLKDLERAYKNFFQKRAAFPRFKKRGQNDAFRYPQGVKLDQENSRIFLPKLGWMRYRNSRQVTGVVKNVTVSQSCGKWYISIQTESEVSTPVHPSASMVGLDAGVAKLATLSDGTVFEPVNSFQKNQKTLARLQRQLSRKVKFSNNWQKQKRKIQRLHSRIANIRRDYLHKVTTTVSKNHAMIVIEDLKVSNMSKSAAGTVSQPGRNVRAKSGLNRSILDQGWYEMRRQLEYKQLWRGGQVLAVSPAYTSQRCTCCGHTAKENRLSQSKFRCQVCGYTANADVNGARNILAAGHAVLACGGMVQSGRPLKQEPTEMIQATA	GTGAAACGATTACAGGCATTTAAATTCCAGTTAAGACCAGGTGGTCAACAGGAGTGTGAAATGAGGCGCTTCGCAGGCGCATGTCGTTTCGTTTTCAATCGTGCTCTGGCGCTTCAGAATGAGAATCATGAGGCCGGTAATAAATACATCCCTTACGGGAAAATGGCTTCCTGGCTGGTTGAGTGGAAAAATGCCACTGAAACGCAATGGCTTAAAGATGCCCCGTCACAGCCATTGCAACAGTCACTGAAAGACCTTGAGCGGGCTTACAAAAACTTCTTCCAGAAGCGGGCTGCTTTTCCCCGATTCAAAAAGCGGGGACAGAATGATGCATTCCGCTACCCGCAGGGCGTTAAGCTCGATCAGGAAAACAGCCGTATTTTTCTGCCGAAACTGGGCTGGATGCGCTACCGGAATAGCCGTCAGGTCACGGGTGTTGTGAAAAATGTCACGGTCAGCCAGTCCTGCGGTAAGTGGTACATCAGTATTCAGACAGAAAGTGAAGTATCAACTCCGGTTCACCCTTCAGCATCAATGGTCGGGCTGGATGCTGGCGTGGCTAAACTCGCCACGCTGTCAGATGGCACAGTCTTTGAGCCTGTAAACAGTTTTCAGAAAAACCAGAAGACGCTGGCGAGACTTCAGCGACAGTTAAGCCGCAAGGTCAAATTCAGCAACAACTGGCAGAAGCAGAAACGCAAAATACAGCGACTGCATTCCCGTATCGCAAATATCCGCAGGGACTACCTTCACAAAGTCACAACGACCGTCAGCAAAAACCACGCAATGATAGTCATTGAGGATTTGAAGGTCAGCAACATGTCAAAGTCAGCAGCGGGTACGGTCAGCCAGCCGGGGCGCAATGTCCGGGCAAAATCAGGTTTAAACCGTTCGATACTGGATCAGGGCTGGTATGAAATGCGCCGCCAGCTTGAGTACAAGCAGCTCTGGCGTGGCGGTCAGGTGCTTGCTGTTTCGCCAGCGTACACAAGCCAGCGTTGCACGTGCTGTGGTCATACAGCGAAAGAAAATCGCCTGTCACAAAGTAAATTCAGATGCCAGGTATGTGGATATACAGCGAACGCCGATGTAAATGGCGCTCGTAACATTTTAGCGGCGGGGCACGCCGTTCTTGCCTGTGGAGGGATGGTGCAGTCAGGCCGCCCGTTGAAGCAGGAACCCACCGAAATGATTCAGGCGACAGCCTGA	Complete	CGCCTGTCACAAAGTAAATTCAGATGCCAGGTATGTGGATATACAGCGAACGCCGATGTAAATGGCGCTCGTAACATTTTAGCGGCGGGGCACGCCGTTCTTGCCTGTGGAGGGATGGTGCAGTCAGGCCGCCCGTTGAAGCAGGAACCCACCGAAATGATTCAGGCGACAGCCTGAACGTAGCAGGGATCCACGTCCTTCAGGGCGTGGAGGATGTCAA	ACGTAGCAGGGATCCACGTCCTTCAGGGCGTGGAGGATGTCAA	TGAGTTGCGTCATCTCCTGG	FALSE	3 residues	no phage
	WP_024222838.1	WP_193971683.1	NZ_JNPU01000037.1	RefSeq	38044	39252	-	Escherichia coli 1-392-07_S1_C2	1-392-07_S1_C2	GCF_000703885.1	NZ_JNPU01000037.1_18044-39481_rc	18044	39481	21437	230	1438	TRUE	TRUE	TRUE	3	MKRLQAFKFQLRPSGQQECEMRRFAGACRFVFNRALALQNENHEAGNKYIPYGKMASWLVEWKNATETQWLKDAPSQPLQQSLKDLERAYKNFFQKRAAFPRFKKRGQNDAFRYPQGVKLDQENSRIFLPKLGWMRYRNSRQVTGVVKNVTVSQSCGKWYISIQTESEVSTPVHPSASMVGLDAGVAKLATLSDGTVFEPVNSFQKNQKTLARLQRQLSRKVKFSNNWQKQKRKIQRLHSRIANIRRDYLHKVTTTVSKNHAMIVIEDLKVSNMSKSAAGTVSQPGRNVRAKSGLNRSILDQGWYEMRRQLEYKQLWRGGQVLAVSPAYTSQRCTCCGHTAKENRLSQSKFRCQVCGYTANADVNGARNILAAGHAVLACGGMVQSGRPLKQEPTEMIQATA	GTGAAACGATTACAGGCATTTAAATTCCAGTTAAGACCAAGTGGTCAACAGGAGTGTGAAATGAGGCGCTTCGCAGGCGCATGTCGTTTCGTTTTCAATCGTGCTCTGGCGCTTCAGAATGAGAATCATGAGGCCGGTAATAAATACATCCCTTACGGGAAAATGGCTTCCTGGCTGGTTGAGTGGAAAAATGCCACTGAAACGCAATGGCTTAAAGATGCCCCGTCACAGCCATTGCAACAGTCACTGAAAGACCTTGAGCGGGCTTACAAAAACTTCTTCCAGAAGCGGGCTGCTTTTCCCCGATTCAAAAAGCGGGGACAGAATGATGCATTCCGCTACCCGCAGGGCGTTAAGCTCGATCAGGAAAACAGCCGTATTTTTCTGCCGAAACTGGGCTGGATGCGCTACCGGAATAGCCGTCAGGTCACGGGTGTTGTGAAAAATGTCACGGTCAGCCAGTCCTGCGGTAAGTGGTACATCAGTATTCAGACAGAAAGTGAAGTATCAACTCCGGTTCACCCTTCAGCATCAATGGTCGGGCTGGATGCTGGCGTGGCTAAACTCGCCACGCTGTCAGATGGCACAGTCTTTGAGCCTGTAAACAGTTTTCAGAAAAACCAGAAGACGCTGGCGAGACTTCAGCGACAGTTAAGCCGCAAGGTCAAATTCAGCAACAACTGGCAGAAGCAGAAACGCAAAATACAGCGACTGCATTCCCGTATCGCAAATATCCGCAGGGACTACCTTCACAAAGTCACAACGACCGTCAGCAAAAACCACGCAATGATAGTCATTGAGGATTTGAAGGTCAGCAACATGTCAAAGTCAGCAGCGGGTACGGTCAGCCAGCCGGGGCGCAATGTCCGGGCAAAATCAGGTTTAAACCGTTCGATACTGGATCAGGGCTGGTATGAAATGCGCCGCCAGCTTGAGTACAAGCAGCTCTGGCGTGGCGGTCAGGTGCTTGCTGTTTCGCCAGCGTACACAAGCCAGCGTTGCACGTGCTGTGGTCATACAGCGAAAGAAAATCGCCTGTCACAAAGTAAATTCAGATGCCAGGTATGTGGATATACAGCGAACGCCGATGTAAATGGCGCTCGTAACATTTTAGCGGCGGGGCACGCCGTTCTTGCCTGTGGAGGGATGGTGCAGTCAGGCCGCCCGTTGAAGCAGGAACCCACCGAAATGATTCAGGCGACAGCCTGA	Complete	CGCCTGTCACAAAGTAAATTCAGATGCCAGGTATGTGGATATACAGCGAACGCCGATGTAAATGGCGCTCGTAACATTTTAGCGGCGGGGCACGCCGTTCTTGCCTGTGGAGGGATGGTGCAGTCAGGCCGCCCGTTGAAGCAGGAACCCACCGAAATGATTCAGGCGACAGCCTGAACGTAGCAGGGATCCACGTCCTTCAGGGCGTGGAGGATGTCAA	ACGTAGCAGGGATCCACGTCCTTCAGGGCGTGGAGGATGTCAA	TGAGTTGCGTCATCTCCTGG	FALSE	3 residues	no phage
	WP_032635824.1	WP_193971683.1	NZ_KK736229.1	RefSeq	1329999	1330931	+	Enterobacter kobei	BIDMC 67	GCF_000692255.1	NZ_KK736229.1_1309999-1350931	1309999	1350931	40932	20001	20933	FALSE	FALSE	FALSE	0	MIKKQAFKFLLEPNKGQLSDFLAFAGSCRFVYNKGLALLNENYRSGKKFIGYNQLASELVEWKNEESLSWLKEAPSQCLQQSLRDLDRAFRNFFTGKSQYPKFKKKGRHDSFRIPCQRVRVDQEKKLVSLPKVGWVKYRKSREIIGDLKNATISLNQGKWYISFNTEQTVPDPIHPSDIKTTIVLNNVNSVHLSSGVGGDNTYQAEEKKKLIRLNKTLARRKKYSKNWLKTKGKIDRVRSKAARIRLDNIHKATTAICKNHAVVEVVNLMDSVSAKNDKTLSMRYEFVRQLIYKQEWLGGEIIRRESKLL	GTGATTAAAAAACAGGCATTCAAATTTTTGCTTGAACCAAACAAAGGTCAGTTATCTGACTTTTTGGCCTTTGCTGGTTCCTGTCGTTTTGTTTACAACAAAGGCCTTGCTCTTCTTAACGAGAATTACCGTTCGGGTAAAAAATTCATAGGCTACAATCAGCTGGCTTCTGAATTAGTGGAATGGAAGAATGAAGAGAGCCTTTCTTGGTTGAAAGAAGCTCCATCTCAGTGTTTACAGCAATCGTTAAGAGATTTAGACAGAGCATTCAGAAACTTTTTCACCGGCAAATCACAATATCCAAAGTTTAAAAAGAAAGGTCGGCATGATTCTTTCCGTATACCATGCCAAAGGGTTAGAGTAGATCAAGAAAAAAAACTGGTATCTCTCCCTAAAGTCGGCTGGGTAAAGTATCGCAAGAGCCGTGAAATCATTGGTGATTTAAAAAATGCAACTATTTCCCTTAATCAGGGGAAATGGTATATCAGTTTTAATACAGAGCAAACAGTTCCTGATCCAATACACCCCTCTGATATCAAAACTACAATTGTACTTAATAATGTGAATAGCGTTCATCTGTCATCTGGGGTTGGCGGTGATAACACTTACCAAGCGGAAGAAAAGAAAAAGTTAATCCGTCTCAATAAAACACTGGCGAGAAGAAAGAAATACAGCAAAAATTGGCTAAAAACCAAAGGTAAAATTGATAGAGTAAGATCAAAGGCAGCAAGGATAAGACTTGATAATATCCATAAAGCAACCACGGCAATTTGTAAAAATCACGCAGTTGTTGAGGTTGTGAACTTGATGGATTCTGTATCTGCCAAGAACGATAAGACTCTGAGTATGAGATACGAATTTGTCAGGCAGTTGATATACAAACAAGAGTGGCTGGGTGGTGAAATTATTCGCCGAGAGAGTAAACTCTTGTAA	Complete	ATGAGATACGAATTTGTCAGGCAGTTGATATACAAACAAGAGTGGCTGGGTGGTGAAATTATTCGCCGAGAGAGTAAACTCTTGTAACGGTTTTTTCCGTGATGATGTTGTACTATGTGATGAATTTTAAGCGGCAGGGCATGTCGTTTCTGCTTGTGGAGGAGGGTTAATTCAACCTCCGTTGAAGCAAGAATCTCTTGATTGTTATTGAGAACGTCAA	CGGTTTTTTCCGTGATGATGTTGTACTATGTGATGAATTTTAAGCGGCAGGGCATGTCGTTTCTGCTTGTGGAGGAGGGTTAATTCAACCTCCGTTGAAGCAAGAATCTCTTGATTGTTATTGAGAACGTCAA	CGTCTGGTCCAATACTTTAC	TRUE	0 residues	no phage
	WP_032635824.1	WP_064735610.1	NZ_KK736229.1	RefSeq	1329999	1330931	+	Enterobacter kobei	BIDMC 67	GCF_000692255.1	NZ_KK736229.1_1309999-1350931	1309999	1350931	40932	20001	20933	FALSE	FALSE	FALSE	0	MIKKQAFKFLLEPNKGQLSDFLAFAGSCRFVYNKGLALLNENYRSGKKFIGYNQLASELVEWKNEESLSWLKEAPSQCLQQSLRDLDRAFRNFFTGKSQYPKFKKKGRHDSFRIPCQRVRVDQEKKLVSLPKVGWVKYRKSREIIGDLKNATISLNQGKWYISFNTEQTVPDPIHPSDIKTTIVLNNVNSVHLSSGVGGDNTYQAEEKKKLIRLNKTLARRKKYSKNWLKTKGKIDRVRSKAARIRLDNIHKATTAICKNHAVVEVVNLMDSVSAKNDKTLSMRYEFVRQLIYKQEWLGGEIIRRESKLL	GTGATTAAAAAACAGGCATTCAAATTTTTGCTTGAACCAAACAAAGGTCAGTTATCTGACTTTTTGGCCTTTGCTGGTTCCTGTCGTTTTGTTTACAACAAAGGCCTTGCTCTTCTTAACGAGAATTACCGTTCGGGTAAAAAATTCATAGGCTACAATCAGCTGGCTTCTGAATTAGTGGAATGGAAGAATGAAGAGAGCCTTTCTTGGTTGAAAGAAGCTCCATCTCAGTGTTTACAGCAATCGTTAAGAGATTTAGACAGAGCATTCAGAAACTTTTTCACCGGCAAATCACAATATCCAAAGTTTAAAAAGAAAGGTCGGCATGATTCTTTCCGTATACCATGCCAAAGGGTTAGAGTAGATCAAGAAAAAAAACTGGTATCTCTCCCTAAAGTCGGCTGGGTAAAGTATCGCAAGAGCCGTGAAATCATTGGTGATTTAAAAAATGCAACTATTTCCCTTAATCAGGGGAAATGGTATATCAGTTTTAATACAGAGCAAACAGTTCCTGATCCAATACACCCCTCTGATATCAAAACTACAATTGTACTTAATAATGTGAATAGCGTTCATCTGTCATCTGGGGTTGGCGGTGATAACACTTACCAAGCGGAAGAAAAGAAAAAGTTAATCCGTCTCAATAAAACACTGGCGAGAAGAAAGAAATACAGCAAAAATTGGCTAAAAACCAAAGGTAAAATTGATAGAGTAAGATCAAAGGCAGCAAGGATAAGACTTGATAATATCCATAAAGCAACCACGGCAATTTGTAAAAATCACGCAGTTGTTGAGGTTGTGAACTTGATGGATTCTGTATCTGCCAAGAACGATAAGACTCTGAGTATGAGATACGAATTTGTCAGGCAGTTGATATACAAACAAGAGTGGCTGGGTGGTGAAATTATTCGCCGAGAGAGTAAACTCTTGTAA	Complete	ATGAGATACGAATTTGTCAGGCAGTTGATATACAAACAAGAGTGGCTGGGTGGTGAAATTATTCGCCGAGAGAGTAAACTCTTGTAACGGTTTTTTCCGTGATGATGTTGTACTATGTGATGAATTTTAAGCGGCAGGGCATGTCGTTTCTGCTTGTGGAGGAGGGTTAATTCAACCTCCGTTGAAGCAAGAATCTCTTGATTGTTATTGAGAACGTCAA	CGGTTTTTTCCGTGATGATGTTGTACTATGTGATGAATTTTAAGCGGCAGGGCATGTCGTTTCTGCTTGTGGAGGAGGGTTAATTCAACCTCCGTTGAAGCAAGAATCTCTTGATTGTTATTGAGAACGTCAA	CGTCTGGTCCAATACTTTAC	TRUE	0 residues	no phage
	WP_006811567.1	WP_193971683.1	NZ_KI973186.1	RefSeq	2520144	2521076	-	Enterobacter hormaechei	BIDMC 8	GCF_000534455.1	NZ_KI973186.1_2500144-2541076_rc	2500144	2541076	40932	20001	20933	FALSE	FALSE	FALSE	0	MIKKQAFKFLLEPNKGQLSDFLAFAGSCRFVYNKGLALLNENYRSGKKFIGYIQLASELVEWKNEESLSWLKEAPSQCLQQSLRDLDRAFRNFFTGKSQYPKFKKKGRHDSFRIPCQRVRVDQEKKLVSLPKVGWVKYRKSREIIGDLKNATISLNQGKWYISFNTEQTVPDPIHPSDIKSTIVLNNVDSVHLSSGGGGDNTYQAEEKKKLIRLNKTLTRRKKHSQNWLKTKGKIDRVKSKAARIRLDNIHKATTAICKNHAVVEVVNLMDSVSDKNDNTLSMRYEFVRQLIYKQEWLGGEVIRRESKPL	GTGATTAAAAAACAGGCATTCAAATTTTTGCTTGAACCTAACAAAGGTCAGTTATCAGACTTTTTGGCCTTTGCTGGCTCCTGTCGTTTTGTTTACAACAAAGGCCTTGCTCTTCTTAACGAGAATTACCGTTCTGGTAAAAAATTCATAGGCTACATTCAGCTGGCTTCTGAATTGGTTGAATGGAAGAATGAAGAGAGCCTTTCTTGGTTGAAAGAAGCCCCTTCTCAGTGTTTACAGCAATCGTTAAGAGATTTAGACAGAGCATTCAGAAACTTTTTTACCGGCAAATCACAATATCCAAAGTTTAAAAAGAAAGGTCGGCATGATTCTTTCCGTATACCATGCCAAAGGGTTAGAGTAGATCAAGAAAAAAAATTGGTATCTCTTCCTAAAGTCGGCTGGGTAAAGTATCGCAAGAGTCGTGAAATCATTGGTGATTTAAAAAACGCAACTATTTCCCTGAATCAGGGGAAGTGGTATATCAGTTTTAATACAGAGCAAACAGTCCCTGATCCAATACACCCCTCTGATATCAAATCTACAATTGTACTTAATAATGTGGATAGCGTTCATCTGTCATCTGGGGGCGGCGGTGATAACACTTACCAAGCGGAAGAAAAGAAAAAATTAATCCGTCTTAATAAAACACTGACCAGAAGAAAGAAACACAGCCAAAATTGGCTAAAAACCAAAGGTAAAATTGACAGAGTAAAATCAAAGGCAGCAAGGATAAGACTCGATAATATCCATAAAGCAACCACGGCAATTTGTAAAAATCACGCAGTTGTTGAGGTTGTGAACTTGATGGATTCTGTATCTGACAAGAACGATAACACTCTGAGTATGAGATACGAATTTGTCAGGCAGTTGATATACAAACAAGAATGGCTGGGTGGTGAAGTTATTCGCCGGGAGAGTAAACCCTTGTAA	Complete	TGAGTATGAGATACGAATTTGTCAGGCAGTTGATATACAAACAAGAATGGCTGGGTGGTGAAGTTATTCGCCGGGAGAGTAAACCCTTGTAAGGGGGTTCAGTGATAATGTAGTATATGATGAATTTTAAGCGGCAGGGCATGTCGTTTCTGCTTGTGGAGGAAGGTTAATTCAACTTCCGTTGAAGCAAGAATCTCTTGATTGTTATTGAGAATGTCAA	GGGGGTTCAGTGATAATGTAGTATATGATGAATTTTAAGCGGCAGGGCATGTCGTTTCTGCTTGTGGAGGAAGGTTAATTCAACTTCCGTTGAAGCAAGAATCTCTTGATTGTTATTGAGAATGTCAA	CGTCTGGTCCAATACTTTAC	TRUE	0 residues	phage
	WP_006811567.1	WP_193971683.1	NZ_KI973133.1	RefSeq	557572	558504	-	Enterobacter hormaechei	UCI 35	GCF_000534195.1	NZ_KI973133.1_537572-578504_rc	537572	578504	40932	20001	20933	FALSE	FALSE	FALSE	0	MIKKQAFKFLLEPNKGQLSDFLAFAGSCRFVYNKGLALLNENYRSGKKFIGYIQLASELVEWKNEESLSWLKEAPSQCLQQSLRDLDRAFRNFFTGKSQYPKFKKKGRHDSFRIPCQRVRVDQEKKLVSLPKVGWVKYRKSREIIGDLKNATISLNQGKWYISFNTEQTVPDPIHPSDIKSTIVLNNVDSVHLSSGGGGDNTYQAEEKKKLIRLNKTLTRRKKHSQNWLKTKGKIDRVKSKAARIRLDNIHKATTAICKNHAVVEVVNLMDSVSDKNDNTLSMRYEFVRQLIYKQEWLGGEVIRRESKPL	GTGATTAAAAAACAGGCATTCAAATTTTTGCTTGAACCTAACAAAGGTCAGTTATCAGACTTTTTGGCCTTTGCTGGCTCCTGTCGTTTTGTTTACAACAAAGGCCTTGCTCTTCTTAACGAGAATTACCGTTCTGGTAAAAAATTCATAGGCTACATTCAGCTGGCTTCTGAATTGGTTGAATGGAAGAATGAAGAGAGCCTTTCTTGGTTGAAAGAAGCCCCTTCTCAGTGTTTACAGCAATCGTTAAGAGATTTAGACAGAGCATTCAGAAACTTTTTTACCGGCAAATCACAATATCCAAAGTTTAAAAAGAAAGGTCGGCATGATTCTTTCCGTATACCATGCCAAAGGGTTAGAGTAGATCAAGAAAAAAAATTGGTATCTCTTCCTAAAGTCGGCTGGGTAAAGTATCGCAAGAGTCGTGAAATCATTGGTGATTTAAAAAACGCAACTATTTCCCTGAATCAGGGGAAGTGGTATATCAGTTTTAATACAGAGCAAACAGTCCCTGATCCAATACACCCCTCTGATATCAAATCTACAATTGTACTTAATAATGTGGATAGCGTTCATCTGTCATCTGGGGGCGGCGGTGATAACACTTACCAAGCGGAAGAAAAGAAAAAATTAATCCGTCTTAATAAAACACTGACCAGAAGAAAGAAACACAGCCAAAATTGGCTAAAAACCAAAGGTAAAATTGACAGAGTAAAATCAAAGGCAGCAAGGATAAGACTCGATAATATCCATAAAGCAACCACGGCAATTTGTAAAAATCACGCAGTTGTTGAGGTTGTGAACTTGATGGATTCTGTATCTGACAAGAACGATAACACTCTGAGTATGAGATACGAATTTGTCAGGCAGTTGATATACAAACAAGAATGGCTGGGTGGTGAAGTTATTCGCCGGGAGAGTAAACCCTTGTAA	Complete	TGAGTATGAGATACGAATTTGTCAGGCAGTTGATATACAAACAAGAATGGCTGGGTGGTGAAGTTATTCGCCGGGAGAGTAAACCCTTGTAAGGGGGTTCAGTGATAATGTAGTATATGATGAATTTTAAGCGGCAGGGCATGTCGTTTCTGCTTGTGGAGGAAGGTTAATTCAACTTCCGTTGAAGCAAGAATCTCTTGATTGTTATTGAGAATGTCAA	GGGGGTTCAGTGATAATGTAGTATATGATGAATTTTAAGCGGCAGGGCATGTCGTTTCTGCTTGTGGAGGAAGGTTAATTCAACTTCCGTTGAAGCAAGAATCTCTTGATTGTTATTGAGAATGTCAA	CGTCTGGTCCAATACTTTAC	TRUE	0 residues	phage
	WP_023306741.1	WP_193971683.1	NZ_KI973085.1	RefSeq	30055	30981	-	Enterobacter hormaechei subsp. hoffmannii UCI 50	UCI 50	GCF_000534035.1	NZ_KI973085.1_10055-50981_rc	10055	50981	40926	20001	20927	FALSE	FALSE	FALSE	0	MIKKQAFKFLLEPNKTHMNDFLVFAGSCRFVYNKGLALINENYDSGKKFLNYNQLASELVNWKNEECLAWLKMAPSQCLQQSLRDLDRAFKNFFSGKSQYPRFKKKGRNDSFRVPCQRVRLDQEKHLVSLPKLGWVKYRKSREITGVLKNVTISRKLDKWYISFNTEEVVPEPLHPSFSKTKILLNNEWLMQLTACESLVEQFANMEGNKKLRNLNNILGRKVKYSSNWLKTKKKIDGVKARSSRRRLDALHKITTAICKKHAIVELVNLTDSLPDKNNGSVSMTYEFVRQLMYKQEWLGGKVIRLGD	GTGATTAAGAAACAGGCATTTAAATTTTTGCTTGAGCCGAATAAAACTCATATGAATGACTTTTTGGTTTTCGCAGGTTCCTGTCGATTTGTATACAATAAAGGACTTGCTCTTATTAATGAGAATTATGATTCGGGTAAGAAATTCTTGAATTACAATCAACTAGCATCAGAACTAGTTAATTGGAAAAACGAAGAGTGCCTTGCATGGCTAAAAATGGCTCCATCACAGTGCTTGCAACAATCATTAAGAGATCTGGATAGAGCTTTTAAAAACTTCTTTTCGGGAAAGTCACAATATCCTCGATTCAAAAAGAAAGGCCGTAATGATTCTTTTAGAGTGCCATGCCAAAGAGTCAGACTGGACCAAGAAAAGCATTTAGTATCATTGCCCAAACTAGGGTGGGTTAAGTATCGTAAAAGCCGAGAGATAACAGGAGTATTAAAGAATGTTACTATTTCAAGAAAGCTTGATAAATGGTATATAAGCTTTAATACAGAAGAAGTTGTTCCTGAACCCCTTCATCCATCATTTAGCAAAACCAAAATTTTGCTAAATAATGAATGGCTTATGCAACTCACAGCGTGTGAGAGTCTGGTCGAGCAATTTGCCAACATGGAAGGTAATAAAAAGCTAAGGAACCTGAATAATATACTAGGCAGAAAAGTAAAATACAGCAGTAACTGGCTAAAAACTAAAAAGAAAATTGACGGCGTAAAAGCAAGGTCAAGCAGGCGGAGACTGGATGCCTTACATAAAATAACTACGGCAATATGCAAAAAACACGCTATTGTAGAGTTGGTTAATTTAACGGATTCTTTACCTGATAAAAATAATGGTTCTGTAAGCATGACTTATGAATTTGTTAGGCAGTTAATGTATAAGCAAGAATGGTTGGGTGGTAAGGTAATTCGGTTGGGCGATTAG	Complete	GTTAGGCAGTTAATGTATAAGCAAGAATGGTTGGGTGGTAAGGTAATTCGGTTGGGCGATTAGCGTAGTTTATTAATGATTAAATAAGAGTTATATACAGCTGTTTATATGGCCTTAGATAAATTGCTGGCGGCAGGGCATGTCGTGTCAGTTTGTGGAGGGGGGTTATTTCAACTTCCGATGAAGCAAAAATCTCGGTTATTGATACTGAGAATGTCAA	CGTAGTTTATTAATGATTAAATAAGAGTTATATACAGCTGTTTATATGGCCTTAGATAAATTGCTGGCGGCAGGGCATGTCGTGTCAGTTTGTGGAGGGGGGTTATTTCAACTTCCGATGAAGCAAAAATCTCGGTTATTGATACTGAGAATGTCAA	CGTCTGGTCAATACTTTGGC	TRUE	0 residues	phage
	WP_038416522.1	WP_193971683.1	NZ_CP009854.1	RefSeq	3418830	3419762	-	Enterobacter cloacae	ECNIH5	GCF_000784905.1	NZ_CP009854.1_3398830-3439762_rc	3398830	3439762	40932	20001	20933	FALSE	FALSE	FALSE	0	MIKKQAFKFLLEPNKGQLSDFLAFAGSCRFVYNKGLALLNENYRSGKKFIGYNQLASELVEWKNEESLSWLKEAPSQCLQQSLRDLDRAFRNFFTGKSQYPKFKKKGRHDSFRIPCQRVRVDQEKKLVSLPKVGWVKYRKSREIIGDLKNATISLNQGKWYISFNTEQTVPDPIHPSDIKSTIVLNNVDSVHLSSVVGGDNTYQAEEKKKLILLNKTLTRRKKHSKNWLKTKGKIDRLKSKAARVRLDNIHKATTAICKNHAVVEVVNLMDSVSDKNNNTLSMRYEFVRQLIYKQEWLGGEVICRESKPL	GTGATTAAAAAACAGGCATTCAAATTTTTGCTTGAACCTAACAAAGGTCAGTTATCAGACTTTTTGGCCTTTGCTGGTTCCTGTCGTTTTGTTTACAACAAAGGCCTTGCTCTTCTTAACGAGAATTACCGTTCTGGTAAAAAATTCATAGGCTACAATCAGCTGGCTTCTGAATTGGTTGAATGGAAGAATGAAGAGAGCCTTTCTTGGTTGAAAGAAGCTCCTTCTCAGTGTTTACAGCAATCGTTAAGAGATTTAGACAGAGCATTCAGAAACTTTTTCACCGGCAAATCACAATATCCAAAGTTTAAAAAGAAAGGTCGGCATGATTCTTTCCGTATACCATGCCAAAGGGTTAGAGTAGATCAAGAAAAAAAACTGGTATCTCTTCCTAAAGTCGGCTGGGTAAAGTATCGCAAGAGTCGTGAAATCATTGGTGATTTAAAAAACGCAACCATTTCCCTGAATCAGGGGAAGTGGTATATCAGTTTTAATACAGAGCAAACAGTCCCTGATCCAATACACCCCTCTGATATCAAATCTACAATTGTACTTAATAATGTGGATAGCGTTCATCTGTCATCTGTGGTCGGCGGTGATAACACTTACCAAGCGGAAGAAAAGAAAAAGTTAATCCTTCTTAATAAAACACTGACCAGAAGAAAGAAACACAGCAAAAATTGGCTAAAAACCAAAGGTAAAATTGACAGGCTAAAATCAAAGGCAGCAAGGGTAAGACTCGATAATATCCATAAAGCAACCACGGCAATTTGTAAAAATCACGCAGTTGTTGAGGTTGTGAACTTGATGGATTCTGTATCTGACAAGAACAATAACACTCTGAGTATGAGATACGAATTTGTCAGGCAGTTGATATACAAACAAGAATGGCTGGGCGGTGAAGTTATTTGCCGGGAGAGTAAACCCTTGTAA	Complete	CACTCTGAGTATGAGATACGAATTTGTCAGGCAGTTGATATACAAACAAGAATGGCTGGGCGGTGAAGTTATTTGCCGGGAGAGTAAACCCTTGTAAAGGGTTTTCAGTGATAATGTGGTATATGATGAATTTTAAGCGGCAGGGCATGTCGTTTCTGCTTGTGGAGGAAGTTTAATTTAACTTCCGTTGAAGCAAGAATCTCATAATCGAGAATGTCAA	AGGGTTTTCAGTGATAATGTGGTATATGATGAATTTTAAGCGGCAGGGCATGTCGTTTCTGCTTGTGGAGGAAGTTTAATTTAACTTCCGTTGAAGCAAGAATCTCATAATCGAGAATGTCAA	CGTCTGGTCCAATACTTTAC	TRUE	0 residues	phage
	WP_038416522.1	WP_193971683.1	NZ_CP008897.1	RefSeq	3425356	3426288	-	Enterobacter hormaechei subsp. hoffmannii ECNIH3	ECNIH3	GCF_000750225.1	NZ_CP008897.1_3405356-3446288_rc	3405356	3446288	40932	20001	20933	FALSE	FALSE	FALSE	0	MIKKQAFKFLLEPNKGQLSDFLAFAGSCRFVYNKGLALLNENYRSGKKFIGYNQLASELVEWKNEESLSWLKEAPSQCLQQSLRDLDRAFRNFFTGKSQYPKFKKKGRHDSFRIPCQRVRVDQEKKLVSLPKVGWVKYRKSREIIGDLKNATISLNQGKWYISFNTEQTVPDPIHPSDIKSTIVLNNVDSVHLSSVVGGDNTYQAEEKKKLILLNKTLTRRKKHSKNWLKTKGKIDRLKSKAARVRLDNIHKATTAICKNHAVVEVVNLMDSVSDKNNNTLSMRYEFVRQLIYKQEWLGGEVICRESKPL	GTGATTAAAAAACAGGCATTCAAATTTTTGCTTGAACCTAACAAAGGTCAGTTATCAGACTTTTTGGCCTTTGCTGGTTCCTGTCGTTTTGTTTACAACAAAGGCCTTGCTCTTCTTAACGAGAATTACCGTTCTGGTAAAAAATTCATAGGCTACAATCAGCTGGCTTCTGAATTGGTTGAATGGAAGAATGAAGAGAGCCTTTCTTGGTTGAAAGAAGCTCCTTCTCAGTGTTTACAGCAATCGTTAAGAGATTTAGACAGAGCATTCAGAAACTTTTTCACCGGCAAATCACAATATCCAAAGTTTAAAAAGAAAGGTCGGCATGATTCTTTCCGTATACCATGCCAAAGGGTTAGAGTAGATCAAGAAAAAAAACTGGTATCTCTTCCTAAAGTCGGCTGGGTAAAGTATCGCAAGAGTCGTGAAATCATTGGTGATTTAAAAAACGCAACCATTTCCCTGAATCAGGGGAAGTGGTATATCAGTTTTAATACAGAGCAAACAGTCCCTGATCCAATACACCCCTCTGATATCAAATCTACAATTGTACTTAATAATGTGGATAGCGTTCATCTGTCATCTGTGGTCGGCGGTGATAACACTTACCAAGCGGAAGAAAAGAAAAAGTTAATCCTTCTTAATAAAACACTGACCAGAAGAAAGAAACACAGCAAAAATTGGCTAAAAACCAAAGGTAAAATTGACAGGCTAAAATCAAAGGCAGCAAGGGTAAGACTCGATAATATCCATAAAGCAACCACGGCAATTTGTAAAAATCACGCAGTTGTTGAGGTTGTGAACTTGATGGATTCTGTATCTGACAAGAACAATAACACTCTGAGTATGAGATACGAATTTGTCAGGCAGTTGATATACAAACAAGAATGGCTGGGCGGTGAAGTTATTTGCCGGGAGAGTAAACCCTTGTAA	Complete	CACTCTGAGTATGAGATACGAATTTGTCAGGCAGTTGATATACAAACAAGAATGGCTGGGCGGTGAAGTTATTTGCCGGGAGAGTAAACCCTTGTAAAGGGTTTTCAGTGATAATGTGGTATATGATGAATTTTAAGCGGCAGGGCATGTCGTTTCTGCTTGTGGAGGAAGTTTAATTTAACTTCCGTTGAAGCAAGAATCTCATAATCGAGAATGTCAA	AGGGTTTTCAGTGATAATGTGGTATATGATGAATTTTAAGCGGCAGGGCATGTCGTTTCTGCTTGTGGAGGAAGTTTAATTTAACTTCCGTTGAAGCAAGAATCTCATAATCGAGAATGTCAA	CGTCTGGTCCAATACTTTAC	TRUE	0 residues	phage
	WP_038416522.1	WP_193971683.1	NZ_CP008905.1	RefSeq	3414706	3415638	-	Enterobacter hormaechei subsp. hoffmannii ECR091	ECR091	GCF_000750275.1	NZ_CP008905.1_3394706-3435638_rc	3394706	3435638	40932	20001	20933	FALSE	FALSE	FALSE	0	MIKKQAFKFLLEPNKGQLSDFLAFAGSCRFVYNKGLALLNENYRSGKKFIGYNQLASELVEWKNEESLSWLKEAPSQCLQQSLRDLDRAFRNFFTGKSQYPKFKKKGRHDSFRIPCQRVRVDQEKKLVSLPKVGWVKYRKSREIIGDLKNATISLNQGKWYISFNTEQTVPDPIHPSDIKSTIVLNNVDSVHLSSVVGGDNTYQAEEKKKLILLNKTLTRRKKHSKNWLKTKGKIDRLKSKAARVRLDNIHKATTAICKNHAVVEVVNLMDSVSDKNNNTLSMRYEFVRQLIYKQEWLGGEVICRESKPL	GTGATTAAAAAACAGGCATTCAAATTTTTGCTTGAACCTAACAAAGGTCAGTTATCAGACTTTTTGGCCTTTGCTGGTTCCTGTCGTTTTGTTTACAACAAAGGCCTTGCTCTTCTTAACGAGAATTACCGTTCTGGTAAAAAATTCATAGGCTACAATCAGCTGGCTTCTGAATTGGTTGAATGGAAGAATGAAGAGAGCCTTTCTTGGTTGAAAGAAGCTCCTTCTCAGTGTTTACAGCAATCGTTAAGAGATTTAGACAGAGCATTCAGAAACTTTTTCACCGGCAAATCACAATATCCAAAGTTTAAAAAGAAAGGTCGGCATGATTCTTTCCGTATACCATGCCAAAGGGTTAGAGTAGATCAAGAAAAAAAACTGGTATCTCTTCCTAAAGTCGGCTGGGTAAAGTATCGCAAGAGTCGTGAAATCATTGGTGATTTAAAAAACGCAACCATTTCCCTGAATCAGGGGAAGTGGTATATCAGTTTTAATACAGAGCAAACAGTCCCTGATCCAATACACCCCTCTGATATCAAATCTACAATTGTACTTAATAATGTGGATAGCGTTCATCTGTCATCTGTGGTCGGCGGTGATAACACTTACCAAGCGGAAGAAAAGAAAAAGTTAATCCTTCTTAATAAAACACTGACCAGAAGAAAGAAACACAGCAAAAATTGGCTAAAAACCAAAGGTAAAATTGACAGGCTAAAATCAAAGGCAGCAAGGGTAAGACTCGATAATATCCATAAAGCAACCACGGCAATTTGTAAAAATCACGCAGTTGTTGAGGTTGTGAACTTGATGGATTCTGTATCTGACAAGAACAATAACACTCTGAGTATGAGATACGAATTTGTCAGGCAGTTGATATACAAACAAGAATGGCTGGGCGGTGAAGTTATTTGCCGGGAGAGTAAACCCTTGTAA	Complete	CACTCTGAGTATGAGATACGAATTTGTCAGGCAGTTGATATACAAACAAGAATGGCTGGGCGGTGAAGTTATTTGCCGGGAGAGTAAACCCTTGTAAAGGGTTTTCAGTGATAATGTGGTATATGATGAATTTTAAGCGGCAGGGCATGTCGTTTCTGCTTGTGGAGGAAGTTTAATTTAACTTCCGTTGAAGCAAGAATCTCATAATCGAGAATGTCAA	AGGGTTTTCAGTGATAATGTGGTATATGATGAATTTTAAGCGGCAGGGCATGTCGTTTCTGCTTGTGGAGGAAGTTTAATTTAACTTCCGTTGAAGCAAGAATCTCATAATCGAGAATGTCAA	CGTCTGGTCCAATACTTTAC	TRUE	0 residues	phage
	WP_045142483.1	WP_193971683.1	NZ_JYMG01000024.1	RefSeq	35773	36705	+	Enterobacter hormaechei	MNCRE15	GCF_000952315.1	NZ_JYMG01000024.1_15773-56705	15773	56705	40932	20001	20933	FALSE	FALSE	FALSE	0	MIKKQAFKFLLEPNKGQLSDFLAFAGSCRFVYNKGLALLNENYRAGKKFIGYNKLASELVEWKNEESLSWLKEAPSQCLQQSLRDLDRAFRNFFTGKSQYPKFKKKGRHDSFRIPCQRVRVDQEKKLVSLPKVGWVKYRKSREIIGDLKNATISLNQGKWYISFNTEQTVPEPIHPSDIKTTIVLNNVNSVHLSSGVGGDNTYQAEEKKKLVRLNKTLTRRKRYSKNWLKTKGKIDRVKSKAARIRLDNIHKATTAICKNHAVVEVVNLMDSVFDKNDNTLSMRYEFVRQLIYKQEWLGGEIIRRESKLL	GTGATTAAAAAACAGGCATTCAAATTTTTGCTTGAACCTAACAAAGGTCAGTTATCTGACTTTTTGGCCTTTGCTGGCTCCTGTCGTTTTGTTTACAACAAAGGCCTTGCTCTTCTTAACGAGAATTACCGTGCGGGTAAAAAATTCATAGGCTACAATAAGCTGGCTTCTGAATTGGTGGAATGGAAGAATGAAGAGAGCCTTTCTTGGTTGAAAGAAGCTCCGTCTCAGTGTTTACAGCAATCGTTAAGAGATTTAGACAGAGCATTCAGAAACTTTTTCACCGGCAAATCACAATATCCAAAGTTTAAAAAGAAAGGTCGGCATGATTCTTTCCGTATACCATGCCAAAGGGTTAGAGTAGATCAAGAAAAAAAACTAGTATCTCTCCCTAAAGTCGGCTGGGTAAAGTATCGCAAGAGCCGTGAAATCATTGGTGATTTAAAAAACGCAACTATTTCCCTGAATCAGGGGAAATGGTATATCAGTTTTAATACAGAACAAACAGTTCCTGAACCAATACACCCCTCTGATATCAAAACTACAATTGTACTTAATAATGTGAATAGTGTTCATCTGTCATCTGGGGTCGGCGGTGATAACACTTACCAAGCGGAAGAAAAGAAAAAGTTAGTCCGTCTCAATAAAACACTGACCAGAAGAAAGAGATACAGCAAAAATTGGCTAAAAACCAAAGGTAAAATCGATAGAGTAAAATCAAAGGCAGCAAGGATAAGACTCGATAATATCCATAAGGCAACCACGGCAATTTGTAAAAATCACGCTGTTGTTGAGGTTGTGAACTTGATGGATTCTGTATTTGACAAGAACGATAACACTCTGAGTATGAGATACGAATTTGTCAGGCAGTTGATATACAAACAAGAGTGGCTGGGTGGTGAAATTATTCGCCGGGAGAGTAAACTCTTGTAA	Complete	ATGAGATACGAATTTGTCAGGCAGTTGATATACAAACAAGAGTGGCTGGGTGGTGAAATTATTCGCCGGGAGAGTAAACTCTTGTAACGGTTTTTTCCGTGATGATGTTGTACTATGTGATGAATTTTAAGCGGCAGGGCATGTCGTTTCTGCTTGTGGAGGAAGGTTAATTCAACTTCCGTTGAAGCAAGAATCTCTTGATTGTTATTGAGAATGTCAA	CGGTTTTTTCCGTGATGATGTTGTACTATGTGATGAATTTTAAGCGGCAGGGCATGTCGTTTCTGCTTGTGGAGGAAGGTTAATTCAACTTCCGTTGAAGCAAGAATCTCTTGATTGTTATTGAGAATGTCAA	CGTCTGGTCCAATACTTTAC	TRUE	0 residues	no phage
	WP_006811567.1	WP_193971683.1	NZ_LAAH01000007.1	RefSeq	9920	10852	+	Enterobacter hormaechei subsp. xiangfangensis	34992	GCF_000956855.1	NZ_LAAH01000007.1_1-30852	1	30852	30851	9920	10852	FALSE	FALSE	FALSE	0	MIKKQAFKFLLEPNKGQLSDFLAFAGSCRFVYNKGLALLNENYRSGKKFIGYIQLASELVEWKNEESLSWLKEAPSQCLQQSLRDLDRAFRNFFTGKSQYPKFKKKGRHDSFRIPCQRVRVDQEKKLVSLPKVGWVKYRKSREIIGDLKNATISLNQGKWYISFNTEQTVPDPIHPSDIKSTIVLNNVDSVHLSSGGGGDNTYQAEEKKKLIRLNKTLTRRKKHSQNWLKTKGKIDRVKSKAARIRLDNIHKATTAICKNHAVVEVVNLMDSVSDKNDNTLSMRYEFVRQLIYKQEWLGGEVIRRESKPL	GTGATTAAAAAACAGGCATTCAAATTTTTGCTTGAACCTAACAAAGGTCAGTTATCAGACTTTTTGGCCTTTGCTGGCTCCTGTCGTTTTGTTTACAACAAAGGCCTTGCTCTTCTTAACGAGAATTACCGTTCTGGTAAAAAATTCATAGGCTACATTCAGCTGGCTTCTGAATTGGTTGAATGGAAGAATGAAGAGAGCCTTTCTTGGTTGAAAGAAGCCCCTTCTCAGTGTTTACAGCAATCGTTAAGAGATTTAGACAGAGCATTCAGAAACTTTTTTACCGGCAAATCACAATATCCAAAGTTTAAAAAGAAAGGTCGGCATGATTCTTTCCGTATACCATGCCAAAGGGTTAGAGTAGATCAAGAAAAAAAATTGGTATCTCTTCCTAAAGTCGGCTGGGTAAAGTATCGCAAGAGTCGTGAAATCATTGGTGATTTAAAAAACGCAACTATTTCCCTGAATCAGGGGAAGTGGTATATCAGTTTTAATACAGAGCAAACAGTCCCTGATCCAATACACCCCTCTGATATCAAATCTACAATTGTACTTAATAATGTGGATAGCGTTCATCTGTCATCTGGGGGCGGCGGTGATAACACTTACCAAGCGGAAGAAAAGAAAAAATTAATCCGTCTTAATAAAACACTGACCAGAAGAAAGAAACACAGCCAAAATTGGCTAAAAACCAAAGGTAAAATTGACAGAGTAAAATCAAAGGCAGCAAGGATAAGACTCGATAATATCCATAAAGCAACCACGGCAATTTGTAAAAATCACGCAGTTGTTGAGGTTGTGAACTTGATGGATTCTGTATCTGACAAGAACGATAACACTCTGAGTATGAGATACGAATTTGTCAGGCAGTTGATATACAAACAAGAATGGCTGGGTGGTGAAGTTATTCGCCGGGAGAGTAAACCCTTGTAA	Complete	TGAGTATGAGATACGAATTTGTCAGGCAGTTGATATACAAACAAGAATGGCTGGGTGGTGAAGTTATTCGCCGGGAGAGTAAACCCTTGTAAGGGGGTTCAGTGATAATGTAGTATATGATGAATTTTAAGCGGCAGGGCATGTCGTTTCTGCTTGTGGAGGAAGGTTAATTCAACTTCCGTTGAAGCAAGAATCTCTTGATTGTTATTGAGAATGTCAA	GGGGGTTCAGTGATAATGTAGTATATGATGAATTTTAAGCGGCAGGGCATGTCGTTTCTGCTTGTGGAGGAAGGTTAATTCAACTTCCGTTGAAGCAAGAATCTCTTGATTGTTATTGAGAATGTCAA	CGTCTGGTCCAATACTTTAC	TRUE	0 residues	phage
	WP_006811567.1	WP_193971683.1	NZ_JZZV01000007.1	RefSeq	2653	3585	+	Enterobacter hormaechei subsp. xiangfangensis	35012	GCF_000957805.1	NZ_JZZV01000007.1_1-23585	1	23585	23584	2653	3585	FALSE	FALSE	FALSE	0	MIKKQAFKFLLEPNKGQLSDFLAFAGSCRFVYNKGLALLNENYRSGKKFIGYIQLASELVEWKNEESLSWLKEAPSQCLQQSLRDLDRAFRNFFTGKSQYPKFKKKGRHDSFRIPCQRVRVDQEKKLVSLPKVGWVKYRKSREIIGDLKNATISLNQGKWYISFNTEQTVPDPIHPSDIKSTIVLNNVDSVHLSSGGGGDNTYQAEEKKKLIRLNKTLTRRKKHSQNWLKTKGKIDRVKSKAARIRLDNIHKATTAICKNHAVVEVVNLMDSVSDKNDNTLSMRYEFVRQLIYKQEWLGGEVIRRESKPL	GTGATTAAAAAACAGGCATTCAAATTTTTGCTTGAACCTAACAAAGGTCAGTTATCAGACTTTTTGGCCTTTGCTGGCTCCTGTCGTTTTGTTTACAACAAAGGCCTTGCTCTTCTTAACGAGAATTACCGTTCTGGTAAAAAATTCATAGGCTACATTCAGCTGGCTTCTGAATTGGTTGAATGGAAGAATGAAGAGAGCCTTTCTTGGTTGAAAGAAGCCCCTTCTCAGTGTTTACAGCAATCGTTAAGAGATTTAGACAGAGCATTCAGAAACTTTTTTACCGGCAAATCACAATATCCAAAGTTTAAAAAGAAAGGTCGGCATGATTCTTTCCGTATACCATGCCAAAGGGTTAGAGTAGATCAAGAAAAAAAATTGGTATCTCTTCCTAAAGTCGGCTGGGTAAAGTATCGCAAGAGTCGTGAAATCATTGGTGATTTAAAAAACGCAACTATTTCCCTGAATCAGGGGAAGTGGTATATCAGTTTTAATACAGAGCAAACAGTCCCTGATCCAATACACCCCTCTGATATCAAATCTACAATTGTACTTAATAATGTGGATAGCGTTCATCTGTCATCTGGGGGCGGCGGTGATAACACTTACCAAGCGGAAGAAAAGAAAAAATTAATCCGTCTTAATAAAACACTGACCAGAAGAAAGAAACACAGCCAAAATTGGCTAAAAACCAAAGGTAAAATTGACAGAGTAAAATCAAAGGCAGCAAGGATAAGACTCGATAATATCCATAAAGCAACCACGGCAATTTGTAAAAATCACGCAGTTGTTGAGGTTGTGAACTTGATGGATTCTGTATCTGACAAGAACGATAACACTCTGAGTATGAGATACGAATTTGTCAGGCAGTTGATATACAAACAAGAATGGCTGGGTGGTGAAGTTATTCGCCGGGAGAGTAAACCCTTGTAA	Complete	TGAGTATGAGATACGAATTTGTCAGGCAGTTGATATACAAACAAGAATGGCTGGGTGGTGAAGTTATTCGCCGGGAGAGTAAACCCTTGTAAGGGGGTTCAGTGATAATGTAGTATATGATGAATTTTAAGCGGCAGGGCATGTCGTTTCTGCTTGTGGAGGAAGGTTAATTCAACTTCCGTTGAAGCAAGAATCTCTTGATTGTTATTGAGAATGTCAA	GGGGGTTCAGTGATAATGTAGTATATGATGAATTTTAAGCGGCAGGGCATGTCGTTTCTGCTTGTGGAGGAAGGTTAATTCAACTTCCGTTGAAGCAAGAATCTCTTGATTGTTATTGAGAATGTCAA	CGTCTGGTCCAATACTTTAC	TRUE	0 residues	phage
	WP_006811567.1	WP_193971683.1	NZ_JZXV01000009.1	RefSeq	5219	6151	+	Enterobacter hormaechei subsp. xiangfangensis	44527	GCF_000958365.1	NZ_JZXV01000009.1_1-26151	1	26151	26150	5219	6151	FALSE	FALSE	FALSE	0	MIKKQAFKFLLEPNKGQLSDFLAFAGSCRFVYNKGLALLNENYRSGKKFIGYIQLASELVEWKNEESLSWLKEAPSQCLQQSLRDLDRAFRNFFTGKSQYPKFKKKGRHDSFRIPCQRVRVDQEKKLVSLPKVGWVKYRKSREIIGDLKNATISLNQGKWYISFNTEQTVPDPIHPSDIKSTIVLNNVDSVHLSSGGGGDNTYQAEEKKKLIRLNKTLTRRKKHSQNWLKTKGKIDRVKSKAARIRLDNIHKATTAICKNHAVVEVVNLMDSVSDKNDNTLSMRYEFVRQLIYKQEWLGGEVIRRESKPL	GTGATTAAAAAACAGGCATTCAAATTTTTGCTTGAACCTAACAAAGGTCAGTTATCAGACTTTTTGGCCTTTGCTGGCTCCTGTCGTTTTGTTTACAACAAAGGCCTTGCTCTTCTTAACGAGAATTACCGTTCTGGTAAAAAATTCATAGGCTACATTCAGCTGGCTTCTGAATTGGTTGAATGGAAGAATGAAGAGAGCCTTTCTTGGTTGAAAGAAGCCCCTTCTCAGTGTTTACAGCAATCGTTAAGAGATTTAGACAGAGCATTCAGAAACTTTTTTACCGGCAAATCACAATATCCAAAGTTTAAAAAGAAAGGTCGGCATGATTCTTTCCGTATACCATGCCAAAGGGTTAGAGTAGATCAAGAAAAAAAATTGGTATCTCTTCCTAAAGTCGGCTGGGTAAAGTATCGCAAGAGTCGTGAAATCATTGGTGATTTAAAAAACGCAACTATTTCCCTGAATCAGGGGAAGTGGTATATCAGTTTTAATACAGAGCAAACAGTCCCTGATCCAATACACCCCTCTGATATCAAATCTACAATTGTACTTAATAATGTGGATAGCGTTCATCTGTCATCTGGGGGCGGCGGTGATAACACTTACCAAGCGGAAGAAAAGAAAAAATTAATCCGTCTTAATAAAACACTGACCAGAAGAAAGAAACACAGCCAAAATTGGCTAAAAACCAAAGGTAAAATTGACAGAGTAAAATCAAAGGCAGCAAGGATAAGACTCGATAATATCCATAAAGCAACCACGGCAATTTGTAAAAATCACGCAGTTGTTGAGGTTGTGAACTTGATGGATTCTGTATCTGACAAGAACGATAACACTCTGAGTATGAGATACGAATTTGTCAGGCAGTTGATATACAAACAAGAATGGCTGGGTGGTGAAGTTATTCGCCGGGAGAGTAAACCCTTGTAA	Complete	TGAGTATGAGATACGAATTTGTCAGGCAGTTGATATACAAACAAGAATGGCTGGGTGGTGAAGTTATTCGCCGGGAGAGTAAACCCTTGTAAGGGGGTTCAGTGATAATGTAGTATATGATGAATTTTAAGCGGCAGGGCATGTCGTTTCTGCTTGTGGAGGAAGGTTAATTCAACTTCCGTTGAAGCAAGAATCTCTTGATTGTTATTGAGAATGTCAA	GGGGGTTCAGTGATAATGTAGTATATGATGAATTTTAAGCGGCAGGGCATGTCGTTTCTGCTTGTGGAGGAAGGTTAATTCAACTTCCGTTGAAGCAAGAATCTCTTGATTGTTATTGAGAATGTCAA	CGTCTGGTCCAATACTTTAC	TRUE	0 residues	phage
	WP_006811567.1	WP_193971683.1	NZ_JZZA01000010.1	RefSeq	49579	50511	+	Enterobacter hormaechei subsp. xiangfangensis	35673	GCF_000957085.1	NZ_JZZA01000010.1_29579-70511	29579	70511	40932	20001	20933	FALSE	FALSE	FALSE	0	MIKKQAFKFLLEPNKGQLSDFLAFAGSCRFVYNKGLALLNENYRSGKKFIGYIQLASELVEWKNEESLSWLKEAPSQCLQQSLRDLDRAFRNFFTGKSQYPKFKKKGRHDSFRIPCQRVRVDQEKKLVSLPKVGWVKYRKSREIIGDLKNATISLNQGKWYISFNTEQTVPDPIHPSDIKSTIVLNNVDSVHLSSGGGGDNTYQAEEKKKLIRLNKTLTRRKKHSQNWLKTKGKIDRVKSKAARIRLDNIHKATTAICKNHAVVEVVNLMDSVSDKNDNTLSMRYEFVRQLIYKQEWLGGEVIRRESKPL	GTGATTAAAAAACAGGCATTCAAATTTTTGCTTGAACCTAACAAAGGTCAGTTATCAGACTTTTTGGCCTTTGCTGGCTCCTGTCGTTTTGTTTACAACAAAGGCCTTGCTCTTCTTAACGAGAATTACCGTTCTGGTAAAAAATTCATAGGCTACATTCAGCTGGCTTCTGAATTGGTTGAATGGAAGAATGAAGAGAGCCTTTCTTGGTTGAAAGAAGCCCCTTCTCAGTGTTTACAGCAATCGTTAAGAGATTTAGACAGAGCATTCAGAAACTTTTTTACCGGCAAATCACAATATCCAAAGTTTAAAAAGAAAGGTCGGCATGATTCTTTCCGTATACCATGCCAAAGGGTTAGAGTAGATCAAGAAAAAAAATTGGTATCTCTTCCTAAAGTCGGCTGGGTAAAGTATCGCAAGAGTCGTGAAATCATTGGTGATTTAAAAAACGCAACTATTTCCCTGAATCAGGGGAAGTGGTATATCAGTTTTAATACAGAGCAAACAGTCCCTGATCCAATACACCCCTCTGATATCAAATCTACAATTGTACTTAATAATGTGGATAGCGTTCATCTGTCATCTGGGGGCGGCGGTGATAACACTTACCAAGCGGAAGAAAAGAAAAAATTAATCCGTCTTAATAAAACACTGACCAGAAGAAAGAAACACAGCCAAAATTGGCTAAAAACCAAAGGTAAAATTGACAGAGTAAAATCAAAGGCAGCAAGGATAAGACTCGATAATATCCATAAAGCAACCACGGCAATTTGTAAAAATCACGCAGTTGTTGAGGTTGTGAACTTGATGGATTCTGTATCTGACAAGAACGATAACACTCTGAGTATGAGATACGAATTTGTCAGGCAGTTGATATACAAACAAGAATGGCTGGGTGGTGAAGTTATTCGCCGGGAGAGTAAACCCTTGTAA	Complete	TGAGTATGAGATACGAATTTGTCAGGCAGTTGATATACAAACAAGAATGGCTGGGTGGTGAAGTTATTCGCCGGGAGAGTAAACCCTTGTAAGGGGGTTCAGTGATAATGTAGTATATGATGAATTTTAAGCGGCAGGGCATGTCGTTTCTGCTTGTGGAGGAAGGTTAATTCAACTTCCGTTGAAGCAAGAATCTCTTGATTGTTATTGAGAATGTCAA	GGGGGTTCAGTGATAATGTAGTATATGATGAATTTTAAGCGGCAGGGCATGTCGTTTCTGCTTGTGGAGGAAGGTTAATTCAACTTCCGTTGAAGCAAGAATCTCTTGATTGTTATTGAGAATGTCAA	CGTCTGGTCCAATACTTTAC	TRUE	0 residues	phage
	WP_045344290.1	WP_193971683.1	NZ_JZXS01000006.1	RefSeq	9843	10775	+	Enterobacter hormaechei subsp. steigerwaltii	44589	GCF_000958065.1	NZ_JZXS01000006.1_1-30775	1	30775	30774	9843	10775	FALSE	FALSE	FALSE	0	MIKKQAFKFLLEPNKGQLSDFLAFAGSCRFVYNKGLALLNENYRAGKKFIGYNKLASELVEWKNEESLSWLKEAPSQCLQQSLRDLDRAFRNFFTGKSQYPKFKKKGRHDSFRIPCQRVRVDQEKKLVSLPKVGWVKYRKSREIIGDLKNATISLNQGKWYISFNTEQTVPEPIHPSDIKTTIVLNNVNSVHLSSGVGGDNTYQAEEKKKLVRLNKTLARRKRYSKNWLKTKGKIDRVKSKAARIRLDNIHKATTAICKNHAVVEVVNLMDSVFDKNDNTLSMRYEFVRQLIYKQEWLGGEIIRRESKLL	GTGATTAAAAAACAGGCATTCAAATTTTTGCTTGAACCTAACAAAGGTCAGTTATCTGACTTTTTGGCCTTTGCTGGCTCCTGTCGTTTTGTTTACAACAAAGGCCTTGCTCTTCTTAACGAGAATTACCGTGCGGGTAAAAAATTCATAGGCTACAATAAGCTGGCTTCTGAATTGGTGGAATGGAAGAATGAAGAGAGCCTTTCTTGGTTGAAAGAAGCTCCGTCTCAGTGTTTACAGCAATCGTTAAGAGATTTAGACAGAGCATTCAGAAACTTTTTCACCGGCAAATCACAATATCCAAAGTTTAAAAAGAAAGGTCGGCATGATTCTTTCCGTATACCATGCCAAAGGGTTAGAGTAGATCAAGAAAAAAAACTAGTATCTCTCCCTAAAGTCGGCTGGGTAAAGTATCGCAAGAGCCGTGAAATCATTGGTGATTTAAAAAACGCAACTATTTCCCTGAATCAGGGGAAATGGTATATCAGTTTTAATACAGAACAAACAGTTCCTGAACCAATACACCCCTCTGATATCAAAACTACAATTGTACTTAATAATGTGAATAGTGTTCATCTGTCATCTGGGGTCGGCGGTGATAACACTTACCAAGCGGAAGAAAAGAAAAAGTTAGTCCGTCTCAATAAAACACTGGCCAGAAGAAAGAGATACAGCAAAAATTGGCTAAAAACCAAAGGTAAAATCGATAGAGTAAAATCAAAGGCAGCAAGGATAAGACTCGATAATATCCATAAGGCAACCACGGCAATTTGTAAAAATCACGCTGTTGTTGAGGTTGTGAACTTGATGGATTCTGTATTTGACAAGAACGATAACACTCTGAGTATGAGATACGAATTTGTCAGGCAGTTGATATACAAACAAGAGTGGCTGGGTGGTGAAATTATTCGCCGGGAGAGTAAACTCTTGTAA	Complete	ATGAGATACGAATTTGTCAGGCAGTTGATATACAAACAAGAGTGGCTGGGTGGTGAAATTATTCGCCGGGAGAGTAAACTCTTGTAACGGTTTTTTCCGTGATGATGTTGTACTATGTGATGAATTTTAAGCGGCAGGGCATGTCGTTTCTGCTTGTGGAGGAAGGTTAATTCAACTTCCGTTGAAGCAAGAATCTCTTGATTGTTATTGAGAATGTCAA	CGGTTTTTTCCGTGATGATGTTGTACTATGTGATGAATTTTAAGCGGCAGGGCATGTCGTTTCTGCTTGTGGAGGAAGGTTAATTCAACTTCCGTTGAAGCAAGAATCTCTTGATTGTTATTGAGAATGTCAA	CGTCTGGTCCAATACTTTAC	TRUE	0 residues	no phage
	WP_017692904.1	WP_193971683.1	NZ_LAAN01000005.1	RefSeq	6752	7684	+	Enterobacter hormaechei subsp. steigerwaltii	34980	GCF_000956805.1	NZ_LAAN01000005.1_1-27684	1	27684	27683	6752	7684	FALSE	FALSE	FALSE	0	MIKKQAFKFLLEPNKGQLSDFLAFAGSCRFVYNKGLALLNENYRAGKKFIGYNKLASELVEWKNEESLSWLKEAPSQCLQQSLRDLDRAFRNFFTGKSQYPKFKKKGRHDSFRIPCQRVRVDQEKKLVSLPKVGWVKYRKSREIIGDLKNATISLNQGKWYISFNTEQTVPEPIHPSDIKTTIILNNVNSVHLSSGVGGDNTYQAEEKKKLVRLNKTLTRRKRYSKNWLKTKGKIDRVKSKAARIRLDNIHKATTAICKNHAVVEVVNLMDSVFDKNDNTLSMRYEFVRQLIYKQEWLGGEIIRRESKLL	GTGATTAAAAAACAGGCATTCAAATTTTTGCTTGAACCTAACAAAGGTCAGTTATCTGACTTTTTGGCCTTTGCTGGCTCCTGTCGTTTTGTTTACAACAAAGGCCTTGCTCTTCTTAACGAGAATTACCGTGCGGGTAAAAAATTCATAGGCTACAATAAGCTGGCTTCTGAATTGGTGGAATGGAAGAATGAAGAGAGCCTTTCTTGGTTGAAAGAAGCTCCGTCTCAGTGTTTACAGCAATCGTTAAGAGATTTAGACAGAGCATTCAGAAACTTTTTCACCGGCAAATCACAATATCCAAAGTTTAAAAAGAAAGGTCGGCATGATTCTTTCCGTATACCATGCCAAAGGGTTAGAGTAGATCAAGAAAAAAAACTAGTATCTCTCCCTAAAGTCGGCTGGGTAAAGTATCGCAAGAGCCGTGAAATCATTGGTGATTTAAAAAACGCAACTATTTCCCTGAATCAGGGGAAATGGTATATCAGTTTTAATACAGAACAAACAGTTCCTGAACCAATACACCCCTCTGATATCAAAACTACAATTATACTTAATAATGTGAATAGCGTTCATCTGTCATCTGGGGTCGGCGGTGATAACACTTACCAAGCGGAAGAAAAGAAAAAGTTAGTCCGTCTCAATAAAACACTGACCAGAAGAAAGAGATACAGCAAAAATTGGCTAAAAACCAAAGGTAAAATCGATAGAGTAAAATCAAAGGCAGCAAGGATAAGACTCGATAATATCCATAAGGCAACCACGGCAATTTGTAAAAATCACGCTGTTGTTGAGGTTGTGAACTTGATGGATTCTGTATTTGACAAGAACGATAACACTCTGAGTATGAGATACGAATTTGTCAGGCAGTTGATATACAAACAAGAGTGGCTGGGTGGTGAAATTATTCGCCGGGAGAGTAAGCTCTTGTAA	Complete	ATGAGATACGAATTTGTCAGGCAGTTGATATACAAACAAGAGTGGCTGGGTGGTGAAATTATTCGCCGGGAGAGTAAGCTCTTGTAACGGTTTTTTCCGTGATGATGTTGTACTATGTGATGAATTTTAAGCGGCAGGGCATGTCGTTTCTGCTTGTGGAGGAAGGTTAATTCAACTTCCGTTGAAGCAAGAATCTCTTGATTGTTATTGAGAATGTCAA	CGGTTTTTTCCGTGATGATGTTGTACTATGTGATGAATTTTAAGCGGCAGGGCATGTCGTTTCTGCTTGTGGAGGAAGGTTAATTCAACTTCCGTTGAAGCAAGAATCTCTTGATTGTTATTGAGAATGTCAA	CGTCTGGTCCAATACTTTAC	TRUE	0 residues	phage
	WP_006811567.1	WP_193971683.1	NZ_JZLB01000002.1	RefSeq	5294	6226	+	Enterobacter hormaechei subsp. xiangfangensis	CIDEIMsCOL17	GCF_000965965.1	NZ_JZLB01000002.1_1-26226	1	26226	26225	5294	6226	FALSE	FALSE	FALSE	0	MIKKQAFKFLLEPNKGQLSDFLAFAGSCRFVYNKGLALLNENYRSGKKFIGYIQLASELVEWKNEESLSWLKEAPSQCLQQSLRDLDRAFRNFFTGKSQYPKFKKKGRHDSFRIPCQRVRVDQEKKLVSLPKVGWVKYRKSREIIGDLKNATISLNQGKWYISFNTEQTVPDPIHPSDIKSTIVLNNVDSVHLSSGGGGDNTYQAEEKKKLIRLNKTLTRRKKHSQNWLKTKGKIDRVKSKAARIRLDNIHKATTAICKNHAVVEVVNLMDSVSDKNDNTLSMRYEFVRQLIYKQEWLGGEVIRRESKPL	GTGATTAAAAAACAGGCATTCAAATTTTTGCTTGAACCTAACAAAGGTCAGTTATCAGACTTTTTGGCCTTTGCTGGCTCCTGTCGTTTTGTTTACAACAAAGGCCTTGCTCTTCTTAACGAGAATTACCGTTCTGGTAAAAAATTCATAGGCTACATTCAGCTGGCTTCTGAATTGGTTGAATGGAAGAATGAAGAGAGCCTTTCTTGGTTGAAAGAAGCCCCTTCTCAGTGTTTACAGCAATCGTTAAGAGATTTAGACAGAGCATTCAGAAACTTTTTTACCGGCAAATCACAATATCCAAAGTTTAAAAAGAAAGGTCGGCATGATTCTTTCCGTATACCATGCCAAAGGGTTAGAGTAGATCAAGAAAAAAAATTGGTATCTCTTCCTAAAGTCGGCTGGGTAAAGTATCGCAAGAGTCGTGAAATCATTGGTGATTTAAAAAACGCAACTATTTCCCTGAATCAGGGGAAGTGGTATATCAGTTTTAATACAGAGCAAACAGTCCCTGATCCAATACACCCCTCTGATATCAAATCTACAATTGTACTTAATAATGTGGATAGCGTTCATCTGTCATCTGGGGGCGGCGGTGATAACACTTACCAAGCGGAAGAAAAGAAAAAATTAATCCGTCTTAATAAAACACTGACCAGAAGAAAGAAACACAGCCAAAATTGGCTAAAAACCAAAGGTAAAATTGACAGAGTAAAATCAAAGGCAGCAAGGATAAGACTCGATAATATCCATAAAGCAACCACGGCAATTTGTAAAAATCACGCAGTTGTTGAGGTTGTGAACTTGATGGATTCTGTATCTGACAAGAACGATAACACTCTGAGTATGAGATACGAATTTGTCAGGCAGTTGATATACAAACAAGAATGGCTGGGTGGTGAAGTTATTCGCCGGGAGAGTAAACCCTTGTAA	Complete	TGAGTATGAGATACGAATTTGTCAGGCAGTTGATATACAAACAAGAATGGCTGGGTGGTGAAGTTATTCGCCGGGAGAGTAAACCCTTGTAAGGGGGTTCAGTGATAATGTAGTATATGATGAATTTTAAGCGGCAGGGCATGTCGTTTCTGCTTGTGGAGGAAGGTTAATTCAACTTCCGTTGAAGCAAGAATCTCTTGATTGTTATTGAGAATGTCAA	GGGGGTTCAGTGATAATGTAGTATATGATGAATTTTAAGCGGCAGGGCATGTCGTTTCTGCTTGTGGAGGAAGGTTAATTCAACTTCCGTTGAAGCAAGAATCTCTTGATTGTTATTGAGAATGTCAA	CGTCTGGTCCAATACTTTAC	TRUE	0 residues	phage
	WP_045895310.1	WP_193971683.1	NZ_JZLE01000017.1	RefSeq	1615	2532	+	Enterobacter hormaechei subsp. xiangfangensis	CIDEIMsCOL20	GCF_000966165.1	NZ_JZLE01000017.1_1-22532	1	22532	22531	1615	2532	FALSE	FALSE	FALSE	0	MIKKQAFKFLLEPNKSQSSDFLAFAGSCRFVYNKGLALLNENYRSGKKFIGYNQLASELVEWKNEESLSWLKEAPSQCLQQSLRDLDKAFRNFFTGKAQYPNFKKKGRHDSFRIPCQRVRVDQEKKLVSLPKVGWVKYRKSREIIGDLKNVTISMKHGKWYISFNTEHTVPDPIHPSDIKTTIVLNNENSVHLSTRVGGANTYQAEEKKKLVRLNKILARRKKHSNNWLKTKGKIDSVISKSARIRLDNIHKATTAICKNHAVVEVVNLMDSVSDKNDNTLSMRYEFIRQLIYKQEWLGGEIIRR	GTGATTAAAAAACAGGCGTTCAAATTTTTGCTCGAACCTAATAAGAGCCAGTCATCTGACTTTTTGGCCTTTGCTGGTTCCTGTCGTTTTGTTTACAATAAAGGCCTTGCTCTTCTTAACGAGAATTACCGTTCTGGTAAAAAATTCATAGGCTACAATCAGCTGGCTTCTGAATTGGTTGAATGGAAGAATGAAGAGAGCCTTTCCTGGTTGAAAGAGGCTCCGTCTCAGTGTTTGCAGCAATCGTTAAGAGATTTAGACAAGGCATTCAGAAATTTTTTCACAGGGAAAGCACAATATCCAAATTTTAAAAAGAAAGGTCGGCATGATTCTTTCCGCATTCCGTGTCAAAGGGTTAGAGTTGATCAAGAAAAGAAACTAGTATCTCTCCCTAAAGTCGGCTGGGTAAAGTACCGCAAGAGCCGTGAAATCATTGGTGATTTAAAAAACGTAACCATCTCCATGAAGCACGGGAAGTGGTATATCAGTTTTAATACAGAGCATACTGTCCCTGATCCAATACACCCCTCTGATATCAAAACTACAATTGTACTTAATAATGAGAATAGTGTTCATCTGTCGACTAGGGTTGGCGGGGCTAATACTTACCAAGCGGAAGAAAAGAAAAAGTTAGTTCGTCTTAATAAGATACTGGCCAGAAGAAAAAAACACAGCAATAATTGGCTAAAAACCAAAGGTAAAATTGACAGTGTAATATCAAAGTCAGCAAGGATAAGACTCGATAACATCCACAAAGCCACCACGGCAATTTGTAAAAATCACGCAGTTGTTGAGGTTGTGAACTTGATGGATTCCGTATCGGATAAGAACGATAACACTCTGAGTATGAGATACGAATTTATCAGGCAGTTGATATACAAACAAGAGTGGCTGGGTGGTGAAATTATTCGCCGGTAG	Complete	ATGAGATACGAATTTATCAGGCAGTTGATATACAAACAAGAGTGGCTGGGTGGTGAAATTATTCGCCGGTAGAGTCAACTTTTGTAACGGTTTTTTCCGTGATGATGTTGTACTTTGTGATGAGTTTTAAGCGGCAGGGCATGTCGTTTGTGCTTGTGGAGGAAGGTTAATTCAACTTCCGTTGAAGCAAGAATCTCTTGATTGTGAATGAGAATGTCAA	AGTCAACTTTTGTAACGGTTTTTTCCGTGATGATGTTGTACTTTGTGATGAGTTTTAAGCGGCAGGGCATGTCGTTTGTGCTTGTGGAGGAAGGTTAATTCAACTTCCGTTGAAGCAAGAATCTCTTGATTGTGAATGAGAATGTCAA	CGTCTGGTCCAATGCTTTAC	TRUE	0 residues	phage
	WP_006811567.1	WP_193971683.1	NZ_JZKM01000001.1	RefSeq	30411	31343	+	Enterobacter hormaechei subsp. xiangfangensis	CIDEIMsCOL2	GCF_000965805.1	NZ_JZKM01000001.1_10411-51343	10411	51343	40932	20001	20933	FALSE	FALSE	FALSE	0	MIKKQAFKFLLEPNKGQLSDFLAFAGSCRFVYNKGLALLNENYRSGKKFIGYIQLASELVEWKNEESLSWLKEAPSQCLQQSLRDLDRAFRNFFTGKSQYPKFKKKGRHDSFRIPCQRVRVDQEKKLVSLPKVGWVKYRKSREIIGDLKNATISLNQGKWYISFNTEQTVPDPIHPSDIKSTIVLNNVDSVHLSSGGGGDNTYQAEEKKKLIRLNKTLTRRKKHSQNWLKTKGKIDRVKSKAARIRLDNIHKATTAICKNHAVVEVVNLMDSVSDKNDNTLSMRYEFVRQLIYKQEWLGGEVIRRESKPL	GTGATTAAAAAACAGGCATTCAAATTTTTGCTTGAACCTAACAAAGGTCAGTTATCAGACTTTTTGGCCTTTGCTGGCTCCTGTCGTTTTGTTTACAACAAAGGCCTTGCTCTTCTTAACGAGAATTACCGTTCTGGTAAAAAATTCATAGGCTACATTCAGCTGGCTTCTGAATTGGTTGAATGGAAGAATGAAGAGAGCCTTTCTTGGTTGAAAGAAGCCCCTTCTCAGTGTTTACAGCAATCGTTAAGAGATTTAGACAGAGCATTCAGAAACTTTTTTACCGGCAAATCACAATATCCAAAGTTTAAAAAGAAAGGTCGGCATGATTCTTTCCGTATACCATGCCAAAGGGTTAGAGTAGATCAAGAAAAAAAATTGGTATCTCTTCCTAAAGTCGGCTGGGTAAAGTATCGCAAGAGTCGTGAAATCATTGGTGATTTAAAAAACGCAACTATTTCCCTGAATCAGGGGAAGTGGTATATCAGTTTTAATACAGAGCAAACAGTCCCTGATCCAATACACCCCTCTGATATCAAATCTACAATTGTACTTAATAATGTGGATAGCGTTCATCTGTCATCTGGGGGCGGCGGTGATAACACTTACCAAGCGGAAGAAAAGAAAAAATTAATCCGTCTTAATAAAACACTGACCAGAAGAAAGAAACACAGCCAAAATTGGCTAAAAACCAAAGGTAAAATTGACAGAGTAAAATCAAAGGCAGCAAGGATAAGACTCGATAATATCCATAAAGCAACCACGGCAATTTGTAAAAATCACGCAGTTGTTGAGGTTGTGAACTTGATGGATTCTGTATCTGACAAGAACGATAACACTCTGAGTATGAGATACGAATTTGTCAGGCAGTTGATATACAAACAAGAATGGCTGGGTGGTGAAGTTATTCGCCGGGAGAGTAAACCCTTGTAA	Complete	TGAGTATGAGATACGAATTTGTCAGGCAGTTGATATACAAACAAGAATGGCTGGGTGGTGAAGTTATTCGCCGGGAGAGTAAACCCTTGTAAGGGGGTTCAGTGATAATGTAGTATATGATGAATTTTAAGCGGCAGGGCATGTCGTTTCTGCTTGTGGAGGAAGGTTAATTCAACTTCCGTTGAAGCAAGAATCTCTTGATTGTTATTGAGAATGTCAA	GGGGGTTCAGTGATAATGTAGTATATGATGAATTTTAAGCGGCAGGGCATGTCGTTTCTGCTTGTGGAGGAAGGTTAATTCAACTTCCGTTGAAGCAAGAATCTCTTGATTGTTATTGAGAATGTCAA	CGTCTGGTCCAATACTTTAC	TRUE	0 residues	phage
	WP_006811567.1	WP_193971683.1	NZ_LDCG01000080.1	RefSeq	323697	324629	-	Enterobacter hormaechei subsp. xiangfangensis	GN02108	GCF_001011895.1	NZ_LDCG01000080.1_303697-344629_rc	303697	344629	40932	20001	20933	FALSE	FALSE	FALSE	0	MIKKQAFKFLLEPNKGQLSDFLAFAGSCRFVYNKGLALLNENYRSGKKFIGYIQLASELVEWKNEESLSWLKEAPSQCLQQSLRDLDRAFRNFFTGKSQYPKFKKKGRHDSFRIPCQRVRVDQEKKLVSLPKVGWVKYRKSREIIGDLKNATISLNQGKWYISFNTEQTVPDPIHPSDIKSTIVLNNVDSVHLSSGGGGDNTYQAEEKKKLIRLNKTLTRRKKHSQNWLKTKGKIDRVKSKAARIRLDNIHKATTAICKNHAVVEVVNLMDSVSDKNDNTLSMRYEFVRQLIYKQEWLGGEVIRRESKPL	GTGATTAAAAAACAGGCATTCAAATTTTTGCTTGAACCTAACAAAGGTCAGTTATCAGACTTTTTGGCCTTTGCTGGCTCCTGTCGTTTTGTTTACAACAAAGGCCTTGCTCTTCTTAACGAGAATTACCGTTCTGGTAAAAAATTCATAGGCTACATTCAGCTGGCTTCTGAATTGGTTGAATGGAAGAATGAAGAGAGCCTTTCTTGGTTGAAAGAAGCCCCTTCTCAGTGTTTACAGCAATCGTTAAGAGATTTAGACAGAGCATTCAGAAACTTTTTTACCGGCAAATCACAATATCCAAAGTTTAAAAAGAAAGGTCGGCATGATTCTTTCCGTATACCATGCCAAAGGGTTAGAGTAGATCAAGAAAAAAAATTGGTATCTCTTCCTAAAGTCGGCTGGGTAAAGTATCGCAAGAGTCGTGAAATCATTGGTGATTTAAAAAACGCAACTATTTCCCTGAATCAGGGGAAGTGGTATATCAGTTTTAATACAGAGCAAACAGTCCCTGATCCAATACACCCCTCTGATATCAAATCTACAATTGTACTTAATAATGTGGATAGCGTTCATCTGTCATCTGGGGGCGGCGGTGATAACACTTACCAAGCGGAAGAAAAGAAAAAATTAATCCGTCTTAATAAAACACTGACCAGAAGAAAGAAACACAGCCAAAATTGGCTAAAAACCAAAGGTAAAATTGACAGAGTAAAATCAAAGGCAGCAAGGATAAGACTCGATAATATCCATAAAGCAACCACGGCAATTTGTAAAAATCACGCAGTTGTTGAGGTTGTGAACTTGATGGATTCTGTATCTGACAAGAACGATAACACTCTGAGTATGAGATACGAATTTGTCAGGCAGTTGATATACAAACAAGAATGGCTGGGTGGTGAAGTTATTCGCCGGGAGAGTAAACCCTTGTAA	Complete	TGAGTATGAGATACGAATTTGTCAGGCAGTTGATATACAAACAAGAATGGCTGGGTGGTGAAGTTATTCGCCGGGAGAGTAAACCCTTGTAAGGGGGTTCAGTGATAATGTAGTATATGATGAATTTTAAGCGGCAGGGCATGTCGTTTCTGCTTGTGGAGGAAGGTTAATTCAACTTCCGTTGAAGCAAGAATCTCTTGATTGTTATTGAGAATGTCAA	GGGGGTTCAGTGATAATGTAGTATATGATGAATTTTAAGCGGCAGGGCATGTCGTTTCTGCTTGTGGAGGAAGGTTAATTCAACTTCCGTTGAAGCAAGAATCTCTTGATTGTTATTGAGAATGTCAA	CGTCTGGTCCAATACTTTAC	TRUE	0 residues	phage
	WP_023306741.1	WP_193971683.1	NZ_LEDF01000025.1	RefSeq	30256	31182	-	Enterobacter hormaechei subsp. hoffmannii	GN02768	GCF_001022855.1	NZ_LEDF01000025.1_10256-48254_rc	10256	48254	37998	17073	17999	FALSE	FALSE	FALSE	0	MIKKQAFKFLLEPNKTHMNDFLVFAGSCRFVYNKGLALINENYDSGKKFLNYNQLASELVNWKNEECLAWLKMAPSQCLQQSLRDLDRAFKNFFSGKSQYPRFKKKGRNDSFRVPCQRVRLDQEKHLVSLPKLGWVKYRKSREITGVLKNVTISRKLDKWYISFNTEEVVPEPLHPSFSKTKILLNNEWLMQLTACESLVEQFANMEGNKKLRNLNNILGRKVKYSSNWLKTKKKIDGVKARSSRRRLDALHKITTAICKKHAIVELVNLTDSLPDKNNGSVSMTYEFVRQLMYKQEWLGGKVIRLGD	GTGATTAAGAAACAGGCATTTAAATTTTTGCTTGAGCCGAATAAAACTCATATGAATGACTTTTTGGTTTTCGCAGGTTCCTGTCGATTTGTATACAATAAAGGACTTGCTCTTATTAATGAGAATTATGATTCGGGTAAGAAATTCTTGAATTACAATCAACTAGCATCAGAACTAGTTAATTGGAAAAACGAAGAGTGCCTTGCATGGCTAAAAATGGCTCCATCACAGTGCTTGCAACAATCATTAAGAGATCTGGATAGAGCTTTTAAAAACTTCTTTTCGGGAAAGTCACAATATCCTCGATTCAAAAAGAAAGGCCGTAATGATTCTTTTAGAGTGCCATGCCAAAGAGTCAGACTGGACCAAGAAAAGCATTTAGTATCATTGCCCAAACTAGGGTGGGTTAAGTATCGTAAAAGCCGAGAGATAACAGGAGTATTAAAGAATGTTACTATTTCAAGAAAGCTTGATAAATGGTATATAAGCTTTAATACAGAAGAAGTTGTTCCTGAACCCCTTCATCCATCATTTAGCAAAACCAAAATTTTGCTAAATAATGAATGGCTTATGCAACTCACAGCGTGTGAGAGTCTGGTCGAGCAATTTGCCAACATGGAAGGTAATAAAAAGCTAAGGAACCTGAATAATATACTAGGCAGAAAAGTAAAATACAGCAGTAACTGGCTAAAAACTAAAAAGAAAATTGACGGCGTAAAAGCAAGGTCAAGCAGGCGGAGACTGGATGCCTTACATAAAATAACTACGGCAATATGCAAAAAACACGCTATTGTAGAGTTGGTTAATTTAACGGATTCTTTACCTGATAAAAATAATGGTTCTGTAAGCATGACTTATGAATTTGTTAGGCAGTTAATGTATAAGCAAGAATGGTTGGGTGGTAAGGTAATTCGGTTGGGCGATTAG	Complete	GTTAGGCAGTTAATGTATAAGCAAGAATGGTTGGGTGGTAAGGTAATTCGGTTGGGCGATTAGCGTAGTTTATTAATGATTAAATAAGAGTTATATACAGCTGTTTATATGGCCTTAGATAAATTGCTGGCGGCAGGGCATGTCGTGTCAGTTTGTGGAGGGGGGTTATTTCAACTTCCGATGAAGCAAAAATCTCGGTTATTGATACTGAGAATGTCAA	CGTAGTTTATTAATGATTAAATAAGAGTTATATACAGCTGTTTATATGGCCTTAGATAAATTGCTGGCGGCAGGGCATGTCGTGTCAGTTTGTGGAGGGGGGTTATTTCAACTTCCGATGAAGCAAAAATCTCGGTTATTGATACTGAGAATGTCAA	CGTCTGGTCAATACTTTGGC	TRUE	0 residues	phage
	WP_023306741.1	WP_193971683.1	NZ_LEED01000023.1	RefSeq	27531	28457	-	Enterobacter hormaechei subsp. hoffmannii	GN02358	GCF_001023425.1	NZ_LEED01000023.1_7531-33063_rc	7531	33063	25532	4607	5533	FALSE	FALSE	FALSE	0	MIKKQAFKFLLEPNKTHMNDFLVFAGSCRFVYNKGLALINENYDSGKKFLNYNQLASELVNWKNEECLAWLKMAPSQCLQQSLRDLDRAFKNFFSGKSQYPRFKKKGRNDSFRVPCQRVRLDQEKHLVSLPKLGWVKYRKSREITGVLKNVTISRKLDKWYISFNTEEVVPEPLHPSFSKTKILLNNEWLMQLTACESLVEQFANMEGNKKLRNLNNILGRKVKYSSNWLKTKKKIDGVKARSSRRRLDALHKITTAICKKHAIVELVNLTDSLPDKNNGSVSMTYEFVRQLMYKQEWLGGKVIRLGD	GTGATTAAGAAACAGGCATTTAAATTTTTGCTTGAGCCGAATAAAACTCATATGAATGACTTTTTGGTTTTCGCAGGTTCCTGTCGATTTGTATACAATAAAGGACTTGCTCTTATTAATGAGAATTATGATTCGGGTAAGAAATTCTTGAATTACAATCAACTAGCATCAGAACTAGTTAATTGGAAAAACGAAGAGTGCCTTGCATGGCTAAAAATGGCTCCATCACAGTGCTTGCAACAATCATTAAGAGATCTGGATAGAGCTTTTAAAAACTTCTTTTCGGGAAAGTCACAATATCCTCGATTCAAAAAGAAAGGCCGTAATGATTCTTTTAGAGTGCCATGCCAAAGAGTCAGACTGGACCAAGAAAAGCATTTAGTATCATTGCCCAAACTAGGGTGGGTTAAGTATCGTAAAAGCCGAGAGATAACAGGAGTATTAAAGAATGTTACTATTTCAAGAAAGCTTGATAAATGGTATATAAGCTTTAATACAGAAGAAGTTGTTCCTGAACCCCTTCATCCATCATTTAGCAAAACCAAAATTTTGCTAAATAATGAATGGCTTATGCAACTCACAGCGTGTGAGAGTCTGGTCGAGCAATTTGCCAACATGGAAGGTAATAAAAAGCTAAGGAACCTGAATAATATACTAGGCAGAAAAGTAAAATACAGCAGTAACTGGCTAAAAACTAAAAAGAAAATTGACGGCGTAAAAGCAAGGTCAAGCAGGCGGAGACTGGATGCCTTACATAAAATAACTACGGCAATATGCAAAAAACACGCTATTGTAGAGTTGGTTAATTTAACGGATTCTTTACCTGATAAAAATAATGGTTCTGTAAGCATGACTTATGAATTTGTTAGACAGTTAATGTATAAGCAAGAATGGTTGGGTGGTAAGGTAATTCGGTTGGGCGATTAG	Complete	GTTAGACAGTTAATGTATAAGCAAGAATGGTTGGGTGGTAAGGTAATTCGGTTGGGCGATTAGCGTAGTTTATTAATGATTAAATAAGAGTTATATACAGCTGTTTATATGGCCTTAGATAAATTGCTGGCGGCAGGGCATGTCGTGTCAGTTTGTGGAGGGGGGTTATTTCAACTTCCGATGAAGCAAAAATCTCGGTTATTGATACTGAGAATGTCAA	CGTAGTTTATTAATGATTAAATAAGAGTTATATACAGCTGTTTATATGGCCTTAGATAAATTGCTGGCGGCAGGGCATGTCGTGTCAGTTTGTGGAGGGGGGTTATTTCAACTTCCGATGAAGCAAAAATCTCGGTTATTGATACTGAGAATGTCAA	CGTCTGGTCAATACTTTGGC	TRUE	0 residues	phage
	WP_038416522.1	WP_193971683.1	NZ_JTEP01000010.1	RefSeq	389374	390306	-	Enterobacter hormaechei subsp. xiangfangensis	MRSN 11489	GCF_000794145.1	NZ_JTEP01000010.1_369374-390578_rc	369374	390578	21204	273	1205	FALSE	FALSE	FALSE	0	MIKKQAFKFLLEPNKGQLSDFLAFAGSCRFVYNKGLALLNENYRSGKKFIGYNQLASELVEWKNEESLSWLKEAPSQCLQQSLRDLDRAFRNFFTGKSQYPKFKKKGRHDSFRIPCQRVRVDQEKKLVSLPKVGWVKYRKSREIIGDLKNATISLNQGKWYISFNTEQTVPDPIHPSDIKSTIVLNNVDSVHLSSVVGGDNTYQAEEKKKLILLNKTLTRRKKHSKNWLKTKGKIDRLKSKAARVRLDNIHKATTAICKNHAVVEVVNLMDSVSDKNNNTLSMRYEFVRQLIYKQEWLGGEVICRESKPL	GTGATTAAAAAACAGGCATTCAAATTTTTGCTTGAACCTAACAAAGGTCAGTTATCAGACTTTTTGGCCTTTGCTGGTTCCTGTCGTTTTGTTTACAACAAAGGCCTTGCTCTTCTTAACGAGAATTACCGTTCTGGTAAAAAATTCATAGGCTACAATCAGCTGGCTTCTGAATTGGTTGAATGGAAGAATGAAGAGAGCCTTTCTTGGTTGAAAGAAGCTCCTTCTCAGTGTTTACAGCAATCGTTAAGAGATTTAGACAGAGCATTCAGAAACTTTTTCACCGGCAAATCACAATATCCAAAGTTTAAAAAGAAAGGTCGGCATGATTCTTTCCGTATACCATGCCAAAGGGTTAGAGTAGATCAAGAAAAAAAACTGGTATCTCTTCCTAAAGTCGGCTGGGTAAAGTATCGCAAGAGTCGTGAAATCATTGGTGATTTAAAAAACGCAACCATTTCCCTGAATCAGGGGAAGTGGTATATCAGTTTTAATACAGAGCAAACAGTCCCTGATCCAATACACCCCTCTGATATCAAATCTACAATTGTACTTAATAATGTGGATAGCGTTCATCTGTCATCTGTGGTCGGCGGTGATAACACTTACCAAGCGGAAGAAAAGAAAAAGTTAATCCTTCTTAATAAAACACTGACCAGAAGAAAGAAACACAGCAAAAATTGGCTAAAAACCAAAGGTAAAATTGACAGGCTAAAATCAAAGGCAGCAAGGGTAAGACTCGATAATATCCATAAAGCAACCACGGCAATTTGTAAAAATCACGCAGTTGTTGAGGTTGTGAACTTGATGGATTCTGTATCTGACAAGAACAATAACACTCTGAGTATGAGATACGAATTTGTCAGGCAGTTGATATACAAACAAGAATGGCTGGGTGGTGAAGTTATTTGCCGGGAGAGTAAACCCTTGTAA	Complete	CACTCTGAGTATGAGATACGAATTTGTCAGGCAGTTGATATACAAACAAGAATGGCTGGGTGGTGAAGTTATTTGCCGGGAGAGTAAACCCTTGTAAAGGGTTTTCAGTGATAATGTGGTATATGATGAATTTTAAGCGGCAGGGCATGTCGTTTCTGCTTGTGGAGGAAGTTTAATTTAACTTCCGTTGAAGCAAGAATCTCATAATCGAGAATGTCAA	AGGGTTTTCAGTGATAATGTGGTATATGATGAATTTTAAGCGGCAGGGCATGTCGTTTCTGCTTGTGGAGGAAGTTTAATTTAACTTCCGTTGAAGCAAGAATCTCATAATCGAGAATGTCAA	CGTCTGGTCCAATACTTTAC	TRUE	0 residues	phage
	WP_045344290.1	WP_193971683.1	NZ_LEEM01000050.1	RefSeq	394640	395572	-	Enterobacter hormaechei subsp. steigerwaltii	GN02232	GCF_001023215.1	NZ_LEEM01000050.1_374640-415572_rc	374640	415572	40932	20001	20933	FALSE	FALSE	FALSE	0	MIKKQAFKFLLEPNKGQLSDFLAFAGSCRFVYNKGLALLNENYRAGKKFIGYNKLASELVEWKNEESLSWLKEAPSQCLQQSLRDLDRAFRNFFTGKSQYPKFKKKGRHDSFRIPCQRVRVDQEKKLVSLPKVGWVKYRKSREIIGDLKNATISLNQGKWYISFNTEQTVPEPIHPSDIKTTIVLNNVNSVHLSSGVGGDNTYQAEEKKKLVRLNKTLARRKRYSKNWLKTKGKIDRVKSKAARIRLDNIHKATTAICKNHAVVEVVNLMDSVFDKNDNTLSMRYEFVRQLIYKQEWLGGEIIRRESKLL	GTGATTAAAAAACAGGCATTCAAATTTTTGCTTGAACCTAACAAAGGTCAGTTATCTGACTTTTTGGCCTTTGCTGGCTCCTGTCGTTTTGTTTACAACAAAGGCCTTGCTCTTCTTAACGAGAATTACCGTGCGGGTAAAAAATTCATAGGCTACAATAAGCTGGCTTCTGAATTGGTGGAATGGAAGAATGAAGAGAGCCTTTCTTGGTTGAAAGAAGCTCCGTCTCAGTGTTTACAGCAATCGTTAAGAGATTTAGACAGAGCATTCAGAAACTTTTTCACCGGCAAATCACAATATCCAAAGTTTAAAAAGAAAGGTCGGCATGATTCTTTCCGTATACCATGCCAAAGGGTTAGAGTAGATCAAGAAAAAAAACTAGTATCTCTCCCTAAAGTCGGCTGGGTAAAGTATCGCAAGAGCCGTGAAATCATTGGTGATTTAAAAAACGCAACTATTTCCCTGAATCAGGGGAAATGGTATATCAGTTTTAATACAGAACAAACAGTTCCTGAACCAATACACCCCTCTGATATCAAAACTACAATTGTACTTAATAATGTGAATAGTGTTCATCTGTCATCTGGGGTCGGCGGTGATAACACTTACCAAGCGGAAGAAAAGAAAAAGTTAGTCCGTCTCAATAAAACACTGGCCAGAAGAAAGAGATACAGCAAAAATTGGCTAAAAACCAAAGGTAAAATCGATAGAGTAAAATCAAAGGCAGCAAGGATAAGACTCGATAATATCCATAAGGCAACCACGGCAATTTGTAAAAATCACGCTGTTGTTGAGGTTGTGAACTTGATGGATTCTGTATTTGACAAGAACGATAACACTCTGAGTATGAGATACGAATTTGTCAGGCAGTTGATATACAAACAAGAGTGGCTGGGTGGTGAAATTATTCGCCGGGAGAGTAAACTCTTGTAA	Complete	ATGAGATACGAATTTGTCAGGCAGTTGATATACAAACAAGAGTGGCTGGGTGGTGAAATTATTCGCCGGGAGAGTAAACTCTTGTAACGGTTTTTTCCGTGATGATGTTGTACTATGTGATGAATTTTAAGCGGCAGGGCATGTCGTTTCTGCTTGTGGAGGAAGGTTAATTCAACTTCCGTTGAAGCAAGAATCTCTTGATTGTTATTGAGAATGTCAA	CGGTTTTTTCCGTGATGATGTTGTACTATGTGATGAATTTTAAGCGGCAGGGCATGTCGTTTCTGCTTGTGGAGGAAGGTTAATTCAACTTCCGTTGAAGCAAGAATCTCTTGATTGTTATTGAGAATGTCAA	CGTCTGGTCCAATACTTTAC	TRUE	0 residues	no phage
	WP_023306741.1	WP_193971683.1	NZ_KQ089925.1	RefSeq	2085537	2086463	+	Enterobacter sp. MGH85	MGH85	GCF_001037655.1	NZ_KQ089925.1_2065537-2106463	2065537	2106463	40926	20001	20927	FALSE	FALSE	FALSE	0	MIKKQAFKFLLEPNKTHMNDFLVFAGSCRFVYNKGLALINENYDSGKKFLNYNQLASELVNWKNEECLAWLKMAPSQCLQQSLRDLDRAFKNFFSGKSQYPRFKKKGRNDSFRVPCQRVRLDQEKHLVSLPKLGWVKYRKSREITGVLKNVTISRKLDKWYISFNTEEVVPEPLHPSFSKTKILLNNEWLMQLTACESLVEQFANMEGNKKLRNLNNILGRKVKYSSNWLKTKKKIDGVKARSSRRRLDALHKITTAICKKHAIVELVNLTDSLPDKNNGSVSMTYEFVRQLMYKQEWLGGKVIRLGD	GTGATTAAGAAACAGGCATTTAAATTTTTGCTTGAGCCGAATAAAACTCATATGAATGACTTTTTGGTTTTCGCAGGTTCCTGTCGATTTGTATACAATAAAGGACTTGCTCTTATTAATGAGAATTATGATTCGGGTAAGAAATTCTTGAATTACAATCAACTAGCATCAGAACTAGTTAATTGGAAAAACGAAGAGTGCCTTGCATGGCTAAAAATGGCTCCATCACAGTGCTTGCAACAATCATTAAGAGATCTGGATAGAGCTTTTAAAAACTTCTTTTCGGGAAAGTCACAATATCCTCGATTCAAAAAGAAAGGCCGTAATGATTCTTTTAGAGTGCCATGCCAAAGAGTCAGACTGGACCAAGAAAAGCATTTAGTATCATTGCCCAAACTAGGGTGGGTTAAGTATCGTAAAAGCCGAGAGATAACAGGAGTATTAAAGAATGTTACTATTTCAAGAAAGCTTGATAAATGGTATATAAGCTTTAATACAGAAGAAGTTGTTCCTGAACCCCTTCATCCATCATTTAGCAAAACCAAAATTTTGCTAAATAATGAATGGCTTATGCAACTCACAGCGTGTGAGAGTCTGGTCGAGCAATTTGCCAACATGGAAGGTAATAAAAAGCTAAGGAACCTGAATAATATACTAGGCAGAAAAGTAAAATACAGCAGTAACTGGCTAAAAACTAAAAAGAAAATTGACGGCGTAAAAGCAAGGTCAAGCAGGCGGAGACTGGATGCCTTACATAAAATAACTACGGCAATATGCAAAAAACACGCTATTGTAGAGTTGGTTAATTTAACGGATTCTTTACCTGATAAAAATAATGGTTCTGTAAGCATGACTTATGAATTTGTTAGGCAGTTAATGTATAAGCAAGAATGGTTGGGTGGTAAGGTAATTCGGTTGGGCGATTAG	Complete	GTTAGGCAGTTAATGTATAAGCAAGAATGGTTGGGTGGTAAGGTAATTCGGTTGGGCGATTAGCGTAGTTTATTAATGATTAAATAAGAGTTATATACAGCTGTTTATATGGCCTTAGATAAATTGCTGGCGGCAGGGCATGTCGTGTCAGTTTGTGGAGGGGGGTTATTTCAACTTCCGATGAAGCAAAAATCTCGGTTATTGATACTGAGAATGTCAA	CGTAGTTTATTAATGATTAAATAAGAGTTATATACAGCTGTTTATATGGCCTTAGATAAATTGCTGGCGGCAGGGCATGTCGTGTCAGTTTGTGGAGGGGGGTTATTTCAACTTCCGATGAAGCAAAAATCTCGGTTATTGATACTGAGAATGTCAA	CGTCTGGTCAATACTTTGGC	TRUE	0 residues	phage
	WP_048240400.1	WP_193971683.1	NZ_KQ089949.1	RefSeq	38184	39116	+	Enterobacter sp. MGH128	MGH128	GCF_001037745.1	NZ_KQ089949.1_18184-59116	18184	59116	40932	20001	20933	FALSE	FALSE	FALSE	0	MIKKQAFKFLLEPNKGQLSDFLAFAGSCRFVYNKGLALLNESYRSGKKFIGYNQLASELVQWKNEESLSWLKEAPSQCLQQSLRDLDRAFRNFFTGKSQYPKFKKKGRHDSFRIPCQRVRVDQEKKLVSLPKVGWVKYRKSREIIGDLKNATISLNQGKWYISFNTDQTVPDPIHPSDIKTTIVLNNVNSVHLSSGVGGDNTYQAEERKKLIRLNKTLARRKKYSKNWLKTKGKIDRVRSKAARIRLDNIHKATTAICKNHAVVEVVNLMDSVSAKNDKTLSMRYEFVRQLIYKQEWLGGEIIRRESKLL	GTGATTAAAAAACAGGCATTCAAATTTTTGCTTGAACCAAACAAAGGTCAGTTATCTGACTTTTTGGCCTTTGCTGGTTCCTGTCGTTTTGTTTACAACAAAGGCCTTGCTCTTCTTAACGAGAGTTACCGTTCGGGTAAAAAATTCATAGGCTACAATCAGCTGGCTTCTGAATTAGTGCAATGGAAGAATGAAGAGAGCCTTTCTTGGTTGAAAGAAGCTCCATCTCAGTGTTTACAGCAATCGTTAAGAGATTTAGACAGAGCATTCAGAAACTTTTTCACCGGCAAATCACAATATCCAAAGTTTAAAAAGAAAGGTCGGCATGATTCTTTCCGTATACCATGCCAAAGGGTTAGAGTAGATCAAGAAAAAAAACTGGTATCTCTCCCTAAAGTCGGCTGGGTAAAGTATCGCAAGAGCCGTGAAATCATTGGTGATTTAAAAAATGCAACTATTTCCCTTAATCAGGGGAAATGGTATATCAGTTTTAATACAGATCAAACAGTTCCTGATCCAATACACCCCTCTGATATCAAAACTACAATTGTACTTAATAATGTGAATAGCGTTCATCTGTCATCTGGGGTTGGCGGTGATAACACTTACCAAGCGGAAGAAAGGAAAAAGTTAATCCGTCTCAATAAAACACTGGCGAGAAGAAAGAAATACAGCAAAAATTGGCTAAAAACCAAAGGTAAAATTGATAGAGTAAGATCAAAGGCAGCAAGGATAAGACTTGATAATATCCATAAAGCAACCACGGCAATTTGTAAAAATCACGCAGTTGTTGAGGTTGTGAACTTGATGGATTCTGTATCTGCCAAGAACGATAAGACTCTGAGTATGAGATACGAATTTGTCAGGCAGTTGATATACAAACAAGAGTGGCTGGGTGGTGAAATTATTCGCCGAGAAAGTAAACTCTTGTAA	Complete	TGAGATACGAATTTGTCAGGCAGTTGATATACAAACAAGAGTGGCTGGGTGGTGAAATTATTCGCCGAGAAAGTAAACTCTTGTAACGGTTTTTTTCCGTGATGATGTTGTACTATGTGATGAATTTTAAGCGGCAGGGCATGTCGTTTATGCTTGTGGAGGAAGGTTAATTCAACTTCCGTTGAAGCAAGAATCTCTTGATTGTTATTGAGAATGTCAA	CGGTTTTTTTCCGTGATGATGTTGTACTATGTGATGAATTTTAAGCGGCAGGGCATGTCGTTTATGCTTGTGGAGGAAGGTTAATTCAACTTCCGTTGAAGCAAGAATCTCTTGATTGTTATTGAGAATGTCAA	CGTCTGGTCCAATACTTTAC	TRUE	0 residues	no phage
	WP_048240400.1	WP_064735610.1	NZ_KQ089949.1	RefSeq	38184	39116	+	Enterobacter sp. MGH128	MGH128	GCF_001037745.1	NZ_KQ089949.1_18184-59116	18184	59116	40932	20001	20933	FALSE	FALSE	FALSE	0	MIKKQAFKFLLEPNKGQLSDFLAFAGSCRFVYNKGLALLNESYRSGKKFIGYNQLASELVQWKNEESLSWLKEAPSQCLQQSLRDLDRAFRNFFTGKSQYPKFKKKGRHDSFRIPCQRVRVDQEKKLVSLPKVGWVKYRKSREIIGDLKNATISLNQGKWYISFNTDQTVPDPIHPSDIKTTIVLNNVNSVHLSSGVGGDNTYQAEERKKLIRLNKTLARRKKYSKNWLKTKGKIDRVRSKAARIRLDNIHKATTAICKNHAVVEVVNLMDSVSAKNDKTLSMRYEFVRQLIYKQEWLGGEIIRRESKLL	GTGATTAAAAAACAGGCATTCAAATTTTTGCTTGAACCAAACAAAGGTCAGTTATCTGACTTTTTGGCCTTTGCTGGTTCCTGTCGTTTTGTTTACAACAAAGGCCTTGCTCTTCTTAACGAGAGTTACCGTTCGGGTAAAAAATTCATAGGCTACAATCAGCTGGCTTCTGAATTAGTGCAATGGAAGAATGAAGAGAGCCTTTCTTGGTTGAAAGAAGCTCCATCTCAGTGTTTACAGCAATCGTTAAGAGATTTAGACAGAGCATTCAGAAACTTTTTCACCGGCAAATCACAATATCCAAAGTTTAAAAAGAAAGGTCGGCATGATTCTTTCCGTATACCATGCCAAAGGGTTAGAGTAGATCAAGAAAAAAAACTGGTATCTCTCCCTAAAGTCGGCTGGGTAAAGTATCGCAAGAGCCGTGAAATCATTGGTGATTTAAAAAATGCAACTATTTCCCTTAATCAGGGGAAATGGTATATCAGTTTTAATACAGATCAAACAGTTCCTGATCCAATACACCCCTCTGATATCAAAACTACAATTGTACTTAATAATGTGAATAGCGTTCATCTGTCATCTGGGGTTGGCGGTGATAACACTTACCAAGCGGAAGAAAGGAAAAAGTTAATCCGTCTCAATAAAACACTGGCGAGAAGAAAGAAATACAGCAAAAATTGGCTAAAAACCAAAGGTAAAATTGATAGAGTAAGATCAAAGGCAGCAAGGATAAGACTTGATAATATCCATAAAGCAACCACGGCAATTTGTAAAAATCACGCAGTTGTTGAGGTTGTGAACTTGATGGATTCTGTATCTGCCAAGAACGATAAGACTCTGAGTATGAGATACGAATTTGTCAGGCAGTTGATATACAAACAAGAGTGGCTGGGTGGTGAAATTATTCGCCGAGAAAGTAAACTCTTGTAA	Complete	TGAGATACGAATTTGTCAGGCAGTTGATATACAAACAAGAGTGGCTGGGTGGTGAAATTATTCGCCGAGAAAGTAAACTCTTGTAACGGTTTTTTTCCGTGATGATGTTGTACTATGTGATGAATTTTAAGCGGCAGGGCATGTCGTTTATGCTTGTGGAGGAAGGTTAATTCAACTTCCGTTGAAGCAAGAATCTCTTGATTGTTATTGAGAATGTCAA	CGGTTTTTTTCCGTGATGATGTTGTACTATGTGATGAATTTTAAGCGGCAGGGCATGTCGTTTATGCTTGTGGAGGAAGGTTAATTCAACTTCCGTTGAAGCAAGAATCTCTTGATTGTTATTGAGAATGTCAA	CGTCTGGTCCAATACTTTAC	TRUE	0 residues	no phage
	WP_024189688.1	WP_193971683.1	NZ_JWES01000071.1	RefSeq	37455	38663	-	Escherichia coli	105_ECOL	GCF_001052705.1	NZ_JWES01000071.1_17455-39164_rc	17455	39164	21709	502	1710	TRUE	TRUE	TRUE	3	MKRLQAFKFQLRPGGQQECEMRRFAGACRFVFNRALALQNENHEAGNKYIPYGKMASWLVEWKNATETQWLKDAPSQPLQQSLKDLERAYKNFFQKRAAFPRFKKRGQNDAFRYPQGVKLDQENSRIFLPKLGWMRYRNSRQVTGVVKNVTVSQSCGKWYISIQTESEVSTPVHPSASMVGLDAGVAKLATLSDGTVFEPVNSFQKNQKTLARLQRQLSRKVKFSNNWQKQKRKIQRLHSRIANIRRDYLHKVTTTVSKNHAMIVIEDLKVSNMSKSAAGTVSQPGRNVRAKSGLNRSILDQGWYEMRRQLEYKQLWRGGQVLAVSPAYTSQRCTCCGHTAKENRLSQSKFRCQVCGYTANADVNGARNILAAGHAVLACGGMVQSGRPLKQEPTEMIQATA	GTGAAACGATTACAGGCATTTAAATTCCAGTTAAGACCAGGTGGTCAACAGGAGTGTGAAATGAGGCGCTTCGCAGGCGCATGTCGTTTCGTTTTCAATCGTGCTCTGGCGCTTCAGAATGAGAATCATGAGGCCGGTAATAAATACATCCCTTACGGGAAAATGGCTTCCTGGCTGGTTGAGTGGAAAAATGCCACTGAAACGCAATGGCTTAAAGATGCCCCGTCACAGCCATTGCAACAGTCACTGAAAGACCTTGAGCGGGCTTACAAAAACTTCTTCCAGAAGCGGGCTGCTTTTCCCCGATTCAAAAAGCGGGGACAGAATGATGCATTCCGCTACCCGCAGGGCGTTAAGCTCGATCAGGAAAACAGCCGTATTTTTCTGCCGAAACTGGGCTGGATGCGCTACCGGAATAGCCGTCAGGTCACGGGTGTTGTGAAAAATGTCACGGTCAGCCAGTCCTGCGGTAAGTGGTACATCAGTATTCAGACAGAAAGTGAAGTATCAACTCCGGTTCACCCTTCAGCATCAATGGTCGGGCTGGATGCTGGCGTGGCTAAACTCGCCACGCTGTCAGATGGCACAGTCTTTGAGCCTGTAAACAGTTTTCAGAAAAACCAGAAGACGCTGGCGAGACTTCAGCGACAGTTAAGCCGCAAGGTCAAATTCAGCAACAACTGGCAGAAGCAGAAACGCAAAATACAGCGACTGCATTCCCGTATCGCAAATATCCGCAGGGACTACCTTCACAAAGTCACAACGACCGTCAGCAAAAACCACGCAATGATAGTCATTGAGGATTTGAAGGTCAGCAACATGTCAAAGTCAGCAGCGGGTACGGTCAGCCAGCCGGGGCGCAATGTCCGGGCAAAATCAGGTTTAAACCGTTCGATACTGGATCAGGGCTGGTATGAAATGCGCCGCCAGCTTGAGTACAAGCAGCTCTGGCGTGGCGGTCAGGTGCTTGCTGTTTCGCCAGCGTACACAAGCCAGCGTTGCACGTGCTGTGGTCATACAGCGAAAGAAAATCGCCTGTCACAAAGTAAATTCAGATGCCAGGTATGTGGATATACAGCGAACGCCGATGTAAATGGCGCTCGTAACATTTTAGCGGCGGGGCACGCCGTTCTTGCCTGTGGAGGGATGGTGCAGTCAGGCCGCCCGTTGAAGCAGGAACCCACCGAAATGATTCAGGCGACAGCCTGA	Complete	CGCCTGTCACAAAGTAAATTCAGATGCCAGGTATGTGGATATACAGCGAACGCCGATGTAAATGGCGCTCGTAACATTTTAGCGGCGGGGCACGCCGTTCTTGCCTGTGGAGGGATGGTGCAGTCAGGCCGCCCGTTGAAGCAGGAACCCACCGAAATGATTCAGGCGACAGCCTGAACGTAGCAGGGATCCACGTCCTTCAGGGCGTGGAGGATGTCAA	ACGTAGCAGGGATCCACGTCCTTCAGGGCGTGGAGGATGTCAA	TGAGTTGCGTCATCTCCTGG	FALSE	3 residues	no phage
	WP_048240400.1	WP_193971683.1	NZ_JVOV01000021.1	RefSeq	162696	163628	-	Enterobacter hormaechei subsp. steigerwaltii	24_ECLO	GCF_001054695.1	NZ_JVOV01000021.1_142696-183628_rc	142696	183628	40932	20001	20933	FALSE	FALSE	FALSE	0	MIKKQAFKFLLEPNKGQLSDFLAFAGSCRFVYNKGLALLNESYRSGKKFIGYNQLASELVQWKNEESLSWLKEAPSQCLQQSLRDLDRAFRNFFTGKSQYPKFKKKGRHDSFRIPCQRVRVDQEKKLVSLPKVGWVKYRKSREIIGDLKNATISLNQGKWYISFNTDQTVPDPIHPSDIKTTIVLNNVNSVHLSSGVGGDNTYQAEERKKLIRLNKTLARRKKYSKNWLKTKGKIDRVRSKAARIRLDNIHKATTAICKNHAVVEVVNLMDSVSAKNDKTLSMRYEFVRQLIYKQEWLGGEIIRRESKLL	GTGATTAAAAAACAGGCATTCAAATTTTTGCTTGAACCAAACAAAGGTCAGTTATCTGACTTTTTGGCCTTTGCTGGTTCCTGTCGTTTTGTTTACAACAAAGGCCTTGCTCTTCTTAACGAGAGTTACCGTTCGGGTAAAAAATTCATAGGCTACAATCAGCTGGCTTCTGAATTAGTGCAATGGAAGAATGAAGAGAGCCTTTCTTGGTTGAAAGAAGCTCCATCTCAGTGTTTACAGCAATCGTTAAGAGATTTAGACAGAGCATTCAGAAACTTTTTCACCGGCAAATCACAATATCCAAAGTTTAAAAAGAAAGGTCGGCATGATTCTTTCCGTATACCATGCCAAAGGGTTAGAGTAGATCAAGAAAAAAAACTGGTATCTCTCCCTAAAGTCGGCTGGGTAAAGTATCGCAAGAGCCGTGAAATCATTGGTGATTTAAAAAATGCAACTATTTCCCTTAATCAGGGGAAATGGTATATCAGTTTTAATACAGATCAAACAGTTCCTGATCCAATACACCCCTCTGATATCAAAACTACAATTGTACTTAATAATGTGAATAGCGTTCATCTGTCATCTGGGGTTGGCGGTGATAACACTTACCAAGCGGAAGAAAGGAAAAAGTTAATCCGTCTCAATAAAACACTGGCGAGAAGAAAGAAATACAGCAAAAATTGGCTAAAAACCAAAGGTAAAATTGATAGAGTAAGATCAAAGGCAGCAAGGATAAGACTTGATAATATCCATAAAGCAACCACGGCAATTTGTAAAAATCACGCAGTTGTTGAGGTTGTGAACTTGATGGATTCTGTATCTGCCAAGAACGATAAGACTCTGAGTATGAGATACGAATTTGTCAGGCAGTTGATATACAAACAAGAGTGGCTGGGTGGTGAAATTATTCGCCGAGAAAGTAAACTCTTGTAA	Complete	TGAGATACGAATTTGTCAGGCAGTTGATATACAAACAAGAGTGGCTGGGTGGTGAAATTATTCGCCGAGAAAGTAAACTCTTGTAACGGTTTTTTTCCGTGATGATGTTGTACTATGTGATGAATTTTAAGCGGCAGGGCATGTCGTTTATGCTTGTGGAGGAAGGTTAATTCAACTTCCGTTGAAGCAAGAATCTCTTGATTGTTATTGAGAATGTCAA	CGGTTTTTTTCCGTGATGATGTTGTACTATGTGATGAATTTTAAGCGGCAGGGCATGTCGTTTATGCTTGTGGAGGAAGGTTAATTCAACTTCCGTTGAAGCAAGAATCTCTTGATTGTTATTGAGAATGTCAA	CGTCTGGTCCAATACTTTAC	TRUE	0 residues	no phage
	WP_048240400.1	WP_064735610.1	NZ_JVOV01000021.1	RefSeq	162696	163628	-	Enterobacter hormaechei subsp. steigerwaltii	24_ECLO	GCF_001054695.1	NZ_JVOV01000021.1_142696-183628_rc	142696	183628	40932	20001	20933	FALSE	FALSE	FALSE	0	MIKKQAFKFLLEPNKGQLSDFLAFAGSCRFVYNKGLALLNESYRSGKKFIGYNQLASELVQWKNEESLSWLKEAPSQCLQQSLRDLDRAFRNFFTGKSQYPKFKKKGRHDSFRIPCQRVRVDQEKKLVSLPKVGWVKYRKSREIIGDLKNATISLNQGKWYISFNTDQTVPDPIHPSDIKTTIVLNNVNSVHLSSGVGGDNTYQAEERKKLIRLNKTLARRKKYSKNWLKTKGKIDRVRSKAARIRLDNIHKATTAICKNHAVVEVVNLMDSVSAKNDKTLSMRYEFVRQLIYKQEWLGGEIIRRESKLL	GTGATTAAAAAACAGGCATTCAAATTTTTGCTTGAACCAAACAAAGGTCAGTTATCTGACTTTTTGGCCTTTGCTGGTTCCTGTCGTTTTGTTTACAACAAAGGCCTTGCTCTTCTTAACGAGAGTTACCGTTCGGGTAAAAAATTCATAGGCTACAATCAGCTGGCTTCTGAATTAGTGCAATGGAAGAATGAAGAGAGCCTTTCTTGGTTGAAAGAAGCTCCATCTCAGTGTTTACAGCAATCGTTAAGAGATTTAGACAGAGCATTCAGAAACTTTTTCACCGGCAAATCACAATATCCAAAGTTTAAAAAGAAAGGTCGGCATGATTCTTTCCGTATACCATGCCAAAGGGTTAGAGTAGATCAAGAAAAAAAACTGGTATCTCTCCCTAAAGTCGGCTGGGTAAAGTATCGCAAGAGCCGTGAAATCATTGGTGATTTAAAAAATGCAACTATTTCCCTTAATCAGGGGAAATGGTATATCAGTTTTAATACAGATCAAACAGTTCCTGATCCAATACACCCCTCTGATATCAAAACTACAATTGTACTTAATAATGTGAATAGCGTTCATCTGTCATCTGGGGTTGGCGGTGATAACACTTACCAAGCGGAAGAAAGGAAAAAGTTAATCCGTCTCAATAAAACACTGGCGAGAAGAAAGAAATACAGCAAAAATTGGCTAAAAACCAAAGGTAAAATTGATAGAGTAAGATCAAAGGCAGCAAGGATAAGACTTGATAATATCCATAAAGCAACCACGGCAATTTGTAAAAATCACGCAGTTGTTGAGGTTGTGAACTTGATGGATTCTGTATCTGCCAAGAACGATAAGACTCTGAGTATGAGATACGAATTTGTCAGGCAGTTGATATACAAACAAGAGTGGCTGGGTGGTGAAATTATTCGCCGAGAAAGTAAACTCTTGTAA	Complete	TGAGATACGAATTTGTCAGGCAGTTGATATACAAACAAGAGTGGCTGGGTGGTGAAATTATTCGCCGAGAAAGTAAACTCTTGTAACGGTTTTTTTCCGTGATGATGTTGTACTATGTGATGAATTTTAAGCGGCAGGGCATGTCGTTTATGCTTGTGGAGGAAGGTTAATTCAACTTCCGTTGAAGCAAGAATCTCTTGATTGTTATTGAGAATGTCAA	CGGTTTTTTTCCGTGATGATGTTGTACTATGTGATGAATTTTAAGCGGCAGGGCATGTCGTTTATGCTTGTGGAGGAAGGTTAATTCAACTTCCGTTGAAGCAAGAATCTCTTGATTGTTATTGAGAATGTCAA	CGTCTGGTCCAATACTTTAC	TRUE	0 residues	no phage
	WP_045895310.1	WP_193971683.1	NZ_JWBJ01000303.1	RefSeq	1100	2017	+	Enterobacter hormaechei	1147_ECLO	GCF_001052225.1	NZ_JWBJ01000303.1_1-22017	1	22017	22016	1100	2017	FALSE	FALSE	FALSE	0	MIKKQAFKFLLEPNKSQSSDFLAFAGSCRFVYNKGLALLNENYRSGKKFIGYNQLASELVEWKNEESLSWLKEAPSQCLQQSLRDLDKAFRNFFTGKAQYPNFKKKGRHDSFRIPCQRVRVDQEKKLVSLPKVGWVKYRKSREIIGDLKNVTISMKHGKWYISFNTEHTVPDPIHPSDIKTTIVLNNENSVHLSTRVGGANTYQAEEKKKLVRLNKILARRKKHSNNWLKTKGKIDSVISKSARIRLDNIHKATTAICKNHAVVEVVNLMDSVSDKNDNTLSMRYEFIRQLIYKQEWLGGEIIRR	GTGATTAAAAAACAGGCGTTCAAATTTTTGCTCGAACCTAATAAGAGCCAGTCATCTGACTTTTTGGCCTTTGCTGGTTCCTGTCGTTTTGTTTACAATAAAGGCCTTGCTCTTCTTAACGAGAATTACCGTTCTGGTAAAAAATTCATAGGCTACAATCAGCTGGCTTCTGAATTGGTTGAATGGAAGAATGAAGAGAGCCTTTCCTGGTTGAAAGAGGCTCCGTCTCAGTGTTTGCAGCAATCGTTAAGAGATTTAGACAAGGCATTCAGAAATTTTTTCACAGGGAAAGCACAATATCCAAATTTTAAAAAGAAAGGTCGGCATGATTCTTTCCGCATTCCGTGTCAAAGGGTTAGAGTTGATCAAGAAAAGAAACTAGTATCTCTCCCTAAAGTCGGCTGGGTAAAGTACCGCAAGAGCCGTGAAATCATTGGTGATTTAAAAAACGTAACCATCTCCATGAAGCACGGGAAGTGGTATATCAGTTTTAATACAGAGCATACTGTCCCTGATCCAATACACCCCTCTGATATCAAAACTACAATTGTACTTAATAATGAGAATAGTGTTCATCTGTCGACTAGGGTTGGCGGGGCTAATACTTACCAAGCGGAAGAAAAGAAAAAGTTAGTTCGTCTTAATAAGATACTGGCCAGAAGAAAAAAACACAGCAATAATTGGCTAAAAACCAAAGGTAAAATTGACAGTGTAATATCAAAGTCAGCAAGGATAAGACTCGATAACATCCACAAAGCCACCACGGCAATTTGTAAAAATCACGCAGTTGTTGAGGTTGTGAACTTGATGGATTCCGTATCGGATAAGAACGATAACACTCTGAGTATGAGATACGAATTTATCAGGCAGTTGATATACAAACAAGAGTGGCTGGGTGGTGAAATTATTCGCCGGTAG	Complete	ATGAGATACGAATTTATCAGGCAGTTGATATACAAACAAGAGTGGCTGGGTGGTGAAATTATTCGCCGGTAGAGTCAACTTTTGTAACGGTTTTTTCCGTGATGATGTTGTACTTTGTGATGAGTTTTAAGCGGCAGGGCATGTCGTTTGTGCTTGTGGAGGAAGGTTAATTCAACTTCCGTTGAAGCAAGAATCTCTTGATTGTGAATGAGAATGTCAA	AGTCAACTTTTGTAACGGTTTTTTCCGTGATGATGTTGTACTTTGTGATGAGTTTTAAGCGGCAGGGCATGTCGTTTGTGCTTGTGGAGGAAGGTTAATTCAACTTCCGTTGAAGCAAGAATCTCTTGATTGTGAATGAGAATGTCAA	CGTCTGGTCCAATGCTTTAC	TRUE	0 residues	phage
	WP_072077112.1	WP_193971683.1	NZ_CJWO01000019.1	RefSeq	7312	8520	-	Salmonella enterica subsp. enterica serovar Typhi	2005-008425	GCF_001149145.1	NZ_CJWO01000019.1_1-28520_rc	1	28520	28519	20001	21209	TRUE	TRUE	TRUE	3	MKQQVSFKFRLRPDGQQEREMRRFAGACRFVFNRALALQNENHEAGKKYIPYTKMASWLVEWKKDTETEWLKDSPSQPLQQSLKDLERAYKNFFQNRAAFPRFKKRGQNDAFRYPQGVKLDQENSRIFLPKLGWMRYRNSRQVTGVVKNVTVSQSCGKWYISIQTEREVSTPVHPSVSMVGLDAGVAKLATLSDGTVFEPVNSFQKNQKKLARLQRQLSRKVRFSNNWQKQKRKIQQLHSRIANIRRDYLHKVTTIISKNHAMIVIEDLKVKHMSKSAAGTISQPGRNVRAKSGLNRSILDQGWYEMRRQLEYKQLWHGGQVLAVPPAYTSQRCACCGHTAKENRLSQSKFRCQVCGYTANADVNGARNILAAGHAVLACGGMVQSDRPLKQEPSEMIQATA	ATGAAACAACAGGTGTCATTCAAATTCCGATTAAGACCAGATGGTCAACAGGAGCGTGAAATGAGGCGCTTCGCAGGCGCATGTCGTTTCGTTTTCAATCGTGCTCTGGCGCTTCAGAATGAGAATCATGAGGCCGGTAAAAAATACATCCCTTACACGAAAATGGCTTCCTGGTTGGTTGAGTGGAAAAAAGACACTGAAACCGAATGGCTTAAAGATTCTCCCTCACAGCCATTGCAACAGTCACTGAAAGACCTTGAGCGGGCTTACAAAAACTTCTTCCAGAATCGGGCTGCTTTTCCCCGATTCAAAAAGCGGGGACAGAATGATGCATTCCGCTACCCGCAGGGCGTTAAGCTCGATCAGGAAAACAGCCGTATTTTTCTGCCGAAACTTGGCTGGATGCGCTACCGGAATAGCCGTCAGGTCACGGGTGTTGTGAAAAATGTCACTGTCAGCCAGTCCTGCGGTAAGTGGTACATCAGTATTCAGACAGAAAGAGAGGTATCCACTCCTGTTCACCCTTCAGTATCAATGGTCGGACTGGATGCTGGCGTGGCTAAACTCGCCACGCTGTCAGATGGCACAGTCTTTGAGCCTGTAAACAGTTTCCAGAAAAACCAGAAAAAGCTGGCGAGACTTCAGCGCCAGTTAAGCCGCAAGGTCAGATTCAGCAACAACTGGCAGAAGCAGAAACGCAAAATACAGCAACTGCACTCCCGTATCGCAAATATCCGCAGAGACTACCTTCATAAAGTCACAACGATCATCAGCAAAAACCACGCAATGATTGTCATTGAGGATTTGAAGGTTAAACACATGTCAAAGTCAGCGGCGGGTACGATAAGTCAGCCGGGTCGCAATGTCCGGGCAAAATCAGGTTTAAACCGTTCGATACTGGATCAGGGCTGGTATGAAATGCGCCGCCAGCTTGAGTATAAGCAGCTCTGGCATGGCGGTCAGGTACTGGCAGTGCCGCCAGCGTACACAAGCCAGCGTTGCGCGTGCTGTGGTCATACCGCGAAAGAAAATCGCCTGTCACAAAGTAAATTCAGATGCCAGGTATGTGGATATACAGCGAACGCCGATGTAAACGGCGCTCGTAACATTTTAGCGGCGGGGCACGCCGTGCTTGCCTGTGGAGGGATGGTGCAGTCAGACCGCCCGTTGAAGCAGGAACCCTCCGAAATGATTCAGGCGACAGCCTGA	Complete	CGCCTGTCACAAAGTAAATTCAGATGCCAGGTATGTGGATATACAGCGAACGCCGATGTAAACGGCGCTCGTAACATTTTAGCGGCGGGGCACGCCGTGCTTGCCTGTGGAGGGATGGTGCAGTCAGACCGCCCGTTGAAGCAGGAACCCTCCGAAATGATTCAGGCGACAGCCTGAACATAGCAGGAATCCACACCCCGAAGGGCGTGGAGGATGTCAC	ACATAGCAGGAATCCACACCCCGAAGGGCGTGGAGGATGTCAC	GCTGCCTCTTTAATGTTGGC	FALSE	3 residues	no phage
	WP_072077112.1	WP_193971683.1	NZ_CJVL01000029.1	RefSeq	8046	9254	-	Salmonella enterica subsp. enterica serovar Typhi	2002-216507	GCF_001132765.1	NZ_CJVL01000029.1_1-29254_rc	1	29254	29253	20001	21209	TRUE	TRUE	TRUE	3	MKQQVSFKFRLRPDGQQEREMRRFAGACRFVFNRALALQNENHEAGKKYIPYTKMASWLVEWKKDTETEWLKDSPSQPLQQSLKDLERAYKNFFQNRAAFPRFKKRGQNDAFRYPQGVKLDQENSRIFLPKLGWMRYRNSRQVTGVVKNVTVSQSCGKWYISIQTEREVSTPVHPSVSMVGLDAGVAKLATLSDGTVFEPVNSFQKNQKKLARLQRQLSRKVRFSNNWQKQKRKIQQLHSRIANIRRDYLHKVTTIISKNHAMIVIEDLKVKHMSKSAAGTISQPGRNVRAKSGLNRSILDQGWYEMRRQLEYKQLWHGGQVLAVPPAYTSQRCACCGHTAKENRLSQSKFRCQVCGYTANADVNGARNILAAGHAVLACGGMVQSDRPLKQEPSEMIQATA	ATGAAACAACAGGTGTCATTCAAATTCCGATTAAGACCAGATGGTCAACAGGAGCGTGAAATGAGGCGCTTCGCAGGCGCATGTCGTTTCGTTTTCAATCGTGCTCTGGCGCTTCAGAATGAGAATCATGAGGCCGGTAAAAAATACATCCCTTACACGAAAATGGCTTCCTGGTTGGTTGAGTGGAAAAAAGACACTGAAACCGAATGGCTTAAAGATTCTCCCTCACAGCCATTGCAACAGTCACTGAAAGACCTTGAGCGGGCTTACAAAAACTTCTTCCAGAATCGGGCTGCTTTTCCCCGATTCAAAAAGCGGGGACAGAATGATGCATTCCGCTACCCGCAGGGCGTTAAGCTCGATCAGGAAAACAGCCGTATTTTTCTGCCGAAACTTGGCTGGATGCGCTACCGGAATAGCCGTCAGGTCACGGGTGTTGTGAAAAATGTCACTGTCAGCCAGTCCTGCGGTAAGTGGTACATCAGTATTCAGACAGAAAGAGAGGTATCCACTCCTGTTCACCCTTCAGTATCAATGGTCGGACTGGATGCTGGCGTGGCTAAACTCGCCACGCTGTCAGATGGCACAGTCTTTGAGCCTGTAAACAGTTTCCAGAAAAACCAGAAAAAGCTGGCGAGACTTCAGCGCCAGTTAAGCCGCAAGGTCAGATTCAGCAACAACTGGCAGAAGCAGAAACGCAAAATACAGCAACTGCACTCCCGTATCGCAAATATCCGCAGAGACTACCTTCATAAAGTCACAACGATCATCAGCAAAAACCACGCAATGATTGTCATTGAGGATTTGAAGGTTAAACACATGTCAAAGTCAGCGGCGGGTACGATAAGTCAGCCGGGTCGCAATGTCCGGGCAAAATCAGGTTTAAACCGTTCGATACTGGATCAGGGCTGGTATGAAATGCGCCGCCAGCTTGAGTATAAGCAGCTCTGGCATGGCGGTCAGGTACTGGCAGTGCCGCCAGCGTACACAAGCCAGCGTTGCGCGTGCTGTGGTCATACCGCGAAAGAAAATCGCCTGTCACAAAGTAAATTCAGATGCCAGGTATGTGGATATACAGCGAACGCCGATGTAAACGGCGCTCGTAACATTTTAGCGGCGGGGCACGCCGTGCTTGCCTGTGGAGGGATGGTGCAGTCAGACCGCCCGTTGAAGCAGGAACCCTCCGAAATGATTCAGGCGACAGCCTGA	Complete	CGCCTGTCACAAAGTAAATTCAGATGCCAGGTATGTGGATATACAGCGAACGCCGATGTAAACGGCGCTCGTAACATTTTAGCGGCGGGGCACGCCGTGCTTGCCTGTGGAGGGATGGTGCAGTCAGACCGCCCGTTGAAGCAGGAACCCTCCGAAATGATTCAGGCGACAGCCTGAACATAGCAGGAATCCACACCCCGAAGGGCGTGGAGGATGTCAC	ACATAGCAGGAATCCACACCCCGAAGGGCGTGGAGGATGTCAC	GCTGCCTCTTTAATGTTGGC	FALSE	3 residues	no phage
	WP_072077112.1	WP_193971683.1	NZ_CGPR01000018.1	RefSeq	6876	8084	-	Salmonella enterica subsp. enterica serovar Typhi	2008-010439	GCF_001363255.1	NZ_CGPR01000018.1_1-28084_rc	1	28084	28083	20001	21209	TRUE	TRUE	TRUE	3	MKQQVSFKFRLRPDGQQEREMRRFAGACRFVFNRALALQNENHEAGKKYIPYTKMASWLVEWKKDTETEWLKDSPSQPLQQSLKDLERAYKNFFQNRAAFPRFKKRGQNDAFRYPQGVKLDQENSRIFLPKLGWMRYRNSRQVTGVVKNVTVSQSCGKWYISIQTEREVSTPVHPSVSMVGLDAGVAKLATLSDGTVFEPVNSFQKNQKKLARLQRQLSRKVRFSNNWQKQKRKIQQLHSRIANIRRDYLHKVTTIISKNHAMIVIEDLKVKHMSKSAAGTISQPGRNVRAKSGLNRSILDQGWYEMRRQLEYKQLWHGGQVLAVPPAYTSQRCACCGHTAKENRLSQSKFRCQVCGYTANADVNGARNILAAGHAVLACGGMVQSDRPLKQEPSEMIQATA	ATGAAACAACAGGTGTCATTCAAATTCCGATTAAGACCAGATGGTCAACAGGAGCGTGAAATGAGGCGCTTCGCAGGCGCATGTCGTTTCGTTTTCAATCGTGCTCTGGCGCTTCAGAATGAGAATCATGAGGCCGGTAAAAAATACATCCCTTACACGAAAATGGCTTCCTGGTTGGTTGAGTGGAAAAAAGACACTGAAACCGAATGGCTTAAAGATTCTCCCTCACAGCCATTGCAACAGTCACTGAAAGACCTTGAGCGGGCTTACAAAAACTTCTTCCAGAATCGGGCTGCTTTTCCCCGATTCAAAAAGCGGGGACAGAATGATGCATTCCGCTACCCGCAGGGCGTTAAGCTCGATCAGGAAAACAGCCGTATTTTTCTGCCGAAACTTGGCTGGATGCGCTACCGGAATAGCCGTCAGGTCACGGGTGTTGTGAAAAATGTCACTGTCAGCCAGTCCTGCGGTAAGTGGTACATCAGTATTCAGACAGAAAGAGAGGTATCCACTCCTGTTCACCCTTCAGTATCAATGGTCGGACTGGATGCTGGCGTGGCTAAACTCGCCACGCTGTCAGATGGCACAGTCTTTGAGCCTGTAAACAGTTTCCAGAAAAACCAGAAAAAGCTGGCGAGACTTCAGCGCCAGTTAAGCCGCAAGGTCAGATTCAGCAACAACTGGCAGAAGCAGAAACGCAAAATACAGCAACTGCACTCCCGTATCGCAAATATCCGCAGAGACTACCTTCATAAAGTCACAACGATCATCAGCAAAAACCACGCAATGATTGTCATTGAGGATTTGAAGGTTAAACACATGTCAAAGTCAGCGGCGGGTACGATAAGTCAGCCGGGTCGCAATGTCCGGGCAAAATCAGGTTTAAACCGTTCGATACTGGATCAGGGCTGGTATGAAATGCGCCGCCAGCTTGAGTATAAGCAGCTCTGGCATGGCGGTCAGGTACTGGCAGTGCCGCCAGCGTACACAAGCCAGCGTTGCGCGTGCTGTGGTCATACCGCGAAAGAAAATCGCCTGTCACAAAGTAAATTCAGATGCCAGGTATGTGGATATACAGCGAACGCCGATGTAAACGGCGCTCGTAACATTTTAGCGGCGGGGCACGCCGTGCTTGCCTGTGGAGGGATGGTGCAGTCAGACCGCCCGTTGAAGCAGGAACCCTCCGAAATGATTCAGGCGACAGCCTGA	Complete	CGCCTGTCACAAAGTAAATTCAGATGCCAGGTATGTGGATATACAGCGAACGCCGATGTAAACGGCGCTCGTAACATTTTAGCGGCGGGGCACGCCGTGCTTGCCTGTGGAGGGATGGTGCAGTCAGACCGCCCGTTGAAGCAGGAACCCTCCGAAATGATTCAGGCGACAGCCTGAACATAGCAGGAATCCACACCCCGAAGGGCGTGGAGGATGTCAC	ACATAGCAGGAATCCACACCCCGAAGGGCGTGGAGGATGTCAC	GCTGCCTCTTTAATGTTGGC	FALSE	3 residues	no phage
	WP_072077112.1	WP_193971683.1	NZ_CGVL01000021.1	RefSeq	7587	8795	-	Salmonella enterica subsp. enterica serovar Typhi	2008-006300	GCF_001360495.1	NZ_CGVL01000021.1_1-28795_rc	1	28795	28794	20001	21209	TRUE	TRUE	TRUE	3	MKQQVSFKFRLRPDGQQEREMRRFAGACRFVFNRALALQNENHEAGKKYIPYTKMASWLVEWKKDTETEWLKDSPSQPLQQSLKDLERAYKNFFQNRAAFPRFKKRGQNDAFRYPQGVKLDQENSRIFLPKLGWMRYRNSRQVTGVVKNVTVSQSCGKWYISIQTEREVSTPVHPSVSMVGLDAGVAKLATLSDGTVFEPVNSFQKNQKKLARLQRQLSRKVRFSNNWQKQKRKIQQLHSRIANIRRDYLHKVTTIISKNHAMIVIEDLKVKHMSKSAAGTISQPGRNVRAKSGLNRSILDQGWYEMRRQLEYKQLWHGGQVLAVPPAYTSQRCACCGHTAKENRLSQSKFRCQVCGYTANADVNGARNILAAGHAVLACGGMVQSDRPLKQEPSEMIQATA	ATGAAACAACAGGTGTCATTCAAATTCCGATTAAGACCAGATGGTCAACAGGAGCGTGAAATGAGGCGCTTCGCAGGCGCATGTCGTTTCGTTTTCAATCGTGCTCTGGCGCTTCAGAATGAGAATCATGAGGCCGGTAAAAAATACATCCCTTACACGAAAATGGCTTCCTGGTTGGTTGAGTGGAAAAAAGACACTGAAACCGAATGGCTTAAAGATTCTCCCTCACAGCCATTGCAACAGTCACTGAAAGACCTTGAGCGGGCTTACAAAAACTTCTTCCAGAATCGGGCTGCTTTTCCCCGATTCAAAAAGCGGGGACAGAATGATGCATTCCGCTACCCGCAGGGCGTTAAGCTCGATCAGGAAAACAGCCGTATTTTTCTGCCGAAACTTGGCTGGATGCGCTACCGGAATAGCCGTCAGGTCACGGGTGTTGTGAAAAATGTCACTGTCAGCCAGTCCTGCGGTAAGTGGTACATCAGTATTCAGACAGAAAGAGAGGTATCCACTCCTGTTCACCCTTCAGTATCAATGGTCGGACTGGATGCTGGCGTGGCTAAACTCGCCACGCTGTCAGATGGCACAGTCTTTGAGCCTGTAAACAGTTTCCAGAAAAACCAGAAAAAGCTGGCGAGACTTCAGCGCCAGTTAAGCCGCAAGGTCAGATTCAGCAACAACTGGCAGAAGCAGAAACGCAAAATACAGCAACTGCACTCCCGTATCGCAAATATCCGCAGAGACTACCTTCATAAAGTCACAACGATCATCAGCAAAAACCACGCAATGATTGTCATTGAGGATTTGAAGGTTAAACACATGTCAAAGTCAGCGGCGGGTACGATAAGTCAGCCGGGTCGCAATGTCCGGGCAAAATCAGGTTTAAACCGTTCGATACTGGATCAGGGCTGGTATGAAATGCGCCGCCAGCTTGAGTATAAGCAGCTCTGGCATGGCGGTCAGGTACTGGCAGTGCCGCCAGCGTACACAAGCCAGCGTTGCGCGTGCTGTGGTCATACCGCGAAAGAAAATCGCCTGTCACAAAGTAAATTCAGATGCCAGGTATGTGGATATACAGCGAACGCCGATGTAAACGGCGCTCGTAACATTTTAGCGGCGGGGCACGCCGTGCTTGCCTGTGGAGGGATGGTGCAGTCAGACCGCCCGTTGAAGCAGGAACCCTCCGAAATGATTCAGGCGACAGCCTGA	Complete	CGCCTGTCACAAAGTAAATTCAGATGCCAGGTATGTGGATATACAGCGAACGCCGATGTAAACGGCGCTCGTAACATTTTAGCGGCGGGGCACGCCGTGCTTGCCTGTGGAGGGATGGTGCAGTCAGACCGCCCGTTGAAGCAGGAACCCTCCGAAATGATTCAGGCGACAGCCTGAACATAGCAGGAATCCACACCCCGAAGGGCGTGGAGGATGTCAC	ACATAGCAGGAATCCACACCCCGAAGGGCGTGGAGGATGTCAC	GCTGCCTCTTTAATGTTGGC	FALSE	3 residues	no phage
	WP_072077112.1	WP_193971683.1	NZ_CGTF01000020.1	RefSeq	7147	8355	-	Salmonella enterica subsp. enterica serovar Typhi	2001-102645	GCF_001361935.1	NZ_CGTF01000020.1_1-28355_rc	1	28355	28354	20001	21209	TRUE	TRUE	TRUE	3	MKQQVSFKFRLRPDGQQEREMRRFAGACRFVFNRALALQNENHEAGKKYIPYTKMASWLVEWKKDTETEWLKDSPSQPLQQSLKDLERAYKNFFQNRAAFPRFKKRGQNDAFRYPQGVKLDQENSRIFLPKLGWMRYRNSRQVTGVVKNVTVSQSCGKWYISIQTEREVSTPVHPSVSMVGLDAGVAKLATLSDGTVFEPVNSFQKNQKKLARLQRQLSRKVRFSNNWQKQKRKIQQLHSRIANIRRDYLHKVTTIISKNHAMIVIEDLKVKHMSKSAAGTISQPGRNVRAKSGLNRSILDQGWYEMRRQLEYKQLWHGGQVLAVPPAYTSQRCACCGHTAKENRLSQSKFRCQVCGYTANADVNGARNILAAGHAVLACGGMVQSDRPLKQEPSEMIQATA	ATGAAACAACAGGTGTCATTCAAATTCCGATTAAGACCAGATGGTCAACAGGAGCGTGAAATGAGGCGCTTCGCAGGCGCATGTCGTTTCGTTTTCAATCGTGCTCTGGCGCTTCAGAATGAGAATCATGAGGCCGGTAAAAAATACATCCCTTACACGAAAATGGCTTCCTGGTTGGTTGAGTGGAAAAAAGACACTGAAACCGAATGGCTTAAAGATTCTCCCTCACAGCCATTGCAACAGTCACTGAAAGACCTTGAGCGGGCTTACAAAAACTTCTTCCAGAATCGGGCTGCTTTTCCCCGATTCAAAAAGCGGGGACAGAATGATGCATTCCGCTACCCGCAGGGCGTTAAGCTCGATCAGGAAAACAGCCGTATTTTTCTGCCGAAACTTGGCTGGATGCGCTACCGGAATAGCCGTCAGGTCACGGGTGTTGTGAAAAATGTCACTGTCAGCCAGTCCTGCGGTAAGTGGTACATCAGTATTCAGACAGAAAGAGAGGTATCCACTCCTGTTCACCCTTCAGTATCAATGGTCGGACTGGATGCTGGCGTGGCTAAACTCGCCACGCTGTCAGATGGCACAGTCTTTGAGCCTGTAAACAGTTTCCAGAAAAACCAGAAAAAGCTGGCGAGACTTCAGCGCCAGTTAAGCCGCAAGGTCAGATTCAGCAACAACTGGCAGAAGCAGAAACGCAAAATACAGCAACTGCACTCCCGTATCGCAAATATCCGCAGAGACTACCTTCATAAAGTCACAACGATCATCAGCAAAAACCACGCAATGATTGTCATTGAGGATTTGAAGGTTAAACACATGTCAAAGTCAGCGGCGGGTACGATAAGTCAGCCGGGTCGCAATGTCCGGGCAAAATCAGGTTTAAACCGTTCGATACTGGATCAGGGCTGGTATGAAATGCGCCGCCAGCTTGAGTATAAGCAGCTCTGGCATGGCGGTCAGGTACTGGCAGTGCCGCCAGCGTACACAAGCCAGCGTTGCGCGTGCTGTGGTCATACCGCGAAAGAAAATCGCCTGTCACAAAGTAAATTCAGATGCCAGGTATGTGGATATACAGCGAACGCCGATGTAAACGGCGCTCGTAACATTTTAGCGGCGGGGCACGCCGTGCTTGCCTGTGGAGGGATGGTGCAGTCAGACCGCCCGTTGAAGCAGGAACCCTCCGAAATGATTCAGGCGACAGCCTGA	Complete	CGCCTGTCACAAAGTAAATTCAGATGCCAGGTATGTGGATATACAGCGAACGCCGATGTAAACGGCGCTCGTAACATTTTAGCGGCGGGGCACGCCGTGCTTGCCTGTGGAGGGATGGTGCAGTCAGACCGCCCGTTGAAGCAGGAACCCTCCGAAATGATTCAGGCGACAGCCTGAACATAGCAGGAATCCACACCCCGAAGGGCGTGGAGGATGTCAC	ACATAGCAGGAATCCACACCCCGAAGGGCGTGGAGGATGTCAC	GCTGCCTCTTTAATGTTGGC	FALSE	3 residues	no phage
	WP_000826380.1	WP_193971683.1	NZ_CZMF01000025.1	RefSeq	70227	71435	+	Salmonella enterica subsp. enterica serovar Weltevreden	2511STDY5462398	GCF_001411175.1	NZ_CZMF01000025.1_50227-75282	50227	75282	25055	20001	21209	TRUE	TRUE	TRUE	3	MKRLQAFKFQLRPDGQQEREMRRFTGSCRFVFNRALALQNENYEAGNKFIPYTNMASWLVEWKNSPEMQWLKDAPSQPLQQSLKDLERAYKNFFQKRAAFPRFKKRGQNDAFRYPQGVKLDQKNSRIFLPKLGWLRYRNSRQVTGIVKNVTVSQSCGKWYISIQTESEVSTPVHPSASMVGLDAGVAKLATLSDGTVFEPVNSFQKKQKKLARLQRQLSRKVKFSNNWQKQKRKIQRLHSRIANIRRDYLHKVTTTISKKHAMIVIEDLKVSNMSRSAAGTVSQPGRNVRAKSGLNRSILDQGWYEMRRQLEYKQLWRGGQVFAVPPAYTSQRCACCGYAAKENRLSQSKFRCQACGYIANADVNGARNILAAGHAVLACGGRVQSDRPLKQEPTEMIQATA	ATGAAACGACTACAAGCTTTCAAATTCCAGCTGAGACCTGATGGTCAGCAGGAGCGTGAAATGAGGCGCTTCACTGGCTCGTGTCGTTTCGTTTTCAATCGTGCTCTGGCACTTCAGAATGAGAATTATGAAGCCGGGAACAAATTTATTCCTTACACAAATATGGCTTCCTGGCTGGTAGAGTGGAAAAACTCACCGGAAATGCAATGGCTTAAAGATGCACCGTCGCAGCCATTGCAGCAGTCACTGAAAGACCTTGAGCGGGCCTACAAAAATTTCTTCCAGAAGCGGGCTGCGTTCCCCCGATTCAAAAAGCGGGGACAGAATGATGCATTCCGCTACCCACAGGGAGTAAAGCTCGACCAGAAGAACAGCCGTATTTTTCTGCCGAAACTTGGCTGGTTACGCTATCGCAACAGCCGTCAGGTGACGGGCATTGTGAAAAATGTCACTGTCAGCCAGTCCTGTGGTAAGTGGTACATCAGTATTCAGACAGAAAGTGAAGTATCAACTCCGGTTCACCCTTCAGCATCAATGGTCGGGCTGGATGCCGGCGTGGCTAAACTCGCCACGCTGTCAGATGGCACAGTCTTTGAGCCTGTAAACAGTTTTCAGAAAAAACAGAAGAAGCTGGCGAGACTTCAGCGACAGTTAAGCCGCAAGGTCAAATTCAGCAACAACTGGCAGAAGCAGAAACGCAAAATACAGCGACTGCATTCCCGTATCGCAAATATCCGCAGGGACTACCTTCACAAAGTCACAACGACCATCAGCAAAAAACACGCAATGATAGTCATTGAGGATTTGAAGGTCAGCAACATGTCCAGGTCAGCAGCGGGTACGGTCAGCCAGCCAGGGCGCAATGTCCGGGCAAAATCAGGTTTAAACCGTTCGATACTGGATCAGGGCTGGTATGAAATGCGCCGCCAGCTTGAGTACAAGCAGCTCTGGCGTGGTGGTCAGGTGTTTGCTGTTCCGCCAGCGTACACAAGCCAGCGTTGCGCGTGCTGCGGTTATGCAGCGAAAGAAAATCGCCTGTCACAAAGTAAATTCAGGTGTCAGGCGTGTGGATATATAGCGAACGCCGATGTAAACGGCGCTCGTAACATTTTAGCAGCGGGACACGCCGTGCTTGCCTGTGGAGGGAGGGTGCAGTCAGACCGCCCGTTGAAGCAGGAACCCACCGAAATGATTCAGGCGACAGCCTGA	Complete	CGCCTGTCACAAAGTAAATTCAGGTGTCAGGCGTGTGGATATATAGCGAACGCCGATGTAAACGGCGCTCGTAACATTTTAGCAGCGGGACACGCCGTGCTTGCCTGTGGAGGGAGGGTGCAGTCAGACCGCCCGTTGAAGCAGGAACCCACCGAAATGATTCAGGCGACAGCCTGAACGTAGCAGGAATCCACATCCTTCAGGGCGTGGAGGATGTCAA	ACGTAGCAGGAATCCACATCCTTCAGGGCGTGGAGGATGTCAA	GATTTCCCCAGAATTCCAGC	FALSE	3 residues	no phage
	WP_000826380.1	WP_193971683.1	NZ_CZLS01000043.1	RefSeq	3837	5045	-	Salmonella enterica subsp. enterica serovar Weltevreden	2511STDY5462387	GCF_001409855.1	NZ_CZLS01000043.1_1-15715_rc	1	15715	15714	10671	11879	TRUE	TRUE	TRUE	3	MKRLQAFKFQLRPDGQQEREMRRFTGSCRFVFNRALALQNENYEAGNKFIPYTNMASWLVEWKNSPEMQWLKDAPSQPLQQSLKDLERAYKNFFQKRAAFPRFKKRGQNDAFRYPQGVKLDQKNSRIFLPKLGWLRYRNSRQVTGIVKNVTVSQSCGKWYISIQTESEVSTPVHPSASMVGLDAGVAKLATLSDGTVFEPVNSFQKKQKKLARLQRQLSRKVKFSNNWQKQKRKIQRLHSRIANIRRDYLHKVTTTISKKHAMIVIEDLKVSNMSRSAAGTVSQPGRNVRAKSGLNRSILDQGWYEMRRQLEYKQLWRGGQVFAVPPAYTSQRCACCGYAAKENRLSQSKFRCQACGYIANADVNGARNILAAGHAVLACGGRVQSDRPLKQEPTEMIQATA	ATGAAACGACTACAAGCTTTCAAATTCCAGCTGAGACCTGATGGTCAGCAGGAGCGTGAAATGAGGCGCTTCACTGGCTCGTGTCGTTTCGTTTTCAATCGTGCTCTGGCACTTCAGAATGAGAATTATGAAGCCGGGAACAAATTTATTCCTTACACAAATATGGCTTCCTGGCTGGTAGAGTGGAAAAACTCACCGGAAATGCAATGGCTTAAAGATGCACCGTCGCAGCCATTGCAGCAGTCACTGAAAGACCTTGAGCGGGCCTACAAAAATTTCTTCCAGAAGCGGGCTGCGTTCCCCCGATTCAAAAAGCGGGGACAGAATGATGCATTCCGCTACCCACAGGGAGTAAAGCTCGACCAGAAGAACAGCCGTATTTTTCTGCCGAAACTTGGCTGGTTACGCTATCGCAACAGCCGTCAGGTGACGGGCATTGTGAAAAATGTCACTGTCAGCCAGTCCTGTGGTAAGTGGTACATCAGTATTCAGACAGAAAGTGAAGTATCAACTCCGGTTCACCCTTCAGCATCAATGGTCGGGCTGGATGCCGGCGTGGCTAAACTCGCCACGCTGTCAGATGGCACAGTCTTTGAGCCTGTAAACAGTTTTCAGAAAAAACAGAAGAAGCTGGCGAGACTTCAGCGACAGTTAAGCCGCAAGGTCAAATTCAGCAACAACTGGCAGAAGCAGAAACGCAAAATACAGCGACTGCATTCCCGTATCGCAAATATCCGCAGGGACTACCTTCACAAAGTCACAACGACCATCAGCAAAAAACACGCAATGATAGTCATTGAGGATTTGAAGGTCAGCAACATGTCCAGGTCAGCAGCGGGTACGGTCAGCCAGCCAGGGCGCAATGTCCGGGCAAAATCAGGTTTAAACCGTTCGATACTGGATCAGGGCTGGTATGAAATGCGCCGCCAGCTTGAGTACAAGCAGCTCTGGCGTGGTGGTCAGGTGTTTGCTGTTCCGCCAGCGTACACAAGCCAGCGTTGCGCGTGCTGCGGTTATGCAGCGAAAGAAAATCGCCTGTCACAAAGTAAATTCAGGTGTCAGGCGTGTGGATATATAGCGAACGCCGATGTAAACGGCGCTCGTAACATTTTAGCAGCGGGACACGCCGTGCTTGCCTGTGGAGGGAGGGTGCAGTCAGACCGCCCGTTGAAGCAGGAACCCACCGAAATGATTCAGGCGACAGCCTGA	Complete	CGCCTGTCACAAAGTAAATTCAGGTGTCAGGCGTGTGGATATATAGCGAACGCCGATGTAAACGGCGCTCGTAACATTTTAGCAGCGGGACACGCCGTGCTTGCCTGTGGAGGGAGGGTGCAGTCAGACCGCCCGTTGAAGCAGGAACCCACCGAAATGATTCAGGCGACAGCCTGAACGTAGCAGGAATCCACATCCTTCAGGGCGTGGAGGATGTCAA	ACGTAGCAGGAATCCACATCCTTCAGGGCGTGGAGGATGTCAA	GATTTCCCCAGAATTCCAGC	FALSE	3 residues	no phage
	WP_000826380.1	WP_193971683.1	NZ_CZPA01000025.1	RefSeq	3861	5069	-	Salmonella enterica subsp. enterica serovar Weltevreden	2511STDY5712427	GCF_001409375.1	NZ_CZPA01000025.1_1-25069_rc	1	25069	25068	20001	21209	TRUE	TRUE	TRUE	3	MKRLQAFKFQLRPDGQQEREMRRFTGSCRFVFNRALALQNENYEAGNKFIPYTNMASWLVEWKNSPEMQWLKDAPSQPLQQSLKDLERAYKNFFQKRAAFPRFKKRGQNDAFRYPQGVKLDQKNSRIFLPKLGWLRYRNSRQVTGIVKNVTVSQSCGKWYISIQTESEVSTPVHPSASMVGLDAGVAKLATLSDGTVFEPVNSFQKKQKKLARLQRQLSRKVKFSNNWQKQKRKIQRLHSRIANIRRDYLHKVTTTISKKHAMIVIEDLKVSNMSRSAAGTVSQPGRNVRAKSGLNRSILDQGWYEMRRQLEYKQLWRGGQVFAVPPAYTSQRCACCGYAAKENRLSQSKFRCQACGYIANADVNGARNILAAGHAVLACGGRVQSDRPLKQEPTEMIQATA	ATGAAACGACTACAAGCTTTCAAATTCCAGCTGAGACCTGATGGTCAGCAGGAGCGTGAAATGAGGCGCTTCACTGGCTCGTGTCGTTTCGTTTTCAATCGTGCTCTGGCACTTCAGAATGAGAATTATGAAGCCGGGAACAAATTTATTCCTTACACAAATATGGCTTCCTGGCTGGTAGAGTGGAAAAACTCACCGGAAATGCAATGGCTTAAAGATGCACCGTCGCAGCCATTGCAGCAGTCACTGAAAGACCTTGAGCGGGCCTACAAAAATTTCTTCCAGAAGCGGGCTGCGTTCCCCCGATTCAAAAAGCGGGGACAGAATGATGCATTCCGCTACCCACAGGGAGTAAAGCTCGACCAGAAGAACAGCCGTATTTTTCTGCCGAAACTTGGCTGGTTACGCTATCGCAACAGCCGTCAGGTGACGGGCATTGTGAAAAATGTCACTGTCAGCCAGTCCTGTGGTAAGTGGTACATCAGTATTCAGACAGAAAGTGAAGTATCAACTCCGGTTCACCCTTCAGCATCAATGGTCGGGCTGGATGCCGGCGTGGCTAAACTCGCCACGCTGTCAGATGGCACAGTCTTTGAGCCTGTAAACAGTTTTCAGAAAAAACAGAAGAAGCTGGCGAGACTTCAGCGACAGTTAAGCCGCAAGGTCAAATTCAGCAACAACTGGCAGAAGCAGAAACGCAAAATACAGCGACTGCATTCCCGTATCGCAAATATCCGCAGGGACTACCTTCACAAAGTCACAACGACCATCAGCAAAAAACACGCAATGATAGTCATTGAGGATTTGAAGGTCAGCAACATGTCCAGGTCAGCAGCGGGTACGGTCAGCCAGCCAGGGCGCAATGTCCGGGCAAAATCAGGTTTAAACCGTTCGATACTGGATCAGGGCTGGTATGAAATGCGCCGCCAGCTTGAGTACAAGCAGCTCTGGCGTGGTGGTCAGGTGTTTGCTGTTCCGCCAGCGTACACAAGCCAGCGTTGCGCGTGCTGCGGTTATGCAGCGAAAGAAAATCGCCTGTCACAAAGTAAATTCAGGTGTCAGGCGTGTGGATATATAGCGAACGCCGATGTAAACGGCGCTCGTAACATTTTAGCAGCGGGACACGCCGTGCTTGCCTGTGGAGGGAGGGTGCAGTCAGACCGCCCGTTGAAGCAGGAACCCACCGAAATGATTCAGGCGACAGCCTGA	Complete	CGCCTGTCACAAAGTAAATTCAGGTGTCAGGCGTGTGGATATATAGCGAACGCCGATGTAAACGGCGCTCGTAACATTTTAGCAGCGGGACACGCCGTGCTTGCCTGTGGAGGGAGGGTGCAGTCAGACCGCCCGTTGAAGCAGGAACCCACCGAAATGATTCAGGCGACAGCCTGAACGTAGCAGGAATCCACATCCTTCAGGGCGTGGAGGATGTCAA	ACGTAGCAGGAATCCACATCCTTCAGGGCGTGGAGGATGTCAA	GATTTCCCCAGAATTCCAGC	FALSE	3 residues	no phage
	WP_000826380.1	WP_193971683.1	NZ_CZMS01000023.1	RefSeq	75080	76288	+	Salmonella enterica subsp. enterica serovar Weltevreden	2511STDY5712452	GCF_001409475.1	NZ_CZMS01000023.1_55080-80123	55080	80123	25043	20001	21209	TRUE	TRUE	TRUE	3	MKRLQAFKFQLRPDGQQEREMRRFTGSCRFVFNRALALQNENYEAGNKFIPYTNMASWLVEWKNSPEMQWLKDAPSQPLQQSLKDLERAYKNFFQKRAAFPRFKKRGQNDAFRYPQGVKLDQKNSRIFLPKLGWLRYRNSRQVTGIVKNVTVSQSCGKWYISIQTESEVSTPVHPSASMVGLDAGVAKLATLSDGTVFEPVNSFQKKQKKLARLQRQLSRKVKFSNNWQKQKRKIQRLHSRIANIRRDYLHKVTTTISKKHAMIVIEDLKVSNMSRSAAGTVSQPGRNVRAKSGLNRSILDQGWYEMRRQLEYKQLWRGGQVFAVPPAYTSQRCACCGYAAKENRLSQSKFRCQACGYIANADVNGARNILAAGHAVLACGGRVQSDRPLKQEPTEMIQATA	ATGAAACGACTACAAGCTTTCAAATTCCAGCTGAGACCTGATGGTCAGCAGGAGCGTGAAATGAGGCGCTTCACTGGCTCGTGTCGTTTCGTTTTCAATCGTGCTCTGGCACTTCAGAATGAGAATTATGAAGCCGGGAACAAATTTATTCCTTACACAAATATGGCTTCCTGGCTGGTAGAGTGGAAAAACTCACCGGAAATGCAATGGCTTAAAGATGCACCGTCGCAGCCATTGCAGCAGTCACTGAAAGACCTTGAGCGGGCCTACAAAAATTTCTTCCAGAAGCGGGCTGCGTTCCCCCGATTCAAAAAGCGGGGACAGAATGATGCATTCCGCTACCCACAGGGAGTAAAGCTCGACCAGAAGAACAGCCGTATTTTTCTGCCGAAACTTGGCTGGTTACGCTATCGCAACAGCCGTCAGGTGACGGGCATTGTGAAAAATGTCACTGTCAGCCAGTCCTGTGGTAAGTGGTACATCAGTATTCAGACAGAAAGTGAAGTATCAACTCCGGTTCACCCTTCAGCATCAATGGTCGGGCTGGATGCCGGCGTGGCTAAACTCGCCACGCTGTCAGATGGCACAGTCTTTGAGCCTGTAAACAGTTTTCAGAAAAAACAGAAGAAGCTGGCGAGACTTCAGCGACAGTTAAGCCGCAAGGTCAAATTCAGCAACAACTGGCAGAAGCAGAAACGCAAAATACAGCGACTGCATTCCCGTATCGCAAATATCCGCAGGGACTACCTTCACAAAGTCACAACGACCATCAGCAAAAAACACGCAATGATAGTCATTGAGGATTTGAAGGTCAGCAACATGTCCAGGTCAGCAGCGGGTACGGTCAGCCAGCCAGGGCGCAATGTCCGGGCAAAATCAGGTTTAAACCGTTCGATACTGGATCAGGGCTGGTATGAAATGCGCCGCCAGCTTGAGTACAAGCAGCTCTGGCGTGGTGGTCAGGTGTTTGCTGTTCCGCCAGCGTACACAAGCCAGCGTTGCGCGTGCTGCGGTTATGCAGCGAAAGAAAATCGCCTGTCACAAAGTAAATTCAGGTGTCAGGCGTGTGGATATATAGCGAACGCCGATGTAAACGGCGCTCGTAACATTTTAGCAGCGGGACACGCCGTGCTTGCCTGTGGAGGGAGGGTGCAGTCAGACCGCCCGTTGAAGCAGGAACCCACCGAAATGATTCAGGCGACAGCCTGA	Complete	CGCCTGTCACAAAGTAAATTCAGGTGTCAGGCGTGTGGATATATAGCGAACGCCGATGTAAACGGCGCTCGTAACATTTTAGCAGCGGGACACGCCGTGCTTGCCTGTGGAGGGAGGGTGCAGTCAGACCGCCCGTTGAAGCAGGAACCCACCGAAATGATTCAGGCGACAGCCTGAACGTAGCAGGAATCCACATCCTTCAGGGCGTGGAGGATGTCAA	ACGTAGCAGGAATCCACATCCTTCAGGGCGTGGAGGATGTCAA	GATTTCCCCAGAATTCCAGC	FALSE	3 residues	no phage
	WP_000826380.1	WP_193971683.1	NZ_CZLW01000021.1	RefSeq	76281	77489	+	Salmonella enterica subsp. enterica serovar Weltevreden	2511STDY5712459	GCF_001409575.1	NZ_CZLW01000021.1_56281-81322	56281	81322	25041	20001	21209	TRUE	TRUE	TRUE	3	MKRLQAFKFQLRPDGQQEREMRRFTGSCRFVFNRALALQNENYEAGNKFIPYTNMASWLVEWKNSPEMQWLKDAPSQPLQQSLKDLERAYKNFFQKRAAFPRFKKRGQNDAFRYPQGVKLDQKNSRIFLPKLGWLRYRNSRQVTGIVKNVTVSQSCGKWYISIQTESEVSTPVHPSASMVGLDAGVAKLATLSDGTVFEPVNSFQKKQKKLARLQRQLSRKVKFSNNWQKQKRKIQRLHSRIANIRRDYLHKVTTTISKKHAMIVIEDLKVSNMSRSAAGTVSQPGRNVRAKSGLNRSILDQGWYEMRRQLEYKQLWRGGQVFAVPPAYTSQRCACCGYAAKENRLSQSKFRCQACGYIANADVNGARNILAAGHAVLACGGRVQSDRPLKQEPTEMIQATA	ATGAAACGACTACAAGCTTTCAAATTCCAGCTGAGACCTGATGGTCAGCAGGAGCGTGAAATGAGGCGCTTCACTGGCTCGTGTCGTTTCGTTTTCAATCGTGCTCTGGCACTTCAGAATGAGAATTATGAAGCCGGGAACAAATTTATTCCTTACACAAATATGGCTTCCTGGCTGGTAGAGTGGAAAAACTCACCGGAAATGCAATGGCTTAAAGATGCACCGTCGCAGCCATTGCAGCAGTCACTGAAAGACCTTGAGCGGGCCTACAAAAATTTCTTCCAGAAGCGGGCTGCGTTCCCCCGATTCAAAAAGCGGGGACAGAATGATGCATTCCGCTACCCACAGGGAGTAAAGCTCGACCAGAAGAACAGCCGTATTTTTCTGCCGAAACTTGGCTGGTTACGCTATCGCAACAGCCGTCAGGTGACGGGCATTGTGAAAAATGTCACTGTCAGCCAGTCCTGTGGTAAGTGGTACATCAGTATTCAGACAGAAAGTGAAGTATCAACTCCGGTTCACCCTTCAGCATCAATGGTCGGGCTGGATGCCGGCGTGGCTAAACTCGCCACGCTGTCAGATGGCACAGTCTTTGAGCCTGTAAACAGTTTTCAGAAAAAACAGAAGAAGCTGGCGAGACTTCAGCGACAGTTAAGCCGCAAGGTCAAATTCAGCAACAACTGGCAGAAGCAGAAACGCAAAATACAGCGACTGCATTCCCGTATCGCAAATATCCGCAGGGACTACCTTCACAAAGTCACAACGACCATCAGCAAAAAACACGCAATGATAGTCATTGAGGATTTGAAGGTCAGCAACATGTCCAGGTCAGCAGCGGGTACGGTCAGCCAGCCAGGGCGCAATGTCCGGGCAAAATCAGGTTTAAACCGTTCGATACTGGATCAGGGCTGGTATGAAATGCGCCGCCAGCTTGAGTACAAGCAGCTCTGGCGTGGTGGTCAGGTGTTTGCTGTTCCGCCAGCGTACACAAGCCAGCGTTGCGCGTGCTGCGGTTATGCAGCGAAAGAAAATCGCCTGTCACAAAGTAAATTCAGGTGTCAGGCGTGTGGATATATAGCGAACGCCGATGTAAACGGCGCTCGTAACATTTTAGCAGCGGGACACGCCGTGCTTGCCTGTGGAGGGAGGGTGCAGTCAGACCGCCCGTTGAAGCAGGAACCCACCGAAATGATTCAGGCGACAGCCTGA	Complete	CGCCTGTCACAAAGTAAATTCAGGTGTCAGGCGTGTGGATATATAGCGAACGCCGATGTAAACGGCGCTCGTAACATTTTAGCAGCGGGACACGCCGTGCTTGCCTGTGGAGGGAGGGTGCAGTCAGACCGCCCGTTGAAGCAGGAACCCACCGAAATGATTCAGGCGACAGCCTGAACGTAGCAGGAATCCACATCCTTCAGGGCGTGGAGGATGTCAA	ACGTAGCAGGAATCCACATCCTTCAGGGCGTGGAGGATGTCAA	GATTTCCCCAGAATTCCAGC	FALSE	3 residues	no phage
	WP_000826380.1	WP_193971683.1	NZ_CZLT01000024.1	RefSeq	45814	47022	+	Salmonella enterica subsp. enterica serovar Weltevreden	2511STDY5712449	GCF_001409675.1	NZ_CZLT01000024.1_25814-50858	25814	50858	25044	20001	21209	TRUE	TRUE	TRUE	3	MKRLQAFKFQLRPDGQQEREMRRFTGSCRFVFNRALALQNENYEAGNKFIPYTNMASWLVEWKNSPEMQWLKDAPSQPLQQSLKDLERAYKNFFQKRAAFPRFKKRGQNDAFRYPQGVKLDQKNSRIFLPKLGWLRYRNSRQVTGIVKNVTVSQSCGKWYISIQTESEVSTPVHPSASMVGLDAGVAKLATLSDGTVFEPVNSFQKKQKKLARLQRQLSRKVKFSNNWQKQKRKIQRLHSRIANIRRDYLHKVTTTISKKHAMIVIEDLKVSNMSRSAAGTVSQPGRNVRAKSGLNRSILDQGWYEMRRQLEYKQLWRGGQVFAVPPAYTSQRCACCGYAAKENRLSQSKFRCQACGYIANADVNGARNILAAGHAVLACGGRVQSDRPLKQEPTEMIQATA	ATGAAACGACTACAAGCTTTCAAATTCCAGCTGAGACCTGATGGTCAGCAGGAGCGTGAAATGAGGCGCTTCACTGGCTCGTGTCGTTTCGTTTTCAATCGTGCTCTGGCACTTCAGAATGAGAATTATGAAGCCGGGAACAAATTTATTCCTTACACAAATATGGCTTCCTGGCTGGTAGAGTGGAAAAACTCACCGGAAATGCAATGGCTTAAAGATGCACCGTCGCAGCCATTGCAGCAGTCACTGAAAGACCTTGAGCGGGCCTACAAAAATTTCTTCCAGAAGCGGGCTGCGTTCCCCCGATTCAAAAAGCGGGGACAGAATGATGCATTCCGCTACCCACAGGGAGTAAAGCTCGACCAGAAGAACAGCCGTATTTTTCTGCCGAAACTTGGCTGGTTACGCTATCGCAACAGCCGTCAGGTGACGGGCATTGTGAAAAATGTCACTGTCAGCCAGTCCTGTGGTAAGTGGTACATCAGTATTCAGACAGAAAGTGAAGTATCAACTCCGGTTCACCCTTCAGCATCAATGGTCGGGCTGGATGCCGGCGTGGCTAAACTCGCCACGCTGTCAGATGGCACAGTCTTTGAGCCTGTAAACAGTTTTCAGAAAAAACAGAAGAAGCTGGCGAGACTTCAGCGACAGTTAAGCCGCAAGGTCAAATTCAGCAACAACTGGCAGAAGCAGAAACGCAAAATACAGCGACTGCATTCCCGTATCGCAAATATCCGCAGGGACTACCTTCACAAAGTCACAACGACCATCAGCAAAAAACACGCAATGATAGTCATTGAGGATTTGAAGGTCAGCAACATGTCCAGGTCAGCAGCGGGTACGGTCAGCCAGCCAGGGCGCAATGTCCGGGCAAAATCAGGTTTAAACCGTTCGATACTGGATCAGGGCTGGTATGAAATGCGCCGCCAGCTTGAGTACAAGCAGCTCTGGCGTGGTGGTCAGGTGTTTGCTGTTCCGCCAGCGTACACAAGCCAGCGTTGCGCGTGCTGCGGTTATGCAGCGAAAGAAAATCGCCTGTCACAAAGTAAATTCAGGTGTCAGGCGTGTGGATATATAGCGAACGCCGATGTAAACGGCGCTCGTAACATTTTAGCAGCGGGACACGCCGTGCTTGCCTGTGGAGGGAGGGTGCAGTCAGACCGCCCGTTGAAGCAGGAACCCACCGAAATGATTCAGGCGACAGCCTGA	Complete	CGCCTGTCACAAAGTAAATTCAGGTGTCAGGCGTGTGGATATATAGCGAACGCCGATGTAAACGGCGCTCGTAACATTTTAGCAGCGGGACACGCCGTGCTTGCCTGTGGAGGGAGGGTGCAGTCAGACCGCCCGTTGAAGCAGGAACCCACCGAAATGATTCAGGCGACAGCCTGAACGTAGCAGGAATCCACATCCTTCAGGGCGTGGAGGATGTCAA	ACGTAGCAGGAATCCACATCCTTCAGGGCGTGGAGGATGTCAA	GATTTCCCCAGAATTCCAGC	FALSE	3 residues	no phage
	WP_000826380.1	WP_193971683.1	NZ_CZMD01000041.1	RefSeq	3851	5059	-	Salmonella enterica subsp. enterica serovar Weltevreden	2511STDY5462396	GCF_001409875.1	NZ_CZMD01000041.1_1-23491_rc	1	23491	23490	18433	19641	TRUE	TRUE	TRUE	3	MKRLQAFKFQLRPDGQQEREMRRFTGSCRFVFNRALALQNENYEAGNKFIPYTNMASWLVEWKNSPEMQWLKDAPSQPLQQSLKDLERAYKNFFQKRAAFPRFKKRGQNDAFRYPQGVKLDQKNSRIFLPKLGWLRYRNSRQVTGIVKNVTVSQSCGKWYISIQTESEVSTPVHPSASMVGLDAGVAKLATLSDGTVFEPVNSFQKKQKKLARLQRQLSRKVKFSNNWQKQKRKIQRLHSRIANIRRDYLHKVTTTISKKHAMIVIEDLKVSNMSRSAAGTVSQPGRNVRAKSGLNRSILDQGWYEMRRQLEYKQLWRGGQVFAVPPAYTSQRCACCGYAAKENRLSQSKFRCQACGYIANADVNGARNILAAGHAVLACGGRVQSDRPLKQEPTEMIQATA	ATGAAACGACTACAAGCTTTCAAATTCCAGCTGAGACCTGATGGTCAGCAGGAGCGTGAAATGAGGCGCTTCACTGGCTCGTGTCGTTTCGTTTTCAATCGTGCTCTGGCACTTCAGAATGAGAATTATGAAGCCGGGAACAAATTTATTCCTTACACAAATATGGCTTCCTGGCTGGTAGAGTGGAAAAACTCACCGGAAATGCAATGGCTTAAAGATGCACCGTCGCAGCCATTGCAGCAGTCACTGAAAGACCTTGAGCGGGCCTACAAAAATTTCTTCCAGAAGCGGGCTGCGTTCCCCCGATTCAAAAAGCGGGGACAGAATGATGCATTCCGCTACCCACAGGGAGTAAAGCTCGACCAGAAGAACAGCCGTATTTTTCTGCCGAAACTTGGCTGGTTACGCTATCGCAACAGCCGTCAGGTGACGGGCATTGTGAAAAATGTCACTGTCAGCCAGTCCTGTGGTAAGTGGTACATCAGTATTCAGACAGAAAGTGAAGTATCAACTCCGGTTCACCCTTCAGCATCAATGGTCGGGCTGGATGCCGGCGTGGCTAAACTCGCCACGCTGTCAGATGGCACAGTCTTTGAGCCTGTAAACAGTTTTCAGAAAAAACAGAAGAAGCTGGCGAGACTTCAGCGACAGTTAAGCCGCAAGGTCAAATTCAGCAACAACTGGCAGAAGCAGAAACGCAAAATACAGCGACTGCATTCCCGTATCGCAAATATCCGCAGGGACTACCTTCACAAAGTCACAACGACCATCAGCAAAAAACACGCAATGATAGTCATTGAGGATTTGAAGGTCAGCAACATGTCCAGGTCAGCAGCGGGTACGGTCAGCCAGCCAGGGCGCAATGTCCGGGCAAAATCAGGTTTAAACCGTTCGATACTGGATCAGGGCTGGTATGAAATGCGCCGCCAGCTTGAGTACAAGCAGCTCTGGCGTGGTGGTCAGGTGTTTGCTGTTCCGCCAGCGTACACAAGCCAGCGTTGCGCGTGCTGCGGTTATGCAGCGAAAGAAAATCGCCTGTCACAAAGTAAATTCAGGTGTCAGGCGTGTGGATATATAGCGAACGCCGATGTAAACGGCGCTCGTAACATTTTAGCAGCGGGACACGCCGTGCTTGCCTGTGGAGGGAGGGTGCAGTCAGACCGCCCGTTGAAGCAGGAACCCACCGAAATGATTCAGGCGACAGCCTGA	Complete	CGCCTGTCACAAAGTAAATTCAGGTGTCAGGCGTGTGGATATATAGCGAACGCCGATGTAAACGGCGCTCGTAACATTTTAGCAGCGGGACACGCCGTGCTTGCCTGTGGAGGGAGGGTGCAGTCAGACCGCCCGTTGAAGCAGGAACCCACCGAAATGATTCAGGCGACAGCCTGAACGTAGCAGGAATCCACATCCTTCAGGGCGTGGAGGATGTCAA	ACGTAGCAGGAATCCACATCCTTCAGGGCGTGGAGGATGTCAA	GATTTCCCCAGAATTCCAGC	FALSE	3 residues	no phage
	WP_000826380.1	WP_193971683.1	NZ_CZMA01000039.1	RefSeq	18434	19642	+	Salmonella enterica subsp. enterica serovar Weltevreden	2511STDY5712411	GCF_001410075.1	NZ_CZMA01000039.1_1-23488	1	23488	23487	18434	19642	TRUE	TRUE	TRUE	3	MKRLQAFKFQLRPDGQQEREMRRFTGSCRFVFNRALALQNENYEAGNKFIPYTNMASWLVEWKNSPEMQWLKDAPSQPLQQSLKDLERAYKNFFQKRAAFPRFKKRGQNDAFRYPQGVKLDQKNSRIFLPKLGWLRYRNSRQVTGIVKNVTVSQSCGKWYISIQTESEVSTPVHPSASMVGLDAGVAKLATLSDGTVFEPVNSFQKKQKKLARLQRQLSRKVKFSNNWQKQKRKIQRLHSRIANIRRDYLHKVTTTISKKHAMIVIEDLKVSNMSRSAAGTVSQPGRNVRAKSGLNRSILDQGWYEMRRQLEYKQLWRGGQVFAVPPAYTSQRCACCGYAAKENRLSQSKFRCQACGYIANADVNGARNILAAGHAVLACGGRVQSDRPLKQEPTEMIQATA	ATGAAACGACTACAAGCTTTCAAATTCCAGCTGAGACCTGATGGTCAGCAGGAGCGTGAAATGAGGCGCTTCACTGGCTCGTGTCGTTTCGTTTTCAATCGTGCTCTGGCACTTCAGAATGAGAATTATGAAGCCGGGAACAAATTTATTCCTTACACAAATATGGCTTCCTGGCTGGTAGAGTGGAAAAACTCACCGGAAATGCAATGGCTTAAAGATGCACCGTCGCAGCCATTGCAGCAGTCACTGAAAGACCTTGAGCGGGCCTACAAAAATTTCTTCCAGAAGCGGGCTGCGTTCCCCCGATTCAAAAAGCGGGGACAGAATGATGCATTCCGCTACCCACAGGGAGTAAAGCTCGACCAGAAGAACAGCCGTATTTTTCTGCCGAAACTTGGCTGGTTACGCTATCGCAACAGCCGTCAGGTGACGGGCATTGTGAAAAATGTCACTGTCAGCCAGTCCTGTGGTAAGTGGTACATCAGTATTCAGACAGAAAGTGAAGTATCAACTCCGGTTCACCCTTCAGCATCAATGGTCGGGCTGGATGCCGGCGTGGCTAAACTCGCCACGCTGTCAGATGGCACAGTCTTTGAGCCTGTAAACAGTTTTCAGAAAAAACAGAAGAAGCTGGCGAGACTTCAGCGACAGTTAAGCCGCAAGGTCAAATTCAGCAACAACTGGCAGAAGCAGAAACGCAAAATACAGCGACTGCATTCCCGTATCGCAAATATCCGCAGGGACTACCTTCACAAAGTCACAACGACCATCAGCAAAAAACACGCAATGATAGTCATTGAGGATTTGAAGGTCAGCAACATGTCCAGGTCAGCAGCGGGTACGGTCAGCCAGCCAGGGCGCAATGTCCGGGCAAAATCAGGTTTAAACCGTTCGATACTGGATCAGGGCTGGTATGAAATGCGCCGCCAGCTTGAGTACAAGCAGCTCTGGCGTGGTGGTCAGGTGTTTGCTGTTCCGCCAGCGTACACAAGCCAGCGTTGCGCGTGCTGCGGTTATGCAGCGAAAGAAAATCGCCTGTCACAAAGTAAATTCAGGTGTCAGGCGTGTGGATATATAGCGAACGCCGATGTAAACGGCGCTCGTAACATTTTAGCAGCGGGACACGCCGTGCTTGCCTGTGGAGGGAGGGTGCAGTCAGACCGCCCGTTGAAGCAGGAACCCACCGAAATGATTCAGGCGACAGCCTGA	Complete	CGCCTGTCACAAAGTAAATTCAGGTGTCAGGCGTGTGGATATATAGCGAACGCCGATGTAAACGGCGCTCGTAACATTTTAGCAGCGGGACACGCCGTGCTTGCCTGTGGAGGGAGGGTGCAGTCAGACCGCCCGTTGAAGCAGGAACCCACCGAAATGATTCAGGCGACAGCCTGAACGTAGCAGGAATCCACATCCTTCAGGGCGTGGAGGATGTCAA	ACGTAGCAGGAATCCACATCCTTCAGGGCGTGGAGGATGTCAA	GATTTCCCCAGAATTCCAGC	FALSE	3 residues	no phage
	WP_000826380.1	WP_193971683.1	NZ_CZPB01000040.1	RefSeq	19677	20885	+	Salmonella enterica subsp. enterica serovar Weltevreden	2511STDY5712418	GCF_001410175.1	NZ_CZPB01000040.1_1-24721	1	24721	24720	19677	20885	TRUE	TRUE	TRUE	3	MKRLQAFKFQLRPDGQQEREMRRFTGSCRFVFNRALALQNENYEAGNKFIPYTNMASWLVEWKNSPEMQWLKDAPSQPLQQSLKDLERAYKNFFQKRAAFPRFKKRGQNDAFRYPQGVKLDQKNSRIFLPKLGWLRYRNSRQVTGIVKNVTVSQSCGKWYISIQTESEVSTPVHPSASMVGLDAGVAKLATLSDGTVFEPVNSFQKKQKKLARLQRQLSRKVKFSNNWQKQKRKIQRLHSRIANIRRDYLHKVTTTISKKHAMIVIEDLKVSNMSRSAAGTVSQPGRNVRAKSGLNRSILDQGWYEMRRQLEYKQLWRGGQVFAVPPAYTSQRCACCGYAAKENRLSQSKFRCQACGYIANADVNGARNILAAGHAVLACGGRVQSDRPLKQEPTEMIQATA	ATGAAACGACTACAAGCTTTCAAATTCCAGCTGAGACCTGATGGTCAGCAGGAGCGTGAAATGAGGCGCTTCACTGGCTCGTGTCGTTTCGTTTTCAATCGTGCTCTGGCACTTCAGAATGAGAATTATGAAGCCGGGAACAAATTTATTCCTTACACAAATATGGCTTCCTGGCTGGTAGAGTGGAAAAACTCACCGGAAATGCAATGGCTTAAAGATGCACCGTCGCAGCCATTGCAGCAGTCACTGAAAGACCTTGAGCGGGCCTACAAAAATTTCTTCCAGAAGCGGGCTGCGTTCCCCCGATTCAAAAAGCGGGGACAGAATGATGCATTCCGCTACCCACAGGGAGTAAAGCTCGACCAGAAGAACAGCCGTATTTTTCTGCCGAAACTTGGCTGGTTACGCTATCGCAACAGCCGTCAGGTGACGGGCATTGTGAAAAATGTCACTGTCAGCCAGTCCTGTGGTAAGTGGTACATCAGTATTCAGACAGAAAGTGAAGTATCAACTCCGGTTCACCCTTCAGCATCAATGGTCGGGCTGGATGCCGGCGTGGCTAAACTCGCCACGCTGTCAGATGGCACAGTCTTTGAGCCTGTAAACAGTTTTCAGAAAAAACAGAAGAAGCTGGCGAGACTTCAGCGACAGTTAAGCCGCAAGGTCAAATTCAGCAACAACTGGCAGAAGCAGAAACGCAAAATACAGCGACTGCATTCCCGTATCGCAAATATCCGCAGGGACTACCTTCACAAAGTCACAACGACCATCAGCAAAAAACACGCAATGATAGTCATTGAGGATTTGAAGGTCAGCAACATGTCCAGGTCAGCAGCGGGTACGGTCAGCCAGCCAGGGCGCAATGTCCGGGCAAAATCAGGTTTAAACCGTTCGATACTGGATCAGGGCTGGTATGAAATGCGCCGCCAGCTTGAGTACAAGCAGCTCTGGCGTGGTGGTCAGGTGTTTGCTGTTCCGCCAGCGTACACAAGCCAGCGTTGCGCGTGCTGCGGTTATGCAGCGAAAGAAAATCGCCTGTCACAAAGTAAATTCAGGTGTCAGGCGTGTGGATATATAGCGAACGCCGATGTAAACGGCGCTCGTAACATTTTAGCAGCGGGACACGCCGTGCTTGCCTGTGGAGGGAGGGTGCAGTCAGACCGCCCGTTGAAGCAGGAACCCACCGAAATGATTCAGGCGACAGCCTGA	Complete	CGCCTGTCACAAAGTAAATTCAGGTGTCAGGCGTGTGGATATATAGCGAACGCCGATGTAAACGGCGCTCGTAACATTTTAGCAGCGGGACACGCCGTGCTTGCCTGTGGAGGGAGGGTGCAGTCAGACCGCCCGTTGAAGCAGGAACCCACCGAAATGATTCAGGCGACAGCCTGAACGTAGCAGGAATCCACATCCTTCAGGGCGTGGAGGATGTCAA	ACGTAGCAGGAATCCACATCCTTCAGGGCGTGGAGGATGTCAA	GATTTCCCCAGAATTCCAGC	FALSE	3 residues	no phage
	WP_000826380.1	WP_193971683.1	NZ_CZMB01000023.1	RefSeq	75079	76287	+	Salmonella enterica subsp. enterica serovar Weltevreden	2511STDY5712451	GCF_001410275.1	NZ_CZMB01000023.1_55079-80170	55079	80170	25091	20001	21209	TRUE	TRUE	TRUE	3	MKRLQAFKFQLRPDGQQEREMRRFTGSCRFVFNRALALQNENYEAGNKFIPYTNMASWLVEWKNSPEMQWLKDAPSQPLQQSLKDLERAYKNFFQKRAAFPRFKKRGQNDAFRYPQGVKLDQKNSRIFLPKLGWLRYRNSRQVTGIVKNVTVSQSCGKWYISIQTESEVSTPVHPSASMVGLDAGVAKLATLSDGTVFEPVNSFQKKQKKLARLQRQLSRKVKFSNNWQKQKRKIQRLHSRIANIRRDYLHKVTTTISKKHAMIVIEDLKVSNMSRSAAGTVSQPGRNVRAKSGLNRSILDQGWYEMRRQLEYKQLWRGGQVFAVPPAYTSQRCACCGYAAKENRLSQSKFRCQACGYIANADVNGARNILAAGHAVLACGGRVQSDRPLKQEPTEMIQATA	ATGAAACGACTACAAGCTTTCAAATTCCAGCTGAGACCTGATGGTCAGCAGGAGCGTGAAATGAGGCGCTTCACTGGCTCGTGTCGTTTCGTTTTCAATCGTGCTCTGGCACTTCAGAATGAGAATTATGAAGCCGGGAACAAATTTATTCCTTACACAAATATGGCTTCCTGGCTGGTAGAGTGGAAAAACTCACCGGAAATGCAATGGCTTAAAGATGCACCGTCGCAGCCATTGCAGCAGTCACTGAAAGACCTTGAGCGGGCCTACAAAAATTTCTTCCAGAAGCGGGCTGCGTTCCCCCGATTCAAAAAGCGGGGACAGAATGATGCATTCCGCTACCCACAGGGAGTAAAGCTCGACCAGAAGAACAGCCGTATTTTTCTGCCGAAACTTGGCTGGTTACGCTATCGCAACAGCCGTCAGGTGACGGGCATTGTGAAAAATGTCACTGTCAGCCAGTCCTGTGGTAAGTGGTACATCAGTATTCAGACAGAAAGTGAAGTATCAACTCCGGTTCACCCTTCAGCATCAATGGTCGGGCTGGATGCCGGCGTGGCTAAACTCGCCACGCTGTCAGATGGCACAGTCTTTGAGCCTGTAAACAGTTTTCAGAAAAAACAGAAGAAGCTGGCGAGACTTCAGCGACAGTTAAGCCGCAAGGTCAAATTCAGCAACAACTGGCAGAAGCAGAAACGCAAAATACAGCGACTGCATTCCCGTATCGCAAATATCCGCAGGGACTACCTTCACAAAGTCACAACGACCATCAGCAAAAAACACGCAATGATAGTCATTGAGGATTTGAAGGTCAGCAACATGTCCAGGTCAGCAGCGGGTACGGTCAGCCAGCCAGGGCGCAATGTCCGGGCAAAATCAGGTTTAAACCGTTCGATACTGGATCAGGGCTGGTATGAAATGCGCCGCCAGCTTGAGTACAAGCAGCTCTGGCGTGGTGGTCAGGTGTTTGCTGTTCCGCCAGCGTACACAAGCCAGCGTTGCGCGTGCTGCGGTTATGCAGCGAAAGAAAATCGCCTGTCACAAAGTAAATTCAGGTGTCAGGCGTGTGGATATATAGCGAACGCCGATGTAAACGGCGCTCGTAACATTTTAGCAGCGGGACACGCCGTGCTTGCCTGTGGAGGGAGGGTGCAGTCAGACCGCCCGTTGAAGCAGGAACCCACCGAAATGATTCAGGCGACAGCCTGA	Complete	CGCCTGTCACAAAGTAAATTCAGGTGTCAGGCGTGTGGATATATAGCGAACGCCGATGTAAACGGCGCTCGTAACATTTTAGCAGCGGGACACGCCGTGCTTGCCTGTGGAGGGAGGGTGCAGTCAGACCGCCCGTTGAAGCAGGAACCCACCGAAATGATTCAGGCGACAGCCTGAACGTAGCAGGAATCCACATCCTTCAGGGCGTGGAGGATGTCAA	ACGTAGCAGGAATCCACATCCTTCAGGGCGTGGAGGATGTCAA	GATTTCCCCAGAATTCCAGC	FALSE	3 residues	no phage
	WP_000826380.1	WP_193971683.1	NZ_CZOD01000023.1	RefSeq	3875	5083	-	Salmonella enterica subsp. enterica serovar Weltevreden	2511STDY5712414	GCF_001410395.1	NZ_CZOD01000023.1_1-25083_rc	1	25083	25082	20001	21209	TRUE	TRUE	TRUE	3	MKRLQAFKFQLRPDGQQEREMRRFTGSCRFVFNRALALQNENYEAGNKFIPYTNMASWLVEWKNSPEMQWLKDAPSQPLQQSLKDLERAYKNFFQKRAAFPRFKKRGQNDAFRYPQGVKLDQKNSRIFLPKLGWLRYRNSRQVTGIVKNVTVSQSCGKWYISIQTESEVSTPVHPSASMVGLDAGVAKLATLSDGTVFEPVNSFQKKQKKLARLQRQLSRKVKFSNNWQKQKRKIQRLHSRIANIRRDYLHKVTTTISKKHAMIVIEDLKVSNMSRSAAGTVSQPGRNVRAKSGLNRSILDQGWYEMRRQLEYKQLWRGGQVFAVPPAYTSQRCACCGYAAKENRLSQSKFRCQACGYIANADVNGARNILAAGHAVLACGGRVQSDRPLKQEPTEMIQATA	ATGAAACGACTACAAGCTTTCAAATTCCAGCTGAGACCTGATGGTCAGCAGGAGCGTGAAATGAGGCGCTTCACTGGCTCGTGTCGTTTCGTTTTCAATCGTGCTCTGGCACTTCAGAATGAGAATTATGAAGCCGGGAACAAATTTATTCCTTACACAAATATGGCTTCCTGGCTGGTAGAGTGGAAAAACTCACCGGAAATGCAATGGCTTAAAGATGCACCGTCGCAGCCATTGCAGCAGTCACTGAAAGACCTTGAGCGGGCCTACAAAAATTTCTTCCAGAAGCGGGCTGCGTTCCCCCGATTCAAAAAGCGGGGACAGAATGATGCATTCCGCTACCCACAGGGAGTAAAGCTCGACCAGAAGAACAGCCGTATTTTTCTGCCGAAACTTGGCTGGTTACGCTATCGCAACAGCCGTCAGGTGACGGGCATTGTGAAAAATGTCACTGTCAGCCAGTCCTGTGGTAAGTGGTACATCAGTATTCAGACAGAAAGTGAAGTATCAACTCCGGTTCACCCTTCAGCATCAATGGTCGGGCTGGATGCCGGCGTGGCTAAACTCGCCACGCTGTCAGATGGCACAGTCTTTGAGCCTGTAAACAGTTTTCAGAAAAAACAGAAGAAGCTGGCGAGACTTCAGCGACAGTTAAGCCGCAAGGTCAAATTCAGCAACAACTGGCAGAAGCAGAAACGCAAAATACAGCGACTGCATTCCCGTATCGCAAATATCCGCAGGGACTACCTTCACAAAGTCACAACGACCATCAGCAAAAAACACGCAATGATAGTCATTGAGGATTTGAAGGTCAGCAACATGTCCAGGTCAGCAGCGGGTACGGTCAGCCAGCCAGGGCGCAATGTCCGGGCAAAATCAGGTTTAAACCGTTCGATACTGGATCAGGGCTGGTATGAAATGCGCCGCCAGCTTGAGTACAAGCAGCTCTGGCGTGGTGGTCAGGTGTTTGCTGTTCCGCCAGCGTACACAAGCCAGCGTTGCGCGTGCTGCGGTTATGCAGCGAAAGAAAATCGCCTGTCACAAAGTAAATTCAGGTGTCAGGCGTGTGGATATATAGCGAACGCCGATGTAAACGGCGCTCGTAACATTTTAGCAGCGGGACACGCCGTGCTTGCCTGTGGAGGGAGGGTGCAGTCAGACCGCCCGTTGAAGCAGGAACCCACCGAAATGATTCAGGCGACAGCCTGA	Complete	CGCCTGTCACAAAGTAAATTCAGGTGTCAGGCGTGTGGATATATAGCGAACGCCGATGTAAACGGCGCTCGTAACATTTTAGCAGCGGGACACGCCGTGCTTGCCTGTGGAGGGAGGGTGCAGTCAGACCGCCCGTTGAAGCAGGAACCCACCGAAATGATTCAGGCGACAGCCTGAACGTAGCAGGAATCCACATCCTTCAGGGCGTGGAGGATGTCAA	ACGTAGCAGGAATCCACATCCTTCAGGGCGTGGAGGATGTCAA	GATTTCCCCAGAATTCCAGC	FALSE	3 residues	no phage
	WP_000826380.1	WP_193971683.1	NZ_CZNE01000040.1	RefSeq	3850	5058	-	Salmonella enterica subsp. enterica serovar Weltevreden	2511STDY5462415	GCF_001409295.1	NZ_CZNE01000040.1_1-23496_rc	1	23496	23495	18439	19647	TRUE	TRUE	TRUE	3	MKRLQAFKFQLRPDGQQEREMRRFTGSCRFVFNRALALQNENYEAGNKFIPYTNMASWLVEWKNSPEMQWLKDAPSQPLQQSLKDLERAYKNFFQKRAAFPRFKKRGQNDAFRYPQGVKLDQKNSRIFLPKLGWLRYRNSRQVTGIVKNVTVSQSCGKWYISIQTESEVSTPVHPSASMVGLDAGVAKLATLSDGTVFEPVNSFQKKQKKLARLQRQLSRKVKFSNNWQKQKRKIQRLHSRIANIRRDYLHKVTTTISKKHAMIVIEDLKVSNMSRSAAGTVSQPGRNVRAKSGLNRSILDQGWYEMRRQLEYKQLWRGGQVFAVPPAYTSQRCACCGYAAKENRLSQSKFRCQACGYIANADVNGARNILAAGHAVLACGGRVQSDRPLKQEPTEMIQATA	ATGAAACGACTACAAGCTTTCAAATTCCAGCTGAGACCTGATGGTCAGCAGGAGCGTGAAATGAGGCGCTTCACTGGCTCGTGTCGTTTCGTTTTCAATCGTGCTCTGGCACTTCAGAATGAGAATTATGAAGCCGGGAACAAATTTATTCCTTACACAAATATGGCTTCCTGGCTGGTAGAGTGGAAAAACTCACCGGAAATGCAATGGCTTAAAGATGCACCGTCGCAGCCATTGCAGCAGTCACTGAAAGACCTTGAGCGGGCCTACAAAAATTTCTTCCAGAAGCGGGCTGCGTTCCCCCGATTCAAAAAGCGGGGACAGAATGATGCATTCCGCTACCCACAGGGAGTAAAGCTCGACCAGAAGAACAGCCGTATTTTTCTGCCGAAACTTGGCTGGTTACGCTATCGCAACAGCCGTCAGGTGACGGGCATTGTGAAAAATGTCACTGTCAGCCAGTCCTGTGGTAAGTGGTACATCAGTATTCAGACAGAAAGTGAAGTATCAACTCCGGTTCACCCTTCAGCATCAATGGTCGGGCTGGATGCCGGCGTGGCTAAACTCGCCACGCTGTCAGATGGCACAGTCTTTGAGCCTGTAAACAGTTTTCAGAAAAAACAGAAGAAGCTGGCGAGACTTCAGCGACAGTTAAGCCGCAAGGTCAAATTCAGCAACAACTGGCAGAAGCAGAAACGCAAAATACAGCGACTGCATTCCCGTATCGCAAATATCCGCAGGGACTACCTTCACAAAGTCACAACGACCATCAGCAAAAAACACGCAATGATAGTCATTGAGGATTTGAAGGTCAGCAACATGTCCAGGTCAGCAGCGGGTACGGTCAGCCAGCCAGGGCGCAATGTCCGGGCAAAATCAGGTTTAAACCGTTCGATACTGGATCAGGGCTGGTATGAAATGCGCCGCCAGCTTGAGTACAAGCAGCTCTGGCGTGGTGGTCAGGTGTTTGCTGTTCCGCCAGCGTACACAAGCCAGCGTTGCGCGTGCTGCGGTTATGCAGCGAAAGAAAATCGCCTGTCACAAAGTAAATTCAGGTGTCAGGCGTGTGGATATATAGCGAACGCCGATGTAAACGGCGCTCGTAACATTTTAGCAGCGGGACACGCCGTGCTTGCCTGTGGAGGGAGGGTGCAGTCAGACCGCCCGTTGAAGCAGGAACCCACCGAAATGATTCAGGCGACAGCCTGA	Complete	CGCCTGTCACAAAGTAAATTCAGGTGTCAGGCGTGTGGATATATAGCGAACGCCGATGTAAACGGCGCTCGTAACATTTTAGCAGCGGGACACGCCGTGCTTGCCTGTGGAGGGAGGGTGCAGTCAGACCGCCCGTTGAAGCAGGAACCCACCGAAATGATTCAGGCGACAGCCTGAACGTAGCAGGAATCCACATCCTTCAGGGCGTGGAGGATGTCAA	ACGTAGCAGGAATCCACATCCTTCAGGGCGTGGAGGATGTCAA	GATTTCCCCAGAATTCCAGC	FALSE	3 residues	no phage
	WP_000826380.1	WP_193971683.1	NZ_CZMO01000041.1	RefSeq	18437	19645	+	Salmonella enterica subsp. enterica serovar Weltevreden	2511STDY5462402	GCF_001409395.1	NZ_CZMO01000041.1_1-23492	1	23492	23491	18437	19645	TRUE	TRUE	TRUE	3	MKRLQAFKFQLRPDGQQEREMRRFTGSCRFVFNRALALQNENYEAGNKFIPYTNMASWLVEWKNSPEMQWLKDAPSQPLQQSLKDLERAYKNFFQKRAAFPRFKKRGQNDAFRYPQGVKLDQKNSRIFLPKLGWLRYRNSRQVTGIVKNVTVSQSCGKWYISIQTESEVSTPVHPSASMVGLDAGVAKLATLSDGTVFEPVNSFQKKQKKLARLQRQLSRKVKFSNNWQKQKRKIQRLHSRIANIRRDYLHKVTTTISKKHAMIVIEDLKVSNMSRSAAGTVSQPGRNVRAKSGLNRSILDQGWYEMRRQLEYKQLWRGGQVFAVPPAYTSQRCACCGYAAKENRLSQSKFRCQACGYIANADVNGARNILAAGHAVLACGGRVQSDRPLKQEPTEMIQATA	ATGAAACGACTACAAGCTTTCAAATTCCAGCTGAGACCTGATGGTCAGCAGGAGCGTGAAATGAGGCGCTTCACTGGCTCGTGTCGTTTCGTTTTCAATCGTGCTCTGGCACTTCAGAATGAGAATTATGAAGCCGGGAACAAATTTATTCCTTACACAAATATGGCTTCCTGGCTGGTAGAGTGGAAAAACTCACCGGAAATGCAATGGCTTAAAGATGCACCGTCGCAGCCATTGCAGCAGTCACTGAAAGACCTTGAGCGGGCCTACAAAAATTTCTTCCAGAAGCGGGCTGCGTTCCCCCGATTCAAAAAGCGGGGACAGAATGATGCATTCCGCTACCCACAGGGAGTAAAGCTCGACCAGAAGAACAGCCGTATTTTTCTGCCGAAACTTGGCTGGTTACGCTATCGCAACAGCCGTCAGGTGACGGGCATTGTGAAAAATGTCACTGTCAGCCAGTCCTGTGGTAAGTGGTACATCAGTATTCAGACAGAAAGTGAAGTATCAACTCCGGTTCACCCTTCAGCATCAATGGTCGGGCTGGATGCCGGCGTGGCTAAACTCGCCACGCTGTCAGATGGCACAGTCTTTGAGCCTGTAAACAGTTTTCAGAAAAAACAGAAGAAGCTGGCGAGACTTCAGCGACAGTTAAGCCGCAAGGTCAAATTCAGCAACAACTGGCAGAAGCAGAAACGCAAAATACAGCGACTGCATTCCCGTATCGCAAATATCCGCAGGGACTACCTTCACAAAGTCACAACGACCATCAGCAAAAAACACGCAATGATAGTCATTGAGGATTTGAAGGTCAGCAACATGTCCAGGTCAGCAGCGGGTACGGTCAGCCAGCCAGGGCGCAATGTCCGGGCAAAATCAGGTTTAAACCGTTCGATACTGGATCAGGGCTGGTATGAAATGCGCCGCCAGCTTGAGTACAAGCAGCTCTGGCGTGGTGGTCAGGTGTTTGCTGTTCCGCCAGCGTACACAAGCCAGCGTTGCGCGTGCTGCGGTTATGCAGCGAAAGAAAATCGCCTGTCACAAAGTAAATTCAGGTGTCAGGCGTGTGGATATATAGCGAACGCCGATGTAAACGGCGCTCGTAACATTTTAGCAGCGGGACACGCCGTGCTTGCCTGTGGAGGGAGGGTGCAGTCAGACCGCCCGTTGAAGCAGGAACCCACCGAAATGATTCAGGCGACAGCCTGA	Complete	CGCCTGTCACAAAGTAAATTCAGGTGTCAGGCGTGTGGATATATAGCGAACGCCGATGTAAACGGCGCTCGTAACATTTTAGCAGCGGGACACGCCGTGCTTGCCTGTGGAGGGAGGGTGCAGTCAGACCGCCCGTTGAAGCAGGAACCCACCGAAATGATTCAGGCGACAGCCTGAACGTAGCAGGAATCCACATCCTTCAGGGCGTGGAGGATGTCAA	ACGTAGCAGGAATCCACATCCTTCAGGGCGTGGAGGATGTCAA	GATTTCCCCAGAATTCCAGC	FALSE	3 residues	no phage
	WP_000826380.1	WP_193971683.1	NZ_CZOS01000035.1	RefSeq	3845	5053	-	Salmonella enterica subsp. enterica serovar Weltevreden	2511STDY5712407	GCF_001409595.1	NZ_CZOS01000035.1_1-23516_rc	1	23516	23515	18464	19672	TRUE	TRUE	TRUE	3	MKRLQAFKFQLRPDGQQEREMRRFTGSCRFVFNRALALQNENYEAGNKFIPYTNMASWLVEWKNSPEMQWLKDAPSQPLQQSLKDLERAYKNFFQKRAAFPRFKKRGQNDAFRYPQGVKLDQKNSRIFLPKLGWLRYRNSRQVTGIVKNVTVSQSCGKWYISIQTESEVSTPVHPSASMVGLDAGVAKLATLSDGTVFEPVNSFQKKQKKLARLQRQLSRKVKFSNNWQKQKRKIQRLHSRIANIRRDYLHKVTTTISKKHAMIVIEDLKVSNMSRSAAGTVSQPGRNVRAKSGLNRSILDQGWYEMRRQLEYKQLWRGGQVFAVPPAYTSQRCACCGYAAKENRLSQSKFRCQACGYIANADVNGARNILAAGHAVLACGGRVQSDRPLKQEPTEMIQATA	ATGAAACGACTACAAGCTTTCAAATTCCAGCTGAGACCTGATGGTCAGCAGGAGCGTGAAATGAGGCGCTTCACTGGCTCGTGTCGTTTCGTTTTCAATCGTGCTCTGGCACTTCAGAATGAGAATTATGAAGCCGGGAACAAATTTATTCCTTACACAAATATGGCTTCCTGGCTGGTAGAGTGGAAAAACTCACCGGAAATGCAATGGCTTAAAGATGCACCGTCGCAGCCATTGCAGCAGTCACTGAAAGACCTTGAGCGGGCCTACAAAAATTTCTTCCAGAAGCGGGCTGCGTTCCCCCGATTCAAAAAGCGGGGACAGAATGATGCATTCCGCTACCCACAGGGAGTAAAGCTCGACCAGAAGAACAGCCGTATTTTTCTGCCGAAACTTGGCTGGTTACGCTATCGCAACAGCCGTCAGGTGACGGGCATTGTGAAAAATGTCACTGTCAGCCAGTCCTGTGGTAAGTGGTACATCAGTATTCAGACAGAAAGTGAAGTATCAACTCCGGTTCACCCTTCAGCATCAATGGTCGGGCTGGATGCCGGCGTGGCTAAACTCGCCACGCTGTCAGATGGCACAGTCTTTGAGCCTGTAAACAGTTTTCAGAAAAAACAGAAGAAGCTGGCGAGACTTCAGCGACAGTTAAGCCGCAAGGTCAAATTCAGCAACAACTGGCAGAAGCAGAAACGCAAAATACAGCGACTGCATTCCCGTATCGCAAATATCCGCAGGGACTACCTTCACAAAGTCACAACGACCATCAGCAAAAAACACGCAATGATAGTCATTGAGGATTTGAAGGTCAGCAACATGTCCAGGTCAGCAGCGGGTACGGTCAGCCAGCCAGGGCGCAATGTCCGGGCAAAATCAGGTTTAAACCGTTCGATACTGGATCAGGGCTGGTATGAAATGCGCCGCCAGCTTGAGTACAAGCAGCTCTGGCGTGGTGGTCAGGTGTTTGCTGTTCCGCCAGCGTACACAAGCCAGCGTTGCGCGTGCTGCGGTTATGCAGCGAAAGAAAATCGCCTGTCACAAAGTAAATTCAGGTGTCAGGCGTGTGGATATATAGCGAACGCCGATGTAAACGGCGCTCGTAACATTTTAGCAGCGGGACACGCCGTGCTTGCCTGTGGAGGGAGGGTGCAGTCAGACCGCCCGTTGAAGCAGGAACCCACCGAAATGATTCAGGCGACAGCCTGA	Complete	CGCCTGTCACAAAGTAAATTCAGGTGTCAGGCGTGTGGATATATAGCGAACGCCGATGTAAACGGCGCTCGTAACATTTTAGCAGCGGGACACGCCGTGCTTGCCTGTGGAGGGAGGGTGCAGTCAGACCGCCCGTTGAAGCAGGAACCCACCGAAATGATTCAGGCGACAGCCTGAACGTAGCAGGAATCCACATCCTTCAGGGCGTGGAGGATGTCAA	ACGTAGCAGGAATCCACATCCTTCAGGGCGTGGAGGATGTCAA	GATTTCCCCAGAATTCCAGC	FALSE	3 residues	no phage
	WP_000826380.1	WP_193971683.1	NZ_CZNF01000030.1	RefSeq	45089	46297	+	Salmonella enterica subsp. enterica serovar Weltevreden	2511STDY5462417	GCF_001410015.1	NZ_CZNF01000030.1_25089-50144	25089	50144	25055	20001	21209	TRUE	TRUE	TRUE	3	MKRLQAFKFQLRPDGQQEREMRRFTGSCRFVFNRALALQNENYEAGNKFIPYTNMASWLVEWKNSPEMQWLKDAPSQPLQQSLKDLERAYKNFFQKRAAFPRFKKRGQNDAFRYPQGVKLDQKNSRIFLPKLGWLRYRNSRQVTGIVKNVTVSQSCGKWYISIQTESEVSTPVHPSASMVGLDAGVAKLATLSDGTVFEPVNSFQKKQKKLARLQRQLSRKVKFSNNWQKQKRKIQRLHSRIANIRRDYLHKVTTTISKKHAMIVIEDLKVSNMSRSAAGTVSQPGRNVRAKSGLNRSILDQGWYEMRRQLEYKQLWRGGQVFAVPPAYTSQRCACCGYAAKENRLSQSKFRCQACGYIANADVNGARNILAAGHAVLACGGRVQSDRPLKQEPTEMIQATA	ATGAAACGACTACAAGCTTTCAAATTCCAGCTGAGACCTGATGGTCAGCAGGAGCGTGAAATGAGGCGCTTCACTGGCTCGTGTCGTTTCGTTTTCAATCGTGCTCTGGCACTTCAGAATGAGAATTATGAAGCCGGGAACAAATTTATTCCTTACACAAATATGGCTTCCTGGCTGGTAGAGTGGAAAAACTCACCGGAAATGCAATGGCTTAAAGATGCACCGTCGCAGCCATTGCAGCAGTCACTGAAAGACCTTGAGCGGGCCTACAAAAATTTCTTCCAGAAGCGGGCTGCGTTCCCCCGATTCAAAAAGCGGGGACAGAATGATGCATTCCGCTACCCACAGGGAGTAAAGCTCGACCAGAAGAACAGCCGTATTTTTCTGCCGAAACTTGGCTGGTTACGCTATCGCAACAGCCGTCAGGTGACGGGCATTGTGAAAAATGTCACTGTCAGCCAGTCCTGTGGTAAGTGGTACATCAGTATTCAGACAGAAAGTGAAGTATCAACTCCGGTTCACCCTTCAGCATCAATGGTCGGGCTGGATGCCGGCGTGGCTAAACTCGCCACGCTGTCAGATGGCACAGTCTTTGAGCCTGTAAACAGTTTTCAGAAAAAACAGAAGAAGCTGGCGAGACTTCAGCGACAGTTAAGCCGCAAGGTCAAATTCAGCAACAACTGGCAGAAGCAGAAACGCAAAATACAGCGACTGCATTCCCGTATCGCAAATATCCGCAGGGACTACCTTCACAAAGTCACAACGACCATCAGCAAAAAACACGCAATGATAGTCATTGAGGATTTGAAGGTCAGCAACATGTCCAGGTCAGCAGCGGGTACGGTCAGCCAGCCAGGGCGCAATGTCCGGGCAAAATCAGGTTTAAACCGTTCGATACTGGATCAGGGCTGGTATGAAATGCGCCGCCAGCTTGAGTACAAGCAGCTCTGGCGTGGTGGTCAGGTGTTTGCTGTTCCGCCAGCGTACACAAGCCAGCGTTGCGCGTGCTGCGGTTATGCAGCGAAAGAAAATCGCCTGTCACAAAGTAAATTCAGGTGTCAGGCGTGTGGATATATAGCGAACGCCGATGTAAACGGCGCTCGTAACATTTTAGCAGCGGGACACGCCGTGCTTGCCTGTGGAGGGAGGGTGCAGTCAGACCGCCCGTTGAAGCAGGAACCCACCGAAATGATTCAGGCGACAGCCTGA	Complete	CGCCTGTCACAAAGTAAATTCAGGTGTCAGGCGTGTGGATATATAGCGAACGCCGATGTAAACGGCGCTCGTAACATTTTAGCAGCGGGACACGCCGTGCTTGCCTGTGGAGGGAGGGTGCAGTCAGACCGCCCGTTGAAGCAGGAACCCACCGAAATGATTCAGGCGACAGCCTGAACGTAGCAGGAATCCACATCCTTCAGGGCGTGGAGGATGTCAA	ACGTAGCAGGAATCCACATCCTTCAGGGCGTGGAGGATGTCAA	GATTTCCCCAGAATTCCAGC	FALSE	3 residues	no phage
	WP_000826380.1	WP_193971683.1	NZ_CZLQ01000028.1	RefSeq	70204	71412	+	Salmonella enterica subsp. enterica serovar Weltevreden	2511STDY5462397	GCF_001410115.1	NZ_CZLQ01000028.1_50204-75255	50204	75255	25051	20001	21209	TRUE	TRUE	TRUE	3	MKRLQAFKFQLRPDGQQEREMRRFTGSCRFVFNRALALQNENYEAGNKFIPYTNMASWLVEWKNSPEMQWLKDAPSQPLQQSLKDLERAYKNFFQKRAAFPRFKKRGQNDAFRYPQGVKLDQKNSRIFLPKLGWLRYRNSRQVTGIVKNVTVSQSCGKWYISIQTESEVSTPVHPSASMVGLDAGVAKLATLSDGTVFEPVNSFQKKQKKLARLQRQLSRKVKFSNNWQKQKRKIQRLHSRIANIRRDYLHKVTTTISKKHAMIVIEDLKVSNMSRSAAGTVSQPGRNVRAKSGLNRSILDQGWYEMRRQLEYKQLWRGGQVFAVPPAYTSQRCACCGYAAKENRLSQSKFRCQACGYIANADVNGARNILAAGHAVLACGGRVQSDRPLKQEPTEMIQATA	ATGAAACGACTACAAGCTTTCAAATTCCAGCTGAGACCTGATGGTCAGCAGGAGCGTGAAATGAGGCGCTTCACTGGCTCGTGTCGTTTCGTTTTCAATCGTGCTCTGGCACTTCAGAATGAGAATTATGAAGCCGGGAACAAATTTATTCCTTACACAAATATGGCTTCCTGGCTGGTAGAGTGGAAAAACTCACCGGAAATGCAATGGCTTAAAGATGCACCGTCGCAGCCATTGCAGCAGTCACTGAAAGACCTTGAGCGGGCCTACAAAAATTTCTTCCAGAAGCGGGCTGCGTTCCCCCGATTCAAAAAGCGGGGACAGAATGATGCATTCCGCTACCCACAGGGAGTAAAGCTCGACCAGAAGAACAGCCGTATTTTTCTGCCGAAACTTGGCTGGTTACGCTATCGCAACAGCCGTCAGGTGACGGGCATTGTGAAAAATGTCACTGTCAGCCAGTCCTGTGGTAAGTGGTACATCAGTATTCAGACAGAAAGTGAAGTATCAACTCCGGTTCACCCTTCAGCATCAATGGTCGGGCTGGATGCCGGCGTGGCTAAACTCGCCACGCTGTCAGATGGCACAGTCTTTGAGCCTGTAAACAGTTTTCAGAAAAAACAGAAGAAGCTGGCGAGACTTCAGCGACAGTTAAGCCGCAAGGTCAAATTCAGCAACAACTGGCAGAAGCAGAAACGCAAAATACAGCGACTGCATTCCCGTATCGCAAATATCCGCAGGGACTACCTTCACAAAGTCACAACGACCATCAGCAAAAAACACGCAATGATAGTCATTGAGGATTTGAAGGTCAGCAACATGTCCAGGTCAGCAGCGGGTACGGTCAGCCAGCCAGGGCGCAATGTCCGGGCAAAATCAGGTTTAAACCGTTCGATACTGGATCAGGGCTGGTATGAAATGCGCCGCCAGCTTGAGTACAAGCAGCTCTGGCGTGGTGGTCAGGTGTTTGCTGTTCCGCCAGCGTACACAAGCCAGCGTTGCGCGTGCTGCGGTTATGCAGCGAAAGAAAATCGCCTGTCACAAAGTAAATTCAGGTGTCAGGCGTGTGGATATATAGCGAACGCCGATGTAAACGGCGCTCGTAACATTTTAGCAGCGGGACACGCCGTGCTTGCCTGTGGAGGGAGGGTGCAGTCAGACCGCCCGTTGAAGCAGGAACCCACCGAAATGATTCAGGCGACAGCCTGA	Complete	CGCCTGTCACAAAGTAAATTCAGGTGTCAGGCGTGTGGATATATAGCGAACGCCGATGTAAACGGCGCTCGTAACATTTTAGCAGCGGGACACGCCGTGCTTGCCTGTGGAGGGAGGGTGCAGTCAGACCGCCCGTTGAAGCAGGAACCCACCGAAATGATTCAGGCGACAGCCTGAACGTAGCAGGAATCCACATCCTTCAGGGCGTGGAGGATGTCAA	ACGTAGCAGGAATCCACATCCTTCAGGGCGTGGAGGATGTCAA	GATTTCCCCAGAATTCCAGC	FALSE	3 residues	no phage
	WP_000826380.1	WP_193971683.1	NZ_CZMI01000021.1	RefSeq	3846	5054	-	Salmonella enterica subsp. enterica serovar Weltevreden	2511STDY5712448	GCF_001410415.1	NZ_CZMI01000021.1_1-25054_rc	1	25054	25053	20001	21209	TRUE	TRUE	TRUE	3	MKRLQAFKFQLRPDGQQEREMRRFTGSCRFVFNRALALQNENYEAGNKFIPYTNMASWLVEWKNSPEMQWLKDAPSQPLQQSLKDLERAYKNFFQKRAAFPRFKKRGQNDAFRYPQGVKLDQKNSRIFLPKLGWLRYRNSRQVTGIVKNVTVSQSCGKWYISIQTESEVSTPVHPSASMVGLDAGVAKLATLSDGTVFEPVNSFQKKQKKLARLQRQLSRKVKFSNNWQKQKRKIQRLHSRIANIRRDYLHKVTTTISKKHAMIVIEDLKVSNMSRSAAGTVSQPGRNVRAKSGLNRSILDQGWYEMRRQLEYKQLWRGGQVFAVPPAYTSQRCACCGYAAKENRLSQSKFRCQACGYIANADVNGARNILAAGHAVLACGGRVQSDRPLKQEPTEMIQATA	ATGAAACGACTACAAGCTTTCAAATTCCAGCTGAGACCTGATGGTCAGCAGGAGCGTGAAATGAGGCGCTTCACTGGCTCGTGTCGTTTCGTTTTCAATCGTGCTCTGGCACTTCAGAATGAGAATTATGAAGCCGGGAACAAATTTATTCCTTACACAAATATGGCTTCCTGGCTGGTAGAGTGGAAAAACTCACCGGAAATGCAATGGCTTAAAGATGCACCGTCGCAGCCATTGCAGCAGTCACTGAAAGACCTTGAGCGGGCCTACAAAAATTTCTTCCAGAAGCGGGCTGCGTTCCCCCGATTCAAAAAGCGGGGACAGAATGATGCATTCCGCTACCCACAGGGAGTAAAGCTCGACCAGAAGAACAGCCGTATTTTTCTGCCGAAACTTGGCTGGTTACGCTATCGCAACAGCCGTCAGGTGACGGGCATTGTGAAAAATGTCACTGTCAGCCAGTCCTGTGGTAAGTGGTACATCAGTATTCAGACAGAAAGTGAAGTATCAACTCCGGTTCACCCTTCAGCATCAATGGTCGGGCTGGATGCCGGCGTGGCTAAACTCGCCACGCTGTCAGATGGCACAGTCTTTGAGCCTGTAAACAGTTTTCAGAAAAAACAGAAGAAGCTGGCGAGACTTCAGCGACAGTTAAGCCGCAAGGTCAAATTCAGCAACAACTGGCAGAAGCAGAAACGCAAAATACAGCGACTGCATTCCCGTATCGCAAATATCCGCAGGGACTACCTTCACAAAGTCACAACGACCATCAGCAAAAAACACGCAATGATAGTCATTGAGGATTTGAAGGTCAGCAACATGTCCAGGTCAGCAGCGGGTACGGTCAGCCAGCCAGGGCGCAATGTCCGGGCAAAATCAGGTTTAAACCGTTCGATACTGGATCAGGGCTGGTATGAAATGCGCCGCCAGCTTGAGTACAAGCAGCTCTGGCGTGGTGGTCAGGTGTTTGCTGTTCCGCCAGCGTACACAAGCCAGCGTTGCGCGTGCTGCGGTTATGCAGCGAAAGAAAATCGCCTGTCACAAAGTAAATTCAGGTGTCAGGCGTGTGGATATATAGCGAACGCCGATGTAAACGGCGCTCGTAACATTTTAGCAGCGGGACACGCCGTGCTTGCCTGTGGAGGGAGGGTGCAGTCAGACCGCCCGTTGAAGCAGGAACCCACCGAAATGATTCAGGCGACAGCCTGA	Complete	CGCCTGTCACAAAGTAAATTCAGGTGTCAGGCGTGTGGATATATAGCGAACGCCGATGTAAACGGCGCTCGTAACATTTTAGCAGCGGGACACGCCGTGCTTGCCTGTGGAGGGAGGGTGCAGTCAGACCGCCCGTTGAAGCAGGAACCCACCGAAATGATTCAGGCGACAGCCTGAACGTAGCAGGAATCCACATCCTTCAGGGCGTGGAGGATGTCAA	ACGTAGCAGGAATCCACATCCTTCAGGGCGTGGAGGATGTCAA	GATTTCCCCAGAATTCCAGC	FALSE	3 residues	no phage
	WP_000826380.1	WP_193971683.1	NZ_CZMU01000025.1	RefSeq	3862	5070	-	Salmonella enterica subsp. enterica serovar Weltevreden	2511STDY5712460	GCF_001409795.1	NZ_CZMU01000025.1_1-25070_rc	1	25070	25069	20001	21209	TRUE	TRUE	TRUE	3	MKRLQAFKFQLRPDGQQEREMRRFTGSCRFVFNRALALQNENYEAGNKFIPYTNMASWLVEWKNSPEMQWLKDAPSQPLQQSLKDLERAYKNFFQKRAAFPRFKKRGQNDAFRYPQGVKLDQKNSRIFLPKLGWLRYRNSRQVTGIVKNVTVSQSCGKWYISIQTESEVSTPVHPSASMVGLDAGVAKLATLSDGTVFEPVNSFQKKQKKLARLQRQLSRKVKFSNNWQKQKRKIQRLHSRIANIRRDYLHKVTTTISKKHAMIVIEDLKVSNMSRSAAGTVSQPGRNVRAKSGLNRSILDQGWYEMRRQLEYKQLWRGGQVFAVPPAYTSQRCACCGYAAKENRLSQSKFRCQACGYIANADVNGARNILAAGHAVLACGGRVQSDRPLKQEPTEMIQATA	ATGAAACGACTACAAGCTTTCAAATTCCAGCTGAGACCTGATGGTCAGCAGGAGCGTGAAATGAGGCGCTTCACTGGCTCGTGTCGTTTCGTTTTCAATCGTGCTCTGGCACTTCAGAATGAGAATTATGAAGCCGGGAACAAATTTATTCCTTACACAAATATGGCTTCCTGGCTGGTAGAGTGGAAAAACTCACCGGAAATGCAATGGCTTAAAGATGCACCGTCGCAGCCATTGCAGCAGTCACTGAAAGACCTTGAGCGGGCCTACAAAAATTTCTTCCAGAAGCGGGCTGCGTTCCCCCGATTCAAAAAGCGGGGACAGAATGATGCATTCCGCTACCCACAGGGAGTAAAGCTCGACCAGAAGAACAGCCGTATTTTTCTGCCGAAACTTGGCTGGTTACGCTATCGCAACAGCCGTCAGGTGACGGGCATTGTGAAAAATGTCACTGTCAGCCAGTCCTGTGGTAAGTGGTACATCAGTATTCAGACAGAAAGTGAAGTATCAACTCCGGTTCACCCTTCAGCATCAATGGTCGGGCTGGATGCCGGCGTGGCTAAACTCGCCACGCTGTCAGATGGCACAGTCTTTGAGCCTGTAAACAGTTTTCAGAAAAAACAGAAGAAGCTGGCGAGACTTCAGCGACAGTTAAGCCGCAAGGTCAAATTCAGCAACAACTGGCAGAAGCAGAAACGCAAAATACAGCGACTGCATTCCCGTATCGCAAATATCCGCAGGGACTACCTTCACAAAGTCACAACGACCATCAGCAAAAAACACGCAATGATAGTCATTGAGGATTTGAAGGTCAGCAACATGTCCAGGTCAGCAGCGGGTACGGTCAGCCAGCCAGGGCGCAATGTCCGGGCAAAATCAGGTTTAAACCGTTCGATACTGGATCAGGGCTGGTATGAAATGCGCCGCCAGCTTGAGTACAAGCAGCTCTGGCGTGGTGGTCAGGTGTTTGCTGTTCCGCCAGCGTACACAAGCCAGCGTTGCGCGTGCTGCGGTTATGCAGCGAAAGAAAATCGCCTGTCACAAAGTAAATTCAGGTGTCAGGCGTGTGGATATATAGCGAACGCCGATGTAAACGGCGCTCGTAACATTTTAGCAGCGGGACACGCCGTGCTTGCCTGTGGAGGGAGGGTGCAGTCAGACCGCCCGTTGAAGCAGGAACCCACCGAAATGATTCAGGCGACAGCCTGA	Complete	CGCCTGTCACAAAGTAAATTCAGGTGTCAGGCGTGTGGATATATAGCGAACGCCGATGTAAACGGCGCTCGTAACATTTTAGCAGCGGGACACGCCGTGCTTGCCTGTGGAGGGAGGGTGCAGTCAGACCGCCCGTTGAAGCAGGAACCCACCGAAATGATTCAGGCGACAGCCTGAACGTAGCAGGAATCCACATCCTTCAGGGCGTGGAGGATGTCAA	ACGTAGCAGGAATCCACATCCTTCAGGGCGTGGAGGATGTCAA	GATTTCCCCAGAATTCCAGC	FALSE	3 residues	no phage
	WP_000826380.1	WP_193971683.1	NZ_CZMG01000038.1	RefSeq	3849	5057	-	Salmonella enterica subsp. enterica serovar Weltevreden	2511STDY5712412	GCF_001409215.1	NZ_CZMG01000038.1_1-24732_rc	1	24732	24731	19676	20884	TRUE	TRUE	TRUE	3	MKRLQAFKFQLRPDGQQEREMRRFTGSCRFVFNRALALQNENYEAGNKFIPYTNMASWLVEWKNSPEMQWLKDAPSQPLQQSLKDLERAYKNFFQKRAAFPRFKKRGQNDAFRYPQGVKLDQKNSRIFLPKLGWLRYRNSRQVTGIVKNVTVSQSCGKWYISIQTESEVSTPVHPSASMVGLDAGVAKLATLSDGTVFEPVNSFQKKQKKLARLQRQLSRKVKFSNNWQKQKRKIQRLHSRIANIRRDYLHKVTTTISKKHAMIVIEDLKVSNMSRSAAGTVSQPGRNVRAKSGLNRSILDQGWYEMRRQLEYKQLWRGGQVFAVPPAYTSQRCACCGYAAKENRLSQSKFRCQACGYIANADVNGARNILAAGHAVLACGGRVQSDRPLKQEPTEMIQATA	ATGAAACGACTACAAGCTTTCAAATTCCAGCTGAGACCTGATGGTCAGCAGGAGCGTGAAATGAGGCGCTTCACTGGCTCGTGTCGTTTCGTTTTCAATCGTGCTCTGGCACTTCAGAATGAGAATTATGAAGCCGGGAACAAATTTATTCCTTACACAAATATGGCTTCCTGGCTGGTAGAGTGGAAAAACTCACCGGAAATGCAATGGCTTAAAGATGCACCGTCGCAGCCATTGCAGCAGTCACTGAAAGACCTTGAGCGGGCCTACAAAAATTTCTTCCAGAAGCGGGCTGCGTTCCCCCGATTCAAAAAGCGGGGACAGAATGATGCATTCCGCTACCCACAGGGAGTAAAGCTCGACCAGAAGAACAGCCGTATTTTTCTGCCGAAACTTGGCTGGTTACGCTATCGCAACAGCCGTCAGGTGACGGGCATTGTGAAAAATGTCACTGTCAGCCAGTCCTGTGGTAAGTGGTACATCAGTATTCAGACAGAAAGTGAAGTATCAACTCCGGTTCACCCTTCAGCATCAATGGTCGGGCTGGATGCCGGCGTGGCTAAACTCGCCACGCTGTCAGATGGCACAGTCTTTGAGCCTGTAAACAGTTTTCAGAAAAAACAGAAGAAGCTGGCGAGACTTCAGCGACAGTTAAGCCGCAAGGTCAAATTCAGCAACAACTGGCAGAAGCAGAAACGCAAAATACAGCGACTGCATTCCCGTATCGCAAATATCCGCAGGGACTACCTTCACAAAGTCACAACGACCATCAGCAAAAAACACGCAATGATAGTCATTGAGGATTTGAAGGTCAGCAACATGTCCAGGTCAGCAGCGGGTACGGTCAGCCAGCCAGGGCGCAATGTCCGGGCAAAATCAGGTTTAAACCGTTCGATACTGGATCAGGGCTGGTATGAAATGCGCCGCCAGCTTGAGTACAAGCAGCTCTGGCGTGGTGGTCAGGTGTTTGCTGTTCCGCCAGCGTACACAAGCCAGCGTTGCGCGTGCTGCGGTTATGCAGCGAAAGAAAATCGCCTGTCACAAAGTAAATTCAGGTGTCAGGCGTGTGGATATATAGCGAACGCCGATGTAAACGGCGCTCGTAACATTTTAGCAGCGGGACACGCCGTGCTTGCCTGTGGAGGGAGGGTGCAGTCAGACCGCCCGTTGAAGCAGGAACCCACCGAAATGATTCAGGCGACAGCCTGA	Complete	CGCCTGTCACAAAGTAAATTCAGGTGTCAGGCGTGTGGATATATAGCGAACGCCGATGTAAACGGCGCTCGTAACATTTTAGCAGCGGGACACGCCGTGCTTGCCTGTGGAGGGAGGGTGCAGTCAGACCGCCCGTTGAAGCAGGAACCCACCGAAATGATTCAGGCGACAGCCTGAACGTAGCAGGAATCCACATCCTTCAGGGCGTGGAGGATGTCAA	ACGTAGCAGGAATCCACATCCTTCAGGGCGTGGAGGATGTCAA	GATTTCCCCAGAATTCCAGC	FALSE	3 residues	no phage
	WP_000826380.1	WP_193971683.1	NZ_CZPF01000021.1	RefSeq	75113	76321	+	Salmonella enterica subsp. enterica serovar Weltevreden	2511STDY5712397	GCF_001409315.1	NZ_CZPF01000021.1_55113-80159	55113	80159	25046	20001	21209	TRUE	TRUE	TRUE	3	MKRLQAFKFQLRPDGQQEREMRRFTGSCRFVFNRALALQNENYEAGNKFIPYTNMASWLVEWKNSPEMQWLKDAPSQPLQQSLKDLERAYKNFFQKRAAFPRFKKRGQNDAFRYPQGVKLDQKNSRIFLPKLGWLRYRNSRQVTGIVKNVTVSQSCGKWYISIQTESEVSTPVHPSASMVGLDAGVAKLATLSDGTVFEPVNSFQKKQKKLARLQRQLSRKVKFSNNWQKQKRKIQRLHSRIANIRRDYLHKVTTTISKKHAMIVIEDLKVSNMSRSAAGTVSQPGRNVRAKSGLNRSILDQGWYEMRRQLEYKQLWRGGQVFAVPPAYTSQRCACCGYAAKENRLSQSKFRCQACGYIANADVNGARNILAAGHAVLACGGRVQSDRPLKQEPTEMIQATA	ATGAAACGACTACAAGCTTTCAAATTCCAGCTGAGACCTGATGGTCAGCAGGAGCGTGAAATGAGGCGCTTCACTGGCTCGTGTCGTTTCGTTTTCAATCGTGCTCTGGCACTTCAGAATGAGAATTATGAAGCCGGGAACAAATTTATTCCTTACACAAATATGGCTTCCTGGCTGGTAGAGTGGAAAAACTCACCGGAAATGCAATGGCTTAAAGATGCACCGTCGCAGCCATTGCAGCAGTCACTGAAAGACCTTGAGCGGGCCTACAAAAATTTCTTCCAGAAGCGGGCTGCGTTCCCCCGATTCAAAAAGCGGGGACAGAATGATGCATTCCGCTACCCACAGGGAGTAAAGCTCGACCAGAAGAACAGCCGTATTTTTCTGCCGAAACTTGGCTGGTTACGCTATCGCAACAGCCGTCAGGTGACGGGCATTGTGAAAAATGTCACTGTCAGCCAGTCCTGTGGTAAGTGGTACATCAGTATTCAGACAGAAAGTGAAGTATCAACTCCGGTTCACCCTTCAGCATCAATGGTCGGGCTGGATGCCGGCGTGGCTAAACTCGCCACGCTGTCAGATGGCACAGTCTTTGAGCCTGTAAACAGTTTTCAGAAAAAACAGAAGAAGCTGGCGAGACTTCAGCGACAGTTAAGCCGCAAGGTCAAATTCAGCAACAACTGGCAGAAGCAGAAACGCAAAATACAGCGACTGCATTCCCGTATCGCAAATATCCGCAGGGACTACCTTCACAAAGTCACAACGACCATCAGCAAAAAACACGCAATGATAGTCATTGAGGATTTGAAGGTCAGCAACATGTCCAGGTCAGCAGCGGGTACGGTCAGCCAGCCAGGGCGCAATGTCCGGGCAAAATCAGGTTTAAACCGTTCGATACTGGATCAGGGCTGGTATGAAATGCGCCGCCAGCTTGAGTACAAGCAGCTCTGGCGTGGTGGTCAGGTGTTTGCTGTTCCGCCAGCGTACACAAGCCAGCGTTGCGCGTGCTGCGGTTATGCAGCGAAAGAAAATCGCCTGTCACAAAGTAAATTCAGGTGTCAGGCGTGTGGATATATAGCGAACGCCGATGTAAACGGCGCTCGTAACATTTTAGCAGCGGGACACGCCGTGCTTGCCTGTGGAGGGAGGGTGCAGTCAGACCGCCCGTTGAAGCAGGAACCCACCGAAATGATTCAGGCGACAGCCTGA	Complete	CGCCTGTCACAAAGTAAATTCAGGTGTCAGGCGTGTGGATATATAGCGAACGCCGATGTAAACGGCGCTCGTAACATTTTAGCAGCGGGACACGCCGTGCTTGCCTGTGGAGGGAGGGTGCAGTCAGACCGCCCGTTGAAGCAGGAACCCACCGAAATGATTCAGGCGACAGCCTGAACGTAGCAGGAATCCACATCCTTCAGGGCGTGGAGGATGTCAA	ACGTAGCAGGAATCCACATCCTTCAGGGCGTGGAGGATGTCAA	GATTTCCCCAGAATTCCAGC	FALSE	3 residues	no phage
	WP_000826380.1	WP_193971683.1	NZ_CZMZ01000044.1	RefSeq	3838	5046	-	Salmonella enterica subsp. enterica serovar Weltevreden	2511STDY5712413	GCF_001409535.1	NZ_CZMZ01000044.1_1-23468_rc	1	23468	23467	18423	19631	TRUE	TRUE	TRUE	3	MKRLQAFKFQLRPDGQQEREMRRFTGSCRFVFNRALALQNENYEAGNKFIPYTNMASWLVEWKNSPEMQWLKDAPSQPLQQSLKDLERAYKNFFQKRAAFPRFKKRGQNDAFRYPQGVKLDQKNSRIFLPKLGWLRYRNSRQVTGIVKNVTVSQSCGKWYISIQTESEVSTPVHPSASMVGLDAGVAKLATLSDGTVFEPVNSFQKKQKKLARLQRQLSRKVKFSNNWQKQKRKIQRLHSRIANIRRDYLHKVTTTISKKHAMIVIEDLKVSNMSRSAAGTVSQPGRNVRAKSGLNRSILDQGWYEMRRQLEYKQLWRGGQVFAVPPAYTSQRCACCGYAAKENRLSQSKFRCQACGYIANADVNGARNILAAGHAVLACGGRVQSDRPLKQEPTEMIQATA	ATGAAACGACTACAAGCTTTCAAATTCCAGCTGAGACCTGATGGTCAGCAGGAGCGTGAAATGAGGCGCTTCACTGGCTCGTGTCGTTTCGTTTTCAATCGTGCTCTGGCACTTCAGAATGAGAATTATGAAGCCGGGAACAAATTTATTCCTTACACAAATATGGCTTCCTGGCTGGTAGAGTGGAAAAACTCACCGGAAATGCAATGGCTTAAAGATGCACCGTCGCAGCCATTGCAGCAGTCACTGAAAGACCTTGAGCGGGCCTACAAAAATTTCTTCCAGAAGCGGGCTGCGTTCCCCCGATTCAAAAAGCGGGGACAGAATGATGCATTCCGCTACCCACAGGGAGTAAAGCTCGACCAGAAGAACAGCCGTATTTTTCTGCCGAAACTTGGCTGGTTACGCTATCGCAACAGCCGTCAGGTGACGGGCATTGTGAAAAATGTCACTGTCAGCCAGTCCTGTGGTAAGTGGTACATCAGTATTCAGACAGAAAGTGAAGTATCAACTCCGGTTCACCCTTCAGCATCAATGGTCGGGCTGGATGCCGGCGTGGCTAAACTCGCCACGCTGTCAGATGGCACAGTCTTTGAGCCTGTAAACAGTTTTCAGAAAAAACAGAAGAAGCTGGCGAGACTTCAGCGACAGTTAAGCCGCAAGGTCAAATTCAGCAACAACTGGCAGAAGCAGAAACGCAAAATACAGCGACTGCATTCCCGTATCGCAAATATCCGCAGGGACTACCTTCACAAAGTCACAACGACCATCAGCAAAAAACACGCAATGATAGTCATTGAGGATTTGAAGGTCAGCAACATGTCCAGGTCAGCAGCGGGTACGGTCAGCCAGCCAGGGCGCAATGTCCGGGCAAAATCAGGTTTAAACCGTTCGATACTGGATCAGGGCTGGTATGAAATGCGCCGCCAGCTTGAGTACAAGCAGCTCTGGCGTGGTGGTCAGGTGTTTGCTGTTCCGCCAGCGTACACAAGCCAGCGTTGCGCGTGCTGCGGTTATGCAGCGAAAGAAAATCGCCTGTCACAAAGTAAATTCAGGTGTCAGGCGTGTGGATATATAGCGAACGCCGATGTAAACGGCGCTCGTAACATTTTAGCAGCGGGACACGCCGTGCTTGCCTGTGGAGGGAGGGTGCAGTCAGACCGCCCGTTGAAGCAGGAACCCACCGAAATGATTCAGGCGACAGCCTGA	Complete	CGCCTGTCACAAAGTAAATTCAGGTGTCAGGCGTGTGGATATATAGCGAACGCCGATGTAAACGGCGCTCGTAACATTTTAGCAGCGGGACACGCCGTGCTTGCCTGTGGAGGGAGGGTGCAGTCAGACCGCCCGTTGAAGCAGGAACCCACCGAAATGATTCAGGCGACAGCCTGAACGTAGCAGGAATCCACATCCTTCAGGGCGTGGAGGATGTCAA	ACGTAGCAGGAATCCACATCCTTCAGGGCGTGGAGGATGTCAA	GATTTCCCCAGAATTCCAGC	FALSE	3 residues	no phage
	WP_000826380.1	WP_193971683.1	NZ_CZMM01000041.1	RefSeq	18439	19647	+	Salmonella enterica subsp. enterica serovar Weltevreden	2511STDY5462400	GCF_001409615.1	NZ_CZMM01000041.1_1-23500	1	23500	23499	18439	19647	TRUE	TRUE	TRUE	3	MKRLQAFKFQLRPDGQQEREMRRFTGSCRFVFNRALALQNENYEAGNKFIPYTNMASWLVEWKNSPEMQWLKDAPSQPLQQSLKDLERAYKNFFQKRAAFPRFKKRGQNDAFRYPQGVKLDQKNSRIFLPKLGWLRYRNSRQVTGIVKNVTVSQSCGKWYISIQTESEVSTPVHPSASMVGLDAGVAKLATLSDGTVFEPVNSFQKKQKKLARLQRQLSRKVKFSNNWQKQKRKIQRLHSRIANIRRDYLHKVTTTISKKHAMIVIEDLKVSNMSRSAAGTVSQPGRNVRAKSGLNRSILDQGWYEMRRQLEYKQLWRGGQVFAVPPAYTSQRCACCGYAAKENRLSQSKFRCQACGYIANADVNGARNILAAGHAVLACGGRVQSDRPLKQEPTEMIQATA	ATGAAACGACTACAAGCTTTCAAATTCCAGCTGAGACCTGATGGTCAGCAGGAGCGTGAAATGAGGCGCTTCACTGGCTCGTGTCGTTTCGTTTTCAATCGTGCTCTGGCACTTCAGAATGAGAATTATGAAGCCGGGAACAAATTTATTCCTTACACAAATATGGCTTCCTGGCTGGTAGAGTGGAAAAACTCACCGGAAATGCAATGGCTTAAAGATGCACCGTCGCAGCCATTGCAGCAGTCACTGAAAGACCTTGAGCGGGCCTACAAAAATTTCTTCCAGAAGCGGGCTGCGTTCCCCCGATTCAAAAAGCGGGGACAGAATGATGCATTCCGCTACCCACAGGGAGTAAAGCTCGACCAGAAGAACAGCCGTATTTTTCTGCCGAAACTTGGCTGGTTACGCTATCGCAACAGCCGTCAGGTGACGGGCATTGTGAAAAATGTCACTGTCAGCCAGTCCTGTGGTAAGTGGTACATCAGTATTCAGACAGAAAGTGAAGTATCAACTCCGGTTCACCCTTCAGCATCAATGGTCGGGCTGGATGCCGGCGTGGCTAAACTCGCCACGCTGTCAGATGGCACAGTCTTTGAGCCTGTAAACAGTTTTCAGAAAAAACAGAAGAAGCTGGCGAGACTTCAGCGACAGTTAAGCCGCAAGGTCAAATTCAGCAACAACTGGCAGAAGCAGAAACGCAAAATACAGCGACTGCATTCCCGTATCGCAAATATCCGCAGGGACTACCTTCACAAAGTCACAACGACCATCAGCAAAAAACACGCAATGATAGTCATTGAGGATTTGAAGGTCAGCAACATGTCCAGGTCAGCAGCGGGTACGGTCAGCCAGCCAGGGCGCAATGTCCGGGCAAAATCAGGTTTAAACCGTTCGATACTGGATCAGGGCTGGTATGAAATGCGCCGCCAGCTTGAGTACAAGCAGCTCTGGCGTGGTGGTCAGGTGTTTGCTGTTCCGCCAGCGTACACAAGCCAGCGTTGCGCGTGCTGCGGTTATGCAGCGAAAGAAAATCGCCTGTCACAAAGTAAATTCAGGTGTCAGGCGTGTGGATATATAGCGAACGCCGATGTAAACGGCGCTCGTAACATTTTAGCAGCGGGACACGCCGTGCTTGCCTGTGGAGGGAGGGTGCAGTCAGACCGCCCGTTGAAGCAGGAACCCACCGAAATGATTCAGGCGACAGCCTGA	Complete	CGCCTGTCACAAAGTAAATTCAGGTGTCAGGCGTGTGGATATATAGCGAACGCCGATGTAAACGGCGCTCGTAACATTTTAGCAGCGGGACACGCCGTGCTTGCCTGTGGAGGGAGGGTGCAGTCAGACCGCCCGTTGAAGCAGGAACCCACCGAAATGATTCAGGCGACAGCCTGAACGTAGCAGGAATCCACATCCTTCAGGGCGTGGAGGATGTCAA	ACGTAGCAGGAATCCACATCCTTCAGGGCGTGGAGGATGTCAA	GATTTCCCCAGAATTCCAGC	FALSE	3 residues	no phage
	WP_000826380.1	WP_193971683.1	NZ_CZNA01000022.1	RefSeq	91970	93178	+	Salmonella enterica subsp. enterica serovar Weltevreden	2511STDY5462407	GCF_001409635.1	NZ_CZNA01000022.1_71970-97025	71970	97025	25055	20001	21209	TRUE	TRUE	TRUE	3	MKRLQAFKFQLRPDGQQEREMRRFTGSCRFVFNRALALQNENYEAGNKFIPYTNMASWLVEWKNSPEMQWLKDAPSQPLQQSLKDLERAYKNFFQKRAAFPRFKKRGQNDAFRYPQGVKLDQKNSRIFLPKLGWLRYRNSRQVTGIVKNVTVSQSCGKWYISIQTESEVSTPVHPSASMVGLDAGVAKLATLSDGTVFEPVNSFQKKQKKLARLQRQLSRKVKFSNNWQKQKRKIQRLHSRIANIRRDYLHKVTTTISKKHAMIVIEDLKVSNMSRSAAGTVSQPGRNVRAKSGLNRSILDQGWYEMRRQLEYKQLWRGGQVFAVPPAYTSQRCACCGYAAKENRLSQSKFRCQACGYIANADVNGARNILAAGHAVLACGGRVQSDRPLKQEPTEMIQATA	ATGAAACGACTACAAGCTTTCAAATTCCAGCTGAGACCTGATGGTCAGCAGGAGCGTGAAATGAGGCGCTTCACTGGCTCGTGTCGTTTCGTTTTCAATCGTGCTCTGGCACTTCAGAATGAGAATTATGAAGCCGGGAACAAATTTATTCCTTACACAAATATGGCTTCCTGGCTGGTAGAGTGGAAAAACTCACCGGAAATGCAATGGCTTAAAGATGCACCGTCGCAGCCATTGCAGCAGTCACTGAAAGACCTTGAGCGGGCCTACAAAAATTTCTTCCAGAAGCGGGCTGCGTTCCCCCGATTCAAAAAGCGGGGACAGAATGATGCATTCCGCTACCCACAGGGAGTAAAGCTCGACCAGAAGAACAGCCGTATTTTTCTGCCGAAACTTGGCTGGTTACGCTATCGCAACAGCCGTCAGGTGACGGGCATTGTGAAAAATGTCACTGTCAGCCAGTCCTGTGGTAAGTGGTACATCAGTATTCAGACAGAAAGTGAAGTATCAACTCCGGTTCACCCTTCAGCATCAATGGTCGGGCTGGATGCCGGCGTGGCTAAACTCGCCACGCTGTCAGATGGCACAGTCTTTGAGCCTGTAAACAGTTTTCAGAAAAAACAGAAGAAGCTGGCGAGACTTCAGCGACAGTTAAGCCGCAAGGTCAAATTCAGCAACAACTGGCAGAAGCAGAAACGCAAAATACAGCGACTGCATTCCCGTATCGCAAATATCCGCAGGGACTACCTTCACAAAGTCACAACGACCATCAGCAAAAAACACGCAATGATAGTCATTGAGGATTTGAAGGTCAGCAACATGTCCAGGTCAGCAGCGGGTACGGTCAGCCAGCCAGGGCGCAATGTCCGGGCAAAATCAGGTTTAAACCGTTCGATACTGGATCAGGGCTGGTATGAAATGCGCCGCCAGCTTGAGTACAAGCAGCTCTGGCGTGGTGGTCAGGTGTTTGCTGTTCCGCCAGCGTACACAAGCCAGCGTTGCGCGTGCTGCGGTTATGCAGCGAAAGAAAATCGCCTGTCACAAAGTAAATTCAGGTGTCAGGCGTGTGGATATATAGCGAACGCCGATGTAAACGGCGCTCGTAACATTTTAGCAGCGGGACACGCCGTGCTTGCCTGTGGAGGGAGGGTGCAGTCAGACCGCCCGTTGAAGCAGGAACCCACCGAAATGATTCAGGCGACAGCCTGA	Complete	CGCCTGTCACAAAGTAAATTCAGGTGTCAGGCGTGTGGATATATAGCGAACGCCGATGTAAACGGCGCTCGTAACATTTTAGCAGCGGGACACGCCGTGCTTGCCTGTGGAGGGAGGGTGCAGTCAGACCGCCCGTTGAAGCAGGAACCCACCGAAATGATTCAGGCGACAGCCTGAACGTAGCAGGAATCCACATCCTTCAGGGCGTGGAGGATGTCAA	ACGTAGCAGGAATCCACATCCTTCAGGGCGTGGAGGATGTCAA	GATTTCCCCAGAATTCCAGC	FALSE	3 residues	no phage
	WP_000826380.1	WP_193971683.1	NZ_CZNV01000037.1	RefSeq	18415	19623	+	Salmonella enterica subsp. enterica serovar Weltevreden	2511STDY5712392	GCF_001410135.1	NZ_CZNV01000037.1_1-23483	1	23483	23482	18415	19623	TRUE	TRUE	TRUE	3	MKRLQAFKFQLRPDGQQEREMRRFTGSCRFVFNRALALQNENYEAGNKFIPYTNMASWLVEWKNSPEMQWLKDAPSQPLQQSLKDLERAYKNFFQKRAAFPRFKKRGQNDAFRYPQGVKLDQKNSRIFLPKLGWLRYRNSRQVTGIVKNVTVSQSCGKWYISIQTESEVSTPVHPSASMVGLDAGVAKLATLSDGTVFEPVNSFQKKQKKLARLQRQLSRKVKFSNNWQKQKRKIQRLHSRIANIRRDYLHKVTTTISKKHAMIVIEDLKVSNMSRSAAGTVSQPGRNVRAKSGLNRSILDQGWYEMRRQLEYKQLWRGGQVFAVPPAYTSQRCACCGYAAKENRLSQSKFRCQACGYIANADVNGARNILAAGHAVLACGGRVQSDRPLKQEPTEMIQATA	ATGAAACGACTACAAGCTTTCAAATTCCAGCTGAGACCTGATGGTCAGCAGGAGCGTGAAATGAGGCGCTTCACTGGCTCGTGTCGTTTCGTTTTCAATCGTGCTCTGGCACTTCAGAATGAGAATTATGAAGCCGGGAACAAATTTATTCCTTACACAAATATGGCTTCCTGGCTGGTAGAGTGGAAAAACTCACCGGAAATGCAATGGCTTAAAGATGCACCGTCGCAGCCATTGCAGCAGTCACTGAAAGACCTTGAGCGGGCCTACAAAAATTTCTTCCAGAAGCGGGCTGCGTTCCCCCGATTCAAAAAGCGGGGACAGAATGATGCATTCCGCTACCCACAGGGAGTAAAGCTCGACCAGAAGAACAGCCGTATTTTTCTGCCGAAACTTGGCTGGTTACGCTATCGCAACAGCCGTCAGGTGACGGGCATTGTGAAAAATGTCACTGTCAGCCAGTCCTGTGGTAAGTGGTACATCAGTATTCAGACAGAAAGTGAAGTATCAACTCCGGTTCACCCTTCAGCATCAATGGTCGGGCTGGATGCCGGCGTGGCTAAACTCGCCACGCTGTCAGATGGCACAGTCTTTGAGCCTGTAAACAGTTTTCAGAAAAAACAGAAGAAGCTGGCGAGACTTCAGCGACAGTTAAGCCGCAAGGTCAAATTCAGCAACAACTGGCAGAAGCAGAAACGCAAAATACAGCGACTGCATTCCCGTATCGCAAATATCCGCAGGGACTACCTTCACAAAGTCACAACGACCATCAGCAAAAAACACGCAATGATAGTCATTGAGGATTTGAAGGTCAGCAACATGTCCAGGTCAGCAGCGGGTACGGTCAGCCAGCCAGGGCGCAATGTCCGGGCAAAATCAGGTTTAAACCGTTCGATACTGGATCAGGGCTGGTATGAAATGCGCCGCCAGCTTGAGTACAAGCAGCTCTGGCGTGGTGGTCAGGTGTTTGCTGTTCCGCCAGCGTACACAAGCCAGCGTTGCGCGTGCTGCGGTTATGCAGCGAAAGAAAATCGCCTGTCACAAAGTAAATTCAGGTGTCAGGCGTGTGGATATATAGCGAACGCCGATGTAAACGGCGCTCGTAACATTTTAGCAGCGGGACACGCCGTGCTTGCCTGTGGAGGGAGGGTGCAGTCAGACCGCCCGTTGAAGCAGGAACCCACCGAAATGATTCAGGCGACAGCCTGA	Complete	CGCCTGTCACAAAGTAAATTCAGGTGTCAGGCGTGTGGATATATAGCGAACGCCGATGTAAACGGCGCTCGTAACATTTTAGCAGCGGGACACGCCGTGCTTGCCTGTGGAGGGAGGGTGCAGTCAGACCGCCCGTTGAAGCAGGAACCCACCGAAATGATTCAGGCGACAGCCTGAACGTAGCAGGAATCCACATCCTTCAGGGCGTGGAGGATGTCAA	ACGTAGCAGGAATCCACATCCTTCAGGGCGTGGAGGATGTCAA	GATTTCCCCAGAATTCCAGC	FALSE	3 residues	no phage
	WP_000826380.1	WP_193971683.1	NZ_CZLI01000007.1	RefSeq	3872	5080	-	Salmonella enterica subsp. enterica serovar Weltevreden	2511STDY5712440	GCF_001409835.1	NZ_CZLI01000007.1_1-25080_rc	1	25080	25079	20001	21209	TRUE	TRUE	TRUE	3	MKRLQAFKFQLRPDGQQEREMRRFTGSCRFVFNRALALQNENYEAGNKFIPYTNMASWLVEWKNSPEMQWLKDAPSQPLQQSLKDLERAYKNFFQKRAAFPRFKKRGQNDAFRYPQGVKLDQKNSRIFLPKLGWLRYRNSRQVTGIVKNVTVSQSCGKWYISIQTESEVSTPVHPSASMVGLDAGVAKLATLSDGTVFEPVNSFQKKQKKLARLQRQLSRKVKFSNNWQKQKRKIQRLHSRIANIRRDYLHKVTTTISKKHAMIVIEDLKVSNMSRSAAGTVSQPGRNVRAKSGLNRSILDQGWYEMRRQLEYKQLWRGGQVFAVPPAYTSQRCACCGYAAKENRLSQSKFRCQACGYIANADVNGARNILAAGHAVLACGGRVQSDRPLKQEPTEMIQATA	ATGAAACGACTACAAGCTTTCAAATTCCAGCTGAGACCTGATGGTCAGCAGGAGCGTGAAATGAGGCGCTTCACTGGCTCGTGTCGTTTCGTTTTCAATCGTGCTCTGGCACTTCAGAATGAGAATTATGAAGCCGGGAACAAATTTATTCCTTACACAAATATGGCTTCCTGGCTGGTAGAGTGGAAAAACTCACCGGAAATGCAATGGCTTAAAGATGCACCGTCGCAGCCATTGCAGCAGTCACTGAAAGACCTTGAGCGGGCCTACAAAAATTTCTTCCAGAAGCGGGCTGCGTTCCCCCGATTCAAAAAGCGGGGACAGAATGATGCATTCCGCTACCCACAGGGAGTAAAGCTCGACCAGAAGAACAGCCGTATTTTTCTGCCGAAACTTGGCTGGTTACGCTATCGCAACAGCCGTCAGGTGACGGGCATTGTGAAAAATGTCACTGTCAGCCAGTCCTGTGGTAAGTGGTACATCAGTATTCAGACAGAAAGTGAAGTATCAACTCCGGTTCACCCTTCAGCATCAATGGTCGGGCTGGATGCCGGCGTGGCTAAACTCGCCACGCTGTCAGATGGCACAGTCTTTGAGCCTGTAAACAGTTTTCAGAAAAAACAGAAGAAGCTGGCGAGACTTCAGCGACAGTTAAGCCGCAAGGTCAAATTCAGCAACAACTGGCAGAAGCAGAAACGCAAAATACAGCGACTGCATTCCCGTATCGCAAATATCCGCAGGGACTACCTTCACAAAGTCACAACGACCATCAGCAAAAAACACGCAATGATAGTCATTGAGGATTTGAAGGTCAGCAACATGTCCAGGTCAGCAGCGGGTACGGTCAGCCAGCCAGGGCGCAATGTCCGGGCAAAATCAGGTTTAAACCGTTCGATACTGGATCAGGGCTGGTATGAAATGCGCCGCCAGCTTGAGTACAAGCAGCTCTGGCGTGGTGGTCAGGTGTTTGCTGTTCCGCCAGCGTACACAAGCCAGCGTTGCGCGTGCTGCGGTTATGCAGCGAAAGAAAATCGCCTGTCACAAAGTAAATTCAGGTGTCAGGCGTGTGGATATATAGCGAACGCCGATGTAAACGGCGCTCGTAACATTTTAGCAGCGGGACACGCCGTGCTTGCCTGTGGAGGGAGGGTGCAGTCAGACCGCCCGTTGAAGCAGGAACCCACCGAAATGATTCAGGCGACAGCCTGA	Complete	CGCCTGTCACAAAGTAAATTCAGGTGTCAGGCGTGTGGATATATAGCGAACGCCGATGTAAACGGCGCTCGTAACATTTTAGCAGCGGGACACGCCGTGCTTGCCTGTGGAGGGAGGGTGCAGTCAGACCGCCCGTTGAAGCAGGAACCCACCGAAATGATTCAGGCGACAGCCTGAACGTAGCAGGAATCCACATCCTTCAGGGCGTGGAGGATGTCAA	ACGTAGCAGGAATCCACATCCTTCAGGGCGTGGAGGATGTCAA	GATTTCCCCAGAATTCCAGC	FALSE	3 residues	no phage
	WP_000826380.1	WP_193971683.1	NZ_LN890519.1	RefSeq	14561	15769	+	Salmonella enterica subsp. enterica serovar Weltevreden	2511STDY5462388	GCF_001409135.1	NZ_LN890519.1_1-35769	1	35769	35768	14561	15769	TRUE	TRUE	TRUE	3	MKRLQAFKFQLRPDGQQEREMRRFTGSCRFVFNRALALQNENYEAGNKFIPYTNMASWLVEWKNSPEMQWLKDAPSQPLQQSLKDLERAYKNFFQKRAAFPRFKKRGQNDAFRYPQGVKLDQKNSRIFLPKLGWLRYRNSRQVTGIVKNVTVSQSCGKWYISIQTESEVSTPVHPSASMVGLDAGVAKLATLSDGTVFEPVNSFQKKQKKLARLQRQLSRKVKFSNNWQKQKRKIQRLHSRIANIRRDYLHKVTTTISKKHAMIVIEDLKVSNMSRSAAGTVSQPGRNVRAKSGLNRSILDQGWYEMRRQLEYKQLWRGGQVFAVPPAYTSQRCACCGYAAKENRLSQSKFRCQACGYIANADVNGARNILAAGHAVLACGGRVQSDRPLKQEPTEMIQATA	ATGAAACGACTACAAGCTTTCAAATTCCAGCTGAGACCTGATGGTCAGCAGGAGCGTGAAATGAGGCGCTTCACTGGCTCGTGTCGTTTCGTTTTCAATCGTGCTCTGGCACTTCAGAATGAGAATTATGAAGCCGGGAACAAATTTATTCCTTACACAAATATGGCTTCCTGGCTGGTAGAGTGGAAAAACTCACCGGAAATGCAATGGCTTAAAGATGCACCGTCGCAGCCATTGCAGCAGTCACTGAAAGACCTTGAGCGGGCCTACAAAAATTTCTTCCAGAAGCGGGCTGCGTTCCCCCGATTCAAAAAGCGGGGACAGAATGATGCATTCCGCTACCCACAGGGAGTAAAGCTCGACCAGAAGAACAGCCGTATTTTTCTGCCGAAACTTGGCTGGTTACGCTATCGCAACAGCCGTCAGGTGACGGGCATTGTGAAAAATGTCACTGTCAGCCAGTCCTGTGGTAAGTGGTACATCAGTATTCAGACAGAAAGTGAAGTATCAACTCCGGTTCACCCTTCAGCATCAATGGTCGGGCTGGATGCCGGCGTGGCTAAACTCGCCACGCTGTCAGATGGCACAGTCTTTGAGCCTGTAAACAGTTTTCAGAAAAAACAGAAGAAGCTGGCGAGACTTCAGCGACAGTTAAGCCGCAAGGTCAAATTCAGCAACAACTGGCAGAAGCAGAAACGCAAAATACAGCGACTGCATTCCCGTATCGCAAATATCCGCAGGGACTACCTTCACAAAGTCACAACGACCATCAGCAAAAAACACGCAATGATAGTCATTGAGGATTTGAAGGTCAGCAACATGTCCAGGTCAGCAGCGGGTACGGTCAGCCAGCCAGGGCGCAATGTCCGGGCAAAATCAGGTTTAAACCGTTCGATACTGGATCAGGGCTGGTATGAAATGCGCCGCCAGCTTGAGTACAAGCAGCTCTGGCGTGGTGGTCAGGTGTTTGCTGTTCCGCCAGCGTACACAAGCCAGCGTTGCGCGTGCTGCGGTTATGCAGCGAAAGAAAATCGCCTGTCACAAAGTAAATTCAGGTGTCAGGCGTGTGGATATATAGCGAACGCCGATGTAAACGGCGCTCGTAACATTTTAGCAGCGGGACACGCCGTGCTTGCCTGTGGAGGGAGGGTGCAGTCAGACCGCCCGTTGAAGCAGGAACCCACCGAAATGATTCAGGCGACAGCCTGA	Complete	CGCCTGTCACAAAGTAAATTCAGGTGTCAGGCGTGTGGATATATAGCGAACGCCGATGTAAACGGCGCTCGTAACATTTTAGCAGCGGGACACGCCGTGCTTGCCTGTGGAGGGAGGGTGCAGTCAGACCGCCCGTTGAAGCAGGAACCCACCGAAATGATTCAGGCGACAGCCTGAACGTAGCAGGAATCCACATCCTTCAGGGCGTGGAGGATGTCAA	ACGTAGCAGGAATCCACATCCTTCAGGGCGTGGAGGATGTCAA	GATTTCCCCAGAATTCCAGC	FALSE	3 residues	no phage
	WP_000826380.1	WP_193971683.1	NZ_CZPN01000016.1	RefSeq	96871	98079	+	Salmonella enterica subsp. enterica serovar Weltevreden	2511STDY5712434	GCF_001409235.1	NZ_CZPN01000016.1_76871-101915	76871	101915	25044	20001	21209	TRUE	TRUE	TRUE	3	MKRLQAFKFQLRPDGQQEREMRRFTGSCRFVFNRALALQNENYEAGNKFIPYTNMASWLVEWKNSPEMQWLKDAPSQPLQQSLKDLERAYKNFFQKRAAFPRFKKRGQNDAFRYPQGVKLDQKNSRIFLPKLGWLRYRNSRQVTGIVKNVTVSQSCGKWYISIQTESEVSTPVHPSASMVGLDAGVAKLATLSDGTVFEPVNSFQKKQKKLARLQRQLSRKVKFSNNWQKQKRKIQRLHSRIANIRRDYLHKVTTTISKKHAMIVIEDLKVSNMSRSAAGTVSQPGRNVRAKSGLNRSILDQGWYEMRRQLEYKQLWRGGQVFAVPPAYTSQRCACCGYAAKENRLSQSKFRCQACGYIANADVNGARNILAAGHAVLACGGRVQSDRPLKQEPTEMIQATA	ATGAAACGACTACAAGCTTTCAAATTCCAGCTGAGACCTGATGGTCAGCAGGAGCGTGAAATGAGGCGCTTCACTGGCTCGTGTCGTTTCGTTTTCAATCGTGCTCTGGCACTTCAGAATGAGAATTATGAAGCCGGGAACAAATTTATTCCTTACACAAATATGGCTTCCTGGCTGGTAGAGTGGAAAAACTCACCGGAAATGCAATGGCTTAAAGATGCACCGTCGCAGCCATTGCAGCAGTCACTGAAAGACCTTGAGCGGGCCTACAAAAATTTCTTCCAGAAGCGGGCTGCGTTCCCCCGATTCAAAAAGCGGGGACAGAATGATGCATTCCGCTACCCACAGGGAGTAAAGCTCGACCAGAAGAACAGCCGTATTTTTCTGCCGAAACTTGGCTGGTTACGCTATCGCAACAGCCGTCAGGTGACGGGCATTGTGAAAAATGTCACTGTCAGCCAGTCCTGTGGTAAGTGGTACATCAGTATTCAGACAGAAAGTGAAGTATCAACTCCGGTTCACCCTTCAGCATCAATGGTCGGGCTGGATGCCGGCGTGGCTAAACTCGCCACGCTGTCAGATGGCACAGTCTTTGAGCCTGTAAACAGTTTTCAGAAAAAACAGAAGAAGCTGGCGAGACTTCAGCGACAGTTAAGCCGCAAGGTCAAATTCAGCAACAACTGGCAGAAGCAGAAACGCAAAATACAGCGACTGCATTCCCGTATCGCAAATATCCGCAGGGACTACCTTCACAAAGTCACAACGACCATCAGCAAAAAACACGCAATGATAGTCATTGAGGATTTGAAGGTCAGCAACATGTCCAGGTCAGCAGCGGGTACGGTCAGCCAGCCAGGGCGCAATGTCCGGGCAAAATCAGGTTTAAACCGTTCGATACTGGATCAGGGCTGGTATGAAATGCGCCGCCAGCTTGAGTACAAGCAGCTCTGGCGTGGTGGTCAGGTGTTTGCTGTTCCGCCAGCGTACACAAGCCAGCGTTGCGCGTGCTGCGGTTATGCAGCGAAAGAAAATCGCCTGTCACAAAGTAAATTCAGGTGTCAGGCGTGTGGATATATAGCGAACGCCGATGTAAACGGCGCTCGTAACATTTTAGCAGCGGGACACGCCGTGCTTGCCTGTGGAGGGAGGGTGCAGTCAGACCGCCCGTTGAAGCAGGAACCCACCGAAATGATTCAGGCGACAGCCTGA	Complete	CGCCTGTCACAAAGTAAATTCAGGTGTCAGGCGTGTGGATATATAGCGAACGCCGATGTAAACGGCGCTCGTAACATTTTAGCAGCGGGACACGCCGTGCTTGCCTGTGGAGGGAGGGTGCAGTCAGACCGCCCGTTGAAGCAGGAACCCACCGAAATGATTCAGGCGACAGCCTGAACGTAGCAGGAATCCACATCCTTCAGGGCGTGGAGGATGTCAA	ACGTAGCAGGAATCCACATCCTTCAGGGCGTGGAGGATGTCAA	GATTTCCCCAGAATTCCAGC	FALSE	3 residues	no phage
	WP_000826380.1	WP_193971683.1	NZ_CZOB01000039.1	RefSeq	3829	5037	-	Salmonella enterica subsp. enterica serovar Weltevreden	2511STDY5712405	GCF_001409255.1	NZ_CZOB01000039.1_1-23459_rc	1	23459	23458	18423	19631	TRUE	TRUE	TRUE	3	MKRLQAFKFQLRPDGQQEREMRRFTGSCRFVFNRALALQNENYEAGNKFIPYTNMASWLVEWKNSPEMQWLKDAPSQPLQQSLKDLERAYKNFFQKRAAFPRFKKRGQNDAFRYPQGVKLDQKNSRIFLPKLGWLRYRNSRQVTGIVKNVTVSQSCGKWYISIQTESEVSTPVHPSASMVGLDAGVAKLATLSDGTVFEPVNSFQKKQKKLARLQRQLSRKVKFSNNWQKQKRKIQRLHSRIANIRRDYLHKVTTTISKKHAMIVIEDLKVSNMSRSAAGTVSQPGRNVRAKSGLNRSILDQGWYEMRRQLEYKQLWRGGQVFAVPPAYTSQRCACCGYAAKENRLSQSKFRCQACGYIANADVNGARNILAAGHAVLACGGRVQSDRPLKQEPTEMIQATA	ATGAAACGACTACAAGCTTTCAAATTCCAGCTGAGACCTGATGGTCAGCAGGAGCGTGAAATGAGGCGCTTCACTGGCTCGTGTCGTTTCGTTTTCAATCGTGCTCTGGCACTTCAGAATGAGAATTATGAAGCCGGGAACAAATTTATTCCTTACACAAATATGGCTTCCTGGCTGGTAGAGTGGAAAAACTCACCGGAAATGCAATGGCTTAAAGATGCACCGTCGCAGCCATTGCAGCAGTCACTGAAAGACCTTGAGCGGGCCTACAAAAATTTCTTCCAGAAGCGGGCTGCGTTCCCCCGATTCAAAAAGCGGGGACAGAATGATGCATTCCGCTACCCACAGGGAGTAAAGCTCGACCAGAAGAACAGCCGTATTTTTCTGCCGAAACTTGGCTGGTTACGCTATCGCAACAGCCGTCAGGTGACGGGCATTGTGAAAAATGTCACTGTCAGCCAGTCCTGTGGTAAGTGGTACATCAGTATTCAGACAGAAAGTGAAGTATCAACTCCGGTTCACCCTTCAGCATCAATGGTCGGGCTGGATGCCGGCGTGGCTAAACTCGCCACGCTGTCAGATGGCACAGTCTTTGAGCCTGTAAACAGTTTTCAGAAAAAACAGAAGAAGCTGGCGAGACTTCAGCGACAGTTAAGCCGCAAGGTCAAATTCAGCAACAACTGGCAGAAGCAGAAACGCAAAATACAGCGACTGCATTCCCGTATCGCAAATATCCGCAGGGACTACCTTCACAAAGTCACAACGACCATCAGCAAAAAACACGCAATGATAGTCATTGAGGATTTGAAGGTCAGCAACATGTCCAGGTCAGCAGCGGGTACGGTCAGCCAGCCAGGGCGCAATGTCCGGGCAAAATCAGGTTTAAACCGTTCGATACTGGATCAGGGCTGGTATGAAATGCGCCGCCAGCTTGAGTACAAGCAGCTCTGGCGTGGTGGTCAGGTGTTTGCTGTTCCGCCAGCGTACACAAGCCAGCGTTGCGCGTGCTGCGGTTATGCAGCGAAAGAAAATCGCCTGTCACAAAGTAAATTCAGGTGTCAGGCGTGTGGATATATAGCGAACGCCGATGTAAACGGCGCTCGTAACATTTTAGCAGCGGGACACGCCGTGCTTGCCTGTGGAGGGAGGGTGCAGTCAGACCGCCCGTTGAAGCAGGAACCCACCGAAATGATTCAGGCGACAGCCTGA	Complete	CGCCTGTCACAAAGTAAATTCAGGTGTCAGGCGTGTGGATATATAGCGAACGCCGATGTAAACGGCGCTCGTAACATTTTAGCAGCGGGACACGCCGTGCTTGCCTGTGGAGGGAGGGTGCAGTCAGACCGCCCGTTGAAGCAGGAACCCACCGAAATGATTCAGGCGACAGCCTGAACGTAGCAGGAATCCACATCCTTCAGGGCGTGGAGGATGTCAA	ACGTAGCAGGAATCCACATCCTTCAGGGCGTGGAGGATGTCAA	GATTTCCCCAGAATTCCAGC	FALSE	3 residues	no phage
	WP_000826380.1	WP_193971683.1	NZ_CZLY01000028.1	RefSeq	3847	5055	-	Salmonella enterica subsp. enterica serovar Weltevreden	2511STDY5462401	GCF_001409335.1	NZ_CZLY01000028.1_1-25055_rc	1	25055	25054	20001	21209	TRUE	TRUE	TRUE	3	MKRLQAFKFQLRPDGQQEREMRRFTGSCRFVFNRALALQNENYEAGNKFIPYTNMASWLVEWKNSPEMQWLKDAPSQPLQQSLKDLERAYKNFFQKRAAFPRFKKRGQNDAFRYPQGVKLDQKNSRIFLPKLGWLRYRNSRQVTGIVKNVTVSQSCGKWYISIQTESEVSTPVHPSASMVGLDAGVAKLATLSDGTVFEPVNSFQKKQKKLARLQRQLSRKVKFSNNWQKQKRKIQRLHSRIANIRRDYLHKVTTTISKKHAMIVIEDLKVSNMSRSAAGTVSQPGRNVRAKSGLNRSILDQGWYEMRRQLEYKQLWRGGQVFAVPPAYTSQRCACCGYAAKENRLSQSKFRCQACGYIANADVNGARNILAAGHAVLACGGRVQSDRPLKQEPTEMIQATA	ATGAAACGACTACAAGCTTTCAAATTCCAGCTGAGACCTGATGGTCAGCAGGAGCGTGAAATGAGGCGCTTCACTGGCTCGTGTCGTTTCGTTTTCAATCGTGCTCTGGCACTTCAGAATGAGAATTATGAAGCCGGGAACAAATTTATTCCTTACACAAATATGGCTTCCTGGCTGGTAGAGTGGAAAAACTCACCGGAAATGCAATGGCTTAAAGATGCACCGTCGCAGCCATTGCAGCAGTCACTGAAAGACCTTGAGCGGGCCTACAAAAATTTCTTCCAGAAGCGGGCTGCGTTCCCCCGATTCAAAAAGCGGGGACAGAATGATGCATTCCGCTACCCACAGGGAGTAAAGCTCGACCAGAAGAACAGCCGTATTTTTCTGCCGAAACTTGGCTGGTTACGCTATCGCAACAGCCGTCAGGTGACGGGCATTGTGAAAAATGTCACTGTCAGCCAGTCCTGTGGTAAGTGGTACATCAGTATTCAGACAGAAAGTGAAGTATCAACTCCGGTTCACCCTTCAGCATCAATGGTCGGGCTGGATGCCGGCGTGGCTAAACTCGCCACGCTGTCAGATGGCACAGTCTTTGAGCCTGTAAACAGTTTTCAGAAAAAACAGAAGAAGCTGGCGAGACTTCAGCGACAGTTAAGCCGCAAGGTCAAATTCAGCAACAACTGGCAGAAGCAGAAACGCAAAATACAGCGACTGCATTCCCGTATCGCAAATATCCGCAGGGACTACCTTCACAAAGTCACAACGACCATCAGCAAAAAACACGCAATGATAGTCATTGAGGATTTGAAGGTCAGCAACATGTCCAGGTCAGCAGCGGGTACGGTCAGCCAGCCAGGGCGCAATGTCCGGGCAAAATCAGGTTTAAACCGTTCGATACTGGATCAGGGCTGGTATGAAATGCGCCGCCAGCTTGAGTACAAGCAGCTCTGGCGTGGTGGTCAGGTGTTTGCTGTTCCGCCAGCGTACACAAGCCAGCGTTGCGCGTGCTGCGGTTATGCAGCGAAAGAAAATCGCCTGTCACAAAGTAAATTCAGGTGTCAGGCGTGTGGATATATAGCGAACGCCGATGTAAACGGCGCTCGTAACATTTTAGCAGCGGGACACGCCGTGCTTGCCTGTGGAGGGAGGGTGCAGTCAGACCGCCCGTTGAAGCAGGAACCCACCGAAATGATTCAGGCGACAGCCTGA	Complete	CGCCTGTCACAAAGTAAATTCAGGTGTCAGGCGTGTGGATATATAGCGAACGCCGATGTAAACGGCGCTCGTAACATTTTAGCAGCGGGACACGCCGTGCTTGCCTGTGGAGGGAGGGTGCAGTCAGACCGCCCGTTGAAGCAGGAACCCACCGAAATGATTCAGGCGACAGCCTGAACGTAGCAGGAATCCACATCCTTCAGGGCGTGGAGGATGTCAA	ACGTAGCAGGAATCCACATCCTTCAGGGCGTGGAGGATGTCAA	GATTTCCCCAGAATTCCAGC	FALSE	3 residues	no phage
	WP_000826380.1	WP_193971683.1	NZ_CZLU01000038.1	RefSeq	18442	19650	+	Salmonella enterica subsp. enterica serovar Weltevreden	2511STDY5462399	GCF_001409435.1	NZ_CZLU01000038.1_1-23497	1	23497	23496	18442	19650	TRUE	TRUE	TRUE	3	MKRLQAFKFQLRPDGQQEREMRRFTGSCRFVFNRALALQNENYEAGNKFIPYTNMASWLVEWKNSPEMQWLKDAPSQPLQQSLKDLERAYKNFFQKRAAFPRFKKRGQNDAFRYPQGVKLDQKNSRIFLPKLGWLRYRNSRQVTGIVKNVTVSQSCGKWYISIQTESEVSTPVHPSASMVGLDAGVAKLATLSDGTVFEPVNSFQKKQKKLARLQRQLSRKVKFSNNWQKQKRKIQRLHSRIANIRRDYLHKVTTTISKKHAMIVIEDLKVSNMSRSAAGTVSQPGRNVRAKSGLNRSILDQGWYEMRRQLEYKQLWRGGQVFAVPPAYTSQRCACCGYAAKENRLSQSKFRCQACGYIANADVNGARNILAAGHAVLACGGRVQSDRPLKQEPTEMIQATA	ATGAAACGACTACAAGCTTTCAAATTCCAGCTGAGACCTGATGGTCAGCAGGAGCGTGAAATGAGGCGCTTCACTGGCTCGTGTCGTTTCGTTTTCAATCGTGCTCTGGCACTTCAGAATGAGAATTATGAAGCCGGGAACAAATTTATTCCTTACACAAATATGGCTTCCTGGCTGGTAGAGTGGAAAAACTCACCGGAAATGCAATGGCTTAAAGATGCACCGTCGCAGCCATTGCAGCAGTCACTGAAAGACCTTGAGCGGGCCTACAAAAATTTCTTCCAGAAGCGGGCTGCGTTCCCCCGATTCAAAAAGCGGGGACAGAATGATGCATTCCGCTACCCACAGGGAGTAAAGCTCGACCAGAAGAACAGCCGTATTTTTCTGCCGAAACTTGGCTGGTTACGCTATCGCAACAGCCGTCAGGTGACGGGCATTGTGAAAAATGTCACTGTCAGCCAGTCCTGTGGTAAGTGGTACATCAGTATTCAGACAGAAAGTGAAGTATCAACTCCGGTTCACCCTTCAGCATCAATGGTCGGGCTGGATGCCGGCGTGGCTAAACTCGCCACGCTGTCAGATGGCACAGTCTTTGAGCCTGTAAACAGTTTTCAGAAAAAACAGAAGAAGCTGGCGAGACTTCAGCGACAGTTAAGCCGCAAGGTCAAATTCAGCAACAACTGGCAGAAGCAGAAACGCAAAATACAGCGACTGCATTCCCGTATCGCAAATATCCGCAGGGACTACCTTCACAAAGTCACAACGACCATCAGCAAAAAACACGCAATGATAGTCATTGAGGATTTGAAGGTCAGCAACATGTCCAGGTCAGCAGCGGGTACGGTCAGCCAGCCAGGGCGCAATGTCCGGGCAAAATCAGGTTTAAACCGTTCGATACTGGATCAGGGCTGGTATGAAATGCGCCGCCAGCTTGAGTACAAGCAGCTCTGGCGTGGTGGTCAGGTGTTTGCTGTTCCGCCAGCGTACACAAGCCAGCGTTGCGCGTGCTGCGGTTATGCAGCGAAAGAAAATCGCCTGTCACAAAGTAAATTCAGGTGTCAGGCGTGTGGATATATAGCGAACGCCGATGTAAACGGCGCTCGTAACATTTTAGCAGCGGGACACGCCGTGCTTGCCTGTGGAGGGAGGGTGCAGTCAGACCGCCCGTTGAAGCAGGAACCCACCGAAATGATTCAGGCGACAGCCTGA	Complete	CGCCTGTCACAAAGTAAATTCAGGTGTCAGGCGTGTGGATATATAGCGAACGCCGATGTAAACGGCGCTCGTAACATTTTAGCAGCGGGACACGCCGTGCTTGCCTGTGGAGGGAGGGTGCAGTCAGACCGCCCGTTGAAGCAGGAACCCACCGAAATGATTCAGGCGACAGCCTGAACGTAGCAGGAATCCACATCCTTCAGGGCGTGGAGGATGTCAA	ACGTAGCAGGAATCCACATCCTTCAGGGCGTGGAGGATGTCAA	GATTTCCCCAGAATTCCAGC	FALSE	3 residues	no phage
	WP_000826380.1	WP_193971683.1	NZ_CZMP01000038.1	RefSeq	3824	5032	-	Salmonella enterica subsp. enterica serovar Weltevreden	2511STDY5712457	GCF_001409455.1	NZ_CZMP01000038.1_1-24707_rc	1	24707	24706	19676	20884	TRUE	TRUE	TRUE	3	MKRLQAFKFQLRPDGQQEREMRRFTGSCRFVFNRALALQNENYEAGNKFIPYTNMASWLVEWKNSPEMQWLKDAPSQPLQQSLKDLERAYKNFFQKRAAFPRFKKRGQNDAFRYPQGVKLDQKNSRIFLPKLGWLRYRNSRQVTGIVKNVTVSQSCGKWYISIQTESEVSTPVHPSASMVGLDAGVAKLATLSDGTVFEPVNSFQKKQKKLARLQRQLSRKVKFSNNWQKQKRKIQRLHSRIANIRRDYLHKVTTTISKKHAMIVIEDLKVSNMSRSAAGTVSQPGRNVRAKSGLNRSILDQGWYEMRRQLEYKQLWRGGQVFAVPPAYTSQRCACCGYAAKENRLSQSKFRCQACGYIANADVNGARNILAAGHAVLACGGRVQSDRPLKQEPTEMIQATA	ATGAAACGACTACAAGCTTTCAAATTCCAGCTGAGACCTGATGGTCAGCAGGAGCGTGAAATGAGGCGCTTCACTGGCTCGTGTCGTTTCGTTTTCAATCGTGCTCTGGCACTTCAGAATGAGAATTATGAAGCCGGGAACAAATTTATTCCTTACACAAATATGGCTTCCTGGCTGGTAGAGTGGAAAAACTCACCGGAAATGCAATGGCTTAAAGATGCACCGTCGCAGCCATTGCAGCAGTCACTGAAAGACCTTGAGCGGGCCTACAAAAATTTCTTCCAGAAGCGGGCTGCGTTCCCCCGATTCAAAAAGCGGGGACAGAATGATGCATTCCGCTACCCACAGGGAGTAAAGCTCGACCAGAAGAACAGCCGTATTTTTCTGCCGAAACTTGGCTGGTTACGCTATCGCAACAGCCGTCAGGTGACGGGCATTGTGAAAAATGTCACTGTCAGCCAGTCCTGTGGTAAGTGGTACATCAGTATTCAGACAGAAAGTGAAGTATCAACTCCGGTTCACCCTTCAGCATCAATGGTCGGGCTGGATGCCGGCGTGGCTAAACTCGCCACGCTGTCAGATGGCACAGTCTTTGAGCCTGTAAACAGTTTTCAGAAAAAACAGAAGAAGCTGGCGAGACTTCAGCGACAGTTAAGCCGCAAGGTCAAATTCAGCAACAACTGGCAGAAGCAGAAACGCAAAATACAGCGACTGCATTCCCGTATCGCAAATATCCGCAGGGACTACCTTCACAAAGTCACAACGACCATCAGCAAAAAACACGCAATGATAGTCATTGAGGATTTGAAGGTCAGCAACATGTCCAGGTCAGCAGCGGGTACGGTCAGCCAGCCAGGGCGCAATGTCCGGGCAAAATCAGGTTTAAACCGTTCGATACTGGATCAGGGCTGGTATGAAATGCGCCGCCAGCTTGAGTACAAGCAGCTCTGGCGTGGTGGTCAGGTGTTTGCTGTTCCGCCAGCGTACACAAGCCAGCGTTGCGCGTGCTGCGGTTATGCAGCGAAAGAAAATCGCCTGTCACAAAGTAAATTCAGGTGTCAGGCGTGTGGATATATAGCGAACGCCGATGTAAACGGCGCTCGTAACATTTTAGCAGCGGGACACGCCGTGCTTGCCTGTGGAGGGAGGGTGCAGTCAGACCGCCCGTTGAAGCAGGAACCCACCGAAATGATTCAGGCGACAGCCTGA	Complete	CGCCTGTCACAAAGTAAATTCAGGTGTCAGGCGTGTGGATATATAGCGAACGCCGATGTAAACGGCGCTCGTAACATTTTAGCAGCGGGACACGCCGTGCTTGCCTGTGGAGGGAGGGTGCAGTCAGACCGCCCGTTGAAGCAGGAACCCACCGAAATGATTCAGGCGACAGCCTGAACGTAGCAGGAATCCACATCCTTCAGGGCGTGGAGGATGTCAA	ACGTAGCAGGAATCCACATCCTTCAGGGCGTGGAGGATGTCAA	GATTTCCCCAGAATTCCAGC	FALSE	3 residues	no phage
	WP_000826380.1	WP_193971683.1	NZ_CZPD01000040.1	RefSeq	3839	5047	-	Salmonella enterica subsp. enterica serovar Weltevreden	2511STDY5712420	GCF_001409555.1	NZ_CZPD01000040.1_1-24722_rc	1	24722	24721	19676	20884	TRUE	TRUE	TRUE	3	MKRLQAFKFQLRPDGQQEREMRRFTGSCRFVFNRALALQNENYEAGNKFIPYTNMASWLVEWKNSPEMQWLKDAPSQPLQQSLKDLERAYKNFFQKRAAFPRFKKRGQNDAFRYPQGVKLDQKNSRIFLPKLGWLRYRNSRQVTGIVKNVTVSQSCGKWYISIQTESEVSTPVHPSASMVGLDAGVAKLATLSDGTVFEPVNSFQKKQKKLARLQRQLSRKVKFSNNWQKQKRKIQRLHSRIANIRRDYLHKVTTTISKKHAMIVIEDLKVSNMSRSAAGTVSQPGRNVRAKSGLNRSILDQGWYEMRRQLEYKQLWRGGQVFAVPPAYTSQRCACCGYAAKENRLSQSKFRCQACGYIANADVNGARNILAAGHAVLACGGRVQSDRPLKQEPTEMIQATA	ATGAAACGACTACAAGCTTTCAAATTCCAGCTGAGACCTGATGGTCAGCAGGAGCGTGAAATGAGGCGCTTCACTGGCTCGTGTCGTTTCGTTTTCAATCGTGCTCTGGCACTTCAGAATGAGAATTATGAAGCCGGGAACAAATTTATTCCTTACACAAATATGGCTTCCTGGCTGGTAGAGTGGAAAAACTCACCGGAAATGCAATGGCTTAAAGATGCACCGTCGCAGCCATTGCAGCAGTCACTGAAAGACCTTGAGCGGGCCTACAAAAATTTCTTCCAGAAGCGGGCTGCGTTCCCCCGATTCAAAAAGCGGGGACAGAATGATGCATTCCGCTACCCACAGGGAGTAAAGCTCGACCAGAAGAACAGCCGTATTTTTCTGCCGAAACTTGGCTGGTTACGCTATCGCAACAGCCGTCAGGTGACGGGCATTGTGAAAAATGTCACTGTCAGCCAGTCCTGTGGTAAGTGGTACATCAGTATTCAGACAGAAAGTGAAGTATCAACTCCGGTTCACCCTTCAGCATCAATGGTCGGGCTGGATGCCGGCGTGGCTAAACTCGCCACGCTGTCAGATGGCACAGTCTTTGAGCCTGTAAACAGTTTTCAGAAAAAACAGAAGAAGCTGGCGAGACTTCAGCGACAGTTAAGCCGCAAGGTCAAATTCAGCAACAACTGGCAGAAGCAGAAACGCAAAATACAGCGACTGCATTCCCGTATCGCAAATATCCGCAGGGACTACCTTCACAAAGTCACAACGACCATCAGCAAAAAACACGCAATGATAGTCATTGAGGATTTGAAGGTCAGCAACATGTCCAGGTCAGCAGCGGGTACGGTCAGCCAGCCAGGGCGCAATGTCCGGGCAAAATCAGGTTTAAACCGTTCGATACTGGATCAGGGCTGGTATGAAATGCGCCGCCAGCTTGAGTACAAGCAGCTCTGGCGTGGTGGTCAGGTGTTTGCTGTTCCGCCAGCGTACACAAGCCAGCGTTGCGCGTGCTGCGGTTATGCAGCGAAAGAAAATCGCCTGTCACAAAGTAAATTCAGGTGTCAGGCGTGTGGATATATAGCGAACGCCGATGTAAACGGCGCTCGTAACATTTTAGCAGCGGGACACGCCGTGCTTGCCTGTGGAGGGAGGGTGCAGTCAGACCGCCCGTTGAAGCAGGAACCCACCGAAATGATTCAGGCGACAGCCTGA	Complete	CGCCTGTCACAAAGTAAATTCAGGTGTCAGGCGTGTGGATATATAGCGAACGCCGATGTAAACGGCGCTCGTAACATTTTAGCAGCGGGACACGCCGTGCTTGCCTGTGGAGGGAGGGTGCAGTCAGACCGCCCGTTGAAGCAGGAACCCACCGAAATGATTCAGGCGACAGCCTGAACGTAGCAGGAATCCACATCCTTCAGGGCGTGGAGGATGTCAA	ACGTAGCAGGAATCCACATCCTTCAGGGCGTGGAGGATGTCAA	GATTTCCCCAGAATTCCAGC	FALSE	3 residues	no phage
	WP_000826380.1	WP_193971683.1	NZ_CZMN01000023.1	RefSeq	3844	5052	-	Salmonella enterica subsp. enterica serovar Weltevreden	2511STDY5712456	GCF_001409655.1	NZ_CZMN01000023.1_1-25052_rc	1	25052	25051	20001	21209	TRUE	TRUE	TRUE	3	MKRLQAFKFQLRPDGQQEREMRRFTGSCRFVFNRALALQNENYEAGNKFIPYTNMASWLVEWKNSPEMQWLKDAPSQPLQQSLKDLERAYKNFFQKRAAFPRFKKRGQNDAFRYPQGVKLDQKNSRIFLPKLGWLRYRNSRQVTGIVKNVTVSQSCGKWYISIQTESEVSTPVHPSASMVGLDAGVAKLATLSDGTVFEPVNSFQKKQKKLARLQRQLSRKVKFSNNWQKQKRKIQRLHSRIANIRRDYLHKVTTTISKKHAMIVIEDLKVSNMSRSAAGTVSQPGRNVRAKSGLNRSILDQGWYEMRRQLEYKQLWRGGQVFAVPPAYTSQRCACCGYAAKENRLSQSKFRCQACGYIANADVNGARNILAAGHAVLACGGRVQSDRPLKQEPTEMIQATA	ATGAAACGACTACAAGCTTTCAAATTCCAGCTGAGACCTGATGGTCAGCAGGAGCGTGAAATGAGGCGCTTCACTGGCTCGTGTCGTTTCGTTTTCAATCGTGCTCTGGCACTTCAGAATGAGAATTATGAAGCCGGGAACAAATTTATTCCTTACACAAATATGGCTTCCTGGCTGGTAGAGTGGAAAAACTCACCGGAAATGCAATGGCTTAAAGATGCACCGTCGCAGCCATTGCAGCAGTCACTGAAAGACCTTGAGCGGGCCTACAAAAATTTCTTCCAGAAGCGGGCTGCGTTCCCCCGATTCAAAAAGCGGGGACAGAATGATGCATTCCGCTACCCACAGGGAGTAAAGCTCGACCAGAAGAACAGCCGTATTTTTCTGCCGAAACTTGGCTGGTTACGCTATCGCAACAGCCGTCAGGTGACGGGCATTGTGAAAAATGTCACTGTCAGCCAGTCCTGTGGTAAGTGGTACATCAGTATTCAGACAGAAAGTGAAGTATCAACTCCGGTTCACCCTTCAGCATCAATGGTCGGGCTGGATGCCGGCGTGGCTAAACTCGCCACGCTGTCAGATGGCACAGTCTTTGAGCCTGTAAACAGTTTTCAGAAAAAACAGAAGAAGCTGGCGAGACTTCAGCGACAGTTAAGCCGCAAGGTCAAATTCAGCAACAACTGGCAGAAGCAGAAACGCAAAATACAGCGACTGCATTCCCGTATCGCAAATATCCGCAGGGACTACCTTCACAAAGTCACAACGACCATCAGCAAAAAACACGCAATGATAGTCATTGAGGATTTGAAGGTCAGCAACATGTCCAGGTCAGCAGCGGGTACGGTCAGCCAGCCAGGGCGCAATGTCCGGGCAAAATCAGGTTTAAACCGTTCGATACTGGATCAGGGCTGGTATGAAATGCGCCGCCAGCTTGAGTACAAGCAGCTCTGGCGTGGTGGTCAGGTGTTTGCTGTTCCGCCAGCGTACACAAGCCAGCGTTGCGCGTGCTGCGGTTATGCAGCGAAAGAAAATCGCCTGTCACAAAGTAAATTCAGGTGTCAGGCGTGTGGATATATAGCGAACGCCGATGTAAACGGCGCTCGTAACATTTTAGCAGCGGGACACGCCGTGCTTGCCTGTGGAGGGAGGGTGCAGTCAGACCGCCCGTTGAAGCAGGAACCCACCGAAATGATTCAGGCGACAGCCTGA	Complete	CGCCTGTCACAAAGTAAATTCAGGTGTCAGGCGTGTGGATATATAGCGAACGCCGATGTAAACGGCGCTCGTAACATTTTAGCAGCGGGACACGCCGTGCTTGCCTGTGGAGGGAGGGTGCAGTCAGACCGCCCGTTGAAGCAGGAACCCACCGAAATGATTCAGGCGACAGCCTGAACGTAGCAGGAATCCACATCCTTCAGGGCGTGGAGGATGTCAA	ACGTAGCAGGAATCCACATCCTTCAGGGCGTGGAGGATGTCAA	GATTTCCCCAGAATTCCAGC	FALSE	3 residues	no phage
	WP_000826380.1	WP_193971683.1	NZ_CZOC01000039.1	RefSeq	18430	19638	+	Salmonella enterica subsp. enterica serovar Weltevreden	2511STDY5712428	GCF_001410155.1	NZ_CZOC01000039.1_1-23486	1	23486	23485	18430	19638	TRUE	TRUE	TRUE	3	MKRLQAFKFQLRPDGQQEREMRRFTGSCRFVFNRALALQNENYEAGNKFIPYTNMASWLVEWKNSPEMQWLKDAPSQPLQQSLKDLERAYKNFFQKRAAFPRFKKRGQNDAFRYPQGVKLDQKNSRIFLPKLGWLRYRNSRQVTGIVKNVTVSQSCGKWYISIQTESEVSTPVHPSASMVGLDAGVAKLATLSDGTVFEPVNSFQKKQKKLARLQRQLSRKVKFSNNWQKQKRKIQRLHSRIANIRRDYLHKVTTTISKKHAMIVIEDLKVSNMSRSAAGTVSQPGRNVRAKSGLNRSILDQGWYEMRRQLEYKQLWRGGQVFAVPPAYTSQRCACCGYAAKENRLSQSKFRCQACGYIANADVNGARNILAAGHAVLACGGRVQSDRPLKQEPTEMIQATA	ATGAAACGACTACAAGCTTTCAAATTCCAGCTGAGACCTGATGGTCAGCAGGAGCGTGAAATGAGGCGCTTCACTGGCTCGTGTCGTTTCGTTTTCAATCGTGCTCTGGCACTTCAGAATGAGAATTATGAAGCCGGGAACAAATTTATTCCTTACACAAATATGGCTTCCTGGCTGGTAGAGTGGAAAAACTCACCGGAAATGCAATGGCTTAAAGATGCACCGTCGCAGCCATTGCAGCAGTCACTGAAAGACCTTGAGCGGGCCTACAAAAATTTCTTCCAGAAGCGGGCTGCGTTCCCCCGATTCAAAAAGCGGGGACAGAATGATGCATTCCGCTACCCACAGGGAGTAAAGCTCGACCAGAAGAACAGCCGTATTTTTCTGCCGAAACTTGGCTGGTTACGCTATCGCAACAGCCGTCAGGTGACGGGCATTGTGAAAAATGTCACTGTCAGCCAGTCCTGTGGTAAGTGGTACATCAGTATTCAGACAGAAAGTGAAGTATCAACTCCGGTTCACCCTTCAGCATCAATGGTCGGGCTGGATGCCGGCGTGGCTAAACTCGCCACGCTGTCAGATGGCACAGTCTTTGAGCCTGTAAACAGTTTTCAGAAAAAACAGAAGAAGCTGGCGAGACTTCAGCGACAGTTAAGCCGCAAGGTCAAATTCAGCAACAACTGGCAGAAGCAGAAACGCAAAATACAGCGACTGCATTCCCGTATCGCAAATATCCGCAGGGACTACCTTCACAAAGTCACAACGACCATCAGCAAAAAACACGCAATGATAGTCATTGAGGATTTGAAGGTCAGCAACATGTCCAGGTCAGCAGCGGGTACGGTCAGCCAGCCAGGGCGCAATGTCCGGGCAAAATCAGGTTTAAACCGTTCGATACTGGATCAGGGCTGGTATGAAATGCGCCGCCAGCTTGAGTACAAGCAGCTCTGGCGTGGTGGTCAGGTGTTTGCTGTTCCGCCAGCGTACACAAGCCAGCGTTGCGCGTGCTGCGGTTATGCAGCGAAAGAAAATCGCCTGTCACAAAGTAAATTCAGGTGTCAGGCGTGTGGATATATAGCGAACGCCGATGTAAACGGCGCTCGTAACATTTTAGCAGCGGGACACGCCGTGCTTGCCTGTGGAGGGAGGGTGCAGTCAGACCGCCCGTTGAAGCAGGAACCCACCGAAATGATTCAGGCGACAGCCTGA	Complete	CGCCTGTCACAAAGTAAATTCAGGTGTCAGGCGTGTGGATATATAGCGAACGCCGATGTAAACGGCGCTCGTAACATTTTAGCAGCGGGACACGCCGTGCTTGCCTGTGGAGGGAGGGTGCAGTCAGACCGCCCGTTGAAGCAGGAACCCACCGAAATGATTCAGGCGACAGCCTGAACGTAGCAGGAATCCACATCCTTCAGGGCGTGGAGGATGTCAA	ACGTAGCAGGAATCCACATCCTTCAGGGCGTGGAGGATGTCAA	GATTTCCCCAGAATTCCAGC	FALSE	3 residues	no phage
	WP_000826380.1	WP_193971683.1	NZ_CZNM01000028.1	RefSeq	6607	7815	-	Salmonella enterica subsp. enterica serovar Weltevreden	2511STDY5462419	GCF_001410455.1	NZ_CZNM01000028.1_1-27815_rc	1	27815	27814	20001	21209	TRUE	TRUE	TRUE	3	MKRLQAFKFQLRPDGQQEREMRRFTGSCRFVFNRALALQNENYEAGNKFIPYTNMASWLVEWKNSPEMQWLKDAPSQPLQQSLKDLERAYKNFFQKRAAFPRFKKRGQNDAFRYPQGVKLDQKNSRIFLPKLGWLRYRNSRQVTGIVKNVTVSQSCGKWYISIQTESEVSTPVHPSASMVGLDAGVAKLATLSDGTVFEPVNSFQKKQKKLARLQRQLSRKVKFSNNWQKQKRKIQRLHSRIANIRRDYLHKVTTTISKKHAMIVIEDLKVSNMSRSAAGTVSQPGRNVRAKSGLNRSILDQGWYEMRRQLEYKQLWRGGQVFAVPPAYTSQRCACCGYAAKENRLSQSKFRCQACGYIANADVNGARNILAAGHAVLACGGRVQSDRPLKQEPTEMIQATA	ATGAAACGACTACAAGCTTTCAAATTCCAGCTGAGACCTGATGGTCAGCAGGAGCGTGAAATGAGGCGCTTCACTGGCTCGTGTCGTTTCGTTTTCAATCGTGCTCTGGCACTTCAGAATGAGAATTATGAAGCCGGGAACAAATTTATTCCTTACACAAATATGGCTTCCTGGCTGGTAGAGTGGAAAAACTCACCGGAAATGCAATGGCTTAAAGATGCACCGTCGCAGCCATTGCAGCAGTCACTGAAAGACCTTGAGCGGGCCTACAAAAATTTCTTCCAGAAGCGGGCTGCGTTCCCCCGATTCAAAAAGCGGGGACAGAATGATGCATTCCGCTACCCACAGGGAGTAAAGCTCGACCAGAAGAACAGCCGTATTTTTCTGCCGAAACTTGGCTGGTTACGCTATCGCAACAGCCGTCAGGTGACGGGCATTGTGAAAAATGTCACTGTCAGCCAGTCCTGTGGTAAGTGGTACATCAGTATTCAGACAGAAAGTGAAGTATCAACTCCGGTTCACCCTTCAGCATCAATGGTCGGGCTGGATGCCGGCGTGGCTAAACTCGCCACGCTGTCAGATGGCACAGTCTTTGAGCCTGTAAACAGTTTTCAGAAAAAACAGAAGAAGCTGGCGAGACTTCAGCGACAGTTAAGCCGCAAGGTCAAATTCAGCAACAACTGGCAGAAGCAGAAACGCAAAATACAGCGACTGCATTCCCGTATCGCAAATATCCGCAGGGACTACCTTCACAAAGTCACAACGACCATCAGCAAAAAACACGCAATGATAGTCATTGAGGATTTGAAGGTCAGCAACATGTCCAGGTCAGCAGCGGGTACGGTCAGCCAGCCAGGGCGCAATGTCCGGGCAAAATCAGGTTTAAACCGTTCGATACTGGATCAGGGCTGGTATGAAATGCGCCGCCAGCTTGAGTACAAGCAGCTCTGGCGTGGTGGTCAGGTGTTTGCTGTTCCGCCAGCGTACACAAGCCAGCGTTGCGCGTGCTGCGGTTATGCAGCGAAAGAAAATCGCCTGTCACAAAGTAAATTCAGGTGTCAGGCGTGTGGATATATAGCGAACGCCGATGTAAACGGCGCTCGTAACATTTTAGCAGCGGGACACGCCGTGCTTGCCTGTGGAGGGAGGGTGCAGTCAGACCGCCCGTTGAAGCAGGAACCCACCGAAATGATTCAGGCGACAGCCTGA	Complete	CGCCTGTCACAAAGTAAATTCAGGTGTCAGGCGTGTGGATATATAGCGAACGCCGATGTAAACGGCGCTCGTAACATTTTAGCAGCGGGACACGCCGTGCTTGCCTGTGGAGGGAGGGTGCAGTCAGACCGCCCGTTGAAGCAGGAACCCACCGAAATGATTCAGGCGACAGCCTGAACGTAGCAGGAATCCACATCCTTCAGGGCGTGGAGGATGTCAA	ACGTAGCAGGAATCCACATCCTTCAGGGCGTGGAGGATGTCAA	GATTTCCCCAGAATTCCAGC	FALSE	3 residues	no phage
	WP_000826380.1	WP_193971683.1	NZ_CZLV01000040.1	RefSeq	18431	19639	+	Salmonella enterica subsp. enterica serovar Weltevreden	2511STDY5462403	GCF_001410555.1	NZ_CZLV01000040.1_1-23486	1	23486	23485	18431	19639	TRUE	TRUE	TRUE	3	MKRLQAFKFQLRPDGQQEREMRRFTGSCRFVFNRALALQNENYEAGNKFIPYTNMASWLVEWKNSPEMQWLKDAPSQPLQQSLKDLERAYKNFFQKRAAFPRFKKRGQNDAFRYPQGVKLDQKNSRIFLPKLGWLRYRNSRQVTGIVKNVTVSQSCGKWYISIQTESEVSTPVHPSASMVGLDAGVAKLATLSDGTVFEPVNSFQKKQKKLARLQRQLSRKVKFSNNWQKQKRKIQRLHSRIANIRRDYLHKVTTTISKKHAMIVIEDLKVSNMSRSAAGTVSQPGRNVRAKSGLNRSILDQGWYEMRRQLEYKQLWRGGQVFAVPPAYTSQRCACCGYAAKENRLSQSKFRCQACGYIANADVNGARNILAAGHAVLACGGRVQSDRPLKQEPTEMIQATA	ATGAAACGACTACAAGCTTTCAAATTCCAGCTGAGACCTGATGGTCAGCAGGAGCGTGAAATGAGGCGCTTCACTGGCTCGTGTCGTTTCGTTTTCAATCGTGCTCTGGCACTTCAGAATGAGAATTATGAAGCCGGGAACAAATTTATTCCTTACACAAATATGGCTTCCTGGCTGGTAGAGTGGAAAAACTCACCGGAAATGCAATGGCTTAAAGATGCACCGTCGCAGCCATTGCAGCAGTCACTGAAAGACCTTGAGCGGGCCTACAAAAATTTCTTCCAGAAGCGGGCTGCGTTCCCCCGATTCAAAAAGCGGGGACAGAATGATGCATTCCGCTACCCACAGGGAGTAAAGCTCGACCAGAAGAACAGCCGTATTTTTCTGCCGAAACTTGGCTGGTTACGCTATCGCAACAGCCGTCAGGTGACGGGCATTGTGAAAAATGTCACTGTCAGCCAGTCCTGTGGTAAGTGGTACATCAGTATTCAGACAGAAAGTGAAGTATCAACTCCGGTTCACCCTTCAGCATCAATGGTCGGGCTGGATGCCGGCGTGGCTAAACTCGCCACGCTGTCAGATGGCACAGTCTTTGAGCCTGTAAACAGTTTTCAGAAAAAACAGAAGAAGCTGGCGAGACTTCAGCGACAGTTAAGCCGCAAGGTCAAATTCAGCAACAACTGGCAGAAGCAGAAACGCAAAATACAGCGACTGCATTCCCGTATCGCAAATATCCGCAGGGACTACCTTCACAAAGTCACAACGACCATCAGCAAAAAACACGCAATGATAGTCATTGAGGATTTGAAGGTCAGCAACATGTCCAGGTCAGCAGCGGGTACGGTCAGCCAGCCAGGGCGCAATGTCCGGGCAAAATCAGGTTTAAACCGTTCGATACTGGATCAGGGCTGGTATGAAATGCGCCGCCAGCTTGAGTACAAGCAGCTCTGGCGTGGTGGTCAGGTGTTTGCTGTTCCGCCAGCGTACACAAGCCAGCGTTGCGCGTGCTGCGGTTATGCAGCGAAAGAAAATCGCCTGTCACAAAGTAAATTCAGGTGTCAGGCGTGTGGATATATAGCGAACGCCGATGTAAACGGCGCTCGTAACATTTTAGCAGCGGGACACGCCGTGCTTGCCTGTGGAGGGAGGGTGCAGTCAGACCGCCCGTTGAAGCAGGAACCCACCGAAATGATTCAGGCGACAGCCTGA	Complete	CGCCTGTCACAAAGTAAATTCAGGTGTCAGGCGTGTGGATATATAGCGAACGCCGATGTAAACGGCGCTCGTAACATTTTAGCAGCGGGACACGCCGTGCTTGCCTGTGGAGGGAGGGTGCAGTCAGACCGCCCGTTGAAGCAGGAACCCACCGAAATGATTCAGGCGACAGCCTGAACGTAGCAGGAATCCACATCCTTCAGGGCGTGGAGGATGTCAA	ACGTAGCAGGAATCCACATCCTTCAGGGCGTGGAGGATGTCAA	GATTTCCCCAGAATTCCAGC	FALSE	3 residues	no phage
	WP_000826380.1	WP_193971683.1	NZ_CZLP01000025.1	RefSeq	3884	5092	-	Salmonella enterica subsp. enterica serovar Weltevreden	2511STDY5712439	GCF_001410575.1	NZ_CZLP01000025.1_1-25092_rc	1	25092	25091	20001	21209	TRUE	TRUE	TRUE	3	MKRLQAFKFQLRPDGQQEREMRRFTGSCRFVFNRALALQNENYEAGNKFIPYTNMASWLVEWKNSPEMQWLKDAPSQPLQQSLKDLERAYKNFFQKRAAFPRFKKRGQNDAFRYPQGVKLDQKNSRIFLPKLGWLRYRNSRQVTGIVKNVTVSQSCGKWYISIQTESEVSTPVHPSASMVGLDAGVAKLATLSDGTVFEPVNSFQKKQKKLARLQRQLSRKVKFSNNWQKQKRKIQRLHSRIANIRRDYLHKVTTTISKKHAMIVIEDLKVSNMSRSAAGTVSQPGRNVRAKSGLNRSILDQGWYEMRRQLEYKQLWRGGQVFAVPPAYTSQRCACCGYAAKENRLSQSKFRCQACGYIANADVNGARNILAAGHAVLACGGRVQSDRPLKQEPTEMIQATA	ATGAAACGACTACAAGCTTTCAAATTCCAGCTGAGACCTGATGGTCAGCAGGAGCGTGAAATGAGGCGCTTCACTGGCTCGTGTCGTTTCGTTTTCAATCGTGCTCTGGCACTTCAGAATGAGAATTATGAAGCCGGGAACAAATTTATTCCTTACACAAATATGGCTTCCTGGCTGGTAGAGTGGAAAAACTCACCGGAAATGCAATGGCTTAAAGATGCACCGTCGCAGCCATTGCAGCAGTCACTGAAAGACCTTGAGCGGGCCTACAAAAATTTCTTCCAGAAGCGGGCTGCGTTCCCCCGATTCAAAAAGCGGGGACAGAATGATGCATTCCGCTACCCACAGGGAGTAAAGCTCGACCAGAAGAACAGCCGTATTTTTCTGCCGAAACTTGGCTGGTTACGCTATCGCAACAGCCGTCAGGTGACGGGCATTGTGAAAAATGTCACTGTCAGCCAGTCCTGTGGTAAGTGGTACATCAGTATTCAGACAGAAAGTGAAGTATCAACTCCGGTTCACCCTTCAGCATCAATGGTCGGGCTGGATGCCGGCGTGGCTAAACTCGCCACGCTGTCAGATGGCACAGTCTTTGAGCCTGTAAACAGTTTTCAGAAAAAACAGAAGAAGCTGGCGAGACTTCAGCGACAGTTAAGCCGCAAGGTCAAATTCAGCAACAACTGGCAGAAGCAGAAACGCAAAATACAGCGACTGCATTCCCGTATCGCAAATATCCGCAGGGACTACCTTCACAAAGTCACAACGACCATCAGCAAAAAACACGCAATGATAGTCATTGAGGATTTGAAGGTCAGCAACATGTCCAGGTCAGCAGCGGGTACGGTCAGCCAGCCAGGGCGCAATGTCCGGGCAAAATCAGGTTTAAACCGTTCGATACTGGATCAGGGCTGGTATGAAATGCGCCGCCAGCTTGAGTACAAGCAGCTCTGGCGTGGTGGTCAGGTGTTTGCTGTTCCGCCAGCGTACACAAGCCAGCGTTGCGCGTGCTGCGGTTATGCAGCGAAAGAAAATCGCCTGTCACAAAGTAAATTCAGGTGTCAGGCGTGTGGATATATAGCGAACGCCGATGTAAACGGCGCTCGTAACATTTTAGCAGCGGGACACGCCGTGCTTGCCTGTGGAGGGAGGGTGCAGTCAGACCGCCCGTTGAAGCAGGAACCCACCGAAATGATTCAGGCGACAGCCTGA	Complete	CGCCTGTCACAAAGTAAATTCAGGTGTCAGGCGTGTGGATATATAGCGAACGCCGATGTAAACGGCGCTCGTAACATTTTAGCAGCGGGACACGCCGTGCTTGCCTGTGGAGGGAGGGTGCAGTCAGACCGCCCGTTGAAGCAGGAACCCACCGAAATGATTCAGGCGACAGCCTGAACGTAGCAGGAATCCACATCCTTCAGGGCGTGGAGGATGTCAA	ACGTAGCAGGAATCCACATCCTTCAGGGCGTGGAGGATGTCAA	GATTTCCCCAGAATTCCAGC	FALSE	3 residues	no phage
	WP_000826380.1	WP_193971683.1	NZ_CZLJ01000016.1	RefSeq	3823	5031	-	Salmonella enterica subsp. enterica serovar Weltevreden	2511STDY5712445	GCF_001410655.1	NZ_CZLJ01000016.1_1-25031_rc	1	25031	25030	20001	21209	TRUE	TRUE	TRUE	3	MKRLQAFKFQLRPDGQQEREMRRFTGSCRFVFNRALALQNENYEAGNKFIPYTNMASWLVEWKNSPEMQWLKDAPSQPLQQSLKDLERAYKNFFQKRAAFPRFKKRGQNDAFRYPQGVKLDQKNSRIFLPKLGWLRYRNSRQVTGIVKNVTVSQSCGKWYISIQTESEVSTPVHPSASMVGLDAGVAKLATLSDGTVFEPVNSFQKKQKKLARLQRQLSRKVKFSNNWQKQKRKIQRLHSRIANIRRDYLHKVTTTISKKHAMIVIEDLKVSNMSRSAAGTVSQPGRNVRAKSGLNRSILDQGWYEMRRQLEYKQLWRGGQVFAVPPAYTSQRCACCGYAAKENRLSQSKFRCQACGYIANADVNGARNILAAGHAVLACGGRVQSDRPLKQEPTEMIQATA	ATGAAACGACTACAAGCTTTCAAATTCCAGCTGAGACCTGATGGTCAGCAGGAGCGTGAAATGAGGCGCTTCACTGGCTCGTGTCGTTTCGTTTTCAATCGTGCTCTGGCACTTCAGAATGAGAATTATGAAGCCGGGAACAAATTTATTCCTTACACAAATATGGCTTCCTGGCTGGTAGAGTGGAAAAACTCACCGGAAATGCAATGGCTTAAAGATGCACCGTCGCAGCCATTGCAGCAGTCACTGAAAGACCTTGAGCGGGCCTACAAAAATTTCTTCCAGAAGCGGGCTGCGTTCCCCCGATTCAAAAAGCGGGGACAGAATGATGCATTCCGCTACCCACAGGGAGTAAAGCTCGACCAGAAGAACAGCCGTATTTTTCTGCCGAAACTTGGCTGGTTACGCTATCGCAACAGCCGTCAGGTGACGGGCATTGTGAAAAATGTCACTGTCAGCCAGTCCTGTGGTAAGTGGTACATCAGTATTCAGACAGAAAGTGAAGTATCAACTCCGGTTCACCCTTCAGCATCAATGGTCGGGCTGGATGCCGGCGTGGCTAAACTCGCCACGCTGTCAGATGGCACAGTCTTTGAGCCTGTAAACAGTTTTCAGAAAAAACAGAAGAAGCTGGCGAGACTTCAGCGACAGTTAAGCCGCAAGGTCAAATTCAGCAACAACTGGCAGAAGCAGAAACGCAAAATACAGCGACTGCATTCCCGTATCGCAAATATCCGCAGGGACTACCTTCACAAAGTCACAACGACCATCAGCAAAAAACACGCAATGATAGTCATTGAGGATTTGAAGGTCAGCAACATGTCCAGGTCAGCAGCGGGTACGGTCAGCCAGCCAGGGCGCAATGTCCGGGCAAAATCAGGTTTAAACCGTTCGATACTGGATCAGGGCTGGTATGAAATGCGCCGCCAGCTTGAGTACAAGCAGCTCTGGCGTGGTGGTCAGGTGTTTGCTGTTCCGCCAGCGTACACAAGCCAGCGTTGCGCGTGCTGCGGTTATGCAGCGAAAGAAAATCGCCTGTCACAAAGTAAATTCAGGTGTCAGGCGTGTGGATATATAGCGAACGCCGATGTAAACGGCGCTCGTAACATTTTAGCAGCGGGACACGCCGTGCTTGCCTGTGGAGGGAGGGTGCAGTCAGACCGCCCGTTGAAGCAGGAACCCACCGAAATGATTCAGGCGACAGCCTGA	Complete	CGCCTGTCACAAAGTAAATTCAGGTGTCAGGCGTGTGGATATATAGCGAACGCCGATGTAAACGGCGCTCGTAACATTTTAGCAGCGGGACACGCCGTGCTTGCCTGTGGAGGGAGGGTGCAGTCAGACCGCCCGTTGAAGCAGGAACCCACCGAAATGATTCAGGCGACAGCCTGAACGTAGCAGGAATCCACATCCTTCAGGGCGTGGAGGATGTCAA	ACGTAGCAGGAATCCACATCCTTCAGGGCGTGGAGGATGTCAA	GATTTCCCCAGAATTCCAGC	FALSE	3 residues	no phage
	WP_000826380.1	WP_193971683.1	NZ_CZPH01000022.1	RefSeq	66250	67458	+	Salmonella enterica subsp. enterica serovar Weltevreden	2511STDY5712423	GCF_001410675.1	NZ_CZPH01000022.1_46250-71286	46250	71286	25036	20001	21209	TRUE	TRUE	TRUE	3	MKRLQAFKFQLRPDGQQEREMRRFTGSCRFVFNRALALQNENYEAGNKFIPYTNMASWLVEWKNSPEMQWLKDAPSQPLQQSLKDLERAYKNFFQKRAAFPRFKKRGQNDAFRYPQGVKLDQKNSRIFLPKLGWLRYRNSRQVTGIVKNVTVSQSCGKWYISIQTESEVSTPVHPSASMVGLDAGVAKLATLSDGTVFEPVNSFQKKQKKLARLQRQLSRKVKFSNNWQKQKRKIQRLHSRIANIRRDYLHKVTTTISKKHAMIVIEDLKVSNMSRSAAGTVSQPGRNVRAKSGLNRSILDQGWYEMRRQLEYKQLWRGGQVFAVPPAYTSQRCACCGYAAKENRLSQSKFRCQACGYIANADVNGARNILAAGHAVLACGGRVQSDRPLKQEPTEMIQATA	ATGAAACGACTACAAGCTTTCAAATTCCAGCTGAGACCTGATGGTCAGCAGGAGCGTGAAATGAGGCGCTTCACTGGCTCGTGTCGTTTCGTTTTCAATCGTGCTCTGGCACTTCAGAATGAGAATTATGAAGCCGGGAACAAATTTATTCCTTACACAAATATGGCTTCCTGGCTGGTAGAGTGGAAAAACTCACCGGAAATGCAATGGCTTAAAGATGCACCGTCGCAGCCATTGCAGCAGTCACTGAAAGACCTTGAGCGGGCCTACAAAAATTTCTTCCAGAAGCGGGCTGCGTTCCCCCGATTCAAAAAGCGGGGACAGAATGATGCATTCCGCTACCCACAGGGAGTAAAGCTCGACCAGAAGAACAGCCGTATTTTTCTGCCGAAACTTGGCTGGTTACGCTATCGCAACAGCCGTCAGGTGACGGGCATTGTGAAAAATGTCACTGTCAGCCAGTCCTGTGGTAAGTGGTACATCAGTATTCAGACAGAAAGTGAAGTATCAACTCCGGTTCACCCTTCAGCATCAATGGTCGGGCTGGATGCCGGCGTGGCTAAACTCGCCACGCTGTCAGATGGCACAGTCTTTGAGCCTGTAAACAGTTTTCAGAAAAAACAGAAGAAGCTGGCGAGACTTCAGCGACAGTTAAGCCGCAAGGTCAAATTCAGCAACAACTGGCAGAAGCAGAAACGCAAAATACAGCGACTGCATTCCCGTATCGCAAATATCCGCAGGGACTACCTTCACAAAGTCACAACGACCATCAGCAAAAAACACGCAATGATAGTCATTGAGGATTTGAAGGTCAGCAACATGTCCAGGTCAGCAGCGGGTACGGTCAGCCAGCCAGGGCGCAATGTCCGGGCAAAATCAGGTTTAAACCGTTCGATACTGGATCAGGGCTGGTATGAAATGCGCCGCCAGCTTGAGTACAAGCAGCTCTGGCGTGGTGGTCAGGTGTTTGCTGTTCCGCCAGCGTACACAAGCCAGCGTTGCGCGTGCTGCGGTTATGCAGCGAAAGAAAATCGCCTGTCACAAAGTAAATTCAGGTGTCAGGCGTGTGGATATATAGCGAACGCCGATGTAAACGGCGCTCGTAACATTTTAGCAGCGGGACACGCCGTGCTTGCCTGTGGAGGGAGGGTGCAGTCAGACCGCCCGTTGAAGCAGGAACCCACCGAAATGATTCAGGCGACAGCCTGA	Complete	CGCCTGTCACAAAGTAAATTCAGGTGTCAGGCGTGTGGATATATAGCGAACGCCGATGTAAACGGCGCTCGTAACATTTTAGCAGCGGGACACGCCGTGCTTGCCTGTGGAGGGAGGGTGCAGTCAGACCGCCCGTTGAAGCAGGAACCCACCGAAATGATTCAGGCGACAGCCTGAACGTAGCAGGAATCCACATCCTTCAGGGCGTGGAGGATGTCAA	ACGTAGCAGGAATCCACATCCTTCAGGGCGTGGAGGATGTCAA	GATTTCCCCAGAATTCCAGC	FALSE	3 residues	no phage
	WP_000826380.1	WP_193971683.1	NZ_CZMJ01000039.1	RefSeq	3835	5043	-	Salmonella enterica subsp. enterica serovar Weltevreden	2511STDY5712438	GCF_001410875.1	NZ_CZMJ01000039.1_1-23470_rc	1	23470	23469	18428	19636	TRUE	TRUE	TRUE	3	MKRLQAFKFQLRPDGQQEREMRRFTGSCRFVFNRALALQNENYEAGNKFIPYTNMASWLVEWKNSPEMQWLKDAPSQPLQQSLKDLERAYKNFFQKRAAFPRFKKRGQNDAFRYPQGVKLDQKNSRIFLPKLGWLRYRNSRQVTGIVKNVTVSQSCGKWYISIQTESEVSTPVHPSASMVGLDAGVAKLATLSDGTVFEPVNSFQKKQKKLARLQRQLSRKVKFSNNWQKQKRKIQRLHSRIANIRRDYLHKVTTTISKKHAMIVIEDLKVSNMSRSAAGTVSQPGRNVRAKSGLNRSILDQGWYEMRRQLEYKQLWRGGQVFAVPPAYTSQRCACCGYAAKENRLSQSKFRCQACGYIANADVNGARNILAAGHAVLACGGRVQSDRPLKQEPTEMIQATA	ATGAAACGACTACAAGCTTTCAAATTCCAGCTGAGACCTGATGGTCAGCAGGAGCGTGAAATGAGGCGCTTCACTGGCTCGTGTCGTTTCGTTTTCAATCGTGCTCTGGCACTTCAGAATGAGAATTATGAAGCCGGGAACAAATTTATTCCTTACACAAATATGGCTTCCTGGCTGGTAGAGTGGAAAAACTCACCGGAAATGCAATGGCTTAAAGATGCACCGTCGCAGCCATTGCAGCAGTCACTGAAAGACCTTGAGCGGGCCTACAAAAATTTCTTCCAGAAGCGGGCTGCGTTCCCCCGATTCAAAAAGCGGGGACAGAATGATGCATTCCGCTACCCACAGGGAGTAAAGCTCGACCAGAAGAACAGCCGTATTTTTCTGCCGAAACTTGGCTGGTTACGCTATCGCAACAGCCGTCAGGTGACGGGCATTGTGAAAAATGTCACTGTCAGCCAGTCCTGTGGTAAGTGGTACATCAGTATTCAGACAGAAAGTGAAGTATCAACTCCGGTTCACCCTTCAGCATCAATGGTCGGGCTGGATGCCGGCGTGGCTAAACTCGCCACGCTGTCAGATGGCACAGTCTTTGAGCCTGTAAACAGTTTTCAGAAAAAACAGAAGAAGCTGGCGAGACTTCAGCGACAGTTAAGCCGCAAGGTCAAATTCAGCAACAACTGGCAGAAGCAGAAACGCAAAATACAGCGACTGCATTCCCGTATCGCAAATATCCGCAGGGACTACCTTCACAAAGTCACAACGACCATCAGCAAAAAACACGCAATGATAGTCATTGAGGATTTGAAGGTCAGCAACATGTCCAGGTCAGCAGCGGGTACGGTCAGCCAGCCAGGGCGCAATGTCCGGGCAAAATCAGGTTTAAACCGTTCGATACTGGATCAGGGCTGGTATGAAATGCGCCGCCAGCTTGAGTACAAGCAGCTCTGGCGTGGTGGTCAGGTGTTTGCTGTTCCGCCAGCGTACACAAGCCAGCGTTGCGCGTGCTGCGGTTATGCAGCGAAAGAAAATCGCCTGTCACAAAGTAAATTCAGGTGTCAGGCGTGTGGATATATAGCGAACGCCGATGTAAACGGCGCTCGTAACATTTTAGCAGCGGGACACGCCGTGCTTGCCTGTGGAGGGAGGGTGCAGTCAGACCGCCCGTTGAAGCAGGAACCCACCGAAATGATTCAGGCGACAGCCTGA	Complete	CGCCTGTCACAAAGTAAATTCAGGTGTCAGGCGTGTGGATATATAGCGAACGCCGATGTAAACGGCGCTCGTAACATTTTAGCAGCGGGACACGCCGTGCTTGCCTGTGGAGGGAGGGTGCAGTCAGACCGCCCGTTGAAGCAGGAACCCACCGAAATGATTCAGGCGACAGCCTGAACGTAGCAGGAATCCACATCCTTCAGGGCGTGGAGGATGTCAA	ACGTAGCAGGAATCCACATCCTTCAGGGCGTGGAGGATGTCAA	GATTTCCCCAGAATTCCAGC	FALSE	3 residues	no phage
	WP_000826380.1	WP_193971683.1	NZ_CZLM01000039.1	RefSeq	19676	20884	+	Salmonella enterica subsp. enterica serovar Weltevreden	2511STDY5712454	GCF_001411075.1	NZ_CZLM01000039.1_1-24776	1	24776	24775	19676	20884	TRUE	TRUE	TRUE	3	MKRLQAFKFQLRPDGQQEREMRRFTGSCRFVFNRALALQNENYEAGNKFIPYTNMASWLVEWKNSPEMQWLKDAPSQPLQQSLKDLERAYKNFFQKRAAFPRFKKRGQNDAFRYPQGVKLDQKNSRIFLPKLGWLRYRNSRQVTGIVKNVTVSQSCGKWYISIQTESEVSTPVHPSASMVGLDAGVAKLATLSDGTVFEPVNSFQKKQKKLARLQRQLSRKVKFSNNWQKQKRKIQRLHSRIANIRRDYLHKVTTTISKKHAMIVIEDLKVSNMSRSAAGTVSQPGRNVRAKSGLNRSILDQGWYEMRRQLEYKQLWRGGQVFAVPPAYTSQRCACCGYAAKENRLSQSKFRCQACGYIANADVNGARNILAAGHAVLACGGRVQSDRPLKQEPTEMIQATA	ATGAAACGACTACAAGCTTTCAAATTCCAGCTGAGACCTGATGGTCAGCAGGAGCGTGAAATGAGGCGCTTCACTGGCTCGTGTCGTTTCGTTTTCAATCGTGCTCTGGCACTTCAGAATGAGAATTATGAAGCCGGGAACAAATTTATTCCTTACACAAATATGGCTTCCTGGCTGGTAGAGTGGAAAAACTCACCGGAAATGCAATGGCTTAAAGATGCACCGTCGCAGCCATTGCAGCAGTCACTGAAAGACCTTGAGCGGGCCTACAAAAATTTCTTCCAGAAGCGGGCTGCGTTCCCCCGATTCAAAAAGCGGGGACAGAATGATGCATTCCGCTACCCACAGGGAGTAAAGCTCGACCAGAAGAACAGCCGTATTTTTCTGCCGAAACTTGGCTGGTTACGCTATCGCAACAGCCGTCAGGTGACGGGCATTGTGAAAAATGTCACTGTCAGCCAGTCCTGTGGTAAGTGGTACATCAGTATTCAGACAGAAAGTGAAGTATCAACTCCGGTTCACCCTTCAGCATCAATGGTCGGGCTGGATGCCGGCGTGGCTAAACTCGCCACGCTGTCAGATGGCACAGTCTTTGAGCCTGTAAACAGTTTTCAGAAAAAACAGAAGAAGCTGGCGAGACTTCAGCGACAGTTAAGCCGCAAGGTCAAATTCAGCAACAACTGGCAGAAGCAGAAACGCAAAATACAGCGACTGCATTCCCGTATCGCAAATATCCGCAGGGACTACCTTCACAAAGTCACAACGACCATCAGCAAAAAACACGCAATGATAGTCATTGAGGATTTGAAGGTCAGCAACATGTCCAGGTCAGCAGCGGGTACGGTCAGCCAGCCAGGGCGCAATGTCCGGGCAAAATCAGGTTTAAACCGTTCGATACTGGATCAGGGCTGGTATGAAATGCGCCGCCAGCTTGAGTACAAGCAGCTCTGGCGTGGTGGTCAGGTGTTTGCTGTTCCGCCAGCGTACACAAGCCAGCGTTGCGCGTGCTGCGGTTATGCAGCGAAAGAAAATCGCCTGTCACAAAGTAAATTCAGGTGTCAGGCGTGTGGATATATAGCGAACGCCGATGTAAACGGCGCTCGTAACATTTTAGCAGCGGGACACGCCGTGCTTGCCTGTGGAGGGAGGGTGCAGTCAGACCGCCCGTTGAAGCAGGAACCCACCGAAATGATTCAGGCGACAGCCTGA	Complete	CGCCTGTCACAAAGTAAATTCAGGTGTCAGGCGTGTGGATATATAGCGAACGCCGATGTAAACGGCGCTCGTAACATTTTAGCAGCGGGACACGCCGTGCTTGCCTGTGGAGGGAGGGTGCAGTCAGACCGCCCGTTGAAGCAGGAACCCACCGAAATGATTCAGGCGACAGCCTGAACGTAGCAGGAATCCACATCCTTCAGGGCGTGGAGGATGTCAA	ACGTAGCAGGAATCCACATCCTTCAGGGCGTGGAGGATGTCAA	GATTTCCCCAGAATTCCAGC	FALSE	3 residues	no phage
	WP_000826380.1	WP_193971683.1	NZ_CZOL01000042.1	RefSeq	3843	5051	-	Salmonella enterica subsp. enterica serovar Weltevreden	2511STDY5712425	GCF_001411375.1	NZ_CZOL01000042.1_1-24726_rc	1	24726	24725	19676	20884	TRUE	TRUE	TRUE	3	MKRLQAFKFQLRPDGQQEREMRRFTGSCRFVFNRALALQNENYEAGNKFIPYTNMASWLVEWKNSPEMQWLKDAPSQPLQQSLKDLERAYKNFFQKRAAFPRFKKRGQNDAFRYPQGVKLDQKNSRIFLPKLGWLRYRNSRQVTGIVKNVTVSQSCGKWYISIQTESEVSTPVHPSASMVGLDAGVAKLATLSDGTVFEPVNSFQKKQKKLARLQRQLSRKVKFSNNWQKQKRKIQRLHSRIANIRRDYLHKVTTTISKKHAMIVIEDLKVSNMSRSAAGTVSQPGRNVRAKSGLNRSILDQGWYEMRRQLEYKQLWRGGQVFAVPPAYTSQRCACCGYAAKENRLSQSKFRCQACGYIANADVNGARNILAAGHAVLACGGRVQSDRPLKQEPTEMIQATA	ATGAAACGACTACAAGCTTTCAAATTCCAGCTGAGACCTGATGGTCAGCAGGAGCGTGAAATGAGGCGCTTCACTGGCTCGTGTCGTTTCGTTTTCAATCGTGCTCTGGCACTTCAGAATGAGAATTATGAAGCCGGGAACAAATTTATTCCTTACACAAATATGGCTTCCTGGCTGGTAGAGTGGAAAAACTCACCGGAAATGCAATGGCTTAAAGATGCACCGTCGCAGCCATTGCAGCAGTCACTGAAAGACCTTGAGCGGGCCTACAAAAATTTCTTCCAGAAGCGGGCTGCGTTCCCCCGATTCAAAAAGCGGGGACAGAATGATGCATTCCGCTACCCACAGGGAGTAAAGCTCGACCAGAAGAACAGCCGTATTTTTCTGCCGAAACTTGGCTGGTTACGCTATCGCAACAGCCGTCAGGTGACGGGCATTGTGAAAAATGTCACTGTCAGCCAGTCCTGTGGTAAGTGGTACATCAGTATTCAGACAGAAAGTGAAGTATCAACTCCGGTTCACCCTTCAGCATCAATGGTCGGGCTGGATGCCGGCGTGGCTAAACTCGCCACGCTGTCAGATGGCACAGTCTTTGAGCCTGTAAACAGTTTTCAGAAAAAACAGAAGAAGCTGGCGAGACTTCAGCGACAGTTAAGCCGCAAGGTCAAATTCAGCAACAACTGGCAGAAGCAGAAACGCAAAATACAGCGACTGCATTCCCGTATCGCAAATATCCGCAGGGACTACCTTCACAAAGTCACAACGACCATCAGCAAAAAACACGCAATGATAGTCATTGAGGATTTGAAGGTCAGCAACATGTCCAGGTCAGCAGCGGGTACGGTCAGCCAGCCAGGGCGCAATGTCCGGGCAAAATCAGGTTTAAACCGTTCGATACTGGATCAGGGCTGGTATGAAATGCGCCGCCAGCTTGAGTACAAGCAGCTCTGGCGTGGTGGTCAGGTGTTTGCTGTTCCGCCAGCGTACACAAGCCAGCGTTGCGCGTGCTGCGGTTATGCAGCGAAAGAAAATCGCCTGTCACAAAGTAAATTCAGGTGTCAGGCGTGTGGATATATAGCGAACGCCGATGTAAACGGCGCTCGTAACATTTTAGCAGCGGGACACGCCGTGCTTGCCTGTGGAGGGAGGGTGCAGTCAGACCGCCCGTTGAAGCAGGAACCCACCGAAATGATTCAGGCGACAGCCTGA	Complete	CGCCTGTCACAAAGTAAATTCAGGTGTCAGGCGTGTGGATATATAGCGAACGCCGATGTAAACGGCGCTCGTAACATTTTAGCAGCGGGACACGCCGTGCTTGCCTGTGGAGGGAGGGTGCAGTCAGACCGCCCGTTGAAGCAGGAACCCACCGAAATGATTCAGGCGACAGCCTGAACGTAGCAGGAATCCACATCCTTCAGGGCGTGGAGGATGTCAA	ACGTAGCAGGAATCCACATCCTTCAGGGCGTGGAGGATGTCAA	GATTTCCCCAGAATTCCAGC	FALSE	3 residues	no phage
	WP_000826380.1	WP_193971683.1	NZ_CZPI01000027.1	RefSeq	44962	46170	+	Salmonella enterica subsp. enterica serovar Weltevreden	2511STDY5712437	GCF_001410895.1	NZ_CZPI01000027.1_24962-50023	24962	50023	25061	20001	21209	TRUE	TRUE	TRUE	3	MKRLQAFKFQLRPDGQQEREMRRFTGSCRFVFNRALALQNENYEAGNKFIPYTNMASWLVEWKNSPEMQWLKDAPSQPLQQSLKDLERAYKNFFQKRAAFPRFKKRGQNDAFRYPQGVKLDQKNSRIFLPKLGWLRYRNSRQVTGIVKNVTVSQSCGKWYISIQTESEVSTPVHPSASMVGLDAGVAKLATLSDGTVFEPVNSFQKKQKKLARLQRQLSRKVKFSNNWQKQKRKIQRLHSRIANIRRDYLHKVTTTISKKHAMIVIEDLKVSNMSRSAAGTVSQPGRNVRAKSGLNRSILDQGWYEMRRQLEYKQLWRGGQVFAVPPAYTSQRCACCGYAAKENRLSQSKFRCQACGYIANADVNGARNILAAGHAVLACGGRVQSDRPLKQEPTEMIQATA	ATGAAACGACTACAAGCTTTCAAATTCCAGCTGAGACCTGATGGTCAGCAGGAGCGTGAAATGAGGCGCTTCACTGGCTCGTGTCGTTTCGTTTTCAATCGTGCTCTGGCACTTCAGAATGAGAATTATGAAGCCGGGAACAAATTTATTCCTTACACAAATATGGCTTCCTGGCTGGTAGAGTGGAAAAACTCACCGGAAATGCAATGGCTTAAAGATGCACCGTCGCAGCCATTGCAGCAGTCACTGAAAGACCTTGAGCGGGCCTACAAAAATTTCTTCCAGAAGCGGGCTGCGTTCCCCCGATTCAAAAAGCGGGGACAGAATGATGCATTCCGCTACCCACAGGGAGTAAAGCTCGACCAGAAGAACAGCCGTATTTTTCTGCCGAAACTTGGCTGGTTACGCTATCGCAACAGCCGTCAGGTGACGGGCATTGTGAAAAATGTCACTGTCAGCCAGTCCTGTGGTAAGTGGTACATCAGTATTCAGACAGAAAGTGAAGTATCAACTCCGGTTCACCCTTCAGCATCAATGGTCGGGCTGGATGCCGGCGTGGCTAAACTCGCCACGCTGTCAGATGGCACAGTCTTTGAGCCTGTAAACAGTTTTCAGAAAAAACAGAAGAAGCTGGCGAGACTTCAGCGACAGTTAAGCCGCAAGGTCAAATTCAGCAACAACTGGCAGAAGCAGAAACGCAAAATACAGCGACTGCATTCCCGTATCGCAAATATCCGCAGGGACTACCTTCACAAAGTCACAACGACCATCAGCAAAAAACACGCAATGATAGTCATTGAGGATTTGAAGGTCAGCAACATGTCCAGGTCAGCAGCGGGTACGGTCAGCCAGCCAGGGCGCAATGTCCGGGCAAAATCAGGTTTAAACCGTTCGATACTGGATCAGGGCTGGTATGAAATGCGCCGCCAGCTTGAGTACAAGCAGCTCTGGCGTGGTGGTCAGGTGTTTGCTGTTCCGCCAGCGTACACAAGCCAGCGTTGCGCGTGCTGCGGTTATGCAGCGAAAGAAAATCGCCTGTCACAAAGTAAATTCAGGTGTCAGGCGTGTGGATATATAGCGAACGCCGATGTAAACGGCGCTCGTAACATTTTAGCAGCGGGACACGCCGTGCTTGCCTGTGGAGGGAGGGTGCAGTCAGACCGCCCGTTGAAGCAGGAACCCACCGAAATGATTCAGGCGACAGCCTGA	Complete	CGCCTGTCACAAAGTAAATTCAGGTGTCAGGCGTGTGGATATATAGCGAACGCCGATGTAAACGGCGCTCGTAACATTTTAGCAGCGGGACACGCCGTGCTTGCCTGTGGAGGGAGGGTGCAGTCAGACCGCCCGTTGAAGCAGGAACCCACCGAAATGATTCAGGCGACAGCCTGAACGTAGCAGGAATCCACATCCTTCAGGGCGTGGAGGATGTCAA	ACGTAGCAGGAATCCACATCCTTCAGGGCGTGGAGGATGTCAA	GATTTCCCCAGAATTCCAGC	FALSE	3 residues	no phage
	WP_000826380.1	WP_193971683.1	NZ_CZPL01000013.1	RefSeq	134247	135455	+	Salmonella enterica subsp. enterica serovar Weltevreden	2511STDY5712446	GCF_001411095.1	NZ_CZPL01000013.1_114247-139318	114247	139318	25071	20001	21209	TRUE	TRUE	TRUE	3	MKRLQAFKFQLRPDGQQEREMRRFTGSCRFVFNRALALQNENYEAGNKFIPYTNMASWLVEWKNSPEMQWLKDAPSQPLQQSLKDLERAYKNFFQKRAAFPRFKKRGQNDAFRYPQGVKLDQKNSRIFLPKLGWLRYRNSRQVTGIVKNVTVSQSCGKWYISIQTESEVSTPVHPSASMVGLDAGVAKLATLSDGTVFEPVNSFQKKQKKLARLQRQLSRKVKFSNNWQKQKRKIQRLHSRIANIRRDYLHKVTTTISKKHAMIVIEDLKVSNMSRSAAGTVSQPGRNVRAKSGLNRSILDQGWYEMRRQLEYKQLWRGGQVFAVPPAYTSQRCACCGYAAKENRLSQSKFRCQACGYIANADVNGARNILAAGHAVLACGGRVQSDRPLKQEPTEMIQATA	ATGAAACGACTACAAGCTTTCAAATTCCAGCTGAGACCTGATGGTCAGCAGGAGCGTGAAATGAGGCGCTTCACTGGCTCGTGTCGTTTCGTTTTCAATCGTGCTCTGGCACTTCAGAATGAGAATTATGAAGCCGGGAACAAATTTATTCCTTACACAAATATGGCTTCCTGGCTGGTAGAGTGGAAAAACTCACCGGAAATGCAATGGCTTAAAGATGCACCGTCGCAGCCATTGCAGCAGTCACTGAAAGACCTTGAGCGGGCCTACAAAAATTTCTTCCAGAAGCGGGCTGCGTTCCCCCGATTCAAAAAGCGGGGACAGAATGATGCATTCCGCTACCCACAGGGAGTAAAGCTCGACCAGAAGAACAGCCGTATTTTTCTGCCGAAACTTGGCTGGTTACGCTATCGCAACAGCCGTCAGGTGACGGGCATTGTGAAAAATGTCACTGTCAGCCAGTCCTGTGGTAAGTGGTACATCAGTATTCAGACAGAAAGTGAAGTATCAACTCCGGTTCACCCTTCAGCATCAATGGTCGGGCTGGATGCCGGCGTGGCTAAACTCGCCACGCTGTCAGATGGCACAGTCTTTGAGCCTGTAAACAGTTTTCAGAAAAAACAGAAGAAGCTGGCGAGACTTCAGCGACAGTTAAGCCGCAAGGTCAAATTCAGCAACAACTGGCAGAAGCAGAAACGCAAAATACAGCGACTGCATTCCCGTATCGCAAATATCCGCAGGGACTACCTTCACAAAGTCACAACGACCATCAGCAAAAAACACGCAATGATAGTCATTGAGGATTTGAAGGTCAGCAACATGTCCAGGTCAGCAGCGGGTACGGTCAGCCAGCCAGGGCGCAATGTCCGGGCAAAATCAGGTTTAAACCGTTCGATACTGGATCAGGGCTGGTATGAAATGCGCCGCCAGCTTGAGTACAAGCAGCTCTGGCGTGGTGGTCAGGTGTTTGCTGTTCCGCCAGCGTACACAAGCCAGCGTTGCGCGTGCTGCGGTTATGCAGCGAAAGAAAATCGCCTGTCACAAAGTAAATTCAGGTGTCAGGCGTGTGGATATATAGCGAACGCCGATGTAAACGGCGCTCGTAACATTTTAGCAGCGGGACACGCCGTGCTTGCCTGTGGAGGGAGGGTGCAGTCAGACCGCCCGTTGAAGCAGGAACCCACCGAAATGATTCAGGCGACAGCCTGA	Complete	CGCCTGTCACAAAGTAAATTCAGGTGTCAGGCGTGTGGATATATAGCGAACGCCGATGTAAACGGCGCTCGTAACATTTTAGCAGCGGGACACGCCGTGCTTGCCTGTGGAGGGAGGGTGCAGTCAGACCGCCCGTTGAAGCAGGAACCCACCGAAATGATTCAGGCGACAGCCTGAACGTAGCAGGAATCCACATCCTTCAGGGCGTGGAGGATGTCAA	ACGTAGCAGGAATCCACATCCTTCAGGGCGTGGAGGATGTCAA	GATTTCCCCAGAATTCCAGC	FALSE	3 residues	no phage
	WP_000826380.1	WP_193971683.1	NZ_CZPG01000041.1	RefSeq	3842	5050	-	Salmonella enterica subsp. enterica serovar Weltevreden	2511STDY5712432	GCF_001410515.1	NZ_CZPG01000041.1_1-23472_rc	1	23472	23471	18423	19631	TRUE	TRUE	TRUE	3	MKRLQAFKFQLRPDGQQEREMRRFTGSCRFVFNRALALQNENYEAGNKFIPYTNMASWLVEWKNSPEMQWLKDAPSQPLQQSLKDLERAYKNFFQKRAAFPRFKKRGQNDAFRYPQGVKLDQKNSRIFLPKLGWLRYRNSRQVTGIVKNVTVSQSCGKWYISIQTESEVSTPVHPSASMVGLDAGVAKLATLSDGTVFEPVNSFQKKQKKLARLQRQLSRKVKFSNNWQKQKRKIQRLHSRIANIRRDYLHKVTTTISKKHAMIVIEDLKVSNMSRSAAGTVSQPGRNVRAKSGLNRSILDQGWYEMRRQLEYKQLWRGGQVFAVPPAYTSQRCACCGYAAKENRLSQSKFRCQACGYIANADVNGARNILAAGHAVLACGGRVQSDRPLKQEPTEMIQATA	ATGAAACGACTACAAGCTTTCAAATTCCAGCTGAGACCTGATGGTCAGCAGGAGCGTGAAATGAGGCGCTTCACTGGCTCGTGTCGTTTCGTTTTCAATCGTGCTCTGGCACTTCAGAATGAGAATTATGAAGCCGGGAACAAATTTATTCCTTACACAAATATGGCTTCCTGGCTGGTAGAGTGGAAAAACTCACCGGAAATGCAATGGCTTAAAGATGCACCGTCGCAGCCATTGCAGCAGTCACTGAAAGACCTTGAGCGGGCCTACAAAAATTTCTTCCAGAAGCGGGCTGCGTTCCCCCGATTCAAAAAGCGGGGACAGAATGATGCATTCCGCTACCCACAGGGAGTAAAGCTCGACCAGAAGAACAGCCGTATTTTTCTGCCGAAACTTGGCTGGTTACGCTATCGCAACAGCCGTCAGGTGACGGGCATTGTGAAAAATGTCACTGTCAGCCAGTCCTGTGGTAAGTGGTACATCAGTATTCAGACAGAAAGTGAAGTATCAACTCCGGTTCACCCTTCAGCATCAATGGTCGGGCTGGATGCCGGCGTGGCTAAACTCGCCACGCTGTCAGATGGCACAGTCTTTGAGCCTGTAAACAGTTTTCAGAAAAAACAGAAGAAGCTGGCGAGACTTCAGCGACAGTTAAGCCGCAAGGTCAAATTCAGCAACAACTGGCAGAAGCAGAAACGCAAAATACAGCGACTGCATTCCCGTATCGCAAATATCCGCAGGGACTACCTTCACAAAGTCACAACGACCATCAGCAAAAAACACGCAATGATAGTCATTGAGGATTTGAAGGTCAGCAACATGTCCAGGTCAGCAGCGGGTACGGTCAGCCAGCCAGGGCGCAATGTCCGGGCAAAATCAGGTTTAAACCGTTCGATACTGGATCAGGGCTGGTATGAAATGCGCCGCCAGCTTGAGTACAAGCAGCTCTGGCGTGGTGGTCAGGTGTTTGCTGTTCCGCCAGCGTACACAAGCCAGCGTTGCGCGTGCTGCGGTTATGCAGCGAAAGAAAATCGCCTGTCACAAAGTAAATTCAGGTGTCAGGCGTGTGGATATATAGCGAACGCCGATGTAAACGGCGCTCGTAACATTTTAGCAGCGGGACACGCCGTGCTTGCCTGTGGAGGGAGGGTGCAGTCAGACCGCCCGTTGAAGCAGGAACCCACCGAAATGATTCAGGCGACAGCCTGA	Complete	CGCCTGTCACAAAGTAAATTCAGGTGTCAGGCGTGTGGATATATAGCGAACGCCGATGTAAACGGCGCTCGTAACATTTTAGCAGCGGGACACGCCGTGCTTGCCTGTGGAGGGAGGGTGCAGTCAGACCGCCCGTTGAAGCAGGAACCCACCGAAATGATTCAGGCGACAGCCTGAACGTAGCAGGAATCCACATCCTTCAGGGCGTGGAGGATGTCAA	ACGTAGCAGGAATCCACATCCTTCAGGGCGTGGAGGATGTCAA	GATTTCCCCAGAATTCCAGC	FALSE	3 residues	no phage
	WP_000826380.1	WP_193971683.1	NZ_CZNQ01000044.1	RefSeq	18420	19628	+	Salmonella enterica subsp. enterica serovar Weltevreden	2511STDY5712399	GCF_001410915.1	NZ_CZNQ01000044.1_1-23473	1	23473	23472	18420	19628	TRUE	TRUE	TRUE	3	MKRLQAFKFQLRPDGQQEREMRRFTGSCRFVFNRALALQNENYEAGNKFIPYTNMASWLVEWKNSPEMQWLKDAPSQPLQQSLKDLERAYKNFFQKRAAFPRFKKRGQNDAFRYPQGVKLDQKNSRIFLPKLGWLRYRNSRQVTGIVKNVTVSQSCGKWYISIQTESEVSTPVHPSASMVGLDAGVAKLATLSDGTVFEPVNSFQKKQKKLARLQRQLSRKVKFSNNWQKQKRKIQRLHSRIANIRRDYLHKVTTTISKKHAMIVIEDLKVSNMSRSAAGTVSQPGRNVRAKSGLNRSILDQGWYEMRRQLEYKQLWRGGQVFAVPPAYTSQRCACCGYAAKENRLSQSKFRCQACGYIANADVNGARNILAAGHAVLACGGRVQSDRPLKQEPTEMIQATA	ATGAAACGACTACAAGCTTTCAAATTCCAGCTGAGACCTGATGGTCAGCAGGAGCGTGAAATGAGGCGCTTCACTGGCTCGTGTCGTTTCGTTTTCAATCGTGCTCTGGCACTTCAGAATGAGAATTATGAAGCCGGGAACAAATTTATTCCTTACACAAATATGGCTTCCTGGCTGGTAGAGTGGAAAAACTCACCGGAAATGCAATGGCTTAAAGATGCACCGTCGCAGCCATTGCAGCAGTCACTGAAAGACCTTGAGCGGGCCTACAAAAATTTCTTCCAGAAGCGGGCTGCGTTCCCCCGATTCAAAAAGCGGGGACAGAATGATGCATTCCGCTACCCACAGGGAGTAAAGCTCGACCAGAAGAACAGCCGTATTTTTCTGCCGAAACTTGGCTGGTTACGCTATCGCAACAGCCGTCAGGTGACGGGCATTGTGAAAAATGTCACTGTCAGCCAGTCCTGTGGTAAGTGGTACATCAGTATTCAGACAGAAAGTGAAGTATCAACTCCGGTTCACCCTTCAGCATCAATGGTCGGGCTGGATGCCGGCGTGGCTAAACTCGCCACGCTGTCAGATGGCACAGTCTTTGAGCCTGTAAACAGTTTTCAGAAAAAACAGAAGAAGCTGGCGAGACTTCAGCGACAGTTAAGCCGCAAGGTCAAATTCAGCAACAACTGGCAGAAGCAGAAACGCAAAATACAGCGACTGCATTCCCGTATCGCAAATATCCGCAGGGACTACCTTCACAAAGTCACAACGACCATCAGCAAAAAACACGCAATGATAGTCATTGAGGATTTGAAGGTCAGCAACATGTCCAGGTCAGCAGCGGGTACGGTCAGCCAGCCAGGGCGCAATGTCCGGGCAAAATCAGGTTTAAACCGTTCGATACTGGATCAGGGCTGGTATGAAATGCGCCGCCAGCTTGAGTACAAGCAGCTCTGGCGTGGTGGTCAGGTGTTTGCTGTTCCGCCAGCGTACACAAGCCAGCGTTGCGCGTGCTGCGGTTATGCAGCGAAAGAAAATCGCCTGTCACAAAGTAAATTCAGGTGTCAGGCGTGTGGATATATAGCGAACGCCGATGTAAACGGCGCTCGTAACATTTTAGCAGCGGGACACGCCGTGCTTGCCTGTGGAGGGAGGGTGCAGTCAGACCGCCCGTTGAAGCAGGAACCCACCGAAATGATTCAGGCGACAGCCTGA	Complete	CGCCTGTCACAAAGTAAATTCAGGTGTCAGGCGTGTGGATATATAGCGAACGCCGATGTAAACGGCGCTCGTAACATTTTAGCAGCGGGACACGCCGTGCTTGCCTGTGGAGGGAGGGTGCAGTCAGACCGCCCGTTGAAGCAGGAACCCACCGAAATGATTCAGGCGACAGCCTGAACGTAGCAGGAATCCACATCCTTCAGGGCGTGGAGGATGTCAA	ACGTAGCAGGAATCCACATCCTTCAGGGCGTGGAGGATGTCAA	GATTTCCCCAGAATTCCAGC	FALSE	3 residues	no phage
	WP_000826380.1	WP_193971683.1	NZ_CZMQ01000037.1	RefSeq	3865	5073	-	Salmonella enterica subsp. enterica serovar Weltevreden	2511STDY5462404	GCF_001411015.1	NZ_CZMQ01000037.1_1-23506_rc	1	23506	23505	18434	19642	TRUE	TRUE	TRUE	3	MKRLQAFKFQLRPDGQQEREMRRFTGSCRFVFNRALALQNENYEAGNKFIPYTNMASWLVEWKNSPEMQWLKDAPSQPLQQSLKDLERAYKNFFQKRAAFPRFKKRGQNDAFRYPQGVKLDQKNSRIFLPKLGWLRYRNSRQVTGIVKNVTVSQSCGKWYISIQTESEVSTPVHPSASMVGLDAGVAKLATLSDGTVFEPVNSFQKKQKKLARLQRQLSRKVKFSNNWQKQKRKIQRLHSRIANIRRDYLHKVTTTISKKHAMIVIEDLKVSNMSRSAAGTVSQPGRNVRAKSGLNRSILDQGWYEMRRQLEYKQLWRGGQVFAVPPAYTSQRCACCGYAAKENRLSQSKFRCQACGYIANADVNGARNILAAGHAVLACGGRVQSDRPLKQEPTEMIQATA	ATGAAACGACTACAAGCTTTCAAATTCCAGCTGAGACCTGATGGTCAGCAGGAGCGTGAAATGAGGCGCTTCACTGGCTCGTGTCGTTTCGTTTTCAATCGTGCTCTGGCACTTCAGAATGAGAATTATGAAGCCGGGAACAAATTTATTCCTTACACAAATATGGCTTCCTGGCTGGTAGAGTGGAAAAACTCACCGGAAATGCAATGGCTTAAAGATGCACCGTCGCAGCCATTGCAGCAGTCACTGAAAGACCTTGAGCGGGCCTACAAAAATTTCTTCCAGAAGCGGGCTGCGTTCCCCCGATTCAAAAAGCGGGGACAGAATGATGCATTCCGCTACCCACAGGGAGTAAAGCTCGACCAGAAGAACAGCCGTATTTTTCTGCCGAAACTTGGCTGGTTACGCTATCGCAACAGCCGTCAGGTGACGGGCATTGTGAAAAATGTCACTGTCAGCCAGTCCTGTGGTAAGTGGTACATCAGTATTCAGACAGAAAGTGAAGTATCAACTCCGGTTCACCCTTCAGCATCAATGGTCGGGCTGGATGCCGGCGTGGCTAAACTCGCCACGCTGTCAGATGGCACAGTCTTTGAGCCTGTAAACAGTTTTCAGAAAAAACAGAAGAAGCTGGCGAGACTTCAGCGACAGTTAAGCCGCAAGGTCAAATTCAGCAACAACTGGCAGAAGCAGAAACGCAAAATACAGCGACTGCATTCCCGTATCGCAAATATCCGCAGGGACTACCTTCACAAAGTCACAACGACCATCAGCAAAAAACACGCAATGATAGTCATTGAGGATTTGAAGGTCAGCAACATGTCCAGGTCAGCAGCGGGTACGGTCAGCCAGCCAGGGCGCAATGTCCGGGCAAAATCAGGTTTAAACCGTTCGATACTGGATCAGGGCTGGTATGAAATGCGCCGCCAGCTTGAGTACAAGCAGCTCTGGCGTGGTGGTCAGGTGTTTGCTGTTCCGCCAGCGTACACAAGCCAGCGTTGCGCGTGCTGCGGTTATGCAGCGAAAGAAAATCGCCTGTCACAAAGTAAATTCAGGTGTCAGGCGTGTGGATATATAGCGAACGCCGATGTAAACGGCGCTCGTAACATTTTAGCAGCGGGACACGCCGTGCTTGCCTGTGGAGGGAGGGTGCAGTCAGACCGCCCGTTGAAGCAGGAACCCACCGAAATGATTCAGGCGACAGCCTGA	Complete	CGCCTGTCACAAAGTAAATTCAGGTGTCAGGCGTGTGGATATATAGCGAACGCCGATGTAAACGGCGCTCGTAACATTTTAGCAGCGGGACACGCCGTGCTTGCCTGTGGAGGGAGGGTGCAGTCAGACCGCCCGTTGAAGCAGGAACCCACCGAAATGATTCAGGCGACAGCCTGAACGTAGCAGGAATCCACATCCTTCAGGGCGTGGAGGATGTCAA	ACGTAGCAGGAATCCACATCCTTCAGGGCGTGGAGGATGTCAA	GATTTCCCCAGAATTCCAGC	FALSE	3 residues	no phage
	WP_000826380.1	WP_193971683.1	NZ_CZOR01000042.1	RefSeq	18417	19625	+	Salmonella enterica subsp. enterica serovar Weltevreden	2511STDY5712390	GCF_001411035.1	NZ_CZOR01000042.1_1-23466	1	23466	23465	18417	19625	TRUE	TRUE	TRUE	3	MKRLQAFKFQLRPDGQQEREMRRFTGSCRFVFNRALALQNENYEAGNKFIPYTNMASWLVEWKNSPEMQWLKDAPSQPLQQSLKDLERAYKNFFQKRAAFPRFKKRGQNDAFRYPQGVKLDQKNSRIFLPKLGWLRYRNSRQVTGIVKNVTVSQSCGKWYISIQTESEVSTPVHPSASMVGLDAGVAKLATLSDGTVFEPVNSFQKKQKKLARLQRQLSRKVKFSNNWQKQKRKIQRLHSRIANIRRDYLHKVTTTISKKHAMIVIEDLKVSNMSRSAAGTVSQPGRNVRAKSGLNRSILDQGWYEMRRQLEYKQLWRGGQVFAVPPAYTSQRCACCGYAAKENRLSQSKFRCQACGYIANADVNGARNILAAGHAVLACGGRVQSDRPLKQEPTEMIQATA	ATGAAACGACTACAAGCTTTCAAATTCCAGCTGAGACCTGATGGTCAGCAGGAGCGTGAAATGAGGCGCTTCACTGGCTCGTGTCGTTTCGTTTTCAATCGTGCTCTGGCACTTCAGAATGAGAATTATGAAGCCGGGAACAAATTTATTCCTTACACAAATATGGCTTCCTGGCTGGTAGAGTGGAAAAACTCACCGGAAATGCAATGGCTTAAAGATGCACCGTCGCAGCCATTGCAGCAGTCACTGAAAGACCTTGAGCGGGCCTACAAAAATTTCTTCCAGAAGCGGGCTGCGTTCCCCCGATTCAAAAAGCGGGGACAGAATGATGCATTCCGCTACCCACAGGGAGTAAAGCTCGACCAGAAGAACAGCCGTATTTTTCTGCCGAAACTTGGCTGGTTACGCTATCGCAACAGCCGTCAGGTGACGGGCATTGTGAAAAATGTCACTGTCAGCCAGTCCTGTGGTAAGTGGTACATCAGTATTCAGACAGAAAGTGAAGTATCAACTCCGGTTCACCCTTCAGCATCAATGGTCGGGCTGGATGCCGGCGTGGCTAAACTCGCCACGCTGTCAGATGGCACAGTCTTTGAGCCTGTAAACAGTTTTCAGAAAAAACAGAAGAAGCTGGCGAGACTTCAGCGACAGTTAAGCCGCAAGGTCAAATTCAGCAACAACTGGCAGAAGCAGAAACGCAAAATACAGCGACTGCATTCCCGTATCGCAAATATCCGCAGGGACTACCTTCACAAAGTCACAACGACCATCAGCAAAAAACACGCAATGATAGTCATTGAGGATTTGAAGGTCAGCAACATGTCCAGGTCAGCAGCGGGTACGGTCAGCCAGCCAGGGCGCAATGTCCGGGCAAAATCAGGTTTAAACCGTTCGATACTGGATCAGGGCTGGTATGAAATGCGCCGCCAGCTTGAGTACAAGCAGCTCTGGCGTGGTGGTCAGGTGTTTGCTGTTCCGCCAGCGTACACAAGCCAGCGTTGCGCGTGCTGCGGTTATGCAGCGAAAGAAAATCGCCTGTCACAAAGTAAATTCAGGTGTCAGGCGTGTGGATATATAGCGAACGCCGATGTAAACGGCGCTCGTAACATTTTAGCAGCGGGACACGCCGTGCTTGCCTGTGGAGGGAGGGTGCAGTCAGACCGCCCGTTGAAGCAGGAACCCACCGAAATGATTCAGGCGACAGCCTGA	Complete	CGCCTGTCACAAAGTAAATTCAGGTGTCAGGCGTGTGGATATATAGCGAACGCCGATGTAAACGGCGCTCGTAACATTTTAGCAGCGGGACACGCCGTGCTTGCCTGTGGAGGGAGGGTGCAGTCAGACCGCCCGTTGAAGCAGGAACCCACCGAAATGATTCAGGCGACAGCCTGAACGTAGCAGGAATCCACATCCTTCAGGGCGTGGAGGATGTCAA	ACGTAGCAGGAATCCACATCCTTCAGGGCGTGGAGGATGTCAA	GATTTCCCCAGAATTCCAGC	FALSE	3 residues	no phage
	WP_000826380.1	WP_193971683.1	NZ_CZLL01000027.1	RefSeq	3871	5079	-	Salmonella enterica subsp. enterica serovar Weltevreden	2511STDY5462406	GCF_001411295.1	NZ_CZLL01000027.1_1-25079_rc	1	25079	25078	20001	21209	TRUE	TRUE	TRUE	3	MKRLQAFKFQLRPDGQQEREMRRFTGSCRFVFNRALALQNENYEAGNKFIPYTNMASWLVEWKNSPEMQWLKDAPSQPLQQSLKDLERAYKNFFQKRAAFPRFKKRGQNDAFRYPQGVKLDQKNSRIFLPKLGWLRYRNSRQVTGIVKNVTVSQSCGKWYISIQTESEVSTPVHPSASMVGLDAGVAKLATLSDGTVFEPVNSFQKKQKKLARLQRQLSRKVKFSNNWQKQKRKIQRLHSRIANIRRDYLHKVTTTISKKHAMIVIEDLKVSNMSRSAAGTVSQPGRNVRAKSGLNRSILDQGWYEMRRQLEYKQLWRGGQVFAVPPAYTSQRCACCGYAAKENRLSQSKFRCQACGYIANADVNGARNILAAGHAVLACGGRVQSDRPLKQEPTEMIQATA	ATGAAACGACTACAAGCTTTCAAATTCCAGCTGAGACCTGATGGTCAGCAGGAGCGTGAAATGAGGCGCTTCACTGGCTCGTGTCGTTTCGTTTTCAATCGTGCTCTGGCACTTCAGAATGAGAATTATGAAGCCGGGAACAAATTTATTCCTTACACAAATATGGCTTCCTGGCTGGTAGAGTGGAAAAACTCACCGGAAATGCAATGGCTTAAAGATGCACCGTCGCAGCCATTGCAGCAGTCACTGAAAGACCTTGAGCGGGCCTACAAAAATTTCTTCCAGAAGCGGGCTGCGTTCCCCCGATTCAAAAAGCGGGGACAGAATGATGCATTCCGCTACCCACAGGGAGTAAAGCTCGACCAGAAGAACAGCCGTATTTTTCTGCCGAAACTTGGCTGGTTACGCTATCGCAACAGCCGTCAGGTGACGGGCATTGTGAAAAATGTCACTGTCAGCCAGTCCTGTGGTAAGTGGTACATCAGTATTCAGACAGAAAGTGAAGTATCAACTCCGGTTCACCCTTCAGCATCAATGGTCGGGCTGGATGCCGGCGTGGCTAAACTCGCCACGCTGTCAGATGGCACAGTCTTTGAGCCTGTAAACAGTTTTCAGAAAAAACAGAAGAAGCTGGCGAGACTTCAGCGACAGTTAAGCCGCAAGGTCAAATTCAGCAACAACTGGCAGAAGCAGAAACGCAAAATACAGCGACTGCATTCCCGTATCGCAAATATCCGCAGGGACTACCTTCACAAAGTCACAACGACCATCAGCAAAAAACACGCAATGATAGTCATTGAGGATTTGAAGGTCAGCAACATGTCCAGGTCAGCAGCGGGTACGGTCAGCCAGCCAGGGCGCAATGTCCGGGCAAAATCAGGTTTAAACCGTTCGATACTGGATCAGGGCTGGTATGAAATGCGCCGCCAGCTTGAGTACAAGCAGCTCTGGCGTGGTGGTCAGGTGTTTGCTGTTCCGCCAGCGTACACAAGCCAGCGTTGCGCGTGCTGCGGTTATGCAGCGAAAGAAAATCGCCTGTCACAAAGTAAATTCAGGTGTCAGGCGTGTGGATATATAGCGAACGCCGATGTAAACGGCGCTCGTAACATTTTAGCAGCGGGACACGCCGTGCTTGCCTGTGGAGGGAGGGTGCAGTCAGACCGCCCGTTGAAGCAGGAACCCACCGAAATGATTCAGGCGACAGCCTGA	Complete	CGCCTGTCACAAAGTAAATTCAGGTGTCAGGCGTGTGGATATATAGCGAACGCCGATGTAAACGGCGCTCGTAACATTTTAGCAGCGGGACACGCCGTGCTTGCCTGTGGAGGGAGGGTGCAGTCAGACCGCCCGTTGAAGCAGGAACCCACCGAAATGATTCAGGCGACAGCCTGAACGTAGCAGGAATCCACATCCTTCAGGGCGTGGAGGATGTCAA	ACGTAGCAGGAATCCACATCCTTCAGGGCGTGGAGGATGTCAA	GATTTCCCCAGAATTCCAGC	FALSE	3 residues	no phage
	WP_000826380.1	WP_193971683.1	NZ_CZOE01000025.1	RefSeq	45076	46284	+	Salmonella enterica subsp. enterica serovar Weltevreden	2511STDY5712435	GCF_001411395.1	NZ_CZOE01000025.1_25076-50122	25076	50122	25046	20001	21209	TRUE	TRUE	TRUE	3	MKRLQAFKFQLRPDGQQEREMRRFTGSCRFVFNRALALQNENYEAGNKFIPYTNMASWLVEWKNSPEMQWLKDAPSQPLQQSLKDLERAYKNFFQKRAAFPRFKKRGQNDAFRYPQGVKLDQKNSRIFLPKLGWLRYRNSRQVTGIVKNVTVSQSCGKWYISIQTESEVSTPVHPSASMVGLDAGVAKLATLSDGTVFEPVNSFQKKQKKLARLQRQLSRKVKFSNNWQKQKRKIQRLHSRIANIRRDYLHKVTTTISKKHAMIVIEDLKVSNMSRSAAGTVSQPGRNVRAKSGLNRSILDQGWYEMRRQLEYKQLWRGGQVFAVPPAYTSQRCACCGYAAKENRLSQSKFRCQACGYIANADVNGARNILAAGHAVLACGGRVQSDRPLKQEPTEMIQATA	ATGAAACGACTACAAGCTTTCAAATTCCAGCTGAGACCTGATGGTCAGCAGGAGCGTGAAATGAGGCGCTTCACTGGCTCGTGTCGTTTCGTTTTCAATCGTGCTCTGGCACTTCAGAATGAGAATTATGAAGCCGGGAACAAATTTATTCCTTACACAAATATGGCTTCCTGGCTGGTAGAGTGGAAAAACTCACCGGAAATGCAATGGCTTAAAGATGCACCGTCGCAGCCATTGCAGCAGTCACTGAAAGACCTTGAGCGGGCCTACAAAAATTTCTTCCAGAAGCGGGCTGCGTTCCCCCGATTCAAAAAGCGGGGACAGAATGATGCATTCCGCTACCCACAGGGAGTAAAGCTCGACCAGAAGAACAGCCGTATTTTTCTGCCGAAACTTGGCTGGTTACGCTATCGCAACAGCCGTCAGGTGACGGGCATTGTGAAAAATGTCACTGTCAGCCAGTCCTGTGGTAAGTGGTACATCAGTATTCAGACAGAAAGTGAAGTATCAACTCCGGTTCACCCTTCAGCATCAATGGTCGGGCTGGATGCCGGCGTGGCTAAACTCGCCACGCTGTCAGATGGCACAGTCTTTGAGCCTGTAAACAGTTTTCAGAAAAAACAGAAGAAGCTGGCGAGACTTCAGCGACAGTTAAGCCGCAAGGTCAAATTCAGCAACAACTGGCAGAAGCAGAAACGCAAAATACAGCGACTGCATTCCCGTATCGCAAATATCCGCAGGGACTACCTTCACAAAGTCACAACGACCATCAGCAAAAAACACGCAATGATAGTCATTGAGGATTTGAAGGTCAGCAACATGTCCAGGTCAGCAGCGGGTACGGTCAGCCAGCCAGGGCGCAATGTCCGGGCAAAATCAGGTTTAAACCGTTCGATACTGGATCAGGGCTGGTATGAAATGCGCCGCCAGCTTGAGTACAAGCAGCTCTGGCGTGGTGGTCAGGTGTTTGCTGTTCCGCCAGCGTACACAAGCCAGCGTTGCGCGTGCTGCGGTTATGCAGCGAAAGAAAATCGCCTGTCACAAAGTAAATTCAGGTGTCAGGCGTGTGGATATATAGCGAACGCCGATGTAAACGGCGCTCGTAACATTTTAGCAGCGGGACACGCCGTGCTTGCCTGTGGAGGGAGGGTGCAGTCAGACCGCCCGTTGAAGCAGGAACCCACCGAAATGATTCAGGCGACAGCCTGA	Complete	CGCCTGTCACAAAGTAAATTCAGGTGTCAGGCGTGTGGATATATAGCGAACGCCGATGTAAACGGCGCTCGTAACATTTTAGCAGCGGGACACGCCGTGCTTGCCTGTGGAGGGAGGGTGCAGTCAGACCGCCCGTTGAAGCAGGAACCCACCGAAATGATTCAGGCGACAGCCTGAACGTAGCAGGAATCCACATCCTTCAGGGCGTGGAGGATGTCAA	ACGTAGCAGGAATCCACATCCTTCAGGGCGTGGAGGATGTCAA	GATTTCCCCAGAATTCCAGC	FALSE	3 residues	no phage
	WP_000826380.1	WP_193971683.1	NZ_CZLN01000043.1	RefSeq	3848	5056	-	Salmonella enterica subsp. enterica serovar Weltevreden	2511STDY5462410	GCF_001410435.1	NZ_CZLN01000043.1_1-23499_rc	1	23499	23498	18444	19652	TRUE	TRUE	TRUE	3	MKRLQAFKFQLRPDGQQEREMRRFTGSCRFVFNRALALQNENYEAGNKFIPYTNMASWLVEWKNSPEMQWLKDAPSQPLQQSLKDLERAYKNFFQKRAAFPRFKKRGQNDAFRYPQGVKLDQKNSRIFLPKLGWLRYRNSRQVTGIVKNVTVSQSCGKWYISIQTESEVSTPVHPSASMVGLDAGVAKLATLSDGTVFEPVNSFQKKQKKLARLQRQLSRKVKFSNNWQKQKRKIQRLHSRIANIRRDYLHKVTTTISKKHAMIVIEDLKVSNMSRSAAGTVSQPGRNVRAKSGLNRSILDQGWYEMRRQLEYKQLWRGGQVFAVPPAYTSQRCACCGYAAKENRLSQSKFRCQACGYIANADVNGARNILAAGHAVLACGGRVQSDRPLKQEPTEMIQATA	ATGAAACGACTACAAGCTTTCAAATTCCAGCTGAGACCTGATGGTCAGCAGGAGCGTGAAATGAGGCGCTTCACTGGCTCGTGTCGTTTCGTTTTCAATCGTGCTCTGGCACTTCAGAATGAGAATTATGAAGCCGGGAACAAATTTATTCCTTACACAAATATGGCTTCCTGGCTGGTAGAGTGGAAAAACTCACCGGAAATGCAATGGCTTAAAGATGCACCGTCGCAGCCATTGCAGCAGTCACTGAAAGACCTTGAGCGGGCCTACAAAAATTTCTTCCAGAAGCGGGCTGCGTTCCCCCGATTCAAAAAGCGGGGACAGAATGATGCATTCCGCTACCCACAGGGAGTAAAGCTCGACCAGAAGAACAGCCGTATTTTTCTGCCGAAACTTGGCTGGTTACGCTATCGCAACAGCCGTCAGGTGACGGGCATTGTGAAAAATGTCACTGTCAGCCAGTCCTGTGGTAAGTGGTACATCAGTATTCAGACAGAAAGTGAAGTATCAACTCCGGTTCACCCTTCAGCATCAATGGTCGGGCTGGATGCCGGCGTGGCTAAACTCGCCACGCTGTCAGATGGCACAGTCTTTGAGCCTGTAAACAGTTTTCAGAAAAAACAGAAGAAGCTGGCGAGACTTCAGCGACAGTTAAGCCGCAAGGTCAAATTCAGCAACAACTGGCAGAAGCAGAAACGCAAAATACAGCGACTGCATTCCCGTATCGCAAATATCCGCAGGGACTACCTTCACAAAGTCACAACGACCATCAGCAAAAAACACGCAATGATAGTCATTGAGGATTTGAAGGTCAGCAACATGTCCAGGTCAGCAGCGGGTACGGTCAGCCAGCCAGGGCGCAATGTCCGGGCAAAATCAGGTTTAAACCGTTCGATACTGGATCAGGGCTGGTATGAAATGCGCCGCCAGCTTGAGTACAAGCAGCTCTGGCGTGGTGGTCAGGTGTTTGCTGTTCCGCCAGCGTACACAAGCCAGCGTTGCGCGTGCTGCGGTTATGCAGCGAAAGAAAATCGCCTGTCACAAAGTAAATTCAGGTGTCAGGCGTGTGGATATATAGCGAACGCCGATGTAAACGGCGCTCGTAACATTTTAGCAGCGGGACACGCCGTGCTTGCCTGTGGAGGGAGGGTGCAGTCAGACCGCCCGTTGAAGCAGGAACCCACCGAAATGATTCAGGCGACAGCCTGA	Complete	CGCCTGTCACAAAGTAAATTCAGGTGTCAGGCGTGTGGATATATAGCGAACGCCGATGTAAACGGCGCTCGTAACATTTTAGCAGCGGGACACGCCGTGCTTGCCTGTGGAGGGAGGGTGCAGTCAGACCGCCCGTTGAAGCAGGAACCCACCGAAATGATTCAGGCGACAGCCTGAACGTAGCAGGAATCCACATCCTTCAGGGCGTGGAGGATGTCAA	ACGTAGCAGGAATCCACATCCTTCAGGGCGTGGAGGATGTCAA	GATTTCCCCAGAATTCCAGC	FALSE	3 residues	no phage
	WP_000826380.1	WP_193971683.1	NZ_CZNZ01000037.1	RefSeq	18421	19629	+	Salmonella enterica subsp. enterica serovar Weltevreden	2511STDY5712406	GCF_001410535.1	NZ_CZNZ01000037.1_1-23478	1	23478	23477	18421	19629	TRUE	TRUE	TRUE	3	MKRLQAFKFQLRPDGQQEREMRRFTGSCRFVFNRALALQNENYEAGNKFIPYTNMASWLVEWKNSPEMQWLKDAPSQPLQQSLKDLERAYKNFFQKRAAFPRFKKRGQNDAFRYPQGVKLDQKNSRIFLPKLGWLRYRNSRQVTGIVKNVTVSQSCGKWYISIQTESEVSTPVHPSASMVGLDAGVAKLATLSDGTVFEPVNSFQKKQKKLARLQRQLSRKVKFSNNWQKQKRKIQRLHSRIANIRRDYLHKVTTTISKKHAMIVIEDLKVSNMSRSAAGTVSQPGRNVRAKSGLNRSILDQGWYEMRRQLEYKQLWRGGQVFAVPPAYTSQRCACCGYAAKENRLSQSKFRCQACGYIANADVNGARNILAAGHAVLACGGRVQSDRPLKQEPTEMIQATA	ATGAAACGACTACAAGCTTTCAAATTCCAGCTGAGACCTGATGGTCAGCAGGAGCGTGAAATGAGGCGCTTCACTGGCTCGTGTCGTTTCGTTTTCAATCGTGCTCTGGCACTTCAGAATGAGAATTATGAAGCCGGGAACAAATTTATTCCTTACACAAATATGGCTTCCTGGCTGGTAGAGTGGAAAAACTCACCGGAAATGCAATGGCTTAAAGATGCACCGTCGCAGCCATTGCAGCAGTCACTGAAAGACCTTGAGCGGGCCTACAAAAATTTCTTCCAGAAGCGGGCTGCGTTCCCCCGATTCAAAAAGCGGGGACAGAATGATGCATTCCGCTACCCACAGGGAGTAAAGCTCGACCAGAAGAACAGCCGTATTTTTCTGCCGAAACTTGGCTGGTTACGCTATCGCAACAGCCGTCAGGTGACGGGCATTGTGAAAAATGTCACTGTCAGCCAGTCCTGTGGTAAGTGGTACATCAGTATTCAGACAGAAAGTGAAGTATCAACTCCGGTTCACCCTTCAGCATCAATGGTCGGGCTGGATGCCGGCGTGGCTAAACTCGCCACGCTGTCAGATGGCACAGTCTTTGAGCCTGTAAACAGTTTTCAGAAAAAACAGAAGAAGCTGGCGAGACTTCAGCGACAGTTAAGCCGCAAGGTCAAATTCAGCAACAACTGGCAGAAGCAGAAACGCAAAATACAGCGACTGCATTCCCGTATCGCAAATATCCGCAGGGACTACCTTCACAAAGTCACAACGACCATCAGCAAAAAACACGCAATGATAGTCATTGAGGATTTGAAGGTCAGCAACATGTCCAGGTCAGCAGCGGGTACGGTCAGCCAGCCAGGGCGCAATGTCCGGGCAAAATCAGGTTTAAACCGTTCGATACTGGATCAGGGCTGGTATGAAATGCGCCGCCAGCTTGAGTACAAGCAGCTCTGGCGTGGTGGTCAGGTGTTTGCTGTTCCGCCAGCGTACACAAGCCAGCGTTGCGCGTGCTGCGGTTATGCAGCGAAAGAAAATCGCCTGTCACAAAGTAAATTCAGGTGTCAGGCGTGTGGATATATAGCGAACGCCGATGTAAACGGCGCTCGTAACATTTTAGCAGCGGGACACGCCGTGCTTGCCTGTGGAGGGAGGGTGCAGTCAGACCGCCCGTTGAAGCAGGAACCCACCGAAATGATTCAGGCGACAGCCTGA	Complete	CGCCTGTCACAAAGTAAATTCAGGTGTCAGGCGTGTGGATATATAGCGAACGCCGATGTAAACGGCGCTCGTAACATTTTAGCAGCGGGACACGCCGTGCTTGCCTGTGGAGGGAGGGTGCAGTCAGACCGCCCGTTGAAGCAGGAACCCACCGAAATGATTCAGGCGACAGCCTGAACGTAGCAGGAATCCACATCCTTCAGGGCGTGGAGGATGTCAA	ACGTAGCAGGAATCCACATCCTTCAGGGCGTGGAGGATGTCAA	GATTTCCCCAGAATTCCAGC	FALSE	3 residues	no phage
	WP_000826380.1	WP_193971683.1	NZ_CZOJ01000026.1	RefSeq	45077	46285	+	Salmonella enterica subsp. enterica serovar Weltevreden	2511STDY5712396	GCF_001410755.1	NZ_CZOJ01000026.1_25077-50129	25077	50129	25052	20001	21209	TRUE	TRUE	TRUE	3	MKRLQAFKFQLRPDGQQEREMRRFTGSCRFVFNRALALQNENYEAGNKFIPYTNMASWLVEWKNSPEMQWLKDAPSQPLQQSLKDLERAYKNFFQKRAAFPRFKKRGQNDAFRYPQGVKLDQKNSRIFLPKLGWLRYRNSRQVTGIVKNVTVSQSCGKWYISIQTESEVSTPVHPSASMVGLDAGVAKLATLSDGTVFEPVNSFQKKQKKLARLQRQLSRKVKFSNNWQKQKRKIQRLHSRIANIRRDYLHKVTTTISKKHAMIVIEDLKVSNMSRSAAGTVSQPGRNVRAKSGLNRSILDQGWYEMRRQLEYKQLWRGGQVFAVPPAYTSQRCACCGYAAKENRLSQSKFRCQACGYIANADVNGARNILAAGHAVLACGGRVQSDRPLKQEPTEMIQATA	ATGAAACGACTACAAGCTTTCAAATTCCAGCTGAGACCTGATGGTCAGCAGGAGCGTGAAATGAGGCGCTTCACTGGCTCGTGTCGTTTCGTTTTCAATCGTGCTCTGGCACTTCAGAATGAGAATTATGAAGCCGGGAACAAATTTATTCCTTACACAAATATGGCTTCCTGGCTGGTAGAGTGGAAAAACTCACCGGAAATGCAATGGCTTAAAGATGCACCGTCGCAGCCATTGCAGCAGTCACTGAAAGACCTTGAGCGGGCCTACAAAAATTTCTTCCAGAAGCGGGCTGCGTTCCCCCGATTCAAAAAGCGGGGACAGAATGATGCATTCCGCTACCCACAGGGAGTAAAGCTCGACCAGAAGAACAGCCGTATTTTTCTGCCGAAACTTGGCTGGTTACGCTATCGCAACAGCCGTCAGGTGACGGGCATTGTGAAAAATGTCACTGTCAGCCAGTCCTGTGGTAAGTGGTACATCAGTATTCAGACAGAAAGTGAAGTATCAACTCCGGTTCACCCTTCAGCATCAATGGTCGGGCTGGATGCCGGCGTGGCTAAACTCGCCACGCTGTCAGATGGCACAGTCTTTGAGCCTGTAAACAGTTTTCAGAAAAAACAGAAGAAGCTGGCGAGACTTCAGCGACAGTTAAGCCGCAAGGTCAAATTCAGCAACAACTGGCAGAAGCAGAAACGCAAAATACAGCGACTGCATTCCCGTATCGCAAATATCCGCAGGGACTACCTTCACAAAGTCACAACGACCATCAGCAAAAAACACGCAATGATAGTCATTGAGGATTTGAAGGTCAGCAACATGTCCAGGTCAGCAGCGGGTACGGTCAGCCAGCCAGGGCGCAATGTCCGGGCAAAATCAGGTTTAAACCGTTCGATACTGGATCAGGGCTGGTATGAAATGCGCCGCCAGCTTGAGTACAAGCAGCTCTGGCGTGGTGGTCAGGTGTTTGCTGTTCCGCCAGCGTACACAAGCCAGCGTTGCGCGTGCTGCGGTTATGCAGCGAAAGAAAATCGCCTGTCACAAAGTAAATTCAGGTGTCAGGCGTGTGGATATATAGCGAACGCCGATGTAAACGGCGCTCGTAACATTTTAGCAGCGGGACACGCCGTGCTTGCCTGTGGAGGGAGGGTGCAGTCAGACCGCCCGTTGAAGCAGGAACCCACCGAAATGATTCAGGCGACAGCCTGA	Complete	CGCCTGTCACAAAGTAAATTCAGGTGTCAGGCGTGTGGATATATAGCGAACGCCGATGTAAACGGCGCTCGTAACATTTTAGCAGCGGGACACGCCGTGCTTGCCTGTGGAGGGAGGGTGCAGTCAGACCGCCCGTTGAAGCAGGAACCCACCGAAATGATTCAGGCGACAGCCTGAACGTAGCAGGAATCCACATCCTTCAGGGCGTGGAGGATGTCAA	ACGTAGCAGGAATCCACATCCTTCAGGGCGTGGAGGATGTCAA	GATTTCCCCAGAATTCCAGC	FALSE	3 residues	no phage
	WP_000826380.1	WP_193971683.1	NZ_CZNP01000040.1	RefSeq	3840	5048	-	Salmonella enterica subsp. enterica serovar Weltevreden	2511STDY5712429	GCF_001410855.1	NZ_CZNP01000040.1_1-23473_rc	1	23473	23472	18426	19634	TRUE	TRUE	TRUE	3	MKRLQAFKFQLRPDGQQEREMRRFTGSCRFVFNRALALQNENYEAGNKFIPYTNMASWLVEWKNSPEMQWLKDAPSQPLQQSLKDLERAYKNFFQKRAAFPRFKKRGQNDAFRYPQGVKLDQKNSRIFLPKLGWLRYRNSRQVTGIVKNVTVSQSCGKWYISIQTESEVSTPVHPSASMVGLDAGVAKLATLSDGTVFEPVNSFQKKQKKLARLQRQLSRKVKFSNNWQKQKRKIQRLHSRIANIRRDYLHKVTTTISKKHAMIVIEDLKVSNMSRSAAGTVSQPGRNVRAKSGLNRSILDQGWYEMRRQLEYKQLWRGGQVFAVPPAYTSQRCACCGYAAKENRLSQSKFRCQACGYIANADVNGARNILAAGHAVLACGGRVQSDRPLKQEPTEMIQATA	ATGAAACGACTACAAGCTTTCAAATTCCAGCTGAGACCTGATGGTCAGCAGGAGCGTGAAATGAGGCGCTTCACTGGCTCGTGTCGTTTCGTTTTCAATCGTGCTCTGGCACTTCAGAATGAGAATTATGAAGCCGGGAACAAATTTATTCCTTACACAAATATGGCTTCCTGGCTGGTAGAGTGGAAAAACTCACCGGAAATGCAATGGCTTAAAGATGCACCGTCGCAGCCATTGCAGCAGTCACTGAAAGACCTTGAGCGGGCCTACAAAAATTTCTTCCAGAAGCGGGCTGCGTTCCCCCGATTCAAAAAGCGGGGACAGAATGATGCATTCCGCTACCCACAGGGAGTAAAGCTCGACCAGAAGAACAGCCGTATTTTTCTGCCGAAACTTGGCTGGTTACGCTATCGCAACAGCCGTCAGGTGACGGGCATTGTGAAAAATGTCACTGTCAGCCAGTCCTGTGGTAAGTGGTACATCAGTATTCAGACAGAAAGTGAAGTATCAACTCCGGTTCACCCTTCAGCATCAATGGTCGGGCTGGATGCCGGCGTGGCTAAACTCGCCACGCTGTCAGATGGCACAGTCTTTGAGCCTGTAAACAGTTTTCAGAAAAAACAGAAGAAGCTGGCGAGACTTCAGCGACAGTTAAGCCGCAAGGTCAAATTCAGCAACAACTGGCAGAAGCAGAAACGCAAAATACAGCGACTGCATTCCCGTATCGCAAATATCCGCAGGGACTACCTTCACAAAGTCACAACGACCATCAGCAAAAAACACGCAATGATAGTCATTGAGGATTTGAAGGTCAGCAACATGTCCAGGTCAGCAGCGGGTACGGTCAGCCAGCCAGGGCGCAATGTCCGGGCAAAATCAGGTTTAAACCGTTCGATACTGGATCAGGGCTGGTATGAAATGCGCCGCCAGCTTGAGTACAAGCAGCTCTGGCGTGGTGGTCAGGTGTTTGCTGTTCCGCCAGCGTACACAAGCCAGCGTTGCGCGTGCTGCGGTTATGCAGCGAAAGAAAATCGCCTGTCACAAAGTAAATTCAGGTGTCAGGCGTGTGGATATATAGCGAACGCCGATGTAAACGGCGCTCGTAACATTTTAGCAGCGGGACACGCCGTGCTTGCCTGTGGAGGGAGGGTGCAGTCAGACCGCCCGTTGAAGCAGGAACCCACCGAAATGATTCAGGCGACAGCCTGA	Complete	CGCCTGTCACAAAGTAAATTCAGGTGTCAGGCGTGTGGATATATAGCGAACGCCGATGTAAACGGCGCTCGTAACATTTTAGCAGCGGGACACGCCGTGCTTGCCTGTGGAGGGAGGGTGCAGTCAGACCGCCCGTTGAAGCAGGAACCCACCGAAATGATTCAGGCGACAGCCTGAACGTAGCAGGAATCCACATCCTTCAGGGCGTGGAGGATGTCAA	ACGTAGCAGGAATCCACATCCTTCAGGGCGTGGAGGATGTCAA	GATTTCCCCAGAATTCCAGC	FALSE	3 residues	no phage
	WP_000826380.1	WP_193971683.1	NZ_CZNH01000025.1	RefSeq	45546	46754	+	Salmonella enterica subsp. enterica serovar Weltevreden	2511STDY5462390	GCF_001410935.1	NZ_CZNH01000025.1_25546-50626	25546	50626	25080	20001	21209	TRUE	TRUE	TRUE	3	MKRLQAFKFQLRPDGQQEREMRRFTGSCRFVFNRALALQNENYEAGNKFIPYTNMASWLVEWKNSPEMQWLKDAPSQPLQQSLKDLERAYKNFFQKRAAFPRFKKRGQNDAFRYPQGVKLDQKNSRIFLPKLGWLRYRNSRQVTGIVKNVTVSQSCGKWYISIQTESEVSTPVHPSASMVGLDAGVAKLATLSDGTVFEPVNSFQKKQKKLARLQRQLSRKVKFSNNWQKQKRKIQRLHSRIANIRRDYLHKVTTTISKKHAMIVIEDLKVSNMSRSAAGTVSQPGRNVRAKSGLNRSILDQGWYEMRRQLEYKQLWRGGQVFAVPPAYTSQRCACCGYAAKENRLSQSKFRCQACGYIANADVNGARNILAAGHAVLACGGRVQSDRPLKQEPTEMIQATA	ATGAAACGACTACAAGCTTTCAAATTCCAGCTGAGACCTGATGGTCAGCAGGAGCGTGAAATGAGGCGCTTCACTGGCTCGTGTCGTTTCGTTTTCAATCGTGCTCTGGCACTTCAGAATGAGAATTATGAAGCCGGGAACAAATTTATTCCTTACACAAATATGGCTTCCTGGCTGGTAGAGTGGAAAAACTCACCGGAAATGCAATGGCTTAAAGATGCACCGTCGCAGCCATTGCAGCAGTCACTGAAAGACCTTGAGCGGGCCTACAAAAATTTCTTCCAGAAGCGGGCTGCGTTCCCCCGATTCAAAAAGCGGGGACAGAATGATGCATTCCGCTACCCACAGGGAGTAAAGCTCGACCAGAAGAACAGCCGTATTTTTCTGCCGAAACTTGGCTGGTTACGCTATCGCAACAGCCGTCAGGTGACGGGCATTGTGAAAAATGTCACTGTCAGCCAGTCCTGTGGTAAGTGGTACATCAGTATTCAGACAGAAAGTGAAGTATCAACTCCGGTTCACCCTTCAGCATCAATGGTCGGGCTGGATGCCGGCGTGGCTAAACTCGCCACGCTGTCAGATGGCACAGTCTTTGAGCCTGTAAACAGTTTTCAGAAAAAACAGAAGAAGCTGGCGAGACTTCAGCGACAGTTAAGCCGCAAGGTCAAATTCAGCAACAACTGGCAGAAGCAGAAACGCAAAATACAGCGACTGCATTCCCGTATCGCAAATATCCGCAGGGACTACCTTCACAAAGTCACAACGACCATCAGCAAAAAACACGCAATGATAGTCATTGAGGATTTGAAGGTCAGCAACATGTCCAGGTCAGCAGCGGGTACGGTCAGCCAGCCAGGGCGCAATGTCCGGGCAAAATCAGGTTTAAACCGTTCGATACTGGATCAGGGCTGGTATGAAATGCGCCGCCAGCTTGAGTACAAGCAGCTCTGGCGTGGTGGTCAGGTGTTTGCTGTTCCGCCAGCGTACACAAGCCAGCGTTGCGCGTGCTGCGGTTATGCAGCGAAAGAAAATCGCCTGTCACAAAGTAAATTCAGGTGTCAGGCGTGTGGATATATAGCGAACGCCGATGTAAACGGCGCTCGTAACATTTTAGCAGCGGGACACGCCGTGCTTGCCTGTGGAGGGAGGGTGCAGTCAGACCGCCCGTTGAAGCAGGAACCCACCGAAATGATTCAGGCGACAGCCTGA	Complete	CGCCTGTCACAAAGTAAATTCAGGTGTCAGGCGTGTGGATATATAGCGAACGCCGATGTAAACGGCGCTCGTAACATTTTAGCAGCGGGACACGCCGTGCTTGCCTGTGGAGGGAGGGTGCAGTCAGACCGCCCGTTGAAGCAGGAACCCACCGAAATGATTCAGGCGACAGCCTGAACGTAGCAGGAATCCACATCCTTCAGGGCGTGGAGGATGTCAA	ACGTAGCAGGAATCCACATCCTTCAGGGCGTGGAGGATGTCAA	GATTTCCCCAGAATTCCAGC	FALSE	3 residues	no phage
	WP_000826380.1	WP_193971683.1	NZ_CZOW01000048.1	RefSeq	3867	5075	-	Salmonella enterica subsp. enterica serovar Weltevreden	2511STDY5564062	GCF_001410955.1	NZ_CZOW01000048.1_1-23493_rc	1	23493	23492	18419	19627	TRUE	TRUE	TRUE	3	MKRLQAFKFQLRPDGQQEREMRRFTGSCRFVFNRALALQNENYEAGNKFIPYTNMASWLVEWKNSPEMQWLKDAPSQPLQQSLKDLERAYKNFFQKRAAFPRFKKRGQNDAFRYPQGVKLDQKNSRIFLPKLGWLRYRNSRQVTGIVKNVTVSQSCGKWYISIQTESEVSTPVHPSASMVGLDAGVAKLATLSDGTVFEPVNSFQKKQKKLARLQRQLSRKVKFSNNWQKQKRKIQRLHSRIANIRRDYLHKVTTTISKKHAMIVIEDLKVSNMSRSAAGTVSQPGRNVRAKSGLNRSILDQGWYEMRRQLEYKQLWRGGQVFAVPPAYTSQRCACCGYAAKENRLSQSKFRCQACGYIANADVNGARNILAAGHAVLACGGRVQSDRPLKQEPTEMIQATA	ATGAAACGACTACAAGCTTTCAAATTCCAGCTGAGACCTGATGGTCAGCAGGAGCGTGAAATGAGGCGCTTCACTGGCTCGTGTCGTTTCGTTTTCAATCGTGCTCTGGCACTTCAGAATGAGAATTATGAAGCCGGGAACAAATTTATTCCTTACACAAATATGGCTTCCTGGCTGGTAGAGTGGAAAAACTCACCGGAAATGCAATGGCTTAAAGATGCACCGTCGCAGCCATTGCAGCAGTCACTGAAAGACCTTGAGCGGGCCTACAAAAATTTCTTCCAGAAGCGGGCTGCGTTCCCCCGATTCAAAAAGCGGGGACAGAATGATGCATTCCGCTACCCACAGGGAGTAAAGCTCGACCAGAAGAACAGCCGTATTTTTCTGCCGAAACTTGGCTGGTTACGCTATCGCAACAGCCGTCAGGTGACGGGCATTGTGAAAAATGTCACTGTCAGCCAGTCCTGTGGTAAGTGGTACATCAGTATTCAGACAGAAAGTGAAGTATCAACTCCGGTTCACCCTTCAGCATCAATGGTCGGGCTGGATGCCGGCGTGGCTAAACTCGCCACGCTGTCAGATGGCACAGTCTTTGAGCCTGTAAACAGTTTTCAGAAAAAACAGAAGAAGCTGGCGAGACTTCAGCGACAGTTAAGCCGCAAGGTCAAATTCAGCAACAACTGGCAGAAGCAGAAACGCAAAATACAGCGACTGCATTCCCGTATCGCAAATATCCGCAGGGACTACCTTCACAAAGTCACAACGACCATCAGCAAAAAACACGCAATGATAGTCATTGAGGATTTGAAGGTCAGCAACATGTCCAGGTCAGCAGCGGGTACGGTCAGCCAGCCAGGGCGCAATGTCCGGGCAAAATCAGGTTTAAACCGTTCGATACTGGATCAGGGCTGGTATGAAATGCGCCGCCAGCTTGAGTACAAGCAGCTCTGGCGTGGTGGTCAGGTGTTTGCTGTTCCGCCAGCGTACACAAGCCAGCGTTGCGCGTGCTGCGGTTATGCAGCGAAAGAAAATCGCCTGTCACAAAGTAAATTCAGGTGTCAGGCGTGTGGATATATAGCGAACGCCGATGTAAACGGCGCTCGTAACATTTTAGCAGCGGGACACGCCGTGCTTGCCTGTGGAGGGAGGGTGCAGTCAGACCGCCCGTTGAAGCAGGAACCCACCGAAATGATTCAGGCGACAGCCTGA	Complete	CGCCTGTCACAAAGTAAATTCAGGTGTCAGGCGTGTGGATATATAGCGAACGCCGATGTAAACGGCGCTCGTAACATTTTAGCAGCGGGACACGCCGTGCTTGCCTGTGGAGGGAGGGTGCAGTCAGACCGCCCGTTGAAGCAGGAACCCACCGAAATGATTCAGGCGACAGCCTGAACGTAGCAGGAATCCACATCCTTCAGGGCGTGGAGGATGTCAA	ACGTAGCAGGAATCCACATCCTTCAGGGCGTGGAGGATGTCAA	GATTTCCCCAGAATTCCAGC	FALSE	3 residues	no phage
	WP_000826380.1	WP_193971683.1	NZ_CZNI01000042.1	RefSeq	18436	19644	+	Salmonella enterica subsp. enterica serovar Weltevreden	2511STDY5462393	GCF_001411055.1	NZ_CZNI01000042.1_1-23491	1	23491	23490	18436	19644	TRUE	TRUE	TRUE	3	MKRLQAFKFQLRPDGQQEREMRRFTGSCRFVFNRALALQNENYEAGNKFIPYTNMASWLVEWKNSPEMQWLKDAPSQPLQQSLKDLERAYKNFFQKRAAFPRFKKRGQNDAFRYPQGVKLDQKNSRIFLPKLGWLRYRNSRQVTGIVKNVTVSQSCGKWYISIQTESEVSTPVHPSASMVGLDAGVAKLATLSDGTVFEPVNSFQKKQKKLARLQRQLSRKVKFSNNWQKQKRKIQRLHSRIANIRRDYLHKVTTTISKKHAMIVIEDLKVSNMSRSAAGTVSQPGRNVRAKSGLNRSILDQGWYEMRRQLEYKQLWRGGQVFAVPPAYTSQRCACCGYAAKENRLSQSKFRCQACGYIANADVNGARNILAAGHAVLACGGRVQSDRPLKQEPTEMIQATA	ATGAAACGACTACAAGCTTTCAAATTCCAGCTGAGACCTGATGGTCAGCAGGAGCGTGAAATGAGGCGCTTCACTGGCTCGTGTCGTTTCGTTTTCAATCGTGCTCTGGCACTTCAGAATGAGAATTATGAAGCCGGGAACAAATTTATTCCTTACACAAATATGGCTTCCTGGCTGGTAGAGTGGAAAAACTCACCGGAAATGCAATGGCTTAAAGATGCACCGTCGCAGCCATTGCAGCAGTCACTGAAAGACCTTGAGCGGGCCTACAAAAATTTCTTCCAGAAGCGGGCTGCGTTCCCCCGATTCAAAAAGCGGGGACAGAATGATGCATTCCGCTACCCACAGGGAGTAAAGCTCGACCAGAAGAACAGCCGTATTTTTCTGCCGAAACTTGGCTGGTTACGCTATCGCAACAGCCGTCAGGTGACGGGCATTGTGAAAAATGTCACTGTCAGCCAGTCCTGTGGTAAGTGGTACATCAGTATTCAGACAGAAAGTGAAGTATCAACTCCGGTTCACCCTTCAGCATCAATGGTCGGGCTGGATGCCGGCGTGGCTAAACTCGCCACGCTGTCAGATGGCACAGTCTTTGAGCCTGTAAACAGTTTTCAGAAAAAACAGAAGAAGCTGGCGAGACTTCAGCGACAGTTAAGCCGCAAGGTCAAATTCAGCAACAACTGGCAGAAGCAGAAACGCAAAATACAGCGACTGCATTCCCGTATCGCAAATATCCGCAGGGACTACCTTCACAAAGTCACAACGACCATCAGCAAAAAACACGCAATGATAGTCATTGAGGATTTGAAGGTCAGCAACATGTCCAGGTCAGCAGCGGGTACGGTCAGCCAGCCAGGGCGCAATGTCCGGGCAAAATCAGGTTTAAACCGTTCGATACTGGATCAGGGCTGGTATGAAATGCGCCGCCAGCTTGAGTACAAGCAGCTCTGGCGTGGTGGTCAGGTGTTTGCTGTTCCGCCAGCGTACACAAGCCAGCGTTGCGCGTGCTGCGGTTATGCAGCGAAAGAAAATCGCCTGTCACAAAGTAAATTCAGGTGTCAGGCGTGTGGATATATAGCGAACGCCGATGTAAACGGCGCTCGTAACATTTTAGCAGCGGGACACGCCGTGCTTGCCTGTGGAGGGAGGGTGCAGTCAGACCGCCCGTTGAAGCAGGAACCCACCGAAATGATTCAGGCGACAGCCTGA	Complete	CGCCTGTCACAAAGTAAATTCAGGTGTCAGGCGTGTGGATATATAGCGAACGCCGATGTAAACGGCGCTCGTAACATTTTAGCAGCGGGACACGCCGTGCTTGCCTGTGGAGGGAGGGTGCAGTCAGACCGCCCGTTGAAGCAGGAACCCACCGAAATGATTCAGGCGACAGCCTGAACGTAGCAGGAATCCACATCCTTCAGGGCGTGGAGGATGTCAA	ACGTAGCAGGAATCCACATCCTTCAGGGCGTGGAGGATGTCAA	GATTTCCCCAGAATTCCAGC	FALSE	3 residues	no phage
	WP_006811567.1	WP_193971683.1	NZ_LPOV01000052.1	RefSeq	294402	295334	-	Enterobacter hormaechei subsp. xiangfangensis	SMART_887	GCF_001472915.1	NZ_LPOV01000052.1_274402-315334_rc	274402	315334	40932	20001	20933	FALSE	FALSE	FALSE	0	MIKKQAFKFLLEPNKGQLSDFLAFAGSCRFVYNKGLALLNENYRSGKKFIGYIQLASELVEWKNEESLSWLKEAPSQCLQQSLRDLDRAFRNFFTGKSQYPKFKKKGRHDSFRIPCQRVRVDQEKKLVSLPKVGWVKYRKSREIIGDLKNATISLNQGKWYISFNTEQTVPDPIHPSDIKSTIVLNNVDSVHLSSGGGGDNTYQAEEKKKLIRLNKTLTRRKKHSQNWLKTKGKIDRVKSKAARIRLDNIHKATTAICKNHAVVEVVNLMDSVSDKNDNTLSMRYEFVRQLIYKQEWLGGEVIRRESKPL	GTGATTAAAAAACAGGCATTCAAATTTTTGCTTGAACCTAACAAAGGTCAGTTATCAGACTTTTTGGCCTTTGCTGGCTCCTGTCGTTTTGTTTACAACAAAGGCCTTGCTCTTCTTAACGAGAATTACCGTTCTGGTAAAAAATTCATAGGCTACATTCAGCTGGCTTCTGAATTGGTTGAATGGAAGAATGAAGAGAGCCTTTCTTGGTTGAAAGAAGCCCCTTCTCAGTGTTTACAGCAATCGTTAAGAGATTTAGACAGAGCATTCAGAAACTTTTTTACCGGCAAATCACAATATCCAAAGTTTAAAAAGAAAGGTCGGCATGATTCTTTCCGTATACCATGCCAAAGGGTTAGAGTAGATCAAGAAAAAAAATTGGTATCTCTTCCTAAAGTCGGCTGGGTAAAGTATCGCAAGAGTCGTGAAATCATTGGTGATTTAAAAAACGCAACTATTTCCCTGAATCAGGGGAAGTGGTATATCAGTTTTAATACAGAGCAAACAGTCCCTGATCCAATACACCCCTCTGATATCAAATCTACAATTGTACTTAATAATGTGGATAGCGTTCATCTGTCATCTGGGGGCGGCGGTGATAACACTTACCAAGCGGAAGAAAAGAAAAAATTAATCCGTCTTAATAAAACACTGACCAGAAGAAAGAAACACAGCCAAAATTGGCTAAAAACCAAAGGTAAAATTGACAGAGTAAAATCAAAGGCAGCAAGGATAAGACTCGATAATATCCATAAAGCAACCACGGCAATTTGTAAAAATCACGCAGTTGTTGAGGTTGTGAACTTGATGGATTCTGTATCTGACAAGAACGATAACACTCTGAGTATGAGATACGAATTTGTCAGGCAGTTGATATACAAACAAGAATGGCTGGGTGGTGAAGTTATTCGCCGGGAGAGTAAACCCTTGTAA	Complete	TGAGTATGAGATACGAATTTGTCAGGCAGTTGATATACAAACAAGAATGGCTGGGTGGTGAAGTTATTCGCCGGGAGAGTAAACCCTTGTAAGGGGGTTCAGTGATAATGTAGTATATGATGAATTTTAAGCGGCAGGGCATGTCGTTTCTGCTTGTGGAGGAAGGTTAATTCAACTTCCGTTGAAGCAAGAATCTCTTGATTGTTATTGAGAATGTCAA	GGGGGTTCAGTGATAATGTAGTATATGATGAATTTTAAGCGGCAGGGCATGTCGTTTCTGCTTGTGGAGGAAGGTTAATTCAACTTCCGTTGAAGCAAGAATCTCTTGATTGTTATTGAGAATGTCAA	CGTCTGGTCCAATACTTTAC	TRUE	0 residues	phage
	WP_058663373.1	WP_193971683.1	NZ_LPOQ01000089.1	RefSeq	246708	247634	-	Enterobacter hormaechei subsp. xiangfangensis	SMART_1001	GCF_001473015.1	NZ_LPOQ01000089.1_226708-252521_rc	226708	252521	25813	4888	5814	FALSE	FALSE	FALSE	0	MIKKKAFKFLLEPSKSQISDVLVFAGACRFVYNKGLALLSENYNNGKPFLNYNKLAPLLVEWKNDNKLEWLKLCPSQCLQQSLRDLDRAFQNFFSGRSQYPRFKKKGRSDSFRVPCQRVRLDQEKGLVSLPKLGWVKYRKSRAITGDLKNVTVSRKFDKWYISFNTEEVVSNPVHPSVDKTRILLNDGYVTLCTGGDLSVKKFTSLVDEKKIKRLNKELSRKVKNSNNWLKNKKKIDKIRLKSGIFRLDAIHKITTTICKKHAVVEVVNVKNFVSDKNNIATSMRNELVRQLLYKQEWLGGKIIHLDA	ATGATCAAAAAAAAGGCATTTAAATTTCTGCTTGAACCAAGTAAAAGTCAGATTTCTGACGTTTTGGTTTTTGCTGGTGCCTGCCGTTTTGTCTATAATAAAGGCCTTGCTCTCCTAAGCGAAAACTATAATAACGGCAAGCCGTTCCTGAACTATAATAAACTTGCACCTTTATTAGTCGAGTGGAAAAATGATAATAAGTTGGAGTGGCTTAAACTTTGTCCATCTCAATGCTTACAGCAATCATTACGTGATCTCGATAGGGCTTTTCAGAATTTCTTTTCAGGAAGATCACAGTATCCTCGATTCAAAAAGAAAGGCCGCAGTGATTCCTTTAGAGTCCCATGCCAAAGAGTTAGATTAGACCAAGAAAAAGGTTTGGTATCATTGCCTAAATTAGGATGGGTTAAGTACCGTAAAAGTCGTGCAATCACTGGAGATTTGAAAAATGTTACAGTGTCAAGAAAGTTTGATAAGTGGTACATAAGTTTTAATACTGAGGAGGTTGTTTCTAATCCGGTTCATCCATCAGTTGATAAGACAAGAATTTTACTCAATGATGGATATGTTACCCTGTGCACGGGGGGCGATCTTTCAGTCAAAAAATTTACTAGTCTAGTTGATGAAAAAAAAATAAAACGTCTTAATAAAGAGTTAAGTAGAAAAGTTAAAAACAGTAACAATTGGCTGAAAAATAAAAAGAAAATTGACAAAATAAGATTAAAGTCAGGTATTTTCAGACTGGATGCCATACATAAGATAACTACGACAATATGCAAAAAACACGCAGTTGTGGAAGTGGTTAACGTAAAGAATTTTGTATCGGATAAAAATAACATTGCAACAAGTATGAGAAACGAACTTGTTAGGCAATTATTGTATAAACAGGAATGGTTAGGTGGGAAAATAATTCATCTGGATGCTTAG	Complete	ACTTGTTAGGCAATTATTGTATAAACAGGAATGGTTAGGTGGGAAAATAATTCATCTGGATGCTTAGTATTTATTAAATATCCTTTGAGAGATTTTTCACTCGTTTTTTAATATAAATCAAAGTGATTATTGGCGGCAGGGCATGTCGTTTCAGTTTGTGGAGGAAGGTTTTTTTAACTTCTGTTGAAGCAAAAATCTCGGATGTCATTGAGAATGTCAA	TATTTATTAAATATCCTTTGAGAGATTTTTCACTCGTTTTTTAATATAAATCAAAGTGATTATTGGCGGCAGGGCATGTCGTTTCAGTTTGTGGAGGAAGGTTTTTTTAACTTCTGTTGAAGCAAAAATCTCGGATGTCATTGAGAATGTCAA	CGTCTGGTCCAATACTAATT	TRUE	0 residues	phage
	WP_006811567.1	WP_193971683.1	NZ_LPQM01000023.1	RefSeq	442772	443704	-	Enterobacter hormaechei subsp. xiangfangensis	SMART_286	GCF_001472055.1	NZ_LPQM01000023.1_422772-463704_rc	422772	463704	40932	20001	20933	FALSE	FALSE	FALSE	0	MIKKQAFKFLLEPNKGQLSDFLAFAGSCRFVYNKGLALLNENYRSGKKFIGYIQLASELVEWKNEESLSWLKEAPSQCLQQSLRDLDRAFRNFFTGKSQYPKFKKKGRHDSFRIPCQRVRVDQEKKLVSLPKVGWVKYRKSREIIGDLKNATISLNQGKWYISFNTEQTVPDPIHPSDIKSTIVLNNVDSVHLSSGGGGDNTYQAEEKKKLIRLNKTLTRRKKHSQNWLKTKGKIDRVKSKAARIRLDNIHKATTAICKNHAVVEVVNLMDSVSDKNDNTLSMRYEFVRQLIYKQEWLGGEVIRRESKPL	GTGATTAAAAAACAGGCATTCAAATTTTTGCTTGAACCTAACAAAGGTCAGTTATCAGACTTTTTGGCCTTTGCTGGCTCCTGTCGTTTTGTTTACAACAAAGGCCTTGCTCTTCTTAACGAGAATTACCGTTCTGGTAAAAAATTCATAGGCTACATTCAGCTGGCTTCTGAATTGGTTGAATGGAAGAATGAAGAGAGCCTTTCTTGGTTGAAAGAAGCCCCTTCTCAGTGTTTACAGCAATCGTTAAGAGATTTAGACAGAGCATTCAGAAACTTTTTTACCGGCAAATCACAATATCCAAAGTTTAAAAAGAAAGGTCGGCATGATTCTTTCCGTATACCATGCCAAAGGGTTAGAGTAGATCAAGAAAAAAAATTGGTATCTCTTCCTAAAGTCGGCTGGGTAAAGTATCGCAAGAGTCGTGAAATCATTGGTGATTTAAAAAACGCAACTATTTCCCTGAATCAGGGGAAGTGGTATATCAGTTTTAATACAGAGCAAACAGTCCCTGATCCAATACACCCCTCTGATATCAAATCTACAATTGTACTTAATAATGTGGATAGCGTTCATCTGTCATCTGGGGGCGGCGGTGATAACACTTACCAAGCGGAAGAAAAGAAAAAATTAATCCGTCTTAATAAAACACTGACCAGAAGAAAGAAACACAGCCAAAATTGGCTAAAAACCAAAGGTAAAATTGACAGAGTAAAATCAAAGGCAGCAAGGATAAGACTCGATAATATCCATAAAGCAACCACGGCAATTTGTAAAAATCACGCAGTTGTTGAGGTTGTGAACTTGATGGATTCTGTATCTGACAAGAACGATAACACTCTGAGTATGAGATACGAATTTGTCAGGCAGTTGATATACAAACAAGAATGGCTGGGTGGTGAAGTTATTCGCCGGGAGAGTAAACCCTTGTAA	Complete	TGAGTATGAGATACGAATTTGTCAGGCAGTTGATATACAAACAAGAATGGCTGGGTGGTGAAGTTATTCGCCGGGAGAGTAAACCCTTGTAAGGGGGTTCAGTGATAATGTAGTATATGATGAATTTTAAGCGGCAGGGCATGTCGTTTCTGCTTGTGGAGGAAGGTTAATTCAACTTCCGTTGAAGCAAGAATCTCTTGATTGTTATTGAGAATGTCAA	GGGGGTTCAGTGATAATGTAGTATATGATGAATTTTAAGCGGCAGGGCATGTCGTTTCTGCTTGTGGAGGAAGGTTAATTCAACTTCCGTTGAAGCAAGAATCTCTTGATTGTTATTGAGAATGTCAA	CGTCTGGTCCAATACTTTAC	TRUE	0 residues	phage
	WP_048240400.1	WP_193971683.1	NZ_LPQE01000037.1	RefSeq	563881	564813	-	Enterobacter hormaechei subsp. xiangfangensis	SMART_405	GCF_001472215.1	NZ_LPQE01000037.1_543881-584813_rc	543881	584813	40932	20001	20933	FALSE	FALSE	FALSE	0	MIKKQAFKFLLEPNKGQLSDFLAFAGSCRFVYNKGLALLNESYRSGKKFIGYNQLASELVQWKNEESLSWLKEAPSQCLQQSLRDLDRAFRNFFTGKSQYPKFKKKGRHDSFRIPCQRVRVDQEKKLVSLPKVGWVKYRKSREIIGDLKNATISLNQGKWYISFNTDQTVPDPIHPSDIKTTIVLNNVNSVHLSSGVGGDNTYQAEERKKLIRLNKTLARRKKYSKNWLKTKGKIDRVRSKAARIRLDNIHKATTAICKNHAVVEVVNLMDSVSAKNDKTLSMRYEFVRQLIYKQEWLGGEIIRRESKLL	GTGATTAAAAAACAGGCATTCAAATTTTTGCTTGAACCAAACAAAGGTCAGTTATCTGACTTTTTGGCCTTTGCTGGTTCCTGTCGTTTTGTTTACAACAAAGGCCTTGCTCTTCTTAACGAGAGTTACCGTTCGGGTAAAAAATTCATAGGCTACAATCAGCTGGCTTCTGAATTAGTGCAATGGAAGAATGAAGAGAGCCTTTCTTGGTTGAAAGAAGCTCCATCTCAGTGTTTACAGCAATCGTTAAGAGATTTAGACAGAGCATTCAGAAACTTTTTCACCGGCAAATCACAATATCCAAAGTTTAAAAAGAAAGGTCGGCATGATTCTTTCCGTATACCATGCCAAAGGGTTAGAGTAGATCAAGAAAAAAAACTGGTATCTCTCCCTAAAGTCGGCTGGGTAAAGTATCGCAAGAGCCGTGAAATCATTGGTGATTTAAAAAATGCAACTATTTCCCTTAATCAGGGGAAATGGTATATCAGTTTTAATACAGATCAAACAGTTCCTGATCCAATACACCCCTCTGATATCAAAACTACAATTGTACTTAATAATGTGAATAGCGTTCATCTGTCATCTGGGGTTGGCGGTGATAACACTTACCAAGCGGAAGAAAGGAAAAAGTTAATCCGTCTCAATAAAACACTGGCGAGAAGAAAGAAATACAGCAAAAATTGGCTAAAAACCAAAGGTAAAATTGATAGAGTAAGATCAAAGGCAGCAAGGATAAGACTTGATAATATCCATAAAGCAACCACGGCAATTTGTAAAAATCACGCAGTTGTTGAGGTTGTGAACTTGATGGATTCTGTATCTGCCAAGAACGATAAGACTCTGAGTATGAGATACGAATTTGTCAGGCAGTTGATATACAAACAAGAGTGGCTGGGTGGTGAAATTATTCGCCGAGAAAGTAAACTCTTGTAA	Complete	TGAGATACGAATTTGTCAGGCAGTTGATATACAAACAAGAGTGGCTGGGTGGTGAAATTATTCGCCGAGAAAGTAAACTCTTGTAACGGTTTTTTTCCGTGATGATGTTGTACTATGTGATGAATTTTAAGCGGCAGGGCATGTCGTTTATGCTTGTGGAGGAAGGTTAATTCAACTTCCGTTGAAGCAAGAATCTCTTGATTGTTATTGAGAATGTCAA	CGGTTTTTTTCCGTGATGATGTTGTACTATGTGATGAATTTTAAGCGGCAGGGCATGTCGTTTATGCTTGTGGAGGAAGGTTAATTCAACTTCCGTTGAAGCAAGAATCTCTTGATTGTTATTGAGAATGTCAA	CGTCTGGTCCAATACTTTAC	TRUE	0 residues	no phage
	WP_048240400.1	WP_064735610.1	NZ_LPQE01000037.1	RefSeq	563881	564813	-	Enterobacter hormaechei subsp. xiangfangensis	SMART_405	GCF_001472215.1	NZ_LPQE01000037.1_543881-584813_rc	543881	584813	40932	20001	20933	FALSE	FALSE	FALSE	0	MIKKQAFKFLLEPNKGQLSDFLAFAGSCRFVYNKGLALLNESYRSGKKFIGYNQLASELVQWKNEESLSWLKEAPSQCLQQSLRDLDRAFRNFFTGKSQYPKFKKKGRHDSFRIPCQRVRVDQEKKLVSLPKVGWVKYRKSREIIGDLKNATISLNQGKWYISFNTDQTVPDPIHPSDIKTTIVLNNVNSVHLSSGVGGDNTYQAEERKKLIRLNKTLARRKKYSKNWLKTKGKIDRVRSKAARIRLDNIHKATTAICKNHAVVEVVNLMDSVSAKNDKTLSMRYEFVRQLIYKQEWLGGEIIRRESKLL	GTGATTAAAAAACAGGCATTCAAATTTTTGCTTGAACCAAACAAAGGTCAGTTATCTGACTTTTTGGCCTTTGCTGGTTCCTGTCGTTTTGTTTACAACAAAGGCCTTGCTCTTCTTAACGAGAGTTACCGTTCGGGTAAAAAATTCATAGGCTACAATCAGCTGGCTTCTGAATTAGTGCAATGGAAGAATGAAGAGAGCCTTTCTTGGTTGAAAGAAGCTCCATCTCAGTGTTTACAGCAATCGTTAAGAGATTTAGACAGAGCATTCAGAAACTTTTTCACCGGCAAATCACAATATCCAAAGTTTAAAAAGAAAGGTCGGCATGATTCTTTCCGTATACCATGCCAAAGGGTTAGAGTAGATCAAGAAAAAAAACTGGTATCTCTCCCTAAAGTCGGCTGGGTAAAGTATCGCAAGAGCCGTGAAATCATTGGTGATTTAAAAAATGCAACTATTTCCCTTAATCAGGGGAAATGGTATATCAGTTTTAATACAGATCAAACAGTTCCTGATCCAATACACCCCTCTGATATCAAAACTACAATTGTACTTAATAATGTGAATAGCGTTCATCTGTCATCTGGGGTTGGCGGTGATAACACTTACCAAGCGGAAGAAAGGAAAAAGTTAATCCGTCTCAATAAAACACTGGCGAGAAGAAAGAAATACAGCAAAAATTGGCTAAAAACCAAAGGTAAAATTGATAGAGTAAGATCAAAGGCAGCAAGGATAAGACTTGATAATATCCATAAAGCAACCACGGCAATTTGTAAAAATCACGCAGTTGTTGAGGTTGTGAACTTGATGGATTCTGTATCTGCCAAGAACGATAAGACTCTGAGTATGAGATACGAATTTGTCAGGCAGTTGATATACAAACAAGAGTGGCTGGGTGGTGAAATTATTCGCCGAGAAAGTAAACTCTTGTAA	Complete	TGAGATACGAATTTGTCAGGCAGTTGATATACAAACAAGAGTGGCTGGGTGGTGAAATTATTCGCCGAGAAAGTAAACTCTTGTAACGGTTTTTTTCCGTGATGATGTTGTACTATGTGATGAATTTTAAGCGGCAGGGCATGTCGTTTATGCTTGTGGAGGAAGGTTAATTCAACTTCCGTTGAAGCAAGAATCTCTTGATTGTTATTGAGAATGTCAA	CGGTTTTTTTCCGTGATGATGTTGTACTATGTGATGAATTTTAAGCGGCAGGGCATGTCGTTTATGCTTGTGGAGGAAGGTTAATTCAACTTCCGTTGAAGCAAGAATCTCTTGATTGTTATTGAGAATGTCAA	CGTCTGGTCCAATACTTTAC	TRUE	0 residues	no phage
	WP_006811567.1	WP_193971683.1	NZ_LPQD01000012.1	RefSeq	2675	3607	+	Enterobacter hormaechei subsp. xiangfangensis	SMART_409	GCF_001472255.1	NZ_LPQD01000012.1_1-23607	1	23607	23606	2675	3607	FALSE	FALSE	FALSE	0	MIKKQAFKFLLEPNKGQLSDFLAFAGSCRFVYNKGLALLNENYRSGKKFIGYIQLASELVEWKNEESLSWLKEAPSQCLQQSLRDLDRAFRNFFTGKSQYPKFKKKGRHDSFRIPCQRVRVDQEKKLVSLPKVGWVKYRKSREIIGDLKNATISLNQGKWYISFNTEQTVPDPIHPSDIKSTIVLNNVDSVHLSSGGGGDNTYQAEEKKKLIRLNKTLTRRKKHSQNWLKTKGKIDRVKSKAARIRLDNIHKATTAICKNHAVVEVVNLMDSVSDKNDNTLSMRYEFVRQLIYKQEWLGGEVIRRESKPL	GTGATTAAAAAACAGGCATTCAAATTTTTGCTTGAACCTAACAAAGGTCAGTTATCAGACTTTTTGGCCTTTGCTGGCTCCTGTCGTTTTGTTTACAACAAAGGCCTTGCTCTTCTTAACGAGAATTACCGTTCTGGTAAAAAATTCATAGGCTACATTCAGCTGGCTTCTGAATTGGTTGAATGGAAGAATGAAGAGAGCCTTTCTTGGTTGAAAGAAGCCCCTTCTCAGTGTTTACAGCAATCGTTAAGAGATTTAGACAGAGCATTCAGAAACTTTTTTACCGGCAAATCACAATATCCAAAGTTTAAAAAGAAAGGTCGGCATGATTCTTTCCGTATACCATGCCAAAGGGTTAGAGTAGATCAAGAAAAAAAATTGGTATCTCTTCCTAAAGTCGGCTGGGTAAAGTATCGCAAGAGTCGTGAAATCATTGGTGATTTAAAAAACGCAACTATTTCCCTGAATCAGGGGAAGTGGTATATCAGTTTTAATACAGAGCAAACAGTCCCTGATCCAATACACCCCTCTGATATCAAATCTACAATTGTACTTAATAATGTGGATAGCGTTCATCTGTCATCTGGGGGCGGCGGTGATAACACTTACCAAGCGGAAGAAAAGAAAAAATTAATCCGTCTTAATAAAACACTGACCAGAAGAAAGAAACACAGCCAAAATTGGCTAAAAACCAAAGGTAAAATTGACAGAGTAAAATCAAAGGCAGCAAGGATAAGACTCGATAATATCCATAAAGCAACCACGGCAATTTGTAAAAATCACGCAGTTGTTGAGGTTGTGAACTTGATGGATTCTGTATCTGACAAGAACGATAACACTCTGAGTATGAGATACGAATTTGTCAGGCAGTTGATATACAAACAAGAATGGCTGGGTGGTGAAGTTATTCGCCGGGAGAGTAAACCCTTGTAA	Complete	TGAGTATGAGATACGAATTTGTCAGGCAGTTGATATACAAACAAGAATGGCTGGGTGGTGAAGTTATTCGCCGGGAGAGTAAACCCTTGTAAGGGGGTTCAGTGATAATGTAGTATATGATGAATTTTAAGCGGCAGGGCATGTCGTTTCTGCTTGTGGAGGAAGGTTAATTCAACTTCCGTTGAAGCAAGAATCTCTTGATTGTTATTGAGAATGTCAA	GGGGGTTCAGTGATAATGTAGTATATGATGAATTTTAAGCGGCAGGGCATGTCGTTTCTGCTTGTGGAGGAAGGTTAATTCAACTTCCGTTGAAGCAAGAATCTCTTGATTGTTATTGAGAATGTCAA	CGTCTGGTCCAATACTTTAC	TRUE	0 residues	phage
	WP_006811567.1	WP_193971683.1	NZ_LPOC01000012.1	RefSeq	315662	316594	-	Enterobacter hormaechei subsp. steigerwaltii	SMART_1139	GCF_001475395.1	NZ_LPOC01000012.1_295662-336594_rc	295662	336594	40932	20001	20933	FALSE	FALSE	FALSE	0	MIKKQAFKFLLEPNKGQLSDFLAFAGSCRFVYNKGLALLNENYRSGKKFIGYIQLASELVEWKNEESLSWLKEAPSQCLQQSLRDLDRAFRNFFTGKSQYPKFKKKGRHDSFRIPCQRVRVDQEKKLVSLPKVGWVKYRKSREIIGDLKNATISLNQGKWYISFNTEQTVPDPIHPSDIKSTIVLNNVDSVHLSSGGGGDNTYQAEEKKKLIRLNKTLTRRKKHSQNWLKTKGKIDRVKSKAARIRLDNIHKATTAICKNHAVVEVVNLMDSVSDKNDNTLSMRYEFVRQLIYKQEWLGGEVIRRESKPL	GTGATTAAAAAACAGGCATTCAAATTTTTGCTTGAACCTAACAAAGGTCAGTTATCAGACTTTTTGGCCTTTGCTGGCTCCTGTCGTTTTGTTTACAACAAAGGCCTTGCTCTTCTTAACGAGAATTACCGTTCTGGTAAAAAATTCATAGGCTACATTCAGCTGGCTTCTGAATTGGTTGAATGGAAGAATGAAGAGAGCCTTTCTTGGTTGAAAGAAGCCCCTTCTCAGTGTTTACAGCAATCGTTAAGAGATTTAGACAGAGCATTCAGAAACTTTTTTACCGGCAAATCACAATATCCAAAGTTTAAAAAGAAAGGTCGGCATGATTCTTTCCGTATACCATGCCAAAGGGTTAGAGTAGATCAAGAAAAAAAATTGGTATCTCTTCCTAAAGTCGGCTGGGTAAAGTATCGCAAGAGTCGTGAAATCATTGGTGATTTAAAAAACGCAACTATTTCCCTGAATCAGGGGAAGTGGTATATCAGTTTTAATACAGAGCAAACAGTCCCTGATCCAATACACCCCTCTGATATCAAATCTACAATTGTACTTAATAATGTGGATAGCGTTCATCTGTCATCTGGGGGCGGCGGTGATAACACTTACCAAGCGGAAGAAAAGAAAAAATTAATCCGTCTTAATAAAACACTGACCAGAAGAAAGAAACACAGCCAAAATTGGCTAAAAACCAAAGGTAAAATTGACAGAGTAAAATCAAAGGCAGCAAGGATAAGACTCGATAATATCCATAAAGCAACCACGGCAATTTGTAAAAATCACGCAGTTGTTGAGGTTGTGAACTTGATGGATTCTGTATCTGACAAGAACGATAACACTCTGAGTATGAGATACGAATTTGTCAGGCAGTTGATATACAAACAAGAATGGCTGGGTGGTGAAGTTATTCGCCGGGAGAGTAAACCCTTGTAA	Complete	TGAGTATGAGATACGAATTTGTCAGGCAGTTGATATACAAACAAGAATGGCTGGGTGGTGAAGTTATTCGCCGGGAGAGTAAACCCTTGTAAGGGGGTTCGGTGATAATGTAGTATATGATGAATTTTAAGCGGCAGGGCATGTCGTTTCTGCTTGTGGAGGAAGGTTAATTCAACTTCCGTTGAAGCAAGAATCTCTTGATTGTTATTGAGAATGTCAA	GGGGGTTCGGTGATAATGTAGTATATGATGAATTTTAAGCGGCAGGGCATGTCGTTTCTGCTTGTGGAGGAAGGTTAATTCAACTTCCGTTGAAGCAAGAATCTCTTGATTGTTATTGAGAATGTCAA	CGTCTGGTCCAATACTTTAC	TRUE	0 residues	phage
	WP_006811567.1	WP_193971683.1	NZ_LRCF01000108.1	RefSeq	7971	8903	+	Enterobacter hormaechei subsp. xiangfangensis	GN03433	GCF_001518145.1	NZ_LRCF01000108.1_1-28903	1	28903	28902	7971	8903	FALSE	FALSE	FALSE	0	MIKKQAFKFLLEPNKGQLSDFLAFAGSCRFVYNKGLALLNENYRSGKKFIGYIQLASELVEWKNEESLSWLKEAPSQCLQQSLRDLDRAFRNFFTGKSQYPKFKKKGRHDSFRIPCQRVRVDQEKKLVSLPKVGWVKYRKSREIIGDLKNATISLNQGKWYISFNTEQTVPDPIHPSDIKSTIVLNNVDSVHLSSGGGGDNTYQAEEKKKLIRLNKTLTRRKKHSQNWLKTKGKIDRVKSKAARIRLDNIHKATTAICKNHAVVEVVNLMDSVSDKNDNTLSMRYEFVRQLIYKQEWLGGEVIRRESKPL	GTGATTAAAAAACAGGCATTCAAATTTTTGCTTGAACCTAACAAAGGTCAGTTATCAGACTTTTTGGCCTTTGCTGGCTCCTGTCGTTTTGTTTACAACAAAGGCCTTGCTCTTCTTAACGAGAATTACCGTTCTGGTAAAAAATTCATAGGCTACATTCAGCTGGCTTCTGAATTGGTTGAATGGAAGAATGAAGAGAGCCTTTCTTGGTTGAAAGAAGCCCCTTCTCAGTGTTTACAGCAATCGTTAAGAGATTTAGACAGAGCATTCAGAAACTTTTTTACCGGCAAATCACAATATCCAAAGTTTAAAAAGAAAGGTCGGCATGATTCTTTCCGTATACCATGCCAAAGGGTTAGAGTAGATCAAGAAAAAAAATTGGTATCTCTTCCTAAAGTCGGCTGGGTAAAGTATCGCAAGAGTCGTGAAATCATTGGTGATTTAAAAAACGCAACTATTTCCCTGAATCAGGGGAAGTGGTATATCAGTTTTAATACAGAGCAAACAGTCCCTGATCCAATACACCCCTCTGATATCAAATCTACAATTGTACTTAATAATGTGGATAGCGTTCATCTGTCATCTGGGGGCGGCGGTGATAACACTTACCAAGCGGAAGAAAAGAAAAAATTAATCCGTCTTAATAAAACACTGACCAGAAGAAAGAAACACAGCCAAAATTGGCTAAAAACCAAAGGTAAAATTGACAGAGTAAAATCAAAGGCAGCAAGGATAAGACTCGATAATATCCATAAAGCAACCACGGCAATTTGTAAAAATCACGCAGTTGTTGAGGTTGTGAACTTGATGGATTCTGTATCTGACAAGAACGATAACACTCTGAGTATGAGATACGAATTTGTCAGGCAGTTGATATACAAACAAGAATGGCTGGGTGGTGAAGTTATTCGCCGGGAGAGTAAACCCTTGTAA	Complete	TGAGTATGAGATACGAATTTGTCAGGCAGTTGATATACAAACAAGAATGGCTGGGTGGTGAAGTTATTCGCCGGGAGAGTAAACCCTTGTAAGGGGGTTCAGTGATAATGTAGTATATGATGAATTTTAAGCGGCAGGGCATGTCGTTTCTGCTTGTGGAGGAAGGTTAATTCAACTTCCGTTGAAGCAAGAATCTCTTGATTGTTATTGAGAATGTCAA	GGGGGTTCAGTGATAATGTAGTATATGATGAATTTTAAGCGGCAGGGCATGTCGTTTCTGCTTGTGGAGGAAGGTTAATTCAACTTCCGTTGAAGCAAGAATCTCTTGATTGTTATTGAGAATGTCAA	CGTCTGGTCCAATACTTTAC	TRUE	0 residues	phage
	WP_006811567.1	WP_193971683.1	NZ_LRCS01000114.1	RefSeq	9229	10161	-	Enterobacter hormaechei subsp. xiangfangensis	GN04366	GCF_001518325.1	NZ_LRCS01000114.1_1-19859_rc	1	19859	19858	9699	10631	FALSE	FALSE	FALSE	0	MIKKQAFKFLLEPNKGQLSDFLAFAGSCRFVYNKGLALLNENYRSGKKFIGYIQLASELVEWKNEESLSWLKEAPSQCLQQSLRDLDRAFRNFFTGKSQYPKFKKKGRHDSFRIPCQRVRVDQEKKLVSLPKVGWVKYRKSREIIGDLKNATISLNQGKWYISFNTEQTVPDPIHPSDIKSTIVLNNVDSVHLSSGGGGDNTYQAEEKKKLIRLNKTLTRRKKHSQNWLKTKGKIDRVKSKAARIRLDNIHKATTAICKNHAVVEVVNLMDSVSDKNDNTLSMRYEFVRQLIYKQEWLGGEVIRRESKPL	GTGATTAAAAAACAGGCATTCAAATTTTTGCTTGAACCTAACAAAGGTCAGTTATCAGACTTTTTGGCCTTTGCTGGCTCCTGTCGTTTTGTTTACAACAAAGGCCTTGCTCTTCTTAACGAGAATTACCGTTCTGGTAAAAAATTCATAGGCTACATTCAGCTGGCTTCTGAATTGGTTGAATGGAAGAATGAAGAGAGCCTTTCTTGGTTGAAAGAAGCCCCTTCTCAGTGTTTACAGCAATCGTTAAGAGATTTAGACAGAGCATTCAGAAACTTTTTTACCGGCAAATCACAATATCCAAAGTTTAAAAAGAAAGGTCGGCATGATTCTTTCCGTATACCATGCCAAAGGGTTAGAGTAGATCAAGAAAAAAAATTGGTATCTCTTCCTAAAGTCGGCTGGGTAAAGTATCGCAAGAGTCGTGAAATCATTGGTGATTTAAAAAACGCAACTATTTCCCTGAATCAGGGGAAGTGGTATATCAGTTTTAATACAGAGCAAACAGTCCCTGATCCAATACACCCCTCTGATATCAAATCTACAATTGTACTTAATAATGTGGATAGCGTTCATCTGTCATCTGGGGGCGGCGGTGATAACACTTACCAAGCGGAAGAAAAGAAAAAATTAATCCGTCTTAATAAAACACTGACCAGAAGAAAGAAACACAGCCAAAATTGGCTAAAAACCAAAGGTAAAATTGACAGAGTAAAATCAAAGGCAGCAAGGATAAGACTCGATAATATCCATAAAGCAACCACGGCAATTTGTAAAAATCACGCAGTTGTTGAGGTTGTGAACTTGATGGATTCTGTATCTGACAAGAACGATAACACTCTGAGTATGAGATACGAATTTGTCAGGCAGTTGATATACAAACAAGAATGGCTGGGTGGTGAAGTTATTCGCCGGGAGAGTAAACCCTTGTAA	Complete	TGAGTATGAGATACGAATTTGTCAGGCAGTTGATATACAAACAAGAATGGCTGGGTGGTGAAGTTATTCGCCGGGAGAGTAAACCCTTGTAAGGGGGTTCAGTGATAATGTAGTATATGATGAATTTTAAGCGGCAGGGCATGTCGTTTCTGCTTGTGGAGGAAGGTTAATTCAACTTCCGTTGAAGCAAGAATCTCTTGATTGTTATTGAGAATGTCAA	GGGGGTTCAGTGATAATGTAGTATATGATGAATTTTAAGCGGCAGGGCATGTCGTTTCTGCTTGTGGAGGAAGGTTAATTCAACTTCCGTTGAAGCAAGAATCTCTTGATTGTTATTGAGAATGTCAA	CGTCTGGTCCAATACTTTAC	TRUE	0 residues	phage
	WP_000826380.1	WP_193971683.1	NZ_LN890523.1	RefSeq	51413	52621	-	Salmonella enterica subsp. enterica serovar Weltevreden	2511STDY5712384	GCF_001409155.1	NZ_LN890523.1_31413-72621_rc	31413	72621	41208	20001	21209	TRUE	TRUE	TRUE	3	MKRLQAFKFQLRPDGQQEREMRRFTGSCRFVFNRALALQNENYEAGNKFIPYTNMASWLVEWKNSPEMQWLKDAPSQPLQQSLKDLERAYKNFFQKRAAFPRFKKRGQNDAFRYPQGVKLDQKNSRIFLPKLGWLRYRNSRQVTGIVKNVTVSQSCGKWYISIQTESEVSTPVHPSASMVGLDAGVAKLATLSDGTVFEPVNSFQKKQKKLARLQRQLSRKVKFSNNWQKQKRKIQRLHSRIANIRRDYLHKVTTTISKKHAMIVIEDLKVSNMSRSAAGTVSQPGRNVRAKSGLNRSILDQGWYEMRRQLEYKQLWRGGQVFAVPPAYTSQRCACCGYAAKENRLSQSKFRCQACGYIANADVNGARNILAAGHAVLACGGRVQSDRPLKQEPTEMIQATA	ATGAAACGACTACAAGCTTTCAAATTCCAGCTGAGACCTGATGGTCAGCAGGAGCGTGAAATGAGGCGCTTCACTGGCTCGTGTCGTTTCGTTTTCAATCGTGCTCTGGCACTTCAGAATGAGAATTATGAAGCCGGGAACAAATTTATTCCTTACACAAATATGGCTTCCTGGCTGGTAGAGTGGAAAAACTCACCGGAAATGCAATGGCTTAAAGATGCACCGTCGCAGCCATTGCAGCAGTCACTGAAAGACCTTGAGCGGGCCTACAAAAATTTCTTCCAGAAGCGGGCTGCGTTCCCCCGATTCAAAAAGCGGGGACAGAATGATGCATTCCGCTACCCACAGGGAGTAAAGCTCGACCAGAAGAACAGCCGTATTTTTCTGCCGAAACTTGGCTGGTTACGCTATCGCAACAGCCGTCAGGTGACGGGCATTGTGAAAAATGTCACTGTCAGCCAGTCCTGTGGTAAGTGGTACATCAGTATTCAGACAGAAAGTGAAGTATCAACTCCGGTTCACCCTTCAGCATCAATGGTCGGGCTGGATGCCGGCGTGGCTAAACTCGCCACGCTGTCAGATGGCACAGTCTTTGAGCCTGTAAACAGTTTTCAGAAAAAACAGAAGAAGCTGGCGAGACTTCAGCGACAGTTAAGCCGCAAGGTCAAATTCAGCAACAACTGGCAGAAGCAGAAACGCAAAATACAGCGACTGCATTCCCGTATCGCAAATATCCGCAGGGACTACCTTCACAAAGTCACAACGACCATCAGCAAAAAACACGCAATGATAGTCATTGAGGATTTGAAGGTCAGCAACATGTCCAGGTCAGCAGCGGGTACGGTCAGCCAGCCAGGGCGCAATGTCCGGGCAAAATCAGGTTTAAACCGTTCGATACTGGATCAGGGCTGGTATGAAATGCGCCGCCAGCTTGAGTACAAGCAGCTCTGGCGTGGTGGTCAGGTGTTTGCTGTTCCGCCAGCGTACACAAGCCAGCGTTGCGCGTGCTGCGGTTATGCAGCGAAAGAAAATCGCCTGTCACAAAGTAAATTCAGGTGTCAGGCGTGTGGATATATAGCGAACGCCGATGTAAACGGCGCTCGTAACATTTTAGCAGCGGGACACGCCGTGCTTGCCTGTGGAGGGAGGGTGCAGTCAGACCGCCCGTTGAAGCAGGAACCCACCGAAATGATTCAGGCGACAGCCTGA	Complete	CGCCTGTCACAAAGTAAATTCAGGTGTCAGGCGTGTGGATATATAGCGAACGCCGATGTAAACGGCGCTCGTAACATTTTAGCAGCGGGACACGCCGTGCTTGCCTGTGGAGGGAGGGTGCAGTCAGACCGCCCGTTGAAGCAGGAACCCACCGAAATGATTCAGGCGACAGCCTGAACGTAGCAGGAATCCACATCCTTCAGGGCGTGGAGGATGTCAA	ACGTAGCAGGAATCCACATCCTTCAGGGCGTGGAGGATGTCAA	GATTTCCCCAGAATTCCAGC	FALSE	3 residues	no phage
	WP_024189688.1	WP_193971683.1	NZ_ATLY01000029.1	RefSeq	79421	80629	+	Escherichia coli NCCP 15653	NCCP 15653	GCF_001466755.1	NZ_ATLY01000029.1_59421-80910	59421	80910	21489	20001	21209	TRUE	TRUE	TRUE	3	MKRLQAFKFQLRPGGQQECEMRRFAGACRFVFNRALALQNENHEAGNKYIPYGKMASWLVEWKNATETQWLKDAPSQPLQQSLKDLERAYKNFFQKRAAFPRFKKRGQNDAFRYPQGVKLDQENSRIFLPKLGWMRYRNSRQVTGVVKNVTVSQSCGKWYISIQTESEVSTPVHPSASMVGLDAGVAKLATLSDGTVFEPVNSFQKNQKTLARLQRQLSRKVKFSNNWQKQKRKIQRLHSRIANIRRDYLHKVTTTVSKNHAMIVIEDLKVSNMSKSAAGTVSQPGRNVRAKSGLNRSILDQGWYEMRRQLEYKQLWRGGQVLAVSPAYTSQRCTCCGHTAKENRLSQSKFRCQVCGYTANADVNGARNILAAGHAVLACGGMVQSGRPLKQEPTEMIQATA	GTGAAACGATTACAGGCATTTAAATTCCAGTTAAGACCAGGTGGTCAACAGGAGTGTGAAATGAGGCGCTTCGCAGGCGCATGTCGTTTCGTTTTCAATCGTGCTCTGGCGCTTCAGAATGAGAATCATGAGGCCGGTAATAAATACATCCCTTACGGGAAAATGGCTTCCTGGCTGGTTGAGTGGAAAAATGCCACTGAAACGCAATGGCTTAAAGATGCCCCGTCACAGCCATTGCAACAGTCACTGAAAGACCTTGAGCGGGCTTACAAAAACTTCTTCCAGAAGCGGGCTGCTTTTCCCCGATTCAAAAAGCGGGGACAGAATGATGCATTCCGCTACCCGCAGGGCGTTAAGCTCGATCAGGAAAACAGCCGTATTTTTCTGCCGAAACTGGGCTGGATGCGCTACCGGAATAGCCGTCAGGTCACGGGTGTTGTGAAAAATGTCACGGTCAGCCAGTCCTGCGGTAAGTGGTACATCAGTATTCAGACAGAAAGTGAAGTATCAACTCCGGTTCACCCTTCAGCATCAATGGTCGGGCTGGATGCTGGCGTGGCTAAACTCGCCACGCTGTCAGATGGCACAGTCTTTGAGCCTGTAAACAGTTTTCAGAAAAACCAGAAGACGCTGGCGAGACTTCAGCGACAGTTAAGCCGCAAGGTCAAATTCAGCAACAACTGGCAGAAGCAGAAACGCAAAATACAGCGACTGCATTCCCGTATCGCAAATATCCGCAGGGACTACCTTCACAAAGTCACAACGACCGTCAGCAAAAACCACGCAATGATAGTCATTGAGGATTTGAAGGTCAGCAACATGTCAAAGTCAGCAGCGGGTACGGTCAGCCAGCCGGGGCGCAATGTCCGGGCAAAATCAGGTTTAAACCGTTCGATACTGGATCAGGGCTGGTATGAAATGCGCCGCCAGCTTGAGTACAAGCAGCTCTGGCGTGGCGGTCAGGTGCTTGCTGTTTCGCCAGCGTACACAAGCCAGCGTTGCACGTGCTGTGGTCATACAGCGAAAGAAAATCGCCTGTCACAAAGTAAATTCAGATGCCAGGTATGTGGATATACAGCGAACGCCGATGTAAATGGCGCTCGTAACATTTTAGCGGCGGGGCACGCCGTTCTTGCCTGTGGAGGGATGGTGCAGTCAGGCCGCCCGTTGAAGCAGGAACCCACCGAAATGATTCAGGCGACAGCCTGA	Complete	CGCCTGTCACAAAGTAAATTCAGATGCCAGGTATGTGGATATACAGCGAACGCCGATGTAAATGGCGCTCGTAACATTTTAGCGGCGGGGCACGCCGTTCTTGCCTGTGGAGGGATGGTGCAGTCAGGCCGCCCGTTGAAGCAGGAACCCACCGAAATGATTCAGGCGACAGCCTGAACGTAGCAGGGATCCACGTCCTTCAGGGCGTGGAGGATGTCAA	ACGTAGCAGGGATCCACGTCCTTCAGGGCGTGGAGGATGTCAA	TGAGTTGCGTCATCTCCTGG	FALSE	3 residues	no phage
	WP_023337454.1	WP_193971683.1	NZ_LEDV02000028.1	RefSeq	110996	111922	+	Enterobacter kobei	GN02457	GCF_001022495.2	NZ_LEDV02000028.1_90996-131922	90996	131922	40926	20001	20927	FALSE	FALSE	FALSE	0	MIKKQAFKFRLEPNKSQSSDFFMFAGSCRFVYNKALALLNDNYHSGKKFMGYNQLATELVEWKSEESLSWLKASPSQCLQQSLRDLDRAFRNFFSGKAQYPKFKKKGRHDSFRIPCQRVRVDQDKKMVSLPKVGWVKYRKSREIIGELKNVTISMKQDKWYISFNTESMVPDPMHPSDIKTKIVLSDQCEFPIRLDSSMDSSHQLDEVKKLARLNRILIRRIKYSSNWLKTKGKIDRIKARLARCRLDNIHKVTTAICKKHAVVEVLSLMDSVSDKNDITLSMRYEFVRQLIYKQEWLGGEVIRRELA	GTGATTAAAAAACAGGCGTTCAAATTCCGGCTTGAACCTAATAAAAGCCAGTCGTCTGACTTTTTTATGTTTGCTGGTTCCTGTCGTTTTGTTTATAACAAAGCCCTTGCTCTTCTCAACGATAATTACCATTCTGGCAAGAAATTCATGGGTTACAATCAACTAGCTACAGAGTTAGTTGAGTGGAAAAGTGAAGAAAGCCTTTCCTGGTTGAAAGCTTCTCCTTCCCAGTGCTTGCAGCAATCTCTAAGAGATTTAGATAGAGCTTTCCGGAATTTTTTCTCCGGAAAAGCACAATATCCAAAGTTTAAAAAGAAAGGGCGGCATGATTCCTTCCGTATTCCATGTCAAAGGGTTAGAGTAGATCAAGATAAGAAAATGGTGTCTCTCCCCAAAGTCGGTTGGGTAAAATATCGAAAAAGTCGTGAAATCATTGGAGAGTTAAAAAACGTAACCATTTCCATGAAGCAAGATAAGTGGTACATCAGTTTTAATACAGAGAGTATGGTCCCTGACCCAATGCATCCTTCTGATATCAAAACAAAAATTGTACTTAGTGATCAGTGTGAGTTTCCTATCCGGTTGGATAGCAGCATGGATAGTTCTCATCAGCTTGATGAAGTAAAAAAATTAGCCCGACTTAATAGAATATTAATCAGAAGAATTAAGTACAGCAGTAATTGGTTGAAAACTAAAGGGAAAATTGACAGGATAAAGGCAAGGTTAGCTAGGTGCAGGCTAGATAACATCCATAAAGTAACTACAGCAATTTGTAAAAAACACGCAGTTGTTGAGGTTTTGAGCTTGATGGATTCAGTATCGGATAAAAATGATATCACTCTGAGCATGAGATACGAATTTGTCAGACAGCTAATTTACAAACAAGAGTGGCTGGGTGGTGAAGTTATTCGCCGAGAGTTAGCCTAG	Complete	AGCATGAGATACGAATTTGTCAGACAGCTAATTTACAAACAAGAGTGGCTGGGTGGTGAAGTTATTCGCCGAGAGTTAGCCTAGTAACGCCTGTTTTCGAGATGATGTAGTACTAAATGATGAAATTTATGCGGCAGGGCATGTCGTTTCTGCTTGTCGAGGAAGGTTACTTAAACTTCCGTTGAAGCAAGAATCTCATGATTGCATCTGAGAGTGTCAA	TAACGCCTGTTTTCGAGATGATGTAGTACTAAATGATGAAATTTATGCGGCAGGGCATGTCGTTTCTGCTTGTCGAGGAAGGTTACTTAAACTTCCGTTGAAGCAAGAATCTCATGATTGCATCTGAGAGTGTCAA	CGTCTGGTCCAATATGTTTA	TRUE	0 residues	phage
	WP_023337454.1	WP_064735610.1	NZ_LEDV02000028.1	RefSeq	110996	111922	+	Enterobacter kobei	GN02457	GCF_001022495.2	NZ_LEDV02000028.1_90996-131922	90996	131922	40926	20001	20927	FALSE	FALSE	FALSE	0	MIKKQAFKFRLEPNKSQSSDFFMFAGSCRFVYNKALALLNDNYHSGKKFMGYNQLATELVEWKSEESLSWLKASPSQCLQQSLRDLDRAFRNFFSGKAQYPKFKKKGRHDSFRIPCQRVRVDQDKKMVSLPKVGWVKYRKSREIIGELKNVTISMKQDKWYISFNTESMVPDPMHPSDIKTKIVLSDQCEFPIRLDSSMDSSHQLDEVKKLARLNRILIRRIKYSSNWLKTKGKIDRIKARLARCRLDNIHKVTTAICKKHAVVEVLSLMDSVSDKNDITLSMRYEFVRQLIYKQEWLGGEVIRRELA	GTGATTAAAAAACAGGCGTTCAAATTCCGGCTTGAACCTAATAAAAGCCAGTCGTCTGACTTTTTTATGTTTGCTGGTTCCTGTCGTTTTGTTTATAACAAAGCCCTTGCTCTTCTCAACGATAATTACCATTCTGGCAAGAAATTCATGGGTTACAATCAACTAGCTACAGAGTTAGTTGAGTGGAAAAGTGAAGAAAGCCTTTCCTGGTTGAAAGCTTCTCCTTCCCAGTGCTTGCAGCAATCTCTAAGAGATTTAGATAGAGCTTTCCGGAATTTTTTCTCCGGAAAAGCACAATATCCAAAGTTTAAAAAGAAAGGGCGGCATGATTCCTTCCGTATTCCATGTCAAAGGGTTAGAGTAGATCAAGATAAGAAAATGGTGTCTCTCCCCAAAGTCGGTTGGGTAAAATATCGAAAAAGTCGTGAAATCATTGGAGAGTTAAAAAACGTAACCATTTCCATGAAGCAAGATAAGTGGTACATCAGTTTTAATACAGAGAGTATGGTCCCTGACCCAATGCATCCTTCTGATATCAAAACAAAAATTGTACTTAGTGATCAGTGTGAGTTTCCTATCCGGTTGGATAGCAGCATGGATAGTTCTCATCAGCTTGATGAAGTAAAAAAATTAGCCCGACTTAATAGAATATTAATCAGAAGAATTAAGTACAGCAGTAATTGGTTGAAAACTAAAGGGAAAATTGACAGGATAAAGGCAAGGTTAGCTAGGTGCAGGCTAGATAACATCCATAAAGTAACTACAGCAATTTGTAAAAAACACGCAGTTGTTGAGGTTTTGAGCTTGATGGATTCAGTATCGGATAAAAATGATATCACTCTGAGCATGAGATACGAATTTGTCAGACAGCTAATTTACAAACAAGAGTGGCTGGGTGGTGAAGTTATTCGCCGAGAGTTAGCCTAG	Complete	AGCATGAGATACGAATTTGTCAGACAGCTAATTTACAAACAAGAGTGGCTGGGTGGTGAAGTTATTCGCCGAGAGTTAGCCTAGTAACGCCTGTTTTCGAGATGATGTAGTACTAAATGATGAAATTTATGCGGCAGGGCATGTCGTTTCTGCTTGTCGAGGAAGGTTACTTAAACTTCCGTTGAAGCAAGAATCTCATGATTGCATCTGAGAGTGTCAA	TAACGCCTGTTTTCGAGATGATGTAGTACTAAATGATGAAATTTATGCGGCAGGGCATGTCGTTTCTGCTTGTCGAGGAAGGTTACTTAAACTTCCGTTGAAGCAAGAATCTCATGATTGCATCTGAGAGTGTCAA	CGTCTGGTCCAATATGTTTA	TRUE	0 residues	phage
	WP_062934012.1	WP_193971683.1	NZ_FJYY01000004.1	RefSeq	35864	36796	+	Enterobacter hormaechei	e1454	GCF_900075725.1	NZ_FJYY01000004.1_15864-56796	15864	56796	40932	20001	20933	FALSE	FALSE	FALSE	0	MIKKQAFKFLLEPNKGQLSDFLAFAGSCRFVYNKGLALLNENYRAGKKFIGYNKLASELVEWKNEESLSWLKEAPSQCLQQSLRDLDRAFRNFFTGKSQYPKFKKKGRHDSFRIPCQRVRVDQEKKLVSLPKVGWVKYRKSREIIGDLKNATISLNQGKWYISFNTEQTVPEPIHPSDIKTTIVLNNVNSVHLSSGVGGDNTYQAEEKKKLVRLNKTLTRRKRYSKNWLKTKGKIDRVKSKAARIRLDNIHKATTAICKNHAVVEVVNLMDSVFDKNDNTLSMRYEFVRQLIYKQEWLGGEIIRQESKLL	GTGATTAAAAAACAGGCATTCAAATTTTTGCTTGAACCTAACAAAGGTCAGTTATCTGACTTTTTGGCCTTTGCTGGCTCCTGTCGTTTTGTTTACAACAAAGGCCTTGCTCTTCTTAACGAGAATTACCGTGCGGGTAAAAAATTCATAGGCTACAATAAGCTGGCTTCTGAATTGGTGGAATGGAAGAATGAAGAGAGCCTTTCTTGGTTGAAAGAAGCTCCGTCTCAGTGTTTACAGCAATCGTTAAGAGATTTAGACAGAGCATTCAGAAACTTTTTCACCGGCAAATCACAATATCCAAAGTTTAAAAAGAAAGGTCGGCATGATTCTTTCCGTATACCATGCCAAAGGGTTAGAGTAGATCAAGAAAAAAAACTAGTATCTCTCCCTAAAGTCGGCTGGGTAAAGTATCGCAAGAGCCGTGAAATCATTGGTGATTTAAAAAACGCAACTATTTCCCTGAATCAGGGGAAATGGTATATCAGTTTTAATACAGAACAAACAGTTCCTGAACCAATACACCCCTCTGATATCAAAACTACAATTGTACTTAATAATGTGAATAGTGTTCATCTGTCATCTGGGGTCGGCGGTGATAACACTTACCAAGCGGAAGAAAAGAAAAAGTTAGTCCGTCTCAATAAAACACTGACCAGAAGAAAGAGATACAGCAAAAATTGGCTAAAAACCAAAGGTAAAATCGATAGAGTAAAATCAAAGGCAGCAAGGATAAGACTCGATAATATCCATAAGGCAACCACGGCAATTTGTAAAAATCACGCTGTTGTTGAGGTTGTGAACTTGATGGATTCTGTATTTGACAAGAACGATAACACTCTGAGTATGAGATACGAATTTGTCAGGCAGTTGATATACAAACAAGAGTGGCTGGGTGGTGAAATTATTCGCCAGGAGAGTAAACTCTTGTAA	Complete	ATGAGATACGAATTTGTCAGGCAGTTGATATACAAACAAGAGTGGCTGGGTGGTGAAATTATTCGCCAGGAGAGTAAACTCTTGTAACGGTTTTTTCCGTGATGATGTTGTACTATGTGATGAATTTTAAGCGGCAGGGCATGTCGTTTCTGCTTGTGGAGGAAGGTTAATTCAACTTCCGTTGAAGCAAGAATCTCTTGATTGTTATTGAGAATGTCAA	CGGTTTTTTCCGTGATGATGTTGTACTATGTGATGAATTTTAAGCGGCAGGGCATGTCGTTTCTGCTTGTGGAGGAAGGTTAATTCAACTTCCGTTGAAGCAAGAATCTCTTGATTGTTATTGAGAATGTCAA	CGTCTGGTCCAATACTTTAC	TRUE	0 residues	no phage
	WP_000826380.1	WP_193971683.1	NZ_CP014997.1	RefSeq	35644	36852	-	Salmonella enterica subsp. enterica serovar Weltevreden str. 1655	1655	GCF_001612515.1	NZ_CP014997.1_15644-56852_rc	15644	56852	41208	20001	21209	TRUE	TRUE	TRUE	3	MKRLQAFKFQLRPDGQQEREMRRFTGSCRFVFNRALALQNENYEAGNKFIPYTNMASWLVEWKNSPEMQWLKDAPSQPLQQSLKDLERAYKNFFQKRAAFPRFKKRGQNDAFRYPQGVKLDQKNSRIFLPKLGWLRYRNSRQVTGIVKNVTVSQSCGKWYISIQTESEVSTPVHPSASMVGLDAGVAKLATLSDGTVFEPVNSFQKKQKKLARLQRQLSRKVKFSNNWQKQKRKIQRLHSRIANIRRDYLHKVTTTISKKHAMIVIEDLKVSNMSRSAAGTVSQPGRNVRAKSGLNRSILDQGWYEMRRQLEYKQLWRGGQVFAVPPAYTSQRCACCGYAAKENRLSQSKFRCQACGYIANADVNGARNILAAGHAVLACGGRVQSDRPLKQEPTEMIQATA	ATGAAACGACTACAAGCTTTCAAATTCCAGCTGAGACCTGATGGTCAGCAGGAGCGTGAAATGAGGCGCTTCACTGGCTCGTGTCGTTTCGTTTTCAATCGTGCTCTGGCACTTCAGAATGAGAATTATGAAGCCGGGAACAAATTTATTCCTTACACAAATATGGCTTCCTGGCTGGTAGAGTGGAAAAACTCACCGGAAATGCAATGGCTTAAAGATGCACCGTCGCAGCCATTGCAGCAGTCACTGAAAGACCTTGAGCGGGCCTACAAAAATTTCTTCCAGAAGCGGGCTGCGTTCCCCCGATTCAAAAAGCGGGGACAGAATGATGCATTCCGCTACCCACAGGGAGTAAAGCTCGACCAGAAGAACAGCCGTATTTTTCTGCCGAAACTTGGCTGGTTACGCTATCGCAACAGCCGTCAGGTGACGGGCATTGTGAAAAATGTCACTGTCAGCCAGTCCTGTGGTAAGTGGTACATCAGTATTCAGACAGAAAGTGAAGTATCAACTCCGGTTCACCCTTCAGCATCAATGGTCGGGCTGGATGCCGGCGTGGCTAAACTCGCCACGCTGTCAGATGGCACAGTCTTTGAGCCTGTAAACAGTTTTCAGAAAAAACAGAAGAAGCTGGCGAGACTTCAGCGACAGTTAAGCCGCAAGGTCAAATTCAGCAACAACTGGCAGAAGCAGAAACGCAAAATACAGCGACTGCATTCCCGTATCGCAAATATCCGCAGGGACTACCTTCACAAAGTCACAACGACCATCAGCAAAAAACACGCAATGATAGTCATTGAGGATTTGAAGGTCAGCAACATGTCCAGGTCAGCAGCGGGTACGGTCAGCCAGCCAGGGCGCAATGTCCGGGCAAAATCAGGTTTAAACCGTTCGATACTGGATCAGGGCTGGTATGAAATGCGCCGCCAGCTTGAGTACAAGCAGCTCTGGCGTGGTGGTCAGGTGTTTGCTGTTCCGCCAGCGTACACAAGCCAGCGTTGCGCGTGCTGCGGTTATGCAGCGAAAGAAAATCGCCTGTCACAAAGTAAATTCAGGTGTCAGGCGTGTGGATATATAGCGAACGCCGATGTAAACGGCGCTCGTAACATTTTAGCAGCGGGACACGCCGTGCTTGCCTGTGGAGGGAGGGTGCAGTCAGACCGCCCGTTGAAGCAGGAACCCACCGAAATGATTCAGGCGACAGCCTGA	Complete	CGCCTGTCACAAAGTAAATTCAGGTGTCAGGCGTGTGGATATATAGCGAACGCCGATGTAAACGGCGCTCGTAACATTTTAGCAGCGGGACACGCCGTGCTTGCCTGTGGAGGGAGGGTGCAGTCAGACCGCCCGTTGAAGCAGGAACCCACCGAAATGATTCAGGCGACAGCCTGAACGTAGCAGGAATCCACATCCTTCAGGGCGTGGAGGATGTCAA	ACGTAGCAGGAATCCACATCCTTCAGGGCGTGGAGGATGTCAA	GATTTCCCCAGAATTCCAGC	FALSE	3 residues	no phage
	WP_048240400.1	WP_193971683.1	NZ_FJYV01000001.1	RefSeq	1363488	1364420	-	Enterobacter hormaechei	e1422	GCF_900075695.1	NZ_FJYV01000001.1_1343488-1384420_rc	1343488	1384420	40932	20001	20933	FALSE	FALSE	FALSE	0	MIKKQAFKFLLEPNKGQLSDFLAFAGSCRFVYNKGLALLNESYRSGKKFIGYNQLASELVQWKNEESLSWLKEAPSQCLQQSLRDLDRAFRNFFTGKSQYPKFKKKGRHDSFRIPCQRVRVDQEKKLVSLPKVGWVKYRKSREIIGDLKNATISLNQGKWYISFNTDQTVPDPIHPSDIKTTIVLNNVNSVHLSSGVGGDNTYQAEERKKLIRLNKTLARRKKYSKNWLKTKGKIDRVRSKAARIRLDNIHKATTAICKNHAVVEVVNLMDSVSAKNDKTLSMRYEFVRQLIYKQEWLGGEIIRRESKLL	GTGATTAAAAAACAGGCATTCAAATTTTTGCTTGAACCAAACAAAGGTCAGTTATCTGACTTTTTGGCCTTTGCTGGTTCCTGTCGTTTTGTTTACAACAAAGGCCTTGCTCTTCTTAACGAGAGTTACCGTTCGGGTAAAAAATTCATAGGCTACAATCAGCTGGCTTCTGAATTAGTGCAATGGAAGAATGAAGAGAGCCTTTCTTGGTTGAAAGAAGCTCCATCTCAGTGTTTACAGCAATCGTTAAGAGATTTAGACAGAGCATTCAGAAACTTTTTCACCGGCAAATCACAATATCCAAAGTTTAAAAAGAAAGGTCGGCATGATTCTTTCCGTATACCATGCCAAAGGGTTAGAGTAGATCAAGAAAAAAAACTGGTATCTCTCCCTAAAGTCGGCTGGGTAAAGTATCGCAAGAGCCGTGAAATCATTGGTGATTTAAAAAATGCAACTATTTCCCTTAATCAGGGGAAATGGTATATCAGTTTTAATACAGATCAAACAGTTCCTGATCCAATACACCCCTCTGATATCAAAACTACAATTGTACTTAATAATGTGAATAGCGTTCATCTGTCATCTGGGGTTGGCGGTGATAACACTTACCAAGCGGAAGAAAGGAAAAAGTTAATCCGTCTCAATAAAACACTGGCGAGAAGAAAGAAATACAGCAAAAATTGGCTAAAAACCAAAGGTAAAATTGATAGAGTAAGATCAAAGGCAGCAAGGATAAGACTTGATAATATCCATAAAGCAACCACGGCAATTTGTAAAAATCACGCAGTTGTTGAGGTTGTGAACTTGATGGATTCTGTATCTGCCAAGAACGATAAGACTCTGAGTATGAGATACGAATTTGTCAGGCAGTTGATATACAAACAAGAGTGGCTAGGTGGTGAAATTATTCGCCGAGAAAGTAAACTCTTGTAA	Complete	TGAGATACGAATTTGTCAGGCAGTTGATATACAAACAAGAGTGGCTAGGTGGTGAAATTATTCGCCGAGAAAGTAAACTCTTGTAACGGTTTTTTTCCGTGATGATGTTGTACTATGTGATGAATTTTAAGCGGCAGGGCATGTCGTTTATGCTTGTGGAGGAAGGTTAATTCAACTTCCGTTGAAGCAAGAATCTCTTGATTGTTATTGAGAATGTCAA	CGGTTTTTTTCCGTGATGATGTTGTACTATGTGATGAATTTTAAGCGGCAGGGCATGTCGTTTATGCTTGTGGAGGAAGGTTAATTCAACTTCCGTTGAAGCAAGAATCTCTTGATTGTTATTGAGAATGTCAA	CGTCTGGTCCAATACTTTAC	TRUE	0 residues	no phage
	WP_048240400.1	WP_064735610.1	NZ_FJYV01000001.1	RefSeq	1363488	1364420	-	Enterobacter hormaechei	e1422	GCF_900075695.1	NZ_FJYV01000001.1_1343488-1384420_rc	1343488	1384420	40932	20001	20933	FALSE	FALSE	FALSE	0	MIKKQAFKFLLEPNKGQLSDFLAFAGSCRFVYNKGLALLNESYRSGKKFIGYNQLASELVQWKNEESLSWLKEAPSQCLQQSLRDLDRAFRNFFTGKSQYPKFKKKGRHDSFRIPCQRVRVDQEKKLVSLPKVGWVKYRKSREIIGDLKNATISLNQGKWYISFNTDQTVPDPIHPSDIKTTIVLNNVNSVHLSSGVGGDNTYQAEERKKLIRLNKTLARRKKYSKNWLKTKGKIDRVRSKAARIRLDNIHKATTAICKNHAVVEVVNLMDSVSAKNDKTLSMRYEFVRQLIYKQEWLGGEIIRRESKLL	GTGATTAAAAAACAGGCATTCAAATTTTTGCTTGAACCAAACAAAGGTCAGTTATCTGACTTTTTGGCCTTTGCTGGTTCCTGTCGTTTTGTTTACAACAAAGGCCTTGCTCTTCTTAACGAGAGTTACCGTTCGGGTAAAAAATTCATAGGCTACAATCAGCTGGCTTCTGAATTAGTGCAATGGAAGAATGAAGAGAGCCTTTCTTGGTTGAAAGAAGCTCCATCTCAGTGTTTACAGCAATCGTTAAGAGATTTAGACAGAGCATTCAGAAACTTTTTCACCGGCAAATCACAATATCCAAAGTTTAAAAAGAAAGGTCGGCATGATTCTTTCCGTATACCATGCCAAAGGGTTAGAGTAGATCAAGAAAAAAAACTGGTATCTCTCCCTAAAGTCGGCTGGGTAAAGTATCGCAAGAGCCGTGAAATCATTGGTGATTTAAAAAATGCAACTATTTCCCTTAATCAGGGGAAATGGTATATCAGTTTTAATACAGATCAAACAGTTCCTGATCCAATACACCCCTCTGATATCAAAACTACAATTGTACTTAATAATGTGAATAGCGTTCATCTGTCATCTGGGGTTGGCGGTGATAACACTTACCAAGCGGAAGAAAGGAAAAAGTTAATCCGTCTCAATAAAACACTGGCGAGAAGAAAGAAATACAGCAAAAATTGGCTAAAAACCAAAGGTAAAATTGATAGAGTAAGATCAAAGGCAGCAAGGATAAGACTTGATAATATCCATAAAGCAACCACGGCAATTTGTAAAAATCACGCAGTTGTTGAGGTTGTGAACTTGATGGATTCTGTATCTGCCAAGAACGATAAGACTCTGAGTATGAGATACGAATTTGTCAGGCAGTTGATATACAAACAAGAGTGGCTAGGTGGTGAAATTATTCGCCGAGAAAGTAAACTCTTGTAA	Complete	TGAGATACGAATTTGTCAGGCAGTTGATATACAAACAAGAGTGGCTAGGTGGTGAAATTATTCGCCGAGAAAGTAAACTCTTGTAACGGTTTTTTTCCGTGATGATGTTGTACTATGTGATGAATTTTAAGCGGCAGGGCATGTCGTTTATGCTTGTGGAGGAAGGTTAATTCAACTTCCGTTGAAGCAAGAATCTCTTGATTGTTATTGAGAATGTCAA	CGGTTTTTTTCCGTGATGATGTTGTACTATGTGATGAATTTTAAGCGGCAGGGCATGTCGTTTATGCTTGTGGAGGAAGGTTAATTCAACTTCCGTTGAAGCAAGAATCTCTTGATTGTTATTGAGAATGTCAA	CGTCTGGTCCAATACTTTAC	TRUE	0 residues	no phage
	WP_006811567.1	WP_193971683.1	NZ_FJZR01000005.1	RefSeq	34649	35581	+	Enterobacter hormaechei	e1589	GCF_900075915.1	NZ_FJZR01000005.1_14649-55581	14649	55581	40932	20001	20933	FALSE	FALSE	FALSE	0	MIKKQAFKFLLEPNKGQLSDFLAFAGSCRFVYNKGLALLNENYRSGKKFIGYIQLASELVEWKNEESLSWLKEAPSQCLQQSLRDLDRAFRNFFTGKSQYPKFKKKGRHDSFRIPCQRVRVDQEKKLVSLPKVGWVKYRKSREIIGDLKNATISLNQGKWYISFNTEQTVPDPIHPSDIKSTIVLNNVDSVHLSSGGGGDNTYQAEEKKKLIRLNKTLTRRKKHSQNWLKTKGKIDRVKSKAARIRLDNIHKATTAICKNHAVVEVVNLMDSVSDKNDNTLSMRYEFVRQLIYKQEWLGGEVIRRESKPL	GTGATTAAAAAACAGGCATTCAAATTTTTGCTTGAACCTAACAAAGGTCAGTTATCAGACTTTTTGGCCTTTGCTGGCTCCTGTCGTTTTGTTTACAACAAAGGCCTTGCTCTTCTTAACGAGAATTACCGTTCTGGTAAAAAATTCATAGGCTACATTCAGCTGGCTTCTGAATTGGTTGAATGGAAGAATGAAGAGAGCCTTTCTTGGTTGAAAGAAGCCCCTTCTCAGTGTTTACAGCAATCGTTAAGAGATTTAGACAGAGCATTCAGAAACTTTTTTACCGGCAAATCACAATATCCAAAGTTTAAAAAGAAAGGTCGGCATGATTCTTTCCGTATACCATGCCAAAGGGTTAGAGTAGATCAAGAAAAAAAATTGGTATCTCTTCCTAAAGTCGGCTGGGTAAAGTATCGCAAGAGTCGTGAAATCATTGGTGATTTAAAAAACGCAACTATTTCCCTGAATCAGGGGAAGTGGTATATCAGTTTTAATACAGAGCAAACAGTCCCTGATCCAATACACCCCTCTGATATCAAATCTACAATTGTACTTAATAATGTGGATAGCGTTCATCTGTCATCTGGGGGCGGCGGTGATAACACTTACCAAGCGGAAGAAAAGAAAAAATTAATCCGTCTTAATAAAACACTGACCAGAAGAAAGAAACACAGCCAAAATTGGCTAAAAACCAAAGGTAAAATTGACAGAGTAAAATCAAAGGCAGCAAGGATAAGACTCGATAATATCCATAAAGCAACCACGGCAATTTGTAAAAATCACGCAGTTGTTGAGGTTGTGAACTTGATGGATTCTGTATCTGACAAGAACGATAACACTCTGAGTATGAGATACGAATTTGTCAGGCAGTTGATATACAAACAAGAATGGCTGGGTGGTGAAGTTATTCGCCGGGAGAGTAAACCCTTGTAA	Complete	TGAGTATGAGATACGAATTTGTCAGGCAGTTGATATACAAACAAGAATGGCTGGGTGGTGAAGTTATTCGCCGGGAGAGTAAACCCTTGTAAGGGGGTTCAGTGATAATGTAGTATATGATGAATTTTAAGCGGCAGGGCATGTCGTTTCTGCTTGTGGAGGAAGGTTAATTCAACTTCCGTTGAAGCAAGAATCTCTTGATTGTTATTGAGAATGTCAA	GGGGGTTCAGTGATAATGTAGTATATGATGAATTTTAAGCGGCAGGGCATGTCGTTTCTGCTTGTGGAGGAAGGTTAATTCAACTTCCGTTGAAGCAAGAATCTCTTGATTGTTATTGAGAATGTCAA	CGTCTGGTCCAATACTTTAC	TRUE	0 residues	phage
	WP_023306741.1	WP_193971683.1	NZ_FJXS01000028.1	RefSeq	31872	32798	+	Enterobacter hormaechei	e1213	GCF_900075195.1	NZ_FJXS01000028.1_11872-48826	11872	48826	36954	20001	20927	FALSE	FALSE	FALSE	0	MIKKQAFKFLLEPNKTHMNDFLVFAGSCRFVYNKGLALINENYDSGKKFLNYNQLASELVNWKNEECLAWLKMAPSQCLQQSLRDLDRAFKNFFSGKSQYPRFKKKGRNDSFRVPCQRVRLDQEKHLVSLPKLGWVKYRKSREITGVLKNVTISRKLDKWYISFNTEEVVPEPLHPSFSKTKILLNNEWLMQLTACESLVEQFANMEGNKKLRNLNNILGRKVKYSSNWLKTKKKIDGVKARSSRRRLDALHKITTAICKKHAIVELVNLTDSLPDKNNGSVSMTYEFVRQLMYKQEWLGGKVIRLGD	GTGATTAAGAAACAGGCATTTAAATTTTTGCTTGAGCCGAATAAAACTCATATGAATGACTTTTTGGTTTTCGCAGGTTCCTGTCGATTTGTATACAATAAAGGACTTGCTCTTATTAATGAGAATTATGATTCGGGTAAGAAATTCTTGAATTACAATCAACTAGCATCAGAACTAGTTAATTGGAAAAACGAAGAGTGCCTTGCATGGCTAAAAATGGCTCCATCACAGTGCTTGCAACAATCATTAAGAGATCTGGATAGAGCTTTTAAAAACTTCTTTTCGGGAAAGTCACAATATCCTCGATTCAAAAAGAAAGGCCGTAATGATTCTTTTAGAGTGCCATGCCAAAGAGTCAGACTGGACCAAGAAAAGCATTTAGTATCATTGCCCAAACTAGGGTGGGTTAAGTATCGTAAAAGCCGAGAGATAACAGGAGTATTAAAGAATGTTACTATTTCAAGAAAGCTTGATAAATGGTATATAAGCTTTAATACAGAAGAAGTTGTTCCTGAACCCCTTCATCCATCATTTAGCAAAACCAAAATTTTGCTAAATAATGAATGGCTTATGCAACTCACAGCGTGTGAGAGTCTGGTCGAGCAATTTGCCAACATGGAAGGTAATAAAAAGCTAAGGAACCTGAATAATATACTAGGCAGAAAAGTAAAATACAGCAGTAACTGGCTAAAAACTAAAAAGAAAATTGACGGCGTAAAAGCAAGGTCAAGCAGGCGGAGACTGGATGCCTTACATAAAATAACTACGGCAATATGCAAAAAACACGCTATTGTAGAGTTGGTTAATTTAACGGATTCTTTACCTGATAAAAATAATGGTTCTGTAAGCATGACTTATGAATTTGTTAGACAGTTAATGTATAAGCAAGAATGGTTGGGTGGTAAGGTAATTCGGTTGGGCGATTAG	Complete	GTTAGACAGTTAATGTATAAGCAAGAATGGTTGGGTGGTAAGGTAATTCGGTTGGGCGATTAGCGTAGTTTATTAATGATTAAATAAGAGTTATATACAGCTGTTTATATGGCCTTAGATAAATTGCTGGCGGCAGGGCATGTCGTGTCAGTTTGTGGAGGGGGGTTATTTCAACTTCCGATGAAGCAAAAATCTCGGTTATTGATACTGAGAATGTCAA	CGTAGTTTATTAATGATTAAATAAGAGTTATATACAGCTGTTTATATGGCCTTAGATAAATTGCTGGCGGCAGGGCATGTCGTGTCAGTTTGTGGAGGGGGGTTATTTCAACTTCCGATGAAGCAAAAATCTCGGTTATTGATACTGAGAATGTCAA	CGTCTGGTCAATACTTTGGC	TRUE	0 residues	phage
	WP_038416522.1	WP_193971683.1	NZ_FJYK01000016.1	RefSeq	105448	106380	-	Enterobacter hormaechei	e1345	GCF_900075585.1	NZ_FJYK01000016.1_85448-110450_rc	85448	110450	25002	4071	5003	FALSE	FALSE	FALSE	0	MIKKQAFKFLLEPNKGQLSDFLAFAGSCRFVYNKGLALLNENYRSGKKFIGYNQLASELVEWKNEESLSWLKEAPSQCLQQSLRDLDRAFRNFFTGKSQYPKFKKKGRHDSFRIPCQRVRVDQEKKLVSLPKVGWVKYRKSREIIGDLKNATISLNQGKWYISFNTEQTVPDPIHPSDIKSTIVLNNVDSVHLSSVVGGDNTYQAEEKKKLILLNKTLTRRKKHSKNWLKTKGKIDRLKSKAARVRLDNIHKATTAICKNHAVVEVVNLMDSVSDKNNNTLSMRYEFVRQLIYKQEWLGGEVICRESKPL	GTGATTAAAAAACAGGCATTCAAATTTTTGCTTGAACCTAACAAAGGTCAGTTATCAGACTTTTTGGCCTTTGCTGGTTCCTGTCGTTTTGTTTACAACAAAGGCCTTGCTCTTCTTAACGAGAATTACCGTTCTGGTAAAAAATTCATAGGCTACAATCAGCTGGCTTCTGAATTGGTTGAATGGAAGAATGAAGAGAGCCTTTCTTGGTTGAAAGAAGCTCCTTCTCAGTGTTTACAGCAATCGTTAAGAGATTTAGACAGAGCATTCAGAAACTTTTTCACCGGCAAATCACAATATCCAAAGTTTAAAAAGAAAGGTCGGCATGATTCTTTCCGTATACCATGCCAAAGGGTTAGAGTAGATCAAGAAAAAAAACTGGTATCTCTTCCTAAAGTCGGCTGGGTAAAGTATCGCAAGAGTCGTGAAATCATTGGTGATTTAAAAAACGCAACCATTTCCCTGAATCAGGGGAAGTGGTATATCAGTTTTAATACAGAGCAAACAGTCCCTGATCCAATACACCCCTCTGATATCAAATCTACAATTGTACTTAATAATGTGGATAGCGTTCATCTGTCATCTGTGGTCGGCGGTGATAACACTTACCAAGCGGAAGAAAAGAAAAAGTTAATCCTTCTTAATAAAACACTGACCAGAAGAAAGAAACACAGCAAAAATTGGCTAAAAACCAAAGGTAAAATTGACAGGCTAAAATCAAAGGCAGCAAGGGTAAGACTCGATAATATCCATAAAGCAACCACGGCAATTTGTAAAAATCACGCAGTTGTTGAGGTTGTGAACTTGATGGATTCTGTATCTGACAAGAACAATAACACTCTGAGTATGAGATACGAATTTGTCAGGCAGTTGATATACAAACAAGAATGGCTGGGCGGTGAAGTTATTTGCCGGGAGAGTAAACCCTTGTAA	Complete	CACTCTGAGTATGAGATACGAATTTGTCAGGCAGTTGATATACAAACAAGAATGGCTGGGCGGTGAAGTTATTTGCCGGGAGAGTAAACCCTTGTAAAGGGTTTTCAGTGATAATGTGGTATATGATGAATTTTAAGCGGCAGGGCATGTCGTTTCTGCTTGTGGAGGAAGTTTAATTTAACTTCCGTTGAAGCAAGAATCTCATAATCGAGAATGTCAA	AGGGTTTTCAGTGATAATGTGGTATATGATGAATTTTAAGCGGCAGGGCATGTCGTTTCTGCTTGTGGAGGAAGTTTAATTTAACTTCCGTTGAAGCAAGAATCTCATAATCGAGAATGTCAA	CGTCTGGTCCAATACTTTAC	TRUE	0 residues	phage
	WP_023337454.1	WP_193971683.1	NZ_FJYX01000002.1	RefSeq	394809	395735	+	Enterobacter kobei	e1425	GCF_900075705.1	NZ_FJYX01000002.1_374809-403931	374809	403931	29122	20001	20927	FALSE	FALSE	FALSE	0	MIKKQAFKFRLEPNKSQSSDFFMFAGSCRFVYNKALALLNDNYHSGKKFMGYNQLATELVEWKSEESLSWLKASPSQCLQQSLRDLDRAFRNFFSGKAQYPKFKKKGRHDSFRIPCQRVRVDQDKKMVSLPKVGWVKYRKSREIIGELKNVTISMKQDKWYISFNTESMVPDPMHPSDIKTKIVLSDQCEFPIRLDSSMDSSHQLDEVKKLARLNRILIRRIKYSSNWLKTKGKIDRIKARLARCRLDNIHKVTTAICKKHAVVEVLSLMDSVSDKNDITLSMRYEFVRQLIYKQEWLGGEVIRRELA	GTGATTAAAAAACAGGCGTTCAAATTCCGGCTTGAACCTAATAAAAGCCAGTCGTCTGACTTTTTTATGTTTGCTGGTTCCTGTCGTTTTGTTTATAACAAAGCCCTTGCTCTTCTCAACGATAATTACCATTCTGGCAAGAAATTCATGGGTTACAATCAACTAGCTACAGAGTTAGTTGAGTGGAAAAGTGAAGAAAGCCTTTCCTGGTTGAAAGCTTCTCCTTCCCAGTGCTTGCAGCAATCTCTAAGAGATTTAGATAGAGCTTTCCGGAATTTTTTCTCCGGAAAAGCACAATATCCAAAGTTTAAAAAGAAAGGGCGGCATGATTCCTTCCGTATTCCATGTCAAAGGGTTAGAGTAGATCAAGATAAGAAAATGGTGTCTCTCCCCAAAGTCGGTTGGGTAAAATATCGAAAAAGTCGTGAAATCATTGGAGAGTTAAAAAACGTAACCATTTCCATGAAGCAAGATAAGTGGTACATCAGTTTTAATACAGAGAGTATGGTCCCTGACCCAATGCATCCTTCTGATATCAAAACAAAAATTGTACTTAGTGATCAGTGTGAGTTTCCTATCCGGTTGGATAGCAGCATGGATAGTTCTCATCAGCTTGATGAAGTAAAAAAATTAGCCCGACTTAATAGAATATTAATCAGAAGAATTAAGTACAGCAGTAATTGGTTGAAAACTAAAGGGAAAATTGACAGGATAAAGGCAAGGTTAGCTAGGTGCAGGCTAGATAACATCCATAAAGTAACTACAGCAATTTGTAAAAAACACGCAGTTGTTGAGGTTTTGAGCTTGATGGATTCAGTATCGGATAAAAATGATATCACTCTGAGCATGAGATACGAATTTGTCAGACAGCTAATTTACAAACAAGAGTGGCTGGGTGGTGAAGTTATTCGCCGAGAGTTAGCCTAG	Complete	AGCATGAGATACGAATTTGTCAGACAGCTAATTTACAAACAAGAGTGGCTGGGTGGTGAAGTTATTCGCCGAGAGTTAGCCTAGTAACGCCTGTTTTCGAGATGATGTAGTACTAAATGATGAAATTTATGCGGCAGGGCATGTCGTTTCTGCTTGTCGAGGAAGGTTACTTAAACTTCCGTTGAAGCAAGAATCTCATGATTGCATCTGAGAGTGTCAA	TAACGCCTGTTTTCGAGATGATGTAGTACTAAATGATGAAATTTATGCGGCAGGGCATGTCGTTTCTGCTTGTCGAGGAAGGTTACTTAAACTTCCGTTGAAGCAAGAATCTCATGATTGCATCTGAGAGTGTCAA	CGTCTGGTCCAATATGTTTA	TRUE	0 residues	phage
	WP_023337454.1	WP_064735610.1	NZ_FJYX01000002.1	RefSeq	394809	395735	+	Enterobacter kobei	e1425	GCF_900075705.1	NZ_FJYX01000002.1_374809-403931	374809	403931	29122	20001	20927	FALSE	FALSE	FALSE	0	MIKKQAFKFRLEPNKSQSSDFFMFAGSCRFVYNKALALLNDNYHSGKKFMGYNQLATELVEWKSEESLSWLKASPSQCLQQSLRDLDRAFRNFFSGKAQYPKFKKKGRHDSFRIPCQRVRVDQDKKMVSLPKVGWVKYRKSREIIGELKNVTISMKQDKWYISFNTESMVPDPMHPSDIKTKIVLSDQCEFPIRLDSSMDSSHQLDEVKKLARLNRILIRRIKYSSNWLKTKGKIDRIKARLARCRLDNIHKVTTAICKKHAVVEVLSLMDSVSDKNDITLSMRYEFVRQLIYKQEWLGGEVIRRELA	GTGATTAAAAAACAGGCGTTCAAATTCCGGCTTGAACCTAATAAAAGCCAGTCGTCTGACTTTTTTATGTTTGCTGGTTCCTGTCGTTTTGTTTATAACAAAGCCCTTGCTCTTCTCAACGATAATTACCATTCTGGCAAGAAATTCATGGGTTACAATCAACTAGCTACAGAGTTAGTTGAGTGGAAAAGTGAAGAAAGCCTTTCCTGGTTGAAAGCTTCTCCTTCCCAGTGCTTGCAGCAATCTCTAAGAGATTTAGATAGAGCTTTCCGGAATTTTTTCTCCGGAAAAGCACAATATCCAAAGTTTAAAAAGAAAGGGCGGCATGATTCCTTCCGTATTCCATGTCAAAGGGTTAGAGTAGATCAAGATAAGAAAATGGTGTCTCTCCCCAAAGTCGGTTGGGTAAAATATCGAAAAAGTCGTGAAATCATTGGAGAGTTAAAAAACGTAACCATTTCCATGAAGCAAGATAAGTGGTACATCAGTTTTAATACAGAGAGTATGGTCCCTGACCCAATGCATCCTTCTGATATCAAAACAAAAATTGTACTTAGTGATCAGTGTGAGTTTCCTATCCGGTTGGATAGCAGCATGGATAGTTCTCATCAGCTTGATGAAGTAAAAAAATTAGCCCGACTTAATAGAATATTAATCAGAAGAATTAAGTACAGCAGTAATTGGTTGAAAACTAAAGGGAAAATTGACAGGATAAAGGCAAGGTTAGCTAGGTGCAGGCTAGATAACATCCATAAAGTAACTACAGCAATTTGTAAAAAACACGCAGTTGTTGAGGTTTTGAGCTTGATGGATTCAGTATCGGATAAAAATGATATCACTCTGAGCATGAGATACGAATTTGTCAGACAGCTAATTTACAAACAAGAGTGGCTGGGTGGTGAAGTTATTCGCCGAGAGTTAGCCTAG	Complete	AGCATGAGATACGAATTTGTCAGACAGCTAATTTACAAACAAGAGTGGCTGGGTGGTGAAGTTATTCGCCGAGAGTTAGCCTAGTAACGCCTGTTTTCGAGATGATGTAGTACTAAATGATGAAATTTATGCGGCAGGGCATGTCGTTTCTGCTTGTCGAGGAAGGTTACTTAAACTTCCGTTGAAGCAAGAATCTCATGATTGCATCTGAGAGTGTCAA	TAACGCCTGTTTTCGAGATGATGTAGTACTAAATGATGAAATTTATGCGGCAGGGCATGTCGTTTCTGCTTGTCGAGGAAGGTTACTTAAACTTCCGTTGAAGCAAGAATCTCATGATTGCATCTGAGAGTGTCAA	CGTCTGGTCCAATATGTTTA	TRUE	0 residues	phage
	WP_038416522.1	WP_193971683.1	NZ_FJZT01000006.1	RefSeq	34424	35356	+	Enterobacter hormaechei	e1605	GCF_900075945.1	NZ_FJZT01000006.1_14424-55356	14424	55356	40932	20001	20933	FALSE	FALSE	FALSE	0	MIKKQAFKFLLEPNKGQLSDFLAFAGSCRFVYNKGLALLNENYRSGKKFIGYNQLASELVEWKNEESLSWLKEAPSQCLQQSLRDLDRAFRNFFTGKSQYPKFKKKGRHDSFRIPCQRVRVDQEKKLVSLPKVGWVKYRKSREIIGDLKNATISLNQGKWYISFNTEQTVPDPIHPSDIKSTIVLNNVDSVHLSSVVGGDNTYQAEEKKKLILLNKTLTRRKKHSKNWLKTKGKIDRLKSKAARVRLDNIHKATTAICKNHAVVEVVNLMDSVSDKNNNTLSMRYEFVRQLIYKQEWLGGEVICRESKPL	GTGATTAAAAAACAGGCATTCAAATTTTTGCTTGAACCTAACAAAGGTCAGTTATCAGACTTTTTGGCCTTTGCTGGTTCCTGTCGTTTTGTTTACAACAAAGGCCTTGCTCTTCTTAACGAGAATTACCGTTCTGGTAAAAAATTCATAGGCTACAATCAGCTGGCTTCTGAATTGGTTGAATGGAAGAATGAAGAGAGCCTTTCTTGGTTGAAAGAAGCTCCTTCTCAGTGTTTACAGCAATCGTTAAGAGATTTAGACAGAGCATTCAGAAACTTTTTCACCGGCAAATCACAATATCCAAAGTTTAAAAAGAAAGGTCGGCATGATTCTTTCCGTATACCATGCCAAAGGGTTAGAGTAGATCAAGAAAAAAAACTGGTATCTCTTCCTAAAGTCGGCTGGGTAAAGTATCGCAAGAGTCGTGAAATCATTGGTGATTTAAAAAACGCAACCATTTCCCTGAATCAGGGGAAGTGGTATATCAGTTTTAATACAGAGCAAACAGTCCCTGATCCAATACACCCCTCTGATATCAAATCTACAATTGTACTTAATAATGTGGATAGCGTTCATCTGTCATCTGTGGTCGGCGGTGATAACACTTACCAAGCGGAAGAAAAGAAAAAGTTAATCCTTCTTAATAAAACACTGACCAGAAGAAAGAAACACAGCAAAAATTGGCTAAAAACCAAAGGTAAAATTGACAGGCTAAAATCAAAGGCAGCAAGGGTAAGACTCGATAATATCCATAAAGCAACCACGGCAATTTGTAAAAATCACGCAGTTGTTGAGGTTGTGAACTTGATGGATTCTGTATCTGACAAGAACAATAACACTCTGAGTATGAGATACGAATTTGTCAGGCAGTTGATATACAAACAAGAATGGCTGGGTGGTGAAGTTATTTGCCGGGAGAGTAAACCCTTGTAA	Complete	CACTCTGAGTATGAGATACGAATTTGTCAGGCAGTTGATATACAAACAAGAATGGCTGGGTGGTGAAGTTATTTGCCGGGAGAGTAAACCCTTGTAAAGGGTTTTCAGTGATAATGTGGTATATGATGAATTTTAAGCGGCAGGGCATGTCGTTTCTGCTTGTGGAGGAAGTTTAATTTAACTTCCGTTGAAGCAAGAATCTCATAATCGAGAATGTCAA	AGGGTTTTCAGTGATAATGTGGTATATGATGAATTTTAAGCGGCAGGGCATGTCGTTTCTGCTTGTGGAGGAAGTTTAATTTAACTTCCGTTGAAGCAAGAATCTCATAATCGAGAATGTCAA	CGTCTGGTCCAATACTTTAC	TRUE	0 residues	phage
	WP_017692904.1	WP_193971683.1	NZ_FJXV01000005.1	RefSeq	403237	404169	-	Enterobacter hormaechei	e1272	GCF_900075375.1	NZ_FJXV01000005.1_383237-424169_rc	383237	424169	40932	20001	20933	FALSE	FALSE	FALSE	0	MIKKQAFKFLLEPNKGQLSDFLAFAGSCRFVYNKGLALLNENYRAGKKFIGYNKLASELVEWKNEESLSWLKEAPSQCLQQSLRDLDRAFRNFFTGKSQYPKFKKKGRHDSFRIPCQRVRVDQEKKLVSLPKVGWVKYRKSREIIGDLKNATISLNQGKWYISFNTEQTVPEPIHPSDIKTTIILNNVNSVHLSSGVGGDNTYQAEEKKKLVRLNKTLTRRKRYSKNWLKTKGKIDRVKSKAARIRLDNIHKATTAICKNHAVVEVVNLMDSVFDKNDNTLSMRYEFVRQLIYKQEWLGGEIIRRESKLL	GTGATTAAAAAACAGGCATTCAAATTTTTGCTTGAACCTAACAAAGGTCAGTTATCTGACTTTTTGGCCTTTGCTGGCTCCTGTCGTTTTGTTTACAACAAAGGCCTTGCTCTTCTTAACGAGAATTACCGTGCGGGTAAAAAATTCATAGGCTACAATAAGCTGGCTTCTGAATTGGTGGAATGGAAGAATGAAGAGAGCCTTTCTTGGTTGAAAGAAGCTCCGTCTCAGTGTTTACAGCAATCGTTAAGAGATTTAGACAGAGCATTCAGAAACTTTTTCACCGGCAAATCACAATATCCAAAGTTTAAAAAGAAAGGTCGGCATGATTCTTTCCGTATACCATGCCAAAGGGTTAGAGTAGATCAAGAAAAAAAACTAGTATCTCTCCCTAAAGTCGGCTGGGTAAAGTATCGCAAGAGCCGTGAAATCATTGGTGATTTAAAAAACGCAACTATTTCCCTGAATCAGGGGAAATGGTATATCAGTTTTAATACAGAACAAACAGTTCCTGAACCAATACACCCCTCTGATATCAAAACTACAATTATACTTAATAATGTGAATAGCGTTCATCTGTCATCTGGGGTCGGCGGTGATAACACTTACCAAGCGGAAGAAAAGAAAAAGTTAGTCCGTCTCAATAAAACACTGACCAGAAGAAAGAGATACAGCAAAAATTGGCTAAAAACCAAAGGTAAAATCGATAGAGTAAAATCAAAGGCAGCAAGGATAAGACTCGATAATATCCATAAGGCAACCACGGCAATTTGTAAAAATCACGCTGTTGTTGAGGTTGTGAACTTGATGGATTCTGTATTTGACAAGAACGATAACACTCTGAGTATGAGATACGAATTTGTCAGGCAGTTGATATACAAACAAGAGTGGCTGGGTGGTGAAATTATTCGCCGGGAGAGTAAGCTCTTGTAA	Complete	ATGAGATACGAATTTGTCAGGCAGTTGATATACAAACAAGAGTGGCTGGGTGGTGAAATTATTCGCCGGGAGAGTAAGCTCTTGTAACGGTTTTTTCCGTGATGATGTTGTACTATGTGATGAATTTTAAGCGGCAGGGCATGTCGTTTCTGCTTGTGGAGGAAGGTTAATTCAACTTCCGTTGAAGCAAGAATCTCTTGATTGTTATTGAGAATGTCAA	CGGTTTTTTCCGTGATGATGTTGTACTATGTGATGAATTTTAAGCGGCAGGGCATGTCGTTTCTGCTTGTGGAGGAAGGTTAATTCAACTTCCGTTGAAGCAAGAATCTCTTGATTGTTATTGAGAATGTCAA	CGTCTGGTCCAATACTTTAC	TRUE	0 residues	phage
	WP_023306741.1	WP_193971683.1	NZ_FJYZ01000046.1	RefSeq	9159	10085	+	Enterobacter hormaechei	e1464	GCF_900075745.1	NZ_FJYZ01000046.1_1-26113	1	26113	26112	9159	10085	FALSE	FALSE	FALSE	0	MIKKQAFKFLLEPNKTHMNDFLVFAGSCRFVYNKGLALINENYDSGKKFLNYNQLASELVNWKNEECLAWLKMAPSQCLQQSLRDLDRAFKNFFSGKSQYPRFKKKGRNDSFRVPCQRVRLDQEKHLVSLPKLGWVKYRKSREITGVLKNVTISRKLDKWYISFNTEEVVPEPLHPSFSKTKILLNNEWLMQLTACESLVEQFANMEGNKKLRNLNNILGRKVKYSSNWLKTKKKIDGVKARSSRRRLDALHKITTAICKKHAIVELVNLTDSLPDKNNGSVSMTYEFVRQLMYKQEWLGGKVIRLGD	GTGATTAAGAAACAGGCATTTAAATTTTTGCTTGAGCCGAATAAAACTCATATGAATGACTTTTTGGTTTTCGCAGGTTCCTGTCGATTTGTATACAATAAAGGACTTGCTCTTATTAATGAGAATTATGATTCGGGTAAGAAATTCTTGAATTACAATCAACTAGCATCAGAACTAGTTAATTGGAAAAACGAAGAGTGCCTTGCATGGCTAAAAATGGCTCCATCACAGTGCTTGCAACAATCATTAAGAGATCTGGATAGAGCTTTTAAAAACTTCTTTTCGGGAAAGTCACAATATCCTCGATTCAAAAAGAAAGGCCGTAATGATTCTTTTAGAGTGCCATGCCAAAGAGTCAGACTGGACCAAGAAAAGCATTTAGTATCATTGCCCAAACTAGGGTGGGTTAAGTATCGTAAAAGCCGAGAGATAACAGGAGTATTAAAGAATGTTACTATTTCAAGAAAGCTTGATAAATGGTATATAAGCTTTAATACAGAAGAAGTTGTTCCTGAACCCCTTCATCCATCATTTAGCAAAACCAAAATTTTGCTAAATAATGAATGGCTTATGCAACTCACAGCGTGTGAGAGTCTGGTCGAGCAATTTGCCAACATGGAAGGTAATAAAAAGCTAAGGAACCTGAATAATATACTAGGCAGAAAAGTAAAATACAGCAGTAACTGGCTAAAAACTAAAAAGAAAATTGACGGCGTAAAAGCAAGGTCAAGCAGGCGGAGACTGGATGCCTTACATAAAATAACTACGGCAATATGCAAAAAACACGCTATTGTAGAGTTGGTTAATTTAACGGATTCTTTACCTGATAAAAATAATGGTTCTGTAAGCATGACTTATGAATTTGTTAGACAGTTAATGTATAAGCAAGAATGGTTGGGTGGTAAGGTAATTCGGTTGGGCGATTAG	Complete	GTTAGACAGTTAATGTATAAGCAAGAATGGTTGGGTGGTAAGGTAATTCGGTTGGGCGATTAGCGTAGTTTATTAATGATTAAATAAGAGTTATATACAGCTGTTTATATGGCCTTAGATAAATTGCTGGCGGCAGGGCATGTCGTGTCAGTTTGTGGAGGGGGGTTATTTCAACTTCCGATGAAGCAAAAATCTCGGTTATTGATACTGAGAATGTCAA	CGTAGTTTATTAATGATTAAATAAGAGTTATATACAGCTGTTTATATGGCCTTAGATAAATTGCTGGCGGCAGGGCATGTCGTGTCAGTTTGTGGAGGGGGGTTATTTCAACTTCCGATGAAGCAAAAATCTCGGTTATTGATACTGAGAATGTCAA	CGTCTGGTCAATACTTTGGC	TRUE	0 residues	phage
	WP_062934012.1	WP_193971683.1	NZ_LVVD01000015.1	RefSeq	279162	280094	-	Enterobacter hormaechei subsp. steigerwaltii	GN06275	GCF_001631925.1	NZ_LVVD01000015.1_259162-300094_rc	259162	300094	40932	20001	20933	FALSE	FALSE	FALSE	0	MIKKQAFKFLLEPNKGQLSDFLAFAGSCRFVYNKGLALLNENYRAGKKFIGYNKLASELVEWKNEESLSWLKEAPSQCLQQSLRDLDRAFRNFFTGKSQYPKFKKKGRHDSFRIPCQRVRVDQEKKLVSLPKVGWVKYRKSREIIGDLKNATISLNQGKWYISFNTEQTVPEPIHPSDIKTTIVLNNVNSVHLSSGVGGDNTYQAEEKKKLVRLNKTLTRRKRYSKNWLKTKGKIDRVKSKAARIRLDNIHKATTAICKNHAVVEVVNLMDSVFDKNDNTLSMRYEFVRQLIYKQEWLGGEIIRQESKLL	GTGATTAAAAAACAGGCATTCAAATTTTTGCTTGAACCTAACAAAGGTCAGTTATCTGACTTTTTGGCCTTTGCTGGCTCCTGTCGTTTTGTTTACAACAAAGGCCTTGCTCTTCTTAACGAGAATTACCGTGCGGGTAAAAAATTCATAGGCTACAATAAGCTGGCTTCTGAATTGGTGGAATGGAAGAATGAAGAGAGCCTTTCTTGGTTGAAAGAAGCTCCGTCTCAGTGTTTACAGCAATCGTTAAGAGATTTAGACAGAGCATTCAGAAACTTTTTCACCGGCAAATCACAATATCCAAAGTTTAAAAAGAAAGGTCGGCATGATTCTTTCCGTATACCATGCCAAAGGGTTAGAGTAGATCAAGAAAAAAAACTAGTATCTCTCCCTAAAGTCGGCTGGGTAAAGTATCGCAAGAGCCGTGAAATCATTGGTGATTTAAAAAACGCAACTATTTCCCTGAATCAGGGGAAATGGTATATCAGTTTTAATACAGAACAAACAGTTCCTGAACCAATACACCCCTCTGATATCAAAACTACAATTGTACTTAATAATGTGAATAGTGTTCATCTGTCATCTGGGGTCGGCGGTGATAACACTTACCAAGCGGAAGAAAAGAAAAAGTTAGTCCGTCTCAATAAAACACTGACCAGAAGAAAGAGATACAGCAAAAATTGGCTAAAAACCAAAGGTAAAATCGATAGAGTAAAATCAAAGGCAGCAAGGATAAGACTCGATAATATCCATAAGGCAACCACGGCAATTTGTAAAAATCACGCTGTTGTTGAGGTTGTGAACTTGATGGATTCTGTATTTGACAAGAACGATAACACTCTGAGTATGAGATACGAATTTGTCAGGCAGTTGATATACAAACAAGAGTGGCTGGGTGGTGAAATTATTCGCCAGGAGAGTAAACTCTTGTAA	Complete	ATGAGATACGAATTTGTCAGGCAGTTGATATACAAACAAGAGTGGCTGGGTGGTGAAATTATTCGCCAGGAGAGTAAACTCTTGTAACGGTTTTTTCCGTGATGATGTTGTACTATGTGATGAATTTTAAGCGGCAGGGCATGTCGTTTCTGCTTGTGGAGGAAGGTTAATTCAACTTCCGTTGAAGCAAGAATCTCTTGATTGTTATTGAGAATGTCAA	CGGTTTTTTCCGTGATGATGTTGTACTATGTGATGAATTTTAAGCGGCAGGGCATGTCGTTTCTGCTTGTGGAGGAAGGTTAATTCAACTTCCGTTGAAGCAAGAATCTCTTGATTGTTATTGAGAATGTCAA	CGTCTGGTCCAATACTTTAC	TRUE	0 residues	no phage
	WP_006811567.1	WP_193971683.1	NZ_LVTY01000107.1	RefSeq	15756	16688	-	Enterobacter hormaechei subsp. steigerwaltii	GN05035	GCF_001631145.1	NZ_LVTY01000107.1_1-36688_rc	1	36688	36687	20001	20933	FALSE	FALSE	FALSE	0	MIKKQAFKFLLEPNKGQLSDFLAFAGSCRFVYNKGLALLNENYRSGKKFIGYIQLASELVEWKNEESLSWLKEAPSQCLQQSLRDLDRAFRNFFTGKSQYPKFKKKGRHDSFRIPCQRVRVDQEKKLVSLPKVGWVKYRKSREIIGDLKNATISLNQGKWYISFNTEQTVPDPIHPSDIKSTIVLNNVDSVHLSSGGGGDNTYQAEEKKKLIRLNKTLTRRKKHSQNWLKTKGKIDRVKSKAARIRLDNIHKATTAICKNHAVVEVVNLMDSVSDKNDNTLSMRYEFVRQLIYKQEWLGGEVIRRESKPL	GTGATTAAAAAACAGGCATTCAAATTTTTGCTTGAACCTAACAAAGGTCAGTTATCAGACTTTTTGGCCTTTGCTGGCTCCTGTCGTTTTGTTTACAACAAAGGCCTTGCTCTTCTTAACGAGAATTACCGTTCTGGTAAAAAATTCATAGGCTACATTCAGCTGGCTTCTGAATTGGTTGAATGGAAGAATGAAGAGAGCCTTTCTTGGTTGAAAGAAGCCCCTTCTCAGTGTTTACAGCAATCGTTAAGAGATTTAGACAGAGCATTCAGAAACTTTTTTACCGGCAAATCACAATATCCAAAGTTTAAAAAGAAAGGTCGGCATGATTCTTTCCGTATACCATGCCAAAGGGTTAGAGTAGATCAAGAAAAAAAATTGGTATCTCTTCCTAAAGTCGGCTGGGTAAAGTATCGCAAGAGTCGTGAAATCATTGGTGATTTAAAAAACGCAACTATTTCCCTGAATCAGGGGAAGTGGTATATCAGTTTTAATACAGAGCAAACAGTCCCTGATCCAATACACCCCTCTGATATCAAATCTACAATTGTACTTAATAATGTGGATAGCGTTCATCTGTCATCTGGGGGCGGCGGTGATAACACTTACCAAGCGGAAGAAAAGAAAAAATTAATCCGTCTTAATAAAACACTGACCAGAAGAAAGAAACACAGCCAAAATTGGCTAAAAACCAAAGGTAAAATTGACAGAGTAAAATCAAAGGCAGCAAGGATAAGACTCGATAATATCCATAAAGCAACCACGGCAATTTGTAAAAATCACGCAGTTGTTGAGGTTGTGAACTTGATGGATTCTGTATCTGACAAGAACGATAACACTCTGAGTATGAGATACGAATTTGTCAGGCAGTTGATATACAAACAAGAATGGCTGGGTGGTGAAGTTATTCGCCGGGAGAGTAAACCCTTGTAA	Complete	TGAGTATGAGATACGAATTTGTCAGGCAGTTGATATACAAACAAGAATGGCTGGGTGGTGAAGTTATTCGCCGGGAGAGTAAACCCTTGTAAGGGGGTTCAGTGATAATGTAGTATATGATGAATTTTAAGCGGCAGGGCATGTCGTTTCTGCTTGTGGAGGAAGGTTAATTCAACTTCCGTTGAAGCAAGAATCTCTTGATTGTTATTGAGAATGTCAA	GGGGGTTCAGTGATAATGTAGTATATGATGAATTTTAAGCGGCAGGGCATGTCGTTTCTGCTTGTGGAGGAAGGTTAATTCAACTTCCGTTGAAGCAAGAATCTCTTGATTGTTATTGAGAATGTCAA	CGTCTGGTCCAATACTTTAC	TRUE	0 residues	phage
	WP_063613292.1	WP_193971683.1	NZ_FKAU01000002.1	RefSeq	66916	67848	+	Enterobacter hormaechei	e1795	GCF_900076205.1	NZ_FKAU01000002.1_46916-87848	46916	87848	40932	20001	20933	FALSE	FALSE	FALSE	0	MIKKQAFKFLLEPNKGQLSDFLAFAGSCRFVYNKGLALLNENYRSGKKFIGYNQLASELVEWKNEESLSWLKEAPSQCLQQSLRDLDKAFRNFFTGKSQYPKFKKKGRHDSFRTPSQRVRVDQEKKLVSLPKVGWVKYRKSREIIGELKNVTISMKQGKWYISFNTEHTVPDPIHPSDIKTKIVLNNVNSVHLSSGIGGDNTSQAEEKKKLIRLNKRLARRKKHSKNWLKTKGKIDRVKSKAARLRLDNIHKATTAICKNHAVIEVVNLMGSVSDKNDNTLSMRYEFVRQLIYKQEWLGGEVIRRESKPL	GTGATTAAAAAACAGGCATTTAAATTTTTGCTTGAACCTAACAAAGGTCAGTTATCTGACTTTTTGGCCTTTGCTGGTTCCTGTCGTTTTGTTTACAACAAAGGCCTTGCTCTTCTTAACGAGAATTACCGTTCTGGTAAAAAATTCATAGGCTACAATCAGCTGGCTTCTGAATTGGTTGAATGGAAGAATGAAGAGAGCCTTTCTTGGTTGAAAGAAGCCCCGTCTCAGTGTTTACAACAATCGTTAAGAGATTTAGACAAAGCATTCAGAAATTTTTTCACCGGCAAATCACAATACCCAAAGTTTAAAAAGAAAGGTCGGCATGATTCTTTCCGCACTCCGAGTCAAAGGGTTAGAGTTGATCAAGAAAAGAAACTGGTGTCTCTCCCTAAAGTCGGCTGGGTAAAGTATCGCAAGAGCCGTGAAATCATTGGTGAGTTAAAAAACGTAACCATTTCCATGAAGCAGGGGAAGTGGTATATCAGTTTTAATACAGAGCATACTGTCCCTGATCCAATACACCCCTCTGATATCAAAACTAAAATTGTACTCAATAATGTGAATAGTGTTCATCTGTCATCTGGGATCGGCGGTGATAACACTTCCCAAGCGGAAGAAAAGAAAAAGTTAATCCGGCTTAATAAAAGACTGGCCAGAAGAAAGAAACACAGCAAAAACTGGCTAAAAACCAAAGGTAAAATTGATAGGGTAAAATCAAAGGCAGCAAGGTTAAGACTCGATAATATCCATAAAGCAACCACGGCAATTTGTAAAAATCACGCAGTTATTGAGGTTGTGAACTTGATGGGTTCTGTATCTGACAAGAACGATAACACTCTGAGTATGAGATACGAATTTGTCAGGCAGTTGATATACAAACAAGAGTGGCTGGGTGGTGAAGTTATTCGTCGGGAGAGTAAACCCTTGTAA	No CM hit	NA	NA	NA	TRUE	0 residues	no phage
	WP_063613292.1	WP_064735610.1	NZ_FKAU01000002.1	RefSeq	66916	67848	+	Enterobacter hormaechei	e1795	GCF_900076205.1	NZ_FKAU01000002.1_46916-87848	46916	87848	40932	20001	20933	FALSE	FALSE	FALSE	0	MIKKQAFKFLLEPNKGQLSDFLAFAGSCRFVYNKGLALLNENYRSGKKFIGYNQLASELVEWKNEESLSWLKEAPSQCLQQSLRDLDKAFRNFFTGKSQYPKFKKKGRHDSFRTPSQRVRVDQEKKLVSLPKVGWVKYRKSREIIGELKNVTISMKQGKWYISFNTEHTVPDPIHPSDIKTKIVLNNVNSVHLSSGIGGDNTSQAEEKKKLIRLNKRLARRKKHSKNWLKTKGKIDRVKSKAARLRLDNIHKATTAICKNHAVIEVVNLMGSVSDKNDNTLSMRYEFVRQLIYKQEWLGGEVIRRESKPL	GTGATTAAAAAACAGGCATTTAAATTTTTGCTTGAACCTAACAAAGGTCAGTTATCTGACTTTTTGGCCTTTGCTGGTTCCTGTCGTTTTGTTTACAACAAAGGCCTTGCTCTTCTTAACGAGAATTACCGTTCTGGTAAAAAATTCATAGGCTACAATCAGCTGGCTTCTGAATTGGTTGAATGGAAGAATGAAGAGAGCCTTTCTTGGTTGAAAGAAGCCCCGTCTCAGTGTTTACAACAATCGTTAAGAGATTTAGACAAAGCATTCAGAAATTTTTTCACCGGCAAATCACAATACCCAAAGTTTAAAAAGAAAGGTCGGCATGATTCTTTCCGCACTCCGAGTCAAAGGGTTAGAGTTGATCAAGAAAAGAAACTGGTGTCTCTCCCTAAAGTCGGCTGGGTAAAGTATCGCAAGAGCCGTGAAATCATTGGTGAGTTAAAAAACGTAACCATTTCCATGAAGCAGGGGAAGTGGTATATCAGTTTTAATACAGAGCATACTGTCCCTGATCCAATACACCCCTCTGATATCAAAACTAAAATTGTACTCAATAATGTGAATAGTGTTCATCTGTCATCTGGGATCGGCGGTGATAACACTTCCCAAGCGGAAGAAAAGAAAAAGTTAATCCGGCTTAATAAAAGACTGGCCAGAAGAAAGAAACACAGCAAAAACTGGCTAAAAACCAAAGGTAAAATTGATAGGGTAAAATCAAAGGCAGCAAGGTTAAGACTCGATAATATCCATAAAGCAACCACGGCAATTTGTAAAAATCACGCAGTTATTGAGGTTGTGAACTTGATGGGTTCTGTATCTGACAAGAACGATAACACTCTGAGTATGAGATACGAATTTGTCAGGCAGTTGATATACAAACAAGAGTGGCTGGGTGGTGAAGTTATTCGTCGGGAGAGTAAACCCTTGTAA	No CM hit	NA	NA	NA	TRUE	0 residues	no phage
	WP_058663373.1	WP_193971683.1	NZ_FKBD01000008.1	RefSeq	248061	248987	-	Enterobacter hormaechei	e1947	GCF_900076295.1	NZ_FKBD01000008.1_228061-252621_rc	228061	252621	24560	3635	4561	FALSE	FALSE	FALSE	0	MIKKKAFKFLLEPSKSQISDVLVFAGACRFVYNKGLALLSENYNNGKPFLNYNKLAPLLVEWKNDNKLEWLKLCPSQCLQQSLRDLDRAFQNFFSGRSQYPRFKKKGRSDSFRVPCQRVRLDQEKGLVSLPKLGWVKYRKSRAITGDLKNVTVSRKFDKWYISFNTEEVVSNPVHPSVDKTRILLNDGYVTLCTGGDLSVKKFTSLVDEKKIKRLNKELSRKVKNSNNWLKNKKKIDKIRLKSGIFRLDAIHKITTTICKKHAVVEVVNVKNFVSDKNNIATSMRNELVRQLLYKQEWLGGKIIHLDA	ATGATCAAAAAAAAGGCATTTAAATTTCTGCTTGAACCAAGTAAAAGTCAGATTTCTGACGTTTTGGTTTTTGCTGGTGCCTGCCGTTTTGTCTATAATAAAGGCCTTGCTCTCCTAAGCGAAAACTATAATAACGGCAAGCCGTTCCTGAACTATAATAAACTTGCACCTTTATTAGTCGAGTGGAAAAATGATAATAAGTTGGAGTGGCTTAAACTTTGTCCATCTCAATGCTTACAGCAATCATTACGTGATCTCGATAGGGCTTTTCAGAATTTCTTTTCAGGAAGATCACAGTATCCTCGATTCAAAAAGAAAGGCCGCAGTGATTCCTTTAGAGTCCCATGCCAAAGAGTTAGATTAGACCAAGAAAAAGGTTTGGTATCATTGCCTAAATTAGGATGGGTTAAGTACCGTAAAAGTCGTGCAATCACTGGAGATTTGAAAAATGTTACAGTGTCAAGAAAGTTTGATAAGTGGTACATAAGTTTTAATACTGAGGAGGTTGTTTCTAATCCGGTTCATCCATCAGTTGATAAGACAAGAATTTTACTCAATGATGGATATGTTACCCTGTGCACGGGGGGCGATCTTTCAGTCAAAAAATTTACTAGTCTAGTTGATGAAAAAAAAATAAAACGTCTTAATAAAGAGTTAAGTAGAAAAGTTAAAAACAGTAACAATTGGCTGAAAAATAAAAAGAAAATTGACAAAATAAGATTAAAGTCAGGTATTTTCAGACTGGATGCCATACATAAGATAACTACGACAATATGCAAAAAACACGCAGTTGTGGAAGTGGTTAACGTAAAGAATTTTGTATCGGATAAAAATAACATTGCAACAAGTATGAGAAACGAACTTGTTAGGCAATTATTGTATAAACAGGAATGGTTAGGTGGGAAAATAATTCATCTGGATGCTTAG	Complete	ACTTGTTAGGCAATTATTGTATAAACAGGAATGGTTAGGTGGGAAAATAATTCATCTGGATGCTTAGTATTTATTAAATATCCTTTGAGAGATTTTTCACTCGTTTTTTAATATAAATCAAAGTGATTATTGGCGGCAGGGCATGTCGTTTCAGTTTGTGGAGGAAGGTTTTTTTAACTTCTGTTGAAGCAAAAATCTCGGATGTCATTGAGAATGTCAA	TATTTATTAAATATCCTTTGAGAGATTTTTCACTCGTTTTTTAATATAAATCAAAGTGATTATTGGCGGCAGGGCATGTCGTTTCAGTTTGTGGAGGAAGGTTTTTTTAACTTCTGTTGAAGCAAAAATCTCGGATGTCATTGAGAATGTCAA	CGTCTGGTCCAATACTAATT	TRUE	0 residues	phage
	WP_045895310.1	WP_193971683.1	NZ_FKBX01000003.1	RefSeq	650574	651491	-	Enterobacter hormaechei	e283	GCF_900076815.1	NZ_FKBX01000003.1_630574-671491_rc	630574	671491	40917	20001	20918	FALSE	FALSE	FALSE	0	MIKKQAFKFLLEPNKSQSSDFLAFAGSCRFVYNKGLALLNENYRSGKKFIGYNQLASELVEWKNEESLSWLKEAPSQCLQQSLRDLDKAFRNFFTGKAQYPNFKKKGRHDSFRIPCQRVRVDQEKKLVSLPKVGWVKYRKSREIIGDLKNVTISMKHGKWYISFNTEHTVPDPIHPSDIKTTIVLNNENSVHLSTRVGGANTYQAEEKKKLVRLNKILARRKKHSNNWLKTKGKIDSVISKSARIRLDNIHKATTAICKNHAVVEVVNLMDSVSDKNDNTLSMRYEFIRQLIYKQEWLGGEIIRR	GTGATTAAAAAACAGGCGTTCAAATTTTTGCTCGAACCTAATAAGAGCCAGTCATCTGACTTTTTGGCCTTTGCTGGTTCCTGTCGTTTTGTTTACAATAAAGGCCTTGCTCTTCTTAACGAGAATTACCGTTCTGGTAAAAAATTCATAGGCTACAATCAGCTGGCTTCTGAATTGGTTGAATGGAAGAATGAAGAGAGCCTTTCCTGGTTGAAAGAGGCTCCGTCTCAGTGTTTGCAGCAATCGTTAAGAGATTTAGACAAGGCATTCAGAAATTTTTTCACAGGGAAAGCACAATATCCAAATTTTAAAAAGAAAGGTCGGCATGATTCTTTCCGCATTCCGTGTCAAAGGGTTAGAGTTGATCAAGAAAAGAAACTAGTATCTCTCCCTAAAGTCGGCTGGGTAAAGTACCGCAAGAGCCGTGAAATCATTGGTGATTTAAAAAACGTAACCATCTCCATGAAGCACGGGAAGTGGTATATCAGTTTTAATACAGAGCATACTGTCCCTGATCCAATACACCCCTCTGATATCAAAACTACAATTGTACTTAATAATGAGAATAGTGTTCATCTGTCGACTAGGGTTGGCGGGGCTAATACTTACCAAGCGGAAGAAAAGAAAAAGTTAGTTCGTCTTAATAAGATACTGGCCAGAAGAAAAAAACACAGCAATAATTGGCTAAAAACCAAAGGTAAAATTGACAGTGTAATATCAAAGTCAGCAAGGATAAGACTCGATAACATCCACAAAGCCACCACGGCAATTTGTAAAAATCACGCAGTTGTTGAGGTTGTGAACTTGATGGATTCCGTATCGGATAAGAACGATAACACTCTGAGTATGAGATACGAATTTATCAGGCAGTTGATATACAAACAAGAGTGGCTGGGTGGTGAAATTATTCGCCGGTAG	Complete	ATGAGATACGAATTTATCAGGCAGTTGATATACAAACAAGAGTGGCTGGGTGGTGAAATTATTCGCCGGTAGAGTCAACTTTTGTAACGGTTTTTTCCGTGATGATGTTGTACTTTGTGATGAGTTTTAAGCGGCAGGGCATGTCGTTTGTGCTTGTGGAGGAAGGTTAATTCAACTTCCGTTGAAGCAAGAATCTCTTGATTGTGAATGAGAATGTCAA	AGTCAACTTTTGTAACGGTTTTTTCCGTGATGATGTTGTACTTTGTGATGAGTTTTAAGCGGCAGGGCATGTCGTTTGTGCTTGTGGAGGAAGGTTAATTCAACTTCCGTTGAAGCAAGAATCTCTTGATTGTGAATGAGAATGTCAA	CGTCTGGTCCAATGCTTTAC	TRUE	0 residues	phage
	WP_058663373.1	WP_193971683.1	NZ_FKBZ01000007.1	RefSeq	86013	86939	+	Enterobacter hormaechei	e2433	GCF_900076615.1	NZ_FKBZ01000007.1_66013-106939	66013	106939	40926	20001	20927	FALSE	FALSE	FALSE	0	MIKKKAFKFLLEPSKSQISDVLVFAGACRFVYNKGLALLSENYNNGKPFLNYNKLAPLLVEWKNDNKLEWLKLCPSQCLQQSLRDLDRAFQNFFSGRSQYPRFKKKGRSDSFRVPCQRVRLDQEKGLVSLPKLGWVKYRKSRAITGDLKNVTVSRKFDKWYISFNTEEVVSNPVHPSVDKTRILLNDGYVTLCTGGDLSVKKFTSLVDEKKIKRLNKELSRKVKNSNNWLKNKKKIDKIRLKSGIFRLDAIHKITTTICKKHAVVEVVNVKNFVSDKNNIATSMRNELVRQLLYKQEWLGGKIIHLDA	ATGATCAAAAAAAAGGCATTTAAATTTCTGCTTGAACCAAGTAAAAGTCAGATTTCTGACGTTTTGGTTTTTGCTGGTGCCTGCCGTTTTGTCTATAATAAAGGCCTTGCTCTCCTAAGCGAAAACTATAATAACGGCAAGCCGTTCCTGAACTATAATAAACTTGCACCTTTATTAGTCGAGTGGAAAAATGATAATAAGTTGGAGTGGCTTAAACTTTGTCCATCTCAATGCTTACAGCAATCATTACGTGATCTCGATAGGGCTTTTCAGAATTTCTTTTCAGGAAGATCACAGTATCCTCGATTCAAAAAGAAAGGCCGCAGTGATTCCTTTAGAGTCCCATGCCAAAGAGTTAGATTAGACCAAGAAAAAGGTTTGGTATCATTGCCTAAATTAGGATGGGTTAAGTACCGTAAAAGTCGTGCAATCACTGGAGATTTGAAAAATGTTACAGTGTCAAGAAAGTTTGATAAGTGGTACATAAGTTTTAATACTGAGGAGGTTGTTTCTAATCCGGTTCATCCATCAGTTGATAAGACAAGAATTTTACTCAATGATGGATATGTTACCCTGTGCACGGGGGGCGATCTTTCAGTCAAAAAATTTACTAGTCTAGTTGATGAAAAAAAAATAAAACGTCTTAATAAAGAGTTAAGTAGAAAAGTTAAAAACAGTAACAATTGGCTGAAAAATAAAAAGAAAATTGACAAAATAAGATTAAAGTCAGGTATTTTCAGACTGGATGCCATACATAAGATAACTACGACAATATGCAAAAAACACGCAGTTGTGGAAGTGGTTAACGTAAAGAATTTTGTATCGGATAAAAATAACATTGCAACAAGTATGAGAAACGAACTTGTTAGGCAATTATTGTATAAACAGGAATGGTTAGGTGGGAAAATAATTCATCTGGATGCTTAG	Complete	ACTTGTTAGGCAATTATTGTATAAACAGGAATGGTTAGGTGGGAAAATAATTCATCTGGATGCTTAGTATTTATTAAATATCCTTTGAGAGATTTTTCACTCGTTTTTTAATATAAATCAAAGTGATTATTGGCGGCAGGGCATGTCGTTTCAGTTTGTGGAGGAAGGTTTTTTTAACTTCTGTTGAAGCAAAAATCTCGGATGTCATTGAGAATGTCAA	TATTTATTAAATATCCTTTGAGAGATTTTTCACTCGTTTTTTAATATAAATCAAAGTGATTATTGGCGGCAGGGCATGTCGTTTCAGTTTGTGGAGGAAGGTTTTTTTAACTTCTGTTGAAGCAAAAATCTCGGATGTCATTGAGAATGTCAA	CGTCTGGTCCAATACTAATT	TRUE	0 residues	phage
	WP_045895310.1	WP_193971683.1	NZ_FKEX01000009.1	RefSeq	127567	128484	-	Enterobacter hormaechei	e571	GCF_900077365.1	NZ_FKEX01000009.1_107567-148484_rc	107567	148484	40917	20001	20918	FALSE	FALSE	FALSE	0	MIKKQAFKFLLEPNKSQSSDFLAFAGSCRFVYNKGLALLNENYRSGKKFIGYNQLASELVEWKNEESLSWLKEAPSQCLQQSLRDLDKAFRNFFTGKAQYPNFKKKGRHDSFRIPCQRVRVDQEKKLVSLPKVGWVKYRKSREIIGDLKNVTISMKHGKWYISFNTEHTVPDPIHPSDIKTTIVLNNENSVHLSTRVGGANTYQAEEKKKLVRLNKILARRKKHSNNWLKTKGKIDSVISKSARIRLDNIHKATTAICKNHAVVEVVNLMDSVSDKNDNTLSMRYEFIRQLIYKQEWLGGEIIRR	GTGATTAAAAAACAGGCGTTCAAATTTTTGCTCGAACCTAATAAGAGCCAGTCATCTGACTTTTTGGCCTTTGCTGGTTCCTGTCGTTTTGTTTACAATAAAGGCCTTGCTCTTCTTAACGAGAATTACCGTTCTGGTAAAAAATTCATAGGCTACAATCAGCTGGCTTCTGAATTGGTTGAATGGAAGAATGAAGAGAGCCTTTCCTGGTTGAAAGAGGCTCCGTCTCAGTGTTTGCAGCAATCGTTAAGAGATTTAGACAAGGCATTCAGAAATTTTTTCACAGGGAAAGCACAATATCCAAATTTTAAAAAGAAAGGTCGGCATGATTCTTTCCGCATTCCGTGTCAAAGGGTTAGAGTTGATCAAGAAAAGAAACTAGTATCTCTCCCTAAAGTCGGCTGGGTAAAGTACCGCAAGAGCCGTGAAATCATTGGTGATTTAAAAAACGTAACCATCTCCATGAAGCACGGGAAGTGGTATATCAGTTTTAATACAGAGCATACTGTCCCTGATCCAATACACCCCTCTGATATCAAAACTACAATTGTACTTAATAATGAGAATAGTGTTCATCTGTCGACTAGGGTTGGCGGGGCTAATACTTACCAAGCGGAAGAAAAGAAAAAGTTAGTTCGTCTTAATAAGATACTGGCCAGAAGAAAAAAACACAGCAATAATTGGCTAAAAACCAAAGGTAAAATTGACAGTGTAATATCAAAGTCAGCAAGGATAAGACTCGATAACATCCACAAAGCCACCACGGCAATTTGTAAAAATCACGCAGTTGTTGAGGTTGTGAACTTGATGGATTCCGTATCGGATAAGAACGATAACACTCTGAGTATGAGATACGAATTTATCAGGCAGTTGATATACAAACAAGAGTGGCTGGGTGGTGAAATTATTCGCCGGTAG	Complete	ATGAGATACGAATTTATCAGGCAGTTGATATACAAACAAGAGTGGCTGGGTGGTGAAATTATTCGCCGGTAGAGTCAACTTTTGTAACGGTTTTTTCCGTGATGATGTTGTACTTTGTGATGAGTTTTAAGCGGCAGGGCATGTCGTTTGTGCTTGTGGAGGAAGGTTAATTCAACTTCCGTTGAAGCAAGAATCTCTTGATTGTGAATGAGAATGTCAA	AGTCAACTTTTGTAACGGTTTTTTCCGTGATGATGTTGTACTTTGTGATGAGTTTTAAGCGGCAGGGCATGTCGTTTGTGCTTGTGGAGGAAGGTTAATTCAACTTCCGTTGAAGCAAGAATCTCTTGATTGTGAATGAGAATGTCAA	CGTCTGGTCCAATGCTTTAC	TRUE	0 residues	phage
	WP_058663373.1	WP_193971683.1	NZ_FKBC01000008.1	RefSeq	4532	5458	+	Enterobacter hormaechei	e1948	GCF_900076335.1	NZ_FKBC01000008.1_1-25458	1	25458	25457	4532	5458	FALSE	FALSE	FALSE	0	MIKKKAFKFLLEPSKSQISDVLVFAGACRFVYNKGLALLSENYNNGKPFLNYNKLAPLLVEWKNDNKLEWLKLCPSQCLQQSLRDLDRAFQNFFSGRSQYPRFKKKGRSDSFRVPCQRVRLDQEKGLVSLPKLGWVKYRKSRAITGDLKNVTVSRKFDKWYISFNTEEVVSNPVHPSVDKTRILLNDGYVTLCTGGDLSVKKFTSLVDEKKIKRLNKELSRKVKNSNNWLKNKKKIDKIRLKSGIFRLDAIHKITTTICKKHAVVEVVNVKNFVSDKNNIATSMRNELVRQLLYKQEWLGGKIIHLDA	ATGATCAAAAAAAAGGCATTTAAATTTCTGCTTGAACCAAGTAAAAGTCAGATTTCTGACGTTTTGGTTTTTGCTGGTGCCTGCCGTTTTGTCTATAATAAAGGCCTTGCTCTCCTAAGCGAAAACTATAATAACGGCAAGCCGTTCCTGAACTATAATAAACTTGCACCTTTATTAGTCGAGTGGAAAAATGATAATAAGTTGGAGTGGCTTAAACTTTGTCCATCTCAATGCTTACAGCAATCATTACGTGATCTCGATAGGGCTTTTCAGAATTTCTTTTCAGGAAGATCACAGTATCCTCGATTCAAAAAGAAAGGCCGCAGTGATTCCTTTAGAGTCCCATGCCAAAGAGTTAGATTAGACCAAGAAAAAGGTTTGGTATCATTGCCTAAATTAGGATGGGTTAAGTACCGTAAAAGTCGTGCAATCACTGGAGATTTGAAAAATGTTACAGTGTCAAGAAAGTTTGATAAGTGGTACATAAGTTTTAATACTGAGGAGGTTGTTTCTAATCCGGTTCATCCATCAGTTGATAAGACAAGAATTTTACTCAATGATGGATATGTTACCCTGTGCACGGGGGGCGATCTTTCAGTCAAAAAATTTACTAGTCTAGTTGATGAAAAAAAAATAAAACGTCTTAATAAAGAGTTAAGTAGAAAAGTTAAAAACAGTAACAATTGGCTGAAAAATAAAAAGAAAATTGACAAAATAAGATTAAAGTCAGGTATTTTCAGACTGGATGCCATACATAAGATAACTACGACAATATGCAAAAAACACGCAGTTGTGGAAGTGGTTAACGTAAAGAATTTTGTATCGGATAAAAATAACATTGCAACAAGTATGAGAAACGAACTTGTTAGGCAATTATTGTATAAACAGGAATGGTTAGGTGGGAAAATAATTCATCTGGATGCTTAG	Complete	ACTTGTTAGGCAATTATTGTATAAACAGGAATGGTTAGGTGGGAAAATAATTCATCTGGATGCTTAGTATTTATTAAATATCCTTTGAGAGATTTTTCACTCGTTTTTTAATATAAATCAAAGTGATTATTGGCGGCAGGGCATGTCGTTTCAGTTTGTGGAGGAAGGTTTTTTTAACTTCTGTTGAAGCAAAAATCTCGGATGTCATTGAGAATGTCAA	TATTTATTAAATATCCTTTGAGAGATTTTTCACTCGTTTTTTAATATAAATCAAAGTGATTATTGGCGGCAGGGCATGTCGTTTCAGTTTGTGGAGGAAGGTTTTTTTAACTTCTGTTGAAGCAAAAATCTCGGATGTCATTGAGAATGTCAA	CGTCTGGTCCAATACTAATT	TRUE	0 residues	phage
	WP_045895310.1	WP_193971683.1	NZ_FKBY01000012.1	RefSeq	4640	5557	+	Enterobacter hormaechei	e2698	GCF_900076725.1	NZ_FKBY01000012.1_1-25557	1	25557	25556	4640	5557	FALSE	FALSE	FALSE	0	MIKKQAFKFLLEPNKSQSSDFLAFAGSCRFVYNKGLALLNENYRSGKKFIGYNQLASELVEWKNEESLSWLKEAPSQCLQQSLRDLDKAFRNFFTGKAQYPNFKKKGRHDSFRIPCQRVRVDQEKKLVSLPKVGWVKYRKSREIIGDLKNVTISMKHGKWYISFNTEHTVPDPIHPSDIKTTIVLNNENSVHLSTRVGGANTYQAEEKKKLVRLNKILARRKKHSNNWLKTKGKIDSVISKSARIRLDNIHKATTAICKNHAVVEVVNLMDSVSDKNDNTLSMRYEFIRQLIYKQEWLGGEIIRR	GTGATTAAAAAACAGGCGTTCAAATTTTTGCTCGAACCTAATAAGAGCCAGTCATCTGACTTTTTGGCCTTTGCTGGTTCCTGTCGTTTTGTTTACAATAAAGGCCTTGCTCTTCTTAACGAGAATTACCGTTCTGGTAAAAAATTCATAGGCTACAATCAGCTGGCTTCTGAATTGGTTGAATGGAAGAATGAAGAGAGCCTTTCCTGGTTGAAAGAGGCTCCGTCTCAGTGTTTGCAGCAATCGTTAAGAGATTTAGACAAGGCATTCAGAAATTTTTTCACAGGGAAAGCACAATATCCAAATTTTAAAAAGAAAGGTCGGCATGATTCTTTCCGCATTCCGTGTCAAAGGGTTAGAGTTGATCAAGAAAAGAAACTAGTATCTCTCCCTAAAGTCGGCTGGGTAAAGTACCGCAAGAGCCGTGAAATCATTGGTGATTTAAAAAACGTAACCATCTCCATGAAGCACGGGAAATGGTATATCAGTTTTAATACAGAGCATACTGTCCCTGATCCAATACACCCCTCTGATATCAAAACTACAATTGTACTTAATAATGAGAATAGTGTTCATCTGTCGACTAGGGTTGGCGGGGCTAATACTTACCAAGCGGAAGAAAAGAAAAAGTTAGTTCGTCTTAATAAGATACTGGCCAGAAGAAAAAAACACAGCAATAATTGGCTAAAAACCAAAGGTAAAATTGACAGTGTAATATCAAAGTCAGCAAGGATAAGACTCGATAACATCCACAAAGCCACCACGGCAATTTGTAAAAATCACGCAGTTGTTGAGGTTGTGAACTTGATGGATTCCGTATCGGATAAGAACGATAACACTCTGAGTATGAGATACGAATTTATCAGGCAGTTGATATACAAACAAGAGTGGCTGGGTGGTGAAATTATTCGCCGGTAG	Complete	ATGAGATACGAATTTATCAGGCAGTTGATATACAAACAAGAGTGGCTGGGTGGTGAAATTATTCGCCGGTAGAGTCAACTTTTGTAACGGTTTTTTCCGTGATGATGTTGTACTTTGTGATGAGTTTTAAGCGGCAGGGCATGTCGTTTGTGCTTGTGGAGGAAGGTTAATTCAACTTCCGTTGAAGCAAGAATCTCTTGATTGTGAATGAGAATGTCAA	AGTCAACTTTTGTAACGGTTTTTTCCGTGATGATGTTGTACTTTGTGATGAGTTTTAAGCGGCAGGGCATGTCGTTTGTGCTTGTGGAGGAAGGTTAATTCAACTTCCGTTGAAGCAAGAATCTCTTGATTGTGAATGAGAATGTCAA	CGTCTGGTCCAATGCTTTAC	TRUE	0 residues	phage
	WP_006811567.1	WP_193971683.1	NZ_FKGY01000005.1	RefSeq	138018	138950	-	Enterobacter hormaechei	e818	GCF_900077835.1	NZ_FKGY01000005.1_118018-158950_rc	118018	158950	40932	20001	20933	FALSE	FALSE	FALSE	0	MIKKQAFKFLLEPNKGQLSDFLAFAGSCRFVYNKGLALLNENYRSGKKFIGYIQLASELVEWKNEESLSWLKEAPSQCLQQSLRDLDRAFRNFFTGKSQYPKFKKKGRHDSFRIPCQRVRVDQEKKLVSLPKVGWVKYRKSREIIGDLKNATISLNQGKWYISFNTEQTVPDPIHPSDIKSTIVLNNVDSVHLSSGGGGDNTYQAEEKKKLIRLNKTLTRRKKHSQNWLKTKGKIDRVKSKAARIRLDNIHKATTAICKNHAVVEVVNLMDSVSDKNDNTLSMRYEFVRQLIYKQEWLGGEVIRRESKPL	GTGATTAAAAAACAGGCATTCAAATTTTTGCTTGAACCTAACAAAGGTCAGTTATCAGACTTTTTGGCCTTTGCTGGCTCCTGTCGTTTTGTTTACAACAAAGGCCTTGCTCTTCTTAACGAGAATTACCGTTCTGGTAAAAAATTCATAGGCTACATTCAGCTGGCTTCTGAATTGGTTGAATGGAAGAATGAAGAGAGCCTTTCTTGGTTGAAAGAAGCCCCTTCTCAGTGTTTACAGCAATCGTTAAGAGATTTAGACAGAGCATTCAGAAACTTTTTTACCGGCAAATCACAATATCCAAAGTTTAAAAAGAAAGGTCGGCATGATTCTTTCCGTATACCATGCCAAAGGGTTAGAGTAGATCAAGAAAAAAAATTGGTATCTCTTCCTAAAGTCGGCTGGGTAAAGTATCGCAAGAGTCGTGAAATCATTGGTGATTTAAAAAACGCAACTATTTCCCTGAATCAGGGGAAGTGGTATATCAGTTTTAATACAGAGCAAACAGTCCCTGATCCAATACACCCCTCTGATATCAAATCTACAATTGTACTTAATAATGTGGATAGCGTTCATCTGTCATCTGGGGGCGGCGGTGATAACACTTACCAAGCGGAAGAAAAGAAAAAATTAATCCGTCTTAATAAAACACTGACCAGAAGAAAGAAACACAGCCAAAATTGGCTAAAAACCAAAGGTAAAATTGACAGAGTAAAATCAAAGGCAGCAAGGATAAGACTCGATAATATCCATAAAGCAACCACGGCAATTTGTAAAAATCACGCAGTTGTTGAGGTTGTGAACTTGATGGATTCTGTATCTGACAAGAACGATAACACTCTGAGTATGAGATACGAATTTGTCAGGCAGTTGATATACAAACAAGAATGGCTGGGTGGTGAAGTTATTCGCCGGGAGAGTAAACCCTTGTAA	Complete	TGAGTATGAGATACGAATTTGTCAGGCAGTTGATATACAAACAAGAATGGCTGGGTGGTGAAGTTATTCGCCGGGAGAGTAAACCCTTGTAAGGGGGTTCAGTGATAATGTAGTATATGATGAATTTTAAGCGGCAGGGCATGTCGTTTCTGCTTGTGGAGGAAGGTTAATTCAACTTCCGTTGAAGCAAGAATCTCTTGATTGTTATTGAGAATGTCAA	GGGGGTTCAGTGATAATGTAGTATATGATGAATTTTAAGCGGCAGGGCATGTCGTTTCTGCTTGTGGAGGAAGGTTAATTCAACTTCCGTTGAAGCAAGAATCTCTTGATTGTTATTGAGAATGTCAA	CGTCTGGTCCAATACTTTAC	TRUE	0 residues	phage
	WP_006811567.1	WP_193971683.1	NZ_FKGU01000003.1	RefSeq	427835	428767	-	Enterobacter hormaechei	e829	GCF_900077845.1	NZ_FKGU01000003.1_407835-448767_rc	407835	448767	40932	20001	20933	FALSE	FALSE	FALSE	0	MIKKQAFKFLLEPNKGQLSDFLAFAGSCRFVYNKGLALLNENYRSGKKFIGYIQLASELVEWKNEESLSWLKEAPSQCLQQSLRDLDRAFRNFFTGKSQYPKFKKKGRHDSFRIPCQRVRVDQEKKLVSLPKVGWVKYRKSREIIGDLKNATISLNQGKWYISFNTEQTVPDPIHPSDIKSTIVLNNVDSVHLSSGGGGDNTYQAEEKKKLIRLNKTLTRRKKHSQNWLKTKGKIDRVKSKAARIRLDNIHKATTAICKNHAVVEVVNLMDSVSDKNDNTLSMRYEFVRQLIYKQEWLGGEVIRRESKPL	GTGATTAAAAAACAGGCATTCAAATTTTTGCTTGAACCTAACAAAGGTCAGTTATCAGACTTTTTGGCCTTTGCTGGCTCCTGTCGTTTTGTTTACAACAAAGGCCTTGCTCTTCTTAACGAGAATTACCGTTCTGGTAAAAAATTCATAGGCTACATTCAGCTGGCTTCTGAATTGGTTGAATGGAAGAATGAAGAGAGCCTTTCTTGGTTGAAAGAAGCCCCTTCTCAGTGTTTACAGCAATCGTTAAGAGATTTAGACAGAGCATTCAGAAACTTTTTTACCGGCAAATCACAATATCCAAAGTTTAAAAAGAAAGGTCGGCATGATTCTTTCCGTATACCATGCCAAAGGGTTAGAGTAGATCAAGAAAAAAAATTGGTATCTCTTCCTAAAGTCGGCTGGGTAAAGTATCGCAAGAGTCGTGAAATCATTGGTGATTTAAAAAACGCAACTATTTCCCTGAATCAGGGGAAGTGGTATATCAGTTTTAATACAGAGCAAACAGTCCCTGATCCAATACACCCCTCTGATATCAAATCTACAATTGTACTTAATAATGTGGATAGCGTTCATCTGTCATCTGGGGGCGGCGGTGATAACACTTACCAAGCGGAAGAAAAGAAAAAATTAATCCGTCTTAATAAAACACTGACCAGAAGAAAGAAACACAGCCAAAATTGGCTAAAAACCAAAGGTAAAATTGACAGAGTAAAATCAAAGGCAGCAAGGATAAGACTCGATAATATCCATAAAGCAACCACGGCAATTTGTAAAAATCACGCAGTTGTTGAGGTTGTGAACTTGATGGATTCTGTATCTGACAAGAACGATAACACTCTGAGTATGAGATACGAATTTGTCAGGCAGTTGATATACAAACAAGAATGGCTGGGTGGTGAAGTTATTCGCCGGGAGAGTAAACCCTTGTAA	Complete	TGAGTATGAGATACGAATTTGTCAGGCAGTTGATATACAAACAAGAATGGCTGGGTGGTGAAGTTATTCGCCGGGAGAGTAAACCCTTGTAAGGGGGTTCAGTGATAATGTAGTATATGATGAATTTTAAGCGGCAGGGCATGTCGTTTCTGCTTGTGGAGGAAGGTTAATTCAACTTCCGTTGAAGCAAGAATCTCTTGATTGTTATTGAGAATGTCAA	GGGGGTTCAGTGATAATGTAGTATATGATGAATTTTAAGCGGCAGGGCATGTCGTTTCTGCTTGTGGAGGAAGGTTAATTCAACTTCCGTTGAAGCAAGAATCTCTTGATTGTTATTGAGAATGTCAA	CGTCTGGTCCAATACTTTAC	TRUE	0 residues	phage
	WP_048240400.1	WP_193971683.1	NZ_LSTS01000006.1	RefSeq	389450	390382	-	Enterobacter hormaechei subsp. xiangfangensis	RDT3	GCF_001643165.1	NZ_LSTS01000006.1_369450-410382_rc	369450	410382	40932	20001	20933	FALSE	FALSE	FALSE	0	MIKKQAFKFLLEPNKGQLSDFLAFAGSCRFVYNKGLALLNESYRSGKKFIGYNQLASELVQWKNEESLSWLKEAPSQCLQQSLRDLDRAFRNFFTGKSQYPKFKKKGRHDSFRIPCQRVRVDQEKKLVSLPKVGWVKYRKSREIIGDLKNATISLNQGKWYISFNTDQTVPDPIHPSDIKTTIVLNNVNSVHLSSGVGGDNTYQAEERKKLIRLNKTLARRKKYSKNWLKTKGKIDRVRSKAARIRLDNIHKATTAICKNHAVVEVVNLMDSVSAKNDKTLSMRYEFVRQLIYKQEWLGGEIIRRESKLL	GTGATTAAAAAACAGGCATTCAAATTTTTGCTTGAACCAAACAAAGGTCAGTTATCTGACTTTTTGGCCTTTGCTGGTTCCTGTCGTTTTGTTTACAACAAAGGCCTTGCTCTTCTTAACGAGAGTTACCGTTCGGGTAAAAAATTCATAGGCTACAATCAGCTGGCTTCTGAATTAGTGCAATGGAAGAATGAAGAGAGCCTTTCTTGGTTGAAAGAAGCTCCATCTCAGTGTTTACAGCAATCGTTAAGAGATTTAGACAGAGCATTCAGAAACTTTTTCACCGGCAAATCACAATATCCAAAGTTTAAAAAGAAAGGTCGGCATGATTCTTTCCGTATACCATGCCAAAGGGTTAGAGTAGATCAAGAAAAAAAACTGGTATCTCTCCCTAAAGTCGGCTGGGTAAAGTATCGCAAGAGCCGTGAAATCATTGGTGATTTAAAAAATGCAACTATTTCCCTTAATCAGGGGAAATGGTATATCAGTTTTAATACAGATCAAACAGTTCCTGATCCAATACACCCCTCTGATATCAAAACTACAATTGTACTTAATAATGTGAATAGCGTTCATCTGTCATCTGGGGTTGGCGGTGATAACACTTACCAAGCGGAAGAAAGGAAAAAGTTAATCCGTCTCAATAAAACACTGGCGAGAAGAAAGAAATACAGCAAAAATTGGCTAAAAACCAAAGGTAAAATTGATAGAGTAAGATCAAAGGCAGCAAGGATAAGACTTGATAATATCCATAAAGCAACCACGGCAATTTGTAAAAATCACGCAGTTGTTGAGGTTGTGAACTTGATGGATTCTGTATCTGCCAAGAACGATAAGACTCTGAGTATGAGATACGAATTTGTCAGGCAGTTGATATACAAACAAGAGTGGCTGGGTGGTGAAATTATTCGCCGAGAAAGTAAACTCTTGTAA	Complete	TGAGATACGAATTTGTCAGGCAGTTGATATACAAACAAGAGTGGCTGGGTGGTGAAATTATTCGCCGAGAAAGTAAACTCTTGTAACGGTTTTTTTCCGTGATGATGTTGTACTATGTGATGAATTTTAAGCGGCAGGGCATGTCGTTTATGCTTGTGGAGGAAGGTTAATTCAACTTCCGTTGAAGCAAGAATCTCTTGATTGTTATTGAGAATGTCAA	CGGTTTTTTTCCGTGATGATGTTGTACTATGTGATGAATTTTAAGCGGCAGGGCATGTCGTTTATGCTTGTGGAGGAAGGTTAATTCAACTTCCGTTGAAGCAAGAATCTCTTGATTGTTATTGAGAATGTCAA	CGTCTGGTCCAATACTTTAC	TRUE	0 residues	no phage
	WP_048240400.1	WP_064735610.1	NZ_LSTS01000006.1	RefSeq	389450	390382	-	Enterobacter hormaechei subsp. xiangfangensis	RDT3	GCF_001643165.1	NZ_LSTS01000006.1_369450-410382_rc	369450	410382	40932	20001	20933	FALSE	FALSE	FALSE	0	MIKKQAFKFLLEPNKGQLSDFLAFAGSCRFVYNKGLALLNESYRSGKKFIGYNQLASELVQWKNEESLSWLKEAPSQCLQQSLRDLDRAFRNFFTGKSQYPKFKKKGRHDSFRIPCQRVRVDQEKKLVSLPKVGWVKYRKSREIIGDLKNATISLNQGKWYISFNTDQTVPDPIHPSDIKTTIVLNNVNSVHLSSGVGGDNTYQAEERKKLIRLNKTLARRKKYSKNWLKTKGKIDRVRSKAARIRLDNIHKATTAICKNHAVVEVVNLMDSVSAKNDKTLSMRYEFVRQLIYKQEWLGGEIIRRESKLL	GTGATTAAAAAACAGGCATTCAAATTTTTGCTTGAACCAAACAAAGGTCAGTTATCTGACTTTTTGGCCTTTGCTGGTTCCTGTCGTTTTGTTTACAACAAAGGCCTTGCTCTTCTTAACGAGAGTTACCGTTCGGGTAAAAAATTCATAGGCTACAATCAGCTGGCTTCTGAATTAGTGCAATGGAAGAATGAAGAGAGCCTTTCTTGGTTGAAAGAAGCTCCATCTCAGTGTTTACAGCAATCGTTAAGAGATTTAGACAGAGCATTCAGAAACTTTTTCACCGGCAAATCACAATATCCAAAGTTTAAAAAGAAAGGTCGGCATGATTCTTTCCGTATACCATGCCAAAGGGTTAGAGTAGATCAAGAAAAAAAACTGGTATCTCTCCCTAAAGTCGGCTGGGTAAAGTATCGCAAGAGCCGTGAAATCATTGGTGATTTAAAAAATGCAACTATTTCCCTTAATCAGGGGAAATGGTATATCAGTTTTAATACAGATCAAACAGTTCCTGATCCAATACACCCCTCTGATATCAAAACTACAATTGTACTTAATAATGTGAATAGCGTTCATCTGTCATCTGGGGTTGGCGGTGATAACACTTACCAAGCGGAAGAAAGGAAAAAGTTAATCCGTCTCAATAAAACACTGGCGAGAAGAAAGAAATACAGCAAAAATTGGCTAAAAACCAAAGGTAAAATTGATAGAGTAAGATCAAAGGCAGCAAGGATAAGACTTGATAATATCCATAAAGCAACCACGGCAATTTGTAAAAATCACGCAGTTGTTGAGGTTGTGAACTTGATGGATTCTGTATCTGCCAAGAACGATAAGACTCTGAGTATGAGATACGAATTTGTCAGGCAGTTGATATACAAACAAGAGTGGCTGGGTGGTGAAATTATTCGCCGAGAAAGTAAACTCTTGTAA	Complete	TGAGATACGAATTTGTCAGGCAGTTGATATACAAACAAGAGTGGCTGGGTGGTGAAATTATTCGCCGAGAAAGTAAACTCTTGTAACGGTTTTTTTCCGTGATGATGTTGTACTATGTGATGAATTTTAAGCGGCAGGGCATGTCGTTTATGCTTGTGGAGGAAGGTTAATTCAACTTCCGTTGAAGCAAGAATCTCTTGATTGTTATTGAGAATGTCAA	CGGTTTTTTTCCGTGATGATGTTGTACTATGTGATGAATTTTAAGCGGCAGGGCATGTCGTTTATGCTTGTGGAGGAAGGTTAATTCAACTTCCGTTGAAGCAAGAATCTCTTGATTGTTATTGAGAATGTCAA	CGTCTGGTCCAATACTTTAC	TRUE	0 residues	no phage
	WP_064669541.1	WP_193971683.1	NZ_FCPA01000019.1	RefSeq	78212	79426	-	Escherichia coli	NA	GCF_900039545.1	NZ_FCPA01000019.1_58212-91955_rc	58212	91955	33743	12530	13744	TRUE	TRUE	TRUE	3	MKRLQAFKFQLRPGGQQERQMRLFAGACRFVFNRALALQNENYEAGNKYIPYTKMASWLVEWKKDTETEWLKDSPSQPLQQSLKDLERAYKNFFQKRAAFPRFKKRGQNDAFRYPQGVKLDQENSRIFLPKLGWVRYRNSRQVTGIVKNVTVSQSCGKWYISIQTESEVSTPVHPSASMVGLDAGVARLATLSDGTVFEPVNSFQKNQKKLARLQRQLSRKVRFSNNWQKQKRKIQQLHSRIANIRRDYLHKVTTIISKNHAMIVIEDLKVKHMSKSAAGTISQPGRNVRAKSGLNRSILDQGWYEMRRQLEYKQLWHGGQVLAVPPAYTSQRCACCGHTAKENRLSQSKFRCQVCGYTANADVNGARNILAAGHAVLACGGMVQSGRPLKQEPTEMIQATALT	ATGAAGCGACTACAAGCATTTAAATTCCAGTTAAGACCCGGTGGTCAACAGGAGCGTCAAATGAGGCTCTTTGCCGGAGCTTGTCGTTTCGTTTTCAATCGTGCACTGGCACTTCAGAATGAGAATTATGAGGCCGGGAATAAATACATCCCTTACACGAAAATGGCTTCCTGGTTGGTTGAGTGGAAAAAAGACACTGAAACCGAATGGCTTAAAGATTCTCCCTCACAGCCATTGCAGCAGTCACTGAAAGACCTTGAGCGGGCCTACAAAAATTTCTTCCAGAAGCGGGCGGCTTTTCCCCGATTCAAAAAGCGGGGACAGAATGATGCATTCCGCTACCCGCAGGGTGTTAAGCTCGACCAGGAAAACAGCCGTATTTTTCTGCCGAAACTTGGCTGGGTGCGCTACCGGAACAGCCGGCAGGTCACGGGGATTGTGAAAAATGTCACTGTCAGCCAGTCCTGCGGTAAATGGTACATCAGTATTCAGACAGAAAGTGAAGTATCCACTCCTGTTCACCCTTCAGCATCAATGGTCGGACTGGATGCTGGCGTGGCCAGGCTCGCCACGCTGTCAGATGGCACAGTCTTTGAGCCTGTAAACAGTTTCCAGAAAAACCAGAAAAAGCTGGCGAGACTTCAGCGCCAGTTAAGCCGCAAGGTCAGATTCAGCAACAACTGGCAGAAGCAGAAACGCAAAATACAGCAACTGCACTCCCGTATCGCAAATATCCGCAGAGACTACCTTCATAAAGTCACAACGATCATCAGCAAAAACCACGCAATGATTGTCATTGAGGATTTGAAGGTTAAACACATGTCAAAATCAGCGGCGGGTACGATAAGTCAGCCGGGTCGCAATGTCCGGGCAAAATCAGGTTTAAACCGTTCGATACTGGATCAGGGCTGGTATGAAATGCGCCGCCAGCTTGAGTATAAGCAGCTCTGGCATGGCGGTCAGGTACTGGCAGTGCCGCCAGCGTACACAAGCCAGCGTTGCGCGTGCTGTGGTCATACCGCGAAAGAAAATCGCCTGTCACAAAGTAAATTCAGATGCCAGGTATGTGGATATACAGCGAACGCCGATGTAAACGGCGCTCGTAACATTTTAGCGGCGGGGCACGCCGTACTTGCCTGTGGAGGGATGGTGCAGTCAGGCCGCCCGTTGAAGCAGGAACCCACCGAAATGATTCAGGCGACAGCCTTAACGTAG	Complete	CGCCTGTCACAAAGTAAATTCAGATGCCAGGTATGTGGATATACAGCGAACGCCGATGTAAACGGCGCTCGTAACATTTTAGCGGCGGGGCACGCCGTACTTGCCTGTGGAGGGATGGTGCAGTCAGGCCGCCCGTTGAAGCAGGAACCCACCGAAATGATTCAGGCGACAGCCTTAACGTAGCAGGAATCCACGCCCGTCAGGGCGTGGAGGGTGTCAA	CAGGAATCCACGCCCGTCAGGGCGTGGAGGGTGTCAA	TTAAACGGGTTGATTGAATT	FALSE	3 residues	no phage
	WP_064669541.1	WP_193971683.1	NZ_FCPF01000019.1	RefSeq	14450	15664	+	Escherichia coli	NA	GCF_900044035.1	NZ_FCPF01000019.1_1-35664	1	35664	35663	14450	15664	TRUE	TRUE	TRUE	3	MKRLQAFKFQLRPGGQQERQMRLFAGACRFVFNRALALQNENYEAGNKYIPYTKMASWLVEWKKDTETEWLKDSPSQPLQQSLKDLERAYKNFFQKRAAFPRFKKRGQNDAFRYPQGVKLDQENSRIFLPKLGWVRYRNSRQVTGIVKNVTVSQSCGKWYISIQTESEVSTPVHPSASMVGLDAGVARLATLSDGTVFEPVNSFQKNQKKLARLQRQLSRKVRFSNNWQKQKRKIQQLHSRIANIRRDYLHKVTTIISKNHAMIVIEDLKVKHMSKSAAGTISQPGRNVRAKSGLNRSILDQGWYEMRRQLEYKQLWHGGQVLAVPPAYTSQRCACCGHTAKENRLSQSKFRCQVCGYTANADVNGARNILAAGHAVLACGGMVQSGRPLKQEPTEMIQATALT	ATGAAGCGACTACAAGCATTTAAATTCCAGTTAAGACCCGGTGGTCAACAGGAGCGTCAAATGAGGCTCTTTGCCGGAGCTTGTCGTTTCGTTTTCAATCGTGCACTGGCACTTCAGAATGAGAATTATGAGGCCGGGAATAAATACATCCCTTACACGAAAATGGCTTCCTGGTTGGTTGAGTGGAAAAAAGACACTGAAACCGAATGGCTTAAAGATTCTCCCTCACAGCCATTGCAGCAGTCACTGAAAGACCTTGAGCGGGCCTACAAAAATTTCTTCCAGAAGCGGGCGGCTTTTCCCCGATTCAAAAAGCGGGGACAGAATGATGCATTCCGCTACCCGCAGGGTGTTAAGCTCGACCAGGAAAACAGCCGTATTTTTCTGCCGAAACTTGGCTGGGTGCGCTACCGGAACAGCCGGCAGGTCACGGGGATTGTGAAAAATGTCACTGTCAGCCAGTCCTGCGGTAAATGGTACATCAGTATTCAGACAGAAAGTGAAGTATCCACTCCTGTTCACCCTTCAGCATCAATGGTCGGACTGGATGCTGGCGTGGCCAGGCTCGCCACGCTGTCAGATGGCACAGTCTTTGAGCCTGTAAACAGTTTCCAGAAAAACCAGAAAAAGCTGGCGAGACTTCAGCGCCAGTTAAGCCGCAAGGTCAGATTCAGCAACAACTGGCAGAAGCAGAAACGCAAAATACAGCAACTGCACTCCCGTATCGCAAATATCCGCAGAGACTACCTTCATAAAGTCACAACGATCATCAGCAAAAACCACGCAATGATTGTCATTGAGGATTTGAAGGTTAAACACATGTCAAAATCAGCGGCGGGTACGATAAGTCAGCCGGGTCGCAATGTCCGGGCAAAATCAGGTTTAAACCGTTCGATACTGGATCAGGGCTGGTATGAAATGCGCCGCCAGCTTGAGTATAAGCAGCTCTGGCATGGCGGTCAGGTACTGGCAGTGCCGCCAGCGTACACAAGCCAGCGTTGCGCGTGCTGTGGTCATACCGCGAAAGAAAATCGCCTGTCACAAAGTAAATTCAGATGCCAGGTATGTGGATATACAGCGAACGCCGATGTAAACGGCGCTCGTAACATTTTAGCGGCGGGGCACGCCGTACTTGCCTGTGGAGGGATGGTGCAGTCAGGCCGCCCGTTGAAGCAGGAACCCACCGAAATGATTCAGGCGACAGCCTTAACGTAG	Complete	CGCCTGTCACAAAGTAAATTCAGATGCCAGGTATGTGGATATACAGCGAACGCCGATGTAAACGGCGCTCGTAACATTTTAGCGGCGGGGCACGCCGTACTTGCCTGTGGAGGGATGGTGCAGTCAGGCCGCCCGTTGAAGCAGGAACCCACCGAAATGATTCAGGCGACAGCCTTAACGTAGCAGGAATCCACGCCCGTCAGGGCGTGGAGGGTGTCAA	CAGGAATCCACGCCCGTCAGGGCGTGGAGGGTGTCAA	TTAAACGGGTTGATTGAATT	FALSE	3 residues	no phage
	WP_048240400.1	WP_193971683.1	NZ_CP017183.1	RefSeq	3415388	3416320	-	Enterobacter hormaechei subsp. xiangfangensis	LMG27195	GCF_001729785.1	NZ_CP017183.1_3395388-3436320_rc	3395388	3436320	40932	20001	20933	FALSE	FALSE	FALSE	0	MIKKQAFKFLLEPNKGQLSDFLAFAGSCRFVYNKGLALLNESYRSGKKFIGYNQLASELVQWKNEESLSWLKEAPSQCLQQSLRDLDRAFRNFFTGKSQYPKFKKKGRHDSFRIPCQRVRVDQEKKLVSLPKVGWVKYRKSREIIGDLKNATISLNQGKWYISFNTDQTVPDPIHPSDIKTTIVLNNVNSVHLSSGVGGDNTYQAEERKKLIRLNKTLARRKKYSKNWLKTKGKIDRVRSKAARIRLDNIHKATTAICKNHAVVEVVNLMDSVSAKNDKTLSMRYEFVRQLIYKQEWLGGEIIRRESKLL	GTGATTAAAAAACAGGCATTCAAATTTTTGCTTGAACCAAACAAAGGTCAGTTATCTGACTTTTTGGCCTTTGCTGGTTCCTGTCGTTTTGTTTACAACAAAGGCCTTGCTCTTCTTAACGAGAGTTACCGTTCGGGTAAAAAATTCATAGGCTACAATCAGCTGGCTTCTGAATTAGTGCAATGGAAGAATGAAGAGAGCCTTTCTTGGTTGAAAGAAGCTCCATCTCAGTGTTTACAGCAATCGTTAAGAGATTTAGACAGAGCATTCAGAAACTTTTTCACCGGCAAATCACAATATCCAAAGTTTAAAAAGAAAGGTCGGCATGATTCTTTCCGTATACCATGCCAAAGGGTTAGAGTAGATCAAGAAAAAAAACTGGTATCTCTCCCTAAAGTCGGCTGGGTAAAGTATCGCAAGAGCCGTGAAATCATTGGTGATTTAAAAAATGCAACTATTTCCCTTAATCAGGGGAAATGGTATATCAGTTTTAATACAGATCAAACAGTTCCTGATCCAATACACCCCTCTGATATCAAAACTACAATTGTACTTAATAATGTGAATAGCGTTCATCTGTCATCTGGGGTTGGCGGTGATAACACTTACCAAGCGGAAGAAAGGAAAAAGTTAATCCGTCTCAATAAAACACTGGCGAGAAGAAAGAAATACAGCAAAAATTGGCTAAAAACCAAAGGTAAAATTGATAGAGTAAGATCAAAGGCAGCAAGGATAAGACTTGATAATATCCATAAAGCAACCACGGCAATTTGTAAAAATCACGCAGTTGTTGAGGTTGTGAACTTGATGGATTCTGTATCTGCCAAGAACGATAAGACTCTGAGTATGAGATACGAATTTGTCAGGCAGTTGATATACAAACAAGAGTGGCTAGGTGGTGAAATTATTCGCCGAGAAAGTAAACTCTTGTAA	Complete	TGAGATACGAATTTGTCAGGCAGTTGATATACAAACAAGAGTGGCTAGGTGGTGAAATTATTCGCCGAGAAAGTAAACTCTTGTAACGGTTTTTTTCCGTGATGATGTTGTACTATGTGATGAATTTTAAGCGGCAGGGCATGTCGTTTATGCTTGTGGAGGAAGGTTAATTCAACTTCCGTTGAAGCAAGAATCTCTTGATTGTTATTGAGAATGTCAA	CGGTTTTTTTCCGTGATGATGTTGTACTATGTGATGAATTTTAAGCGGCAGGGCATGTCGTTTATGCTTGTGGAGGAAGGTTAATTCAACTTCCGTTGAAGCAAGAATCTCTTGATTGTTATTGAGAATGTCAA	CGTCTGGTCCAATACTTTAC	TRUE	0 residues	no phage
	WP_048240400.1	WP_064735610.1	NZ_CP017183.1	RefSeq	3415388	3416320	-	Enterobacter hormaechei subsp. xiangfangensis	LMG27195	GCF_001729785.1	NZ_CP017183.1_3395388-3436320_rc	3395388	3436320	40932	20001	20933	FALSE	FALSE	FALSE	0	MIKKQAFKFLLEPNKGQLSDFLAFAGSCRFVYNKGLALLNESYRSGKKFIGYNQLASELVQWKNEESLSWLKEAPSQCLQQSLRDLDRAFRNFFTGKSQYPKFKKKGRHDSFRIPCQRVRVDQEKKLVSLPKVGWVKYRKSREIIGDLKNATISLNQGKWYISFNTDQTVPDPIHPSDIKTTIVLNNVNSVHLSSGVGGDNTYQAEERKKLIRLNKTLARRKKYSKNWLKTKGKIDRVRSKAARIRLDNIHKATTAICKNHAVVEVVNLMDSVSAKNDKTLSMRYEFVRQLIYKQEWLGGEIIRRESKLL	GTGATTAAAAAACAGGCATTCAAATTTTTGCTTGAACCAAACAAAGGTCAGTTATCTGACTTTTTGGCCTTTGCTGGTTCCTGTCGTTTTGTTTACAACAAAGGCCTTGCTCTTCTTAACGAGAGTTACCGTTCGGGTAAAAAATTCATAGGCTACAATCAGCTGGCTTCTGAATTAGTGCAATGGAAGAATGAAGAGAGCCTTTCTTGGTTGAAAGAAGCTCCATCTCAGTGTTTACAGCAATCGTTAAGAGATTTAGACAGAGCATTCAGAAACTTTTTCACCGGCAAATCACAATATCCAAAGTTTAAAAAGAAAGGTCGGCATGATTCTTTCCGTATACCATGCCAAAGGGTTAGAGTAGATCAAGAAAAAAAACTGGTATCTCTCCCTAAAGTCGGCTGGGTAAAGTATCGCAAGAGCCGTGAAATCATTGGTGATTTAAAAAATGCAACTATTTCCCTTAATCAGGGGAAATGGTATATCAGTTTTAATACAGATCAAACAGTTCCTGATCCAATACACCCCTCTGATATCAAAACTACAATTGTACTTAATAATGTGAATAGCGTTCATCTGTCATCTGGGGTTGGCGGTGATAACACTTACCAAGCGGAAGAAAGGAAAAAGTTAATCCGTCTCAATAAAACACTGGCGAGAAGAAAGAAATACAGCAAAAATTGGCTAAAAACCAAAGGTAAAATTGATAGAGTAAGATCAAAGGCAGCAAGGATAAGACTTGATAATATCCATAAAGCAACCACGGCAATTTGTAAAAATCACGCAGTTGTTGAGGTTGTGAACTTGATGGATTCTGTATCTGCCAAGAACGATAAGACTCTGAGTATGAGATACGAATTTGTCAGGCAGTTGATATACAAACAAGAGTGGCTAGGTGGTGAAATTATTCGCCGAGAAAGTAAACTCTTGTAA	Complete	TGAGATACGAATTTGTCAGGCAGTTGATATACAAACAAGAGTGGCTAGGTGGTGAAATTATTCGCCGAGAAAGTAAACTCTTGTAACGGTTTTTTTCCGTGATGATGTTGTACTATGTGATGAATTTTAAGCGGCAGGGCATGTCGTTTATGCTTGTGGAGGAAGGTTAATTCAACTTCCGTTGAAGCAAGAATCTCTTGATTGTTATTGAGAATGTCAA	CGGTTTTTTTCCGTGATGATGTTGTACTATGTGATGAATTTTAAGCGGCAGGGCATGTCGTTTATGCTTGTGGAGGAAGGTTAATTCAACTTCCGTTGAAGCAAGAATCTCTTGATTGTTATTGAGAATGTCAA	CGTCTGGTCCAATACTTTAC	TRUE	0 residues	no phage
	WP_048240400.1	WP_193971683.1	NZ_LJDO02000052.1	RefSeq	437575	438507	-	Enterobacter sp. ST121:950178628	ST121:950178628	GCF_001316805.2	NZ_LJDO02000052.1_417575-458507_rc	417575	458507	40932	20001	20933	FALSE	FALSE	FALSE	0	MIKKQAFKFLLEPNKGQLSDFLAFAGSCRFVYNKGLALLNESYRSGKKFIGYNQLASELVQWKNEESLSWLKEAPSQCLQQSLRDLDRAFRNFFTGKSQYPKFKKKGRHDSFRIPCQRVRVDQEKKLVSLPKVGWVKYRKSREIIGDLKNATISLNQGKWYISFNTDQTVPDPIHPSDIKTTIVLNNVNSVHLSSGVGGDNTYQAEERKKLIRLNKTLARRKKYSKNWLKTKGKIDRVRSKAARIRLDNIHKATTAICKNHAVVEVVNLMDSVSAKNDKTLSMRYEFVRQLIYKQEWLGGEIIRRESKLL	GTGATTAAAAAACAGGCATTCAAATTTTTGCTTGAACCAAACAAAGGTCAGTTATCTGACTTTTTGGCCTTTGCTGGTTCCTGTCGTTTTGTTTACAACAAAGGCCTTGCTCTTCTTAACGAGAGTTACCGTTCGGGTAAAAAATTCATAGGCTACAATCAGCTGGCTTCTGAATTAGTGCAATGGAAGAATGAAGAGAGCCTTTCTTGGTTGAAAGAAGCTCCATCTCAGTGTTTACAGCAATCGTTAAGAGATTTAGACAGAGCATTCAGAAACTTTTTCACCGGCAAATCACAATATCCAAAGTTTAAAAAGAAAGGTCGGCATGATTCTTTCCGTATACCATGCCAAAGGGTTAGAGTAGATCAAGAAAAAAAACTGGTATCTCTCCCTAAAGTCGGCTGGGTAAAGTATCGCAAGAGCCGTGAAATCATTGGTGATTTAAAAAATGCAACTATTTCCCTTAATCAGGGGAAATGGTATATCAGTTTTAATACAGATCAAACAGTTCCTGATCCAATACACCCCTCTGATATCAAAACTACAATTGTACTTAATAATGTGAATAGCGTTCATCTGTCATCTGGGGTTGGCGGTGATAACACTTACCAAGCGGAAGAAAGGAAAAAGTTAATCCGTCTCAATAAAACACTGGCGAGAAGAAAGAAATACAGCAAAAATTGGCTAAAAACCAAAGGTAAAATTGATAGAGTAAGATCAAAGGCAGCAAGGATAAGACTTGATAATATCCATAAAGCAACCACGGCAATTTGTAAAAATCACGCAGTTGTTGAGGTTGTGAACTTGATGGATTCTGTATCTGCCAAGAACGATAAGACTCTGAGTATGAGATACGAATTTGTCAGGCAGTTGATATACAAACAAGAGTGGCTGGGTGGTGAAATTATTCGCCGAGAAAGTAAACTCTTGTAA	Complete	TGAGATACGAATTTGTCAGGCAGTTGATATACAAACAAGAGTGGCTGGGTGGTGAAATTATTCGCCGAGAAAGTAAACTCTTGTAACGGTTTTTTTCCGTGATGATGTTGTACTATGTGATGAATTTTAAGCGGCAGGGCATGTCGTTTATGCTTGTGGAGGAAGGTTAATTCAACTTCCGTTGAAGCAAGAATCTCTTGATTGTTATTGAGAATGTCAA	CGGTTTTTTTCCGTGATGATGTTGTACTATGTGATGAATTTTAAGCGGCAGGGCATGTCGTTTATGCTTGTGGAGGAAGGTTAATTCAACTTCCGTTGAAGCAAGAATCTCTTGATTGTTATTGAGAATGTCAA	CGTCTGGTCCAATACTTTAC	TRUE	0 residues	no phage
	WP_048240400.1	WP_064735610.1	NZ_LJDO02000052.1	RefSeq	437575	438507	-	Enterobacter sp. ST121:950178628	ST121:950178628	GCF_001316805.2	NZ_LJDO02000052.1_417575-458507_rc	417575	458507	40932	20001	20933	FALSE	FALSE	FALSE	0	MIKKQAFKFLLEPNKGQLSDFLAFAGSCRFVYNKGLALLNESYRSGKKFIGYNQLASELVQWKNEESLSWLKEAPSQCLQQSLRDLDRAFRNFFTGKSQYPKFKKKGRHDSFRIPCQRVRVDQEKKLVSLPKVGWVKYRKSREIIGDLKNATISLNQGKWYISFNTDQTVPDPIHPSDIKTTIVLNNVNSVHLSSGVGGDNTYQAEERKKLIRLNKTLARRKKYSKNWLKTKGKIDRVRSKAARIRLDNIHKATTAICKNHAVVEVVNLMDSVSAKNDKTLSMRYEFVRQLIYKQEWLGGEIIRRESKLL	GTGATTAAAAAACAGGCATTCAAATTTTTGCTTGAACCAAACAAAGGTCAGTTATCTGACTTTTTGGCCTTTGCTGGTTCCTGTCGTTTTGTTTACAACAAAGGCCTTGCTCTTCTTAACGAGAGTTACCGTTCGGGTAAAAAATTCATAGGCTACAATCAGCTGGCTTCTGAATTAGTGCAATGGAAGAATGAAGAGAGCCTTTCTTGGTTGAAAGAAGCTCCATCTCAGTGTTTACAGCAATCGTTAAGAGATTTAGACAGAGCATTCAGAAACTTTTTCACCGGCAAATCACAATATCCAAAGTTTAAAAAGAAAGGTCGGCATGATTCTTTCCGTATACCATGCCAAAGGGTTAGAGTAGATCAAGAAAAAAAACTGGTATCTCTCCCTAAAGTCGGCTGGGTAAAGTATCGCAAGAGCCGTGAAATCATTGGTGATTTAAAAAATGCAACTATTTCCCTTAATCAGGGGAAATGGTATATCAGTTTTAATACAGATCAAACAGTTCCTGATCCAATACACCCCTCTGATATCAAAACTACAATTGTACTTAATAATGTGAATAGCGTTCATCTGTCATCTGGGGTTGGCGGTGATAACACTTACCAAGCGGAAGAAAGGAAAAAGTTAATCCGTCTCAATAAAACACTGGCGAGAAGAAAGAAATACAGCAAAAATTGGCTAAAAACCAAAGGTAAAATTGATAGAGTAAGATCAAAGGCAGCAAGGATAAGACTTGATAATATCCATAAAGCAACCACGGCAATTTGTAAAAATCACGCAGTTGTTGAGGTTGTGAACTTGATGGATTCTGTATCTGCCAAGAACGATAAGACTCTGAGTATGAGATACGAATTTGTCAGGCAGTTGATATACAAACAAGAGTGGCTGGGTGGTGAAATTATTCGCCGAGAAAGTAAACTCTTGTAA	Complete	TGAGATACGAATTTGTCAGGCAGTTGATATACAAACAAGAGTGGCTGGGTGGTGAAATTATTCGCCGAGAAAGTAAACTCTTGTAACGGTTTTTTTCCGTGATGATGTTGTACTATGTGATGAATTTTAAGCGGCAGGGCATGTCGTTTATGCTTGTGGAGGAAGGTTAATTCAACTTCCGTTGAAGCAAGAATCTCTTGATTGTTATTGAGAATGTCAA	CGGTTTTTTTCCGTGATGATGTTGTACTATGTGATGAATTTTAAGCGGCAGGGCATGTCGTTTATGCTTGTGGAGGAAGGTTAATTCAACTTCCGTTGAAGCAAGAATCTCTTGATTGTTATTGAGAATGTCAA	CGTCTGGTCCAATACTTTAC	TRUE	0 residues	no phage
	WP_077250377.1	WP_193971683.1	NZ_MIWR01000009.1	RefSeq	7705	8709	+	Escherichia coli	VL21	GCF_001749145.1	NZ_MIWR01000009.1_1-28709	1	28709	28708	7705	8709	FALSE	FALSE	FALSE	0	MIKQQAFKFALKLNEQQKANMLLFAGACRFVYNKGLALLKESYESGQKHMHYNQLAPLLVEWKSDPALSWLKQAPSQSLQQSLRDLDKAFSNFFYGNAEHPRFKKKGQHDAFRFPSQRVKVDQEKQLVLLPKLGWVKYRKSRDITGDIKNVSISGKLGKWYISFNTQTDIEEPVHPAISKIGVYVDAKKNITLSDGTQYIPPQSLITLPKQIQRLTNCLRKKNRYSNNWLKSKHRINRLSSRLNQVKVDYLHKASTAISKNHAMIVIADIEKKSFSADKQQKNITTCEKSTSIHYELIRQLTYKQEWLGGLVIKLPAEEQKLQRKTRHHEQNVR	ATGATCAAACAGCAGGCGTTCAAATTTGCATTGAAGCTCAACGAGCAGCAGAAGGCTAACATGCTGCTTTTCGCTGGTGCCTGTCGTTTTGTTTATAATAAAGGACTTGCGCTGTTAAAGGAGAGCTATGAGTCAGGTCAGAAACATATGCATTACAACCAGCTTGCACCATTATTGGTTGAATGGAAATCCGATCCTGCTTTATCTTGGCTGAAACAAGCACCATCGCAATCTCTACAACAGTCGCTACGTGATCTTGATAAAGCTTTTTCGAATTTTTTTTACGGAAATGCAGAACATCCGAGATTTAAAAAGAAGGGGCAGCACGACGCATTCCGTTTTCCGAGCCAGCGAGTAAAAGTGGATCAGGAAAAGCAGCTTGTTCTTCTTCCGAAGCTTGGTTGGGTTAAATACCGGAAAAGCCGTGATATAACAGGCGACATAAAAAATGTCTCTATCTCGGGAAAACTAGGGAAGTGGTATATAAGTTTTAACACACAAACTGATATTGAGGAACCAGTACATCCAGCCATATCAAAAATAGGTGTATATGTTGACGCCAAAAAAAACATTACTTTATCTGATGGCACGCAATATATTCCACCTCAAAGCCTCATAACGTTGCCGAAACAGATCCAGCGACTCACTAATTGCTTGCGTAAAAAAAATCGCTACAGCAACAATTGGTTAAAAAGCAAACATAGAATTAACCGATTATCATCAAGGCTAAACCAAGTCAAGGTTGATTATCTGCATAAAGCTTCAACCGCGATCAGCAAAAACCACGCTATGATCGTAATAGCTGATATTGAAAAAAAATCATTCTCTGCTGATAAGCAGCAGAAAAATATCACGACATGTGAAAAGTCAACCTCAATTCATTATGAATTAATACGTCAGCTAACTTATAAACAAGAATGGCTTGGTGGGCTTGTTATCAAGCTTCCGGCAGAAGAGCAAAAGCTGCAAAGGAAGACCAGGCATCACGAGCAAAATGTTCGGTAG	Complete	GCTTGTTATCAAGCTTCCGGCAGAAGAGCAAAAGCTGCAAAGGAAGACCAGGCATCACGAGCAAAATGTTCGGTAGAAAAAATGTAGATGCTGAAAGTTCGTGGACTAAAGCATGTAATTTATTGGCGGCAGGGCTTGCCGTCACTGCCTGTGGAGGAGAGGTGGCAAAACACTCTCCAATGAAGCAGGAACCCTAAGTCAGCAACGACTGGGAAGTCAA	AAAAAATGTAGATGCTGAAAGTTCGTGGACTAAAGCATGTAATTTATTGGCGGCAGGGCTTGCCGTCACTGCCTGTGGAGGAGAGGTGGCAAAACACTCTCCAATGAAGCAGGAACCCTAAGTCAGCAACGACTGGGAAGTCAA	CGTCTGGTCTTTTTTTTTGA	TRUE	0 residues	no phage
	WP_077250377.1	WP_064735610.1	NZ_MIWR01000009.1	RefSeq	7705	8709	+	Escherichia coli	VL21	GCF_001749145.1	NZ_MIWR01000009.1_1-28709	1	28709	28708	7705	8709	FALSE	FALSE	FALSE	0	MIKQQAFKFALKLNEQQKANMLLFAGACRFVYNKGLALLKESYESGQKHMHYNQLAPLLVEWKSDPALSWLKQAPSQSLQQSLRDLDKAFSNFFYGNAEHPRFKKKGQHDAFRFPSQRVKVDQEKQLVLLPKLGWVKYRKSRDITGDIKNVSISGKLGKWYISFNTQTDIEEPVHPAISKIGVYVDAKKNITLSDGTQYIPPQSLITLPKQIQRLTNCLRKKNRYSNNWLKSKHRINRLSSRLNQVKVDYLHKASTAISKNHAMIVIADIEKKSFSADKQQKNITTCEKSTSIHYELIRQLTYKQEWLGGLVIKLPAEEQKLQRKTRHHEQNVR	ATGATCAAACAGCAGGCGTTCAAATTTGCATTGAAGCTCAACGAGCAGCAGAAGGCTAACATGCTGCTTTTCGCTGGTGCCTGTCGTTTTGTTTATAATAAAGGACTTGCGCTGTTAAAGGAGAGCTATGAGTCAGGTCAGAAACATATGCATTACAACCAGCTTGCACCATTATTGGTTGAATGGAAATCCGATCCTGCTTTATCTTGGCTGAAACAAGCACCATCGCAATCTCTACAACAGTCGCTACGTGATCTTGATAAAGCTTTTTCGAATTTTTTTTACGGAAATGCAGAACATCCGAGATTTAAAAAGAAGGGGCAGCACGACGCATTCCGTTTTCCGAGCCAGCGAGTAAAAGTGGATCAGGAAAAGCAGCTTGTTCTTCTTCCGAAGCTTGGTTGGGTTAAATACCGGAAAAGCCGTGATATAACAGGCGACATAAAAAATGTCTCTATCTCGGGAAAACTAGGGAAGTGGTATATAAGTTTTAACACACAAACTGATATTGAGGAACCAGTACATCCAGCCATATCAAAAATAGGTGTATATGTTGACGCCAAAAAAAACATTACTTTATCTGATGGCACGCAATATATTCCACCTCAAAGCCTCATAACGTTGCCGAAACAGATCCAGCGACTCACTAATTGCTTGCGTAAAAAAAATCGCTACAGCAACAATTGGTTAAAAAGCAAACATAGAATTAACCGATTATCATCAAGGCTAAACCAAGTCAAGGTTGATTATCTGCATAAAGCTTCAACCGCGATCAGCAAAAACCACGCTATGATCGTAATAGCTGATATTGAAAAAAAATCATTCTCTGCTGATAAGCAGCAGAAAAATATCACGACATGTGAAAAGTCAACCTCAATTCATTATGAATTAATACGTCAGCTAACTTATAAACAAGAATGGCTTGGTGGGCTTGTTATCAAGCTTCCGGCAGAAGAGCAAAAGCTGCAAAGGAAGACCAGGCATCACGAGCAAAATGTTCGGTAG	Complete	GCTTGTTATCAAGCTTCCGGCAGAAGAGCAAAAGCTGCAAAGGAAGACCAGGCATCACGAGCAAAATGTTCGGTAGAAAAAATGTAGATGCTGAAAGTTCGTGGACTAAAGCATGTAATTTATTGGCGGCAGGGCTTGCCGTCACTGCCTGTGGAGGAGAGGTGGCAAAACACTCTCCAATGAAGCAGGAACCCTAAGTCAGCAACGACTGGGAAGTCAA	AAAAAATGTAGATGCTGAAAGTTCGTGGACTAAAGCATGTAATTTATTGGCGGCAGGGCTTGCCGTCACTGCCTGTGGAGGAGAGGTGGCAAAACACTCTCCAATGAAGCAGGAACCCTAAGTCAGCAACGACTGGGAAGTCAA	CGTCTGGTCTTTTTTTTTGA	TRUE	0 residues	no phage
	WP_024189688.1	WP_193971683.1	NZ_MIVP01000049.1	RefSeq	14060	15268	+	Escherichia coli	VL3001	GCF_001748735.1	NZ_MIVP01000049.1_1-35268	1	35268	35267	14060	15268	TRUE	TRUE	TRUE	3	MKRLQAFKFQLRPGGQQECEMRRFAGACRFVFNRALALQNENHEAGNKYIPYGKMASWLVEWKNATETQWLKDAPSQPLQQSLKDLERAYKNFFQKRAAFPRFKKRGQNDAFRYPQGVKLDQENSRIFLPKLGWMRYRNSRQVTGVVKNVTVSQSCGKWYISIQTESEVSTPVHPSASMVGLDAGVAKLATLSDGTVFEPVNSFQKNQKTLARLQRQLSRKVKFSNNWQKQKRKIQRLHSRIANIRRDYLHKVTTTVSKNHAMIVIEDLKVSNMSKSAAGTVSQPGRNVRAKSGLNRSILDQGWYEMRRQLEYKQLWRGGQVLAVSPAYTSQRCTCCGHTAKENRLSQSKFRCQVCGYTANADVNGARNILAAGHAVLACGGMVQSGRPLKQEPTEMIQATA	GTGAAACGATTACAGGCATTTAAATTCCAGTTAAGACCAGGTGGTCAACAGGAGTGTGAAATGAGGCGCTTCGCAGGCGCATGTCGTTTCGTTTTCAATCGTGCTCTGGCGCTTCAGAATGAGAATCATGAGGCCGGTAATAAATACATCCCTTACGGGAAAATGGCTTCCTGGCTGGTTGAGTGGAAAAATGCCACTGAAACGCAATGGCTTAAAGATGCCCCGTCACAGCCATTGCAACAGTCACTGAAAGACCTTGAGCGGGCTTACAAAAACTTCTTCCAGAAGCGGGCTGCTTTTCCCCGATTCAAAAAGCGGGGACAGAATGATGCATTCCGCTACCCGCAGGGCGTTAAGCTCGATCAGGAAAACAGCCGTATTTTTCTGCCGAAACTGGGCTGGATGCGCTACCGGAATAGCCGTCAGGTCACGGGTGTTGTGAAAAATGTCACGGTCAGCCAGTCCTGCGGTAAGTGGTACATCAGTATTCAGACAGAAAGTGAAGTATCAACTCCGGTTCACCCTTCAGCATCAATGGTCGGGCTGGATGCTGGCGTGGCTAAACTCGCCACGCTGTCAGATGGCACAGTCTTTGAGCCTGTAAACAGTTTTCAGAAAAACCAGAAGACGCTGGCGAGACTTCAGCGACAGTTAAGCCGCAAGGTCAAATTCAGCAACAACTGGCAGAAGCAGAAACGCAAAATACAGCGACTGCATTCCCGTATCGCAAATATCCGCAGGGACTACCTTCACAAAGTCACAACGACCGTCAGCAAAAACCACGCAATGATAGTCATTGAGGATTTGAAGGTCAGCAACATGTCAAAGTCAGCAGCGGGTACGGTCAGCCAGCCGGGGCGCAATGTCCGGGCAAAATCAGGTTTAAACCGTTCGATACTGGATCAGGGCTGGTATGAAATGCGCCGCCAGCTTGAGTACAAGCAGCTCTGGCGTGGCGGTCAGGTGCTTGCTGTTTCGCCAGCGTACACAAGCCAGCGTTGCACGTGCTGTGGTCATACAGCGAAAGAAAATCGCCTGTCACAAAGTAAATTCAGATGCCAGGTATGTGGATATACAGCGAACGCCGATGTAAATGGCGCTCGTAACATTTTAGCGGCGGGGCACGCCGTTCTTGCCTGTGGAGGGATGGTGCAGTCAGGCCGCCCGTTGAAGCAGGAACCCACCGAAATGATTCAGGCGACAGCCTGA	Complete	CGCCTGTCACAAAGTAAATTCAGATGCCAGGTATGTGGATATACAGCGAACGCCGATGTAAATGGCGCTCGTAACATTTTAGCGGCGGGGCACGCCGTTCTTGCCTGTGGAGGGATGGTGCAGTCAGGCCGCCCGTTGAAGCAGGAACCCACCGAAATGATTCAGGCGACAGCCTGAACGTAGCAGGGATCCACGTCCTTCAGGGCGTGGAGGATGTCAA	ACGTAGCAGGGATCCACGTCCTTCAGGGCGTGGAGGATGTCAA	TGAGTTGCGTCATCTCCTGG	FALSE	3 residues	no phage
	WP_015695611.1	WP_193971683.1	NZ_MIWG01000027.1	RefSeq	65732	66940	+	Escherichia coli	AF7761	GCF_001748985.1	NZ_MIWG01000027.1_45732-86940	45732	86940	41208	20001	21209	TRUE	TRUE	TRUE	3	MKRLQAFKFQLRPGDQQECEMRRFAGACRFVFNRALALQNENHEAGNKYIPYGKMASWLVEWKNATETQWLKDSPSQPLQQSLKDLERAYKNFFRKRAAFPRFKKRGQNDAFRYPQGVKLDQENSRIFLPKLGWMRYRNSRQVTGVVKNVTVSQSCGKWYISIQTESEVSTPVHPSASMIGLDAGVAKLATLSDGTVFGPVNSFQKNQKTLARLQRQLSRKVKFSNNWQKQKRKIQRLHSRIANIRRDYLHKVTTTVSKNHAMIVIEDLKVSNMSKSAAGTVSQPGRNVRAKSGLNRSILDQGWYEMRRQLEYKQLWRGGQVLAVPPAYTSQRCACCGHTAKENRLSQSQFRCQVCGYTANADVNGARNILAAGHAVLACGEMVQSGRSLKQEPTEMIQATA	GTGAAACGACTACAGGCATTTAAATTCCAGTTAAGACCAGGTGATCAACAGGAGTGTGAAATGAGGCGCTTCGCAGGCGCATGTCGTTTCGTTTTCAATCGTGCTCTGGCGCTTCAGAATGAGAATCATGAGGCCGGTAATAAATACATCCCTTACGGGAAAATGGCTTCCTGGCTGGTTGAGTGGAAAAATGCCACTGAAACGCAATGGCTTAAAGATTCGCCCTCACAGCCATTGCAACAGTCACTGAAAGACCTTGAGCGGGCTTACAAAAACTTCTTCCGGAAGCGGGCTGCTTTTCCCCGATTCAAAAAGCGGGGACAGAATGATGCATTCCGCTACCCGCAGGGCGTAAAGCTCGATCAGGAAAACAGCCGTATTTTTCTGCCGAAACTGGGCTGGATGCGCTACCGGAATAGCCGTCAGGTCACGGGTGTTGTGAAAAATGTCACGGTCAGCCAGTCCTGCGGTAAGTGGTACATCAGTATTCAGACAGAAAGTGAAGTATCAACTCCGGTTCACCCTTCAGCATCAATGATCGGGCTGGATGCTGGCGTGGCTAAACTCGCCACGCTGTCAGATGGCACAGTCTTTGGGCCTGTAAACAGTTTTCAGAAAAACCAGAAGACGCTGGCGAGACTTCAGCGACAGTTAAGCCGCAAGGTCAAATTCAGCAATAACTGGCAGAAGCAGAAACGCAAAATACAGCGACTGCATTCCCGTATCGCAAATATCCGCAGGGACTACCTTCATAAAGTCACAACGACCGTCAGCAAAAACCACGCAATGATAGTCATTGAGGATTTGAAGGTCAGCAACATGTCAAAGTCAGCAGCGGGTACGGTCAGCCAGCCGGGGCGCAATGTCCGGGCAAAATCAGGTTTAAACCGTTCGATACTGGATCAGGGCTGGTATGAAATGCGCCGCCAGCTTGAGTACAAGCAGCTCTGGCGTGGCGGTCAGGTGCTTGCTGTTCCGCCAGCGTACACAAGCCAGCGTTGCGCGTGCTGTGGTCATACAGCGAAAGAAAATCGCCTGTCACAAAGTCAATTCAGATGCCAGGTATGTGGATATACAGCGAACGCCGATGTAAACGGCGCTCGTAACATTTTAGCGGCGGGGCACGCCGTTCTTGCCTGTGGAGAGATGGTGCAGTCAGGCCGCTCGTTGAAGCAGGAACCCACCGAAATGATTCAGGCGACAGCCTGA	Complete	CGCCTGTCACAAAGTCAATTCAGATGCCAGGTATGTGGATATACAGCGAACGCCGATGTAAACGGCGCTCGTAACATTTTAGCGGCGGGGCACGCCGTTCTTGCCTGTGGAGAGATGGTGCAGTCAGGCCGCTCGTTGAAGCAGGAACCCACCGAAATGATTCAGGCGACAGCCTGAACGTAGCAGGGATCCTCGTCATTCAGGGCGTGGAGGATGTCAA	ACGTAGCAGGGATCCTCGTCATTCAGGGCGTGGAGGATGTCAA	GACACGGAAAACGAACATGA	FALSE	3 residues	no phage
	WP_006811567.1	WP_193971683.1	NZ_MKEQ01000001.1	RefSeq	3220049	3220981	+	Enterobacter hormaechei ATCC 49162	ATCC 49162	GCF_001875655.1	NZ_MKEQ01000001.1_3200049-3240981	3200049	3240981	40932	20001	20933	FALSE	FALSE	FALSE	0	MIKKQAFKFLLEPNKGQLSDFLAFAGSCRFVYNKGLALLNENYRSGKKFIGYIQLASELVEWKNEESLSWLKEAPSQCLQQSLRDLDRAFRNFFTGKSQYPKFKKKGRHDSFRIPCQRVRVDQEKKLVSLPKVGWVKYRKSREIIGDLKNATISLNQGKWYISFNTEQTVPDPIHPSDIKSTIVLNNVDSVHLSSGGGGDNTYQAEEKKKLIRLNKTLTRRKKHSQNWLKTKGKIDRVKSKAARIRLDNIHKATTAICKNHAVVEVVNLMDSVSDKNDNTLSMRYEFVRQLIYKQEWLGGEVIRRESKPL	GTGATTAAAAAACAGGCATTCAAATTTTTGCTTGAACCTAACAAAGGTCAGTTATCAGACTTTTTGGCCTTTGCTGGCTCCTGTCGTTTTGTTTACAACAAAGGCCTTGCTCTTCTTAACGAGAATTACCGTTCTGGTAAAAAATTCATAGGCTACATTCAGCTGGCTTCTGAATTGGTTGAATGGAAGAATGAAGAGAGCCTTTCTTGGTTGAAAGAAGCCCCTTCTCAGTGTTTACAGCAATCGTTAAGAGATTTAGACAGAGCATTCAGAAACTTTTTTACCGGCAAATCACAATATCCAAAGTTTAAAAAGAAAGGTCGGCATGATTCTTTCCGTATACCATGCCAAAGGGTTAGAGTAGATCAAGAAAAAAAATTGGTATCTCTTCCTAAAGTCGGCTGGGTAAAGTATCGCAAGAGTCGTGAAATCATTGGTGATTTAAAAAACGCAACTATTTCCCTGAATCAGGGGAAGTGGTATATCAGTTTTAATACAGAGCAAACAGTCCCTGATCCAATACACCCCTCTGATATCAAATCTACAATTGTACTTAATAATGTGGATAGCGTTCATCTGTCATCTGGGGGCGGCGGTGATAACACTTACCAAGCGGAAGAAAAGAAAAAATTAATCCGTCTTAATAAAACACTGACCAGAAGAAAGAAACACAGCCAAAATTGGCTAAAAACCAAAGGTAAAATTGACAGAGTAAAATCAAAGGCAGCAAGGATAAGACTCGATAATATCCATAAAGCAACCACGGCAATTTGTAAAAATCACGCAGTTGTTGAGGTTGTGAACTTGATGGATTCTGTATCTGACAAGAACGATAACACTCTGAGTATGAGATACGAATTTGTCAGGCAGTTGATATACAAACAAGAATGGCTGGGTGGTGAAGTTATTCGCCGGGAGAGTAAACCCTTGTAA	Complete	TGAGTATGAGATACGAATTTGTCAGGCAGTTGATATACAAACAAGAATGGCTGGGTGGTGAAGTTATTCGCCGGGAGAGTAAACCCTTGTAAGGGGGTTCAGTGATAATGTAGTATATGATGAATTTTAAGCGGCAGGGCATGTCGTTTCTGCTTGTGGAGGAAGGTTAATTCAACTTCCGTTGAAGCAAGAATCTCTTGATTGTTATTGAGAATGTCAA	GGGGGTTCAGTGATAATGTAGTATATGATGAATTTTAAGCGGCAGGGCATGTCGTTTCTGCTTGTGGAGGAAGGTTAATTCAACTTCCGTTGAAGCAAGAATCTCTTGATTGTTATTGAGAATGTCAA	CGTCTGGTCCAATACTTTAC	TRUE	0 residues	phage
	WP_024189688.1	WP_193971683.1	NZ_CP018206.1	RefSeq	1005452	1006660	+	Escherichia coli	MRSN346647	GCF_001890365.1	NZ_CP018206.1_985452-1026660	985452	1026660	41208	20001	21209	TRUE	TRUE	TRUE	3	MKRLQAFKFQLRPGGQQECEMRRFAGACRFVFNRALALQNENHEAGNKYIPYGKMASWLVEWKNATETQWLKDAPSQPLQQSLKDLERAYKNFFQKRAAFPRFKKRGQNDAFRYPQGVKLDQENSRIFLPKLGWMRYRNSRQVTGVVKNVTVSQSCGKWYISIQTESEVSTPVHPSASMVGLDAGVAKLATLSDGTVFEPVNSFQKNQKTLARLQRQLSRKVKFSNNWQKQKRKIQRLHSRIANIRRDYLHKVTTTVSKNHAMIVIEDLKVSNMSKSAAGTVSQPGRNVRAKSGLNRSILDQGWYEMRRQLEYKQLWRGGQVLAVSPAYTSQRCTCCGHTAKENRLSQSKFRCQVCGYTANADVNGARNILAAGHAVLACGGMVQSGRPLKQEPTEMIQATA	GTGAAACGATTACAGGCATTTAAATTCCAGTTAAGACCAGGTGGTCAACAGGAGTGTGAAATGAGGCGCTTCGCAGGCGCATGTCGTTTCGTTTTCAATCGTGCTCTGGCGCTTCAGAATGAGAATCATGAGGCCGGTAATAAATACATCCCTTACGGGAAAATGGCTTCCTGGCTGGTTGAGTGGAAAAATGCCACTGAAACGCAATGGCTTAAAGATGCCCCGTCACAGCCATTGCAACAGTCACTGAAAGACCTTGAGCGGGCTTACAAAAACTTCTTCCAGAAGCGGGCTGCTTTTCCCCGATTCAAAAAGCGGGGACAGAATGATGCATTCCGCTACCCGCAGGGCGTTAAGCTCGATCAGGAAAACAGCCGTATTTTTCTGCCGAAACTGGGCTGGATGCGCTACCGGAATAGCCGTCAGGTCACGGGTGTTGTGAAAAATGTCACGGTCAGCCAGTCCTGCGGTAAGTGGTACATCAGTATTCAGACAGAAAGTGAAGTATCAACTCCGGTTCACCCTTCAGCATCAATGGTCGGGCTGGATGCTGGCGTGGCTAAACTCGCCACGCTGTCAGATGGCACAGTCTTTGAGCCTGTAAACAGTTTTCAGAAAAACCAGAAGACGCTGGCGAGACTTCAGCGACAGTTAAGCCGCAAGGTCAAATTCAGCAACAACTGGCAGAAGCAGAAACGCAAAATACAGCGACTGCATTCCCGTATCGCAAATATCCGCAGGGACTACCTTCACAAAGTCACAACGACCGTCAGCAAAAACCACGCAATGATAGTCATTGAGGATTTGAAGGTCAGCAACATGTCAAAGTCAGCAGCGGGTACGGTCAGCCAGCCGGGGCGCAATGTCCGGGCAAAATCAGGTTTAAACCGTTCGATACTGGATCAGGGCTGGTATGAAATGCGCCGCCAGCTTGAGTACAAGCAGCTCTGGCGTGGCGGTCAGGTGCTTGCTGTTTCGCCAGCGTACACAAGCCAGCGTTGCACGTGCTGTGGTCATACAGCGAAAGAAAATCGCCTGTCACAAAGTAAATTCAGATGCCAGGTATGTGGATATACAGCGAACGCCGATGTAAATGGCGCTCGTAACATTTTAGCGGCGGGGCACGCCGTTCTTGCCTGTGGAGGGATGGTGCAGTCAGGCCGCCCGTTGAAGCAGGAACCCACCGAAATGATTCAGGCGACAGCCTGA	Complete	CGCCTGTCACAAAGTAAATTCAGATGCCAGGTATGTGGATATACAGCGAACGCCGATGTAAATGGCGCTCGTAACATTTTAGCGGCGGGGCACGCCGTTCTTGCCTGTGGAGGGATGGTGCAGTCAGGCCGCCCGTTGAAGCAGGAACCCACCGAAATGATTCAGGCGACAGCCTGAACGTAGCAGGGATCCACGTCCTTCAGGGCGTGGAGGATGTCAA	ACGTAGCAGGGATCCACGTCCTTCAGGGCGTGGAGGATGTCAA	TGAGTTGCGTCATCTCCTGG	FALSE	3 residues	no phage
	WP_072077112.1	WP_193971683.1	NZ_MOGB01000033.1	RefSeq	74456	75664	+	Escherichia coli	600	GCF_001892515.1	NZ_MOGB01000033.1_54456-80767	54456	80767	26311	20001	21209	TRUE	TRUE	TRUE	3	MKQQVSFKFRLRPDGQQEREMRRFAGACRFVFNRALALQNENHEAGKKYIPYTKMASWLVEWKKDTETEWLKDSPSQPLQQSLKDLERAYKNFFQNRAAFPRFKKRGQNDAFRYPQGVKLDQENSRIFLPKLGWMRYRNSRQVTGVVKNVTVSQSCGKWYISIQTEREVSTPVHPSVSMVGLDAGVAKLATLSDGTVFEPVNSFQKNQKKLARLQRQLSRKVRFSNNWQKQKRKIQQLHSRIANIRRDYLHKVTTIISKNHAMIVIEDLKVKHMSKSAAGTISQPGRNVRAKSGLNRSILDQGWYEMRRQLEYKQLWHGGQVLAVPPAYTSQRCACCGHTAKENRLSQSKFRCQVCGYTANADVNGARNILAAGHAVLACGGMVQSDRPLKQEPSEMIQATA	ATGAAACAACAGGTGTCATTCAAATTCCGATTAAGACCAGATGGTCAACAGGAGCGTGAAATGAGGCGCTTCGCAGGCGCATGTCGTTTCGTTTTCAATCGTGCTCTGGCGCTTCAGAATGAGAATCATGAGGCCGGTAAAAAATACATCCCTTACACGAAAATGGCTTCCTGGTTGGTTGAGTGGAAAAAAGACACTGAAACCGAATGGCTTAAAGATTCTCCCTCACAGCCATTGCAACAGTCACTGAAAGACCTTGAGCGGGCTTACAAAAACTTCTTCCAGAATCGGGCTGCTTTTCCCCGATTCAAAAAGCGGGGACAGAATGATGCATTCCGCTACCCGCAGGGCGTTAAGCTCGATCAGGAAAACAGCCGTATTTTTCTGCCGAAACTTGGCTGGATGCGCTACCGGAATAGCCGTCAGGTCACGGGTGTTGTGAAAAATGTCACTGTCAGCCAGTCCTGCGGTAAGTGGTACATCAGTATTCAGACAGAAAGAGAGGTATCCACTCCTGTTCACCCTTCAGTATCAATGGTCGGACTGGATGCTGGCGTGGCTAAACTCGCCACGCTGTCAGATGGCACAGTCTTTGAGCCTGTAAACAGTTTCCAGAAAAACCAGAAAAAGCTGGCGAGACTTCAGCGCCAGTTAAGCCGCAAGGTCAGATTCAGCAACAACTGGCAGAAGCAGAAACGCAAAATACAGCAACTGCACTCCCGTATCGCAAATATCCGCAGAGACTACCTTCATAAAGTCACAACGATCATCAGCAAAAACCACGCAATGATTGTCATTGAGGATTTGAAGGTTAAACACATGTCAAAGTCAGCGGCGGGTACGATAAGTCAGCCGGGTCGCAATGTCCGGGCAAAATCAGGTTTAAACCGTTCGATACTGGATCAGGGCTGGTATGAAATGCGCCGCCAGCTTGAGTATAAGCAGCTCTGGCATGGCGGTCAGGTACTGGCAGTGCCGCCAGCGTACACAAGCCAGCGTTGCGCGTGCTGTGGTCATACCGCGAAAGAAAATCGCCTGTCACAAAGTAAATTCAGATGCCAGGTATGTGGATATACAGCGAACGCCGATGTAAACGGCGCTCGTAACATTTTAGCGGCGGGGCACGCCGTGCTTGCCTGTGGAGGGATGGTGCAGTCAGACCGCCCGTTGAAGCAGGAACCCTCCGAAATGATTCAGGCGACAGCCTGA	Complete	CGCCTGTCACAAAGTAAATTCAGATGCCAGGTATGTGGATATACAGCGAACGCCGATGTAAACGGCGCTCGTAACATTTTAGCGGCGGGGCACGCCGTGCTTGCCTGTGGAGGGATGGTGCAGTCAGACCGCCCGTTGAAGCAGGAACCCTCCGAAATGATTCAGGCGACAGCCTGAACATAGCAGGAATCCACACCCCGAAGGGCGTGGAGGATGTCAC	ACATAGCAGGAATCCACACCCCGAAGGGCGTGGAGGATGTCAC	GCTGCCTCTTTAATGTTGGC	FALSE	3 residues	no phage
	WP_024189688.1	WP_193971683.1	NZ_MOKA01000064.1	RefSeq	14109	15317	+	Escherichia coli	675	GCF_001893625.1	NZ_MOKA01000064.1_1-35317	1	35317	35316	14109	15317	TRUE	TRUE	TRUE	3	MKRLQAFKFQLRPGGQQECEMRRFAGACRFVFNRALALQNENHEAGNKYIPYGKMASWLVEWKNATETQWLKDAPSQPLQQSLKDLERAYKNFFQKRAAFPRFKKRGQNDAFRYPQGVKLDQENSRIFLPKLGWMRYRNSRQVTGVVKNVTVSQSCGKWYISIQTESEVSTPVHPSASMVGLDAGVAKLATLSDGTVFEPVNSFQKNQKTLARLQRQLSRKVKFSNNWQKQKRKIQRLHSRIANIRRDYLHKVTTTVSKNHAMIVIEDLKVSNMSKSAAGTVSQPGRNVRAKSGLNRSILDQGWYEMRRQLEYKQLWRGGQVLAVSPAYTSQRCTCCGHTAKENRLSQSKFRCQVCGYTANADVNGARNILAAGHAVLACGGMVQSGRPLKQEPTEMIQATA	GTGAAACGATTACAGGCATTTAAATTCCAGTTAAGACCAGGTGGTCAACAGGAGTGTGAAATGAGGCGCTTCGCAGGCGCATGTCGTTTCGTTTTCAATCGTGCTCTGGCGCTTCAGAATGAGAATCATGAGGCCGGTAATAAATACATCCCTTACGGGAAAATGGCTTCCTGGCTGGTTGAGTGGAAAAATGCCACTGAAACGCAATGGCTTAAAGATGCCCCGTCACAGCCATTGCAACAGTCACTGAAAGACCTTGAGCGGGCTTACAAAAACTTCTTCCAGAAGCGGGCTGCTTTTCCCCGATTCAAAAAGCGGGGACAGAATGATGCATTCCGCTACCCGCAGGGCGTTAAGCTCGATCAGGAAAACAGCCGTATTTTTCTGCCGAAACTGGGCTGGATGCGCTACCGGAATAGCCGTCAGGTCACGGGTGTTGTGAAAAATGTCACGGTCAGCCAGTCCTGCGGTAAGTGGTACATCAGTATTCAGACAGAAAGTGAAGTATCAACTCCGGTTCACCCTTCAGCATCAATGGTCGGGCTGGATGCTGGCGTGGCTAAACTCGCCACGCTGTCAGATGGCACAGTCTTTGAGCCTGTAAACAGTTTTCAGAAAAACCAGAAGACGCTGGCGAGACTTCAGCGACAGTTAAGCCGCAAGGTCAAATTCAGCAACAACTGGCAGAAGCAGAAACGCAAAATACAGCGACTGCATTCCCGTATCGCAAATATCCGCAGGGACTACCTTCACAAAGTCACAACGACCGTCAGCAAAAACCACGCAATGATAGTCATTGAGGATTTGAAGGTCAGCAACATGTCAAAGTCAGCAGCGGGTACGGTCAGCCAGCCGGGGCGCAATGTCCGGGCAAAATCAGGTTTAAACCGTTCGATACTGGATCAGGGCTGGTATGAAATGCGCCGCCAGCTTGAGTACAAGCAGCTCTGGCGTGGCGGTCAGGTGCTTGCTGTTTCGCCAGCGTACACAAGCCAGCGTTGCACGTGCTGTGGTCATACAGCGAAAGAAAATCGCCTGTCACAAAGTAAATTCAGATGCCAGGTATGTGGATATACAGCGAACGCCGATGTAAATGGCGCTCGTAACATTTTAGCGGCGGGGCACGCCGTTCTTGCCTGTGGAGGGATGGTGCAGTCAGGCCGCCCGTTGAAGCAGGAACCCACCGAAATGATTCAGGCGACAGCCTGA	Complete	CGCCTGTCACAAAGTAAATTCAGATGCCAGGTATGTGGATATACAGCGAACGCCGATGTAAATGGCGCTCGTAACATTTTAGCGGCGGGGCACGCCGTTCTTGCCTGTGGAGGGATGGTGCAGTCAGGCCGCCCGTTGAAGCAGGAACCCACCGAAATGATTCAGGCGACAGCCTGAACGTAGCAGGGATCCACGTCCTTCAGGGCGTGGAGGATGTCAA	ACGTAGCAGGGATCCACGTCCTTCAGGGCGTGGAGGATGTCAA	TGAGTTGCGTCATCTCCTGG	FALSE	3 residues	no phage
	WP_024189688.1	WP_193971683.1	NZ_CP010116.1	RefSeq	1756557	1757765	+	Escherichia coli	C1	GCF_001900295.1	NZ_CP010116.1_1736557-1777765	1736557	1777765	41208	20001	21209	TRUE	TRUE	TRUE	3	MKRLQAFKFQLRPGGQQECEMRRFAGACRFVFNRALALQNENHEAGNKYIPYGKMASWLVEWKNATETQWLKDAPSQPLQQSLKDLERAYKNFFQKRAAFPRFKKRGQNDAFRYPQGVKLDQENSRIFLPKLGWMRYRNSRQVTGVVKNVTVSQSCGKWYISIQTESEVSTPVHPSASMVGLDAGVAKLATLSDGTVFEPVNSFQKNQKTLARLQRQLSRKVKFSNNWQKQKRKIQRLHSRIANIRRDYLHKVTTTVSKNHAMIVIEDLKVSNMSKSAAGTVSQPGRNVRAKSGLNRSILDQGWYEMRRQLEYKQLWRGGQVLAVSPAYTSQRCTCCGHTAKENRLSQSKFRCQVCGYTANADVNGARNILAAGHAVLACGGMVQSGRPLKQEPTEMIQATA	GTGAAACGATTACAGGCATTTAAATTCCAGTTAAGACCAGGTGGTCAACAGGAGTGTGAAATGAGGCGCTTCGCAGGCGCATGTCGTTTCGTTTTCAATCGTGCTCTGGCGCTTCAGAATGAGAATCATGAGGCCGGTAATAAATACATCCCTTACGGGAAAATGGCTTCCTGGCTGGTTGAGTGGAAAAATGCCACTGAAACGCAATGGCTTAAAGATGCCCCGTCACAGCCATTGCAACAGTCACTGAAAGACCTTGAGCGGGCTTACAAAAACTTCTTCCAGAAGCGGGCTGCTTTTCCCCGATTCAAAAAGCGGGGACAGAATGATGCATTCCGCTACCCGCAGGGCGTTAAGCTCGATCAGGAAAACAGCCGTATTTTTCTGCCGAAACTGGGCTGGATGCGCTACCGGAATAGCCGTCAGGTCACGGGTGTTGTGAAAAATGTCACGGTCAGCCAGTCCTGCGGTAAGTGGTACATCAGTATTCAGACAGAAAGTGAAGTATCAACTCCGGTTCACCCTTCAGCATCAATGGTCGGGCTGGATGCTGGCGTGGCTAAACTCGCCACGCTGTCAGATGGCACAGTCTTTGAGCCTGTAAACAGTTTTCAGAAAAACCAGAAGACGCTGGCGAGACTTCAGCGACAGTTAAGCCGCAAGGTCAAATTCAGCAACAACTGGCAGAAGCAGAAACGCAAAATACAGCGACTGCATTCCCGTATCGCAAATATCCGCAGGGACTACCTTCACAAAGTCACAACGACCGTCAGCAAAAACCACGCAATGATAGTCATTGAGGATTTGAAGGTCAGCAACATGTCAAAGTCAGCAGCGGGTACGGTCAGCCAGCCGGGGCGCAATGTCCGGGCAAAATCAGGTTTAAACCGTTCGATACTGGATCAGGGCTGGTATGAAATGCGCCGCCAGCTTGAGTACAAGCAGCTCTGGCGTGGCGGTCAGGTGCTTGCTGTTTCGCCAGCGTACACAAGCCAGCGTTGCACGTGCTGTGGTCATACAGCGAAAGAAAATCGCCTGTCACAAAGTAAATTCAGATGCCAGGTATGTGGATATACAGCGAACGCCGATGTAAATGGCGCTCGTAACATTTTAGCGGCGGGGCACGCCGTTCTTGCCTGTGGAGGGATGGTGCAGTCAGGCCGCCCGTTGAAGCAGGAACCCACCGAAATGATTCAGGCGACAGCCTGA	Complete	CGCCTGTCACAAAGTAAATTCAGATGCCAGGTATGTGGATATACAGCGAACGCCGATGTAAATGGCGCTCGTAACATTTTAGCGGCGGGGCACGCCGTTCTTGCCTGTGGAGGGATGGTGCAGTCAGGCCGCCCGTTGAAGCAGGAACCCACCGAAATGATTCAGGCGACAGCCTGAACGTAGCAGGGATCCACGTCCTTCAGGGCGTGGAGGATGTCAA	ACGTAGCAGGGATCCACGTCCTTCAGGGCGTGGAGGATGTCAA	TGAGTTGCGTCATCTCCTGG	FALSE	3 residues	no phage
	WP_073507336.1	WP_193971683.1	NZ_CP010228.1	RefSeq	1552845	1554053	+	Escherichia coli	S3	GCF_001900905.1	NZ_CP010228.1_1532845-1574053	1532845	1574053	41208	20001	21209	TRUE	TRUE	TRUE	3	MKRLQAFKFQLRPGDQQECEMRRFAGACRFVFNRALALQNENHEAGNKYIPYGKMASWLVEWKNATETQWLKDSPSQPLQQSLKDLERAYKNFFRKRAAFPRFKKRGQNDAFRYPQGVKLDQENSRIFLPKLGWMRYRNSRQVTGVVKNVTVSQSCGKWYISIQTESEVSTPVHPSASMIGLDAGVAKLATLSDGTVFGPVNSFQKNQKTLARLQRQLSRKVKFSNNWQKQKRKIQRLHSRIANIRRDYLHKVTTTVSKNHAMIVIEDLKVSNMSKSAAGTVSQPGRNVRAKSGLNRSILDQGWYEMRRQLEYKQLWSGGQVLAVPPAYTSQRCACCGHTAKENRLSQSQFRCQVCGYTANADVNGARNILAAGHAVLACGEMVQSGRSLKQEPTEMIQATA	GTGAAACGACTACAGGCATTTAAATTCCAGTTAAGACCAGGTGATCAACAGGAGTGTGAAATGAGGCGCTTCGCAGGCGCATGTCGTTTCGTTTTCAATCGTGCTCTGGCGCTTCAGAATGAGAATCATGAGGCCGGTAATAAATACATCCCTTACGGGAAAATGGCTTCCTGGCTGGTTGAGTGGAAAAATGCCACTGAAACGCAATGGCTTAAAGATTCTCCCTCACAGCCATTGCAACAGTCACTGAAAGACCTTGAGCGGGCTTACAAAAACTTCTTCCGGAAGCGGGCTGCTTTTCCCCGATTCAAAAAGCGGGGACAGAATGATGCATTCCGCTACCCGCAGGGCGTAAAGCTCGATCAGGAAAACAGCCGTATTTTTCTGCCGAAACTGGGCTGGATGCGCTACCGGAATAGCCGTCAGGTCACGGGTGTTGTGAAAAATGTCACGGTCAGCCAGTCCTGCGGTAAGTGGTACATCAGTATTCAGACAGAAAGTGAAGTATCAACTCCGGTTCACCCTTCAGCATCAATGATCGGGCTGGATGCTGGCGTGGCTAAACTCGCCACGCTGTCAGATGGCACAGTCTTTGGGCCTGTAAACAGTTTTCAGAAAAACCAGAAGACGCTGGCGAGACTTCAGCGACAGTTAAGCCGCAAGGTCAAATTCAGCAATAACTGGCAGAAGCAGAAACGCAAAATACAGCGACTGCATTCCCGTATCGCAAATATCCGCAGGGACTACCTTCATAAAGTCACAACGACCGTCAGCAAAAACCACGCAATGATAGTCATTGAGGATTTGAAGGTCAGCAACATGTCAAAGTCAGCAGCGGGTACGGTCAGCCAGCCGGGGCGCAATGTCCGGGCAAAATCAGGTTTAAACCGTTCGATACTGGATCAGGGCTGGTATGAAATGCGCCGCCAGCTTGAGTACAAGCAGCTCTGGAGTGGCGGTCAGGTGCTTGCTGTTCCGCCAGCGTACACAAGCCAGCGTTGCGCGTGCTGTGGTCATACAGCGAAAGAAAATCGCCTGTCACAAAGTCAATTCAGATGCCAGGTATGTGGATATACAGCGAACGCCGATGTAAACGGCGCTCGTAACATTTTAGCGGCGGGGCACGCCGTTCTTGCCTGTGGAGAGATGGTGCAGTCAGGCCGCTCGTTGAAGCAGGAACCCACCGAAATGATTCAGGCGACAGCCTGA	Complete	CGCCTGTCACAAAGTCAATTCAGATGCCAGGTATGTGGATATACAGCGAACGCCGATGTAAACGGCGCTCGTAACATTTTAGCGGCGGGGCACGCCGTTCTTGCCTGTGGAGAGATGGTGCAGTCAGGCCGCTCGTTGAAGCAGGAACCCACCGAAATGATTCAGGCGACAGCCTGAACGTAGCAGGGATCCTCGTCATTCAGGGCGTGGAGGATGTCAA	ACGTAGCAGGGATCCTCGTCATTCAGGGCGTGGAGGATGTCAA	GACACGGAAAACGAACATGA	FALSE	3 residues	no phage
	WP_024189688.1	WP_193971683.1	NZ_LGMO01000144.1	RefSeq	94263	95471	+	Escherichia coli	200617	GCF_001912055.1	NZ_LGMO01000144.1_74263-115471	74263	115471	41208	20001	21209	TRUE	TRUE	TRUE	3	MKRLQAFKFQLRPGGQQECEMRRFAGACRFVFNRALALQNENHEAGNKYIPYGKMASWLVEWKNATETQWLKDAPSQPLQQSLKDLERAYKNFFQKRAAFPRFKKRGQNDAFRYPQGVKLDQENSRIFLPKLGWMRYRNSRQVTGVVKNVTVSQSCGKWYISIQTESEVSTPVHPSASMVGLDAGVAKLATLSDGTVFEPVNSFQKNQKTLARLQRQLSRKVKFSNNWQKQKRKIQRLHSRIANIRRDYLHKVTTTVSKNHAMIVIEDLKVSNMSKSAAGTVSQPGRNVRAKSGLNRSILDQGWYEMRRQLEYKQLWRGGQVLAVSPAYTSQRCTCCGHTAKENRLSQSKFRCQVCGYTANADVNGARNILAAGHAVLACGGMVQSGRPLKQEPTEMIQATA	GTGAAACGATTACAGGCATTTAAATTCCAGTTAAGACCAGGTGGTCAACAGGAGTGTGAAATGAGGCGCTTCGCAGGCGCATGTCGTTTCGTTTTCAATCGTGCTCTGGCGCTTCAGAATGAGAATCATGAGGCCGGTAATAAATACATCCCTTACGGGAAAATGGCTTCCTGGCTGGTTGAGTGGAAAAATGCCACTGAAACGCAATGGCTTAAAGATGCCCCGTCACAGCCATTGCAACAGTCACTGAAAGACCTTGAGCGGGCTTACAAAAACTTCTTCCAGAAGCGGGCTGCTTTTCCCCGATTCAAAAAGCGGGGACAGAATGATGCATTCCGCTACCCGCAGGGCGTTAAGCTCGATCAGGAAAACAGCCGTATTTTTCTGCCGAAACTGGGCTGGATGCGCTACCGGAATAGCCGTCAGGTCACGGGTGTTGTGAAAAATGTCACGGTCAGCCAGTCCTGCGGTAAGTGGTACATCAGTATTCAGACAGAAAGTGAAGTATCAACTCCGGTTCACCCTTCAGCATCAATGGTCGGGCTGGATGCTGGCGTGGCTAAACTCGCCACGCTGTCAGATGGCACAGTCTTTGAGCCTGTAAACAGTTTTCAGAAAAACCAGAAGACGCTGGCGAGACTTCAGCGACAGTTAAGCCGCAAGGTCAAATTCAGCAACAACTGGCAGAAGCAGAAACGCAAAATACAGCGACTGCATTCCCGTATCGCAAATATCCGCAGGGACTACCTTCACAAAGTCACAACGACCGTCAGCAAAAACCACGCAATGATAGTCATTGAGGATTTGAAGGTCAGCAACATGTCAAAGTCAGCAGCGGGTACGGTCAGCCAGCCGGGGCGCAATGTCCGGGCAAAATCAGGTTTAAACCGTTCGATACTGGATCAGGGCTGGTATGAAATGCGCCGCCAGCTTGAGTACAAGCAGCTCTGGCGTGGCGGTCAGGTGCTTGCTGTTTCGCCAGCGTACACAAGCCAGCGTTGCACGTGCTGTGGTCATACAGCGAAAGAAAATCGCCTGTCACAAAGTAAATTCAGATGCCAGGTATGTGGATATACAGCGAACGCCGATGTAAATGGCGCTCGTAACATTTTAGCGGCGGGGCACGCCGTTCTTGCCTGTGGAGGGATGGTGCAGTCAGGCCGCCCGTTGAAGCAGGAACCCACCGAAATGATTCAGGCGACAGCCTGA	Complete	CGCCTGTCACAAAGTAAATTCAGATGCCAGGTATGTGGATATACAGCGAACGCCGATGTAAATGGCGCTCGTAACATTTTAGCGGCGGGGCACGCCGTTCTTGCCTGTGGAGGGATGGTGCAGTCAGGCCGCCCGTTGAAGCAGGAACCCACCGAAATGATTCAGGCGACAGCCTGAACGTAGCAGGGATCCACGTCCTTCAGGGCGTGGAGGATGTCAA	ACGTAGCAGGGATCCACGTCCTTCAGGGCGTGGAGGATGTCAA	TGAGTTGCGTCATCTCCTGG	FALSE	3 residues	no phage
	WP_024189688.1	WP_193971683.1	NZ_CP018976.1	RefSeq	2533322	2534530	-	Escherichia coli	Ecol_545	GCF_002012045.1	NZ_CP018976.1_2513322-2554530_rc	2513322	2554530	41208	20001	21209	TRUE	TRUE	TRUE	3	MKRLQAFKFQLRPGGQQECEMRRFAGACRFVFNRALALQNENHEAGNKYIPYGKMASWLVEWKNATETQWLKDAPSQPLQQSLKDLERAYKNFFQKRAAFPRFKKRGQNDAFRYPQGVKLDQENSRIFLPKLGWMRYRNSRQVTGVVKNVTVSQSCGKWYISIQTESEVSTPVHPSASMVGLDAGVAKLATLSDGTVFEPVNSFQKNQKTLARLQRQLSRKVKFSNNWQKQKRKIQRLHSRIANIRRDYLHKVTTTVSKNHAMIVIEDLKVSNMSKSAAGTVSQPGRNVRAKSGLNRSILDQGWYEMRRQLEYKQLWRGGQVLAVSPAYTSQRCTCCGHTAKENRLSQSKFRCQVCGYTANADVNGARNILAAGHAVLACGGMVQSGRPLKQEPTEMIQATA	GTGAAACGATTACAGGCATTTAAATTCCAGTTAAGACCAGGTGGTCAACAGGAGTGTGAAATGAGGCGCTTCGCAGGCGCATGTCGTTTCGTTTTCAATCGTGCTCTGGCGCTTCAGAATGAGAATCATGAGGCCGGTAATAAATACATCCCTTACGGGAAAATGGCTTCCTGGCTGGTTGAGTGGAAAAATGCCACTGAAACGCAATGGCTTAAAGATGCCCCGTCACAGCCATTGCAACAGTCACTGAAAGACCTTGAGCGGGCTTACAAAAACTTCTTCCAGAAGCGGGCTGCTTTTCCCCGATTCAAAAAGCGGGGACAGAATGATGCATTCCGCTACCCGCAGGGCGTTAAGCTCGATCAGGAAAACAGCCGTATTTTTCTGCCGAAACTGGGCTGGATGCGCTACCGGAATAGCCGTCAGGTCACGGGTGTTGTGAAAAATGTCACGGTCAGCCAGTCCTGCGGTAAGTGGTACATCAGTATTCAGACAGAAAGTGAAGTATCAACTCCGGTTCACCCTTCAGCATCAATGGTCGGGCTGGATGCTGGCGTGGCTAAACTCGCCACGCTGTCAGATGGCACAGTCTTTGAGCCTGTAAACAGTTTTCAGAAAAACCAGAAGACGCTGGCGAGACTTCAGCGACAGTTAAGCCGCAAGGTCAAATTCAGCAACAACTGGCAGAAGCAGAAACGCAAAATACAGCGACTGCATTCCCGTATCGCAAATATCCGCAGGGACTACCTTCACAAAGTCACAACGACCGTCAGCAAAAACCACGCAATGATAGTCATTGAGGATTTGAAGGTCAGCAACATGTCAAAGTCAGCAGCGGGTACGGTCAGCCAGCCGGGGCGCAATGTCCGGGCAAAATCAGGTTTAAACCGTTCGATACTGGATCAGGGCTGGTATGAAATGCGCCGCCAGCTTGAGTACAAGCAGCTCTGGCGTGGCGGTCAGGTGCTTGCTGTTTCGCCAGCGTACACAAGCCAGCGTTGCACGTGCTGTGGTCATACAGCGAAAGAAAATCGCCTGTCACAAAGTAAATTCAGATGCCAGGTATGTGGATATACAGCGAACGCCGATGTAAATGGCGCTCGTAACATTTTAGCGGCGGGGCACGCCGTTCTTGCCTGTGGAGGGATGGTGCAGTCAGGCCGCCCGTTGAAGCAGGAACCCACCGAAATGATTCAGGCGACAGCCTGA	Complete	CGCCTGTCACAAAGTAAATTCAGATGCCAGGTATGTGGATATACAGCGAACGCCGATGTAAATGGCGCTCGTAACATTTTAGCGGCGGGGCACGCCGTTCTTGCCTGTGGAGGGATGGTGCAGTCAGGCCGCCCGTTGAAGCAGGAACCCACCGAAATGATTCAGGCGACAGCCTGAACGTAGCAGGGATCCACGTCCTTCAGGGCGTGGAGGATGTCAA	ACGTAGCAGGGATCCACGTCCTTCAGGGCGTGGAGGATGTCAA	TGAGTTGCGTCATCTCCTGG	FALSE	3 residues	no phage
	WP_000826380.1	WP_193971683.1	NZ_MZFX01000031.1	RefSeq	3903	5111	-	Salmonella enterica subsp. enterica serovar Weltevreden	89-0307	GCF_002049345.1	NZ_MZFX01000031.1_1-25111_rc	1	25111	25110	20001	21209	TRUE	TRUE	TRUE	3	MKRLQAFKFQLRPDGQQEREMRRFTGSCRFVFNRALALQNENYEAGNKFIPYTNMASWLVEWKNSPEMQWLKDAPSQPLQQSLKDLERAYKNFFQKRAAFPRFKKRGQNDAFRYPQGVKLDQKNSRIFLPKLGWLRYRNSRQVTGIVKNVTVSQSCGKWYISIQTESEVSTPVHPSASMVGLDAGVAKLATLSDGTVFEPVNSFQKKQKKLARLQRQLSRKVKFSNNWQKQKRKIQRLHSRIANIRRDYLHKVTTTISKKHAMIVIEDLKVSNMSRSAAGTVSQPGRNVRAKSGLNRSILDQGWYEMRRQLEYKQLWRGGQVFAVPPAYTSQRCACCGYAAKENRLSQSKFRCQACGYIANADVNGARNILAAGHAVLACGGRVQSDRPLKQEPTEMIQATA	ATGAAACGACTACAAGCTTTCAAATTCCAGCTGAGACCTGATGGTCAGCAGGAGCGTGAAATGAGGCGCTTCACTGGCTCGTGTCGTTTCGTTTTCAATCGTGCTCTGGCACTTCAGAATGAGAATTATGAAGCCGGGAACAAATTTATTCCTTACACAAATATGGCTTCCTGGCTGGTAGAGTGGAAAAACTCACCGGAAATGCAATGGCTTAAAGATGCACCGTCGCAGCCATTGCAGCAGTCACTGAAAGACCTTGAGCGGGCCTACAAAAATTTCTTCCAGAAGCGGGCTGCGTTCCCCCGATTCAAAAAGCGGGGACAGAATGATGCATTCCGCTACCCACAGGGAGTAAAGCTCGACCAGAAGAACAGCCGTATTTTTCTGCCGAAACTTGGCTGGTTACGCTATCGCAACAGCCGTCAGGTGACGGGCATTGTGAAAAATGTCACTGTCAGCCAGTCCTGTGGTAAGTGGTACATCAGTATTCAGACAGAAAGTGAAGTATCAACTCCGGTTCACCCTTCAGCATCAATGGTCGGGCTGGATGCCGGCGTGGCTAAACTCGCCACGCTGTCAGATGGCACAGTCTTTGAGCCTGTAAACAGTTTTCAGAAAAAACAGAAGAAGCTGGCGAGACTTCAGCGACAGTTAAGCCGCAAGGTCAAATTCAGCAACAACTGGCAGAAGCAGAAACGCAAAATACAGCGACTGCATTCCCGTATCGCAAATATCCGCAGGGACTACCTTCACAAAGTCACAACGACCATCAGCAAAAAACACGCAATGATAGTCATTGAGGATTTGAAGGTCAGCAACATGTCCAGGTCAGCAGCGGGTACGGTCAGCCAGCCAGGGCGCAATGTCCGGGCAAAATCAGGTTTAAACCGTTCGATACTGGATCAGGGCTGGTATGAAATGCGCCGCCAGCTTGAGTACAAGCAGCTCTGGCGTGGTGGTCAGGTGTTTGCTGTTCCGCCAGCGTACACAAGCCAGCGTTGCGCGTGCTGCGGTTATGCAGCGAAAGAAAATCGCCTGTCACAAAGTAAATTCAGGTGTCAGGCGTGTGGATATATAGCGAACGCCGATGTAAACGGCGCTCGTAACATTTTAGCAGCGGGACACGCCGTGCTTGCCTGTGGAGGGAGGGTGCAGTCAGACCGCCCGTTGAAGCAGGAACCCACCGAAATGATTCAGGCGACAGCCTGA	Complete	CGCCTGTCACAAAGTAAATTCAGGTGTCAGGCGTGTGGATATATAGCGAACGCCGATGTAAACGGCGCTCGTAACATTTTAGCAGCGGGACACGCCGTGCTTGCCTGTGGAGGGAGGGTGCAGTCAGACCGCCCGTTGAAGCAGGAACCCACCGAAATGATTCAGGCGACAGCCTGAACGTAGCAGGAATCCACATCCTTCAGGGCGTGGAGGATGTCAA	ACGTAGCAGGAATCCACATCCTTCAGGGCGTGGAGGATGTCAA	GATTTCCCCAGAATTCCAGC	FALSE	3 residues	no phage
	WP_000826380.1	WP_193971683.1	NZ_MYFR01000024.1	RefSeq	3899	5107	-	Salmonella enterica subsp. enterica serovar Weltevreden	04-0604	GCF_002050835.1	NZ_MYFR01000024.1_1-25107_rc	1	25107	25106	20001	21209	TRUE	TRUE	TRUE	3	MKRLQAFKFQLRPDGQQEREMRRFTGSCRFVFNRALALQNENYEAGNKFIPYTNMASWLVEWKNSPEMQWLKDAPSQPLQQSLKDLERAYKNFFQKRAAFPRFKKRGQNDAFRYPQGVKLDQKNSRIFLPKLGWLRYRNSRQVTGIVKNVTVSQSCGKWYISIQTESEVSTPVHPSASMVGLDAGVAKLATLSDGTVFEPVNSFQKKQKKLARLQRQLSRKVKFSNNWQKQKRKIQRLHSRIANIRRDYLHKVTTTISKKHAMIVIEDLKVSNMSRSAAGTVSQPGRNVRAKSGLNRSILDQGWYEMRRQLEYKQLWRGGQVFAVPPAYTSQRCACCGYAAKENRLSQSKFRCQACGYIANADVNGARNILAAGHAVLACGGRVQSDRPLKQEPTEMIQATA	ATGAAACGACTACAAGCTTTCAAATTCCAGCTGAGACCTGATGGTCAGCAGGAGCGTGAAATGAGGCGCTTCACTGGCTCGTGTCGTTTCGTTTTCAATCGTGCTCTGGCACTTCAGAATGAGAATTATGAAGCCGGGAACAAATTTATTCCTTACACAAATATGGCTTCCTGGCTGGTAGAGTGGAAAAACTCACCGGAAATGCAATGGCTTAAAGATGCACCGTCGCAGCCATTGCAGCAGTCACTGAAAGACCTTGAGCGGGCCTACAAAAATTTCTTCCAGAAGCGGGCTGCGTTCCCCCGATTCAAAAAGCGGGGACAGAATGATGCATTCCGCTACCCACAGGGAGTAAAGCTCGACCAGAAGAACAGCCGTATTTTTCTGCCGAAACTTGGCTGGTTACGCTATCGCAACAGCCGTCAGGTGACGGGCATTGTGAAAAATGTCACTGTCAGCCAGTCCTGTGGTAAGTGGTACATCAGTATTCAGACAGAAAGTGAAGTATCAACTCCGGTTCACCCTTCAGCATCAATGGTCGGGCTGGATGCCGGCGTGGCTAAACTCGCCACGCTGTCAGATGGCACAGTCTTTGAGCCTGTAAACAGTTTTCAGAAAAAACAGAAGAAGCTGGCGAGACTTCAGCGACAGTTAAGCCGCAAGGTCAAATTCAGCAACAACTGGCAGAAGCAGAAACGCAAAATACAGCGACTGCATTCCCGTATCGCAAATATCCGCAGGGACTACCTTCACAAAGTCACAACGACCATCAGCAAAAAACACGCAATGATAGTCATTGAGGATTTGAAGGTCAGCAACATGTCCAGGTCAGCAGCGGGTACGGTCAGCCAGCCAGGGCGCAATGTCCGGGCAAAATCAGGTTTAAACCGTTCGATACTGGATCAGGGCTGGTATGAAATGCGCCGCCAGCTTGAGTACAAGCAGCTCTGGCGTGGTGGTCAGGTGTTTGCTGTTCCGCCAGCGTACACAAGCCAGCGTTGCGCGTGCTGCGGTTATGCAGCGAAAGAAAATCGCCTGTCACAAAGTAAATTCAGGTGTCAGGCGTGTGGATATATAGCGAACGCCGATGTAAACGGCGCTCGTAACATTTTAGCAGCGGGACACGCCGTGCTTGCCTGTGGAGGGAGGGTGCAGTCAGACCGCCCGTTGAAGCAGGAACCCACCGAAATGATTCAGGCGACAGCCTGA	Complete	CGCCTGTCACAAAGTAAATTCAGGTGTCAGGCGTGTGGATATATAGCGAACGCCGATGTAAACGGCGCTCGTAACATTTTAGCAGCGGGACACGCCGTGCTTGCCTGTGGAGGGAGGGTGCAGTCAGACCGCCCGTTGAAGCAGGAACCCACCGAAATGATTCAGGCGACAGCCTGAACGTAGCAGGAATCCACATCCTTCAGGGCGTGGAGGATGTCAA	ACGTAGCAGGAATCCACATCCTTCAGGGCGTGGAGGATGTCAA	GATTTCCCCAGAATTCCAGC	FALSE	3 residues	no phage
	WP_000826380.1	WP_193971683.1	NZ_MYGJ01000056.1	RefSeq	18426	19634	+	Salmonella enterica subsp. enterica serovar Weltevreden	07-0123	GCF_002050715.1	NZ_MYGJ01000056.1_1-23528	1	23528	23527	18426	19634	TRUE	TRUE	TRUE	3	MKRLQAFKFQLRPDGQQEREMRRFTGSCRFVFNRALALQNENYEAGNKFIPYTNMASWLVEWKNSPEMQWLKDAPSQPLQQSLKDLERAYKNFFQKRAAFPRFKKRGQNDAFRYPQGVKLDQKNSRIFLPKLGWLRYRNSRQVTGIVKNVTVSQSCGKWYISIQTESEVSTPVHPSASMVGLDAGVAKLATLSDGTVFEPVNSFQKKQKKLARLQRQLSRKVKFSNNWQKQKRKIQRLHSRIANIRRDYLHKVTTTISKKHAMIVIEDLKVSNMSRSAAGTVSQPGRNVRAKSGLNRSILDQGWYEMRRQLEYKQLWRGGQVFAVPPAYTSQRCACCGYAAKENRLSQSKFRCQACGYIANADVNGARNILAAGHAVLACGGRVQSDRPLKQEPTEMIQATA	ATGAAACGACTACAAGCTTTCAAATTCCAGCTGAGACCTGATGGTCAGCAGGAGCGTGAAATGAGGCGCTTCACTGGCTCGTGTCGTTTCGTTTTCAATCGTGCTCTGGCACTTCAGAATGAGAATTATGAAGCCGGGAACAAATTTATTCCTTACACAAATATGGCTTCCTGGCTGGTAGAGTGGAAAAACTCACCGGAAATGCAATGGCTTAAAGATGCACCGTCGCAGCCATTGCAGCAGTCACTGAAAGACCTTGAGCGGGCCTACAAAAATTTCTTCCAGAAGCGGGCTGCGTTCCCCCGATTCAAAAAGCGGGGACAGAATGATGCATTCCGCTACCCACAGGGAGTAAAGCTCGACCAGAAGAACAGCCGTATTTTTCTGCCGAAACTTGGCTGGTTACGCTATCGCAACAGCCGTCAGGTGACGGGCATTGTGAAAAATGTCACTGTCAGCCAGTCCTGTGGTAAGTGGTACATCAGTATTCAGACAGAAAGTGAAGTATCAACTCCGGTTCACCCTTCAGCATCAATGGTCGGGCTGGATGCCGGCGTGGCTAAACTCGCCACGCTGTCAGATGGCACAGTCTTTGAGCCTGTAAACAGTTTTCAGAAAAAACAGAAGAAGCTGGCGAGACTTCAGCGACAGTTAAGCCGCAAGGTCAAATTCAGCAACAACTGGCAGAAGCAGAAACGCAAAATACAGCGACTGCATTCCCGTATCGCAAATATCCGCAGGGACTACCTTCACAAAGTCACAACGACCATCAGCAAAAAACACGCAATGATAGTCATTGAGGATTTGAAGGTCAGCAACATGTCCAGGTCAGCAGCGGGTACGGTCAGCCAGCCAGGGCGCAATGTCCGGGCAAAATCAGGTTTAAACCGTTCGATACTGGATCAGGGCTGGTATGAAATGCGCCGCCAGCTTGAGTACAAGCAGCTCTGGCGTGGTGGTCAGGTGTTTGCTGTTCCGCCAGCGTACACAAGCCAGCGTTGCGCGTGCTGCGGTTATGCAGCGAAAGAAAATCGCCTGTCACAAAGTAAATTCAGGTGTCAGGCGTGTGGATATATAGCGAACGCCGATGTAAACGGCGCTCGTAACATTTTAGCAGCGGGACACGCCGTGCTTGCCTGTGGAGGGAGGGTGCAGTCAGACCGCCCGTTGAAGCAGGAACCCACCGAAATGATTCAGGCGACAGCCTGA	Complete	CGCCTGTCACAAAGTAAATTCAGGTGTCAGGCGTGTGGATATATAGCGAACGCCGATGTAAACGGCGCTCGTAACATTTTAGCAGCGGGACACGCCGTGCTTGCCTGTGGAGGGAGGGTGCAGTCAGACCGCCCGTTGAAGCAGGAACCCACCGAAATGATTCAGGCGACAGCCTGAACGTAGCAGGAATCCACATCCTTCAGGGCGTGGAGGATGTCAA	ACGTAGCAGGAATCCACATCCTTCAGGGCGTGGAGGATGTCAA	GATTTCCCCAGAATTCCAGC	FALSE	3 residues	no phage
	WP_080188506.1	WP_193971683.1	NZ_MYAD01000004.1	RefSeq	97244	98452	+	Salmonella enterica subsp. enterica serovar Poona	BCW_2761	GCF_002065205.1	NZ_MYAD01000004.1_77244-101400	77244	101400	24156	20001	21209	TRUE	TRUE	TRUE	3	MKRLQAFKFQLRPDGQQEREMRRFTGSCRFVFNRALALQNENYEAGNKFIPYTNMASWLVEWKNSPEMQWLKDAPSQPLQQSLKDLERAYKNFFQKRAAFPRFKKRGQNDAFRYPQGVKLDQKNSRIFLPKLGWLRYRNSRQVTGIVKNVTVSQSCGKWYISIQTESEVSTPVHPSASMVGLDAGVAKLATLSDGTVFEPVNSFQKKQKKLARLQRQLSRKVKFSNNWQKQKRKIQRLHSRIANIRRDYLHKVTTTISKKHAMIVIEDLKVSNMSRSAAGTVSQPGRNVRAKSGLNRSILDQGWYEMRRQLEYKQLWRGGQVFAVPPAYTSQRCACCGYAAKENRLSQSKFRCQACGYIANADVNGAHNILAAGHAVLACGGRVQSDRPLKQEPTEMIQATA	ATGAAACGACTACAAGCTTTCAAATTCCAGCTGAGACCTGATGGTCAGCAGGAGCGTGAAATGAGGCGCTTCACTGGCTCGTGTCGTTTCGTTTTCAATCGTGCTCTGGCACTTCAGAATGAGAATTATGAAGCCGGGAACAAATTTATTCCTTACACAAATATGGCTTCCTGGCTGGTAGAGTGGAAAAACTCACCGGAAATGCAATGGCTTAAAGATGCACCGTCGCAGCCATTGCAGCAGTCACTGAAAGACCTTGAGCGGGCCTACAAAAATTTCTTCCAGAAGCGGGCTGCGTTCCCCCGATTCAAAAAGCGGGGACAGAATGATGCATTCCGCTACCCACAGGGAGTAAAGCTCGACCAGAAGAACAGCCGTATTTTTCTGCCGAAACTTGGCTGGTTACGCTATCGCAACAGCCGTCAGGTGACGGGCATTGTGAAAAATGTCACTGTCAGCCAGTCCTGTGGTAAGTGGTATATCAGTATTCAGACAGAAAGTGAAGTATCAACTCCGGTTCACCCTTCAGCATCAATGGTCGGGCTGGATGCCGGCGTGGCTAAACTCGCCACGCTGTCAGATGGCACAGTCTTTGAGCCTGTAAACAGTTTTCAGAAAAAACAGAAGAAGCTGGCGAGACTTCAGCGACAGTTAAGCCGCAAGGTCAAATTCAGCAACAACTGGCAGAAGCAGAAACGCAAAATACAGCGACTGCATTCCCGTATCGCAAATATCCGCAGGGACTACCTTCACAAAGTCACAACGACCATCAGCAAAAAACACGCAATGATAGTCATTGAGGATTTGAAGGTCAGCAACATGTCCAGGTCAGCAGCGGGTACGGTCAGCCAGCCAGGGCGCAATGTCCGGGCAAAATCAGGTTTAAACCGTTCGATACTGGATCAGGGCTGGTATGAAATGCGCCGCCAGCTTGAGTACAAGCAGCTCTGGCGTGGTGGTCAGGTGTTTGCTGTTCCGCCAGCGTACACAAGCCAGCGTTGCGCGTGCTGCGGTTATGCAGCGAAAGAAAATCGCCTGTCACAAAGTAAATTCAGGTGTCAGGCGTGTGGATATATAGCGAACGCCGATGTAAACGGCGCTCATAACATTTTAGCGGCGGGACACGCCGTGCTTGCCTGTGGAGGGAGGGTGCAGTCAGACCGCCCGTTGAAGCAGGAACCCACCGAAATGATTCAGGCGACAGCCTGA	Complete	CGCCTGTCACAAAGTAAATTCAGGTGTCAGGCGTGTGGATATATAGCGAACGCCGATGTAAACGGCGCTCATAACATTTTAGCGGCGGGACACGCCGTGCTTGCCTGTGGAGGGAGGGTGCAGTCAGACCGCCCGTTGAAGCAGGAACCCACCGAAATGATTCAGGCGACAGCCTGAACGTAGCAGGAATCCACATCCTTCAGGGCGTGGAGGATGTCAA	ACGTAGCAGGAATCCACATCCTTCAGGGCGTGGAGGATGTCAA	GATTTCCCCAGAATTCCAGC	FALSE	3 residues	no phage
	WP_080188506.1	WP_193971683.1	NZ_MXWP01000019.1	RefSeq	97211	98419	+	Salmonella enterica subsp. enterica serovar Poona	BCW_2873	GCF_002062335.1	NZ_MXWP01000019.1_77211-101358	77211	101358	24147	20001	21209	TRUE	TRUE	TRUE	3	MKRLQAFKFQLRPDGQQEREMRRFTGSCRFVFNRALALQNENYEAGNKFIPYTNMASWLVEWKNSPEMQWLKDAPSQPLQQSLKDLERAYKNFFQKRAAFPRFKKRGQNDAFRYPQGVKLDQKNSRIFLPKLGWLRYRNSRQVTGIVKNVTVSQSCGKWYISIQTESEVSTPVHPSASMVGLDAGVAKLATLSDGTVFEPVNSFQKKQKKLARLQRQLSRKVKFSNNWQKQKRKIQRLHSRIANIRRDYLHKVTTTISKKHAMIVIEDLKVSNMSRSAAGTVSQPGRNVRAKSGLNRSILDQGWYEMRRQLEYKQLWRGGQVFAVPPAYTSQRCACCGYAAKENRLSQSKFRCQACGYIANADVNGAHNILAAGHAVLACGGRVQSDRPLKQEPTEMIQATA	ATGAAACGACTACAAGCTTTCAAATTCCAGCTGAGACCTGATGGTCAGCAGGAGCGTGAAATGAGGCGCTTCACTGGCTCGTGTCGTTTCGTTTTCAATCGTGCTCTGGCACTTCAGAATGAGAATTATGAAGCCGGGAACAAATTTATTCCTTACACAAATATGGCTTCCTGGCTGGTAGAGTGGAAAAACTCACCGGAAATGCAATGGCTTAAAGATGCACCGTCGCAGCCATTGCAGCAGTCACTGAAAGACCTTGAGCGGGCCTACAAAAATTTCTTCCAGAAGCGGGCTGCGTTCCCCCGATTCAAAAAGCGGGGACAGAATGATGCATTCCGCTACCCACAGGGAGTAAAGCTCGACCAGAAGAACAGCCGTATTTTTCTGCCGAAACTTGGCTGGTTACGCTATCGCAACAGCCGTCAGGTGACGGGCATTGTGAAAAATGTCACTGTCAGCCAGTCCTGTGGTAAGTGGTATATCAGTATTCAGACAGAAAGTGAAGTATCAACTCCGGTTCACCCTTCAGCATCAATGGTCGGGCTGGATGCCGGCGTGGCTAAACTCGCCACGCTGTCAGATGGCACAGTCTTTGAGCCTGTAAACAGTTTTCAGAAAAAACAGAAGAAGCTGGCGAGACTTCAGCGACAGTTAAGCCGCAAGGTCAAATTCAGCAACAACTGGCAGAAGCAGAAACGCAAAATACAGCGACTGCATTCCCGTATCGCAAATATCCGCAGGGACTACCTTCACAAAGTCACAACGACCATCAGCAAAAAACACGCAATGATAGTCATTGAGGATTTGAAGGTCAGCAACATGTCCAGGTCAGCAGCGGGTACGGTCAGCCAGCCAGGGCGCAATGTCCGGGCAAAATCAGGTTTAAACCGTTCGATACTGGATCAGGGCTGGTATGAAATGCGCCGCCAGCTTGAGTACAAGCAGCTCTGGCGTGGTGGTCAGGTGTTTGCTGTTCCGCCAGCGTACACAAGCCAGCGTTGCGCGTGCTGCGGTTATGCAGCGAAAGAAAATCGCCTGTCACAAAGTAAATTCAGGTGTCAGGCGTGTGGATATATAGCGAACGCCGATGTAAACGGCGCTCATAACATTTTAGCGGCGGGACACGCCGTGCTTGCCTGTGGAGGGAGGGTGCAGTCAGACCGCCCGTTGAAGCAGGAACCCACCGAAATGATTCAGGCGACAGCCTGA	Complete	CGCCTGTCACAAAGTAAATTCAGGTGTCAGGCGTGTGGATATATAGCGAACGCCGATGTAAACGGCGCTCATAACATTTTAGCGGCGGGACACGCCGTGCTTGCCTGTGGAGGGAGGGTGCAGTCAGACCGCCCGTTGAAGCAGGAACCCACCGAAATGATTCAGGCGACAGCCTGAACGTAGCAGGAATCCACATCCTTCAGGGCGTGGAGGATGTCAA	ACGTAGCAGGAATCCACATCCTTCAGGGCGTGGAGGATGTCAA	GATTTCCCCAGAATTCCAGC	FALSE	3 residues	no phage
	WP_000826380.1	WP_193971683.1	NZ_MXXU01000051.1	RefSeq	3895	5103	-	Salmonella enterica subsp. enterica serovar Weltevreden	BCW_2840	GCF_002062735.1	NZ_MXXU01000051.1_1-23528_rc	1	23528	23527	18426	19634	TRUE	TRUE	TRUE	3	MKRLQAFKFQLRPDGQQEREMRRFTGSCRFVFNRALALQNENYEAGNKFIPYTNMASWLVEWKNSPEMQWLKDAPSQPLQQSLKDLERAYKNFFQKRAAFPRFKKRGQNDAFRYPQGVKLDQKNSRIFLPKLGWLRYRNSRQVTGIVKNVTVSQSCGKWYISIQTESEVSTPVHPSASMVGLDAGVAKLATLSDGTVFEPVNSFQKKQKKLARLQRQLSRKVKFSNNWQKQKRKIQRLHSRIANIRRDYLHKVTTTISKKHAMIVIEDLKVSNMSRSAAGTVSQPGRNVRAKSGLNRSILDQGWYEMRRQLEYKQLWRGGQVFAVPPAYTSQRCACCGYAAKENRLSQSKFRCQACGYIANADVNGARNILAAGHAVLACGGRVQSDRPLKQEPTEMIQATA	ATGAAACGACTACAAGCTTTCAAATTCCAGCTGAGACCTGATGGTCAGCAGGAGCGTGAAATGAGGCGCTTCACTGGCTCGTGTCGTTTCGTTTTCAATCGTGCTCTGGCACTTCAGAATGAGAATTATGAAGCCGGGAACAAATTTATTCCTTACACAAATATGGCTTCCTGGCTGGTAGAGTGGAAAAACTCACCGGAAATGCAATGGCTTAAAGATGCACCGTCGCAGCCATTGCAGCAGTCACTGAAAGACCTTGAGCGGGCCTACAAAAATTTCTTCCAGAAGCGGGCTGCGTTCCCCCGATTCAAAAAGCGGGGACAGAATGATGCATTCCGCTACCCACAGGGAGTAAAGCTCGACCAGAAGAACAGCCGTATTTTTCTGCCGAAACTTGGCTGGTTACGCTATCGCAACAGCCGTCAGGTGACGGGCATTGTGAAAAATGTCACTGTCAGCCAGTCCTGTGGTAAGTGGTACATCAGTATTCAGACAGAAAGTGAAGTATCAACTCCGGTTCACCCTTCAGCATCAATGGTCGGGCTGGATGCCGGCGTGGCTAAACTCGCCACGCTGTCAGATGGCACAGTCTTTGAGCCTGTAAACAGTTTTCAGAAAAAACAGAAGAAGCTGGCGAGACTTCAGCGACAGTTAAGCCGCAAGGTCAAATTCAGCAACAACTGGCAGAAGCAGAAACGCAAAATACAGCGACTGCATTCCCGTATCGCAAATATCCGCAGGGACTACCTTCACAAAGTCACAACGACCATCAGCAAAAAACACGCAATGATAGTCATTGAGGATTTGAAGGTCAGCAACATGTCCAGGTCAGCAGCGGGTACGGTCAGCCAGCCAGGGCGCAATGTCCGGGCAAAATCAGGTTTAAACCGTTCGATACTGGATCAGGGCTGGTATGAAATGCGCCGCCAGCTTGAGTACAAGCAGCTCTGGCGTGGTGGTCAGGTGTTTGCTGTTCCGCCAGCGTACACAAGCCAGCGTTGCGCGTGCTGCGGTTATGCAGCGAAAGAAAATCGCCTGTCACAAAGTAAATTCAGGTGTCAGGCGTGTGGATATATAGCGAACGCCGATGTAAACGGCGCTCGTAACATTTTAGCAGCGGGACACGCCGTGCTTGCCTGTGGAGGGAGGGTGCAGTCAGACCGCCCGTTGAAGCAGGAACCCACCGAAATGATTCAGGCGACAGCCTGA	Complete	CGCCTGTCACAAAGTAAATTCAGGTGTCAGGCGTGTGGATATATAGCGAACGCCGATGTAAACGGCGCTCGTAACATTTTAGCAGCGGGACACGCCGTGCTTGCCTGTGGAGGGAGGGTGCAGTCAGACCGCCCGTTGAAGCAGGAACCCACCGAAATGATTCAGGCGACAGCCTGAACGTAGCAGGAATCCACATCCTTCAGGGCGTGGAGGATGTCAA	ACGTAGCAGGAATCCACATCCTTCAGGGCGTGGAGGATGTCAA	GATTTCCCCAGAATTCCAGC	FALSE	3 residues	no phage
	WP_000826380.1	WP_193971683.1	NZ_MXYM01000033.1	RefSeq	44678	45886	+	Salmonella enterica subsp. enterica serovar Weltevreden	BCW_2820	GCF_002063435.1	NZ_MXYM01000033.1_24678-49768	24678	49768	25090	20001	21209	TRUE	TRUE	TRUE	3	MKRLQAFKFQLRPDGQQEREMRRFTGSCRFVFNRALALQNENYEAGNKFIPYTNMASWLVEWKNSPEMQWLKDAPSQPLQQSLKDLERAYKNFFQKRAAFPRFKKRGQNDAFRYPQGVKLDQKNSRIFLPKLGWLRYRNSRQVTGIVKNVTVSQSCGKWYISIQTESEVSTPVHPSASMVGLDAGVAKLATLSDGTVFEPVNSFQKKQKKLARLQRQLSRKVKFSNNWQKQKRKIQRLHSRIANIRRDYLHKVTTTISKKHAMIVIEDLKVSNMSRSAAGTVSQPGRNVRAKSGLNRSILDQGWYEMRRQLEYKQLWRGGQVFAVPPAYTSQRCACCGYAAKENRLSQSKFRCQACGYIANADVNGARNILAAGHAVLACGGRVQSDRPLKQEPTEMIQATA	ATGAAACGACTACAAGCTTTCAAATTCCAGCTGAGACCTGATGGTCAGCAGGAGCGTGAAATGAGGCGCTTCACTGGCTCGTGTCGTTTCGTTTTCAATCGTGCTCTGGCACTTCAGAATGAGAATTATGAAGCCGGGAACAAATTTATTCCTTACACAAATATGGCTTCCTGGCTGGTAGAGTGGAAAAACTCACCGGAAATGCAATGGCTTAAAGATGCACCGTCGCAGCCATTGCAGCAGTCACTGAAAGACCTTGAGCGGGCCTACAAAAATTTCTTCCAGAAGCGGGCTGCGTTCCCCCGATTCAAAAAGCGGGGACAGAATGATGCATTCCGCTACCCACAGGGAGTAAAGCTCGACCAGAAGAACAGCCGTATTTTTCTGCCGAAACTTGGCTGGTTACGCTATCGCAACAGCCGTCAGGTGACGGGCATTGTGAAAAATGTCACTGTCAGCCAGTCCTGTGGTAAGTGGTACATCAGTATTCAGACAGAAAGTGAAGTATCAACTCCGGTTCACCCTTCAGCATCAATGGTCGGGCTGGATGCCGGCGTGGCTAAACTCGCCACGCTGTCAGATGGCACAGTCTTTGAGCCTGTAAACAGTTTTCAGAAAAAACAGAAGAAGCTGGCGAGACTTCAGCGACAGTTAAGCCGCAAGGTCAAATTCAGCAACAACTGGCAGAAGCAGAAACGCAAAATACAGCGACTGCATTCCCGTATCGCAAATATCCGCAGGGACTACCTTCACAAAGTCACAACGACCATCAGCAAAAAACACGCAATGATAGTCATTGAGGATTTGAAGGTCAGCAACATGTCCAGGTCAGCAGCGGGTACGGTCAGCCAGCCAGGGCGCAATGTCCGGGCAAAATCAGGTTTAAACCGTTCGATACTGGATCAGGGCTGGTATGAAATGCGCCGCCAGCTTGAGTACAAGCAGCTCTGGCGTGGTGGTCAGGTGTTTGCTGTTCCGCCAGCGTACACAAGCCAGCGTTGCGCGTGCTGCGGTTATGCAGCGAAAGAAAATCGCCTGTCACAAAGTAAATTCAGGTGTCAGGCGTGTGGATATATAGCGAACGCCGATGTAAACGGCGCTCGTAACATTTTAGCAGCGGGACACGCCGTGCTTGCCTGTGGAGGGAGGGTGCAGTCAGACCGCCCGTTGAAGCAGGAACCCACCGAAATGATTCAGGCGACAGCCTGA	Complete	CGCCTGTCACAAAGTAAATTCAGGTGTCAGGCGTGTGGATATATAGCGAACGCCGATGTAAACGGCGCTCGTAACATTTTAGCAGCGGGACACGCCGTGCTTGCCTGTGGAGGGAGGGTGCAGTCAGACCGCCCGTTGAAGCAGGAACCCACCGAAATGATTCAGGCGACAGCCTGAACGTAGCAGGAATCCACATCCTTCAGGGCGTGGAGGATGTCAA	ACGTAGCAGGAATCCACATCCTTCAGGGCGTGGAGGATGTCAA	GATTTCCCCAGAATTCCAGC	FALSE	3 residues	no phage
	WP_077250377.1	WP_193971683.1	NZ_CP017220.1	RefSeq	2937927	2938931	+	Escherichia coli	FAM21845	GCF_002077195.1	NZ_CP017220.1_2917927-2958931	2917927	2958931	41004	20001	21005	FALSE	FALSE	FALSE	0	MIKQQAFKFALKLNEQQKANMLLFAGACRFVYNKGLALLKESYESGQKHMHYNQLAPLLVEWKSDPALSWLKQAPSQSLQQSLRDLDKAFSNFFYGNAEHPRFKKKGQHDAFRFPSQRVKVDQEKQLVLLPKLGWVKYRKSRDITGDIKNVSISGKLGKWYISFNTQTDIEEPVHPAISKIGVYVDAKKNITLSDGTQYIPPQSLITLPKQIQRLTNCLRKKNRYSNNWLKSKHRINRLSSRLNQVKVDYLHKASTAISKNHAMIVIADIEKKSFSADKQQKNITTCEKSTSIHYELIRQLTYKQEWLGGLVIKLPAEEQKLQRKTRHHEQNVR	ATGATCAAACAGCAGGCGTTCAAATTTGCATTGAAGCTCAACGAGCAGCAGAAGGCTAACATGCTGCTTTTCGCTGGTGCCTGTCGTTTTGTTTATAATAAAGGACTTGCGCTGTTAAAGGAGAGCTATGAGTCAGGTCAGAAACATATGCATTACAACCAGCTTGCACCATTATTGGTTGAATGGAAATCCGATCCTGCTTTATCTTGGCTGAAACAAGCACCATCGCAATCTCTACAACAGTCGCTACGTGATCTTGATAAAGCTTTTTCGAATTTTTTTTACGGAAATGCAGAACATCCGAGATTTAAAAAGAAGGGGCAGCACGACGCATTCCGTTTTCCGAGCCAGCGAGTAAAAGTGGATCAGGAAAAGCAGCTTGTTCTTCTTCCGAAGCTTGGTTGGGTTAAATACCGGAAAAGCCGTGATATAACAGGCGACATAAAAAATGTCTCTATCTCGGGAAAACTAGGGAAGTGGTATATAAGTTTTAACACACAAACTGATATTGAGGAACCAGTACATCCAGCCATATCAAAAATAGGTGTATATGTTGACGCCAAAAAAAACATTACTTTATCTGATGGCACGCAATATATTCCACCTCAAAGCCTCATAACGTTGCCGAAACAGATCCAGCGACTCACTAATTGCTTGCGTAAAAAAAATCGCTACAGCAACAATTGGTTAAAAAGCAAACATAGAATTAACCGATTATCATCAAGGCTAAACCAAGTCAAGGTTGATTATCTGCATAAAGCTTCAACCGCGATCAGCAAAAACCACGCTATGATCGTAATAGCTGATATTGAAAAAAAATCATTCTCTGCTGATAAGCAGCAGAAAAATATCACGACATGTGAAAAGTCAACCTCAATTCATTATGAATTAATACGTCAGCTAACTTATAAACAAGAATGGCTTGGTGGGCTTGTTATCAAGCTTCCGGCAGAAGAGCAAAAGCTGCAAAGGAAGACCAGGCATCACGAGCAAAATGTTCGGTAG	Complete	GCTTGTTATCAAGCTTCCGGCAGAAGAGCAAAAGCTGCAAAGGAAGACCAGGCATCACGAGCAAAATGTTCGGTAGAAAAAATGTAGATGCTGAAAGTTCGTGGACTAAAGCATGTAATTTATTGGCGGCAGGGCTTGCCGTCACTGCCTGTGGAGGAGAGGTGGCAAAACACTCTCCAATGAAGCAGGAACCCTAAGTCAGCAACGACTGGGAAGTCAA	AAAAAATGTAGATGCTGAAAGTTCGTGGACTAAAGCATGTAATTTATTGGCGGCAGGGCTTGCCGTCACTGCCTGTGGAGGAGAGGTGGCAAAACACTCTCCAATGAAGCAGGAACCCTAAGTCAGCAACGACTGGGAAGTCAA	CGTCTGGTCTTTTTTTTTGA	TRUE	0 residues	no phage
	WP_077250377.1	WP_064735610.1	NZ_CP017220.1	RefSeq	2937927	2938931	+	Escherichia coli	FAM21845	GCF_002077195.1	NZ_CP017220.1_2917927-2958931	2917927	2958931	41004	20001	21005	FALSE	FALSE	FALSE	0	MIKQQAFKFALKLNEQQKANMLLFAGACRFVYNKGLALLKESYESGQKHMHYNQLAPLLVEWKSDPALSWLKQAPSQSLQQSLRDLDKAFSNFFYGNAEHPRFKKKGQHDAFRFPSQRVKVDQEKQLVLLPKLGWVKYRKSRDITGDIKNVSISGKLGKWYISFNTQTDIEEPVHPAISKIGVYVDAKKNITLSDGTQYIPPQSLITLPKQIQRLTNCLRKKNRYSNNWLKSKHRINRLSSRLNQVKVDYLHKASTAISKNHAMIVIADIEKKSFSADKQQKNITTCEKSTSIHYELIRQLTYKQEWLGGLVIKLPAEEQKLQRKTRHHEQNVR	ATGATCAAACAGCAGGCGTTCAAATTTGCATTGAAGCTCAACGAGCAGCAGAAGGCTAACATGCTGCTTTTCGCTGGTGCCTGTCGTTTTGTTTATAATAAAGGACTTGCGCTGTTAAAGGAGAGCTATGAGTCAGGTCAGAAACATATGCATTACAACCAGCTTGCACCATTATTGGTTGAATGGAAATCCGATCCTGCTTTATCTTGGCTGAAACAAGCACCATCGCAATCTCTACAACAGTCGCTACGTGATCTTGATAAAGCTTTTTCGAATTTTTTTTACGGAAATGCAGAACATCCGAGATTTAAAAAGAAGGGGCAGCACGACGCATTCCGTTTTCCGAGCCAGCGAGTAAAAGTGGATCAGGAAAAGCAGCTTGTTCTTCTTCCGAAGCTTGGTTGGGTTAAATACCGGAAAAGCCGTGATATAACAGGCGACATAAAAAATGTCTCTATCTCGGGAAAACTAGGGAAGTGGTATATAAGTTTTAACACACAAACTGATATTGAGGAACCAGTACATCCAGCCATATCAAAAATAGGTGTATATGTTGACGCCAAAAAAAACATTACTTTATCTGATGGCACGCAATATATTCCACCTCAAAGCCTCATAACGTTGCCGAAACAGATCCAGCGACTCACTAATTGCTTGCGTAAAAAAAATCGCTACAGCAACAATTGGTTAAAAAGCAAACATAGAATTAACCGATTATCATCAAGGCTAAACCAAGTCAAGGTTGATTATCTGCATAAAGCTTCAACCGCGATCAGCAAAAACCACGCTATGATCGTAATAGCTGATATTGAAAAAAAATCATTCTCTGCTGATAAGCAGCAGAAAAATATCACGACATGTGAAAAGTCAACCTCAATTCATTATGAATTAATACGTCAGCTAACTTATAAACAAGAATGGCTTGGTGGGCTTGTTATCAAGCTTCCGGCAGAAGAGCAAAAGCTGCAAAGGAAGACCAGGCATCACGAGCAAAATGTTCGGTAG	Complete	GCTTGTTATCAAGCTTCCGGCAGAAGAGCAAAAGCTGCAAAGGAAGACCAGGCATCACGAGCAAAATGTTCGGTAGAAAAAATGTAGATGCTGAAAGTTCGTGGACTAAAGCATGTAATTTATTGGCGGCAGGGCTTGCCGTCACTGCCTGTGGAGGAGAGGTGGCAAAACACTCTCCAATGAAGCAGGAACCCTAAGTCAGCAACGACTGGGAAGTCAA	AAAAAATGTAGATGCTGAAAGTTCGTGGACTAAAGCATGTAATTTATTGGCGGCAGGGCTTGCCGTCACTGCCTGTGGAGGAGAGGTGGCAAAACACTCTCCAATGAAGCAGGAACCCTAAGTCAGCAACGACTGGGAAGTCAA	CGTCTGGTCTTTTTTTTTGA	TRUE	0 residues	no phage
	WP_048240400.1	WP_193971683.1	NZ_MUDC01000011.1	RefSeq	101819	102751	-	Enterobacter hormaechei	SJRP/Ec13	GCF_002154935.1	NZ_MUDC01000011.1_81819-122751_rc	81819	122751	40932	20001	20933	FALSE	FALSE	FALSE	0	MIKKQAFKFLLEPNKGQLSDFLAFAGSCRFVYNKGLALLNESYRSGKKFIGYNQLASELVQWKNEESLSWLKEAPSQCLQQSLRDLDRAFRNFFTGKSQYPKFKKKGRHDSFRIPCQRVRVDQEKKLVSLPKVGWVKYRKSREIIGDLKNATISLNQGKWYISFNTDQTVPDPIHPSDIKTTIVLNNVNSVHLSSGVGGDNTYQAEERKKLIRLNKTLARRKKYSKNWLKTKGKIDRVRSKAARIRLDNIHKATTAICKNHAVVEVVNLMDSVSAKNDKTLSMRYEFVRQLIYKQEWLGGEIIRRESKLL	GTGATTAAAAAACAGGCATTCAAATTTTTGCTTGAACCAAACAAAGGTCAGTTATCTGACTTTTTGGCCTTTGCTGGTTCCTGTCGTTTTGTTTACAACAAAGGCCTTGCTCTTCTTAACGAGAGTTACCGTTCGGGTAAAAAATTCATAGGCTACAATCAGCTGGCTTCTGAATTAGTGCAATGGAAGAATGAAGAGAGCCTTTCTTGGTTGAAAGAAGCTCCATCTCAGTGTTTACAGCAATCGTTAAGAGATTTAGACAGAGCATTCAGAAACTTTTTCACCGGCAAATCACAATATCCAAAGTTTAAAAAGAAAGGTCGGCATGATTCTTTCCGTATACCATGCCAAAGGGTTAGAGTAGATCAAGAAAAAAAACTGGTATCTCTCCCTAAAGTCGGCTGGGTAAAGTATCGCAAGAGCCGTGAAATCATTGGTGATTTAAAAAATGCAACTATTTCCCTTAATCAGGGGAAATGGTATATCAGTTTTAATACAGATCAAACAGTTCCTGATCCAATACACCCCTCTGATATCAAAACTACAATTGTACTTAATAATGTGAATAGCGTTCATCTGTCATCTGGGGTTGGCGGTGATAACACTTACCAAGCGGAAGAAAGGAAAAAGTTAATCCGTCTCAATAAAACACTGGCGAGAAGAAAGAAATACAGCAAAAATTGGCTAAAAACCAAAGGTAAAATTGATAGAGTAAGATCAAAGGCAGCAAGGATAAGACTTGATAATATCCATAAAGCAACCACGGCAATTTGTAAAAATCACGCAGTTGTTGAGGTTGTGAACTTGATGGATTCTGTATCTGCCAAGAACGATAAGACTCTGAGTATGAGATACGAATTTGTCAGGCAGTTGATATACAAACAAGAGTGGCTAGGTGGTGAAATTATTCGCCGAGAAAGTAAACTCTTGTAA	Complete	TGAGATACGAATTTGTCAGGCAGTTGATATACAAACAAGAGTGGCTAGGTGGTGAAATTATTCGCCGAGAAAGTAAACTCTTGTAACGGTTTTTTTCCGTGATGATGTTGTACTATGTGATGAATTTTAAGCGGCAGGGCATGTCGTTTATGCTTGTGGAGGAAGGTTAATTCAACTTCCGTTGAAGCAAGAATCTCTTGATTGTTATTGAGAATGTCAA	CGGTTTTTTTCCGTGATGATGTTGTACTATGTGATGAATTTTAAGCGGCAGGGCATGTCGTTTATGCTTGTGGAGGAAGGTTAATTCAACTTCCGTTGAAGCAAGAATCTCTTGATTGTTATTGAGAATGTCAA	CGTCTGGTCCAATACTTTAC	TRUE	0 residues	no phage
	WP_048240400.1	WP_064735610.1	NZ_MUDC01000011.1	RefSeq	101819	102751	-	Enterobacter hormaechei	SJRP/Ec13	GCF_002154935.1	NZ_MUDC01000011.1_81819-122751_rc	81819	122751	40932	20001	20933	FALSE	FALSE	FALSE	0	MIKKQAFKFLLEPNKGQLSDFLAFAGSCRFVYNKGLALLNESYRSGKKFIGYNQLASELVQWKNEESLSWLKEAPSQCLQQSLRDLDRAFRNFFTGKSQYPKFKKKGRHDSFRIPCQRVRVDQEKKLVSLPKVGWVKYRKSREIIGDLKNATISLNQGKWYISFNTDQTVPDPIHPSDIKTTIVLNNVNSVHLSSGVGGDNTYQAEERKKLIRLNKTLARRKKYSKNWLKTKGKIDRVRSKAARIRLDNIHKATTAICKNHAVVEVVNLMDSVSAKNDKTLSMRYEFVRQLIYKQEWLGGEIIRRESKLL	GTGATTAAAAAACAGGCATTCAAATTTTTGCTTGAACCAAACAAAGGTCAGTTATCTGACTTTTTGGCCTTTGCTGGTTCCTGTCGTTTTGTTTACAACAAAGGCCTTGCTCTTCTTAACGAGAGTTACCGTTCGGGTAAAAAATTCATAGGCTACAATCAGCTGGCTTCTGAATTAGTGCAATGGAAGAATGAAGAGAGCCTTTCTTGGTTGAAAGAAGCTCCATCTCAGTGTTTACAGCAATCGTTAAGAGATTTAGACAGAGCATTCAGAAACTTTTTCACCGGCAAATCACAATATCCAAAGTTTAAAAAGAAAGGTCGGCATGATTCTTTCCGTATACCATGCCAAAGGGTTAGAGTAGATCAAGAAAAAAAACTGGTATCTCTCCCTAAAGTCGGCTGGGTAAAGTATCGCAAGAGCCGTGAAATCATTGGTGATTTAAAAAATGCAACTATTTCCCTTAATCAGGGGAAATGGTATATCAGTTTTAATACAGATCAAACAGTTCCTGATCCAATACACCCCTCTGATATCAAAACTACAATTGTACTTAATAATGTGAATAGCGTTCATCTGTCATCTGGGGTTGGCGGTGATAACACTTACCAAGCGGAAGAAAGGAAAAAGTTAATCCGTCTCAATAAAACACTGGCGAGAAGAAAGAAATACAGCAAAAATTGGCTAAAAACCAAAGGTAAAATTGATAGAGTAAGATCAAAGGCAGCAAGGATAAGACTTGATAATATCCATAAAGCAACCACGGCAATTTGTAAAAATCACGCAGTTGTTGAGGTTGTGAACTTGATGGATTCTGTATCTGCCAAGAACGATAAGACTCTGAGTATGAGATACGAATTTGTCAGGCAGTTGATATACAAACAAGAGTGGCTAGGTGGTGAAATTATTCGCCGAGAAAGTAAACTCTTGTAA	Complete	TGAGATACGAATTTGTCAGGCAGTTGATATACAAACAAGAGTGGCTAGGTGGTGAAATTATTCGCCGAGAAAGTAAACTCTTGTAACGGTTTTTTTCCGTGATGATGTTGTACTATGTGATGAATTTTAAGCGGCAGGGCATGTCGTTTATGCTTGTGGAGGAAGGTTAATTCAACTTCCGTTGAAGCAAGAATCTCTTGATTGTTATTGAGAATGTCAA	CGGTTTTTTTCCGTGATGATGTTGTACTATGTGATGAATTTTAAGCGGCAGGGCATGTCGTTTATGCTTGTGGAGGAAGGTTAATTCAACTTCCGTTGAAGCAAGAATCTCTTGATTGTTATTGAGAATGTCAA	CGTCTGGTCCAATACTTTAC	TRUE	0 residues	no phage
	WP_024189688.1	WP_193971683.1	NZ_MUKE01000002.1	RefSeq	221816	223024	+	Escherichia coli	AUH_IMP199	GCF_002155385.1	NZ_MUKE01000002.1_201816-243024	201816	243024	41208	20001	21209	TRUE	TRUE	TRUE	3	MKRLQAFKFQLRPGGQQECEMRRFAGACRFVFNRALALQNENHEAGNKYIPYGKMASWLVEWKNATETQWLKDAPSQPLQQSLKDLERAYKNFFQKRAAFPRFKKRGQNDAFRYPQGVKLDQENSRIFLPKLGWMRYRNSRQVTGVVKNVTVSQSCGKWYISIQTESEVSTPVHPSASMVGLDAGVAKLATLSDGTVFEPVNSFQKNQKTLARLQRQLSRKVKFSNNWQKQKRKIQRLHSRIANIRRDYLHKVTTTVSKNHAMIVIEDLKVSNMSKSAAGTVSQPGRNVRAKSGLNRSILDQGWYEMRRQLEYKQLWRGGQVLAVSPAYTSQRCTCCGHTAKENRLSQSKFRCQVCGYTANADVNGARNILAAGHAVLACGGMVQSGRPLKQEPTEMIQATA	GTGAAACGATTACAGGCATTTAAATTCCAGTTAAGACCAGGTGGTCAACAGGAGTGTGAAATGAGGCGCTTCGCAGGCGCATGTCGTTTCGTTTTCAATCGTGCTCTGGCGCTTCAGAATGAGAATCATGAGGCCGGTAATAAATACATCCCTTACGGGAAAATGGCTTCCTGGCTGGTTGAGTGGAAAAATGCCACTGAAACGCAATGGCTTAAAGATGCCCCGTCACAGCCATTGCAACAGTCACTGAAAGACCTTGAGCGGGCTTACAAAAACTTCTTCCAGAAGCGGGCTGCTTTTCCCCGATTCAAAAAGCGGGGACAGAATGATGCATTCCGCTACCCGCAGGGCGTTAAGCTCGATCAGGAAAACAGCCGTATTTTTCTGCCGAAACTGGGCTGGATGCGCTACCGGAATAGCCGTCAGGTCACGGGTGTTGTGAAAAATGTCACGGTCAGCCAGTCCTGCGGTAAGTGGTACATCAGTATTCAGACAGAAAGTGAAGTATCAACTCCGGTTCACCCTTCAGCATCAATGGTCGGGCTGGATGCTGGCGTGGCTAAACTCGCCACGCTGTCAGATGGCACAGTCTTTGAGCCTGTAAACAGTTTTCAGAAAAACCAGAAGACGCTGGCGAGACTTCAGCGACAGTTAAGCCGCAAGGTCAAATTCAGCAACAACTGGCAGAAGCAGAAACGCAAAATACAGCGACTGCATTCCCGTATCGCAAATATCCGCAGGGACTACCTTCACAAAGTCACAACGACCGTCAGCAAAAACCACGCAATGATAGTCATTGAGGATTTGAAGGTCAGCAACATGTCAAAGTCAGCAGCGGGTACGGTCAGCCAGCCGGGGCGCAATGTCCGGGCAAAATCAGGTTTAAACCGTTCGATACTGGATCAGGGCTGGTATGAAATGCGCCGCCAGCTTGAGTACAAGCAGCTCTGGCGTGGCGGTCAGGTGCTTGCTGTTTCGCCAGCGTACACAAGCCAGCGTTGCACGTGCTGTGGTCATACAGCGAAAGAAAATCGCCTGTCACAAAGTAAATTCAGATGCCAGGTATGTGGATATACAGCGAACGCCGATGTAAATGGCGCTCGTAACATTTTAGCGGCGGGGCACGCCGTTCTTGCCTGTGGAGGGATGGTGCAGTCAGGCCGCCCGTTGAAGCAGGAACCCACCGAAATGATTCAGGCGACAGCCTGA	Complete	CGCCTGTCACAAAGTAAATTCAGATGCCAGGTATGTGGATATACAGCGAACGCCGATGTAAATGGCGCTCGTAACATTTTAGCGGCGGGGCACGCCGTTCTTGCCTGTGGAGGGATGGTGCAGTCAGGCCGCCCGTTGAAGCAGGAACCCACCGAAATGATTCAGGCGACAGCCTGAACGTAGCAGGGATCCACGTCCTTCAGGGCGTGGAGGATGTCAA	ACGTAGCAGGGATCCACGTCCTTCAGGGCGTGGAGGATGTCAA	TGAGTTGCGTCATCTCCTGG	FALSE	3 residues	no phage
	WP_048240400.1	WP_193971683.1	NZ_FYBF01000092.1	RefSeq	930132	931064	-	Enterobacter hormaechei subsp. xiangfangensis	NA	GCF_900185925.1	NZ_FYBF01000092.1_910132-934985_rc	910132	934985	24853	3922	4854	FALSE	FALSE	FALSE	0	MIKKQAFKFLLEPNKGQLSDFLAFAGSCRFVYNKGLALLNESYRSGKKFIGYNQLASELVQWKNEESLSWLKEAPSQCLQQSLRDLDRAFRNFFTGKSQYPKFKKKGRHDSFRIPCQRVRVDQEKKLVSLPKVGWVKYRKSREIIGDLKNATISLNQGKWYISFNTDQTVPDPIHPSDIKTTIVLNNVNSVHLSSGVGGDNTYQAEERKKLIRLNKTLARRKKYSKNWLKTKGKIDRVRSKAARIRLDNIHKATTAICKNHAVVEVVNLMDSVSAKNDKTLSMRYEFVRQLIYKQEWLGGEIIRRESKLL	GTGATTAAAAAACAGGCATTCAAATTTTTGCTTGAACCAAACAAAGGTCAGTTATCTGACTTTTTGGCCTTTGCTGGTTCCTGTCGTTTTGTTTACAACAAAGGCCTTGCTCTTCTTAACGAGAGTTACCGTTCGGGTAAAAAATTCATAGGCTACAATCAGCTGGCTTCTGAATTAGTGCAATGGAAGAATGAAGAGAGCCTTTCTTGGTTGAAAGAAGCTCCATCTCAGTGTTTACAGCAATCGTTAAGAGATTTAGACAGAGCATTCAGAAACTTTTTCACCGGCAAATCACAATATCCAAAGTTTAAAAAGAAAGGTCGGCATGATTCTTTCCGTATACCATGCCAAAGGGTTAGAGTAGATCAAGAAAAAAAACTGGTATCTCTCCCTAAAGTCGGCTGGGTAAAGTATCGCAAGAGCCGTGAAATCATTGGTGATTTAAAAAATGCAACTATTTCCCTTAATCAGGGGAAATGGTATATCAGTTTTAATACAGATCAAACAGTTCCTGATCCAATACACCCCTCTGATATCAAAACTACAATTGTACTTAATAATGTGAATAGCGTTCATCTGTCATCTGGGGTTGGCGGTGATAACACTTACCAAGCGGAAGAAAGGAAAAAGTTAATCCGTCTCAATAAAACACTGGCGAGAAGAAAGAAATACAGCAAAAATTGGCTAAAAACCAAAGGTAAAATTGATAGAGTAAGATCAAAGGCAGCAAGGATAAGACTTGATAATATCCATAAAGCAACCACGGCAATTTGTAAAAATCACGCAGTTGTTGAGGTTGTGAACTTGATGGATTCTGTATCTGCCAAGAACGATAAGACTCTGAGTATGAGATACGAATTTGTCAGGCAGTTGATATACAAACAAGAGTGGCTAGGTGGTGAAATTATTCGCCGAGAAAGTAAACTCTTGTAA	Complete	TGAGATACGAATTTGTCAGGCAGTTGATATACAAACAAGAGTGGCTAGGTGGTGAAATTATTCGCCGAGAAAGTAAACTCTTGTAACGGTTTTTTTCCGTGATGATGTTGTACTATGTGATGAATTTTAAGCGGCAGGGCATGTCGTTTATGCTTGTGGAGGAAGGTTAATTCAACTTCCGTTGAAGCAAGAATCTCTTGATTGTTATTGAGAATGTCAA	CGGTTTTTTTCCGTGATGATGTTGTACTATGTGATGAATTTTAAGCGGCAGGGCATGTCGTTTATGCTTGTGGAGGAAGGTTAATTCAACTTCCGTTGAAGCAAGAATCTCTTGATTGTTATTGAGAATGTCAA	CGTCTGGTCCAATACTTTAC	TRUE	0 residues	no phage
	WP_048240400.1	WP_064735610.1	NZ_FYBF01000092.1	RefSeq	930132	931064	-	Enterobacter hormaechei subsp. xiangfangensis	NA	GCF_900185925.1	NZ_FYBF01000092.1_910132-934985_rc	910132	934985	24853	3922	4854	FALSE	FALSE	FALSE	0	MIKKQAFKFLLEPNKGQLSDFLAFAGSCRFVYNKGLALLNESYRSGKKFIGYNQLASELVQWKNEESLSWLKEAPSQCLQQSLRDLDRAFRNFFTGKSQYPKFKKKGRHDSFRIPCQRVRVDQEKKLVSLPKVGWVKYRKSREIIGDLKNATISLNQGKWYISFNTDQTVPDPIHPSDIKTTIVLNNVNSVHLSSGVGGDNTYQAEERKKLIRLNKTLARRKKYSKNWLKTKGKIDRVRSKAARIRLDNIHKATTAICKNHAVVEVVNLMDSVSAKNDKTLSMRYEFVRQLIYKQEWLGGEIIRRESKLL	GTGATTAAAAAACAGGCATTCAAATTTTTGCTTGAACCAAACAAAGGTCAGTTATCTGACTTTTTGGCCTTTGCTGGTTCCTGTCGTTTTGTTTACAACAAAGGCCTTGCTCTTCTTAACGAGAGTTACCGTTCGGGTAAAAAATTCATAGGCTACAATCAGCTGGCTTCTGAATTAGTGCAATGGAAGAATGAAGAGAGCCTTTCTTGGTTGAAAGAAGCTCCATCTCAGTGTTTACAGCAATCGTTAAGAGATTTAGACAGAGCATTCAGAAACTTTTTCACCGGCAAATCACAATATCCAAAGTTTAAAAAGAAAGGTCGGCATGATTCTTTCCGTATACCATGCCAAAGGGTTAGAGTAGATCAAGAAAAAAAACTGGTATCTCTCCCTAAAGTCGGCTGGGTAAAGTATCGCAAGAGCCGTGAAATCATTGGTGATTTAAAAAATGCAACTATTTCCCTTAATCAGGGGAAATGGTATATCAGTTTTAATACAGATCAAACAGTTCCTGATCCAATACACCCCTCTGATATCAAAACTACAATTGTACTTAATAATGTGAATAGCGTTCATCTGTCATCTGGGGTTGGCGGTGATAACACTTACCAAGCGGAAGAAAGGAAAAAGTTAATCCGTCTCAATAAAACACTGGCGAGAAGAAAGAAATACAGCAAAAATTGGCTAAAAACCAAAGGTAAAATTGATAGAGTAAGATCAAAGGCAGCAAGGATAAGACTTGATAATATCCATAAAGCAACCACGGCAATTTGTAAAAATCACGCAGTTGTTGAGGTTGTGAACTTGATGGATTCTGTATCTGCCAAGAACGATAAGACTCTGAGTATGAGATACGAATTTGTCAGGCAGTTGATATACAAACAAGAGTGGCTAGGTGGTGAAATTATTCGCCGAGAAAGTAAACTCTTGTAA	Complete	TGAGATACGAATTTGTCAGGCAGTTGATATACAAACAAGAGTGGCTAGGTGGTGAAATTATTCGCCGAGAAAGTAAACTCTTGTAACGGTTTTTTTCCGTGATGATGTTGTACTATGTGATGAATTTTAAGCGGCAGGGCATGTCGTTTATGCTTGTGGAGGAAGGTTAATTCAACTTCCGTTGAAGCAAGAATCTCTTGATTGTTATTGAGAATGTCAA	CGGTTTTTTTCCGTGATGATGTTGTACTATGTGATGAATTTTAAGCGGCAGGGCATGTCGTTTATGCTTGTGGAGGAAGGTTAATTCAACTTCCGTTGAAGCAAGAATCTCTTGATTGTTATTGAGAATGTCAA	CGTCTGGTCCAATACTTTAC	TRUE	0 residues	no phage
	WP_077250377.1	WP_193971683.1	NZ_MKIH01000122.1	RefSeq	5030	6034	+	Escherichia coli	CoR-33	GCF_002217055.1	NZ_MKIH01000122.1_1-17577	1	17577	17576	5030	6034	FALSE	FALSE	FALSE	0	MIKQQAFKFALKLNEQQKANMLLFAGACRFVYNKGLALLKESYESGQKHMHYNQLAPLLVEWKSDPALSWLKQAPSQSLQQSLRDLDKAFSNFFYGNAEHPRFKKKGQHDAFRFPSQRVKVDQEKQLVLLPKLGWVKYRKSRDITGDIKNVSISGKLGKWYISFNTQTDIEEPVHPAISKIGVYVDAKKNITLSDGTQYIPPQSLITLPKQIQRLTNCLRKKNRYSNNWLKSKHRINRLSSRLNQVKVDYLHKASTAISKNHAMIVIADIEKKSFSADKQQKNITTCEKSTSIHYELIRQLTYKQEWLGGLVIKLPAEEQKLQRKTRHHEQNVR	ATGATCAAACAGCAGGCGTTCAAATTTGCATTGAAGCTCAACGAGCAGCAGAAGGCTAACATGCTGCTTTTCGCTGGTGCCTGTCGTTTTGTTTATAATAAAGGACTTGCGCTGTTAAAGGAGAGCTATGAGTCAGGTCAGAAACATATGCATTACAACCAGCTTGCACCATTATTGGTTGAATGGAAATCCGATCCTGCTTTATCTTGGCTGAAACAAGCACCATCGCAATCTCTACAACAGTCGCTACGTGATCTTGATAAAGCTTTTTCGAATTTTTTTTACGGAAATGCAGAACATCCGAGATTTAAAAAGAAGGGGCAGCACGACGCATTCCGTTTTCCGAGCCAGCGAGTAAAAGTGGATCAGGAAAAGCAGCTTGTTCTTCTTCCGAAGCTTGGTTGGGTTAAATACCGGAAAAGCCGTGATATAACAGGCGACATAAAAAATGTCTCTATCTCGGGAAAACTAGGGAAGTGGTATATAAGTTTTAACACACAAACTGATATTGAGGAACCAGTACATCCAGCCATATCAAAAATAGGTGTATATGTTGACGCCAAAAAAAACATTACTTTATCTGATGGCACGCAATATATTCCACCTCAAAGCCTCATAACGTTGCCGAAACAGATCCAGCGACTCACTAATTGCTTGCGTAAAAAAAATCGCTACAGCAACAATTGGTTAAAAAGCAAACATAGAATTAACCGATTATCATCAAGGCTAAACCAAGTCAAGGTTGATTATCTGCATAAAGCTTCAACCGCGATCAGCAAAAACCACGCTATGATCGTAATAGCTGATATTGAAAAAAAATCATTCTCTGCTGATAAGCAGCAGAAAAATATCACGACATGTGAAAAGTCAACCTCAATTCATTATGAATTAATACGTCAGCTAACTTATAAACAAGAATGGCTTGGTGGGCTTGTTATCAAGCTTCCGGCAGAAGAGCAAAAGCTGCAAAGGAAGACCAGGCATCACGAGCAAAATGTTCGGTAG	Complete	GCTTGTTATCAAGCTTCCGGCAGAAGAGCAAAAGCTGCAAAGGAAGACCAGGCATCACGAGCAAAATGTTCGGTAGAAAAAATGTAGATGCTGAAAGTTCGTGGACTAAAGCATGTAATTTATTGGCGGCAGGGCTTGCCGTCACTGCCTGTGGAGGAGAGGTGGCAAAACACTCTCCAATGAAGCAGGAACCCTAAATCAGCAACGACTGGGAAGTCAA	AAAAAATGTAGATGCTGAAAGTTCGTGGACTAAAGCATGTAATTTATTGGCGGCAGGGCTTGCCGTCACTGCCTGTGGAGGAGAGGTGGCAAAACACTCTCCAATGAAGCAGGAACCCTAAATCAGCAACGACTGGGAAGTCAA	CGTCTGGTCTTTTTTTTTGA	TRUE	0 residues	no phage
	WP_077250377.1	WP_064735610.1	NZ_MKIH01000122.1	RefSeq	5030	6034	+	Escherichia coli	CoR-33	GCF_002217055.1	NZ_MKIH01000122.1_1-17577	1	17577	17576	5030	6034	FALSE	FALSE	FALSE	0	MIKQQAFKFALKLNEQQKANMLLFAGACRFVYNKGLALLKESYESGQKHMHYNQLAPLLVEWKSDPALSWLKQAPSQSLQQSLRDLDKAFSNFFYGNAEHPRFKKKGQHDAFRFPSQRVKVDQEKQLVLLPKLGWVKYRKSRDITGDIKNVSISGKLGKWYISFNTQTDIEEPVHPAISKIGVYVDAKKNITLSDGTQYIPPQSLITLPKQIQRLTNCLRKKNRYSNNWLKSKHRINRLSSRLNQVKVDYLHKASTAISKNHAMIVIADIEKKSFSADKQQKNITTCEKSTSIHYELIRQLTYKQEWLGGLVIKLPAEEQKLQRKTRHHEQNVR	ATGATCAAACAGCAGGCGTTCAAATTTGCATTGAAGCTCAACGAGCAGCAGAAGGCTAACATGCTGCTTTTCGCTGGTGCCTGTCGTTTTGTTTATAATAAAGGACTTGCGCTGTTAAAGGAGAGCTATGAGTCAGGTCAGAAACATATGCATTACAACCAGCTTGCACCATTATTGGTTGAATGGAAATCCGATCCTGCTTTATCTTGGCTGAAACAAGCACCATCGCAATCTCTACAACAGTCGCTACGTGATCTTGATAAAGCTTTTTCGAATTTTTTTTACGGAAATGCAGAACATCCGAGATTTAAAAAGAAGGGGCAGCACGACGCATTCCGTTTTCCGAGCCAGCGAGTAAAAGTGGATCAGGAAAAGCAGCTTGTTCTTCTTCCGAAGCTTGGTTGGGTTAAATACCGGAAAAGCCGTGATATAACAGGCGACATAAAAAATGTCTCTATCTCGGGAAAACTAGGGAAGTGGTATATAAGTTTTAACACACAAACTGATATTGAGGAACCAGTACATCCAGCCATATCAAAAATAGGTGTATATGTTGACGCCAAAAAAAACATTACTTTATCTGATGGCACGCAATATATTCCACCTCAAAGCCTCATAACGTTGCCGAAACAGATCCAGCGACTCACTAATTGCTTGCGTAAAAAAAATCGCTACAGCAACAATTGGTTAAAAAGCAAACATAGAATTAACCGATTATCATCAAGGCTAAACCAAGTCAAGGTTGATTATCTGCATAAAGCTTCAACCGCGATCAGCAAAAACCACGCTATGATCGTAATAGCTGATATTGAAAAAAAATCATTCTCTGCTGATAAGCAGCAGAAAAATATCACGACATGTGAAAAGTCAACCTCAATTCATTATGAATTAATACGTCAGCTAACTTATAAACAAGAATGGCTTGGTGGGCTTGTTATCAAGCTTCCGGCAGAAGAGCAAAAGCTGCAAAGGAAGACCAGGCATCACGAGCAAAATGTTCGGTAG	Complete	GCTTGTTATCAAGCTTCCGGCAGAAGAGCAAAAGCTGCAAAGGAAGACCAGGCATCACGAGCAAAATGTTCGGTAGAAAAAATGTAGATGCTGAAAGTTCGTGGACTAAAGCATGTAATTTATTGGCGGCAGGGCTTGCCGTCACTGCCTGTGGAGGAGAGGTGGCAAAACACTCTCCAATGAAGCAGGAACCCTAAATCAGCAACGACTGGGAAGTCAA	AAAAAATGTAGATGCTGAAAGTTCGTGGACTAAAGCATGTAATTTATTGGCGGCAGGGCTTGCCGTCACTGCCTGTGGAGGAGAGGTGGCAAAACACTCTCCAATGAAGCAGGAACCCTAAATCAGCAACGACTGGGAAGTCAA	CGTCTGGTCTTTTTTTTTGA	TRUE	0 residues	no phage
	WP_072077112.1	WP_193971683.1	NZ_NLGQ01000060.1	RefSeq	22113	23321	+	Escherichia coli	MOD1-EC5725	GCF_002225815.1	NZ_NLGQ01000060.1_2113-29009	2113	29009	26896	20001	21209	TRUE	TRUE	TRUE	3	MKQQVSFKFRLRPDGQQEREMRRFAGACRFVFNRALALQNENHEAGKKYIPYTKMASWLVEWKKDTETEWLKDSPSQPLQQSLKDLERAYKNFFQNRAAFPRFKKRGQNDAFRYPQGVKLDQENSRIFLPKLGWMRYRNSRQVTGVVKNVTVSQSCGKWYISIQTEREVSTPVHPSVSMVGLDAGVAKLATLSDGTVFEPVNSFQKNQKKLARLQRQLSRKVRFSNNWQKQKRKIQQLHSRIANIRRDYLHKVTTIISKNHAMIVIEDLKVKHMSKSAAGTISQPGRNVRAKSGLNRSILDQGWYEMRRQLEYKQLWHGGQVLAVPPAYTSQRCACCGHTAKENRLSQSKFRCQVCGYTANADVNGARNILAAGHAVLACGGMVQSDRPLKQEPSEMIQATA	ATGAAACAACAGGTGTCATTCAAATTCCGATTAAGACCAGATGGTCAACAGGAGCGTGAAATGAGGCGCTTCGCAGGCGCATGTCGTTTCGTTTTCAATCGTGCTCTGGCGCTTCAGAATGAGAATCATGAGGCCGGTAAAAAATACATCCCTTACACGAAAATGGCTTCCTGGTTGGTTGAGTGGAAAAAAGACACTGAAACCGAATGGCTTAAAGATTCTCCCTCACAGCCATTGCAACAGTCACTGAAAGACCTTGAGCGGGCTTACAAAAACTTCTTCCAGAATCGGGCTGCTTTTCCCCGATTCAAAAAGCGGGGACAGAATGATGCATTCCGCTACCCGCAGGGCGTTAAGCTCGATCAGGAAAACAGCCGTATTTTTCTGCCGAAACTTGGCTGGATGCGCTACCGGAATAGCCGTCAGGTCACGGGTGTTGTGAAAAATGTCACTGTCAGCCAGTCCTGCGGTAAGTGGTACATCAGTATTCAGACAGAAAGAGAGGTATCCACTCCTGTTCACCCTTCAGTATCAATGGTCGGACTGGATGCTGGCGTGGCTAAACTCGCCACGCTGTCAGATGGCACAGTCTTTGAGCCTGTAAACAGTTTCCAGAAAAACCAGAAAAAGCTGGCGAGACTTCAGCGCCAGTTAAGCCGCAAGGTCAGATTCAGCAACAACTGGCAGAAGCAGAAACGCAAAATACAGCAACTGCACTCCCGTATCGCAAATATCCGCAGAGACTACCTTCATAAAGTCACAACGATCATCAGCAAAAACCACGCAATGATTGTCATTGAGGATTTGAAGGTTAAACACATGTCAAAGTCAGCGGCGGGTACGATAAGTCAGCCGGGTCGCAATGTCCGGGCAAAATCAGGTTTAAACCGTTCGATACTGGATCAGGGCTGGTATGAAATGCGCCGCCAGCTTGAGTATAAGCAGCTCTGGCATGGCGGTCAGGTACTGGCAGTGCCGCCAGCGTACACAAGCCAGCGTTGCGCGTGCTGTGGTCATACCGCGAAAGAAAATCGCCTGTCACAAAGTAAATTCAGATGCCAGGTATGTGGATATACAGCGAACGCCGATGTAAACGGCGCTCGTAACATTTTAGCGGCGGGGCACGCCGTGCTTGCCTGTGGAGGGATGGTGCAGTCAGACCGCCCGTTGAAGCAGGAACCCTCCGAAATGATTCAGGCGACAGCCTGA	Complete	CGCCTGTCACAAAGTAAATTCAGATGCCAGGTATGTGGATATACAGCGAACGCCGATGTAAACGGCGCTCGTAACATTTTAGCGGCGGGGCACGCCGTGCTTGCCTGTGGAGGGATGGTGCAGTCAGACCGCCCGTTGAAGCAGGAACCCTCCGAAATGATTCAGGCGACAGCCTGAACATAGCAGGAATCCACACCCCGAAGGGCGTGGAGGATGTCAC	ACATAGCAGGAATCCACACCCCGAAGGGCGTGGAGGATGTCAC	GCTGCCTCTTTAATGTTGGC	FALSE	3 residues	no phage
	WP_094320631.1	WP_193971683.1	NZ_NQDZ01000060.1	RefSeq	18434	19648	-	Shigella sonnei	ECPSTH07	GCF_002248385.1	NZ_NQDZ01000060.1_1-39648_rc	1	39648	39647	20001	21215	TRUE	TRUE	TRUE	3	MKRLQAFKFQLRPGGQQERQMRLFAGACRFVFNRALALQNENYEAGNKYIPYTKMASWLVEWKKDTETEWLKDSPSQPLQQSLKDLERAYKNFFQKRAAFPRFKKRGQNDAFRYPQGVKLDQENSRIFLPKLGWVRYRNSRQVTGIVKNVTVSQSCGKWYISIQTESEVSTPVHPSASMVGLDAGVARLATLSDGTVFEPVNSFQKNQKKLARLQRQLSRKVRFSNNWQKQKRKIQQLHSRIANIRRDYLHKVTTIISKNHAMIVIEDLKVKHMSKSAAGTISQPGRNVRAKSGLNRSILDQGWYEMRRQLEYKQLWHGGQVLAVPPAYTSQRCACCGHIAKENRLSQSKFRCQVCGYTANADVNGARNILAAGHAVLACGGMVQSGRPLKQEPTEMIQATALT	ATGAAGCGACTACAAGCATTTAAATTCCAGTTAAGACCCGGTGGTCAACAGGAGCGTCAAATGAGGCTCTTTGCCGGAGCTTGTCGTTTCGTTTTCAATCGTGCACTGGCACTTCAGAATGAAAATTATGAGGCCGGGAATAAATACATCCCTTACACGAAAATGGCTTCCTGGTTGGTTGAGTGGAAAAAAGACACTGAAACCGAATGGCTTAAAGATTCTCCCTCACAGCCATTGCAACAGTCACTGAAAGACCTTGAGCGGGCCTACAAAAATTTCTTCCAGAAGCGGGCGGCTTTTCCCCGATTCAAAAAGCGGGGACAGAATGATGCATTCCGCTACCCGCAGGGTGTTAAGCTCGACCAGGAAAACAGCCGTATTTTTCTGCCGAAACTTGGCTGGGTGCGCTACCGGAACAGCCGGCAGGTCACGGGGATTGTGAAAAATGTCACTGTCAGCCAGTCCTGCGGTAAATGGTACATCAGTATTCAGACAGAAAGTGAAGTATCCACTCCTGTTCACCCTTCAGCATCAATGGTCGGACTGGATGCTGGCGTGGCCAGGCTCGCCACGCTGTCAGATGGCACAGTCTTTGAGCCTGTAAACAGTTTCCAGAAAAACCAGAAAAAGCTGGCGAGACTTCAGCGCCAGTTAAGCCGCAAGGTCAGATTCAGCAACAACTGGCAGAAGCAGAAACGCAAAATACAGCAACTGCACTCCCGTATCGCAAATATCCGCAGAGACTACCTTCATAAAGTCACAACGATCATCAGCAAAAACCACGCAATGATTGTCATTGAGGATTTGAAGGTTAAACACATGTCAAAATCAGCGGCGGGTACGATAAGTCAGCCGGGTCGCAATGTCCGGGCAAAATCAGGTTTAAACCGTTCGATACTGGATCAGGGCTGGTATGAAATGCGCCGCCAGCTTGAGTATAAGCAGCTCTGGCATGGCGGTCAGGTACTGGCAGTGCCGCCAGCGTACACAAGCCAGCGTTGCGCGTGCTGTGGTCATATCGCGAAAGAAAATCGCCTGTCACAAAGTAAATTCAGATGCCAGGTATGTGGATATACAGCGAACGCCGATGTAAACGGCGCTCGTAACATTTTAGCGGCGGGGCACGCCGTACTTGCCTGTGGAGGGATGGTGCAGTCAGGCCGCCCGTTGAAGCAGGAACCCACCGAAATGATTCAGGCGACAGCCTTAACGTAG	Complete	CGCCTGTCACAAAGTAAATTCAGATGCCAGGTATGTGGATATACAGCGAACGCCGATGTAAACGGCGCTCGTAACATTTTAGCGGCGGGGCACGCCGTACTTGCCTGTGGAGGGATGGTGCAGTCAGGCCGCCCGTTGAAGCAGGAACCCACCGAAATGATTCAGGCGACAGCCTTAACGTAGCAGGAATCCACGCCCGTCAGGGCGTGGAGGGTGTCAA	CAGGAATCCACGCCCGTCAGGGCGTGGAGGGTGTCAA	TTAAACGGGTTGATTGAATT	FALSE	3 residues	no phage
	WP_024189688.1	WP_193971683.1	NZ_CP023364.1	RefSeq	3805231	3806439	-	Escherichia coli	144	GCF_002310595.1	NZ_CP023364.1_3785231-3826439_rc	3785231	3826439	41208	20001	21209	TRUE	TRUE	TRUE	3	MKRLQAFKFQLRPGGQQECEMRRFAGACRFVFNRALALQNENHEAGNKYIPYGKMASWLVEWKNATETQWLKDAPSQPLQQSLKDLERAYKNFFQKRAAFPRFKKRGQNDAFRYPQGVKLDQENSRIFLPKLGWMRYRNSRQVTGVVKNVTVSQSCGKWYISIQTESEVSTPVHPSASMVGLDAGVAKLATLSDGTVFEPVNSFQKNQKTLARLQRQLSRKVKFSNNWQKQKRKIQRLHSRIANIRRDYLHKVTTTVSKNHAMIVIEDLKVSNMSKSAAGTVSQPGRNVRAKSGLNRSILDQGWYEMRRQLEYKQLWRGGQVLAVSPAYTSQRCTCCGHTAKENRLSQSKFRCQVCGYTANADVNGARNILAAGHAVLACGGMVQSGRPLKQEPTEMIQATA	GTGAAACGATTACAGGCATTTAAATTCCAGTTAAGACCAGGTGGTCAACAGGAGTGTGAAATGAGGCGCTTCGCAGGCGCATGTCGTTTCGTTTTCAATCGTGCTCTGGCGCTTCAGAATGAGAATCATGAGGCCGGTAATAAATACATCCCTTACGGGAAAATGGCTTCCTGGCTGGTTGAGTGGAAAAATGCCACTGAAACGCAATGGCTTAAAGATGCCCCGTCACAGCCATTGCAACAGTCACTGAAAGACCTTGAGCGGGCTTACAAAAACTTCTTCCAGAAGCGGGCTGCTTTTCCCCGATTCAAAAAGCGGGGACAGAATGATGCATTCCGCTACCCGCAGGGCGTTAAGCTCGATCAGGAAAACAGCCGTATTTTTCTGCCGAAACTGGGCTGGATGCGCTACCGGAATAGCCGTCAGGTCACGGGTGTTGTGAAAAATGTCACGGTCAGCCAGTCCTGCGGTAAGTGGTACATCAGTATTCAGACAGAAAGTGAAGTATCAACTCCGGTTCACCCTTCAGCATCAATGGTCGGGCTGGATGCTGGCGTGGCTAAACTCGCCACGCTGTCAGATGGCACAGTCTTTGAGCCTGTAAACAGTTTTCAGAAAAACCAGAAGACGCTGGCGAGACTTCAGCGACAGTTAAGCCGCAAGGTCAAATTCAGCAACAACTGGCAGAAGCAGAAACGCAAAATACAGCGACTGCATTCCCGTATCGCAAATATCCGCAGGGACTACCTTCACAAAGTCACAACGACCGTCAGCAAAAACCACGCAATGATAGTCATTGAGGATTTGAAGGTCAGCAACATGTCAAAGTCAGCAGCGGGTACGGTCAGCCAGCCGGGGCGCAATGTCCGGGCAAAATCAGGTTTAAACCGTTCGATACTGGATCAGGGCTGGTATGAAATGCGCCGCCAGCTTGAGTACAAGCAGCTCTGGCGTGGCGGTCAGGTGCTTGCTGTTTCGCCAGCGTACACAAGCCAGCGTTGCACGTGCTGTGGTCATACAGCGAAAGAAAATCGCCTGTCACAAAGTAAATTCAGATGCCAGGTATGTGGATATACAGCGAACGCCGATGTAAATGGCGCTCGTAACATTTTAGCGGCGGGGCACGCCGTTCTTGCCTGTGGAGGGATGGTGCAGTCAGGCCGCCCGTTGAAGCAGGAACCCACCGAAATGATTCAGGCGACAGCCTGA	Complete	CGCCTGTCACAAAGTAAATTCAGATGCCAGGTATGTGGATATACAGCGAACGCCGATGTAAATGGCGCTCGTAACATTTTAGCGGCGGGGCACGCCGTTCTTGCCTGTGGAGGGATGGTGCAGTCAGGCCGCCCGTTGAAGCAGGAACCCACCGAAATGATTCAGGCGACAGCCTGAACGTAGCAGGGATCCACGTCCTTCAGGGCGTGGAGGATGTCAA	ACGTAGCAGGGATCCACGTCCTTCAGGGCGTGGAGGATGTCAA	TGAGTTGCGTCATCTCCTGG	FALSE	3 residues	no phage
	WP_024189688.1	WP_193971683.1	NZ_MVIO01000035.1	RefSeq	37614	38822	-	Escherichia coli	NA090	GCF_002407385.1	NZ_MVIO01000035.1_17614-53030_rc	17614	53030	35416	14209	15417	TRUE	TRUE	TRUE	3	MKRLQAFKFQLRPGGQQECEMRRFAGACRFVFNRALALQNENHEAGNKYIPYGKMASWLVEWKNATETQWLKDAPSQPLQQSLKDLERAYKNFFQKRAAFPRFKKRGQNDAFRYPQGVKLDQENSRIFLPKLGWMRYRNSRQVTGVVKNVTVSQSCGKWYISIQTESEVSTPVHPSASMVGLDAGVAKLATLSDGTVFEPVNSFQKNQKTLARLQRQLSRKVKFSNNWQKQKRKIQRLHSRIANIRRDYLHKVTTTVSKNHAMIVIEDLKVSNMSKSAAGTVSQPGRNVRAKSGLNRSILDQGWYEMRRQLEYKQLWRGGQVLAVSPAYTSQRCTCCGHTAKENRLSQSKFRCQVCGYTANADVNGARNILAAGHAVLACGGMVQSGRPLKQEPTEMIQATA	GTGAAACGATTACAGGCATTTAAATTCCAGTTAAGACCAGGTGGTCAACAGGAGTGTGAAATGAGGCGCTTCGCAGGCGCATGTCGTTTCGTTTTCAATCGTGCTCTGGCGCTTCAGAATGAGAATCATGAGGCCGGTAATAAATACATCCCTTACGGGAAAATGGCTTCCTGGCTGGTTGAGTGGAAAAATGCCACTGAAACGCAATGGCTTAAAGATGCCCCGTCACAGCCATTGCAACAGTCACTGAAAGACCTTGAGCGGGCTTACAAAAACTTCTTCCAGAAGCGGGCTGCTTTTCCCCGATTCAAAAAGCGGGGACAGAATGATGCATTCCGCTACCCGCAGGGCGTTAAGCTCGATCAGGAAAACAGCCGTATTTTTCTGCCGAAACTGGGCTGGATGCGCTACCGGAATAGCCGTCAGGTCACGGGTGTTGTGAAAAATGTCACGGTCAGCCAGTCCTGCGGTAAGTGGTACATCAGTATTCAGACAGAAAGTGAAGTATCAACTCCGGTTCACCCTTCAGCATCAATGGTCGGGCTGGATGCTGGCGTGGCTAAACTCGCCACGCTGTCAGATGGCACAGTCTTTGAGCCTGTAAACAGTTTTCAGAAAAACCAGAAGACGCTGGCGAGACTTCAGCGACAGTTAAGCCGCAAGGTCAAATTCAGCAACAACTGGCAGAAGCAGAAACGCAAAATACAGCGACTGCATTCCCGTATCGCAAATATCCGCAGGGACTACCTTCACAAAGTCACAACGACCGTCAGCAAAAACCACGCAATGATAGTCATTGAGGATTTGAAGGTCAGCAACATGTCAAAGTCAGCAGCGGGTACGGTCAGCCAGCCGGGGCGCAATGTCCGGGCAAAATCAGGTTTAAACCGTTCGATACTGGATCAGGGCTGGTATGAAATGCGCCGCCAGCTTGAGTACAAGCAGCTCTGGCGTGGCGGTCAGGTGCTTGCTGTTTCGCCAGCGTACACAAGCCAGCGTTGCACGTGCTGTGGTCATACAGCGAAAGAAAATCGCCTGTCACAAAGTAAATTCAGATGCCAGGTATGTGGATATACAGCGAACGCCGATGTAAATGGCGCTCGTAACATTTTAGCGGCGGGGCACGCCGTTCTTGCCTGTGGAGGGATGGTGCAGTCAGGCCGCCCGTTGAAGCAGGAACCCACCGAAATGATTCAGGCGACAGCCTGA	Complete	CGCCTGTCACAAAGTAAATTCAGATGCCAGGTATGTGGATATACAGCGAACGCCGATGTAAATGGCGCTCGTAACATTTTAGCGGCGGGGCACGCCGTTCTTGCCTGTGGAGGGATGGTGCAGTCAGGCCGCCCGTTGAAGCAGGAACCCACCGAAATGATTCAGGCGACAGCCTGAACGTAGCAGGGATCCACGTCCTTCAGGGCGTGGAGGATGTCAA	ACGTAGCAGGGATCCACGTCCTTCAGGGCGTGGAGGATGTCAA	TGAGTTGCGTCATCTCCTGG	FALSE	3 residues	no phage
	WP_038416522.1	WP_193971683.1	NZ_NXIK01000002.1	RefSeq	6127	7059	+	Enterobacter hormaechei	ST-459:Ec001	GCF_002416545.1	NZ_NXIK01000002.1_1-27059	1	27059	27058	6127	7059	FALSE	FALSE	FALSE	0	MIKKQAFKFLLEPNKGQLSDFLAFAGSCRFVYNKGLALLNENYRSGKKFIGYNQLASELVEWKNEESLSWLKEAPSQCLQQSLRDLDRAFRNFFTGKSQYPKFKKKGRHDSFRIPCQRVRVDQEKKLVSLPKVGWVKYRKSREIIGDLKNATISLNQGKWYISFNTEQTVPDPIHPSDIKSTIVLNNVDSVHLSSVVGGDNTYQAEEKKKLILLNKTLTRRKKHSKNWLKTKGKIDRLKSKAARVRLDNIHKATTAICKNHAVVEVVNLMDSVSDKNNNTLSMRYEFVRQLIYKQEWLGGEVICRESKPL	GTGATTAAAAAACAGGCATTCAAATTTTTGCTTGAACCTAACAAAGGTCAGTTATCAGACTTTTTGGCCTTTGCTGGTTCCTGTCGTTTTGTTTACAACAAAGGCCTTGCTCTTCTTAACGAGAATTACCGTTCTGGTAAAAAATTCATAGGCTACAATCAGCTGGCTTCTGAATTGGTTGAATGGAAGAATGAAGAGAGCCTTTCTTGGTTGAAAGAAGCTCCTTCTCAGTGTTTACAGCAATCGTTAAGAGATTTAGACAGAGCATTCAGAAACTTTTTCACCGGCAAATCACAATATCCAAAGTTTAAAAAGAAAGGTCGGCATGATTCTTTCCGTATACCATGCCAAAGGGTTAGAGTAGATCAAGAAAAAAAACTGGTATCTCTTCCTAAAGTCGGCTGGGTAAAGTATCGCAAGAGTCGTGAAATCATTGGTGATTTAAAAAACGCAACCATTTCCCTGAATCAGGGGAAGTGGTATATCAGTTTTAATACAGAGCAAACAGTCCCTGATCCAATACACCCCTCTGATATCAAATCTACAATTGTACTTAATAATGTGGATAGCGTTCATCTGTCATCTGTGGTCGGCGGTGATAACACTTACCAAGCGGAAGAAAAGAAAAAGTTAATCCTTCTTAATAAAACACTGACCAGAAGAAAGAAACACAGCAAAAATTGGCTAAAAACCAAAGGTAAAATTGACAGGCTAAAATCAAAGGCAGCAAGGGTAAGACTCGATAATATCCATAAAGCAACCACGGCAATTTGTAAAAATCACGCAGTTGTTGAGGTTGTGAACTTGATGGATTCTGTATCTGACAAGAACAATAACACTCTGAGTATGAGATACGAATTTGTCAGGCAGTTGATATACAAACAAGAATGGCTGGGTGGTGAAGTTATTTGCCGGGAGAGTAAACCCTTGTAA	Complete	CACTCTGAGTATGAGATACGAATTTGTCAGGCAGTTGATATACAAACAAGAATGGCTGGGTGGTGAAGTTATTTGCCGGGAGAGTAAACCCTTGTAAAGGGTTTTCAGTGATAATGTGGTATATGATGAATTTTAAGCGGCAGGGCATGTCGTTTCTGCTTGTGGAGGAAGTTTAATTTAACTTCCGTTGAAGCAAGAATCTCATAATCGAGAATGTCAA	AGGGTTTTCAGTGATAATGTGGTATATGATGAATTTTAAGCGGCAGGGCATGTCGTTTCTGCTTGTGGAGGAAGTTTAATTTAACTTCCGTTGAAGCAAGAATCTCATAATCGAGAATGTCAA	CGTCTGGTCCAATACTTTAC	TRUE	0 residues	phage
	WP_024189688.1	WP_193971683.1	NZ_NXOW01000077.1	RefSeq	14088	15296	+	Escherichia coli	47_Esco_HA-DE	GCF_002442415.1	NZ_NXOW01000077.1_1-35296	1	35296	35295	14088	15296	TRUE	TRUE	TRUE	3	MKRLQAFKFQLRPGGQQECEMRRFAGACRFVFNRALALQNENHEAGNKYIPYGKMASWLVEWKNATETQWLKDAPSQPLQQSLKDLERAYKNFFQKRAAFPRFKKRGQNDAFRYPQGVKLDQENSRIFLPKLGWMRYRNSRQVTGVVKNVTVSQSCGKWYISIQTESEVSTPVHPSASMVGLDAGVAKLATLSDGTVFEPVNSFQKNQKTLARLQRQLSRKVKFSNNWQKQKRKIQRLHSRIANIRRDYLHKVTTTVSKNHAMIVIEDLKVSNMSKSAAGTVSQPGRNVRAKSGLNRSILDQGWYEMRRQLEYKQLWRGGQVLAVSPAYTSQRCTCCGHTAKENRLSQSKFRCQVCGYTANADVNGARNILAAGHAVLACGGMVQSGRPLKQEPTEMIQATA	GTGAAACGATTACAGGCATTTAAATTCCAGTTAAGACCAGGTGGTCAACAGGAGTGTGAAATGAGGCGCTTCGCAGGCGCATGTCGTTTCGTTTTCAATCGTGCTCTGGCGCTTCAGAATGAGAATCATGAGGCCGGTAATAAATACATCCCTTACGGGAAAATGGCTTCCTGGCTGGTTGAGTGGAAAAATGCCACTGAAACGCAATGGCTTAAAGATGCCCCGTCACAGCCATTGCAACAGTCACTGAAAGACCTTGAGCGGGCTTACAAAAACTTCTTCCAGAAGCGGGCTGCTTTTCCCCGATTCAAAAAGCGGGGACAGAATGATGCATTCCGCTACCCGCAGGGCGTTAAGCTCGATCAGGAAAACAGCCGTATTTTTCTGCCGAAACTGGGCTGGATGCGCTACCGGAATAGCCGTCAGGTCACGGGTGTTGTGAAAAATGTCACGGTCAGCCAGTCCTGCGGTAAGTGGTACATCAGTATTCAGACAGAAAGTGAAGTATCAACTCCGGTTCACCCTTCAGCATCAATGGTCGGGCTGGATGCTGGCGTGGCTAAACTCGCCACGCTGTCAGATGGCACAGTCTTTGAGCCTGTAAACAGTTTTCAGAAAAACCAGAAGACGCTGGCGAGACTTCAGCGACAGTTAAGCCGCAAGGTCAAATTCAGCAACAACTGGCAGAAGCAGAAACGCAAAATACAGCGACTGCATTCCCGTATCGCAAATATCCGCAGGGACTACCTTCACAAAGTCACAACGACCGTCAGCAAAAACCACGCAATGATAGTCATTGAGGATTTGAAGGTCAGCAACATGTCAAAGTCAGCAGCGGGTACGGTCAGCCAGCCGGGGCGCAATGTCCGGGCAAAATCAGGTTTAAACCGTTCGATACTGGATCAGGGCTGGTATGAAATGCGCCGCCAGCTTGAGTACAAGCAGCTCTGGCGTGGCGGTCAGGTGCTTGCTGTTTCGCCAGCGTACACAAGCCAGCGTTGCACGTGCTGTGGTCATACAGCGAAAGAAAATCGCCTGTCACAAAGTAAATTCAGATGCCAGGTATGTGGATATACAGCGAACGCCGATGTAAATGGCGCTCGTAACATTTTAGCGGCGGGGCACGCCGTTCTTGCCTGTGGAGGGATGGTGCAGTCAGGCCGCCCGTTGAAGCAGGAACCCACCGAAATGATTCAGGCGACAGCCTGA	Complete	CGCCTGTCACAAAGTAAATTCAGATGCCAGGTATGTGGATATACAGCGAACGCCGATGTAAATGGCGCTCGTAACATTTTAGCGGCGGGGCACGCCGTTCTTGCCTGTGGAGGGATGGTGCAGTCAGGCCGCCCGTTGAAGCAGGAACCCACCGAAATGATTCAGGCGACAGCCTGAACGTAGCAGGGATCCACGTCCTTCAGGGCGTGGAGGATGTCAA	ACGTAGCAGGGATCCACGTCCTTCAGGGCGTGGAGGATGTCAA	TGAGTTGCGTCATCTCCTGG	FALSE	3 residues	no phage
	WP_077250377.1	WP_193971683.1	NZ_NOHR01000073.1	RefSeq	4982	5986	+	Escherichia coli	MOD1-EC5042	GCF_002475395.1	NZ_NOHR01000073.1_1-17785	1	17785	17784	4982	5986	FALSE	FALSE	FALSE	0	MIKQQAFKFALKLNEQQKANMLLFAGACRFVYNKGLALLKESYESGQKHMHYNQLAPLLVEWKSDPALSWLKQAPSQSLQQSLRDLDKAFSNFFYGNAEHPRFKKKGQHDAFRFPSQRVKVDQEKQLVLLPKLGWVKYRKSRDITGDIKNVSISGKLGKWYISFNTQTDIEEPVHPAISKIGVYVDAKKNITLSDGTQYIPPQSLITLPKQIQRLTNCLRKKNRYSNNWLKSKHRINRLSSRLNQVKVDYLHKASTAISKNHAMIVIADIEKKSFSADKQQKNITTCEKSTSIHYELIRQLTYKQEWLGGLVIKLPAEEQKLQRKTRHHEQNVR	ATGATCAAACAGCAGGCGTTCAAATTTGCATTGAAGCTCAACGAGCAGCAGAAGGCTAACATGCTGCTTTTCGCTGGTGCCTGTCGTTTTGTTTATAATAAAGGACTTGCGCTGTTAAAGGAGAGCTATGAGTCAGGTCAGAAACATATGCATTACAACCAGCTTGCACCATTATTGGTTGAATGGAAATCCGATCCTGCTTTATCTTGGCTGAAACAAGCACCATCGCAATCTCTACAACAGTCGCTACGTGATCTTGATAAAGCTTTTTCGAATTTTTTTTACGGAAATGCAGAACATCCGAGATTTAAAAAGAAGGGGCAGCACGACGCATTCCGTTTTCCGAGCCAGCGAGTAAAAGTGGATCAGGAAAAGCAGCTTGTTCTTCTTCCGAAGCTTGGTTGGGTTAAATACCGGAAAAGCCGTGATATAACAGGCGACATAAAAAATGTCTCTATCTCGGGAAAACTAGGGAAGTGGTATATAAGTTTTAACACACAAACTGATATTGAGGAACCAGTACATCCAGCCATATCAAAAATAGGTGTATATGTTGACGCCAAAAAAAACATTACTTTATCTGATGGCACGCAATATATTCCACCTCAAAGCCTCATAACGTTGCCGAAACAGATCCAGCGACTCACTAATTGCTTGCGTAAAAAAAATCGCTACAGCAACAATTGGTTAAAAAGCAAACATAGAATTAACCGATTATCATCAAGGCTAAACCAAGTCAAGGTTGATTATCTGCATAAAGCTTCAACCGCGATCAGCAAAAACCACGCTATGATCGTAATAGCTGATATTGAAAAAAAATCATTCTCTGCTGATAAGCAGCAGAAAAATATCACGACATGTGAAAAGTCAACCTCAATTCATTATGAATTAATACGTCAGCTAACTTATAAACAAGAATGGCTTGGTGGGCTTGTTATCAAGCTTCCGGCAGAAGAGCAAAAGCTGCAAAGGAAGACCAGGCATCACGAGCAAAATGTTCGGTAG	Complete	GCTTGTTATCAAGCTTCCGGCAGAAGAGCAAAAGCTGCAAAGGAAGACCAGGCATCACGAGCAAAATGTTCGGTAGAAAAAATGTAGATGCTGAAAGTTCGTGGACTAAAGCATGTAATTTATTGGCGGCAGGGCTTGCCGTCACTGCCTGTGGAGGAGAGGTGGCAAAACACTCTCCAATGAAGCAGGAACCCTAAATCAGCAACGACTGGGAAGTCAA	AAAAAATGTAGATGCTGAAAGTTCGTGGACTAAAGCATGTAATTTATTGGCGGCAGGGCTTGCCGTCACTGCCTGTGGAGGAGAGGTGGCAAAACACTCTCCAATGAAGCAGGAACCCTAAATCAGCAACGACTGGGAAGTCAA	CGTCTGGTCTTTTTTTTTGA	TRUE	0 residues	no phage
	WP_077250377.1	WP_064735610.1	NZ_NOHR01000073.1	RefSeq	4982	5986	+	Escherichia coli	MOD1-EC5042	GCF_002475395.1	NZ_NOHR01000073.1_1-17785	1	17785	17784	4982	5986	FALSE	FALSE	FALSE	0	MIKQQAFKFALKLNEQQKANMLLFAGACRFVYNKGLALLKESYESGQKHMHYNQLAPLLVEWKSDPALSWLKQAPSQSLQQSLRDLDKAFSNFFYGNAEHPRFKKKGQHDAFRFPSQRVKVDQEKQLVLLPKLGWVKYRKSRDITGDIKNVSISGKLGKWYISFNTQTDIEEPVHPAISKIGVYVDAKKNITLSDGTQYIPPQSLITLPKQIQRLTNCLRKKNRYSNNWLKSKHRINRLSSRLNQVKVDYLHKASTAISKNHAMIVIADIEKKSFSADKQQKNITTCEKSTSIHYELIRQLTYKQEWLGGLVIKLPAEEQKLQRKTRHHEQNVR	ATGATCAAACAGCAGGCGTTCAAATTTGCATTGAAGCTCAACGAGCAGCAGAAGGCTAACATGCTGCTTTTCGCTGGTGCCTGTCGTTTTGTTTATAATAAAGGACTTGCGCTGTTAAAGGAGAGCTATGAGTCAGGTCAGAAACATATGCATTACAACCAGCTTGCACCATTATTGGTTGAATGGAAATCCGATCCTGCTTTATCTTGGCTGAAACAAGCACCATCGCAATCTCTACAACAGTCGCTACGTGATCTTGATAAAGCTTTTTCGAATTTTTTTTACGGAAATGCAGAACATCCGAGATTTAAAAAGAAGGGGCAGCACGACGCATTCCGTTTTCCGAGCCAGCGAGTAAAAGTGGATCAGGAAAAGCAGCTTGTTCTTCTTCCGAAGCTTGGTTGGGTTAAATACCGGAAAAGCCGTGATATAACAGGCGACATAAAAAATGTCTCTATCTCGGGAAAACTAGGGAAGTGGTATATAAGTTTTAACACACAAACTGATATTGAGGAACCAGTACATCCAGCCATATCAAAAATAGGTGTATATGTTGACGCCAAAAAAAACATTACTTTATCTGATGGCACGCAATATATTCCACCTCAAAGCCTCATAACGTTGCCGAAACAGATCCAGCGACTCACTAATTGCTTGCGTAAAAAAAATCGCTACAGCAACAATTGGTTAAAAAGCAAACATAGAATTAACCGATTATCATCAAGGCTAAACCAAGTCAAGGTTGATTATCTGCATAAAGCTTCAACCGCGATCAGCAAAAACCACGCTATGATCGTAATAGCTGATATTGAAAAAAAATCATTCTCTGCTGATAAGCAGCAGAAAAATATCACGACATGTGAAAAGTCAACCTCAATTCATTATGAATTAATACGTCAGCTAACTTATAAACAAGAATGGCTTGGTGGGCTTGTTATCAAGCTTCCGGCAGAAGAGCAAAAGCTGCAAAGGAAGACCAGGCATCACGAGCAAAATGTTCGGTAG	Complete	GCTTGTTATCAAGCTTCCGGCAGAAGAGCAAAAGCTGCAAAGGAAGACCAGGCATCACGAGCAAAATGTTCGGTAGAAAAAATGTAGATGCTGAAAGTTCGTGGACTAAAGCATGTAATTTATTGGCGGCAGGGCTTGCCGTCACTGCCTGTGGAGGAGAGGTGGCAAAACACTCTCCAATGAAGCAGGAACCCTAAATCAGCAACGACTGGGAAGTCAA	AAAAAATGTAGATGCTGAAAGTTCGTGGACTAAAGCATGTAATTTATTGGCGGCAGGGCTTGCCGTCACTGCCTGTGGAGGAGAGGTGGCAAAACACTCTCCAATGAAGCAGGAACCCTAAATCAGCAACGACTGGGAAGTCAA	CGTCTGGTCTTTTTTTTTGA	TRUE	0 residues	no phage
	WP_024189688.1	WP_193971683.1	NZ_NLYT01000040.1	RefSeq	25834	27042	-	Escherichia coli	MOD1-EC6383	GCF_002512415.1	NZ_NLYT01000040.1_5834-41313_rc	5834	41313	35479	14272	15480	TRUE	TRUE	TRUE	3	MKRLQAFKFQLRPGGQQECEMRRFAGACRFVFNRALALQNENHEAGNKYIPYGKMASWLVEWKNATETQWLKDAPSQPLQQSLKDLERAYKNFFQKRAAFPRFKKRGQNDAFRYPQGVKLDQENSRIFLPKLGWMRYRNSRQVTGVVKNVTVSQSCGKWYISIQTESEVSTPVHPSASMVGLDAGVAKLATLSDGTVFEPVNSFQKNQKTLARLQRQLSRKVKFSNNWQKQKRKIQRLHSRIANIRRDYLHKVTTTVSKNHAMIVIEDLKVSNMSKSAAGTVSQPGRNVRAKSGLNRSILDQGWYEMRRQLEYKQLWRGGQVLAVSPAYTSQRCTCCGHTAKENRLSQSKFRCQVCGYTANADVNGARNILAAGHAVLACGGMVQSGRPLKQEPTEMIQATA	GTGAAACGATTACAGGCATTTAAATTCCAGTTAAGACCAGGTGGTCAACAGGAGTGTGAAATGAGGCGCTTCGCAGGCGCATGTCGTTTCGTTTTCAATCGTGCTCTGGCGCTTCAGAATGAGAATCATGAGGCCGGTAATAAATACATCCCTTACGGGAAAATGGCTTCCTGGCTGGTTGAGTGGAAAAATGCCACTGAAACGCAATGGCTTAAAGATGCCCCGTCACAGCCATTGCAACAGTCACTGAAAGACCTTGAGCGGGCTTACAAAAACTTCTTCCAGAAGCGGGCTGCTTTTCCCCGATTCAAAAAGCGGGGACAGAATGATGCATTCCGCTACCCGCAGGGCGTTAAGCTCGATCAGGAAAACAGCCGTATTTTTCTGCCGAAACTGGGCTGGATGCGCTACCGGAATAGCCGTCAGGTCACGGGTGTTGTGAAAAATGTCACGGTCAGCCAGTCCTGCGGTAAGTGGTACATCAGTATTCAGACAGAAAGTGAAGTATCAACTCCGGTTCACCCTTCAGCATCAATGGTCGGGCTGGATGCTGGCGTGGCTAAACTCGCCACGCTGTCAGATGGCACAGTCTTTGAGCCTGTAAACAGTTTTCAGAAAAACCAGAAGACGCTGGCGAGACTTCAGCGACAGTTAAGCCGCAAGGTCAAATTCAGCAACAACTGGCAGAAGCAGAAACGCAAAATACAGCGACTGCATTCCCGTATCGCAAATATCCGCAGGGACTACCTTCACAAAGTCACAACGACCGTCAGCAAAAACCACGCAATGATAGTCATTGAGGATTTGAAGGTCAGCAACATGTCAAAGTCAGCAGCGGGTACGGTCAGCCAGCCGGGGCGCAATGTCCGGGCAAAATCAGGTTTAAACCGTTCGATACTGGATCAGGGCTGGTATGAAATGCGCCGCCAGCTTGAGTACAAGCAGCTCTGGCGTGGCGGTCAGGTGCTTGCTGTTTCGCCAGCGTACACAAGCCAGCGTTGCACGTGCTGTGGTCATACAGCGAAAGAAAATCGCCTGTCACAAAGTAAATTCAGATGCCAGGTATGTGGATATACAGCGAACGCCGATGTAAATGGCGCTCGTAACATTTTAGCGGCGGGGCACGCCGTTCTTGCCTGTGGAGGGATGGTGCAGTCAGGCCGCCCGTTGAAGCAGGAACCCACCGAAATGATTCAGGCGACAGCCTGA	Complete	CGCCTGTCACAAAGTAAATTCAGATGCCAGGTATGTGGATATACAGCGAACGCCGATGTAAATGGCGCTCGTAACATTTTAGCGGCGGGGCACGCCGTTCTTGCCTGTGGAGGGATGGTGCAGTCAGGCCGCCCGTTGAAGCAGGAACCCACCGAAATGATTCAGGCGACAGCCTGAACGTAGCAGGGATCCACGTCCTTCAGGGCGTGGAGGATGTCAA	ACGTAGCAGGGATCCACGTCCTTCAGGGCGTGGAGGATGTCAA	TGAGTTGCGTCATCTCCTGG	FALSE	3 residues	no phage
	WP_097449804.1	WP_193971683.1	NZ_NMAL01000002.1	RefSeq	65594	66802	+	Escherichia coli	MOD1-EC6263	GCF_002514325.1	NZ_NMAL01000002.1_45594-86802	45594	86802	41208	20001	21209	TRUE	TRUE	TRUE	3	MKRLQAFKFQLRPGDQQECEMRRFAGACRFVFNRALALQNENHEAGNKYIPYGKMASWLVEWKNATETQWLKDSPSQPLQQSLKDLERAYKNFFRKRAAFPRFKKRGQNDAFRYPQGVKLDQENSRIFLPKLGWMRYRNSRQVTGVVKNVTVSQSCGKWYISIQTESEVSTPVHPSASMIGLDAGVAKLATLSDGTVFGPVNSFQKNQKTLARLQRQLSRKVKFSNNWQKQKRKIQRLHSRIANIRRDYLHKVTTTVSKNHAMIVIEDLKVSNMSKSAAGTVSQPGRNVRAKSGLNRSILDQGWYEMRRQLEYKQLWRGGQVLAVPPAYTSQRCACCGHTAKENRLSQSKFRCQVCGYTANADVNGARNILAAGHAVLACGEMVQSGRSLKQEPTEMIQATA	GTGAAACGACTACAGGCATTTAAATTCCAGTTAAGACCAGGTGATCAACAGGAGTGTGAAATGAGGCGCTTCGCAGGCGCATGTCGTTTCGTTTTCAATCGTGCTCTGGCGCTTCAGAATGAGAATCATGAGGCCGGTAATAAATACATCCCTTACGGGAAAATGGCTTCCTGGCTGGTTGAGTGGAAAAATGCCACTGAAACGCAATGGCTTAAAGATTCGCCCTCACAGCCATTGCAACAGTCACTGAAAGACCTTGAGCGGGCTTACAAAAACTTCTTCCGGAAGCGGGCTGCTTTTCCCCGATTCAAAAAGCGGGGACAGAATGATGCATTCCGCTACCCGCAGGGCGTAAAGCTCGATCAGGAAAACAGCCGTATTTTTCTGCCGAAACTGGGCTGGATGCGCTACCGGAATAGCCGTCAGGTCACGGGTGTTGTGAAAAATGTCACGGTCAGCCAGTCCTGCGGTAAGTGGTACATCAGTATTCAGACAGAAAGTGAAGTATCAACTCCGGTTCACCCTTCAGCATCAATGATCGGGCTGGATGCTGGCGTGGCTAAACTCGCCACGCTGTCAGATGGCACAGTCTTTGGGCCTGTAAACAGTTTTCAGAAAAACCAGAAGACGCTGGCGAGACTTCAGCGACAGTTAAGCCGCAAGGTCAAATTCAGCAATAACTGGCAGAAGCAGAAACGCAAAATACAGCGACTGCATTCCCGTATCGCAAATATCCGCAGGGACTACCTTCATAAAGTCACAACGACCGTCAGCAAAAACCACGCAATGATAGTCATTGAGGATTTGAAGGTCAGCAACATGTCAAAGTCAGCAGCGGGTACGGTCAGCCAGCCGGGGCGCAATGTCCGGGCAAAATCAGGTTTAAACCGTTCGATACTGGATCAGGGCTGGTATGAAATGCGCCGCCAGCTTGAGTACAAGCAGCTCTGGCGTGGCGGTCAGGTGCTTGCTGTTCCGCCAGCGTACACAAGCCAGCGTTGCGCGTGCTGTGGTCATACAGCGAAAGAAAATCGCCTGTCACAAAGTAAATTCAGATGCCAGGTATGTGGATATACAGCGAACGCCGATGTAAACGGCGCTCGTAACATTTTAGCGGCGGGGCACGCCGTTCTTGCCTGTGGAGAGATGGTGCAGTCAGGCCGCTCGTTGAAGCAGGAACCCACCGAAATGATTCAGGCGACAGCCTGA	Complete	CGCCTGTCACAAAGTAAATTCAGATGCCAGGTATGTGGATATACAGCGAACGCCGATGTAAACGGCGCTCGTAACATTTTAGCGGCGGGGCACGCCGTTCTTGCCTGTGGAGAGATGGTGCAGTCAGGCCGCTCGTTGAAGCAGGAACCCACCGAAATGATTCAGGCGACAGCCTGAACGTAGCAGGGATCCTCGTCATTCAGGGCGTGGAGGATGTCAA	ACGTAGCAGGGATCCTCGTCATTCAGGGCGTGGAGGATGTCAA	GACACGGAAAACGAACATGA	FALSE	3 residues	no phage
	WP_024189688.1	WP_193971683.1	NZ_NOAN01000033.1	RefSeq	14282	15490	+	Escherichia coli	MOD1-EC5858	GCF_002545845.1	NZ_NOAN01000033.1_1-35490	1	35490	35489	14282	15490	TRUE	TRUE	TRUE	3	MKRLQAFKFQLRPGGQQECEMRRFAGACRFVFNRALALQNENHEAGNKYIPYGKMASWLVEWKNATETQWLKDAPSQPLQQSLKDLERAYKNFFQKRAAFPRFKKRGQNDAFRYPQGVKLDQENSRIFLPKLGWMRYRNSRQVTGVVKNVTVSQSCGKWYISIQTESEVSTPVHPSASMVGLDAGVAKLATLSDGTVFEPVNSFQKNQKTLARLQRQLSRKVKFSNNWQKQKRKIQRLHSRIANIRRDYLHKVTTTVSKNHAMIVIEDLKVSNMSKSAAGTVSQPGRNVRAKSGLNRSILDQGWYEMRRQLEYKQLWRGGQVLAVSPAYTSQRCTCCGHTAKENRLSQSKFRCQVCGYTANADVNGARNILAAGHAVLACGGMVQSGRPLKQEPTEMIQATA	GTGAAACGATTACAGGCATTTAAATTCCAGTTAAGACCAGGTGGTCAACAGGAGTGTGAAATGAGGCGCTTCGCAGGCGCATGTCGTTTCGTTTTCAATCGTGCTCTGGCGCTTCAGAATGAGAATCATGAGGCCGGTAATAAATACATCCCTTACGGGAAAATGGCTTCCTGGCTGGTTGAGTGGAAAAATGCCACTGAAACGCAATGGCTTAAAGATGCCCCGTCACAGCCATTGCAACAGTCACTGAAAGACCTTGAGCGGGCTTACAAAAACTTCTTCCAGAAGCGGGCTGCTTTTCCCCGATTCAAAAAGCGGGGACAGAATGATGCATTCCGCTACCCGCAGGGCGTTAAGCTCGATCAGGAAAACAGCCGTATTTTTCTGCCGAAACTGGGCTGGATGCGCTACCGGAATAGCCGTCAGGTCACGGGTGTTGTGAAAAATGTCACGGTCAGCCAGTCCTGCGGTAAGTGGTACATCAGTATTCAGACAGAAAGTGAAGTATCAACTCCGGTTCACCCTTCAGCATCAATGGTCGGGCTGGATGCTGGCGTGGCTAAACTCGCCACGCTGTCAGATGGCACAGTCTTTGAGCCTGTAAACAGTTTTCAGAAAAACCAGAAGACGCTGGCGAGACTTCAGCGACAGTTAAGCCGCAAGGTCAAATTCAGCAACAACTGGCAGAAGCAGAAACGCAAAATACAGCGACTGCATTCCCGTATCGCAAATATCCGCAGGGACTACCTTCACAAAGTCACAACGACCGTCAGCAAAAACCACGCAATGATAGTCATTGAGGATTTGAAGGTCAGCAACATGTCAAAGTCAGCAGCGGGTACGGTCAGCCAGCCGGGGCGCAATGTCCGGGCAAAATCAGGTTTAAACCGTTCGATACTGGATCAGGGCTGGTATGAAATGCGCCGCCAGCTTGAGTACAAGCAGCTCTGGCGTGGCGGTCAGGTGCTTGCTGTTTCGCCAGCGTACACAAGCCAGCGTTGCACGTGCTGTGGTCATACAGCGAAAGAAAATCGCCTGTCACAAAGTAAATTCAGATGCCAGGTATGTGGATATACAGCGAACGCCGATGTAAATGGCGCTCGTAACATTTTAGCGGCGGGGCACGCCGTTCTTGCCTGTGGAGGGATGGTGCAGTCAGGCCGCCCGTTGAAGCAGGAACCCACCGAAATGATTCAGGCGACAGCCTGA	Complete	CGCCTGTCACAAAGTAAATTCAGATGCCAGGTATGTGGATATACAGCGAACGCCGATGTAAATGGCGCTCGTAACATTTTAGCGGCGGGGCACGCCGTTCTTGCCTGTGGAGGGATGGTGCAGTCAGGCCGCCCGTTGAAGCAGGAACCCACCGAAATGATTCAGGCGACAGCCTGAACGTAGCAGGGATCCACGTCCTTCAGGGCGTGGAGGATGTCAA	ACGTAGCAGGGATCCACGTCCTTCAGGGCGTGGAGGATGTCAA	TGAGTTGCGTCATCTCCTGG	FALSE	3 residues	no phage
	WP_024189688.1	WP_193971683.1	NZ_MOXV01000110.1	RefSeq	14057	15265	+	Escherichia coli	3_Esco_CA-NL	GCF_002573055.1	NZ_MOXV01000110.1_1-35265	1	35265	35264	14057	15265	TRUE	TRUE	TRUE	3	MKRLQAFKFQLRPGGQQECEMRRFAGACRFVFNRALALQNENHEAGNKYIPYGKMASWLVEWKNATETQWLKDAPSQPLQQSLKDLERAYKNFFQKRAAFPRFKKRGQNDAFRYPQGVKLDQENSRIFLPKLGWMRYRNSRQVTGVVKNVTVSQSCGKWYISIQTESEVSTPVHPSASMVGLDAGVAKLATLSDGTVFEPVNSFQKNQKTLARLQRQLSRKVKFSNNWQKQKRKIQRLHSRIANIRRDYLHKVTTTVSKNHAMIVIEDLKVSNMSKSAAGTVSQPGRNVRAKSGLNRSILDQGWYEMRRQLEYKQLWRGGQVLAVSPAYTSQRCTCCGHTAKENRLSQSKFRCQVCGYTANADVNGARNILAAGHAVLACGGMVQSGRPLKQEPTEMIQATA	GTGAAACGATTACAGGCATTTAAATTCCAGTTAAGACCAGGTGGTCAACAGGAGTGTGAAATGAGGCGCTTCGCAGGCGCATGTCGTTTCGTTTTCAATCGTGCTCTGGCGCTTCAGAATGAGAATCATGAGGCCGGTAATAAATACATCCCTTACGGGAAAATGGCTTCCTGGCTGGTTGAGTGGAAAAATGCCACTGAAACGCAATGGCTTAAAGATGCCCCGTCACAGCCATTGCAACAGTCACTGAAAGACCTTGAGCGGGCTTACAAAAACTTCTTCCAGAAGCGGGCTGCTTTTCCCCGATTCAAAAAGCGGGGACAGAATGATGCATTCCGCTACCCGCAGGGCGTTAAGCTCGATCAGGAAAACAGCCGTATTTTTCTGCCGAAACTGGGCTGGATGCGCTACCGGAATAGCCGTCAGGTCACGGGTGTTGTGAAAAATGTCACGGTCAGCCAGTCCTGCGGTAAGTGGTACATCAGTATTCAGACAGAAAGTGAAGTATCAACTCCGGTTCACCCTTCAGCATCAATGGTCGGGCTGGATGCTGGCGTGGCTAAACTCGCCACGCTGTCAGATGGCACAGTCTTTGAGCCTGTAAACAGTTTTCAGAAAAACCAGAAGACGCTGGCGAGACTTCAGCGACAGTTAAGCCGCAAGGTCAAATTCAGCAACAACTGGCAGAAGCAGAAACGCAAAATACAGCGACTGCATTCCCGTATCGCAAATATCCGCAGGGACTACCTTCACAAAGTCACAACGACCGTCAGCAAAAACCACGCAATGATAGTCATTGAGGATTTGAAGGTCAGCAACATGTCAAAGTCAGCAGCGGGTACGGTCAGCCAGCCGGGGCGCAATGTCCGGGCAAAATCAGGTTTAAACCGTTCGATACTGGATCAGGGCTGGTATGAAATGCGCCGCCAGCTTGAGTACAAGCAGCTCTGGCGTGGCGGTCAGGTGCTTGCTGTTTCGCCAGCGTACACAAGCCAGCGTTGCACGTGCTGTGGTCATACAGCGAAAGAAAATCGCCTGTCACAAAGTAAATTCAGATGCCAGGTATGTGGATATACAGCGAACGCCGATGTAAATGGCGCTCGTAACATTTTAGCGGCGGGGCACGCCGTTCTTGCCTGTGGAGGGATGGTGCAGTCAGGCCGCCCGTTGAAGCAGGAACCCACCGAAATGATTCAGGCGACAGCCTGA	Complete	CGCCTGTCACAAAGTAAATTCAGATGCCAGGTATGTGGATATACAGCGAACGCCGATGTAAATGGCGCTCGTAACATTTTAGCGGCGGGGCACGCCGTTCTTGCCTGTGGAGGGATGGTGCAGTCAGGCCGCCCGTTGAAGCAGGAACCCACCGAAATGATTCAGGCGACAGCCTGAACGTAGCAGGGATCCACGTCCTTCAGGGCGTGGAGGATGTCAA	ACGTAGCAGGGATCCACGTCCTTCAGGGCGTGGAGGATGTCAA	TGAGTTGCGTCATCTCCTGG	FALSE	3 residues	no phage
	WP_098728812.1	WP_193971683.1	NZ_MOXW01000012.1	RefSeq	25953	27167	+	Escherichia coli	4_Esco_CA-NL	GCF_002573075.1	NZ_MOXW01000012.1_5953-47167	5953	47167	41214	20001	21215	TRUE	TRUE	TRUE	3	MKRLQAFKFQLRPGGQQERQMRLFAGACRFVFNRALALQNENYEAGNKYIPYTKMASWLVEWKKDTETEWLKDSPSQPLQQSLKDLERAYKNFFQKRAAFPRFKKRGQNDAFRYPQGVKLDQENSRIFLPKLGWVRYRNSRQVTGIVKNVTVSQSCGKWYISIQTESEVSTPVHPSASMVGLDAGVARLATLSDGTVFEPVNSFQKNQKKLARLQRQLSRKVRFSNNWQKQKRKIQQLHSRIANIRRDYLHKVTTIISKNHAMIVIEDLKVKHMSKSAAGTISQPGRNVRAKSGLNRSILDQGWYEMRRQLEYKQLWRGGQVLAVPPAYTSQRCACCGHIAKENRLSQSKFRCQVCGYTANADVNGARNILAAGHAVLACGGMVQSGRPLKQEPTEMIQATALT	ATGAAGCGACTACAAGCATTTAAATTCCAGTTAAGACCCGGTGGTCAACAGGAGCGTCAAATGAGGCTCTTTGCCGGAGCTTGTCGTTTCGTTTTCAATCGTGCACTGGCACTTCAGAATGAAAATTATGAGGCCGGGAATAAATACATCCCTTACACGAAAATGGCTTCCTGGTTGGTTGAGTGGAAAAAAGACACTGAAACCGAATGGCTTAAAGATTCTCCCTCACAGCCATTGCAGCAGTCACTGAAAGACCTTGAGCGGGCCTACAAAAATTTCTTCCAGAAGCGGGCGGCTTTTCCCCGATTCAAAAAGCGGGGACAGAATGATGCATTCCGCTACCCGCAGGGTGTTAAGCTCGACCAGGAAAACAGCCGTATTTTTCTGCCGAAACTTGGCTGGGTGCGCTACCGGAACAGCCGGCAGGTCACGGGGATTGTGAAAAATGTCACTGTCAGCCAGTCCTGCGGTAAATGGTACATCAGTATTCAGACAGAAAGTGAAGTATCCACTCCTGTTCACCCTTCAGCATCAATGGTCGGACTGGATGCTGGCGTGGCCAGGCTCGCCACGCTGTCAGATGGCACAGTCTTTGAGCCTGTAAACAGTTTCCAGAAAAACCAGAAAAAGCTGGCGAGACTTCAGCGCCAGTTAAGCCGCAAGGTCAGATTCAGCAACAACTGGCAGAAGCAGAAACGCAAAATACAGCAACTGCACTCCCGTATCGCAAATATCCGCAGAGACTACCTTCATAAAGTCACAACGATCATCAGCAAAAACCACGCAATGATTGTCATTGAGGATTTGAAGGTTAAACACATGTCAAAATCAGCGGCGGGTACGATAAGTCAGCCGGGTCGCAATGTCCGGGCAAAATCAGGTTTAAACCGTTCGATACTGGATCAGGGCTGGTATGAAATGCGCCGCCAGCTTGAGTATAAGCAGCTCTGGCGTGGCGGTCAGGTACTGGCAGTGCCGCCAGCGTACACAAGCCAGCGTTGCGCGTGCTGTGGTCATATCGCGAAAGAAAATCGCCTGTCACAAAGTAAATTCAGATGCCAGGTATGTGGATATACAGCGAACGCCGATGTAAACGGCGCTCGTAACATTTTAGCGGCGGGGCACGCCGTACTTGCCTGTGGAGGGATGGTGCAGTCAGGCCGCCCGTTGAAGCAGGAACCCACCGAAATGATTCAGGCGACAGCCTTAACGTAG	Complete	CGCCTGTCACAAAGTAAATTCAGATGCCAGGTATGTGGATATACAGCGAACGCCGATGTAAACGGCGCTCGTAACATTTTAGCGGCGGGGCACGCCGTACTTGCCTGTGGAGGGATGGTGCAGTCAGGCCGCCCGTTGAAGCAGGAACCCACCGAAATGATTCAGGCGACAGCCTTAACGTAGCAGGAATCCACGCCCGTCAGGGCGTGGAGGGTGTCAA	CAGGAATCCACGCCCGTCAGGGCGTGGAGGGTGTCAA	TTAAACGGGTTGATTGAATT	FALSE	3 residues	no phage
	WP_024189688.1	WP_193971683.1	NZ_MPHZ01000009.1	RefSeq	14061	15269	+	Escherichia coli	11_Esco_CA-NL	GCF_002573205.1	NZ_MPHZ01000009.1_1-35269	1	35269	35268	14061	15269	TRUE	TRUE	TRUE	3	MKRLQAFKFQLRPGGQQECEMRRFAGACRFVFNRALALQNENHEAGNKYIPYGKMASWLVEWKNATETQWLKDAPSQPLQQSLKDLERAYKNFFQKRAAFPRFKKRGQNDAFRYPQGVKLDQENSRIFLPKLGWMRYRNSRQVTGVVKNVTVSQSCGKWYISIQTESEVSTPVHPSASMVGLDAGVAKLATLSDGTVFEPVNSFQKNQKTLARLQRQLSRKVKFSNNWQKQKRKIQRLHSRIANIRRDYLHKVTTTVSKNHAMIVIEDLKVSNMSKSAAGTVSQPGRNVRAKSGLNRSILDQGWYEMRRQLEYKQLWRGGQVLAVSPAYTSQRCTCCGHTAKENRLSQSKFRCQVCGYTANADVNGARNILAAGHAVLACGGMVQSGRPLKQEPTEMIQATA	GTGAAACGATTACAGGCATTTAAATTCCAGTTAAGACCAGGTGGTCAACAGGAGTGTGAAATGAGGCGCTTCGCAGGCGCATGTCGTTTCGTTTTCAATCGTGCTCTGGCGCTTCAGAATGAGAATCATGAGGCCGGTAATAAATACATCCCTTACGGGAAAATGGCTTCCTGGCTGGTTGAGTGGAAAAATGCCACTGAAACGCAATGGCTTAAAGATGCCCCGTCACAGCCATTGCAACAGTCACTGAAAGACCTTGAGCGGGCTTACAAAAACTTCTTCCAGAAGCGGGCTGCTTTTCCCCGATTCAAAAAGCGGGGACAGAATGATGCATTCCGCTACCCGCAGGGCGTTAAGCTCGATCAGGAAAACAGCCGTATTTTTCTGCCGAAACTGGGCTGGATGCGCTACCGGAATAGCCGTCAGGTCACGGGTGTTGTGAAAAATGTCACGGTCAGCCAGTCCTGCGGTAAGTGGTACATCAGTATTCAGACAGAAAGTGAAGTATCAACTCCGGTTCACCCTTCAGCATCAATGGTCGGGCTGGATGCTGGCGTGGCTAAACTCGCCACGCTGTCAGATGGCACAGTCTTTGAGCCTGTAAACAGTTTTCAGAAAAACCAGAAGACGCTGGCGAGACTTCAGCGACAGTTAAGCCGCAAGGTCAAATTCAGCAACAACTGGCAGAAGCAGAAACGCAAAATACAGCGACTGCATTCCCGTATCGCAAATATCCGCAGGGACTACCTTCACAAAGTCACAACGACCGTCAGCAAAAACCACGCAATGATAGTCATTGAGGATTTGAAGGTCAGCAACATGTCAAAGTCAGCAGCGGGTACGGTCAGCCAGCCGGGGCGCAATGTCCGGGCAAAATCAGGTTTAAACCGTTCGATACTGGATCAGGGCTGGTATGAAATGCGCCGCCAGCTTGAGTACAAGCAGCTCTGGCGTGGCGGTCAGGTGCTTGCTGTTTCGCCAGCGTACACAAGCCAGCGTTGCACGTGCTGTGGTCATACAGCGAAAGAAAATCGCCTGTCACAAAGTAAATTCAGATGCCAGGTATGTGGATATACAGCGAACGCCGATGTAAATGGCGCTCGTAACATTTTAGCGGCGGGGCACGCCGTTCTTGCCTGTGGAGGGATGGTGCAGTCAGGCCGCCCGTTGAAGCAGGAACCCACCGAAATGATTCAGGCGACAGCCTGA	Complete	CGCCTGTCACAAAGTAAATTCAGATGCCAGGTATGTGGATATACAGCGAACGCCGATGTAAATGGCGCTCGTAACATTTTAGCGGCGGGGCACGCCGTTCTTGCCTGTGGAGGGATGGTGCAGTCAGGCCGCCCGTTGAAGCAGGAACCCACCGAAATGATTCAGGCGACAGCCTGAACGTAGCAGGGATCCACGTCCTTCAGGGCGTGGAGGATGTCAA	ACGTAGCAGGGATCCACGTCCTTCAGGGCGTGGAGGATGTCAA	TGAGTTGCGTCATCTCCTGG	FALSE	3 residues	no phage
	WP_006811567.1	WP_193971683.1	NZ_NSJG01000133.1	RefSeq	115112	116044	-	Enterobacter hormaechei	768	GCF_002740575.1	NZ_NSJG01000133.1_95112-120150_rc	95112	120150	25038	4107	5039	FALSE	FALSE	FALSE	0	MIKKQAFKFLLEPNKGQLSDFLAFAGSCRFVYNKGLALLNENYRSGKKFIGYIQLASELVEWKNEESLSWLKEAPSQCLQQSLRDLDRAFRNFFTGKSQYPKFKKKGRHDSFRIPCQRVRVDQEKKLVSLPKVGWVKYRKSREIIGDLKNATISLNQGKWYISFNTEQTVPDPIHPSDIKSTIVLNNVDSVHLSSGGGGDNTYQAEEKKKLIRLNKTLTRRKKHSQNWLKTKGKIDRVKSKAARIRLDNIHKATTAICKNHAVVEVVNLMDSVSDKNDNTLSMRYEFVRQLIYKQEWLGGEVIRRESKPL	GTGATTAAAAAACAGGCATTCAAATTTTTGCTTGAACCTAACAAAGGTCAGTTATCAGACTTTTTGGCCTTTGCTGGCTCCTGTCGTTTTGTTTACAACAAAGGCCTTGCTCTTCTTAACGAGAATTACCGTTCTGGTAAAAAATTCATAGGCTACATTCAGCTGGCTTCTGAATTGGTTGAATGGAAGAATGAAGAGAGCCTTTCTTGGTTGAAAGAAGCCCCTTCTCAGTGTTTACAGCAATCGTTAAGAGATTTAGACAGAGCATTCAGAAACTTTTTTACCGGCAAATCACAATATCCAAAGTTTAAAAAGAAAGGTCGGCATGATTCTTTCCGTATACCATGCCAAAGGGTTAGAGTAGATCAAGAAAAAAAATTGGTATCTCTTCCTAAAGTCGGCTGGGTAAAGTATCGCAAGAGTCGTGAAATCATTGGTGATTTAAAAAACGCAACTATTTCCCTGAATCAGGGGAAGTGGTATATCAGTTTTAATACAGAGCAAACAGTCCCTGATCCAATACACCCCTCTGATATCAAATCTACAATTGTACTTAATAATGTGGATAGCGTTCATCTGTCATCTGGGGGCGGCGGTGATAACACTTACCAAGCGGAAGAAAAGAAAAAATTAATCCGTCTTAATAAAACACTGACCAGAAGAAAGAAACACAGCCAAAATTGGCTAAAAACCAAAGGTAAAATTGACAGAGTAAAATCAAAGGCAGCAAGGATAAGACTCGATAATATCCATAAAGCAACCACGGCAATTTGTAAAAATCACGCAGTTGTTGAGGTTGTGAACTTGATGGATTCTGTATCTGACAAGAACGATAACACTCTGAGTATGAGATACGAATTTGTCAGGCAGTTGATATACAAACAAGAATGGCTGGGTGGTGAAGTTATTCGCCGGGAGAGTAAACCCTTGTAA	Complete	TGAGTATGAGATACGAATTTGTCAGGCAGTTGATATACAAACAAGAATGGCTGGGTGGTGAAGTTATTCGCCGGGAGAGTAAACCCTTGTAAGGGGGTTCAGTGATAATGTAGTATATGATGAATTTTAAGCGGCAGGGCATGTCGTTTCTGCTTGTGGAGGAAGGTTAATTCAACTTCCGTTGAAGCAAGAATCTCTTGATTGTTATTGAGAATGTCAA	GGGGGTTCAGTGATAATGTAGTATATGATGAATTTTAAGCGGCAGGGCATGTCGTTTCTGCTTGTGGAGGAAGGTTAATTCAACTTCCGTTGAAGCAAGAATCTCTTGATTGTTATTGAGAATGTCAA	CGTCTGGTCCAATACTTTAC	TRUE	0 residues	phage
	WP_100134765.1	WP_193971683.1	NZ_PEIL01000003.1	RefSeq	5157	6089	+	Enterobacter hormaechei	EcHK001	GCF_002778385.1	NZ_PEIL01000003.1_1-26089	1	26089	26088	5157	6089	FALSE	FALSE	FALSE	0	MIKKQAFKFLLEPNKGQLSDFLAFAGSCRFVYNKGLALLNENYRSGKKFIGYNQLASELVEWKNEESLSWLKEAPSQCLQQSLRDLDRAFRNFFTGKSQYPKFKKKGRHDSFRIPCQRVRVDQEKKLVSLPKVGWVKYRKSREIIGDLKNATISFNQGKWYISFNTEQTVPDPIHPSEIKTTIALNNVYSVHLSSGVGGDNTYQAEEKKKLIRLNKTLTRRKKYSKNWLKTKGKIDRVRSKAARIRLDNIHKATTAICKNHAVVEVVNLMDSVSAKNDNTLSMRYEFVRQLIYKQEWLGGEIIRRESKLL	GTGATTAAAAAACAGGCATTCAAATTTTTGCTTGAACCAAACAAAGGTCAGTTATCTGACTTTTTGGCCTTTGCTGGTTCCTGTCGTTTTGTTTACAACAAAGGCCTTGCTCTTCTTAATGAGAATTACCGTTCGGGTAAAAAATTCATAGGCTACAATCAGCTGGCTTCTGAATTAGTGGAATGGAAGAATGAAGAGAGCCTTTCTTGGTTGAAAGAAGCTCCATCTCAGTGTTTACAGCAATCATTAAGAGATTTAGACAGAGCATTCAGAAACTTTTTCACCGGCAAATCACAATATCCAAAGTTTAAAAAGAAAGGTCGGCATGATTCTTTCCGTATACCATGCCAAAGGGTTAGAGTAGATCAAGAAAAAAAACTGGTATCTCTCCCTAAAGTCGGCTGGGTAAAGTATCGCAAGAGCCGTGAAATCATTGGTGATTTAAAAAATGCAACTATTTCCTTTAATCAGGGAAAATGGTATATCAGTTTTAATACAGAGCAAACAGTTCCTGATCCAATACACCCCTCTGAAATCAAAACTACAATTGCACTTAATAATGTGTATAGCGTTCATCTGTCATCTGGGGTTGGCGGTGATAACACTTACCAAGCGGAAGAAAAGAAAAAGTTAATCCGTCTCAATAAAACACTGACGAGAAGAAAGAAATACAGCAAAAATTGGCTAAAAACCAAAGGTAAAATTGATCGAGTAAGATCAAAGGCAGCAAGGATAAGACTTGATAATATCCATAAAGCAACCACGGCAATTTGTAAAAATCACGCAGTTGTTGAGGTTGTGAACTTGATGGATTCTGTATCTGCCAAGAACGATAACACTCTGAGTATGAGATACGAATTTGTCAGGCAGTTGATATACAAACAAGAGTGGCTGGGTGGTGAAATTATTCGCCGGGAGAGTAAACTCTTGTAA	Complete	ATGAGATACGAATTTGTCAGGCAGTTGATATACAAACAAGAGTGGCTGGGTGGTGAAATTATTCGCCGGGAGAGTAAACTCTTGTAACGGTTTTTTCCGTGATGATGTTGTACTATGTGATGAATTTTAAGCGGCAGGGCATGTCGTTTCTGCTTGTGGAGGAAGGTTAATTCAACTTCCGTTGAAGCAAGAATCTCTTGATTGTTATTGAGAATGTCAA	CGGTTTTTTCCGTGATGATGTTGTACTATGTGATGAATTTTAAGCGGCAGGGCATGTCGTTTCTGCTTGTGGAGGAAGGTTAATTCAACTTCCGTTGAAGCAAGAATCTCTTGATTGTTATTGAGAATGTCAA	CGTCTGGTCCAATACTTTAC	TRUE	0 residues	no phage
	WP_100134765.1	WP_064735610.1	NZ_PEIL01000003.1	RefSeq	5157	6089	+	Enterobacter hormaechei	EcHK001	GCF_002778385.1	NZ_PEIL01000003.1_1-26089	1	26089	26088	5157	6089	FALSE	FALSE	FALSE	0	MIKKQAFKFLLEPNKGQLSDFLAFAGSCRFVYNKGLALLNENYRSGKKFIGYNQLASELVEWKNEESLSWLKEAPSQCLQQSLRDLDRAFRNFFTGKSQYPKFKKKGRHDSFRIPCQRVRVDQEKKLVSLPKVGWVKYRKSREIIGDLKNATISFNQGKWYISFNTEQTVPDPIHPSEIKTTIALNNVYSVHLSSGVGGDNTYQAEEKKKLIRLNKTLTRRKKYSKNWLKTKGKIDRVRSKAARIRLDNIHKATTAICKNHAVVEVVNLMDSVSAKNDNTLSMRYEFVRQLIYKQEWLGGEIIRRESKLL	GTGATTAAAAAACAGGCATTCAAATTTTTGCTTGAACCAAACAAAGGTCAGTTATCTGACTTTTTGGCCTTTGCTGGTTCCTGTCGTTTTGTTTACAACAAAGGCCTTGCTCTTCTTAATGAGAATTACCGTTCGGGTAAAAAATTCATAGGCTACAATCAGCTGGCTTCTGAATTAGTGGAATGGAAGAATGAAGAGAGCCTTTCTTGGTTGAAAGAAGCTCCATCTCAGTGTTTACAGCAATCATTAAGAGATTTAGACAGAGCATTCAGAAACTTTTTCACCGGCAAATCACAATATCCAAAGTTTAAAAAGAAAGGTCGGCATGATTCTTTCCGTATACCATGCCAAAGGGTTAGAGTAGATCAAGAAAAAAAACTGGTATCTCTCCCTAAAGTCGGCTGGGTAAAGTATCGCAAGAGCCGTGAAATCATTGGTGATTTAAAAAATGCAACTATTTCCTTTAATCAGGGAAAATGGTATATCAGTTTTAATACAGAGCAAACAGTTCCTGATCCAATACACCCCTCTGAAATCAAAACTACAATTGCACTTAATAATGTGTATAGCGTTCATCTGTCATCTGGGGTTGGCGGTGATAACACTTACCAAGCGGAAGAAAAGAAAAAGTTAATCCGTCTCAATAAAACACTGACGAGAAGAAAGAAATACAGCAAAAATTGGCTAAAAACCAAAGGTAAAATTGATCGAGTAAGATCAAAGGCAGCAAGGATAAGACTTGATAATATCCATAAAGCAACCACGGCAATTTGTAAAAATCACGCAGTTGTTGAGGTTGTGAACTTGATGGATTCTGTATCTGCCAAGAACGATAACACTCTGAGTATGAGATACGAATTTGTCAGGCAGTTGATATACAAACAAGAGTGGCTGGGTGGTGAAATTATTCGCCGGGAGAGTAAACTCTTGTAA	Complete	ATGAGATACGAATTTGTCAGGCAGTTGATATACAAACAAGAGTGGCTGGGTGGTGAAATTATTCGCCGGGAGAGTAAACTCTTGTAACGGTTTTTTCCGTGATGATGTTGTACTATGTGATGAATTTTAAGCGGCAGGGCATGTCGTTTCTGCTTGTGGAGGAAGGTTAATTCAACTTCCGTTGAAGCAAGAATCTCTTGATTGTTATTGAGAATGTCAA	CGGTTTTTTCCGTGATGATGTTGTACTATGTGATGAATTTTAAGCGGCAGGGCATGTCGTTTCTGCTTGTGGAGGAAGGTTAATTCAACTTCCGTTGAAGCAAGAATCTCTTGATTGTTATTGAGAATGTCAA	CGTCTGGTCCAATACTTTAC	TRUE	0 residues	no phage
	WP_015695611.1	WP_193971683.1	NZ_CP026085.1	RefSeq	2070834	2072042	+	Escherichia coli	DH5alpha	GCF_002899475.1	NZ_CP026085.1_2050834-2092042	2050834	2092042	41208	20001	21209	TRUE	TRUE	TRUE	3	MKRLQAFKFQLRPGDQQECEMRRFAGACRFVFNRALALQNENHEAGNKYIPYGKMASWLVEWKNATETQWLKDSPSQPLQQSLKDLERAYKNFFRKRAAFPRFKKRGQNDAFRYPQGVKLDQENSRIFLPKLGWMRYRNSRQVTGVVKNVTVSQSCGKWYISIQTESEVSTPVHPSASMIGLDAGVAKLATLSDGTVFGPVNSFQKNQKTLARLQRQLSRKVKFSNNWQKQKRKIQRLHSRIANIRRDYLHKVTTTVSKNHAMIVIEDLKVSNMSKSAAGTVSQPGRNVRAKSGLNRSILDQGWYEMRRQLEYKQLWRGGQVLAVPPAYTSQRCACCGHTAKENRLSQSQFRCQVCGYTANADVNGARNILAAGHAVLACGEMVQSGRSLKQEPTEMIQATA	GTGAAACGACTACAGGCATTTAAATTCCAGTTAAGACCAGGTGATCAACAGGAGTGTGAAATGAGGCGCTTCGCAGGCGCATGTCGTTTCGTTTTCAATCGTGCTCTGGCGCTTCAGAATGAGAATCATGAGGCCGGTAATAAATACATCCCTTACGGGAAAATGGCTTCCTGGCTGGTTGAGTGGAAAAATGCCACTGAAACGCAATGGCTTAAAGATTCGCCCTCACAGCCATTGCAACAGTCACTGAAAGACCTTGAGCGGGCTTACAAAAACTTCTTCCGGAAGCGGGCTGCTTTTCCCCGATTCAAAAAGCGGGGACAGAATGATGCATTCCGCTACCCGCAGGGCGTAAAGCTCGATCAGGAAAACAGCCGTATTTTTCTGCCGAAACTGGGCTGGATGCGCTACCGGAATAGCCGTCAGGTCACGGGTGTTGTGAAAAATGTCACGGTCAGCCAGTCCTGCGGTAAGTGGTACATCAGTATTCAGACAGAAAGTGAAGTATCAACTCCGGTTCACCCTTCAGCATCAATGATCGGGCTGGATGCTGGCGTGGCTAAACTCGCCACGCTGTCAGATGGCACAGTCTTTGGGCCTGTAAACAGTTTTCAGAAAAACCAGAAGACGCTGGCGAGACTTCAGCGACAGTTAAGCCGCAAGGTCAAATTCAGCAATAACTGGCAGAAGCAGAAACGCAAAATACAGCGACTGCATTCCCGTATCGCAAATATCCGCAGGGACTACCTTCATAAAGTCACAACGACCGTCAGCAAAAACCACGCAATGATAGTCATTGAGGATTTGAAGGTCAGCAACATGTCAAAGTCAGCAGCGGGTACGGTCAGCCAGCCGGGGCGCAATGTCCGGGCAAAATCAGGTTTAAACCGTTCGATACTGGATCAGGGCTGGTATGAAATGCGCCGCCAGCTTGAGTACAAGCAGCTCTGGCGTGGCGGTCAGGTGCTTGCTGTTCCGCCAGCGTACACAAGCCAGCGTTGCGCGTGCTGTGGTCATACAGCGAAAGAAAATCGCCTGTCACAAAGTCAATTCAGATGCCAGGTATGTGGATATACAGCGAACGCCGATGTAAACGGCGCTCGTAACATTTTAGCGGCGGGGCACGCCGTTCTTGCCTGTGGAGAGATGGTGCAGTCAGGCCGCTCGTTGAAGCAGGAACCCACCGAAATGATTCAGGCGACAGCCTGA	Complete	CGCCTGTCACAAAGTCAATTCAGATGCCAGGTATGTGGATATACAGCGAACGCCGATGTAAACGGCGCTCGTAACATTTTAGCGGCGGGGCACGCCGTTCTTGCCTGTGGAGAGATGGTGCAGTCAGGCCGCTCGTTGAAGCAGGAACCCACCGAAATGATTCAGGCGACAGCCTGAACGTAGCAGGGATCCTCGTCATTCAGGGCGTGGAGGATGTCAA	ACGTAGCAGGGATCCTCGTCATTCAGGGCGTGGAGGATGTCAA	GACACGGAAAACGAACATGA	FALSE	3 residues	no phage
	WP_038416522.1	WP_193971683.1	NZ_PQKV01000003.1	RefSeq	3617	4549	+	Enterobacter cloacae complex sp. ECNIH12	ECNIH12	GCF_002919685.1	NZ_PQKV01000003.1_1-24549	1	24549	24548	3617	4549	FALSE	FALSE	FALSE	0	MIKKQAFKFLLEPNKGQLSDFLAFAGSCRFVYNKGLALLNENYRSGKKFIGYNQLASELVEWKNEESLSWLKEAPSQCLQQSLRDLDRAFRNFFTGKSQYPKFKKKGRHDSFRIPCQRVRVDQEKKLVSLPKVGWVKYRKSREIIGDLKNATISLNQGKWYISFNTEQTVPDPIHPSDIKSTIVLNNVDSVHLSSVVGGDNTYQAEEKKKLILLNKTLTRRKKHSKNWLKTKGKIDRLKSKAARVRLDNIHKATTAICKNHAVVEVVNLMDSVSDKNNNTLSMRYEFVRQLIYKQEWLGGEVICRESKPL	GTGATTAAAAAACAGGCATTCAAATTTTTGCTTGAACCTAACAAAGGTCAGTTATCAGACTTTTTGGCCTTTGCTGGTTCCTGTCGTTTTGTTTACAACAAAGGCCTTGCTCTTCTTAACGAGAATTACCGTTCTGGTAAAAAATTCATAGGCTACAATCAGCTGGCTTCTGAATTGGTTGAATGGAAGAATGAAGAGAGCCTTTCTTGGTTGAAAGAAGCTCCTTCTCAGTGTTTACAGCAATCGTTAAGAGATTTAGACAGAGCATTCAGAAACTTTTTCACCGGCAAATCACAATATCCAAAGTTTAAAAAGAAAGGTCGGCATGATTCTTTCCGTATACCATGCCAAAGGGTTAGAGTAGATCAAGAAAAAAAACTGGTATCTCTTCCTAAAGTCGGCTGGGTAAAGTATCGCAAGAGTCGTGAAATCATTGGTGATTTAAAAAACGCAACCATTTCCCTGAATCAGGGGAAGTGGTATATCAGTTTTAATACAGAGCAAACAGTCCCTGATCCAATACACCCCTCTGATATCAAATCTACAATTGTACTTAATAATGTGGATAGCGTTCATCTGTCATCTGTGGTCGGCGGTGATAACACTTACCAAGCGGAAGAAAAGAAAAAGTTAATCCTTCTTAATAAAACACTGACCAGAAGAAAGAAACACAGCAAAAATTGGCTAAAAACCAAAGGTAAAATTGACAGGCTAAAATCAAAGGCAGCAAGGGTAAGACTCGATAATATCCATAAAGCAACCACGGCAATTTGTAAAAATCACGCAGTTGTTGAGGTTGTGAACTTGATGGATTCTGTATCTGACAAGAACAATAACACTCTGAGTATGAGATACGAATTTGTCAGGCAGTTGATATACAAACAAGAATGGCTGGGCGGTGAAGTTATTTGCCGGGAGAGTAAACCCTTGTAA	Complete	CACTCTGAGTATGAGATACGAATTTGTCAGGCAGTTGATATACAAACAAGAATGGCTGGGCGGTGAAGTTATTTGCCGGGAGAGTAAACCCTTGTAAAGGGTTTTCAGTGATAATGTGGTATATGATGAATTTTAAGCGGCAGGGCATGTCGTTTCTGCTTGTGGAGGAAGTTTAATTTAACTTCCGTTGAAGCAAGAATCTCATAATCGAGAATGTCAA	AGGGTTTTCAGTGATAATGTGGTATATGATGAATTTTAAGCGGCAGGGCATGTCGTTTCTGCTTGTGGAGGAAGTTTAATTTAACTTCCGTTGAAGCAAGAATCTCATAATCGAGAATGTCAA	CGTCTGGTCCAATACTTTAC	TRUE	0 residues	phage
	WP_103883435.1	WP_193971683.1	NZ_OETD01000067.1	RefSeq	30288	31220	-	Enterobacter hormaechei	NA	GCF_900232975.1	NZ_OETD01000067.1_10288-37193_rc	10288	37193	26905	5974	6906	FALSE	FALSE	FALSE	0	MIKKQAFKFLLELNKSQSSDFLAFAGSCRFVYNKGLALLNENYRSGKKFIGYNQLASELVEWKNEESLSWLKEAPSQCLQQSLRDLDKAFRNFFTGKAQYPKFKKKGRHDSFRIPCQRVRVDQEKKLVSLPKVGWVKYRKSREIIGDLKNITISMKHGKWYISFNTEHTVPDPIHPSDIKTTIVLNNENSVHLSTRVGGANTYQAEEKKKLVRLNKILARRKKHSNNWLKTKGKIDSVISKSARIRLDNIHKATTAICKNHAVVEVVNLMDSVSDKNNNTLSMRYEFVRQLIYKQEWLGGEVIRRESKPL	GTGATTAAAAAACAGGCGTTCAAATTTTTGCTCGAACTTAATAAGAGCCAGTCATCTGACTTTTTGGCCTTTGCTGGTTCCTGTCGTTTTGTTTACAATAAAGGCCTTGCTCTTCTTAACGAGAATTACCGTTCTGGTAAAAAATTCATAGGCTACAATCAGCTGGCTTCTGAATTGGTTGAATGGAAGAATGAAGAGAGCCTTTCCTGGTTGAAAGAGGCCCCGTCTCAGTGTTTGCAGCAATCGTTAAGAGATTTAGACAAGGCATTCAGAAATTTTTTCACAGGGAAAGCACAATATCCAAAGTTTAAAAAGAAAGGTCGGCATGATTCTTTCCGCATTCCGTGTCAAAGGGTTAGAGTTGATCAAGAAAAGAAACTAGTATCTCTCCCTAAAGTCGGCTGGGTAAAGTACCGCAAGAGCCGTGAAATCATTGGTGATTTAAAAAACATAACCATTTCCATGAAGCACGGGAAGTGGTATATCAGTTTTAATACAGAGCATACTGTCCCTGATCCAATACACCCCTCTGATATCAAAACTACAATTGTACTTAATAATGAGAATAGTGTTCATCTGTCGACTAGGGTTGGTGGGGCTAATACTTACCAAGCGGAAGAAAAGAAAAAGTTAGTTCGTCTTAATAAGATACTGGCCAGAAGAAAAAAACACAGCAATAATTGGCTAAAAACCAAAGGTAAAATTGACAGTGTAATATCAAAGTCAGCAAGGATAAGACTCGATAACATCCACAAAGCCACCACGGCAATTTGTAAAAATCACGCAGTTGTTGAGGTTGTGAACTTGATGGATTCCGTATCGGATAAGAACAATAACACTCTGAGTATGAGATACGAATTTGTCAGGCAGTTGATATACAAACAAGAATGGCTGGGTGGTGAAGTTATTCGCCGGGAGAGTAAACCCTTGTAA	Complete	CACTCTGAGTATGAGATACGAATTTGTCAGGCAGTTGATATACAAACAAGAATGGCTGGGTGGTGAAGTTATTCGCCGGGAGAGTAAACCCTTGTAAAGGGTTTTCAGTGATAATGTAGTATATGATGAATTTTAAGCGGCAGGGCATGTCGTTTCTGCTTGTGGAGGAAGGTTAATTTAACTTCCGTTGAAACAAGAATCTCAAAATTGAGAATGTCAA	AGGGTTTTCAGTGATAATGTAGTATATGATGAATTTTAAGCGGCAGGGCATGTCGTTTCTGCTTGTGGAGGAAGGTTAATTTAACTTCCGTTGAAACAAGAATCTCAAAATTGAGAATGTCAA	CGTCTGGTCCAATACTTTAC	TRUE	0 residues	no phage
	WP_103883435.1	WP_064735610.1	NZ_OETD01000067.1	RefSeq	30288	31220	-	Enterobacter hormaechei	NA	GCF_900232975.1	NZ_OETD01000067.1_10288-37193_rc	10288	37193	26905	5974	6906	FALSE	FALSE	FALSE	0	MIKKQAFKFLLELNKSQSSDFLAFAGSCRFVYNKGLALLNENYRSGKKFIGYNQLASELVEWKNEESLSWLKEAPSQCLQQSLRDLDKAFRNFFTGKAQYPKFKKKGRHDSFRIPCQRVRVDQEKKLVSLPKVGWVKYRKSREIIGDLKNITISMKHGKWYISFNTEHTVPDPIHPSDIKTTIVLNNENSVHLSTRVGGANTYQAEEKKKLVRLNKILARRKKHSNNWLKTKGKIDSVISKSARIRLDNIHKATTAICKNHAVVEVVNLMDSVSDKNNNTLSMRYEFVRQLIYKQEWLGGEVIRRESKPL	GTGATTAAAAAACAGGCGTTCAAATTTTTGCTCGAACTTAATAAGAGCCAGTCATCTGACTTTTTGGCCTTTGCTGGTTCCTGTCGTTTTGTTTACAATAAAGGCCTTGCTCTTCTTAACGAGAATTACCGTTCTGGTAAAAAATTCATAGGCTACAATCAGCTGGCTTCTGAATTGGTTGAATGGAAGAATGAAGAGAGCCTTTCCTGGTTGAAAGAGGCCCCGTCTCAGTGTTTGCAGCAATCGTTAAGAGATTTAGACAAGGCATTCAGAAATTTTTTCACAGGGAAAGCACAATATCCAAAGTTTAAAAAGAAAGGTCGGCATGATTCTTTCCGCATTCCGTGTCAAAGGGTTAGAGTTGATCAAGAAAAGAAACTAGTATCTCTCCCTAAAGTCGGCTGGGTAAAGTACCGCAAGAGCCGTGAAATCATTGGTGATTTAAAAAACATAACCATTTCCATGAAGCACGGGAAGTGGTATATCAGTTTTAATACAGAGCATACTGTCCCTGATCCAATACACCCCTCTGATATCAAAACTACAATTGTACTTAATAATGAGAATAGTGTTCATCTGTCGACTAGGGTTGGTGGGGCTAATACTTACCAAGCGGAAGAAAAGAAAAAGTTAGTTCGTCTTAATAAGATACTGGCCAGAAGAAAAAAACACAGCAATAATTGGCTAAAAACCAAAGGTAAAATTGACAGTGTAATATCAAAGTCAGCAAGGATAAGACTCGATAACATCCACAAAGCCACCACGGCAATTTGTAAAAATCACGCAGTTGTTGAGGTTGTGAACTTGATGGATTCCGTATCGGATAAGAACAATAACACTCTGAGTATGAGATACGAATTTGTCAGGCAGTTGATATACAAACAAGAATGGCTGGGTGGTGAAGTTATTCGCCGGGAGAGTAAACCCTTGTAA	Complete	CACTCTGAGTATGAGATACGAATTTGTCAGGCAGTTGATATACAAACAAGAATGGCTGGGTGGTGAAGTTATTCGCCGGGAGAGTAAACCCTTGTAAAGGGTTTTCAGTGATAATGTAGTATATGATGAATTTTAAGCGGCAGGGCATGTCGTTTCTGCTTGTGGAGGAAGGTTAATTTAACTTCCGTTGAAACAAGAATCTCAAAATTGAGAATGTCAA	AGGGTTTTCAGTGATAATGTAGTATATGATGAATTTTAAGCGGCAGGGCATGTCGTTTCTGCTTGTGGAGGAAGGTTAATTTAACTTCCGTTGAAACAAGAATCTCAAAATTGAGAATGTCAA	CGTCTGGTCCAATACTTTAC	TRUE	0 residues	no phage
	WP_006811567.1	WP_193971683.1	NZ_PQXG01000002.1	RefSeq	440387	441319	-	Enterobacter cloacae complex sp.	Encl-922	GCF_002925805.1	NZ_PQXG01000002.1_420387-448324_rc	420387	448324	27937	7006	7938	FALSE	FALSE	FALSE	0	MIKKQAFKFLLEPNKGQLSDFLAFAGSCRFVYNKGLALLNENYRSGKKFIGYIQLASELVEWKNEESLSWLKEAPSQCLQQSLRDLDRAFRNFFTGKSQYPKFKKKGRHDSFRIPCQRVRVDQEKKLVSLPKVGWVKYRKSREIIGDLKNATISLNQGKWYISFNTEQTVPDPIHPSDIKSTIVLNNVDSVHLSSGGGGDNTYQAEEKKKLIRLNKTLTRRKKHSQNWLKTKGKIDRVKSKAARIRLDNIHKATTAICKNHAVVEVVNLMDSVSDKNDNTLSMRYEFVRQLIYKQEWLGGEVIRRESKPL	GTGATTAAAAAACAGGCATTCAAATTTTTGCTTGAACCTAACAAAGGTCAGTTATCAGACTTTTTGGCCTTTGCTGGCTCCTGTCGTTTTGTTTACAACAAAGGCCTTGCTCTTCTTAACGAGAATTACCGTTCTGGTAAAAAATTCATAGGCTACATTCAGCTGGCTTCTGAATTGGTTGAATGGAAGAATGAAGAGAGCCTTTCTTGGTTGAAAGAAGCCCCTTCTCAGTGTTTACAGCAATCGTTAAGAGATTTAGACAGAGCATTCAGAAACTTTTTTACCGGCAAATCACAATATCCAAAGTTTAAAAAGAAAGGTCGGCATGATTCTTTCCGTATACCATGCCAAAGGGTTAGAGTAGATCAAGAAAAAAAATTGGTATCTCTTCCTAAAGTCGGCTGGGTAAAGTATCGCAAGAGTCGTGAAATCATTGGTGATTTAAAAAACGCAACTATTTCCCTGAATCAGGGGAAGTGGTATATCAGTTTTAATACAGAGCAAACAGTCCCTGATCCAATACACCCCTCTGATATCAAATCTACAATTGTACTTAATAATGTGGATAGCGTTCATCTGTCATCTGGGGGCGGCGGTGATAACACTTACCAAGCGGAAGAAAAGAAAAAATTAATCCGTCTTAATAAAACACTGACCAGAAGAAAGAAACACAGCCAAAATTGGCTAAAAACCAAAGGTAAAATTGACAGAGTAAAATCAAAGGCAGCAAGGATAAGACTCGATAATATCCATAAAGCAACCACGGCAATTTGTAAAAATCACGCAGTTGTTGAGGTTGTGAACTTGATGGATTCTGTATCTGACAAGAACGATAACACTCTGAGTATGAGATACGAATTTGTCAGGCAGTTGATATACAAACAAGAATGGCTGGGTGGTGAAGTTATTCGCCGGGAGAGTAAACCCTTGTAA	Complete	TGAGTATGAGATACGAATTTGTCAGGCAGTTGATATACAAACAAGAATGGCTGGGTGGTGAAGTTATTCGCCGGGAGAGTAAACCCTTGTAAGGGGGTTCAGTGATAATGTAGTATATGATGAATTTTAAGCGGCAGGGCATGTCGTTTCTGCTTGTGGAGGAAGGTTAATTCAACTTCCGTTGAAGCAAGAATCTCTTGATTGTTATTGAGAATGTCAA	GGGGGTTCAGTGATAATGTAGTATATGATGAATTTTAAGCGGCAGGGCATGTCGTTTCTGCTTGTGGAGGAAGGTTAATTCAACTTCCGTTGAAGCAAGAATCTCTTGATTGTTATTGAGAATGTCAA	CGTCTGGTCCAATACTTTAC	TRUE	0 residues	phage
	WP_000826380.1	WP_193971683.1	NZ_MWNH01000075.1	RefSeq	45150	46358	+	Salmonella enterica subsp. enterica serovar Weltevreden	CNGD2015020	GCF_003000085.1	NZ_MWNH01000075.1_25150-50187	25150	50187	25037	20001	21209	TRUE	TRUE	TRUE	3	MKRLQAFKFQLRPDGQQEREMRRFTGSCRFVFNRALALQNENYEAGNKFIPYTNMASWLVEWKNSPEMQWLKDAPSQPLQQSLKDLERAYKNFFQKRAAFPRFKKRGQNDAFRYPQGVKLDQKNSRIFLPKLGWLRYRNSRQVTGIVKNVTVSQSCGKWYISIQTESEVSTPVHPSASMVGLDAGVAKLATLSDGTVFEPVNSFQKKQKKLARLQRQLSRKVKFSNNWQKQKRKIQRLHSRIANIRRDYLHKVTTTISKKHAMIVIEDLKVSNMSRSAAGTVSQPGRNVRAKSGLNRSILDQGWYEMRRQLEYKQLWRGGQVFAVPPAYTSQRCACCGYAAKENRLSQSKFRCQACGYIANADVNGARNILAAGHAVLACGGRVQSDRPLKQEPTEMIQATA	ATGAAACGACTACAAGCTTTCAAATTCCAGCTGAGACCTGATGGTCAGCAGGAGCGTGAAATGAGGCGCTTCACTGGCTCGTGTCGTTTCGTTTTCAATCGTGCTCTGGCACTTCAGAATGAGAATTATGAAGCCGGGAACAAATTTATTCCTTACACAAATATGGCTTCCTGGCTGGTAGAGTGGAAAAACTCACCGGAAATGCAATGGCTTAAAGATGCACCGTCGCAGCCATTGCAGCAGTCACTGAAAGACCTTGAGCGGGCCTACAAAAATTTCTTCCAGAAGCGGGCTGCGTTCCCCCGATTCAAAAAGCGGGGACAGAATGATGCATTCCGCTACCCACAGGGAGTAAAGCTCGACCAGAAGAACAGCCGTATTTTTCTGCCGAAACTTGGCTGGTTACGCTATCGCAACAGCCGTCAGGTGACGGGCATTGTGAAAAATGTCACTGTCAGCCAGTCCTGTGGTAAGTGGTACATCAGTATTCAGACAGAAAGTGAAGTATCAACTCCGGTTCACCCTTCAGCATCAATGGTCGGGCTGGATGCCGGCGTGGCTAAACTCGCCACGCTGTCAGATGGCACAGTCTTTGAGCCTGTAAACAGTTTTCAGAAAAAACAGAAGAAGCTGGCGAGACTTCAGCGACAGTTAAGCCGCAAGGTCAAATTCAGCAACAACTGGCAGAAGCAGAAACGCAAAATACAGCGACTGCATTCCCGTATCGCAAATATCCGCAGGGACTACCTTCACAAAGTCACAACGACCATCAGCAAAAAACACGCAATGATAGTCATTGAGGATTTGAAGGTCAGCAACATGTCCAGGTCAGCAGCGGGTACGGTCAGCCAGCCAGGGCGCAATGTCCGGGCAAAATCAGGTTTAAACCGTTCGATACTGGATCAGGGCTGGTATGAAATGCGCCGCCAGCTTGAGTACAAGCAGCTCTGGCGTGGTGGTCAGGTGTTTGCTGTTCCGCCAGCGTACACAAGCCAGCGTTGCGCGTGCTGCGGTTATGCAGCGAAAGAAAATCGCCTGTCACAAAGTAAATTCAGGTGTCAGGCGTGTGGATATATAGCGAACGCCGATGTAAACGGCGCTCGTAACATTTTAGCAGCGGGACACGCCGTGCTTGCCTGTGGAGGGAGGGTGCAGTCAGACCGCCCGTTGAAGCAGGAACCCACCGAAATGATTCAGGCGACAGCCTGA	Complete	CGCCTGTCACAAAGTAAATTCAGGTGTCAGGCGTGTGGATATATAGCGAACGCCGATGTAAACGGCGCTCGTAACATTTTAGCAGCGGGACACGCCGTGCTTGCCTGTGGAGGGAGGGTGCAGTCAGACCGCCCGTTGAAGCAGGAACCCACCGAAATGATTCAGGCGACAGCCTGAACGTAGCAGGAATCCACATCCTTCAGGGCGTGGAGGATGTCAA	ACGTAGCAGGAATCCACATCCTTCAGGGCGTGGAGGATGTCAA	GATTTCCCCAGAATTCCAGC	FALSE	3 residues	no phage
	WP_000826380.1	WP_193971683.1	NZ_MWMR01000049.1	RefSeq	3830	5038	-	Salmonella enterica subsp. enterica serovar Weltevreden	CNGD2015003	GCF_002999735.1	NZ_MWMR01000049.1_1-23461_rc	1	23461	23460	18424	19632	TRUE	TRUE	TRUE	3	MKRLQAFKFQLRPDGQQEREMRRFTGSCRFVFNRALALQNENYEAGNKFIPYTNMASWLVEWKNSPEMQWLKDAPSQPLQQSLKDLERAYKNFFQKRAAFPRFKKRGQNDAFRYPQGVKLDQKNSRIFLPKLGWLRYRNSRQVTGIVKNVTVSQSCGKWYISIQTESEVSTPVHPSASMVGLDAGVAKLATLSDGTVFEPVNSFQKKQKKLARLQRQLSRKVKFSNNWQKQKRKIQRLHSRIANIRRDYLHKVTTTISKKHAMIVIEDLKVSNMSRSAAGTVSQPGRNVRAKSGLNRSILDQGWYEMRRQLEYKQLWRGGQVFAVPPAYTSQRCACCGYAAKENRLSQSKFRCQACGYIANADVNGARNILAAGHAVLACGGRVQSDRPLKQEPTEMIQATA	ATGAAACGACTACAAGCTTTCAAATTCCAGCTGAGACCTGATGGTCAGCAGGAGCGTGAAATGAGGCGCTTCACTGGCTCGTGTCGTTTCGTTTTCAATCGTGCTCTGGCACTTCAGAATGAGAATTATGAAGCCGGGAACAAATTTATTCCTTACACAAATATGGCTTCCTGGCTGGTAGAGTGGAAAAACTCACCGGAAATGCAATGGCTTAAAGATGCACCGTCGCAGCCATTGCAGCAGTCACTGAAAGACCTTGAGCGGGCCTACAAAAATTTCTTCCAGAAGCGGGCTGCGTTCCCCCGATTCAAAAAGCGGGGACAGAATGATGCATTCCGCTACCCACAGGGAGTAAAGCTCGACCAGAAGAACAGCCGTATTTTTCTGCCGAAACTTGGCTGGTTACGCTATCGCAACAGCCGTCAGGTGACGGGCATTGTGAAAAATGTCACTGTCAGCCAGTCCTGTGGTAAGTGGTACATCAGTATTCAGACAGAAAGTGAAGTATCAACTCCGGTTCACCCTTCAGCATCAATGGTCGGGCTGGATGCCGGCGTGGCTAAACTCGCCACGCTGTCAGATGGCACAGTCTTTGAGCCTGTAAACAGTTTTCAGAAAAAACAGAAGAAGCTGGCGAGACTTCAGCGACAGTTAAGCCGCAAGGTCAAATTCAGCAACAACTGGCAGAAGCAGAAACGCAAAATACAGCGACTGCATTCCCGTATCGCAAATATCCGCAGGGACTACCTTCACAAAGTCACAACGACCATCAGCAAAAAACACGCAATGATAGTCATTGAGGATTTGAAGGTCAGCAACATGTCCAGGTCAGCAGCGGGTACGGTCAGCCAGCCAGGGCGCAATGTCCGGGCAAAATCAGGTTTAAACCGTTCGATACTGGATCAGGGCTGGTATGAAATGCGCCGCCAGCTTGAGTACAAGCAGCTCTGGCGTGGTGGTCAGGTGTTTGCTGTTCCGCCAGCGTACACAAGCCAGCGTTGCGCGTGCTGCGGTTATGCAGCGAAAGAAAATCGCCTGTCACAAAGTAAATTCAGGTGTCAGGCGTGTGGATATATAGCGAACGCCGATGTAAACGGCGCTCGTAACATTTTAGCAGCGGGACACGCCGTGCTTGCCTGTGGAGGGAGGGTGCAGTCAGACCGCCCGTTGAAGCAGGAACCCACCGAAATGATTCAGGCGACAGCCTGA	Complete	CGCCTGTCACAAAGTAAATTCAGGTGTCAGGCGTGTGGATATATAGCGAACGCCGATGTAAACGGCGCTCGTAACATTTTAGCAGCGGGACACGCCGTGCTTGCCTGTGGAGGGAGGGTGCAGTCAGACCGCCCGTTGAAGCAGGAACCCACCGAAATGATTCAGGCGACAGCCTGAACGTAGCAGGAATCCACATCCTTCAGGGCGTGGAGGATGTCAA	ACGTAGCAGGAATCCACATCCTTCAGGGCGTGGAGGATGTCAA	GATTTCCCCAGAATTCCAGC	FALSE	3 residues	no phage
	WP_000826380.1	WP_193971683.1	NZ_MWOC01000068.1	RefSeq	182277	183485	-	Salmonella enterica subsp. enterica serovar Weltevreden	CNGD2016021	GCF_003000215.1	NZ_MWOC01000068.1_162277-203485_rc	162277	203485	41208	20001	21209	TRUE	TRUE	TRUE	3	MKRLQAFKFQLRPDGQQEREMRRFTGSCRFVFNRALALQNENYEAGNKFIPYTNMASWLVEWKNSPEMQWLKDAPSQPLQQSLKDLERAYKNFFQKRAAFPRFKKRGQNDAFRYPQGVKLDQKNSRIFLPKLGWLRYRNSRQVTGIVKNVTVSQSCGKWYISIQTESEVSTPVHPSASMVGLDAGVAKLATLSDGTVFEPVNSFQKKQKKLARLQRQLSRKVKFSNNWQKQKRKIQRLHSRIANIRRDYLHKVTTTISKKHAMIVIEDLKVSNMSRSAAGTVSQPGRNVRAKSGLNRSILDQGWYEMRRQLEYKQLWRGGQVFAVPPAYTSQRCACCGYAAKENRLSQSKFRCQACGYIANADVNGARNILAAGHAVLACGGRVQSDRPLKQEPTEMIQATA	ATGAAACGACTACAAGCTTTCAAATTCCAGCTGAGACCTGATGGTCAGCAGGAGCGTGAAATGAGGCGCTTCACTGGCTCGTGTCGTTTCGTTTTCAATCGTGCTCTGGCACTTCAGAATGAGAATTATGAAGCCGGGAACAAATTTATTCCTTACACAAATATGGCTTCCTGGCTGGTAGAGTGGAAAAACTCACCGGAAATGCAATGGCTTAAAGATGCACCGTCGCAGCCATTGCAGCAGTCACTGAAAGACCTTGAGCGGGCCTACAAAAATTTCTTCCAGAAGCGGGCTGCGTTCCCCCGATTCAAAAAGCGGGGACAGAATGATGCATTCCGCTACCCACAGGGAGTAAAGCTCGACCAGAAGAACAGCCGTATTTTTCTGCCGAAACTTGGCTGGTTACGCTATCGCAACAGCCGTCAGGTGACGGGCATTGTGAAAAATGTCACTGTCAGCCAGTCCTGTGGTAAGTGGTACATCAGTATTCAGACAGAAAGTGAAGTATCAACTCCGGTTCACCCTTCAGCATCAATGGTCGGGCTGGATGCCGGCGTGGCTAAACTCGCCACGCTGTCAGATGGCACAGTCTTTGAGCCTGTAAACAGTTTTCAGAAAAAACAGAAGAAGCTGGCGAGACTTCAGCGACAGTTAAGCCGCAAGGTCAAATTCAGCAACAACTGGCAGAAGCAGAAACGCAAAATACAGCGACTGCATTCCCGTATCGCAAATATCCGCAGGGACTACCTTCACAAAGTCACAACGACCATCAGCAAAAAACACGCAATGATAGTCATTGAGGATTTGAAGGTCAGCAACATGTCCAGGTCAGCAGCGGGTACGGTCAGCCAGCCAGGGCGCAATGTCCGGGCAAAATCAGGTTTAAACCGTTCGATACTGGATCAGGGCTGGTATGAAATGCGCCGCCAGCTTGAGTACAAGCAGCTCTGGCGTGGTGGTCAGGTGTTTGCTGTTCCGCCAGCGTACACAAGCCAGCGTTGCGCGTGCTGCGGTTATGCAGCGAAAGAAAATCGCCTGTCACAAAGTAAATTCAGGTGTCAGGCGTGTGGATATATAGCGAACGCCGATGTAAACGGCGCTCGTAACATTTTAGCAGCGGGACACGCCGTGCTTGCCTGTGGAGGGAGGGTGCAGTCAGACCGCCCGTTGAAGCAGGAACCCACCGAAATGATTCAGGCGACAGCCTGA	Complete	CGCCTGTCACAAAGTAAATTCAGGTGTCAGGCGTGTGGATATATAGCGAACGCCGATGTAAACGGCGCTCGTAACATTTTAGCAGCGGGACACGCCGTGCTTGCCTGTGGAGGGAGGGTGCAGTCAGACCGCCCGTTGAAGCAGGAACCCACCGAAATGATTCAGGCGACAGCCTGAACGTAGCAGGAATCCACATCCTTCAGGGCGTGGAGGATGTCAA	ACGTAGCAGGAATCCACATCCTTCAGGGCGTGGAGGATGTCAA	GATTTCCCCAGAATTCCAGC	FALSE	3 residues	no phage
	WP_094320631.1	WP_193971683.1	NZ_PSSH01000016.1	RefSeq	89506	90720	-	Escherichia sp. R15	R15	GCF_003001025.1	NZ_PSSH01000016.1_69506-92439_rc	69506	92439	22933	1720	2934	TRUE	TRUE	TRUE	3	MKRLQAFKFQLRPGGQQERQMRLFAGACRFVFNRALALQNENYEAGNKYIPYTKMASWLVEWKKDTETEWLKDSPSQPLQQSLKDLERAYKNFFQKRAAFPRFKKRGQNDAFRYPQGVKLDQENSRIFLPKLGWVRYRNSRQVTGIVKNVTVSQSCGKWYISIQTESEVSTPVHPSASMVGLDAGVARLATLSDGTVFEPVNSFQKNQKKLARLQRQLSRKVRFSNNWQKQKRKIQQLHSRIANIRRDYLHKVTTIISKNHAMIVIEDLKVKHMSKSAAGTISQPGRNVRAKSGLNRSILDQGWYEMRRQLEYKQLWHGGQVLAVPPAYTSQRCACCGHIAKENRLSQSKFRCQVCGYTANADVNGARNILAAGHAVLACGGMVQSGRPLKQEPTEMIQATALT	ATGAAGCGACTACAAGCATTTAAATTCCAGTTAAGACCCGGTGGTCAACAGGAGCGTCAAATGAGGCTCTTTGCCGGAGCTTGTCGTTTCGTTTTCAATCGTGCACTGGCACTTCAGAATGAAAATTATGAGGCCGGGAATAAATACATCCCTTACACGAAAATGGCTTCCTGGTTGGTTGAGTGGAAAAAAGACACTGAAACCGAATGGCTTAAAGATTCTCCCTCACAGCCATTGCAGCAGTCACTGAAAGACCTTGAGCGGGCCTACAAAAATTTCTTCCAGAAGCGGGCGGCTTTTCCCCGATTCAAAAAGCGGGGACAGAATGATGCATTCCGCTACCCGCAGGGTGTTAAGCTCGACCAGGAAAACAGCCGTATTTTTCTGCCGAAACTTGGCTGGGTGCGCTACCGGAACAGCCGGCAGGTCACGGGGATTGTGAAAAATGTCACTGTCAGCCAGTCCTGCGGTAAATGGTACATCAGTATTCAGACAGAAAGTGAAGTATCCACTCCTGTTCACCCTTCAGCATCAATGGTCGGACTGGATGCTGGCGTGGCCAGGCTCGCCACGCTGTCAGATGGCACAGTCTTTGAGCCTGTAAACAGTTTCCAGAAAAACCAGAAAAAGCTGGCGAGACTTCAGCGCCAGTTAAGCCGCAAGGTCAGATTCAGCAACAACTGGCAGAAGCAGAAACGCAAAATACAGCAACTGCACTCCCGTATCGCAAATATCCGCAGAGACTACCTTCATAAAGTCACAACGATCATCAGCAAAAACCACGCAATGATTGTCATTGAGGATTTGAAGGTTAAACACATGTCAAAATCAGCGGCGGGTACGATAAGTCAGCCGGGTCGCAATGTCCGGGCAAAATCAGGTTTAAACCGTTCGATACTGGATCAGGGCTGGTATGAAATGCGCCGCCAGCTTGAGTATAAGCAGCTCTGGCATGGCGGTCAGGTACTGGCAGTGCCGCCAGCGTACACAAGCCAGCGTTGCGCGTGCTGTGGTCATATCGCGAAAGAAAATCGCCTGTCACAAAGTAAATTCAGATGCCAGGTATGTGGATATACAGCGAACGCCGATGTAAACGGCGCTCGTAACATTTTAGCGGCGGGGCACGCCGTACTTGCCTGTGGAGGGATGGTGCAGTCAGGCCGCCCGTTGAAGCAGGAACCCACCGAAATGATTCAGGCGACAGCCTTAACGTAG	Complete	CGCCTGTCACAAAGTAAATTCAGATGCCAGGTATGTGGATATACAGCGAACGCCGATGTAAACGGCGCTCGTAACATTTTAGCGGCGGGGCACGCCGTACTTGCCTGTGGAGGGATGGTGCAGTCAGGCCGCCCGTTGAAGCAGGAACCCACCGAAATGATTCAGGCGACAGCCTTAACGTAGCAGGAATCCACGCCCGTCAGGGCGTGGAGGGTGTCAA	CAGGAATCCACGCCCGTCAGGGCGTGGAGGGTGTCAA	TTAAACGGGTTGATTGAATT	FALSE	3 residues	no phage
	WP_024189688.1	WP_193971683.1	NZ_PVOY01000007.1	RefSeq	14303	15511	+	Escherichia coli	B24823	GCF_003007875.1	NZ_PVOY01000007.1_1-35511	1	35511	35510	14303	15511	TRUE	TRUE	TRUE	3	MKRLQAFKFQLRPGGQQECEMRRFAGACRFVFNRALALQNENHEAGNKYIPYGKMASWLVEWKNATETQWLKDAPSQPLQQSLKDLERAYKNFFQKRAAFPRFKKRGQNDAFRYPQGVKLDQENSRIFLPKLGWMRYRNSRQVTGVVKNVTVSQSCGKWYISIQTESEVSTPVHPSASMVGLDAGVAKLATLSDGTVFEPVNSFQKNQKTLARLQRQLSRKVKFSNNWQKQKRKIQRLHSRIANIRRDYLHKVTTTVSKNHAMIVIEDLKVSNMSKSAAGTVSQPGRNVRAKSGLNRSILDQGWYEMRRQLEYKQLWRGGQVLAVSPAYTSQRCTCCGHTAKENRLSQSKFRCQVCGYTANADVNGARNILAAGHAVLACGGMVQSGRPLKQEPTEMIQATA	GTGAAACGATTACAGGCATTTAAATTCCAGTTAAGACCAGGTGGTCAACAGGAGTGTGAAATGAGGCGCTTCGCAGGCGCATGTCGTTTCGTTTTCAATCGTGCTCTGGCGCTTCAGAATGAGAATCATGAGGCCGGTAATAAATACATCCCTTACGGGAAAATGGCTTCCTGGCTGGTTGAGTGGAAAAATGCCACTGAAACGCAATGGCTTAAAGATGCCCCGTCACAGCCATTGCAACAGTCACTGAAAGACCTTGAGCGGGCTTACAAAAACTTCTTCCAGAAGCGGGCTGCTTTTCCCCGATTCAAAAAGCGGGGACAGAATGATGCATTCCGCTACCCGCAGGGCGTTAAGCTCGATCAGGAAAACAGCCGTATTTTTCTGCCGAAACTGGGCTGGATGCGCTACCGGAATAGCCGTCAGGTCACGGGTGTTGTGAAAAATGTCACGGTCAGCCAGTCCTGCGGTAAGTGGTACATCAGTATTCAGACAGAAAGTGAAGTATCAACTCCGGTTCACCCTTCAGCATCAATGGTCGGGCTGGATGCTGGCGTGGCTAAACTCGCCACGCTGTCAGATGGCACAGTCTTTGAGCCTGTAAACAGTTTTCAGAAAAACCAGAAGACGCTGGCGAGACTTCAGCGACAGTTAAGCCGCAAGGTCAAATTCAGCAACAACTGGCAGAAGCAGAAACGCAAAATACAGCGACTGCATTCCCGTATCGCAAATATCCGCAGGGACTACCTTCACAAAGTCACAACGACCGTCAGCAAAAACCACGCAATGATAGTCATTGAGGATTTGAAGGTCAGCAACATGTCAAAGTCAGCAGCGGGTACGGTCAGCCAGCCGGGGCGCAATGTCCGGGCAAAATCAGGTTTAAACCGTTCGATACTGGATCAGGGCTGGTATGAAATGCGCCGCCAGCTTGAGTACAAGCAGCTCTGGCGTGGCGGTCAGGTGCTTGCTGTTTCGCCAGCGTACACAAGCCAGCGTTGCACGTGCTGTGGTCATACAGCGAAAGAAAATCGCCTGTCACAAAGTAAATTCAGATGCCAGGTATGTGGATATACAGCGAACGCCGATGTAAATGGCGCTCGTAACATTTTAGCGGCGGGGCACGCCGTTCTTGCCTGTGGAGGGATGGTGCAGTCAGGCCGCCCGTTGAAGCAGGAACCCACCGAAATGATTCAGGCGACAGCCTGA	Complete	CGCCTGTCACAAAGTAAATTCAGATGCCAGGTATGTGGATATACAGCGAACGCCGATGTAAATGGCGCTCGTAACATTTTAGCGGCGGGGCACGCCGTTCTTGCCTGTGGAGGGATGGTGCAGTCAGGCCGCCCGTTGAAGCAGGAACCCACCGAAATGATTCAGGCGACAGCCTGAACGTAGCAGGGATCCACGTCCTTCAGGGCGTGGAGGATGTCAA	ACGTAGCAGGGATCCACGTCCTTCAGGGCGTGGAGGATGTCAA	TGAGTTGCGTCATCTCCTGG	FALSE	3 residues	no phage
	WP_072077112.1	WP_193971683.1	NZ_PGIZ01000030.1	RefSeq	34705	35913	+	Escherichia coli	11f7	GCF_003008855.1	NZ_PGIZ01000030.1_14705-42132	14705	42132	27427	20001	21209	TRUE	TRUE	TRUE	3	MKQQVSFKFRLRPDGQQEREMRRFAGACRFVFNRALALQNENHEAGKKYIPYTKMASWLVEWKKDTETEWLKDSPSQPLQQSLKDLERAYKNFFQNRAAFPRFKKRGQNDAFRYPQGVKLDQENSRIFLPKLGWMRYRNSRQVTGVVKNVTVSQSCGKWYISIQTEREVSTPVHPSVSMVGLDAGVAKLATLSDGTVFEPVNSFQKNQKKLARLQRQLSRKVRFSNNWQKQKRKIQQLHSRIANIRRDYLHKVTTIISKNHAMIVIEDLKVKHMSKSAAGTISQPGRNVRAKSGLNRSILDQGWYEMRRQLEYKQLWHGGQVLAVPPAYTSQRCACCGHTAKENRLSQSKFRCQVCGYTANADVNGARNILAAGHAVLACGGMVQSDRPLKQEPSEMIQATA	ATGAAACAACAGGTGTCATTCAAATTCCGATTAAGACCAGATGGTCAACAGGAGCGTGAAATGAGGCGCTTCGCAGGCGCATGTCGTTTCGTTTTCAATCGTGCTCTGGCGCTTCAGAATGAGAATCATGAGGCCGGTAAAAAATACATCCCTTACACGAAAATGGCTTCCTGGTTGGTTGAGTGGAAAAAAGACACTGAAACCGAATGGCTTAAAGATTCTCCCTCACAGCCATTGCAACAGTCACTGAAAGACCTTGAGCGGGCTTACAAAAACTTCTTCCAGAATCGGGCTGCTTTTCCCCGATTCAAAAAGCGGGGACAGAATGATGCATTCCGCTACCCGCAGGGCGTTAAGCTCGATCAGGAAAACAGCCGTATTTTTCTGCCGAAACTTGGCTGGATGCGCTACCGGAATAGCCGTCAGGTCACGGGTGTTGTGAAAAATGTCACTGTCAGCCAGTCCTGCGGTAAGTGGTACATCAGTATTCAGACAGAAAGAGAGGTATCCACTCCTGTTCACCCTTCAGTATCAATGGTCGGACTGGATGCTGGCGTGGCTAAACTCGCCACGCTGTCAGATGGCACAGTCTTTGAGCCTGTAAACAGTTTCCAGAAAAACCAGAAAAAGCTGGCGAGACTTCAGCGCCAGTTAAGCCGCAAGGTCAGATTCAGCAACAACTGGCAGAAGCAGAAACGCAAAATACAGCAACTGCACTCCCGTATCGCAAATATCCGCAGAGACTACCTTCATAAAGTCACAACGATCATCAGCAAAAACCACGCAATGATTGTCATTGAGGATTTGAAGGTTAAACACATGTCAAAGTCAGCGGCGGGTACGATAAGTCAGCCGGGTCGCAATGTCCGGGCAAAATCAGGTTTAAACCGTTCGATACTGGATCAGGGCTGGTATGAAATGCGCCGCCAGCTTGAGTATAAGCAGCTCTGGCATGGCGGTCAGGTACTGGCAGTGCCGCCAGCGTACACAAGCCAGCGTTGCGCGTGCTGTGGTCATACCGCGAAAGAAAATCGCCTGTCACAAAGTAAATTCAGATGCCAGGTATGTGGATATACAGCGAACGCCGATGTAAACGGCGCTCGTAACATTTTAGCGGCGGGGCACGCCGTGCTTGCCTGTGGAGGGATGGTGCAGTCAGACCGCCCGTTGAAGCAGGAACCCTCCGAAATGATTCAGGCGACAGCCTGA	Complete	CGCCTGTCACAAAGTAAATTCAGATGCCAGGTATGTGGATATACAGCGAACGCCGATGTAAACGGCGCTCGTAACATTTTAGCGGCGGGGCACGCCGTGCTTGCCTGTGGAGGGATGGTGCAGTCAGACCGCCCGTTGAAGCAGGAACCCTCCGAAATGATTCAGGCGACAGCCTGAACATAGCAGGAATCCACACCCCGAAGGGCGTGGAGGATGTCAC	ACATAGCAGGAATCCACACCCCGAAGGGCGTGGAGGATGTCAC	GCTGCCTCTTTAATGTTGGC	FALSE	3 residues	no phage
	WP_024189688.1	WP_193971683.1	NZ_CP027437.1	RefSeq	1789845	1791053	-	Escherichia coli	2012C-4221	GCF_003018235.1	NZ_CP027437.1_1769845-1811053_rc	1769845	1811053	41208	20001	21209	TRUE	TRUE	TRUE	3	MKRLQAFKFQLRPGGQQECEMRRFAGACRFVFNRALALQNENHEAGNKYIPYGKMASWLVEWKNATETQWLKDAPSQPLQQSLKDLERAYKNFFQKRAAFPRFKKRGQNDAFRYPQGVKLDQENSRIFLPKLGWMRYRNSRQVTGVVKNVTVSQSCGKWYISIQTESEVSTPVHPSASMVGLDAGVAKLATLSDGTVFEPVNSFQKNQKTLARLQRQLSRKVKFSNNWQKQKRKIQRLHSRIANIRRDYLHKVTTTVSKNHAMIVIEDLKVSNMSKSAAGTVSQPGRNVRAKSGLNRSILDQGWYEMRRQLEYKQLWRGGQVLAVSPAYTSQRCTCCGHTAKENRLSQSKFRCQVCGYTANADVNGARNILAAGHAVLACGGMVQSGRPLKQEPTEMIQATA	GTGAAACGATTACAGGCATTTAAATTCCAGTTAAGACCAGGTGGTCAACAGGAGTGTGAAATGAGGCGCTTCGCAGGCGCATGTCGTTTCGTTTTCAATCGTGCTCTGGCGCTTCAGAATGAGAATCATGAGGCCGGTAATAAATACATCCCTTACGGGAAAATGGCTTCCTGGCTGGTTGAGTGGAAAAATGCCACTGAAACGCAATGGCTTAAAGATGCCCCGTCACAGCCATTGCAACAGTCACTGAAAGACCTTGAGCGGGCTTACAAAAACTTCTTCCAGAAGCGGGCTGCTTTTCCCCGATTCAAAAAGCGGGGACAGAATGATGCATTCCGCTACCCGCAGGGCGTTAAGCTCGATCAGGAAAACAGCCGTATTTTTCTGCCGAAACTGGGCTGGATGCGCTACCGGAACAGCCGTCAGGTCACGGGTGTTGTGAAAAATGTCACGGTCAGCCAGTCCTGCGGTAAGTGGTACATCAGTATTCAGACAGAAAGTGAAGTATCAACTCCGGTTCACCCTTCAGCATCAATGGTCGGGCTGGATGCTGGCGTGGCTAAACTCGCCACGCTGTCAGATGGCACAGTCTTTGAGCCTGTAAACAGTTTTCAGAAAAACCAGAAGACGCTGGCGAGACTTCAGCGACAGTTAAGCCGCAAGGTCAAATTCAGCAACAACTGGCAGAAGCAGAAACGCAAAATACAGCGACTGCATTCCCGTATCGCAAATATCCGCAGGGACTACCTTCACAAAGTCACAACGACCGTCAGCAAAAACCACGCAATGATAGTCATTGAGGATTTGAAGGTCAGCAACATGTCAAAGTCAGCAGCGGGTACGGTCAGCCAGCCGGGGCGCAATGTCCGGGCAAAATCAGGTTTAAACCGTTCGATACTGGATCAGGGCTGGTATGAAATGCGCCGCCAGCTTGAGTACAAGCAGCTCTGGCGTGGCGGTCAGGTGCTTGCTGTTTCGCCAGCGTACACAAGCCAGCGTTGCACGTGCTGTGGTCATACAGCGAAAGAAAATCGCCTGTCACAAAGTAAATTCAGATGCCAGGTATGTGGATATACAGCGAACGCCGATGTAAATGGCGCTCGTAACATTTTAGCGGCGGGGCACGCCGTTCTTGCCTGTGGAGGGATGGTGCAGTCAGGCCGCCCGTTGAAGCAGGAACCCACCGAAATGATTCAGGCGACAGCCTGA	Complete	CGCCTGTCACAAAGTAAATTCAGATGCCAGGTATGTGGATATACAGCGAACGCCGATGTAAATGGCGCTCGTAACATTTTAGCGGCGGGGCACGCCGTTCTTGCCTGTGGAGGGATGGTGCAGTCAGGCCGCCCGTTGAAGCAGGAACCCACCGAAATGATTCAGGCGACAGCCTGAACGTAGCAGGGATCCACGTCCTTCAGGGCGTGGAGGATGTCAA	ACGTAGCAGGGATCCACGTCCTTCAGGGCGTGGAGGATGTCAA	TGAGTTGCGTCATCTCCTGG	FALSE	3 residues	no phage
	WP_062934012.1	WP_193971683.1	NZ_CP029126.1	RefSeq	1819525	1820457	-	Enterobacter hormaechei	AR432	GCF_003073995.1	NZ_CP029126.1_1799525-1840457_rc	1799525	1840457	40932	20001	20933	FALSE	FALSE	FALSE	0	MIKKQAFKFLLEPNKGQLSDFLAFAGSCRFVYNKGLALLNENYRAGKKFIGYNKLASELVEWKNEESLSWLKEAPSQCLQQSLRDLDRAFRNFFTGKSQYPKFKKKGRHDSFRIPCQRVRVDQEKKLVSLPKVGWVKYRKSREIIGDLKNATISLNQGKWYISFNTEQTVPEPIHPSDIKTTIVLNNVNSVHLSSGVGGDNTYQAEEKKKLVRLNKTLTRRKRYSKNWLKTKGKIDRVKSKAARIRLDNIHKATTAICKNHAVVEVVNLMDSVFDKNDNTLSMRYEFVRQLIYKQEWLGGEIIRQESKLL	GTGATTAAAAAACAGGCATTCAAATTTTTGCTTGAACCTAACAAAGGTCAGTTATCTGACTTTTTGGCCTTTGCTGGCTCCTGTCGTTTTGTTTACAACAAAGGCCTTGCTCTTCTTAACGAGAATTACCGTGCGGGTAAAAAATTCATAGGCTACAATAAGCTGGCTTCTGAATTGGTGGAATGGAAGAATGAAGAGAGCCTTTCTTGGTTGAAAGAAGCTCCGTCTCAGTGTTTACAGCAATCGTTAAGAGATTTAGACAGAGCATTCAGAAACTTTTTCACCGGCAAATCACAATATCCAAAGTTTAAAAAGAAAGGTCGGCATGATTCTTTCCGTATACCATGCCAAAGGGTTAGAGTAGATCAAGAAAAAAAACTAGTATCTCTCCCTAAAGTCGGCTGGGTAAAGTATCGCAAGAGCCGTGAAATCATTGGTGATTTAAAAAACGCAACTATTTCCCTGAATCAGGGGAAATGGTATATCAGTTTTAATACAGAACAAACAGTTCCTGAACCAATACACCCCTCTGATATCAAAACTACAATTGTACTTAATAATGTGAATAGTGTTCATCTGTCATCTGGGGTCGGCGGTGATAACACTTACCAAGCGGAAGAAAAGAAAAAGTTAGTCCGTCTCAATAAAACACTGACCAGAAGAAAGAGATACAGCAAAAATTGGCTAAAAACCAAAGGTAAAATCGATAGAGTAAAATCAAAGGCAGCAAGGATAAGACTCGATAATATCCATAAGGCAACCACGGCAATTTGTAAAAATCACGCTGTTGTTGAGGTTGTGAACTTGATGGATTCTGTATTTGACAAGAACGATAACACTCTGAGTATGAGATACGAATTTGTCAGGCAGTTGATATACAAACAAGAGTGGCTGGGTGGTGAAATTATTCGCCAGGAGAGTAAACTCTTGTAA	Complete	ATGAGATACGAATTTGTCAGGCAGTTGATATACAAACAAGAGTGGCTGGGTGGTGAAATTATTCGCCAGGAGAGTAAACTCTTGTAACGGTTTTTTCCGTGATGATGTTGTACTATGTGATGAATTTTAAGCGGCAGGGCATGTCGTTTCTGCTTGTGGAGGAAGGTTAATTCAACTTCCGTTGAAGCAAGAATCTCTTGATTGTTATTGAGAATGTCAA	CGGTTTTTTCCGTGATGATGTTGTACTATGTGATGAATTTTAAGCGGCAGGGCATGTCGTTTCTGCTTGTGGAGGAAGGTTAATTCAACTTCCGTTGAAGCAAGAATCTCTTGATTGTTATTGAGAATGTCAA	CGTCTGGTCCAATACTTTAC	TRUE	0 residues	no phage
	WP_072077112.1	WP_193971683.1	NZ_PZMA01000019.1	RefSeq	87970	89178	+	Salmonella enterica subsp. enterica serovar Typhi	ST55	GCF_003137195.1	NZ_PZMA01000019.1_67970-95888	67970	95888	27918	20001	21209	TRUE	TRUE	TRUE	3	MKQQVSFKFRLRPDGQQEREMRRFAGACRFVFNRALALQNENHEAGKKYIPYTKMASWLVEWKKDTETEWLKDSPSQPLQQSLKDLERAYKNFFQNRAAFPRFKKRGQNDAFRYPQGVKLDQENSRIFLPKLGWMRYRNSRQVTGVVKNVTVSQSCGKWYISIQTEREVSTPVHPSVSMVGLDAGVAKLATLSDGTVFEPVNSFQKNQKKLARLQRQLSRKVRFSNNWQKQKRKIQQLHSRIANIRRDYLHKVTTIISKNHAMIVIEDLKVKHMSKSAAGTISQPGRNVRAKSGLNRSILDQGWYEMRRQLEYKQLWHGGQVLAVPPAYTSQRCACCGHTAKENRLSQSKFRCQVCGYTANADVNGARNILAAGHAVLACGGMVQSDRPLKQEPSEMIQATA	ATGAAACAACAGGTGTCATTCAAATTCCGATTAAGACCAGATGGTCAACAGGAGCGTGAAATGAGGCGCTTCGCAGGCGCATGTCGTTTCGTTTTCAATCGTGCTCTGGCGCTTCAGAATGAGAATCATGAGGCCGGTAAAAAATACATCCCTTACACGAAAATGGCTTCCTGGTTGGTTGAGTGGAAAAAAGACACTGAAACCGAATGGCTTAAAGATTCTCCCTCACAGCCATTGCAACAGTCACTGAAAGACCTTGAGCGGGCTTACAAAAACTTCTTCCAGAATCGGGCTGCTTTTCCCCGATTCAAAAAGCGGGGACAGAATGATGCATTCCGCTACCCGCAGGGCGTTAAGCTCGATCAGGAAAACAGCCGTATTTTTCTGCCGAAACTTGGCTGGATGCGCTACCGGAATAGCCGTCAGGTCACGGGTGTTGTGAAAAATGTCACTGTCAGCCAGTCCTGCGGTAAGTGGTACATCAGTATTCAGACAGAAAGAGAGGTATCCACTCCTGTTCACCCTTCAGTATCAATGGTCGGACTGGATGCTGGCGTGGCTAAACTCGCCACGCTGTCAGATGGCACAGTCTTTGAGCCTGTAAACAGTTTCCAGAAAAACCAGAAAAAGCTGGCGAGACTTCAGCGCCAGTTAAGCCGCAAGGTCAGATTCAGCAACAACTGGCAGAAGCAGAAACGCAAAATACAGCAACTGCACTCCCGTATCGCAAATATCCGCAGAGACTACCTTCATAAAGTCACAACGATCATCAGCAAAAACCACGCAATGATTGTCATTGAGGATTTGAAGGTTAAACACATGTCAAAGTCAGCGGCGGGTACGATAAGTCAGCCGGGTCGCAATGTCCGGGCAAAATCAGGTTTAAACCGTTCGATACTGGATCAGGGCTGGTATGAAATGCGCCGCCAGCTTGAGTATAAGCAGCTCTGGCATGGCGGTCAGGTACTGGCAGTGCCGCCAGCGTACACAAGCCAGCGTTGCGCGTGCTGTGGTCATACCGCGAAAGAAAATCGCCTGTCACAAAGTAAATTCAGATGCCAGGTATGTGGATATACAGCGAACGCCGATGTAAACGGCGCTCGTAACATTTTAGCGGCGGGGCACGCCGTGCTTGCCTGTGGAGGGATGGTGCAGTCAGACCGCCCGTTGAAGCAGGAACCCTCCGAAATGATTCAGGCGACAGCCTGA	Complete	CGCCTGTCACAAAGTAAATTCAGATGCCAGGTATGTGGATATACAGCGAACGCCGATGTAAACGGCGCTCGTAACATTTTAGCGGCGGGGCACGCCGTGCTTGCCTGTGGAGGGATGGTGCAGTCAGACCGCCCGTTGAAGCAGGAACCCTCCGAAATGATTCAGGCGACAGCCTGAACATAGCAGGAATCCACACCCCGAAGGGCGTGGAGGATGTCAC	ACATAGCAGGAATCCACACCCCGAAGGGCGTGGAGGATGTCAC	GCTGCCTCTTTAATGTTGGC	FALSE	3 residues	no phage
	WP_072077112.1	WP_193971683.1	NZ_PZLY01000019.1	RefSeq	5221	6429	-	Salmonella enterica subsp. enterica serovar Typhi	ST52	GCF_003137495.1	NZ_PZLY01000019.1_1-26429_rc	1	26429	26428	20001	21209	TRUE	TRUE	TRUE	3	MKQQVSFKFRLRPDGQQEREMRRFAGACRFVFNRALALQNENHEAGKKYIPYTKMASWLVEWKKDTETEWLKDSPSQPLQQSLKDLERAYKNFFQNRAAFPRFKKRGQNDAFRYPQGVKLDQENSRIFLPKLGWMRYRNSRQVTGVVKNVTVSQSCGKWYISIQTEREVSTPVHPSVSMVGLDAGVAKLATLSDGTVFEPVNSFQKNQKKLARLQRQLSRKVRFSNNWQKQKRKIQQLHSRIANIRRDYLHKVTTIISKNHAMIVIEDLKVKHMSKSAAGTISQPGRNVRAKSGLNRSILDQGWYEMRRQLEYKQLWHGGQVLAVPPAYTSQRCACCGHTAKENRLSQSKFRCQVCGYTANADVNGARNILAAGHAVLACGGMVQSDRPLKQEPSEMIQATA	ATGAAACAACAGGTGTCATTCAAATTCCGATTAAGACCAGATGGTCAACAGGAGCGTGAAATGAGGCGCTTCGCAGGCGCATGTCGTTTCGTTTTCAATCGTGCTCTGGCGCTTCAGAATGAGAATCATGAGGCCGGTAAAAAATACATCCCTTACACGAAAATGGCTTCCTGGTTGGTTGAGTGGAAAAAAGACACTGAAACCGAATGGCTTAAAGATTCTCCCTCACAGCCATTGCAACAGTCACTGAAAGACCTTGAGCGGGCTTACAAAAACTTCTTCCAGAATCGGGCTGCTTTTCCCCGATTCAAAAAGCGGGGACAGAATGATGCATTCCGCTACCCGCAGGGCGTTAAGCTCGATCAGGAAAACAGCCGTATTTTTCTGCCGAAACTTGGCTGGATGCGCTACCGGAATAGCCGTCAGGTCACGGGTGTTGTGAAAAATGTCACTGTCAGCCAGTCCTGCGGTAAGTGGTACATCAGTATTCAGACAGAAAGAGAGGTATCCACTCCTGTTCACCCTTCAGTATCAATGGTCGGACTGGATGCTGGCGTGGCTAAACTCGCCACGCTGTCAGATGGCACAGTCTTTGAGCCTGTAAACAGTTTCCAGAAAAACCAGAAAAAGCTGGCGAGACTTCAGCGCCAGTTAAGCCGCAAGGTCAGATTCAGCAACAACTGGCAGAAGCAGAAACGCAAAATACAGCAACTGCACTCCCGTATCGCAAATATCCGCAGAGACTACCTTCATAAAGTCACAACGATCATCAGCAAAAACCACGCAATGATTGTCATTGAGGATTTGAAGGTTAAACACATGTCAAAGTCAGCGGCGGGTACGATAAGTCAGCCGGGTCGCAATGTCCGGGCAAAATCAGGTTTAAACCGTTCGATACTGGATCAGGGCTGGTATGAAATGCGCCGCCAGCTTGAGTATAAGCAGCTCTGGCATGGCGGTCAGGTACTGGCAGTGCCGCCAGCGTACACAAGCCAGCGTTGCGCGTGCTGTGGTCATACCGCGAAAGAAAATCGCCTGTCACAAAGTAAATTCAGATGCCAGGTATGTGGATATACAGCGAACGCCGATGTAAACGGCGCTCGTAACATTTTAGCGGCGGGGCACGCCGTGCTTGCCTGTGGAGGGATGGTGCAGTCAGACCGCCCGTTGAAGCAGGAACCCTCCGAAATGATTCAGGCGACAGCCTGA	Complete	CGCCTGTCACAAAGTAAATTCAGATGCCAGGTATGTGGATATACAGCGAACGCCGATGTAAACGGCGCTCGTAACATTTTAGCGGCGGGGCACGCCGTGCTTGCCTGTGGAGGGATGGTGCAGTCAGACCGCCCGTTGAAGCAGGAACCCTCCGAAATGATTCAGGCGACAGCCTGAACATAGCAGGAATCCACACCCCGAAGGGCGTGGAGGATGTCAC	ACATAGCAGGAATCCACACCCCGAAGGGCGTGGAGGATGTCAC	GCTGCCTCTTTAATGTTGGC	FALSE	3 residues	no phage
	WP_063613292.1	WP_193971683.1	NZ_BGLL01000002.1	RefSeq	338896	339828	-	Enterobacter cloacae	TUM15679	GCF_003176125.1	NZ_BGLL01000002.1_318896-345397_rc	318896	345397	26501	5570	6502	FALSE	FALSE	FALSE	0	MIKKQAFKFLLEPNKGQLSDFLAFAGSCRFVYNKGLALLNENYRSGKKFIGYNQLASELVEWKNEESLSWLKEAPSQCLQQSLRDLDKAFRNFFTGKSQYPKFKKKGRHDSFRTPSQRVRVDQEKKLVSLPKVGWVKYRKSREIIGELKNVTISMKQGKWYISFNTEHTVPDPIHPSDIKTKIVLNNVNSVHLSSGIGGDNTSQAEEKKKLIRLNKRLARRKKHSKNWLKTKGKIDRVKSKAARLRLDNIHKATTAICKNHAVIEVVNLMGSVSDKNDNTLSMRYEFVRQLIYKQEWLGGEVIRRESKPL	GTGATTAAAAAACAGGCATTTAAATTTTTGCTTGAACCTAACAAAGGTCAGTTATCTGACTTTTTGGCCTTTGCTGGTTCCTGTCGTTTTGTTTACAACAAAGGCCTTGCTCTTCTTAACGAGAATTACCGTTCTGGTAAAAAATTCATAGGCTACAATCAGCTGGCTTCTGAATTGGTTGAATGGAAGAATGAAGAGAGCCTTTCTTGGTTGAAAGAAGCCCCGTCTCAGTGTTTACAACAATCGTTAAGAGATTTAGACAAAGCATTCAGAAATTTTTTCACCGGCAAATCACAATACCCAAAGTTTAAAAAGAAAGGTCGGCATGATTCTTTCCGCACTCCGAGTCAAAGGGTTAGAGTTGATCAAGAAAAGAAACTGGTGTCTCTCCCTAAAGTCGGCTGGGTAAAGTATCGCAAGAGCCGTGAAATCATTGGTGAGTTAAAAAACGTAACCATTTCCATGAAGCAGGGGAAGTGGTATATCAGTTTTAATACAGAGCATACTGTCCCTGATCCAATACACCCCTCTGATATCAAAACTAAAATTGTACTCAATAATGTGAATAGTGTTCATCTGTCATCTGGGATCGGCGGTGATAACACTTCCCAAGCGGAAGAAAAGAAAAAGTTAATCCGGCTTAATAAAAGACTGGCCAGAAGAAAGAAACACAGCAAAAACTGGCTAAAAACCAAAGGTAAAATTGATAGGGTAAAATCAAAGGCAGCAAGGTTAAGACTCGATAATATCCATAAAGCAACCACGGCAATTTGTAAAAATCACGCAGTTATTGAGGTTGTGAACTTGATGGGTTCTGTATCTGACAAGAACGATAACACTCTGAGTATGAGATACGAATTTGTCAGGCAGTTGATATACAAACAAGAGTGGCTGGGTGGTGAAGTTATTCGTCGGGAGAGTAAACCCTTGTAA	Complete	CACTCTGAGTATGAGATACGAATTTGTCAGGCAGTTGATATACAAACAAGAGTGGCTGGGTGGTGAAGTTATTCGTCGGGAGAGTAAACCCTTGTAACGGGTTTTCAGTGGTGATGTAGTATATGATGAATGTTAAGCGGCAGGGCATGTCGTTTCTGCTTGTGGAGGAAGGTTAATTTAACTTCCGTTGAAGCAAGAATCTCAAAATTGAGAATGTCAA	CGGGTTTTCAGTGGTGATGTAGTATATGATGAATGTTAAGCGGCAGGGCATGTCGTTTCTGCTTGTGGAGGAAGGTTAATTTAACTTCCGTTGAAGCAAGAATCTCAAAATTGAGAATGTCAA	CGTCTGGTCCAATACTTTAC	TRUE	0 residues	no phage
	WP_063613292.1	WP_064735610.1	NZ_BGLL01000002.1	RefSeq	338896	339828	-	Enterobacter cloacae	TUM15679	GCF_003176125.1	NZ_BGLL01000002.1_318896-345397_rc	318896	345397	26501	5570	6502	FALSE	FALSE	FALSE	0	MIKKQAFKFLLEPNKGQLSDFLAFAGSCRFVYNKGLALLNENYRSGKKFIGYNQLASELVEWKNEESLSWLKEAPSQCLQQSLRDLDKAFRNFFTGKSQYPKFKKKGRHDSFRTPSQRVRVDQEKKLVSLPKVGWVKYRKSREIIGELKNVTISMKQGKWYISFNTEHTVPDPIHPSDIKTKIVLNNVNSVHLSSGIGGDNTSQAEEKKKLIRLNKRLARRKKHSKNWLKTKGKIDRVKSKAARLRLDNIHKATTAICKNHAVIEVVNLMGSVSDKNDNTLSMRYEFVRQLIYKQEWLGGEVIRRESKPL	GTGATTAAAAAACAGGCATTTAAATTTTTGCTTGAACCTAACAAAGGTCAGTTATCTGACTTTTTGGCCTTTGCTGGTTCCTGTCGTTTTGTTTACAACAAAGGCCTTGCTCTTCTTAACGAGAATTACCGTTCTGGTAAAAAATTCATAGGCTACAATCAGCTGGCTTCTGAATTGGTTGAATGGAAGAATGAAGAGAGCCTTTCTTGGTTGAAAGAAGCCCCGTCTCAGTGTTTACAACAATCGTTAAGAGATTTAGACAAAGCATTCAGAAATTTTTTCACCGGCAAATCACAATACCCAAAGTTTAAAAAGAAAGGTCGGCATGATTCTTTCCGCACTCCGAGTCAAAGGGTTAGAGTTGATCAAGAAAAGAAACTGGTGTCTCTCCCTAAAGTCGGCTGGGTAAAGTATCGCAAGAGCCGTGAAATCATTGGTGAGTTAAAAAACGTAACCATTTCCATGAAGCAGGGGAAGTGGTATATCAGTTTTAATACAGAGCATACTGTCCCTGATCCAATACACCCCTCTGATATCAAAACTAAAATTGTACTCAATAATGTGAATAGTGTTCATCTGTCATCTGGGATCGGCGGTGATAACACTTCCCAAGCGGAAGAAAAGAAAAAGTTAATCCGGCTTAATAAAAGACTGGCCAGAAGAAAGAAACACAGCAAAAACTGGCTAAAAACCAAAGGTAAAATTGATAGGGTAAAATCAAAGGCAGCAAGGTTAAGACTCGATAATATCCATAAAGCAACCACGGCAATTTGTAAAAATCACGCAGTTATTGAGGTTGTGAACTTGATGGGTTCTGTATCTGACAAGAACGATAACACTCTGAGTATGAGATACGAATTTGTCAGGCAGTTGATATACAAACAAGAGTGGCTGGGTGGTGAAGTTATTCGTCGGGAGAGTAAACCCTTGTAA	Complete	CACTCTGAGTATGAGATACGAATTTGTCAGGCAGTTGATATACAAACAAGAGTGGCTGGGTGGTGAAGTTATTCGTCGGGAGAGTAAACCCTTGTAACGGGTTTTCAGTGGTGATGTAGTATATGATGAATGTTAAGCGGCAGGGCATGTCGTTTCTGCTTGTGGAGGAAGGTTAATTTAACTTCCGTTGAAGCAAGAATCTCAAAATTGAGAATGTCAA	CGGGTTTTCAGTGGTGATGTAGTATATGATGAATGTTAAGCGGCAGGGCATGTCGTTTCTGCTTGTGGAGGAAGGTTAATTTAACTTCCGTTGAAGCAAGAATCTCAAAATTGAGAATGTCAA	CGTCTGGTCCAATACTTTAC	TRUE	0 residues	no phage
	WP_017692904.1	WP_193971683.1	NZ_BGKJ01000002.1	RefSeq	70874	71806	+	Enterobacter cloacae	TUM10	GCF_003175235.1	NZ_BGKJ01000002.1_50874-91806	50874	91806	40932	20001	20933	FALSE	FALSE	FALSE	0	MIKKQAFKFLLEPNKGQLSDFLAFAGSCRFVYNKGLALLNENYRAGKKFIGYNKLASELVEWKNEESLSWLKEAPSQCLQQSLRDLDRAFRNFFTGKSQYPKFKKKGRHDSFRIPCQRVRVDQEKKLVSLPKVGWVKYRKSREIIGDLKNATISLNQGKWYISFNTEQTVPEPIHPSDIKTTIILNNVNSVHLSSGVGGDNTYQAEEKKKLVRLNKTLTRRKRYSKNWLKTKGKIDRVKSKAARIRLDNIHKATTAICKNHAVVEVVNLMDSVFDKNDNTLSMRYEFVRQLIYKQEWLGGEIIRRESKLL	GTGATTAAAAAACAGGCATTCAAATTTTTGCTTGAACCTAACAAAGGTCAGTTATCTGACTTTTTGGCCTTTGCTGGCTCCTGTCGTTTTGTTTACAACAAAGGCCTTGCTCTTCTTAACGAGAATTACCGTGCGGGTAAAAAATTCATAGGCTACAATAAGCTGGCTTCTGAATTGGTGGAATGGAAGAATGAAGAGAGCCTTTCTTGGTTGAAAGAAGCTCCGTCTCAGTGTTTACAGCAATCGTTAAGAGATTTAGACAGAGCATTCAGAAACTTTTTCACCGGCAAATCACAATATCCAAAGTTTAAAAAGAAAGGTCGGCATGATTCTTTCCGTATACCATGCCAAAGGGTTAGAGTAGATCAAGAAAAAAAACTAGTATCTCTCCCTAAAGTCGGCTGGGTAAAGTATCGCAAGAGCCGTGAAATCATTGGTGATTTAAAAAACGCAACTATTTCCCTGAATCAGGGGAAATGGTATATCAGTTTTAATACAGAACAAACAGTTCCTGAACCAATACACCCCTCTGATATCAAAACTACAATTATACTTAATAATGTGAATAGCGTTCATCTGTCATCTGGGGTCGGCGGTGATAACACTTACCAAGCGGAAGAAAAGAAAAAGTTAGTCCGTCTCAATAAAACACTGACCAGAAGAAAGAGATACAGCAAAAATTGGCTAAAAACCAAAGGTAAAATCGATAGAGTAAAATCAAAGGCAGCAAGGATAAGACTCGATAATATCCATAAGGCAACCACGGCAATTTGTAAAAATCACGCTGTTGTTGAGGTTGTGAACTTGATGGATTCTGTATTTGACAAGAACGATAACACTCTGAGTATGAGATACGAATTTGTCAGGCAGTTGATATACAAACAAGAGTGGCTGGGTGGTGAAATTATTCGCCGGGAGAGTAAGCTCTTGTAA	Complete	ATGAGATACGAATTTGTCAGGCAGTTGATATACAAACAAGAGTGGCTGGGTGGTGAAATTATTCGCCGGGAGAGTAAGCTCTTGTAACGGTTTTTTCCGTGATGATGTTGTACTATGTGATGAATTTTAAGCGGCAGGGCATGTCGTTTCTGCTTGTGGAGGAAGGTTAATTCAACTTCCGTTGAAGCAAGAATCTCTTGATTGTTATTGAGAATGTCAA	CGGTTTTTTCCGTGATGATGTTGTACTATGTGATGAATTTTAAGCGGCAGGGCATGTCGTTTCTGCTTGTGGAGGAAGGTTAATTCAACTTCCGTTGAAGCAAGAATCTCTTGATTGTTATTGAGAATGTCAA	CGTCTGGTCCAATACTTTAC	TRUE	0 residues	phage
	WP_063613292.1	WP_193971683.1	NZ_QISK01000001.1	RefSeq	926522	927454	-	Enterobacter hormaechei	CS-35	GCF_003207215.1	NZ_QISK01000001.1_906522-947454_rc	906522	947454	40932	20001	20933	FALSE	FALSE	FALSE	0	MIKKQAFKFLLEPNKGQLSDFLAFAGSCRFVYNKGLALLNENYRSGKKFIGYNQLASELVEWKNEESLSWLKEAPSQCLQQSLRDLDKAFRNFFTGKSQYPKFKKKGRHDSFRTPSQRVRVDQEKKLVSLPKVGWVKYRKSREIIGELKNVTISMKQGKWYISFNTEHTVPDPIHPSDIKTKIVLNNVNSVHLSSGIGGDNTSQAEEKKKLIRLNKRLARRKKHSKNWLKTKGKIDRVKSKAARLRLDNIHKATTAICKNHAVIEVVNLMGSVSDKNDNTLSMRYEFVRQLIYKQEWLGGEVIRRESKPL	GTGATTAAAAAACAGGCATTTAAATTTTTGCTTGAACCTAACAAAGGTCAGTTATCTGACTTTTTGGCCTTTGCTGGTTCCTGTCGTTTTGTTTACAACAAAGGCCTTGCTCTTCTTAACGAGAATTACCGTTCTGGTAAAAAATTCATAGGCTACAATCAGCTGGCTTCTGAATTGGTTGAATGGAAGAATGAAGAGAGCCTTTCTTGGTTGAAAGAAGCCCCGTCTCAGTGTTTACAACAATCGTTAAGAGATTTAGACAAAGCATTCAGAAATTTTTTCACCGGCAAATCACAATACCCAAAGTTTAAAAAGAAAGGTCGGCATGATTCTTTCCGCACTCCGAGTCAAAGGGTTAGAGTTGATCAAGAAAAGAAACTGGTGTCTCTCCCTAAAGTCGGCTGGGTAAAGTATCGCAAGAGCCGTGAAATCATTGGTGAGTTAAAAAACGTAACCATTTCCATGAAGCAGGGGAAGTGGTATATCAGTTTTAATACAGAGCATACTGTCCCTGATCCAATACACCCCTCTGATATCAAAACTAAAATTGTACTCAATAATGTGAATAGTGTTCATCTGTCATCTGGGATCGGCGGTGATAACACTTCCCAAGCGGAAGAAAAGAAAAAGTTAATCCGGCTTAATAAAAGACTGGCCAGAAGAAAGAAACACAGCAAAAACTGGCTAAAAACCAAAGGTAAAATTGATAGGGTAAAATCAAAGGCAGCAAGGTTAAGACTCGATAATATCCATAAAGCAACCACGGCAATTTGTAAAAATCACGCAGTTATTGAGGTTGTGAACTTGATGGGTTCTGTATCTGACAAGAACGATAACACTCTGAGTATGAGATACGAATTTGTCAGGCAGTTGATATACAAACAAGAGTGGCTGGGTGGTGAAGTTATTCGTCGGGAGAGTAAACCCTTGTAA	Complete	CACTCTGAGTATGAGATACGAATTTGTCAGGCAGTTGATATACAAACAAGAGTGGCTGGGTGGTGAAGTTATTCGTCGGGAGAGTAAACCCTTGTAACGGGTTTTCAGTGGTGATGTAGTATATGATGAATGTTAAGCGGCAGGGCATGTCGTTTCTGCTTGTGGAGGAAGGTTAATTTAACTTCCGTTGAAGCAAGAATCTCAAAATTGAGAATGTCAA	CGGGTTTTCAGTGGTGATGTAGTATATGATGAATGTTAAGCGGCAGGGCATGTCGTTTCTGCTTGTGGAGGAAGGTTAATTTAACTTCCGTTGAAGCAAGAATCTCAAAATTGAGAATGTCAA	CGTCTGGTCCAATACTTTAC	TRUE	0 residues	no phage
	WP_063613292.1	WP_064735610.1	NZ_QISK01000001.1	RefSeq	926522	927454	-	Enterobacter hormaechei	CS-35	GCF_003207215.1	NZ_QISK01000001.1_906522-947454_rc	906522	947454	40932	20001	20933	FALSE	FALSE	FALSE	0	MIKKQAFKFLLEPNKGQLSDFLAFAGSCRFVYNKGLALLNENYRSGKKFIGYNQLASELVEWKNEESLSWLKEAPSQCLQQSLRDLDKAFRNFFTGKSQYPKFKKKGRHDSFRTPSQRVRVDQEKKLVSLPKVGWVKYRKSREIIGELKNVTISMKQGKWYISFNTEHTVPDPIHPSDIKTKIVLNNVNSVHLSSGIGGDNTSQAEEKKKLIRLNKRLARRKKHSKNWLKTKGKIDRVKSKAARLRLDNIHKATTAICKNHAVIEVVNLMGSVSDKNDNTLSMRYEFVRQLIYKQEWLGGEVIRRESKPL	GTGATTAAAAAACAGGCATTTAAATTTTTGCTTGAACCTAACAAAGGTCAGTTATCTGACTTTTTGGCCTTTGCTGGTTCCTGTCGTTTTGTTTACAACAAAGGCCTTGCTCTTCTTAACGAGAATTACCGTTCTGGTAAAAAATTCATAGGCTACAATCAGCTGGCTTCTGAATTGGTTGAATGGAAGAATGAAGAGAGCCTTTCTTGGTTGAAAGAAGCCCCGTCTCAGTGTTTACAACAATCGTTAAGAGATTTAGACAAAGCATTCAGAAATTTTTTCACCGGCAAATCACAATACCCAAAGTTTAAAAAGAAAGGTCGGCATGATTCTTTCCGCACTCCGAGTCAAAGGGTTAGAGTTGATCAAGAAAAGAAACTGGTGTCTCTCCCTAAAGTCGGCTGGGTAAAGTATCGCAAGAGCCGTGAAATCATTGGTGAGTTAAAAAACGTAACCATTTCCATGAAGCAGGGGAAGTGGTATATCAGTTTTAATACAGAGCATACTGTCCCTGATCCAATACACCCCTCTGATATCAAAACTAAAATTGTACTCAATAATGTGAATAGTGTTCATCTGTCATCTGGGATCGGCGGTGATAACACTTCCCAAGCGGAAGAAAAGAAAAAGTTAATCCGGCTTAATAAAAGACTGGCCAGAAGAAAGAAACACAGCAAAAACTGGCTAAAAACCAAAGGTAAAATTGATAGGGTAAAATCAAAGGCAGCAAGGTTAAGACTCGATAATATCCATAAAGCAACCACGGCAATTTGTAAAAATCACGCAGTTATTGAGGTTGTGAACTTGATGGGTTCTGTATCTGACAAGAACGATAACACTCTGAGTATGAGATACGAATTTGTCAGGCAGTTGATATACAAACAAGAGTGGCTGGGTGGTGAAGTTATTCGTCGGGAGAGTAAACCCTTGTAA	Complete	CACTCTGAGTATGAGATACGAATTTGTCAGGCAGTTGATATACAAACAAGAGTGGCTGGGTGGTGAAGTTATTCGTCGGGAGAGTAAACCCTTGTAACGGGTTTTCAGTGGTGATGTAGTATATGATGAATGTTAAGCGGCAGGGCATGTCGTTTCTGCTTGTGGAGGAAGGTTAATTTAACTTCCGTTGAAGCAAGAATCTCAAAATTGAGAATGTCAA	CGGGTTTTCAGTGGTGATGTAGTATATGATGAATGTTAAGCGGCAGGGCATGTCGTTTCTGCTTGTGGAGGAAGGTTAATTTAACTTCCGTTGAAGCAAGAATCTCAAAATTGAGAATGTCAA	CGTCTGGTCCAATACTTTAC	TRUE	0 residues	no phage
	WP_024189688.1	WP_193971683.1	NZ_UDGK01000008.1	RefSeq	123788	124996	-	Escherichia coli	VREC0593	GCF_900481985.1	NZ_UDGK01000008.1_103788-144996_rc	103788	144996	41208	20001	21209	TRUE	TRUE	TRUE	3	MKRLQAFKFQLRPGGQQECEMRRFAGACRFVFNRALALQNENHEAGNKYIPYGKMASWLVEWKNATETQWLKDAPSQPLQQSLKDLERAYKNFFQKRAAFPRFKKRGQNDAFRYPQGVKLDQENSRIFLPKLGWMRYRNSRQVTGVVKNVTVSQSCGKWYISIQTESEVSTPVHPSASMVGLDAGVAKLATLSDGTVFEPVNSFQKNQKTLARLQRQLSRKVKFSNNWQKQKRKIQRLHSRIANIRRDYLHKVTTTVSKNHAMIVIEDLKVSNMSKSAAGTVSQPGRNVRAKSGLNRSILDQGWYEMRRQLEYKQLWRGGQVLAVSPAYTSQRCTCCGHTAKENRLSQSKFRCQVCGYTANADVNGARNILAAGHAVLACGGMVQSGRPLKQEPTEMIQATA	GTGAAACGATTACAGGCATTTAAATTCCAGTTAAGACCAGGTGGTCAACAGGAGTGTGAAATGAGGCGCTTCGCAGGCGCATGTCGTTTCGTTTTCAATCGTGCTCTGGCGCTTCAGAATGAGAATCATGAGGCCGGTAATAAATACATCCCTTACGGGAAAATGGCTTCCTGGCTGGTTGAGTGGAAAAATGCCACTGAAACGCAATGGCTTAAAGATGCCCCGTCACAGCCATTGCAACAGTCACTGAAAGACCTTGAGCGGGCTTACAAAAACTTCTTCCAGAAGCGGGCTGCTTTTCCCCGATTCAAAAAGCGGGGACAGAATGATGCATTCCGCTACCCGCAGGGCGTTAAGCTCGATCAGGAAAACAGCCGTATTTTTCTGCCGAAACTGGGCTGGATGCGCTACCGGAATAGCCGTCAGGTCACGGGTGTTGTGAAAAATGTCACGGTCAGCCAGTCCTGCGGTAAGTGGTACATCAGTATTCAGACAGAAAGTGAAGTATCAACTCCGGTTCACCCTTCAGCATCAATGGTCGGGCTGGATGCTGGCGTGGCTAAACTCGCCACGCTGTCAGATGGCACAGTCTTTGAGCCTGTAAACAGTTTTCAGAAAAACCAGAAGACGCTGGCGAGACTTCAGCGACAGTTAAGCCGCAAGGTCAAATTCAGCAACAACTGGCAGAAGCAGAAACGCAAAATACAGCGACTGCATTCCCGTATCGCAAATATCCGCAGGGACTACCTTCACAAAGTCACAACGACCGTCAGCAAAAACCACGCAATGATAGTCATTGAGGATTTGAAGGTCAGCAACATGTCAAAGTCAGCAGCGGGTACGGTCAGCCAGCCGGGGCGCAATGTCCGGGCAAAATCAGGTTTAAACCGTTCGATACTGGATCAGGGCTGGTATGAAATGCGCCGCCAGCTTGAGTACAAGCAGCTCTGGCGTGGCGGTCAGGTGCTTGCTGTTTCGCCAGCGTACACAAGCCAGCGTTGCACGTGCTGTGGTCATACAGCGAAAGAAAATCGCCTGTCACAAAGTAAATTCAGATGCCAGGTATGTGGATATACAGCGAACGCCGATGTAAATGGCGCTCGTAACATTTTAGCGGCGGGGCACGCCGTTCTTGCCTGTGGAGGGATGGTGCAGTCAGGCCGCCCGTTGAAGCAGGAACCCACCGAAATGATTCAGGCGACAGCCTGA	Complete	CGCCTGTCACAAAGTAAATTCAGATGCCAGGTATGTGGATATACAGCGAACGCCGATGTAAATGGCGCTCGTAACATTTTAGCGGCGGGGCACGCCGTTCTTGCCTGTGGAGGGATGGTGCAGTCAGGCCGCCCGTTGAAGCAGGAACCCACCGAAATGATTCAGGCGACAGCCTGAACGTAGCAGGGATCCACGTCCTTCAGGGCGTGGAGGATGTCAA	ACGTAGCAGGGATCCACGTCCTTCAGGGCGTGGAGGATGTCAA	TGAGTTGCGTCATCTCCTGG	FALSE	3 residues	no phage
	WP_023337454.1	WP_193971683.1	NZ_QMCO01000109.1	RefSeq	1792	2718	+	Enterobacter kobei	121J9	GCF_003289195.1	NZ_QMCO01000109.1_1-22718	1	22718	22717	1792	2718	FALSE	FALSE	FALSE	0	MIKKQAFKFRLEPNKSQSSDFFMFAGSCRFVYNKALALLNDNYHSGKKFMGYNQLATELVEWKSEESLSWLKASPSQCLQQSLRDLDRAFRNFFSGKAQYPKFKKKGRHDSFRIPCQRVRVDQDKKMVSLPKVGWVKYRKSREIIGELKNVTISMKQDKWYISFNTESMVPDPMHPSDIKTKIVLSDQCEFPIRLDSSMDSSHQLDEVKKLARLNRILIRRIKYSSNWLKTKGKIDRIKARLARCRLDNIHKVTTAICKKHAVVEVLSLMDSVSDKNDITLSMRYEFVRQLIYKQEWLGGEVIRRELA	GTGATTAAAAAACAGGCGTTCAAATTCCGGCTTGAACCTAATAAAAGCCAGTCGTCTGACTTTTTTATGTTTGCTGGTTCCTGTCGTTTTGTTTATAACAAAGCCCTTGCTCTTCTCAACGATAATTACCATTCTGGCAAGAAATTCATGGGTTACAATCAACTAGCTACAGAGTTAGTTGAGTGGAAAAGTGAAGAAAGCCTTTCCTGGTTGAAAGCTTCTCCTTCCCAGTGCTTGCAGCAATCTCTAAGAGATTTAGATAGAGCTTTCCGGAATTTTTTCTCCGGAAAAGCACAATATCCAAAGTTTAAAAAGAAAGGGCGGCATGATTCCTTCCGTATTCCATGTCAAAGGGTTAGAGTAGATCAAGATAAGAAAATGGTGTCTCTCCCCAAAGTCGGTTGGGTAAAATATCGAAAAAGTCGTGAAATCATTGGAGAGTTAAAAAACGTAACCATTTCCATGAAGCAAGATAAGTGGTACATCAGTTTTAATACAGAGAGTATGGTCCCTGACCCAATGCATCCTTCTGATATCAAAACAAAAATTGTACTTAGTGATCAGTGTGAGTTTCCTATCCGGTTGGATAGCAGCATGGATAGTTCTCATCAGCTTGATGAAGTAAAAAAATTAGCCCGACTTAATAGAATATTAATCAGAAGAATTAAGTACAGCAGTAATTGGTTGAAAACTAAAGGGAAAATTGACAGGATAAAGGCAAGGTTAGCTAGGTGCAGGCTAGATAACATCCATAAAGTAACTACAGCAATTTGTAAAAAACACGCAGTTGTTGAGGTTTTGAGCTTGATGGATTCAGTATCGGATAAAAATGATATCACTCTGAGCATGAGATACGAATTTGTCAGACAGCTAATTTACAAACAAGAGTGGCTGGGTGGTGAAGTTATTCGCCGAGAGTTAGCCTAG	Complete	AGCATGAGATACGAATTTGTCAGACAGCTAATTTACAAACAAGAGTGGCTGGGTGGTGAAGTTATTCGCCGAGAGTTAGCCTAGTAACGCCTGTTTTCGAGATGATGTAGTACTAAATGATGAAATTTATGCGGCAGGGCATGTCGTTTCTGCTTGTCGAGGAAGGTTACTTAAACTTCCGTTGAAGCAAGAATCTCATGATTGCATCTGAGAGTGTCAA	TAACGCCTGTTTTCGAGATGATGTAGTACTAAATGATGAAATTTATGCGGCAGGGCATGTCGTTTCTGCTTGTCGAGGAAGGTTACTTAAACTTCCGTTGAAGCAAGAATCTCATGATTGCATCTGAGAGTGTCAA	CGTCTGGTCCAATATGTTTA	TRUE	0 residues	phage
	WP_023337454.1	WP_064735610.1	NZ_QMCO01000109.1	RefSeq	1792	2718	+	Enterobacter kobei	121J9	GCF_003289195.1	NZ_QMCO01000109.1_1-22718	1	22718	22717	1792	2718	FALSE	FALSE	FALSE	0	MIKKQAFKFRLEPNKSQSSDFFMFAGSCRFVYNKALALLNDNYHSGKKFMGYNQLATELVEWKSEESLSWLKASPSQCLQQSLRDLDRAFRNFFSGKAQYPKFKKKGRHDSFRIPCQRVRVDQDKKMVSLPKVGWVKYRKSREIIGELKNVTISMKQDKWYISFNTESMVPDPMHPSDIKTKIVLSDQCEFPIRLDSSMDSSHQLDEVKKLARLNRILIRRIKYSSNWLKTKGKIDRIKARLARCRLDNIHKVTTAICKKHAVVEVLSLMDSVSDKNDITLSMRYEFVRQLIYKQEWLGGEVIRRELA	GTGATTAAAAAACAGGCGTTCAAATTCCGGCTTGAACCTAATAAAAGCCAGTCGTCTGACTTTTTTATGTTTGCTGGTTCCTGTCGTTTTGTTTATAACAAAGCCCTTGCTCTTCTCAACGATAATTACCATTCTGGCAAGAAATTCATGGGTTACAATCAACTAGCTACAGAGTTAGTTGAGTGGAAAAGTGAAGAAAGCCTTTCCTGGTTGAAAGCTTCTCCTTCCCAGTGCTTGCAGCAATCTCTAAGAGATTTAGATAGAGCTTTCCGGAATTTTTTCTCCGGAAAAGCACAATATCCAAAGTTTAAAAAGAAAGGGCGGCATGATTCCTTCCGTATTCCATGTCAAAGGGTTAGAGTAGATCAAGATAAGAAAATGGTGTCTCTCCCCAAAGTCGGTTGGGTAAAATATCGAAAAAGTCGTGAAATCATTGGAGAGTTAAAAAACGTAACCATTTCCATGAAGCAAGATAAGTGGTACATCAGTTTTAATACAGAGAGTATGGTCCCTGACCCAATGCATCCTTCTGATATCAAAACAAAAATTGTACTTAGTGATCAGTGTGAGTTTCCTATCCGGTTGGATAGCAGCATGGATAGTTCTCATCAGCTTGATGAAGTAAAAAAATTAGCCCGACTTAATAGAATATTAATCAGAAGAATTAAGTACAGCAGTAATTGGTTGAAAACTAAAGGGAAAATTGACAGGATAAAGGCAAGGTTAGCTAGGTGCAGGCTAGATAACATCCATAAAGTAACTACAGCAATTTGTAAAAAACACGCAGTTGTTGAGGTTTTGAGCTTGATGGATTCAGTATCGGATAAAAATGATATCACTCTGAGCATGAGATACGAATTTGTCAGACAGCTAATTTACAAACAAGAGTGGCTGGGTGGTGAAGTTATTCGCCGAGAGTTAGCCTAG	Complete	AGCATGAGATACGAATTTGTCAGACAGCTAATTTACAAACAAGAGTGGCTGGGTGGTGAAGTTATTCGCCGAGAGTTAGCCTAGTAACGCCTGTTTTCGAGATGATGTAGTACTAAATGATGAAATTTATGCGGCAGGGCATGTCGTTTCTGCTTGTCGAGGAAGGTTACTTAAACTTCCGTTGAAGCAAGAATCTCATGATTGCATCTGAGAGTGTCAA	TAACGCCTGTTTTCGAGATGATGTAGTACTAAATGATGAAATTTATGCGGCAGGGCATGTCGTTTCTGCTTGTCGAGGAAGGTTACTTAAACTTCCGTTGAAGCAAGAATCTCATGATTGCATCTGAGAGTGTCAA	CGTCTGGTCCAATATGTTTA	TRUE	0 residues	phage
	WP_244910978.1	WP_193971683.1	NZ_QMCL01000044.1	RefSeq	169269	170222	-	Enterobacter kobei	149H5	GCF_003289655.1	NZ_QMCL01000044.1_149269-170222_rc	149269	170222	20953	1	954	FALSE	FALSE	FALSE	0	MFVVLIGFIVIKKKAFKFLLEPSKSQISDVLVFAGACRFVYNKGLALLSENYNNGKPFLNYNKLAPLLVEWKSDHKFEWLKLCPSQCLQQSLRDLDRAFQNFFSGRALYPRFKKKGRSDSFRVPCQRVRLNQEKGLVSLPKLGWVKYRKSREVTGNLKNVTISKKLDKWYISFNTEEFVSEPVHPSINKTKVLLNDGYVTLCAGNEVSVESFTGIVDEKKIKRLNKELSRKVKHSNNWLKSKKKIDRIRTRSGNFRLDALHKITTAICKKHAVVEVVDVKNFVSDKNNIAKNMRYEFVRQLLYKQEWLGGKIVQLDA	GGTTTTGTTGTTCTTATAGGATTTATTGTGATCAAAAAAAAGGCATTTAAATTTCTGCTTGAACCAAGTAAAAGTCAGATTTCTGACGTTTTGGTTTTTGCTGGTGCCTGCCGTTTTGTATATAATAAAGGCCTTGCTCTCCTAAGCGAAAACTATAATAATGGCAAGCCGTTCCTGAACTACAATAAACTCGCACCTTTATTAGTTGAGTGGAAAAGTGATCATAAATTTGAGTGGCTTAAACTTTGTCCATCTCAATGCCTACAGCAATCTTTACGTGATCTCGATAGGGCTTTTCAGAATTTCTTCTCAGGAAGAGCACTGTATCCTCGATTTAAAAAGAAAGGCCGCAGTGATTCTTTTAGAGTCCCATGTCAAAGAGTCAGATTAAACCAAGAAAAAGGTTTAGTATCTTTGCCTAAATTAGGATGGGTTAAGTACCGTAAAAGTCGCGAAGTCACGGGGAATTTGAAAAATGTTACTATTTCAAAAAAACTTGATAAGTGGTACATAAGTTTTAATACTGAGGAATTTGTTTCTGAGCCGGTTCATCCATCAATCAATAAGACAAAAGTTTTACTCAATGATGGATATGTTACCCTGTGTGCTGGGAATGAGGTTTCAGTCGAAAGCTTTACTGGCATTGTTGATGAAAAAAAAATAAAACGTCTTAATAAAGAGTTAAGTAGGAAAGTAAAACACAGTAATAATTGGCTAAAAAGTAAAAAGAAAATTGACAGAATAAGAACAAGGTCAGGTAATTTCAGACTGGATGCCTTACATAAGATAACTACGGCAATATGCAAAAAACACGCAGTTGTAGAAGTAGTTGACGTAAAGAATTTTGTATCGGATAAAAACAATATTGCAAAAAATATGAGGTACGAGTTTGTTAGGCAATTATTGTATAAACAAGAGTGGTTAGGTGGAAAAATTGTTCAGCTGGATGCTTAG	Complete	GTTTGTTAGGCAATTATTGTATAAACAAGAGTGGTTAGGTGGAAAAATTGTTCAGCTGGATGCTTAGTTTTTATTAAATATCCTTTGAGATATTTTTCACCCGTTTTTTAATATAAATCAAAGTGATTATTGGCGGCAGGGCATGTCGTTTCAGTTTGTTGAGGAAGGTTTTTTTAACTTCTGTTGAAGCAAAAATCTCGAATGTTATTGAGAATGTCAA	TTTTTATTAAATATCCTTTGAGATATTTTTCACCCGTTTTTTAATATAAATCAAAGTGATTATTGGCGGCAGGGCATGTCGTTTCAGTTTGTTGAGGAAGGTTTTTTTAACTTCTGTTGAAGCAAAAATCTCGAATGTTATTGAGAATGTCAA	CGTCTGGTCCAATACCAATT	FALSE	0 residues	no phage
	WP_112019871.1	WP_193971683.1	NZ_QMCK01000005.1	RefSeq	113928	114854	-	Enterobacter kobei	149H6	GCF_003289105.1	NZ_QMCK01000005.1_93928-134854_rc	93928	134854	40926	20001	20927	FALSE	FALSE	FALSE	0	MIKKKAFKFLLEPSKSQISDVLVFAGACRFVYNKGLALLSENYNNGKPFLNYNKLAPLLVEWKSDHKFEWLKLCPSQCLQQSLRDLDRAFQNFFSGRALYPRFKKKGRSDSFRVPCQRVRLNQEKGLVSLPKLGWVKYRKSREVTGNLKNVTISKKLDKWYISFNTEEFVSEPVHPSINKTKVLLNDGYVTLCAGNEVSVESFTGIVDEKKIKRLNKELSRKVKHSNNWLKSKIKIYIIRTSSGNFRLDALHKITTAICKKHAVVEVVDVKNFVSDKNNIAKNMRYEFVRQLLYKQEWLGGKIVQLDA	GTGATCAAAAAAAAGGCATTTAAATTTCTGCTTGAACCAAGTAAAAGTCAGATTTCTGACGTTTTGGTTTTTGCTGGTGCCTGCCGTTTTGTATATAATAAAGGCCTTGCTCTCCTAAGCGAAAACTATAATAATGGCAAGCCGTTCCTGAACTACAATAAACTCGCACCTTTATTAGTTGAGTGGAAAAGTGATCATAAATTTGAGTGGCTTAAACTTTGTCCATCTCAATGCCTACAGCAATCTTTACGTGATCTCGATAGGGCTTTTCAGAATTTCTTCTCAGGAAGAGCACTGTATCCTCGATTTAAAAAGAAAGGCCGCAGTGATTCTTTTAGAGTCCCATGTCAAAGAGTCAGATTAAACCAAGAAAAAGGTTTAGTATCTTTGCCTAAATTAGGATGGGTTAAGTACCGTAAAAGTCGCGAAGTCACGGGGAATTTGAAAAATGTTACTATTTCAAAAAAACTTGATAAGTGGTACATAAGTTTTAATACTGAGGAATTTGTTTCTGAGCCGGTTCATCCATCAATCAATAAGACAAAAGTTTTACTCAATGATGGATATGTTACCCTGTGTGCTGGGAATGAGGTTTCAGTCGAAAGCTTTACTGGCATTGTTGATGAAAAAAAAATAAAACGTCTTAATAAAGAGTTAAGTAGGAAAGTAAAACACAGTAATAATTGGCTAAAAAGTAAAATTAAAATTTATATTATAAGAACAAGTTCAGGTAATTTCAGACTGGATGCCTTACATAAGATAACTACGGCAATATGCAAAAAACACGCAGTTGTAGAAGTAGTTGACGTAAAGAATTTTGTATCGGATAAAAACAATATTGCAAAAAATATGAGGTACGAGTTTGTTAGGCAATTATTGTATAAACAAGAGTGGTTAGGTGGAAAAATTGTTCAGCTGGATGCTTAG	Complete	GTTTGTTAGGCAATTATTGTATAAACAAGAGTGGTTAGGTGGAAAAATTGTTCAGCTGGATGCTTAGTTTTTATTAAATATCCTTTGAGATATTTTTCACCCGTTTTTTAATATAAATCAAAGTGATTATTGGCGGCAGGGCATGTCGTTTCAGTTTGTTGAGGAAGGTTTTTTTAACTTCTGTTGAAGCAAAAATCTCGAATGTTATTGAGAATGTCAA	TTTTTATTAAATATCCTTTGAGATATTTTTCACCCGTTTTTTAATATAAATCAAAGTGATTATTGGCGGCAGGGCATGTCGTTTCAGTTTGTTGAGGAAGGTTTTTTTAACTTCTGTTGAAGCAAAAATCTCGAATGTTATTGAGAATGTCAA	CGTCTGGTCCAATACCAATT	TRUE	0 residues	phage
	WP_023337454.1	WP_193971683.1	NZ_QMCJ01000058.1	RefSeq	46255	47181	-	Enterobacter kobei	149G8	GCF_003289115.1	NZ_QMCJ01000058.1_26255-48878_rc	26255	48878	22623	1698	2624	FALSE	FALSE	FALSE	0	MIKKQAFKFRLEPNKSQSSDFFMFAGSCRFVYNKALALLNDNYHSGKKFMGYNQLATELVEWKSEESLSWLKASPSQCLQQSLRDLDRAFRNFFSGKAQYPKFKKKGRHDSFRIPCQRVRVDQDKKMVSLPKVGWVKYRKSREIIGELKNVTISMKQDKWYISFNTESMVPDPMHPSDIKTKIVLSDQCEFPIRLDSSMDSSHQLDEVKKLARLNRILIRRIKYSSNWLKTKGKIDRIKARLARCRLDNIHKVTTAICKKHAVVEVLSLMDSVSDKNDITLSMRYEFVRQLIYKQEWLGGEVIRRELA	GTGATTAAAAAACAGGCGTTCAAATTCCGGCTTGAACCTAATAAAAGCCAGTCGTCTGACTTTTTTATGTTTGCTGGTTCCTGTCGTTTTGTTTATAACAAAGCCCTTGCTCTTCTCAACGATAATTACCATTCTGGCAAGAAATTCATGGGTTACAATCAACTAGCTACAGAGTTAGTTGAGTGGAAAAGTGAAGAAAGCCTTTCCTGGTTGAAAGCTTCTCCTTCCCAGTGCTTGCAGCAATCTCTAAGAGATTTAGATAGAGCTTTCCGGAATTTTTTCTCCGGAAAAGCACAATATCCAAAGTTTAAAAAGAAAGGGCGGCATGATTCCTTCCGTATTCCATGTCAAAGGGTTAGAGTAGATCAAGATAAGAAAATGGTGTCTCTCCCCAAAGTCGGTTGGGTAAAATATCGAAAAAGTCGTGAAATCATTGGAGAGTTAAAAAACGTAACCATTTCCATGAAGCAAGATAAGTGGTACATCAGTTTTAATACAGAGAGTATGGTCCCTGACCCAATGCATCCTTCTGATATCAAAACAAAAATTGTACTTAGCGATCAGTGTGAGTTTCCTATCCGGTTGGATAGCAGCATGGATAGTTCTCATCAGCTTGATGAAGTAAAAAAATTAGCCCGACTTAATAGAATATTAATCAGAAGAATTAAGTACAGCAGTAATTGGTTGAAAACTAAAGGGAAAATTGACAGGATAAAGGCAAGGTTAGCTAGGTGCAGGCTAGATAACATCCATAAAGTAACTACAGCAATTTGTAAAAAACACGCAGTTGTTGAGGTTTTGAGCTTGATGGATTCAGTATCGGATAAAAATGATATCACTCTGAGCATGAGATACGAATTTGTCAGACAGCTAATTTACAAACAAGAGTGGCTGGGTGGTGAAGTTATTCGCCGAGAGTTAGCCTAG	Complete	AGCATGAGATACGAATTTGTCAGACAGCTAATTTACAAACAAGAGTGGCTGGGTGGTGAAGTTATTCGCCGAGAGTTAGCCTAGTAACGCCTGTTTTCGAGATGATGTAGTACTAAATGATGAAATTTATGCGGCAGGGCATGTCGTTTCTGCTTGTCGAGGAAGGTTACTTAAACTTCCGTTGAAGCAAGAATCTCATGATTGCATCTGAGAGTGTCAA	TAACGCCTGTTTTCGAGATGATGTAGTACTAAATGATGAAATTTATGCGGCAGGGCATGTCGTTTCTGCTTGTCGAGGAAGGTTACTTAAACTTCCGTTGAAGCAAGAATCTCATGATTGCATCTGAGAGTGTCAA	CGTCTGGTCCAATATGTTTA	TRUE	0 residues	phage
	WP_023337454.1	WP_064735610.1	NZ_QMCJ01000058.1	RefSeq	46255	47181	-	Enterobacter kobei	149G8	GCF_003289115.1	NZ_QMCJ01000058.1_26255-48878_rc	26255	48878	22623	1698	2624	FALSE	FALSE	FALSE	0	MIKKQAFKFRLEPNKSQSSDFFMFAGSCRFVYNKALALLNDNYHSGKKFMGYNQLATELVEWKSEESLSWLKASPSQCLQQSLRDLDRAFRNFFSGKAQYPKFKKKGRHDSFRIPCQRVRVDQDKKMVSLPKVGWVKYRKSREIIGELKNVTISMKQDKWYISFNTESMVPDPMHPSDIKTKIVLSDQCEFPIRLDSSMDSSHQLDEVKKLARLNRILIRRIKYSSNWLKTKGKIDRIKARLARCRLDNIHKVTTAICKKHAVVEVLSLMDSVSDKNDITLSMRYEFVRQLIYKQEWLGGEVIRRELA	GTGATTAAAAAACAGGCGTTCAAATTCCGGCTTGAACCTAATAAAAGCCAGTCGTCTGACTTTTTTATGTTTGCTGGTTCCTGTCGTTTTGTTTATAACAAAGCCCTTGCTCTTCTCAACGATAATTACCATTCTGGCAAGAAATTCATGGGTTACAATCAACTAGCTACAGAGTTAGTTGAGTGGAAAAGTGAAGAAAGCCTTTCCTGGTTGAAAGCTTCTCCTTCCCAGTGCTTGCAGCAATCTCTAAGAGATTTAGATAGAGCTTTCCGGAATTTTTTCTCCGGAAAAGCACAATATCCAAAGTTTAAAAAGAAAGGGCGGCATGATTCCTTCCGTATTCCATGTCAAAGGGTTAGAGTAGATCAAGATAAGAAAATGGTGTCTCTCCCCAAAGTCGGTTGGGTAAAATATCGAAAAAGTCGTGAAATCATTGGAGAGTTAAAAAACGTAACCATTTCCATGAAGCAAGATAAGTGGTACATCAGTTTTAATACAGAGAGTATGGTCCCTGACCCAATGCATCCTTCTGATATCAAAACAAAAATTGTACTTAGCGATCAGTGTGAGTTTCCTATCCGGTTGGATAGCAGCATGGATAGTTCTCATCAGCTTGATGAAGTAAAAAAATTAGCCCGACTTAATAGAATATTAATCAGAAGAATTAAGTACAGCAGTAATTGGTTGAAAACTAAAGGGAAAATTGACAGGATAAAGGCAAGGTTAGCTAGGTGCAGGCTAGATAACATCCATAAAGTAACTACAGCAATTTGTAAAAAACACGCAGTTGTTGAGGTTTTGAGCTTGATGGATTCAGTATCGGATAAAAATGATATCACTCTGAGCATGAGATACGAATTTGTCAGACAGCTAATTTACAAACAAGAGTGGCTGGGTGGTGAAGTTATTCGCCGAGAGTTAGCCTAG	Complete	AGCATGAGATACGAATTTGTCAGACAGCTAATTTACAAACAAGAGTGGCTGGGTGGTGAAGTTATTCGCCGAGAGTTAGCCTAGTAACGCCTGTTTTCGAGATGATGTAGTACTAAATGATGAAATTTATGCGGCAGGGCATGTCGTTTCTGCTTGTCGAGGAAGGTTACTTAAACTTCCGTTGAAGCAAGAATCTCATGATTGCATCTGAGAGTGTCAA	TAACGCCTGTTTTCGAGATGATGTAGTACTAAATGATGAAATTTATGCGGCAGGGCATGTCGTTTCTGCTTGTCGAGGAAGGTTACTTAAACTTCCGTTGAAGCAAGAATCTCATGATTGCATCTGAGAGTGTCAA	CGTCTGGTCCAATATGTTTA	TRUE	0 residues	phage
	WP_098728812.1	WP_193971683.1	NZ_UDGY01000042.1	RefSeq	16144	17358	-	Escherichia coli	VREC0640	GCF_900482125.1	NZ_UDGY01000042.1_1-33536_rc	1	33536	33535	16179	17393	TRUE	TRUE	TRUE	3	MKRLQAFKFQLRPGGQQERQMRLFAGACRFVFNRALALQNENYEAGNKYIPYTKMASWLVEWKKDTETEWLKDSPSQPLQQSLKDLERAYKNFFQKRAAFPRFKKRGQNDAFRYPQGVKLDQENSRIFLPKLGWVRYRNSRQVTGIVKNVTVSQSCGKWYISIQTESEVSTPVHPSASMVGLDAGVARLATLSDGTVFEPVNSFQKNQKKLARLQRQLSRKVRFSNNWQKQKRKIQQLHSRIANIRRDYLHKVTTIISKNHAMIVIEDLKVKHMSKSAAGTISQPGRNVRAKSGLNRSILDQGWYEMRRQLEYKQLWRGGQVLAVPPAYTSQRCACCGHIAKENRLSQSKFRCQVCGYTANADVNGARNILAAGHAVLACGGMVQSGRPLKQEPTEMIQATALT	ATGAAGCGACTACAAGCATTTAAATTCCAGTTAAGACCCGGTGGTCAACAGGAGCGTCAAATGAGGCTCTTTGCCGGAGCTTGTCGTTTCGTTTTCAATCGTGCACTGGCACTTCAGAATGAAAATTATGAGGCCGGGAATAAATACATCCCTTACACGAAAATGGCTTCCTGGTTGGTTGAGTGGAAAAAAGACACTGAAACCGAATGGCTTAAAGATTCTCCCTCACAGCCATTGCAGCAGTCACTGAAAGACCTTGAGCGGGCCTACAAAAATTTCTTCCAGAAGCGGGCGGCTTTTCCCCGATTCAAAAAGCGGGGACAGAATGATGCATTCCGCTACCCGCAGGGTGTTAAGCTCGACCAGGAAAACAGCCGTATTTTTCTGCCGAAACTTGGCTGGGTGCGCTACCGGAACAGCCGGCAGGTCACGGGGATTGTGAAAAATGTCACTGTCAGCCAGTCCTGCGGTAAATGGTACATCAGTATTCAGACAGAAAGTGAAGTATCCACTCCTGTTCACCCTTCAGCATCAATGGTCGGACTGGATGCTGGCGTGGCCAGGCTCGCCACGCTGTCAGATGGCACAGTCTTTGAGCCTGTAAACAGTTTCCAGAAAAACCAGAAAAAGCTGGCGAGACTTCAGCGCCAGTTAAGCCGCAAGGTCAGATTCAGCAACAACTGGCAGAAGCAGAAACGCAAAATACAGCAACTGCACTCCCGTATCGCAAATATCCGCAGAGACTACCTTCATAAAGTCACAACGATCATCAGCAAAAACCACGCAATGATTGTCATTGAGGATTTGAAGGTTAAACACATGTCAAAATCAGCGGCGGGTACGATAAGTCAGCCGGGTCGCAATGTCCGGGCAAAATCAGGTTTAAACCGTTCGATACTGGATCAGGGCTGGTATGAAATGCGCCGCCAGCTTGAGTATAAGCAGCTCTGGCGTGGCGGTCAGGTACTGGCAGTGCCGCCAGCGTACACAAGCCAGCGTTGCGCGTGCTGTGGTCATATCGCGAAAGAAAATCGCCTGTCACAAAGTAAATTCAGATGCCAGGTATGTGGATATACAGCGAACGCCGATGTAAACGGCGCTCGTAACATTTTAGCGGCGGGGCACGCCGTACTTGCCTGTGGAGGGATGGTGCAGTCAGGCCGCCCGTTGAAGCAGGAACCCACCGAAATGATTCAGGCGACAGCCTTAACGTAG	Complete	CGCCTGTCACAAAGTAAATTCAGATGCCAGGTATGTGGATATACAGCGAACGCCGATGTAAACGGCGCTCGTAACATTTTAGCGGCGGGGCACGCCGTACTTGCCTGTGGAGGGATGGTGCAGTCAGGCCGCCCGTTGAAGCAGGAACCCACCGAAATGATTCAGGCGACAGCCTTAACGTAGCAGGAATCCACGCCCGTCAGGGCGTGGAGGGTGTCAA	CAGGAATCCACGCCCGTCAGGGCGTGGAGGGTGTCAA	TTAAACGGGTTGATTGAATT	FALSE	3 residues	no phage
	WP_015695611.1	WP_193971683.1	NZ_UCYX01000001.1	RefSeq	65672	66880	+	Escherichia coli	VREC0510	GCF_900479945.1	NZ_UCYX01000001.1_45672-86880	45672	86880	41208	20001	21209	TRUE	TRUE	TRUE	3	MKRLQAFKFQLRPGDQQECEMRRFAGACRFVFNRALALQNENHEAGNKYIPYGKMASWLVEWKNATETQWLKDSPSQPLQQSLKDLERAYKNFFRKRAAFPRFKKRGQNDAFRYPQGVKLDQENSRIFLPKLGWMRYRNSRQVTGVVKNVTVSQSCGKWYISIQTESEVSTPVHPSASMIGLDAGVAKLATLSDGTVFGPVNSFQKNQKTLARLQRQLSRKVKFSNNWQKQKRKIQRLHSRIANIRRDYLHKVTTTVSKNHAMIVIEDLKVSNMSKSAAGTVSQPGRNVRAKSGLNRSILDQGWYEMRRQLEYKQLWRGGQVLAVPPAYTSQRCACCGHTAKENRLSQSQFRCQVCGYTANADVNGARNILAAGHAVLACGEMVQSGRSLKQEPTEMIQATA	GTGAAACGACTACAGGCATTTAAATTCCAGTTAAGACCAGGTGATCAACAGGAGTGTGAAATGAGGCGCTTCGCAGGCGCATGTCGTTTCGTTTTCAATCGTGCTCTGGCGCTTCAGAATGAGAATCATGAGGCCGGTAATAAATACATCCCTTACGGGAAAATGGCTTCCTGGCTGGTTGAGTGGAAAAATGCCACTGAAACGCAATGGCTTAAAGATTCGCCCTCACAGCCATTGCAACAGTCACTGAAAGACCTTGAGCGGGCTTACAAAAACTTCTTCCGGAAGCGGGCTGCTTTTCCCCGATTCAAAAAGCGGGGACAGAATGATGCATTCCGCTACCCGCAGGGCGTAAAGCTCGATCAGGAAAACAGCCGTATTTTTCTGCCGAAACTGGGCTGGATGCGCTACCGGAATAGCCGTCAGGTCACGGGTGTTGTGAAAAATGTCACGGTCAGCCAGTCCTGCGGTAAGTGGTACATCAGTATTCAGACAGAAAGTGAAGTATCAACTCCGGTTCACCCTTCAGCATCAATGATCGGGCTGGATGCTGGCGTGGCTAAACTCGCCACGCTGTCAGATGGCACAGTCTTTGGGCCTGTAAACAGTTTTCAGAAAAACCAGAAGACGCTGGCGAGACTTCAGCGACAGTTAAGCCGCAAGGTCAAATTCAGCAATAACTGGCAGAAGCAGAAACGCAAAATACAGCGACTGCATTCCCGTATCGCAAATATCCGCAGGGACTACCTTCATAAAGTCACAACGACCGTCAGCAAAAACCACGCAATGATAGTCATTGAGGATTTGAAGGTCAGCAACATGTCAAAGTCAGCAGCGGGTACGGTCAGCCAGCCGGGGCGCAATGTCCGGGCAAAATCAGGTTTAAACCGTTCGATACTGGATCAGGGCTGGTATGAAATGCGCCGCCAGCTTGAGTACAAGCAGCTCTGGCGTGGCGGTCAGGTGCTTGCTGTTCCGCCAGCGTACACAAGCCAGCGTTGCGCGTGCTGTGGTCATACAGCGAAAGAAAATCGCCTGTCACAAAGTCAATTCAGATGCCAGGTATGTGGATATACAGCGAACGCCGATGTAAACGGCGCTCGTAACATTTTAGCGGCGGGGCACGCCGTTCTTGCCTGTGGAGAGATGGTGCAGTCAGGCCGCTCGTTGAAGCAGGAACCCACCGAAATGATTCAGGCGACAGCCTGA	Complete	CGCCTGTCACAAAGTCAATTCAGATGCCAGGTATGTGGATATACAGCGAACGCCGATGTAAACGGCGCTCGTAACATTTTAGCGGCGGGGCACGCCGTTCTTGCCTGTGGAGAGATGGTGCAGTCAGGCCGCTCGTTGAAGCAGGAACCCACCGAAATGATTCAGGCGACAGCCTGAACGTAGCAGGGATCCTCGTCATTCAGGGCGTGGAGGATGTCAA	ACGTAGCAGGGATCCTCGTCATTCAGGGCGTGGAGGATGTCAA	GACACGGAAAACGAACATGA	FALSE	3 residues	no phage
	WP_094320631.1	WP_193971683.1	NZ_PJHN01000019.1	RefSeq	16781	17995	+	Escherichia coli	HEB3	GCF_003291945.1	NZ_PJHN01000019.1_1-37995	1	37995	37994	16781	17995	TRUE	TRUE	TRUE	3	MKRLQAFKFQLRPGGQQERQMRLFAGACRFVFNRALALQNENYEAGNKYIPYTKMASWLVEWKKDTETEWLKDSPSQPLQQSLKDLERAYKNFFQKRAAFPRFKKRGQNDAFRYPQGVKLDQENSRIFLPKLGWVRYRNSRQVTGIVKNVTVSQSCGKWYISIQTESEVSTPVHPSASMVGLDAGVARLATLSDGTVFEPVNSFQKNQKKLARLQRQLSRKVRFSNNWQKQKRKIQQLHSRIANIRRDYLHKVTTIISKNHAMIVIEDLKVKHMSKSAAGTISQPGRNVRAKSGLNRSILDQGWYEMRRQLEYKQLWHGGQVLAVPPAYTSQRCACCGHIAKENRLSQSKFRCQVCGYTANADVNGARNILAAGHAVLACGGMVQSGRPLKQEPTEMIQATALT	ATGAAGCGACTACAAGCATTTAAATTCCAGTTAAGACCCGGTGGTCAACAGGAGCGTCAAATGAGGCTCTTTGCCGGAGCTTGTCGTTTCGTTTTCAATCGTGCACTGGCACTTCAGAATGAAAATTATGAGGCCGGGAATAAATACATCCCTTACACGAAAATGGCTTCCTGGTTGGTTGAGTGGAAAAAAGACACTGAAACCGAATGGCTTAAAGATTCTCCCTCACAGCCATTGCAGCAGTCACTGAAAGACCTTGAGCGGGCCTACAAAAATTTCTTCCAGAAGCGGGCGGCTTTTCCCCGATTCAAAAAGCGGGGACAGAATGATGCATTCCGCTACCCGCAGGGTGTTAAGCTCGACCAGGAAAACAGCCGTATTTTTCTGCCGAAACTTGGCTGGGTGCGCTACCGGAACAGCCGGCAGGTCACGGGGATTGTGAAAAATGTCACTGTCAGCCAGTCCTGCGGTAAATGGTACATCAGTATTCAGACAGAAAGTGAAGTATCCACTCCTGTTCACCCTTCAGCATCAATGGTCGGACTGGATGCTGGCGTGGCCAGGCTCGCCACGCTGTCAGATGGCACAGTCTTTGAGCCTGTAAACAGTTTCCAGAAAAACCAGAAAAAGCTGGCGAGACTTCAGCGCCAGTTAAGCCGCAAGGTCAGATTCAGCAACAACTGGCAGAAGCAGAAACGCAAAATACAGCAACTGCACTCCCGTATCGCAAATATCCGCAGAGACTACCTTCATAAAGTCACAACGATCATCAGCAAAAACCACGCAATGATTGTCATTGAGGATTTGAAGGTTAAACACATGTCAAAATCAGCGGCGGGTACGATAAGTCAGCCGGGTCGCAATGTCCGGGCAAAATCAGGTTTAAACCGTTCGATACTGGATCAGGGCTGGTATGAAATGCGCCGCCAGCTTGAGTATAAGCAGCTCTGGCATGGCGGTCAGGTACTGGCAGTGCCGCCAGCGTACACAAGCCAGCGTTGCGCGTGCTGTGGTCATATCGCGAAAGAAAATCGCCTGTCACAAAGTAAATTCAGATGCCAGGTATGTGGATATACAGCGAACGCCGATGTAAACGGCGCTCGTAACATTTTAGCGGCGGGGCACGCCGTACTTGCCTGTGGAGGGATGGTGCAGTCAGGCCGCCCGTTGAAGCAGGAACCCACCGAAATGATTCAGGCGACAGCCTTAACGTAG	Complete	CGCCTGTCACAAAGTAAATTCAGATGCCAGGTATGTGGATATACAGCGAACGCCGATGTAAACGGCGCTCGTAACATTTTAGCGGCGGGGCACGCCGTACTTGCCTGTGGAGGGATGGTGCAGTCAGGCCGCCCGTTGAAGCAGGAACCCACCGAAATGATTCAGGCGACAGCCTTAACGTAGCAGGAATCCACGCCCGTCAGGGCGTGGAGGGTGTCAA	CAGGAATCCACGCCCGTCAGGGCGTGGAGGGTGTCAA	TTAAACGGGTTGATTGAATT	FALSE	3 residues	no phage
	WP_024189688.1	WP_193971683.1	NZ_BGQE01000032.1	RefSeq	37595	38803	-	Escherichia coli	TUM18543	GCF_003297645.1	NZ_BGQE01000032.1_17595-53134_rc	17595	53134	35539	14332	15540	TRUE	TRUE	TRUE	3	MKRLQAFKFQLRPGGQQECEMRRFAGACRFVFNRALALQNENHEAGNKYIPYGKMASWLVEWKNATETQWLKDAPSQPLQQSLKDLERAYKNFFQKRAAFPRFKKRGQNDAFRYPQGVKLDQENSRIFLPKLGWMRYRNSRQVTGVVKNVTVSQSCGKWYISIQTESEVSTPVHPSASMVGLDAGVAKLATLSDGTVFEPVNSFQKNQKTLARLQRQLSRKVKFSNNWQKQKRKIQRLHSRIANIRRDYLHKVTTTVSKNHAMIVIEDLKVSNMSKSAAGTVSQPGRNVRAKSGLNRSILDQGWYEMRRQLEYKQLWRGGQVLAVSPAYTSQRCTCCGHTAKENRLSQSKFRCQVCGYTANADVNGARNILAAGHAVLACGGMVQSGRPLKQEPTEMIQATA	GTGAAACGATTACAGGCATTTAAATTCCAGTTAAGACCAGGTGGTCAACAGGAGTGTGAAATGAGGCGCTTCGCAGGCGCATGTCGTTTCGTTTTCAATCGTGCTCTGGCGCTTCAGAATGAGAATCATGAGGCCGGTAATAAATACATCCCTTACGGGAAAATGGCTTCCTGGCTGGTTGAGTGGAAAAATGCCACTGAAACGCAATGGCTTAAAGATGCCCCGTCACAGCCATTGCAACAGTCACTGAAAGACCTTGAGCGGGCTTACAAAAACTTCTTCCAGAAGCGGGCTGCTTTTCCCCGATTCAAAAAGCGGGGACAGAATGATGCATTCCGCTACCCGCAGGGCGTTAAGCTCGATCAGGAAAACAGCCGTATTTTTCTGCCGAAACTGGGCTGGATGCGCTACCGGAATAGCCGTCAGGTCACGGGTGTTGTGAAAAATGTCACGGTCAGCCAGTCCTGCGGTAAGTGGTACATCAGTATTCAGACAGAAAGTGAAGTATCAACTCCGGTTCACCCTTCAGCATCAATGGTCGGGCTGGATGCTGGCGTGGCTAAACTCGCCACGCTGTCAGATGGCACAGTCTTTGAGCCTGTAAACAGTTTTCAGAAAAACCAGAAGACGCTGGCGAGACTTCAGCGACAGTTAAGCCGCAAGGTCAAATTCAGCAACAACTGGCAGAAGCAGAAACGCAAAATACAGCGACTGCATTCCCGTATCGCAAATATCCGCAGGGACTACCTTCACAAAGTCACAACGACCGTCAGCAAAAACCACGCAATGATAGTCATTGAGGATTTGAAGGTCAGCAACATGTCAAAGTCAGCAGCGGGTACGGTCAGCCAGCCGGGGCGCAATGTCCGGGCAAAATCAGGTTTAAACCGTTCGATACTGGATCAGGGCTGGTATGAAATGCGCCGCCAGCTTGAGTACAAGCAGCTCTGGCGTGGCGGTCAGGTGCTTGCTGTTTCGCCAGCGTACACAAGCCAGCGTTGCACGTGCTGTGGTCATACAGCGAAAGAAAATCGCCTGTCACAAAGTAAATTCAGATGCCAGGTATGTGGATATACAGCGAACGCCGATGTAAATGGCGCTCGTAACATTTTAGCGGCGGGGCACGCCGTTCTTGCCTGTGGAGGGATGGTGCAGTCAGGCCGCCCGTTGAAGCAGGAACCCACCGAAATGATTCAGGCGACAGCCTGA	Complete	CGCCTGTCACAAAGTAAATTCAGATGCCAGGTATGTGGATATACAGCGAACGCCGATGTAAATGGCGCTCGTAACATTTTAGCGGCGGGGCACGCCGTTCTTGCCTGTGGAGGGATGGTGCAGTCAGGCCGCCCGTTGAAGCAGGAACCCACCGAAATGATTCAGGCGACAGCCTGAACGTAGCAGGGATCCACGTCCTTCAGGGCGTGGAGGATGTCAA	ACGTAGCAGGGATCCACGTCCTTCAGGGCGTGGAGGATGTCAA	TGAGTTGCGTCATCTCCTGG	FALSE	3 residues	no phage
	WP_024189688.1	WP_193971683.1	NZ_BGSX01000031.1	RefSeq	14170	15378	+	Escherichia coli	TUM18614	GCF_003300525.1	NZ_BGSX01000031.1_1-35378	1	35378	35377	14170	15378	TRUE	TRUE	TRUE	3	MKRLQAFKFQLRPGGQQECEMRRFAGACRFVFNRALALQNENHEAGNKYIPYGKMASWLVEWKNATETQWLKDAPSQPLQQSLKDLERAYKNFFQKRAAFPRFKKRGQNDAFRYPQGVKLDQENSRIFLPKLGWMRYRNSRQVTGVVKNVTVSQSCGKWYISIQTESEVSTPVHPSASMVGLDAGVAKLATLSDGTVFEPVNSFQKNQKTLARLQRQLSRKVKFSNNWQKQKRKIQRLHSRIANIRRDYLHKVTTTVSKNHAMIVIEDLKVSNMSKSAAGTVSQPGRNVRAKSGLNRSILDQGWYEMRRQLEYKQLWRGGQVLAVSPAYTSQRCTCCGHTAKENRLSQSKFRCQVCGYTANADVNGARNILAAGHAVLACGGMVQSGRPLKQEPTEMIQATA	GTGAAACGATTACAGGCATTTAAATTCCAGTTAAGACCAGGTGGTCAACAGGAGTGTGAAATGAGGCGCTTCGCAGGCGCATGTCGTTTCGTTTTCAATCGTGCTCTGGCGCTTCAGAATGAGAATCATGAGGCCGGTAATAAATACATCCCTTACGGGAAAATGGCTTCCTGGCTGGTTGAGTGGAAAAATGCCACTGAAACGCAATGGCTTAAAGATGCCCCGTCACAGCCATTGCAACAGTCACTGAAAGACCTTGAGCGGGCTTACAAAAACTTCTTCCAGAAGCGGGCTGCTTTTCCCCGATTCAAAAAGCGGGGACAGAATGATGCATTCCGCTACCCGCAGGGCGTTAAGCTCGATCAGGAAAACAGCCGTATTTTTCTGCCGAAACTGGGCTGGATGCGCTACCGGAATAGCCGTCAGGTCACGGGTGTTGTGAAAAATGTCACGGTCAGCCAGTCCTGCGGTAAGTGGTACATCAGTATTCAGACAGAAAGTGAAGTATCAACTCCGGTTCACCCTTCAGCATCAATGGTCGGGCTGGATGCTGGCGTGGCTAAACTCGCCACGCTGTCAGATGGCACAGTCTTTGAGCCTGTAAACAGTTTTCAGAAAAACCAGAAGACGCTGGCGAGACTTCAGCGACAGTTAAGCCGCAAGGTCAAATTCAGCAACAACTGGCAGAAGCAGAAACGCAAAATACAGCGACTGCATTCCCGTATCGCAAATATCCGCAGGGACTACCTTCACAAAGTCACAACGACCGTCAGCAAAAACCACGCAATGATAGTCATTGAGGATTTGAAGGTCAGCAACATGTCAAAGTCAGCAGCGGGTACGGTCAGCCAGCCGGGGCGCAATGTCCGGGCAAAATCAGGTTTAAACCGTTCGATACTGGATCAGGGCTGGTATGAAATGCGCCGCCAGCTTGAGTACAAGCAGCTCTGGCGTGGCGGTCAGGTGCTTGCTGTTTCGCCAGCGTACACAAGCCAGCGTTGCACGTGCTGTGGTCATACAGCGAAAGAAAATCGCCTGTCACAAAGTAAATTCAGATGCCAGGTATGTGGATATACAGCGAACGCCGATGTAAATGGCGCTCGTAACATTTTAGCGGCGGGGCACGCCGTTCTTGCCTGTGGAGGGATGGTGCAGTCAGGCCGCCCGTTGAAGCAGGAACCCACCGAAATGATTCAGGCGACAGCCTGA	Complete	CGCCTGTCACAAAGTAAATTCAGATGCCAGGTATGTGGATATACAGCGAACGCCGATGTAAATGGCGCTCGTAACATTTTAGCGGCGGGGCACGCCGTTCTTGCCTGTGGAGGGATGGTGCAGTCAGGCCGCCCGTTGAAGCAGGAACCCACCGAAATGATTCAGGCGACAGCCTGAACGTAGCAGGGATCCACGTCCTTCAGGGCGTGGAGGATGTCAA	ACGTAGCAGGGATCCACGTCCTTCAGGGCGTGGAGGATGTCAA	TGAGTTGCGTCATCTCCTGG	FALSE	3 residues	no phage
	WP_024189688.1	WP_193971683.1	NZ_BGTC01000028.1	RefSeq	14332	15540	+	Escherichia coli	TUM18619	GCF_003300695.1	NZ_BGTC01000028.1_1-35540	1	35540	35539	14332	15540	TRUE	TRUE	TRUE	3	MKRLQAFKFQLRPGGQQECEMRRFAGACRFVFNRALALQNENHEAGNKYIPYGKMASWLVEWKNATETQWLKDAPSQPLQQSLKDLERAYKNFFQKRAAFPRFKKRGQNDAFRYPQGVKLDQENSRIFLPKLGWMRYRNSRQVTGVVKNVTVSQSCGKWYISIQTESEVSTPVHPSASMVGLDAGVAKLATLSDGTVFEPVNSFQKNQKTLARLQRQLSRKVKFSNNWQKQKRKIQRLHSRIANIRRDYLHKVTTTVSKNHAMIVIEDLKVSNMSKSAAGTVSQPGRNVRAKSGLNRSILDQGWYEMRRQLEYKQLWRGGQVLAVSPAYTSQRCTCCGHTAKENRLSQSKFRCQVCGYTANADVNGARNILAAGHAVLACGGMVQSGRPLKQEPTEMIQATA	GTGAAACGATTACAGGCATTTAAATTCCAGTTAAGACCAGGTGGTCAACAGGAGTGTGAAATGAGGCGCTTCGCAGGCGCATGTCGTTTCGTTTTCAATCGTGCTCTGGCGCTTCAGAATGAGAATCATGAGGCCGGTAATAAATACATCCCTTACGGGAAAATGGCTTCCTGGCTGGTTGAGTGGAAAAATGCCACTGAAACGCAATGGCTTAAAGATGCCCCGTCACAGCCATTGCAACAGTCACTGAAAGACCTTGAGCGGGCTTACAAAAACTTCTTCCAGAAGCGGGCTGCTTTTCCCCGATTCAAAAAGCGGGGACAGAATGATGCATTCCGCTACCCGCAGGGCGTTAAGCTCGATCAGGAAAACAGCCGTATTTTTCTGCCGAAACTGGGCTGGATGCGCTACCGGAATAGCCGTCAGGTCACGGGTGTTGTGAAAAATGTCACGGTCAGCCAGTCCTGCGGTAAGTGGTACATCAGTATTCAGACAGAAAGTGAAGTATCAACTCCGGTTCACCCTTCAGCATCAATGGTCGGGCTGGATGCTGGCGTGGCTAAACTCGCCACGCTGTCAGATGGCACAGTCTTTGAGCCTGTAAACAGTTTTCAGAAAAACCAGAAGACGCTGGCGAGACTTCAGCGACAGTTAAGCCGCAAGGTCAAATTCAGCAACAACTGGCAGAAGCAGAAACGCAAAATACAGCGACTGCATTCCCGTATCGCAAATATCCGCAGGGACTACCTTCACAAAGTCACAACGACCGTCAGCAAAAACCACGCAATGATAGTCATTGAGGATTTGAAGGTCAGCAACATGTCAAAGTCAGCAGCGGGTACGGTCAGCCAGCCGGGGCGCAATGTCCGGGCAAAATCAGGTTTAAACCGTTCGATACTGGATCAGGGCTGGTATGAAATGCGCCGCCAGCTTGAGTACAAGCAGCTCTGGCGTGGCGGTCAGGTGCTTGCTGTTTCGCCAGCGTACACAAGCCAGCGTTGCACGTGCTGTGGTCATACAGCGAAAGAAAATCGCCTGTCACAAAGTAAATTCAGATGCCAGGTATGTGGATATACAGCGAACGCCGATGTAAATGGCGCTCGTAACATTTTAGCGGCGGGGCACGCCGTTCTTGCCTGTGGAGGGATGGTGCAGTCAGGCCGCCCGTTGAAGCAGGAACCCACCGAAATGATTCAGGCGACAGCCTGA	Complete	CGCCTGTCACAAAGTAAATTCAGATGCCAGGTATGTGGATATACAGCGAACGCCGATGTAAATGGCGCTCGTAACATTTTAGCGGCGGGGCACGCCGTTCTTGCCTGTGGAGGGATGGTGCAGTCAGGCCGCCCGTTGAAGCAGGAACCCACCGAAATGATTCAGGCGACAGCCTGAACGTAGCAGGGATCCACGTCCTTCAGGGCGTGGAGGATGTCAA	ACGTAGCAGGGATCCACGTCCTTCAGGGCGTGGAGGATGTCAA	TGAGTTGCGTCATCTCCTGG	FALSE	3 residues	no phage
	WP_094320631.1	WP_193971683.1	NZ_NRXM01000137.1	RefSeq	12160	13374	+	Escherichia coli	A44	GCF_003302145.1	NZ_NRXM01000137.1_1-33374	1	33374	33373	12160	13374	TRUE	TRUE	TRUE	3	MKRLQAFKFQLRPGGQQERQMRLFAGACRFVFNRALALQNENYEAGNKYIPYTKMASWLVEWKKDTETEWLKDSPSQPLQQSLKDLERAYKNFFQKRAAFPRFKKRGQNDAFRYPQGVKLDQENSRIFLPKLGWVRYRNSRQVTGIVKNVTVSQSCGKWYISIQTESEVSTPVHPSASMVGLDAGVARLATLSDGTVFEPVNSFQKNQKKLARLQRQLSRKVRFSNNWQKQKRKIQQLHSRIANIRRDYLHKVTTIISKNHAMIVIEDLKVKHMSKSAAGTISQPGRNVRAKSGLNRSILDQGWYEMRRQLEYKQLWHGGQVLAVPPAYTSQRCACCGHIAKENRLSQSKFRCQVCGYTANADVNGARNILAAGHAVLACGGMVQSGRPLKQEPTEMIQATALT	ATGAAGCGACTACAAGCATTTAAATTCCAGTTAAGACCCGGTGGTCAACAGGAGCGTCAAATGAGGCTCTTTGCCGGAGCTTGTCGTTTCGTTTTCAATCGTGCACTGGCACTTCAGAATGAAAATTATGAGGCCGGGAATAAATACATCCCTTACACGAAAATGGCTTCCTGGTTGGTTGAGTGGAAAAAAGACACTGAAACCGAATGGCTTAAAGATTCTCCCTCACAGCCATTGCAGCAGTCACTGAAAGACCTTGAGCGGGCCTACAAAAATTTCTTCCAGAAGCGGGCGGCTTTTCCCCGATTCAAAAAGCGGGGACAGAATGATGCATTCCGCTACCCGCAGGGTGTTAAGCTCGACCAGGAAAACAGCCGTATTTTTCTGCCGAAACTTGGCTGGGTGCGCTACCGGAACAGCCGGCAGGTCACGGGGATTGTGAAAAATGTCACTGTCAGCCAGTCCTGCGGTAAATGGTACATCAGTATTCAGACAGAAAGTGAAGTATCCACTCCTGTTCACCCTTCAGCATCAATGGTCGGACTGGATGCTGGCGTGGCCAGGCTCGCCACGCTGTCAGATGGCACAGTCTTTGAGCCTGTAAACAGTTTCCAGAAAAACCAGAAAAAGCTGGCGAGACTTCAGCGCCAGTTAAGCCGCAAGGTCAGATTCAGCAACAACTGGCAGAAGCAGAAACGCAAAATACAGCAACTGCACTCCCGTATCGCAAATATCCGCAGAGACTACCTTCATAAAGTCACAACGATCATCAGCAAAAACCACGCAATGATTGTCATTGAGGATTTGAAGGTTAAACACATGTCAAAATCAGCGGCGGGTACGATAAGTCAGCCGGGTCGCAATGTCCGGGCAAAATCAGGTTTAAACCGTTCGATACTGGATCAGGGCTGGTATGAAATGCGCCGCCAGCTTGAGTATAAGCAGCTCTGGCATGGCGGTCAGGTACTGGCAGTGCCGCCAGCGTACACAAGCCAGCGTTGCGCGTGCTGTGGTCATATCGCGAAAGAAAATCGCCTGTCACAAAGTAAATTCAGATGCCAGGTATGTGGATATACAGCGAACGCCGATGTAAACGGCGCTCGTAACATTTTAGCGGCGGGGCACGCCGTACTTGCCTGTGGAGGGATGGTGCAGTCAGGCCGCCCGTTGAAGCAGGAACCCACCGAAATGATTCAGGCGACAGCCTTAACGTAG	Complete	CGCCTGTCACAAAGTAAATTCAGATGCCAGGTATGTGGATATACAGCGAACGCCGATGTAAACGGCGCTCGTAACATTTTAGCGGCGGGGCACGCCGTACTTGCCTGTGGAGGGATGGTGCAGTCAGGCCGCCCGTTGAAGCAGGAACCCACCGAAATGATTCAGGCGACAGCCTTAACGTAGCAGGAATCCACGCCCGTCAGGGCGTGGAGGGTGTCAA	CAGGAATCCACGCCCGTCAGGGCGTGGAGGGTGTCAA	TTAAACGGGTTGATTGAATT	FALSE	3 residues	no phage
	WP_024189688.1	WP_193971683.1	NZ_PUTC01000054.1	RefSeq	4745	5953	-	Escherichia coli	GER_MD03_1505_Eco_015	GCF_003322605.1	NZ_PUTC01000054.1_1-15479_rc	1	15479	15478	9527	10735	TRUE	TRUE	TRUE	3	MKRLQAFKFQLRPGGQQECEMRRFAGACRFVFNRALALQNENHEAGNKYIPYGKMASWLVEWKNATETQWLKDAPSQPLQQSLKDLERAYKNFFQKRAAFPRFKKRGQNDAFRYPQGVKLDQENSRIFLPKLGWMRYRNSRQVTGVVKNVTVSQSCGKWYISIQTESEVSTPVHPSASMVGLDAGVAKLATLSDGTVFEPVNSFQKNQKTLARLQRQLSRKVKFSNNWQKQKRKIQRLHSRIANIRRDYLHKVTTTVSKNHAMIVIEDLKVSNMSKSAAGTVSQPGRNVRAKSGLNRSILDQGWYEMRRQLEYKQLWRGGQVLAVSPAYTSQRCTCCGHTAKENRLSQSKFRCQVCGYTANADVNGARNILAAGHAVLACGGMVQSGRPLKQEPTEMIQATA	GTGAAACGATTACAGGCATTTAAATTCCAGTTAAGACCAGGTGGTCAACAGGAGTGTGAAATGAGGCGCTTCGCAGGCGCATGTCGTTTCGTTTTCAATCGTGCTCTGGCGCTTCAGAATGAGAATCATGAGGCCGGTAATAAATACATCCCTTACGGGAAAATGGCTTCCTGGCTGGTTGAGTGGAAAAATGCCACTGAAACGCAATGGCTTAAAGATGCCCCGTCACAGCCATTGCAACAGTCACTGAAAGACCTTGAGCGGGCTTACAAAAACTTCTTCCAGAAGCGGGCTGCTTTTCCCCGATTCAAAAAGCGGGGACAGAATGATGCATTCCGCTACCCGCAGGGCGTTAAGCTCGATCAGGAAAACAGCCGTATTTTTCTGCCGAAACTGGGCTGGATGCGCTACCGGAATAGCCGTCAGGTCACGGGTGTTGTGAAAAATGTCACGGTCAGCCAGTCCTGCGGTAAGTGGTACATCAGTATTCAGACAGAAAGTGAAGTATCAACTCCGGTTCACCCTTCAGCATCAATGGTCGGGCTGGATGCTGGCGTGGCTAAACTCGCCACGCTGTCAGATGGCACAGTCTTTGAGCCTGTAAACAGTTTTCAGAAAAACCAGAAGACGCTGGCGAGACTTCAGCGACAGTTAAGCCGCAAGGTCAAATTCAGCAACAACTGGCAGAAGCAGAAACGCAAAATACAGCGACTGCATTCCCGTATCGCAAATATCCGCAGGGACTACCTTCACAAAGTCACAACGACCGTCAGCAAAAACCACGCAATGATAGTCATTGAGGATTTGAAGGTCAGCAACATGTCAAAGTCAGCAGCGGGTACGGTCAGCCAGCCGGGGCGCAATGTCCGGGCAAAATCAGGTTTAAACCGTTCGATACTGGATCAGGGCTGGTATGAAATGCGCCGCCAGCTTGAGTACAAGCAGCTCTGGCGTGGCGGTCAGGTGCTTGCTGTTTCGCCAGCGTACACAAGCCAGCGTTGCACGTGCTGTGGTCATACAGCGAAAGAAAATCGCCTGTCACAAAGTAAATTCAGATGCCAGGTATGTGGATATACAGCGAACGCCGATGTAAATGGCGCTCGTAACATTTTAGCGGCGGGGCACGCCGTTCTTGCCTGTGGAGGGATGGTGCAGTCAGGCCGCCCGTTGAAGCAGGAACCCACCGAAATGATTCAGGCGACAGCCTGA	Complete	CGCCTGTCACAAAGTAAATTCAGATGCCAGGTATGTGGATATACAGCGAACGCCGATGTAAATGGCGCTCGTAACATTTTAGCGGCGGGGCACGCCGTTCTTGCCTGTGGAGGGATGGTGCAGTCAGGCCGCCCGTTGAAGCAGGAACCCACCGAAATGATTCAGGCGACAGCCTGAACGTAGCAGGGATCCACGTCCTTCAGGGCGTGGAGGATGTCAA	ACGTAGCAGGGATCCACGTCCTTCAGGGCGTGGAGGATGTCAA	TGAGTTGCGTCATCTCCTGG	FALSE	3 residues	no phage
	WP_006811567.1	WP_193971683.1	NZ_QMGH01000003.1	RefSeq	555284	556216	+	Enterobacter hormaechei	AR_0032	GCF_003324425.1	NZ_QMGH01000003.1_535284-576216	535284	576216	40932	20001	20933	FALSE	FALSE	FALSE	0	MIKKQAFKFLLEPNKGQLSDFLAFAGSCRFVYNKGLALLNENYRSGKKFIGYIQLASELVEWKNEESLSWLKEAPSQCLQQSLRDLDRAFRNFFTGKSQYPKFKKKGRHDSFRIPCQRVRVDQEKKLVSLPKVGWVKYRKSREIIGDLKNATISLNQGKWYISFNTEQTVPDPIHPSDIKSTIVLNNVDSVHLSSGGGGDNTYQAEEKKKLIRLNKTLTRRKKHSQNWLKTKGKIDRVKSKAARIRLDNIHKATTAICKNHAVVEVVNLMDSVSDKNDNTLSMRYEFVRQLIYKQEWLGGEVIRRESKPL	GTGATTAAAAAACAGGCATTCAAATTTTTGCTTGAACCTAACAAAGGTCAGTTATCAGACTTTTTGGCCTTTGCTGGCTCCTGTCGTTTTGTTTACAACAAAGGCCTTGCTCTTCTTAACGAGAATTACCGTTCTGGTAAAAAATTCATAGGCTACATTCAGCTGGCTTCTGAATTGGTTGAATGGAAGAATGAAGAGAGCCTTTCTTGGTTGAAAGAAGCCCCTTCTCAGTGTTTACAGCAATCGTTAAGAGATTTAGACAGAGCATTCAGAAACTTTTTTACCGGCAAATCACAATATCCAAAGTTTAAAAAGAAAGGTCGGCATGATTCTTTCCGTATACCATGCCAAAGGGTTAGAGTAGATCAAGAAAAAAAATTGGTATCTCTTCCTAAAGTCGGCTGGGTAAAGTATCGCAAGAGTCGTGAAATCATTGGTGATTTAAAAAACGCAACTATTTCCCTGAATCAGGGGAAGTGGTATATCAGTTTTAATACAGAGCAAACAGTCCCTGATCCAATACACCCCTCTGATATCAAATCTACAATTGTACTTAATAATGTGGATAGCGTTCATCTGTCATCTGGGGGCGGCGGTGATAACACTTACCAAGCGGAAGAAAAGAAAAAATTAATCCGTCTTAATAAAACACTGACCAGAAGAAAGAAACACAGCCAAAATTGGCTAAAAACCAAAGGTAAAATTGACAGAGTAAAATCAAAGGCAGCAAGGATAAGACTCGATAATATCCATAAAGCAACCACGGCAATTTGTAAAAATCACGCAGTTGTTGAGGTTGTGAACTTGATGGATTCTGTATCTGACAAGAACGATAACACTCTGAGTATGAGATACGAATTTGTCAGGCAGTTGATATACAAACAAGAATGGCTGGGTGGTGAAGTTATTCGCCGGGAGAGTAAACCCTTGTAA	Complete	TGAGTATGAGATACGAATTTGTCAGGCAGTTGATATACAAACAAGAATGGCTGGGTGGTGAAGTTATTCGCCGGGAGAGTAAACCCTTGTAAGGGGGTTCAGTGATAATGTAGTATATGATGAATTTTAAGCGGCAGGGCATGTCGTTTCTGCTTGTGGAGGAAGGTTAATTCAACTTCCGTTGAAGCAAGAATCTCTTGATTGTTATTGAGAATGTCAA	GGGGGTTCAGTGATAATGTAGTATATGATGAATTTTAAGCGGCAGGGCATGTCGTTTCTGCTTGTGGAGGAAGGTTAATTCAACTTCCGTTGAAGCAAGAATCTCTTGATTGTTATTGAGAATGTCAA	CGTCTGGTCCAATACTTTAC	TRUE	0 residues	phage
	WP_114413941.1	WP_193971683.1	NZ_QOFD01000044.1	RefSeq	24092	25306	-	Escherichia coli	AVC220	GCF_003337905.1	NZ_QOFD01000044.1_4092-38568_rc	4092	38568	34476	13263	14477	TRUE	TRUE	TRUE	3	MKRLQAFKFQLRPGGQQERQMRLFAGACRFVFNRALALQNENYEAGNKYIPYTKMASWLVEWKKDTETEWLKDSPSQPLQQSLKDLERAYKNFFQKRAAFPRFKKRGQNDAFRYPQGVKLDQENSRIFLPKLGWVRYRNSRQVTGIVKNVTVSQSCGKWYISIQTESEVSTPVHPSASMVGLDAGVARLATLSDGTVFEPVNSFQKNQKKLARLQRQLSRKVRFSNNWQKQKRKIQQLHSRIANIRRDYLHKVTTIISKNHAMIVIEDLKVKHMSKSAAGTISQPGRNVRAKSGLNRSILDQGWYEMRRQLEYKQLWHGGQVLAVPPAYTSQRCACCGHIAKENRLSQSKFRCQVCGYTANADVNGARNILAAGHAVLACGGMVQSGRPLKQEPTEMIQATAXT	ATGAAGCGACTACAAGCATTTAAATTCCAGTTAAGACCCGGTGGTCAACAGGAGCGTCAAATGAGGCTCTTTGCCGGAGCTTGTCGTTTCGTTTTCAATCGTGCACTGGCACTTCAGAATGAAAATTATGAGGCCGGGAATAAATACATCCCTTACACGAAAATGGCTTCCTGGTTGGTTGAGTGGAAAAAAGACACTGAAACCGAATGGCTTAAAGATTCTCCCTCACAGCCATTGCAGCAGTCACTGAAAGACCTTGAGCGGGCCTACAAAAATTTCTTCCAGAAGCGGGCGGCTTTTCCCCGATTCAAAAAGCGGGGACAGAATGATGCATTCCGCTACCCGCAGGGTGTTAAGCTCGACCAGGAAAACAGCCGTATTTTTCTGCCGAAACTTGGCTGGGTGCGCTACCGGAACAGCCGGCAGGTCACGGGGATTGTGAAAAATGTCACTGTCAGCCAGTCCTGCGGTAAATGGTACATCAGTATTCAGACAGAAAGTGAAGTATCCACTCCTGTTCACCCTTCAGCATCAATGGTCGGACTGGATGCTGGCGTGGCCAGGCTCGCCACGCTGTCAGATGGCACAGTCTTTGAGCCTGTAAACAGTTTCCAGAAAAACCAGAAAAAGCTGGCGAGACTTCAGCGCCAGTTAAGCCGCAAGGTCAGATTCAGCAACAACTGGCAGAAGCAGAAACGCAAAATACAGCAACTGCACTCCCGTATCGCAAATATCCGCAGAGACTACCTTCATAAAGTCACAACGATCATCAGCAAAAACCACGCAATGATTGTCATTGAGGATTTGAAGGTTAAACACATGTCAAAATCAGCGGCGGGTACGATAAGTCAGCCGGGTCGCAATGTCCGGGCAAAATCAGGTTTAAACCGTTCGATACTGGATCAGGGCTGGTATGAAATGCGCCGCCAGCTTGAGTATAAGCAGCTCTGGCATGGCGGTCAGGTACTGGCAGTGCCGCCAGCGTACACAAGCCAGCGTTGCGCGTGCTGTGGTCATATCGCGAAAGAAAATCGCCTGTCACAAAGTAAATTCAGATGCCAGGTATGTGGATATACAGCGAACGCCGATGTAAACGGCGCTCGTAACATTTTAGCGGCGGGGCACGCCGTACTTGCCTGTGGAGGGATGGTGCAGTCAGGCCGCCCGTTGAAGCAGGAACCCACCGAAATGATTCAGGCGACAGCCTKAACGTAG	Complete	CGCCTGTCACAAAGTAAATTCAGATGCCAGGTATGTGGATATACAGCGAACGCCGATGTAAACGGCGCTCGTAACATTTTAGCGGCGGGGCACGCCGTACTTGCCTGTGGAGGGATGGTGCAGTCAGGCCGCCCGTTGAAGCAGGAACCCACCGAAATGATTCAGGCGACAGCCTKAACGTAGCAGGRATCCACGYCCGTCAGGGCGTGGAGGGTGTCAA	CAGGRATCCACGYCCGTCAGGGCGTGGAGGGTGTCAA	TTAAACGGGTTGATTGAATT	FALSE	3 residues	no phage
	BBF62786.1	WP_193971683.1	AP018809.1	INSDC	14507	15655	-	Escherichia coli	E2865	GCA_003966465.1	AP018809.1_1-35655_rc	1	35655	35654	20001	21149	TRUE	TRUE	TRUE	3	MRLFAGACRFVFNRALALQNENYEAGNKYIPYTKMASWLVEWKKDTETEWLKDSPSQPLQQSLKDLERAYKNFFQKRAAFPRFKKRGQNDAFRYPQGVKLDQENSRIFLPKLGWMRYRNSRQVTGIVKNVTVSQSCGKWYISIQTESEVSTPVHPSASMVGLDAGVARLATLSDGTVFEPVNSFQKNQKKLARLQRQLSRKVRFSNNWQKQKRKIQQLHSRIANIRRDYLHKVTTIISKNHAMIVIEDLKVKHMSKSAAGTISQPGRNVRAKSGLNRSILDQGWYEMRRQLEYKQLWHGGQVLAVPPAYTSQRCACCGHTAKENRLSQSKFRCQVCGYTANADVNGARNILAAGHAVLACGGMVQSGRPLKQEPTEMIQATA	ATGAGGCTCTTTGCCGGAGCTTGTCGTTTCGTTTTCAATCGTGCACTGGCACTTCAGAATGAGAATTATGAGGCCGGGAATAAATACATCCCTTACACGAAAATGGCTTCCTGGTTGGTTGAGTGGAAAAAAGACACTGAAACCGAATGGCTTAAAGATTCTCCCTCACAGCCATTGCAGCAGTCACTGAAAGACCTTGAGCGGGCCTACAAAAATTTCTTCCAGAAGCGGGCGGCTTTTCCCCGATTCAAAAAGCGGGGACAGAATGATGCATTCCGCTACCCGCAGGGTGTTAAGCTCGACCAGGAAAACAGCCGTATTTTTCTGCCGAAACTTGGCTGGATGCGCTACCGTAACAGCCGGCAGGTCACGGGGATTGTGAAAAATGTCACTGTCAGCCAGTCCTGCGGTAAATGGTACATCAGTATTCAGACAGAAAGTGAAGTATCCACTCCTGTTCACCCTTCAGCATCAATGGTCGGACTGGATGCTGGCGTGGCCAGGCTCGCCACGCTGTCAGATGGCACAGTCTTTGAGCCTGTAAACAGTTTCCAGAAAAACCAGAAAAAGCTGGCGAGACTTCAGCGCCAGTTAAGCCGCAAGGTCAGATTCAGCAACAACTGGCAGAAGCAGAAACGCAAAATACAGCAACTGCACTCCCGTATCGCAAATATCCGCAGAGACTACCTTCATAAAGTCACAACGATCATCAGCAAAAACCACGCAATGATTGTCATTGAGGATTTGAAGGTTAAACACATGTCAAAGTCAGCGGCGGGTACGATAAGTCAGCCGGGTCGCAATGTCCGGGCAAAATCAGGTTTAAACCGTTCGATACTGGATCAGGGCTGGTATGAAATGCGCCGCCAGCTTGAGTATAAGCAGCTCTGGCATGGCGGTCAGGTACTGGCAGTGCCGCCAGCGTACACAAGCCAGCGTTGCGCGTGCTGTGGTCATACCGCGAAAGAAAATCGCCTGTCACAAAGTAAATTCAGATGCCAGGTATGTGGATATACAGCGAACGCCGATGTAAACGGCGCTCGTAACATTTTAGCGGCGGGGCACGCCGTACTTGCCTGTGGAGGGATGGTGCAGTCAGGCCGCCCGTTGAAGCAGGAACCCACCGAAATGATTCAGGCGACAGCCTGA	Complete	CGCCTGTCACAAAGTAAATTCAGATGCCAGGTATGTGGATATACAGCGAACGCCGATGTAAACGGCGCTCGTAACATTTTAGCGGCGGGGCACGCCGTACTTGCCTGTGGAGGGATGGTGCAGTCAGGCCGCCCGTTGAAGCAGGAACCCACCGAAATGATTCAGGCGACAGCCTGAACGTAGCAGGAATCCACGCCCGTCAGGGCGTGGAGGGTGTCAA	ACGTAGCAGGAATCCACGCCCGTCAGGGCGTGGAGGGTGTCAA	TTAAACGGGTTGATTGAATT	FALSE	3 residues	no phage
	WP_015695611.1	WP_193971683.1	NZ_UGAY01000002.1	RefSeq	2002760	2003968	+	Escherichia coli	NCTC11128	GCF_900448705.1	NZ_UGAY01000002.1_1982760-2023968	1982760	2023968	41208	20001	21209	TRUE	TRUE	TRUE	3	MKRLQAFKFQLRPGDQQECEMRRFAGACRFVFNRALALQNENHEAGNKYIPYGKMASWLVEWKNATETQWLKDSPSQPLQQSLKDLERAYKNFFRKRAAFPRFKKRGQNDAFRYPQGVKLDQENSRIFLPKLGWMRYRNSRQVTGVVKNVTVSQSCGKWYISIQTESEVSTPVHPSASMIGLDAGVAKLATLSDGTVFGPVNSFQKNQKTLARLQRQLSRKVKFSNNWQKQKRKIQRLHSRIANIRRDYLHKVTTTVSKNHAMIVIEDLKVSNMSKSAAGTVSQPGRNVRAKSGLNRSILDQGWYEMRRQLEYKQLWRGGQVLAVPPAYTSQRCACCGHTAKENRLSQSQFRCQVCGYTANADVNGARNILAAGHAVLACGEMVQSGRSLKQEPTEMIQATA	GTGAAACGACTACAGGCATTTAAATTCCAGTTAAGACCAGGTGATCAACAGGAGTGTGAAATGAGGCGCTTCGCAGGCGCATGTCGTTTCGTTTTCAATCGTGCTCTGGCGCTTCAGAATGAGAATCATGAGGCCGGTAATAAATACATCCCTTACGGGAAAATGGCTTCCTGGCTGGTTGAGTGGAAAAATGCCACTGAAACGCAATGGCTTAAAGATTCGCCCTCACAGCCATTGCAACAGTCACTGAAAGACCTTGAGCGGGCTTACAAAAACTTCTTCCGGAAGCGGGCTGCTTTTCCCCGATTCAAAAAGCGGGGACAGAATGATGCATTCCGCTACCCGCAGGGCGTAAAGCTCGATCAGGAAAACAGCCGTATTTTTCTGCCGAAACTGGGCTGGATGCGCTACCGGAATAGCCGTCAGGTCACGGGTGTTGTGAAAAATGTCACGGTCAGCCAGTCCTGCGGTAAGTGGTACATCAGTATTCAGACAGAAAGTGAAGTATCAACTCCGGTTCACCCTTCAGCATCAATGATCGGGCTGGATGCTGGCGTGGCTAAACTCGCCACGCTGTCAGATGGCACAGTCTTTGGGCCTGTAAACAGTTTTCAGAAAAACCAGAAGACGCTGGCGAGACTTCAGCGACAGTTAAGCCGCAAGGTCAAATTCAGCAATAACTGGCAGAAGCAGAAACGCAAAATACAGCGACTGCATTCCCGTATCGCAAATATCCGCAGGGACTACCTTCATAAAGTCACAACGACCGTCAGCAAAAACCACGCAATGATAGTCATTGAGGATTTGAAGGTCAGCAACATGTCAAAGTCAGCAGCGGGTACGGTCAGCCAGCCGGGGCGCAATGTCCGGGCAAAATCAGGTTTAAACCGTTCGATACTGGATCAGGGCTGGTATGAAATGCGCCGCCAGCTTGAGTACAAGCAGCTCTGGCGTGGCGGTCAGGTGCTTGCTGTTCCGCCAGCGTACACAAGCCAGCGTTGCGCGTGCTGTGGTCATACAGCGAAAGAAAATCGCCTGTCACAAAGTCAATTCAGATGCCAGGTATGTGGATATACAGCGAACGCCGATGTAAACGGCGCTCGTAACATTTTAGCGGCGGGGCACGCCGTTCTTGCCTGTGGAGAGATGGTGCAGTCAGGCCGCTCGTTGAAGCAGGAACCCACCGAAATGATTCAGGCGACAGCCTGA	Complete	CGCCTGTCACAAAGTCAATTCAGATGCCAGGTATGTGGATATACAGCGAACGCCGATGTAAACGGCGCTCGTAACATTTTAGCGGCGGGGCACGCCGTTCTTGCCTGTGGAGAGATGGTGCAGTCAGGCCGCTCGTTGAAGCAGGAACCCACCGAAATGATTCAGGCGACAGCCTGAACGTAGCAGGGATCCTCGTCATTCAGGGCGTGGAGGATGTCAA	ACGTAGCAGGGATCCTCGTCATTCAGGGCGTGGAGGATGTCAA	GACACGGAAAACGAACATGA	FALSE	3 residues	no phage
	WP_077250377.1	WP_193971683.1	NZ_UFYY01000003.1	RefSeq	1142365	1143369	-	Escherichia coli	NCTC13167	GCF_900448075.1	NZ_UFYY01000003.1_1122365-1163369_rc	1122365	1163369	41004	20001	21005	FALSE	FALSE	FALSE	0	MIKQQAFKFALKLNEQQKANMLLFAGACRFVYNKGLALLKESYESGQKHMHYNQLAPLLVEWKSDPALSWLKQAPSQSLQQSLRDLDKAFSNFFYGNAEHPRFKKKGQHDAFRFPSQRVKVDQEKQLVLLPKLGWVKYRKSRDITGDIKNVSISGKLGKWYISFNTQTDIEEPVHPAISKIGVYVDAKKNITLSDGTQYIPPQSLITLPKQIQRLTNCLRKKNRYSNNWLKSKHRINRLSSRLNQVKVDYLHKASTAISKNHAMIVIADIEKKSFSADKQQKNITTCEKSTSIHYELIRQLTYKQEWLGGLVIKLPAEEQKLQRKTRHHEQNVR	ATGATCAAACAGCAGGCGTTCAAATTTGCATTGAAGCTCAACGAGCAGCAGAAGGCTAACATGCTGCTTTTCGCTGGTGCCTGTCGTTTTGTTTATAATAAAGGACTTGCGCTGTTAAAGGAGAGCTATGAGTCAGGTCAGAAACATATGCATTACAACCAGCTTGCACCATTATTGGTTGAATGGAAATCCGATCCTGCTTTATCTTGGCTGAAACAAGCACCATCGCAATCTCTACAACAGTCGCTACGTGATCTTGATAAAGCTTTTTCGAATTTTTTTTACGGAAATGCAGAACATCCGAGATTTAAAAAGAAGGGGCAGCACGACGCATTCCGTTTTCCGAGCCAGCGAGTAAAAGTGGATCAGGAAAAGCAGCTTGTTCTTCTTCCGAAGCTTGGTTGGGTTAAATACCGGAAAAGCCGTGATATAACAGGCGACATAAAAAATGTCTCTATCTCGGGAAAACTAGGGAAGTGGTATATAAGTTTTAACACACAAACTGATATTGAGGAACCAGTACATCCAGCCATATCAAAAATAGGTGTATATGTTGACGCCAAAAAAAACATTACTTTATCTGATGGCACGCAATATATTCCACCTCAAAGCCTCATAACGTTGCCGAAACAGATCCAGCGACTCACTAATTGCTTGCGTAAAAAAAATCGCTACAGCAACAATTGGTTAAAAAGCAAACATAGAATTAACCGATTATCATCAAGGCTAAACCAAGTCAAGGTTGATTATCTGCATAAAGCTTCAACCGCGATCAGCAAAAACCACGCTATGATCGTAATAGCTGATATTGAAAAAAAATCATTCTCTGCTGATAAGCAGCAGAAAAATATCACGACATGTGAAAAGTCAACCTCAATTCATTATGAATTAATACGTCAGCTAACTTATAAACAAGAATGGCTTGGTGGGCTTGTTATCAAGCTTCCGGCAGAAGAGCAAAAGCTGCAAAGGAAGACCAGGCATCACGAGCAAAATGTTCGGTAG	Complete	GCTTGTTATCAAGCTTCCGGCAGAAGAGCAAAAGCTGCAAAGGAAGACCAGGCATCACGAGCAAAATGTTCGGTAGAAAAAATGTAGATGCTGAAAGTTCGTGGACTAAAGCATGTAATTTATTGGCGGCAGGGCTTGCCGTCACTGCCTGTGGAGGAGAGGTGGCAAAACACTCTCCAATGAAGCAGGAACCCTAAGTCAGCAACGACTGGGAAGTCAA	AAAAAATGTAGATGCTGAAAGTTCGTGGACTAAAGCATGTAATTTATTGGCGGCAGGGCTTGCCGTCACTGCCTGTGGAGGAGAGGTGGCAAAACACTCTCCAATGAAGCAGGAACCCTAAGTCAGCAACGACTGGGAAGTCAA	CGTCTGGTCTTTTTTTTTGA	TRUE	0 residues	no phage
	WP_077250377.1	WP_064735610.1	NZ_UFYY01000003.1	RefSeq	1142365	1143369	-	Escherichia coli	NCTC13167	GCF_900448075.1	NZ_UFYY01000003.1_1122365-1163369_rc	1122365	1163369	41004	20001	21005	FALSE	FALSE	FALSE	0	MIKQQAFKFALKLNEQQKANMLLFAGACRFVYNKGLALLKESYESGQKHMHYNQLAPLLVEWKSDPALSWLKQAPSQSLQQSLRDLDKAFSNFFYGNAEHPRFKKKGQHDAFRFPSQRVKVDQEKQLVLLPKLGWVKYRKSRDITGDIKNVSISGKLGKWYISFNTQTDIEEPVHPAISKIGVYVDAKKNITLSDGTQYIPPQSLITLPKQIQRLTNCLRKKNRYSNNWLKSKHRINRLSSRLNQVKVDYLHKASTAISKNHAMIVIADIEKKSFSADKQQKNITTCEKSTSIHYELIRQLTYKQEWLGGLVIKLPAEEQKLQRKTRHHEQNVR	ATGATCAAACAGCAGGCGTTCAAATTTGCATTGAAGCTCAACGAGCAGCAGAAGGCTAACATGCTGCTTTTCGCTGGTGCCTGTCGTTTTGTTTATAATAAAGGACTTGCGCTGTTAAAGGAGAGCTATGAGTCAGGTCAGAAACATATGCATTACAACCAGCTTGCACCATTATTGGTTGAATGGAAATCCGATCCTGCTTTATCTTGGCTGAAACAAGCACCATCGCAATCTCTACAACAGTCGCTACGTGATCTTGATAAAGCTTTTTCGAATTTTTTTTACGGAAATGCAGAACATCCGAGATTTAAAAAGAAGGGGCAGCACGACGCATTCCGTTTTCCGAGCCAGCGAGTAAAAGTGGATCAGGAAAAGCAGCTTGTTCTTCTTCCGAAGCTTGGTTGGGTTAAATACCGGAAAAGCCGTGATATAACAGGCGACATAAAAAATGTCTCTATCTCGGGAAAACTAGGGAAGTGGTATATAAGTTTTAACACACAAACTGATATTGAGGAACCAGTACATCCAGCCATATCAAAAATAGGTGTATATGTTGACGCCAAAAAAAACATTACTTTATCTGATGGCACGCAATATATTCCACCTCAAAGCCTCATAACGTTGCCGAAACAGATCCAGCGACTCACTAATTGCTTGCGTAAAAAAAATCGCTACAGCAACAATTGGTTAAAAAGCAAACATAGAATTAACCGATTATCATCAAGGCTAAACCAAGTCAAGGTTGATTATCTGCATAAAGCTTCAACCGCGATCAGCAAAAACCACGCTATGATCGTAATAGCTGATATTGAAAAAAAATCATTCTCTGCTGATAAGCAGCAGAAAAATATCACGACATGTGAAAAGTCAACCTCAATTCATTATGAATTAATACGTCAGCTAACTTATAAACAAGAATGGCTTGGTGGGCTTGTTATCAAGCTTCCGGCAGAAGAGCAAAAGCTGCAAAGGAAGACCAGGCATCACGAGCAAAATGTTCGGTAG	Complete	GCTTGTTATCAAGCTTCCGGCAGAAGAGCAAAAGCTGCAAAGGAAGACCAGGCATCACGAGCAAAATGTTCGGTAGAAAAAATGTAGATGCTGAAAGTTCGTGGACTAAAGCATGTAATTTATTGGCGGCAGGGCTTGCCGTCACTGCCTGTGGAGGAGAGGTGGCAAAACACTCTCCAATGAAGCAGGAACCCTAAGTCAGCAACGACTGGGAAGTCAA	AAAAAATGTAGATGCTGAAAGTTCGTGGACTAAAGCATGTAATTTATTGGCGGCAGGGCTTGCCGTCACTGCCTGTGGAGGAGAGGTGGCAAAACACTCTCCAATGAAGCAGGAACCCTAAGTCAGCAACGACTGGGAAGTCAA	CGTCTGGTCTTTTTTTTTGA	TRUE	0 residues	no phage
	WP_115423557.1	WP_193971683.1	NZ_QOMH01000196.1	RefSeq	33228	34436	-	Escherichia coli	SC377	GCF_003357725.1	NZ_QOMH01000196.1_13228-54436_rc	13228	54436	41208	20001	21209	TRUE	TRUE	TRUE	3	MKRLQAFKFQLRPGGQQECEMRRFAGACRFVFNRALALQNENHEAGNKYIPYGKMASWLVEWKNATETQWLKDAPSQPLQQSLKDLERAYKNFFQKRAAFPRFKKRGQNDAFRYPQGVKLDQENSRIFLPKLGWMRYRNSRQVTGVVKNVTVSQSCGKWYISIQTESEVSTPVHPSASMVGLDAGVAKLATLSDGTVFEPVNSFQKNQKTLARLQRQLSRKVKFSNNWQKQKRKIQRLHSRIANIRRDYLHKVTTTVSKNHAMIVIEDLKVSNMSKSAAGTVSQPGRNVRAKSGLNRSILDQGWYEMRRQLEYKQLWRGGQVLAVSPAYTSQRCTCCGHTAKENRLSQSKFRCQVCGYTANADVNGARNILAAGHAVLACGGVVQSGRPLKQEPTEMIQATA	GTGAAACGATTACAGGCATTTAAATTCCAGTTAAGACCAGGTGGTCAACAGGAGTGTGAAATGAGGCGCTTCGCAGGCGCATGTCGTTTCGTTTTCAATCGTGCTCTGGCGCTTCAGAATGAGAATCATGAGGCCGGTAATAAATACATCCCTTACGGGAAAATGGCTTCCTGGCTGGTTGAGTGGAAAAATGCCACTGAAACGCAATGGCTTAAAGATGCCCCGTCACAGCCATTGCAACAGTCACTGAAAGACCTTGAGCGGGCTTACAAAAACTTCTTCCAGAAGCGGGCTGCTTTTCCCCGATTCAAAAAGCGGGGACAGAATGATGCATTCCGCTACCCGCAGGGCGTTAAGCTCGATCAGGAAAACAGCCGTATTTTTCTGCCGAAACTGGGCTGGATGCGCTACCGGAATAGCCGTCAGGTCACGGGTGTTGTGAAAAATGTCACGGTCAGCCAGTCCTGCGGTAAGTGGTACATCAGTATTCAGACAGAAAGTGAAGTATCAACTCCGGTTCACCCTTCAGCATCAATGGTCGGGCTGGATGCTGGCGTGGCTAAACTCGCCACGCTGTCAGATGGCACAGTCTTTGAGCCTGTAAACAGTTTTCAGAAAAACCAGAAGACGCTGGCGAGACTTCAGCGACAGTTAAGCCGCAAGGTCAAATTCAGCAACAACTGGCAGAAGCAGAAACGCAAAATACAGCGACTGCATTCCCGTATCGCAAATATCCGCAGGGACTACCTTCACAAAGTCACAACGACCGTCAGCAAAAACCACGCAATGATAGTCATTGAGGATTTGAAGGTCAGCAACATGTCAAAGTCAGCAGCGGGTACGGTCAGCCAGCCGGGGCGCAATGTCCGGGCAAAATCAGGTTTAAACCGTTCGATACTGGATCAGGGCTGGTATGAAATGCGCCGCCAGCTTGAGTACAAGCAGCTCTGGCGTGGCGGTCAGGTGCTTGCTGTTTCGCCAGCGTACACAAGCCAGCGTTGCACGTGCTGTGGTCATACAGCGAAAGAAAATCGCCTGTCACAAAGTAAATTCAGATGCCAGGTATGTGGATATACAGCGAACGCCGATGTAAATGGCGCTCGTAACATTTTAGCGGCGGGGCACGCCGTTCTTGCCTGTGGAGGGGTGGTGCAGTCAGGCCGCCCGTTGAAGCAGGAACCCACCGAAATGATTCAGGCGACAGCCTGA	Complete	CGCCTGTCACAAAGTAAATTCAGATGCCAGGTATGTGGATATACAGCGAACGCCGATGTAAATGGCGCTCGTAACATTTTAGCGGCGGGGCACGCCGTTCTTGCCTGTGGAGGGGTGGTGCAGTCAGGCCGCCCGTTGAAGCAGGAACCCACCGAAATGATTCAGGCGACAGCCTGAACGTAGCAGGGATCCACGTCCTTCAGGGCGTGGAGGATGTCAA	ACGTAGCAGGGATCCACGTCCTTCAGGGCGTGGAGGATGTCAA	TGAGTTGCGTCATCTCCTGG	FALSE	3 residues	no phage
	WP_024189688.1	WP_193971683.1	NZ_QLJN01000078.1	RefSeq	11174	12382	+	Escherichia coli	CB473	GCF_003389065.1	NZ_QLJN01000078.1_1-16678	1	16678	16677	11174	12382	TRUE	TRUE	TRUE	3	MKRLQAFKFQLRPGGQQECEMRRFAGACRFVFNRALALQNENHEAGNKYIPYGKMASWLVEWKNATETQWLKDAPSQPLQQSLKDLERAYKNFFQKRAAFPRFKKRGQNDAFRYPQGVKLDQENSRIFLPKLGWMRYRNSRQVTGVVKNVTVSQSCGKWYISIQTESEVSTPVHPSASMVGLDAGVAKLATLSDGTVFEPVNSFQKNQKTLARLQRQLSRKVKFSNNWQKQKRKIQRLHSRIANIRRDYLHKVTTTVSKNHAMIVIEDLKVSNMSKSAAGTVSQPGRNVRAKSGLNRSILDQGWYEMRRQLEYKQLWRGGQVLAVSPAYTSQRCTCCGHTAKENRLSQSKFRCQVCGYTANADVNGARNILAAGHAVLACGGMVQSGRPLKQEPTEMIQATA	GTGAAACGATTACAGGCATTTAAATTCCAGTTAAGACCAGGTGGTCAACAGGAGTGTGAAATGAGGCGCTTCGCAGGCGCATGTCGTTTCGTTTTCAATCGTGCTCTGGCGCTTCAGAATGAGAATCATGAGGCCGGTAATAAATACATCCCTTACGGGAAAATGGCTTCCTGGCTGGTTGAGTGGAAAAATGCCACTGAAACGCAATGGCTTAAAGATGCCCCGTCACAGCCATTGCAACAGTCACTGAAAGACCTTGAGCGGGCTTACAAAAACTTCTTCCAGAAGCGGGCTGCTTTTCCCCGATTCAAAAAGCGGGGACAGAATGATGCATTCCGCTACCCGCAGGGCGTTAAGCTCGATCAGGAAAACAGCCGTATTTTTCTGCCGAAACTGGGCTGGATGCGCTACCGGAATAGCCGTCAGGTCACGGGTGTTGTGAAAAATGTCACGGTCAGCCAGTCCTGCGGTAAGTGGTACATCAGTATTCAGACAGAAAGTGAAGTATCAACTCCGGTTCACCCTTCAGCATCAATGGTCGGGCTGGATGCTGGCGTGGCTAAACTCGCCACGCTGTCAGATGGCACAGTCTTTGAGCCTGTAAACAGTTTTCAGAAAAACCAGAAGACGCTGGCGAGACTTCAGCGACAGTTAAGCCGCAAGGTCAAATTCAGCAACAACTGGCAGAAGCAGAAACGCAAAATACAGCGACTGCATTCCCGTATCGCAAATATCCGCAGGGACTACCTTCACAAAGTCACAACGACCGTCAGCAAAAACCACGCAATGATAGTCATTGAGGATTTGAAGGTCAGCAACATGTCAAAGTCAGCAGCGGGTACGGTCAGCCAGCCGGGGCGCAATGTCCGGGCAAAATCAGGTTTAAACCGTTCGATACTGGATCAGGGCTGGTATGAAATGCGCCGCCAGCTTGAGTACAAGCAGCTCTGGCGTGGCGGTCAGGTGCTTGCTGTTTCGCCAGCGTACACAAGCCAGCGTTGCACGTGCTGTGGTCATACAGCGAAAGAAAATCGCCTGTCACAAAGTAAATTCAGATGCCAGGTATGTGGATATACAGCGAACGCCGATGTAAATGGCGCTCGTAACATTTTAGCGGCGGGGCACGCCGTTCTTGCCTGTGGAGGGATGGTGCAGTCAGGCCGCCCGTTGAAGCAGGAACCCACCGAAATGATTCAGGCGACAGCCTGA	Complete	CGCCTGTCACAAAGTAAATTCAGATGCCAGGTATGTGGATATACAGCGAACGCCGATGTAAATGGCGCTCGTAACATTTTAGCGGCGGGGCACGCCGTTCTTGCCTGTGGAGGGATGGTGCAGTCAGGCCGCCCGTTGAAGCAGGAACCCACCGAAATGATTCAGGCGACAGCCTGAACGTAGCAGGGATCCACGTCCTTCAGGGCGTGGAGGATGTCAA	ACGTAGCAGGGATCCACGTCCTTCAGGGCGTGGAGGATGTCAA	TGAGTTGCGTCATCTCCTGG	FALSE	3 residues	no phage
	WP_006811567.1	WP_193971683.1	NZ_PXKP01000012.1	RefSeq	5704	6636	+	Enterobacter hormaechei subsp. xiangfangensis	CRE36	GCF_003400705.1	NZ_PXKP01000012.1_1-26636	1	26636	26635	5704	6636	FALSE	FALSE	FALSE	0	MIKKQAFKFLLEPNKGQLSDFLAFAGSCRFVYNKGLALLNENYRSGKKFIGYIQLASELVEWKNEESLSWLKEAPSQCLQQSLRDLDRAFRNFFTGKSQYPKFKKKGRHDSFRIPCQRVRVDQEKKLVSLPKVGWVKYRKSREIIGDLKNATISLNQGKWYISFNTEQTVPDPIHPSDIKSTIVLNNVDSVHLSSGGGGDNTYQAEEKKKLIRLNKTLTRRKKHSQNWLKTKGKIDRVKSKAARIRLDNIHKATTAICKNHAVVEVVNLMDSVSDKNDNTLSMRYEFVRQLIYKQEWLGGEVIRRESKPL	GTGATTAAAAAACAGGCATTCAAATTTTTGCTTGAACCTAACAAAGGTCAGTTATCAGACTTTTTGGCCTTTGCTGGCTCCTGTCGTTTTGTTTACAACAAAGGCCTTGCTCTTCTTAACGAGAATTACCGTTCTGGTAAAAAATTCATAGGCTACATTCAGCTGGCTTCTGAATTGGTTGAATGGAAGAATGAAGAGAGCCTTTCTTGGTTGAAAGAAGCCCCTTCTCAGTGTTTACAGCAATCGTTAAGAGATTTAGACAGAGCATTCAGAAACTTTTTTACCGGCAAATCACAATATCCAAAGTTTAAAAAGAAAGGTCGGCATGATTCTTTCCGTATACCATGCCAAAGGGTTAGAGTAGATCAAGAAAAAAAATTGGTATCTCTTCCTAAAGTCGGCTGGGTAAAGTATCGCAAGAGTCGTGAAATCATTGGTGATTTAAAAAACGCAACTATTTCCCTGAATCAGGGGAAGTGGTATATCAGTTTTAATACAGAGCAAACAGTCCCTGATCCAATACACCCCTCTGATATCAAATCTACAATTGTACTTAATAATGTGGATAGCGTTCATCTGTCATCTGGGGGCGGCGGTGATAACACTTACCAAGCGGAAGAAAAGAAAAAATTAATCCGTCTTAATAAAACACTGACCAGAAGAAAGAAACACAGCCAAAATTGGCTAAAAACCAAAGGTAAAATTGACAGAGTAAAATCAAAGGCAGCAAGGATAAGACTCGATAATATCCATAAAGCAACCACGGCAATTTGTAAAAATCACGCAGTTGTTGAGGTTGTGAACTTGATGGATTCTGTATCTGACAAGAACGATAACACTCTGAGTATGAGATACGAATTTGTCAGGCAGTTGATATACAAACAAGAATGGCTGGGTGGTGAAGTTATTCGCCGGGAGAGTAAACCCTTGTAA	Complete	TGAGTATGAGATACGAATTTGTCAGGCAGTTGATATACAAACAAGAATGGCTGGGTGGTGAAGTTATTCGCCGGGAGAGTAAACCCTTGTAAGGGGGTTCAGTGATAATGTAGTATATGATGAATTTTAAGCGGCAGGGCATGTCGTTTCTGCTTGTGGAGGAAGGTTAATTCAACTTCCGTTGAAGCAAGAATCTCTTGATTGTTATTGAGAATGTCAA	GGGGGTTCAGTGATAATGTAGTATATGATGAATTTTAAGCGGCAGGGCATGTCGTTTCTGCTTGTGGAGGAAGGTTAATTCAACTTCCGTTGAAGCAAGAATCTCTTGATTGTTATTGAGAATGTCAA	CGTCTGGTCCAATACTTTAC	TRUE	0 residues	phage
	WP_045895310.1	WP_193971683.1	NZ_CP031726.1	RefSeq	4533911	4534828	+	Enterobacter hormaechei	WCHEH020038	GCF_003428425.1	NZ_CP031726.1_4513911-4535860	4513911	4535860	21949	20001	20918	FALSE	FALSE	FALSE	0	MIKKQAFKFLLEPNKSQSSDFLAFAGSCRFVYNKGLALLNENYRSGKKFIGYNQLASELVEWKNEESLSWLKEAPSQCLQQSLRDLDKAFRNFFTGKAQYPNFKKKGRHDSFRIPCQRVRVDQEKKLVSLPKVGWVKYRKSREIIGDLKNVTISMKHGKWYISFNTEHTVPDPIHPSDIKTTIVLNNENSVHLSTRVGGANTYQAEEKKKLVRLNKILARRKKHSNNWLKTKGKIDSVISKSARIRLDNIHKATTAICKNHAVVEVVNLMDSVSDKNDNTLSMRYEFIRQLIYKQEWLGGEIIRR	GTGATTAAAAAACAGGCGTTCAAATTTTTGCTCGAACCTAATAAGAGCCAGTCATCTGACTTTTTGGCCTTTGCTGGTTCCTGTCGTTTTGTTTACAATAAAGGCCTTGCTCTTCTTAACGAGAATTACCGTTCTGGTAAAAAATTCATAGGCTACAATCAGCTGGCTTCTGAATTGGTTGAATGGAAGAATGAAGAGAGCCTTTCCTGGTTGAAAGAGGCTCCGTCTCAGTGTTTGCAGCAATCGTTAAGAGATTTAGACAAGGCATTCAGAAATTTTTTCACAGGGAAAGCACAATATCCAAATTTTAAAAAGAAAGGTCGGCATGATTCTTTCCGCATTCCGTGTCAAAGGGTTAGAGTTGATCAAGAAAAGAAACTAGTATCTCTCCCTAAAGTCGGCTGGGTAAAGTACCGCAAGAGCCGTGAAATCATTGGTGATTTAAAAAACGTAACCATCTCCATGAAGCACGGGAAGTGGTATATCAGTTTTAATACAGAGCATACTGTCCCTGATCCAATACACCCCTCTGATATCAAAACTACAATTGTACTTAATAATGAGAATAGTGTTCATCTGTCGACTAGGGTTGGCGGGGCTAATACTTACCAAGCGGAAGAAAAGAAAAAGTTAGTTCGTCTTAATAAGATACTGGCCAGAAGAAAAAAACACAGCAATAATTGGCTAAAAACCAAAGGTAAAATTGACAGTGTAATATCAAAGTCAGCAAGGATAAGACTCGATAACATCCACAAAGCCACCACGGCAATTTGTAAAAATCACGCAGTTGTTGAGGTTGTGAACTTGATGGATTCCGTATCGGATAAGAACGATAACACTCTGAGTATGAGATACGAATTTATCAGGCAGTTGATATACAAACAAGAGTGGCTGGGTGGTGAAATTATTCGCCGGTAG	Complete	ATGAGATACGAATTTATCAGGCAGTTGATATACAAACAAGAGTGGCTGGGTGGTGAAATTATTCGCCGGTAGAGTCAACTTTTGTAACGGTTTTTTTTGTGATGATGTTGTACTTTGTGATGAGTTTTAAGCGGCAGGGCATGTCGTTTGTGCTTGTGGAGGAAGGTTAATTCAACTTCCGTTGAAGCAAGAATCTCTTGATTGTGAATGAGAATGTCAA	AGTCAACTTTTGTAACGGTTTTTTTTGTGATGATGTTGTACTTTGTGATGAGTTTTAAGCGGCAGGGCATGTCGTTTGTGCTTGTGGAGGAAGGTTAATTCAACTTCCGTTGAAGCAAGAATCTCTTGATTGTGAATGAGAATGTCAA	CGTCTGGTCCAATGCTTTAC	TRUE	0 residues	phage
	WP_048240400.1	WP_193971683.1	NZ_QVHU01000001.1	RefSeq	755705	756637	-	Enterobacter hormaechei	AM17-61	GCF_003433665.1	NZ_QVHU01000001.1_735705-759915_rc	735705	759915	24210	3279	4211	FALSE	FALSE	FALSE	0	MIKKQAFKFLLEPNKGQLSDFLAFAGSCRFVYNKGLALLNESYRSGKKFIGYNQLASELVQWKNEESLSWLKEAPSQCLQQSLRDLDRAFRNFFTGKSQYPKFKKKGRHDSFRIPCQRVRVDQEKKLVSLPKVGWVKYRKSREIIGDLKNATISLNQGKWYISFNTDQTVPDPIHPSDIKTTIVLNNVNSVHLSSGVGGDNTYQAEERKKLIRLNKTLARRKKYSKNWLKTKGKIDRVRSKAARIRLDNIHKATTAICKNHAVVEVVNLMDSVSAKNDKTLSMRYEFVRQLIYKQEWLGGEIIRRESKLL	GTGATTAAAAAACAGGCATTCAAATTTTTGCTTGAACCAAACAAAGGTCAGTTATCTGACTTTTTGGCCTTTGCTGGTTCCTGTCGTTTTGTTTACAACAAAGGCCTTGCTCTTCTTAACGAGAGTTACCGTTCGGGTAAAAAATTCATAGGCTACAATCAGCTGGCTTCTGAATTAGTGCAATGGAAGAATGAAGAGAGCCTTTCTTGGTTGAAAGAAGCTCCATCTCAGTGTTTACAGCAATCGTTAAGAGATTTAGACAGAGCATTCAGAAACTTTTTCACCGGCAAATCACAATATCCAAAGTTTAAAAAGAAAGGTCGGCATGATTCTTTCCGTATACCATGCCAAAGGGTTAGAGTAGATCAAGAAAAAAAACTGGTATCTCTCCCTAAAGTCGGCTGGGTAAAGTATCGCAAGAGCCGTGAAATCATTGGTGATTTAAAAAATGCAACTATTTCCCTTAATCAGGGGAAATGGTATATCAGTTTTAATACAGATCAAACAGTTCCTGATCCAATACACCCCTCTGATATCAAAACTACAATTGTACTTAATAATGTGAATAGCGTTCATCTGTCATCTGGGGTTGGCGGTGATAACACTTACCAAGCGGAAGAAAGGAAAAAGTTAATCCGTCTCAATAAAACACTGGCGAGAAGAAAGAAATACAGCAAAAATTGGCTAAAAACCAAAGGTAAAATTGATAGAGTAAGATCAAAGGCAGCAAGGATAAGACTTGATAATATCCATAAAGCAACCACGGCAATTTGTAAAAATCACGCAGTTGTTGAGGTTGTGAACTTGATGGATTCTGTATCTGCCAAGAACGATAAGACTCTGAGTATGAGATACGAATTTGTCAGGCAGTTGATATACAAACAAGAGTGGCTAGGTGGTGAAATTATTCGCCGAGAAAGTAAACTCTTGTAA	Complete	TGAGATACGAATTTGTCAGGCAGTTGATATACAAACAAGAGTGGCTAGGTGGTGAAATTATTCGCCGAGAAAGTAAACTCTTGTAACGGTTTTTTTCCGTGATGATGTTGTACTATGTGATGAATTTTAAGCGGCAGGGCATGTCGTTTATGCTTGTGGAGGAAGGTTAATTCAACTTCCGTTGAAGCAAGAATCTCTTGATTGTTATTGAGAATGTCAA	CGGTTTTTTTCCGTGATGATGTTGTACTATGTGATGAATTTTAAGCGGCAGGGCATGTCGTTTATGCTTGTGGAGGAAGGTTAATTCAACTTCCGTTGAAGCAAGAATCTCTTGATTGTTATTGAGAATGTCAA	CGTCTGGTCCAATACTTTAC	TRUE	0 residues	no phage
	WP_048240400.1	WP_064735610.1	NZ_QVHU01000001.1	RefSeq	755705	756637	-	Enterobacter hormaechei	AM17-61	GCF_003433665.1	NZ_QVHU01000001.1_735705-759915_rc	735705	759915	24210	3279	4211	FALSE	FALSE	FALSE	0	MIKKQAFKFLLEPNKGQLSDFLAFAGSCRFVYNKGLALLNESYRSGKKFIGYNQLASELVQWKNEESLSWLKEAPSQCLQQSLRDLDRAFRNFFTGKSQYPKFKKKGRHDSFRIPCQRVRVDQEKKLVSLPKVGWVKYRKSREIIGDLKNATISLNQGKWYISFNTDQTVPDPIHPSDIKTTIVLNNVNSVHLSSGVGGDNTYQAEERKKLIRLNKTLARRKKYSKNWLKTKGKIDRVRSKAARIRLDNIHKATTAICKNHAVVEVVNLMDSVSAKNDKTLSMRYEFVRQLIYKQEWLGGEIIRRESKLL	GTGATTAAAAAACAGGCATTCAAATTTTTGCTTGAACCAAACAAAGGTCAGTTATCTGACTTTTTGGCCTTTGCTGGTTCCTGTCGTTTTGTTTACAACAAAGGCCTTGCTCTTCTTAACGAGAGTTACCGTTCGGGTAAAAAATTCATAGGCTACAATCAGCTGGCTTCTGAATTAGTGCAATGGAAGAATGAAGAGAGCCTTTCTTGGTTGAAAGAAGCTCCATCTCAGTGTTTACAGCAATCGTTAAGAGATTTAGACAGAGCATTCAGAAACTTTTTCACCGGCAAATCACAATATCCAAAGTTTAAAAAGAAAGGTCGGCATGATTCTTTCCGTATACCATGCCAAAGGGTTAGAGTAGATCAAGAAAAAAAACTGGTATCTCTCCCTAAAGTCGGCTGGGTAAAGTATCGCAAGAGCCGTGAAATCATTGGTGATTTAAAAAATGCAACTATTTCCCTTAATCAGGGGAAATGGTATATCAGTTTTAATACAGATCAAACAGTTCCTGATCCAATACACCCCTCTGATATCAAAACTACAATTGTACTTAATAATGTGAATAGCGTTCATCTGTCATCTGGGGTTGGCGGTGATAACACTTACCAAGCGGAAGAAAGGAAAAAGTTAATCCGTCTCAATAAAACACTGGCGAGAAGAAAGAAATACAGCAAAAATTGGCTAAAAACCAAAGGTAAAATTGATAGAGTAAGATCAAAGGCAGCAAGGATAAGACTTGATAATATCCATAAAGCAACCACGGCAATTTGTAAAAATCACGCAGTTGTTGAGGTTGTGAACTTGATGGATTCTGTATCTGCCAAGAACGATAAGACTCTGAGTATGAGATACGAATTTGTCAGGCAGTTGATATACAAACAAGAGTGGCTAGGTGGTGAAATTATTCGCCGAGAAAGTAAACTCTTGTAA	Complete	TGAGATACGAATTTGTCAGGCAGTTGATATACAAACAAGAGTGGCTAGGTGGTGAAATTATTCGCCGAGAAAGTAAACTCTTGTAACGGTTTTTTTCCGTGATGATGTTGTACTATGTGATGAATTTTAAGCGGCAGGGCATGTCGTTTATGCTTGTGGAGGAAGGTTAATTCAACTTCCGTTGAAGCAAGAATCTCTTGATTGTTATTGAGAATGTCAA	CGGTTTTTTTCCGTGATGATGTTGTACTATGTGATGAATTTTAAGCGGCAGGGCATGTCGTTTATGCTTGTGGAGGAAGGTTAATTCAACTTCCGTTGAAGCAAGAATCTCTTGATTGTTATTGAGAATGTCAA	CGTCTGGTCCAATACTTTAC	TRUE	0 residues	no phage
	WP_023306741.1	WP_193971683.1	NZ_CP028538.2	RefSeq	3570966	3571892	-	Enterobacter hormaechei	SCEH020042	GCF_003051945.2	NZ_CP028538.2_3550966-3591892_rc	3550966	3591892	40926	20001	20927	FALSE	FALSE	FALSE	0	MIKKQAFKFLLEPNKTHMNDFLVFAGSCRFVYNKGLALINENYDSGKKFLNYNQLASELVNWKNEECLAWLKMAPSQCLQQSLRDLDRAFKNFFSGKSQYPRFKKKGRNDSFRVPCQRVRLDQEKHLVSLPKLGWVKYRKSREITGVLKNVTISRKLDKWYISFNTEEVVPEPLHPSFSKTKILLNNEWLMQLTACESLVEQFANMEGNKKLRNLNNILGRKVKYSSNWLKTKKKIDGVKARSSRRRLDALHKITTAICKKHAIVELVNLTDSLPDKNNGSVSMTYEFVRQLMYKQEWLGGKVIRLGD	GTGATTAAGAAACAGGCATTTAAATTTTTGCTTGAGCCGAATAAAACTCATATGAATGACTTTTTGGTTTTCGCAGGTTCCTGTCGATTTGTATACAATAAAGGACTTGCTCTTATTAATGAGAATTATGATTCGGGTAAGAAATTCTTGAATTACAATCAACTAGCATCAGAACTAGTTAATTGGAAAAACGAAGAGTGCCTTGCATGGCTAAAAATGGCTCCATCACAGTGCTTGCAACAATCATTAAGAGATCTGGATAGAGCTTTTAAAAACTTCTTTTCGGGAAAGTCACAATATCCTCGATTCAAAAAGAAAGGCCGTAATGATTCTTTTAGAGTGCCATGCCAAAGAGTCAGACTGGACCAAGAAAAGCATTTAGTATCATTGCCCAAACTAGGGTGGGTTAAGTATCGTAAAAGCCGAGAGATAACAGGAGTATTAAAGAATGTTACTATTTCAAGAAAGCTTGATAAATGGTATATAAGCTTTAATACAGAAGAAGTTGTTCCTGAACCCCTTCATCCATCATTTAGCAAAACCAAAATTTTGCTAAATAATGAATGGCTTATGCAACTCACAGCGTGTGAGAGTCTGGTCGAGCAATTTGCCAACATGGAAGGTAATAAAAAGCTAAGGAACCTGAATAATATACTAGGCAGAAAAGTAAAATACAGCAGTAACTGGCTAAAAACTAAAAAGAAAATTGACGGCGTAAAAGCAAGGTCAAGCAGGCGGAGACTGGATGCCTTACATAAAATAACTACGGCAATATGCAAAAAACACGCTATTGTAGAGTTGGTTAATTTAACGGATTCTTTACCTGATAAAAATAATGGTTCTGTAAGCATGACTTATGAATTTGTTAGACAGTTAATGTATAAGCAAGAATGGTTGGGTGGTAAGGTAATTCGGTTGGGCGATTAG	Complete	GTTAGACAGTTAATGTATAAGCAAGAATGGTTGGGTGGTAAGGTAATTCGGTTGGGCGATTAGCGTAGTTTATTAATGATTAAATAAGAGTTATATACAGCTGTTTATATGGCCTTAGATAAATTGCTGGCGGCAGGGCATGTCGTGTCAGTTTGTGGAGGGGGGTTATTTCAACTTCCGATGAAGCAAAAATCTCGGTTATTGATACTGAGAATGTCAA	CGTAGTTTATTAATGATTAAATAAGAGTTATATACAGCTGTTTATATGGCCTTAGATAAATTGCTGGCGGCAGGGCATGTCGTGTCAGTTTGTGGAGGGGGGTTATTTCAACTTCCGATGAAGCAAAAATCTCGGTTATTGATACTGAGAATGTCAA	CGTCTGGTCAATACTTTGGC	TRUE	0 residues	phage
	WP_023306741.1	WP_193971683.1	NZ_RDWT01000026.1	RefSeq	56073	56999	+	Enterobacter hormaechei subsp. hoffmannii	1006424	GCF_003688225.1	NZ_RDWT01000026.1_36073-68740	36073	68740	32667	20001	20927	FALSE	FALSE	FALSE	0	MIKKQAFKFLLEPNKTHMNDFLVFAGSCRFVYNKGLALINENYDSGKKFLNYNQLASELVNWKNEECLAWLKMAPSQCLQQSLRDLDRAFKNFFSGKSQYPRFKKKGRNDSFRVPCQRVRLDQEKHLVSLPKLGWVKYRKSREITGVLKNVTISRKLDKWYISFNTEEVVPEPLHPSFSKTKILLNNEWLMQLTACESLVEQFANMEGNKKLRNLNNILGRKVKYSSNWLKTKKKIDGVKARSSRRRLDALHKITTAICKKHAIVELVNLTDSLPDKNNGSVSMTYEFVRQLMYKQEWLGGKVIRLGD	GTGATTAAGAAACAGGCATTTAAATTTTTGCTTGAGCCGAATAAAACTCATATGAATGACTTTTTGGTTTTCGCAGGTTCCTGTCGATTTGTATACAATAAAGGACTTGCTCTTATTAATGAGAATTATGATTCGGGTAAGAAATTCTTGAATTACAATCAACTAGCATCAGAACTAGTTAATTGGAAAAACGAAGAGTGCCTTGCATGGCTAAAAATGGCTCCATCACAGTGCTTGCAACAATCATTAAGAGATCTGGATAGAGCTTTTAAAAACTTCTTTTCGGGAAAGTCACAATATCCTCGATTCAAAAAGAAAGGCCGTAATGATTCTTTTAGAGTGCCATGCCAAAGAGTCAGACTGGACCAAGAAAAGCATTTAGTATCATTGCCCAAACTAGGGTGGGTTAAGTATCGTAAAAGCCGAGAGATAACAGGAGTATTAAAGAATGTTACTATTTCAAGAAAGCTTGATAAATGGTATATAAGCTTTAATACAGAAGAAGTTGTTCCTGAACCCCTTCATCCATCATTTAGCAAAACCAAAATTTTGCTAAATAATGAATGGCTTATGCAACTCACAGCGTGTGAGAGTCTGGTCGAGCAATTTGCCAACATGGAAGGTAATAAAAAGCTAAGGAACCTGAATAATATACTAGGCAGAAAAGTAAAATACAGCAGTAACTGGCTAAAAACTAAAAAGAAAATTGACGGCGTAAAAGCAAGGTCAAGCAGGCGGAGACTGGATGCCTTACATAAAATAACTACGGCAATATGCAAAAAACACGCTATTGTAGAGTTGGTTAATTTAACGGATTCTTTACCTGATAAAAATAATGGTTCTGTAAGCATGACTTATGAATTTGTTAGACAGTTAATGTATAAGCAAGAATGGTTGGGTGGTAAGGTAATTCGGTTGGGCGATTAG	Complete	GTTAGACAGTTAATGTATAAGCAAGAATGGTTGGGTGGTAAGGTAATTCGGTTGGGCGATTAGCGTAGTTTATTAATGATTAAATAAGAGTTATATACAGCTGTTTATATGGCCTTAGATAAATTGCTGGCGGCAGGGCATGTCGTGTCAGTTTGTGGAGGGGGGTTATTTCAACTTCCGATGAAGCAAAAATCTCGGTTATTGATACTGAGAATGTCAA	CGTAGTTTATTAATGATTAAATAAGAGTTATATACAGCTGTTTATATGGCCTTAGATAAATTGCTGGCGGCAGGGCATGTCGTGTCAGTTTGTGGAGGGGGGTTATTTCAACTTCCGATGAAGCAAAAATCTCGGTTATTGATACTGAGAATGTCAA	CGTCTGGTCAATACTTTGGC	TRUE	0 residues	phage
	WP_024189688.1	WP_193971683.1	NZ_UWVZ01000001.1	RefSeq	4419313	4420521	+	Escherichia coli	NA	GCF_900607705.1	NZ_UWVZ01000001.1_4399313-4440521	4399313	4440521	41208	20001	21209	TRUE	TRUE	TRUE	3	MKRLQAFKFQLRPGGQQECEMRRFAGACRFVFNRALALQNENHEAGNKYIPYGKMASWLVEWKNATETQWLKDAPSQPLQQSLKDLERAYKNFFQKRAAFPRFKKRGQNDAFRYPQGVKLDQENSRIFLPKLGWMRYRNSRQVTGVVKNVTVSQSCGKWYISIQTESEVSTPVHPSASMVGLDAGVAKLATLSDGTVFEPVNSFQKNQKTLARLQRQLSRKVKFSNNWQKQKRKIQRLHSRIANIRRDYLHKVTTTVSKNHAMIVIEDLKVSNMSKSAAGTVSQPGRNVRAKSGLNRSILDQGWYEMRRQLEYKQLWRGGQVLAVSPAYTSQRCTCCGHTAKENRLSQSKFRCQVCGYTANADVNGARNILAAGHAVLACGGMVQSGRPLKQEPTEMIQATA	GTGAAACGATTACAGGCATTTAAATTCCAGTTAAGACCAGGTGGTCAACAGGAGTGTGAAATGAGGCGCTTCGCAGGCGCATGTCGTTTCGTTTTCAATCGTGCTCTGGCGCTTCAGAATGAGAATCATGAGGCCGGTAATAAATACATCCCTTACGGGAAAATGGCTTCCTGGCTGGTTGAGTGGAAAAATGCCACTGAAACGCAATGGCTTAAAGATGCCCCGTCACAGCCATTGCAACAGTCACTGAAAGACCTTGAGCGGGCTTACAAAAACTTCTTCCAGAAGCGGGCTGCTTTTCCCCGATTCAAAAAGCGGGGACAGAATGATGCATTCCGCTACCCGCAGGGCGTTAAGCTCGATCAGGAAAACAGCCGTATTTTTCTGCCGAAACTGGGCTGGATGCGCTACCGGAATAGCCGTCAGGTCACGGGTGTTGTGAAAAATGTCACGGTCAGCCAGTCCTGCGGTAAGTGGTACATCAGTATTCAGACAGAAAGTGAAGTATCAACTCCGGTTCACCCTTCAGCATCAATGGTCGGGCTGGATGCTGGCGTGGCTAAACTCGCCACGCTGTCAGATGGCACAGTCTTTGAGCCTGTAAACAGTTTTCAGAAAAACCAGAAGACGCTGGCGAGACTTCAGCGACAGTTAAGCCGCAAGGTCAAATTCAGCAACAACTGGCAGAAGCAGAAACGCAAAATACAGCGACTGCATTCCCGTATCGCAAATATCCGCAGGGACTACCTTCACAAAGTCACAACGACCGTCAGCAAAAACCACGCAATGATAGTCATTGAGGATTTGAAGGTCAGCAACATGTCAAAGTCAGCAGCGGGTACGGTCAGCCAGCCGGGGCGCAATGTCCGGGCAAAATCAGGTTTAAACCGTTCGATACTGGATCAGGGCTGGTATGAAATGCGCCGCCAGCTTGAGTACAAGCAGCTCTGGCGTGGCGGTCAGGTGCTTGCTGTTTCGCCAGCGTACACAAGCCAGCGTTGCACGTGCTGTGGTCATACAGCGAAAGAAAATCGCCTGTCACAAAGTAAATTCAGATGCCAGGTATGTGGATATACAGCGAACGCCGATGTAAATGGCGCTCGTAACATTTTAGCGGCGGGGCACGCCGTTCTTGCCTGTGGAGGGATGGTGCAGTCAGGCCGCCCGTTGAAGCAGGAACCCACCGAAATGATTCAGGCGACAGCCTGA	Complete	CGCCTGTCACAAAGTAAATTCAGATGCCAGGTATGTGGATATACAGCGAACGCCGATGTAAATGGCGCTCGTAACATTTTAGCGGCGGGGCACGCCGTTCTTGCCTGTGGAGGGATGGTGCAGTCAGGCCGCCCGTTGAAGCAGGAACCCACCGAAATGATTCAGGCGACAGCCTGAACGTAGCAGGGATCCACGTCCTTCAGGGCGTGGAGGATGTCAA	ACGTAGCAGGGATCCACGTCCTTCAGGGCGTGGAGGATGTCAA	TGAGTTGCGTCATCTCCTGG	FALSE	3 residues	no phage
	WP_024189688.1	WP_193971683.1	NZ_UWVG01000001.1	RefSeq	3755461	3756669	-	Escherichia coli	NA	GCF_900607445.1	NZ_UWVG01000001.1_3735461-3776669_rc	3735461	3776669	41208	20001	21209	TRUE	TRUE	TRUE	3	MKRLQAFKFQLRPGGQQECEMRRFAGACRFVFNRALALQNENHEAGNKYIPYGKMASWLVEWKNATETQWLKDAPSQPLQQSLKDLERAYKNFFQKRAAFPRFKKRGQNDAFRYPQGVKLDQENSRIFLPKLGWMRYRNSRQVTGVVKNVTVSQSCGKWYISIQTESEVSTPVHPSASMVGLDAGVAKLATLSDGTVFEPVNSFQKNQKTLARLQRQLSRKVKFSNNWQKQKRKIQRLHSRIANIRRDYLHKVTTTVSKNHAMIVIEDLKVSNMSKSAAGTVSQPGRNVRAKSGLNRSILDQGWYEMRRQLEYKQLWRGGQVLAVSPAYTSQRCTCCGHTAKENRLSQSKFRCQVCGYTANADVNGARNILAAGHAVLACGGMVQSGRPLKQEPTEMIQATA	GTGAAACGATTACAGGCATTTAAATTCCAGTTAAGACCAGGTGGTCAACAGGAGTGTGAAATGAGGCGCTTCGCAGGCGCATGTCGTTTCGTTTTCAATCGTGCTCTGGCGCTTCAGAATGAGAATCATGAGGCCGGTAATAAATACATCCCTTACGGGAAAATGGCTTCCTGGCTGGTTGAGTGGAAAAATGCCACTGAAACGCAATGGCTTAAAGATGCCCCGTCACAGCCATTGCAACAGTCACTGAAAGACCTTGAGCGGGCTTACAAAAACTTCTTCCAGAAGCGGGCTGCTTTTCCCCGATTCAAAAAGCGGGGACAGAATGATGCATTCCGCTACCCGCAGGGCGTTAAGCTCGATCAGGAAAACAGCCGTATTTTTCTGCCGAAACTGGGCTGGATGCGCTACCGGAATAGCCGTCAGGTCACGGGTGTTGTGAAAAATGTCACGGTCAGCCAGTCCTGCGGTAAGTGGTACATCAGTATTCAGACAGAAAGTGAAGTATCAACTCCGGTTCACCCTTCAGCATCAATGGTCGGGCTGGATGCTGGCGTGGCTAAACTCGCCACGCTGTCAGATGGCACAGTCTTTGAGCCTGTAAACAGTTTTCAGAAAAACCAGAAGACGCTGGCGAGACTTCAGCGACAGTTAAGCCGCAAGGTCAAATTCAGCAACAACTGGCAGAAGCAGAAACGCAAAATACAGCGACTGCATTCCCGTATCGCAAATATCCGCAGGGACTACCTTCACAAAGTCACAACGACCGTCAGCAAAAACCACGCAATGATAGTCATTGAGGATTTGAAGGTCAGCAACATGTCAAAGTCAGCAGCGGGTACGGTCAGCCAGCCGGGGCGCAATGTCCGGGCAAAATCAGGTTTAAACCGTTCGATACTGGATCAGGGCTGGTATGAAATGCGCCGCCAGCTTGAGTACAAGCAGCTCTGGCGTGGCGGTCAGGTGCTTGCTGTTTCGCCAGCGTACACAAGCCAGCGTTGCACGTGCTGTGGTCATACAGCGAAAGAAAATCGCCTGTCACAAAGTAAATTCAGATGCCAGGTATGTGGATATACAGCGAACGCCGATGTAAATGGCGCTCGTAACATTTTAGCGGCGGGGCACGCCGTTCTTGCCTGTGGAGGGATGGTGCAGTCAGGCCGCCCGTTGAAGCAGGAACCCACCGAAATGATTCAGGCGACAGCCTGA	Complete	CGCCTGTCACAAAGTAAATTCAGATGCCAGGTATGTGGATATACAGCGAACGCCGATGTAAATGGCGCTCGTAACATTTTAGCGGCGGGGCACGCCGTTCTTGCCTGTGGAGGGATGGTGCAGTCAGGCCGCCCGTTGAAGCAGGAACCCACCGAAATGATTCAGGCGACAGCCTGAACGTAGCAGGGATCCACGTCCTTCAGGGCGTGGAGGATGTCAA	ACGTAGCAGGGATCCACGTCCTTCAGGGCGTGGAGGATGTCAA	TGAGTTGCGTCATCTCCTGG	FALSE	3 residues	no phage
	WP_024189688.1	WP_193971683.1	NZ_UWWW01000001.1	RefSeq	2172087	2173295	+	Escherichia coli	NA	GCF_900607965.1	NZ_UWWW01000001.1_2152087-2193295	2152087	2193295	41208	20001	21209	TRUE	TRUE	TRUE	3	MKRLQAFKFQLRPGGQQECEMRRFAGACRFVFNRALALQNENHEAGNKYIPYGKMASWLVEWKNATETQWLKDAPSQPLQQSLKDLERAYKNFFQKRAAFPRFKKRGQNDAFRYPQGVKLDQENSRIFLPKLGWMRYRNSRQVTGVVKNVTVSQSCGKWYISIQTESEVSTPVHPSASMVGLDAGVAKLATLSDGTVFEPVNSFQKNQKTLARLQRQLSRKVKFSNNWQKQKRKIQRLHSRIANIRRDYLHKVTTTVSKNHAMIVIEDLKVSNMSKSAAGTVSQPGRNVRAKSGLNRSILDQGWYEMRRQLEYKQLWRGGQVLAVSPAYTSQRCTCCGHTAKENRLSQSKFRCQVCGYTANADVNGARNILAAGHAVLACGGMVQSGRPLKQEPTEMIQATA	GTGAAACGATTACAGGCATTTAAATTCCAGTTAAGACCAGGTGGTCAACAGGAGTGTGAAATGAGGCGCTTCGCAGGCGCATGTCGTTTCGTTTTCAATCGTGCTCTGGCGCTTCAGAATGAGAATCATGAGGCCGGTAATAAATACATCCCTTACGGGAAAATGGCTTCCTGGCTGGTTGAGTGGAAAAATGCCACTGAAACGCAATGGCTTAAAGATGCCCCGTCACAGCCATTGCAACAGTCACTGAAAGACCTTGAGCGGGCTTACAAAAACTTCTTCCAGAAGCGGGCTGCTTTTCCCCGATTCAAAAAGCGGGGACAGAATGATGCATTCCGCTACCCGCAGGGCGTTAAGCTCGATCAGGAAAACAGCCGTATTTTTCTGCCGAAACTGGGCTGGATGCGCTACCGGAATAGCCGTCAGGTCACGGGTGTTGTGAAAAATGTCACGGTCAGCCAGTCCTGCGGTAAGTGGTACATCAGTATTCAGACAGAAAGTGAAGTATCAACTCCGGTTCACCCTTCAGCATCAATGGTCGGGCTGGATGCTGGCGTGGCTAAACTCGCCACGCTGTCAGATGGCACAGTCTTTGAGCCTGTAAACAGTTTTCAGAAAAACCAGAAGACGCTGGCGAGACTTCAGCGACAGTTAAGCCGCAAGGTCAAATTCAGCAACAACTGGCAGAAGCAGAAACGCAAAATACAGCGACTGCATTCCCGTATCGCAAATATCCGCAGGGACTACCTTCACAAAGTCACAACGACCGTCAGCAAAAACCACGCAATGATAGTCATTGAGGATTTGAAGGTCAGCAACATGTCAAAGTCAGCAGCGGGTACGGTCAGCCAGCCGGGGCGCAATGTCCGGGCAAAATCAGGTTTAAACCGTTCGATACTGGATCAGGGCTGGTATGAAATGCGCCGCCAGCTTGAGTACAAGCAGCTCTGGCGTGGCGGTCAGGTGCTTGCTGTTTCGCCAGCGTACACAAGCCAGCGTTGCACGTGCTGTGGTCATACAGCGAAAGAAAATCGCCTGTCACAAAGTAAATTCAGATGCCAGGTATGTGGATATACAGCGAACGCCGATGTAAATGGCGCTCGTAACATTTTAGCGGCGGGGCACGCCGTTCTTGCCTGTGGAGGGATGGTGCAGTCAGGCCGCCCGTTGAAGCAGGAACCCACCGAAATGATTCAGGCGACAGCCTGA	Complete	CGCCTGTCACAAAGTAAATTCAGATGCCAGGTATGTGGATATACAGCGAACGCCGATGTAAATGGCGCTCGTAACATTTTAGCGGCGGGGCACGCCGTTCTTGCCTGTGGAGGGATGGTGCAGTCAGGCCGCCCGTTGAAGCAGGAACCCACCGAAATGATTCAGGCGACAGCCTGAACGTAGCAGGGATCCACGTCCTTCAGGGCGTGGAGGATGTCAA	ACGTAGCAGGGATCCACGTCCTTCAGGGCGTGGAGGATGTCAA	TGAGTTGCGTCATCTCCTGG	FALSE	3 residues	no phage
	WP_072077112.1	WP_193971683.1	NZ_RKJE01000002.1	RefSeq	43091	44299	-	Escherichia coli	FDAARGOS_564	GCF_003937765.1	NZ_RKJE01000002.1_23091-64299_rc	23091	64299	41208	20001	21209	TRUE	TRUE	TRUE	3	MKQQVSFKFRLRPDGQQEREMRRFAGACRFVFNRALALQNENHEAGKKYIPYTKMASWLVEWKKDTETEWLKDSPSQPLQQSLKDLERAYKNFFQNRAAFPRFKKRGQNDAFRYPQGVKLDQENSRIFLPKLGWMRYRNSRQVTGVVKNVTVSQSCGKWYISIQTEREVSTPVHPSVSMVGLDAGVAKLATLSDGTVFEPVNSFQKNQKKLARLQRQLSRKVRFSNNWQKQKRKIQQLHSRIANIRRDYLHKVTTIISKNHAMIVIEDLKVKHMSKSAAGTISQPGRNVRAKSGLNRSILDQGWYEMRRQLEYKQLWHGGQVLAVPPAYTSQRCACCGHTAKENRLSQSKFRCQVCGYTANADVNGARNILAAGHAVLACGGMVQSDRPLKQEPSEMIQATA	ATGAAACAACAGGTGTCATTCAAATTCCGATTAAGACCAGATGGTCAACAGGAGCGTGAAATGAGGCGCTTCGCAGGCGCATGTCGTTTCGTTTTCAATCGTGCTCTGGCGCTTCAGAATGAGAATCATGAGGCCGGTAAAAAATACATCCCTTACACGAAAATGGCTTCCTGGTTGGTTGAGTGGAAAAAAGACACTGAAACCGAATGGCTTAAAGATTCTCCCTCACAGCCATTGCAACAGTCACTGAAAGACCTTGAGCGGGCTTACAAAAACTTCTTCCAGAATCGGGCTGCTTTTCCCCGATTCAAAAAGCGGGGACAGAATGATGCATTCCGCTACCCGCAGGGCGTTAAGCTCGATCAGGAAAACAGCCGTATTTTTCTGCCGAAACTTGGCTGGATGCGCTACCGGAATAGCCGTCAGGTCACGGGTGTTGTGAAAAATGTCACTGTCAGCCAGTCCTGCGGTAAGTGGTACATCAGTATTCAGACAGAAAGAGAGGTATCCACTCCTGTTCACCCTTCAGTATCAATGGTCGGACTGGATGCTGGCGTGGCTAAACTCGCCACGCTGTCAGATGGCACAGTCTTTGAGCCTGTAAACAGTTTCCAGAAAAACCAGAAAAAGCTGGCGAGACTTCAGCGCCAGTTAAGCCGCAAGGTCAGATTCAGCAACAACTGGCAGAAGCAGAAACGCAAAATACAGCAACTGCACTCCCGTATCGCAAATATCCGCAGAGACTACCTTCATAAAGTCACAACGATCATCAGCAAAAACCACGCAATGATTGTCATTGAGGATTTGAAGGTTAAACACATGTCAAAGTCAGCGGCGGGTACGATAAGTCAGCCGGGTCGCAATGTCCGGGCAAAATCAGGTTTAAACCGTTCGATACTGGATCAGGGCTGGTATGAAATGCGCCGCCAGCTTGAGTATAAGCAGCTCTGGCATGGCGGTCAGGTACTGGCAGTGCCGCCAGCGTACACAAGCCAGCGTTGCGCGTGCTGTGGTCATACCGCGAAAGAAAATCGCCTGTCACAAAGTAAATTCAGATGCCAGGTATGTGGATATACAGCGAACGCCGATGTAAACGGCGCTCGTAACATTTTAGCGGCGGGGCACGCCGTGCTTGCCTGTGGAGGGATGGTGCAGTCAGACCGCCCGTTGAAGCAGGAACCCTCCGAAATGATTCAGGCGACAGCCTGA	Complete	CGCCTGTCACAAAGTAAATTCAGATGCCAGGTATGTGGATATACAGCGAACGCCGATGTAAACGGCGCTCGTAACATTTTAGCGGCGGGGCACGCCGTGCTTGCCTGTGGAGGGATGGTGCAGTCAGACCGCCCGTTGAAGCAGGAACCCTCCGAAATGATTCAGGCGACAGCCTGAACATAGCAGGAATCCACACCCCGAAGGGCGTGGAGGATGTCAC	ACATAGCAGGAATCCACACCCCGAAGGGCGTGGAGGATGTCAC	GCTGCCTCTTTAATGTTGGC	FALSE	3 residues	no phage
	WP_006811567.1	WP_193971683.1	NZ_RHUP01000001.1	RefSeq	534578	535510	-	Enterobacter hormaechei	EH_279	GCF_003936525.1	NZ_RHUP01000001.1_514578-539184_rc	514578	539184	24606	3675	4607	FALSE	FALSE	FALSE	0	MIKKQAFKFLLEPNKGQLSDFLAFAGSCRFVYNKGLALLNENYRSGKKFIGYIQLASELVEWKNEESLSWLKEAPSQCLQQSLRDLDRAFRNFFTGKSQYPKFKKKGRHDSFRIPCQRVRVDQEKKLVSLPKVGWVKYRKSREIIGDLKNATISLNQGKWYISFNTEQTVPDPIHPSDIKSTIVLNNVDSVHLSSGGGGDNTYQAEEKKKLIRLNKTLTRRKKHSQNWLKTKGKIDRVKSKAARIRLDNIHKATTAICKNHAVVEVVNLMDSVSDKNDNTLSMRYEFVRQLIYKQEWLGGEVIRRESKPL	GTGATTAAAAAACAGGCATTCAAATTTTTGCTTGAACCTAACAAAGGTCAGTTATCAGACTTTTTGGCCTTTGCTGGCTCCTGTCGTTTTGTTTACAACAAAGGCCTTGCTCTTCTTAACGAGAATTACCGTTCTGGTAAAAAATTCATAGGCTACATTCAGCTGGCTTCTGAATTGGTTGAATGGAAGAATGAAGAGAGCCTTTCTTGGTTGAAAGAAGCCCCTTCTCAGTGTTTACAGCAATCGTTAAGAGATTTAGACAGAGCATTCAGAAACTTTTTTACCGGCAAATCACAATATCCAAAGTTTAAAAAGAAAGGTCGGCATGATTCTTTCCGTATACCATGCCAAAGGGTTAGAGTAGATCAAGAAAAAAAATTGGTATCTCTTCCTAAAGTCGGCTGGGTAAAGTATCGCAAGAGTCGTGAAATCATTGGTGATTTAAAAAACGCAACTATTTCCCTGAATCAGGGGAAGTGGTATATCAGTTTTAATACAGAGCAAACAGTCCCTGATCCAATACACCCCTCTGATATCAAATCTACAATTGTACTTAATAATGTGGATAGCGTTCATCTGTCATCTGGGGGCGGCGGTGATAACACTTACCAAGCGGAAGAAAAGAAAAAATTAATCCGTCTTAATAAAACACTGACCAGAAGAAAGAAACACAGCCAAAATTGGCTAAAAACCAAAGGTAAAATTGACAGAGTAAAATCAAAGGCAGCAAGGATAAGACTCGATAATATCCATAAAGCAACCACGGCAATTTGTAAAAATCACGCAGTTGTTGAGGTTGTGAACTTGATGGATTCTGTATCTGACAAGAACGATAACACTCTGAGTATGAGATACGAATTTGTCAGGCAGTTGATATACAAACAAGAATGGCTGGGTGGTGAAGTTATTCGCCGGGAGAGTAAACCCTTGTAA	Complete	TGAGTATGAGATACGAATTTGTCAGGCAGTTGATATACAAACAAGAATGGCTGGGTGGTGAAGTTATTCGCCGGGAGAGTAAACCCTTGTAAGGGGGTTCAGTGATAATGTAGTATATGATGAATTTTAAGCGGCAGGGCATGTCGTTTCTGCTTGTGGAGGAAGGTTAATTCAACTTCCGTTGAAGCAAGAATCTCTTGATTGTTATTGAGAATGTCAA	GGGGGTTCAGTGATAATGTAGTATATGATGAATTTTAAGCGGCAGGGCATGTCGTTTCTGCTTGTGGAGGAAGGTTAATTCAACTTCCGTTGAAGCAAGAATCTCTTGATTGTTATTGAGAATGTCAA	CGTCTGGTCCAATACTTTAC	TRUE	0 residues	phage
	WP_006811567.1	WP_193971683.1	NZ_RXRZ01000017.1	RefSeq	105671	106603	-	Enterobacter hormaechei	WCHEH090056	GCF_003964555.1	NZ_RXRZ01000017.1_85671-110864_rc	85671	110864	25193	4262	5194	FALSE	FALSE	FALSE	0	MIKKQAFKFLLEPNKGQLSDFLAFAGSCRFVYNKGLALLNENYRSGKKFIGYIQLASELVEWKNEESLSWLKEAPSQCLQQSLRDLDRAFRNFFTGKSQYPKFKKKGRHDSFRIPCQRVRVDQEKKLVSLPKVGWVKYRKSREIIGDLKNATISLNQGKWYISFNTEQTVPDPIHPSDIKSTIVLNNVDSVHLSSGGGGDNTYQAEEKKKLIRLNKTLTRRKKHSQNWLKTKGKIDRVKSKAARIRLDNIHKATTAICKNHAVVEVVNLMDSVSDKNDNTLSMRYEFVRQLIYKQEWLGGEVIRRESKPL	GTGATTAAAAAACAGGCATTCAAATTTTTGCTTGAACCTAACAAAGGTCAGTTATCAGACTTTTTGGCCTTTGCTGGCTCCTGTCGTTTTGTTTACAACAAAGGCCTTGCTCTTCTTAACGAGAATTACCGTTCTGGTAAAAAATTCATAGGCTACATTCAGCTGGCTTCTGAATTGGTTGAATGGAAGAATGAAGAGAGCCTTTCTTGGTTGAAAGAAGCCCCTTCTCAGTGTTTACAGCAATCGTTAAGAGATTTAGACAGAGCATTCAGAAACTTTTTTACCGGCAAATCACAATATCCAAAGTTTAAAAAGAAAGGTCGGCATGATTCTTTCCGTATACCATGCCAAAGGGTTAGAGTAGATCAAGAAAAAAAATTGGTATCTCTTCCTAAAGTCGGCTGGGTAAAGTATCGCAAGAGTCGTGAAATCATTGGTGATTTAAAAAACGCAACTATTTCCCTGAATCAGGGGAAGTGGTATATCAGTTTTAATACAGAGCAAACAGTCCCTGATCCAATACACCCCTCTGATATCAAATCTACAATTGTACTTAATAATGTGGATAGCGTTCATCTGTCATCTGGGGGCGGCGGTGATAACACTTACCAAGCGGAAGAAAAGAAAAAATTAATCCGTCTTAATAAAACACTGACCAGAAGAAAGAAACACAGCCAAAATTGGCTAAAAACCAAAGGTAAAATTGACAGAGTAAAATCAAAGGCAGCAAGGATAAGACTCGATAATATCCATAAAGCAACCACGGCAATTTGTAAAAATCACGCAGTTGTTGAGGTTGTGAACTTGATGGATTCTGTATCTGACAAGAACGATAACACTCTGAGTATGAGATACGAATTTGTCAGGCAGTTGATATACAAACAAGAATGGCTGGGTGGTGAAGTTATTCGCCGGGAGAGTAAACCCTTGTAA	Complete	TGAGTATGAGATACGAATTTGTCAGGCAGTTGATATACAAACAAGAATGGCTGGGTGGTGAAGTTATTCGCCGGGAGAGTAAACCCTTGTAAGGGGGTTCAGTGATAATGTAGTATATGATGAATTTTAAGCGGCAGGGCATGTCGTTTCTGCTTGTGGAGGAAGGTTAATTCAACTTCCGTTGAAGCAAGAATCTCTTGATTGTTATTGAGAATGTCAA	GGGGGTTCAGTGATAATGTAGTATATGATGAATTTTAAGCGGCAGGGCATGTCGTTTCTGCTTGTGGAGGAAGGTTAATTCAACTTCCGTTGAAGCAAGAATCTCTTGATTGTTATTGAGAATGTCAA	CGTCTGGTCCAATACTTTAC	TRUE	0 residues	phage
	WP_045895310.1	WP_193971683.1	NZ_RXSS01000001.1	RefSeq	240412	241329	-	Enterobacter hormaechei subsp. xiangfangensis	WCHEX090075	GCF_003964845.1	NZ_RXSS01000001.1_220412-261329_rc	220412	261329	40917	20001	20918	FALSE	FALSE	FALSE	0	MIKKQAFKFLLEPNKSQSSDFLAFAGSCRFVYNKGLALLNENYRSGKKFIGYNQLASELVEWKNEESLSWLKEAPSQCLQQSLRDLDKAFRNFFTGKAQYPNFKKKGRHDSFRIPCQRVRVDQEKKLVSLPKVGWVKYRKSREIIGDLKNVTISMKHGKWYISFNTEHTVPDPIHPSDIKTTIVLNNENSVHLSTRVGGANTYQAEEKKKLVRLNKILARRKKHSNNWLKTKGKIDSVISKSARIRLDNIHKATTAICKNHAVVEVVNLMDSVSDKNDNTLSMRYEFIRQLIYKQEWLGGEIIRR	GTGATTAAAAAACAGGCGTTCAAATTTTTGCTCGAACCTAATAAGAGCCAGTCATCTGACTTTTTGGCCTTTGCTGGTTCCTGTCGTTTTGTTTACAATAAAGGCCTTGCTCTTCTTAACGAGAATTACCGTTCTGGTAAAAAATTCATAGGCTACAATCAGCTGGCTTCTGAATTGGTTGAATGGAAGAATGAAGAGAGCCTTTCCTGGTTGAAAGAGGCTCCGTCTCAGTGTTTGCAGCAATCGTTAAGAGATTTAGACAAGGCATTCAGAAATTTTTTCACAGGGAAAGCACAATATCCAAATTTTAAAAAGAAAGGTCGGCATGATTCTTTCCGCATTCCGTGTCAAAGGGTTAGAGTTGATCAAGAAAAGAAACTAGTATCTCTCCCTAAAGTCGGCTGGGTAAAGTACCGCAAGAGCCGTGAAATCATTGGTGATTTAAAAAACGTAACCATCTCCATGAAGCACGGGAAGTGGTATATCAGTTTTAATACAGAGCATACTGTCCCTGATCCAATACACCCCTCTGATATCAAAACTACAATTGTACTTAATAATGAGAATAGTGTTCATCTGTCGACTAGGGTTGGCGGGGCTAATACTTACCAAGCGGAAGAAAAGAAAAAGTTAGTTCGTCTTAATAAGATACTGGCCAGAAGAAAAAAACACAGCAATAATTGGCTAAAAACCAAAGGTAAAATTGACAGTGTAATATCAAAGTCAGCAAGGATAAGACTCGATAACATCCACAAAGCCACCACGGCAATTTGTAAAAATCACGCAGTTGTTGAGGTTGTGAACTTGATGGATTCCGTATCGGATAAGAACGATAACACTCTGAGTATGAGATACGAATTTATCAGGCAGTTGATATACAAACAAGAGTGGCTGGGTGGTGAAATTATTCGCCGGTAG	Complete	ATGAGATACGAATTTATCAGGCAGTTGATATACAAACAAGAGTGGCTGGGTGGTGAAATTATTCGCCGGTAGAGTCAACTTTTGTAACGGTTTTTTTTGTGATGATGTTGTACTTTGTGATGAGTTTTAAGCGGCAGGGCATGTCGTTTGTGCTTGTGGAGGAAGGTTAATTCAACTTCCGTTGAAGCAAGAATCTCTTGATTGTGAATGAGAATGTCAA	AGTCAACTTTTGTAACGGTTTTTTTTGTGATGATGTTGTACTTTGTGATGAGTTTTAAGCGGCAGGGCATGTCGTTTGTGCTTGTGGAGGAAGGTTAATTCAACTTCCGTTGAAGCAAGAATCTCTTGATTGTGAATGAGAATGTCAA	CGTCTGGTCCAATGCTTTAC	TRUE	0 residues	phage
	WP_006811567.1	WP_193971683.1	NZ_RXSL01000003.1	RefSeq	408432	409364	-	Enterobacter hormaechei subsp. xiangfangensis	WCHEX090064	GCF_003964735.1	NZ_RXSL01000003.1_388432-413454_rc	388432	413454	25022	4091	5023	FALSE	FALSE	FALSE	0	MIKKQAFKFLLEPNKGQLSDFLAFAGSCRFVYNKGLALLNENYRSGKKFIGYIQLASELVEWKNEESLSWLKEAPSQCLQQSLRDLDRAFRNFFTGKSQYPKFKKKGRHDSFRIPCQRVRVDQEKKLVSLPKVGWVKYRKSREIIGDLKNATISLNQGKWYISFNTEQTVPDPIHPSDIKSTIVLNNVDSVHLSSGGGGDNTYQAEEKKKLIRLNKTLTRRKKHSQNWLKTKGKIDRVKSKAARIRLDNIHKATTAICKNHAVVEVVNLMDSVSDKNDNTLSMRYEFVRQLIYKQEWLGGEVIRRESKPL	GTGATTAAAAAACAGGCATTCAAATTTTTGCTTGAACCTAACAAAGGTCAGTTATCAGACTTTTTGGCCTTTGCTGGCTCCTGTCGTTTTGTTTACAACAAAGGCCTTGCTCTTCTTAACGAGAATTACCGTTCTGGTAAAAAATTCATAGGCTACATTCAGCTGGCTTCTGAATTGGTTGAATGGAAGAATGAAGAGAGCCTTTCTTGGTTGAAAGAAGCCCCTTCTCAGTGTTTACAGCAATCGTTAAGAGATTTAGACAGAGCATTCAGAAACTTTTTTACCGGCAAATCACAATATCCAAAGTTTAAAAAGAAAGGTCGGCATGATTCTTTCCGTATACCATGCCAAAGGGTTAGAGTAGATCAAGAAAAAAAATTGGTATCTCTTCCTAAAGTCGGCTGGGTAAAGTATCGCAAGAGTCGTGAAATCATTGGTGATTTAAAAAACGCAACTATTTCCCTGAATCAGGGGAAGTGGTATATCAGTTTTAATACAGAGCAAACAGTCCCTGATCCAATACACCCCTCTGATATCAAATCTACAATTGTACTTAATAATGTGGATAGCGTTCATCTGTCATCTGGGGGCGGCGGTGATAACACTTACCAAGCGGAAGAAAAGAAAAAATTAATCCGTCTTAATAAAACACTGACCAGAAGAAAGAAACACAGCCAAAATTGGCTAAAAACCAAAGGTAAAATTGACAGAGTAAAATCAAAGGCAGCAAGGATAAGACTCGATAATATCCATAAAGCAACCACGGCAATTTGTAAAAATCACGCAGTTGTTGAGGTTGTGAACTTGATGGATTCTGTATCTGACAAGAACGATAACACTCTGAGTATGAGATACGAATTTGTCAGGCAGTTGATATACAAACAAGAATGGCTGGGTGGTGAAGTTATTCGCCGGGAGAGTAAACCCTTGTAA	Complete	TGAGTATGAGATACGAATTTGTCAGGCAGTTGATATACAAACAAGAATGGCTGGGTGGTGAAGTTATTCGCCGGGAGAGTAAACCCTTGTAAGGGGGTTCAGTGATAATGTAGTATATGATGAATTTTAAGCGGCAGGGCATGTCGTTTCTGCTTGTGGAGGAAGGTTAATTCAACTTCCGTTGAAGCAAGAATCTCTTGATTGTTATTGAGAATGTCAA	GGGGGTTCAGTGATAATGTAGTATATGATGAATTTTAAGCGGCAGGGCATGTCGTTTCTGCTTGTGGAGGAAGGTTAATTCAACTTCCGTTGAAGCAAGAATCTCTTGATTGTTATTGAGAATGTCAA	CGTCTGGTCCAATACTTTAC	TRUE	0 residues	phage
	WP_017692904.1	WP_193971683.1	NZ_RXSK01000005.1	RefSeq	67237	68169	+	Enterobacter hormaechei subsp. xiangfangensis	WCHEX090063	GCF_003964385.1	NZ_RXSK01000005.1_47237-88169	47237	88169	40932	20001	20933	FALSE	FALSE	FALSE	0	MIKKQAFKFLLEPNKGQLSDFLAFAGSCRFVYNKGLALLNENYRAGKKFIGYNKLASELVEWKNEESLSWLKEAPSQCLQQSLRDLDRAFRNFFTGKSQYPKFKKKGRHDSFRIPCQRVRVDQEKKLVSLPKVGWVKYRKSREIIGDLKNATISLNQGKWYISFNTEQTVPEPIHPSDIKTTIILNNVNSVHLSSGVGGDNTYQAEEKKKLVRLNKTLTRRKRYSKNWLKTKGKIDRVKSKAARIRLDNIHKATTAICKNHAVVEVVNLMDSVFDKNDNTLSMRYEFVRQLIYKQEWLGGEIIRRESKLL	GTGATTAAAAAACAGGCATTCAAATTTTTGCTTGAACCTAACAAAGGTCAGTTATCTGACTTTTTGGCCTTTGCTGGCTCCTGTCGTTTTGTTTACAACAAAGGCCTTGCTCTTCTTAACGAGAATTACCGTGCGGGTAAAAAATTCATAGGCTACAATAAGCTGGCTTCTGAATTGGTGGAATGGAAGAATGAAGAGAGCCTTTCTTGGTTGAAAGAAGCTCCGTCTCAGTGTTTACAGCAATCGTTAAGAGATTTAGACAGAGCATTCAGAAACTTTTTCACCGGCAAATCACAATATCCAAAGTTTAAAAAGAAAGGTCGGCATGATTCTTTCCGTATACCATGCCAAAGGGTTAGAGTAGATCAAGAAAAAAAACTAGTATCTCTCCCTAAAGTCGGCTGGGTAAAGTATCGCAAGAGCCGTGAAATCATTGGTGATTTAAAAAACGCAACTATTTCCCTGAATCAGGGGAAATGGTATATCAGTTTTAATACAGAACAAACAGTTCCTGAACCAATACACCCCTCTGATATCAAAACTACAATTATACTTAATAATGTGAATAGCGTTCATCTGTCATCTGGGGTCGGCGGTGATAACACTTACCAAGCGGAAGAAAAGAAAAAGTTAGTCCGTCTCAATAAAACACTGACCAGAAGAAAGAGATACAGCAAAAATTGGCTAAAAACCAAAGGTAAAATCGATAGAGTAAAATCAAAGGCAGCAAGGATAAGACTCGATAATATCCATAAGGCAACCACGGCAATTTGTAAAAATCACGCTGTTGTTGAGGTTGTGAACTTGATGGATTCTGTATTTGACAAGAACGATAACACTCTGAGTATGAGATACGAATTTGTCAGGCAGTTGATATACAAACAAGAGTGGCTGGGTGGTGAAATTATTCGCCGGGAGAGTAAGCTCTTGTAA	Complete	ATGAGATACGAATTTGTCAGGCAGTTGATATACAAACAAGAGTGGCTGGGTGGTGAAATTATTCGCCGGGAGAGTAAGCTCTTGTAACGGTTTTTTCCGTGATGATGTTGTACTATGTGATGAATTTTAAGCGGCAGGGCATGTCGTTTCTGCTTGTGGAGGAAGGTTAATTCAACTTCCGTTGAAGCAAGAATCTCTTGATTGTTATTGAGAATGTCAA	CGGTTTTTTCCGTGATGATGTTGTACTATGTGATGAATTTTAAGCGGCAGGGCATGTCGTTTCTGCTTGTGGAGGAAGGTTAATTCAACTTCCGTTGAAGCAAGAATCTCTTGATTGTTATTGAGAATGTCAA	CGTCTGGTCCAATACTTTAC	TRUE	0 residues	phage
	WP_006811567.1	WP_193971683.1	NZ_RXPR01000002.1	RefSeq	2330	3262	+	Enterobacter hormaechei	SCEH020142	GCF_003964745.1	NZ_RXPR01000002.1_1-23262	1	23262	23261	2330	3262	FALSE	FALSE	FALSE	0	MIKKQAFKFLLEPNKGQLSDFLAFAGSCRFVYNKGLALLNENYRSGKKFIGYIQLASELVEWKNEESLSWLKEAPSQCLQQSLRDLDRAFRNFFTGKSQYPKFKKKGRHDSFRIPCQRVRVDQEKKLVSLPKVGWVKYRKSREIIGDLKNATISLNQGKWYISFNTEQTVPDPIHPSDIKSTIVLNNVDSVHLSSGGGGDNTYQAEEKKKLIRLNKTLTRRKKHSQNWLKTKGKIDRVKSKAARIRLDNIHKATTAICKNHAVVEVVNLMDSVSDKNDNTLSMRYEFVRQLIYKQEWLGGEVIRRESKPL	GTGATTAAAAAACAGGCATTCAAATTTTTGCTTGAACCTAACAAAGGTCAGTTATCAGACTTTTTGGCCTTTGCTGGCTCCTGTCGTTTTGTTTACAACAAAGGCCTTGCTCTTCTTAACGAGAATTACCGTTCTGGTAAAAAATTCATAGGCTACATTCAGCTGGCTTCTGAATTGGTTGAATGGAAGAATGAAGAGAGCCTTTCTTGGTTGAAAGAAGCCCCTTCTCAGTGTTTACAGCAATCGTTAAGAGATTTAGACAGAGCATTCAGAAACTTTTTTACCGGCAAATCACAATATCCAAAGTTTAAAAAGAAAGGTCGGCATGATTCTTTCCGTATACCATGCCAAAGGGTTAGAGTAGATCAAGAAAAAAAATTGGTATCTCTTCCTAAAGTCGGCTGGGTAAAGTATCGCAAGAGTCGTGAAATCATTGGTGATTTAAAAAACGCAACTATTTCCCTGAATCAGGGGAAGTGGTATATCAGTTTTAATACAGAGCAAACAGTCCCTGATCCAATACACCCCTCTGATATCAAATCTACAATTGTACTTAATAATGTGGATAGCGTTCATCTGTCATCTGGGGGCGGCGGTGATAACACTTACCAAGCGGAAGAAAAGAAAAAATTAATCCGTCTTAATAAAACACTGACCAGAAGAAAGAAACACAGCCAAAATTGGCTAAAAACCAAAGGTAAAATTGACAGAGTAAAATCAAAGGCAGCAAGGATAAGACTCGATAATATCCATAAAGCAACCACGGCAATTTGTAAAAATCACGCAGTTGTTGAGGTTGTGAACTTGATGGATTCTGTATCTGACAAGAACGATAACACTCTGAGTATGAGATACGAATTTGTCAGGCAGTTGATATACAAACAAGAATGGCTGGGTGGTGAAGTTATTCGCCGGGAGAGTAAACCCTTGTAA	Complete	TGAGTATGAGATACGAATTTGTCAGGCAGTTGATATACAAACAAGAATGGCTGGGTGGTGAAGTTATTCGCCGGGAGAGTAAACCCTTGTAAGGGGGTTCAGTGATAATGTAGTATATGATGAATTTTAAGCGGCAGGGCATGTCGTTTCTGCTTGTGGAGGAAGGTTAATTCAACTTCCGTTGAAGCAAGAATCTCTTGATTGTTATTGAGAATGTCAA	GGGGGTTCAGTGATAATGTAGTATATGATGAATTTTAAGCGGCAGGGCATGTCGTTTCTGCTTGTGGAGGAAGGTTAATTCAACTTCCGTTGAAGCAAGAATCTCTTGATTGTTATTGAGAATGTCAA	CGTCTGGTCCAATACTTTAC	TRUE	0 residues	phage
	WP_006811567.1	WP_193971683.1	NZ_RXPZ01000002.1	RefSeq	391306	392238	-	Enterobacter hormaechei	WCHEH000595	GCF_003965075.1	NZ_RXPZ01000002.1_371306-412238_rc	371306	412238	40932	20001	20933	FALSE	FALSE	FALSE	0	MIKKQAFKFLLEPNKGQLSDFLAFAGSCRFVYNKGLALLNENYRSGKKFIGYIQLASELVEWKNEESLSWLKEAPSQCLQQSLRDLDRAFRNFFTGKSQYPKFKKKGRHDSFRIPCQRVRVDQEKKLVSLPKVGWVKYRKSREIIGDLKNATISLNQGKWYISFNTEQTVPDPIHPSDIKSTIVLNNVDSVHLSSGGGGDNTYQAEEKKKLIRLNKTLTRRKKHSQNWLKTKGKIDRVKSKAARIRLDNIHKATTAICKNHAVVEVVNLMDSVSDKNDNTLSMRYEFVRQLIYKQEWLGGEVIRRESKPL	GTGATTAAAAAACAGGCATTCAAATTTTTGCTTGAACCTAACAAAGGTCAGTTATCAGACTTTTTGGCCTTTGCTGGCTCCTGTCGTTTTGTTTACAACAAAGGCCTTGCTCTTCTTAACGAGAATTACCGTTCTGGTAAAAAATTCATAGGCTACATTCAGCTGGCTTCTGAATTGGTTGAATGGAAGAATGAAGAGAGCCTTTCTTGGTTGAAAGAAGCCCCTTCTCAGTGTTTACAGCAATCGTTAAGAGATTTAGACAGAGCATTCAGAAACTTTTTTACCGGCAAATCACAATATCCAAAGTTTAAAAAGAAAGGTCGGCATGATTCTTTCCGTATACCATGCCAAAGGGTTAGAGTAGATCAAGAAAAAAAATTGGTATCTCTTCCTAAAGTCGGCTGGGTAAAGTATCGCAAGAGTCGTGAAATCATTGGTGATTTAAAAAACGCAACTATTTCCCTGAATCAGGGGAAGTGGTATATCAGTTTTAATACAGAGCAAACAGTCCCTGATCCAATACACCCCTCTGATATCAAATCTACAATTGTACTTAATAATGTGGATAGCGTTCATCTGTCATCTGGGGGCGGCGGTGATAACACTTACCAAGCGGAAGAAAAGAAAAAATTAATCCGTCTTAATAAAACACTGACCAGAAGAAAGAAACACAGCCAAAATTGGCTAAAAACCAAAGGTAAAATTGACAGAGTAAAATCAAAGGCAGCAAGGATAAGACTCGATAATATCCATAAAGCAACCACGGCAATTTGTAAAAATCACGCAGTTGTTGAGGTTGTGAACTTGATGGATTCTGTATCTGACAAGAACGATAACACTCTGAGTATGAGATACGAATTTGTCAGGCAGTTGATATACAAACAAGAATGGCTGGGTGGTGAAGTTATTCGCCGGGAGAGTAAACCCTTGTAA	Complete	TGAGTATGAGATACGAATTTGTCAGGCAGTTGATATACAAACAAGAATGGCTGGGTGGTGAAGTTATTCGCCGGGAGAGTAAACCCTTGTAAGGGGGTTCAGTGATAATGTAGTATATGATGAATTTTAAGCGGCAGGGCATGTCGTTTCTGCTTGTGGAGGAAGGTTAATTCAACTTCCGTTGAAGCAAGAATCTCTTGATTGTTATTGAGAATGTCAA	GGGGGTTCAGTGATAATGTAGTATATGATGAATTTTAAGCGGCAGGGCATGTCGTTTCTGCTTGTGGAGGAAGGTTAATTCAACTTCCGTTGAAGCAAGAATCTCTTGATTGTTATTGAGAATGTCAA	CGTCTGGTCCAATACTTTAC	TRUE	0 residues	phage
	WP_006811567.1	WP_193971683.1	NZ_RXPO01000020.1	RefSeq	97524	98456	-	Enterobacter hormaechei	SCEH020024	GCF_003965095.1	NZ_RXPO01000020.1_77524-103594_rc	77524	103594	26070	5139	6071	FALSE	FALSE	FALSE	0	MIKKQAFKFLLEPNKGQLSDFLAFAGSCRFVYNKGLALLNENYRSGKKFIGYIQLASELVEWKNEESLSWLKEAPSQCLQQSLRDLDRAFRNFFTGKSQYPKFKKKGRHDSFRIPCQRVRVDQEKKLVSLPKVGWVKYRKSREIIGDLKNATISLNQGKWYISFNTEQTVPDPIHPSDIKSTIVLNNVDSVHLSSGGGGDNTYQAEEKKKLIRLNKTLTRRKKHSQNWLKTKGKIDRVKSKAARIRLDNIHKATTAICKNHAVVEVVNLMDSVSDKNDNTLSMRYEFVRQLIYKQEWLGGEVIRRESKPL	GTGATTAAAAAACAGGCATTCAAATTTTTGCTTGAACCTAACAAAGGTCAGTTATCAGACTTTTTGGCCTTTGCTGGCTCCTGTCGTTTTGTTTACAACAAAGGCCTTGCTCTTCTTAACGAGAATTACCGTTCTGGTAAAAAATTCATAGGCTACATTCAGCTGGCTTCTGAATTGGTTGAATGGAAGAATGAAGAGAGCCTTTCTTGGTTGAAAGAAGCCCCTTCTCAGTGTTTACAGCAATCGTTAAGAGATTTAGACAGAGCATTCAGAAACTTTTTTACCGGCAAATCACAATATCCAAAGTTTAAAAAGAAAGGTCGGCATGATTCTTTCCGTATACCATGCCAAAGGGTTAGAGTAGATCAAGAAAAAAAATTGGTATCTCTTCCTAAAGTCGGCTGGGTAAAGTATCGCAAGAGTCGTGAAATCATTGGTGATTTAAAAAACGCAACTATTTCCCTGAATCAGGGGAAGTGGTATATCAGTTTTAATACAGAGCAAACAGTCCCTGATCCAATACACCCCTCTGATATCAAATCTACAATTGTACTTAATAATGTGGATAGCGTTCATCTGTCATCTGGGGGCGGCGGTGATAACACTTACCAAGCGGAAGAAAAGAAAAAATTAATCCGTCTTAATAAAACACTGACCAGAAGAAAGAAACACAGCCAAAATTGGCTAAAAACCAAAGGTAAAATTGACAGAGTAAAATCAAAGGCAGCAAGGATAAGACTCGATAATATCCATAAAGCAACCACGGCAATTTGTAAAAATCACGCAGTTGTTGAGGTTGTGAACTTGATGGATTCTGTATCTGACAAGAACGATAACACTCTGAGTATGAGATACGAATTTGTCAGGCAGTTGATATACAAACAAGAATGGCTGGGTGGTGAAGTTATTCGCCGGGAGAGTAAACCCTTGTAA	Complete	TGAGTATGAGATACGAATTTGTCAGGCAGTTGATATACAAACAAGAATGGCTGGGTGGTGAAGTTATTCGCCGGGAGAGTAAACCCTTGTAAGGGGGTTCGGTGATAATGTAGTATATGATGAATTTTAAGCGGCAGGGCATGTCGTTTCTGCTTGTGGAGGAAGGTTAATTCAACTTCCGTTGAAGCAAGAATCTCTTGATTGTTATTGAGAATGTCAA	GGGGGTTCGGTGATAATGTAGTATATGATGAATTTTAAGCGGCAGGGCATGTCGTTTCTGCTTGTGGAGGAAGGTTAATTCAACTTCCGTTGAAGCAAGAATCTCTTGATTGTTATTGAGAATGTCAA	CGTCTGGTCCAATACTTTAC	TRUE	0 residues	phage
	WP_006811567.1	WP_193971683.1	NZ_RXQF01000022.1	RefSeq	2609	3541	+	Enterobacter hormaechei	SCEH020080	GCF_003965475.1	NZ_RXQF01000022.1_1-23541	1	23541	23540	2609	3541	FALSE	FALSE	FALSE	0	MIKKQAFKFLLEPNKGQLSDFLAFAGSCRFVYNKGLALLNENYRSGKKFIGYIQLASELVEWKNEESLSWLKEAPSQCLQQSLRDLDRAFRNFFTGKSQYPKFKKKGRHDSFRIPCQRVRVDQEKKLVSLPKVGWVKYRKSREIIGDLKNATISLNQGKWYISFNTEQTVPDPIHPSDIKSTIVLNNVDSVHLSSGGGGDNTYQAEEKKKLIRLNKTLTRRKKHSQNWLKTKGKIDRVKSKAARIRLDNIHKATTAICKNHAVVEVVNLMDSVSDKNDNTLSMRYEFVRQLIYKQEWLGGEVIRRESKPL	GTGATTAAAAAACAGGCATTCAAATTTTTGCTTGAACCTAACAAAGGTCAGTTATCAGACTTTTTGGCCTTTGCTGGCTCCTGTCGTTTTGTTTACAACAAAGGCCTTGCTCTTCTTAACGAGAATTACCGTTCTGGTAAAAAATTCATAGGCTACATTCAGCTGGCTTCTGAATTGGTTGAATGGAAGAATGAAGAGAGCCTTTCTTGGTTGAAAGAAGCCCCTTCTCAGTGTTTACAGCAATCGTTAAGAGATTTAGACAGAGCATTCAGAAACTTTTTTACCGGCAAATCACAATATCCAAAGTTTAAAAAGAAAGGTCGGCATGATTCTTTCCGTATACCATGCCAAAGGGTTAGAGTAGATCAAGAAAAAAAATTGGTATCTCTTCCTAAAGTCGGCTGGGTAAAGTATCGCAAGAGTCGTGAAATCATTGGTGATTTAAAAAACGCAACTATTTCCCTGAATCAGGGGAAGTGGTATATCAGTTTTAATACAGAGCAAACAGTCCCTGATCCAATACACCCCTCTGATATCAAATCTACAATTGTACTTAATAATGTGGATAGCGTTCATCTGTCATCTGGGGGCGGCGGTGATAACACTTACCAAGCGGAAGAAAAGAAAAAATTAATCCGTCTTAATAAAACACTGACCAGAAGAAAGAAACACAGCCAAAATTGGCTAAAAACCAAAGGTAAAATTGACAGAGTAAAATCAAAGGCAGCAAGGATAAGACTCGATAATATCCATAAAGCAACCACGGCAATTTGTAAAAATCACGCAGTTGTTGAGGTTGTGAACTTGATGGATTCTGTATCTGACAAGAACGATAACACTCTGAGTATGAGATACGAATTTGTCAGGCAGTTGATATACAAACAAGAATGGCTGGGTGGTGAAGTTATTCGCCGGGAGAGTAAACCCTTGTAA	Complete	TGAGTATGAGATACGAATTTGTCAGGCAGTTGATATACAAACAAGAATGGCTGGGTGGTGAAGTTATTCGCCGGGAGAGTAAACCCTTGTAAGGGGGTTCAGTGATAATGTAGTATATGATGAATTTTAAGCGGCAGGGCATGTCGTTTCTGCTTGTGGAGGAAGGTTAATTCAACTTCCGTTGAAGCAAGAATCTCTTGATTGTTATTGAGAATGTCAA	GGGGGTTCAGTGATAATGTAGTATATGATGAATTTTAAGCGGCAGGGCATGTCGTTTCTGCTTGTGGAGGAAGGTTAATTCAACTTCCGTTGAAGCAAGAATCTCTTGATTGTTATTGAGAATGTCAA	CGTCTGGTCCAATACTTTAC	TRUE	0 residues	phage
	WP_006811567.1	WP_193971683.1	NZ_RXPQ01000002.1	RefSeq	426477	427409	-	Enterobacter hormaechei	SCEH020051	GCF_003965785.1	NZ_RXPQ01000002.1_406477-432587_rc	406477	432587	26110	5179	6111	FALSE	FALSE	FALSE	0	MIKKQAFKFLLEPNKGQLSDFLAFAGSCRFVYNKGLALLNENYRSGKKFIGYIQLASELVEWKNEESLSWLKEAPSQCLQQSLRDLDRAFRNFFTGKSQYPKFKKKGRHDSFRIPCQRVRVDQEKKLVSLPKVGWVKYRKSREIIGDLKNATISLNQGKWYISFNTEQTVPDPIHPSDIKSTIVLNNVDSVHLSSGGGGDNTYQAEEKKKLIRLNKTLTRRKKHSQNWLKTKGKIDRVKSKAARIRLDNIHKATTAICKNHAVVEVVNLMDSVSDKNDNTLSMRYEFVRQLIYKQEWLGGEVIRRESKPL	GTGATTAAAAAACAGGCATTCAAATTTTTGCTTGAACCTAACAAAGGTCAGTTATCAGACTTTTTGGCCTTTGCTGGCTCCTGTCGTTTTGTTTACAACAAAGGCCTTGCTCTTCTTAACGAGAATTACCGTTCTGGTAAAAAATTCATAGGCTACATTCAGCTGGCTTCTGAATTGGTTGAATGGAAGAATGAAGAGAGCCTTTCTTGGTTGAAAGAAGCCCCTTCTCAGTGTTTACAGCAATCGTTAAGAGATTTAGACAGAGCATTCAGAAACTTTTTTACCGGCAAATCACAATATCCAAAGTTTAAAAAGAAAGGTCGGCATGATTCTTTCCGTATACCATGCCAAAGGGTTAGAGTAGATCAAGAAAAAAAATTGGTATCTCTTCCTAAAGTCGGCTGGGTAAAGTATCGCAAGAGTCGTGAAATCATTGGTGATTTAAAAAACGCAACTATTTCCCTGAATCAGGGGAAGTGGTATATCAGTTTTAATACAGAGCAAACAGTCCCTGATCCAATACACCCCTCTGATATCAAATCTACAATTGTACTTAATAATGTGGATAGCGTTCATCTGTCATCTGGGGGCGGCGGTGATAACACTTACCAAGCGGAAGAAAAGAAAAAATTAATCCGTCTTAATAAAACACTGACCAGAAGAAAGAAACACAGCCAAAATTGGCTAAAAACCAAAGGTAAAATTGACAGAGTAAAATCAAAGGCAGCAAGGATAAGACTCGATAATATCCATAAAGCAACCACGGCAATTTGTAAAAATCACGCAGTTGTTGAGGTTGTGAACTTGATGGATTCTGTATCTGACAAGAACGATAACACTCTGAGTATGAGATACGAATTTGTCAGGCAGTTGATATACAAACAAGAATGGCTGGGTGGTGAAGTTATTCGCCGGGAGAGTAAACCCTTGTAA	Complete	TGAGTATGAGATACGAATTTGTCAGGCAGTTGATATACAAACAAGAATGGCTGGGTGGTGAAGTTATTCGCCGGGAGAGTAAACCCTTGTAAGGGGGTTCAGTGATAATGTAGTATATGATGAATTTTAAGCGGCAGGGCATGTCGTTTCTGCTTGTGGAGGAAGGTTAATTCAACTTCCGTTGAAGCAAGAATCTCTTGATTGTTATTGAGAATGTCAA	GGGGGTTCAGTGATAATGTAGTATATGATGAATTTTAAGCGGCAGGGCATGTCGTTTCTGCTTGTGGAGGAAGGTTAATTCAACTTCCGTTGAAGCAAGAATCTCTTGATTGTTATTGAGAATGTCAA	CGTCTGGTCCAATACTTTAC	TRUE	0 residues	phage
	WP_006811567.1	WP_193971683.1	NZ_RXSE01000004.1	RefSeq	391648	392580	-	Enterobacter hormaechei	WCHEH090061	GCF_003964455.1	NZ_RXSE01000004.1_371648-412580_rc	371648	412580	40932	20001	20933	FALSE	FALSE	FALSE	0	MIKKQAFKFLLEPNKGQLSDFLAFAGSCRFVYNKGLALLNENYRSGKKFIGYIQLASELVEWKNEESLSWLKEAPSQCLQQSLRDLDRAFRNFFTGKSQYPKFKKKGRHDSFRIPCQRVRVDQEKKLVSLPKVGWVKYRKSREIIGDLKNATISLNQGKWYISFNTEQTVPDPIHPSDIKSTIVLNNVDSVHLSSGGGGDNTYQAEEKKKLIRLNKTLTRRKKHSQNWLKTKGKIDRVKSKAARIRLDNIHKATTAICKNHAVVEVVNLMDSVSDKNDNTLSMRYEFVRQLIYKQEWLGGEVIRRESKPL	GTGATTAAAAAACAGGCATTCAAATTTTTGCTTGAACCTAACAAAGGTCAGTTATCAGACTTTTTGGCCTTTGCTGGCTCCTGTCGTTTTGTTTACAACAAAGGCCTTGCTCTTCTTAACGAGAATTACCGTTCTGGTAAAAAATTCATAGGCTACATTCAGCTGGCTTCTGAATTGGTTGAATGGAAGAATGAAGAGAGCCTTTCTTGGTTGAAAGAAGCCCCTTCTCAGTGTTTACAGCAATCGTTAAGAGATTTAGACAGAGCATTCAGAAACTTTTTTACCGGCAAATCACAATATCCAAAGTTTAAAAAGAAAGGTCGGCATGATTCTTTCCGTATACCATGCCAAAGGGTTAGAGTAGATCAAGAAAAAAAATTGGTATCTCTTCCTAAAGTCGGCTGGGTAAAGTATCGCAAGAGTCGTGAAATCATTGGTGATTTAAAAAACGCAACTATTTCCCTGAATCAGGGGAAGTGGTATATCAGTTTTAATACAGAGCAAACAGTCCCTGATCCAATACACCCCTCTGATATCAAATCTACAATTGTACTTAATAATGTGGATAGCGTTCATCTGTCATCTGGGGGCGGCGGTGATAACACTTACCAAGCGGAAGAAAAGAAAAAATTAATCCGTCTTAATAAAACACTGACCAGAAGAAAGAAACACAGCCAAAATTGGCTAAAAACCAAAGGTAAAATTGACAGAGTAAAATCAAAGGCAGCAAGGATAAGACTCGATAATATCCATAAAGCAACCACGGCAATTTGTAAAAATCACGCAGTTGTTGAGGTTGTGAACTTGATGGATTCTGTATCTGACAAGAACGATAACACTCTGAGTATGAGATACGAATTTGTCAGGCAGTTGATATACAAACAAGAATGGCTGGGTGGTGAAGTTATTCGCCGGGAGAGTAAACCCTTGTAA	Complete	TGAGTATGAGATACGAATTTGTCAGGCAGTTGATATACAAACAAGAATGGCTGGGTGGTGAAGTTATTCGCCGGGAGAGTAAACCCTTGTAAGGGGGTTCAGTGATAATGTAGTATATGATGAATTTTAAGCGGCAGGGCATGTCGTTTCTGCTTGTGGAGGAAGGTTAATTCAACTTCCGTTGAAGCAAGAATCTCTTGATTGTTATTGAGAATGTCAA	GGGGGTTCAGTGATAATGTAGTATATGATGAATTTTAAGCGGCAGGGCATGTCGTTTCTGCTTGTGGAGGAAGGTTAATTCAACTTCCGTTGAAGCAAGAATCTCTTGATTGTTATTGAGAATGTCAA	CGTCTGGTCCAATACTTTAC	TRUE	0 residues	phage
	WP_006811567.1	WP_193971683.1	NZ_RXRQ01000002.1	RefSeq	7143	8075	+	Enterobacter hormaechei	WCHEH090035	GCF_003964605.1	NZ_RXRQ01000002.1_1-28075	1	28075	28074	7143	8075	FALSE	FALSE	FALSE	0	MIKKQAFKFLLEPNKGQLSDFLAFAGSCRFVYNKGLALLNENYRSGKKFIGYIQLASELVEWKNEESLSWLKEAPSQCLQQSLRDLDRAFRNFFTGKSQYPKFKKKGRHDSFRIPCQRVRVDQEKKLVSLPKVGWVKYRKSREIIGDLKNATISLNQGKWYISFNTEQTVPDPIHPSDIKSTIVLNNVDSVHLSSGGGGDNTYQAEEKKKLIRLNKTLTRRKKHSQNWLKTKGKIDRVKSKAARIRLDNIHKATTAICKNHAVVEVVNLMDSVSDKNDNTLSMRYEFVRQLIYKQEWLGGEVIRRESKPL	GTGATTAAAAAACAGGCATTCAAATTTTTGCTTGAACCTAACAAAGGTCAGTTATCAGACTTTTTGGCCTTTGCTGGCTCCTGTCGTTTTGTTTACAACAAAGGCCTTGCTCTTCTTAACGAGAATTACCGTTCTGGTAAAAAATTCATAGGCTACATTCAGCTGGCTTCTGAATTGGTTGAATGGAAGAATGAAGAGAGCCTTTCTTGGTTGAAAGAAGCCCCTTCTCAGTGTTTACAGCAATCGTTAAGAGATTTAGACAGAGCATTCAGAAACTTTTTTACCGGCAAATCACAATATCCAAAGTTTAAAAAGAAAGGTCGGCATGATTCTTTCCGTATACCATGCCAAAGGGTTAGAGTAGATCAAGAAAAAAAATTGGTATCTCTTCCTAAAGTCGGCTGGGTAAAGTATCGCAAGAGTCGTGAAATCATTGGTGATTTAAAAAACGCAACTATTTCCCTGAATCAGGGGAAGTGGTATATCAGTTTTAATACAGAGCAAACAGTCCCTGATCCAATACACCCCTCTGATATCAAATCTACAATTGTACTTAATAATGTGGATAGCGTTCATCTGTCATCTGGGGGCGGCGGTGATAACACTTACCAAGCGGAAGAAAAGAAAAAATTAATCCGTCTTAATAAAACACTGACCAGAAGAAAGAAACACAGCCAAAATTGGCTAAAAACCAAAGGTAAAATTGACAGAGTAAAATCAAAGGCAGCAAGGATAAGACTCGATAATATCCATAAAGCAACCACGGCAATTTGTAAAAATCACGCAGTTGTTGAGGTTGTGAACTTGATGGATTCTGTATCTGACAAGAACGATAACACTCTGAGTATGAGATACGAATTTGTCAGGCAGTTGATATACAAACAAGAATGGCTGGGTGGTGAAGTTATTCGCCGGGAGAGTAAACCCTTGTAA	Complete	TGAGTATGAGATACGAATTTGTCAGGCAGTTGATATACAAACAAGAATGGCTGGGTGGTGAAGTTATTCGCCGGGAGAGTAAACCCTTGTAAGGGGGTTCAGTGATAATGTAGTATATGATGAATTTTAAGCGGCAGGGCATGTCGTTTCTGCTTGTGGAGGAAGGTTAATTCAACTTCCGTTGAAGCAAGAATCTCTTGATTGTTATTGAGAATGTCAA	GGGGGTTCAGTGATAATGTAGTATATGATGAATTTTAAGCGGCAGGGCATGTCGTTTCTGCTTGTGGAGGAAGGTTAATTCAACTTCCGTTGAAGCAAGAATCTCTTGATTGTTATTGAGAATGTCAA	CGTCTGGTCCAATACTTTAC	TRUE	0 residues	phage
	WP_006811567.1	WP_193971683.1	NZ_RXQH01000002.1	RefSeq	4100	5032	+	Enterobacter hormaechei	WCHEH045091	GCF_003965425.1	NZ_RXQH01000002.1_1-25032	1	25032	25031	4100	5032	FALSE	FALSE	FALSE	0	MIKKQAFKFLLEPNKGQLSDFLAFAGSCRFVYNKGLALLNENYRSGKKFIGYIQLASELVEWKNEESLSWLKEAPSQCLQQSLRDLDRAFRNFFTGKSQYPKFKKKGRHDSFRIPCQRVRVDQEKKLVSLPKVGWVKYRKSREIIGDLKNATISLNQGKWYISFNTEQTVPDPIHPSDIKSTIVLNNVDSVHLSSGGGGDNTYQAEEKKKLIRLNKTLTRRKKHSQNWLKTKGKIDRVKSKAARIRLDNIHKATTAICKNHAVVEVVNLMDSVSDKNDNTLSMRYEFVRQLIYKQEWLGGEVIRRESKPL	GTGATTAAAAAACAGGCATTCAAATTTTTGCTTGAACCTAACAAAGGTCAGTTATCAGACTTTTTGGCCTTTGCTGGCTCCTGTCGTTTTGTTTACAACAAAGGCCTTGCTCTTCTTAACGAGAATTACCGTTCTGGTAAAAAATTCATAGGCTACATTCAGCTGGCTTCTGAATTGGTTGAATGGAAGAATGAAGAGAGCCTTTCTTGGTTGAAAGAAGCCCCTTCTCAGTGTTTACAGCAATCGTTAAGAGATTTAGACAGAGCATTCAGAAACTTTTTTACCGGCAAATCACAATATCCAAAGTTTAAAAAGAAAGGTCGGCATGATTCTTTCCGTATACCATGCCAAAGGGTTAGAGTAGATCAAGAAAAAAAATTGGTATCTCTTCCTAAAGTCGGCTGGGTAAAGTATCGCAAGAGTCGTGAAATCATTGGTGATTTAAAAAACGCAACTATTTCCCTGAATCAGGGGAAGTGGTATATCAGTTTTAATACAGAGCAAACAGTCCCTGATCCAATACACCCCTCTGATATCAAATCTACAATTGTACTTAATAATGTGGATAGCGTTCATCTGTCATCTGGGGGCGGCGGTGATAACACTTACCAAGCGGAAGAAAAGAAAAAATTAATCCGTCTTAATAAAACACTGACCAGAAGAAAGAAACACAGCCAAAATTGGCTAAAAACCAAAGGTAAAATTGACAGAGTAAAATCAAAGGCAGCAAGGATAAGACTCGATAATATCCATAAAGCAACCACGGCAATTTGTAAAAATCACGCAGTTGTTGAGGTTGTGAACTTGATGGATTCTGTATCTGACAAGAACGATAACACTCTGAGTATGAGATACGAATTTGTCAGGCAGTTGATATACAAACAAGAATGGCTGGGTGGTGAAGTTATTCGCCGGGAGAGTAAACCCTTGTAA	Complete	TGAGTATGAGATACGAATTTGTCAGGCAGTTGATATACAAACAAGAATGGCTGGGTGGTGAAGTTATTCGCCGGGAGAGTAAACCCTTGTAAGGGGGTTCAGTGATAATGTAGTATATGATGAATTTTAAGCGGCAGGGCATGTCGTTTCTGCTTGTGGAGGAAGGTTAATTCAACTTCCGTTGAAGCAAGAATCTCTTGATTGTTATTGAGAATGTCAA	GGGGGTTCAGTGATAATGTAGTATATGATGAATTTTAAGCGGCAGGGCATGTCGTTTCTGCTTGTGGAGGAAGGTTAATTCAACTTCCGTTGAAGCAAGAATCTCTTGATTGTTATTGAGAATGTCAA	CGTCTGGTCCAATACTTTAC	TRUE	0 residues	phage
	WP_006811567.1	WP_193971683.1	NZ_RXQC01000002.1	RefSeq	393928	394860	-	Enterobacter hormaechei	SCEH020043	GCF_003965535.1	NZ_RXQC01000002.1_373928-397398_rc	373928	397398	23470	2539	3471	FALSE	FALSE	FALSE	0	MIKKQAFKFLLEPNKGQLSDFLAFAGSCRFVYNKGLALLNENYRSGKKFIGYIQLASELVEWKNEESLSWLKEAPSQCLQQSLRDLDRAFRNFFTGKSQYPKFKKKGRHDSFRIPCQRVRVDQEKKLVSLPKVGWVKYRKSREIIGDLKNATISLNQGKWYISFNTEQTVPDPIHPSDIKSTIVLNNVDSVHLSSGGGGDNTYQAEEKKKLIRLNKTLTRRKKHSQNWLKTKGKIDRVKSKAARIRLDNIHKATTAICKNHAVVEVVNLMDSVSDKNDNTLSMRYEFVRQLIYKQEWLGGEVIRRESKPL	GTGATTAAAAAACAGGCATTCAAATTTTTGCTTGAACCTAACAAAGGTCAGTTATCAGACTTTTTGGCCTTTGCTGGCTCCTGTCGTTTTGTTTACAACAAAGGCCTTGCTCTTCTTAACGAGAATTACCGTTCTGGTAAAAAATTCATAGGCTACATTCAGCTGGCTTCTGAATTGGTTGAATGGAAGAATGAAGAGAGCCTTTCTTGGTTGAAAGAAGCCCCTTCTCAGTGTTTACAGCAATCGTTAAGAGATTTAGACAGAGCATTCAGAAACTTTTTTACCGGCAAATCACAATATCCAAAGTTTAAAAAGAAAGGTCGGCATGATTCTTTCCGTATACCATGCCAAAGGGTTAGAGTAGATCAAGAAAAAAAATTGGTATCTCTTCCTAAAGTCGGCTGGGTAAAGTATCGCAAGAGTCGTGAAATCATTGGTGATTTAAAAAACGCAACTATTTCCCTGAATCAGGGGAAGTGGTATATCAGTTTTAATACAGAGCAAACAGTCCCTGATCCAATACACCCCTCTGATATCAAATCTACAATTGTACTTAATAATGTGGATAGCGTTCATCTGTCATCTGGGGGCGGCGGTGATAACACTTACCAAGCGGAAGAAAAGAAAAAATTAATCCGTCTTAATAAAACACTGACCAGAAGAAAGAAACACAGCCAAAATTGGCTAAAAACCAAAGGTAAAATTGACAGAGTAAAATCAAAGGCAGCAAGGATAAGACTCGATAATATCCATAAAGCAACCACGGCAATTTGTAAAAATCACGCAGTTGTTGAGGTTGTGAACTTGATGGATTCTGTATCTGACAAGAACGATAACACTCTGAGTATGAGATACGAATTTGTCAGGCAGTTGATATACAAACAAGAATGGCTGGGTGGTGAAGTTATTCGCCGGGAGAGTAAACCCTTGTAA	Complete	TGAGTATGAGATACGAATTTGTCAGGCAGTTGATATACAAACAAGAATGGCTGGGTGGTGAAGTTATTCGCCGGGAGAGTAAACCCTTGTAAGGGGGTTCAGTGATAATGTAGTATATGATGAATTTTAAGCGGCAGGGCATGTCGTTTCTGCTTGTGGAGGAAGGTTAATTCAACTTCCGTTGAAGCAAGAATCTCTTGATTGTTATTGAGAATGTCAA	GGGGGTTCAGTGATAATGTAGTATATGATGAATTTTAAGCGGCAGGGCATGTCGTTTCTGCTTGTGGAGGAAGGTTAATTCAACTTCCGTTGAAGCAAGAATCTCTTGATTGTTATTGAGAATGTCAA	CGTCTGGTCCAATACTTTAC	TRUE	0 residues	phage
	WP_038416522.1	WP_193971683.1	NZ_RXQB01000012.1	RefSeq	3990	4922	+	Enterobacter hormaechei	WCHEH020029	GCF_003965735.1	NZ_RXQB01000012.1_1-24922	1	24922	24921	3990	4922	FALSE	FALSE	FALSE	0	MIKKQAFKFLLEPNKGQLSDFLAFAGSCRFVYNKGLALLNENYRSGKKFIGYNQLASELVEWKNEESLSWLKEAPSQCLQQSLRDLDRAFRNFFTGKSQYPKFKKKGRHDSFRIPCQRVRVDQEKKLVSLPKVGWVKYRKSREIIGDLKNATISLNQGKWYISFNTEQTVPDPIHPSDIKSTIVLNNVDSVHLSSVVGGDNTYQAEEKKKLILLNKTLTRRKKHSKNWLKTKGKIDRLKSKAARVRLDNIHKATTAICKNHAVVEVVNLMDSVSDKNNNTLSMRYEFVRQLIYKQEWLGGEVICRESKPL	GTGATTAAAAAACAGGCATTCAAATTTTTGCTTGAACCTAACAAAGGTCAGTTATCAGACTTTTTGGCCTTTGCTGGTTCCTGTCGTTTTGTTTACAACAAAGGCCTTGCTCTTCTTAACGAGAATTACCGTTCTGGTAAAAAATTCATAGGCTACAATCAGCTGGCTTCTGAATTGGTTGAATGGAAGAATGAAGAGAGCCTTTCTTGGTTGAAAGAAGCTCCTTCTCAGTGTTTACAGCAATCGTTAAGAGATTTAGACAGAGCATTCAGAAACTTTTTCACCGGCAAATCACAATATCCAAAGTTTAAAAAGAAAGGTCGGCATGATTCTTTCCGTATACCATGCCAAAGGGTTAGAGTAGATCAAGAAAAAAAACTGGTATCTCTTCCTAAAGTCGGCTGGGTAAAGTATCGCAAGAGTCGTGAAATCATTGGTGATTTAAAAAACGCAACCATTTCCCTGAATCAGGGGAAGTGGTATATCAGTTTTAATACAGAGCAAACAGTCCCTGATCCAATACACCCCTCTGATATCAAATCTACAATTGTACTTAATAATGTGGATAGCGTTCATCTGTCATCTGTGGTCGGCGGTGATAACACTTACCAAGCGGAAGAAAAGAAAAAGTTAATCCTTCTTAATAAAACACTGACCAGAAGAAAGAAACACAGCAAAAATTGGCTAAAAACCAAAGGTAAAATTGACAGGCTAAAATCAAAGGCAGCAAGGGTAAGACTCGATAATATCCATAAAGCAACCACGGCAATTTGTAAAAATCACGCAGTTGTTGAGGTTGTGAACTTGATGGATTCTGTATCTGACAAGAACAATAACACTCTGAGTATGAGATACGAATTTGTCAGGCAGTTGATATACAAACAAGAATGGCTGGGCGGTGAAGTTATTTGCCGGGAGAGTAAACCCTTGTAA	Complete	CACTCTGAGTATGAGATACGAATTTGTCAGGCAGTTGATATACAAACAAGAATGGCTGGGCGGTGAAGTTATTTGCCGGGAGAGTAAACCCTTGTAAAGGGTTTTCAGTGATAATGTGGTATATGATGAATTTTAAGCGGCAGGGCATGTCGTTTCTGCTTGTGGAGGAAGTTTAATTTAACTTCCGTTGAAGCAAGAATCTCATAATCGAGAATGTCAA	AGGGTTTTCAGTGATAATGTGGTATATGATGAATTTTAAGCGGCAGGGCATGTCGTTTCTGCTTGTGGAGGAAGTTTAATTTAACTTCCGTTGAAGCAAGAATCTCATAATCGAGAATGTCAA	CGTCTGGTCCAATACTTTAC	TRUE	0 residues	phage
	WP_048240400.1	WP_193971683.1	NZ_RXYR01000025.1	RefSeq	147834	148766	-	Enterobacter hormaechei subsp. xiangfangensis	AM108	GCF_003968685.1	NZ_RXYR01000025.1_127834-168766_rc	127834	168766	40932	20001	20933	FALSE	FALSE	FALSE	0	MIKKQAFKFLLEPNKGQLSDFLAFAGSCRFVYNKGLALLNESYRSGKKFIGYNQLASELVQWKNEESLSWLKEAPSQCLQQSLRDLDRAFRNFFTGKSQYPKFKKKGRHDSFRIPCQRVRVDQEKKLVSLPKVGWVKYRKSREIIGDLKNATISLNQGKWYISFNTDQTVPDPIHPSDIKTTIVLNNVNSVHLSSGVGGDNTYQAEERKKLIRLNKTLARRKKYSKNWLKTKGKIDRVRSKAARIRLDNIHKATTAICKNHAVVEVVNLMDSVSAKNDKTLSMRYEFVRQLIYKQEWLGGEIIRRESKLL	GTGATTAAAAAACAGGCATTCAAATTTTTGCTTGAACCAAACAAAGGTCAGTTATCTGACTTTTTGGCCTTTGCTGGTTCCTGTCGTTTTGTTTACAACAAAGGCCTTGCTCTTCTTAACGAGAGTTACCGTTCGGGTAAAAAATTCATAGGCTACAATCAGCTGGCTTCTGAATTAGTGCAATGGAAGAATGAAGAGAGCCTTTCTTGGTTGAAAGAAGCTCCATCTCAGTGTTTACAGCAATCGTTAAGAGATTTAGACAGAGCATTCAGAAACTTTTTCACCGGCAAATCACAATATCCAAAGTTTAAAAAGAAAGGTCGGCATGATTCTTTCCGTATACCATGCCAAAGGGTTAGAGTAGATCAAGAAAAAAAACTGGTATCTCTCCCTAAAGTCGGCTGGGTAAAGTATCGCAAGAGCCGTGAAATCATTGGTGATTTAAAAAATGCAACTATTTCCCTTAATCAGGGGAAATGGTATATCAGTTTTAATACAGATCAAACAGTTCCTGATCCAATACACCCCTCTGATATCAAAACTACAATTGTACTTAATAATGTGAATAGCGTTCATCTGTCATCTGGGGTTGGCGGTGATAACACTTACCAAGCGGAAGAAAGGAAAAAGTTAATCCGTCTCAATAAAACACTGGCGAGAAGAAAGAAATACAGCAAAAATTGGCTAAAAACCAAAGGTAAAATTGATAGAGTAAGATCAAAGGCAGCAAGGATAAGACTTGATAATATCCATAAAGCAACCACGGCAATTTGTAAAAATCACGCAGTTGTTGAGGTTGTGAACTTGATGGATTCTGTATCTGCCAAGAACGATAAGACTCTGAGTATGAGATACGAATTTGTCAGGCAGTTGATATACAAACAAGAGTGGCTGGGTGGTGAAATTATTCGCCGAGAAAGTAAACTCTTGTAA	Complete	TGAGATACGAATTTGTCAGGCAGTTGATATACAAACAAGAGTGGCTGGGTGGTGAAATTATTCGCCGAGAAAGTAAACTCTTGTAACGGTTTTTTTCCGTGATGATGTTGTACTATGTGATGAATTTTAAGCGGCAGGGCATGTCGTTTATGCTTGTGGAGGAAGGTTAATTCAACTTCCGTTGAAGCAAGAATCTCTTGATTGTTATTGAGAATGTCAA	CGGTTTTTTTCCGTGATGATGTTGTACTATGTGATGAATTTTAAGCGGCAGGGCATGTCGTTTATGCTTGTGGAGGAAGGTTAATTCAACTTCCGTTGAAGCAAGAATCTCTTGATTGTTATTGAGAATGTCAA	CGTCTGGTCCAATACTTTAC	TRUE	0 residues	no phage
	WP_048240400.1	WP_064735610.1	NZ_RXYR01000025.1	RefSeq	147834	148766	-	Enterobacter hormaechei subsp. xiangfangensis	AM108	GCF_003968685.1	NZ_RXYR01000025.1_127834-168766_rc	127834	168766	40932	20001	20933	FALSE	FALSE	FALSE	0	MIKKQAFKFLLEPNKGQLSDFLAFAGSCRFVYNKGLALLNESYRSGKKFIGYNQLASELVQWKNEESLSWLKEAPSQCLQQSLRDLDRAFRNFFTGKSQYPKFKKKGRHDSFRIPCQRVRVDQEKKLVSLPKVGWVKYRKSREIIGDLKNATISLNQGKWYISFNTDQTVPDPIHPSDIKTTIVLNNVNSVHLSSGVGGDNTYQAEERKKLIRLNKTLARRKKYSKNWLKTKGKIDRVRSKAARIRLDNIHKATTAICKNHAVVEVVNLMDSVSAKNDKTLSMRYEFVRQLIYKQEWLGGEIIRRESKLL	GTGATTAAAAAACAGGCATTCAAATTTTTGCTTGAACCAAACAAAGGTCAGTTATCTGACTTTTTGGCCTTTGCTGGTTCCTGTCGTTTTGTTTACAACAAAGGCCTTGCTCTTCTTAACGAGAGTTACCGTTCGGGTAAAAAATTCATAGGCTACAATCAGCTGGCTTCTGAATTAGTGCAATGGAAGAATGAAGAGAGCCTTTCTTGGTTGAAAGAAGCTCCATCTCAGTGTTTACAGCAATCGTTAAGAGATTTAGACAGAGCATTCAGAAACTTTTTCACCGGCAAATCACAATATCCAAAGTTTAAAAAGAAAGGTCGGCATGATTCTTTCCGTATACCATGCCAAAGGGTTAGAGTAGATCAAGAAAAAAAACTGGTATCTCTCCCTAAAGTCGGCTGGGTAAAGTATCGCAAGAGCCGTGAAATCATTGGTGATTTAAAAAATGCAACTATTTCCCTTAATCAGGGGAAATGGTATATCAGTTTTAATACAGATCAAACAGTTCCTGATCCAATACACCCCTCTGATATCAAAACTACAATTGTACTTAATAATGTGAATAGCGTTCATCTGTCATCTGGGGTTGGCGGTGATAACACTTACCAAGCGGAAGAAAGGAAAAAGTTAATCCGTCTCAATAAAACACTGGCGAGAAGAAAGAAATACAGCAAAAATTGGCTAAAAACCAAAGGTAAAATTGATAGAGTAAGATCAAAGGCAGCAAGGATAAGACTTGATAATATCCATAAAGCAACCACGGCAATTTGTAAAAATCACGCAGTTGTTGAGGTTGTGAACTTGATGGATTCTGTATCTGCCAAGAACGATAAGACTCTGAGTATGAGATACGAATTTGTCAGGCAGTTGATATACAAACAAGAGTGGCTGGGTGGTGAAATTATTCGCCGAGAAAGTAAACTCTTGTAA	Complete	TGAGATACGAATTTGTCAGGCAGTTGATATACAAACAAGAGTGGCTGGGTGGTGAAATTATTCGCCGAGAAAGTAAACTCTTGTAACGGTTTTTTTCCGTGATGATGTTGTACTATGTGATGAATTTTAAGCGGCAGGGCATGTCGTTTATGCTTGTGGAGGAAGGTTAATTCAACTTCCGTTGAAGCAAGAATCTCTTGATTGTTATTGAGAATGTCAA	CGGTTTTTTTCCGTGATGATGTTGTACTATGTGATGAATTTTAAGCGGCAGGGCATGTCGTTTATGCTTGTGGAGGAAGGTTAATTCAACTTCCGTTGAAGCAAGAATCTCTTGATTGTTATTGAGAATGTCAA	CGTCTGGTCCAATACTTTAC	TRUE	0 residues	no phage
	WP_045895310.1	WP_193971683.1	NZ_RXQW01000006.1	RefSeq	3242	4159	+	Enterobacter hormaechei	WCHEH090013	GCF_003965675.1	NZ_RXQW01000006.1_1-24159	1	24159	24158	3242	4159	FALSE	FALSE	FALSE	0	MIKKQAFKFLLEPNKSQSSDFLAFAGSCRFVYNKGLALLNENYRSGKKFIGYNQLASELVEWKNEESLSWLKEAPSQCLQQSLRDLDKAFRNFFTGKAQYPNFKKKGRHDSFRIPCQRVRVDQEKKLVSLPKVGWVKYRKSREIIGDLKNVTISMKHGKWYISFNTEHTVPDPIHPSDIKTTIVLNNENSVHLSTRVGGANTYQAEEKKKLVRLNKILARRKKHSNNWLKTKGKIDSVISKSARIRLDNIHKATTAICKNHAVVEVVNLMDSVSDKNDNTLSMRYEFIRQLIYKQEWLGGEIIRR	GTGATTAAAAAACAGGCGTTCAAATTTTTGCTCGAACCTAATAAGAGCCAGTCATCTGACTTTTTGGCCTTTGCTGGTTCCTGTCGTTTTGTTTACAATAAAGGCCTTGCTCTTCTTAACGAGAATTACCGTTCTGGTAAAAAATTCATAGGCTACAATCAGCTGGCTTCTGAATTGGTTGAATGGAAGAATGAAGAGAGCCTTTCCTGGTTGAAAGAGGCTCCGTCTCAGTGTTTGCAGCAATCGTTAAGAGATTTAGACAAGGCATTCAGAAATTTTTTCACAGGGAAAGCACAATATCCAAATTTTAAAAAGAAAGGTCGGCATGATTCTTTCCGCATTCCGTGTCAAAGGGTTAGAGTTGATCAAGAAAAGAAACTAGTATCTCTCCCTAAAGTCGGCTGGGTAAAGTACCGCAAGAGCCGTGAAATCATTGGTGATTTAAAAAACGTAACCATCTCCATGAAGCACGGGAAGTGGTATATCAGTTTTAATACAGAGCATACTGTCCCTGATCCAATACACCCCTCTGATATCAAAACTACAATTGTACTTAATAATGAGAATAGTGTTCATCTGTCGACTAGGGTTGGCGGGGCTAATACTTACCAAGCGGAAGAAAAGAAAAAGTTAGTTCGTCTTAATAAGATACTGGCCAGAAGAAAAAAACACAGCAATAATTGGCTAAAAACCAAAGGTAAAATTGACAGTGTAATATCAAAGTCAGCAAGGATAAGACTCGATAACATCCACAAAGCCACCACGGCAATTTGTAAAAATCACGCAGTTGTTGAGGTTGTGAACTTGATGGATTCCGTATCGGATAAGAACGATAACACTCTGAGTATGAGATACGAATTTATCAGGCAGTTGATATACAAACAAGAGTGGCTGGGTGGTGAAATTATTCGCCGGTAG	Complete	ATGAGATACGAATTTATCAGGCAGTTGATATACAAACAAGAGTGGCTGGGTGGTGAAATTATTCGCCGGTAGAGTCAACTTTTGTAACGGTTTTTTTTGTGATGATGTTGTACTTTGTGATGAGTTTTAAGCGGCAGGGCATGTCGTTTGTGCTTGTGGAGGAAGGTTAATTCAACTTCCGTTGAAGCAAGAATCTCTTGATTGTGAATGAGAATGTCAA	AGTCAACTTTTGTAACGGTTTTTTTTGTGATGATGTTGTACTTTGTGATGAGTTTTAAGCGGCAGGGCATGTCGTTTGTGCTTGTGGAGGAAGGTTAATTCAACTTCCGTTGAAGCAAGAATCTCTTGATTGTGAATGAGAATGTCAA	CGTCTGGTCCAATGCTTTAC	TRUE	0 residues	phage
	WP_006811567.1	WP_193971683.1	NZ_RXSA01000003.1	RefSeq	389286	390218	-	Enterobacter hormaechei	WCHEH090057	GCF_003964915.1	NZ_RXSA01000003.1_369286-407838_rc	369286	407838	38552	17621	18553	FALSE	FALSE	FALSE	0	MIKKQAFKFLLEPNKGQLSDFLAFAGSCRFVYNKGLALLNENYRSGKKFIGYIQLASELVEWKNEESLSWLKEAPSQCLQQSLRDLDRAFRNFFTGKSQYPKFKKKGRHDSFRIPCQRVRVDQEKKLVSLPKVGWVKYRKSREIIGDLKNATISLNQGKWYISFNTEQTVPDPIHPSDIKSTIVLNNVDSVHLSSGGGGDNTYQAEEKKKLIRLNKTLTRRKKHSQNWLKTKGKIDRVKSKAARIRLDNIHKATTAICKNHAVVEVVNLMDSVSDKNDNTLSMRYEFVRQLIYKQEWLGGEVIRRESKPL	GTGATTAAAAAACAGGCATTCAAATTTTTGCTTGAACCTAACAAAGGTCAGTTATCAGACTTTTTGGCCTTTGCTGGCTCCTGTCGTTTTGTTTACAACAAAGGCCTTGCTCTTCTTAACGAGAATTACCGTTCTGGTAAAAAATTCATAGGCTACATTCAGCTGGCTTCTGAATTGGTTGAATGGAAGAATGAAGAGAGCCTTTCTTGGTTGAAAGAAGCCCCTTCTCAGTGTTTACAGCAATCGTTAAGAGATTTAGACAGAGCATTCAGAAACTTTTTTACCGGCAAATCACAATATCCAAAGTTTAAAAAGAAAGGTCGGCATGATTCTTTCCGTATACCATGCCAAAGGGTTAGAGTAGATCAAGAAAAAAAATTGGTATCTCTTCCTAAAGTCGGCTGGGTAAAGTATCGCAAGAGTCGTGAAATCATTGGTGATTTAAAAAACGCAACTATTTCCCTGAATCAGGGGAAGTGGTATATCAGTTTTAATACAGAGCAAACAGTCCCTGATCCAATACACCCCTCTGATATCAAATCTACAATTGTACTTAATAATGTGGATAGCGTTCATCTGTCATCTGGGGGCGGCGGTGATAACACTTACCAAGCGGAAGAAAAGAAAAAATTAATCCGTCTTAATAAAACACTGACCAGAAGAAAGAAACACAGCCAAAATTGGCTAAAAACCAAAGGTAAAATTGACAGAGTAAAATCAAAGGCAGCAAGGATAAGACTCGATAATATCCATAAAGCAACCACGGCAATTTGTAAAAATCACGCAGTTGTTGAGGTTGTGAACTTGATGGATTCTGTATCTGACAAGAACGATAACACTCTGAGTATGAGATACGAATTTGTCAGGCAGTTGATATACAAACAAGAATGGCTGGGTGGTGAAGTTATTCGCCGGGAGAGTAAACCCTTGTAA	Complete	TGAGTATGAGATACGAATTTGTCAGGCAGTTGATATACAAACAAGAATGGCTGGGTGGTGAAGTTATTCGCCGGGAGAGTAAACCCTTGTAAGGGGGTTCAGTGATAATGTAGTATATGATGAATTTTAAGCGGCAGGGCATGTCGTTTCTGCTTGTGGAGGAAGGTTAATTCAACTTCCGTTGAAGCAAGAATCTCTTGATTGTTATTGAGAATGTCAA	GGGGGTTCAGTGATAATGTAGTATATGATGAATTTTAAGCGGCAGGGCATGTCGTTTCTGCTTGTGGAGGAAGGTTAATTCAACTTCCGTTGAAGCAAGAATCTCTTGATTGTTATTGAGAATGTCAA	CGTCTGGTCCAATACTTTAC	TRUE	0 residues	phage
	WP_038416522.1	WP_193971683.1	NZ_RXPS01000007.1	RefSeq	7176	8108	+	Enterobacter hormaechei	WCHEH085055	GCF_003985265.1	NZ_RXPS01000007.1_1-28108	1	28108	28107	7176	8108	FALSE	FALSE	FALSE	0	MIKKQAFKFLLEPNKGQLSDFLAFAGSCRFVYNKGLALLNENYRSGKKFIGYNQLASELVEWKNEESLSWLKEAPSQCLQQSLRDLDRAFRNFFTGKSQYPKFKKKGRHDSFRIPCQRVRVDQEKKLVSLPKVGWVKYRKSREIIGDLKNATISLNQGKWYISFNTEQTVPDPIHPSDIKSTIVLNNVDSVHLSSVVGGDNTYQAEEKKKLILLNKTLTRRKKHSKNWLKTKGKIDRLKSKAARVRLDNIHKATTAICKNHAVVEVVNLMDSVSDKNNNTLSMRYEFVRQLIYKQEWLGGEVICRESKPL	GTGATTAAAAAACAGGCATTCAAATTTTTGCTTGAACCTAACAAAGGTCAGTTATCAGACTTTTTGGCCTTTGCTGGTTCCTGTCGTTTTGTTTACAACAAAGGCCTTGCTCTTCTTAACGAGAATTACCGTTCTGGTAAAAAATTCATAGGCTACAATCAGCTGGCTTCTGAATTGGTTGAATGGAAGAATGAAGAGAGCCTTTCTTGGTTGAAAGAAGCTCCTTCTCAGTGTTTACAGCAATCGTTAAGAGATTTAGACAGAGCATTCAGAAACTTTTTCACCGGCAAATCACAATATCCAAAGTTTAAAAAGAAAGGTCGGCATGATTCTTTCCGTATACCATGCCAAAGGGTTAGAGTAGATCAAGAAAAAAAACTGGTATCTCTTCCTAAAGTCGGCTGGGTAAAGTATCGCAAGAGTCGTGAAATCATTGGTGATTTAAAAAACGCAACCATTTCCCTGAATCAGGGGAAGTGGTATATCAGTTTTAATACAGAGCAAACAGTCCCTGATCCAATACACCCCTCTGATATCAAATCTACAATTGTACTTAATAATGTGGATAGCGTTCATCTGTCATCTGTGGTCGGCGGTGATAACACTTACCAAGCGGAAGAAAAGAAAAAGTTAATCCTTCTTAATAAAACACTGACCAGAAGAAAGAAACACAGCAAAAATTGGCTAAAAACCAAAGGTAAAATTGACAGGCTAAAATCAAAGGCAGCAAGGGTAAGACTCGATAATATCCATAAAGCAACCACGGCAATTTGTAAAAATCACGCAGTTGTTGAGGTTGTGAACTTGATGGATTCTGTATCTGACAAGAACAATAACACTCTGAGTATGAGATACGAATTTGTCAGGCAGTTGATATACAAACAAGAATGGCTGGGTGGTGAAGTTATTTGCCGGGAGAGTAAACCCTTGTAA	Complete	CACTCTGAGTATGAGATACGAATTTGTCAGGCAGTTGATATACAAACAAGAATGGCTGGGTGGTGAAGTTATTTGCCGGGAGAGTAAACCCTTGTAAAGGGTTTTCAGTGATAATGTGGTATATGATGAATTTTAAGCGGCAGGGCATGTCGTTTCTGCTTGTGGAGGAAGTTTAATTTAACTTCCGTTGAAGCAAGAATCTCATAATCGAGAATGTCAA	AGGGTTTTCAGTGATAATGTGGTATATGATGAATTTTAAGCGGCAGGGCATGTCGTTTCTGCTTGTGGAGGAAGTTTAATTTAACTTCCGTTGAAGCAAGAATCTCATAATCGAGAATGTCAA	CGTCTGGTCCAATACTTTAC	TRUE	0 residues	phage
	WP_045895310.1	WP_193971683.1	NZ_RXQR01000003.1	RefSeq	242118	243035	-	Enterobacter hormaechei	WCHEH090007	GCF_003986815.1	NZ_RXQR01000003.1_222118-263035_rc	222118	263035	40917	20001	20918	FALSE	FALSE	FALSE	0	MIKKQAFKFLLEPNKSQSSDFLAFAGSCRFVYNKGLALLNENYRSGKKFIGYNQLASELVEWKNEESLSWLKEAPSQCLQQSLRDLDKAFRNFFTGKAQYPNFKKKGRHDSFRIPCQRVRVDQEKKLVSLPKVGWVKYRKSREIIGDLKNVTISMKHGKWYISFNTEHTVPDPIHPSDIKTTIVLNNENSVHLSTRVGGANTYQAEEKKKLVRLNKILARRKKHSNNWLKTKGKIDSVISKSARIRLDNIHKATTAICKNHAVVEVVNLMDSVSDKNDNTLSMRYEFIRQLIYKQEWLGGEIIRR	GTGATTAAAAAACAGGCGTTCAAATTTTTGCTCGAACCTAATAAGAGCCAGTCATCTGACTTTTTGGCCTTTGCTGGTTCCTGTCGTTTTGTTTACAATAAAGGCCTTGCTCTTCTTAACGAGAATTACCGTTCTGGTAAAAAATTCATAGGCTACAATCAGCTGGCTTCTGAATTGGTTGAATGGAAGAATGAAGAGAGCCTTTCCTGGTTGAAAGAGGCTCCGTCTCAGTGTTTGCAGCAATCGTTAAGAGATTTAGACAAGGCATTCAGAAATTTTTTCACAGGGAAAGCACAATATCCAAATTTTAAAAAGAAAGGTCGGCATGATTCTTTCCGCATTCCGTGTCAAAGGGTTAGAGTTGATCAAGAAAAGAAACTAGTATCTCTCCCTAAAGTCGGCTGGGTAAAGTACCGCAAGAGCCGTGAAATCATTGGTGATTTAAAAAACGTAACCATCTCCATGAAGCACGGGAAATGGTATATCAGTTTTAATACAGAGCATACTGTCCCTGATCCAATACACCCCTCTGATATCAAAACTACAATTGTACTTAATAATGAGAATAGTGTTCATCTGTCGACTAGGGTTGGCGGGGCTAATACTTACCAAGCGGAAGAAAAGAAAAAGTTAGTTCGTCTTAATAAGATACTGGCCAGAAGAAAAAAACACAGCAATAATTGGCTAAAAACCAAAGGTAAAATTGACAGTGTAATATCAAAGTCAGCAAGGATAAGACTCGATAACATCCACAAAGCCACCACGGCAATTTGTAAAAATCACGCAGTTGTTGAGGTTGTGAACTTGATGGATTCCGTATCGGATAAGAACGATAACACTCTGAGTATGAGATACGAATTTATCAGGCAGTTGATATACAAACAAGAGTGGCTGGGTGGTGAAATTATTCGCCGGTAG	Complete	ATGAGATACGAATTTATCAGGCAGTTGATATACAAACAAGAGTGGCTGGGTGGTGAAATTATTCGCCGGTAGAGTCAACTTTTGTAACGGTTTTTTCCGTGATGATGTTGTACTTTGTGATGAGTTTTAAGCGGCAGGGCATGTCGTTTGTGCTTGTGGAGGAAGGTTAATTCAACTTCCGTTGAAGCAAGAATCTCTTGATTGTGAATGAGAATGTCAA	AGTCAACTTTTGTAACGGTTTTTTCCGTGATGATGTTGTACTTTGTGATGAGTTTTAAGCGGCAGGGCATGTCGTTTGTGCTTGTGGAGGAAGGTTAATTCAACTTCCGTTGAAGCAAGAATCTCTTGATTGTGAATGAGAATGTCAA	CGTCTGGTCCAATGCTTTAC	TRUE	0 residues	phage
	WP_024189688.1	WP_193971683.1	NZ_CP025573.1	RefSeq	453039	454247	+	Escherichia coli	E-1246	GCF_004011015.1	NZ_CP025573.1_433039-474247	433039	474247	41208	20001	21209	TRUE	TRUE	TRUE	3	MKRLQAFKFQLRPGGQQECEMRRFAGACRFVFNRALALQNENHEAGNKYIPYGKMASWLVEWKNATETQWLKDAPSQPLQQSLKDLERAYKNFFQKRAAFPRFKKRGQNDAFRYPQGVKLDQENSRIFLPKLGWMRYRNSRQVTGVVKNVTVSQSCGKWYISIQTESEVSTPVHPSASMVGLDAGVAKLATLSDGTVFEPVNSFQKNQKTLARLQRQLSRKVKFSNNWQKQKRKIQRLHSRIANIRRDYLHKVTTTVSKNHAMIVIEDLKVSNMSKSAAGTVSQPGRNVRAKSGLNRSILDQGWYEMRRQLEYKQLWRGGQVLAVSPAYTSQRCTCCGHTAKENRLSQSKFRCQVCGYTANADVNGARNILAAGHAVLACGGMVQSGRPLKQEPTEMIQATA	GTGAAACGATTACAGGCATTTAAATTCCAGTTAAGACCAGGTGGTCAACAGGAGTGTGAAATGAGGCGCTTCGCAGGCGCATGTCGTTTCGTTTTCAATCGTGCTCTGGCGCTTCAGAATGAGAATCATGAGGCCGGTAATAAATACATCCCTTACGGGAAAATGGCTTCCTGGCTGGTTGAGTGGAAAAATGCCACTGAAACGCAATGGCTTAAAGATGCCCCGTCACAGCCATTGCAACAGTCACTGAAAGACCTTGAGCGGGCTTACAAAAACTTCTTCCAGAAGCGGGCTGCTTTTCCCCGATTCAAAAAGCGGGGACAGAATGATGCATTCCGCTACCCGCAGGGCGTTAAGCTCGATCAGGAAAACAGCCGTATTTTTCTGCCGAAACTGGGCTGGATGCGCTACCGGAATAGCCGTCAGGTCACGGGTGTTGTGAAAAATGTCACGGTCAGCCAGTCCTGCGGTAAGTGGTACATCAGTATTCAGACAGAAAGTGAAGTATCAACTCCGGTTCACCCTTCAGCATCAATGGTCGGGCTGGATGCTGGCGTGGCTAAACTCGCCACGCTGTCAGATGGCACAGTCTTTGAGCCTGTAAACAGTTTTCAGAAAAACCAGAAGACGCTGGCGAGACTTCAGCGACAGTTAAGCCGCAAGGTCAAATTCAGCAACAACTGGCAGAAGCAGAAACGCAAAATACAGCGACTGCATTCCCGTATCGCAAATATCCGCAGGGACTACCTTCACAAAGTCACAACGACCGTCAGCAAAAACCACGCAATGATAGTCATTGAGGATTTGAAGGTCAGCAACATGTCAAAGTCAGCAGCGGGTACGGTCAGCCAGCCGGGGCGCAATGTCCGGGCAAAATCAGGTTTAAACCGTTCGATACTGGATCAGGGCTGGTATGAAATGCGCCGCCAGCTTGAGTACAAGCAGCTCTGGCGTGGCGGTCAGGTGCTTGCTGTTTCGCCAGCGTACACAAGCCAGCGTTGCACGTGCTGTGGTCATACAGCGAAAGAAAATCGCCTGTCACAAAGTAAATTCAGATGCCAGGTATGTGGATATACAGCGAACGCCGATGTAAATGGCGCTCGTAACATTTTAGCGGCGGGGCACGCCGTTCTTGCCTGTGGAGGGATGGTGCAGTCAGGCCGCCCGTTGAAGCAGGAACCCACCGAAATGATTCAGGCGACAGCCTGA	Complete	CGCCTGTCACAAAGTAAATTCAGATGCCAGGTATGTGGATATACAGCGAACGCCGATGTAAATGGCGCTCGTAACATTTTAGCGGCGGGGCACGCCGTTCTTGCCTGTGGAGGGATGGTGCAGTCAGGCCGCCCGTTGAAGCAGGAACCCACCGAAATGATTCAGGCGACAGCCTGAACGTAGCAGGGATCCACGTCCTTCAGGGCGTGGAGGATGTCAA	ACGTAGCAGGGATCCACGTCCTTCAGGGCGTGGAGGATGTCAA	TGAGTTGCGTCATCTCCTGG	FALSE	3 residues	no phage
	WP_072077112.1	WP_193971683.1	NZ_QFMN01000036.1	RefSeq	5109	6317	-	Klebsiella pneumoniae	DZ1-17B	GCF_004127835.1	NZ_QFMN01000036.1_1-26317_rc	1	26317	26316	20001	21209	TRUE	TRUE	TRUE	3	MKQQVSFKFRLRPDGQQEREMRRFAGACRFVFNRALALQNENHEAGKKYIPYTKMASWLVEWKKDTETEWLKDSPSQPLQQSLKDLERAYKNFFQNRAAFPRFKKRGQNDAFRYPQGVKLDQENSRIFLPKLGWMRYRNSRQVTGVVKNVTVSQSCGKWYISIQTEREVSTPVHPSVSMVGLDAGVAKLATLSDGTVFEPVNSFQKNQKKLARLQRQLSRKVRFSNNWQKQKRKIQQLHSRIANIRRDYLHKVTTIISKNHAMIVIEDLKVKHMSKSAAGTISQPGRNVRAKSGLNRSILDQGWYEMRRQLEYKQLWHGGQVLAVPPAYTSQRCACCGHTAKENRLSQSKFRCQVCGYTANADVNGARNILAAGHAVLACGGMVQSDRPLKQEPSEMIQATA	ATGAAACAACAGGTGTCATTCAAATTCCGATTAAGACCAGATGGTCAACAGGAGCGTGAAATGAGGCGCTTCGCAGGCGCATGTCGTTTCGTTTTCAATCGTGCTCTGGCGCTTCAGAATGAGAATCATGAGGCCGGTAAAAAATACATCCCTTACACGAAAATGGCTTCCTGGTTGGTTGAGTGGAAAAAAGACACTGAAACCGAATGGCTTAAAGATTCTCCCTCACAGCCATTGCAACAGTCACTGAAAGACCTTGAGCGGGCTTACAAAAACTTCTTCCAGAATCGGGCTGCTTTTCCCCGATTCAAAAAGCGGGGACAGAATGATGCATTCCGCTACCCGCAGGGCGTTAAGCTCGATCAGGAAAACAGCCGTATTTTTCTGCCGAAACTTGGCTGGATGCGCTACCGGAATAGCCGTCAGGTCACGGGTGTTGTGAAAAATGTCACTGTCAGCCAGTCCTGCGGTAAGTGGTACATCAGTATTCAGACAGAAAGAGAGGTATCCACTCCTGTTCACCCTTCAGTATCAATGGTCGGACTGGATGCTGGCGTGGCTAAACTCGCCACGCTGTCAGATGGCACAGTCTTTGAGCCTGTAAACAGTTTCCAGAAAAACCAGAAAAAGCTGGCGAGACTTCAGCGCCAGTTAAGCCGCAAGGTCAGATTCAGCAACAACTGGCAGAAGCAGAAACGCAAAATACAGCAACTGCACTCCCGTATCGCAAATATCCGCAGAGACTACCTTCATAAAGTCACAACGATCATCAGCAAAAACCACGCAATGATTGTCATTGAGGATTTGAAGGTTAAACACATGTCAAAGTCAGCGGCGGGTACGATAAGTCAGCCGGGTCGCAATGTCCGGGCAAAATCAGGTTTAAACCGTTCGATACTGGATCAGGGCTGGTATGAAATGCGCCGCCAGCTTGAGTATAAGCAGCTCTGGCATGGCGGTCAGGTACTGGCAGTGCCGCCAGCGTACACAAGCCAGCGTTGCGCGTGCTGTGGTCATACCGCGAAAGAAAATCGCCTGTCACAAAGTAAATTCAGATGCCAGGTATGTGGATATACAGCGAACGCCGATGTAAACGGCGCTCGTAACATTTTAGCGGCGGGGCACGCCGTGCTTGCCTGTGGAGGGATGGTGCAGTCAGACCGCCCGTTGAAGCAGGAACCCTCCGAAATGATTCAGGCGACAGCCTGA	Complete	CGCCTGTCACAAAGTAAATTCAGATGCCAGGTATGTGGATATACAGCGAACGCCGATGTAAACGGCGCTCGTAACATTTTAGCGGCGGGGCACGCCGTGCTTGCCTGTGGAGGGATGGTGCAGTCAGACCGCCCGTTGAAGCAGGAACCCTCCGAAATGATTCAGGCGACAGCCTGAACATAGCAGGAATCCACACCCCGAAGGGCGTGGAGGATGTCAC	ACATAGCAGGAATCCACACCCCGAAGGGCGTGGAGGATGTCAC	GCTGCCTCTTTAATGTTGGC	FALSE	3 residues	no phage
	WP_000826380.1	WP_193971683.1	NZ_QASP01000036.1	RefSeq	18470	19678	+	Salmonella enterica subsp. enterica serovar Weltevreden	sg_ww19a	GCF_004291365.1	NZ_QASP01000036.1_1-23558	1	23558	23557	18470	19678	TRUE	TRUE	TRUE	3	MKRLQAFKFQLRPDGQQEREMRRFTGSCRFVFNRALALQNENYEAGNKFIPYTNMASWLVEWKNSPEMQWLKDAPSQPLQQSLKDLERAYKNFFQKRAAFPRFKKRGQNDAFRYPQGVKLDQKNSRIFLPKLGWLRYRNSRQVTGIVKNVTVSQSCGKWYISIQTESEVSTPVHPSASMVGLDAGVAKLATLSDGTVFEPVNSFQKKQKKLARLQRQLSRKVKFSNNWQKQKRKIQRLHSRIANIRRDYLHKVTTTISKKHAMIVIEDLKVSNMSRSAAGTVSQPGRNVRAKSGLNRSILDQGWYEMRRQLEYKQLWRGGQVFAVPPAYTSQRCACCGYAAKENRLSQSKFRCQACGYIANADVNGARNILAAGHAVLACGGRVQSDRPLKQEPTEMIQATA	ATGAAACGACTACAAGCTTTCAAATTCCAGCTGAGACCTGATGGTCAGCAGGAGCGTGAAATGAGGCGCTTCACTGGCTCGTGTCGTTTCGTTTTCAATCGTGCTCTGGCACTTCAGAATGAGAATTATGAAGCCGGGAACAAATTTATTCCTTACACAAATATGGCTTCCTGGCTGGTAGAGTGGAAAAACTCACCGGAAATGCAATGGCTTAAAGATGCACCGTCGCAGCCATTGCAGCAGTCACTGAAAGACCTTGAGCGGGCCTACAAAAATTTCTTCCAGAAGCGGGCTGCGTTCCCCCGATTCAAAAAGCGGGGACAGAATGATGCATTCCGCTACCCACAGGGAGTAAAGCTCGACCAGAAGAACAGCCGTATTTTTCTGCCGAAACTTGGCTGGTTACGCTATCGCAACAGCCGTCAGGTGACGGGCATTGTGAAAAATGTCACTGTCAGCCAGTCCTGTGGTAAGTGGTACATCAGTATTCAGACAGAAAGTGAAGTATCAACTCCGGTTCACCCTTCAGCATCAATGGTCGGGCTGGATGCCGGCGTGGCTAAACTCGCCACGCTGTCAGATGGCACAGTCTTTGAGCCTGTAAACAGTTTTCAGAAAAAACAGAAGAAGCTGGCGAGACTTCAGCGACAGTTAAGCCGCAAGGTCAAATTCAGCAACAACTGGCAGAAGCAGAAACGCAAAATACAGCGACTGCATTCCCGTATCGCAAATATCCGCAGGGACTACCTTCACAAAGTCACAACGACCATCAGCAAAAAACACGCAATGATAGTCATTGAGGATTTGAAGGTCAGCAACATGTCCAGGTCAGCAGCGGGTACGGTCAGCCAGCCAGGGCGCAATGTCCGGGCAAAATCAGGTTTAAACCGTTCGATACTGGATCAGGGCTGGTATGAAATGCGCCGCCAGCTTGAGTACAAGCAGCTCTGGCGTGGTGGTCAGGTGTTTGCTGTTCCGCCAGCGTACACAAGCCAGCGTTGCGCGTGCTGCGGTTATGCAGCGAAAGAAAATCGCCTGTCACAAAGTAAATTCAGGTGTCAGGCGTGTGGATATATAGCGAACGCCGATGTAAACGGCGCTCGTAACATTTTAGCAGCGGGACACGCCGTGCTTGCCTGTGGAGGGAGGGTGCAGTCAGACCGCCCGTTGAAGCAGGAACCCACCGAAATGATTCAGGCGACAGCCTGA	Complete	CGCCTGTCACAAAGTAAATTCAGGTGTCAGGCGTGTGGATATATAGCGAACGCCGATGTAAACGGCGCTCGTAACATTTTAGCAGCGGGACACGCCGTGCTTGCCTGTGGAGGGAGGGTGCAGTCAGACCGCCCGTTGAAGCAGGAACCCACCGAAATGATTCAGGCGACAGCCTGAACGTAGCAGGAATCCACATCCTTCAGGGCGTGGAGGATGTCAA	ACGTAGCAGGAATCCACATCCTTCAGGGCGTGGAGGATGTCAA	GATTTCCCCAGAATTCCAGC	FALSE	3 residues	no phage
	WP_006811567.1	WP_193971683.1	NZ_SKFJ01000005.1	RefSeq	392968	393900	-	Enterobacter hormaechei	ABYVI	GCF_004343625.1	NZ_SKFJ01000005.1_372968-413900_rc	372968	413900	40932	20001	20933	FALSE	FALSE	FALSE	0	MIKKQAFKFLLEPNKGQLSDFLAFAGSCRFVYNKGLALLNENYRSGKKFIGYIQLASELVEWKNEESLSWLKEAPSQCLQQSLRDLDRAFRNFFTGKSQYPKFKKKGRHDSFRIPCQRVRVDQEKKLVSLPKVGWVKYRKSREIIGDLKNATISLNQGKWYISFNTEQTVPDPIHPSDIKSTIVLNNVDSVHLSSGGGGDNTYQAEEKKKLIRLNKTLTRRKKHSQNWLKTKGKIDRVKSKAARIRLDNIHKATTAICKNHAVVEVVNLMDSVSDKNDNTLSMRYEFVRQLIYKQEWLGGEVIRRESKPL	GTGATTAAAAAACAGGCATTCAAATTTTTGCTTGAACCTAACAAAGGTCAGTTATCAGACTTTTTGGCCTTTGCTGGCTCCTGTCGTTTTGTTTACAACAAAGGCCTTGCTCTTCTTAACGAGAATTACCGTTCTGGTAAAAAATTCATAGGCTACATTCAGCTGGCTTCTGAATTGGTTGAATGGAAGAATGAAGAGAGCCTTTCTTGGTTGAAAGAAGCCCCTTCTCAGTGTTTACAGCAATCGTTAAGAGATTTAGACAGAGCATTCAGAAACTTTTTTACCGGCAAATCACAATATCCAAAGTTTAAAAAGAAAGGTCGGCATGATTCTTTCCGTATACCATGCCAAAGGGTTAGAGTAGATCAAGAAAAAAAATTGGTATCTCTTCCTAAAGTCGGCTGGGTAAAGTATCGCAAGAGTCGTGAAATCATTGGTGATTTAAAAAACGCAACTATTTCCCTGAATCAGGGGAAGTGGTATATCAGTTTTAATACAGAGCAAACAGTCCCTGATCCAATACACCCCTCTGATATCAAATCTACAATTGTACTTAATAATGTGGATAGCGTTCATCTGTCATCTGGGGGCGGCGGTGATAACACTTACCAAGCGGAAGAAAAGAAAAAATTAATCCGTCTTAATAAAACACTGACCAGAAGAAAGAAACACAGCCAAAATTGGCTAAAAACCAAAGGTAAAATTGACAGAGTAAAATCAAAGGCAGCAAGGATAAGACTCGATAATATCCATAAAGCAACCACGGCAATTTGTAAAAATCACGCAGTTGTTGAGGTTGTGAACTTGATGGATTCTGTATCTGACAAGAACGATAACACTCTGAGTATGAGATACGAATTTGTCAGGCAGTTGATATACAAACAAGAATGGCTGGGTGGTGAAGTTATTCGCCGGGAGAGTAAACCCTTGTAA	Complete	TGAGTATGAGATACGAATTTGTCAGGCAGTTGATATACAAACAAGAATGGCTGGGTGGTGAAGTTATTCGCCGGGAGAGTAAACCCTTGTAAGGGGGTTCAGTGATAATGTAGTATATGATGAATTTTAAGCGGCAGGGCATGTCGTTTCTGCTTGTGGAGGAAGGTTAATTCAACTTCCGTTGAAGCAAGAATCTCTTGATTGTTATTGAGAATGTCAA	GGGGGTTCAGTGATAATGTAGTATATGATGAATTTTAAGCGGCAGGGCATGTCGTTTCTGCTTGTGGAGGAAGGTTAATTCAACTTCCGTTGAAGCAAGAATCTCTTGATTGTTATTGAGAATGTCAA	CGTCTGGTCCAATACTTTAC	TRUE	0 residues	phage
	WP_094320631.1	WP_193971683.1	NZ_MTXG01000033.1	RefSeq	87024	88238	-	Escherichia coli	6869-14	GCF_004380355.1	NZ_MTXG01000033.1_67024-99977_rc	67024	99977	32953	11740	12954	TRUE	TRUE	TRUE	3	MKRLQAFKFQLRPGGQQERQMRLFAGACRFVFNRALALQNENYEAGNKYIPYTKMASWLVEWKKDTETEWLKDSPSQPLQQSLKDLERAYKNFFQKRAAFPRFKKRGQNDAFRYPQGVKLDQENSRIFLPKLGWVRYRNSRQVTGIVKNVTVSQSCGKWYISIQTESEVSTPVHPSASMVGLDAGVARLATLSDGTVFEPVNSFQKNQKKLARLQRQLSRKVRFSNNWQKQKRKIQQLHSRIANIRRDYLHKVTTIISKNHAMIVIEDLKVKHMSKSAAGTISQPGRNVRAKSGLNRSILDQGWYEMRRQLEYKQLWHGGQVLAVPPAYTSQRCACCGHIAKENRLSQSKFRCQVCGYTANADVNGARNILAAGHAVLACGGMVQSGRPLKQEPTEMIQATALT	ATGAAGCGACTACAAGCATTTAAATTCCAGTTAAGACCCGGTGGTCAACAGGAGCGTCAAATGAGGCTCTTTGCCGGAGCTTGTCGTTTCGTTTTCAATCGTGCACTGGCACTTCAGAATGAAAATTATGAGGCCGGGAATAAATACATCCCTTACACGAAAATGGCTTCCTGGTTGGTTGAGTGGAAAAAAGACACTGAAACCGAATGGCTTAAAGATTCTCCCTCACAGCCATTGCAGCAGTCACTGAAAGACCTTGAGCGGGCCTACAAAAATTTCTTCCAGAAGCGGGCGGCTTTTCCCCGATTCAAAAAGCGGGGACAGAATGATGCATTCCGCTACCCGCAGGGTGTTAAGCTCGACCAGGAAAACAGCCGTATTTTTCTGCCGAAACTTGGCTGGGTGCGCTACCGGAACAGCCGGCAGGTCACGGGGATTGTGAAAAATGTCACTGTCAGCCAGTCCTGCGGTAAATGGTACATCAGTATTCAGACAGAAAGTGAAGTATCCACTCCTGTTCACCCTTCAGCATCAATGGTCGGACTGGATGCTGGCGTGGCCAGGCTCGCCACGCTGTCAGATGGCACAGTCTTTGAGCCTGTAAACAGTTTCCAGAAAAACCAGAAAAAGCTGGCGAGACTTCAGCGCCAGTTAAGCCGCAAGGTCAGATTCAGCAACAACTGGCAGAAGCAGAAACGCAAAATACAGCAACTGCACTCCCGTATCGCAAATATCCGCAGAGACTACCTTCATAAAGTCACAACGATCATCAGCAAAAACCACGCAATGATTGTCATTGAGGATTTGAAGGTTAAACACATGTCAAAATCAGCGGCGGGTACGATAAGTCAGCCGGGTCGCAATGTCCGGGCAAAATCAGGTTTAAACCGTTCGATACTGGATCAGGGCTGGTATGAAATGCGCCGCCAGCTTGAGTATAAGCAGCTCTGGCATGGCGGTCAGGTACTGGCAGTGCCGCCAGCGTACACAAGCCAGCGTTGCGCGTGCTGTGGTCATATCGCGAAAGAAAATCGCCTGTCACAAAGTAAATTCAGATGCCAGGTATGTGGATATACAGCGAACGCCGATGTAAACGGCGCTCGTAACATTTTAGCGGCGGGGCACGCCGTACTTGCCTGTGGAGGGATGGTGCAGTCAGGCCGCCCGTTGAAGCAGGAACCCACCGAAATGATTCAGGCGACAGCCTTAACGTAG	Complete	CGCCTGTCACAAAGTAAATTCAGATGCCAGGTATGTGGATATACAGCGAACGCCGATGTAAACGGCGCTCGTAACATTTTAGCGGCGGGGCACGCCGTACTTGCCTGTGGAGGGATGGTGCAGTCAGGCCGCCCGTTGAAGCAGGAACCCACCGAAATGATTCAGGCGACAGCCTTAACGTAGCAGGAATCCACGCCCGTCAGGGCGTGGAGGGTGTCAA	CAGGAATCCACGCCCGTCAGGGCGTGGAGGGTGTCAA	TTAAACGGGTTGATTGAATT	FALSE	3 residues	no phage
	WP_024189688.1	WP_193971683.1	NZ_UWVK01000001.1	RefSeq	1276134	1277342	+	Escherichia coli	NA	GCF_900607485.1	NZ_UWVK01000001.1_1256134-1297342	1256134	1297342	41208	20001	21209	TRUE	TRUE	TRUE	3	MKRLQAFKFQLRPGGQQECEMRRFAGACRFVFNRALALQNENHEAGNKYIPYGKMASWLVEWKNATETQWLKDAPSQPLQQSLKDLERAYKNFFQKRAAFPRFKKRGQNDAFRYPQGVKLDQENSRIFLPKLGWMRYRNSRQVTGVVKNVTVSQSCGKWYISIQTESEVSTPVHPSASMVGLDAGVAKLATLSDGTVFEPVNSFQKNQKTLARLQRQLSRKVKFSNNWQKQKRKIQRLHSRIANIRRDYLHKVTTTVSKNHAMIVIEDLKVSNMSKSAAGTVSQPGRNVRAKSGLNRSILDQGWYEMRRQLEYKQLWRGGQVLAVSPAYTSQRCTCCGHTAKENRLSQSKFRCQVCGYTANADVNGARNILAAGHAVLACGGMVQSGRPLKQEPTEMIQATA	GTGAAACGATTACAGGCATTTAAATTCCAGTTAAGACCAGGTGGTCAACAGGAGTGTGAAATGAGGCGCTTCGCAGGCGCATGTCGTTTCGTTTTCAATCGTGCTCTGGCGCTTCAGAATGAGAATCATGAGGCCGGTAATAAATACATCCCTTACGGGAAAATGGCTTCCTGGCTGGTTGAGTGGAAAAATGCCACTGAAACGCAATGGCTTAAAGATGCCCCGTCACAGCCATTGCAACAGTCACTGAAAGACCTTGAGCGGGCTTACAAAAACTTCTTCCAGAAGCGGGCTGCTTTTCCCCGATTCAAAAAGCGGGGACAGAATGATGCATTCCGCTACCCGCAGGGCGTTAAGCTCGATCAGGAAAACAGCCGTATTTTTCTGCCGAAACTGGGCTGGATGCGCTACCGGAATAGCCGTCAGGTCACGGGTGTTGTGAAAAATGTCACGGTCAGCCAGTCCTGCGGTAAGTGGTACATCAGTATTCAGACAGAAAGTGAAGTATCAACTCCGGTTCACCCTTCAGCATCAATGGTCGGGCTGGATGCTGGCGTGGCTAAACTCGCCACGCTGTCAGATGGCACAGTCTTTGAGCCTGTAAACAGTTTTCAGAAAAACCAGAAGACGCTGGCGAGACTTCAGCGACAGTTAAGCCGCAAGGTCAAATTCAGCAACAACTGGCAGAAGCAGAAACGCAAAATACAGCGACTGCATTCCCGTATCGCAAATATCCGCAGGGACTACCTTCACAAAGTCACAACGACCGTCAGCAAAAACCACGCAATGATAGTCATTGAGGATTTGAAGGTCAGCAACATGTCAAAGTCAGCAGCGGGTACGGTCAGCCAGCCGGGGCGCAATGTCCGGGCAAAATCAGGTTTAAACCGTTCGATACTGGATCAGGGCTGGTATGAAATGCGCCGCCAGCTTGAGTACAAGCAGCTCTGGCGTGGCGGTCAGGTGCTTGCTGTTTCGCCAGCGTACACAAGCCAGCGTTGCACGTGCTGTGGTCATACAGCGAAAGAAAATCGCCTGTCACAAAGTAAATTCAGATGCCAGGTATGTGGATATACAGCGAACGCCGATGTAAATGGCGCTCGTAACATTTTAGCGGCGGGGCACGCCGTTCTTGCCTGTGGAGGGATGGTGCAGTCAGGCCGCCCGTTGAAGCAGGAACCCACCGAAATGATTCAGGCGACAGCCTGA	Complete	CGCCTGTCACAAAGTAAATTCAGATGCCAGGTATGTGGATATACAGCGAACGCCGATGTAAATGGCGCTCGTAACATTTTAGCGGCGGGGCACGCCGTTCTTGCCTGTGGAGGGATGGTGCAGTCAGGCCGCCCGTTGAAGCAGGAACCCACCGAAATGATTCAGGCGACAGCCTGAACGTAGCAGGGATCCACGTCCTTCAGGGCGTGGAGGATGTCAA	ACGTAGCAGGGATCCACGTCCTTCAGGGCGTGGAGGATGTCAA	TGAGTTGCGTCATCTCCTGG	FALSE	3 residues	no phage
	WP_000595431.1	WP_193971683.1	NZ_UGBH01000002.1	RefSeq	2948680	2949753	-	Escherichia coli	NCTC11106	GCF_900448865.1	NZ_UGBH01000002.1_2928680-2969753_rc	2928680	2969753	41073	20001	21074	FALSE	FALSE	FALSE	0	MIKQQAFKFALKLNDQQKANMLLFAGACRFVYNKGLALLKESYESGQKHMHYNQLAPLLVEWKSDPALSWLKQAPSQSLQQSLRDLDKAFSNFFYGKAEHPRFKKKGQHDAFRFPSQRVKVDQEKQLVLLPKLGWVKYRKSRNITGAIKNVSISGKLGNWYISFNTQTDIAEPIHPAISKIGVYVDTKKNITLSDGTQYIPPQSLITLPKQIQRLTNCLRKKNRYSNNWLKSKHRINRLSSRLNQVKVDYLHKASTAISKNHAMIVIADFEKKSFSADKQQKNLTTCEKSTSIHYELIRQLTYKQEWHGGLVIKLSAEKNVDAESAWTKACNLLAAGLAVTACGGEVSKDSPMKQEP	ATGATCAAACAGCAGGCGTTCAAATTTGCATTGAAGCTCAACGACCAGCAGAAGGCTAACATGCTGCTTTTTGCTGGCGCCTGTCGTTTTGTTTATAATAAAGGACTTGCGTTGTTAAAGGAGAGCTACGAGTCAGGTCAGAAACATATGCATTACAACCAGCTTGCACCATTATTGGTTGAATGGAAATCCGATCCTGCTTTATCCTGGCTGAAACAAGCACCATCGCAATCTCTACAACAGTCGCTACGTGATCTTGATAAAGCTTTTTCGAACTTTTTTTACGGAAAGGCAGAACATCCGAGATTTAAAAAGAAGGGGCAGCACGACGCATTCCGCTTTCCGAGCCAGCGAGTAAAAGTGGATCAGGAAAAGCAACTTGTTCTTCTTCCGAAGCTTGGCTGGGTTAAATACCGGAAAAGCCGGAATATAACAGGCGCCATAAAAAATGTCTCTATCTCGGGAAAACTAGGGAACTGGTATATAAGTTTTAACACGCAAACTGATATTGCAGAACCAATACATCCTGCCATATCAAAAATAGGTGTATATGTTGACACCAAGAAAAACATTACTTTATCTGATGGCACACAATATATTCCACCTCAAAGCCTCATAACGTTGCCGAAACAGATCCAGCGACTCACTAATTGCTTGCGTAAAAAAAATCGCTACAGCAATAATTGGTTAAAAAGCAAACATAGAATTAACCGATTATCATCAAGGTTAAACCAAGTCAAGGTTGATTATCTGCATAAAGCTTCAACGGCGATCAGCAAAAACCACGCTATGATCGTAATAGCTGATTTTGAAAAAAAATCATTCTCTGCTGATAAGCAGCAGAAAAATCTCACGACATGTGAAAAATCAACTTCAATTCATTATGAATTAATACGTCAGCTAACTTATAAACAAGAATGGCATGGTGGGCTTGTTATCAAGCTTTCGGCAGAAAAAAATGTAGATGCTGAAAGTGCATGGACCAAAGCATGTAATTTATTGGCGGCAGGGCTTGCCGTCACTGCCTGTGGAGGAGAGGTGTCAAAAGACTCTCCGATGAAGCAGGAACCCTAA	Complete	TTCATTATGAATTAATACGTCAGCTAACTTATAAACAAGAATGGCATGGTGGGCTTGTTATCAAGCTTTCGGCAGAAAAAAATGTAGATGCTGAAAGTGCATGGACCAAAGCATGTAATTTATTGGCGGCAGGGCTTGCCGTCACTGCCTGTGGAGGAGAGGTGTCAAAAGACTCTCCGATGAAGCAGGAACCCTAAGTCAGCAACGACTGGGAAGTCAA	GTCAGCAACGACTGGGAAGTCAA	CGTCTGGTCATTTTTTTAAA	TRUE	0 residues	no phage
	WP_000595431.1	WP_064735610.1	NZ_UGBH01000002.1	RefSeq	2948680	2949753	-	Escherichia coli	NCTC11106	GCF_900448865.1	NZ_UGBH01000002.1_2928680-2969753_rc	2928680	2969753	41073	20001	21074	FALSE	FALSE	FALSE	0	MIKQQAFKFALKLNDQQKANMLLFAGACRFVYNKGLALLKESYESGQKHMHYNQLAPLLVEWKSDPALSWLKQAPSQSLQQSLRDLDKAFSNFFYGKAEHPRFKKKGQHDAFRFPSQRVKVDQEKQLVLLPKLGWVKYRKSRNITGAIKNVSISGKLGNWYISFNTQTDIAEPIHPAISKIGVYVDTKKNITLSDGTQYIPPQSLITLPKQIQRLTNCLRKKNRYSNNWLKSKHRINRLSSRLNQVKVDYLHKASTAISKNHAMIVIADFEKKSFSADKQQKNLTTCEKSTSIHYELIRQLTYKQEWHGGLVIKLSAEKNVDAESAWTKACNLLAAGLAVTACGGEVSKDSPMKQEP	ATGATCAAACAGCAGGCGTTCAAATTTGCATTGAAGCTCAACGACCAGCAGAAGGCTAACATGCTGCTTTTTGCTGGCGCCTGTCGTTTTGTTTATAATAAAGGACTTGCGTTGTTAAAGGAGAGCTACGAGTCAGGTCAGAAACATATGCATTACAACCAGCTTGCACCATTATTGGTTGAATGGAAATCCGATCCTGCTTTATCCTGGCTGAAACAAGCACCATCGCAATCTCTACAACAGTCGCTACGTGATCTTGATAAAGCTTTTTCGAACTTTTTTTACGGAAAGGCAGAACATCCGAGATTTAAAAAGAAGGGGCAGCACGACGCATTCCGCTTTCCGAGCCAGCGAGTAAAAGTGGATCAGGAAAAGCAACTTGTTCTTCTTCCGAAGCTTGGCTGGGTTAAATACCGGAAAAGCCGGAATATAACAGGCGCCATAAAAAATGTCTCTATCTCGGGAAAACTAGGGAACTGGTATATAAGTTTTAACACGCAAACTGATATTGCAGAACCAATACATCCTGCCATATCAAAAATAGGTGTATATGTTGACACCAAGAAAAACATTACTTTATCTGATGGCACACAATATATTCCACCTCAAAGCCTCATAACGTTGCCGAAACAGATCCAGCGACTCACTAATTGCTTGCGTAAAAAAAATCGCTACAGCAATAATTGGTTAAAAAGCAAACATAGAATTAACCGATTATCATCAAGGTTAAACCAAGTCAAGGTTGATTATCTGCATAAAGCTTCAACGGCGATCAGCAAAAACCACGCTATGATCGTAATAGCTGATTTTGAAAAAAAATCATTCTCTGCTGATAAGCAGCAGAAAAATCTCACGACATGTGAAAAATCAACTTCAATTCATTATGAATTAATACGTCAGCTAACTTATAAACAAGAATGGCATGGTGGGCTTGTTATCAAGCTTTCGGCAGAAAAAAATGTAGATGCTGAAAGTGCATGGACCAAAGCATGTAATTTATTGGCGGCAGGGCTTGCCGTCACTGCCTGTGGAGGAGAGGTGTCAAAAGACTCTCCGATGAAGCAGGAACCCTAA	Complete	TTCATTATGAATTAATACGTCAGCTAACTTATAAACAAGAATGGCATGGTGGGCTTGTTATCAAGCTTTCGGCAGAAAAAAATGTAGATGCTGAAAGTGCATGGACCAAAGCATGTAATTTATTGGCGGCAGGGCTTGCCGTCACTGCCTGTGGAGGAGAGGTGTCAAAAGACTCTCCGATGAAGCAGGAACCCTAAGTCAGCAACGACTGGGAAGTCAA	GTCAGCAACGACTGGGAAGTCAA	CGTCTGGTCATTTTTTTAAA	TRUE	0 residues	no phage
	WP_024189688.1	WP_193971683.1	NZ_RZDB01000081.1	RefSeq	14171	15379	+	Escherichia coli	URMC_187	GCF_004567985.1	NZ_RZDB01000081.1_1-20070	1	20070	20069	14171	15379	TRUE	TRUE	TRUE	3	MKRLQAFKFQLRPGGQQECEMRRFAGACRFVFNRALALQNENHEAGNKYIPYGKMASWLVEWKNATETQWLKDAPSQPLQQSLKDLERAYKNFFQKRAAFPRFKKRGQNDAFRYPQGVKLDQENSRIFLPKLGWMRYRNSRQVTGVVKNVTVSQSCGKWYISIQTESEVSTPVHPSASMVGLDAGVAKLATLSDGTVFEPVNSFQKNQKTLARLQRQLSRKVKFSNNWQKQKRKIQRLHSRIANIRRDYLHKVTTTVSKNHAMIVIEDLKVSNMSKSAAGTVSQPGRNVRAKSGLNRSILDQGWYEMRRQLEYKQLWRGGQVLAVSPAYTSQRCTCCGHTAKENRLSQSKFRCQVCGYTANADVNGARNILAAGHAVLACGGMVQSGRPLKQEPTEMIQATA	GTGAAACGATTACAGGCATTTAAATTCCAGTTAAGACCAGGTGGTCAACAGGAGTGTGAAATGAGGCGCTTCGCAGGCGCATGTCGTTTCGTTTTCAATCGTGCTCTGGCGCTTCAGAATGAGAATCATGAGGCCGGTAATAAATACATCCCTTACGGGAAAATGGCTTCCTGGCTGGTTGAGTGGAAAAATGCCACTGAAACGCAATGGCTTAAAGATGCCCCGTCACAGCCATTGCAACAGTCACTGAAAGACCTTGAGCGGGCTTACAAAAACTTCTTCCAGAAGCGGGCTGCTTTTCCCCGATTCAAAAAGCGGGGACAGAATGATGCATTCCGCTACCCGCAGGGTGTTAAGCTCGATCAGGAAAACAGCCGTATTTTTCTGCCGAAACTGGGCTGGATGCGCTACCGGAATAGCCGTCAGGTCACGGGTGTTGTGAAAAATGTCACGGTCAGCCAGTCCTGCGGTAAGTGGTACATCAGTATTCAGACAGAAAGTGAAGTATCAACTCCGGTTCACCCTTCAGCATCAATGGTCGGGCTGGATGCTGGCGTGGCTAAACTCGCCACGCTGTCAGATGGCACAGTCTTTGAGCCTGTAAACAGTTTTCAGAAAAACCAGAAGACGCTGGCGAGACTTCAGCGACAGTTAAGCCGCAAGGTCAAATTCAGCAACAACTGGCAGAAGCAGAAACGCAAAATACAGCGACTGCATTCCCGTATCGCAAATATCCGCAGGGACTACCTTCACAAAGTCACAACGACCGTCAGCAAAAACCACGCAATGATAGTCATTGAGGATTTGAAGGTCAGCAACATGTCAAAGTCAGCAGCGGGTACGGTCAGCCAGCCGGGGCGCAATGTCCGGGCAAAATCAGGTTTAAACCGTTCGATACTGGATCAGGGCTGGTATGAAATGCGCCGCCAGCTTGAGTACAAGCAGCTCTGGCGTGGCGGTCAGGTGCTTGCTGTTTCGCCAGCGTACACAAGCCAGCGTTGCACGTGCTGTGGTCATACAGCGAAAGAAAATCGCCTGTCACAAAGTAAATTCAGATGCCAGGTATGTGGATATACAGCGAACGCCGATGTAAATGGCGCTCGTAACATTTTAGCGGCGGGGCACGCCGTTCTTGCCTGTGGAGGGATGGTGCAGTCAGGCCGCCCGTTGAAGCAGGAACCCACCGAAATGATTCAGGCGACAGCCTGA	Complete	CGCCTGTCACAAAGTAAATTCAGATGCCAGGTATGTGGATATACAGCGAACGCCGATGTAAATGGCGCTCGTAACATTTTAGCGGCGGGGCACGCCGTTCTTGCCTGTGGAGGGATGGTGCAGTCAGGCCGCCCGTTGAAGCAGGAACCCACCGAAATGATTCAGGCGACAGCCTGAACGTAGCAGGGATCCACGTCCTTCAGGGCGTGGAGGATGTCAA	ACGTAGCAGGGATCCACGTCCTTCAGGGCGTGGAGGATGTCAA	TGAGTTGCGTCATCTCCTGG	FALSE	3 residues	no phage
	WP_024189688.1	WP_193971683.1	NZ_RZEE01000029.1	RefSeq	37521	38729	-	Escherichia coli	URMC_4	GCF_004567665.1	NZ_RZEE01000029.1_17521-52896_rc	17521	52896	35375	14168	15376	TRUE	TRUE	TRUE	3	MKRLQAFKFQLRPGGQQECEMRRFAGACRFVFNRALALQNENHEAGNKYIPYGKMASWLVEWKNATETQWLKDAPSQPLQQSLKDLERAYKNFFQKRAAFPRFKKRGQNDAFRYPQGVKLDQENSRIFLPKLGWMRYRNSRQVTGVVKNVTVSQSCGKWYISIQTESEVSTPVHPSASMVGLDAGVAKLATLSDGTVFEPVNSFQKNQKTLARLQRQLSRKVKFSNNWQKQKRKIQRLHSRIANIRRDYLHKVTTTVSKNHAMIVIEDLKVSNMSKSAAGTVSQPGRNVRAKSGLNRSILDQGWYEMRRQLEYKQLWRGGQVLAVSPAYTSQRCTCCGHTAKENRLSQSKFRCQVCGYTANADVNGARNILAAGHAVLACGGMVQSGRPLKQEPTEMIQATA	GTGAAACGATTACAGGCATTTAAATTCCAGTTAAGACCAGGTGGTCAACAGGAGTGTGAAATGAGGCGCTTCGCAGGCGCATGTCGTTTCGTTTTCAATCGTGCTCTGGCGCTTCAGAATGAGAATCATGAGGCCGGTAATAAATACATCCCTTACGGGAAAATGGCTTCCTGGCTGGTTGAGTGGAAAAATGCCACTGAAACGCAATGGCTTAAAGATGCCCCGTCACAGCCATTGCAACAGTCACTGAAAGACCTTGAGCGGGCTTACAAAAACTTCTTCCAGAAGCGGGCTGCTTTTCCCCGATTCAAAAAGCGGGGACAGAATGATGCATTCCGCTACCCGCAGGGCGTTAAGCTCGATCAGGAAAACAGCCGTATTTTTCTGCCGAAACTGGGCTGGATGCGCTACCGGAATAGCCGTCAGGTCACGGGTGTTGTGAAAAATGTCACGGTCAGCCAGTCCTGCGGTAAGTGGTACATCAGTATTCAGACAGAAAGTGAAGTATCAACTCCGGTTCACCCTTCAGCATCAATGGTCGGGCTGGATGCTGGCGTGGCTAAACTCGCCACGCTGTCAGATGGCACAGTCTTTGAGCCTGTAAACAGTTTTCAGAAAAACCAGAAGACGCTGGCGAGACTTCAGCGACAGTTAAGCCGCAAGGTCAAATTCAGCAACAACTGGCAGAAGCAGAAACGCAAAATACAGCGACTGCATTCCCGTATCGCAAATATCCGCAGGGACTACCTTCACAAAGTCACAACGACCGTCAGCAAAAACCACGCAATGATAGTCATTGAGGATTTGAAGGTCAGCAACATGTCAAAGTCAGCAGCGGGTACGGTCAGCCAGCCGGGGCGCAATGTCCGGGCAAAATCAGGTTTAAACCGTTCGATACTGGATCAGGGCTGGTATGAAATGCGCCGCCAGCTTGAGTACAAGCAGCTCTGGCGTGGCGGTCAGGTGCTTGCTGTTTCGCCAGCGTACACAAGCCAGCGTTGCACGTGCTGTGGTCATACAGCGAAAGAAAATCGCCTGTCACAAAGTAAATTCAGATGCCAGGTATGTGGATATACAGCGAACGCCGATGTAAATGGCGCTCGTAACATTTTAGCGGCGGGGCACGCCGTTCTTGCCTGTGGAGGGATGGTGCAGTCAGGCCGCCCGTTGAAGCAGGAACCCACCGAAATGATTCAGGCGACAGCCTGA	Complete	CGCCTGTCACAAAGTAAATTCAGATGCCAGGTATGTGGATATACAGCGAACGCCGATGTAAATGGCGCTCGTAACATTTTAGCGGCGGGGCACGCCGTTCTTGCCTGTGGAGGGATGGTGCAGTCAGGCCGCCCGTTGAAGCAGGAACCCACCGAAATGATTCAGGCGACAGCCTGAACGTAGCAGGGATCCACGTCCTTCAGGGCGTGGAGGATGTCAA	ACGTAGCAGGGATCCACGTCCTTCAGGGCGTGGAGGATGTCAA	TGAGTTGCGTCATCTCCTGG	FALSE	3 residues	no phage
	WP_024189688.1	WP_193971683.1	NZ_SRNP01000005.1	RefSeq	177859	179067	-	Escherichia coli	BX2S37	GCF_004767815.1	NZ_SRNP01000005.1_157859-181388_rc	157859	181388	23529	2322	3530	TRUE	TRUE	TRUE	3	MKRLQAFKFQLRPGGQQECEMRRFAGACRFVFNRALALQNENHEAGNKYIPYGKMASWLVEWKNATETQWLKDAPSQPLQQSLKDLERAYKNFFQKRAAFPRFKKRGQNDAFRYPQGVKLDQENSRIFLPKLGWMRYRNSRQVTGVVKNVTVSQSCGKWYISIQTESEVSTPVHPSASMVGLDAGVAKLATLSDGTVFEPVNSFQKNQKTLARLQRQLSRKVKFSNNWQKQKRKIQRLHSRIANIRRDYLHKVTTTVSKNHAMIVIEDLKVSNMSKSAAGTVSQPGRNVRAKSGLNRSILDQGWYEMRRQLEYKQLWRGGQVLAVSPAYTSQRCTCCGHTAKENRLSQSKFRCQVCGYTANADVNGARNILAAGHAVLACGGMVQSGRPLKQEPTEMIQATA	GTGAAACGATTACAGGCATTTAAATTCCAGTTAAGACCAGGTGGTCAACAGGAGTGTGAAATGAGGCGCTTCGCAGGCGCATGTCGTTTCGTTTTCAATCGTGCTCTGGCGCTTCAGAATGAGAATCATGAGGCCGGTAATAAATACATCCCTTACGGGAAAATGGCTTCCTGGCTGGTTGAGTGGAAAAATGCCACTGAAACGCAATGGCTTAAAGATGCCCCGTCACAGCCATTGCAACAGTCACTGAAAGACCTTGAGCGGGCTTACAAAAACTTCTTCCAGAAGCGGGCTGCTTTTCCCCGATTCAAAAAGCGGGGACAGAATGATGCATTCCGCTACCCGCAGGGCGTTAAGCTCGATCAGGAAAACAGCCGTATTTTTCTGCCGAAACTGGGCTGGATGCGCTACCGGAATAGCCGTCAGGTCACGGGTGTTGTGAAAAATGTCACGGTCAGCCAGTCCTGCGGTAAGTGGTACATCAGTATTCAGACAGAAAGTGAAGTATCAACTCCGGTTCACCCTTCAGCATCAATGGTCGGGCTGGATGCTGGCGTGGCTAAACTCGCCACGCTGTCAGATGGCACAGTCTTTGAGCCTGTAAACAGTTTTCAGAAAAACCAGAAGACGCTGGCGAGACTTCAGCGACAGTTAAGCCGCAAGGTCAAATTCAGCAACAACTGGCAGAAGCAGAAACGCAAAATACAGCGACTGCATTCCCGTATCGCAAATATCCGCAGGGACTACCTTCACAAAGTCACAACGACCGTCAGCAAAAACCACGCAATGATAGTCATTGAGGATTTGAAGGTCAGCAACATGTCAAAGTCAGCAGCGGGTACGGTCAGCCAGCCGGGGCGCAATGTCCGGGCAAAATCAGGTTTAAACCGTTCGATACTGGATCAGGGCTGGTATGAAATGCGCCGCCAGCTTGAGTACAAGCAGCTCTGGCGTGGCGGTCAGGTGCTTGCTGTTTCGCCAGCGTACACAAGCCAGCGTTGCACGTGCTGTGGTCATACAGCGAAAGAAAATCGCCTGTCACAAAGTAAATTCAGATGCCAGGTATGTGGATATACAGCGAACGCCGATGTAAATGGCGCTCGTAACATTTTAGCGGCGGGGCACGCCGTTCTTGCCTGTGGAGGGATGGTGCAGTCAGGCCGCCCGTTGAAGCAGGAACCCACCGAAATGATTCAGGCGACAGCCTGA	Complete	CGCCTGTCACAAAGTAAATTCAGATGCCAGGTATGTGGATATACAGCGAACGCCGATGTAAATGGCGCTCGTAACATTTTAGCGGCGGGGCACGCCGTTCTTGCCTGTGGAGGGATGGTGCAGTCAGGCCGCCCGTTGAAGCAGGAACCCACCGAAATGATTCAGGCGACAGCCTGAACGTAGCAGGGATCCACGTCCTTCAGGGCGTGGAGGATGTCAA	ACGTAGCAGGGATCCACGTCCTTCAGGGCGTGGAGGATGTCAA	TGAGTTGCGTCATCTCCTGG	FALSE	3 residues	no phage
	WP_024189688.1	WP_193971683.1	NZ_CP038505.1	RefSeq	3978753	3979961	-	Escherichia coli	28Eco12	GCF_004759025.1	NZ_CP038505.1_3958753-3999961_rc	3958753	3999961	41208	20001	21209	TRUE	TRUE	TRUE	3	MKRLQAFKFQLRPGGQQECEMRRFAGACRFVFNRALALQNENHEAGNKYIPYGKMASWLVEWKNATETQWLKDAPSQPLQQSLKDLERAYKNFFQKRAAFPRFKKRGQNDAFRYPQGVKLDQENSRIFLPKLGWMRYRNSRQVTGVVKNVTVSQSCGKWYISIQTESEVSTPVHPSASMVGLDAGVAKLATLSDGTVFEPVNSFQKNQKTLARLQRQLSRKVKFSNNWQKQKRKIQRLHSRIANIRRDYLHKVTTTVSKNHAMIVIEDLKVSNMSKSAAGTVSQPGRNVRAKSGLNRSILDQGWYEMRRQLEYKQLWRGGQVLAVSPAYTSQRCTCCGHTAKENRLSQSKFRCQVCGYTANADVNGARNILAAGHAVLACGGMVQSGRPLKQEPTEMIQATA	GTGAAACGATTACAGGCATTTAAATTCCAGTTAAGACCAGGTGGTCAACAGGAGTGTGAAATGAGGCGCTTCGCAGGCGCATGTCGTTTCGTTTTCAATCGTGCTCTGGCGCTTCAGAATGAGAATCATGAGGCCGGTAATAAATACATCCCTTACGGGAAAATGGCTTCCTGGCTGGTTGAGTGGAAAAATGCCACTGAAACGCAATGGCTTAAAGATGCCCCGTCACAGCCATTGCAACAGTCACTGAAAGACCTTGAGCGGGCTTACAAAAACTTCTTCCAGAAGCGGGCTGCTTTTCCCCGATTCAAAAAGCGGGGACAGAATGATGCATTCCGCTACCCGCAGGGCGTTAAGCTCGATCAGGAAAACAGCCGTATTTTTCTGCCGAAACTGGGCTGGATGCGCTACCGGAATAGCCGTCAGGTCACGGGTGTTGTGAAAAATGTCACGGTCAGCCAGTCCTGCGGTAAGTGGTACATCAGTATTCAGACAGAAAGTGAAGTATCAACTCCGGTTCACCCTTCAGCATCAATGGTCGGGCTGGATGCTGGCGTGGCTAAACTCGCCACGCTGTCAGATGGCACAGTCTTTGAGCCTGTAAACAGTTTTCAGAAAAACCAGAAGACGCTGGCGAGACTTCAGCGACAGTTAAGCCGCAAGGTCAAATTCAGCAACAACTGGCAGAAGCAGAAACGCAAAATACAGCGACTGCATTCCCGTATCGCAAATATCCGCAGGGACTACCTTCACAAAGTCACAACGACCGTCAGCAAAAACCACGCAATGATAGTCATTGAGGATTTGAAGGTCAGCAACATGTCAAAGTCAGCAGCGGGTACGGTCAGCCAGCCGGGGCGCAATGTCCGGGCAAAATCAGGTTTAAACCGTTCGATACTGGATCAGGGCTGGTATGAAATGCGCCGCCAGCTTGAGTACAAGCAGCTCTGGCGTGGCGGTCAGGTGCTTGCTGTTTCGCCAGCGTACACAAGCCAGCGTTGCACGTGCTGTGGTCATACAGCGAAAGAAAATCGCCTGTCACAAAGTAAATTCAGATGCCAGGTATGTGGATATACAGCGAACGCCGATGTAAATGGCGCTCGTAACATTTTAGCGGCGGGGCACGCCGTTCTTGCCTGTGGAGGGATGGTGCAGTCAGGCCGCCCGTTGAAGCAGGAACCCACCGAAATGATTCAGGCGACAGCCTGA	Complete	CGCCTGTCACAAAGTAAATTCAGATGCCAGGTATGTGGATATACAGCGAACGCCGATGTAAATGGCGCTCGTAACATTTTAGCGGCGGGGCACGCCGTTCTTGCCTGTGGAGGGATGGTGCAGTCAGGCCGCCCGTTGAAGCAGGAACCCACCGAAATGATTCAGGCGACAGCCTGAACGTAGCAGGGATCCACGTCCTTCAGGGCGTGGAGGATGTCAA	ACGTAGCAGGGATCCACGTCCTTCAGGGCGTGGAGGATGTCAA	TGAGTTGCGTCATCTCCTGG	FALSE	3 residues	no phage
	WP_038416522.1	WP_193971683.1	NZ_SSCT01000002.1	RefSeq	376978	377910	-	Enterobacter hormaechei	MGF017	GCF_004794965.1	NZ_SSCT01000002.1_356978-397910_rc	356978	397910	40932	20001	20933	FALSE	FALSE	FALSE	0	MIKKQAFKFLLEPNKGQLSDFLAFAGSCRFVYNKGLALLNENYRSGKKFIGYNQLASELVEWKNEESLSWLKEAPSQCLQQSLRDLDRAFRNFFTGKSQYPKFKKKGRHDSFRIPCQRVRVDQEKKLVSLPKVGWVKYRKSREIIGDLKNATISLNQGKWYISFNTEQTVPDPIHPSDIKSTIVLNNVDSVHLSSVVGGDNTYQAEEKKKLILLNKTLTRRKKHSKNWLKTKGKIDRLKSKAARVRLDNIHKATTAICKNHAVVEVVNLMDSVSDKNNNTLSMRYEFVRQLIYKQEWLGGEVICRESKPL	GTGATTAAAAAACAGGCATTCAAATTTTTGCTTGAACCTAACAAAGGTCAGTTATCAGACTTTTTGGCCTTTGCTGGTTCCTGTCGTTTTGTTTACAACAAAGGCCTTGCTCTTCTTAACGAGAATTACCGTTCTGGTAAAAAATTCATAGGCTACAATCAGCTGGCTTCTGAATTGGTTGAATGGAAGAATGAAGAGAGCCTTTCTTGGTTGAAAGAAGCTCCTTCTCAGTGTTTACAGCAATCGTTAAGAGATTTAGACAGAGCATTCAGAAACTTTTTCACCGGCAAATCACAATATCCAAAGTTTAAAAAGAAAGGTCGGCATGATTCTTTCCGTATACCATGCCAAAGGGTTAGAGTAGATCAAGAAAAAAAACTGGTATCTCTTCCTAAAGTCGGCTGGGTAAAGTATCGCAAGAGTCGTGAAATCATTGGTGATTTAAAAAACGCAACCATTTCCCTGAATCAGGGGAAGTGGTATATCAGTTTTAATACAGAGCAAACAGTCCCTGATCCAATACACCCCTCTGATATCAAATCTACAATTGTACTTAATAATGTGGATAGCGTTCATCTGTCATCTGTGGTCGGCGGTGATAACACTTACCAAGCGGAAGAAAAGAAAAAGTTAATCCTTCTTAATAAAACACTGACCAGAAGAAAGAAACACAGCAAAAATTGGCTAAAAACCAAAGGTAAAATTGACAGGCTAAAATCAAAGGCAGCAAGGGTAAGACTCGATAATATCCATAAAGCAACCACGGCAATTTGTAAAAATCACGCAGTTGTTGAGGTTGTGAACTTGATGGATTCTGTATCTGACAAGAACAATAACACTCTGAGTATGAGATACGAATTTGTCAGGCAGTTGATATACAAACAAGAATGGCTGGGTGGTGAAGTTATTTGCCGGGAGAGTAAACCCTTGTAA	Complete	CACTCTGAGTATGAGATACGAATTTGTCAGGCAGTTGATATACAAACAAGAATGGCTGGGTGGTGAAGTTATTTGCCGGGAGAGTAAACCCTTGTAAAGGGTTTTCAGTGATAATGTGGTATATGATGAATTTTAAGCGGCAGGGCATGTCGTTTCTGCTTGTGGAGGAAGTTTAATTTAACTTCCGTTGAAGCAAGAATCTCATAATCGAGAATGTCAA	AGGGTTTTCAGTGATAATGTGGTATATGATGAATTTTAAGCGGCAGGGCATGTCGTTTCTGCTTGTGGAGGAAGTTTAATTTAACTTCCGTTGAAGCAAGAATCTCATAATCGAGAATGTCAA	CGTCTGGTCCAATACTTTAC	TRUE	0 residues	phage
	WP_048240400.1	WP_193971683.1	NZ_SSCV01000003.1	RefSeq	35080	36012	+	Enterobacter hormaechei	MGF015	GCF_004794955.1	NZ_SSCV01000003.1_15080-56012	15080	56012	40932	20001	20933	FALSE	FALSE	FALSE	0	MIKKQAFKFLLEPNKGQLSDFLAFAGSCRFVYNKGLALLNESYRSGKKFIGYNQLASELVQWKNEESLSWLKEAPSQCLQQSLRDLDRAFRNFFTGKSQYPKFKKKGRHDSFRIPCQRVRVDQEKKLVSLPKVGWVKYRKSREIIGDLKNATISLNQGKWYISFNTDQTVPDPIHPSDIKTTIVLNNVNSVHLSSGVGGDNTYQAEERKKLIRLNKTLARRKKYSKNWLKTKGKIDRVRSKAARIRLDNIHKATTAICKNHAVVEVVNLMDSVSAKNDKTLSMRYEFVRQLIYKQEWLGGEIIRRESKLL	GTGATTAAAAAACAGGCATTCAAATTTTTGCTTGAACCAAACAAAGGTCAGTTATCTGACTTTTTGGCCTTTGCTGGTTCCTGTCGTTTTGTTTACAACAAAGGCCTTGCTCTTCTTAACGAGAGTTACCGTTCGGGTAAAAAATTCATAGGCTACAATCAGCTGGCTTCTGAATTAGTGCAATGGAAGAATGAAGAGAGCCTTTCTTGGTTGAAAGAAGCTCCATCTCAGTGTTTACAGCAATCGTTAAGAGATTTAGACAGAGCATTCAGAAACTTTTTCACCGGCAAATCACAATATCCAAAGTTTAAAAAGAAAGGTCGGCATGATTCTTTCCGTATACCATGCCAAAGGGTTAGAGTAGATCAAGAAAAAAAACTGGTATCTCTCCCTAAAGTCGGCTGGGTAAAGTATCGCAAGAGCCGTGAAATCATTGGTGATTTAAAAAATGCAACTATTTCCCTTAATCAGGGGAAATGGTATATCAGTTTTAATACAGATCAAACAGTTCCTGATCCAATACACCCCTCTGATATCAAAACTACAATTGTACTTAATAATGTGAATAGCGTTCATCTGTCATCTGGGGTTGGCGGTGATAACACTTACCAAGCGGAAGAAAGGAAAAAGTTAATCCGTCTCAATAAAACACTGGCGAGAAGAAAGAAATACAGCAAAAATTGGCTAAAAACCAAAGGTAAAATTGATAGAGTAAGATCAAAGGCAGCAAGGATAAGACTTGATAATATCCATAAAGCAACCACGGCAATTTGTAAAAATCACGCAGTTGTTGAGGTTGTGAACTTGATGGATTCTGTATCTGCCAAGAACGATAAGACTCTGAGTATGAGATACGAATTTGTCAGGCAGTTGATATACAAACAAGAGTGGCTAGGTGGTGAAATTATTCGCCGAGAAAGTAAACTCTTGTAA	Complete	TGAGATACGAATTTGTCAGGCAGTTGATATACAAACAAGAGTGGCTAGGTGGTGAAATTATTCGCCGAGAAAGTAAACTCTTGTAACGGTTTTTTTCCGTGATGATGTTGTACTATGTGATGAATTTTAAGCGGCAGGGCATGTCGTTTATGCTTGTGGAGGAAGGTTAATTCAACTTCCGTTGAAGCAAGAATCTCTTGATTGTTATTGAGAATGTCAA	CGGTTTTTTTCCGTGATGATGTTGTACTATGTGATGAATTTTAAGCGGCAGGGCATGTCGTTTATGCTTGTGGAGGAAGGTTAATTCAACTTCCGTTGAAGCAAGAATCTCTTGATTGTTATTGAGAATGTCAA	CGTCTGGTCCAATACTTTAC	TRUE	0 residues	no phage
	WP_048240400.1	WP_064735610.1	NZ_SSCV01000003.1	RefSeq	35080	36012	+	Enterobacter hormaechei	MGF015	GCF_004794955.1	NZ_SSCV01000003.1_15080-56012	15080	56012	40932	20001	20933	FALSE	FALSE	FALSE	0	MIKKQAFKFLLEPNKGQLSDFLAFAGSCRFVYNKGLALLNESYRSGKKFIGYNQLASELVQWKNEESLSWLKEAPSQCLQQSLRDLDRAFRNFFTGKSQYPKFKKKGRHDSFRIPCQRVRVDQEKKLVSLPKVGWVKYRKSREIIGDLKNATISLNQGKWYISFNTDQTVPDPIHPSDIKTTIVLNNVNSVHLSSGVGGDNTYQAEERKKLIRLNKTLARRKKYSKNWLKTKGKIDRVRSKAARIRLDNIHKATTAICKNHAVVEVVNLMDSVSAKNDKTLSMRYEFVRQLIYKQEWLGGEIIRRESKLL	GTGATTAAAAAACAGGCATTCAAATTTTTGCTTGAACCAAACAAAGGTCAGTTATCTGACTTTTTGGCCTTTGCTGGTTCCTGTCGTTTTGTTTACAACAAAGGCCTTGCTCTTCTTAACGAGAGTTACCGTTCGGGTAAAAAATTCATAGGCTACAATCAGCTGGCTTCTGAATTAGTGCAATGGAAGAATGAAGAGAGCCTTTCTTGGTTGAAAGAAGCTCCATCTCAGTGTTTACAGCAATCGTTAAGAGATTTAGACAGAGCATTCAGAAACTTTTTCACCGGCAAATCACAATATCCAAAGTTTAAAAAGAAAGGTCGGCATGATTCTTTCCGTATACCATGCCAAAGGGTTAGAGTAGATCAAGAAAAAAAACTGGTATCTCTCCCTAAAGTCGGCTGGGTAAAGTATCGCAAGAGCCGTGAAATCATTGGTGATTTAAAAAATGCAACTATTTCCCTTAATCAGGGGAAATGGTATATCAGTTTTAATACAGATCAAACAGTTCCTGATCCAATACACCCCTCTGATATCAAAACTACAATTGTACTTAATAATGTGAATAGCGTTCATCTGTCATCTGGGGTTGGCGGTGATAACACTTACCAAGCGGAAGAAAGGAAAAAGTTAATCCGTCTCAATAAAACACTGGCGAGAAGAAAGAAATACAGCAAAAATTGGCTAAAAACCAAAGGTAAAATTGATAGAGTAAGATCAAAGGCAGCAAGGATAAGACTTGATAATATCCATAAAGCAACCACGGCAATTTGTAAAAATCACGCAGTTGTTGAGGTTGTGAACTTGATGGATTCTGTATCTGCCAAGAACGATAAGACTCTGAGTATGAGATACGAATTTGTCAGGCAGTTGATATACAAACAAGAGTGGCTAGGTGGTGAAATTATTCGCCGAGAAAGTAAACTCTTGTAA	Complete	TGAGATACGAATTTGTCAGGCAGTTGATATACAAACAAGAGTGGCTAGGTGGTGAAATTATTCGCCGAGAAAGTAAACTCTTGTAACGGTTTTTTTCCGTGATGATGTTGTACTATGTGATGAATTTTAAGCGGCAGGGCATGTCGTTTATGCTTGTGGAGGAAGGTTAATTCAACTTCCGTTGAAGCAAGAATCTCTTGATTGTTATTGAGAATGTCAA	CGGTTTTTTTCCGTGATGATGTTGTACTATGTGATGAATTTTAAGCGGCAGGGCATGTCGTTTATGCTTGTGGAGGAAGGTTAATTCAACTTCCGTTGAAGCAAGAATCTCTTGATTGTTATTGAGAATGTCAA	CGTCTGGTCCAATACTTTAC	TRUE	0 residues	no phage
	WP_024189688.1	WP_193971683.1	NZ_SSUR01000029.1	RefSeq	14118	15326	+	Escherichia coli K-12	65	GCF_004803125.1	NZ_SSUR01000029.1_1-35326	1	35326	35325	14118	15326	TRUE	TRUE	TRUE	3	MKRLQAFKFQLRPGGQQECEMRRFAGACRFVFNRALALQNENHEAGNKYIPYGKMASWLVEWKNATETQWLKDAPSQPLQQSLKDLERAYKNFFQKRAAFPRFKKRGQNDAFRYPQGVKLDQENSRIFLPKLGWMRYRNSRQVTGVVKNVTVSQSCGKWYISIQTESEVSTPVHPSASMVGLDAGVAKLATLSDGTVFEPVNSFQKNQKTLARLQRQLSRKVKFSNNWQKQKRKIQRLHSRIANIRRDYLHKVTTTVSKNHAMIVIEDLKVSNMSKSAAGTVSQPGRNVRAKSGLNRSILDQGWYEMRRQLEYKQLWRGGQVLAVSPAYTSQRCTCCGHTAKENRLSQSKFRCQVCGYTANADVNGARNILAAGHAVLACGGMVQSGRPLKQEPTEMIQATA	GTGAAACGATTACAGGCATTTAAATTCCAGTTAAGACCAGGTGGTCAACAGGAGTGTGAAATGAGGCGCTTCGCAGGCGCATGTCGTTTCGTTTTCAATCGTGCTCTGGCGCTTCAGAATGAGAATCATGAGGCCGGTAATAAATACATCCCTTACGGGAAAATGGCTTCCTGGCTGGTTGAGTGGAAAAATGCCACTGAAACGCAATGGCTTAAAGATGCCCCGTCACAGCCATTGCAACAGTCACTGAAAGACCTTGAGCGGGCTTACAAAAACTTCTTCCAGAAGCGGGCTGCTTTTCCCCGATTCAAAAAGCGGGGACAGAATGATGCATTCCGCTACCCGCAGGGCGTTAAGCTCGATCAGGAAAACAGCCGTATTTTTCTGCCGAAACTGGGCTGGATGCGCTACCGGAATAGCCGTCAGGTCACGGGTGTTGTGAAAAATGTCACGGTCAGCCAGTCCTGCGGTAAGTGGTACATCAGTATTCAGACAGAAAGTGAAGTATCAACTCCGGTTCACCCTTCAGCATCAATGGTCGGGCTGGATGCTGGCGTGGCTAAACTCGCCACGCTGTCAGATGGCACAGTCTTTGAGCCTGTAAACAGTTTTCAGAAAAACCAGAAGACGCTGGCGAGACTTCAGCGACAGTTAAGCCGCAAGGTCAAATTCAGCAACAACTGGCAGAAGCAGAAACGCAAAATACAGCGACTGCATTCCCGTATCGCAAATATCCGCAGGGACTACCTTCACAAAGTCACAACGACCGTCAGCAAAAACCACGCAATGATAGTCATTGAGGATTTGAAGGTCAGCAACATGTCAAAGTCAGCAGCGGGTACGGTCAGCCAGCCGGGGCGCAATGTCCGGGCAAAATCAGGTTTAAACCGTTCGATACTGGATCAGGGCTGGTATGAAATGCGCCGCCAGCTTGAGTACAAGCAGCTCTGGCGTGGCGGTCAGGTGCTTGCTGTTTCGCCAGCGTACACAAGCCAGCGTTGCACGTGCTGTGGTCATACAGCGAAAGAAAATCGCCTGTCACAAAGTAAATTCAGATGCCAGGTATGTGGATATACAGCGAACGCCGATGTAAATGGCGCTCGTAACATTTTAGCGGCGGGGCACGCCGTTCTTGCCTGTGGAGGGATGGTGCAGTCAGGCCGCCCGTTGAAGCAGGAACCCACCGAAATGATTCAGGCGACAGCCTGA	Complete	CGCCTGTCACAAAGTAAATTCAGATGCCAGGTATGTGGATATACAGCGAACGCCGATGTAAATGGCGCTCGTAACATTTTAGCGGCGGGGCACGCCGTTCTTGCCTGTGGAGGGATGGTGCAGTCAGGCCGCCCGTTGAAGCAGGAACCCACCGAAATGATTCAGGCGACAGCCTGAACGTAGCAGGGATCCACGTCCTTCAGGGCGTGGAGGATGTCAA	ACGTAGCAGGGATCCACGTCCTTCAGGGCGTGGAGGATGTCAA	TGAGTTGCGTCATCTCCTGG	FALSE	3 residues	no phage
	WP_024222838.1	WP_193971683.1	NZ_BFJE01000019.1	RefSeq	37505	38713	-	Escherichia coli	ECSC066	GCF_005383305.1	NZ_BFJE01000019.1_17505-58713_rc	17505	58713	41208	20001	21209	TRUE	TRUE	TRUE	3	MKRLQAFKFQLRPSGQQECEMRRFAGACRFVFNRALALQNENHEAGNKYIPYGKMASWLVEWKNATETQWLKDAPSQPLQQSLKDLERAYKNFFQKRAAFPRFKKRGQNDAFRYPQGVKLDQENSRIFLPKLGWMRYRNSRQVTGVVKNVTVSQSCGKWYISIQTESEVSTPVHPSASMVGLDAGVAKLATLSDGTVFEPVNSFQKNQKTLARLQRQLSRKVKFSNNWQKQKRKIQRLHSRIANIRRDYLHKVTTTVSKNHAMIVIEDLKVSNMSKSAAGTVSQPGRNVRAKSGLNRSILDQGWYEMRRQLEYKQLWRGGQVLAVSPAYTSQRCTCCGHTAKENRLSQSKFRCQVCGYTANADVNGARNILAAGHAVLACGGMVQSGRPLKQEPTEMIQATA	GTGAAACGATTACAGGCATTTAAATTCCAGTTAAGACCAAGTGGTCAACAGGAGTGTGAAATGAGGCGCTTCGCAGGCGCATGTCGTTTCGTTTTCAATCGTGCTCTGGCGCTTCAGAATGAGAATCATGAGGCCGGTAATAAATACATCCCTTACGGGAAAATGGCTTCCTGGCTGGTTGAGTGGAAAAATGCCACTGAAACGCAATGGCTTAAAGATGCCCCGTCACAGCCATTGCAACAGTCACTGAAAGACCTTGAGCGGGCTTACAAAAACTTCTTCCAGAAGCGGGCTGCTTTTCCCCGATTCAAAAAGCGGGGACAGAATGATGCATTCCGCTACCCGCAGGGCGTTAAGCTCGATCAGGAAAACAGCCGTATTTTTCTGCCGAAACTGGGCTGGATGCGCTACCGGAATAGCCGTCAGGTCACGGGTGTTGTGAAAAATGTCACGGTCAGCCAGTCCTGCGGTAAGTGGTACATCAGTATTCAGACAGAAAGTGAAGTATCAACTCCGGTTCACCCTTCAGCATCAATGGTCGGGCTGGATGCTGGCGTGGCTAAACTCGCCACGCTGTCAGATGGCACAGTCTTTGAGCCTGTAAACAGTTTTCAGAAAAACCAGAAGACGCTGGCGAGACTTCAGCGACAGTTAAGCCGCAAGGTCAAATTCAGCAACAACTGGCAGAAGCAGAAACGCAAAATACAGCGACTGCATTCCCGTATCGCAAATATCCGCAGGGACTACCTTCACAAAGTCACAACGACCGTCAGCAAAAACCACGCAATGATAGTCATTGAGGATTTGAAGGTCAGCAACATGTCAAAGTCAGCAGCGGGTACGGTCAGCCAGCCGGGGCGCAATGTCCGGGCAAAATCAGGTTTAAACCGTTCGATACTGGATCAGGGCTGGTATGAAATGCGCCGCCAGCTTGAGTACAAGCAGCTCTGGCGTGGCGGTCAGGTGCTTGCTGTTTCGCCAGCGTACACAAGCCAGCGTTGCACGTGCTGTGGTCATACAGCGAAAGAAAATCGCCTGTCACAAAGTAAATTCAGATGCCAGGTATGTGGATATACAGCGAACGCCGATGTAAATGGCGCTCGTAACATTTTAGCGGCGGGGCACGCCGTTCTTGCCTGTGGAGGGATGGTGCAGTCAGGCCGCCCGTTGAAGCAGGAACCCACCGAAATGATTCAGGCGACAGCCTGA	Complete	CGCCTGTCACAAAGTAAATTCAGATGCCAGGTATGTGGATATACAGCGAACGCCGATGTAAATGGCGCTCGTAACATTTTAGCGGCGGGGCACGCCGTTCTTGCCTGTGGAGGGATGGTGCAGTCAGGCCGCCCGTTGAAGCAGGAACCCACCGAAATGATTCAGGCGACAGCCTGAACGTAGCAGGGATCCACGTCCTTCAGGGCGTGGAGGATGTCAA	ACGTAGCAGGGATCCACGTCCTTCAGGGCGTGGAGGATGTCAA	TGAGTTGCGTCATCTCCTGG	FALSE	3 residues	no phage
	WP_024189688.1	WP_193971683.1	NZ_BFLH01000012.1	RefSeq	14267	15475	+	Escherichia coli	HUST163	GCF_005384405.1	NZ_BFLH01000012.1_1-35475	1	35475	35474	14267	15475	TRUE	TRUE	TRUE	3	MKRLQAFKFQLRPGGQQECEMRRFAGACRFVFNRALALQNENHEAGNKYIPYGKMASWLVEWKNATETQWLKDAPSQPLQQSLKDLERAYKNFFQKRAAFPRFKKRGQNDAFRYPQGVKLDQENSRIFLPKLGWMRYRNSRQVTGVVKNVTVSQSCGKWYISIQTESEVSTPVHPSASMVGLDAGVAKLATLSDGTVFEPVNSFQKNQKTLARLQRQLSRKVKFSNNWQKQKRKIQRLHSRIANIRRDYLHKVTTTVSKNHAMIVIEDLKVSNMSKSAAGTVSQPGRNVRAKSGLNRSILDQGWYEMRRQLEYKQLWRGGQVLAVSPAYTSQRCTCCGHTAKENRLSQSKFRCQVCGYTANADVNGARNILAAGHAVLACGGMVQSGRPLKQEPTEMIQATA	GTGAAACGATTACAGGCATTTAAATTCCAGTTAAGACCAGGTGGTCAACAGGAGTGTGAAATGAGGCGCTTCGCAGGCGCATGTCGTTTCGTTTTCAATCGTGCTCTGGCGCTTCAGAATGAGAATCATGAGGCCGGTAATAAATACATCCCTTACGGGAAAATGGCTTCCTGGCTGGTTGAGTGGAAAAATGCCACTGAAACGCAATGGCTTAAAGATGCCCCGTCACAGCCATTGCAACAGTCACTGAAAGACCTTGAGCGGGCTTACAAAAACTTCTTCCAGAAGCGGGCTGCTTTTCCCCGATTCAAAAAGCGGGGACAGAATGATGCATTCCGCTACCCGCAGGGCGTTAAGCTCGATCAGGAAAACAGCCGTATTTTTCTGCCGAAACTGGGCTGGATGCGCTACCGGAATAGCCGTCAGGTCACGGGTGTTGTGAAAAATGTCACGGTCAGCCAGTCCTGCGGTAAGTGGTACATCAGTATTCAGACAGAAAGTGAAGTATCAACTCCGGTTCACCCTTCAGCATCAATGGTCGGGCTGGATGCTGGCGTGGCTAAACTCGCCACGCTGTCAGATGGCACAGTCTTTGAGCCTGTAAACAGTTTTCAGAAAAACCAGAAGACGCTGGCGAGACTTCAGCGACAGTTAAGCCGCAAGGTCAAATTCAGCAACAACTGGCAGAAGCAGAAACGCAAAATACAGCGACTGCATTCCCGTATCGCAAATATCCGCAGGGACTACCTTCACAAAGTCACAACGACCGTCAGCAAAAACCACGCAATGATAGTCATTGAGGATTTGAAGGTCAGCAACATGTCAAAGTCAGCAGCGGGTACGGTCAGCCAGCCGGGGCGCAATGTCCGGGCAAAATCAGGTTTAAACCGTTCGATACTGGATCAGGGCTGGTATGAAATGCGCCGCCAGCTTGAGTACAAGCAGCTCTGGCGTGGCGGTCAGGTGCTTGCTGTTTCGCCAGCGTACACAAGCCAGCGTTGCACGTGCTGTGGTCATACAGCGAAAGAAAATCGCCTGTCACAAAGTAAATTCAGATGCCAGGTATGTGGATATACAGCGAACGCCGATGTAAATGGCGCTCGTAACATTTTAGCGGCGGGGCACGCCGTTCTTGCCTGTGGAGGGATGGTGCAGTCAGGCCGCCCGTTGAAGCAGGAACCCACCGAAATGATTCAGGCGACAGCCTGA	Complete	CGCCTGTCACAAAGTAAATTCAGATGCCAGGTATGTGGATATACAGCGAACGCCGATGTAAATGGCGCTCGTAACATTTTAGCGGCGGGGCACGCCGTTCTTGCCTGTGGAGGGATGGTGCAGTCAGGCCGCCCGTTGAAGCAGGAACCCACCGAAATGATTCAGGCGACAGCCTGAACGTAGCAGGGATCCACGTCCTTCAGGGCGTGGAGGATGTCAA	ACGTAGCAGGGATCCACGTCCTTCAGGGCGTGGAGGATGTCAA	TGAGTTGCGTCATCTCCTGG	FALSE	3 residues	no phage
	WP_024189688.1	WP_193971683.1	NZ_BFOD01000017.1	RefSeq	4832	6040	-	Escherichia coli	JML062	GCF_005385885.1	NZ_BFOD01000017.1_1-20220_rc	1	20220	20219	14181	15389	TRUE	TRUE	TRUE	3	MKRLQAFKFQLRPGGQQECEMRRFAGACRFVFNRALALQNENHEAGNKYIPYGKMASWLVEWKNATETQWLKDAPSQPLQQSLKDLERAYKNFFQKRAAFPRFKKRGQNDAFRYPQGVKLDQENSRIFLPKLGWMRYRNSRQVTGVVKNVTVSQSCGKWYISIQTESEVSTPVHPSASMVGLDAGVAKLATLSDGTVFEPVNSFQKNQKTLARLQRQLSRKVKFSNNWQKQKRKIQRLHSRIANIRRDYLHKVTTTVSKNHAMIVIEDLKVSNMSKSAAGTVSQPGRNVRAKSGLNRSILDQGWYEMRRQLEYKQLWRGGQVLAVSPAYTSQRCTCCGHTAKENRLSQSKFRCQVCGYTANADVNGARNILAAGHAVLACGGMVQSGRPLKQEPTEMIQATA	GTGAAACGATTACAGGCATTTAAATTCCAGTTAAGACCAGGTGGTCAACAGGAGTGTGAAATGAGGCGCTTCGCAGGCGCATGTCGTTTCGTTTTCAATCGTGCTCTGGCGCTTCAGAATGAGAATCATGAGGCCGGTAATAAATACATCCCTTACGGGAAAATGGCTTCCTGGCTGGTTGAGTGGAAAAATGCCACTGAAACGCAATGGCTTAAAGATGCCCCGTCACAGCCATTGCAACAGTCACTGAAAGACCTTGAGCGGGCTTACAAAAACTTCTTCCAGAAGCGGGCTGCTTTTCCCCGATTCAAAAAGCGGGGACAGAATGATGCATTCCGCTACCCGCAGGGCGTTAAGCTCGATCAGGAAAACAGCCGTATTTTTCTGCCGAAACTGGGCTGGATGCGCTACCGGAATAGCCGTCAGGTCACGGGTGTTGTGAAAAATGTCACGGTCAGCCAGTCCTGCGGTAAGTGGTACATCAGTATTCAGACAGAAAGTGAAGTATCAACTCCGGTTCACCCTTCAGCATCAATGGTCGGGCTGGATGCTGGCGTGGCTAAACTCGCCACGCTGTCAGATGGCACAGTCTTTGAGCCTGTAAACAGTTTTCAGAAAAACCAGAAGACGCTGGCGAGACTTCAGCGACAGTTAAGCCGCAAGGTCAAATTCAGCAACAACTGGCAGAAGCAGAAACGCAAAATACAGCGACTGCATTCCCGTATCGCAAATATCCGCAGGGACTACCTTCACAAAGTCACAACGACCGTCAGCAAAAACCACGCAATGATAGTCATTGAGGATTTGAAGGTCAGCAACATGTCAAAGTCAGCAGCGGGTACGGTCAGCCAGCCGGGGCGCAATGTCCGGGCAAAATCAGGTTTAAACCGTTCGATACTGGATCAGGGCTGGTATGAAATGCGCCGCCAGCTTGAGTACAAGCAGCTCTGGCGTGGCGGTCAGGTGCTTGCTGTTTCGCCAGCGTACACAAGCCAGCGTTGCACGTGCTGTGGTCATACAGCGAAAGAAAATCGCCTGTCACAAAGTAAATTCAGATGCCAGGTATGTGGATATACAGCGAACGCCGATGTAAATGGCGCTCGTAACATTTTAGCGGCGGGGCACGCCGTTCTTGCCTGTGGAGGGATGGTGCAGTCAGGCCGCCCGTTGAAGCAGGAACCCACCGAAATGATTCAGGCGACAGCCTGA	Complete	CGCCTGTCACAAAGTAAATTCAGATGCCAGGTATGTGGATATACAGCGAACGCCGATGTAAATGGCGCTCGTAACATTTTAGCGGCGGGGCACGCCGTTCTTGCCTGTGGAGGGATGGTGCAGTCAGGCCGCCCGTTGAAGCAGGAACCCACCGAAATGATTCAGGCGACAGCCTGAACGTAGCAGGGATCCACGTCCTTCAGGGCGTGGAGGATGTCAA	ACGTAGCAGGGATCCACGTCCTTCAGGGCGTGGAGGATGTCAA	TGAGTTGCGTCATCTCCTGG	FALSE	3 residues	no phage
	WP_024189688.1	WP_193971683.1	NZ_BFOM01000007.1	RefSeq	14176	15384	+	Escherichia coli	JML071	GCF_005386065.1	NZ_BFOM01000007.1_1-35384	1	35384	35383	14176	15384	TRUE	TRUE	TRUE	3	MKRLQAFKFQLRPGGQQECEMRRFAGACRFVFNRALALQNENHEAGNKYIPYGKMASWLVEWKNATETQWLKDAPSQPLQQSLKDLERAYKNFFQKRAAFPRFKKRGQNDAFRYPQGVKLDQENSRIFLPKLGWMRYRNSRQVTGVVKNVTVSQSCGKWYISIQTESEVSTPVHPSASMVGLDAGVAKLATLSDGTVFEPVNSFQKNQKTLARLQRQLSRKVKFSNNWQKQKRKIQRLHSRIANIRRDYLHKVTTTVSKNHAMIVIEDLKVSNMSKSAAGTVSQPGRNVRAKSGLNRSILDQGWYEMRRQLEYKQLWRGGQVLAVSPAYTSQRCTCCGHTAKENRLSQSKFRCQVCGYTANADVNGARNILAAGHAVLACGGMVQSGRPLKQEPTEMIQATA	GTGAAACGATTACAGGCATTTAAATTCCAGTTAAGACCAGGTGGTCAACAGGAGTGTGAAATGAGGCGCTTCGCAGGCGCATGTCGTTTCGTTTTCAATCGTGCTCTGGCGCTTCAGAATGAGAATCATGAGGCCGGTAATAAATACATCCCTTACGGGAAAATGGCTTCCTGGCTGGTTGAGTGGAAAAATGCCACTGAAACGCAATGGCTTAAAGATGCCCCGTCACAGCCATTGCAACAGTCACTGAAAGACCTTGAGCGGGCTTACAAAAACTTCTTCCAGAAGCGGGCTGCTTTTCCCCGATTCAAAAAGCGGGGACAGAATGATGCATTCCGCTACCCGCAGGGCGTTAAGCTCGATCAGGAAAACAGCCGTATTTTTCTGCCGAAACTGGGCTGGATGCGCTACCGGAATAGCCGTCAGGTCACGGGTGTTGTGAAAAATGTCACGGTCAGCCAGTCCTGCGGTAAGTGGTACATCAGTATTCAGACAGAAAGTGAAGTATCAACTCCGGTTCACCCTTCAGCATCAATGGTCGGGCTGGATGCTGGCGTGGCTAAACTCGCCACGCTGTCAGATGGCACAGTCTTTGAGCCTGTAAACAGTTTTCAGAAAAACCAGAAGACGCTGGCGAGACTTCAGCGACAGTTAAGCCGCAAGGTCAAATTCAGCAACAACTGGCAGAAGCAGAAACGCAAAATACAGCGACTGCATTCCCGTATCGCAAATATCCGCAGGGACTACCTTCACAAAGTCACAACGACCGTCAGCAAAAACCACGCAATGATAGTCATTGAGGATTTGAAGGTCAGCAACATGTCAAAGTCAGCAGCGGGTACGGTCAGCCAGCCGGGGCGCAATGTCCGGGCAAAATCAGGTTTAAACCGTTCGATACTGGATCAGGGCTGGTATGAAATGCGCCGCCAGCTTGAGTACAAGCAGCTCTGGCGTGGCGGTCAGGTGCTTGCTGTTTCGCCAGCGTACACAAGCCAGCGTTGCACGTGCTGTGGTCATACAGCGAAAGAAAATCGCCTGTCACAAAGTAAATTCAGATGCCAGGTATGTGGATATACAGCGAACGCCGATGTAAATGGCGCTCGTAACATTTTAGCGGCGGGGCACGCCGTTCTTGCCTGTGGAGGGATGGTGCAGTCAGGCCGCCCGTTGAAGCAGGAACCCACCGAAATGATTCAGGCGACAGCCTGA	Complete	CGCCTGTCACAAAGTAAATTCAGATGCCAGGTATGTGGATATACAGCGAACGCCGATGTAAATGGCGCTCGTAACATTTTAGCGGCGGGGCACGCCGTTCTTGCCTGTGGAGGGATGGTGCAGTCAGGCCGCCCGTTGAAGCAGGAACCCACCGAAATGATTCAGGCGACAGCCTGAACGTAGCAGGGATCCACGTCCTTCAGGGCGTGGAGGATGTCAA	ACGTAGCAGGGATCCACGTCCTTCAGGGCGTGGAGGATGTCAA	TGAGTTGCGTCATCTCCTGG	FALSE	3 residues	no phage
	WP_024189688.1	WP_193971683.1	NZ_BFUD01000044.1	RefSeq	4847	6055	-	Escherichia coli	JML250	GCF_005389045.1	NZ_BFUD01000044.1_1-20372_rc	1	20372	20371	14318	15526	TRUE	TRUE	TRUE	3	MKRLQAFKFQLRPGGQQECEMRRFAGACRFVFNRALALQNENHEAGNKYIPYGKMASWLVEWKNATETQWLKDAPSQPLQQSLKDLERAYKNFFQKRAAFPRFKKRGQNDAFRYPQGVKLDQENSRIFLPKLGWMRYRNSRQVTGVVKNVTVSQSCGKWYISIQTESEVSTPVHPSASMVGLDAGVAKLATLSDGTVFEPVNSFQKNQKTLARLQRQLSRKVKFSNNWQKQKRKIQRLHSRIANIRRDYLHKVTTTVSKNHAMIVIEDLKVSNMSKSAAGTVSQPGRNVRAKSGLNRSILDQGWYEMRRQLEYKQLWRGGQVLAVSPAYTSQRCTCCGHTAKENRLSQSKFRCQVCGYTANADVNGARNILAAGHAVLACGGMVQSGRPLKQEPTEMIQATA	GTGAAACGATTACAGGCATTTAAATTCCAGTTAAGACCAGGTGGTCAACAGGAGTGTGAAATGAGGCGCTTCGCAGGCGCATGTCGTTTCGTTTTCAATCGTGCTCTGGCGCTTCAGAATGAGAATCATGAGGCCGGTAATAAATACATCCCTTACGGGAAAATGGCTTCCTGGCTGGTTGAGTGGAAAAATGCCACTGAAACGCAATGGCTTAAAGATGCCCCGTCACAGCCATTGCAACAGTCACTGAAAGACCTTGAGCGGGCTTACAAAAACTTCTTCCAGAAGCGGGCTGCTTTTCCCCGATTCAAAAAGCGGGGACAGAATGATGCATTCCGCTACCCGCAGGGCGTTAAGCTCGATCAGGAAAACAGCCGTATTTTTCTGCCGAAACTGGGCTGGATGCGCTACCGGAATAGCCGTCAGGTCACGGGTGTTGTGAAAAATGTCACGGTCAGCCAGTCCTGCGGTAAGTGGTACATCAGTATTCAGACAGAAAGTGAAGTATCAACTCCGGTTCACCCTTCAGCATCAATGGTCGGGCTGGATGCTGGCGTGGCTAAACTCGCCACGCTGTCAGATGGCACAGTCTTTGAGCCTGTAAACAGTTTTCAGAAAAACCAGAAGACGCTGGCGAGACTTCAGCGACAGTTAAGCCGCAAGGTCAAATTCAGCAACAACTGGCAGAAGCAGAAACGCAAAATACAGCGACTGCATTCCCGTATCGCAAATATCCGCAGGGACTACCTTCACAAAGTCACAACGACCGTCAGCAAAAACCACGCAATGATAGTCATTGAGGATTTGAAGGTCAGCAACATGTCAAAGTCAGCAGCGGGTACGGTCAGCCAGCCGGGGCGCAATGTCCGGGCAAAATCAGGTTTAAACCGTTCGATACTGGATCAGGGCTGGTATGAAATGCGCCGCCAGCTTGAGTACAAGCAGCTCTGGCGTGGCGGTCAGGTGCTTGCTGTTTCGCCAGCGTACACAAGCCAGCGTTGCACGTGCTGTGGTCATACAGCGAAAGAAAATCGCCTGTCACAAAGTAAATTCAGATGCCAGGTATGTGGATATACAGCGAACGCCGATGTAAATGGCGCTCGTAACATTTTAGCGGCGGGGCACGCCGTTCTTGCCTGTGGAGGGATGGTGCAGTCAGGCCGCCCGTTGAAGCAGGAACCCACCGAAATGATTCAGGCGACAGCCTGA	Complete	CGCCTGTCACAAAGTAAATTCAGATGCCAGGTATGTGGATATACAGCGAACGCCGATGTAAATGGCGCTCGTAACATTTTAGCGGCGGGGCACGCCGTTCTTGCCTGTGGAGGGATGGTGCAGTCAGGCCGCCCGTTGAAGCAGGAACCCACCGAAATGATTCAGGCGACAGCCTGAACGTAGCAGGGATCCACGTCCTTCAGGGCGTGGAGGATGTCAA	ACGTAGCAGGGATCCACGTCCTTCAGGGCGTGGAGGATGTCAA	TGAGTTGCGTCATCTCCTGG	FALSE	3 residues	no phage
	WP_073507336.1	WP_193971683.1	NZ_BGCH01000025.1	RefSeq	75904	77112	+	Escherichia coli	NS-NP016	GCF_005393305.1	NZ_BGCH01000025.1_55904-97112	55904	97112	41208	20001	21209	TRUE	TRUE	TRUE	3	MKRLQAFKFQLRPGDQQECEMRRFAGACRFVFNRALALQNENHEAGNKYIPYGKMASWLVEWKNATETQWLKDSPSQPLQQSLKDLERAYKNFFRKRAAFPRFKKRGQNDAFRYPQGVKLDQENSRIFLPKLGWMRYRNSRQVTGVVKNVTVSQSCGKWYISIQTESEVSTPVHPSASMIGLDAGVAKLATLSDGTVFGPVNSFQKNQKTLARLQRQLSRKVKFSNNWQKQKRKIQRLHSRIANIRRDYLHKVTTTVSKNHAMIVIEDLKVSNMSKSAAGTVSQPGRNVRAKSGLNRSILDQGWYEMRRQLEYKQLWSGGQVLAVPPAYTSQRCACCGHTAKENRLSQSQFRCQVCGYTANADVNGARNILAAGHAVLACGEMVQSGRSLKQEPTEMIQATA	GTGAAACGACTACAGGCATTTAAATTCCAGTTAAGACCAGGTGATCAACAGGAGTGTGAAATGAGGCGCTTCGCAGGCGCATGTCGTTTCGTTTTCAATCGTGCTCTGGCGCTTCAGAATGAGAATCATGAGGCCGGTAATAAATACATCCCTTACGGGAAAATGGCTTCCTGGCTGGTTGAGTGGAAAAATGCCACTGAAACGCAATGGCTTAAAGATTCTCCCTCACAGCCATTGCAACAGTCACTGAAAGACCTTGAGCGGGCTTACAAAAACTTCTTCCGGAAGCGGGCTGCTTTTCCCCGATTCAAAAAGCGGGGACAGAATGATGCATTCCGCTACCCGCAGGGCGTAAAGCTCGATCAGGAAAACAGCCGTATTTTTCTGCCGAAACTGGGCTGGATGCGCTACCGGAATAGCCGTCAGGTCACGGGTGTTGTGAAAAATGTCACGGTCAGCCAGTCCTGCGGTAAGTGGTACATCAGTATTCAGACAGAAAGTGAAGTATCAACTCCGGTTCACCCTTCAGCATCAATGATCGGGCTGGATGCTGGCGTGGCTAAACTCGCCACGCTGTCAGATGGCACAGTCTTTGGGCCTGTAAACAGTTTTCAGAAAAACCAGAAGACGCTGGCGAGACTTCAGCGACAGTTAAGCCGCAAGGTCAAATTCAGCAATAACTGGCAGAAGCAGAAACGCAAAATACAGCGACTGCATTCCCGTATCGCAAATATCCGCAGGGACTACCTTCATAAAGTCACAACGACCGTCAGCAAAAACCACGCAATGATAGTCATTGAGGATTTGAAGGTCAGCAACATGTCAAAGTCAGCAGCGGGTACGGTCAGCCAGCCGGGGCGCAATGTCCGGGCAAAATCAGGTTTAAACCGTTCGATACTGGATCAGGGCTGGTATGAAATGCGCCGCCAGCTTGAGTACAAGCAGCTCTGGAGTGGCGGTCAGGTGCTTGCTGTTCCGCCAGCGTACACAAGCCAGCGTTGCGCGTGCTGTGGTCATACAGCGAAAGAAAATCGCCTGTCACAAAGTCAATTCAGATGCCAGGTATGTGGATATACAGCGAACGCCGATGTAAACGGCGCTCGTAACATTTTAGCGGCGGGGCACGCCGTTCTTGCCTGTGGAGAGATGGTGCAGTCAGGCCGCTCGTTGAAGCAGGAACCCACCGAAATGATTCAGGCGACAGCCTGA	Complete	CGCCTGTCACAAAGTCAATTCAGATGCCAGGTATGTGGATATACAGCGAACGCCGATGTAAACGGCGCTCGTAACATTTTAGCGGCGGGGCACGCCGTTCTTGCCTGTGGAGAGATGGTGCAGTCAGGCCGCTCGTTGAAGCAGGAACCCACCGAAATGATTCAGGCGACAGCCTGAACGTAGCAGGGATCCTCGTCCTTCAGGGCGTGGAGGATGTCAA	ACGTAGCAGGGATCCTCGTCCTTCAGGGCGTGGAGGATGTCAA	GACACGGAAAACGAACATGA	FALSE	3 residues	no phage
	WP_015695611.1	WP_193971683.1	NZ_BGCL01000013.1	RefSeq	143474	144682	-	Escherichia coli	NS-NP020	GCF_005393385.1	NZ_BGCL01000013.1_123474-164682_rc	123474	164682	41208	20001	21209	TRUE	TRUE	TRUE	3	MKRLQAFKFQLRPGDQQECEMRRFAGACRFVFNRALALQNENHEAGNKYIPYGKMASWLVEWKNATETQWLKDSPSQPLQQSLKDLERAYKNFFRKRAAFPRFKKRGQNDAFRYPQGVKLDQENSRIFLPKLGWMRYRNSRQVTGVVKNVTVSQSCGKWYISIQTESEVSTPVHPSASMIGLDAGVAKLATLSDGTVFGPVNSFQKNQKTLARLQRQLSRKVKFSNNWQKQKRKIQRLHSRIANIRRDYLHKVTTTVSKNHAMIVIEDLKVSNMSKSAAGTVSQPGRNVRAKSGLNRSILDQGWYEMRRQLEYKQLWRGGQVLAVPPAYTSQRCACCGHTAKENRLSQSQFRCQVCGYTANADVNGARNILAAGHAVLACGEMVQSGRSLKQEPTEMIQATA	GTGAAACGACTACAGGCATTTAAATTCCAGTTAAGACCAGGTGATCAACAGGAGTGTGAAATGAGGCGCTTCGCAGGCGCATGTCGTTTCGTTTTCAATCGTGCTCTGGCGCTTCAGAATGAGAATCATGAGGCCGGTAATAAATACATCCCTTACGGGAAAATGGCTTCCTGGCTGGTTGAGTGGAAAAATGCCACTGAAACGCAATGGCTTAAAGATTCGCCCTCACAGCCATTGCAACAGTCACTGAAAGACCTTGAGCGGGCTTACAAAAACTTCTTCCGGAAGCGGGCTGCTTTTCCCCGATTCAAAAAGCGGGGACAGAATGATGCATTCCGCTACCCGCAGGGCGTAAAGCTCGATCAGGAAAACAGCCGTATTTTTCTGCCGAAACTGGGCTGGATGCGCTACCGGAATAGCCGTCAGGTCACGGGTGTTGTGAAAAATGTCACGGTCAGCCAGTCCTGCGGTAAGTGGTACATCAGTATTCAGACAGAAAGTGAAGTATCAACTCCGGTTCACCCTTCAGCATCAATGATCGGGCTGGATGCTGGCGTGGCTAAACTCGCCACGCTGTCAGATGGCACAGTCTTTGGGCCTGTAAACAGTTTTCAGAAAAACCAGAAGACGCTGGCGAGACTTCAGCGACAGTTAAGCCGCAAGGTCAAATTCAGCAATAACTGGCAGAAGCAGAAACGCAAAATACAGCGACTGCATTCCCGTATCGCAAATATCCGCAGGGACTACCTTCATAAAGTCACAACGACCGTCAGCAAAAACCACGCAATGATAGTCATTGAGGATTTGAAGGTCAGCAACATGTCAAAGTCAGCAGCGGGTACGGTCAGCCAGCCGGGGCGCAATGTCCGGGCAAAATCAGGTTTAAACCGTTCGATACTGGATCAGGGCTGGTATGAAATGCGCCGCCAGCTTGAGTACAAGCAGCTCTGGCGTGGCGGTCAGGTGCTTGCTGTTCCGCCAGCGTACACAAGCCAGCGTTGCGCGTGCTGTGGTCATACAGCGAAAGAAAATCGCCTGTCACAAAGTCAATTCAGATGCCAGGTATGTGGATATACAGCGAACGCCGATGTAAACGGCGCTCGTAACATTTTAGCGGCGGGGCACGCCGTTCTTGCCTGTGGAGAGATGGTGCAGTCAGGCCGCTCGTTGAAGCAGGAACCCACCGAAATGATTCAGGCGACAGCCTGA	Complete	CGCCTGTCACAAAGTCAATTCAGATGCCAGGTATGTGGATATACAGCGAACGCCGATGTAAACGGCGCTCGTAACATTTTAGCGGCGGGGCACGCCGTTCTTGCCTGTGGAGAGATGGTGCAGTCAGGCCGCTCGTTGAAGCAGGAACCCACCGAAATGATTCAGGCGACAGCCTGAACGTAGCAGGGATCCTCGTCATTCAGGGCGTGGAGGATGTCAA	ACGTAGCAGGGATCCTCGTCATTCAGGGCGTGGAGGATGTCAA	GACACGGAAAACGAACATGA	FALSE	3 residues	no phage
	WP_015695611.1	WP_193971683.1	NZ_BGGP01000053.1	RefSeq	66398	67606	-	Escherichia coli	SI-NP003	GCF_005395965.1	NZ_BGGP01000053.1_46398-87606_rc	46398	87606	41208	20001	21209	TRUE	TRUE	TRUE	3	MKRLQAFKFQLRPGDQQECEMRRFAGACRFVFNRALALQNENHEAGNKYIPYGKMASWLVEWKNATETQWLKDSPSQPLQQSLKDLERAYKNFFRKRAAFPRFKKRGQNDAFRYPQGVKLDQENSRIFLPKLGWMRYRNSRQVTGVVKNVTVSQSCGKWYISIQTESEVSTPVHPSASMIGLDAGVAKLATLSDGTVFGPVNSFQKNQKTLARLQRQLSRKVKFSNNWQKQKRKIQRLHSRIANIRRDYLHKVTTTVSKNHAMIVIEDLKVSNMSKSAAGTVSQPGRNVRAKSGLNRSILDQGWYEMRRQLEYKQLWRGGQVLAVPPAYTSQRCACCGHTAKENRLSQSQFRCQVCGYTANADVNGARNILAAGHAVLACGEMVQSGRSLKQEPTEMIQATA	GTGAAACGACTACAGGCATTTAAATTCCAGTTAAGACCAGGTGATCAACAGGAGTGTGAAATGAGGCGCTTCGCAGGCGCATGTCGTTTCGTTTTCAATCGTGCTCTGGCGCTTCAGAATGAGAATCATGAGGCCGGTAATAAATACATCCCTTACGGGAAAATGGCTTCCTGGCTGGTTGAGTGGAAAAATGCCACTGAAACGCAATGGCTTAAAGATTCGCCCTCACAGCCATTGCAACAGTCACTGAAAGACCTTGAGCGGGCTTACAAAAACTTCTTCCGGAAGCGGGCTGCTTTTCCCCGATTCAAAAAGCGGGGACAGAATGATGCATTCCGCTACCCGCAGGGCGTAAAGCTCGATCAGGAAAACAGCCGTATTTTTCTGCCGAAACTGGGCTGGATGCGCTACCGGAATAGCCGTCAGGTCACGGGTGTTGTGAAAAATGTCACGGTCAGCCAGTCCTGCGGTAAGTGGTACATCAGTATTCAGACAGAAAGTGAAGTATCAACTCCGGTTCACCCTTCAGCATCAATGATCGGGCTGGATGCTGGCGTGGCTAAACTCGCCACGCTGTCAGATGGCACAGTCTTTGGGCCTGTAAACAGTTTTCAGAAAAACCAGAAGACGCTGGCGAGACTTCAGCGACAGTTAAGCCGCAAGGTCAAATTCAGCAATAACTGGCAGAAGCAGAAACGCAAAATACAGCGACTGCATTCCCGTATCGCAAATATCCGCAGGGACTACCTTCATAAAGTCACAACGACCGTCAGCAAAAACCACGCAATGATAGTCATTGAGGATTTGAAGGTCAGCAACATGTCAAAGTCAGCAGCGGGTACGGTCAGCCAGCCGGGGCGCAATGTCCGGGCAAAATCAGGTTTAAACCGTTCGATACTGGATCAGGGCTGGTATGAAATGCGCCGCCAGCTTGAGTACAAGCAGCTCTGGCGTGGCGGTCAGGTGCTTGCTGTTCCGCCAGCGTACACAAGCCAGCGTTGCGCGTGCTGTGGTCATACAGCGAAAGAAAATCGCCTGTCACAAAGTCAATTCAGATGCCAGGTATGTGGATATACAGCGAACGCCGATGTAAACGGCGCTCGTAACATTTTAGCGGCGGGGCACGCCGTTCTTGCCTGTGGAGAGATGGTGCAGTCAGGCCGCTCGTTGAAGCAGGAACCCACCGAAATGATTCAGGCGACAGCCTGA	Complete	CGCCTGTCACAAAGTCAATTCAGATGCCAGGTATGTGGATATACAGCGAACGCCGATGTAAACGGCGCTCGTAACATTTTAGCGGCGGGGCACGCCGTTCTTGCCTGTGGAGAGATGGTGCAGTCAGGCCGCTCGTTGAAGCAGGAACCCACCGAAATGATTCAGGCGACAGCCTGAACGTAGCAGGGATCCTCGTCATTCAGGGCGTGGAGGATGTCAA	ACGTAGCAGGGATCCTCGTCATTCAGGGCGTGGAGGATGTCAA	GACACGGAAAACGAACATGA	FALSE	3 residues	no phage
	WP_015695611.1	WP_193971683.1	NZ_BGHV01000016.1	RefSeq	66094	67302	-	Escherichia coli	SI-NP045	GCF_005396605.1	NZ_BGHV01000016.1_46094-87302_rc	46094	87302	41208	20001	21209	TRUE	TRUE	TRUE	3	MKRLQAFKFQLRPGDQQECEMRRFAGACRFVFNRALALQNENHEAGNKYIPYGKMASWLVEWKNATETQWLKDSPSQPLQQSLKDLERAYKNFFRKRAAFPRFKKRGQNDAFRYPQGVKLDQENSRIFLPKLGWMRYRNSRQVTGVVKNVTVSQSCGKWYISIQTESEVSTPVHPSASMIGLDAGVAKLATLSDGTVFGPVNSFQKNQKTLARLQRQLSRKVKFSNNWQKQKRKIQRLHSRIANIRRDYLHKVTTTVSKNHAMIVIEDLKVSNMSKSAAGTVSQPGRNVRAKSGLNRSILDQGWYEMRRQLEYKQLWRGGQVLAVPPAYTSQRCACCGHTAKENRLSQSQFRCQVCGYTANADVNGARNILAAGHAVLACGEMVQSGRSLKQEPTEMIQATA	GTGAAACGACTACAGGCATTTAAATTCCAGTTAAGACCAGGTGATCAACAGGAGTGTGAAATGAGGCGCTTCGCAGGCGCATGTCGTTTCGTTTTCAATCGTGCTCTGGCGCTTCAGAATGAGAATCATGAGGCCGGTAATAAATACATCCCTTACGGGAAAATGGCTTCCTGGCTGGTTGAGTGGAAAAATGCCACTGAAACGCAATGGCTTAAAGATTCGCCCTCACAGCCATTGCAACAGTCACTGAAAGACCTTGAGCGGGCTTACAAAAACTTCTTCCGGAAGCGGGCTGCTTTTCCCCGATTCAAAAAGCGGGGACAGAATGATGCATTCCGCTACCCGCAGGGCGTAAAGCTCGATCAGGAAAACAGCCGTATTTTTCTGCCGAAACTGGGCTGGATGCGCTACCGGAATAGCCGTCAGGTCACGGGTGTTGTGAAAAATGTCACGGTCAGCCAGTCCTGCGGTAAGTGGTACATCAGTATTCAGACAGAAAGTGAAGTATCAACTCCGGTTCACCCTTCAGCATCAATGATCGGGCTGGATGCTGGCGTGGCTAAACTCGCCACGCTGTCAGATGGCACAGTCTTTGGGCCTGTAAACAGTTTTCAGAAAAACCAGAAGACGCTGGCGAGACTTCAGCGACAGTTAAGCCGCAAGGTCAAATTCAGCAATAACTGGCAGAAGCAGAAACGCAAAATACAGCGACTGCATTCCCGTATCGCAAATATCCGCAGGGACTACCTTCATAAAGTCACAACGACCGTCAGCAAAAACCACGCAATGATAGTCATTGAGGATTTGAAGGTCAGCAACATGTCAAAGTCAGCAGCGGGTACGGTCAGCCAGCCGGGGCGCAATGTCCGGGCAAAATCAGGTTTAAACCGTTCGATACTGGATCAGGGCTGGTATGAAATGCGCCGCCAGCTTGAGTACAAGCAGCTCTGGCGTGGCGGTCAGGTGCTTGCTGTTCCGCCAGCGTACACAAGCCAGCGTTGCGCGTGCTGTGGTCATACAGCGAAAGAAAATCGCCTGTCACAAAGTCAATTCAGATGCCAGGTATGTGGATATACAGCGAACGCCGATGTAAACGGCGCTCGTAACATTTTAGCGGCGGGGCACGCCGTTCTTGCCTGTGGAGAGATGGTGCAGTCAGGCCGCTCGTTGAAGCAGGAACCCACCGAAATGATTCAGGCGACAGCCTGA	Complete	CGCCTGTCACAAAGTCAATTCAGATGCCAGGTATGTGGATATACAGCGAACGCCGATGTAAACGGCGCTCGTAACATTTTAGCGGCGGGGCACGCCGTTCTTGCCTGTGGAGAGATGGTGCAGTCAGGCCGCTCGTTGAAGCAGGAACCCACCGAAATGATTCAGGCGACAGCCTGAACGTAGCAGGGATCCTCGTCATTCAGGGCGTGGAGGATGTCAA	ACGTAGCAGGGATCCTCGTCATTCAGGGCGTGGAGGATGTCAA	GACACGGAAAACGAACATGA	FALSE	3 residues	no phage
	WP_024189688.1	WP_193971683.1	NZ_BGJU01000061.1	RefSeq	37598	38806	-	Escherichia coli	UPEC87	GCF_005397685.1	NZ_BGJU01000061.1_17598-48715_rc	17598	48715	31117	9910	11118	TRUE	TRUE	TRUE	3	MKRLQAFKFQLRPGGQQECEMRRFAGACRFVFNRALALQNENHEAGNKYIPYGKMASWLVEWKNATETQWLKDAPSQPLQQSLKDLERAYKNFFQKRAAFPRFKKRGQNDAFRYPQGVKLDQENSRIFLPKLGWMRYRNSRQVTGVVKNVTVSQSCGKWYISIQTESEVSTPVHPSASMVGLDAGVAKLATLSDGTVFEPVNSFQKNQKTLARLQRQLSRKVKFSNNWQKQKRKIQRLHSRIANIRRDYLHKVTTTVSKNHAMIVIEDLKVSNMSKSAAGTVSQPGRNVRAKSGLNRSILDQGWYEMRRQLEYKQLWRGGQVLAVSPAYTSQRCTCCGHTAKENRLSQSKFRCQVCGYTANADVNGARNILAAGHAVLACGGMVQSGRPLKQEPTEMIQATA	GTGAAACGATTACAGGCATTTAAATTCCAGTTAAGACCAGGTGGTCAACAGGAGTGTGAAATGAGGCGCTTCGCAGGCGCATGTCGTTTCGTTTTCAATCGTGCTCTGGCGCTTCAGAATGAGAATCATGAGGCCGGTAATAAATACATCCCTTACGGGAAAATGGCTTCCTGGCTGGTTGAGTGGAAAAATGCCACTGAAACGCAATGGCTTAAAGATGCCCCGTCACAGCCATTGCAACAGTCACTGAAAGACCTTGAGCGGGCTTACAAAAACTTCTTCCAGAAGCGGGCTGCTTTTCCCCGATTCAAAAAGCGGGGACAGAATGATGCATTCCGCTACCCGCAGGGCGTTAAGCTCGATCAGGAAAACAGCCGTATTTTTCTGCCGAAACTGGGCTGGATGCGCTACCGGAATAGCCGTCAGGTCACGGGTGTTGTGAAAAATGTCACGGTCAGCCAGTCCTGCGGTAAGTGGTACATCAGTATTCAGACAGAAAGTGAAGTATCAACTCCGGTTCACCCTTCAGCATCAATGGTCGGGCTGGATGCTGGCGTGGCTAAACTCGCCACGCTGTCAGATGGCACAGTCTTTGAGCCTGTAAACAGTTTTCAGAAAAACCAGAAGACGCTGGCGAGACTTCAGCGACAGTTAAGCCGCAAGGTCAAATTCAGCAACAACTGGCAGAAGCAGAAACGCAAAATACAGCGACTGCATTCCCGTATCGCAAATATCCGCAGGGACTACCTTCACAAAGTCACAACGACCGTCAGCAAAAACCACGCAATGATAGTCATTGAGGATTTGAAGGTCAGCAACATGTCAAAGTCAGCAGCGGGTACGGTCAGCCAGCCGGGGCGCAATGTCCGGGCAAAATCAGGTTTAAACCGTTCGATACTGGATCAGGGCTGGTATGAAATGCGCCGCCAGCTTGAGTACAAGCAGCTCTGGCGTGGCGGTCAGGTGCTTGCTGTTTCGCCAGCGTACACAAGCCAGCGTTGCACGTGCTGTGGTCATACAGCGAAAGAAAATCGCCTGTCACAAAGTAAATTCAGATGCCAGGTATGTGGATATACAGCGAACGCCGATGTAAATGGCGCTCGTAACATTTTAGCGGCGGGGCACGCCGTTCTTGCCTGTGGAGGGATGGTGCAGTCAGGCCGCCCGTTGAAGCAGGAACCCACCGAAATGATTCAGGCGACAGCCTGA	Complete	CGCCTGTCACAAAGTAAATTCAGATGCCAGGTATGTGGATATACAGCGAACGCCGATGTAAATGGCGCTCGTAACATTTTAGCGGCGGGGCACGCCGTTCTTGCCTGTGGAGGGATGGTGCAGTCAGGCCGCCCGTTGAAGCAGGAACCCACCGAAATGATTCAGGCGACAGCCTGAACGTAGCAGGGATCCACGTCCTTCAGGGCGTGGAGGATGTCAA	ACGTAGCAGGGATCCACGTCCTTCAGGGCGTGGAGGATGTCAA	TGAGTTGCGTCATCTCCTGG	FALSE	3 residues	no phage
	WP_024189688.1	WP_193971683.1	NZ_BIDB01000032.1	RefSeq	14238	15446	+	Escherichia coli	44-H78-B	GCF_005399885.1	NZ_BIDB01000032.1_1-35446	1	35446	35445	14238	15446	TRUE	TRUE	TRUE	3	MKRLQAFKFQLRPGGQQECEMRRFAGACRFVFNRALALQNENHEAGNKYIPYGKMASWLVEWKNATETQWLKDAPSQPLQQSLKDLERAYKNFFQKRAAFPRFKKRGQNDAFRYPQGVKLDQENSRIFLPKLGWMRYRNSRQVTGVVKNVTVSQSCGKWYISIQTESEVSTPVHPSASMVGLDAGVAKLATLSDGTVFEPVNSFQKNQKTLARLQRQLSRKVKFSNNWQKQKRKIQRLHSRIANIRRDYLHKVTTTVSKNHAMIVIEDLKVSNMSKSAAGTVSQPGRNVRAKSGLNRSILDQGWYEMRRQLEYKQLWRGGQVLAVSPAYTSQRCTCCGHTAKENRLSQSKFRCQVCGYTANADVNGARNILAAGHAVLACGGMVQSGRPLKQEPTEMIQATA	GTGAAACGATTACAGGCATTTAAATTCCAGTTAAGACCAGGTGGTCAACAGGAGTGTGAAATGAGGCGCTTCGCAGGCGCATGTCGTTTCGTTTTCAATCGTGCTCTGGCGCTTCAGAATGAGAATCATGAGGCCGGTAATAAATACATCCCTTACGGGAAAATGGCTTCCTGGCTGGTTGAGTGGAAAAATGCCACTGAAACGCAATGGCTTAAAGATGCCCCGTCACAGCCATTGCAACAGTCACTGAAAGACCTTGAGCGGGCTTACAAAAACTTCTTCCAGAAGCGGGCTGCTTTTCCCCGATTCAAAAAGCGGGGACAGAATGATGCATTCCGCTACCCGCAGGGCGTTAAGCTCGATCAGGAAAACAGCCGTATTTTTCTGCCGAAACTGGGCTGGATGCGCTACCGGAATAGCCGTCAGGTCACGGGTGTTGTGAAAAATGTCACGGTCAGCCAGTCCTGCGGTAAGTGGTACATCAGTATTCAGACAGAAAGTGAAGTATCAACTCCGGTTCACCCTTCAGCATCAATGGTCGGGCTGGATGCTGGCGTGGCTAAACTCGCCACGCTGTCAGATGGCACAGTCTTTGAGCCTGTAAACAGTTTTCAGAAAAACCAGAAGACGCTGGCGAGACTTCAGCGACAGTTAAGCCGCAAGGTCAAATTCAGCAACAACTGGCAGAAGCAGAAACGCAAAATACAGCGACTGCATTCCCGTATCGCAAATATCCGCAGGGACTACCTTCACAAAGTCACAACGACCGTCAGCAAAAACCACGCAATGATAGTCATTGAGGATTTGAAGGTCAGCAACATGTCAAAGTCAGCAGCGGGTACGGTCAGCCAGCCGGGGCGCAATGTCCGGGCAAAATCAGGTTTAAACCGTTCGATACTGGATCAGGGCTGGTATGAAATGCGCCGCCAGCTTGAGTACAAGCAGCTCTGGCGTGGCGGTCAGGTGCTTGCTGTTTCGCCAGCGTACACAAGCCAGCGTTGCACGTGCTGTGGTCATACAGCGAAAGAAAATCGCCTGTCACAAAGTAAATTCAGATGCCAGGTATGTGGATATACAGCGAACGCCGATGTAAATGGCGCTCGTAACATTTTAGCGGCGGGGCACGCCGTTCTTGCCTGTGGAGGGATGGTGCAGTCAGGCCGCCCGTTGAAGCAGGAACCCACCGAAATGATTCAGGCGACAGCCTGA	Complete	CGCCTGTCACAAAGTAAATTCAGATGCCAGGTATGTGGATATACAGCGAACGCCGATGTAAATGGCGCTCGTAACATTTTAGCGGCGGGGCACGCCGTTCTTGCCTGTGGAGGGATGGTGCAGTCAGGCCGCCCGTTGAAGCAGGAACCCACCGAAATGATTCAGGCGACAGCCTGAACGTAGCAGGGATCCACGTCCTTCAGGGCGTGGAGGATGTCAA	ACGTAGCAGGGATCCACGTCCTTCAGGGCGTGGAGGATGTCAA	TGAGTTGCGTCATCTCCTGG	FALSE	3 residues	no phage
	WP_024189688.1	WP_193971683.1	NZ_BIDD01000010.1	RefSeq	300082	301290	-	Escherichia coli	46-I43-A	GCF_005399925.1	NZ_BIDD01000010.1_280082-321290_rc	280082	321290	41208	20001	21209	TRUE	TRUE	TRUE	3	MKRLQAFKFQLRPGGQQECEMRRFAGACRFVFNRALALQNENHEAGNKYIPYGKMASWLVEWKNATETQWLKDAPSQPLQQSLKDLERAYKNFFQKRAAFPRFKKRGQNDAFRYPQGVKLDQENSRIFLPKLGWMRYRNSRQVTGVVKNVTVSQSCGKWYISIQTESEVSTPVHPSASMVGLDAGVAKLATLSDGTVFEPVNSFQKNQKTLARLQRQLSRKVKFSNNWQKQKRKIQRLHSRIANIRRDYLHKVTTTVSKNHAMIVIEDLKVSNMSKSAAGTVSQPGRNVRAKSGLNRSILDQGWYEMRRQLEYKQLWRGGQVLAVSPAYTSQRCTCCGHTAKENRLSQSKFRCQVCGYTANADVNGARNILAAGHAVLACGGMVQSGRPLKQEPTEMIQATA	GTGAAACGATTACAGGCATTTAAATTCCAGTTAAGACCAGGTGGTCAACAGGAGTGTGAAATGAGGCGCTTCGCAGGCGCATGTCGTTTCGTTTTCAATCGTGCTCTGGCGCTTCAGAATGAGAATCATGAGGCCGGTAATAAATACATCCCTTACGGGAAAATGGCTTCCTGGCTGGTTGAGTGGAAAAATGCCACTGAAACGCAATGGCTTAAAGATGCCCCGTCACAGCCATTGCAACAGTCACTGAAAGACCTTGAGCGGGCTTACAAAAACTTCTTCCAGAAGCGGGCTGCTTTTCCCCGATTCAAAAAGCGGGGACAGAATGATGCATTCCGCTACCCGCAGGGCGTTAAGCTCGATCAGGAAAACAGCCGTATTTTTCTGCCGAAACTGGGCTGGATGCGCTACCGGAATAGCCGTCAGGTCACGGGTGTTGTGAAAAATGTCACGGTCAGCCAGTCCTGCGGTAAGTGGTACATCAGTATTCAGACAGAAAGTGAAGTATCAACTCCGGTTCACCCTTCAGCATCAATGGTCGGGCTGGATGCTGGCGTGGCTAAACTCGCCACGCTGTCAGATGGCACAGTCTTTGAGCCTGTAAACAGTTTTCAGAAAAACCAGAAGACGCTGGCGAGACTTCAGCGACAGTTAAGCCGCAAGGTCAAATTCAGCAACAACTGGCAGAAGCAGAAACGCAAAATACAGCGACTGCATTCCCGTATCGCAAATATCCGCAGGGACTACCTTCACAAAGTCACAACGACCGTCAGCAAAAACCACGCAATGATAGTCATTGAGGATTTGAAGGTCAGCAACATGTCAAAGTCAGCAGCGGGTACGGTCAGCCAGCCGGGGCGCAATGTCCGGGCAAAATCAGGTTTAAACCGTTCGATACTGGATCAGGGCTGGTATGAAATGCGCCGCCAGCTTGAGTACAAGCAGCTCTGGCGTGGCGGTCAGGTGCTTGCTGTTTCGCCAGCGTACACAAGCCAGCGTTGCACGTGCTGTGGTCATACAGCGAAAGAAAATCGCCTGTCACAAAGTAAATTCAGATGCCAGGTATGTGGATATACAGCGAACGCCGATGTAAATGGCGCTCGTAACATTTTAGCGGCGGGGCACGCCGTTCTTGCCTGTGGAGGGATGGTGCAGTCAGGCCGCCCGTTGAAGCAGGAACCCACCGAAATGATTCAGGCGACAGCCTGA	Complete	CGCCTGTCACAAAGTAAATTCAGATGCCAGGTATGTGGATATACAGCGAACGCCGATGTAAATGGCGCTCGTAACATTTTAGCGGCGGGGCACGCCGTTCTTGCCTGTGGAGGGATGGTGCAGTCAGGCCGCCCGTTGAAGCAGGAACCCACCGAAATGATTCAGGCGACAGCCTGAACGTAGCAGGGATCCACGTCCTTCAGGGCGTGGAGGATGTCAA	ACGTAGCAGGGATCCACGTCCTTCAGGGCGTGGAGGATGTCAA	TGAGTTGCGTCATCTCCTGG	FALSE	3 residues	no phage
	WP_000826380.1	WP_193971683.1	NZ_SMQQ01000019.1	RefSeq	43760	44968	-	Salmonella enterica subsp. enterica serovar Weltevreden	SL_58_S327	GCF_005519475.1	NZ_SMQQ01000019.1_23760-64968_rc	23760	64968	41208	20001	21209	TRUE	TRUE	TRUE	3	MKRLQAFKFQLRPDGQQEREMRRFTGSCRFVFNRALALQNENYEAGNKFIPYTNMASWLVEWKNSPEMQWLKDAPSQPLQQSLKDLERAYKNFFQKRAAFPRFKKRGQNDAFRYPQGVKLDQKNSRIFLPKLGWLRYRNSRQVTGIVKNVTVSQSCGKWYISIQTESEVSTPVHPSASMVGLDAGVAKLATLSDGTVFEPVNSFQKKQKKLARLQRQLSRKVKFSNNWQKQKRKIQRLHSRIANIRRDYLHKVTTTISKKHAMIVIEDLKVSNMSRSAAGTVSQPGRNVRAKSGLNRSILDQGWYEMRRQLEYKQLWRGGQVFAVPPAYTSQRCACCGYAAKENRLSQSKFRCQACGYIANADVNGARNILAAGHAVLACGGRVQSDRPLKQEPTEMIQATA	ATGAAACGACTACAAGCTTTCAAATTCCAGCTGAGACCTGATGGTCAGCAGGAGCGTGAAATGAGGCGCTTCACTGGCTCGTGTCGTTTCGTTTTCAATCGTGCTCTGGCACTTCAGAATGAGAATTATGAAGCCGGGAACAAATTTATTCCTTACACAAATATGGCTTCCTGGCTGGTAGAGTGGAAAAACTCACCGGAAATGCAATGGCTTAAAGATGCACCGTCGCAGCCATTGCAGCAGTCACTGAAAGACCTTGAGCGGGCCTACAAAAATTTCTTCCAGAAGCGGGCTGCGTTCCCCCGATTCAAAAAGCGGGGACAGAATGATGCATTCCGCTACCCACAGGGAGTAAAGCTCGACCAGAAGAACAGCCGTATTTTTCTGCCGAAACTTGGCTGGTTACGCTATCGCAACAGCCGTCAGGTGACGGGCATTGTGAAAAATGTCACTGTCAGCCAGTCCTGTGGTAAGTGGTACATCAGTATTCAGACAGAAAGTGAAGTATCAACTCCGGTTCACCCTTCAGCATCAATGGTCGGGCTGGATGCCGGCGTGGCTAAACTCGCCACGCTGTCAGATGGCACAGTCTTTGAGCCTGTAAACAGTTTTCAGAAAAAACAGAAGAAGCTGGCGAGACTTCAGCGACAGTTAAGCCGCAAGGTCAAATTCAGCAACAACTGGCAGAAGCAGAAACGCAAAATACAGCGACTGCATTCCCGTATCGCAAATATCCGCAGGGACTACCTTCACAAAGTCACAACGACCATCAGCAAAAAACACGCAATGATAGTCATTGAGGATTTGAAGGTCAGCAACATGTCCAGGTCAGCAGCGGGTACGGTCAGCCAGCCAGGGCGCAATGTCCGGGCAAAATCAGGTTTAAACCGTTCGATACTGGATCAGGGCTGGTATGAAATGCGCCGCCAGCTTGAGTACAAGCAGCTCTGGCGTGGTGGTCAGGTGTTTGCTGTTCCGCCAGCGTACACAAGCCAGCGTTGCGCGTGCTGCGGTTATGCAGCGAAAGAAAATCGCCTGTCACAAAGTAAATTCAGGTGTCAGGCGTGTGGATATATAGCGAACGCCGATGTAAACGGCGCTCGTAACATTTTAGCAGCGGGACACGCCGTGCTTGCCTGTGGAGGGAGGGTGCAGTCAGACCGCCCGTTGAAGCAGGAACCCACCGAAATGATTCAGGCGACAGCCTGA	Complete	CGCCTGTCACAAAGTAAATTCAGGTGTCAGGCGTGTGGATATATAGCGAACGCCGATGTAAACGGCGCTCGTAACATTTTAGCAGCGGGACACGCCGTGCTTGCCTGTGGAGGGAGGGTGCAGTCAGACCGCCCGTTGAAGCAGGAACCCACCGAAATGATTCAGGCGACAGCCTGAACGTAGCAGGAATCCACATCCTTCAGGGCGTGGAGGATGTCAA	ACGTAGCAGGAATCCACATCCTTCAGGGCGTGGAGGATGTCAA	GATTTCCCCAGAATTCCAGC	FALSE	3 residues	no phage
	WP_000826380.1	WP_193971683.1	NZ_SMQB01000020.1	RefSeq	3876	5084	-	Salmonella enterica subsp. enterica serovar Weltevreden	SL_42_S216	GCF_005518735.1	NZ_SMQB01000020.1_1-25084_rc	1	25084	25083	20001	21209	TRUE	TRUE	TRUE	3	MKRLQAFKFQLRPDGQQEREMRRFTGSCRFVFNRALALQNENYEAGNKFIPYTNMASWLVEWKNSPEMQWLKDAPSQPLQQSLKDLERAYKNFFQKRAAFPRFKKRGQNDAFRYPQGVKLDQKNSRIFLPKLGWLRYRNSRQVTGIVKNVTVSQSCGKWYISIQTESEVSTPVHPSASMVGLDAGVAKLATLSDGTVFEPVNSFQKKQKKLARLQRQLSRKVKFSNNWQKQKRKIQRLHSRIANIRRDYLHKVTTTISKKHAMIVIEDLKVSNMSRSAAGTVSQPGRNVRAKSGLNRSILDQGWYEMRRQLEYKQLWRGGQVFAVPPAYTSQRCACCGYAAKENRLSQSKFRCQACGYIANADVNGARNILAAGHAVLACGGRVQSDRPLKQEPTEMIQATA	ATGAAACGACTACAAGCTTTCAAATTCCAGCTGAGACCTGATGGTCAGCAGGAGCGTGAAATGAGGCGCTTCACTGGCTCGTGTCGTTTCGTTTTCAATCGTGCTCTGGCACTTCAGAATGAGAATTATGAAGCCGGGAACAAATTTATTCCTTACACAAATATGGCTTCCTGGCTGGTAGAGTGGAAAAACTCACCGGAAATGCAATGGCTTAAAGATGCACCGTCGCAGCCATTGCAGCAGTCACTGAAAGACCTTGAGCGGGCCTACAAAAATTTCTTCCAGAAGCGGGCTGCGTTCCCCCGATTCAAAAAGCGGGGACAGAATGATGCATTCCGCTACCCACAGGGAGTAAAGCTCGACCAGAAGAACAGCCGTATTTTTCTGCCGAAACTTGGCTGGTTACGCTATCGCAACAGCCGTCAGGTGACGGGCATTGTGAAAAATGTCACTGTCAGCCAGTCCTGTGGTAAGTGGTACATCAGTATTCAGACAGAAAGTGAAGTATCAACTCCGGTTCACCCTTCAGCATCAATGGTCGGGCTGGATGCCGGCGTGGCTAAACTCGCCACGCTGTCAGATGGCACAGTCTTTGAGCCTGTAAACAGTTTTCAGAAAAAACAGAAGAAGCTGGCGAGACTTCAGCGACAGTTAAGCCGCAAGGTCAAATTCAGCAACAACTGGCAGAAGCAGAAACGCAAAATACAGCGACTGCATTCCCGTATCGCAAATATCCGCAGGGACTACCTTCACAAAGTCACAACGACCATCAGCAAAAAACACGCAATGATAGTCATTGAGGATTTGAAGGTCAGCAACATGTCCAGGTCAGCAGCGGGTACGGTCAGCCAGCCAGGGCGCAATGTCCGGGCAAAATCAGGTTTAAACCGTTCGATACTGGATCAGGGCTGGTATGAAATGCGCCGCCAGCTTGAGTACAAGCAGCTCTGGCGTGGTGGTCAGGTGTTTGCTGTTCCGCCAGCGTACACAAGCCAGCGTTGCGCGTGCTGCGGTTATGCAGCGAAAGAAAATCGCCTGTCACAAAGTAAATTCAGGTGTCAGGCGTGTGGATATATAGCGAACGCCGATGTAAACGGCGCTCGTAACATTTTAGCAGCGGGACACGCCGTGCTTGCCTGTGGAGGGAGGGTGCAGTCAGACCGCCCGTTGAAGCAGGAACCCACCGAAATGATTCAGGCGACAGCCTGA	Complete	CGCCTGTCACAAAGTAAATTCAGGTGTCAGGCGTGTGGATATATAGCGAACGCCGATGTAAACGGCGCTCGTAACATTTTAGCAGCGGGACACGCCGTGCTTGCCTGTGGAGGGAGGGTGCAGTCAGACCGCCCGTTGAAGCAGGAACCCACCGAAATGATTCAGGCGACAGCCTGAACGTAGCAGGAATCCACATCCTTCAGGGCGTGGAGGATGTCAA	ACGTAGCAGGAATCCACATCCTTCAGGGCGTGGAGGATGTCAA	GATTTCCCCAGAATTCCAGC	FALSE	3 residues	no phage
	WP_000826380.1	WP_193971683.1	NZ_SMPX01000021.1	RefSeq	75112	76320	+	Salmonella enterica subsp. enterica serovar Weltevreden	SL_38_S112	GCF_005519565.1	NZ_SMPX01000021.1_55112-80258	55112	80258	25146	20001	21209	TRUE	TRUE	TRUE	3	MKRLQAFKFQLRPDGQQEREMRRFTGSCRFVFNRALALQNENYEAGNKFIPYTNMASWLVEWKNSPEMQWLKDAPSQPLQQSLKDLERAYKNFFQKRAAFPRFKKRGQNDAFRYPQGVKLDQKNSRIFLPKLGWLRYRNSRQVTGIVKNVTVSQSCGKWYISIQTESEVSTPVHPSASMVGLDAGVAKLATLSDGTVFEPVNSFQKKQKKLARLQRQLSRKVKFSNNWQKQKRKIQRLHSRIANIRRDYLHKVTTTISKKHAMIVIEDLKVSNMSRSAAGTVSQPGRNVRAKSGLNRSILDQGWYEMRRQLEYKQLWRGGQVFAVPPAYTSQRCACCGYAAKENRLSQSKFRCQACGYIANADVNGARNILAAGHAVLACGGRVQSDRPLKQEPTEMIQATA	ATGAAACGACTACAAGCTTTCAAATTCCAGCTGAGACCTGATGGTCAGCAGGAGCGTGAAATGAGGCGCTTCACTGGCTCGTGTCGTTTCGTTTTCAATCGTGCTCTGGCACTTCAGAATGAGAATTATGAAGCCGGGAACAAATTTATTCCTTACACAAATATGGCTTCCTGGCTGGTAGAGTGGAAAAACTCACCGGAAATGCAATGGCTTAAAGATGCACCGTCGCAGCCATTGCAGCAGTCACTGAAAGACCTTGAGCGGGCCTACAAAAATTTCTTCCAGAAGCGGGCTGCGTTCCCCCGATTCAAAAAGCGGGGACAGAATGATGCATTCCGCTACCCACAGGGAGTAAAGCTCGACCAGAAGAACAGCCGTATTTTTCTGCCGAAACTTGGCTGGTTACGCTATCGCAACAGCCGTCAGGTGACGGGCATTGTGAAAAATGTCACTGTCAGCCAGTCCTGTGGTAAGTGGTACATCAGTATTCAGACAGAAAGTGAAGTATCAACTCCGGTTCACCCTTCAGCATCAATGGTCGGGCTGGATGCCGGCGTGGCTAAACTCGCCACGCTGTCAGATGGCACAGTCTTTGAGCCTGTAAACAGTTTTCAGAAAAAACAGAAGAAGCTGGCGAGACTTCAGCGACAGTTAAGCCGCAAGGTCAAATTCAGCAACAACTGGCAGAAGCAGAAACGCAAAATACAGCGACTGCATTCCCGTATCGCAAATATCCGCAGGGACTACCTTCACAAAGTCACAACGACCATCAGCAAAAAACACGCAATGATAGTCATTGAGGATTTGAAGGTCAGCAACATGTCCAGGTCAGCAGCGGGTACGGTCAGCCAGCCAGGGCGCAATGTCCGGGCAAAATCAGGTTTAAACCGTTCGATACTGGATCAGGGCTGGTATGAAATGCGCCGCCAGCTTGAGTACAAGCAGCTCTGGCGTGGTGGTCAGGTGTTTGCTGTTCCGCCAGCGTACACAAGCCAGCGTTGCGCGTGCTGCGGTTATGCAGCGAAAGAAAATCGCCTGTCACAAAGTAAATTCAGGTGTCAGGCGTGTGGATATATAGCGAACGCCGATGTAAACGGCGCTCGTAACATTTTAGCAGCGGGACACGCCGTGCTTGCCTGTGGAGGGAGGGTGCAGTCAGACCGCCCGTTGAAGCAGGAACCCACCGAAATGATTCAGGCGACAGCCTGA	Complete	CGCCTGTCACAAAGTAAATTCAGGTGTCAGGCGTGTGGATATATAGCGAACGCCGATGTAAACGGCGCTCGTAACATTTTAGCAGCGGGACACGCCGTGCTTGCCTGTGGAGGGAGGGTGCAGTCAGACCGCCCGTTGAAGCAGGAACCCACCGAAATGATTCAGGCGACAGCCTGAACGTAGCAGGAATCCACATCCTTCAGGGCGTGGAGGATGTCAA	ACGTAGCAGGAATCCACATCCTTCAGGGCGTGGAGGATGTCAA	GATTTCCCCAGAATTCCAGC	FALSE	3 residues	no phage
	WP_139474673.1	WP_193971683.1	NZ_SPZC01000111.1	RefSeq	37426	38634	-	Escherichia coli	RUSPBB185	GCF_006230335.1	NZ_SPZC01000111.1_17426-58634_rc	17426	58634	41208	20001	21209	TRUE	TRUE	TRUE	3	MKRLQAFKFQLRPSGQQECEMRRFAGACRFVFNRALALQNENHEAGNKYIPYGKMASWLVEWKNATETQWLKDAPSQPLQQSLKDLERAYKNFFQKRAAFPRFKKRGQNDAFRYPQGVKLDQENSRIFLPKLGWMRYRNSRQVTGVVKNVTVSQSCGKWYISIQTESEVSTPVHPSASMVGLDAGVAKLATLSDGTVFEPVNSFQKNQKTLARLQRQLSRKVKFSNNWQKQKCKIQRLHSRIANIRRDYLHKVTTTVSKNHAMIVIEDLKVSNMSKSAAGTVSQPGRNVRAKSGLNRSILDQGWYEMRRQLEYKQLWRGGQVLAVSPAYTSQRCTCCGHTAKENRLSQSKFRCQVCGYTANADVNGARNILAAGHAVLACGGMVQSGRPLKQEPTEMIQATA	GTGAAACGATTACAGGCATTTAAATTCCAGTTAAGACCAAGTGGTCAACAGGAGTGTGAAATGAGGCGCTTCGCAGGCGCATGTCGTTTCGTTTTCAATCGTGCTCTGGCGCTTCAGAATGAGAATCATGAGGCCGGTAATAAATACATCCCTTACGGGAAAATGGCTTCCTGGCTGGTTGAGTGGAAAAATGCCACTGAAACGCAATGGCTTAAAGATGCCCCGTCACAGCCATTGCAACAGTCACTGAAAGACCTTGAGCGGGCTTACAAAAACTTCTTCCAGAAGCGGGCTGCTTTTCCCCGATTCAAAAAGCGGGGACAGAATGATGCATTCCGCTACCCGCAGGGCGTTAAGCTCGATCAGGAAAACAGCCGTATTTTTCTGCCGAAACTGGGCTGGATGCGCTACCGGAATAGCCGTCAGGTCACGGGTGTTGTGAAAAATGTCACGGTCAGCCAGTCCTGCGGTAAGTGGTACATCAGTATTCAGACAGAAAGTGAAGTATCAACTCCGGTTCACCCTTCAGCATCAATGGTCGGGCTGGATGCTGGCGTGGCTAAACTCGCCACGCTGTCAGATGGCACAGTCTTTGAGCCTGTAAACAGTTTTCAGAAAAACCAGAAGACGCTGGCGAGACTTCAGCGACAGTTAAGCCGCAAGGTCAAATTCAGCAACAACTGGCAGAAGCAGAAATGCAAAATACAGCGACTGCATTCCCGTATCGCAAATATCCGCAGGGACTACCTTCACAAAGTCACAACGACCGTCAGCAAAAACCACGCAATGATAGTCATTGAGGATTTGAAGGTCAGCAACATGTCAAAGTCAGCAGCGGGTACGGTCAGCCAGCCGGGGCGCAATGTCCGGGCAAAATCAGGTTTAAACCGTTCGATACTGGATCAGGGCTGGTATGAAATGCGCCGCCAGCTTGAGTACAAGCAGCTCTGGCGTGGCGGTCAGGTGCTTGCTGTTTCGCCAGCGTACACAAGCCAGCGTTGCACGTGCTGTGGTCATACAGCGAAAGAAAATCGCCTGTCACAAAGTAAATTCAGATGCCAGGTATGTGGATATACAGCGAACGCCGATGTAAATGGCGCTCGTAACATTTTAGCGGCGGGGCACGCCGTTCTTGCCTGTGGAGGGATGGTGCAGTCAGGCCGCCCGTTGAAGCAGGAACCCACCGAAATGATTCAGGCGACAGCCTGA	Complete	CGCCTGTCACAAAGTAAATTCAGATGCCAGGTATGTGGATATACAGCGAACGCCGATGTAAATGGCGCTCGTAACATTTTAGCGGCGGGGCACGCCGTTCTTGCCTGTGGAGGGATGGTGCAGTCAGGCCGCCCGTTGAAGCAGGAACCCACCGAAATGATTCAGGCGACAGCCTGAACGTAGCAGGGATCCACGTCCTTCAGGGCGTGGAGGATGTCAA	ACGTAGCAGGGATCCACGTCCTTCAGGGCGTGGAGGATGTCAA	TGAGTTGCGTCATCTCCTGG	FALSE	3 residues	no phage
	WP_000826380.1	WP_193971683.1	NZ_VFFK01000029.1	RefSeq	44662	45870	+	Salmonella enterica subsp. enterica serovar Weltevreden	13V1250	GCF_006349035.1	NZ_VFFK01000029.1_24662-49673	24662	49673	25011	20001	21209	TRUE	TRUE	TRUE	3	MKRLQAFKFQLRPDGQQEREMRRFTGSCRFVFNRALALQNENYEAGNKFIPYTNMASWLVEWKNSPEMQWLKDAPSQPLQQSLKDLERAYKNFFQKRAAFPRFKKRGQNDAFRYPQGVKLDQKNSRIFLPKLGWLRYRNSRQVTGIVKNVTVSQSCGKWYISIQTESEVSTPVHPSASMVGLDAGVAKLATLSDGTVFEPVNSFQKKQKKLARLQRQLSRKVKFSNNWQKQKRKIQRLHSRIANIRRDYLHKVTTTISKKHAMIVIEDLKVSNMSRSAAGTVSQPGRNVRAKSGLNRSILDQGWYEMRRQLEYKQLWRGGQVFAVPPAYTSQRCACCGYAAKENRLSQSKFRCQACGYIANADVNGARNILAAGHAVLACGGRVQSDRPLKQEPTEMIQATA	ATGAAACGACTACAAGCTTTCAAATTCCAGCTGAGACCTGATGGTCAGCAGGAGCGTGAAATGAGGCGCTTCACTGGCTCGTGTCGTTTCGTTTTCAATCGTGCTCTGGCACTTCAGAATGAGAATTATGAAGCCGGGAACAAATTTATTCCTTACACAAATATGGCTTCCTGGCTGGTAGAGTGGAAAAACTCACCGGAAATGCAATGGCTTAAAGATGCACCGTCGCAGCCATTGCAGCAGTCACTGAAAGACCTTGAGCGGGCCTACAAAAATTTCTTCCAGAAGCGGGCTGCGTTCCCCCGATTCAAAAAGCGGGGACAGAATGATGCATTCCGCTACCCACAGGGAGTAAAGCTCGACCAGAAGAACAGCCGTATTTTTCTGCCGAAACTTGGCTGGTTACGCTATCGCAACAGCCGTCAGGTGACGGGCATTGTGAAAAATGTCACTGTCAGCCAGTCCTGTGGTAAGTGGTACATCAGTATTCAGACAGAAAGTGAAGTATCAACTCCGGTTCACCCTTCAGCATCAATGGTCGGGCTGGATGCCGGCGTGGCTAAACTCGCCACGCTGTCAGATGGCACAGTCTTTGAGCCTGTAAACAGTTTTCAGAAAAAACAGAAGAAGCTGGCGAGACTTCAGCGACAGTTAAGCCGCAAGGTCAAATTCAGCAACAACTGGCAGAAGCAGAAACGCAAAATACAGCGACTGCATTCCCGTATCGCAAATATCCGCAGGGACTACCTTCACAAAGTCACAACGACCATCAGCAAAAAACACGCAATGATAGTCATTGAGGATTTGAAGGTCAGCAACATGTCCAGGTCAGCAGCGGGTACGGTCAGCCAGCCAGGGCGCAATGTCCGGGCAAAATCAGGTTTAAACCGTTCGATACTGGATCAGGGCTGGTATGAAATGCGCCGCCAGCTTGAGTACAAGCAGCTCTGGCGTGGTGGTCAGGTGTTTGCTGTTCCGCCAGCGTACACAAGCCAGCGTTGCGCGTGCTGCGGTTATGCAGCGAAAGAAAATCGCCTGTCACAAAGTAAATTCAGGTGTCAGGCGTGTGGATATATAGCGAACGCCGATGTAAACGGCGCTCGTAACATTTTAGCAGCGGGACACGCCGTGCTTGCCTGTGGAGGGAGGGTGCAGTCAGACCGCCCGTTGAAGCAGGAACCCACCGAAATGATTCAGGCGACAGCCTGA	Complete	CGCCTGTCACAAAGTAAATTCAGGTGTCAGGCGTGTGGATATATAGCGAACGCCGATGTAAACGGCGCTCGTAACATTTTAGCAGCGGGACACGCCGTGCTTGCCTGTGGAGGGAGGGTGCAGTCAGACCGCCCGTTGAAGCAGGAACCCACCGAAATGATTCAGGCGACAGCCTGAACGTAGCAGGAATCCACATCCTTCAGGGCGTGGAGGATGTCAA	ACGTAGCAGGAATCCACATCCTTCAGGGCGTGGAGGATGTCAA	GATTTCCCCAGAATTCCAGC	FALSE	3 residues	no phage
	WP_024189688.1	WP_193971683.1	NZ_CABGZT010000033.1	RefSeq	37593	38801	-	Escherichia coli	4928STDY7071716	GCF_902163525.1	NZ_CABGZT010000033.1_17593-41637_rc	17593	41637	24044	2837	4045	TRUE	TRUE	TRUE	3	MKRLQAFKFQLRPGGQQECEMRRFAGACRFVFNRALALQNENHEAGNKYIPYGKMASWLVEWKNATETQWLKDAPSQPLQQSLKDLERAYKNFFQKRAAFPRFKKRGQNDAFRYPQGVKLDQENSRIFLPKLGWMRYRNSRQVTGVVKNVTVSQSCGKWYISIQTESEVSTPVHPSASMVGLDAGVAKLATLSDGTVFEPVNSFQKNQKTLARLQRQLSRKVKFSNNWQKQKRKIQRLHSRIANIRRDYLHKVTTTVSKNHAMIVIEDLKVSNMSKSAAGTVSQPGRNVRAKSGLNRSILDQGWYEMRRQLEYKQLWRGGQVLAVSPAYTSQRCTCCGHTAKENRLSQSKFRCQVCGYTANADVNGARNILAAGHAVLACGGMVQSGRPLKQEPTEMIQATA	GTGAAACGATTACAGGCATTTAAATTCCAGTTAAGACCAGGTGGTCAACAGGAGTGTGAAATGAGGCGCTTCGCAGGCGCATGTCGTTTCGTTTTCAATCGTGCTCTGGCGCTTCAGAATGAGAATCATGAGGCCGGTAATAAATACATCCCTTACGGGAAAATGGCTTCCTGGCTGGTTGAGTGGAAAAATGCCACTGAAACGCAATGGCTTAAAGATGCCCCGTCACAGCCATTGCAACAGTCACTGAAAGACCTTGAGCGGGCTTACAAAAACTTCTTCCAGAAGCGGGCTGCTTTTCCCCGATTCAAAAAGCGGGGACAGAATGATGCATTCCGCTACCCGCAGGGCGTTAAGCTCGATCAGGAAAACAGCCGTATTTTTCTGCCGAAACTGGGCTGGATGCGCTACCGGAATAGCCGTCAGGTCACGGGTGTTGTGAAAAATGTCACGGTCAGCCAGTCCTGCGGTAAGTGGTACATCAGTATTCAGACAGAAAGTGAAGTATCAACTCCGGTTCACCCTTCAGCATCAATGGTCGGGCTGGATGCTGGCGTGGCTAAACTCGCCACGCTGTCAGATGGCACAGTCTTTGAGCCTGTAAACAGTTTTCAGAAAAACCAGAAGACGCTGGCGAGACTTCAGCGACAGTTAAGCCGCAAGGTCAAATTCAGCAACAACTGGCAGAAGCAGAAACGCAAAATACAGCGACTGCATTCCCGTATCGCAAATATCCGCAGGGACTACCTTCACAAAGTCACAACGACCGTCAGCAAAAACCACGCAATGATAGTCATTGAGGATTTGAAGGTCAGCAACATGTCAAAGTCAGCAGCGGGTACGGTCAGCCAGCCGGGGCGCAATGTCCGGGCAAAATCAGGTTTAAACCGTTCGATACTGGATCAGGGCTGGTATGAAATGCGCCGCCAGCTTGAGTACAAGCAGCTCTGGCGTGGCGGTCAGGTGCTTGCTGTTTCGCCAGCGTACACAAGCCAGCGTTGCACGTGCTGTGGTCATACAGCGAAAGAAAATCGCCTGTCACAAAGTAAATTCAGATGCCAGGTATGTGGATATACAGCGAACGCCGATGTAAATGGCGCTCGTAACATTTTAGCGGCGGGGCACGCCGTTCTTGCCTGTGGAGGGATGGTGCAGTCAGGCCGCCCGTTGAAGCAGGAACCCACCGAAATGATTCAGGCGACAGCCTGA	Complete	CGCCTGTCACAAAGTAAATTCAGATGCCAGGTATGTGGATATACAGCGAACGCCGATGTAAATGGCGCTCGTAACATTTTAGCGGCGGGGCACGCCGTTCTTGCCTGTGGAGGGATGGTGCAGTCAGGCCGCCCGTTGAAGCAGGAACCCACCGAAATGATTCAGGCGACAGCCTGAACGTAGCAGGGATCCACGTCCTTCAGGGCGTGGAGGATGTCAA	ACGTAGCAGGGATCCACGTCCTTCAGGGCGTGGAGGATGTCAA	TGAGTTGCGTCATCTCCTGG	FALSE	3 residues	no phage
