## Supplementary Dataset 2 for "Emergence of RNA-guided transcription factors via domestication of transposon-encoded TnpB nucleases" (part 2 of 3)

### Sheet: Tree_fliCp-TldR_and_TnpB (continued)
	Wiegand et al. (2023)
	WP_000826380.1	WP_193971683.1	NZ_VDEF02000029.1	RefSeq	26104	27312	-	Salmonella enterica subsp. enterica serovar Weltevreden	HIY0014	GCF_006227575.2	NZ_VDEF02000029.1_6104-45780_rc	6104	45780	39676	18469	19677	TRUE	TRUE	TRUE	3	MKRLQAFKFQLRPDGQQEREMRRFTGSCRFVFNRALALQNENYEAGNKFIPYTNMASWLVEWKNSPEMQWLKDAPSQPLQQSLKDLERAYKNFFQKRAAFPRFKKRGQNDAFRYPQGVKLDQKNSRIFLPKLGWLRYRNSRQVTGIVKNVTVSQSCGKWYISIQTESEVSTPVHPSASMVGLDAGVAKLATLSDGTVFEPVNSFQKKQKKLARLQRQLSRKVKFSNNWQKQKRKIQRLHSRIANIRRDYLHKVTTTISKKHAMIVIEDLKVSNMSRSAAGTVSQPGRNVRAKSGLNRSILDQGWYEMRRQLEYKQLWRGGQVFAVPPAYTSQRCACCGYAAKENRLSQSKFRCQACGYIANADVNGARNILAAGHAVLACGGRVQSDRPLKQEPTEMIQATA	ATGAAACGACTACAAGCTTTCAAATTCCAGCTGAGACCTGATGGTCAGCAGGAGCGTGAAATGAGGCGCTTCACTGGCTCGTGTCGTTTCGTTTTCAATCGTGCTCTGGCACTTCAGAATGAGAATTATGAAGCCGGGAACAAATTTATTCCTTACACAAATATGGCTTCCTGGCTGGTAGAGTGGAAAAACTCACCGGAAATGCAATGGCTTAAAGATGCACCGTCGCAGCCATTGCAGCAGTCACTGAAAGACCTTGAGCGGGCCTACAAAAATTTCTTCCAGAAGCGGGCTGCGTTCCCCCGATTCAAAAAGCGGGGACAGAATGATGCATTCCGCTACCCACAGGGAGTAAAGCTCGACCAGAAGAACAGCCGTATTTTTCTGCCGAAACTTGGCTGGTTACGCTATCGCAACAGCCGTCAGGTGACGGGCATTGTGAAAAATGTCACTGTCAGCCAGTCCTGTGGTAAGTGGTACATCAGTATTCAGACAGAAAGTGAAGTATCAACTCCGGTTCACCCTTCAGCATCAATGGTCGGGCTGGATGCCGGCGTGGCTAAACTCGCCACGCTGTCAGATGGCACAGTCTTTGAGCCTGTAAACAGTTTTCAGAAAAAACAGAAGAAGCTGGCGAGACTTCAGCGACAGTTAAGCCGCAAGGTCAAATTCAGCAACAACTGGCAGAAGCAGAAACGCAAAATACAGCGACTGCATTCCCGTATCGCAAATATCCGCAGGGACTACCTTCACAAAGTCACAACGACCATCAGCAAAAAACACGCAATGATAGTCATTGAGGATTTGAAGGTCAGCAACATGTCCAGGTCAGCAGCGGGTACGGTCAGCCAGCCAGGGCGCAATGTCCGGGCAAAATCAGGTTTAAACCGTTCGATACTGGATCAGGGCTGGTATGAAATGCGCCGCCAGCTTGAGTACAAGCAGCTCTGGCGTGGTGGTCAGGTGTTTGCTGTTCCGCCAGCGTACACAAGCCAGCGTTGCGCGTGCTGCGGTTATGCAGCGAAAGAAAATCGCCTGTCACAAAGTAAATTCAGGTGTCAGGCGTGTGGATATATAGCGAACGCCGATGTAAACGGCGCTCGTAACATTTTAGCAGCGGGACACGCCGTGCTTGCCTGTGGAGGGAGGGTGCAGTCAGACCGCCCGTTGAAGCAGGAACCCACCGAAATGATTCAGGCGACAGCCTGA	Complete	CGCCTGTCACAAAGTAAATTCAGGTGTCAGGCGTGTGGATATATAGCGAACGCCGATGTAAACGGCGCTCGTAACATTTTAGCAGCGGGACACGCCGTGCTTGCCTGTGGAGGGAGGGTGCAGTCAGACCGCCCGTTGAAGCAGGAACCCACCGAAATGATTCAGGCGACAGCCTGAACGTAGCAGGAATCCACATCCTTCAGGGCGTGGAGGATGTCAA	ACGTAGCAGGAATCCACATCCTTCAGGGCGTGGAGGATGTCAA	GATTTCCCCAGAATTCCAGC	FALSE	3 residues	no phage
	WP_045344290.1	WP_193971683.1	NZ_VHQJ02000005.1	RefSeq	7495	8427	+	Enterobacter hormaechei	MHSD6	GCF_006517595.2	NZ_VHQJ02000005.1_1-28427	1	28427	28426	7495	8427	FALSE	FALSE	FALSE	0	MIKKQAFKFLLEPNKGQLSDFLAFAGSCRFVYNKGLALLNENYRAGKKFIGYNKLASELVEWKNEESLSWLKEAPSQCLQQSLRDLDRAFRNFFTGKSQYPKFKKKGRHDSFRIPCQRVRVDQEKKLVSLPKVGWVKYRKSREIIGDLKNATISLNQGKWYISFNTEQTVPEPIHPSDIKTTIVLNNVNSVHLSSGVGGDNTYQAEEKKKLVRLNKTLARRKRYSKNWLKTKGKIDRVKSKAARIRLDNIHKATTAICKNHAVVEVVNLMDSVFDKNDNTLSMRYEFVRQLIYKQEWLGGEIIRRESKLL	GTGATTAAAAAACAGGCATTCAAATTTTTGCTTGAACCTAACAAAGGTCAGTTATCTGACTTTTTGGCCTTTGCTGGCTCCTGTCGTTTTGTTTACAACAAAGGCCTTGCTCTTCTTAACGAGAATTACCGTGCGGGTAAAAAATTCATAGGCTACAATAAGCTGGCTTCTGAATTGGTGGAATGGAAGAATGAAGAGAGCCTTTCTTGGTTGAAAGAAGCTCCGTCTCAGTGTTTACAGCAATCGTTAAGAGATTTAGACAGAGCATTCAGAAACTTTTTCACCGGCAAATCACAATATCCAAAGTTTAAAAAGAAAGGTCGGCATGATTCTTTCCGTATACCATGCCAAAGGGTTAGAGTAGATCAAGAAAAAAAACTAGTATCTCTCCCTAAAGTCGGCTGGGTAAAGTATCGCAAGAGCCGTGAAATCATTGGTGATTTAAAAAACGCAACTATTTCCCTGAATCAGGGGAAATGGTATATCAGTTTTAATACAGAACAAACAGTTCCTGAACCAATACACCCCTCTGATATCAAAACTACAATTGTACTTAATAATGTGAATAGTGTTCATCTGTCATCTGGGGTCGGCGGTGATAACACTTACCAAGCGGAAGAAAAGAAAAAGTTAGTCCGTCTCAATAAAACACTGGCCAGAAGAAAGAGATACAGCAAAAATTGGCTAAAAACCAAAGGTAAAATCGATAGAGTAAAATCAAAGGCAGCAAGGATAAGACTCGATAATATCCATAAGGCAACCACGGCAATTTGTAAAAATCACGCTGTTGTTGAGGTTGTGAACTTGATGGATTCTGTATTTGACAAGAACGATAACACTCTGAGTATGAGATACGAATTTGTCAGGCAGTTGATATACAAACAAGAGTGGCTGGGTGGTGAAATTATTCGCCGGGAGAGTAAACTCTTGTAA	Complete	ATGAGATACGAATTTGTCAGGCAGTTGATATACAAACAAGAGTGGCTGGGTGGTGAAATTATTCGCCGGGAGAGTAAACTCTTGTAACGGTTTTTTCCGTGATGATGTTGTACTATGTGATGAATTTTAAGCGGCAGGGCATGTCGTTTCTGCTTGTGGAGGAAGGTTAATTCAACTTCCGTTGAAGCAAGAATCTCTTGATTGTTATTGAGAATGTCAA	CGGTTTTTTCCGTGATGATGTTGTACTATGTGATGAATTTTAAGCGGCAGGGCATGTCGTTTCTGCTTGTGGAGGAAGGTTAATTCAACTTCCGTTGAAGCAAGAATCTCTTGATTGTTATTGAGAATGTCAA	CGTCTGGTCCAATACTTTAC	TRUE	0 residues	no phage
	WP_023332603.1	WP_193971683.1	NZ_VTUD01000017.1	RefSeq	2654	3580	+	Enterobacter kobei	E14	GCF_008364545.1	NZ_VTUD01000017.1_1-23580	1	23580	23579	2654	3580	FALSE	FALSE	FALSE	0	MIKKKAFKFLLEPSKSQISDVLVFAGACRFVYNKGLALLSENYNNGKPFLNYNKLAPLLVEWKSDHKFEWLKLCPSQCLQQSLRDLDRAFQNFFSGRALYPRFKKKGRSDSFRVPCQRVRLNQEKGLVSLPKLGWVKYRKSREVTGNLKNVTISKKLDKWYISFNTEEFVSEPVHPSINKTKVLLNDGYVTLCAGNEVSVESFTGIVDEKKIKRLNKELSRKVKHSNNWLKSKKKIDRIRTRSGNFRLDALHKITTAICKKHAVVEVVDVKNFVSDKNNIAKNMRYEFVRQLLYKQEWLGGKIVQLDA	GTGATCAAAAAAAAGGCATTTAAATTTCTGCTTGAACCAAGTAAAAGTCAGATTTCTGACGTTTTGGTTTTTGCTGGTGCCTGCCGTTTTGTATATAATAAAGGCCTTGCTCTCCTAAGCGAAAACTATAATAATGGCAAGCCGTTCCTGAACTACAATAAACTCGCACCTTTATTAGTTGAGTGGAAAAGTGATCATAAATTTGAGTGGCTTAAACTTTGTCCATCTCAATGCCTACAGCAATCTTTACGTGATCTCGATAGGGCTTTTCAGAATTTCTTCTCAGGAAGAGCACTGTATCCTCGATTTAAAAAGAAAGGCCGCAGTGATTCTTTTAGAGTCCCATGTCAAAGAGTCAGATTAAACCAAGAAAAAGGTTTAGTATCTTTGCCTAAATTAGGATGGGTTAAGTACCGTAAAAGTCGCGAAGTCACGGGGAATTTGAAAAATGTTACTATTTCAAAAAAACTTGATAAGTGGTACATAAGTTTTAATACTGAGGAATTTGTTTCTGAGCCGGTTCATCCATCAATCAATAAGACAAAAGTTTTACTCAATGATGGATATGTTACCCTGTGTGCTGGGAATGAGGTTTCAGTCGAAAGCTTTACTGGCATTGTTGATGAAAAAAAAATAAAACGTCTTAATAAAGAGTTAAGTAGGAAAGTAAAACACAGTAATAATTGGCTAAAAAGTAAAAAGAAAATTGACAGAATAAGAACAAGGTCAGGTAATTTCAGACTGGATGCCTTACATAAGATAACTACGGCAATATGCAAAAAACACGCAGTTGTAGAAGTAGTTGACGTAAAGAATTTTGTATCGGATAAAAACAATATTGCAAAAAATATGAGGTACGAGTTTGTTAGGCAATTATTGTATAAACAAGAGTGGTTAGGTGGAAAAATTGTTCAGCTGGATGCTTAG	Complete	GTTTGTTAGGCAATTATTGTATAAACAAGAGTGGTTAGGTGGAAAAATTGTTCAGCTGGATGCTTAGTTTTTATTAAATATCCTTTGAGATATTTTTCACCCGTTTTTTAATATAAATCAAAGTGATTATTGGCGGCAGGGCATGTCGTTTCAGTTTGTGGAGGAAGGTTTTTTTAACTTCTGTTGAAGCAAAAATCTCGAATGTTATTGAGAATGTCAA	TTTTTATTAAATATCCTTTGAGATATTTTTCACCCGTTTTTTAATATAAATCAAAGTGATTATTGGCGGCAGGGCATGTCGTTTCAGTTTGTGGAGGAAGGTTTTTTTAACTTCTGTTGAAGCAAAAATCTCGAATGTTATTGAGAATGTCAA	CGTCTGGTCCAATACCAATT	TRUE	0 residues	phage
	WP_006811567.1	WP_193971683.1	NZ_CP043853.1	RefSeq	4523937	4524869	+	Enterobacter hormaechei	EB_P6_L3_02.19	GCF_008505035.1	NZ_CP043853.1_4503937-4544869	4503937	4544869	40932	20001	20933	FALSE	FALSE	FALSE	0	MIKKQAFKFLLEPNKGQLSDFLAFAGSCRFVYNKGLALLNENYRSGKKFIGYIQLASELVEWKNEESLSWLKEAPSQCLQQSLRDLDRAFRNFFTGKSQYPKFKKKGRHDSFRIPCQRVRVDQEKKLVSLPKVGWVKYRKSREIIGDLKNATISLNQGKWYISFNTEQTVPDPIHPSDIKSTIVLNNVDSVHLSSGGGGDNTYQAEEKKKLIRLNKTLTRRKKHSQNWLKTKGKIDRVKSKAARIRLDNIHKATTAICKNHAVVEVVNLMDSVSDKNDNTLSMRYEFVRQLIYKQEWLGGEVIRRESKPL	GTGATTAAAAAACAGGCATTCAAATTTTTGCTTGAACCTAACAAAGGTCAGTTATCAGACTTTTTGGCCTTTGCTGGCTCCTGTCGTTTTGTTTACAACAAAGGCCTTGCTCTTCTTAACGAGAATTACCGTTCTGGTAAAAAATTCATAGGCTACATTCAGCTGGCTTCTGAATTGGTTGAATGGAAGAATGAAGAGAGCCTTTCTTGGTTGAAAGAAGCCCCTTCTCAGTGTTTACAGCAATCGTTAAGAGATTTAGACAGAGCATTCAGAAACTTTTTTACCGGCAAATCACAATATCCAAAGTTTAAAAAGAAAGGTCGGCATGATTCTTTCCGTATACCATGCCAAAGGGTTAGAGTAGATCAAGAAAAAAAATTGGTATCTCTTCCTAAAGTCGGCTGGGTAAAGTATCGCAAGAGTCGTGAAATCATTGGTGATTTAAAAAACGCAACTATTTCCCTGAATCAGGGGAAGTGGTATATCAGTTTTAATACAGAGCAAACAGTCCCTGATCCAATACACCCCTCTGATATCAAATCTACAATTGTACTTAATAATGTGGATAGCGTTCATCTGTCATCTGGGGGCGGCGGTGATAACACTTACCAAGCAGAAGAAAAGAAAAAATTAATCCGTCTTAATAAAACACTGACCAGAAGAAAGAAACACAGCCAAAATTGGCTAAAAACCAAAGGTAAAATTGACAGAGTAAAATCAAAGGCAGCAAGGATAAGACTCGATAATATCCATAAAGCAACCACGGCAATTTGTAAAAATCACGCAGTTGTTGAGGTTGTGAACTTGATGGATTCTGTATCTGACAAGAACGATAACACTCTGAGTATGAGATACGAATTTGTCAGGCAGTTGATATACAAACAAGAATGGCTGGGTGGTGAAGTTATTCGCCGGGAGAGTAAACCCTTGTAA	Complete	TGAGTATGAGATACGAATTTGTCAGGCAGTTGATATACAAACAAGAATGGCTGGGTGGTGAAGTTATTCGCCGGGAGAGTAAACCCTTGTAAGGGGGTTCGGTGATAATGTAGTATATGATGAATTTTAAGCGGCAGGGCATGTCGTTTCTGCTTGTGGAGGAAGGTTAATTCAACTTCCGTTGAAGCAAGAATCTCTTGATTGTTATTGAGAATGTCAA	GGGGGTTCGGTGATAATGTAGTATATGATGAATTTTAAGCGGCAGGGCATGTCGTTTCTGCTTGTGGAGGAAGGTTAATTCAACTTCCGTTGAAGCAAGAATCTCTTGATTGTTATTGAGAATGTCAA	CGTCTGGTCCAATACTTTAC	TRUE	0 residues	phage
	WP_072077112.1	WP_193971683.1	NZ_VNJE01000020.1	RefSeq	9718	10926	-	Escherichia coli	13I	GCF_008553725.1	NZ_VNJE01000020.1_1-30926_rc	1	30926	30925	20001	21209	TRUE	TRUE	TRUE	3	MKQQVSFKFRLRPDGQQEREMRRFAGACRFVFNRALALQNENHEAGKKYIPYTKMASWLVEWKKDTETEWLKDSPSQPLQQSLKDLERAYKNFFQNRAAFPRFKKRGQNDAFRYPQGVKLDQENSRIFLPKLGWMRYRNSRQVTGVVKNVTVSQSCGKWYISIQTEREVSTPVHPSVSMVGLDAGVAKLATLSDGTVFEPVNSFQKNQKKLARLQRQLSRKVRFSNNWQKQKRKIQQLHSRIANIRRDYLHKVTTIISKNHAMIVIEDLKVKHMSKSAAGTISQPGRNVRAKSGLNRSILDQGWYEMRRQLEYKQLWHGGQVLAVPPAYTSQRCACCGHTAKENRLSQSKFRCQVCGYTANADVNGARNILAAGHAVLACGGMVQSDRPLKQEPSEMIQATA	ATGAAACAACAGGTGTCATTCAAATTCCGATTAAGACCAGATGGTCAACAGGAGCGTGAAATGAGGCGCTTCGCAGGCGCATGTCGTTTCGTTTTCAATCGTGCTCTGGCGCTTCAGAATGAGAATCATGAGGCCGGTAAAAAATACATCCCTTACACGAAAATGGCTTCCTGGTTGGTTGAGTGGAAAAAAGACACTGAAACCGAATGGCTTAAAGATTCTCCCTCACAGCCATTGCAACAGTCACTGAAAGACCTTGAGCGGGCTTACAAAAACTTCTTCCAGAATCGGGCTGCTTTTCCCCGATTCAAAAAGCGGGGACAGAATGATGCATTCCGCTACCCGCAGGGCGTTAAGCTCGATCAGGAAAACAGCCGTATTTTTCTGCCGAAACTTGGCTGGATGCGCTACCGGAATAGCCGTCAGGTCACGGGTGTTGTGAAAAATGTCACTGTCAGCCAGTCCTGCGGTAAGTGGTACATCAGTATTCAGACAGAAAGAGAGGTATCCACTCCTGTTCACCCTTCAGTATCAATGGTCGGACTGGATGCTGGCGTGGCTAAACTCGCCACGCTGTCAGATGGCACAGTCTTTGAGCCTGTAAACAGTTTCCAGAAAAACCAGAAAAAGCTGGCGAGACTTCAGCGCCAGTTAAGCCGCAAGGTCAGATTCAGCAACAACTGGCAGAAGCAGAAACGCAAAATACAGCAACTGCACTCCCGTATCGCAAATATCCGCAGAGACTACCTTCATAAAGTCACAACGATCATCAGCAAAAACCACGCAATGATTGTCATTGAGGATTTGAAGGTTAAACACATGTCAAAGTCAGCGGCGGGTACGATAAGTCAGCCGGGTCGCAATGTCCGGGCAAAATCAGGTTTAAACCGTTCGATACTGGATCAGGGCTGGTATGAAATGCGCCGCCAGCTTGAGTATAAGCAGCTCTGGCATGGCGGTCAGGTACTGGCAGTGCCGCCAGCGTACACAAGCCAGCGTTGCGCGTGCTGTGGTCATACCGCGAAAGAAAATCGCCTGTCACAAAGTAAATTCAGATGCCAGGTATGTGGATATACAGCGAACGCCGATGTAAACGGCGCTCGTAACATTTTAGCGGCGGGGCACGCCGTGCTTGCCTGTGGAGGGATGGTGCAGTCAGACCGCCCGTTGAAGCAGGAACCCTCCGAAATGATTCAGGCGACAGCCTGA	Complete	CGCCTGTCACAAAGTAAATTCAGATGCCAGGTATGTGGATATACAGCGAACGCCGATGTAAACGGCGCTCGTAACATTTTAGCGGCGGGGCACGCCGTGCTTGCCTGTGGAGGGATGGTGCAGTCAGACCGCCCGTTGAAGCAGGAACCCTCCGAAATGATTCAGGCGACAGCCTGAACATAGCAGGAATCCACACCCCGAAGGGCGTGGAGGATGTCAC	ACATAGCAGGAATCCACACCCCGAAGGGCGTGGAGGATGTCAC	GCTGCCTCTTTAATGTTGGC	FALSE	3 residues	no phage
	WP_023306741.1	WP_193971683.1	NZ_VKEC01000015.1	RefSeq	18380	19306	+	Enterobacter hormaechei	234	GCF_008640775.1	NZ_VKEC01000015.1_1-39306	1	39306	39305	18380	19306	FALSE	FALSE	FALSE	0	MIKKQAFKFLLEPNKTHMNDFLVFAGSCRFVYNKGLALINENYDSGKKFLNYNQLASELVNWKNEECLAWLKMAPSQCLQQSLRDLDRAFKNFFSGKSQYPRFKKKGRNDSFRVPCQRVRLDQEKHLVSLPKLGWVKYRKSREITGVLKNVTISRKLDKWYISFNTEEVVPEPLHPSFSKTKILLNNEWLMQLTACESLVEQFANMEGNKKLRNLNNILGRKVKYSSNWLKTKKKIDGVKARSSRRRLDALHKITTAICKKHAIVELVNLTDSLPDKNNGSVSMTYEFVRQLMYKQEWLGGKVIRLGD	GTGATTAAGAAACAGGCATTTAAATTTTTGCTTGAGCCGAATAAAACTCATATGAATGACTTTTTGGTTTTCGCAGGTTCCTGTCGATTTGTATACAATAAAGGACTTGCTCTTATTAATGAGAATTATGATTCGGGTAAGAAATTCTTGAATTACAATCAACTAGCATCAGAACTAGTTAATTGGAAAAACGAAGAGTGCCTTGCATGGCTAAAAATGGCTCCATCACAGTGCTTGCAACAATCATTAAGAGATCTGGATAGAGCTTTTAAAAACTTCTTTTCGGGAAAGTCACAATATCCTCGATTCAAAAAGAAAGGCCGTAATGATTCTTTTAGAGTGCCATGCCAAAGAGTCAGACTGGACCAAGAAAAGCATTTAGTATCATTGCCCAAACTAGGGTGGGTTAAGTATCGTAAAAGCCGAGAGATAACAGGAGTATTAAAGAATGTTACTATTTCAAGAAAGCTTGATAAATGGTATATAAGCTTTAATACAGAAGAAGTTGTTCCTGAACCCCTTCATCCATCATTTAGCAAAACCAAAATTTTGCTAAATAATGAATGGCTTATGCAACTCACAGCGTGTGAGAGTCTGGTCGAGCAATTTGCCAACATGGAAGGTAATAAAAAGCTAAGGAACCTGAATAATATACTAGGCAGAAAAGTAAAATACAGCAGTAACTGGCTAAAAACTAAAAAGAAAATTGACGGCGTAAAAGCAAGGTCAAGCAGGCGGAGACTGGATGCCTTACATAAAATAACTACGGCAATATGCAAAAAACACGCTATTGTAGAGTTGGTTAATTTAACGGATTCTTTACCTGATAAAAATAATGGTTCTGTAAGCATGACTTATGAATTTGTTAGACAGTTAATGTATAAGCAAGAATGGTTGGGTGGTAAGGTAATTCGGTTGGGCGATTAG	Complete	GTTAGACAGTTAATGTATAAGCAAGAATGGTTGGGTGGTAAGGTAATTCGGTTGGGCGATTAGCGTAGTTTATTAATGATTAAATAAGAGTTATATACAGCTGTTTATATGGCCTTAGATAAATTGCTGGCGGCAGGGCATGTCGTGTCAGTTTGTGGAGGGGGGTTATTTCAACTTCCGATGAAGCAAAAATCTCGGTTATTGATACTGAGAATGTCAA	CGTAGTTTATTAATGATTAAATAAGAGTTATATACAGCTGTTTATATGGCCTTAGATAAATTGCTGGCGGCAGGGCATGTCGTGTCAGTTTGTGGAGGGGGGTTATTTCAACTTCCGATGAAGCAAAAATCTCGGTTATTGATACTGAGAATGTCAA	CGTCTGGTCAATACTTTGGC	TRUE	0 residues	phage
	WP_006811567.1	WP_193971683.1	NZ_VKER01000004.1	RefSeq	582143	583075	-	Enterobacter hormaechei	154	GCF_008641425.1	NZ_VKER01000004.1_562143-590276_rc	562143	590276	28133	7202	8134	FALSE	FALSE	FALSE	0	MIKKQAFKFLLEPNKGQLSDFLAFAGSCRFVYNKGLALLNENYRSGKKFIGYIQLASELVEWKNEESLSWLKEAPSQCLQQSLRDLDRAFRNFFTGKSQYPKFKKKGRHDSFRIPCQRVRVDQEKKLVSLPKVGWVKYRKSREIIGDLKNATISLNQGKWYISFNTEQTVPDPIHPSDIKSTIVLNNVDSVHLSSGGGGDNTYQAEEKKKLIRLNKTLTRRKKHSQNWLKTKGKIDRVKSKAARIRLDNIHKATTAICKNHAVVEVVNLMDSVSDKNDNTLSMRYEFVRQLIYKQEWLGGEVIRRESKPL	GTGATTAAAAAACAGGCATTCAAATTTTTGCTTGAACCTAACAAAGGTCAGTTATCAGACTTTTTGGCCTTTGCTGGCTCCTGTCGTTTTGTTTACAACAAAGGCCTTGCTCTTCTTAACGAGAATTACCGTTCTGGTAAAAAATTCATAGGCTACATTCAGCTGGCTTCTGAATTGGTTGAATGGAAGAATGAAGAGAGCCTTTCTTGGTTGAAAGAAGCCCCTTCTCAGTGTTTACAGCAATCGTTAAGAGATTTAGACAGAGCATTCAGAAACTTTTTTACCGGCAAATCACAATATCCAAAGTTTAAAAAGAAAGGTCGGCATGATTCTTTCCGTATACCATGCCAAAGGGTTAGAGTAGATCAAGAAAAAAAATTGGTATCTCTTCCTAAAGTCGGCTGGGTAAAGTATCGCAAGAGTCGTGAAATCATTGGTGATTTAAAAAACGCAACTATTTCCCTGAATCAGGGGAAGTGGTATATCAGTTTTAATACAGAGCAAACAGTCCCTGATCCAATACACCCCTCTGATATCAAATCTACAATTGTACTTAATAATGTGGATAGCGTTCATCTGTCATCTGGGGGCGGCGGTGATAACACTTACCAAGCGGAAGAAAAGAAAAAATTAATCCGTCTTAATAAAACACTGACCAGAAGAAAGAAACACAGCCAAAATTGGCTAAAAACCAAAGGTAAAATTGACAGAGTAAAATCAAAGGCAGCAAGGATAAGACTCGATAATATCCATAAAGCAACCACGGCAATTTGTAAAAATCACGCAGTTGTTGAGGTTGTGAACTTGATGGATTCTGTATCTGACAAGAACGATAACACTCTGAGTATGAGATACGAATTTGTCAGGCAGTTGATATACAAACAAGAATGGCTGGGTGGTGAAGTTATTCGCCGGGAGAGTAAACCCTTGTAA	Complete	TGAGTATGAGATACGAATTTGTCAGGCAGTTGATATACAAACAAGAATGGCTGGGTGGTGAAGTTATTCGCCGGGAGAGTAAACCCTTGTAAGGGGGTTCAGTGATAATGTAGTATATGATGAATTTTAAGCGGCAGGGCATGTCGTTTCTGCTTGTGGAGGAAGGTTAATTCAACTTCCGTTGAAGCAAGAATCTCTTGATTGTTATTGAGAATGTCAA	GGGGGTTCAGTGATAATGTAGTATATGATGAATTTTAAGCGGCAGGGCATGTCGTTTCTGCTTGTGGAGGAAGGTTAATTCAACTTCCGTTGAAGCAAGAATCTCTTGATTGTTATTGAGAATGTCAA	CGTCTGGTCCAATACTTTAC	TRUE	0 residues	phage
	WP_023306741.1	WP_193971683.1	NZ_VKDN01000037.1	RefSeq	16057	16983	-	Enterobacter hormaechei	A13	GCF_008640495.1	NZ_VKDN01000037.1_1-26804_rc	1	26804	26803	9822	10748	FALSE	FALSE	FALSE	0	MIKKQAFKFLLEPNKTHMNDFLVFAGSCRFVYNKGLALINENYDSGKKFLNYNQLASELVNWKNEECLAWLKMAPSQCLQQSLRDLDRAFKNFFSGKSQYPRFKKKGRNDSFRVPCQRVRLDQEKHLVSLPKLGWVKYRKSREITGVLKNVTISRKLDKWYISFNTEEVVPEPLHPSFSKTKILLNNEWLMQLTACESLVEQFANMEGNKKLRNLNNILGRKVKYSSNWLKTKKKIDGVKARSSRRRLDALHKITTAICKKHAIVELVNLTDSLPDKNNGSVSMTYEFVRQLMYKQEWLGGKVIRLGD	GTGATTAAGAAACAGGCATTTAAATTTTTGCTTGAGCCGAATAAAACTCATATGAATGACTTTTTGGTTTTCGCAGGTTCCTGTCGATTTGTATACAATAAAGGACTTGCTCTTATTAATGAGAATTATGATTCGGGTAAGAAATTCTTGAATTACAATCAACTAGCATCAGAACTAGTTAATTGGAAAAACGAAGAGTGCCTTGCATGGCTAAAAATGGCTCCATCACAGTGCTTGCAACAATCATTAAGAGATCTGGATAGAGCTTTTAAAAACTTCTTTTCGGGAAAGTCACAATATCCTCGATTCAAAAAGAAAGGCCGTAATGATTCTTTTAGAGTGCCATGCCAAAGAGTCAGACTGGACCAAGAAAAGCATTTAGTATCATTGCCCAAACTAGGGTGGGTTAAGTATCGTAAAAGCCGAGAGATAACAGGAGTATTAAAGAATGTTACTATTTCAAGAAAGCTTGATAAATGGTATATAAGCTTTAATACAGAAGAAGTTGTTCCTGAACCCCTTCATCCATCATTTAGCAAAACCAAAATTTTGCTAAATAATGAATGGCTTATGCAACTCACAGCGTGTGAGAGTCTGGTCGAGCAATTTGCCAACATGGAAGGTAATAAAAAGCTAAGGAACCTGAATAATATACTAGGCAGAAAAGTAAAATACAGCAGTAACTGGCTAAAAACTAAAAAGAAAATTGACGGCGTAAAAGCAAGGTCAAGCAGGCGGAGACTGGATGCCTTACATAAAATAACTACGGCAATATGCAAAAAACACGCTATTGTAGAGTTGGTTAATTTAACGGATTCTTTACCTGATAAAAATAATGGTTCTGTAAGCATGACTTATGAATTTGTTAGACAGTTAATGTATAAGCAAGAATGGTTGGGTGGTAAGGTAATTCGGTTGGGCGATTAG	Complete	GTTAGACAGTTAATGTATAAGCAAGAATGGTTGGGTGGTAAGGTAATTCGGTTGGGCGATTAGCGTAGTTTATTAATGATTAAATAAGAGTTATATACAGCTGTTTATATGGCCTTAGATAAATTGCTGGCGGCAGGGCATGTCGTGTCAGTTTGTGGAGGGGGGTTATTTCAACTTCCGATGAAGCAAAAATCTCGGTTATTGATACTGAGAATGTCAA	CGTAGTTTATTAATGATTAAATAAGAGTTATATACAGCTGTTTATATGGCCTTAGATAAATTGCTGGCGGCAGGGCATGTCGTGTCAGTTTGTGGAGGGGGGTTATTTCAACTTCCGATGAAGCAAAAATCTCGGTTATTGATACTGAGAATGTCAA	CGTCTGGTCAATACTTTGGC	TRUE	0 residues	phage
	WP_223866349.1	WP_193971683.1	NZ_VKFT01000026.1	RefSeq	64172	65302	+	Enterobacter hormaechei	17	GCF_008642005.1	NZ_VKFT01000026.1_44172-73970	44172	73970	29798	20001	21131	FALSE	FALSE	FALSE	0	MIKQQAFKFALKPNKQQKNDMLLFAGACRFVYNKSLSLLKDNYQSGGKHMHYNQLAPKLVEWKSESDLSWLKEAPSQSLQQSLRDLDKAFSNFFGGKAEHPRFKKKGQHDAFRFPSQRVKVDQEKQLVLLPKLGWVKYRKSRDITGDIKNVTISGKLGKWYISFNTQTDIVEPEHPTTSNVGLYIDNNRQITLSDGTQYFPPEDLRTLPKKIQKFKLRLRKKTHHSNNWLKSKRKINLLRSRLSQIKNDYLHKTSTAISKNHAMIVIADVEKKSFSGDKQQKNVESYETLTSVQYELIRQLTYKQEWCGGIVIKLPDNTSISSIDNHASKNEYIAEKLNLNADSLRTKACNLLAAGLAVTACGGDVVKRSPVKQEP	ATGATCAAACAGCAGGCATTCAAATTCGCTTTAAAACCTAATAAGCAGCAGAAGAATGATATGCTGCTGTTTGCGGGTGCCTGTCGCTTTGTTTACAACAAAAGCCTTTCATTGTTAAAGGATAACTACCAGTCTGGCGGAAAGCATATGCATTACAATCAGCTTGCCCCTAAGCTGGTTGAATGGAAATCCGAGTCAGATTTATCATGGTTGAAAGAAGCACCTTCACAATCACTTCAACAGTCGTTGCGTGATCTCGACAAAGCTTTCTCAAATTTTTTTGGCGGGAAAGCAGAACATCCAAGATTTAAGAAGAAGGGACAACACGATGCATTCCGCTTTCCGAGCCAGCGAGTAAAAGTGGATCAGGAAAAACAGCTTGTTCTTCTTCCGAAGCTTGGCTGGGTTAAATACCGGAAAAGCCGCGATATAACAGGCGACATTAAAAATGTCACCATCTCAGGAAAACTTGGGAAATGGTATATAAGTTTTAACACGCAAACTGATATTGTAGAGCCAGAACACCCTACTACATCAAACGTAGGCTTATATATTGATAACAACAGGCAGATCACTTTATCTGACGGTACGCAGTACTTTCCCCCAGAAGACCTTAGAACATTACCGAAGAAAATCCAGAAATTCAAACTTCGTTTGCGCAAAAAAACACATCACAGCAATAACTGGTTAAAAAGCAAACGTAAAATAAATTTATTAAGATCACGGCTGAGCCAGATTAAGAACGATTATTTACATAAAACATCAACCGCGATCAGCAAAAACCACGCTATGATCGTAATAGCTGATGTTGAAAAAAAATCATTCTCTGGCGATAAACAGCAGAAAAATGTTGAGTCATATGAAACGCTAACCTCAGTTCAATATGAGTTGATACGTCAGTTAACATATAAACAGGAATGGTGCGGCGGGATTGTTATCAAACTACCAGATAATACTAGCATAAGTTCTATAGACAATCATGCATCTAAGAATGAATATATAGCTGAAAAATTGAATTTAAATGCTGATAGTTTACGAACTAAGGCATGTAATTTATTGGCGGCAGGGCTTGCCGTCACAGCCTGCGGAGGAGATGTAGTCAAACGCTCTCCGGTGAAACAGGAACCCTAA	Complete	TTATCAAACTACCAGATAATACTAGCATAAGTTCTATAGACAATCATGCATCTAAGAATGAATATATAGCTGAAAAATTGAATTTAAATGCTGATAGTTTACGAACTAAGGCATGTAATTTATTGGCGGCAGGGCTTGCCGTCACAGCCTGCGGAGGAGATGTAGTCAAACGCTCTCCGGTGAAACAGGAACCCTAAGTCAGTAATGGCCGGGAAGTCAA	GTCAGTAATGGCCGGGAAGTCAA	CGTCTGGTTCTTTTTTAAAA	TRUE	0 residues	no phage
	WP_223866349.1	WP_064735610.1	NZ_VKFT01000026.1	RefSeq	64172	65302	+	Enterobacter hormaechei	17	GCF_008642005.1	NZ_VKFT01000026.1_44172-73970	44172	73970	29798	20001	21131	FALSE	FALSE	FALSE	0	MIKQQAFKFALKPNKQQKNDMLLFAGACRFVYNKSLSLLKDNYQSGGKHMHYNQLAPKLVEWKSESDLSWLKEAPSQSLQQSLRDLDKAFSNFFGGKAEHPRFKKKGQHDAFRFPSQRVKVDQEKQLVLLPKLGWVKYRKSRDITGDIKNVTISGKLGKWYISFNTQTDIVEPEHPTTSNVGLYIDNNRQITLSDGTQYFPPEDLRTLPKKIQKFKLRLRKKTHHSNNWLKSKRKINLLRSRLSQIKNDYLHKTSTAISKNHAMIVIADVEKKSFSGDKQQKNVESYETLTSVQYELIRQLTYKQEWCGGIVIKLPDNTSISSIDNHASKNEYIAEKLNLNADSLRTKACNLLAAGLAVTACGGDVVKRSPVKQEP	ATGATCAAACAGCAGGCATTCAAATTCGCTTTAAAACCTAATAAGCAGCAGAAGAATGATATGCTGCTGTTTGCGGGTGCCTGTCGCTTTGTTTACAACAAAAGCCTTTCATTGTTAAAGGATAACTACCAGTCTGGCGGAAAGCATATGCATTACAATCAGCTTGCCCCTAAGCTGGTTGAATGGAAATCCGAGTCAGATTTATCATGGTTGAAAGAAGCACCTTCACAATCACTTCAACAGTCGTTGCGTGATCTCGACAAAGCTTTCTCAAATTTTTTTGGCGGGAAAGCAGAACATCCAAGATTTAAGAAGAAGGGACAACACGATGCATTCCGCTTTCCGAGCCAGCGAGTAAAAGTGGATCAGGAAAAACAGCTTGTTCTTCTTCCGAAGCTTGGCTGGGTTAAATACCGGAAAAGCCGCGATATAACAGGCGACATTAAAAATGTCACCATCTCAGGAAAACTTGGGAAATGGTATATAAGTTTTAACACGCAAACTGATATTGTAGAGCCAGAACACCCTACTACATCAAACGTAGGCTTATATATTGATAACAACAGGCAGATCACTTTATCTGACGGTACGCAGTACTTTCCCCCAGAAGACCTTAGAACATTACCGAAGAAAATCCAGAAATTCAAACTTCGTTTGCGCAAAAAAACACATCACAGCAATAACTGGTTAAAAAGCAAACGTAAAATAAATTTATTAAGATCACGGCTGAGCCAGATTAAGAACGATTATTTACATAAAACATCAACCGCGATCAGCAAAAACCACGCTATGATCGTAATAGCTGATGTTGAAAAAAAATCATTCTCTGGCGATAAACAGCAGAAAAATGTTGAGTCATATGAAACGCTAACCTCAGTTCAATATGAGTTGATACGTCAGTTAACATATAAACAGGAATGGTGCGGCGGGATTGTTATCAAACTACCAGATAATACTAGCATAAGTTCTATAGACAATCATGCATCTAAGAATGAATATATAGCTGAAAAATTGAATTTAAATGCTGATAGTTTACGAACTAAGGCATGTAATTTATTGGCGGCAGGGCTTGCCGTCACAGCCTGCGGAGGAGATGTAGTCAAACGCTCTCCGGTGAAACAGGAACCCTAA	Complete	TTATCAAACTACCAGATAATACTAGCATAAGTTCTATAGACAATCATGCATCTAAGAATGAATATATAGCTGAAAAATTGAATTTAAATGCTGATAGTTTACGAACTAAGGCATGTAATTTATTGGCGGCAGGGCTTGCCGTCACAGCCTGCGGAGGAGATGTAGTCAAACGCTCTCCGGTGAAACAGGAACCCTAAGTCAGTAATGGCCGGGAAGTCAA	GTCAGTAATGGCCGGGAAGTCAA	CGTCTGGTTCTTTTTTAAAA	TRUE	0 residues	no phage
	WP_024189688.1	WP_193971683.1	NZ_CP040263.1	RefSeq	3836786	3837994	-	Escherichia coli	631	GCF_008642395.1	NZ_CP040263.1_3816786-3857994_rc	3816786	3857994	41208	20001	21209	TRUE	TRUE	TRUE	3	MKRLQAFKFQLRPGGQQECEMRRFAGACRFVFNRALALQNENHEAGNKYIPYGKMASWLVEWKNATETQWLKDAPSQPLQQSLKDLERAYKNFFQKRAAFPRFKKRGQNDAFRYPQGVKLDQENSRIFLPKLGWMRYRNSRQVTGVVKNVTVSQSCGKWYISIQTESEVSTPVHPSASMVGLDAGVAKLATLSDGTVFEPVNSFQKNQKTLARLQRQLSRKVKFSNNWQKQKRKIQRLHSRIANIRRDYLHKVTTTVSKNHAMIVIEDLKVSNMSKSAAGTVSQPGRNVRAKSGLNRSILDQGWYEMRRQLEYKQLWRGGQVLAVSPAYTSQRCTCCGHTAKENRLSQSKFRCQVCGYTANADVNGARNILAAGHAVLACGGMVQSGRPLKQEPTEMIQATA	GTGAAACGATTACAGGCATTTAAATTCCAGTTAAGACCAGGTGGTCAACAGGAGTGTGAAATGAGGCGCTTCGCAGGCGCATGTCGTTTCGTTTTCAATCGTGCTCTGGCGCTTCAGAATGAGAATCATGAGGCCGGTAATAAATACATCCCTTACGGGAAAATGGCTTCCTGGCTGGTTGAGTGGAAAAATGCCACTGAAACGCAATGGCTTAAAGATGCCCCGTCACAGCCATTGCAACAGTCACTGAAAGACCTTGAGCGGGCTTACAAAAACTTCTTCCAGAAGCGGGCTGCTTTTCCCCGATTCAAAAAGCGGGGACAGAATGATGCATTCCGCTACCCGCAGGGCGTTAAGCTCGATCAGGAAAACAGCCGTATTTTTCTGCCGAAACTGGGCTGGATGCGCTACCGGAATAGCCGTCAGGTCACGGGTGTTGTGAAAAATGTCACGGTCAGCCAGTCCTGCGGTAAGTGGTACATCAGTATTCAGACAGAAAGTGAAGTATCAACTCCGGTTCACCCTTCAGCATCAATGGTCGGGCTGGATGCTGGCGTGGCTAAACTCGCCACGCTGTCAGATGGCACAGTCTTTGAGCCTGTAAACAGTTTTCAGAAAAACCAGAAGACGCTGGCGAGACTTCAGCGACAGTTAAGCCGCAAGGTCAAATTCAGCAACAACTGGCAGAAGCAGAAACGCAAAATACAGCGACTGCATTCCCGTATCGCAAATATCCGCAGGGACTACCTTCACAAAGTCACAACGACCGTCAGCAAAAACCACGCAATGATAGTCATTGAGGATTTGAAGGTCAGCAACATGTCAAAGTCAGCAGCGGGTACGGTCAGCCAGCCGGGGCGCAATGTCCGGGCAAAATCAGGTTTAAACCGTTCGATACTGGATCAGGGCTGGTATGAAATGCGCCGCCAGCTTGAGTACAAGCAGCTCTGGCGTGGCGGTCAGGTGCTTGCTGTTTCGCCAGCGTACACAAGCCAGCGTTGCACGTGCTGTGGTCATACAGCGAAAGAAAATCGCCTGTCACAAAGTAAATTCAGATGCCAGGTATGTGGATATACAGCGAACGCCGATGTAAATGGCGCTCGTAACATTTTAGCGGCGGGGCACGCCGTTCTTGCCTGTGGAGGGATGGTGCAGTCAGGCCGCCCGTTGAAGCAGGAACCCACCGAAATGATTCAGGCGACAGCCTGA	Complete	CGCCTGTCACAAAGTAAATTCAGATGCCAGGTATGTGGATATACAGCGAACGCCGATGTAAATGGCGCTCGTAACATTTTAGCGGCGGGGCACGCCGTTCTTGCCTGTGGAGGGATGGTGCAGTCAGGCCGCCCGTTGAAGCAGGAACCCACCGAAATGATTCAGGCGACAGCCTGAACGTAGCAGGGATCCACGTCCTTCAGGGCGTGGAGGATGTCAA	ACGTAGCAGGGATCCACGTCCTTCAGGGCGTGGAGGATGTCAA	TGAGTTGCGTCATCTCCTGG	FALSE	3 residues	no phage
	WP_023306741.1	WP_193971683.1	NZ_CP042571.1	RefSeq	3568577	3569503	-	Enterobacter hormaechei	E5	GCF_008931525.1	NZ_CP042571.1_3548577-3589503_rc	3548577	3589503	40926	20001	20927	FALSE	FALSE	FALSE	0	MIKKQAFKFLLEPNKTHMNDFLVFAGSCRFVYNKGLALINENYDSGKKFLNYNQLASELVNWKNEECLAWLKMAPSQCLQQSLRDLDRAFKNFFSGKSQYPRFKKKGRNDSFRVPCQRVRLDQEKHLVSLPKLGWVKYRKSREITGVLKNVTISRKLDKWYISFNTEEVVPEPLHPSFSKTKILLNNEWLMQLTACESLVEQFANMEGNKKLRNLNNILGRKVKYSSNWLKTKKKIDGVKARSSRRRLDALHKITTAICKKHAIVELVNLTDSLPDKNNGSVSMTYEFVRQLMYKQEWLGGKVIRLGD	GTGATTAAGAAACAGGCATTTAAATTTTTGCTTGAGCCGAATAAAACTCATATGAATGACTTTTTGGTTTTCGCAGGTTCCTGTCGATTTGTATACAATAAAGGACTTGCTCTTATTAATGAGAATTATGATTCGGGTAAGAAATTCTTGAATTACAATCAACTAGCATCAGAACTAGTTAATTGGAAAAACGAAGAGTGCCTTGCATGGCTAAAAATGGCTCCATCACAGTGCTTGCAACAATCATTAAGAGATCTGGATAGAGCTTTTAAAAACTTCTTTTCGGGAAAGTCACAATATCCTCGATTCAAAAAGAAAGGCCGTAATGATTCTTTTAGAGTGCCATGCCAAAGAGTCAGACTGGACCAAGAAAAGCATTTAGTATCATTGCCCAAACTAGGGTGGGTTAAGTATCGTAAAAGCCGAGAGATAACAGGAGTATTAAAGAATGTTACTATTTCAAGAAAGCTTGATAAATGGTATATAAGCTTTAATACAGAAGAAGTTGTTCCTGAACCCCTTCATCCATCATTTAGCAAAACCAAAATTTTGCTAAATAATGAATGGCTTATGCAACTCACAGCGTGTGAGAGTCTGGTCGAGCAATTTGCCAACATGGAAGGTAATAAAAAGCTAAGGAACCTGAATAATATACTAGGCAGAAAAGTAAAATACAGCAGTAACTGGCTAAAAACTAAAAAGAAAATTGACGGCGTAAAAGCAAGGTCAAGCAGGCGGAGACTGGATGCCTTACATAAAATAACTACGGCAATATGCAAAAAACACGCTATTGTAGAGTTGGTTAATTTAACGGATTCTTTACCTGATAAAAATAATGGTTCTGTAAGCATGACTTATGAATTTGTTAGACAGTTAATGTATAAGCAAGAATGGTTGGGTGGTAAGGTAATTCGGTTGGGCGATTAG	Complete	GTTAGACAGTTAATGTATAAGCAAGAATGGTTGGGTGGTAAGGTAATTCGGTTGGGCGATTAGCGTAGTTTATTAATGATTAAATAAGAGTTATATACAGCTGTTTATATGGCCTTAGATAAATTGCTGGCGGCAGGGCATGTCGTGTCAGTTTGTGGAGGGGGGTTATTTCAACTTCCGATGAAGCAAAAATCTCGGTTATTGATACTGAGAATGTCAA	CGTAGTTTATTAATGATTAAATAAGAGTTATATACAGCTGTTTATATGGCCTTAGATAAATTGCTGGCGGCAGGGCATGTCGTGTCAGTTTGTGGAGGGGGGTTATTTCAACTTCCGATGAAGCAAAAATCTCGGTTATTGATACTGAGAATGTCAA	CGTCTGGTCAATACTTTGGC	TRUE	0 residues	phage
	WP_180239576.1	WP_064735610.1	NZ_CP042571.1	RefSeq	448503	449408	-	Enterobacter hormaechei	E5	GCF_008931525.1	NZ_CP042571.1_428503-469408_rc	428503	469408	40905	20001	20906	FALSE	TRUE	FALSE	1	MLDPNQEQLSMMTVISGACRYVFNKALEIAVQNHIAGEKYVPYNKTAPLLVQWKSQESLSWLKLAPSQSLQQSLKDLDRAFHGYISRKSGFPKFRKKGTDESFRFPQQRVKVDEVNKKVYLPKIGWVRYRKSRDVIGEIKNITISQTANKWYVSFQTQIEIPDPVHTSSLTAKVTLSDEGTILLSDGKKYALPETYSRHFNQLNKLIRQKNRKIKSSQSWLAMHHSIILKKAKLRNILMDFLHKTSTLICNNHAKISVDTEKGNSARKTSPLPVNFKPYEFLRQLKYKQSWNGGSVCVEQT	ATGTTAGACCCAAATCAGGAGCAGTTATCCATGATGACTGTTATCTCCGGTGCATGTCGTTATGTTTTTAATAAAGCTTTAGAGATAGCAGTACAAAACCATATAGCAGGTGAAAAGTACGTTCCTTACAACAAAACTGCACCTTTGTTAGTACAGTGGAAATCACAGGAAAGCTTATCCTGGTTGAAACTGGCTCCCTCGCAGTCTTTGCAACAATCGCTGAAAGATCTGGACAGAGCATTTCATGGCTATATCTCCAGAAAATCTGGTTTCCCAAAATTCAGGAAGAAAGGAACTGATGAATCTTTCCGTTTCCCTCAACAAAGAGTGAAAGTGGATGAGGTAAATAAAAAAGTTTATCTGCCTAAAATAGGATGGGTAAGATACCGTAAAAGCCGGGATGTTATTGGTGAAATAAAAAACATTACCATTTCCCAGACAGCCAATAAATGGTACGTCAGCTTTCAAACACAGATTGAGATACCGGACCCTGTCCATACATCAAGCTTAACGGCTAAAGTCACGTTAAGCGATGAAGGAACCATATTATTATCAGACGGCAAAAAATATGCCCTTCCTGAAACTTATAGCAGACACTTTAATCAGCTCAACAAACTAATTAGACAGAAAAACAGGAAGATAAAAAGCAGTCAAAGCTGGCTGGCTATGCATCATAGTATAATTTTAAAAAAAGCAAAGTTACGAAACATCCTGATGGATTTCCTACATAAAACTTCAACTTTAATTTGCAATAACCACGCTAAGATTTCAGTTGATACGGAAAAGGGAAATTCGGCCAGAAAAACTAGTCCACTGCCGGTCAATTTCAAACCATACGAGTTTTTGAGGCAACTAAAATACAAGCAGTCATGGAACGGTGGTTCTGTATGTGTGGAGCAGACTTAG	Complete	TCGGCCAGAAAAACTAGTCCACTGCCGGTCAATTTCAAACCATACGAGTTTTTGAGGCAACTAAAATACAAGCAGTCATGGAACGGTGGTTCTGTATGTGTGGAGCAGACTTAGCACATTAAAGATAATTGGCGGCAGGGCATGCCGTCGTTACCTGTGGAGAGTACTTTCAAGTGCTCGTTGAAGCAGAAAACCTGTTATTTTCAAGGCAGGAAGTCAA	CACATTAAAGATAATTGGCGGCAGGGCATGCCGTCGTTACCTGTGGAGAGTACTTTCAAGTGCTCGTTGAAGCAGAAAACCTGTTATTTTCAAGGCAGGAAGTCAA	CGTCTGGTTACTTTAACAAA	TRUE	1 residues	no phage
	WP_023306741.1	WP_193971683.1	NZ_LR607339.1	RefSeq	2100479	2101405	+	Enterobacter hormaechei	4928STDY7071173	GCF_902166455.1	NZ_LR607339.1_2080479-2121405	2080479	2121405	40926	20001	20927	FALSE	FALSE	FALSE	0	MIKKQAFKFLLEPNKTHMNDFLVFAGSCRFVYNKGLALINENYDSGKKFLNYNQLASELVNWKNEECLAWLKMAPSQCLQQSLRDLDRAFKNFFSGKSQYPRFKKKGRNDSFRVPCQRVRLDQEKHLVSLPKLGWVKYRKSREITGVLKNVTISRKLDKWYISFNTEEVVPEPLHPSFSKTKILLNNEWLMQLTACESLVEQFANMEGNKKLRNLNNILGRKVKYSSNWLKTKKKIDGVKARSSRRRLDALHKITTAICKKHAIVELVNLTDSLPDKNNGSVSMTYEFVRQLMYKQEWLGGKVIRLGD	GTGATTAAGAAACAGGCATTTAAATTTTTGCTTGAGCCGAATAAAACTCATATGAATGACTTTTTGGTTTTCGCAGGTTCCTGTCGATTTGTATACAATAAAGGACTTGCTCTTATTAATGAGAATTATGATTCGGGTAAGAAATTCTTGAATTACAATCAACTAGCATCAGAACTAGTTAATTGGAAAAACGAAGAGTGCCTTGCATGGCTAAAAATGGCTCCATCACAGTGCTTGCAACAATCATTAAGAGATCTGGATAGAGCTTTTAAAAACTTCTTTTCGGGAAAGTCACAATATCCTCGATTCAAAAAGAAAGGCCGTAATGATTCTTTTAGAGTGCCATGCCAAAGAGTCAGACTGGACCAAGAAAAGCATTTAGTATCATTGCCCAAACTAGGGTGGGTTAAGTATCGTAAAAGCCGAGAGATAACAGGAGTATTAAAGAATGTTACTATTTCAAGAAAGCTTGATAAATGGTATATAAGCTTTAATACAGAAGAAGTTGTTCCTGAACCCCTTCATCCATCATTTAGCAAAACCAAAATTTTGCTAAATAATGAATGGCTTATGCAACTCACAGCGTGTGAGAGTCTGGTCGAGCAATTTGCCAACATGGAAGGTAATAAAAAGCTAAGGAACCTGAATAATATACTAGGCAGAAAAGTAAAATACAGCAGTAACTGGCTAAAAACTAAAAAGAAAATTGACGGCGTAAAAGCAAGGTCAAGCAGGCGGAGACTGGATGCCTTACATAAAATAACTACGGCAATATGCAAAAAACACGCTATTGTAGAGTTGGTTAATTTAACGGATTCTTTACCTGATAAAAATAATGGTTCTGTAAGCATGACTTATGAATTTGTTAGACAGTTAATGTATAAGCAAGAATGGTTGGGTGGTAAGGTAATTCGGTTGGGCGATTAG	Complete	GTTAGACAGTTAATGTATAAGCAAGAATGGTTGGGTGGTAAGGTAATTCGGTTGGGCGATTAGCGTAGTTTATTAATGATTAAATAAGAGTTATATACAGCTGTTTATATGGCCTTAGATAAATTGCTGGCGGCAGGGCATGTCGTGTCAGTTTGTGGAGGGGGGTTATTTCAACTTCCGATGAAGCAAAAATCTCGGTTATTGATACTGAGAATGTCAA	CGTAGTTTATTAATGATTAAATAAGAGTTATATACAGCTGTTTATATGGCCTTAGATAAATTGCTGGCGGCAGGGCATGTCGTGTCAGTTTGTGGAGGGGGGTTATTTCAACTTCCGATGAAGCAAAAATCTCGGTTATTGATACTGAGAATGTCAA	CGTCTGGTCAATACTTTGGC	TRUE	0 residues	phage
	WP_017692904.1	WP_193971683.1	NZ_LR607340.1	RefSeq	1827829	1828761	+	Enterobacter hormaechei	4928STDY7071152	GCF_902166485.1	NZ_LR607340.1_1807829-1848761	1807829	1848761	40932	20001	20933	FALSE	FALSE	FALSE	0	MIKKQAFKFLLEPNKGQLSDFLAFAGSCRFVYNKGLALLNENYRAGKKFIGYNKLASELVEWKNEESLSWLKEAPSQCLQQSLRDLDRAFRNFFTGKSQYPKFKKKGRHDSFRIPCQRVRVDQEKKLVSLPKVGWVKYRKSREIIGDLKNATISLNQGKWYISFNTEQTVPEPIHPSDIKTTIILNNVNSVHLSSGVGGDNTYQAEEKKKLVRLNKTLTRRKRYSKNWLKTKGKIDRVKSKAARIRLDNIHKATTAICKNHAVVEVVNLMDSVFDKNDNTLSMRYEFVRQLIYKQEWLGGEIIRRESKLL	GTGATTAAAAAACAGGCATTCAAATTTTTGCTTGAACCTAACAAAGGTCAGTTATCTGACTTTTTGGCCTTTGCTGGCTCCTGTCGTTTTGTTTACAACAAAGGCCTTGCTCTTCTTAACGAGAATTACCGTGCGGGTAAAAAATTCATAGGCTACAATAAGCTGGCTTCTGAATTGGTGGAATGGAAGAATGAAGAGAGCCTTTCTTGGTTGAAAGAAGCTCCGTCTCAGTGTTTACAGCAATCGTTAAGAGATTTAGACAGAGCATTCAGAAACTTTTTCACCGGCAAATCACAATATCCAAAGTTTAAAAAGAAAGGTCGGCATGATTCTTTCCGTATACCATGCCAAAGGGTTAGAGTAGATCAAGAAAAAAAACTAGTATCTCTCCCTAAAGTCGGCTGGGTAAAGTATCGCAAGAGCCGTGAAATCATTGGTGATTTAAAAAACGCAACTATTTCCCTGAATCAGGGGAAATGGTATATCAGTTTTAATACAGAACAAACAGTTCCTGAACCAATACACCCCTCTGATATCAAAACTACAATTATACTTAATAATGTGAATAGCGTTCATCTGTCATCTGGGGTCGGCGGTGATAACACTTACCAAGCGGAAGAAAAGAAAAAGTTAGTCCGTCTCAATAAAACACTGACCAGAAGAAAGAGATACAGCAAAAATTGGCTAAAAACCAAAGGTAAAATCGATAGAGTAAAATCAAAGGCAGCAAGGATAAGACTCGATAATATCCATAAGGCAACCACGGCAATTTGTAAAAATCACGCTGTTGTTGAGGTTGTGAACTTGATGGATTCTGTATTTGACAAGAACGATAACACTCTGAGTATGAGATACGAATTTGTCAGGCAGTTGATATACAAACAAGAGTGGCTGGGTGGTGAAATTATTCGCCGGGAGAGTAAGCTCTTGTAA	Complete	ATGAGATACGAATTTGTCAGGCAGTTGATATACAAACAAGAGTGGCTGGGTGGTGAAATTATTCGCCGGGAGAGTAAGCTCTTGTAACGGTTTTTTCCGTGATGATGTTGTACTATGTGATGAATTTTAAGCGGCAGGGCATGTCGTTTCTGCTTGTGGAGGAAGGTTAATTCAACTTCCGTTGAAGCAAGAATCTCTTGATTGTTATTGAGAATGTCAA	CGGTTTTTTCCGTGATGATGTTGTACTATGTGATGAATTTTAAGCGGCAGGGCATGTCGTTTCTGCTTGTGGAGGAAGGTTAATTCAACTTCCGTTGAAGCAAGAATCTCTTGATTGTTATTGAGAATGTCAA	CGTCTGGTCCAATACTTTAC	TRUE	0 residues	phage
	WP_023306741.1	WP_193971683.1	NZ_CABGWS010000021.1	RefSeq	70622	71548	-	Enterobacter hormaechei	4928STDY7071174	GCF_902162755.1	NZ_CABGWS010000021.1_50622-91246_rc	50622	91246	40624	19699	20625	FALSE	FALSE	FALSE	0	MIKKQAFKFLLEPNKTHMNDFLVFAGSCRFVYNKGLALINENYDSGKKFLNYNQLASELVNWKNEECLAWLKMAPSQCLQQSLRDLDRAFKNFFSGKSQYPRFKKKGRNDSFRVPCQRVRLDQEKHLVSLPKLGWVKYRKSREITGVLKNVTISRKLDKWYISFNTEEVVPEPLHPSFSKTKILLNNEWLMQLTACESLVEQFANMEGNKKLRNLNNILGRKVKYSSNWLKTKKKIDGVKARSSRRRLDALHKITTAICKKHAIVELVNLTDSLPDKNNGSVSMTYEFVRQLMYKQEWLGGKVIRLGD	GTGATTAAGAAACAGGCATTTAAATTTTTGCTTGAGCCGAATAAAACTCATATGAATGACTTTTTGGTTTTCGCAGGTTCCTGTCGATTTGTATACAATAAAGGACTTGCTCTTATTAATGAGAATTATGATTCGGGTAAGAAATTCTTGAATTACAATCAACTAGCATCAGAACTAGTTAATTGGAAAAACGAAGAGTGCCTTGCATGGCTAAAAATGGCTCCATCACAGTGCTTGCAACAATCATTAAGAGATCTGGATAGAGCTTTTAAAAACTTCTTTTCGGGAAAGTCACAATATCCTCGATTCAAAAAGAAAGGCCGTAATGATTCTTTTAGAGTGCCATGCCAAAGAGTCAGACTGGACCAAGAAAAGCATTTAGTATCATTGCCCAAACTAGGGTGGGTTAAGTATCGTAAAAGCCGAGAGATAACAGGAGTATTAAAGAATGTTACTATTTCAAGAAAGCTTGATAAATGGTATATAAGCTTTAATACAGAAGAAGTTGTTCCTGAACCCCTTCATCCATCATTTAGCAAAACCAAAATTTTGCTAAATAATGAATGGCTTATGCAACTCACAGCGTGTGAGAGTCTGGTCGAGCAATTTGCCAACATGGAAGGTAATAAAAAGCTAAGGAACCTGAATAATATACTAGGCAGAAAAGTAAAATACAGCAGTAACTGGCTAAAAACTAAAAAGAAAATTGACGGCGTAAAAGCAAGGTCAAGCAGGCGGAGACTGGATGCCTTACATAAAATAACTACGGCAATATGCAAAAAACACGCTATTGTAGAGTTGGTTAATTTAACGGATTCTTTACCTGATAAAAATAATGGTTCTGTAAGCATGACTTATGAATTTGTTAGACAGTTAATGTATAAGCAAGAATGGTTGGGTGGTAAGGTAATTCGGTTGGGCGATTAG	Complete	GTTAGACAGTTAATGTATAAGCAAGAATGGTTGGGTGGTAAGGTAATTCGGTTGGGCGATTAGCGTAGTTTATTAATGATTAAATAAGAGTTATATACAGCTGTTTATATGGCCTTAGATAAATTGCTGGCGGCAGGGCATGTCGTGTCAGTTTGTGGAGGGGGGTTATTTCAACTTCCGATGAAGCAAAAATCTCGGTTATTGATACTGAGAATGTCAA	CGTAGTTTATTAATGATTAAATAAGAGTTATATACAGCTGTTTATATGGCCTTAGATAAATTGCTGGCGGCAGGGCATGTCGTGTCAGTTTGTGGAGGGGGGTTATTTCAACTTCCGATGAAGCAAAAATCTCGGTTATTGATACTGAGAATGTCAA	CGTCTGGTCAATACTTTGGC	TRUE	0 residues	phage
	WP_023332603.1	WP_193971683.1	NZ_CABGMK010000010.1	RefSeq	204056	204982	-	Enterobacter kobei	4928STDY7071389	GCF_902160095.1	NZ_CABGMK010000010.1_184056-218156_rc	184056	218156	34100	13175	14101	FALSE	FALSE	FALSE	0	MIKKKAFKFLLEPSKSQISDVLVFAGACRFVYNKGLALLSENYNNGKPFLNYNKLAPLLVEWKSDHKFEWLKLCPSQCLQQSLRDLDRAFQNFFSGRALYPRFKKKGRSDSFRVPCQRVRLNQEKGLVSLPKLGWVKYRKSREVTGNLKNVTISKKLDKWYISFNTEEFVSEPVHPSINKTKVLLNDGYVTLCAGNEVSVESFTGIVDEKKIKRLNKELSRKVKHSNNWLKSKKKIDRIRTRSGNFRLDALHKITTAICKKHAVVEVVDVKNFVSDKNNIAKNMRYEFVRQLLYKQEWLGGKIVQLDA	GTGATCAAAAAAAAGGCATTTAAATTTCTGCTTGAACCAAGTAAAAGTCAGATTTCTGACGTTTTGGTTTTTGCTGGTGCCTGCCGTTTTGTATATAATAAAGGCCTTGCTCTCCTAAGCGAAAACTATAATAATGGCAAGCCGTTCCTGAACTACAATAAACTCGCACCTTTATTAGTTGAGTGGAAAAGTGATCATAAATTTGAGTGGCTTAAACTTTGTCCATCTCAATGCCTACAGCAATCTTTACGTGATCTCGATAGGGCTTTTCAGAATTTCTTCTCAGGAAGAGCACTGTATCCTCGATTTAAAAAGAAAGGCCGCAGTGATTCTTTTAGAGTCCCATGTCAAAGAGTCAGATTAAACCAAGAAAAAGGTTTAGTATCTTTGCCTAAATTAGGATGGGTTAAGTACCGTAAAAGTCGCGAAGTCACGGGGAATTTGAAAAATGTTACTATTTCAAAAAAACTTGATAAGTGGTACATAAGTTTTAATACTGAGGAATTTGTTTCTGAGCCGGTTCATCCATCAATCAATAAGACAAAAGTTTTACTCAATGATGGATATGTTACCCTGTGTGCTGGGAATGAGGTTTCAGTCGAAAGCTTTACTGGCATTGTTGATGAAAAAAAAATAAAACGTCTTAATAAAGAGTTAAGTAGGAAAGTAAAACACAGTAATAATTGGCTAAAAAGTAAAAAGAAAATTGACAGAATAAGAACAAGGTCAGGTAATTTCAGACTGGATGCCTTACATAAGATAACTACGGCAATATGCAAAAAACACGCAGTTGTAGAAGTAGTTGACGTAAAGAATTTTGTATCGGATAAAAACAATATTGCAAAAAATATGAGGTACGAGTTTGTTAGGCAATTATTGTATAAACAAGAGTGGTTAGGTGGAAAAATTGTTCAGCTGGATGCTTAG	Complete	GTTTGTTAGGCAATTATTGTATAAACAAGAGTGGTTAGGTGGAAAAATTGTTCAGCTGGATGCTTAGTTTTTATTAAATATCCTTTGAGATATTTTTCACCCGTTTTTTAATATAAATCAAAGTGATTATTGGCGGCAGGGCATGTCGTTTCAGTTTGTTGAGGAAGGTTTTTTTAACTTCTGTTGAAGCAAAAATCTCGAATGTTATTGAGAATGTCAA	TTTTTATTAAATATCCTTTGAGATATTTTTCACCCGTTTTTTAATATAAATCAAAGTGATTATTGGCGGCAGGGCATGTCGTTTCAGTTTGTTGAGGAAGGTTTTTTTAACTTCTGTTGAAGCAAAAATCTCGAATGTTATTGAGAATGTCAA	CGTCTGGTCCAATACCAATT	TRUE	0 residues	phage
	WP_023337454.1	WP_193971683.1	NZ_CABGMK010000023.1	RefSeq	16681	17607	+	Enterobacter kobei	4928STDY7071389	GCF_902160095.1	NZ_CABGMK010000023.1_1-37607	1	37607	37606	16681	17607	FALSE	FALSE	FALSE	0	MIKKQAFKFRLEPNKSQSSDFFMFAGSCRFVYNKALALLNDNYHSGKKFMGYNQLATELVEWKSEESLSWLKASPSQCLQQSLRDLDRAFRNFFSGKAQYPKFKKKGRHDSFRIPCQRVRVDQDKKMVSLPKVGWVKYRKSREIIGELKNVTISMKQDKWYISFNTESMVPDPMHPSDIKTKIVLSDQCEFPIRLDSSMDSSHQLDEVKKLARLNRILIRRIKYSSNWLKTKGKIDRIKARLARCRLDNIHKVTTAICKKHAVVEVLSLMDSVSDKNDITLSMRYEFVRQLIYKQEWLGGEVIRRELA	GTGATTAAAAAACAGGCGTTCAAATTCCGGCTTGAACCTAATAAAAGCCAGTCGTCTGACTTTTTTATGTTTGCTGGTTCCTGTCGTTTTGTTTATAACAAAGCCCTTGCTCTTCTCAACGATAATTACCATTCTGGCAAGAAATTCATGGGTTACAATCAACTAGCTACAGAGTTAGTTGAGTGGAAAAGTGAAGAAAGCCTTTCCTGGTTGAAAGCTTCTCCTTCCCAGTGCTTGCAGCAATCTCTAAGAGATTTAGATAGAGCTTTCCGGAATTTTTTCTCCGGAAAAGCACAATATCCAAAGTTTAAAAAGAAAGGGCGGCATGATTCCTTCCGTATTCCATGTCAAAGGGTTAGAGTAGATCAAGATAAGAAAATGGTGTCTCTCCCCAAAGTCGGTTGGGTAAAATATCGAAAAAGTCGTGAAATCATTGGAGAGTTAAAAAACGTAACCATTTCCATGAAGCAAGATAAGTGGTACATCAGTTTTAATACAGAGAGTATGGTCCCTGACCCAATGCATCCTTCTGATATCAAAACAAAAATTGTACTTAGTGATCAGTGTGAGTTTCCTATCCGGTTGGATAGCAGCATGGATAGTTCTCATCAGCTTGATGAAGTAAAAAAATTAGCCCGACTTAATAGAATATTAATCAGAAGAATTAAGTACAGCAGTAATTGGTTGAAAACTAAAGGGAAAATTGACAGGATAAAGGCAAGGTTAGCTAGGTGCAGGCTAGATAACATCCATAAAGTAACTACAGCAATTTGTAAAAAACACGCAGTTGTTGAGGTTTTGAGCTTGATGGATTCAGTATCGGATAAAAATGATATCACTCTGAGCATGAGATACGAATTTGTCAGACAGCTAATTTACAAACAAGAGTGGCTGGGTGGTGAAGTTATTCGCCGAGAGTTAGCCTAG	Complete	AGCATGAGATACGAATTTGTCAGACAGCTAATTTACAAACAAGAGTGGCTGGGTGGTGAAGTTATTCGCCGAGAGTTAGCCTAGTAACGCCTGTTTTCGAGATGATGTAGTACTAAATGATGAAATTTATGCGGCAGGGCATGTCGTTTCTGCTTGTCGAGGAAGGTTACTTAAACTTCCGTTGAAGCAAGAATCTCATGATTGCATCTGAGAGTGTCAA	TAACGCCTGTTTTCGAGATGATGTAGTACTAAATGATGAAATTTATGCGGCAGGGCATGTCGTTTCTGCTTGTCGAGGAAGGTTACTTAAACTTCCGTTGAAGCAAGAATCTCATGATTGCATCTGAGAGTGTCAA	CGTCTGGTCCAATATGTTTA	TRUE	0 residues	phage
	WP_023337454.1	WP_064735610.1	NZ_CABGMK010000023.1	RefSeq	16681	17607	+	Enterobacter kobei	4928STDY7071389	GCF_902160095.1	NZ_CABGMK010000023.1_1-37607	1	37607	37606	16681	17607	FALSE	FALSE	FALSE	0	MIKKQAFKFRLEPNKSQSSDFFMFAGSCRFVYNKALALLNDNYHSGKKFMGYNQLATELVEWKSEESLSWLKASPSQCLQQSLRDLDRAFRNFFSGKAQYPKFKKKGRHDSFRIPCQRVRVDQDKKMVSLPKVGWVKYRKSREIIGELKNVTISMKQDKWYISFNTESMVPDPMHPSDIKTKIVLSDQCEFPIRLDSSMDSSHQLDEVKKLARLNRILIRRIKYSSNWLKTKGKIDRIKARLARCRLDNIHKVTTAICKKHAVVEVLSLMDSVSDKNDITLSMRYEFVRQLIYKQEWLGGEVIRRELA	GTGATTAAAAAACAGGCGTTCAAATTCCGGCTTGAACCTAATAAAAGCCAGTCGTCTGACTTTTTTATGTTTGCTGGTTCCTGTCGTTTTGTTTATAACAAAGCCCTTGCTCTTCTCAACGATAATTACCATTCTGGCAAGAAATTCATGGGTTACAATCAACTAGCTACAGAGTTAGTTGAGTGGAAAAGTGAAGAAAGCCTTTCCTGGTTGAAAGCTTCTCCTTCCCAGTGCTTGCAGCAATCTCTAAGAGATTTAGATAGAGCTTTCCGGAATTTTTTCTCCGGAAAAGCACAATATCCAAAGTTTAAAAAGAAAGGGCGGCATGATTCCTTCCGTATTCCATGTCAAAGGGTTAGAGTAGATCAAGATAAGAAAATGGTGTCTCTCCCCAAAGTCGGTTGGGTAAAATATCGAAAAAGTCGTGAAATCATTGGAGAGTTAAAAAACGTAACCATTTCCATGAAGCAAGATAAGTGGTACATCAGTTTTAATACAGAGAGTATGGTCCCTGACCCAATGCATCCTTCTGATATCAAAACAAAAATTGTACTTAGTGATCAGTGTGAGTTTCCTATCCGGTTGGATAGCAGCATGGATAGTTCTCATCAGCTTGATGAAGTAAAAAAATTAGCCCGACTTAATAGAATATTAATCAGAAGAATTAAGTACAGCAGTAATTGGTTGAAAACTAAAGGGAAAATTGACAGGATAAAGGCAAGGTTAGCTAGGTGCAGGCTAGATAACATCCATAAAGTAACTACAGCAATTTGTAAAAAACACGCAGTTGTTGAGGTTTTGAGCTTGATGGATTCAGTATCGGATAAAAATGATATCACTCTGAGCATGAGATACGAATTTGTCAGACAGCTAATTTACAAACAAGAGTGGCTGGGTGGTGAAGTTATTCGCCGAGAGTTAGCCTAG	Complete	AGCATGAGATACGAATTTGTCAGACAGCTAATTTACAAACAAGAGTGGCTGGGTGGTGAAGTTATTCGCCGAGAGTTAGCCTAGTAACGCCTGTTTTCGAGATGATGTAGTACTAAATGATGAAATTTATGCGGCAGGGCATGTCGTTTCTGCTTGTCGAGGAAGGTTACTTAAACTTCCGTTGAAGCAAGAATCTCATGATTGCATCTGAGAGTGTCAA	TAACGCCTGTTTTCGAGATGATGTAGTACTAAATGATGAAATTTATGCGGCAGGGCATGTCGTTTCTGCTTGTCGAGGAAGGTTACTTAAACTTCCGTTGAAGCAAGAATCTCATGATTGCATCTGAGAGTGTCAA	CGTCTGGTCCAATATGTTTA	TRUE	0 residues	phage
	WP_023332603.1	WP_193971683.1	NZ_CABGMI010000009.1	RefSeq	6109	7035	+	Enterobacter kobei	4928STDY7071387	GCF_902160055.1	NZ_CABGMI010000009.1_1-27035	1	27035	27034	6109	7035	FALSE	FALSE	FALSE	0	MIKKKAFKFLLEPSKSQISDVLVFAGACRFVYNKGLALLSENYNNGKPFLNYNKLAPLLVEWKSDHKFEWLKLCPSQCLQQSLRDLDRAFQNFFSGRALYPRFKKKGRSDSFRVPCQRVRLNQEKGLVSLPKLGWVKYRKSREVTGNLKNVTISKKLDKWYISFNTEEFVSEPVHPSINKTKVLLNDGYVTLCAGNEVSVESFTGIVDEKKIKRLNKELSRKVKHSNNWLKSKKKIDRIRTRSGNFRLDALHKITTAICKKHAVVEVVDVKNFVSDKNNIAKNMRYEFVRQLLYKQEWLGGKIVQLDA	GTGATCAAAAAAAAGGCATTTAAATTTCTGCTTGAACCAAGTAAAAGTCAGATTTCTGACGTTTTGGTTTTTGCTGGTGCCTGCCGTTTTGTATATAATAAAGGCCTTGCTCTCCTAAGCGAAAACTATAATAATGGCAAGCCGTTCCTGAACTACAATAAACTCGCACCTTTATTAGTTGAGTGGAAAAGTGATCATAAATTTGAGTGGCTTAAACTTTGTCCATCTCAATGCCTACAGCAATCTTTACGTGATCTCGATAGGGCTTTTCAGAATTTCTTCTCAGGAAGAGCACTGTATCCTCGATTTAAAAAGAAAGGCCGCAGTGATTCTTTTAGAGTCCCATGTCAAAGAGTCAGATTAAACCAAGAAAAAGGTTTAGTATCTTTGCCTAAATTAGGATGGGTTAAGTACCGTAAAAGTCGCGAAGTCACGGGGAATTTGAAAAATGTTACTATTTCAAAAAAACTTGATAAGTGGTACATAAGTTTTAATACTGAGGAATTTGTTTCTGAGCCGGTTCATCCATCAATCAATAAGACAAAAGTTTTACTCAATGATGGATATGTTACCCTGTGTGCTGGGAATGAGGTTTCAGTCGAAAGCTTTACTGGCATTGTTGATGAAAAAAAAATAAAACGTCTTAATAAAGAGTTAAGTAGGAAAGTAAAACACAGTAATAATTGGCTAAAAAGTAAAAAGAAAATTGACAGAATAAGAACAAGGTCAGGTAATTTCAGACTGGATGCCTTACATAAGATAACTACGGCAATATGCAAAAAACACGCAGTTGTAGAAGTAGTTGACGTAAAGAATTTTGTATCGGATAAAAACAATATTGCAAAAAATATGAGGTACGAGTTTGTTAGGCAATTATTGTATAAACAAGAGTGGTTAGGTGGAAAAATTGTTCAGCTGGATGCTTAG	Complete	GTTTGTTAGGCAATTATTGTATAAACAAGAGTGGTTAGGTGGAAAAATTGTTCAGCTGGATGCTTAGTTTTTATTAAATATCCTTTGAGATATTTTTCACCCGTTTTTTAATATAAATCAAAGTGATTATTGGCGGCAGGGCATGTCGTTTCAGTTTGTTGAGGAAGGTTTTTTTAACTTCTGTTGAAGCAAAAATCTCGAATGTTATTGAGAATGTCAA	TTTTTATTAAATATCCTTTGAGATATTTTTCACCCGTTTTTTAATATAAATCAAAGTGATTATTGGCGGCAGGGCATGTCGTTTCAGTTTGTTGAGGAAGGTTTTTTTAACTTCTGTTGAAGCAAAAATCTCGAATGTTATTGAGAATGTCAA	CGTCTGGTCCAATACCAATT	TRUE	0 residues	phage
	WP_023337454.1	WP_193971683.1	NZ_CABGMI010000024.1	RefSeq	71073	71999	-	Enterobacter kobei	4928STDY7071387	GCF_902160055.1	NZ_CABGMI010000024.1_51073-75358_rc	51073	75358	24285	3360	4286	FALSE	FALSE	FALSE	0	MIKKQAFKFRLEPNKSQSSDFFMFAGSCRFVYNKALALLNDNYHSGKKFMGYNQLATELVEWKSEESLSWLKASPSQCLQQSLRDLDRAFRNFFSGKAQYPKFKKKGRHDSFRIPCQRVRVDQDKKMVSLPKVGWVKYRKSREIIGELKNVTISMKQDKWYISFNTESMVPDPMHPSDIKTKIVLSDQCEFPIRLDSSMDSSHQLDEVKKLARLNRILIRRIKYSSNWLKTKGKIDRIKARLARCRLDNIHKVTTAICKKHAVVEVLSLMDSVSDKNDITLSMRYEFVRQLIYKQEWLGGEVIRRELA	GTGATTAAAAAACAGGCGTTCAAATTCCGGCTTGAACCTAATAAAAGCCAGTCGTCTGACTTTTTTATGTTTGCTGGTTCCTGTCGTTTTGTTTATAACAAAGCCCTTGCTCTTCTCAACGATAATTACCATTCTGGCAAGAAATTCATGGGTTACAATCAACTAGCTACAGAGTTAGTTGAGTGGAAAAGTGAAGAAAGCCTTTCCTGGTTGAAAGCTTCTCCTTCCCAGTGCTTGCAGCAATCTCTAAGAGATTTAGATAGAGCTTTCCGGAATTTTTTCTCCGGAAAAGCACAATATCCAAAGTTTAAAAAGAAAGGGCGGCATGATTCCTTCCGTATTCCATGTCAAAGGGTTAGAGTAGATCAAGATAAGAAAATGGTGTCTCTCCCCAAAGTCGGTTGGGTAAAATATCGAAAAAGTCGTGAAATCATTGGAGAGTTAAAAAACGTAACCATTTCCATGAAGCAAGATAAGTGGTACATCAGTTTTAATACAGAGAGTATGGTCCCTGACCCAATGCATCCTTCTGATATCAAAACAAAAATTGTACTTAGTGATCAGTGTGAGTTTCCTATCCGGTTGGATAGCAGCATGGATAGTTCTCATCAGCTTGATGAAGTAAAAAAATTAGCCCGACTTAATAGAATATTAATCAGAAGAATTAAGTACAGCAGTAATTGGTTGAAAACTAAAGGGAAAATTGACAGGATAAAGGCAAGGTTAGCTAGGTGCAGGCTAGATAACATCCATAAAGTAACTACAGCAATTTGTAAAAAACACGCAGTTGTTGAGGTTTTGAGCTTGATGGATTCAGTATCGGATAAAAATGATATCACTCTGAGCATGAGATACGAATTTGTCAGACAGCTAATTTACAAACAAGAGTGGCTGGGTGGTGAAGTTATTCGCCGAGAGTTAGCCTAG	Complete	AGCATGAGATACGAATTTGTCAGACAGCTAATTTACAAACAAGAGTGGCTGGGTGGTGAAGTTATTCGCCGAGAGTTAGCCTAGTAACGCCTGTTTTCGAGATGATGTAGTACTAAATGATGAAATTTATGCGGCAGGGCATGTCGTTTCTGCTTGTCGAGGAAGGTTACTTAAACTTCCGTTGAAGCAAGAATCTCATGATTGCATCTGAGAGTGTCAA	TAACGCCTGTTTTCGAGATGATGTAGTACTAAATGATGAAATTTATGCGGCAGGGCATGTCGTTTCTGCTTGTCGAGGAAGGTTACTTAAACTTCCGTTGAAGCAAGAATCTCATGATTGCATCTGAGAGTGTCAA	CGTCTGGTCCAATATGTTTA	TRUE	0 residues	phage
	WP_023337454.1	WP_064735610.1	NZ_CABGMI010000024.1	RefSeq	71073	71999	-	Enterobacter kobei	4928STDY7071387	GCF_902160055.1	NZ_CABGMI010000024.1_51073-75358_rc	51073	75358	24285	3360	4286	FALSE	FALSE	FALSE	0	MIKKQAFKFRLEPNKSQSSDFFMFAGSCRFVYNKALALLNDNYHSGKKFMGYNQLATELVEWKSEESLSWLKASPSQCLQQSLRDLDRAFRNFFSGKAQYPKFKKKGRHDSFRIPCQRVRVDQDKKMVSLPKVGWVKYRKSREIIGELKNVTISMKQDKWYISFNTESMVPDPMHPSDIKTKIVLSDQCEFPIRLDSSMDSSHQLDEVKKLARLNRILIRRIKYSSNWLKTKGKIDRIKARLARCRLDNIHKVTTAICKKHAVVEVLSLMDSVSDKNDITLSMRYEFVRQLIYKQEWLGGEVIRRELA	GTGATTAAAAAACAGGCGTTCAAATTCCGGCTTGAACCTAATAAAAGCCAGTCGTCTGACTTTTTTATGTTTGCTGGTTCCTGTCGTTTTGTTTATAACAAAGCCCTTGCTCTTCTCAACGATAATTACCATTCTGGCAAGAAATTCATGGGTTACAATCAACTAGCTACAGAGTTAGTTGAGTGGAAAAGTGAAGAAAGCCTTTCCTGGTTGAAAGCTTCTCCTTCCCAGTGCTTGCAGCAATCTCTAAGAGATTTAGATAGAGCTTTCCGGAATTTTTTCTCCGGAAAAGCACAATATCCAAAGTTTAAAAAGAAAGGGCGGCATGATTCCTTCCGTATTCCATGTCAAAGGGTTAGAGTAGATCAAGATAAGAAAATGGTGTCTCTCCCCAAAGTCGGTTGGGTAAAATATCGAAAAAGTCGTGAAATCATTGGAGAGTTAAAAAACGTAACCATTTCCATGAAGCAAGATAAGTGGTACATCAGTTTTAATACAGAGAGTATGGTCCCTGACCCAATGCATCCTTCTGATATCAAAACAAAAATTGTACTTAGTGATCAGTGTGAGTTTCCTATCCGGTTGGATAGCAGCATGGATAGTTCTCATCAGCTTGATGAAGTAAAAAAATTAGCCCGACTTAATAGAATATTAATCAGAAGAATTAAGTACAGCAGTAATTGGTTGAAAACTAAAGGGAAAATTGACAGGATAAAGGCAAGGTTAGCTAGGTGCAGGCTAGATAACATCCATAAAGTAACTACAGCAATTTGTAAAAAACACGCAGTTGTTGAGGTTTTGAGCTTGATGGATTCAGTATCGGATAAAAATGATATCACTCTGAGCATGAGATACGAATTTGTCAGACAGCTAATTTACAAACAAGAGTGGCTGGGTGGTGAAGTTATTCGCCGAGAGTTAGCCTAG	Complete	AGCATGAGATACGAATTTGTCAGACAGCTAATTTACAAACAAGAGTGGCTGGGTGGTGAAGTTATTCGCCGAGAGTTAGCCTAGTAACGCCTGTTTTCGAGATGATGTAGTACTAAATGATGAAATTTATGCGGCAGGGCATGTCGTTTCTGCTTGTCGAGGAAGGTTACTTAAACTTCCGTTGAAGCAAGAATCTCATGATTGCATCTGAGAGTGTCAA	TAACGCCTGTTTTCGAGATGATGTAGTACTAAATGATGAAATTTATGCGGCAGGGCATGTCGTTTCTGCTTGTCGAGGAAGGTTACTTAAACTTCCGTTGAAGCAAGAATCTCATGATTGCATCTGAGAGTGTCAA	CGTCTGGTCCAATATGTTTA	TRUE	0 residues	phage
	WP_023306741.1	WP_193971683.1	NZ_CABGQC010000022.1	RefSeq	38339	39265	+	Enterobacter hormaechei	4928STDY7071514	GCF_902161165.1	NZ_CABGQC010000022.1_18339-54741	18339	54741	36402	20001	20927	FALSE	FALSE	FALSE	0	MIKKQAFKFLLEPNKTHMNDFLVFAGSCRFVYNKGLALINENYDSGKKFLNYNQLASELVNWKNEECLAWLKMAPSQCLQQSLRDLDRAFKNFFSGKSQYPRFKKKGRNDSFRVPCQRVRLDQEKHLVSLPKLGWVKYRKSREITGVLKNVTISRKLDKWYISFNTEEVVPEPLHPSFSKTKILLNNEWLMQLTACESLVEQFANMEGNKKLRNLNNILGRKVKYSSNWLKTKKKIDGVKARSSRRRLDALHKITTAICKKHAIVELVNLTDSLPDKNNGSVSMTYEFVRQLMYKQEWLGGKVIRLGD	GTGATTAAGAAACAGGCATTTAAATTTTTGCTTGAGCCGAATAAAACTCATATGAATGACTTTTTGGTTTTCGCAGGTTCCTGTCGATTTGTATACAATAAAGGACTTGCTCTTATTAATGAGAATTATGATTCGGGTAAGAAATTCTTGAATTACAATCAACTAGCATCAGAACTAGTTAATTGGAAAAACGAAGAGTGCCTTGCATGGCTAAAAATGGCTCCATCACAGTGCTTGCAACAATCATTAAGAGATCTGGATAGAGCTTTTAAAAACTTCTTTTCGGGAAAGTCACAATATCCTCGATTCAAAAAGAAAGGCCGTAATGATTCTTTTAGAGTGCCATGCCAAAGAGTCAGACTGGACCAAGAAAAGCATTTAGTATCATTGCCCAAACTAGGGTGGGTTAAGTATCGTAAAAGCCGAGAGATAACAGGAGTATTAAAGAATGTTACTATTTCAAGAAAGCTTGATAAATGGTATATAAGCTTTAATACAGAAGAAGTTGTTCCTGAACCCCTTCATCCATCATTTAGCAAAACCAAAATTTTGCTAAATAATGAATGGCTTATGCAACTCACAGCGTGTGAGAGTCTGGTCGAGCAATTTGCCAACATGGAAGGTAATAAAAAGCTAAGGAACCTGAATAATATACTAGGCAGAAAAGTAAAATACAGCAGTAACTGGCTAAAAACTAAAAAGAAAATTGACGGCGTAAAAGCAAGGTCAAGCAGGCGGAGACTGGATGCCTTACATAAAATAACTACGGCAATATGCAAAAAACACGCTATTGTAGAGTTGGTTAATTTAACGGATTCTTTACCTGATAAAAATAATGGTTCTGTAAGCATGACTTATGAATTTGTTAGACAGTTAATGTATAAGCAAGAATGGTTGGGTGGTAAGGTAATTCGGTTGGGCGATTAG	Complete	GTTAGACAGTTAATGTATAAGCAAGAATGGTTGGGTGGTAAGGTAATTCGGTTGGGCGATTAGCGTAGTTTATTAATGATTAAATAAGAGTTATATACAGCTGTTTATATGGCCTTAGATAAATTGCTGGCGGCAGGGCATGTCGTGTCAGTTTGTGGAGGGGGGTTATTTCAACTTCCGATGAAGCAAAAATCTCGGTTATTGATACTGAGAATGTCAA	CGTAGTTTATTAATGATTAAATAAGAGTTATATACAGCTGTTTATATGGCCTTAGATAAATTGCTGGCGGCAGGGCATGTCGTGTCAGTTTGTGGAGGGGGGTTATTTCAACTTCCGATGAAGCAAAAATCTCGGTTATTGATACTGAGAATGTCAA	CGTCTGGTCAATACTTTGGC	TRUE	0 residues	phage
	WP_023306741.1	WP_193971683.1	NZ_CABGTV010000016.1	RefSeq	56830	57756	+	Enterobacter hormaechei	4928STDY7071627	GCF_902162055.1	NZ_CABGTV010000016.1_36830-69513	36830	69513	32683	20001	20927	FALSE	FALSE	FALSE	0	MIKKQAFKFLLEPNKTHMNDFLVFAGSCRFVYNKGLALINENYDSGKKFLNYNQLASELVNWKNEECLAWLKMAPSQCLQQSLRDLDRAFKNFFSGKSQYPRFKKKGRNDSFRVPCQRVRLDQEKHLVSLPKLGWVKYRKSREITGVLKNVTISRKLDKWYISFNTEEVVPEPLHPSFSKTKILLNNEWLMQLTACESLVEQFANMEGNKKLRNLNNILGRKVKYSSNWLKTKKKIDGVKARSSRRRLDALHKITTAICKKHAIVELVNLTDSLPDKNNGSVSMTYEFVRQLMYKQEWLGGKVIRLGD	GTGATTAAGAAACAGGCATTTAAATTTTTGCTTGAGCCGAATAAAACTCATATGAATGACTTTTTGGTTTTCGCAGGTTCCTGTCGATTTGTATACAATAAAGGACTTGCTCTTATTAATGAGAATTATGATTCGGGTAAGAAATTCTTGAATTACAATCAACTAGCATCAGAACTAGTTAATTGGAAAAACGAAGAGTGCCTTGCATGGCTAAAAATGGCTCCATCACAGTGCTTGCAACAATCATTAAGAGATCTGGATAGAGCTTTTAAAAACTTCTTTTCGGGAAAGTCACAATATCCTCGATTCAAAAAGAAAGGCCGTAATGATTCTTTTAGAGTGCCATGCCAAAGAGTCAGACTGGACCAAGAAAAGCATTTAGTATCATTGCCCAAACTAGGGTGGGTTAAGTATCGTAAAAGCCGAGAGATAACAGGAGTATTAAAGAATGTTACTATTTCAAGAAAGCTTGATAAATGGTATATAAGCTTTAATACAGAAGAAGTTGTTCCTGAACCCCTTCATCCATCATTTAGCAAAACCAAAATTTTGCTAAATAATGAATGGCTTATGCAACTCACAGCGTGTGAGAGTCTGGTCGAGCAATTTGCCAACATGGAAGGTAATAAAAAGCTAAGGAACCTGAATAATATACTAGGCAGAAAAGTAAAATACAGCAGTAACTGGCTAAAAACTAAAAAGAAAATTGACGGCGTAAAAGCAAGGTCAAGCAGGCGGAGACTGGATGCCTTACATAAAATAACTACGGCAATATGCAAAAAACACGCTATTGTAGAGTTGGTTAATTTAACGGATTCTTTACCTGATAAAAATAATGGTTCTGTAAGCATGACTTATGAATTTGTTAGACAGTTAATGTATAAGCAAGAATGGTTGGGTGGTAAGGTAATTCGGTTGGGCGATTAG	Complete	GTTAGACAGTTAATGTATAAGCAAGAATGGTTGGGTGGTAAGGTAATTCGGTTGGGCGATTAGCGTAGTTTATTAATGATTAAATAAGAGTTATATACAGCTGTTTATATGGCCTTAGATAAATTGCTGGCGGCAGGGCATGTCGTGTCAGTTTGTGGAGGGGGGTTATTTCAACTTCCGATGAAGCAAAAATCTCGGTTATTGATACTGAGAATGTCAA	CGTAGTTTATTAATGATTAAATAAGAGTTATATACAGCTGTTTATATGGCCTTAGATAAATTGCTGGCGGCAGGGCATGTCGTGTCAGTTTGTGGAGGGGGGTTATTTCAACTTCCGATGAAGCAAAAATCTCGGTTATTGATACTGAGAATGTCAA	CGTCTGGTCAATACTTTGGC	TRUE	0 residues	phage
	WP_023306741.1	WP_193971683.1	NZ_CABGMU010000033.1	RefSeq	21138	22064	+	Enterobacter hormaechei	4928STDY7071402	GCF_902160205.1	NZ_CABGMU010000033.1_1138-38183	1138	38183	37045	20001	20927	FALSE	FALSE	FALSE	0	MIKKQAFKFLLEPNKTHMNDFLVFAGSCRFVYNKGLALINENYDSGKKFLNYNQLASELVNWKNEECLAWLKMAPSQCLQQSLRDLDRAFKNFFSGKSQYPRFKKKGRNDSFRVPCQRVRLDQEKHLVSLPKLGWVKYRKSREITGVLKNVTISRKLDKWYISFNTEEVVPEPLHPSFSKTKILLNNEWLMQLTACESLVEQFANMEGNKKLRNLNNILGRKVKYSSNWLKTKKKIDGVKARSSRRRLDALHKITTAICKKHAIVELVNLTDSLPDKNNGSVSMTYEFVRQLMYKQEWLGGKVIRLGD	GTGATTAAGAAACAGGCATTTAAATTTTTGCTTGAGCCGAATAAAACTCATATGAATGACTTTTTGGTTTTCGCAGGTTCCTGTCGATTTGTATACAATAAAGGACTTGCTCTTATTAATGAGAATTATGATTCGGGTAAGAAATTCTTGAATTACAATCAACTAGCATCAGAACTAGTTAATTGGAAAAACGAAGAGTGCCTTGCATGGCTAAAAATGGCTCCATCACAGTGCTTGCAACAATCATTAAGAGATCTGGATAGAGCTTTTAAAAACTTCTTTTCGGGAAAGTCACAATATCCTCGATTCAAAAAGAAAGGCCGTAATGATTCTTTTAGAGTGCCATGCCAAAGAGTCAGACTGGACCAAGAAAAGCATTTAGTATCATTGCCCAAACTAGGGTGGGTTAAGTATCGTAAAAGCCGAGAGATAACAGGAGTATTAAAGAATGTTACTATTTCAAGAAAGCTTGATAAATGGTATATAAGCTTTAATACAGAAGAAGTTGTTCCTGAACCCCTTCATCCATCATTTAGCAAAACCAAAATTTTGCTAAATAATGAATGGCTTATGCAACTCACAGCGTGTGAGAGTCTGGTCGAGCAATTTGCCAACATGGAAGGTAATAAAAAGCTAAGGAACCTGAATAATATACTAGGCAGAAAAGTAAAATACAGCAGTAACTGGCTAAAAACTAAAAAGAAAATTGACGGCGTAAAAGCAAGGTCAAGCAGGCGGAGACTGGATGCCTTACATAAAATAACTACGGCAATATGCAAAAAACACGCTATTGTAGAGTTGGTTAATTTAACGGATTCTTTACCTGATAAAAATAATGGTTCTGTAAGCATGACTTATGAATTTGTTAGACAGTTAATGTATAAGCAAGAATGGTTGGGTGGTAAGGTAATTCGGTTGGGCGATTAG	Complete	GTTAGACAGTTAATGTATAAGCAAGAATGGTTGGGTGGTAAGGTAATTCGGTTGGGCGATTAGCGTAGTTTATTAATGATTAAATAAGAGTTATATACAGCTGTTTATATGGCCTTAGATAAATTGCTGGCGGCAGGGCATGTCGTGTCAGTTTGTGGAGGGGGGTTATTTCAACTTCCGATGAAGCAAAAATCTCGGTTATTGATACTGAGAATGTCAA	CGTAGTTTATTAATGATTAAATAAGAGTTATATACAGCTGTTTATATGGCCTTAGATAAATTGCTGGCGGCAGGGCATGTCGTGTCAGTTTGTGGAGGGGGGTTATTTCAACTTCCGATGAAGCAAAAATCTCGGTTATTGATACTGAGAATGTCAA	CGTCTGGTCAATACTTTGGC	TRUE	0 residues	phage
	WP_023306741.1	WP_193971683.1	NZ_CABGNJ010000031.1	RefSeq	16088	17014	-	Enterobacter hormaechei	4928STDY7071407	GCF_902160255.1	NZ_CABGNJ010000031.1_1-37014_rc	1	37014	37013	20001	20927	FALSE	FALSE	FALSE	0	MIKKQAFKFLLEPNKTHMNDFLVFAGSCRFVYNKGLALINENYDSGKKFLNYNQLASELVNWKNEECLAWLKMAPSQCLQQSLRDLDRAFKNFFSGKSQYPRFKKKGRNDSFRVPCQRVRLDQEKHLVSLPKLGWVKYRKSREITGVLKNVTISRKLDKWYISFNTEEVVPEPLHPSFSKTKILLNNEWLMQLTACESLVEQFANMEGNKKLRNLNNILGRKVKYSSNWLKTKKKIDGVKARSSRRRLDALHKITTAICKKHAIVELVNLTDSLPDKNNGSVSMTYEFVRQLMYKQEWLGGKVIRLGD	GTGATTAAGAAACAGGCATTTAAATTTTTGCTTGAGCCGAATAAAACTCATATGAATGACTTTTTGGTTTTCGCAGGTTCCTGTCGATTTGTATACAATAAAGGACTTGCTCTTATTAATGAGAATTATGATTCGGGTAAGAAATTCTTGAATTACAATCAACTAGCATCAGAACTAGTTAATTGGAAAAACGAAGAGTGCCTTGCATGGCTAAAAATGGCTCCATCACAGTGCTTGCAACAATCATTAAGAGATCTGGATAGAGCTTTTAAAAACTTCTTTTCGGGAAAGTCACAATATCCTCGATTCAAAAAGAAAGGCCGTAATGATTCTTTTAGAGTGCCATGCCAAAGAGTCAGACTGGACCAAGAAAAGCATTTAGTATCATTGCCCAAACTAGGGTGGGTTAAGTATCGTAAAAGCCGAGAGATAACAGGAGTATTAAAGAATGTTACTATTTCAAGAAAGCTTGATAAATGGTATATAAGCTTTAATACAGAAGAAGTTGTTCCTGAACCCCTTCATCCATCATTTAGCAAAACCAAAATTTTGCTAAATAATGAATGGCTTATGCAACTCACAGCGTGTGAGAGTCTGGTCGAGCAATTTGCCAACATGGAAGGTAATAAAAAGCTAAGGAACCTGAATAATATACTAGGCAGAAAAGTAAAATACAGCAGTAACTGGCTAAAAACTAAAAAGAAAATTGACGGCGTAAAAGCAAGGTCAAGCAGGCGGAGACTGGATGCCTTACATAAAATAACTACGGCAATATGCAAAAAACACGCTATTGTAGAGTTGGTTAATTTAACGGATTCTTTACCTGATAAAAATAATGGTTCTGTAAGCATGACTTATGAATTTGTTAGACAGTTAATGTATAAGCAAGAATGGTTGGGTGGTAAGGTAATTCGGTTGGGCGATTAG	Complete	GTTAGACAGTTAATGTATAAGCAAGAATGGTTGGGTGGTAAGGTAATTCGGTTGGGCGATTAGCGTAGTTTATTAATGATTAAATAAGAGTTATATACAGCTGTTTATATGGCCTTAGATAAATTGCTGGCGGCAGGGCATGTCGTGTCAGTTTGTGGAGGGGGGTTATTTCAACTTCCGATGAAGCAAAAATCTCGGTTATTGATACTGAGAATGTCAA	CGTAGTTTATTAATGATTAAATAAGAGTTATATACAGCTGTTTATATGGCCTTAGATAAATTGCTGGCGGCAGGGCATGTCGTGTCAGTTTGTGGAGGGGGGTTATTTCAACTTCCGATGAAGCAAAAATCTCGGTTATTGATACTGAGAATGTCAA	CGTCTGGTCAATACTTTGGC	TRUE	0 residues	phage
	WP_023332603.1	WP_193971683.1	NZ_CABGMO010000010.1	RefSeq	13112	14038	+	Enterobacter kobei	4928STDY7071388	GCF_902160065.1	NZ_CABGMO010000010.1_1-34038	1	34038	34037	13112	14038	FALSE	FALSE	FALSE	0	MIKKKAFKFLLEPSKSQISDVLVFAGACRFVYNKGLALLSENYNNGKPFLNYNKLAPLLVEWKSDHKFEWLKLCPSQCLQQSLRDLDRAFQNFFSGRALYPRFKKKGRSDSFRVPCQRVRLNQEKGLVSLPKLGWVKYRKSREVTGNLKNVTISKKLDKWYISFNTEEFVSEPVHPSINKTKVLLNDGYVTLCAGNEVSVESFTGIVDEKKIKRLNKELSRKVKHSNNWLKSKKKIDRIRTRSGNFRLDALHKITTAICKKHAVVEVVDVKNFVSDKNNIAKNMRYEFVRQLLYKQEWLGGKIVQLDA	GTGATCAAAAAAAAGGCATTTAAATTTCTGCTTGAACCAAGTAAAAGTCAGATTTCTGACGTTTTGGTTTTTGCTGGTGCCTGCCGTTTTGTATATAATAAAGGCCTTGCTCTCCTAAGCGAAAACTATAATAATGGCAAGCCGTTCCTGAACTACAATAAACTCGCACCTTTATTAGTTGAGTGGAAAAGTGATCATAAATTTGAGTGGCTTAAACTTTGTCCATCTCAATGCCTACAGCAATCTTTACGTGATCTCGATAGGGCTTTTCAGAATTTCTTCTCAGGAAGAGCACTGTATCCTCGATTTAAAAAGAAAGGCCGCAGTGATTCTTTTAGAGTCCCATGTCAAAGAGTCAGATTAAACCAAGAAAAAGGTTTAGTATCTTTGCCTAAATTAGGATGGGTTAAGTACCGTAAAAGTCGCGAAGTCACGGGGAATTTGAAAAATGTTACTATTTCAAAAAAACTTGATAAGTGGTACATAAGTTTTAATACTGAGGAATTTGTTTCTGAGCCGGTTCATCCATCAATCAATAAGACAAAAGTTTTACTCAATGATGGATATGTTACCCTGTGTGCTGGGAATGAGGTTTCAGTCGAAAGCTTTACTGGCATTGTTGATGAAAAAAAAATAAAACGTCTTAATAAAGAGTTAAGTAGGAAAGTAAAACACAGTAATAATTGGCTAAAAAGTAAAAAGAAAATTGACAGAATAAGAACAAGGTCAGGTAATTTCAGACTGGATGCCTTACATAAGATAACTACGGCAATATGCAAAAAACACGCAGTTGTAGAAGTAGTTGACGTAAAGAATTTTGTATCGGATAAAAACAATATTGCAAAAAATATGAGGTACGAGTTTGTTAGGCAATTATTGTATAAACAAGAGTGGTTAGGTGGAAAAATTGTTCAGCTGGATGCTTAG	Complete	GTTTGTTAGGCAATTATTGTATAAACAAGAGTGGTTAGGTGGAAAAATTGTTCAGCTGGATGCTTAGTTTTTATTAAATATCCTTTGAGATATTTTTCACCCGTTTTTTAATATAAATCAAAGTGATTATTGGCGGCAGGGCATGTCGTTTCAGTTTGTTGAGGAAGGTTTTTTTAACTTCTGTTGAAGCAAAAATCTCGAATGTTATTGAGAATGTCAA	TTTTTATTAAATATCCTTTGAGATATTTTTCACCCGTTTTTTAATATAAATCAAAGTGATTATTGGCGGCAGGGCATGTCGTTTCAGTTTGTTGAGGAAGGTTTTTTTAACTTCTGTTGAAGCAAAAATCTCGAATGTTATTGAGAATGTCAA	CGTCTGGTCCAATACCAATT	TRUE	0 residues	phage
	WP_023337454.1	WP_193971683.1	NZ_CABGMO010000022.1	RefSeq	16273	17199	+	Enterobacter kobei	4928STDY7071388	GCF_902160065.1	NZ_CABGMO010000022.1_1-37199	1	37199	37198	16273	17199	FALSE	FALSE	FALSE	0	MIKKQAFKFRLEPNKSQSSDFFMFAGSCRFVYNKALALLNDNYHSGKKFMGYNQLATELVEWKSEESLSWLKASPSQCLQQSLRDLDRAFRNFFSGKAQYPKFKKKGRHDSFRIPCQRVRVDQDKKMVSLPKVGWVKYRKSREIIGELKNVTISMKQDKWYISFNTESMVPDPMHPSDIKTKIVLSDQCEFPIRLDSSMDSSHQLDEVKKLARLNRILIRRIKYSSNWLKTKGKIDRIKARLARCRLDNIHKVTTAICKKHAVVEVLSLMDSVSDKNDITLSMRYEFVRQLIYKQEWLGGEVIRRELA	GTGATTAAAAAACAGGCGTTCAAATTCCGGCTTGAACCTAATAAAAGCCAGTCGTCTGACTTTTTTATGTTTGCTGGTTCCTGTCGTTTTGTTTATAACAAAGCCCTTGCTCTTCTCAACGATAATTACCATTCTGGCAAGAAATTCATGGGTTACAATCAACTAGCTACAGAGTTAGTTGAGTGGAAAAGTGAAGAAAGCCTTTCCTGGTTGAAAGCTTCTCCTTCCCAGTGCTTGCAGCAATCTCTAAGAGATTTAGATAGAGCTTTCCGGAATTTTTTCTCCGGAAAAGCACAATATCCAAAGTTTAAAAAGAAAGGGCGGCATGATTCCTTCCGTATTCCATGTCAAAGGGTTAGAGTAGATCAAGATAAGAAAATGGTGTCTCTCCCCAAAGTCGGTTGGGTAAAATATCGAAAAAGTCGTGAAATCATTGGAGAGTTAAAAAACGTAACCATTTCCATGAAGCAAGATAAGTGGTACATCAGTTTTAATACAGAGAGTATGGTCCCTGACCCAATGCATCCTTCTGATATCAAAACAAAAATTGTACTTAGTGATCAGTGTGAGTTTCCTATCCGGTTGGATAGCAGCATGGATAGTTCTCATCAGCTTGATGAAGTAAAAAAATTAGCCCGACTTAATAGAATATTAATCAGAAGAATTAAGTACAGCAGTAATTGGTTGAAAACTAAAGGGAAAATTGACAGGATAAAGGCAAGGTTAGCTAGGTGCAGGCTAGATAACATCCATAAAGTAACTACAGCAATTTGTAAAAAACACGCAGTTGTTGAGGTTTTGAGCTTGATGGATTCAGTATCGGATAAAAATGATATCACTCTGAGCATGAGATACGAATTTGTCAGACAGCTAATTTACAAACAAGAGTGGCTGGGTGGTGAAGTTATTCGCCGAGAGTTAGCCTAG	Complete	AGCATGAGATACGAATTTGTCAGACAGCTAATTTACAAACAAGAGTGGCTGGGTGGTGAAGTTATTCGCCGAGAGTTAGCCTAGTAACGCCTGTTTTCGAGATGATGTAGTACTAAATGATGAAATTTATGCGGCAGGGCATGTCGTTTCTGCTTGTCGAGGAAGGTTACTTAAACTTCCGTTGAAGCAAGAATCTCATGATTGCATCTGAGAGTGTCAA	TAACGCCTGTTTTCGAGATGATGTAGTACTAAATGATGAAATTTATGCGGCAGGGCATGTCGTTTCTGCTTGTCGAGGAAGGTTACTTAAACTTCCGTTGAAGCAAGAATCTCATGATTGCATCTGAGAGTGTCAA	CGTCTGGTCCAATATGTTTA	TRUE	0 residues	phage
	WP_023337454.1	WP_064735610.1	NZ_CABGMO010000022.1	RefSeq	16273	17199	+	Enterobacter kobei	4928STDY7071388	GCF_902160065.1	NZ_CABGMO010000022.1_1-37199	1	37199	37198	16273	17199	FALSE	FALSE	FALSE	0	MIKKQAFKFRLEPNKSQSSDFFMFAGSCRFVYNKALALLNDNYHSGKKFMGYNQLATELVEWKSEESLSWLKASPSQCLQQSLRDLDRAFRNFFSGKAQYPKFKKKGRHDSFRIPCQRVRVDQDKKMVSLPKVGWVKYRKSREIIGELKNVTISMKQDKWYISFNTESMVPDPMHPSDIKTKIVLSDQCEFPIRLDSSMDSSHQLDEVKKLARLNRILIRRIKYSSNWLKTKGKIDRIKARLARCRLDNIHKVTTAICKKHAVVEVLSLMDSVSDKNDITLSMRYEFVRQLIYKQEWLGGEVIRRELA	GTGATTAAAAAACAGGCGTTCAAATTCCGGCTTGAACCTAATAAAAGCCAGTCGTCTGACTTTTTTATGTTTGCTGGTTCCTGTCGTTTTGTTTATAACAAAGCCCTTGCTCTTCTCAACGATAATTACCATTCTGGCAAGAAATTCATGGGTTACAATCAACTAGCTACAGAGTTAGTTGAGTGGAAAAGTGAAGAAAGCCTTTCCTGGTTGAAAGCTTCTCCTTCCCAGTGCTTGCAGCAATCTCTAAGAGATTTAGATAGAGCTTTCCGGAATTTTTTCTCCGGAAAAGCACAATATCCAAAGTTTAAAAAGAAAGGGCGGCATGATTCCTTCCGTATTCCATGTCAAAGGGTTAGAGTAGATCAAGATAAGAAAATGGTGTCTCTCCCCAAAGTCGGTTGGGTAAAATATCGAAAAAGTCGTGAAATCATTGGAGAGTTAAAAAACGTAACCATTTCCATGAAGCAAGATAAGTGGTACATCAGTTTTAATACAGAGAGTATGGTCCCTGACCCAATGCATCCTTCTGATATCAAAACAAAAATTGTACTTAGTGATCAGTGTGAGTTTCCTATCCGGTTGGATAGCAGCATGGATAGTTCTCATCAGCTTGATGAAGTAAAAAAATTAGCCCGACTTAATAGAATATTAATCAGAAGAATTAAGTACAGCAGTAATTGGTTGAAAACTAAAGGGAAAATTGACAGGATAAAGGCAAGGTTAGCTAGGTGCAGGCTAGATAACATCCATAAAGTAACTACAGCAATTTGTAAAAAACACGCAGTTGTTGAGGTTTTGAGCTTGATGGATTCAGTATCGGATAAAAATGATATCACTCTGAGCATGAGATACGAATTTGTCAGACAGCTAATTTACAAACAAGAGTGGCTGGGTGGTGAAGTTATTCGCCGAGAGTTAGCCTAG	Complete	AGCATGAGATACGAATTTGTCAGACAGCTAATTTACAAACAAGAGTGGCTGGGTGGTGAAGTTATTCGCCGAGAGTTAGCCTAGTAACGCCTGTTTTCGAGATGATGTAGTACTAAATGATGAAATTTATGCGGCAGGGCATGTCGTTTCTGCTTGTCGAGGAAGGTTACTTAAACTTCCGTTGAAGCAAGAATCTCATGATTGCATCTGAGAGTGTCAA	TAACGCCTGTTTTCGAGATGATGTAGTACTAAATGATGAAATTTATGCGGCAGGGCATGTCGTTTCTGCTTGTCGAGGAAGGTTACTTAAACTTCCGTTGAAGCAAGAATCTCATGATTGCATCTGAGAGTGTCAA	CGTCTGGTCCAATATGTTTA	TRUE	0 residues	phage
	WP_045895310.1	WP_193971683.1	NZ_CP046271.1	RefSeq	1796687	1797604	+	Enterobacter hormaechei	E70	GCF_009728975.1	NZ_CP046271.1_1776687-1817604	1776687	1817604	40917	20001	20918	FALSE	FALSE	FALSE	0	MIKKQAFKFLLEPNKSQSSDFLAFAGSCRFVYNKGLALLNENYRSGKKFIGYNQLASELVEWKNEESLSWLKEAPSQCLQQSLRDLDKAFRNFFTGKAQYPNFKKKGRHDSFRIPCQRVRVDQEKKLVSLPKVGWVKYRKSREIIGDLKNVTISMKHGKWYISFNTEHTVPDPIHPSDIKTTIVLNNENSVHLSTRVGGANTYQAEEKKKLVRLNKILARRKKHSNNWLKTKGKIDSVISKSARIRLDNIHKATTAICKNHAVVEVVNLMDSVSDKNDNTLSMRYEFIRQLIYKQEWLGGEIIRR	GTGATTAAAAAACAGGCGTTCAAATTTTTGCTCGAACCTAATAAGAGCCAGTCATCTGACTTTTTGGCCTTTGCTGGTTCCTGTCGTTTTGTTTACAATAAAGGCCTTGCTCTTCTTAACGAGAATTACCGTTCTGGTAAAAAATTCATAGGCTACAATCAGCTGGCTTCTGAATTGGTTGAATGGAAGAATGAAGAGAGCCTTTCCTGGTTGAAAGAGGCTCCGTCTCAGTGTTTGCAGCAATCGTTAAGAGATTTAGACAAGGCATTCAGAAATTTTTTCACAGGGAAAGCACAATATCCAAATTTTAAAAAGAAAGGTCGGCATGATTCTTTCCGCATTCCGTGTCAAAGGGTTAGAGTTGATCAAGAAAAGAAACTAGTATCTCTCCCTAAAGTCGGCTGGGTAAAGTACCGCAAGAGCCGTGAAATCATTGGTGATTTAAAAAACGTAACCATCTCCATGAAGCACGGGAAGTGGTATATCAGTTTTAATACAGAGCATACTGTCCCTGATCCAATACACCCCTCTGATATCAAAACTACAATTGTACTTAATAATGAGAATAGTGTTCATCTGTCGACTAGGGTTGGCGGGGCTAATACTTACCAAGCGGAAGAAAAGAAAAAGTTAGTTCGTCTTAATAAGATACTGGCCAGAAGAAAAAAACACAGCAATAATTGGCTAAAAACCAAAGGTAAAATTGACAGTGTAATATCAAAGTCAGCAAGGATAAGACTCGATAACATCCACAAAGCCACCACGGCAATTTGTAAAAATCACGCAGTTGTTGAGGTTGTGAACTTGATGGATTCCGTATCGGATAAGAACGATAACACTCTGAGTATGAGATACGAATTTATCAGGCAGTTGATATACAAACAAGAGTGGCTGGGTGGTGAAATTATTCGCCGGTAG	Complete	ATGAGATACGAATTTATCAGGCAGTTGATATACAAACAAGAGTGGCTGGGTGGTGAAATTATTCGCCGGTAGAGTCAACTTTTGTAACGGTTTTTTTTGTGATGATGTTGTACTTTGTGATGAGTTTTAAGCGGCAGGGCATGTCGTTTGTGCTTGTGGAGGAAGGTTAATTCAACTTCCGTTGAAGCAAGAATCTCTTGATTGTGAATGAGAATGTCAA	AGTCAACTTTTGTAACGGTTTTTTTTGTGATGATGTTGTACTTTGTGATGAGTTTTAAGCGGCAGGGCATGTCGTTTGTGCTTGTGGAGGAAGGTTAATTCAACTTCCGTTGAAGCAAGAATCTCTTGATTGTGAATGAGAATGTCAA	CGTCTGGTCCAATGCTTTAC	TRUE	0 residues	phage
	WP_015695611.1	WP_193971683.1	NZ_WSIL01000003.1	RefSeq	236733	237941	-	Escherichia coli	TzEc015	GCF_009766725.1	NZ_WSIL01000003.1_216733-257941_rc	216733	257941	41208	20001	21209	TRUE	TRUE	TRUE	3	MKRLQAFKFQLRPGDQQECEMRRFAGACRFVFNRALALQNENHEAGNKYIPYGKMASWLVEWKNATETQWLKDSPSQPLQQSLKDLERAYKNFFRKRAAFPRFKKRGQNDAFRYPQGVKLDQENSRIFLPKLGWMRYRNSRQVTGVVKNVTVSQSCGKWYISIQTESEVSTPVHPSASMIGLDAGVAKLATLSDGTVFGPVNSFQKNQKTLARLQRQLSRKVKFSNNWQKQKRKIQRLHSRIANIRRDYLHKVTTTVSKNHAMIVIEDLKVSNMSKSAAGTVSQPGRNVRAKSGLNRSILDQGWYEMRRQLEYKQLWRGGQVLAVPPAYTSQRCACCGHTAKENRLSQSQFRCQVCGYTANADVNGARNILAAGHAVLACGEMVQSGRSLKQEPTEMIQATA	GTGAAACGACTACAGGCATTTAAATTCCAGTTAAGACCAGGTGATCAACAGGAGTGTGAAATGAGGCGCTTCGCAGGCGCATGTCGTTTCGTTTTCAATCGTGCTCTGGCGCTTCAGAATGAGAATCATGAGGCCGGTAATAAATACATCCCTTACGGGAAAATGGCTTCCTGGCTGGTTGAGTGGAAAAATGCCACTGAAACGCAATGGCTTAAAGATTCGCCCTCACAGCCATTGCAACAGTCACTGAAAGACCTTGAGCGGGCTTACAAAAACTTCTTCCGGAAGCGGGCTGCTTTTCCCCGATTCAAAAAGCGGGGACAGAATGATGCATTCCGCTACCCGCAGGGCGTAAAGCTCGATCAGGAAAACAGCCGTATTTTTCTGCCGAAACTGGGCTGGATGCGCTACCGGAATAGCCGTCAGGTCACGGGTGTTGTGAAAAATGTCACGGTCAGCCAGTCCTGCGGTAAGTGGTACATCAGTATTCAGACAGAAAGTGAAGTATCAACTCCGGTTCACCCTTCAGCATCAATGATCGGGCTGGATGCTGGCGTGGCTAAACTCGCCACGCTGTCAGATGGCACAGTCTTTGGGCCTGTAAACAGTTTTCAGAAAAACCAGAAGACGCTGGCGAGACTTCAGCGACAGTTAAGCCGCAAGGTCAAATTCAGCAATAACTGGCAGAAGCAGAAACGCAAAATACAGCGACTGCATTCCCGTATCGCAAATATCCGCAGGGACTACCTTCATAAAGTCACAACGACCGTCAGCAAAAACCACGCAATGATAGTCATTGAGGATTTGAAGGTCAGCAACATGTCAAAGTCAGCAGCGGGTACGGTCAGCCAGCCGGGGCGCAATGTCCGGGCAAAATCAGGTTTAAACCGTTCGATACTGGATCAGGGCTGGTATGAAATGCGCCGCCAGCTTGAGTACAAGCAGCTCTGGCGTGGCGGTCAGGTGCTTGCTGTTCCGCCAGCGTACACAAGCCAGCGTTGCGCGTGCTGTGGTCATACAGCGAAAGAAAATCGCCTGTCACAAAGTCAATTCAGATGCCAGGTATGTGGATATACAGCGAACGCCGATGTAAACGGCGCTCGTAACATTTTAGCGGCGGGGCACGCCGTTCTTGCCTGTGGAGAGATGGTGCAGTCAGGCCGCTCGTTGAAGCAGGAACCCACCGAAATGATTCAGGCGACAGCCTGA	Complete	CGCCTGTCACAAAGTCAATTCAGATGCCAGGTATGTGGATATACAGCGAACGCCGATGTAAACGGCGCTCGTAACATTTTAGCGGCGGGGCACGCCGTTCTTGCCTGTGGAGAGATGGTGCAGTCAGGCCGCTCGTTGAAGCAGGAACCCACCGAAATGATTCAGGCGACAGCCTGAACGTAGCAGGGATCCTCGTCATTCAGGGCGTGGAGGATGTCAA	ACGTAGCAGGGATCCTCGTCATTCAGGGCGTGGAGGATGTCAA	GACACGGAAAACGAACATGA	FALSE	3 residues	no phage
	WP_094320631.1	WP_193971683.1	NZ_CP041630.1	RefSeq	41382	42596	+	Escherichia coli	PE15	GCF_009914295.1	NZ_CP041630.1_21382-62596	21382	62596	41214	20001	21215	TRUE	TRUE	TRUE	3	MKRLQAFKFQLRPGGQQERQMRLFAGACRFVFNRALALQNENYEAGNKYIPYTKMASWLVEWKKDTETEWLKDSPSQPLQQSLKDLERAYKNFFQKRAAFPRFKKRGQNDAFRYPQGVKLDQENSRIFLPKLGWVRYRNSRQVTGIVKNVTVSQSCGKWYISIQTESEVSTPVHPSASMVGLDAGVARLATLSDGTVFEPVNSFQKNQKKLARLQRQLSRKVRFSNNWQKQKRKIQQLHSRIANIRRDYLHKVTTIISKNHAMIVIEDLKVKHMSKSAAGTISQPGRNVRAKSGLNRSILDQGWYEMRRQLEYKQLWHGGQVLAVPPAYTSQRCACCGHIAKENRLSQSKFRCQVCGYTANADVNGARNILAAGHAVLACGGMVQSGRPLKQEPTEMIQATALT	ATGAAGCGACTACAAGCATTTAAATTCCAGTTAAGACCCGGTGGTCAACAGGAGCGTCAAATGAGGCTCTTTGCCGGAGCTTGTCGTTTCGTTTTCAATCGTGCACTGGCACTTCAGAATGAAAATTATGAGGCCGGGAATAAATACATCCCTTACACGAAAATGGCTTCCTGGTTGGTTGAGTGGAAAAAAGACACTGAAACCGAATGGCTTAAAGATTCTCCCTCACAGCCATTGCAGCAGTCACTGAAAGACCTTGAGCGGGCCTACAAAAATTTCTTCCAGAAGCGGGCGGCTTTTCCCCGATTCAAAAAGCGGGGACAGAATGATGCATTCCGCTACCCGCAGGGTGTTAAGCTCGACCAGGAAAACAGCCGTATTTTTCTGCCGAAACTTGGCTGGGTGCGCTACCGGAACAGCCGGCAGGTCACGGGGATTGTGAAAAATGTCACTGTCAGCCAGTCCTGCGGTAAATGGTACATCAGTATTCAGACAGAAAGTGAAGTATCCACTCCTGTTCACCCTTCAGCATCAATGGTCGGACTGGATGCTGGCGTGGCCAGGCTCGCCACGCTGTCAGATGGCACAGTCTTTGAGCCTGTAAACAGTTTCCAGAAAAACCAGAAAAAGCTGGCGAGACTTCAGCGCCAGTTAAGCCGCAAGGTCAGATTCAGCAACAACTGGCAGAAGCAGAAACGCAAAATACAGCAACTGCACTCCCGTATCGCAAATATCCGCAGAGACTACCTTCATAAAGTCACAACGATCATCAGCAAAAACCACGCAATGATTGTCATTGAGGATTTGAAGGTTAAACACATGTCAAAATCAGCGGCGGGTACGATAAGTCAGCCGGGTCGCAATGTCCGGGCAAAATCAGGTTTAAACCGTTCGATACTGGATCAGGGCTGGTATGAAATGCGCCGCCAGCTTGAGTATAAGCAGCTCTGGCATGGCGGTCAGGTACTGGCAGTGCCGCCAGCGTACACAAGCCAGCGTTGCGCGTGCTGTGGTCATATCGCGAAAGAAAATCGCCTGTCACAAAGTAAATTCAGATGCCAGGTATGTGGATATACAGCGAACGCCGATGTAAACGGCGCTCGTAACATTTTAGCGGCGGGGCACGCCGTACTTGCCTGTGGAGGGATGGTGCAGTCAGGCCGCCCGTTGAAGCAGGAACCCACCGAAATGATTCAGGCGACAGCCTTAACGTAG	Complete	CGCCTGTCACAAAGTAAATTCAGATGCCAGGTATGTGGATATACAGCGAACGCCGATGTAAACGGCGCTCGTAACATTTTAGCGGCGGGGCACGCCGTACTTGCCTGTGGAGGGATGGTGCAGTCAGGCCGCCCGTTGAAGCAGGAACCCACCGAAATGATTCAGGCGACAGCCTTAACGTAGCAGGAATCCACGCCCGTCAGGGCGTGGAGGGTGTCAA	CAGGAATCCACGCCCGTCAGGGCGTGGAGGGTGTCAA	TTAAACGGGTTGATTGAATT	FALSE	3 residues	no phage
	WP_058663373.1	WP_193971683.1	NZ_WVTU01000009.1	RefSeq	4809	5735	+	Enterobacter hormaechei	L3981	GCF_009832255.1	NZ_WVTU01000009.1_1-25735	1	25735	25734	4809	5735	FALSE	FALSE	FALSE	0	MIKKKAFKFLLEPSKSQISDVLVFAGACRFVYNKGLALLSENYNNGKPFLNYNKLAPLLVEWKNDNKLEWLKLCPSQCLQQSLRDLDRAFQNFFSGRSQYPRFKKKGRSDSFRVPCQRVRLDQEKGLVSLPKLGWVKYRKSRAITGDLKNVTVSRKFDKWYISFNTEEVVSNPVHPSVDKTRILLNDGYVTLCTGGDLSVKKFTSLVDEKKIKRLNKELSRKVKNSNNWLKNKKKIDKIRLKSGIFRLDAIHKITTTICKKHAVVEVVNVKNFVSDKNNIATSMRNELVRQLLYKQEWLGGKIIHLDA	ATGATCAAAAAAAAGGCATTTAAATTTCTGCTTGAACCAAGTAAAAGTCAGATTTCTGACGTTTTGGTTTTTGCTGGTGCCTGCCGTTTTGTCTATAATAAAGGCCTTGCTCTCCTAAGCGAAAACTATAATAACGGCAAGCCGTTCCTGAACTATAATAAACTTGCACCTTTATTAGTCGAGTGGAAAAATGATAATAAGTTGGAGTGGCTTAAACTTTGTCCATCTCAATGCTTACAGCAATCATTACGTGATCTCGATAGGGCTTTTCAGAATTTCTTTTCAGGAAGATCACAGTATCCTCGATTCAAAAAGAAAGGCCGCAGTGATTCCTTTAGAGTCCCATGCCAAAGAGTTAGATTAGACCAAGAAAAAGGTTTGGTATCATTGCCTAAATTAGGATGGGTTAAGTACCGTAAAAGTCGTGCAATCACTGGAGATTTGAAAAATGTTACAGTGTCAAGAAAGTTTGATAAGTGGTACATAAGTTTTAATACTGAGGAGGTTGTTTCTAATCCGGTTCATCCATCAGTTGATAAGACAAGAATTTTACTCAATGATGGATATGTTACCCTGTGCACGGGGGGCGATCTTTCAGTCAAAAAATTTACTAGTCTAGTTGATGAAAAAAAAATAAAACGTCTTAATAAAGAGTTAAGTAGAAAAGTTAAAAACAGTAACAATTGGCTGAAAAATAAAAAGAAAATTGACAAAATAAGATTAAAGTCAGGTATTTTCAGACTGGATGCCATACATAAGATAACTACGACAATATGCAAAAAACACGCAGTTGTGGAAGTGGTTAACGTAAAGAATTTTGTATCGGATAAAAATAACATTGCAACAAGTATGAGAAACGAACTTGTTAGGCAATTATTGTATAAACAGGAATGGTTAGGTGGGAAAATAATTCATCTGGATGCTTAG	Complete	ACTTGTTAGGCAATTATTGTATAAACAGGAATGGTTAGGTGGGAAAATAATTCATCTGGATGCTTAGTATTTATTAAATATCCTTTGAGAGATTTTTCACTCGTTTTTTAATATAAATCAAAGTGATTATTGGCGGCAGGGCATGTCGTTTCAGTTTGTGGAGGAAGGTTTTTTTAACTTCTGTTGAAGCAAAAATCTCGGATGTCATTGAGAATGTCAA	TATTTATTAAATATCCTTTGAGAGATTTTTCACTCGTTTTTTAATATAAATCAAAGTGATTATTGGCGGCAGGGCATGTCGTTTCAGTTTGTGGAGGAAGGTTTTTTTAACTTCTGTTGAAGCAAAAATCTCGGATGTCATTGAGAATGTCAA	CGTCTGGTCCAATACTAATT	TRUE	0 residues	phage
	WP_017692904.1	WP_193971683.1	NZ_VLMD01000012.1	RefSeq	16718	17650	+	Enterobacter hormaechei	AS012449	GCF_010590565.1	NZ_VLMD01000012.1_1-37650	1	37650	37649	16718	17650	FALSE	FALSE	FALSE	0	MIKKQAFKFLLEPNKGQLSDFLAFAGSCRFVYNKGLALLNENYRAGKKFIGYNKLASELVEWKNEESLSWLKEAPSQCLQQSLRDLDRAFRNFFTGKSQYPKFKKKGRHDSFRIPCQRVRVDQEKKLVSLPKVGWVKYRKSREIIGDLKNATISLNQGKWYISFNTEQTVPEPIHPSDIKTTIILNNVNSVHLSSGVGGDNTYQAEEKKKLVRLNKTLTRRKRYSKNWLKTKGKIDRVKSKAARIRLDNIHKATTAICKNHAVVEVVNLMDSVFDKNDNTLSMRYEFVRQLIYKQEWLGGEIIRRESKLL	GTGATTAAAAAACAGGCATTCAAATTTTTGCTTGAACCTAACAAAGGTCAGTTATCTGACTTTTTGGCCTTTGCTGGCTCCTGTCGTTTTGTTTACAACAAAGGCCTTGCTCTTCTTAACGAGAATTACCGTGCGGGTAAAAAATTCATAGGCTACAATAAGCTGGCTTCTGAATTGGTGGAATGGAAGAATGAAGAGAGCCTTTCTTGGTTGAAAGAAGCTCCGTCTCAGTGTTTACAGCAATCGTTAAGAGATTTAGACAGAGCATTCAGAAACTTTTTCACCGGCAAATCACAATATCCAAAGTTTAAAAAGAAAGGTCGGCATGATTCTTTCCGTATACCATGCCAAAGGGTTAGAGTAGATCAAGAAAAAAAACTAGTATCTCTCCCTAAAGTCGGCTGGGTAAAGTATCGCAAGAGCCGTGAAATCATTGGTGATTTAAAAAACGCAACTATTTCCCTGAATCAGGGGAAATGGTATATCAGTTTTAATACAGAACAAACAGTTCCTGAACCAATACACCCCTCTGATATCAAAACTACAATTATACTTAATAATGTGAATAGCGTTCATCTGTCATCTGGGGTCGGCGGTGATAACACTTACCAAGCGGAAGAAAAGAAAAAGTTAGTCCGTCTCAATAAAACACTGACCAGAAGAAAGAGATACAGCAAAAATTGGCTAAAAACCAAAGGTAAAATCGATAGAGTAAAATCAAAGGCAGCAAGGATAAGACTCGATAATATCCATAAGGCAACCACGGCAATTTGTAAAAATCACGCTGTTGTTGAGGTTGTGAACTTGATGGATTCTGTATTTGACAAGAACGATAACACTCTGAGTATGAGATACGAATTTGTCAGGCAGTTGATATACAAACAAGAGTGGCTGGGTGGTGAAATTATTCGCCGGGAGAGTAAGCTCTTGTAA	Complete	ATGAGATACGAATTTGTCAGGCAGTTGATATACAAACAAGAGTGGCTGGGTGGTGAAATTATTCGCCGGGAGAGTAAGCTCTTGTAACGGTTTTTTCCGTGATGATGTTGTACTATGTGATGAATTTTAAGCGGCAGGGCATGTCGTTTCTGCTTGTGGAGGAAGGTTAATTCAACTTCCGTTGAAGCAAGAATCTCTTGATTGTTATTGAGAATGTCAA	CGGTTTTTTCCGTGATGATGTTGTACTATGTGATGAATTTTAAGCGGCAGGGCATGTCGTTTCTGCTTGTGGAGGAAGGTTAATTCAACTTCCGTTGAAGCAAGAATCTCTTGATTGTTATTGAGAATGTCAA	CGTCTGGTCCAATACTTTAC	TRUE	0 residues	phage
	WP_023337454.1	WP_193971683.1	NZ_VKUW01000027.1	RefSeq	924	1850	+	Enterobacter kobei	AS012401	GCF_010592515.1	NZ_VKUW01000027.1_1-21850	1	21850	21849	924	1850	FALSE	FALSE	FALSE	0	MIKKQAFKFRLEPNKSQSSDFFMFAGSCRFVYNKALALLNDNYHSGKKFMGYNQLATELVEWKSEESLSWLKASPSQCLQQSLRDLDRAFRNFFSGKAQYPKFKKKGRHDSFRIPCQRVRVDQDKKMVSLPKVGWVKYRKSREIIGELKNVTISMKQDKWYISFNTESMVPDPMHPSDIKTKIVLSDQCEFPIRLDSSMDSSHQLDEVKKLARLNRILIRRIKYSSNWLKTKGKIDRIKARLARCRLDNIHKVTTAICKKHAVVEVLSLMDSVSDKNDITLSMRYEFVRQLIYKQEWLGGEVIRRELA	GTGATTAAAAAACAGGCGTTCAAATTCCGGCTTGAACCTAATAAAAGCCAGTCGTCTGACTTTTTTATGTTTGCTGGTTCCTGTCGTTTTGTTTATAACAAAGCCCTTGCTCTTCTCAACGATAATTACCATTCTGGCAAGAAATTCATGGGTTACAATCAACTAGCTACAGAGTTAGTTGAGTGGAAAAGTGAAGAAAGCCTTTCCTGGTTGAAAGCTTCTCCTTCCCAGTGCTTGCAGCAATCTCTAAGAGATTTAGATAGAGCTTTCCGGAATTTTTTCTCCGGAAAAGCACAATATCCAAAGTTTAAAAAGAAAGGGCGGCATGATTCCTTCCGTATTCCATGTCAAAGGGTTAGAGTAGATCAAGATAAGAAAATGGTGTCTCTCCCCAAAGTCGGTTGGGTAAAATATCGAAAAAGTCGTGAAATCATTGGAGAGTTAAAAAACGTAACCATTTCCATGAAGCAAGATAAGTGGTACATCAGTTTTAATACAGAGAGTATGGTCCCTGACCCAATGCATCCTTCTGATATCAAAACAAAAATTGTACTTAGTGATCAGTGTGAGTTTCCTATCCGGTTGGATAGCAGCATGGATAGTTCTCATCAGCTTGATGAAGTAAAAAAATTAGCCCGACTTAATAGAATATTAATCAGAAGAATTAAGTACAGCAGTAATTGGTTGAAAACTAAAGGGAAAATTGACAGGATAAAGGCAAGGTTAGCTAGGTGCAGGCTAGATAACATCCATAAAGTAACTACAGCAATTTGTAAAAAACACGCAGTTGTTGAGGTTTTGAGCTTGATGGATTCAGTATCGGATAAAAATGATATCACTCTGAGCATGAGATACGAATTTGTCAGACAGCTAATTTACAAACAAGAGTGGCTGGGTGGTGAAGTTATTCGCCGAGAGTTAGCCTAG	Complete	AGCATGAGATACGAATTTGTCAGACAGCTAATTTACAAACAAGAGTGGCTGGGTGGTGAAGTTATTCGCCGAGAGTTAGCCTAGTAACGCCTGTTTTCGAGATGATGTAGTACTAAATGATGAAATTTATGCGGCAGGGCATGTCGTTTCTGCTTGTCGAGGAAGGTTACTTAAACTTCCGTTGAAGCAAGAATCTCATGATTGCATCTGAGAGTGTCAA	TAACGCCTGTTTTCGAGATGATGTAGTACTAAATGATGAAATTTATGCGGCAGGGCATGTCGTTTCTGCTTGTCGAGGAAGGTTACTTAAACTTCCGTTGAAGCAAGAATCTCATGATTGCATCTGAGAGTGTCAA	CGTCTGGTCCAATATGTTTA	TRUE	0 residues	phage
	WP_023337454.1	WP_064735610.1	NZ_VKUW01000027.1	RefSeq	924	1850	+	Enterobacter kobei	AS012401	GCF_010592515.1	NZ_VKUW01000027.1_1-21850	1	21850	21849	924	1850	FALSE	FALSE	FALSE	0	MIKKQAFKFRLEPNKSQSSDFFMFAGSCRFVYNKALALLNDNYHSGKKFMGYNQLATELVEWKSEESLSWLKASPSQCLQQSLRDLDRAFRNFFSGKAQYPKFKKKGRHDSFRIPCQRVRVDQDKKMVSLPKVGWVKYRKSREIIGELKNVTISMKQDKWYISFNTESMVPDPMHPSDIKTKIVLSDQCEFPIRLDSSMDSSHQLDEVKKLARLNRILIRRIKYSSNWLKTKGKIDRIKARLARCRLDNIHKVTTAICKKHAVVEVLSLMDSVSDKNDITLSMRYEFVRQLIYKQEWLGGEVIRRELA	GTGATTAAAAAACAGGCGTTCAAATTCCGGCTTGAACCTAATAAAAGCCAGTCGTCTGACTTTTTTATGTTTGCTGGTTCCTGTCGTTTTGTTTATAACAAAGCCCTTGCTCTTCTCAACGATAATTACCATTCTGGCAAGAAATTCATGGGTTACAATCAACTAGCTACAGAGTTAGTTGAGTGGAAAAGTGAAGAAAGCCTTTCCTGGTTGAAAGCTTCTCCTTCCCAGTGCTTGCAGCAATCTCTAAGAGATTTAGATAGAGCTTTCCGGAATTTTTTCTCCGGAAAAGCACAATATCCAAAGTTTAAAAAGAAAGGGCGGCATGATTCCTTCCGTATTCCATGTCAAAGGGTTAGAGTAGATCAAGATAAGAAAATGGTGTCTCTCCCCAAAGTCGGTTGGGTAAAATATCGAAAAAGTCGTGAAATCATTGGAGAGTTAAAAAACGTAACCATTTCCATGAAGCAAGATAAGTGGTACATCAGTTTTAATACAGAGAGTATGGTCCCTGACCCAATGCATCCTTCTGATATCAAAACAAAAATTGTACTTAGTGATCAGTGTGAGTTTCCTATCCGGTTGGATAGCAGCATGGATAGTTCTCATCAGCTTGATGAAGTAAAAAAATTAGCCCGACTTAATAGAATATTAATCAGAAGAATTAAGTACAGCAGTAATTGGTTGAAAACTAAAGGGAAAATTGACAGGATAAAGGCAAGGTTAGCTAGGTGCAGGCTAGATAACATCCATAAAGTAACTACAGCAATTTGTAAAAAACACGCAGTTGTTGAGGTTTTGAGCTTGATGGATTCAGTATCGGATAAAAATGATATCACTCTGAGCATGAGATACGAATTTGTCAGACAGCTAATTTACAAACAAGAGTGGCTGGGTGGTGAAGTTATTCGCCGAGAGTTAGCCTAG	Complete	AGCATGAGATACGAATTTGTCAGACAGCTAATTTACAAACAAGAGTGGCTGGGTGGTGAAGTTATTCGCCGAGAGTTAGCCTAGTAACGCCTGTTTTCGAGATGATGTAGTACTAAATGATGAAATTTATGCGGCAGGGCATGTCGTTTCTGCTTGTCGAGGAAGGTTACTTAAACTTCCGTTGAAGCAAGAATCTCATGATTGCATCTGAGAGTGTCAA	TAACGCCTGTTTTCGAGATGATGTAGTACTAAATGATGAAATTTATGCGGCAGGGCATGTCGTTTCTGCTTGTCGAGGAAGGTTACTTAAACTTCCGTTGAAGCAAGAATCTCATGATTGCATCTGAGAGTGTCAA	CGTCTGGTCCAATATGTTTA	TRUE	0 residues	phage
	WP_048240400.1	WP_193971683.1	NZ_VLNC01000012.1	RefSeq	9121	10053	+	Enterobacter hormaechei	AS012301	GCF_010598365.1	NZ_VLNC01000012.1_1-30053	1	30053	30052	9121	10053	FALSE	FALSE	FALSE	0	MIKKQAFKFLLEPNKGQLSDFLAFAGSCRFVYNKGLALLNESYRSGKKFIGYNQLASELVQWKNEESLSWLKEAPSQCLQQSLRDLDRAFRNFFTGKSQYPKFKKKGRHDSFRIPCQRVRVDQEKKLVSLPKVGWVKYRKSREIIGDLKNATISLNQGKWYISFNTDQTVPDPIHPSDIKTTIVLNNVNSVHLSSGVGGDNTYQAEERKKLIRLNKTLARRKKYSKNWLKTKGKIDRVRSKAARIRLDNIHKATTAICKNHAVVEVVNLMDSVSAKNDKTLSMRYEFVRQLIYKQEWLGGEIIRRESKLL	GTGATTAAAAAACAGGCATTCAAATTTTTGCTTGAACCAAACAAAGGTCAGTTATCTGACTTTTTGGCCTTTGCTGGTTCCTGTCGTTTTGTTTACAACAAAGGCCTTGCTCTTCTTAACGAGAGTTACCGTTCGGGTAAAAAATTCATAGGCTACAATCAGCTGGCTTCTGAATTAGTGCAATGGAAGAATGAAGAGAGCCTTTCTTGGTTGAAAGAAGCTCCATCTCAGTGTTTACAGCAATCGTTAAGAGATTTAGACAGAGCATTCAGAAACTTTTTCACCGGCAAATCACAATATCCAAAGTTTAAAAAGAAAGGTCGGCATGATTCTTTCCGTATACCATGCCAAAGGGTTAGAGTAGATCAAGAAAAAAAACTGGTATCTCTCCCTAAAGTCGGCTGGGTAAAGTATCGCAAGAGCCGTGAAATCATTGGTGATTTAAAAAATGCAACTATTTCCCTTAATCAGGGGAAATGGTATATCAGTTTTAATACAGATCAAACAGTTCCTGATCCAATACACCCCTCTGATATCAAAACTACAATTGTACTTAATAATGTGAATAGCGTTCATCTGTCATCTGGGGTTGGCGGTGATAACACTTACCAAGCGGAAGAAAGGAAAAAGTTAATCCGTCTCAATAAAACACTGGCGAGAAGAAAGAAATACAGCAAAAATTGGCTAAAAACCAAAGGTAAAATTGATAGAGTAAGATCAAAGGCAGCAAGGATAAGACTTGATAATATCCATAAAGCAACCACGGCAATTTGTAAAAATCACGCAGTTGTTGAGGTTGTGAACTTGATGGATTCTGTATCTGCCAAGAACGATAAGACTCTGAGTATGAGATACGAATTTGTCAGGCAGTTGATATACAAACAAGAGTGGCTGGGTGGTGAAATTATTCGCCGAGAAAGTAAACTCTTGTAA	Complete	TGAGATACGAATTTGTCAGGCAGTTGATATACAAACAAGAGTGGCTGGGTGGTGAAATTATTCGCCGAGAAAGTAAACTCTTGTAACGGTTTTTTTCCGTGATGATGTTGTACTATGTGATGAATTTTAAGCGGCAGGGCATGTCGTTTATGCTTGTGGAGGAAGGTTAATTCAACTTCCGTTGAAGCAAGAATCTCTTGATTGTTATTGAGAATGTCAA	CGGTTTTTTTCCGTGATGATGTTGTACTATGTGATGAATTTTAAGCGGCAGGGCATGTCGTTTATGCTTGTGGAGGAAGGTTAATTCAACTTCCGTTGAAGCAAGAATCTCTTGATTGTTATTGAGAATGTCAA	CGTCTGGTCCAATACTTTAC	TRUE	0 residues	no phage
	WP_048240400.1	WP_064735610.1	NZ_VLNC01000012.1	RefSeq	9121	10053	+	Enterobacter hormaechei	AS012301	GCF_010598365.1	NZ_VLNC01000012.1_1-30053	1	30053	30052	9121	10053	FALSE	FALSE	FALSE	0	MIKKQAFKFLLEPNKGQLSDFLAFAGSCRFVYNKGLALLNESYRSGKKFIGYNQLASELVQWKNEESLSWLKEAPSQCLQQSLRDLDRAFRNFFTGKSQYPKFKKKGRHDSFRIPCQRVRVDQEKKLVSLPKVGWVKYRKSREIIGDLKNATISLNQGKWYISFNTDQTVPDPIHPSDIKTTIVLNNVNSVHLSSGVGGDNTYQAEERKKLIRLNKTLARRKKYSKNWLKTKGKIDRVRSKAARIRLDNIHKATTAICKNHAVVEVVNLMDSVSAKNDKTLSMRYEFVRQLIYKQEWLGGEIIRRESKLL	GTGATTAAAAAACAGGCATTCAAATTTTTGCTTGAACCAAACAAAGGTCAGTTATCTGACTTTTTGGCCTTTGCTGGTTCCTGTCGTTTTGTTTACAACAAAGGCCTTGCTCTTCTTAACGAGAGTTACCGTTCGGGTAAAAAATTCATAGGCTACAATCAGCTGGCTTCTGAATTAGTGCAATGGAAGAATGAAGAGAGCCTTTCTTGGTTGAAAGAAGCTCCATCTCAGTGTTTACAGCAATCGTTAAGAGATTTAGACAGAGCATTCAGAAACTTTTTCACCGGCAAATCACAATATCCAAAGTTTAAAAAGAAAGGTCGGCATGATTCTTTCCGTATACCATGCCAAAGGGTTAGAGTAGATCAAGAAAAAAAACTGGTATCTCTCCCTAAAGTCGGCTGGGTAAAGTATCGCAAGAGCCGTGAAATCATTGGTGATTTAAAAAATGCAACTATTTCCCTTAATCAGGGGAAATGGTATATCAGTTTTAATACAGATCAAACAGTTCCTGATCCAATACACCCCTCTGATATCAAAACTACAATTGTACTTAATAATGTGAATAGCGTTCATCTGTCATCTGGGGTTGGCGGTGATAACACTTACCAAGCGGAAGAAAGGAAAAAGTTAATCCGTCTCAATAAAACACTGGCGAGAAGAAAGAAATACAGCAAAAATTGGCTAAAAACCAAAGGTAAAATTGATAGAGTAAGATCAAAGGCAGCAAGGATAAGACTTGATAATATCCATAAAGCAACCACGGCAATTTGTAAAAATCACGCAGTTGTTGAGGTTGTGAACTTGATGGATTCTGTATCTGCCAAGAACGATAAGACTCTGAGTATGAGATACGAATTTGTCAGGCAGTTGATATACAAACAAGAGTGGCTGGGTGGTGAAATTATTCGCCGAGAAAGTAAACTCTTGTAA	Complete	TGAGATACGAATTTGTCAGGCAGTTGATATACAAACAAGAGTGGCTGGGTGGTGAAATTATTCGCCGAGAAAGTAAACTCTTGTAACGGTTTTTTTCCGTGATGATGTTGTACTATGTGATGAATTTTAAGCGGCAGGGCATGTCGTTTATGCTTGTGGAGGAAGGTTAATTCAACTTCCGTTGAAGCAAGAATCTCTTGATTGTTATTGAGAATGTCAA	CGGTTTTTTTCCGTGATGATGTTGTACTATGTGATGAATTTTAAGCGGCAGGGCATGTCGTTTATGCTTGTGGAGGAAGGTTAATTCAACTTCCGTTGAAGCAAGAATCTCTTGATTGTTATTGAGAATGTCAA	CGTCTGGTCCAATACTTTAC	TRUE	0 residues	no phage
	WP_006811567.1	WP_193971683.1	NZ_VLNG01000001.1	RefSeq	204627	205559	-	Enterobacter hormaechei	AS012278	GCF_010598465.1	NZ_VLNG01000001.1_184627-225559_rc	184627	225559	40932	20001	20933	FALSE	FALSE	FALSE	0	MIKKQAFKFLLEPNKGQLSDFLAFAGSCRFVYNKGLALLNENYRSGKKFIGYIQLASELVEWKNEESLSWLKEAPSQCLQQSLRDLDRAFRNFFTGKSQYPKFKKKGRHDSFRIPCQRVRVDQEKKLVSLPKVGWVKYRKSREIIGDLKNATISLNQGKWYISFNTEQTVPDPIHPSDIKSTIVLNNVDSVHLSSGGGGDNTYQAEEKKKLIRLNKTLTRRKKHSQNWLKTKGKIDRVKSKAARIRLDNIHKATTAICKNHAVVEVVNLMDSVSDKNDNTLSMRYEFVRQLIYKQEWLGGEVIRRESKPL	GTGATTAAAAAACAGGCATTCAAATTTTTGCTTGAACCTAACAAAGGTCAGTTATCAGACTTTTTGGCCTTTGCTGGCTCCTGTCGTTTTGTTTACAACAAAGGCCTTGCTCTTCTTAACGAGAATTACCGTTCTGGTAAAAAATTCATAGGCTACATTCAGCTGGCTTCTGAATTGGTTGAATGGAAGAATGAAGAGAGCCTTTCTTGGTTGAAAGAAGCCCCTTCTCAGTGTTTACAGCAATCGTTAAGAGATTTAGACAGAGCATTCAGAAACTTTTTTACCGGCAAATCACAATATCCAAAGTTTAAAAAGAAAGGTCGGCATGATTCTTTCCGTATACCATGCCAAAGGGTTAGAGTAGATCAAGAAAAAAAATTGGTATCTCTTCCTAAAGTCGGCTGGGTAAAGTATCGCAAGAGTCGTGAAATCATTGGTGATTTAAAAAACGCAACTATTTCCCTGAATCAGGGGAAGTGGTATATCAGTTTTAATACAGAGCAAACAGTCCCTGATCCAATACACCCCTCTGATATCAAATCTACAATTGTACTTAATAATGTGGATAGCGTTCATCTGTCATCTGGGGGCGGCGGTGATAACACTTACCAAGCGGAAGAAAAGAAAAAATTAATCCGTCTTAATAAAACACTGACCAGAAGAAAGAAACACAGCCAAAATTGGCTAAAAACCAAAGGTAAAATTGACAGAGTAAAATCAAAGGCAGCAAGGATAAGACTCGATAATATCCATAAAGCAACCACGGCAATTTGTAAAAATCACGCAGTTGTTGAGGTTGTGAACTTGATGGATTCTGTATCTGACAAGAACGATAACACTCTGAGTATGAGATACGAATTTGTCAGGCAGTTGATATACAAACAAGAATGGCTGGGTGGTGAAGTTATTCGCCGGGAGAGTAAACCCTTGTAA	Complete	TGAGTATGAGATACGAATTTGTCAGGCAGTTGATATACAAACAAGAATGGCTGGGTGGTGAAGTTATTCGCCGGGAGAGTAAACCCTTGTAAGGGGGTTCAGTGATAATGTAGTATATGATGAATTTTAAGCGGCAGGGCATGTCGTTTCTGCTTGTGGAGGAAGGTTAATTCAACTTCCGTTGAAGCAAGAATCTCTTGATTGTTATTGAGAATGTCAA	GGGGGTTCAGTGATAATGTAGTATATGATGAATTTTAAGCGGCAGGGCATGTCGTTTCTGCTTGTGGAGGAAGGTTAATTCAACTTCCGTTGAAGCAAGAATCTCTTGATTGTTATTGAGAATGTCAA	CGTCTGGTCCAATACTTTAC	TRUE	0 residues	phage
	WP_024189688.1	WP_193971683.1	NZ_VKXS01000101.1	RefSeq	10252	11460	+	Escherichia coli	AS012300	GCF_010598165.1	NZ_VKXS01000101.1_1-16291	1	16291	16290	10252	11460	TRUE	TRUE	TRUE	3	MKRLQAFKFQLRPGGQQECEMRRFAGACRFVFNRALALQNENHEAGNKYIPYGKMASWLVEWKNATETQWLKDAPSQPLQQSLKDLERAYKNFFQKRAAFPRFKKRGQNDAFRYPQGVKLDQENSRIFLPKLGWMRYRNSRQVTGVVKNVTVSQSCGKWYISIQTESEVSTPVHPSASMVGLDAGVAKLATLSDGTVFEPVNSFQKNQKTLARLQRQLSRKVKFSNNWQKQKRKIQRLHSRIANIRRDYLHKVTTTVSKNHAMIVIEDLKVSNMSKSAAGTVSQPGRNVRAKSGLNRSILDQGWYEMRRQLEYKQLWRGGQVLAVSPAYTSQRCTCCGHTAKENRLSQSKFRCQVCGYTANADVNGARNILAAGHAVLACGGMVQSGRPLKQEPTEMIQATA	GTGAAACGATTACAGGCATTTAAATTCCAGTTAAGACCAGGTGGTCAACAGGAGTGTGAAATGAGGCGCTTCGCAGGCGCATGTCGTTTCGTTTTCAATCGTGCTCTGGCGCTTCAGAATGAGAATCATGAGGCCGGTAATAAATACATCCCTTACGGGAAAATGGCTTCCTGGCTGGTTGAGTGGAAAAATGCCACTGAAACGCAATGGCTTAAAGATGCCCCGTCACAGCCATTGCAACAGTCACTGAAAGACCTTGAGCGGGCTTACAAAAACTTCTTCCAGAAGCGGGCTGCTTTTCCCCGATTCAAAAAGCGGGGACAGAATGATGCATTCCGCTACCCGCAGGGCGTTAAGCTCGATCAGGAAAACAGCCGTATTTTTCTGCCGAAACTGGGCTGGATGCGCTACCGGAATAGCCGTCAGGTCACGGGTGTTGTGAAAAATGTCACGGTCAGCCAGTCCTGCGGTAAGTGGTACATCAGTATTCAGACAGAAAGTGAAGTATCAACTCCGGTTCACCCTTCAGCATCAATGGTCGGGCTGGATGCTGGCGTGGCTAAACTCGCCACGCTGTCAGATGGCACAGTCTTTGAGCCTGTAAACAGTTTTCAGAAAAACCAGAAGACGCTGGCGAGACTTCAGCGACAGTTAAGCCGCAAGGTCAAATTCAGCAACAACTGGCAGAAGCAGAAACGCAAAATACAGCGACTGCATTCCCGTATCGCAAATATCCGCAGGGACTACCTTCACAAAGTCACAACGACCGTCAGCAAAAACCACGCAATGATAGTCATTGAGGATTTGAAGGTCAGCAACATGTCAAAGTCAGCAGCGGGTACGGTCAGCCAGCCGGGGCGCAATGTCCGGGCAAAATCAGGTTTAAACCGTTCGATACTGGATCAGGGCTGGTATGAAATGCGCCGCCAGCTTGAGTACAAGCAGCTCTGGCGTGGCGGTCAGGTGCTTGCTGTTTCGCCAGCGTACACAAGCCAGCGTTGCACGTGCTGTGGTCATACAGCGAAAGAAAATCGCCTGTCACAAAGTAAATTCAGATGCCAGGTATGTGGATATACAGCGAACGCCGATGTAAATGGCGCTCGTAACATTTTAGCGGCGGGGCACGCCGTTCTTGCCTGTGGAGGGATGGTGCAGTCAGGCCGCCCGTTGAAGCAGGAACCCACCGAAATGATTCAGGCGACAGCCTGA	Complete	CGCCTGTCACAAAGTAAATTCAGATGCCAGGTATGTGGATATACAGCGAACGCCGATGTAAATGGCGCTCGTAACATTTTAGCGGCGGGGCACGCCGTTCTTGCCTGTGGAGGGATGGTGCAGTCAGGCCGCCCGTTGAAGCAGGAACCCACCGAAATGATTCAGGCGACAGCCTGAACGTAGCAGGGATCCACGTCCTTCAGGGCGTGGAGGATGTCAA	ACGTAGCAGGGATCCACGTCCTTCAGGGCGTGGAGGATGTCAA	TGAGTTGCGTCATCTCCTGG	FALSE	3 residues	no phage
	WP_023306741.1	WP_193971683.1	NZ_VLMZ01000064.1	RefSeq	7643	8569	+	Enterobacter hormaechei	AS012320	GCF_010597845.1	NZ_VLMZ01000064.1_1-24532	1	24532	24531	7643	8569	FALSE	FALSE	FALSE	0	MIKKQAFKFLLEPNKTHMNDFLVFAGSCRFVYNKGLALINENYDSGKKFLNYNQLASELVNWKNEECLAWLKMAPSQCLQQSLRDLDRAFKNFFSGKSQYPRFKKKGRNDSFRVPCQRVRLDQEKHLVSLPKLGWVKYRKSREITGVLKNVTISRKLDKWYISFNTEEVVPEPLHPSFSKTKILLNNEWLMQLTACESLVEQFANMEGNKKLRNLNNILGRKVKYSSNWLKTKKKIDGVKARSSRRRLDALHKITTAICKKHAIVELVNLTDSLPDKNNGSVSMTYEFVRQLMYKQEWLGGKVIRLGD	GTGATTAAGAAACAGGCATTTAAATTTTTGCTTGAGCCGAATAAAACTCATATGAATGACTTTTTGGTTTTCGCAGGTTCCTGTCGATTTGTATACAATAAAGGACTTGCTCTTATTAATGAGAATTATGATTCGGGTAAGAAATTCTTGAATTACAATCAACTAGCATCAGAACTAGTTAATTGGAAAAACGAAGAGTGCCTTGCATGGCTAAAAATGGCTCCATCACAGTGCTTGCAACAATCATTAAGAGATCTGGATAGAGCTTTTAAAAACTTCTTTTCGGGAAAGTCACAATATCCTCGATTCAAAAAGAAAGGCCGTAATGATTCTTTTAGAGTGCCATGCCAAAGAGTCAGACTGGACCAAGAAAAGCATTTAGTATCATTGCCCAAACTAGGGTGGGTTAAGTATCGTAAAAGCCGAGAGATAACAGGAGTATTAAAGAATGTTACTATTTCAAGAAAGCTTGATAAATGGTATATAAGCTTTAATACAGAAGAAGTTGTTCCTGAACCCCTTCATCCATCATTTAGCAAAACCAAAATTTTGCTAAATAATGAATGGCTTATGCAACTCACAGCGTGTGAGAGTCTGGTCGAGCAATTTGCCAACATGGAAGGTAATAAAAAGCTAAGGAACCTGAATAATATACTAGGCAGAAAAGTAAAATACAGCAGTAACTGGCTAAAAACTAAAAAGAAAATTGACGGCGTAAAAGCAAGGTCAAGCAGGCGGAGACTGGATGCCTTACATAAAATAACTACGGCAATATGCAAAAAACACGCTATTGTAGAGTTGGTTAATTTAACGGATTCTTTACCTGATAAAAATAATGGTTCTGTAAGCATGACTTATGAATTTGTTAGACAGTTAATGTATAAGCAAGAATGGTTGGGTGGTAAGGTAATTCGGTTGGGCGATTAG	Complete	GTTAGACAGTTAATGTATAAGCAAGAATGGTTGGGTGGTAAGGTAATTCGGTTGGGCGATTAGCGTAGTTTATTAATGATTAAATAAGAGTTATATACAGCTGTTTATATGGCCTTAGATAAATTGCTGGCGGCAGGGCATGTCGTGTCAGTTTGTGGAGGGGGGTTATTTCAACTTCCGATGAAGCAAAAATCTCGGTTATTGATACTGAGAATGTCAA	CGTAGTTTATTAATGATTAAATAAGAGTTATATACAGCTGTTTATATGGCCTTAGATAAATTGCTGGCGGCAGGGCATGTCGTGTCAGTTTGTGGAGGGGGGTTATTTCAACTTCCGATGAAGCAAAAATCTCGGTTATTGATACTGAGAATGTCAA	CGTCTGGTCAATACTTTGGC	TRUE	0 residues	phage
	WP_048240400.1	WP_193971683.1	NZ_WHPS01000005.1	RefSeq	35507	36439	+	Enterobacter hormaechei	AUH-ENM38	GCF_011392685.1	NZ_WHPS01000005.1_15507-56439	15507	56439	40932	20001	20933	FALSE	FALSE	FALSE	0	MIKKQAFKFLLEPNKGQLSDFLAFAGSCRFVYNKGLALLNESYRSGKKFIGYNQLASELVQWKNEESLSWLKEAPSQCLQQSLRDLDRAFRNFFTGKSQYPKFKKKGRHDSFRIPCQRVRVDQEKKLVSLPKVGWVKYRKSREIIGDLKNATISLNQGKWYISFNTDQTVPDPIHPSDIKTTIVLNNVNSVHLSSGVGGDNTYQAEERKKLIRLNKTLARRKKYSKNWLKTKGKIDRVRSKAARIRLDNIHKATTAICKNHAVVEVVNLMDSVSAKNDKTLSMRYEFVRQLIYKQEWLGGEIIRRESKLL	GTGATTAAAAAACAGGCATTCAAATTTTTGCTTGAACCAAACAAAGGTCAGTTATCTGACTTTTTGGCCTTTGCTGGTTCCTGTCGTTTTGTTTACAACAAAGGCCTTGCTCTTCTTAACGAGAGTTACCGTTCGGGTAAAAAATTCATAGGCTACAATCAGCTGGCTTCTGAATTAGTGCAATGGAAGAATGAAGAGAGCCTTTCTTGGTTGAAAGAAGCTCCATCTCAGTGTTTACAGCAATCGTTAAGAGATTTAGACAGAGCATTCAGAAACTTTTTCACCGGCAAATCACAATATCCAAAGTTTAAAAAGAAAGGTCGGCATGATTCTTTCCGTATACCATGCCAAAGGGTTAGAGTAGATCAAGAAAAAAAACTGGTATCTCTCCCTAAAGTCGGCTGGGTAAAGTATCGCAAGAGCCGTGAAATCATTGGTGATTTAAAAAATGCAACTATTTCCCTTAATCAGGGGAAATGGTATATCAGTTTTAATACAGATCAAACAGTTCCTGATCCAATACACCCCTCTGATATCAAAACTACAATTGTACTTAATAATGTGAATAGCGTTCATCTGTCATCTGGGGTTGGCGGTGATAACACTTACCAAGCGGAAGAAAGGAAAAAGTTAATCCGTCTCAATAAAACACTGGCGAGAAGAAAGAAATACAGCAAAAATTGGCTAAAAACCAAAGGTAAAATTGATAGAGTAAGATCAAAGGCAGCAAGGATAAGACTTGATAATATCCATAAAGCAACCACGGCAATTTGTAAAAATCACGCAGTTGTTGAGGTTGTGAACTTGATGGATTCTGTATCTGCCAAGAACGATAAGACTCTGAGTATGAGATACGAATTTGTCAGGCAGTTGATATACAAACAAGAGTGGCTAGGTGGTGAAATTATTCGCCGAGAAAGTAAACTCTTGTAA	Complete	TGAGATACGAATTTGTCAGGCAGTTGATATACAAACAAGAGTGGCTAGGTGGTGAAATTATTCGCCGAGAAAGTAAACTCTTGTAACGGTTTTTTTCCGTGATGATGTTGTACTATGTGATGAATTTTAAGCGGCAGGGCATGTCGTTTATGCTTGTGGAGGAAGGTTAATTCAACTTCCGTTGAAGCAAGAATCTCTTGATTGTTATTGAGAATGTCAA	CGGTTTTTTTCCGTGATGATGTTGTACTATGTGATGAATTTTAAGCGGCAGGGCATGTCGTTTATGCTTGTGGAGGAAGGTTAATTCAACTTCCGTTGAAGCAAGAATCTCTTGATTGTTATTGAGAATGTCAA	CGTCTGGTCCAATACTTTAC	TRUE	0 residues	no phage
	WP_048240400.1	WP_064735610.1	NZ_WHPS01000005.1	RefSeq	35507	36439	+	Enterobacter hormaechei	AUH-ENM38	GCF_011392685.1	NZ_WHPS01000005.1_15507-56439	15507	56439	40932	20001	20933	FALSE	FALSE	FALSE	0	MIKKQAFKFLLEPNKGQLSDFLAFAGSCRFVYNKGLALLNESYRSGKKFIGYNQLASELVQWKNEESLSWLKEAPSQCLQQSLRDLDRAFRNFFTGKSQYPKFKKKGRHDSFRIPCQRVRVDQEKKLVSLPKVGWVKYRKSREIIGDLKNATISLNQGKWYISFNTDQTVPDPIHPSDIKTTIVLNNVNSVHLSSGVGGDNTYQAEERKKLIRLNKTLARRKKYSKNWLKTKGKIDRVRSKAARIRLDNIHKATTAICKNHAVVEVVNLMDSVSAKNDKTLSMRYEFVRQLIYKQEWLGGEIIRRESKLL	GTGATTAAAAAACAGGCATTCAAATTTTTGCTTGAACCAAACAAAGGTCAGTTATCTGACTTTTTGGCCTTTGCTGGTTCCTGTCGTTTTGTTTACAACAAAGGCCTTGCTCTTCTTAACGAGAGTTACCGTTCGGGTAAAAAATTCATAGGCTACAATCAGCTGGCTTCTGAATTAGTGCAATGGAAGAATGAAGAGAGCCTTTCTTGGTTGAAAGAAGCTCCATCTCAGTGTTTACAGCAATCGTTAAGAGATTTAGACAGAGCATTCAGAAACTTTTTCACCGGCAAATCACAATATCCAAAGTTTAAAAAGAAAGGTCGGCATGATTCTTTCCGTATACCATGCCAAAGGGTTAGAGTAGATCAAGAAAAAAAACTGGTATCTCTCCCTAAAGTCGGCTGGGTAAAGTATCGCAAGAGCCGTGAAATCATTGGTGATTTAAAAAATGCAACTATTTCCCTTAATCAGGGGAAATGGTATATCAGTTTTAATACAGATCAAACAGTTCCTGATCCAATACACCCCTCTGATATCAAAACTACAATTGTACTTAATAATGTGAATAGCGTTCATCTGTCATCTGGGGTTGGCGGTGATAACACTTACCAAGCGGAAGAAAGGAAAAAGTTAATCCGTCTCAATAAAACACTGGCGAGAAGAAAGAAATACAGCAAAAATTGGCTAAAAACCAAAGGTAAAATTGATAGAGTAAGATCAAAGGCAGCAAGGATAAGACTTGATAATATCCATAAAGCAACCACGGCAATTTGTAAAAATCACGCAGTTGTTGAGGTTGTGAACTTGATGGATTCTGTATCTGCCAAGAACGATAAGACTCTGAGTATGAGATACGAATTTGTCAGGCAGTTGATATACAAACAAGAGTGGCTAGGTGGTGAAATTATTCGCCGAGAAAGTAAACTCTTGTAA	Complete	TGAGATACGAATTTGTCAGGCAGTTGATATACAAACAAGAGTGGCTAGGTGGTGAAATTATTCGCCGAGAAAGTAAACTCTTGTAACGGTTTTTTTCCGTGATGATGTTGTACTATGTGATGAATTTTAAGCGGCAGGGCATGTCGTTTATGCTTGTGGAGGAAGGTTAATTCAACTTCCGTTGAAGCAAGAATCTCTTGATTGTTATTGAGAATGTCAA	CGGTTTTTTTCCGTGATGATGTTGTACTATGTGATGAATTTTAAGCGGCAGGGCATGTCGTTTATGCTTGTGGAGGAAGGTTAATTCAACTTCCGTTGAAGCAAGAATCTCTTGATTGTTATTGAGAATGTCAA	CGTCTGGTCCAATACTTTAC	TRUE	0 residues	no phage
	WP_006811567.1	WP_193971683.1	NZ_WPHD01000016.1	RefSeq	9316	10248	-	Enterobacter hormaechei	AUH-ENM48	GCF_011392905.1	NZ_WPHD01000016.1_1-30248_rc	1	30248	30247	20001	20933	FALSE	FALSE	FALSE	0	MIKKQAFKFLLEPNKGQLSDFLAFAGSCRFVYNKGLALLNENYRSGKKFIGYIQLASELVEWKNEESLSWLKEAPSQCLQQSLRDLDRAFRNFFTGKSQYPKFKKKGRHDSFRIPCQRVRVDQEKKLVSLPKVGWVKYRKSREIIGDLKNATISLNQGKWYISFNTEQTVPDPIHPSDIKSTIVLNNVDSVHLSSGGGGDNTYQAEEKKKLIRLNKTLTRRKKHSQNWLKTKGKIDRVKSKAARIRLDNIHKATTAICKNHAVVEVVNLMDSVSDKNDNTLSMRYEFVRQLIYKQEWLGGEVIRRESKPL	GTGATTAAAAAACAGGCATTCAAATTTTTGCTTGAACCTAACAAAGGTCAGTTATCAGACTTTTTGGCCTTTGCTGGCTCCTGTCGTTTTGTTTACAACAAAGGCCTTGCTCTTCTTAACGAGAATTACCGTTCTGGTAAAAAATTCATAGGCTACATTCAGCTGGCTTCTGAATTGGTTGAATGGAAGAATGAAGAGAGCCTTTCTTGGTTGAAAGAAGCCCCTTCTCAGTGTTTACAGCAATCGTTAAGAGATTTAGACAGAGCATTCAGAAACTTTTTTACCGGCAAATCACAATATCCAAAGTTTAAAAAGAAAGGTCGGCATGATTCTTTCCGTATACCATGCCAAAGGGTTAGAGTAGATCAAGAAAAAAAATTGGTATCTCTTCCTAAAGTCGGCTGGGTAAAGTATCGCAAGAGTCGTGAAATCATTGGTGATTTAAAAAACGCAACTATTTCCCTGAATCAGGGGAAGTGGTATATCAGTTTTAATACAGAGCAAACAGTCCCTGATCCAATACACCCCTCTGATATCAAATCTACAATTGTACTTAATAATGTGGATAGCGTTCATCTGTCATCTGGGGGCGGCGGTGATAACACTTACCAAGCGGAAGAAAAGAAAAAATTAATCCGTCTTAATAAAACACTGACCAGAAGAAAGAAACACAGCCAAAATTGGCTAAAAACCAAAGGTAAAATTGACAGAGTAAAATCAAAGGCAGCAAGGATAAGACTCGATAATATCCATAAAGCAACCACGGCAATTTGTAAAAATCACGCAGTTGTTGAGGTTGTGAACTTGATGGATTCTGTATCTGACAAGAACGATAACACTCTGAGTATGAGATACGAATTTGTCAGGCAGTTGATATACAAACAAGAATGGCTGGGTGGTGAAGTTATTCGCCGGGAGAGTAAACCCTTGTAA	Complete	TGAGTATGAGATACGAATTTGTCAGGCAGTTGATATACAAACAAGAATGGCTGGGTGGTGAAGTTATTCGCCGGGAGAGTAAACCCTTGTAAGGGGGTTCAGTGATAATGTAGTATATGATGAATTTTAAGCGGCAGGGCATGTCGTTTCTGCTTGTGGAGGAAGGTTAATTCAACTTCCGTTGAAGCAAGAATCTCTTGATTGTTATTGAGAATGTCAA	GGGGGTTCAGTGATAATGTAGTATATGATGAATTTTAAGCGGCAGGGCATGTCGTTTCTGCTTGTGGAGGAAGGTTAATTCAACTTCCGTTGAAGCAAGAATCTCTTGATTGTTATTGAGAATGTCAA	CGTCTGGTCCAATACTTTAC	TRUE	0 residues	phage
	WP_166465194.1	WP_193971683.1	NZ_JAANCQ010000031.1	RefSeq	11326	12540	-	Escherichia coli	H1CD1_t2	GCF_011603225.1	NZ_JAANCQ010000031.1_1-21603_rc	1	21603	21602	9064	10278	TRUE	TRUE	TRUE	3	MKRLQAFKFQLRPGGQQERQMRLFAGACRFVFNRALALQNENYEAGNKYIPYTKMASWLVEWKKDTETEWLKDSPSQPLQQSLKDLERAYKNFFQKRAAFPRFKKRGQNDAFRYPQGVKLDQENSRIFLPKLGWVRYRNSRQVTGIVKNVTVSQSCGKWYISIQTESEVSTPVHPSASMVGLDAGVARLATLSDGTVFEPVNSFQKNQKKLARLQRQLSRKVRFSNNWQKQKRKIQQLHSRIANIRRDYLHKVTTIISKNHAMIVIEDLKVKHMSKSAAGTISQPGRNVRAKSGLNRSILDQGWYEMRRQLEYKQLWHGGQVLAVPTAYTSQRCACCGHTAKENRLSQSKFRCQVCGYTANADVNGARNILAAGHAVLACGGMVQSGRPLKQEPTEMIQATALT	ATGAAGCGACTACAAGCATTTAAATTCCAGTTAAGACCCGGTGGTCAACAGGAGCGTCAAATGAGGCTCTTTGCCGGAGCTTGTCGTTTCGTTTTCAATCGTGCACTGGCACTTCAGAATGAGAATTATGAGGCCGGGAATAAATACATCCCTTACACGAAAATGGCTTCCTGGTTGGTTGAGTGGAAAAAAGACACTGAAACCGAATGGCTTAAAGATTCTCCCTCACAGCCATTGCAGCAGTCACTGAAAGACCTTGAGCGGGCCTACAAAAATTTCTTCCAGAAGCGGGCGGCTTTTCCCCGATTCAAAAAGCGGGGACAGAATGATGCATTCCGCTACCCGCAGGGTGTTAAGCTCGACCAGGAAAACAGCCGTATTTTTCTGCCGAAACTTGGCTGGGTGCGCTACCGGAACAGCCGGCAGGTCACGGGGATTGTGAAAAATGTCACTGTCAGCCAGTCCTGCGGTAAATGGTACATCAGTATTCAGACAGAAAGTGAAGTATCCACTCCTGTTCACCCTTCAGCATCAATGGTCGGACTGGATGCTGGCGTGGCCAGGCTCGCCACGCTGTCAGATGGCACAGTCTTTGAGCCTGTAAACAGTTTCCAGAAAAACCAGAAAAAGCTGGCGAGACTTCAGCGCCAGTTAAGCCGCAAGGTCAGATTCAGCAACAACTGGCAGAAGCAGAAACGCAAAATACAGCAACTGCACTCCCGTATCGCAAATATCCGCAGAGACTACCTTCATAAAGTCACAACGATCATCAGCAAAAACCACGCAATGATTGTCATTGAGGATTTGAAGGTTAAACACATGTCAAAATCAGCGGCGGGTACGATAAGTCAGCCGGGTCGCAATGTCCGGGCAAAATCAGGTTTAAACCGTTCGATACTGGATCAGGGCTGGTATGAAATGCGCCGCCAGCTTGAGTATAAGCAGCTCTGGCATGGCGGTCAGGTACTGGCAGTGCCGACAGCGTACACAAGCCAGCGTTGCGCGTGCTGTGGTCATACCGCGAAAGAAAATCGCCTGTCACAAAGTAAATTCAGATGCCAGGTATGTGGATATACAGCGAACGCCGATGTAAACGGCGCTCGTAACATTTTAGCGGCGGGGCACGCCGTACTTGCCTGTGGAGGGATGGTGCAGTCAGGCCGCCCGTTGAAGCAGGAACCCACCGAAATGATTCAGGCGACAGCCTTAACGTAG	Complete	CGCCTGTCACAAAGTAAATTCAGATGCCAGGTATGTGGATATACAGCGAACGCCGATGTAAACGGCGCTCGTAACATTTTAGCGGCGGGGCACGCCGTACTTGCCTGTGGAGGGATGGTGCAGTCAGGCCGCCCGTTGAAGCAGGAACCCACCGAAATGATTCAGGCGACAGCCTTAACGTAGCAGGAATCCACGCCCGTCAGGGCGTGGAGGGTGTCAA	CAGGAATCCACGCCCGTCAGGGCGTGGAGGGTGTCAA	TTAAACGGGTTGATTGAATT	FALSE	3 residues	no phage
	WP_166465194.1	WP_193971683.1	NZ_JAANCW010000015.1	RefSeq	85533	86747	+	Escherichia coli	C17	GCF_011603085.1	NZ_JAANCW010000015.1_65533-98072	65533	98072	32539	20001	21215	TRUE	TRUE	TRUE	3	MKRLQAFKFQLRPGGQQERQMRLFAGACRFVFNRALALQNENYEAGNKYIPYTKMASWLVEWKKDTETEWLKDSPSQPLQQSLKDLERAYKNFFQKRAAFPRFKKRGQNDAFRYPQGVKLDQENSRIFLPKLGWVRYRNSRQVTGIVKNVTVSQSCGKWYISIQTESEVSTPVHPSASMVGLDAGVARLATLSDGTVFEPVNSFQKNQKKLARLQRQLSRKVRFSNNWQKQKRKIQQLHSRIANIRRDYLHKVTTIISKNHAMIVIEDLKVKHMSKSAAGTISQPGRNVRAKSGLNRSILDQGWYEMRRQLEYKQLWHGGQVLAVPTAYTSQRCACCGHTAKENRLSQSKFRCQVCGYTANADVNGARNILAAGHAVLACGGMVQSGRPLKQEPTEMIQATALT	ATGAAGCGACTACAAGCATTTAAATTCCAGTTAAGACCCGGTGGTCAACAGGAGCGTCAAATGAGGCTCTTTGCCGGAGCTTGTCGTTTCGTTTTCAATCGTGCACTGGCACTTCAGAATGAGAATTATGAGGCCGGGAATAAATACATCCCTTACACGAAAATGGCTTCCTGGTTGGTTGAGTGGAAAAAAGACACTGAAACCGAATGGCTTAAAGATTCTCCCTCACAGCCATTGCAGCAGTCACTGAAAGACCTTGAGCGGGCCTACAAAAATTTCTTCCAGAAGCGGGCGGCTTTTCCCCGATTCAAAAAGCGGGGACAGAATGATGCATTCCGCTACCCGCAGGGTGTTAAGCTCGACCAGGAAAACAGCCGTATTTTTCTGCCGAAACTTGGCTGGGTGCGCTACCGGAACAGCCGGCAGGTCACGGGGATTGTGAAAAATGTCACTGTCAGCCAGTCCTGCGGTAAATGGTACATCAGTATTCAGACAGAAAGTGAAGTATCCACTCCTGTTCACCCTTCAGCATCAATGGTCGGACTGGATGCTGGCGTGGCCAGGCTCGCCACGCTGTCAGATGGCACAGTCTTTGAGCCTGTAAACAGTTTCCAGAAAAACCAGAAAAAGCTGGCGAGACTTCAGCGCCAGTTAAGCCGCAAGGTCAGATTCAGCAACAACTGGCAGAAGCAGAAACGCAAAATACAGCAACTGCACTCCCGTATCGCAAATATCCGCAGAGACTACCTTCATAAAGTCACAACGATCATCAGCAAAAACCACGCAATGATTGTCATTGAGGATTTGAAGGTTAAACACATGTCAAAATCAGCGGCGGGTACGATAAGTCAGCCGGGTCGCAATGTCCGGGCAAAATCAGGTTTAAACCGTTCGATACTGGATCAGGGCTGGTATGAAATGCGCCGCCAGCTTGAGTATAAGCAGCTCTGGCATGGCGGTCAGGTACTGGCAGTGCCGACAGCGTACACAAGCCAGCGTTGCGCGTGCTGTGGTCATACCGCGAAAGAAAATCGCCTGTCACAAAGTAAATTCAGATGCCAGGTATGTGGATATACAGCGAACGCCGATGTAAACGGCGCTCGTAACATTTTAGCGGCGGGGCACGCCGTACTTGCCTGTGGAGGGATGGTGCAGTCAGGCCGCCCGTTGAAGCAGGAACCCACCGAAATGATTCAGGCGACAGCCTTAACGTAG	Complete	CGCCTGTCACAAAGTAAATTCAGATGCCAGGTATGTGGATATACAGCGAACGCCGATGTAAACGGCGCTCGTAACATTTTAGCGGCGGGGCACGCCGTACTTGCCTGTGGAGGGATGGTGCAGTCAGGCCGCCCGTTGAAGCAGGAACCCACCGAAATGATTCAGGCGACAGCCTTAACGTAGCAGGAATCCACGCCCGTCAGGGCGTGGAGGGTGTCAA	CAGGAATCCACGCCCGTCAGGGCGTGGAGGGTGTCAA	TTAAACGGGTTGATTGAATT	FALSE	3 residues	no phage
	WP_058663373.1	WP_193971683.1	NZ_JAAXYL010000005.1	RefSeq	243929	244855	-	Enterobacter hormaechei	FY06	GCF_012328685.1	NZ_JAAXYL010000005.1_223929-264855_rc	223929	264855	40926	20001	20927	FALSE	FALSE	FALSE	0	MIKKKAFKFLLEPSKSQISDVLVFAGACRFVYNKGLALLSENYNNGKPFLNYNKLAPLLVEWKNDNKLEWLKLCPSQCLQQSLRDLDRAFQNFFSGRSQYPRFKKKGRSDSFRVPCQRVRLDQEKGLVSLPKLGWVKYRKSRAITGDLKNVTVSRKFDKWYISFNTEEVVSNPVHPSVDKTRILLNDGYVTLCTGGDLSVKKFTSLVDEKKIKRLNKELSRKVKNSNNWLKNKKKIDKIRLKSGIFRLDAIHKITTTICKKHAVVEVVNVKNFVSDKNNIATSMRNELVRQLLYKQEWLGGKIIHLDA	ATGATCAAAAAAAAGGCATTTAAATTTCTGCTTGAACCAAGTAAAAGTCAGATTTCTGACGTTTTGGTTTTTGCTGGTGCCTGCCGTTTTGTCTATAATAAAGGCCTTGCTCTCCTAAGCGAAAACTATAATAACGGCAAGCCATTCCTGAACTATAATAAACTTGCACCTTTATTAGTCGAGTGGAAAAATGATAATAAGTTGGAGTGGCTTAAACTTTGTCCATCTCAATGCTTACAGCAATCATTACGTGATCTCGATAGGGCTTTTCAGAATTTCTTTTCAGGAAGATCACAGTATCCTCGATTCAAAAAGAAAGGCCGCAGTGATTCCTTTAGAGTCCCATGCCAAAGAGTTAGATTAGACCAAGAAAAAGGTTTGGTATCATTGCCTAAATTAGGATGGGTTAAGTACCGTAAAAGTCGTGCAATCACTGGAGATTTGAAAAATGTTACAGTGTCAAGAAAGTTTGATAAGTGGTACATAAGTTTTAATACTGAGGAGGTTGTTTCTAATCCGGTTCATCCATCAGTTGATAAGACAAGAATTTTACTCAATGATGGATATGTTACCCTGTGCACGGGGGGCGATCTTTCAGTCAAAAAATTTACTAGTCTAGTTGATGAAAAAAAAATAAAACGTCTTAATAAAGAGTTAAGTAGAAAAGTTAAAAACAGTAACAATTGGCTGAAAAATAAAAAGAAAATTGACAAAATAAGATTAAAGTCAGGTATTTTCAGACTGGATGCCATACATAAGATAACTACGACAATATGCAAAAAACACGCAGTTGTGGAAGTGGTTAACGTAAAGAATTTTGTATCGGATAAAAATAACATTGCAACAAGTATGAGAAACGAACTTGTTAGGCAATTATTGTATAAACAGGAATGGTTAGGTGGGAAAATAATTCATCTGGATGCTTAG	Complete	ACTTGTTAGGCAATTATTGTATAAACAGGAATGGTTAGGTGGGAAAATAATTCATCTGGATGCTTAGTATTTATTAAATATCCTTTGAGAGATTTTTCACTCGTTTTTTAATATAAATCAAAGTGATTATTGGCGGCAGGGCATGTCGTTTCAGTTTGTGGAGGAAGGTTTTTTTAACTTCTGTTGAAGCAAAAATCTCGGATGTCATTGAGAATGTCAA	TATTTATTAAATATCCTTTGAGAGATTTTTCACTCGTTTTTTAATATAAATCAAAGTGATTATTGGCGGCAGGGCATGTCGTTTCAGTTTGTGGAGGAAGGTTTTTTTAACTTCTGTTGAAGCAAAAATCTCGGATGTCATTGAGAATGTCAA	CGTCTGGTCCAATACTAATT	TRUE	0 residues	phage
	WP_058663373.1	WP_193971683.1	NZ_JAAXYJ010000009.1	RefSeq	168058	168984	-	Enterobacter hormaechei	FY02	GCF_012328705.1	NZ_JAAXYJ010000009.1_148058-188984_rc	148058	188984	40926	20001	20927	FALSE	FALSE	FALSE	0	MIKKKAFKFLLEPSKSQISDVLVFAGACRFVYNKGLALLSENYNNGKPFLNYNKLAPLLVEWKNDNKLEWLKLCPSQCLQQSLRDLDRAFQNFFSGRSQYPRFKKKGRSDSFRVPCQRVRLDQEKGLVSLPKLGWVKYRKSRAITGDLKNVTVSRKFDKWYISFNTEEVVSNPVHPSVDKTRILLNDGYVTLCTGGDLSVKKFTSLVDEKKIKRLNKELSRKVKNSNNWLKNKKKIDKIRLKSGIFRLDAIHKITTTICKKHAVVEVVNVKNFVSDKNNIATSMRNELVRQLLYKQEWLGGKIIHLDA	ATGATCAAAAAAAAGGCATTTAAATTTCTGCTTGAACCAAGTAAAAGTCAGATTTCTGACGTTTTGGTTTTTGCTGGTGCCTGCCGTTTTGTCTATAATAAAGGCCTTGCTCTCCTAAGCGAAAACTATAATAACGGCAAGCCATTCCTGAACTATAATAAACTTGCACCTTTATTAGTCGAGTGGAAAAATGATAATAAGTTGGAGTGGCTTAAACTTTGTCCATCTCAATGCTTACAGCAATCATTACGTGATCTCGATAGGGCTTTTCAGAATTTCTTTTCAGGAAGATCACAGTATCCTCGATTCAAAAAGAAAGGCCGCAGTGATTCCTTTAGAGTCCCATGCCAAAGAGTTAGATTAGACCAAGAAAAAGGTTTGGTATCATTGCCTAAATTAGGATGGGTTAAGTACCGTAAAAGTCGTGCAATCACTGGAGATTTGAAAAATGTTACAGTGTCAAGAAAGTTTGATAAGTGGTACATAAGTTTTAATACTGAGGAGGTTGTTTCTAATCCGGTTCATCCATCAGTTGATAAGACAAGAATTTTACTCAATGATGGATATGTTACCCTGTGCACGGGGGGCGATCTTTCAGTCAAAAAATTTACTAGTCTAGTTGATGAAAAAAAAATAAAACGTCTTAATAAAGAGTTAAGTAGAAAAGTTAAAAACAGTAACAATTGGCTGAAAAATAAAAAGAAAATTGACAAAATAAGATTAAAGTCAGGTATTTTCAGACTGGATGCCATACATAAGATAACTACGACAATATGCAAAAAACACGCAGTTGTGGAAGTGGTTAACGTAAAGAATTTTGTATCGGATAAAAATAACATTGCAACAAGTATGAGAAACGAACTTGTTAGGCAATTATTGTATAAACAGGAATGGTTAGGTGGGAAAATAATTCATCTGGATGCTTAG	Complete	AACTTGTTAGGCAATTATTGTATAAACAGGAATGGTTAGGTGGGAAAATAATTCATCTGGATGCTTAGTATTTATTAAATATCCTTTGAGAGATTTTGCCTGGTTTTTTAATATAAATCAAAGTGATTATTGGCGGCAGGGCATGTCGTTTCAGTTTGTGGAGGAAGGTTTTTTTAACTTCTGTTGAAGCAAAAATCTCGGATGTCATTGAGAATGTCAA	TATTTATTAAATATCCTTTGAGAGATTTTGCCTGGTTTTTTAATATAAATCAAAGTGATTATTGGCGGCAGGGCATGTCGTTTCAGTTTGTGGAGGAAGGTTTTTTTAACTTCTGTTGAAGCAAAAATCTCGGATGTCATTGAGAATGTCAA	CGTCTGGTCCAATACTAATT	TRUE	0 residues	phage
	WP_058663373.1	WP_193971683.1	NZ_JAAXYI010000032.1	RefSeq	48	974	-	Enterobacter hormaechei	FY01	GCF_012328885.1	NZ_JAAXYI010000032.1_1-20974_rc	1	20974	20973	20001	20927	FALSE	FALSE	FALSE	0	MIKKKAFKFLLEPSKSQISDVLVFAGACRFVYNKGLALLSENYNNGKPFLNYNKLAPLLVEWKNDNKLEWLKLCPSQCLQQSLRDLDRAFQNFFSGRSQYPRFKKKGRSDSFRVPCQRVRLDQEKGLVSLPKLGWVKYRKSRAITGDLKNVTVSRKFDKWYISFNTEEVVSNPVHPSVDKTRILLNDGYVTLCTGGDLSVKKFTSLVDEKKIKRLNKELSRKVKNSNNWLKNKKKIDKIRLKSGIFRLDAIHKITTTICKKHAVVEVVNVKNFVSDKNNIATSMRNELVRQLLYKQEWLGGKIIHLDA	ATGATCAAAAAAAAGGCATTTAAATTTCTGCTTGAACCAAGTAAAAGTCAGATTTCTGACGTTTTGGTTTTTGCTGGTGCCTGCCGTTTTGTCTATAATAAAGGCCTTGCTCTCCTAAGCGAAAACTATAATAACGGCAAGCCATTCCTGAACTATAATAAACTTGCACCTTTATTAGTCGAGTGGAAAAATGATAATAAGTTGGAGTGGCTTAAACTTTGTCCATCTCAATGCTTACAGCAATCATTACGTGATCTCGATAGGGCTTTTCAGAATTTCTTTTCAGGAAGATCACAGTATCCTCGATTCAAAAAGAAAGGCCGCAGTGATTCCTTTAGAGTCCCATGCCAAAGAGTTAGATTAGACCAAGAAAAAGGTTTGGTATCATTGCCTAAATTAGGATGGGTTAAGTACCGTAAAAGTCGTGCAATCACTGGAGATTTGAAAAATGTTACAGTGTCAAGAAAGTTTGATAAGTGGTACATAAGTTTTAATACTGAGGAGGTTGTTTCTAATCCGGTTCATCCATCAGTTGATAAGACAAGAATTTTACTCAATGATGGATATGTTACCCTGTGCACGGGGGGCGATCTTTCAGTCAAAAAATTTACTAGTCTAGTTGATGAAAAAAAAATAAAACGTCTTAATAAAGAGTTAAGTAGAAAAGTTAAAAACAGTAACAATTGGCTGAAAAATAAAAAGAAAATTGACAAAATAAGATTAAAGTCAGGTATTTTCAGACTGGATGCCATACATAAGATAACTACGACAATATGCAAAAAACACGCAGTTGTGGAAGTGGTTAACGTAAAGAATTTTGTATCGGATAAAAATAACATTGCAACAAGTATGAGAAACGAACTTGTTAGGCAATTATTGTATAAACAGGAATGGTTAGGTGGGAAAATAATTCATCTGGATGCTTAG	No CM hit	NA	NA	NA	TRUE	0 residues	phage
	WP_094320631.1	WP_193971683.1	NZ_JAAXQC010000035.1	RefSeq	27337	28551	+	Escherichia coli	A56	GCF_012328975.1	NZ_JAAXQC010000035.1_7337-41168	7337	41168	33831	20001	21215	TRUE	TRUE	TRUE	3	MKRLQAFKFQLRPGGQQERQMRLFAGACRFVFNRALALQNENYEAGNKYIPYTKMASWLVEWKKDTETEWLKDSPSQPLQQSLKDLERAYKNFFQKRAAFPRFKKRGQNDAFRYPQGVKLDQENSRIFLPKLGWVRYRNSRQVTGIVKNVTVSQSCGKWYISIQTESEVSTPVHPSASMVGLDAGVARLATLSDGTVFEPVNSFQKNQKKLARLQRQLSRKVRFSNNWQKQKRKIQQLHSRIANIRRDYLHKVTTIISKNHAMIVIEDLKVKHMSKSAAGTISQPGRNVRAKSGLNRSILDQGWYEMRRQLEYKQLWHGGQVLAVPPAYTSQRCACCGHIAKENRLSQSKFRCQVCGYTANADVNGARNILAAGHAVLACGGMVQSGRPLKQEPTEMIQATALT	ATGAAGCGACTACAAGCATTTAAATTCCAGTTAAGACCCGGTGGTCAACAGGAGCGTCAAATGAGGCTCTTTGCCGGAGCTTGTCGTTTCGTTTTCAATCGTGCACTGGCACTTCAGAATGAAAATTATGAGGCCGGGAATAAATACATCCCTTACACGAAAATGGCTTCCTGGTTGGTTGAGTGGAAAAAAGACACTGAAACCGAATGGCTTAAAGATTCTCCCTCACAGCCATTGCAGCAGTCACTGAAAGACCTTGAGCGGGCCTACAAAAATTTCTTCCAGAAGCGGGCGGCTTTTCCCCGATTCAAAAAGCGGGGACAGAATGATGCATTCCGCTACCCGCAGGGTGTTAAGCTCGACCAGGAAAACAGCCGTATTTTTCTGCCGAAACTTGGCTGGGTGCGCTACCGGAACAGCCGGCAGGTCACGGGGATTGTGAAAAATGTCACTGTCAGCCAGTCCTGCGGTAAATGGTACATCAGTATTCAGACAGAAAGTGAAGTATCCACTCCTGTTCACCCTTCAGCATCAATGGTCGGACTGGATGCTGGCGTGGCCAGGCTCGCCACGCTGTCAGATGGCACAGTCTTTGAGCCTGTAAACAGTTTCCAGAAAAACCAGAAAAAGCTGGCGAGACTTCAGCGCCAGTTAAGCCGCAAGGTCAGATTCAGCAACAACTGGCAGAAGCAGAAACGCAAAATACAGCAACTGCACTCCCGTATCGCAAATATCCGCAGAGACTACCTTCATAAAGTCACAACGATCATCAGCAAAAACCACGCAATGATTGTCATTGAGGATTTGAAGGTTAAACACATGTCAAAATCAGCGGCGGGTACGATAAGTCAGCCGGGTCGCAATGTCCGGGCAAAATCAGGTTTAAACCGTTCGATACTGGATCAGGGCTGGTATGAAATGCGCCGCCAGCTTGAGTATAAGCAGCTCTGGCATGGCGGTCAGGTACTGGCAGTGCCGCCAGCGTACACAAGCCAGCGTTGCGCGTGCTGTGGTCATATCGCGAAAGAAAATCGCCTGTCACAAAGTAAATTCAGATGCCAGGTATGTGGATATACAGCGAACGCCGATGTAAACGGCGCTCGTAACATTTTAGCGGCGGGGCACGCCGTACTTGCCTGTGGAGGGATGGTGCAGTCAGGCCGCCCGTTGAAGCAGGAACCCACCGAAATGATTCAGGCGACAGCCTTAACGTAG	Complete	CGCCTGTCACAAAGTAAATTCAGATGCCAGGTATGTGGATATACAGCGAACGCCGATGTAAACGGCGCTCGTAACATTTTAGCGGCGGGGCACGCCGTACTTGCCTGTGGAGGGATGGTGCAGTCAGGCCGCCCGTTGAAGCAGGAACCCACCGAAATGATTCAGGCGACAGCCTTAACGTAGCAGGAATCCACGCCCGTCAGGGCGTGGAGGGTGTCAA	CAGGAATCCACGCCCGTCAGGGCGTGGAGGGTGTCAA	TTAAACGGGTTGATTGAATT	FALSE	3 residues	no phage
	WP_024189688.1	WP_193971683.1	NZ_JAAWVB010000005.1	RefSeq	37472	38680	-	Escherichia coli	ED1	GCF_012658965.1	NZ_JAAWVB010000005.1_17472-58680_rc	17472	58680	41208	20001	21209	TRUE	TRUE	TRUE	3	MKRLQAFKFQLRPGGQQECEMRRFAGACRFVFNRALALQNENHEAGNKYIPYGKMASWLVEWKNATETQWLKDAPSQPLQQSLKDLERAYKNFFQKRAAFPRFKKRGQNDAFRYPQGVKLDQENSRIFLPKLGWMRYRNSRQVTGVVKNVTVSQSCGKWYISIQTESEVSTPVHPSASMVGLDAGVAKLATLSDGTVFEPVNSFQKNQKTLARLQRQLSRKVKFSNNWQKQKRKIQRLHSRIANIRRDYLHKVTTTVSKNHAMIVIEDLKVSNMSKSAAGTVSQPGRNVRAKSGLNRSILDQGWYEMRRQLEYKQLWRGGQVLAVSPAYTSQRCTCCGHTAKENRLSQSKFRCQVCGYTANADVNGARNILAAGHAVLACGGMVQSGRPLKQEPTEMIQATA	GTGAAACGATTACAGGCATTTAAATTCCAGTTAAGACCAGGTGGTCAACAGGAGTGTGAAATGAGGCGCTTCGCAGGCGCATGTCGTTTCGTTTTCAATCGTGCTCTGGCGCTTCAGAATGAGAATCATGAGGCCGGTAATAAATACATCCCTTACGGGAAAATGGCTTCCTGGCTGGTTGAGTGGAAAAATGCCACTGAAACGCAATGGCTTAAAGATGCCCCGTCACAGCCATTGCAACAGTCACTGAAAGACCTTGAGCGGGCTTACAAAAACTTCTTCCAGAAGCGGGCTGCTTTTCCCCGATTCAAAAAGCGGGGACAGAATGATGCATTCCGCTACCCGCAGGGCGTTAAGCTCGATCAGGAAAACAGCCGTATTTTTCTGCCGAAACTGGGCTGGATGCGCTACCGGAATAGCCGTCAGGTCACGGGTGTTGTGAAAAATGTCACGGTCAGCCAGTCCTGCGGTAAGTGGTACATCAGTATTCAGACAGAAAGTGAAGTATCAACTCCGGTTCACCCTTCAGCATCAATGGTCGGGCTGGATGCTGGCGTGGCTAAACTCGCCACGCTGTCAGATGGCACAGTCTTTGAGCCTGTAAACAGTTTTCAGAAAAACCAGAAGACGCTGGCGAGACTTCAGCGACAGTTAAGCCGCAAGGTCAAATTCAGCAACAACTGGCAGAAGCAGAAACGCAAAATACAGCGACTGCATTCCCGTATCGCAAATATCCGCAGGGACTACCTTCACAAAGTCACAACGACCGTCAGCAAAAACCACGCAATGATAGTCATTGAGGATTTGAAGGTCAGCAACATGTCAAAGTCAGCAGCGGGTACGGTCAGCCAGCCGGGGCGCAATGTCCGGGCAAAATCAGGTTTAAACCGTTCGATACTGGATCAGGGCTGGTATGAAATGCGCCGCCAGCTTGAGTACAAGCAGCTCTGGCGTGGCGGTCAGGTGCTTGCTGTTTCGCCAGCGTACACAAGCCAGCGTTGCACGTGCTGTGGTCATACAGCGAAAGAAAATCGCCTGTCACAAAGTAAATTCAGATGCCAGGTATGTGGATATACAGCGAACGCCGATGTAAATGGCGCTCGTAACATTTTAGCGGCGGGGCACGCCGTTCTTGCCTGTGGAGGGATGGTGCAGTCAGGCCGCCCGTTGAAGCAGGAACCCACCGAAATGATTCAGGCGACAGCCTGA	Complete	CGCCTGTCACAAAGTAAATTCAGATGCCAGGTATGTGGATATACAGCGAACGCCGATGTAAATGGCGCTCGTAACATTTTAGCGGCGGGGCACGCCGTTCTTGCCTGTGGAGGGATGGTGCAGTCAGGCCGCCCGTTGAAGCAGGAACCCACCGAAATGATTCAGGCGACAGCCTGAACGTAGCAGGGATCCACGTCCTTCAGGGCGTGGAGGATGTCAA	ACGTAGCAGGGATCCACGTCCTTCAGGGCGTGGAGGATGTCAA	TGAGTTGCGTCATCTCCTGG	FALSE	3 residues	no phage
	WP_094320631.1	WP_193971683.1	NZ_MK256965.1	RefSeq	56880	58094	+	Escherichia coli	R15	NA	NZ_MK256965.1_36880-78094	36880	78094	41214	20001	21215	TRUE	TRUE	TRUE	3	MKRLQAFKFQLRPGGQQERQMRLFAGACRFVFNRALALQNENYEAGNKYIPYTKMASWLVEWKKDTETEWLKDSPSQPLQQSLKDLERAYKNFFQKRAAFPRFKKRGQNDAFRYPQGVKLDQENSRIFLPKLGWVRYRNSRQVTGIVKNVTVSQSCGKWYISIQTESEVSTPVHPSASMVGLDAGVARLATLSDGTVFEPVNSFQKNQKKLARLQRQLSRKVRFSNNWQKQKRKIQQLHSRIANIRRDYLHKVTTIISKNHAMIVIEDLKVKHMSKSAAGTISQPGRNVRAKSGLNRSILDQGWYEMRRQLEYKQLWHGGQVLAVPPAYTSQRCACCGHIAKENRLSQSKFRCQVCGYTANADVNGARNILAAGHAVLACGGMVQSGRPLKQEPTEMIQATALT	ATGAAGCGACTACAAGCATTTAAATTCCAGTTAAGACCCGGTGGTCAACAGGAGCGTCAAATGAGGCTCTTTGCCGGAGCTTGTCGTTTCGTTTTCAATCGTGCACTGGCACTTCAGAATGAAAATTATGAGGCCGGGAATAAATACATCCCTTACACGAAAATGGCTTCCTGGTTGGTTGAGTGGAAAAAAGACACTGAAACCGAATGGCTTAAAGATTCTCCCTCACAGCCATTGCAGCAGTCACTGAAAGACCTTGAGCGGGCCTACAAAAATTTCTTCCAGAAGCGGGCGGCTTTTCCCCGATTCAAAAAGCGGGGACAGAATGATGCATTCCGCTACCCGCAGGGTGTTAAGCTCGACCAGGAAAACAGCCGTATTTTTCTGCCGAAACTTGGCTGGGTGCGCTACCGGAACAGCCGGCAGGTCACGGGGATTGTGAAAAATGTCACTGTCAGCCAGTCCTGCGGTAAATGGTACATCAGTATTCAGACAGAAAGTGAAGTATCCACTCCTGTTCACCCTTCAGCATCAATGGTCGGACTGGATGCTGGCGTGGCCAGGCTCGCCACGCTGTCAGATGGCACAGTCTTTGAGCCTGTAAACAGTTTCCAGAAAAACCAGAAAAAGCTGGCGAGACTTCAGCGCCAGTTAAGCCGCAAGGTCAGATTCAGCAACAACTGGCAGAAGCAGAAACGCAAAATACAGCAACTGCACTCCCGTATCGCAAATATCCGCAGAGACTACCTTCATAAAGTCACAACGATCATCAGCAAAAACCACGCAATGATTGTCATTGAGGATTTGAAGGTTAAACACATGTCAAAATCAGCGGCGGGTACGATAAGTCAGCCGGGTCGCAATGTCCGGGCAAAATCAGGTTTAAACCGTTCGATACTGGATCAGGGCTGGTATGAAATGCGCCGCCAGCTTGAGTATAAGCAGCTCTGGCATGGCGGTCAGGTACTGGCAGTGCCGCCAGCGTACACAAGCCAGCGTTGCGCGTGCTGTGGTCATATCGCGAAAGAAAATCGCCTGTCACAAAGTAAATTCAGATGCCAGGTATGTGGATATACAGCGAACGCCGATGTAAACGGCGCTCGTAACATTTTAGCGGCGGGGCACGCCGTACTTGCCTGTGGAGGGATGGTGCAGTCAGGCCGCCCGTTGAAGCAGGAACCCACCGAAATGATTCAGGCGACAGCCTTAACGTAG	Complete	CGCCTGTCACAAAGTAAATTCAGATGCCAGGTATGTGGATATACAGCGAACGCCGATGTAAACGGCGCTCGTAACATTTTAGCGGCGGGGCACGCCGTACTTGCCTGTGGAGGGATGGTGCAGTCAGGCCGCCCGTTGAAGCAGGAACCCACCGAAATGATTCAGGCGACAGCCTTAACGTAGCAGGAATCCACGCCCGTCAGGGCGTGGAGGGTGTCAA	CAGGAATCCACGCCCGTCAGGGCGTGGAGGGTGTCAA	TTAAACGGGTTGATTGAATT	FALSE	3 residues	no phage
	WP_024189688.1	WP_193971683.1	NZ_CP042878.1	RefSeq	3981900	3983108	-	Escherichia coli	NMBU_W05E18	GCF_013282275.1	NZ_CP042878.1_3961900-4003108_rc	3961900	4003108	41208	20001	21209	TRUE	TRUE	TRUE	3	MKRLQAFKFQLRPGGQQECEMRRFAGACRFVFNRALALQNENHEAGNKYIPYGKMASWLVEWKNATETQWLKDAPSQPLQQSLKDLERAYKNFFQKRAAFPRFKKRGQNDAFRYPQGVKLDQENSRIFLPKLGWMRYRNSRQVTGVVKNVTVSQSCGKWYISIQTESEVSTPVHPSASMVGLDAGVAKLATLSDGTVFEPVNSFQKNQKTLARLQRQLSRKVKFSNNWQKQKRKIQRLHSRIANIRRDYLHKVTTTVSKNHAMIVIEDLKVSNMSKSAAGTVSQPGRNVRAKSGLNRSILDQGWYEMRRQLEYKQLWRGGQVLAVSPAYTSQRCTCCGHTAKENRLSQSKFRCQVCGYTANADVNGARNILAAGHAVLACGGMVQSGRPLKQEPTEMIQATA	GTGAAACGATTACAGGCATTTAAATTCCAGTTAAGACCAGGTGGTCAACAGGAGTGTGAAATGAGGCGCTTCGCAGGCGCATGTCGTTTCGTTTTCAATCGTGCTCTGGCGCTTCAGAATGAGAATCATGAGGCCGGTAATAAATACATCCCTTACGGGAAAATGGCTTCCTGGCTGGTTGAGTGGAAAAATGCCACTGAAACGCAATGGCTTAAAGATGCCCCGTCACAGCCATTGCAACAGTCACTGAAAGACCTTGAGCGGGCTTACAAAAACTTCTTCCAGAAGCGGGCTGCTTTTCCCCGATTCAAAAAGCGGGGACAGAATGATGCATTCCGCTACCCGCAGGGCGTTAAGCTCGATCAGGAAAACAGCCGTATTTTTCTGCCGAAACTGGGCTGGATGCGCTACCGGAATAGCCGTCAGGTCACGGGTGTTGTGAAAAATGTCACGGTCAGCCAGTCCTGCGGTAAGTGGTACATCAGTATTCAGACAGAAAGTGAAGTATCAACTCCGGTTCACCCTTCAGCATCAATGGTCGGGCTGGATGCTGGCGTGGCTAAACTCGCCACGCTGTCAGATGGCACAGTCTTTGAGCCTGTAAACAGTTTTCAGAAAAACCAGAAGACGCTGGCGAGACTTCAGCGACAGTTAAGCCGCAAGGTCAAATTCAGCAACAACTGGCAGAAGCAGAAACGCAAAATACAGCGACTGCATTCCCGTATCGCAAATATCCGCAGGGACTACCTTCACAAAGTCACAACGACCGTCAGCAAAAACCACGCAATGATAGTCATTGAGGATTTGAAGGTCAGCAACATGTCAAAGTCAGCAGCGGGTACGGTCAGCCAGCCGGGGCGCAATGTCCGGGCAAAATCAGGTTTAAACCGTTCGATACTGGATCAGGGCTGGTATGAAATGCGCCGCCAGCTTGAGTACAAGCAGCTCTGGCGTGGCGGTCAGGTGCTTGCTGTTTCGCCAGCGTACACAAGCCAGCGTTGCACGTGCTGTGGTCATACAGCGAAAGAAAATCGCCTGTCACAAAGTAAATTCAGATGCCAGGTATGTGGATATACAGCGAACGCCGATGTAAATGGCGCTCGTAACATTTTAGCGGCGGGGCACGCCGTTCTTGCCTGTGGAGGGATGGTGCAGTCAGGCCGCCCGTTGAAGCAGGAACCCACCGAAATGATTCAGGCGACAGCCTGA	Complete	CGCCTGTCACAAAGTAAATTCAGATGCCAGGTATGTGGATATACAGCGAACGCCGATGTAAATGGCGCTCGTAACATTTTAGCGGCGGGGCACGCCGTTCTTGCCTGTGGAGGGATGGTGCAGTCAGGCCGCCCGTTGAAGCAGGAACCCACCGAAATGATTCAGGCGACAGCCTGAACGTAGCAGGGATCCACGTCCTTCAGGGCGTGGAGGATGTCAA	ACGTAGCAGGGATCCACGTCCTTCAGGGCGTGGAGGATGTCAA	TGAGTTGCGTCATCTCCTGG	FALSE	3 residues	no phage
	WP_006811567.1	WP_193971683.1	NZ_BLXF01000009.1	RefSeq	6221	7153	+	Enterobacter hormaechei subsp. xiangfangensis	TUM17947	GCF_013340645.1	NZ_BLXF01000009.1_1-27153	1	27153	27152	6221	7153	FALSE	FALSE	FALSE	0	MIKKQAFKFLLEPNKGQLSDFLAFAGSCRFVYNKGLALLNENYRSGKKFIGYIQLASELVEWKNEESLSWLKEAPSQCLQQSLRDLDRAFRNFFTGKSQYPKFKKKGRHDSFRIPCQRVRVDQEKKLVSLPKVGWVKYRKSREIIGDLKNATISLNQGKWYISFNTEQTVPDPIHPSDIKSTIVLNNVDSVHLSSGGGGDNTYQAEEKKKLIRLNKTLTRRKKHSQNWLKTKGKIDRVKSKAARIRLDNIHKATTAICKNHAVVEVVNLMDSVSDKNDNTLSMRYEFVRQLIYKQEWLGGEVIRRESKPL	GTGATTAAAAAACAGGCATTCAAATTTTTGCTTGAACCTAACAAAGGTCAGTTATCAGACTTTTTGGCCTTTGCTGGCTCCTGTCGTTTTGTTTACAACAAAGGCCTTGCTCTTCTTAACGAGAATTACCGTTCTGGTAAAAAATTCATAGGCTACATTCAGCTGGCTTCTGAATTGGTTGAATGGAAGAATGAAGAGAGCCTTTCTTGGTTGAAAGAAGCCCCTTCTCAGTGTTTACAGCAATCGTTAAGAGATTTAGACAGAGCATTCAGAAACTTTTTTACCGGCAAATCACAATATCCAAAGTTTAAAAAGAAAGGTCGGCATGATTCTTTCCGTATACCATGCCAAAGGGTTAGAGTAGATCAAGAAAAAAAATTGGTATCTCTTCCTAAAGTCGGCTGGGTAAAGTATCGCAAGAGTCGTGAAATCATTGGTGATTTAAAAAACGCAACTATTTCCCTGAATCAGGGGAAGTGGTATATCAGTTTTAATACAGAGCAAACAGTCCCGGATCCAATACACCCCTCTGATATCAAATCTACAATTGTACTTAATAATGTGGATAGCGTTCATCTGTCATCTGGGGGCGGCGGTGATAACACTTACCAAGCGGAAGAAAAGAAAAAATTAATCCGTCTTAATAAAACACTGACCAGAAGAAAGAAACACAGCCAAAATTGGCTAAAAACCAAAGGTAAAATTGACAGAGTAAAATCAAAGGCAGCAAGGATAAGACTCGATAATATCCATAAAGCAACCACGGCAATTTGTAAAAATCACGCAGTTGTTGAGGTTGTGAACTTGATGGATTCTGTATCTGACAAGAACGATAACACTCTGAGTATGAGATACGAATTTGTCAGGCAGTTGATATACAAACAAGAATGGCTGGGTGGTGAAGTTATTCGCCGGGAGAGTAAACCCTTGTAA	Complete	TGAGTATGAGATACGAATTTGTCAGGCAGTTGATATACAAACAAGAATGGCTGGGTGGTGAAGTTATTCGCCGGGAGAGTAAACCCTTGTAAGGGGGTTCGGTGATAATGTAGTATATGATGAATTTTAAGCGGCAGGGCATGTCGTTTCTGCTTGTGGAGGAAGGTTAATTCAACTTCCGTTGAAGCAAGAATCTCTTGATTGTTATTGAGAATGTCAA	GGGGGTTCGGTGATAATGTAGTATATGATGAATTTTAAGCGGCAGGGCATGTCGTTTCTGCTTGTGGAGGAAGGTTAATTCAACTTCCGTTGAAGCAAGAATCTCTTGATTGTTATTGAGAATGTCAA	CGTCTGGTCCAATACTTTAC	TRUE	0 residues	phage
	WP_015695611.1	WP_193971683.1	NZ_CADDWZ010000001.1	RefSeq	2570713	2571921	+	Escherichia coli	NA	GCF_902810085.1	NZ_CADDWZ010000001.1_2550713-2591921	2550713	2591921	41208	20001	21209	TRUE	TRUE	TRUE	3	MKRLQAFKFQLRPGDQQECEMRRFAGACRFVFNRALALQNENHEAGNKYIPYGKMASWLVEWKNATETQWLKDSPSQPLQQSLKDLERAYKNFFRKRAAFPRFKKRGQNDAFRYPQGVKLDQENSRIFLPKLGWMRYRNSRQVTGVVKNVTVSQSCGKWYISIQTESEVSTPVHPSASMIGLDAGVAKLATLSDGTVFGPVNSFQKNQKTLARLQRQLSRKVKFSNNWQKQKRKIQRLHSRIANIRRDYLHKVTTTVSKNHAMIVIEDLKVSNMSKSAAGTVSQPGRNVRAKSGLNRSILDQGWYEMRRQLEYKQLWRGGQVLAVPPAYTSQRCACCGHTAKENRLSQSQFRCQVCGYTANADVNGARNILAAGHAVLACGEMVQSGRSLKQEPTEMIQATA	GTGAAACGACTACAGGCATTTAAATTCCAGTTAAGACCAGGTGATCAACAGGAGTGTGAAATGAGGCGCTTCGCAGGCGCATGTCGTTTCGTTTTCAATCGTGCTCTGGCGCTTCAGAATGAGAATCATGAGGCCGGTAATAAATACATCCCTTACGGGAAAATGGCTTCCTGGCTGGTTGAGTGGAAAAATGCCACTGAAACGCAATGGCTTAAAGATTCGCCCTCACAGCCATTGCAACAGTCACTGAAAGACCTTGAGCGGGCTTACAAAAACTTCTTCCGGAAGCGGGCTGCTTTTCCCCGATTCAAAAAGCGGGGACAGAATGATGCATTCCGCTACCCGCAGGGCGTAAAGCTCGATCAGGAAAACAGCCGTATTTTTCTGCCGAAACTGGGCTGGATGCGCTACCGGAATAGCCGTCAGGTCACGGGTGTTGTGAAAAATGTCACGGTCAGCCAGTCCTGCGGTAAGTGGTACATCAGTATTCAGACAGAAAGTGAAGTATCAACTCCGGTTCACCCTTCAGCATCAATGATCGGGCTGGATGCTGGCGTGGCTAAACTCGCCACGCTGTCAGATGGCACAGTCTTTGGGCCTGTAAACAGTTTTCAGAAAAACCAGAAGACGCTGGCGAGACTTCAGCGACAGTTAAGCCGCAAGGTCAAATTCAGCAATAACTGGCAGAAGCAGAAACGCAAAATACAGCGACTGCATTCCCGTATCGCAAATATCCGCAGGGACTACCTTCATAAAGTCACAACGACCGTCAGCAAAAACCACGCAATGATAGTCATTGAGGATTTGAAGGTCAGCAACATGTCAAAGTCAGCAGCGGGTACGGTCAGCCAGCCGGGGCGCAATGTCCGGGCAAAATCAGGTTTAAACCGTTCGATACTGGATCAGGGCTGGTATGAAATGCGCCGCCAGCTTGAGTACAAGCAGCTCTGGCGTGGCGGTCAGGTGCTTGCTGTTCCGCCAGCGTACACAAGCCAGCGTTGCGCGTGCTGTGGTCATACAGCGAAAGAAAATCGCCTGTCACAAAGTCAATTCAGATGCCAGGTATGTGGATATACAGCGAACGCCGATGTAAACGGCGCTCGTAACATTTTAGCGGCGGGGCACGCCGTTCTTGCCTGTGGAGAGATGGTGCAGTCAGGCCGCTCGTTGAAGCAGGAACCCACCGAAATGATTCAGGCGACAGCCTGA	Complete	CGCCTGTCACAAAGTCAATTCAGATGCCAGGTATGTGGATATACAGCGAACGCCGATGTAAACGGCGCTCGTAACATTTTAGCGGCGGGGCACGCCGTTCTTGCCTGTGGAGAGATGGTGCAGTCAGGCCGCTCGTTGAAGCAGGAACCCACCGAAATGATTCAGGCGACAGCCTGAACGTAGCAGGGATCCTCGTCATTCAGGGCGTGGAGGATGTCAA	ACGTAGCAGGGATCCTCGTCATTCAGGGCGTGGAGGATGTCAA	GACACGGAAAACGAACATGA	FALSE	3 residues	no phage
	WP_174499493.1	WP_193971683.1	NZ_CADDWS010000001.1	RefSeq	1573398	1574606	+	Escherichia coli	NA	GCF_902810055.1	NZ_CADDWS010000001.1_1553398-1594606	1553398	1594606	41208	20001	21209	TRUE	TRUE	TRUE	3	MKRLQAFKFQLRPGDQQECEMRCFAGACRFVFNRALALQNENHEAGNKYIPYGKMASWLVEWKNATETQWLKDSPSQPLQQSLKDLERAYKNFFRKRAAFPRFKKRGQNDAFRYPQGVKLDQENSRIFLPKLGWMRYRNSRQVTGVVKNVTVSQSCGKWYISIQTESEVSTPVHPSASMIGLDAGVAKLATLSDGTVFGPVNSFQKNQKTLARLQRQLSRKVKFSNNWQKQKRKIQRLHSRIANIRRDYLHKVTTTVSKNHAMIVIEDLKVSNMSKSAAGTVSQPGRNVRAKSGLNRSILDQGWYEMRRQLEYKQLWSGGQVLAVPPAYTSQRCACCGHTAKENRLSQSQFRCQVCGYTANADVNGARNILAAGHAVLACGEMVQSGRSLKQEPTEMIQATA	GTGAAACGACTACAGGCATTTAAATTCCAGTTAAGACCAGGTGATCAACAGGAGTGTGAAATGAGGTGCTTCGCAGGCGCATGTCGTTTCGTTTTCAATCGTGCTCTGGCGCTTCAGAATGAGAATCATGAGGCCGGTAATAAATACATCCCTTACGGGAAAATGGCTTCCTGGCTGGTTGAGTGGAAAAATGCCACTGAAACGCAATGGCTTAAAGATTCTCCCTCACAGCCATTGCAACAGTCACTGAAAGACCTTGAGCGGGCTTACAAAAACTTCTTCCGGAAGCGGGCTGCTTTTCCCCGATTCAAAAAGCGGGGACAGAATGATGCATTCCGCTACCCGCAGGGCGTAAAGCTCGATCAGGAAAACAGCCGTATTTTTCTGCCGAAACTGGGCTGGATGCGCTACCGGAATAGCCGTCAGGTCACGGGTGTTGTGAAAAATGTCACGGTCAGCCAGTCCTGCGGTAAGTGGTACATCAGTATTCAGACAGAAAGTGAAGTATCAACTCCGGTTCACCCTTCAGCATCAATGATCGGGCTGGATGCTGGCGTGGCTAAACTCGCCACGCTGTCAGATGGCACAGTCTTTGGGCCTGTAAACAGTTTTCAGAAAAACCAGAAGACGCTGGCGAGACTTCAGCGACAGTTAAGCCGCAAGGTCAAATTCAGCAATAACTGGCAGAAGCAGAAACGCAAAATACAGCGACTGCATTCCCGTATCGCAAATATCCGCAGGGACTACCTTCATAAAGTCACAACGACCGTCAGCAAAAACCACGCAATGATAGTCATTGAGGATTTGAAGGTCAGCAACATGTCAAAGTCAGCAGCGGGTACGGTCAGCCAGCCGGGGCGCAATGTCCGGGCAAAATCAGGTTTAAACCGTTCGATACTGGATCAGGGCTGGTATGAAATGCGCCGCCAGCTTGAGTACAAGCAGCTCTGGAGTGGCGGTCAGGTGCTTGCTGTTCCGCCAGCGTACACAAGCCAGCGTTGCGCGTGCTGTGGTCATACAGCGAAAGAAAATCGCCTGTCACAAAGTCAATTCAGATGCCAGGTATGTGGATATACAGCGAACGCCGATGTAAACGGCGCTCGTAACATTTTAGCGGCGGGGCACGCCGTTCTTGCCTGTGGAGAGATGGTGCAGTCAGGCCGCTCGTTGAAGCAGGAACCCACCGAAATGATTCAGGCGACAGCCTGA	Complete	CGCCTGTCACAAAGTCAATTCAGATGCCAGGTATGTGGATATACAGCGAACGCCGATGTAAACGGCGCTCGTAACATTTTAGCGGCGGGGCACGCCGTTCTTGCCTGTGGAGAGATGGTGCAGTCAGGCCGCTCGTTGAAGCAGGAACCCACCGAAATGATTCAGGCGACAGCCTGAACGTAGCAGGGATCCTCGTCATTCAGGGCGTGGAGGATGTCAA	ACGTAGCAGGGATCCTCGTCATTCAGGGCGTGGAGGATGTCAA	GACACGGAAAACGAACATGA	FALSE	3 residues	no phage
	WP_064669541.1	WP_193971683.1	NZ_JABUXF010000041.1	RefSeq	10724	11938	+	Escherichia coli	IHIT40273	GCF_013341935.1	NZ_JABUXF010000041.1_1-31938	1	31938	31937	10724	11938	TRUE	TRUE	TRUE	3	MKRLQAFKFQLRPGGQQERQMRLFAGACRFVFNRALALQNENYEAGNKYIPYTKMASWLVEWKKDTETEWLKDSPSQPLQQSLKDLERAYKNFFQKRAAFPRFKKRGQNDAFRYPQGVKLDQENSRIFLPKLGWVRYRNSRQVTGIVKNVTVSQSCGKWYISIQTESEVSTPVHPSASMVGLDAGVARLATLSDGTVFEPVNSFQKNQKKLARLQRQLSRKVRFSNNWQKQKRKIQQLHSRIANIRRDYLHKVTTIISKNHAMIVIEDLKVKHMSKSAAGTISQPGRNVRAKSGLNRSILDQGWYEMRRQLEYKQLWHGGQVLAVPPAYTSQRCACCGHTAKENRLSQSKFRCQVCGYTANADVNGARNILAAGHAVLACGGMVQSGRPLKQEPTEMIQATALT	ATGAAGCGACTACAAGCATTTAAATTCCAGTTAAGACCCGGTGGTCAACAGGAGCGTCAAATGAGGCTCTTTGCCGGAGCTTGTCGTTTCGTTTTCAATCGTGCACTGGCACTTCAGAATGAGAATTATGAGGCCGGGAATAAATACATCCCTTACACGAAAATGGCTTCCTGGTTGGTTGAGTGGAAAAAAGACACTGAAACCGAATGGCTTAAAGATTCTCCCTCACAGCCATTGCAGCAGTCACTGAAAGACCTTGAGCGGGCCTACAAAAATTTCTTCCAGAAGCGGGCGGCTTTTCCCCGATTCAAAAAGCGGGGACAGAATGATGCATTCCGCTACCCGCAGGGTGTTAAGCTCGACCAGGAAAACAGCCGTATTTTTCTGCCGAAACTTGGCTGGGTGCGCTACCGGAACAGCCGGCAGGTCACGGGGATTGTGAAAAATGTCACTGTCAGCCAGTCCTGCGGTAAATGGTACATCAGTATTCAGACAGAAAGTGAAGTATCCACTCCTGTTCACCCTTCAGCATCAATGGTCGGACTGGATGCTGGCGTGGCCAGGCTCGCCACGCTGTCAGATGGCACAGTCTTTGAGCCTGTAAACAGTTTCCAGAAAAACCAGAAAAAGCTGGCGAGACTTCAGCGCCAGTTAAGCCGCAAGGTCAGATTCAGCAACAACTGGCAGAAGCAGAAACGCAAAATACAGCAACTGCACTCCCGTATCGCAAATATCCGCAGAGACTACCTTCATAAAGTCACAACGATCATCAGCAAAAACCACGCAATGATTGTCATTGAGGATTTGAAGGTTAAACACATGTCAAAATCAGCGGCGGGTACGATAAGTCAGCCGGGTCGCAATGTCCGGGCAAAATCAGGTTTAAACCGTTCGATACTGGATCAGGGCTGGTATGAAATGCGCCGCCAGCTTGAGTATAAGCAGCTCTGGCATGGCGGTCAGGTACTGGCAGTGCCGCCAGCGTACACAAGCCAGCGTTGCGCGTGCTGTGGTCATACCGCGAAAGAAAATCGCCTGTCACAAAGTAAATTCAGATGCCAGGTATGTGGATATACAGCGAACGCCGATGTAAACGGCGCTCGTAACATTTTAGCGGCGGGGCACGCCGTACTTGCCTGTGGAGGGATGGTGCAGTCAGGCCGCCCGTTGAAGCAGGAACCCACCGAAATGATTCAGGCGACAGCCTTAACGTAG	Complete	CGCCTGTCACAAAGTAAATTCAGATGCCAGGTATGTGGATATACAGCGAACGCCGATGTAAACGGCGCTCGTAACATTTTAGCGGCGGGGCACGCCGTACTTGCCTGTGGAGGGATGGTGCAGTCAGGCCGCCCGTTGAAGCAGGAACCCACCGAAATGATTCAGGCGACAGCCTTAACGTAGCAGGAATCCACGCCCGTCAGGGCGTGGAGGGTGTCAA	CAGGAATCCACGCCCGTCAGGGCGTGGAGGGTGTCAA	TTAAACGGGTTGATTGAATT	FALSE	3 residues	no phage
	WP_024189688.1	WP_193971683.1	NZ_CADIIL010000007.1	RefSeq	180354	181562	+	Escherichia coli	PBIO876	GCF_902859425.1	NZ_CADIIL010000007.1_160354-201562	160354	201562	41208	20001	21209	TRUE	TRUE	TRUE	3	MKRLQAFKFQLRPGGQQECEMRRFAGACRFVFNRALALQNENHEAGNKYIPYGKMASWLVEWKNATETQWLKDAPSQPLQQSLKDLERAYKNFFQKRAAFPRFKKRGQNDAFRYPQGVKLDQENSRIFLPKLGWMRYRNSRQVTGVVKNVTVSQSCGKWYISIQTESEVSTPVHPSASMVGLDAGVAKLATLSDGTVFEPVNSFQKNQKTLARLQRQLSRKVKFSNNWQKQKRKIQRLHSRIANIRRDYLHKVTTTVSKNHAMIVIEDLKVSNMSKSAAGTVSQPGRNVRAKSGLNRSILDQGWYEMRRQLEYKQLWRGGQVLAVSPAYTSQRCTCCGHTAKENRLSQSKFRCQVCGYTANADVNGARNILAAGHAVLACGGMVQSGRPLKQEPTEMIQATA	GTGAAACGATTACAGGCATTTAAATTCCAGTTAAGACCAGGTGGTCAACAGGAGTGTGAAATGAGGCGCTTCGCAGGCGCATGTCGTTTCGTTTTCAATCGTGCTCTGGCGCTTCAGAATGAGAATCATGAGGCCGGTAATAAATACATCCCTTACGGGAAAATGGCTTCCTGGCTGGTTGAGTGGAAAAATGCCACTGAAACGCAATGGCTTAAAGATGCCCCGTCACAGCCATTGCAACAGTCACTGAAAGACCTTGAGCGGGCTTACAAAAACTTCTTCCAGAAGCGGGCTGCTTTTCCCCGATTCAAAAAGCGGGGACAGAATGATGCATTCCGCTACCCGCAGGGCGTTAAGCTCGATCAGGAAAACAGCCGTATTTTTCTGCCGAAACTGGGCTGGATGCGCTACCGGAATAGCCGTCAGGTCACGGGTGTTGTGAAAAATGTCACGGTCAGCCAGTCCTGCGGTAAGTGGTACATCAGTATTCAGACAGAAAGTGAAGTATCAACTCCGGTTCACCCTTCAGCATCAATGGTCGGGCTGGATGCTGGCGTGGCTAAACTCGCCACGCTGTCAGATGGCACAGTCTTTGAGCCTGTAAACAGTTTTCAGAAAAACCAGAAGACGCTGGCGAGACTTCAGCGACAGTTAAGCCGCAAGGTCAAATTCAGCAACAACTGGCAGAAGCAGAAACGCAAAATACAGCGACTGCATTCCCGTATCGCAAATATCCGCAGGGACTACCTTCACAAAGTCACAACGACCGTCAGCAAAAACCACGCAATGATAGTCATTGAGGATTTGAAGGTCAGCAACATGTCAAAGTCAGCAGCGGGTACGGTCAGCCAGCCGGGGCGCAATGTCCGGGCAAAATCAGGTTTAAACCGTTCGATACTGGATCAGGGCTGGTATGAAATGCGCCGCCAGCTTGAGTACAAGCAGCTCTGGCGTGGCGGTCAGGTGCTTGCTGTTTCGCCAGCGTACACAAGCCAGCGTTGCACGTGCTGTGGTCATACAGCGAAAGAAAATCGCCTGTCACAAAGTAAATTCAGATGCCAGGTATGTGGATATACAGCGAACGCCGATGTAAATGGCGCTCGTAACATTTTAGCGGCGGGGCACGCCGTTCTTGCCTGTGGAGGGATGGTGCAGTCAGGCCGCCCGTTGAAGCAGGAACCCACCGAAATGATTCAGGCGACAGCCTGA	Complete	CGCCTGTCACAAAGTAAATTCAGATGCCAGGTATGTGGATATACAGCGAACGCCGATGTAAATGGCGCTCGTAACATTTTAGCGGCGGGGCACGCCGTTCTTGCCTGTGGAGGGATGGTGCAGTCAGGCCGCCCGTTGAAGCAGGAACCCACCGAAATGATTCAGGCGACAGCCTGAACGTAGCAGGGATCCACGTCCTTCAGGGCGTGGAGGATGTCAA	ACGTAGCAGGGATCCACGTCCTTCAGGGCGTGGAGGATGTCAA	TGAGTTGCGTCATCTCCTGG	FALSE	3 residues	no phage
	WP_024189688.1	WP_193971683.1	NZ_CADIIS010000007.1	RefSeq	37528	38736	-	Escherichia coli	PBIO879	GCF_902859455.1	NZ_CADIIS010000007.1_17528-58736_rc	17528	58736	41208	20001	21209	TRUE	TRUE	TRUE	3	MKRLQAFKFQLRPGGQQECEMRRFAGACRFVFNRALALQNENHEAGNKYIPYGKMASWLVEWKNATETQWLKDAPSQPLQQSLKDLERAYKNFFQKRAAFPRFKKRGQNDAFRYPQGVKLDQENSRIFLPKLGWMRYRNSRQVTGVVKNVTVSQSCGKWYISIQTESEVSTPVHPSASMVGLDAGVAKLATLSDGTVFEPVNSFQKNQKTLARLQRQLSRKVKFSNNWQKQKRKIQRLHSRIANIRRDYLHKVTTTVSKNHAMIVIEDLKVSNMSKSAAGTVSQPGRNVRAKSGLNRSILDQGWYEMRRQLEYKQLWRGGQVLAVSPAYTSQRCTCCGHTAKENRLSQSKFRCQVCGYTANADVNGARNILAAGHAVLACGGMVQSGRPLKQEPTEMIQATA	GTGAAACGATTACAGGCATTTAAATTCCAGTTAAGACCAGGTGGTCAACAGGAGTGTGAAATGAGGCGCTTCGCAGGCGCATGTCGTTTCGTTTTCAATCGTGCTCTGGCGCTTCAGAATGAGAATCATGAGGCCGGTAATAAATACATCCCTTACGGGAAAATGGCTTCCTGGCTGGTTGAGTGGAAAAATGCCACTGAAACGCAATGGCTTAAAGATGCCCCGTCACAGCCATTGCAACAGTCACTGAAAGACCTTGAGCGGGCTTACAAAAACTTCTTCCAGAAGCGGGCTGCTTTTCCCCGATTCAAAAAGCGGGGACAGAATGATGCATTCCGCTACCCGCAGGGCGTTAAGCTCGATCAGGAAAACAGCCGTATTTTTCTGCCGAAACTGGGCTGGATGCGCTACCGGAATAGCCGTCAGGTCACGGGTGTTGTGAAAAATGTCACGGTCAGCCAGTCCTGCGGTAAGTGGTACATCAGTATTCAGACAGAAAGTGAAGTATCAACTCCGGTTCACCCTTCAGCATCAATGGTCGGGCTGGATGCTGGCGTGGCTAAACTCGCCACGCTGTCAGATGGCACAGTCTTTGAGCCTGTAAACAGTTTTCAGAAAAACCAGAAGACGCTGGCGAGACTTCAGCGACAGTTAAGCCGCAAGGTCAAATTCAGCAACAACTGGCAGAAGCAGAAACGCAAAATACAGCGACTGCATTCCCGTATCGCAAATATCCGCAGGGACTACCTTCACAAAGTCACAACGACCGTCAGCAAAAACCACGCAATGATAGTCATTGAGGATTTGAAGGTCAGCAACATGTCAAAGTCAGCAGCGGGTACGGTCAGCCAGCCGGGGCGCAATGTCCGGGCAAAATCAGGTTTAAACCGTTCGATACTGGATCAGGGCTGGTATGAAATGCGCCGCCAGCTTGAGTACAAGCAGCTCTGGCGTGGCGGTCAGGTGCTTGCTGTTTCGCCAGCGTACACAAGCCAGCGTTGCACGTGCTGTGGTCATACAGCGAAAGAAAATCGCCTGTCACAAAGTAAATTCAGATGCCAGGTATGTGGATATACAGCGAACGCCGATGTAAATGGCGCTCGTAACATTTTAGCGGCGGGGCACGCCGTTCTTGCCTGTGGAGGGATGGTGCAGTCAGGCCGCCCGTTGAAGCAGGAACCCACCGAAATGATTCAGGCGACAGCCTGA	Complete	CGCCTGTCACAAAGTAAATTCAGATGCCAGGTATGTGGATATACAGCGAACGCCGATGTAAATGGCGCTCGTAACATTTTAGCGGCGGGGCACGCCGTTCTTGCCTGTGGAGGGATGGTGCAGTCAGGCCGCCCGTTGAAGCAGGAACCCACCGAAATGATTCAGGCGACAGCCTGAACGTAGCAGGGATCCACGTCCTTCAGGGCGTGGAGGATGTCAA	ACGTAGCAGGGATCCACGTCCTTCAGGGCGTGGAGGATGTCAA	TGAGTTGCGTCATCTCCTGG	FALSE	3 residues	no phage
	WP_024189688.1	WP_193971683.1	NZ_CADIIT010000002.1	RefSeq	335531	336739	+	Escherichia coli	PBIO881	GCF_902859375.1	NZ_CADIIT010000002.1_315531-356739	315531	356739	41208	20001	21209	TRUE	TRUE	TRUE	3	MKRLQAFKFQLRPGGQQECEMRRFAGACRFVFNRALALQNENHEAGNKYIPYGKMASWLVEWKNATETQWLKDAPSQPLQQSLKDLERAYKNFFQKRAAFPRFKKRGQNDAFRYPQGVKLDQENSRIFLPKLGWMRYRNSRQVTGVVKNVTVSQSCGKWYISIQTESEVSTPVHPSASMVGLDAGVAKLATLSDGTVFEPVNSFQKNQKTLARLQRQLSRKVKFSNNWQKQKRKIQRLHSRIANIRRDYLHKVTTTVSKNHAMIVIEDLKVSNMSKSAAGTVSQPGRNVRAKSGLNRSILDQGWYEMRRQLEYKQLWRGGQVLAVSPAYTSQRCTCCGHTAKENRLSQSKFRCQVCGYTANADVNGARNILAAGHAVLACGGMVQSGRPLKQEPTEMIQATA	GTGAAACGATTACAGGCATTTAAATTCCAGTTAAGACCAGGTGGTCAACAGGAGTGTGAAATGAGGCGCTTCGCAGGCGCATGTCGTTTCGTTTTCAATCGTGCTCTGGCGCTTCAGAATGAGAATCATGAGGCCGGTAATAAATACATCCCTTACGGGAAAATGGCTTCCTGGCTGGTTGAGTGGAAAAATGCCACTGAAACGCAATGGCTTAAAGATGCCCCGTCACAGCCATTGCAACAGTCACTGAAAGACCTTGAGCGGGCTTACAAAAACTTCTTCCAGAAGCGGGCTGCTTTTCCCCGATTCAAAAAGCGGGGACAGAATGATGCATTCCGCTACCCGCAGGGCGTTAAGCTCGATCAGGAAAACAGCCGTATTTTTCTGCCGAAACTGGGCTGGATGCGCTACCGGAATAGCCGTCAGGTCACGGGTGTTGTGAAAAATGTCACGGTCAGCCAGTCCTGCGGTAAGTGGTACATCAGTATTCAGACAGAAAGTGAAGTATCAACTCCGGTTCACCCTTCAGCATCAATGGTCGGGCTGGATGCTGGCGTGGCTAAACTCGCCACGCTGTCAGATGGCACAGTCTTTGAGCCTGTAAACAGTTTTCAGAAAAACCAGAAGACGCTGGCGAGACTTCAGCGACAGTTAAGCCGCAAGGTCAAATTCAGCAACAACTGGCAGAAGCAGAAACGCAAAATACAGCGACTGCATTCCCGTATCGCAAATATCCGCAGGGACTACCTTCACAAAGTCACAACGACCGTCAGCAAAAACCACGCAATGATAGTCATTGAGGATTTGAAGGTCAGCAACATGTCAAAGTCAGCAGCGGGTACGGTCAGCCAGCCGGGGCGCAATGTCCGGGCAAAATCAGGTTTAAACCGTTCGATACTGGATCAGGGCTGGTATGAAATGCGCCGCCAGCTTGAGTACAAGCAGCTCTGGCGTGGCGGTCAGGTGCTTGCTGTTTCGCCAGCGTACACAAGCCAGCGTTGCACGTGCTGTGGTCATACAGCGAAAGAAAATCGCCTGTCACAAAGTAAATTCAGATGCCAGGTATGTGGATATACAGCGAACGCCGATGTAAATGGCGCTCGTAACATTTTAGCGGCGGGGCACGCCGTTCTTGCCTGTGGAGGGATGGTGCAGTCAGGCCGCCCGTTGAAGCAGGAACCCACCGAAATGATTCAGGCGACAGCCTGA	Complete	CGCCTGTCACAAAGTAAATTCAGATGCCAGGTATGTGGATATACAGCGAACGCCGATGTAAATGGCGCTCGTAACATTTTAGCGGCGGGGCACGCCGTTCTTGCCTGTGGAGGGATGGTGCAGTCAGGCCGCCCGTTGAAGCAGGAACCCACCGAAATGATTCAGGCGACAGCCTGAACGTAGCAGGGATCCACGTCCTTCAGGGCGTGGAGGATGTCAA	ACGTAGCAGGGATCCACGTCCTTCAGGGCGTGGAGGATGTCAA	TGAGTTGCGTCATCTCCTGG	FALSE	3 residues	no phage
	WP_064669541.1	WP_193971683.1	NZ_JABXEK010000039.1	RefSeq	10660	11874	-	Escherichia coli	ME2L-18-29	GCF_013369905.1	NZ_JABXEK010000039.1_1-31874_rc	1	31874	31873	20001	21215	TRUE	TRUE	TRUE	3	MKRLQAFKFQLRPGGQQERQMRLFAGACRFVFNRALALQNENYEAGNKYIPYTKMASWLVEWKKDTETEWLKDSPSQPLQQSLKDLERAYKNFFQKRAAFPRFKKRGQNDAFRYPQGVKLDQENSRIFLPKLGWVRYRNSRQVTGIVKNVTVSQSCGKWYISIQTESEVSTPVHPSASMVGLDAGVARLATLSDGTVFEPVNSFQKNQKKLARLQRQLSRKVRFSNNWQKQKRKIQQLHSRIANIRRDYLHKVTTIISKNHAMIVIEDLKVKHMSKSAAGTISQPGRNVRAKSGLNRSILDQGWYEMRRQLEYKQLWHGGQVLAVPPAYTSQRCACCGHTAKENRLSQSKFRCQVCGYTANADVNGARNILAAGHAVLACGGMVQSGRPLKQEPTEMIQATALT	ATGAAGCGACTACAAGCATTTAAATTCCAGTTAAGACCCGGTGGTCAACAGGAGCGTCAAATGAGGCTCTTTGCCGGAGCTTGTCGTTTCGTTTTCAATCGTGCACTGGCACTTCAGAATGAGAATTATGAGGCCGGGAATAAATACATCCCTTACACGAAAATGGCTTCCTGGTTGGTTGAGTGGAAAAAAGACACTGAAACCGAATGGCTTAAAGATTCTCCCTCACAGCCATTGCAGCAGTCACTGAAAGACCTTGAGCGGGCCTACAAAAATTTCTTCCAGAAGCGGGCGGCTTTTCCCCGATTCAAAAAGCGGGGACAGAATGATGCATTCCGCTACCCGCAGGGTGTTAAGCTCGACCAGGAAAACAGCCGTATTTTTCTGCCGAAACTTGGCTGGGTGCGCTACCGGAACAGCCGGCAGGTCACGGGGATTGTGAAAAATGTCACTGTCAGCCAGTCCTGCGGTAAATGGTACATCAGTATTCAGACAGAAAGTGAAGTATCCACTCCTGTTCACCCTTCAGCATCAATGGTCGGACTGGATGCTGGCGTGGCCAGGCTCGCCACGCTGTCAGATGGCACAGTCTTTGAGCCTGTAAACAGTTTCCAGAAAAACCAGAAAAAGCTGGCGAGACTTCAGCGCCAGTTAAGCCGCAAGGTCAGATTCAGCAACAACTGGCAGAAGCAGAAACGCAAAATACAGCAACTGCACTCCCGTATCGCAAATATCCGCAGAGACTACCTTCATAAAGTCACAACGATCATCAGCAAAAACCACGCAATGATTGTCATTGAGGATTTGAAGGTTAAACACATGTCAAAATCAGCGGCGGGTACGATAAGTCAGCCGGGTCGCAATGTCCGGGCAAAATCAGGTTTAAACCGTTCGATACTGGATCAGGGCTGGTATGAAATGCGCCGCCAGCTTGAGTATAAGCAGCTCTGGCATGGCGGTCAGGTACTGGCAGTGCCGCCAGCGTACACAAGCCAGCGTTGCGCGTGCTGTGGTCATACCGCGAAAGAAAATCGCCTGTCACAAAGTAAATTCAGATGCCAGGTATGTGGATATACAGCGAACGCCGATGTAAACGGCGCTCGTAACATTTTAGCGGCGGGGCACGCCGTACTTGCCTGTGGAGGGATGGTGCAGTCAGGCCGCCCGTTGAAGCAGGAACCCACCGAAATGATTCAGGCGACAGCCTTAACGTAG	Complete	CGCCTGTCACAAAGTAAATTCAGATGCCAGGTATGTGGATATACAGCGAACGCCGATGTAAACGGCGCTCGTAACATTTTAGCGGCGGGGCACGCCGTACTTGCCTGTGGAGGGATGGTGCAGTCAGGCCGCCCGTTGAAGCAGGAACCCACCGAAATGATTCAGGCGACAGCCTTAACGTAGCAGGAATCCACGCCCGTCAGGGCGTGGAGGGTGTCAA	CAGGAATCCACGCCCGTCAGGGCGTGGAGGGTGTCAA	TTAAACGGGTTGATTGAATT	FALSE	3 residues	no phage
	WP_064669541.1	WP_193971683.1	NZ_JABXDL010000016.1	RefSeq	80885	82099	-	Escherichia coli	ME2L-18-15	GCF_013369795.1	NZ_JABXDL010000016.1_60885-95243_rc	60885	95243	34358	13145	14359	TRUE	TRUE	TRUE	3	MKRLQAFKFQLRPGGQQERQMRLFAGACRFVFNRALALQNENYEAGNKYIPYTKMASWLVEWKKDTETEWLKDSPSQPLQQSLKDLERAYKNFFQKRAAFPRFKKRGQNDAFRYPQGVKLDQENSRIFLPKLGWVRYRNSRQVTGIVKNVTVSQSCGKWYISIQTESEVSTPVHPSASMVGLDAGVARLATLSDGTVFEPVNSFQKNQKKLARLQRQLSRKVRFSNNWQKQKRKIQQLHSRIANIRRDYLHKVTTIISKNHAMIVIEDLKVKHMSKSAAGTISQPGRNVRAKSGLNRSILDQGWYEMRRQLEYKQLWHGGQVLAVPPAYTSQRCACCGHTAKENRLSQSKFRCQVCGYTANADVNGARNILAAGHAVLACGGMVQSGRPLKQEPTEMIQATALT	ATGAAGCGACTACAAGCATTTAAATTCCAGTTAAGACCCGGTGGTCAACAGGAGCGTCAAATGAGGCTCTTTGCCGGAGCTTGTCGTTTCGTTTTCAATCGTGCACTGGCACTTCAGAATGAGAATTATGAGGCCGGGAATAAATACATCCCTTACACGAAAATGGCTTCCTGGTTGGTTGAGTGGAAAAAAGACACTGAAACCGAATGGCTTAAAGATTCTCCCTCACAGCCATTGCAGCAGTCACTGAAAGACCTTGAGCGGGCCTACAAAAATTTCTTCCAGAAGCGGGCGGCTTTTCCCCGATTCAAAAAGCGGGGACAGAATGATGCATTCCGCTACCCGCAGGGTGTTAAGCTCGACCAGGAAAACAGCCGTATTTTTCTGCCGAAACTTGGCTGGGTGCGCTACCGGAACAGCCGGCAGGTCACGGGGATTGTGAAAAATGTCACTGTCAGCCAGTCCTGCGGTAAATGGTACATCAGTATTCAGACAGAAAGTGAAGTATCCACTCCTGTTCACCCTTCAGCATCAATGGTCGGACTGGATGCTGGCGTGGCCAGGCTCGCCACGCTGTCAGATGGCACAGTCTTTGAGCCTGTAAACAGTTTCCAGAAAAACCAGAAAAAGCTGGCGAGACTTCAGCGCCAGTTAAGCCGCAAGGTCAGATTCAGCAACAACTGGCAGAAGCAGAAACGCAAAATACAGCAACTGCACTCCCGTATCGCAAATATCCGCAGAGACTACCTTCATAAAGTCACAACGATCATCAGCAAAAACCACGCAATGATTGTCATTGAGGATTTGAAGGTTAAACACATGTCAAAATCAGCGGCGGGTACGATAAGTCAGCCGGGTCGCAATGTCCGGGCAAAATCAGGTTTAAACCGTTCGATACTGGATCAGGGCTGGTATGAAATGCGCCGCCAGCTTGAGTATAAGCAGCTCTGGCATGGCGGTCAGGTACTGGCAGTGCCGCCAGCGTACACAAGCCAGCGTTGCGCGTGCTGTGGTCATACCGCGAAAGAAAATCGCCTGTCACAAAGTAAATTCAGATGCCAGGTATGTGGATATACAGCGAACGCCGATGTAAACGGCGCTCGTAACATTTTAGCGGCGGGGCACGCCGTACTTGCCTGTGGAGGGATGGTGCAGTCAGGCCGCCCGTTGAAGCAGGAACCCACCGAAATGATTCAGGCGACAGCCTTAACGTAG	Complete	CGCCTGTCACAAAGTAAATTCAGATGCCAGGTATGTGGATATACAGCGAACGCCGATGTAAACGGCGCTCGTAACATTTTAGCGGCGGGGCACGCCGTACTTGCCTGTGGAGGGATGGTGCAGTCAGGCCGCCCGTTGAAGCAGGAACCCACCGAAATGATTCAGGCGACAGCCTTAACGTAGCAGGAATCCACGCCCGTCAGGGCGTGGAGGGTGTCAA	CAGGAATCCACGCCCGTCAGGGCGTGGAGGGTGTCAA	TTAAACGGGTTGATTGAATT	FALSE	3 residues	no phage
	WP_024189688.1	WP_193971683.1	NZ_CP054343.1	RefSeq	288151	289359	-	Escherichia coli	SCU-164	GCF_013347985.1	NZ_CP054343.1_268151-309359_rc	268151	309359	41208	20001	21209	TRUE	TRUE	TRUE	3	MKRLQAFKFQLRPGGQQECEMRRFAGACRFVFNRALALQNENHEAGNKYIPYGKMASWLVEWKNATETQWLKDAPSQPLQQSLKDLERAYKNFFQKRAAFPRFKKRGQNDAFRYPQGVKLDQENSRIFLPKLGWMRYRNSRQVTGVVKNVTVSQSCGKWYISIQTESEVSTPVHPSASMVGLDAGVAKLATLSDGTVFEPVNSFQKNQKTLARLQRQLSRKVKFSNNWQKQKRKIQRLHSRIANIRRDYLHKVTTTVSKNHAMIVIEDLKVSNMSKSAAGTVSQPGRNVRAKSGLNRSILDQGWYEMRRQLEYKQLWRGGQVLAVSPAYTSQRCTCCGHTAKENRLSQSKFRCQVCGYTANADVNGARNILAAGHAVLACGGMVQSGRPLKQEPTEMIQATA	GTGAAACGATTACAGGCATTTAAATTCCAGTTAAGACCAGGTGGTCAACAGGAGTGTGAAATGAGGCGCTTCGCAGGCGCATGTCGTTTCGTTTTCAATCGTGCTCTGGCGCTTCAGAATGAGAATCATGAGGCCGGTAATAAATACATCCCTTACGGGAAAATGGCTTCCTGGCTGGTTGAGTGGAAAAATGCCACTGAAACGCAATGGCTTAAAGATGCCCCGTCACAGCCATTGCAACAGTCACTGAAAGACCTTGAGCGGGCTTACAAAAACTTCTTCCAGAAGCGGGCTGCTTTTCCCCGATTCAAAAAGCGGGGACAGAATGATGCATTCCGCTACCCGCAGGGCGTTAAGCTCGATCAGGAAAACAGCCGTATTTTTCTGCCGAAACTGGGCTGGATGCGCTACCGGAATAGCCGTCAGGTCACGGGTGTTGTGAAAAATGTCACGGTCAGCCAGTCCTGCGGTAAGTGGTACATCAGTATTCAGACAGAAAGTGAAGTATCAACTCCGGTTCACCCTTCAGCATCAATGGTCGGGCTGGATGCTGGCGTGGCTAAACTCGCCACGCTGTCAGATGGCACAGTCTTTGAGCCTGTAAACAGTTTTCAGAAAAACCAGAAGACGCTGGCGAGACTTCAGCGACAGTTAAGCCGCAAGGTCAAATTCAGCAACAACTGGCAGAAGCAGAAACGCAAAATACAGCGACTGCATTCCCGTATCGCAAATATCCGCAGGGACTACCTTCACAAAGTCACAACGACCGTCAGCAAAAACCACGCAATGATAGTCATTGAGGATTTGAAGGTCAGCAACATGTCAAAGTCAGCAGCGGGTACGGTCAGCCAGCCGGGGCGCAATGTCCGGGCAAAATCAGGTTTAAACCGTTCGATACTGGATCAGGGCTGGTATGAAATGCGCCGCCAGCTTGAGTACAAGCAGCTCTGGCGTGGCGGTCAGGTGCTTGCTGTTTCGCCAGCGTACACAAGCCAGCGTTGCACGTGCTGTGGTCATACAGCGAAAGAAAATCGCCTGTCACAAAGTAAATTCAGATGCCAGGTATGTGGATATACAGCGAACGCCGATGTAAATGGCGCTCGTAACATTTTAGCGGCGGGGCACGCCGTTCTTGCCTGTGGAGGGATGGTGCAGTCAGGCCGCCCGTTGAAGCAGGAACCCACCGAAATGATTCAGGCGACAGCCTGA	Complete	CGCCTGTCACAAAGTAAATTCAGATGCCAGGTATGTGGATATACAGCGAACGCCGATGTAAATGGCGCTCGTAACATTTTAGCGGCGGGGCACGCCGTTCTTGCCTGTGGAGGGATGGTGCAGTCAGGCCGCCCGTTGAAGCAGGAACCCACCGAAATGATTCAGGCGACAGCCTGAACGTAGCAGGGATCCACGTCCTTCAGGGCGTGGAGGATGTCAA	ACGTAGCAGGGATCCACGTCCTTCAGGGCGTGGAGGATGTCAA	TGAGTTGCGTCATCTCCTGG	FALSE	3 residues	no phage
	WP_024189688.1	WP_193971683.1	NZ_WVHY01000005.1	RefSeq	121622	122830	-	Escherichia coli	248.3	GCF_013421655.1	NZ_WVHY01000005.1_101622-142830_rc	101622	142830	41208	20001	21209	TRUE	TRUE	TRUE	3	MKRLQAFKFQLRPGGQQECEMRRFAGACRFVFNRALALQNENHEAGNKYIPYGKMASWLVEWKNATETQWLKDAPSQPLQQSLKDLERAYKNFFQKRAAFPRFKKRGQNDAFRYPQGVKLDQENSRIFLPKLGWMRYRNSRQVTGVVKNVTVSQSCGKWYISIQTESEVSTPVHPSASMVGLDAGVAKLATLSDGTVFEPVNSFQKNQKTLARLQRQLSRKVKFSNNWQKQKRKIQRLHSRIANIRRDYLHKVTTTVSKNHAMIVIEDLKVSNMSKSAAGTVSQPGRNVRAKSGLNRSILDQGWYEMRRQLEYKQLWRGGQVLAVSPAYTSQRCTCCGHTAKENRLSQSKFRCQVCGYTANADVNGARNILAAGHAVLACGGMVQSGRPLKQEPTEMIQATA	GTGAAACGATTACAGGCATTTAAATTCCAGTTAAGACCAGGTGGTCAACAGGAGTGTGAAATGAGGCGCTTCGCAGGCGCATGTCGTTTCGTTTTCAATCGTGCTCTGGCGCTTCAGAATGAGAATCATGAGGCCGGTAATAAATACATCCCTTACGGGAAAATGGCTTCCTGGCTGGTTGAGTGGAAAAATGCCACTGAAACGCAATGGCTTAAAGATGCCCCGTCACAGCCATTGCAACAGTCACTGAAAGACCTTGAGCGGGCTTACAAAAACTTCTTCCAGAAGCGGGCTGCTTTTCCCCGATTCAAAAAGCGGGGACAGAATGATGCATTCCGCTACCCGCAGGGCGTTAAGCTCGATCAGGAAAACAGCCGTATTTTTCTGCCGAAACTGGGCTGGATGCGCTACCGGAATAGCCGTCAGGTCACGGGTGTTGTGAAAAATGTCACGGTCAGCCAGTCCTGCGGTAAGTGGTACATCAGTATTCAGACAGAAAGTGAAGTATCAACTCCGGTTCACCCTTCAGCATCAATGGTCGGGCTGGATGCTGGCGTGGCTAAACTCGCCACGCTGTCAGATGGCACAGTCTTTGAGCCTGTAAACAGTTTTCAGAAAAACCAGAAGACGCTGGCGAGACTTCAGCGACAGTTAAGCCGCAAGGTCAAATTCAGCAACAACTGGCAGAAGCAGAAACGCAAAATACAGCGACTGCATTCCCGTATCGCAAATATCCGCAGGGACTACCTTCACAAAGTCACAACGACCGTCAGCAAAAACCACGCAATGATAGTCATTGAGGATTTGAAGGTCAGCAACATGTCAAAGTCAGCAGCGGGTACGGTCAGCCAGCCGGGGCGCAATGTCCGGGCAAAATCAGGTTTAAACCGTTCGATACTGGATCAGGGCTGGTATGAAATGCGCCGCCAGCTTGAGTACAAGCAGCTCTGGCGTGGCGGTCAGGTGCTTGCTGTTTCGCCAGCGTACACAAGCCAGCGTTGCACGTGCTGTGGTCATACAGCGAAAGAAAATCGCCTGTCACAAAGTAAATTCAGATGCCAGGTATGTGGATATACAGCGAACGCCGATGTAAATGGCGCTCGTAACATTTTAGCGGCGGGGCACGCCGTTCTTGCCTGTGGAGGGATGGTGCAGTCAGGCCGCCCGTTGAAGCAGGAACCCACCGAAATGATTCAGGCGACAGCCTGA	Complete	CGCCTGTCACAAAGTAAATTCAGATGCCAGGTATGTGGATATACAGCGAACGCCGATGTAAATGGCGCTCGTAACATTTTAGCGGCGGGGCACGCCGTTCTTGCCTGTGGAGGGATGGTGCAGTCAGGCCGCCCGTTGAAGCAGGAACCCACCGAAATGATTCAGGCGACAGCCTGAACGTAGCAGGGATCCACGTCCTTCAGGGCGTGGAGGATGTCAA	ACGTAGCAGGGATCCACGTCCTTCAGGGCGTGGAGGATGTCAA	TGAGTTGCGTCATCTCCTGG	FALSE	3 residues	no phage
	WP_058663373.1	WP_193971683.1	NZ_UNRS01000001.1	RefSeq	1248546	1249472	-	Enterobacter hormaechei	2485STDY7075093	GCF_900538115.1	NZ_UNRS01000001.1_1228546-1269472_rc	1228546	1269472	40926	20001	20927	FALSE	FALSE	FALSE	0	MIKKKAFKFLLEPSKSQISDVLVFAGACRFVYNKGLALLSENYNNGKPFLNYNKLAPLLVEWKNDNKLEWLKLCPSQCLQQSLRDLDRAFQNFFSGRSQYPRFKKKGRSDSFRVPCQRVRLDQEKGLVSLPKLGWVKYRKSRAITGDLKNVTVSRKFDKWYISFNTEEVVSNPVHPSVDKTRILLNDGYVTLCTGGDLSVKKFTSLVDEKKIKRLNKELSRKVKNSNNWLKNKKKIDKIRLKSGIFRLDAIHKITTTICKKHAVVEVVNVKNFVSDKNNIATSMRNELVRQLLYKQEWLGGKIIHLDA	ATGATCAAAAAAAAGGCATTTAAATTTCTGCTTGAACCAAGTAAAAGTCAGATTTCTGACGTTTTGGTTTTTGCTGGTGCCTGCCGTTTTGTCTATAATAAAGGCCTTGCTCTCCTAAGCGAAAACTATAATAACGGCAAGCCGTTCCTGAACTATAATAAACTTGCACCTTTATTAGTCGAGTGGAAAAATGATAATAAGTTGGAGTGGCTTAAACTTTGTCCATCTCAATGCTTACAGCAATCATTACGTGATCTCGATAGGGCTTTTCAGAATTTCTTTTCAGGAAGATCACAGTATCCTCGATTCAAAAAGAAAGGCCGCAGTGATTCCTTTAGAGTCCCATGCCAAAGAGTTAGATTAGACCAAGAAAAAGGTTTGGTATCATTGCCTAAATTAGGATGGGTTAAGTACCGTAAAAGTCGTGCAATCACTGGAGATTTGAAAAATGTTACAGTGTCAAGAAAGTTTGATAAGTGGTACATAAGTTTTAATACTGAGGAGGTTGTTTCTAATCCGGTTCATCCATCAGTTGATAAGACAAGAATTTTACTCAATGATGGATATGTTACCCTGTGCACGGGGGGCGATCTTTCAGTCAAAAAATTTACTAGTCTAGTTGATGAAAAAAAAATAAAACGTCTTAATAAAGAGTTAAGTAGAAAAGTTAAAAACAGTAACAATTGGCTGAAAAATAAAAAGAAAATTGACAAAATAAGATTAAAGTCAGGTATTTTCAGACTGGATGCCATACATAAGATAACTACGACAATATGCAAAAAACACGCAGTTGTGGAAGTGGTTAACGTAAAGAATTTTGTATCGGATAAAAATAACATTGCAACAAGTATGAGAAACGAACTTGTTAGGCAATTATTGTATAAACAGGAATGGTTAGGTGGGAAAATAATTCATCTGGATGCTTAG	Complete	ACTTGTTAGGCAATTATTGTATAAACAGGAATGGTTAGGTGGGAAAATAATTCATCTGGATGCTTAGTATTTATTAAATATCCTTTGAGAGATTTTTCACTCGTTTTTTAATATAAATCAAAGTGATTATTGGCGGCAGGGCATGTCGTTTCAGTTTGTGGAGGAAGGTTTTTTTAACTTCTGTTGAAGCAAAAATCTCGGATGTCATTGAGAATGTCAA	TATTTATTAAATATCCTTTGAGAGATTTTTCACTCGTTTTTTAATATAAATCAAAGTGATTATTGGCGGCAGGGCATGTCGTTTCAGTTTGTGGAGGAAGGTTTTTTTAACTTCTGTTGAAGCAAAAATCTCGGATGTCATTGAGAATGTCAA	CGTCTGGTCCAATACTAATT	TRUE	0 residues	phage
	WP_038416522.1	WP_193971683.1	NZ_UNST01000007.1	RefSeq	105421	106353	-	Enterobacter hormaechei	2485STDY5438397	GCF_900557815.1	NZ_UNST01000007.1_85421-126353_rc	85421	126353	40932	20001	20933	FALSE	FALSE	FALSE	0	MIKKQAFKFLLEPNKGQLSDFLAFAGSCRFVYNKGLALLNENYRSGKKFIGYNQLASELVEWKNEESLSWLKEAPSQCLQQSLRDLDRAFRNFFTGKSQYPKFKKKGRHDSFRIPCQRVRVDQEKKLVSLPKVGWVKYRKSREIIGDLKNATISLNQGKWYISFNTEQTVPDPIHPSDIKSTIVLNNVDSVHLSSVVGGDNTYQAEEKKKLILLNKTLTRRKKHSKNWLKTKGKIDRLKSKAARVRLDNIHKATTAICKNHAVVEVVNLMDSVSDKNNNTLSMRYEFVRQLIYKQEWLGGEVICRESKPL	GTGATTAAAAAACAGGCATTCAAATTTTTGCTTGAACCTAACAAAGGTCAGTTATCAGACTTTTTGGCCTTTGCTGGTTCCTGTCGTTTTGTTTACAACAAAGGCCTTGCTCTTCTTAACGAGAATTACCGTTCTGGTAAAAAATTCATAGGCTACAATCAGCTGGCTTCTGAATTGGTTGAATGGAAGAATGAAGAGAGCCTTTCTTGGTTGAAAGAAGCTCCTTCTCAGTGTTTACAGCAATCGTTAAGAGATTTAGACAGAGCATTCAGAAACTTTTTCACCGGCAAATCACAATATCCAAAGTTTAAAAAGAAAGGTCGGCATGATTCTTTCCGTATACCATGCCAAAGGGTTAGAGTAGATCAAGAAAAAAAACTGGTATCTCTTCCTAAAGTCGGCTGGGTAAAGTATCGCAAGAGTCGTGAAATCATTGGTGATTTAAAAAACGCAACCATTTCCCTGAATCAGGGGAAGTGGTATATCAGTTTTAATACAGAGCAAACAGTCCCTGATCCAATACACCCCTCTGATATCAAATCTACAATTGTACTTAATAATGTGGATAGCGTTCATCTGTCATCTGTGGTCGGCGGTGATAACACTTACCAAGCGGAAGAAAAGAAAAAGTTAATCCTTCTTAATAAAACACTGACCAGAAGAAAGAAACACAGCAAAAATTGGCTAAAAACCAAAGGTAAAATTGACAGGCTAAAATCAAAGGCAGCAAGGGTAAGACTCGATAATATCCATAAAGCAACCACGGCAATTTGTAAAAATCACGCAGTTGTTGAGGTTGTGAACTTGATGGATTCTGTATCTGACAAGAACAATAACACTCTGAGTATGAGATACGAATTTGTCAGGCAGTTGATATACAAACAAGAATGGCTGGGTGGTGAAGTTATTTGCCGGGAGAGTAAACCCTTGTAA	Complete	CACTCTGAGTATGAGATACGAATTTGTCAGGCAGTTGATATACAAACAAGAATGGCTGGGTGGTGAAGTTATTTGCCGGGAGAGTAAACCCTTGTAAAGGGTTTTCAGTGATAATGTGGTATATGATGAATTTTAAGCGGCAGGGCATGTCGTTTCTGCTTGTGGAGGAAGTTTAATTTAACTTCCGTTGAAGCAAGAATCTCATAATCGAGAATGTCAA	AGGGTTTTCAGTGATAATGTGGTATATGATGAATTTTAAGCGGCAGGGCATGTCGTTTCTGCTTGTGGAGGAAGTTTAATTTAACTTCCGTTGAAGCAAGAATCTCATAATCGAGAATGTCAA	CGTCTGGTCCAATACTTTAC	TRUE	0 residues	phage
	WP_063613292.1	WP_193971683.1	NZ_UNSV01000010.1	RefSeq	126	1058	+	Enterobacter hormaechei	2485STDY5438413	GCF_900557865.1	NZ_UNSV01000010.1_1-21058	1	21058	21057	126	1058	FALSE	FALSE	FALSE	0	MIKKQAFKFLLEPNKGQLSDFLAFAGSCRFVYNKGLALLNENYRSGKKFIGYNQLASELVEWKNEESLSWLKEAPSQCLQQSLRDLDKAFRNFFTGKSQYPKFKKKGRHDSFRTPSQRVRVDQEKKLVSLPKVGWVKYRKSREIIGELKNVTISMKQGKWYISFNTEHTVPDPIHPSDIKTKIVLNNVNSVHLSSGIGGDNTSQAEEKKKLIRLNKRLARRKKHSKNWLKTKGKIDRVKSKAARLRLDNIHKATTAICKNHAVIEVVNLMGSVSDKNDNTLSMRYEFVRQLIYKQEWLGGEVIRRESKPL	GTGATTAAAAAACAGGCATTTAAATTTTTGCTTGAACCTAACAAAGGTCAGTTATCTGACTTTTTGGCCTTTGCTGGTTCCTGTCGTTTTGTTTACAACAAAGGCCTTGCTCTTCTTAACGAGAATTACCGTTCTGGTAAAAAATTCATAGGCTACAATCAGCTGGCTTCTGAATTGGTTGAATGGAAGAATGAAGAGAGCCTTTCTTGGTTGAAAGAAGCCCCGTCTCAGTGTTTACAACAATCGTTAAGAGATTTAGACAAAGCATTCAGAAATTTTTTCACCGGCAAATCACAATACCCAAAGTTTAAAAAGAAAGGTCGGCATGATTCTTTCCGCACTCCGAGTCAAAGGGTTAGAGTTGATCAAGAAAAGAAACTGGTGTCTCTCCCTAAAGTCGGCTGGGTAAAGTATCGCAAGAGCCGTGAAATCATTGGTGAGTTAAAAAACGTAACCATTTCCATGAAGCAGGGGAAGTGGTATATCAGTTTTAATACAGAGCATACTGTCCCTGATCCAATACACCCCTCTGATATCAAAACTAAAATTGTACTCAATAATGTGAATAGTGTTCATCTGTCATCTGGGATCGGCGGTGATAACACTTCCCAAGCGGAAGAAAAGAAAAAGTTAATCCGGCTTAATAAAAGACTGGCCAGAAGAAAGAAACACAGCAAAAACTGGCTAAAAACCAAAGGTAAAATTGATAGGGTAAAATCAAAGGCAGCAAGGTTAAGACTCGATAATATCCATAAAGCAACCACGGCAATTTGTAAAAATCACGCAGTTATTGAGGTTGTGAACTTGATGGGTTCTGTATCTGACAAGAACGATAACACTCTGAGTATGAGATACGAATTTGTCAGGCAGTTGATATACAAACAAGAGTGGCTGGGTGGTGAAGTTATTCGTCGGGAGAGTAAACCCTTGTAA	Complete	CACTCTGAGTATGAGATACGAATTTGTCAGGCAGTTGATATACAAACAAGAGTGGCTGGGTGGTGAAGTTATTCGTCGGGAGAGTAAACCCTTGTAACGGGTTTTCAGTGGTGATGTAGTATATGATGAATGTTAAGCGGCAGGGCATGTCGTTTCTGCTTGTGGAGGAAGGTTAATTTAACTTCCGTTGAAGCAAGAATCTCAAAATTGAGAATGTCAA	CGGGTTTTCAGTGGTGATGTAGTATATGATGAATGTTAAGCGGCAGGGCATGTCGTTTCTGCTTGTGGAGGAAGGTTAATTTAACTTCCGTTGAAGCAAGAATCTCAAAATTGAGAATGTCAA	CGTCTGGTCCAATACTTTAC	TRUE	0 residues	no phage
	WP_063613292.1	WP_064735610.1	NZ_UNSV01000010.1	RefSeq	126	1058	+	Enterobacter hormaechei	2485STDY5438413	GCF_900557865.1	NZ_UNSV01000010.1_1-21058	1	21058	21057	126	1058	FALSE	FALSE	FALSE	0	MIKKQAFKFLLEPNKGQLSDFLAFAGSCRFVYNKGLALLNENYRSGKKFIGYNQLASELVEWKNEESLSWLKEAPSQCLQQSLRDLDKAFRNFFTGKSQYPKFKKKGRHDSFRTPSQRVRVDQEKKLVSLPKVGWVKYRKSREIIGELKNVTISMKQGKWYISFNTEHTVPDPIHPSDIKTKIVLNNVNSVHLSSGIGGDNTSQAEEKKKLIRLNKRLARRKKHSKNWLKTKGKIDRVKSKAARLRLDNIHKATTAICKNHAVIEVVNLMGSVSDKNDNTLSMRYEFVRQLIYKQEWLGGEVIRRESKPL	GTGATTAAAAAACAGGCATTTAAATTTTTGCTTGAACCTAACAAAGGTCAGTTATCTGACTTTTTGGCCTTTGCTGGTTCCTGTCGTTTTGTTTACAACAAAGGCCTTGCTCTTCTTAACGAGAATTACCGTTCTGGTAAAAAATTCATAGGCTACAATCAGCTGGCTTCTGAATTGGTTGAATGGAAGAATGAAGAGAGCCTTTCTTGGTTGAAAGAAGCCCCGTCTCAGTGTTTACAACAATCGTTAAGAGATTTAGACAAAGCATTCAGAAATTTTTTCACCGGCAAATCACAATACCCAAAGTTTAAAAAGAAAGGTCGGCATGATTCTTTCCGCACTCCGAGTCAAAGGGTTAGAGTTGATCAAGAAAAGAAACTGGTGTCTCTCCCTAAAGTCGGCTGGGTAAAGTATCGCAAGAGCCGTGAAATCATTGGTGAGTTAAAAAACGTAACCATTTCCATGAAGCAGGGGAAGTGGTATATCAGTTTTAATACAGAGCATACTGTCCCTGATCCAATACACCCCTCTGATATCAAAACTAAAATTGTACTCAATAATGTGAATAGTGTTCATCTGTCATCTGGGATCGGCGGTGATAACACTTCCCAAGCGGAAGAAAAGAAAAAGTTAATCCGGCTTAATAAAAGACTGGCCAGAAGAAAGAAACACAGCAAAAACTGGCTAAAAACCAAAGGTAAAATTGATAGGGTAAAATCAAAGGCAGCAAGGTTAAGACTCGATAATATCCATAAAGCAACCACGGCAATTTGTAAAAATCACGCAGTTATTGAGGTTGTGAACTTGATGGGTTCTGTATCTGACAAGAACGATAACACTCTGAGTATGAGATACGAATTTGTCAGGCAGTTGATATACAAACAAGAGTGGCTGGGTGGTGAAGTTATTCGTCGGGAGAGTAAACCCTTGTAA	Complete	CACTCTGAGTATGAGATACGAATTTGTCAGGCAGTTGATATACAAACAAGAGTGGCTGGGTGGTGAAGTTATTCGTCGGGAGAGTAAACCCTTGTAACGGGTTTTCAGTGGTGATGTAGTATATGATGAATGTTAAGCGGCAGGGCATGTCGTTTCTGCTTGTGGAGGAAGGTTAATTTAACTTCCGTTGAAGCAAGAATCTCAAAATTGAGAATGTCAA	CGGGTTTTCAGTGGTGATGTAGTATATGATGAATGTTAAGCGGCAGGGCATGTCGTTTCTGCTTGTGGAGGAAGGTTAATTTAACTTCCGTTGAAGCAAGAATCTCAAAATTGAGAATGTCAA	CGTCTGGTCCAATACTTTAC	TRUE	0 residues	no phage
	WP_017692904.1	WP_193971683.1	NZ_UNTE01000002.1	RefSeq	30265	31197	+	Enterobacter hormaechei	2485STDY5438416	GCF_900557915.1	NZ_UNTE01000002.1_10265-51197	10265	51197	40932	20001	20933	FALSE	FALSE	FALSE	0	MIKKQAFKFLLEPNKGQLSDFLAFAGSCRFVYNKGLALLNENYRAGKKFIGYNKLASELVEWKNEESLSWLKEAPSQCLQQSLRDLDRAFRNFFTGKSQYPKFKKKGRHDSFRIPCQRVRVDQEKKLVSLPKVGWVKYRKSREIIGDLKNATISLNQGKWYISFNTEQTVPEPIHPSDIKTTIILNNVNSVHLSSGVGGDNTYQAEEKKKLVRLNKTLTRRKRYSKNWLKTKGKIDRVKSKAARIRLDNIHKATTAICKNHAVVEVVNLMDSVFDKNDNTLSMRYEFVRQLIYKQEWLGGEIIRRESKLL	GTGATTAAAAAACAGGCATTCAAATTTTTGCTTGAACCTAACAAAGGTCAGTTATCTGACTTTTTGGCCTTTGCTGGCTCCTGTCGTTTTGTTTACAACAAAGGCCTTGCTCTTCTTAACGAGAATTACCGTGCGGGTAAAAAATTCATAGGCTACAATAAGCTGGCTTCTGAATTGGTGGAATGGAAGAATGAAGAGAGCCTTTCTTGGTTGAAAGAAGCTCCGTCTCAGTGTTTACAGCAATCGTTAAGAGATTTAGACAGAGCATTCAGAAACTTTTTCACCGGCAAATCACAATATCCAAAGTTTAAAAAGAAAGGTCGGCATGATTCTTTCCGTATACCATGCCAAAGGGTTAGAGTAGATCAAGAAAAAAAACTAGTATCTCTCCCTAAAGTCGGCTGGGTAAAGTATCGCAAGAGCCGTGAAATCATTGGTGATTTAAAAAACGCAACTATTTCCCTGAATCAGGGGAAATGGTATATCAGTTTTAATACAGAACAAACAGTTCCTGAACCAATACACCCCTCTGATATCAAAACTACAATTATACTTAATAATGTGAATAGCGTTCATCTGTCATCTGGGGTCGGCGGTGATAACACTTACCAAGCGGAAGAAAAGAAAAAGTTAGTCCGTCTCAATAAAACACTGACCAGAAGAAAGAGATACAGCAAAAATTGGCTAAAAACCAAAGGTAAAATCGATAGAGTAAAATCAAAGGCAGCAAGGATAAGACTCGATAATATCCATAAGGCAACCACGGCAATTTGTAAAAATCACGCTGTTGTTGAGGTTGTGAACTTGATGGATTCTGTATTTGACAAGAACGATAACACTCTGAGTATGAGATACGAATTTGTCAGGCAGTTGATATACAAACAAGAGTGGCTGGGTGGTGAAATTATTCGCCGGGAGAGTAAGCTCTTGTAA	Complete	ATGAGATACGAATTTGTCAGGCAGTTGATATACAAACAAGAGTGGCTGGGTGGTGAAATTATTCGCCGGGAGAGTAAGCTCTTGTAACGGTTTTTTCCGTGATGATGTTGTACTATGTGATGAATTTTAAGCGGCAGGGCATGTCGTTTCTGCTTGTGGAGGAAGGTTAATTCAACTTCCGTTGAAGCAAGAATCTCTTGATTGTTATTGAGAATGTCAA	CGGTTTTTTCCGTGATGATGTTGTACTATGTGATGAATTTTAAGCGGCAGGGCATGTCGTTTCTGCTTGTGGAGGAAGGTTAATTCAACTTCCGTTGAAGCAAGAATCTCTTGATTGTTATTGAGAATGTCAA	CGTCTGGTCCAATACTTTAC	TRUE	0 residues	phage
	WP_023306741.1	WP_193971683.1	NZ_UNTG01000050.1	RefSeq	16034	16960	-	Enterobacter hormaechei	2485STDY5438419	GCF_900557935.1	NZ_UNTG01000050.1_1-26116_rc	1	26116	26115	9157	10083	FALSE	FALSE	FALSE	0	MIKKQAFKFLLEPNKTHMNDFLVFAGSCRFVYNKGLALINENYDSGKKFLNYNQLASELVNWKNEECLAWLKMAPSQCLQQSLRDLDRAFKNFFSGKSQYPRFKKKGRNDSFRVPCQRVRLDQEKHLVSLPKLGWVKYRKSREITGVLKNVTISRKLDKWYISFNTEEVVPEPLHPSFSKTKILLNNEWLMQLTACESLVEQFANMEGNKKLRNLNNILGRKVKYSSNWLKTKKKIDGVKARSSRRRLDALHKITTAICKKHAIVELVNLTDSLPDKNNGSVSMTYEFVRQLMYKQEWLGGKVIRLGD	GTGATTAAGAAACAGGCATTTAAATTTTTGCTTGAGCCGAATAAAACTCATATGAATGACTTTTTGGTTTTCGCAGGTTCCTGTCGATTTGTATACAATAAAGGACTTGCTCTTATTAATGAGAATTATGATTCGGGTAAGAAATTCTTGAATTACAATCAACTAGCATCAGAACTAGTTAATTGGAAAAACGAAGAGTGCCTTGCATGGCTAAAAATGGCTCCATCACAGTGCTTGCAACAATCATTAAGAGATCTGGATAGAGCTTTTAAAAACTTCTTTTCGGGAAAGTCACAATATCCTCGATTCAAAAAGAAAGGCCGTAATGATTCTTTTAGAGTGCCATGCCAAAGAGTCAGACTGGACCAAGAAAAGCATTTAGTATCATTGCCCAAACTAGGGTGGGTTAAGTATCGTAAAAGCCGAGAGATAACAGGAGTATTAAAGAATGTTACTATTTCAAGAAAGCTTGATAAATGGTATATAAGCTTTAATACAGAAGAAGTTGTTCCTGAACCCCTTCATCCATCATTTAGCAAAACCAAAATTTTGCTAAATAATGAATGGCTTATGCAACTCACAGCGTGTGAGAGTCTGGTCGAGCAATTTGCCAACATGGAAGGTAATAAAAAGCTAAGGAACCTGAATAATATACTAGGCAGAAAAGTAAAATACAGCAGTAACTGGCTAAAAACTAAAAAGAAAATTGACGGCGTAAAAGCAAGGTCAAGCAGGCGGAGACTGGATGCCTTACATAAAATAACTACGGCAATATGCAAAAAACACGCTATTGTAGAGTTGGTTAATTTAACGGATTCTTTACCTGATAAAAATAATGGTTCTGTAAGCATGACTTATGAATTTGTTAGACAGTTAATGTATAAGCAAGAATGGTTGGGTGGTAAGGTAATTCGGTTGGGCGATTAG	Complete	GTTAGACAGTTAATGTATAAGCAAGAATGGTTGGGTGGTAAGGTAATTCGGTTGGGCGATTAGCGTAGTTTATTAATGATTAAATAAGAGTTATATACAGCTGTTTATATGGCCTTAGATAAATTGCTGGCGGCAGGGCATGTCGTGTCAGTTTGTGGAGGGGGGTTATTTCAACTTCCGATGAAGCAAAAATCTCGGTTATTGATACTGAGAATGTCAA	CGTAGTTTATTAATGATTAAATAAGAGTTATATACAGCTGTTTATATGGCCTTAGATAAATTGCTGGCGGCAGGGCATGTCGTGTCAGTTTGTGGAGGGGGGTTATTTCAACTTCCGATGAAGCAAAAATCTCGGTTATTGATACTGAGAATGTCAA	CGTCTGGTCAATACTTTGGC	TRUE	0 residues	phage
	WP_045895310.1	WP_193971683.1	NZ_UNUD01000006.1	RefSeq	5149	6066	+	Enterobacter hormaechei	2485STDY5438462	GCF_900558175.1	NZ_UNUD01000006.1_1-26066	1	26066	26065	5149	6066	FALSE	FALSE	FALSE	0	MIKKQAFKFLLEPNKSQSSDFLAFAGSCRFVYNKGLALLNENYRSGKKFIGYNQLASELVEWKNEESLSWLKEAPSQCLQQSLRDLDKAFRNFFTGKAQYPNFKKKGRHDSFRIPCQRVRVDQEKKLVSLPKVGWVKYRKSREIIGDLKNVTISMKHGKWYISFNTEHTVPDPIHPSDIKTTIVLNNENSVHLSTRVGGANTYQAEEKKKLVRLNKILARRKKHSNNWLKTKGKIDSVISKSARIRLDNIHKATTAICKNHAVVEVVNLMDSVSDKNDNTLSMRYEFIRQLIYKQEWLGGEIIRR	GTGATTAAAAAACAGGCGTTCAAATTTTTGCTCGAACCTAATAAGAGCCAGTCATCTGACTTTTTGGCCTTTGCTGGTTCCTGTCGTTTTGTTTACAATAAAGGCCTTGCTCTTCTTAACGAGAATTACCGTTCTGGTAAAAAATTCATAGGCTACAATCAGCTGGCTTCTGAATTGGTTGAATGGAAGAATGAAGAGAGCCTTTCCTGGTTGAAAGAGGCTCCGTCTCAGTGTTTGCAGCAATCGTTAAGAGATTTAGACAAGGCATTCAGAAATTTTTTCACAGGGAAAGCACAATATCCAAATTTTAAAAAGAAAGGTCGGCATGATTCTTTCCGCATTCCGTGTCAAAGGGTTAGAGTTGATCAAGAAAAGAAACTAGTATCTCTCCCTAAAGTCGGCTGGGTAAAGTACCGCAAGAGCCGTGAAATCATTGGTGATTTAAAAAACGTAACCATCTCCATGAAGCACGGGAAGTGGTATATCAGTTTTAATACAGAGCATACTGTCCCTGATCCAATACACCCCTCTGATATCAAAACTACAATTGTACTTAATAATGAGAATAGTGTTCATCTGTCGACTAGGGTTGGCGGGGCTAATACTTACCAAGCGGAAGAAAAGAAAAAGTTAGTTCGTCTTAATAAGATACTGGCCAGAAGAAAAAAACACAGCAATAATTGGCTAAAAACCAAAGGTAAAATTGACAGTGTAATATCAAAGTCAGCAAGGATAAGACTCGATAACATCCACAAAGCCACCACGGCAATTTGTAAAAATCACGCAGTTGTTGAGGTTGTGAACTTGATGGATTCCGTATCGGATAAGAACGATAACACTCTGAGTATGAGATACGAATTTATCAGGCAGTTGATATACAAACAAGAGTGGCTGGGTGGTGAAATTATTCGCCGGTAG	Complete	ATGAGATACGAATTTATCAGGCAGTTGATATACAAACAAGAGTGGCTGGGTGGTGAAATTATTCGCCGGTAGAGTCAACTTTTGTAACGGTTTTTTTTGTGATGATGTTGTACTTTGTGATGAGTTTTAAGCGGCAGGGCATGTCGTTTGTGCTTGTGGAGGAAGGTTAATTCAACTTCCGTTGAAGCAAGAATCTCTTGATTGTGAATGAGAATGTCAA	AGTCAACTTTTGTAACGGTTTTTTTTGTGATGATGTTGTACTTTGTGATGAGTTTTAAGCGGCAGGGCATGTCGTTTGTGCTTGTGGAGGAAGGTTAATTCAACTTCCGTTGAAGCAAGAATCTCTTGATTGTGAATGAGAATGTCAA	CGTCTGGTCCAATGCTTTAC	TRUE	0 residues	phage
	WP_063613292.1	WP_193971683.1	NZ_UNTO01000004.1	RefSeq	4910	5842	+	Enterobacter hormaechei	2485STDY5438434	GCF_900558025.1	NZ_UNTO01000004.1_1-25842	1	25842	25841	4910	5842	FALSE	FALSE	FALSE	0	MIKKQAFKFLLEPNKGQLSDFLAFAGSCRFVYNKGLALLNENYRSGKKFIGYNQLASELVEWKNEESLSWLKEAPSQCLQQSLRDLDKAFRNFFTGKSQYPKFKKKGRHDSFRTPSQRVRVDQEKKLVSLPKVGWVKYRKSREIIGELKNVTISMKQGKWYISFNTEHTVPDPIHPSDIKTKIVLNNVNSVHLSSGIGGDNTSQAEEKKKLIRLNKRLARRKKHSKNWLKTKGKIDRVKSKAARLRLDNIHKATTAICKNHAVIEVVNLMGSVSDKNDNTLSMRYEFVRQLIYKQEWLGGEVIRRESKPL	GTGATTAAAAAACAGGCATTTAAATTTTTGCTTGAACCTAACAAAGGTCAGTTATCTGACTTTTTGGCCTTTGCTGGTTCCTGTCGTTTTGTTTACAACAAAGGCCTTGCTCTTCTTAACGAGAATTACCGTTCTGGTAAAAAATTCATAGGCTACAATCAGCTGGCTTCTGAATTGGTTGAATGGAAGAATGAAGAGAGCCTTTCTTGGTTGAAAGAAGCCCCGTCTCAGTGTTTACAACAATCGTTAAGAGATTTAGACAAAGCATTCAGAAATTTTTTCACCGGCAAATCACAATACCCAAAGTTTAAAAAGAAAGGTCGGCATGATTCTTTCCGCACTCCGAGTCAAAGGGTTAGAGTTGATCAAGAAAAGAAACTGGTGTCTCTCCCTAAAGTCGGCTGGGTAAAGTATCGCAAGAGCCGTGAAATCATTGGTGAGTTAAAAAACGTAACCATTTCCATGAAGCAGGGGAAGTGGTATATCAGTTTTAATACAGAGCATACTGTCCCTGATCCAATACACCCCTCTGATATCAAAACTAAAATTGTACTCAATAATGTGAATAGTGTTCATCTGTCATCTGGGATCGGCGGTGATAACACTTCCCAAGCGGAAGAAAAGAAAAAGTTAATCCGGCTTAATAAAAGACTGGCCAGAAGAAAGAAACACAGCAAAAACTGGCTAAAAACCAAAGGTAAAATTGATAGGGTAAAATCAAAGGCAGCAAGGTTAAGACTCGATAATATCCATAAAGCAACCACGGCAATTTGTAAAAATCACGCAGTTATTGAGGTTGTGAACTTGATGGGTTCTGTATCTGACAAGAACGATAACACTCTGAGTATGAGATACGAATTTGTCAGGCAGTTGATATACAAACAAGAGTGGCTGGGTGGTGAAGTTATTCGTCGGGAGAGTAAACCCTTGTAA	Complete	CACTCTGAGTATGAGATACGAATTTGTCAGGCAGTTGATATACAAACAAGAGTGGCTGGGTGGTGAAGTTATTCGTCGGGAGAGTAAACCCTTGTAACGGGTTTTCAGTGGTGATGTAGTATATGATGAATGTTAAGCGGCAGGGCATGTCGTTTCTGCTTGTGGAGGAAGGTTAATTTAACTTCCGTTGAAGCAAGAATCTCAAAATTGAGAATGTCAA	CGGGTTTTCAGTGGTGATGTAGTATATGATGAATGTTAAGCGGCAGGGCATGTCGTTTCTGCTTGTGGAGGAAGGTTAATTTAACTTCCGTTGAAGCAAGAATCTCAAAATTGAGAATGTCAA	CGTCTGGTCCAATACTTTAC	TRUE	0 residues	no phage
	WP_063613292.1	WP_064735610.1	NZ_UNTO01000004.1	RefSeq	4910	5842	+	Enterobacter hormaechei	2485STDY5438434	GCF_900558025.1	NZ_UNTO01000004.1_1-25842	1	25842	25841	4910	5842	FALSE	FALSE	FALSE	0	MIKKQAFKFLLEPNKGQLSDFLAFAGSCRFVYNKGLALLNENYRSGKKFIGYNQLASELVEWKNEESLSWLKEAPSQCLQQSLRDLDKAFRNFFTGKSQYPKFKKKGRHDSFRTPSQRVRVDQEKKLVSLPKVGWVKYRKSREIIGELKNVTISMKQGKWYISFNTEHTVPDPIHPSDIKTKIVLNNVNSVHLSSGIGGDNTSQAEEKKKLIRLNKRLARRKKHSKNWLKTKGKIDRVKSKAARLRLDNIHKATTAICKNHAVIEVVNLMGSVSDKNDNTLSMRYEFVRQLIYKQEWLGGEVIRRESKPL	GTGATTAAAAAACAGGCATTTAAATTTTTGCTTGAACCTAACAAAGGTCAGTTATCTGACTTTTTGGCCTTTGCTGGTTCCTGTCGTTTTGTTTACAACAAAGGCCTTGCTCTTCTTAACGAGAATTACCGTTCTGGTAAAAAATTCATAGGCTACAATCAGCTGGCTTCTGAATTGGTTGAATGGAAGAATGAAGAGAGCCTTTCTTGGTTGAAAGAAGCCCCGTCTCAGTGTTTACAACAATCGTTAAGAGATTTAGACAAAGCATTCAGAAATTTTTTCACCGGCAAATCACAATACCCAAAGTTTAAAAAGAAAGGTCGGCATGATTCTTTCCGCACTCCGAGTCAAAGGGTTAGAGTTGATCAAGAAAAGAAACTGGTGTCTCTCCCTAAAGTCGGCTGGGTAAAGTATCGCAAGAGCCGTGAAATCATTGGTGAGTTAAAAAACGTAACCATTTCCATGAAGCAGGGGAAGTGGTATATCAGTTTTAATACAGAGCATACTGTCCCTGATCCAATACACCCCTCTGATATCAAAACTAAAATTGTACTCAATAATGTGAATAGTGTTCATCTGTCATCTGGGATCGGCGGTGATAACACTTCCCAAGCGGAAGAAAAGAAAAAGTTAATCCGGCTTAATAAAAGACTGGCCAGAAGAAAGAAACACAGCAAAAACTGGCTAAAAACCAAAGGTAAAATTGATAGGGTAAAATCAAAGGCAGCAAGGTTAAGACTCGATAATATCCATAAAGCAACCACGGCAATTTGTAAAAATCACGCAGTTATTGAGGTTGTGAACTTGATGGGTTCTGTATCTGACAAGAACGATAACACTCTGAGTATGAGATACGAATTTGTCAGGCAGTTGATATACAAACAAGAGTGGCTGGGTGGTGAAGTTATTCGTCGGGAGAGTAAACCCTTGTAA	Complete	CACTCTGAGTATGAGATACGAATTTGTCAGGCAGTTGATATACAAACAAGAGTGGCTGGGTGGTGAAGTTATTCGTCGGGAGAGTAAACCCTTGTAACGGGTTTTCAGTGGTGATGTAGTATATGATGAATGTTAAGCGGCAGGGCATGTCGTTTCTGCTTGTGGAGGAAGGTTAATTTAACTTCCGTTGAAGCAAGAATCTCAAAATTGAGAATGTCAA	CGGGTTTTCAGTGGTGATGTAGTATATGATGAATGTTAAGCGGCAGGGCATGTCGTTTCTGCTTGTGGAGGAAGGTTAATTTAACTTCCGTTGAAGCAAGAATCTCAAAATTGAGAATGTCAA	CGTCTGGTCCAATACTTTAC	TRUE	0 residues	no phage
	WP_038416522.1	WP_193971683.1	NZ_UNUA01000005.1	RefSeq	391792	392724	-	Enterobacter hormaechei	2485STDY5438453	GCF_900558155.1	NZ_UNUA01000005.1_371792-412724_rc	371792	412724	40932	20001	20933	FALSE	FALSE	FALSE	0	MIKKQAFKFLLEPNKGQLSDFLAFAGSCRFVYNKGLALLNENYRSGKKFIGYNQLASELVEWKNEESLSWLKEAPSQCLQQSLRDLDRAFRNFFTGKSQYPKFKKKGRHDSFRIPCQRVRVDQEKKLVSLPKVGWVKYRKSREIIGDLKNATISLNQGKWYISFNTEQTVPDPIHPSDIKSTIVLNNVDSVHLSSVVGGDNTYQAEEKKKLILLNKTLTRRKKHSKNWLKTKGKIDRLKSKAARVRLDNIHKATTAICKNHAVVEVVNLMDSVSDKNNNTLSMRYEFVRQLIYKQEWLGGEVICRESKPL	GTGATTAAAAAACAGGCATTCAAATTTTTGCTTGAACCTAACAAAGGTCAGTTATCAGACTTTTTGGCCTTTGCTGGTTCCTGTCGTTTTGTTTACAACAAAGGCCTTGCTCTTCTTAACGAGAATTACCGTTCTGGTAAAAAATTCATAGGCTACAATCAGCTGGCTTCTGAATTGGTTGAATGGAAGAATGAAGAGAGCCTTTCTTGGTTGAAAGAAGCTCCTTCTCAGTGTTTACAGCAATCGTTAAGAGATTTAGACAGAGCATTCAGAAACTTTTTCACCGGCAAATCACAATATCCAAAGTTTAAAAAGAAAGGTCGGCATGATTCTTTCCGTATACCATGCCAAAGGGTTAGAGTAGATCAAGAAAAAAAACTGGTATCTCTTCCTAAAGTCGGCTGGGTAAAGTATCGTAAGAGTCGTGAAATCATTGGTGATTTAAAAAACGCAACCATTTCCCTGAATCAGGGGAAGTGGTATATCAGTTTTAATACAGAGCAAACAGTCCCTGATCCAATACACCCCTCTGATATCAAATCTACAATTGTACTTAATAATGTGGATAGCGTTCATCTGTCATCTGTGGTCGGCGGTGATAACACTTACCAAGCGGAAGAAAAGAAAAAGTTAATCCTTCTTAATAAAACACTGACCAGAAGAAAGAAACACAGCAAAAATTGGCTAAAAACCAAAGGTAAAATTGACAGGCTAAAATCAAAGGCAGCAAGGGTAAGACTCGATAATATCCATAAAGCAACCACGGCAATTTGTAAAAATCACGCAGTTGTTGAGGTTGTGAACTTGATGGATTCTGTATCTGACAAGAACAATAACACTCTGAGTATGAGATACGAATTTGTCAGGCAGTTGATATACAAACAAGAATGGCTGGGTGGTGAAGTTATTTGCCGGGAGAGTAAACCCTTGTAA	Complete	CACTCTGAGTATGAGATACGAATTTGTCAGGCAGTTGATATACAAACAAGAATGGCTGGGTGGTGAAGTTATTTGCCGGGAGAGTAAACCCTTGTAAAGGGTTTTCAGTGATAATGTGGTATATGATGAATTTTAAGCGGCAGGGCATGTCGTTTCTGCTTGTGGAGGAAGTTTAATTTAACTTCCGTTGAAGCAAGAATCTCATAATCGAGAATGTCAA	AGGGTTTTCAGTGATAATGTGGTATATGATGAATTTTAAGCGGCAGGGCATGTCGTTTCTGCTTGTGGAGGAAGTTTAATTTAACTTCCGTTGAAGCAAGAATCTCATAATCGAGAATGTCAA	CGTCTGGTCCAATACTTTAC	TRUE	0 residues	phage
	WP_063613292.1	WP_193971683.1	NZ_UNTT01000009.1	RefSeq	192196	193128	-	Enterobacter hormaechei	2485STDY5438440	GCF_900558065.1	NZ_UNTT01000009.1_172196-199021_rc	172196	199021	26825	5894	6826	FALSE	FALSE	FALSE	0	MIKKQAFKFLLEPNKGQLSDFLAFAGSCRFVYNKGLALLNENYRSGKKFIGYNQLASELVEWKNEESLSWLKEAPSQCLQQSLRDLDKAFRNFFTGKSQYPKFKKKGRHDSFRTPSQRVRVDQEKKLVSLPKVGWVKYRKSREIIGELKNVTISMKQGKWYISFNTEHTVPDPIHPSDIKTKIVLNNVNSVHLSSGIGGDNTSQAEEKKKLIRLNKRLARRKKHSKNWLKTKGKIDRVKSKAARLRLDNIHKATTAICKNHAVIEVVNLMGSVSDKNDNTLSMRYEFVRQLIYKQEWLGGEVIRRESKPL	GTGATTAAAAAACAGGCATTTAAATTTTTGCTTGAACCTAACAAAGGTCAGTTATCTGACTTTTTGGCCTTTGCTGGTTCCTGTCGTTTTGTTTACAACAAAGGCCTTGCTCTTCTTAACGAGAATTACCGTTCTGGTAAAAAATTCATAGGCTACAATCAGCTGGCTTCTGAATTGGTTGAATGGAAGAATGAAGAGAGCCTTTCTTGGTTGAAAGAAGCCCCGTCTCAGTGTTTACAACAATCGTTAAGAGATTTAGACAAAGCATTCAGAAATTTTTTCACCGGCAAATCACAATACCCAAAGTTTAAAAAGAAAGGTCGGCATGATTCTTTCCGCACTCCGAGTCAAAGGGTTAGAGTTGATCAAGAAAAGAAACTGGTGTCTCTCCCTAAAGTCGGCTGGGTAAAGTATCGCAAGAGCCGTGAAATCATTGGTGAGTTAAAAAACGTAACCATTTCCATGAAGCAGGGGAAGTGGTATATCAGTTTTAATACAGAGCATACTGTCCCTGATCCAATACACCCCTCTGATATCAAAACTAAAATTGTACTCAATAATGTGAATAGTGTTCATCTGTCATCTGGGATCGGCGGTGATAACACTTCCCAAGCGGAAGAAAAGAAAAAGTTAATCCGGCTTAATAAAAGACTGGCCAGAAGAAAGAAACACAGCAAAAACTGGCTAAAAACCAAAGGTAAAATTGATAGGGTAAAATCAAAGGCAGCAAGGTTAAGACTCGATAATATCCATAAAGCAACCACGGCAATTTGTAAAAATCACGCAGTTATTGAGGTTGTGAACTTGATGGGTTCTGTATCTGACAAGAACGATAACACTCTGAGTATGAGATACGAATTTGTCAGGCAGTTGATATACAAACAAGAGTGGCTGGGTGGTGAAGTTATTCGTCGGGAGAGTAAACCCTTGTAA	Complete	CACTCTGAGTATGAGATACGAATTTGTCAGGCAGTTGATATACAAACAAGAGTGGCTGGGTGGTGAAGTTATTCGTCGGGAGAGTAAACCCTTGTAACGGGTTTTCAGTGGTGATGTAGTATATGATGAATGTTAAGCGGCAGGGCATGTCGTTTCTGCTTGTGGAGGAAGGTTAATTTAACTTCCGTTGAAGCAAGAATCTCAAAATTGAGAATGTCAA	CGGGTTTTCAGTGGTGATGTAGTATATGATGAATGTTAAGCGGCAGGGCATGTCGTTTCTGCTTGTGGAGGAAGGTTAATTTAACTTCCGTTGAAGCAAGAATCTCAAAATTGAGAATGTCAA	CGTCTGGTCCAATACTTTAC	TRUE	0 residues	no phage
	WP_063613292.1	WP_064735610.1	NZ_UNTT01000009.1	RefSeq	192196	193128	-	Enterobacter hormaechei	2485STDY5438440	GCF_900558065.1	NZ_UNTT01000009.1_172196-199021_rc	172196	199021	26825	5894	6826	FALSE	FALSE	FALSE	0	MIKKQAFKFLLEPNKGQLSDFLAFAGSCRFVYNKGLALLNENYRSGKKFIGYNQLASELVEWKNEESLSWLKEAPSQCLQQSLRDLDKAFRNFFTGKSQYPKFKKKGRHDSFRTPSQRVRVDQEKKLVSLPKVGWVKYRKSREIIGELKNVTISMKQGKWYISFNTEHTVPDPIHPSDIKTKIVLNNVNSVHLSSGIGGDNTSQAEEKKKLIRLNKRLARRKKHSKNWLKTKGKIDRVKSKAARLRLDNIHKATTAICKNHAVIEVVNLMGSVSDKNDNTLSMRYEFVRQLIYKQEWLGGEVIRRESKPL	GTGATTAAAAAACAGGCATTTAAATTTTTGCTTGAACCTAACAAAGGTCAGTTATCTGACTTTTTGGCCTTTGCTGGTTCCTGTCGTTTTGTTTACAACAAAGGCCTTGCTCTTCTTAACGAGAATTACCGTTCTGGTAAAAAATTCATAGGCTACAATCAGCTGGCTTCTGAATTGGTTGAATGGAAGAATGAAGAGAGCCTTTCTTGGTTGAAAGAAGCCCCGTCTCAGTGTTTACAACAATCGTTAAGAGATTTAGACAAAGCATTCAGAAATTTTTTCACCGGCAAATCACAATACCCAAAGTTTAAAAAGAAAGGTCGGCATGATTCTTTCCGCACTCCGAGTCAAAGGGTTAGAGTTGATCAAGAAAAGAAACTGGTGTCTCTCCCTAAAGTCGGCTGGGTAAAGTATCGCAAGAGCCGTGAAATCATTGGTGAGTTAAAAAACGTAACCATTTCCATGAAGCAGGGGAAGTGGTATATCAGTTTTAATACAGAGCATACTGTCCCTGATCCAATACACCCCTCTGATATCAAAACTAAAATTGTACTCAATAATGTGAATAGTGTTCATCTGTCATCTGGGATCGGCGGTGATAACACTTCCCAAGCGGAAGAAAAGAAAAAGTTAATCCGGCTTAATAAAAGACTGGCCAGAAGAAAGAAACACAGCAAAAACTGGCTAAAAACCAAAGGTAAAATTGATAGGGTAAAATCAAAGGCAGCAAGGTTAAGACTCGATAATATCCATAAAGCAACCACGGCAATTTGTAAAAATCACGCAGTTATTGAGGTTGTGAACTTGATGGGTTCTGTATCTGACAAGAACGATAACACTCTGAGTATGAGATACGAATTTGTCAGGCAGTTGATATACAAACAAGAGTGGCTGGGTGGTGAAGTTATTCGTCGGGAGAGTAAACCCTTGTAA	Complete	CACTCTGAGTATGAGATACGAATTTGTCAGGCAGTTGATATACAAACAAGAGTGGCTGGGTGGTGAAGTTATTCGTCGGGAGAGTAAACCCTTGTAACGGGTTTTCAGTGGTGATGTAGTATATGATGAATGTTAAGCGGCAGGGCATGTCGTTTCTGCTTGTGGAGGAAGGTTAATTTAACTTCCGTTGAAGCAAGAATCTCAAAATTGAGAATGTCAA	CGGGTTTTCAGTGGTGATGTAGTATATGATGAATGTTAAGCGGCAGGGCATGTCGTTTCTGCTTGTGGAGGAAGGTTAATTTAACTTCCGTTGAAGCAAGAATCTCAAAATTGAGAATGTCAA	CGTCTGGTCCAATACTTTAC	TRUE	0 residues	no phage
	WP_063613292.1	WP_193971683.1	NZ_UNTP01000007.1	RefSeq	192090	193022	-	Enterobacter hormaechei	2485STDY5438441	GCF_900558055.1	NZ_UNTP01000007.1_172090-198913_rc	172090	198913	26823	5892	6824	FALSE	FALSE	FALSE	0	MIKKQAFKFLLEPNKGQLSDFLAFAGSCRFVYNKGLALLNENYRSGKKFIGYNQLASELVEWKNEESLSWLKEAPSQCLQQSLRDLDKAFRNFFTGKSQYPKFKKKGRHDSFRTPSQRVRVDQEKKLVSLPKVGWVKYRKSREIIGELKNVTISMKQGKWYISFNTEHTVPDPIHPSDIKTKIVLNNVNSVHLSSGIGGDNTSQAEEKKKLIRLNKRLARRKKHSKNWLKTKGKIDRVKSKAARLRLDNIHKATTAICKNHAVIEVVNLMGSVSDKNDNTLSMRYEFVRQLIYKQEWLGGEVIRRESKPL	GTGATTAAAAAACAGGCATTTAAATTTTTGCTTGAACCTAACAAAGGTCAGTTATCTGACTTTTTGGCCTTTGCTGGTTCCTGTCGTTTTGTTTACAACAAAGGCCTTGCTCTTCTTAACGAGAATTACCGTTCTGGTAAAAAATTCATAGGCTACAATCAGCTGGCTTCTGAATTGGTTGAATGGAAGAATGAAGAGAGCCTTTCTTGGTTGAAAGAAGCCCCGTCTCAGTGTTTACAACAATCGTTAAGAGATTTAGACAAAGCATTCAGAAATTTTTTCACCGGCAAATCACAATACCCAAAGTTTAAAAAGAAAGGTCGGCATGATTCTTTCCGCACTCCGAGTCAAAGGGTTAGAGTTGATCAAGAAAAGAAACTGGTGTCTCTCCCTAAAGTCGGCTGGGTAAAGTATCGCAAGAGCCGTGAAATCATTGGTGAGTTAAAAAACGTAACCATTTCCATGAAGCAGGGGAAGTGGTATATCAGTTTTAATACAGAGCATACTGTCCCTGATCCAATACACCCCTCTGATATCAAAACTAAAATTGTACTCAATAATGTGAATAGTGTTCATCTGTCATCTGGGATCGGCGGTGATAACACTTCCCAAGCGGAAGAAAAGAAAAAGTTAATCCGGCTTAATAAAAGACTGGCCAGAAGAAAGAAACACAGCAAAAACTGGCTAAAAACCAAAGGTAAAATTGATAGGGTAAAATCAAAGGCAGCAAGGTTAAGACTCGATAATATCCATAAAGCAACCACGGCAATTTGTAAAAATCACGCAGTTATTGAGGTTGTGAACTTGATGGGTTCTGTATCTGACAAGAACGATAACACTCTGAGTATGAGATACGAATTTGTCAGGCAGTTGATATACAAACAAGAGTGGCTGGGTGGTGAAGTTATTCGTCGGGAGAGTAAACCCTTGTAA	Complete	CACTCTGAGTATGAGATACGAATTTGTCAGGCAGTTGATATACAAACAAGAGTGGCTGGGTGGTGAAGTTATTCGTCGGGAGAGTAAACCCTTGTAACGGGTTTTCAGTGGTGATGTAGTATATGATGAATGTTAAGCGGCAGGGCATGTCGTTTCTGCTTGTGGAGGAAGGTTAATTTAACTTCCGTTGAAGCAAGAATCTCAAAATTGAGAATGTCAA	CGGGTTTTCAGTGGTGATGTAGTATATGATGAATGTTAAGCGGCAGGGCATGTCGTTTCTGCTTGTGGAGGAAGGTTAATTTAACTTCCGTTGAAGCAAGAATCTCAAAATTGAGAATGTCAA	CGTCTGGTCCAATACTTTAC	TRUE	0 residues	no phage
	WP_063613292.1	WP_064735610.1	NZ_UNTP01000007.1	RefSeq	192090	193022	-	Enterobacter hormaechei	2485STDY5438441	GCF_900558055.1	NZ_UNTP01000007.1_172090-198913_rc	172090	198913	26823	5892	6824	FALSE	FALSE	FALSE	0	MIKKQAFKFLLEPNKGQLSDFLAFAGSCRFVYNKGLALLNENYRSGKKFIGYNQLASELVEWKNEESLSWLKEAPSQCLQQSLRDLDKAFRNFFTGKSQYPKFKKKGRHDSFRTPSQRVRVDQEKKLVSLPKVGWVKYRKSREIIGELKNVTISMKQGKWYISFNTEHTVPDPIHPSDIKTKIVLNNVNSVHLSSGIGGDNTSQAEEKKKLIRLNKRLARRKKHSKNWLKTKGKIDRVKSKAARLRLDNIHKATTAICKNHAVIEVVNLMGSVSDKNDNTLSMRYEFVRQLIYKQEWLGGEVIRRESKPL	GTGATTAAAAAACAGGCATTTAAATTTTTGCTTGAACCTAACAAAGGTCAGTTATCTGACTTTTTGGCCTTTGCTGGTTCCTGTCGTTTTGTTTACAACAAAGGCCTTGCTCTTCTTAACGAGAATTACCGTTCTGGTAAAAAATTCATAGGCTACAATCAGCTGGCTTCTGAATTGGTTGAATGGAAGAATGAAGAGAGCCTTTCTTGGTTGAAAGAAGCCCCGTCTCAGTGTTTACAACAATCGTTAAGAGATTTAGACAAAGCATTCAGAAATTTTTTCACCGGCAAATCACAATACCCAAAGTTTAAAAAGAAAGGTCGGCATGATTCTTTCCGCACTCCGAGTCAAAGGGTTAGAGTTGATCAAGAAAAGAAACTGGTGTCTCTCCCTAAAGTCGGCTGGGTAAAGTATCGCAAGAGCCGTGAAATCATTGGTGAGTTAAAAAACGTAACCATTTCCATGAAGCAGGGGAAGTGGTATATCAGTTTTAATACAGAGCATACTGTCCCTGATCCAATACACCCCTCTGATATCAAAACTAAAATTGTACTCAATAATGTGAATAGTGTTCATCTGTCATCTGGGATCGGCGGTGATAACACTTCCCAAGCGGAAGAAAAGAAAAAGTTAATCCGGCTTAATAAAAGACTGGCCAGAAGAAAGAAACACAGCAAAAACTGGCTAAAAACCAAAGGTAAAATTGATAGGGTAAAATCAAAGGCAGCAAGGTTAAGACTCGATAATATCCATAAAGCAACCACGGCAATTTGTAAAAATCACGCAGTTATTGAGGTTGTGAACTTGATGGGTTCTGTATCTGACAAGAACGATAACACTCTGAGTATGAGATACGAATTTGTCAGGCAGTTGATATACAAACAAGAGTGGCTGGGTGGTGAAGTTATTCGTCGGGAGAGTAAACCCTTGTAA	Complete	CACTCTGAGTATGAGATACGAATTTGTCAGGCAGTTGATATACAAACAAGAGTGGCTGGGTGGTGAAGTTATTCGTCGGGAGAGTAAACCCTTGTAACGGGTTTTCAGTGGTGATGTAGTATATGATGAATGTTAAGCGGCAGGGCATGTCGTTTCTGCTTGTGGAGGAAGGTTAATTTAACTTCCGTTGAAGCAAGAATCTCAAAATTGAGAATGTCAA	CGGGTTTTCAGTGGTGATGTAGTATATGATGAATGTTAAGCGGCAGGGCATGTCGTTTCTGCTTGTGGAGGAAGGTTAATTTAACTTCCGTTGAAGCAAGAATCTCAAAATTGAGAATGTCAA	CGTCTGGTCCAATACTTTAC	TRUE	0 residues	no phage
	WP_006811567.1	WP_193971683.1	NZ_UNUE01000024.1	RefSeq	437	1369	-	Enterobacter hormaechei	2485STDY5438460	GCF_900558185.1	NZ_UNUE01000024.1_1-21369_rc	1	21369	21368	20001	20933	FALSE	FALSE	FALSE	0	MIKKQAFKFLLEPNKGQLSDFLAFAGSCRFVYNKGLALLNENYRSGKKFIGYIQLASELVEWKNEESLSWLKEAPSQCLQQSLRDLDRAFRNFFTGKSQYPKFKKKGRHDSFRIPCQRVRVDQEKKLVSLPKVGWVKYRKSREIIGDLKNATISLNQGKWYISFNTEQTVPDPIHPSDIKSTIVLNNVDSVHLSSGGGGDNTYQAEEKKKLIRLNKTLTRRKKHSQNWLKTKGKIDRVKSKAARIRLDNIHKATTAICKNHAVVEVVNLMDSVSDKNDNTLSMRYEFVRQLIYKQEWLGGEVIRRESKPL	GTGATTAAAAAACAGGCATTCAAATTTTTGCTTGAACCTAACAAAGGTCAGTTATCAGACTTTTTGGCCTTTGCTGGCTCCTGTCGTTTTGTTTACAACAAAGGCCTTGCTCTTCTTAACGAGAATTACCGTTCTGGTAAAAAATTCATAGGCTACATTCAGCTGGCTTCTGAATTGGTTGAATGGAAGAATGAAGAGAGCCTTTCTTGGTTGAAAGAAGCCCCTTCTCAGTGTTTACAGCAATCGTTAAGAGATTTAGACAGAGCATTCAGAAACTTTTTTACCGGCAAATCACAATATCCAAAGTTTAAAAAGAAAGGTCGGCATGATTCTTTCCGTATACCATGCCAAAGGGTTAGAGTAGATCAAGAAAAAAAATTGGTATCTCTTCCTAAAGTCGGCTGGGTAAAGTATCGCAAGAGTCGTGAAATCATTGGTGATTTAAAAAACGCAACTATTTCCCTGAATCAGGGGAAGTGGTATATCAGTTTTAATACAGAGCAAACAGTCCCTGATCCAATACACCCCTCTGATATCAAATCTACAATTGTACTTAATAATGTGGATAGCGTTCATCTGTCATCTGGGGGCGGCGGTGATAACACTTACCAAGCGGAAGAAAAGAAAAAATTAATCCGTCTTAATAAAACACTGACCAGAAGAAAGAAACACAGCCAAAATTGGCTAAAAACCAAAGGTAAAATTGACAGAGTAAAATCAAAGGCAGCAAGGATAAGACTCGATAATATCCATAAAGCAACCACGGCAATTTGTAAAAATCACGCAGTTGTTGAGGTTGTGAACTTGATGGATTCTGTATCTGACAAGAACGATAACACTCTGAGTATGAGATACGAATTTGTCAGGCAGTTGATATACAAACAAGAATGGCTGGGTGGTGAAGTTATTCGCCGGGAGAGTAAACCCTTGTAA	Complete	TGAGTATGAGATACGAATTTGTCAGGCAGTTGATATACAAACAAGAATGGCTGGGTGGTGAAGTTATTCGCCGGGAGAGTAAACCCTTGTAAGGGGGTTCAGTGATAATGTAGTATATGATGAATTTTAAGCGGCAGGGCATGTCGTTTCTGCTTGTGGAGGAAGGTTAATTCAACTTCCGTTGAAGCAAGAATCTCTTGATTGTTATTGAGAATGTCAA	GGGGGTTCAGTGATAATGTAGTATATGATGAATTTTAAGCGGCAGGGCATGTCGTTTCTGCTTGTGGAGGAAGGTTAATTCAACTTCCGTTGAAGCAAGAATCTCTTGATTGTTATTGAGAATGTCAA	CGTCTGGTCCAATACTTTAC	TRUE	0 residues	phage
	WP_006811567.1	WP_193971683.1	NZ_UNVA01000006.1	RefSeq	266894	267826	-	Enterobacter hormaechei	2485STDY5477961	GCF_900558365.1	NZ_UNVA01000006.1_246894-272863_rc	246894	272863	25969	5038	5970	FALSE	FALSE	FALSE	0	MIKKQAFKFLLEPNKGQLSDFLAFAGSCRFVYNKGLALLNENYRSGKKFIGYIQLASELVEWKNEESLSWLKEAPSQCLQQSLRDLDRAFRNFFTGKSQYPKFKKKGRHDSFRIPCQRVRVDQEKKLVSLPKVGWVKYRKSREIIGDLKNATISLNQGKWYISFNTEQTVPDPIHPSDIKSTIVLNNVDSVHLSSGGGGDNTYQAEEKKKLIRLNKTLTRRKKHSQNWLKTKGKIDRVKSKAARIRLDNIHKATTAICKNHAVVEVVNLMDSVSDKNDNTLSMRYEFVRQLIYKQEWLGGEVIRRESKPL	GTGATTAAAAAACAGGCATTCAAATTTTTGCTTGAACCTAACAAAGGTCAGTTATCAGACTTTTTGGCCTTTGCTGGCTCCTGTCGTTTTGTTTACAACAAAGGCCTTGCTCTTCTTAACGAGAATTACCGTTCTGGTAAAAAATTCATAGGCTACATTCAGCTGGCTTCTGAATTGGTTGAATGGAAGAATGAAGAGAGCCTTTCTTGGTTGAAAGAAGCCCCTTCTCAGTGTTTACAGCAATCGTTAAGAGATTTAGACAGAGCATTCAGAAACTTTTTTACCGGCAAATCACAATATCCAAAGTTTAAAAAGAAAGGTCGGCATGATTCTTTCCGTATACCATGCCAAAGGGTTAGAGTAGATCAAGAAAAAAAATTGGTATCTCTTCCTAAAGTCGGCTGGGTAAAGTATCGCAAGAGTCGTGAAATCATTGGTGATTTAAAAAACGCAACTATTTCCCTGAATCAGGGGAAGTGGTATATCAGTTTTAATACAGAGCAAACAGTCCCTGATCCAATACACCCCTCTGATATCAAATCTACAATTGTACTTAATAATGTGGATAGCGTTCATCTGTCATCTGGGGGCGGCGGTGATAACACTTACCAAGCGGAAGAAAAGAAAAAATTAATCCGTCTTAATAAAACACTGACCAGAAGAAAGAAACACAGCCAAAATTGGCTAAAAACCAAAGGTAAAATTGACAGAGTAAAATCAAAGGCAGCAAGGATAAGACTCGATAATATCCATAAAGCAACCACGGCAATTTGTAAAAATCACGCAGTTGTTGAGGTTGTGAACTTGATGGATTCTGTATCTGACAAGAACGATAACACTCTGAGTATGAGATACGAATTTGTCAGGCAGTTGATATACAAACAAGAATGGCTGGGTGGTGAAGTTATTCGCCGGGAGAGTAAACCCTTGTAA	Complete	TGAGTATGAGATACGAATTTGTCAGGCAGTTGATATACAAACAAGAATGGCTGGGTGGTGAAGTTATTCGCCGGGAGAGTAAACCCTTGTAAGGGGGTTCAGTGATAATGTAGTATATGATGAATTTTAAGCGGCAGGGCATGTCGTTTCTGCTTGTGGAGGAAGGTTAATTCAACTTCCGTTGAAGCAAGAATCTCTTGATTGTTATTGAGAATGTCAA	GGGGGTTCAGTGATAATGTAGTATATGATGAATTTTAAGCGGCAGGGCATGTCGTTTCTGCTTGTGGAGGAAGGTTAATTCAACTTCCGTTGAAGCAAGAATCTCTTGATTGTTATTGAGAATGTCAA	CGTCTGGTCCAATACTTTAC	TRUE	0 residues	phage
	WP_038416522.1	WP_193971683.1	NZ_UNUI01000017.1	RefSeq	3566	4498	+	Enterobacter hormaechei	2485STDY5438465	GCF_900558205.1	NZ_UNUI01000017.1_1-24498	1	24498	24497	3566	4498	FALSE	FALSE	FALSE	0	MIKKQAFKFLLEPNKGQLSDFLAFAGSCRFVYNKGLALLNENYRSGKKFIGYNQLASELVEWKNEESLSWLKEAPSQCLQQSLRDLDRAFRNFFTGKSQYPKFKKKGRHDSFRIPCQRVRVDQEKKLVSLPKVGWVKYRKSREIIGDLKNATISLNQGKWYISFNTEQTVPDPIHPSDIKSTIVLNNVDSVHLSSVVGGDNTYQAEEKKKLILLNKTLTRRKKHSKNWLKTKGKIDRLKSKAARVRLDNIHKATTAICKNHAVVEVVNLMDSVSDKNNNTLSMRYEFVRQLIYKQEWLGGEVICRESKPL	GTGATTAAAAAACAGGCATTCAAATTTTTGCTTGAACCTAACAAAGGTCAGTTATCAGACTTTTTGGCCTTTGCTGGTTCCTGTCGTTTTGTTTACAACAAAGGCCTTGCTCTTCTTAACGAGAATTACCGTTCTGGTAAAAAATTCATAGGCTACAATCAGCTGGCTTCTGAATTGGTTGAATGGAAGAATGAAGAGAGCCTTTCTTGGTTGAAAGAAGCTCCTTCTCAGTGTTTACAGCAATCGTTAAGAGATTTAGACAGAGCATTCAGAAACTTTTTCACCGGCAAATCACAATATCCAAAGTTTAAAAAGAAAGGTCGGCATGATTCTTTCCGTATACCATGCCAAAGGGTTAGAGTAGATCAAGAAAAAAAACTGGTATCTCTTCCTAAAGTCGGCTGGGTAAAGTATCGCAAGAGTCGTGAAATCATTGGTGATTTAAAAAACGCAACCATTTCCCTGAATCAGGGGAAGTGGTATATCAGTTTTAATACAGAGCAAACAGTCCCTGATCCAATACACCCCTCTGATATCAAATCTACAATTGTACTTAATAATGTGGATAGCGTTCATCTGTCATCTGTGGTCGGCGGTGATAACACTTACCAAGCGGAAGAAAAGAAAAAGTTAATCCTTCTTAATAAAACACTGACCAGAAGAAAGAAACACAGCAAAAATTGGCTAAAAACCAAAGGTAAAATTGACAGGCTAAAATCAAAGGCAGCAAGGGTAAGACTCGATAATATCCATAAAGCAACCACGGCAATTTGTAAAAATCACGCAGTTGTTGAGGTTGTGAACTTGATGGATTCTGTATCTGACAAGAACAATAACACTCTGAGTATGAGATACGAATTTGTCAGGCAGTTGATATACAAACAAGAATGGCTGGGCGGTGAAGTTATTTGCCGGGAGAGTAAACCCTTGTAA	Complete	CACTCTGAGTATGAGATACGAATTTGTCAGGCAGTTGATATACAAACAAGAATGGCTGGGCGGTGAAGTTATTTGCCGGGAGAGTAAACCCTTGTAAAGGGTTTTCAGTGATAATGTGGTATATGATGAATTTTAAGCGGCAGGGCATGTCGTTTCTGCTTGTGGAGGAAGTTTAATTTAACTTCCGTTGAAGCAAGAATCTCATAATCGAGAATGTCAA	AGGGTTTTCAGTGATAATGTGGTATATGATGAATTTTAAGCGGCAGGGCATGTCGTTTCTGCTTGTGGAGGAAGTTTAATTTAACTTCCGTTGAAGCAAGAATCTCATAATCGAGAATGTCAA	CGTCTGGTCCAATACTTTAC	TRUE	0 residues	phage
	WP_006811567.1	WP_193971683.1	NZ_UNUU01000010.1	RefSeq	2574	3506	+	Enterobacter hormaechei	2485STDY5477963	GCF_900558355.1	NZ_UNUU01000010.1_1-23506	1	23506	23505	2574	3506	FALSE	FALSE	FALSE	0	MIKKQAFKFLLEPNKGQLSDFLAFAGSCRFVYNKGLALLNENYRSGKKFIGYIQLASELVEWKNEESLSWLKEAPSQCLQQSLRDLDRAFRNFFTGKSQYPKFKKKGRHDSFRIPCQRVRVDQEKKLVSLPKVGWVKYRKSREIIGDLKNATISLNQGKWYISFNTEQTVPDPIHPSDIKSTIVLNNVDSVHLSSGGGGDNTYQAEEKKKLIRLNKTLTRRKKHSQNWLKTKGKIDRVKSKAARIRLDNIHKATTAICKNHAVVEVVNLMDSVSDKNDNTLSMRYEFVRQLIYKQEWLGGEVIRRESKPL	GTGATTAAAAAACAGGCATTCAAATTTTTGCTTGAACCTAACAAAGGTCAGTTATCAGACTTTTTGGCCTTTGCTGGCTCCTGTCGTTTTGTTTACAACAAAGGCCTTGCTCTTCTTAACGAGAATTACCGTTCTGGTAAAAAATTCATAGGCTACATTCAGCTGGCTTCTGAATTGGTTGAATGGAAGAATGAAGAGAGCCTTTCTTGGTTGAAAGAAGCCCCTTCTCAGTGTTTACAGCAATCGTTAAGAGATTTAGACAGAGCATTCAGAAACTTTTTTACCGGCAAATCACAATATCCAAAGTTTAAAAAGAAAGGTCGGCATGATTCTTTCCGTATACCATGCCAAAGGGTTAGAGTAGATCAAGAAAAAAAATTGGTATCTCTTCCTAAAGTCGGCTGGGTAAAGTATCGCAAGAGTCGTGAAATCATTGGTGATTTAAAAAACGCAACTATTTCCCTGAATCAGGGGAAGTGGTATATCAGTTTTAATACAGAGCAAACAGTCCCTGATCCAATACACCCCTCTGATATCAAATCTACAATTGTACTTAATAATGTGGATAGCGTTCATCTGTCATCTGGGGGCGGCGGTGATAACACTTACCAAGCGGAAGAAAAGAAAAAATTAATCCGTCTTAATAAAACACTGACCAGAAGAAAGAAACACAGCCAAAATTGGCTAAAAACCAAAGGTAAAATTGACAGAGTAAAATCAAAGGCAGCAAGGATAAGACTCGATAATATCCATAAAGCAACCACGGCAATTTGTAAAAATCACGCAGTTGTTGAGGTTGTGAACTTGATGGATTCTGTATCTGACAAGAACGATAACACTCTGAGTATGAGATACGAATTTGTCAGGCAGTTGATATACAAACAAGAATGGCTGGGTGGTGAAGTTATTCGCCGGGAGAGTAAACCCTTGTAA	Complete	TGAGTATGAGATACGAATTTGTCAGGCAGTTGATATACAAACAAGAATGGCTGGGTGGTGAAGTTATTCGCCGGGAGAGTAAACCCTTGTAAGGGGGTTCAGTGATAATGTAGTATATGATGAATTTTAAGCGGCAGGGCATGTCGTTTCTGCTTGTGGAGGAAGGTTAATTCAACTTCCGTTGAAGCAAGAATCTCTTGATTGTTATTGAGAATGTCAA	GGGGGTTCAGTGATAATGTAGTATATGATGAATTTTAAGCGGCAGGGCATGTCGTTTCTGCTTGTGGAGGAAGGTTAATTCAACTTCCGTTGAAGCAAGAATCTCTTGATTGTTATTGAGAATGTCAA	CGTCTGGTCCAATACTTTAC	TRUE	0 residues	phage
	WP_045895310.1	WP_193971683.1	NZ_UNVI01000016.1	RefSeq	126540	127457	-	Enterobacter hormaechei	2485STDY5438311	GCF_900558495.1	NZ_UNVI01000016.1_106540-134732_rc	106540	134732	28192	7276	8193	FALSE	FALSE	FALSE	0	MIKKQAFKFLLEPNKSQSSDFLAFAGSCRFVYNKGLALLNENYRSGKKFIGYNQLASELVEWKNEESLSWLKEAPSQCLQQSLRDLDKAFRNFFTGKAQYPNFKKKGRHDSFRIPCQRVRVDQEKKLVSLPKVGWVKYRKSREIIGDLKNVTISMKHGKWYISFNTEHTVPDPIHPSDIKTTIVLNNENSVHLSTRVGGANTYQAEEKKKLVRLNKILARRKKHSNNWLKTKGKIDSVISKSARIRLDNIHKATTAICKNHAVVEVVNLMDSVSDKNDNTLSMRYEFIRQLIYKQEWLGGEIIRR	GTGATTAAAAAACAGGCGTTCAAATTTTTGCTCGAACCTAATAAGAGCCAGTCATCTGACTTTTTGGCCTTTGCTGGTTCCTGTCGTTTTGTTTACAATAAAGGCCTTGCTCTTCTTAACGAGAATTACCGTTCTGGTAAAAAATTCATAGGCTACAATCAGCTGGCTTCTGAATTGGTTGAATGGAAGAATGAAGAGAGCCTTTCCTGGTTGAAAGAGGCTCCGTCTCAGTGTTTGCAGCAATCGTTAAGAGATTTAGACAAGGCATTCAGAAATTTTTTCACAGGGAAAGCACAATATCCAAATTTTAAAAAGAAAGGTCGGCATGATTCTTTCCGCATTCCGTGTCAAAGGGTTAGAGTTGATCAAGAAAAGAAACTAGTATCTCTCCCTAAAGTCGGCTGGGTAAAGTACCGCAAGAGCCGTGAAATCATTGGTGATTTAAAAAACGTAACCATCTCCATGAAGCACGGGAAGTGGTATATCAGTTTTAATACAGAGCATACTGTCCCTGATCCAATACACCCCTCTGATATCAAAACTACAATTGTACTTAATAATGAGAATAGTGTTCATCTGTCGACTAGGGTTGGCGGGGCTAATACTTACCAAGCGGAAGAAAAGAAAAAGTTAGTTCGTCTTAATAAGATACTGGCCAGAAGAAAAAAACACAGCAATAATTGGCTAAAAACCAAAGGTAAAATTGACAGTGTAATATCAAAGTCAGCAAGGATAAGACTCGATAACATCCACAAAGCCACCACGGCAATTTGTAAAAATCACGCAGTTGTTGAGGTTGTGAACTTGATGGATTCCGTATCGGATAAGAACGATAACACTCTGAGTATGAGATACGAATTTATCAGGCAGTTGATATACAAACAAGAGTGGCTGGGTGGTGAAATTATTCGCCGGTAG	Complete	ATGAGATACGAATTTATCAGGCAGTTGATATACAAACAAGAGTGGCTGGGTGGTGAAATTATTCGCCGGTAGAGTCAACTTTTGTAACGGTTTTTTCCGTGATGATGTTGTACTTTGTGATGAGTTTTAAGCGGCAGGGCATGTCGTTTGTGCTTGTGGAGGAAGGTTAATTCAACTTCCGTTGAAGCAAGAATCTCTTGATTGTGAATGAGAATGTCAA	AGTCAACTTTTGTAACGGTTTTTTCCGTGATGATGTTGTACTTTGTGATGAGTTTTAAGCGGCAGGGCATGTCGTTTGTGCTTGTGGAGGAAGGTTAATTCAACTTCCGTTGAAGCAAGAATCTCTTGATTGTGAATGAGAATGTCAA	CGTCTGGTCCAATGCTTTAC	TRUE	0 residues	phage
	WP_023306741.1	WP_193971683.1	NZ_UNWC01000034.1	RefSeq	2728	3654	+	Enterobacter hormaechei	2485STDY5438332	GCF_900558705.1	NZ_UNWC01000034.1_1-22957	1	22957	22956	2728	3654	FALSE	FALSE	FALSE	0	MIKKQAFKFLLEPNKTHMNDFLVFAGSCRFVYNKGLALINENYDSGKKFLNYNQLASELVNWKNEECLAWLKMAPSQCLQQSLRDLDRAFKNFFSGKSQYPRFKKKGRNDSFRVPCQRVRLDQEKHLVSLPKLGWVKYRKSREITGVLKNVTISRKLDKWYISFNTEEVVPEPLHPSFSKTKILLNNEWLMQLTACESLVEQFANMEGNKKLRNLNNILGRKVKYSSNWLKTKKKIDGVKARSSRRRLDALHKITTAICKKHAIVELVNLTDSLPDKNNGSVSMTYEFVRQLMYKQEWLGGKVIRLGD	GTGATTAAGAAACAGGCATTTAAATTTTTGCTTGAGCCGAATAAAACTCATATGAATGACTTTTTGGTTTTCGCAGGTTCCTGTCGATTTGTATACAATAAAGGACTTGCTCTTATTAATGAGAATTATGATTCGGGTAAGAAATTCTTGAATTACAATCAACTAGCATCAGAACTAGTTAATTGGAAAAACGAAGAGTGCCTTGCATGGCTAAAAATGGCTCCATCACAGTGCTTGCAACAATCATTAAGAGATCTGGATAGAGCTTTTAAAAACTTCTTTTCGGGAAAGTCACAATATCCTCGATTCAAAAAGAAAGGCCGTAATGATTCTTTTAGAGTGCCATGCCAAAGAGTCAGACTGGACCAAGAAAAGCATTTAGTATCATTGCCCAAACTAGGGTGGGTTAAGTATCGTAAAAGCCGAGAGATAACAGGAGTATTAAAGAATGTTACTATTTCAAGAAAGCTTGATAAATGGTATATAAGCTTTAATACAGAAGAAGTTGTTCCTGAACCCCTTCATCCATCATTTAGCAAAACCAAAATTTTGCTAAATAATGAATGGCTTATGCAACTCACAGCGTGTGAGAGTCTGGTCGAGCAATTTGCCAACATGGAAGGTAATAAAAAGCTAAGGAACCTGAATAATATACTAGGCAGAAAAGTAAAATACAGCAGTAACTGGCTAAAAACTAAAAAGAAAATTGACGGCGTAAAAGCAAGGTCAAGCAGGCGGAGACTGGATGCCTTACATAAAATAACTACGGCAATATGCAAAAAACACGCTATTGTAGAGTTGGTTAATTTAACGGATTCTTTACCTGATAAAAATAATGGTTCTGTAAGCATGACTTATGAATTTGTTAGACAGTTAATGTATAAGCAAGAATGGTTGGGTGGTAAGGTAATTCGGTTGGGCGATTAG	Complete	GTTAGACAGTTAATGTATAAGCAAGAATGGTTGGGTGGTAAGGTAATTCGGTTGGGCGATTAGCGTAGTTTATTAATGATTAAATAAGAGTTATATACAGCTGTTTATATGGCCTTAGATAAATTGCTGGCGGCAGGGCATGTCGTGTCAGTTTGTGGAGGGGGGTTATTTCAACTTCCGATGAAGCAAAAATCTCGGTTATTGATACTGAGAATGTCAA	CGTAGTTTATTAATGATTAAATAAGAGTTATATACAGCTGTTTATATGGCCTTAGATAAATTGCTGGCGGCAGGGCATGTCGTGTCAGTTTGTGGAGGGGGGTTATTTCAACTTCCGATGAAGCAAAAATCTCGGTTATTGATACTGAGAATGTCAA	CGTCTGGTCAATACTTTGGC	TRUE	0 residues	phage
	WP_017692904.1	WP_193971683.1	NZ_UNWI01000005.1	RefSeq	392557	393489	-	Enterobacter hormaechei	2485STDY5438341	GCF_900558755.1	NZ_UNWI01000005.1_372557-413489_rc	372557	413489	40932	20001	20933	FALSE	FALSE	FALSE	0	MIKKQAFKFLLEPNKGQLSDFLAFAGSCRFVYNKGLALLNENYRAGKKFIGYNKLASELVEWKNEESLSWLKEAPSQCLQQSLRDLDRAFRNFFTGKSQYPKFKKKGRHDSFRIPCQRVRVDQEKKLVSLPKVGWVKYRKSREIIGDLKNATISLNQGKWYISFNTEQTVPEPIHPSDIKTTIILNNVNSVHLSSGVGGDNTYQAEEKKKLVRLNKTLTRRKRYSKNWLKTKGKIDRVKSKAARIRLDNIHKATTAICKNHAVVEVVNLMDSVFDKNDNTLSMRYEFVRQLIYKQEWLGGEIIRRESKLL	GTGATTAAAAAACAGGCATTCAAATTTTTGCTTGAACCTAACAAAGGTCAGTTATCTGACTTTTTGGCCTTTGCTGGCTCCTGTCGTTTTGTTTACAACAAAGGCCTTGCTCTTCTTAACGAGAATTACCGTGCGGGTAAAAAATTCATAGGCTACAATAAGCTGGCTTCTGAATTGGTGGAATGGAAGAATGAAGAGAGCCTTTCTTGGTTGAAAGAAGCTCCGTCTCAGTGTTTACAGCAATCGTTAAGAGATTTAGACAGAGCATTCAGAAACTTTTTCACCGGCAAATCACAATATCCAAAGTTTAAAAAGAAAGGTCGGCATGATTCTTTCCGTATACCATGCCAAAGGGTTAGAGTAGATCAAGAAAAAAAACTAGTATCTCTCCCTAAAGTCGGCTGGGTAAAGTATCGCAAGAGCCGTGAAATCATTGGTGATTTAAAAAACGCAACTATTTCCCTGAATCAGGGGAAATGGTATATCAGTTTTAATACAGAACAAACAGTTCCTGAACCAATACACCCCTCTGATATCAAAACTACAATTATACTTAATAATGTGAATAGCGTTCATCTGTCATCTGGGGTCGGCGGTGATAACACTTACCAAGCGGAAGAAAAGAAAAAGTTAGTCCGTCTCAATAAAACACTGACCAGAAGAAAGAGATACAGCAAAAATTGGCTAAAAACCAAAGGTAAAATCGATAGAGTAAAATCAAAGGCAGCAAGGATAAGACTCGATAATATCCATAAGGCAACCACGGCAATTTGTAAAAATCACGCTGTTGTTGAGGTTGTGAACTTGATGGATTCTGTATTTGACAAGAACGATAACACTCTGAGTATGAGATACGAATTTGTCAGGCAGTTGATATACAAACAAGAGTGGCTGGGTGGTGAAATTATTCGCCGGGAGAGTAAGCTCTTGTAA	Complete	ATGAGATACGAATTTGTCAGGCAGTTGATATACAAACAAGAGTGGCTGGGTGGTGAAATTATTCGCCGGGAGAGTAAGCTCTTGTAACGGTTTTTTCCGTGATGATGTTGTACTATGTGATGAATTTTAAGCGGCAGGGCATGTCGTTTCTGCTTGTGGAGGAAGGTTAATTCAACTTCCGTTGAAGCAAGAATCTCTTGATTGTTATTGAGAATGTCAA	CGGTTTTTTCCGTGATGATGTTGTACTATGTGATGAATTTTAAGCGGCAGGGCATGTCGTTTCTGCTTGTGGAGGAAGGTTAATTCAACTTCCGTTGAAGCAAGAATCTCTTGATTGTTATTGAGAATGTCAA	CGTCTGGTCCAATACTTTAC	TRUE	0 residues	phage
	WP_006811567.1	WP_193971683.1	NZ_UNWN01000002.1	RefSeq	281891	282823	-	Enterobacter hormaechei	2485STDY5438349	GCF_900558835.1	NZ_UNWN01000002.1_261891-302823_rc	261891	302823	40932	20001	20933	FALSE	FALSE	FALSE	0	MIKKQAFKFLLEPNKGQLSDFLAFAGSCRFVYNKGLALLNENYRSGKKFIGYIQLASELVEWKNEESLSWLKEAPSQCLQQSLRDLDRAFRNFFTGKSQYPKFKKKGRHDSFRIPCQRVRVDQEKKLVSLPKVGWVKYRKSREIIGDLKNATISLNQGKWYISFNTEQTVPDPIHPSDIKSTIVLNNVDSVHLSSGGGGDNTYQAEEKKKLIRLNKTLTRRKKHSQNWLKTKGKIDRVKSKAARIRLDNIHKATTAICKNHAVVEVVNLMDSVSDKNDNTLSMRYEFVRQLIYKQEWLGGEVIRRESKPL	GTGATTAAAAAACAGGCATTCAAATTTTTGCTTGAACCTAACAAAGGTCAGTTATCAGACTTTTTGGCCTTTGCTGGCTCCTGTCGTTTTGTTTACAACAAAGGCCTTGCTCTTCTTAACGAGAATTACCGTTCTGGTAAAAAATTCATAGGCTACATTCAGCTGGCTTCTGAATTGGTTGAATGGAAGAATGAAGAGAGCCTTTCTTGGTTGAAAGAAGCCCCTTCTCAGTGTTTACAGCAATCGTTAAGAGATTTAGACAGAGCATTCAGAAACTTTTTTACCGGCAAATCACAATATCCAAAGTTTAAAAAGAAAGGTCGGCATGATTCTTTCCGTATACCATGCCAAAGGGTTAGAGTAGATCAAGAAAAAAAATTGGTATCTCTTCCTAAAGTCGGCTGGGTAAAGTATCGCAAGAGTCGTGAAATCATTGGTGATTTAAAAAACGCAACTATTTCCCTGAATCAGGGGAAGTGGTATATCAGTTTTAATACAGAGCAAACAGTCCCTGATCCAATACACCCCTCTGATATCAAATCTACAATTGTACTTAATAATGTGGATAGCGTTCATCTGTCATCTGGGGGCGGCGGTGATAACACTTACCAAGCGGAAGAAAAGAAAAAATTAATCCGTCTTAATAAAACACTGACCAGAAGAAAGAAACACAGCCAAAATTGGCTAAAAACCAAAGGTAAAATTGACAGAGTAAAATCAAAGGCAGCAAGGATAAGACTCGATAATATCCATAAAGCAACCACGGCAATTTGTAAAAATCACGCAGTTGTTGAGGTTGTGAACTTGATGGATTCTGTATCTGACAAGAACGATAACACTCTGAGTATGAGATACGAATTTGTCAGGCAGTTGATATACAAACAAGAATGGCTGGGTGGTGAAGTTATTCGCCGGGAGAGTAAACCCTTGTAA	Complete	TGAGTATGAGATACGAATTTGTCAGGCAGTTGATATACAAACAAGAATGGCTGGGTGGTGAAGTTATTCGCCGGGAGAGTAAACCCTTGTAAGGGGGTTCAGTGATAATGTAGTATATGATGAATTTTAAGCGGCAGGGCATGTCGTTTCTGCTTGTGGAGGAAGGTTAATTCAACTTCCGTTGAAGCAAGAATCTCTTGATTGTTATTGAGAATGTCAA	GGGGGTTCAGTGATAATGTAGTATATGATGAATTTTAAGCGGCAGGGCATGTCGTTTCTGCTTGTGGAGGAAGGTTAATTCAACTTCCGTTGAAGCAAGAATCTCTTGATTGTTATTGAGAATGTCAA	CGTCTGGTCCAATACTTTAC	TRUE	0 residues	phage
	WP_063613292.1	WP_193971683.1	NZ_UNUW01000005.1	RefSeq	232567	233499	-	Enterobacter hormaechei	2485STDY5477990	GCF_900558395.1	NZ_UNUW01000005.1_212567-238421_rc	212567	238421	25854	4923	5855	FALSE	FALSE	FALSE	0	MIKKQAFKFLLEPNKGQLSDFLAFAGSCRFVYNKGLALLNENYRSGKKFIGYNQLASELVEWKNEESLSWLKEAPSQCLQQSLRDLDKAFRNFFTGKSQYPKFKKKGRHDSFRTPSQRVRVDQEKKLVSLPKVGWVKYRKSREIIGELKNVTISMKQGKWYISFNTEHTVPDPIHPSDIKTKIVLNNVNSVHLSSGIGGDNTSQAEEKKKLIRLNKRLARRKKHSKNWLKTKGKIDRVKSKAARLRLDNIHKATTAICKNHAVIEVVNLMGSVSDKNDNTLSMRYEFVRQLIYKQEWLGGEVIRRESKPL	GTGATTAAAAAACAGGCATTTAAATTTTTGCTTGAACCTAACAAAGGTCAGTTATCTGACTTTTTGGCCTTTGCTGGTTCCTGTCGTTTTGTTTACAACAAAGGCCTTGCTCTTCTTAACGAGAATTACCGTTCTGGTAAAAAATTCATAGGCTACAATCAGCTGGCTTCTGAATTGGTTGAATGGAAGAATGAAGAGAGCCTTTCTTGGTTGAAAGAAGCCCCGTCTCAGTGTTTACAACAATCGTTAAGAGATTTAGACAAAGCATTCAGAAATTTTTTCACCGGCAAATCACAATACCCAAAGTTTAAAAAGAAAGGTCGGCATGATTCTTTCCGCACTCCGAGTCAAAGGGTTAGAGTTGATCAAGAAAAGAAACTGGTGTCTCTCCCTAAAGTCGGCTGGGTAAAGTATCGCAAGAGCCGTGAAATCATTGGTGAGTTAAAAAACGTAACCATTTCCATGAAGCAGGGGAAGTGGTATATCAGTTTTAATACAGAGCATACTGTCCCTGATCCAATACACCCCTCTGATATCAAAACTAAAATTGTACTCAATAATGTGAATAGTGTTCATCTGTCATCTGGGATCGGCGGTGATAACACTTCCCAAGCGGAAGAAAAGAAAAAGTTAATCCGGCTTAATAAAAGACTGGCCAGAAGAAAGAAACACAGCAAAAACTGGCTAAAAACCAAAGGTAAAATTGATAGGGTAAAATCAAAGGCAGCAAGGTTAAGACTCGATAATATCCATAAAGCAACCACGGCAATTTGTAAAAATCACGCAGTTATTGAGGTTGTGAACTTGATGGGTTCTGTATCTGACAAGAACGATAACACTCTGAGTATGAGATACGAATTTGTCAGGCAGTTGATATACAAACAAGAGTGGCTGGGTGGTGAAGTTATTCGTCGGGAGAGTAAACCCTTGTAA	Complete	CACTCTGAGTATGAGATACGAATTTGTCAGGCAGTTGATATACAAACAAGAGTGGCTGGGTGGTGAAGTTATTCGTCGGGAGAGTAAACCCTTGTAACGGGTTTTCAGTGGTGATGTAGTATATGATGAATGTTAAGCGGCAGGGCATGTCGTTTCTGCTTGTGGAGGAAGGTTAATTTAACTTCCGTTGAAGCAAGAATCTCAAAATTGAGAATGTCAA	CGGGTTTTCAGTGGTGATGTAGTATATGATGAATGTTAAGCGGCAGGGCATGTCGTTTCTGCTTGTGGAGGAAGGTTAATTTAACTTCCGTTGAAGCAAGAATCTCAAAATTGAGAATGTCAA	CGTCTGGTCCAATACTTTAC	TRUE	0 residues	no phage
	WP_063613292.1	WP_064735610.1	NZ_UNUW01000005.1	RefSeq	232567	233499	-	Enterobacter hormaechei	2485STDY5477990	GCF_900558395.1	NZ_UNUW01000005.1_212567-238421_rc	212567	238421	25854	4923	5855	FALSE	FALSE	FALSE	0	MIKKQAFKFLLEPNKGQLSDFLAFAGSCRFVYNKGLALLNENYRSGKKFIGYNQLASELVEWKNEESLSWLKEAPSQCLQQSLRDLDKAFRNFFTGKSQYPKFKKKGRHDSFRTPSQRVRVDQEKKLVSLPKVGWVKYRKSREIIGELKNVTISMKQGKWYISFNTEHTVPDPIHPSDIKTKIVLNNVNSVHLSSGIGGDNTSQAEEKKKLIRLNKRLARRKKHSKNWLKTKGKIDRVKSKAARLRLDNIHKATTAICKNHAVIEVVNLMGSVSDKNDNTLSMRYEFVRQLIYKQEWLGGEVIRRESKPL	GTGATTAAAAAACAGGCATTTAAATTTTTGCTTGAACCTAACAAAGGTCAGTTATCTGACTTTTTGGCCTTTGCTGGTTCCTGTCGTTTTGTTTACAACAAAGGCCTTGCTCTTCTTAACGAGAATTACCGTTCTGGTAAAAAATTCATAGGCTACAATCAGCTGGCTTCTGAATTGGTTGAATGGAAGAATGAAGAGAGCCTTTCTTGGTTGAAAGAAGCCCCGTCTCAGTGTTTACAACAATCGTTAAGAGATTTAGACAAAGCATTCAGAAATTTTTTCACCGGCAAATCACAATACCCAAAGTTTAAAAAGAAAGGTCGGCATGATTCTTTCCGCACTCCGAGTCAAAGGGTTAGAGTTGATCAAGAAAAGAAACTGGTGTCTCTCCCTAAAGTCGGCTGGGTAAAGTATCGCAAGAGCCGTGAAATCATTGGTGAGTTAAAAAACGTAACCATTTCCATGAAGCAGGGGAAGTGGTATATCAGTTTTAATACAGAGCATACTGTCCCTGATCCAATACACCCCTCTGATATCAAAACTAAAATTGTACTCAATAATGTGAATAGTGTTCATCTGTCATCTGGGATCGGCGGTGATAACACTTCCCAAGCGGAAGAAAAGAAAAAGTTAATCCGGCTTAATAAAAGACTGGCCAGAAGAAAGAAACACAGCAAAAACTGGCTAAAAACCAAAGGTAAAATTGATAGGGTAAAATCAAAGGCAGCAAGGTTAAGACTCGATAATATCCATAAAGCAACCACGGCAATTTGTAAAAATCACGCAGTTATTGAGGTTGTGAACTTGATGGGTTCTGTATCTGACAAGAACGATAACACTCTGAGTATGAGATACGAATTTGTCAGGCAGTTGATATACAAACAAGAGTGGCTGGGTGGTGAAGTTATTCGTCGGGAGAGTAAACCCTTGTAA	Complete	CACTCTGAGTATGAGATACGAATTTGTCAGGCAGTTGATATACAAACAAGAGTGGCTGGGTGGTGAAGTTATTCGTCGGGAGAGTAAACCCTTGTAACGGGTTTTCAGTGGTGATGTAGTATATGATGAATGTTAAGCGGCAGGGCATGTCGTTTCTGCTTGTGGAGGAAGGTTAATTTAACTTCCGTTGAAGCAAGAATCTCAAAATTGAGAATGTCAA	CGGGTTTTCAGTGGTGATGTAGTATATGATGAATGTTAAGCGGCAGGGCATGTCGTTTCTGCTTGTGGAGGAAGGTTAATTTAACTTCCGTTGAAGCAAGAATCTCAAAATTGAGAATGTCAA	CGTCTGGTCCAATACTTTAC	TRUE	0 residues	no phage
	WP_023332603.1	WP_193971683.1	NZ_UOUD01000012.1	RefSeq	124215	125141	-	Enterobacter kobei	2485STDY5438425	GCF_900566165.1	NZ_UOUD01000012.1_104215-127808_rc	104215	127808	23593	2668	3594	FALSE	FALSE	FALSE	0	MIKKKAFKFLLEPSKSQISDVLVFAGACRFVYNKGLALLSENYNNGKPFLNYNKLAPLLVEWKSDHKFEWLKLCPSQCLQQSLRDLDRAFQNFFSGRALYPRFKKKGRSDSFRVPCQRVRLNQEKGLVSLPKLGWVKYRKSREVTGNLKNVTISKKLDKWYISFNTEEFVSEPVHPSINKTKVLLNDGYVTLCAGNEVSVESFTGIVDEKKIKRLNKELSRKVKHSNNWLKSKKKIDRIRTRSGNFRLDALHKITTAICKKHAVVEVVDVKNFVSDKNNIAKNMRYEFVRQLLYKQEWLGGKIVQLDA	GTGATCAAAAAAAAGGCATTTAAATTTCTGCTTGAACCAAGTAAAAGTCAGATTTCTGACGTTTTGGTTTTTGCTGGTGCCTGCCGTTTTGTATATAATAAAGGCCTTGCTCTCCTAAGCGAAAACTATAATAATGGCAAGCCGTTCCTGAACTACAATAAACTCGCACCTTTATTAGTTGAGTGGAAAAGTGATCATAAATTTGAGTGGCTTAAACTTTGTCCATCTCAATGCCTACAGCAATCTTTACGTGATCTCGATAGGGCTTTTCAGAATTTCTTCTCAGGAAGAGCACTGTATCCTCGATTTAAAAAGAAAGGCCGCAGTGATTCTTTTAGAGTCCCATGTCAAAGAGTCAGATTAAACCAAGAAAAAGGTTTAGTATCTTTGCCTAAATTAGGATGGGTTAAGTACCGTAAAAGTCGCGAAGTCACGGGGAATTTGAAAAATGTTACTATTTCAAAAAAACTTGATAAGTGGTACATAAGTTTTAATACTGAGGAATTTGTTTCTGAGCCGGTTCATCCATCAATCAATAAGACAAAAGTTTTACTCAATGATGGATATGTTACCCTGTGTGCTGGGAATGAGGTTTCAGTCGAAAGCTTTACTGGCATTGTTGATGAAAAAAAAATAAAACGTCTTAATAAAGAGTTAAGTAGGAAAGTAAAACACAGTAATAATTGGCTAAAAAGTAAAAAGAAAATTGACAGAATAAGAACAAGGTCAGGTAATTTCAGACTGGATGCCTTACATAAGATAACTACGGCAATATGCAAAAAACACGCAGTTGTAGAAGTAGTTGACGTAAAGAATTTTGTATCGGATAAAAACAATATTGCAAAAAATATGAGGTACGAGTTTGTTAGGCAATTATTGTATAAACAAGAGTGGTTAGGTGGAAAAATTGTTCAGCTGGATGCTTAG	Complete	GTTTGTTAGGCAATTATTGTATAAACAAGAGTGGTTAGGTGGAAAAATTGTTCAGCTGGATGCTTAGTTTTTATTAAATATCCTTTGAGATATTTTTCACCCGTTTTTTAATATAAATCAAAGTGATTATTGGCGGCAGGGCATGTCGTTTCAGTTTGTGGAGGAAGGTTTTTTTAACTTCTGTTGAAGCAAAAATCTCGAATGTTATTGAGAATGTCAA	TTTTTATTAAATATCCTTTGAGATATTTTTCACCCGTTTTTTAATATAAATCAAAGTGATTATTGGCGGCAGGGCATGTCGTTTCAGTTTGTGGAGGAAGGTTTTTTTAACTTCTGTTGAAGCAAAAATCTCGAATGTTATTGAGAATGTCAA	CGTCTGGTCCAATACCAATT	TRUE	0 residues	phage
	WP_063613292.1	WP_193971683.1	NZ_UNWG01000020.1	RefSeq	75097	76029	-	Enterobacter hormaechei	2485STDY5438336	GCF_900558745.1	NZ_UNWG01000020.1_55097-82272_rc	55097	82272	27175	6244	7176	FALSE	FALSE	FALSE	0	MIKKQAFKFLLEPNKGQLSDFLAFAGSCRFVYNKGLALLNENYRSGKKFIGYNQLASELVEWKNEESLSWLKEAPSQCLQQSLRDLDKAFRNFFTGKSQYPKFKKKGRHDSFRTPSQRVRVDQEKKLVSLPKVGWVKYRKSREIIGELKNVTISMKQGKWYISFNTEHTVPDPIHPSDIKTKIVLNNVNSVHLSSGIGGDNTSQAEEKKKLIRLNKRLARRKKHSKNWLKTKGKIDRVKSKAARLRLDNIHKATTAICKNHAVIEVVNLMGSVSDKNDNTLSMRYEFVRQLIYKQEWLGGEVIRRESKPL	GTGATTAAAAAACAGGCATTTAAATTTTTGCTTGAACCTAACAAAGGTCAGTTATCTGACTTTTTGGCCTTTGCTGGTTCCTGTCGTTTTGTTTACAACAAAGGCCTTGCTCTTCTTAACGAGAATTACCGTTCTGGTAAAAAATTCATAGGCTACAATCAGCTGGCTTCTGAATTGGTTGAATGGAAGAATGAAGAGAGCCTTTCTTGGTTGAAAGAAGCCCCGTCTCAGTGTTTACAACAATCGTTAAGAGATTTAGACAAAGCATTCAGAAATTTTTTCACCGGCAAATCACAATACCCAAAGTTTAAAAAGAAAGGTCGGCATGATTCTTTCCGCACTCCGAGTCAAAGGGTTAGAGTTGATCAAGAAAAGAAACTGGTGTCTCTCCCTAAAGTCGGCTGGGTAAAGTATCGCAAGAGCCGTGAAATCATTGGTGAGTTAAAAAACGTAACCATTTCCATGAAGCAGGGGAAGTGGTATATCAGTTTTAATACAGAGCATACTGTCCCTGATCCAATACACCCCTCTGATATCAAAACTAAAATTGTACTCAATAATGTGAATAGTGTTCATCTGTCATCTGGGATCGGCGGTGATAACACTTCCCAAGCGGAAGAAAAGAAAAAGTTAATCCGGCTTAATAAAAGACTGGCCAGAAGAAAGAAACACAGCAAAAACTGGCTAAAAACCAAAGGTAAAATTGATAGGGTAAAATCAAAGGCAGCAAGGTTAAGACTCGATAATATCCATAAAGCAACCACGGCAATTTGTAAAAATCACGCAGTTATTGAGGTTGTGAACTTGATGGGTTCTGTATCTGACAAGAACGATAACACTCTGAGTATGAGATACGAATTTGTCAGGCAGTTGATATACAAACAAGAGTGGCTGGGTGGTGAAGTTATTCGTCGGGAGAGTAAACCCTTGTAA	Complete	CACTCTGAGTATGAGATACGAATTTGTCAGGCAGTTGATATACAAACAAGAGTGGCTGGGTGGTGAAGTTATTCGTCGGGAGAGTAAACCCTTGTAACGGGTTTTCAGTGGTGATGTAGTATATGATGAATGTTAAGCGGCAGGGCATGTCGTTTCTGCTTGTGGAGGAAGGTTAATTTAACTTCCGTTGAAGCAAGAATCTCAAAATTGAGAATGTCAA	CGGGTTTTCAGTGGTGATGTAGTATATGATGAATGTTAAGCGGCAGGGCATGTCGTTTCTGCTTGTGGAGGAAGGTTAATTTAACTTCCGTTGAAGCAAGAATCTCAAAATTGAGAATGTCAA	CGTCTGGTCCAATACTTTAC	TRUE	0 residues	no phage
	WP_063613292.1	WP_064735610.1	NZ_UNWG01000020.1	RefSeq	75097	76029	-	Enterobacter hormaechei	2485STDY5438336	GCF_900558745.1	NZ_UNWG01000020.1_55097-82272_rc	55097	82272	27175	6244	7176	FALSE	FALSE	FALSE	0	MIKKQAFKFLLEPNKGQLSDFLAFAGSCRFVYNKGLALLNENYRSGKKFIGYNQLASELVEWKNEESLSWLKEAPSQCLQQSLRDLDKAFRNFFTGKSQYPKFKKKGRHDSFRTPSQRVRVDQEKKLVSLPKVGWVKYRKSREIIGELKNVTISMKQGKWYISFNTEHTVPDPIHPSDIKTKIVLNNVNSVHLSSGIGGDNTSQAEEKKKLIRLNKRLARRKKHSKNWLKTKGKIDRVKSKAARLRLDNIHKATTAICKNHAVIEVVNLMGSVSDKNDNTLSMRYEFVRQLIYKQEWLGGEVIRRESKPL	GTGATTAAAAAACAGGCATTTAAATTTTTGCTTGAACCTAACAAAGGTCAGTTATCTGACTTTTTGGCCTTTGCTGGTTCCTGTCGTTTTGTTTACAACAAAGGCCTTGCTCTTCTTAACGAGAATTACCGTTCTGGTAAAAAATTCATAGGCTACAATCAGCTGGCTTCTGAATTGGTTGAATGGAAGAATGAAGAGAGCCTTTCTTGGTTGAAAGAAGCCCCGTCTCAGTGTTTACAACAATCGTTAAGAGATTTAGACAAAGCATTCAGAAATTTTTTCACCGGCAAATCACAATACCCAAAGTTTAAAAAGAAAGGTCGGCATGATTCTTTCCGCACTCCGAGTCAAAGGGTTAGAGTTGATCAAGAAAAGAAACTGGTGTCTCTCCCTAAAGTCGGCTGGGTAAAGTATCGCAAGAGCCGTGAAATCATTGGTGAGTTAAAAAACGTAACCATTTCCATGAAGCAGGGGAAGTGGTATATCAGTTTTAATACAGAGCATACTGTCCCTGATCCAATACACCCCTCTGATATCAAAACTAAAATTGTACTCAATAATGTGAATAGTGTTCATCTGTCATCTGGGATCGGCGGTGATAACACTTCCCAAGCGGAAGAAAAGAAAAAGTTAATCCGGCTTAATAAAAGACTGGCCAGAAGAAAGAAACACAGCAAAAACTGGCTAAAAACCAAAGGTAAAATTGATAGGGTAAAATCAAAGGCAGCAAGGTTAAGACTCGATAATATCCATAAAGCAACCACGGCAATTTGTAAAAATCACGCAGTTATTGAGGTTGTGAACTTGATGGGTTCTGTATCTGACAAGAACGATAACACTCTGAGTATGAGATACGAATTTGTCAGGCAGTTGATATACAAACAAGAGTGGCTGGGTGGTGAAGTTATTCGTCGGGAGAGTAAACCCTTGTAA	Complete	CACTCTGAGTATGAGATACGAATTTGTCAGGCAGTTGATATACAAACAAGAGTGGCTGGGTGGTGAAGTTATTCGTCGGGAGAGTAAACCCTTGTAACGGGTTTTCAGTGGTGATGTAGTATATGATGAATGTTAAGCGGCAGGGCATGTCGTTTCTGCTTGTGGAGGAAGGTTAATTTAACTTCCGTTGAAGCAAGAATCTCAAAATTGAGAATGTCAA	CGGGTTTTCAGTGGTGATGTAGTATATGATGAATGTTAAGCGGCAGGGCATGTCGTTTCTGCTTGTGGAGGAAGGTTAATTTAACTTCCGTTGAAGCAAGAATCTCAAAATTGAGAATGTCAA	CGTCTGGTCCAATACTTTAC	TRUE	0 residues	no phage
	WP_045344290.1	WP_193971683.1	NZ_UNXJ01000005.1	RefSeq	7384	8316	+	Enterobacter hormaechei	2485STDY5438370	GCF_900559035.1	NZ_UNXJ01000005.1_1-28316	1	28316	28315	7384	8316	FALSE	FALSE	FALSE	0	MIKKQAFKFLLEPNKGQLSDFLAFAGSCRFVYNKGLALLNENYRAGKKFIGYNKLASELVEWKNEESLSWLKEAPSQCLQQSLRDLDRAFRNFFTGKSQYPKFKKKGRHDSFRIPCQRVRVDQEKKLVSLPKVGWVKYRKSREIIGDLKNATISLNQGKWYISFNTEQTVPEPIHPSDIKTTIVLNNVNSVHLSSGVGGDNTYQAEEKKKLVRLNKTLARRKRYSKNWLKTKGKIDRVKSKAARIRLDNIHKATTAICKNHAVVEVVNLMDSVFDKNDNTLSMRYEFVRQLIYKQEWLGGEIIRRESKLL	GTGATTAAAAAACAGGCATTCAAATTTTTGCTTGAACCTAACAAAGGTCAGTTATCTGACTTTTTGGCCTTTGCTGGCTCCTGTCGTTTTGTTTACAACAAAGGCCTTGCTCTTCTTAACGAGAATTACCGTGCGGGTAAAAAATTCATAGGCTACAATAAGCTGGCTTCTGAATTGGTGGAATGGAAGAATGAAGAGAGCCTTTCTTGGTTGAAAGAAGCTCCGTCTCAGTGTTTACAGCAATCGTTAAGAGATTTAGACAGAGCATTCAGAAACTTTTTCACCGGCAAATCACAATATCCAAAGTTTAAAAAGAAAGGTCGGCATGATTCTTTCCGTATACCATGCCAAAGGGTTAGAGTAGATCAAGAAAAAAAACTAGTATCTCTCCCTAAAGTCGGCTGGGTAAAGTATCGCAAGAGCCGTGAAATCATTGGTGATTTAAAAAACGCAACTATTTCCCTGAATCAGGGGAAATGGTATATCAGTTTTAATACAGAACAAACAGTTCCTGAACCAATACACCCCTCTGATATCAAAACTACAATTGTACTTAATAATGTGAATAGTGTTCATCTGTCATCTGGGGTCGGCGGTGATAACACTTACCAAGCGGAAGAAAAGAAAAAGTTAGTCCGTCTCAATAAAACACTGGCCAGAAGAAAGAGATACAGCAAAAATTGGCTAAAAACCAAAGGTAAAATCGATAGAGTAAAATCAAAGGCAGCAAGGATAAGACTCGATAATATCCATAAGGCAACCACGGCAATTTGTAAAAATCACGCTGTTGTTGAGGTTGTGAACTTGATGGATTCTGTATTTGACAAGAACGATAACACTCTGAGTATGAGATACGAATTTGTCAGGCAGTTGATATACAAACAAGAGTGGCTGGGTGGTGAAATTATTCGCCGGGAGAGTAAACTCTTGTAA	Complete	ATGAGATACGAATTTGTCAGGCAGTTGATATACAAACAAGAGTGGCTGGGTGGTGAAATTATTCGCCGGGAGAGTAAACTCTTGTAACGGTTTTTTCCGTGATGATGTTGTACTATGTGATGAATTTTAAGCGGCAGGGCATGTCGTTTCTGCTTGTGGAGGAAGGTTAATTCAACTTCCGTTGAAGCAAGAATCTCTTGATTGTTATTGAGAATGTCAA	CGGTTTTTTCCGTGATGATGTTGTACTATGTGATGAATTTTAAGCGGCAGGGCATGTCGTTTCTGCTTGTGGAGGAAGGTTAATTCAACTTCCGTTGAAGCAAGAATCTCTTGATTGTTATTGAGAATGTCAA	CGTCTGGTCCAATACTTTAC	TRUE	0 residues	no phage
	WP_063613292.1	WP_193971683.1	NZ_UNXC01000008.1	RefSeq	232560	233492	-	Enterobacter hormaechei	2485STDY5438364	GCF_900558955.1	NZ_UNXC01000008.1_212560-239751_rc	212560	239751	27191	6260	7192	FALSE	FALSE	FALSE	0	MIKKQAFKFLLEPNKGQLSDFLAFAGSCRFVYNKGLALLNENYRSGKKFIGYNQLASELVEWKNEESLSWLKEAPSQCLQQSLRDLDKAFRNFFTGKSQYPKFKKKGRHDSFRTPSQRVRVDQEKKLVSLPKVGWVKYRKSREIIGELKNVTISMKQGKWYISFNTEHTVPDPIHPSDIKTKIVLNNVNSVHLSSGIGGDNTSQAEEKKKLIRLNKRLARRKKHSKNWLKTKGKIDRVKSKAARLRLDNIHKATTAICKNHAVIEVVNLMGSVSDKNDNTLSMRYEFVRQLIYKQEWLGGEVIRRESKPL	GTGATTAAAAAACAGGCATTTAAATTTTTGCTTGAACCTAACAAAGGTCAGTTATCTGACTTTTTGGCCTTTGCTGGTTCCTGTCGTTTTGTTTACAACAAAGGCCTTGCTCTTCTTAACGAGAATTACCGTTCTGGTAAAAAATTCATAGGCTACAATCAGCTGGCTTCTGAATTGGTTGAATGGAAGAATGAAGAGAGCCTTTCTTGGTTGAAAGAAGCCCCGTCTCAGTGTTTACAACAATCGTTAAGAGATTTAGACAAAGCATTCAGAAATTTTTTCACCGGCAAATCACAATACCCAAAGTTTAAAAAGAAAGGTCGGCATGATTCTTTCCGCACTCCGAGTCAAAGGGTTAGAGTTGATCAAGAAAAGAAACTGGTGTCTCTCCCTAAAGTCGGCTGGGTAAAGTATCGCAAGAGCCGTGAAATCATTGGTGAGTTAAAAAACGTAACCATTTCCATGAAGCAGGGGAAGTGGTATATCAGTTTTAATACAGAGCATACTGTCCCTGATCCAATACACCCCTCTGATATCAAAACTAAAATTGTACTCAATAATGTGAATAGTGTTCATCTGTCATCTGGGATCGGCGGTGATAACACTTCCCAAGCGGAAGAAAAGAAAAAGTTAATCCGGCTTAATAAAAGACTGGCCAGAAGAAAGAAACACAGCAAAAACTGGCTAAAAACCAAAGGTAAAATTGATAGGGTAAAATCAAAGGCAGCAAGGTTAAGACTCGATAATATCCATAAAGCAACCACGGCAATTTGTAAAAATCACGCAGTTATTGAGGTTGTGAACTTGATGGGTTCTGTATCTGACAAGAACGATAACACTCTGAGTATGAGATACGAATTTGTCAGGCAGTTGATATACAAACAAGAGTGGCTGGGTGGTGAAGTTATTCGTCGGGAGAGTAAACCCTTGTAA	Complete	CACTCTGAGTATGAGATACGAATTTGTCAGGCAGTTGATATACAAACAAGAGTGGCTGGGTGGTGAAGTTATTCGTCGGGAGAGTAAACCCTTGTAACGGGTTTTCAGTGGTGATGTAGTATATGATGAATGTTAAGCGGCAGGGCATGTCGTTTCTGCTTGTGGAGGAAGGTTAATTTAACTTCCGTTGAAGCAAGAATCTCAAAATTGAGAATGTCAA	CGGGTTTTCAGTGGTGATGTAGTATATGATGAATGTTAAGCGGCAGGGCATGTCGTTTCTGCTTGTGGAGGAAGGTTAATTTAACTTCCGTTGAAGCAAGAATCTCAAAATTGAGAATGTCAA	CGTCTGGTCCAATACTTTAC	TRUE	0 residues	no phage
	WP_063613292.1	WP_064735610.1	NZ_UNXC01000008.1	RefSeq	232560	233492	-	Enterobacter hormaechei	2485STDY5438364	GCF_900558955.1	NZ_UNXC01000008.1_212560-239751_rc	212560	239751	27191	6260	7192	FALSE	FALSE	FALSE	0	MIKKQAFKFLLEPNKGQLSDFLAFAGSCRFVYNKGLALLNENYRSGKKFIGYNQLASELVEWKNEESLSWLKEAPSQCLQQSLRDLDKAFRNFFTGKSQYPKFKKKGRHDSFRTPSQRVRVDQEKKLVSLPKVGWVKYRKSREIIGELKNVTISMKQGKWYISFNTEHTVPDPIHPSDIKTKIVLNNVNSVHLSSGIGGDNTSQAEEKKKLIRLNKRLARRKKHSKNWLKTKGKIDRVKSKAARLRLDNIHKATTAICKNHAVIEVVNLMGSVSDKNDNTLSMRYEFVRQLIYKQEWLGGEVIRRESKPL	GTGATTAAAAAACAGGCATTTAAATTTTTGCTTGAACCTAACAAAGGTCAGTTATCTGACTTTTTGGCCTTTGCTGGTTCCTGTCGTTTTGTTTACAACAAAGGCCTTGCTCTTCTTAACGAGAATTACCGTTCTGGTAAAAAATTCATAGGCTACAATCAGCTGGCTTCTGAATTGGTTGAATGGAAGAATGAAGAGAGCCTTTCTTGGTTGAAAGAAGCCCCGTCTCAGTGTTTACAACAATCGTTAAGAGATTTAGACAAAGCATTCAGAAATTTTTTCACCGGCAAATCACAATACCCAAAGTTTAAAAAGAAAGGTCGGCATGATTCTTTCCGCACTCCGAGTCAAAGGGTTAGAGTTGATCAAGAAAAGAAACTGGTGTCTCTCCCTAAAGTCGGCTGGGTAAAGTATCGCAAGAGCCGTGAAATCATTGGTGAGTTAAAAAACGTAACCATTTCCATGAAGCAGGGGAAGTGGTATATCAGTTTTAATACAGAGCATACTGTCCCTGATCCAATACACCCCTCTGATATCAAAACTAAAATTGTACTCAATAATGTGAATAGTGTTCATCTGTCATCTGGGATCGGCGGTGATAACACTTCCCAAGCGGAAGAAAAGAAAAAGTTAATCCGGCTTAATAAAAGACTGGCCAGAAGAAAGAAACACAGCAAAAACTGGCTAAAAACCAAAGGTAAAATTGATAGGGTAAAATCAAAGGCAGCAAGGTTAAGACTCGATAATATCCATAAAGCAACCACGGCAATTTGTAAAAATCACGCAGTTATTGAGGTTGTGAACTTGATGGGTTCTGTATCTGACAAGAACGATAACACTCTGAGTATGAGATACGAATTTGTCAGGCAGTTGATATACAAACAAGAGTGGCTGGGTGGTGAAGTTATTCGTCGGGAGAGTAAACCCTTGTAA	Complete	CACTCTGAGTATGAGATACGAATTTGTCAGGCAGTTGATATACAAACAAGAGTGGCTGGGTGGTGAAGTTATTCGTCGGGAGAGTAAACCCTTGTAACGGGTTTTCAGTGGTGATGTAGTATATGATGAATGTTAAGCGGCAGGGCATGTCGTTTCTGCTTGTGGAGGAAGGTTAATTTAACTTCCGTTGAAGCAAGAATCTCAAAATTGAGAATGTCAA	CGGGTTTTCAGTGGTGATGTAGTATATGATGAATGTTAAGCGGCAGGGCATGTCGTTTCTGCTTGTGGAGGAAGGTTAATTTAACTTCCGTTGAAGCAAGAATCTCAAAATTGAGAATGTCAA	CGTCTGGTCCAATACTTTAC	TRUE	0 residues	no phage
	WP_023306741.1	WP_193971683.1	NZ_CP058167.1	RefSeq	3503773	3504699	-	Enterobacter hormaechei	RHBSTW-00059	GCF_013629235.1	NZ_CP058167.1_3483773-3524699_rc	3483773	3524699	40926	20001	20927	FALSE	FALSE	FALSE	0	MIKKQAFKFLLEPNKTHMNDFLVFAGSCRFVYNKGLALINENYDSGKKFLNYNQLASELVNWKNEECLAWLKMAPSQCLQQSLRDLDRAFKNFFSGKSQYPRFKKKGRNDSFRVPCQRVRLDQEKHLVSLPKLGWVKYRKSREITGVLKNVTISRKLDKWYISFNTEEVVPEPLHPSFSKTKILLNNEWLMQLTACESLVEQFANMEGNKKLRNLNNILGRKVKYSSNWLKTKKKIDGVKARSSRRRLDALHKITTAICKKHAIVELVNLTDSLPDKNNGSVSMTYEFVRQLMYKQEWLGGKVIRLGD	GTGATTAAGAAACAGGCATTTAAATTTTTGCTTGAGCCGAATAAAACTCATATGAATGACTTTTTGGTTTTCGCAGGTTCCTGTCGATTTGTATACAATAAAGGACTTGCTCTTATTAATGAGAATTATGATTCGGGTAAGAAATTCTTGAATTACAATCAACTAGCATCAGAACTAGTTAATTGGAAAAACGAAGAGTGCCTTGCATGGCTAAAAATGGCTCCATCACAGTGCTTGCAACAATCATTAAGAGATCTGGATAGAGCTTTTAAAAACTTCTTTTCGGGAAAGTCACAATATCCTCGATTCAAAAAGAAAGGCCGTAATGATTCTTTTAGAGTGCCATGCCAAAGAGTCAGACTGGACCAAGAAAAGCATTTAGTATCATTGCCCAAACTAGGGTGGGTTAAGTATCGTAAAAGCCGAGAGATAACAGGAGTATTAAAGAATGTTACTATTTCAAGAAAGCTTGATAAATGGTATATAAGCTTTAATACAGAAGAAGTTGTTCCTGAACCCCTTCATCCATCATTTAGCAAAACCAAAATTTTGCTAAATAATGAATGGCTTATGCAACTCACAGCGTGTGAGAGTCTGGTCGAGCAATTTGCCAACATGGAAGGTAATAAAAAGCTAAGGAACCTGAATAATATACTAGGCAGAAAAGTAAAATACAGCAGTAACTGGCTAAAAACTAAAAAGAAAATTGACGGCGTAAAAGCAAGGTCAAGCAGGCGGAGACTGGATGCCTTACATAAAATAACTACGGCAATATGCAAAAAACACGCTATTGTAGAGTTGGTTAATTTAACGGATTCTTTACCTGATAAAAATAATGGTTCTGTAAGCATGACTTATGAATTTGTTAGACAGTTAATGTATAAGCAAGAATGGTTGGGTGGTAAGGTAATTCGGTTGGGCGATTAG	Complete	GTTAGACAGTTAATGTATAAGCAAGAATGGTTGGGTGGTAAGGTAATTCGGTTGGGCGATTAGCGTAGTTTATTAATGATTAAATAAGAGTTATATACAGCTGTTTATATGGCCTTAGATAAATTGCTGGCGGCAGGGCATGTCGTGTCAGTTTGTGGAGGGGGGTTATTTCAACTTCCGATGAAGCAAAAATCTCGGTTATTGATACTGAGAATGTCAA	CGTAGTTTATTAATGATTAAATAAGAGTTATATACAGCTGTTTATATGGCCTTAGATAAATTGCTGGCGGCAGGGCATGTCGTGTCAGTTTGTGGAGGGGGGTTATTTCAACTTCCGATGAAGCAAAAATCTCGGTTATTGATACTGAGAATGTCAA	CGTCTGGTCAATACTTTGGC	TRUE	0 residues	phage
	WP_023306741.1	WP_193971683.1	NZ_CP058175.1	RefSeq	3564619	3565545	-	Enterobacter hormaechei	RHBSTW-00040	GCF_013629675.1	NZ_CP058175.1_3544619-3585545_rc	3544619	3585545	40926	20001	20927	FALSE	FALSE	FALSE	0	MIKKQAFKFLLEPNKTHMNDFLVFAGSCRFVYNKGLALINENYDSGKKFLNYNQLASELVNWKNEECLAWLKMAPSQCLQQSLRDLDRAFKNFFSGKSQYPRFKKKGRNDSFRVPCQRVRLDQEKHLVSLPKLGWVKYRKSREITGVLKNVTISRKLDKWYISFNTEEVVPEPLHPSFSKTKILLNNEWLMQLTACESLVEQFANMEGNKKLRNLNNILGRKVKYSSNWLKTKKKIDGVKARSSRRRLDALHKITTAICKKHAIVELVNLTDSLPDKNNGSVSMTYEFVRQLMYKQEWLGGKVIRLGD	GTGATTAAGAAACAGGCATTTAAATTTTTGCTTGAGCCGAATAAAACTCATATGAATGACTTTTTGGTTTTCGCAGGTTCCTGTCGATTTGTATACAATAAAGGACTTGCTCTTATTAATGAGAATTATGATTCGGGTAAGAAATTCTTGAATTACAATCAACTAGCATCAGAACTAGTTAATTGGAAAAACGAAGAGTGCCTTGCATGGCTAAAAATGGCTCCATCACAGTGCTTGCAACAATCATTAAGAGATCTGGATAGAGCTTTTAAAAACTTCTTTTCGGGAAAGTCACAATATCCTCGATTCAAAAAGAAAGGCCGTAATGATTCTTTTAGAGTGCCATGCCAAAGAGTCAGACTGGACCAAGAAAAGCATTTAGTATCATTGCCCAAACTAGGGTGGGTTAAGTATCGTAAAAGCCGAGAGATAACAGGAGTATTAAAGAATGTTACTATTTCAAGAAAGCTTGATAAATGGTATATAAGCTTTAATACAGAAGAAGTTGTTCCTGAACCCCTTCATCCATCATTTAGCAAAACCAAAATTTTGCTAAATAATGAATGGCTTATGCAACTCACAGCGTGTGAGAGTCTGGTCGAGCAATTTGCCAACATGGAAGGTAATAAAAAGCTAAGGAACCTGAATAATATACTAGGCAGAAAAGTAAAATACAGCAGTAACTGGCTAAAAACTAAAAAGAAAATTGACGGCGTAAAAGCAAGGTCAAGCAGGCGGAGACTGGATGCCTTACATAAAATAACTACGGCAATATGCAAAAAACACGCTATTGTAGAGTTGGTTAATTTAACGGATTCTTTACCTGATAAAAATAATGGTTCTGTAAGCATGACTTATGAATTTGTTAGACAGTTAATGTATAAGCAAGAATGGTTGGGTGGTAAGGTAATTCGGTTGGGCGATTAG	Complete	GTTAGACAGTTAATGTATAAGCAAGAATGGTTGGGTGGTAAGGTAATTCGGTTGGGCGATTAGCGTAGTTTATTAATGATTAAATAAGAGTTATATACAGCTGTTTATATGGCCTTAGATAAATTGCTGGCGGCAGGGCATGTCGTGTCAGTTTGTGGAGGGGGGTTATTTCAACTTCCGATGAAGCAAAAATCTCGGTTATTGATACTGAGAATGTCAA	CGTAGTTTATTAATGATTAAATAAGAGTTATATACAGCTGTTTATATGGCCTTAGATAAATTGCTGGCGGCAGGGCATGTCGTGTCAGTTTGTGGAGGGGGGTTATTTCAACTTCCGATGAAGCAAAAATCTCGGTTATTGATACTGAGAATGTCAA	CGTCTGGTCAATACTTTGGC	TRUE	0 residues	phage
	WP_023306741.1	WP_193971683.1	NZ_CP058187.1	RefSeq	3568225	3569151	-	Enterobacter hormaechei	RHBSTW-00016	GCF_013635255.1	NZ_CP058187.1_3548225-3589151_rc	3548225	3589151	40926	20001	20927	FALSE	FALSE	FALSE	0	MIKKQAFKFLLEPNKTHMNDFLVFAGSCRFVYNKGLALINENYDSGKKFLNYNQLASELVNWKNEECLAWLKMAPSQCLQQSLRDLDRAFKNFFSGKSQYPRFKKKGRNDSFRVPCQRVRLDQEKHLVSLPKLGWVKYRKSREITGVLKNVTISRKLDKWYISFNTEEVVPEPLHPSFSKTKILLNNEWLMQLTACESLVEQFANMEGNKKLRNLNNILGRKVKYSSNWLKTKKKIDGVKARSSRRRLDALHKITTAICKKHAIVELVNLTDSLPDKNNGSVSMTYEFVRQLMYKQEWLGGKVIRLGD	GTGATTAAGAAACAGGCATTTAAATTTTTGCTTGAGCCGAATAAAACTCATATGAATGACTTTTTGGTTTTCGCAGGTTCCTGTCGATTTGTATACAATAAAGGACTTGCTCTTATTAATGAGAATTATGATTCGGGTAAGAAATTCTTGAATTACAATCAACTAGCATCAGAACTAGTTAATTGGAAAAACGAAGAGTGCCTTGCATGGCTAAAAATGGCTCCATCACAGTGCTTGCAACAATCATTAAGAGATCTGGATAGAGCTTTTAAAAACTTCTTTTCGGGAAAGTCACAATATCCTCGATTCAAAAAGAAAGGCCGTAATGATTCTTTTAGAGTGCCATGCCAAAGAGTCAGACTGGACCAAGAAAAGCATTTAGTATCATTGCCCAAACTAGGGTGGGTTAAGTATCGTAAAAGCCGAGAGATAACAGGAGTATTAAAGAATGTTACTATTTCAAGAAAGCTTGATAAATGGTATATAAGCTTTAATACAGAAGAAGTTGTTCCTGAACCCCTTCATCCATCATTTAGCAAAACCAAAATTTTGCTAAATAATGAATGGCTTATGCAACTCACAGCGTGTGAGAGTCTGGTCGAGCAATTTGCCAACATGGAAGGTAATAAAAAGCTAAGGAACCTGAATAATATACTAGGCAGAAAAGTAAAATACAGCAGTAACTGGCTAAAAACTAAAAAGAAAATTGACGGCGTAAAAGCAAGGTCAAGCAGGCGGAGACTGGATGCCTTACATAAAATAACTACGGCAATATGCAAAAAACACGCTATTGTAGAGTTGGTTAATTTAACGGATTCTTTACCTGATAAAAATAATGGTTCTGTAAGCATGACTTATGAATTTGTTAGACAGTTAATGTATAAGCAAGAATGGTTGGGTGGTAAGGTAATTCGGTTGGGCGATTAG	Complete	GTTAGACAGTTAATGTATAAGCAAGAATGGTTGGGTGGTAAGGTAATTCGGTTGGGCGATTAGCGTAGTTTATTAATGATTAAATAAGAGTTATATACAGCTGTTTATATGGCCTTAGATAAATTGCTGGCGGCAGGGCATGTCGTGTCAGTTTGTGGAGGGGGGTTATTTCAACTTCCGATGAAGCAAAAATCTCGGTTATTGATACTGAGAATGTCAA	CGTAGTTTATTAATGATTAAATAAGAGTTATATACAGCTGTTTATATGGCCTTAGATAAATTGCTGGCGGCAGGGCATGTCGTGTCAGTTTGTGGAGGGGGGTTATTTCAACTTCCGATGAAGCAAAAATCTCGGTTATTGATACTGAGAATGTCAA	CGTCTGGTCAATACTTTGGC	TRUE	0 residues	phage
	WP_094320631.1	WP_193971683.1	NZ_LC511659.1	RefSeq	44869	46083	+	Escherichia coli	2017.15.03CC	NA	NZ_LC511659.1_24869-66083	24869	66083	41214	20001	21215	TRUE	TRUE	TRUE	3	MKRLQAFKFQLRPGGQQERQMRLFAGACRFVFNRALALQNENYEAGNKYIPYTKMASWLVEWKKDTETEWLKDSPSQPLQQSLKDLERAYKNFFQKRAAFPRFKKRGQNDAFRYPQGVKLDQENSRIFLPKLGWVRYRNSRQVTGIVKNVTVSQSCGKWYISIQTESEVSTPVHPSASMVGLDAGVARLATLSDGTVFEPVNSFQKNQKKLARLQRQLSRKVRFSNNWQKQKRKIQQLHSRIANIRRDYLHKVTTIISKNHAMIVIEDLKVKHMSKSAAGTISQPGRNVRAKSGLNRSILDQGWYEMRRQLEYKQLWHGGQVLAVPPAYTSQRCACCGHIAKENRLSQSKFRCQVCGYTANADVNGARNILAAGHAVLACGGMVQSGRPLKQEPTEMIQATALT	ATGAAGCGACTACAAGCATTTAAATTCCAGTTAAGACCCGGTGGTCAACAGGAGCGTCAAATGAGGCTCTTTGCCGGAGCTTGTCGTTTCGTTTTCAATCGTGCACTGGCACTTCAGAATGAAAATTATGAGGCCGGGAATAAATACATCCCTTACACGAAAATGGCTTCCTGGTTGGTTGAGTGGAAAAAAGACACTGAAACCGAATGGCTTAAAGATTCTCCCTCACAGCCATTGCAGCAGTCACTGAAAGACCTTGAGCGGGCCTACAAAAATTTCTTCCAGAAGCGGGCGGCTTTTCCCCGATTCAAAAAGCGGGGACAGAATGATGCATTCCGCTACCCGCAGGGTGTTAAGCTCGACCAGGAAAACAGCCGTATTTTTCTGCCGAAACTTGGCTGGGTGCGCTACCGGAATAGCCGGCAGGTCACGGGGATTGTGAAAAATGTCACTGTCAGCCAGTCCTGCGGTAAATGGTACATCAGTATTCAGACAGAAAGTGAAGTATCCACTCCTGTTCACCCTTCAGCATCAATGGTCGGACTGGATGCTGGCGTGGCCAGGCTCGCCACGCTGTCAGATGGCACAGTCTTTGAGCCTGTAAACAGTTTCCAGAAAAACCAGAAAAAGCTGGCGAGACTTCAGCGCCAGTTAAGCCGCAAGGTCAGATTCAGCAACAACTGGCAGAAGCAGAAACGCAAAATACAGCAACTGCACTCCCGTATCGCAAATATCCGCAGAGACTACCTTCATAAAGTCACAACGATCATCAGCAAAAACCACGCAATGATTGTCATTGAGGATTTGAAGGTTAAACACATGTCAAAATCAGCGGCGGGTACGATAAGTCAGCCGGGTCGCAATGTCCGGGCAAAATCAGGTTTAAACCGTTCGATACTGGATCAGGGCTGGTATGAAATGCGCCGCCAGCTTGAGTATAAGCAGCTCTGGCATGGCGGTCAGGTACTGGCAGTGCCGCCAGCGTACACAAGCCAGCGTTGCGCGTGCTGTGGTCATATCGCGAAAGAAAATCGCCTGTCACAAAGTAAATTCAGATGCCAGGTATGTGGATATACAGCGAACGCCGATGTAAACGGCGCTCGTAACATTTTAGCGGCGGGGCACGCCGTACTTGCCTGTGGAGGGATGGTGCAGTCAGGCCGCCCGTTGAAGCAGGAACCCACCGAAATGATTCAGGCGACAGCCTTAACGTAG	Complete	CGCCTGTCACAAAGTAAATTCAGATGCCAGGTATGTGGATATACAGCGAACGCCGATGTAAACGGCGCTCGTAACATTTTAGCGGCGGGGCACGCCGTACTTGCCTGTGGAGGGATGGTGCAGTCAGGCCGCCCGTTGAAGCAGGAACCCACCGAAATGATTCAGGCGACAGCCTTAACGTAGCAGGAATCCACGCCCGTCAGGGCGTGGAGGGTGTCAA	CAGGAATCCACGCCCGTCAGGGCGTGGAGGGTGTCAA	TTAAACGGGTTGATTGAATT	FALSE	3 residues	no phage
	WP_006811567.1	WP_193971683.1	NZ_CP059419.1	RefSeq	3534518	3535450	-	Enterobacter hormaechei	ENCL48880	GCF_013873515.1	NZ_CP059419.1_3514518-3555450_rc	3514518	3555450	40932	20001	20933	FALSE	FALSE	FALSE	0	MIKKQAFKFLLEPNKGQLSDFLAFAGSCRFVYNKGLALLNENYRSGKKFIGYIQLASELVEWKNEESLSWLKEAPSQCLQQSLRDLDRAFRNFFTGKSQYPKFKKKGRHDSFRIPCQRVRVDQEKKLVSLPKVGWVKYRKSREIIGDLKNATISLNQGKWYISFNTEQTVPDPIHPSDIKSTIVLNNVDSVHLSSGGGGDNTYQAEEKKKLIRLNKTLTRRKKHSQNWLKTKGKIDRVKSKAARIRLDNIHKATTAICKNHAVVEVVNLMDSVSDKNDNTLSMRYEFVRQLIYKQEWLGGEVIRRESKPL	GTGATTAAAAAACAGGCATTCAAATTTTTGCTTGAACCTAACAAAGGTCAGTTATCAGACTTTTTGGCCTTTGCTGGCTCCTGTCGTTTTGTTTACAACAAAGGCCTTGCTCTTCTTAACGAGAATTACCGTTCTGGTAAAAAATTCATAGGCTACATTCAGCTGGCTTCTGAATTGGTTGAATGGAAGAATGAAGAGAGCCTTTCTTGGTTGAAAGAAGCCCCTTCTCAGTGTTTACAGCAATCGTTAAGAGATTTAGACAGAGCATTCAGAAACTTTTTTACCGGCAAATCACAATATCCAAAGTTTAAAAAGAAAGGTCGGCATGATTCTTTCCGTATACCATGCCAAAGGGTTAGAGTAGATCAAGAAAAAAAATTGGTATCTCTTCCTAAAGTCGGCTGGGTAAAGTATCGCAAGAGTCGTGAAATCATTGGTGATTTAAAAAACGCAACTATTTCCCTGAATCAGGGGAAGTGGTATATCAGTTTTAATACAGAGCAAACAGTCCCTGATCCAATACACCCCTCTGATATCAAATCTACAATTGTACTTAATAATGTGGATAGCGTTCATCTGTCATCTGGGGGCGGCGGTGATAACACTTACCAAGCGGAAGAAAAGAAAAAATTAATCCGTCTTAATAAAACACTGACCAGAAGAAAGAAACACAGCCAAAATTGGCTAAAAACCAAAGGTAAAATTGACAGAGTAAAATCAAAGGCAGCAAGGATAAGACTCGATAATATCCATAAAGCAACCACGGCAATTTGTAAAAATCACGCAGTTGTTGAGGTTGTGAACTTGATGGATTCTGTATCTGACAAGAACGATAACACTCTGAGTATGAGATACGAATTTGTCAGGCAGTTGATATACAAACAAGAATGGCTGGGTGGTGAAGTTATTCGCCGGGAGAGTAAACCCTTGTAA	Complete	TGAGTATGAGATACGAATTTGTCAGGCAGTTGATATACAAACAAGAATGGCTGGGTGGTGAAGTTATTCGCCGGGAGAGTAAACCCTTGTAAGGGGGTTCAGTGATAATGTAGTATATGATGAATTTTAAGCGGCAGGGCATGTCGTTTCTGCTTGTGGAGGAAGGTTAATTCAACTTCCGTTGAAGCAAGAATCTCTTGATTGTTATTGAGAATGTCAA	GGGGGTTCAGTGATAATGTAGTATATGATGAATTTTAAGCGGCAGGGCATGTCGTTTCTGCTTGTGGAGGAAGGTTAATTCAACTTCCGTTGAAGCAAGAATCTCTTGATTGTTATTGAGAATGTCAA	CGTCTGGTCCAATACTTTAC	TRUE	0 residues	phage
	WP_023306741.1	WP_193971683.1	NZ_JABXQF010000001.1	RefSeq	216528	217454	+	Enterobacter hormaechei	RHBSTW-00332	GCF_014101335.1	NZ_JABXQF010000001.1_196528-237454	196528	237454	40926	20001	20927	FALSE	FALSE	FALSE	0	MIKKQAFKFLLEPNKTHMNDFLVFAGSCRFVYNKGLALINENYDSGKKFLNYNQLASELVNWKNEECLAWLKMAPSQCLQQSLRDLDRAFKNFFSGKSQYPRFKKKGRNDSFRVPCQRVRLDQEKHLVSLPKLGWVKYRKSREITGVLKNVTISRKLDKWYISFNTEEVVPEPLHPSFSKTKILLNNEWLMQLTACESLVEQFANMEGNKKLRNLNNILGRKVKYSSNWLKTKKKIDGVKARSSRRRLDALHKITTAICKKHAIVELVNLTDSLPDKNNGSVSMTYEFVRQLMYKQEWLGGKVIRLGD	GTGATTAAGAAACAGGCATTTAAATTTTTGCTTGAGCCGAATAAAACTCATATGAATGACTTTTTGGTTTTCGCAGGTTCCTGTCGATTTGTATACAATAAAGGACTTGCTCTTATTAATGAGAATTATGATTCGGGTAAGAAATTCTTGAATTACAATCAACTAGCATCAGAACTAGTTAATTGGAAAAACGAAGAGTGCCTTGCATGGCTAAAAATGGCTCCATCACAGTGCTTGCAACAATCATTAAGAGATCTGGATAGAGCTTTTAAAAACTTCTTTTCGGGAAAGTCACAATATCCTCGATTCAAAAAGAAAGGCCGTAATGATTCTTTTAGAGTGCCATGCCAAAGAGTCAGACTGGACCAAGAAAAGCATTTAGTATCATTGCCCAAACTAGGGTGGGTTAAGTATCGTAAAAGCCGAGAGATAACAGGAGTATTAAAGAATGTTACTATTTCAAGAAAGCTTGATAAATGGTATATAAGCTTTAATACAGAAGAAGTTGTTCCTGAACCCCTTCATCCATCATTTAGCAAAACCAAAATTTTGCTAAATAATGAATGGCTTATGCAACTCACAGCGTGTGAGAGTCTGGTCGAGCAATTTGCCAACATGGAAGGTAATAAAAAGCTAAGGAACCTGAATAATATACTAGGCAGAAAAGTAAAATACAGCAGTAACTGGCTAAAAACTAAAAAGAAAATTGACGGCGTAAAAGCAAGGTCAAGCAGGCGGAGACTGGATGCCTTACATAAAATAACTACGGCAATATGCAAAAAACACGCTATTGTAGAGTTGGTTAATTTAACGGATTCTTTACCTGATAAAAATAATGGTTCTGTAAGCATGACTTATGAATTTGTTAGACAGTTAATGTATAAGCAAGAATGGTTGGGTGGTAAGGTAATTCGGTTGGGCGATTAG	Complete	GTTAGACAGTTAATGTATAAGCAAGAATGGTTGGGTGGTAAGGTAATTCGGTTGGGCGATTAGCGTAGTTTATTAATGATTAAATAAGAGTTATATACAGCTGTTTATATGGCCTTAGATAAATTGCTGGCGGCAGGGCATGTCGTGTCAGTTTGTGGAGGGGGGTTATTTCAACTTCCGATGAAGCAAAAATCTCGGTTATTGATACTGAGAATGTCAA	CGTAGTTTATTAATGATTAAATAAGAGTTATATACAGCTGTTTATATGGCCTTAGATAAATTGCTGGCGGCAGGGCATGTCGTGTCAGTTTGTGGAGGGGGGTTATTTCAACTTCCGATGAAGCAAAAATCTCGGTTATTGATACTGAGAATGTCAA	CGTCTGGTCAATACTTTGGC	TRUE	0 residues	phage
	WP_024189688.1	WP_193971683.1	NZ_AP022221.1	RefSeq	3718489	3719697	-	Escherichia coli	WP8-S17-ESBL-08	GCF_014162235.1	NZ_AP022221.1_3698489-3739697_rc	3698489	3739697	41208	20001	21209	TRUE	TRUE	TRUE	3	MKRLQAFKFQLRPGGQQECEMRRFAGACRFVFNRALALQNENHEAGNKYIPYGKMASWLVEWKNATETQWLKDAPSQPLQQSLKDLERAYKNFFQKRAAFPRFKKRGQNDAFRYPQGVKLDQENSRIFLPKLGWMRYRNSRQVTGVVKNVTVSQSCGKWYISIQTESEVSTPVHPSASMVGLDAGVAKLATLSDGTVFEPVNSFQKNQKTLARLQRQLSRKVKFSNNWQKQKRKIQRLHSRIANIRRDYLHKVTTTVSKNHAMIVIEDLKVSNMSKSAAGTVSQPGRNVRAKSGLNRSILDQGWYEMRRQLEYKQLWRGGQVLAVSPAYTSQRCTCCGHTAKENRLSQSKFRCQVCGYTANADVNGARNILAAGHAVLACGGMVQSGRPLKQEPTEMIQATA	GTGAAACGATTACAGGCATTTAAATTCCAGTTAAGACCAGGTGGTCAACAGGAGTGTGAAATGAGGCGCTTCGCAGGCGCATGTCGTTTCGTTTTCAATCGTGCTCTGGCGCTTCAGAATGAGAATCATGAGGCCGGTAATAAATACATCCCTTACGGGAAAATGGCTTCCTGGCTGGTTGAGTGGAAAAATGCCACTGAAACGCAATGGCTTAAAGATGCCCCGTCACAGCCATTGCAACAGTCACTGAAAGACCTTGAGCGGGCTTACAAAAACTTCTTCCAGAAGCGGGCTGCTTTTCCCCGATTCAAAAAGCGGGGACAGAATGATGCATTCCGCTACCCGCAGGGCGTTAAGCTCGATCAGGAAAACAGCCGTATTTTTCTGCCGAAACTGGGCTGGATGCGCTACCGGAATAGCCGTCAGGTCACGGGTGTTGTGAAAAATGTCACGGTCAGCCAGTCCTGCGGTAAGTGGTACATCAGTATTCAGACAGAAAGTGAAGTATCAACTCCGGTTCACCCTTCAGCATCAATGGTCGGGCTGGATGCTGGCGTGGCTAAACTCGCCACGCTGTCAGATGGCACAGTCTTTGAGCCTGTAAACAGTTTTCAGAAAAACCAGAAGACGCTGGCGAGACTTCAGCGACAGTTAAGCCGCAAGGTCAAATTCAGCAACAACTGGCAGAAGCAGAAACGCAAAATACAGCGACTGCATTCCCGTATCGCAAATATCCGCAGGGACTACCTTCACAAAGTCACAACGACCGTCAGCAAAAACCACGCAATGATAGTCATTGAGGATTTGAAGGTCAGCAACATGTCAAAGTCAGCAGCGGGTACGGTCAGCCAGCCGGGGCGCAATGTCCGGGCAAAATCAGGTTTAAACCGTTCGATACTGGATCAGGGCTGGTATGAAATGCGCCGCCAGCTTGAGTACAAGCAGCTCTGGCGTGGCGGTCAGGTGCTTGCTGTTTCGCCAGCGTACACAAGCCAGCGTTGCACGTGCTGTGGTCATACAGCGAAAGAAAATCGCCTGTCACAAAGTAAATTCAGATGCCAGGTATGTGGATATACAGCGAACGCCGATGTAAATGGCGCTCGTAACATTTTAGCGGCGGGGCACGCCGTTCTTGCCTGTGGAGGGATGGTGCAGTCAGGCCGCCCGTTGAAGCAGGAACCCACCGAAATGATTCAGGCGACAGCCTGA	Complete	CGCCTGTCACAAAGTAAATTCAGATGCCAGGTATGTGGATATACAGCGAACGCCGATGTAAATGGCGCTCGTAACATTTTAGCGGCGGGGCACGCCGTTCTTGCCTGTGGAGGGATGGTGCAGTCAGGCCGCCCGTTGAAGCAGGAACCCACCGAAATGATTCAGGCGACAGCCTGAACGTAGCAGGGATCCACGTCCTTCAGGGCGTGGAGGATGTCAA	ACGTAGCAGGGATCCACGTCCTTCAGGGCGTGGAGGATGTCAA	TGAGTTGCGTCATCTCCTGG	FALSE	3 residues	no phage
	WP_024189688.1	WP_193971683.1	NZ_AP022049.1	RefSeq	3764560	3765768	-	Escherichia coli	WP4-S17-ESBL-08	GCF_014169035.1	NZ_AP022049.1_3744560-3785768_rc	3744560	3785768	41208	20001	21209	TRUE	TRUE	TRUE	3	MKRLQAFKFQLRPGGQQECEMRRFAGACRFVFNRALALQNENHEAGNKYIPYGKMASWLVEWKNATETQWLKDAPSQPLQQSLKDLERAYKNFFQKRAAFPRFKKRGQNDAFRYPQGVKLDQENSRIFLPKLGWMRYRNSRQVTGVVKNVTVSQSCGKWYISIQTESEVSTPVHPSASMVGLDAGVAKLATLSDGTVFEPVNSFQKNQKTLARLQRQLSRKVKFSNNWQKQKRKIQRLHSRIANIRRDYLHKVTTTVSKNHAMIVIEDLKVSNMSKSAAGTVSQPGRNVRAKSGLNRSILDQGWYEMRRQLEYKQLWRGGQVLAVSPAYTSQRCTCCGHTAKENRLSQSKFRCQVCGYTANADVNGARNILAAGHAVLACGGMVQSGRPLKQEPTEMIQATA	GTGAAACGATTACAGGCATTTAAGTTCCAGTTAAGACCAGGTGGTCAACAGGAGTGTGAAATGAGGCGCTTCGCAGGCGCATGTCGTTTCGTTTTCAATCGTGCTCTGGCGCTTCAGAATGAGAATCATGAGGCCGGTAATAAATACATCCCTTACGGGAAAATGGCTTCCTGGCTGGTTGAGTGGAAAAATGCCACTGAAACGCAATGGCTTAAAGATGCCCCGTCACAGCCATTGCAACAGTCACTGAAAGACCTTGAGCGGGCTTACAAAAACTTCTTCCAGAAGCGGGCTGCTTTTCCCCGATTCAAAAAGCGGGGACAGAATGATGCATTCCGCTACCCGCAGGGCGTTAAGCTCGATCAGGAAAACAGCCGTATTTTTCTGCCGAAACTGGGCTGGATGCGCTACCGGAATAGCCGTCAGGTCACGGGTGTTGTGAAAAATGTCACGGTCAGCCAGTCCTGCGGTAAGTGGTACATCAGTATTCAGACAGAAAGTGAAGTATCAACTCCGGTTCACCCTTCAGCATCAATGGTCGGGCTGGATGCTGGCGTGGCTAAACTCGCCACGCTGTCAGATGGCACAGTCTTTGAGCCTGTAAACAGTTTTCAGAAAAACCAGAAGACGCTGGCGAGACTTCAGCGACAGTTAAGCCGCAAGGTCAAATTCAGCAACAACTGGCAGAAGCAGAAACGCAAAATACAGCGACTGCATTCCCGTATCGCAAATATCCGCAGGGACTACCTTCACAAAGTCACAACGACCGTCAGCAAAAACCACGCAATGATAGTCATTGAGGATTTGAAGGTCAGCAACATGTCAAAGTCAGCAGCGGGTACGGTCAGCCAGCCGGGGCGCAATGTCCGGGCAAAATCAGGTTTAAACCGTTCGATACTGGATCAGGGCTGGTATGAAATGCGCCGCCAGCTTGAGTACAAGCAGCTCTGGCGTGGCGGTCAGGTGCTTGCTGTTTCGCCAGCGTACACAAGCCAGCGTTGCACGTGCTGTGGTCATACAGCGAAAGAAAATCGCCTGTCACAAAGTAAATTCAGATGCCAGGTATGTGGATATACAGCGAACGCCGATGTAAATGGCGCTCGTAACATTTTAGCGGCGGGGCACGCCGTTCTTGCCTGTGGAGGGATGGTGCAGTCAGGCCGCCCGTTGAAGCAGGAACCCACCGAAATGATTCAGGCGACAGCCTGA	Complete	CGCCTGTCACAAAGTAAATTCAGATGCCAGGTATGTGGATATACAGCGAACGCCGATGTAAATGGCGCTCGTAACATTTTAGCGGCGGGGCACGCCGTTCTTGCCTGTGGAGGGATGGTGCAGTCAGGCCGCCCGTTGAAGCAGGAACCCACCGAAATGATTCAGGCGACAGCCTGAACGTAGCAGGGATCCACGTCCTTCAGGGCGTGGAGGATGTCAA	ACGTAGCAGGGATCCACGTCCTTCAGGGCGTGGAGGATGTCAA	TGAGTTGCGTCATCTCCTGG	FALSE	3 residues	no phage
	WP_024189688.1	WP_193971683.1	NZ_AP022287.1	RefSeq	3903101	3904309	-	Escherichia coli	WP9-S17-ESBL-11	GCF_014169855.1	NZ_AP022287.1_3883101-3924309_rc	3883101	3924309	41208	20001	21209	TRUE	TRUE	TRUE	3	MKRLQAFKFQLRPGGQQECEMRRFAGACRFVFNRALALQNENHEAGNKYIPYGKMASWLVEWKNATETQWLKDAPSQPLQQSLKDLERAYKNFFQKRAAFPRFKKRGQNDAFRYPQGVKLDQENSRIFLPKLGWMRYRNSRQVTGVVKNVTVSQSCGKWYISIQTESEVSTPVHPSASMVGLDAGVAKLATLSDGTVFEPVNSFQKNQKTLARLQRQLSRKVKFSNNWQKQKRKIQRLHSRIANIRRDYLHKVTTTVSKNHAMIVIEDLKVSNMSKSAAGTVSQPGRNVRAKSGLNRSILDQGWYEMRRQLEYKQLWRGGQVLAVSPAYTSQRCTCCGHTAKENRLSQSKFRCQVCGYTANADVNGARNILAAGHAVLACGGMVQSGRPLKQEPTEMIQATA	GTGAAACGATTACAGGCATTTAAATTCCAGTTAAGACCAGGTGGTCAACAGGAGTGTGAAATGAGGCGCTTCGCAGGCGCATGTCGTTTCGTTTTCAATCGTGCTCTGGCGCTTCAGAATGAGAATCATGAGGCCGGTAATAAATACATCCCTTACGGGAAAATGGCTTCCTGGCTGGTTGAGTGGAAAAATGCCACTGAAACGCAATGGCTTAAAGATGCCCCGTCACAGCCATTGCAACAGTCACTGAAAGACCTTGAGCGGGCTTACAAAAACTTCTTCCAGAAGCGGGCTGCTTTTCCCCGATTCAAAAAGCGGGGACAGAATGATGCATTCCGCTACCCGCAGGGCGTTAAGCTCGATCAGGAAAACAGCCGTATTTTTCTGCCGAAACTGGGCTGGATGCGCTACCGGAATAGCCGTCAGGTCACGGGTGTTGTGAAAAATGTCACGGTCAGCCAGTCCTGCGGTAAGTGGTACATCAGTATTCAGACAGAAAGTGAAGTATCAACTCCGGTTCACCCTTCAGCATCAATGGTCGGGCTGGATGCTGGCGTGGCTAAACTCGCCACGCTGTCAGATGGCACAGTCTTTGAGCCTGTAAACAGTTTTCAGAAAAACCAGAAGACGCTGGCGAGACTTCAGCGACAGTTAAGCCGCAAGGTCAAATTCAGCAACAACTGGCAGAAGCAGAAACGCAAAATACAGCGACTGCATTCCCGTATCGCAAATATCCGCAGGGACTACCTTCACAAAGTCACAACGACCGTCAGCAAAAACCACGCAATGATAGTCATTGAGGATTTGAAGGTCAGCAACATGTCAAAGTCAGCAGCGGGTACGGTCAGCCAGCCGGGGCGCAATGTCCGGGCAAAATCAGGTTTAAACCGTTCGATACTGGATCAGGGCTGGTATGAAATGCGCCGCCAGCTTGAGTACAAGCAGCTCTGGCGTGGCGGTCAGGTGCTTGCTGTTTCGCCAGCGTACACAAGCCAGCGTTGCACGTGCTGTGGTCATACAGCGAAAGAAAATCGCCTGTCACAAAGTAAATTCAGATGCCAGGTATGTGGATATACAGCGAACGCCGATGTAAATGGCGCTCGTAACATTTTAGCGGCGGGGCACGCCGTTCTTGCCTGTGGAGGGATGGTGCAGTCAGGCCGCCCGTTGAAGCAGGAACCCACCGAAATGATTCAGGCGACAGCCTGA	Complete	CGCCTGTCACAAAGTAAATTCAGATGCCAGGTATGTGGATATACAGCGAACGCCGATGTAAATGGCGCTCGTAACATTTTAGCGGCGGGGCACGCCGTTCTTGCCTGTGGAGGGATGGTGCAGTCAGGCCGCCCGTTGAAGCAGGAACCCACCGAAATGATTCAGGCGACAGCCTGAACGTAGCAGGGATCCACGTCCTTCAGGGCGTGGAGGATGTCAA	ACGTAGCAGGGATCCACGTCCTTCAGGGCGTGGAGGATGTCAA	TGAGTTGCGTCATCTCCTGG	FALSE	3 residues	no phage
	WP_024189688.1	WP_193971683.1	NZ_AP021935.1	RefSeq	1206821	1208029	+	Escherichia coli	WP2-W18-ESBL-10	GCF_014157395.1	NZ_AP021935.1_1186821-1228029	1186821	1228029	41208	20001	21209	TRUE	TRUE	TRUE	3	MKRLQAFKFQLRPGGQQECEMRRFAGACRFVFNRALALQNENHEAGNKYIPYGKMASWLVEWKNATETQWLKDAPSQPLQQSLKDLERAYKNFFQKRAAFPRFKKRGQNDAFRYPQGVKLDQENSRIFLPKLGWMRYRNSRQVTGVVKNVTVSQSCGKWYISIQTESEVSTPVHPSASMVGLDAGVAKLATLSDGTVFEPVNSFQKNQKTLARLQRQLSRKVKFSNNWQKQKRKIQRLHSRIANIRRDYLHKVTTTVSKNHAMIVIEDLKVSNMSKSAAGTVSQPGRNVRAKSGLNRSILDQGWYEMRRQLEYKQLWRGGQVLAVSPAYTSQRCTCCGHTAKENRLSQSKFRCQVCGYTANADVNGARNILAAGHAVLACGGMVQSGRPLKQEPTEMIQATA	GTGAAACGATTACAGGCATTTAAATTCCAGTTAAGACCAGGTGGTCAACAGGAGTGTGAAATGAGGCGCTTCGCAGGCGCATGTCGTTTCGTTTTCAATCGTGCTCTGGCGCTTCAGAATGAGAATCATGAGGCCGGTAATAAATACATCCCTTACGGGAAAATGGCTTCCTGGCTGGTTGAGTGGAAAAATGCCACTGAAACGCAATGGCTTAAAGATGCCCCGTCACAGCCATTGCAACAGTCACTGAAAGACCTTGAGCGGGCTTACAAAAACTTCTTCCAGAAGCGGGCTGCTTTTCCCCGATTCAAAAAGCGGGGACAGAATGATGCATTCCGCTACCCGCAGGGCGTTAAGCTCGATCAGGAAAACAGCCGTATTTTTCTGCCGAAACTGGGCTGGATGCGCTACCGGAATAGCCGTCAGGTCACGGGTGTTGTGAAAAATGTCACGGTCAGCCAGTCCTGCGGTAAGTGGTACATCAGTATTCAGACAGAAAGTGAAGTATCAACTCCGGTTCACCCTTCAGCATCAATGGTCGGGCTGGATGCTGGCGTGGCTAAACTCGCCACGCTGTCAGATGGCACAGTCTTTGAGCCTGTAAACAGTTTTCAGAAAAACCAGAAGACGCTGGCGAGACTTCAGCGACAGTTAAGCCGCAAGGTCAAATTCAGCAACAACTGGCAGAAGCAGAAACGCAAAATACAGCGACTGCATTCCCGTATCGCAAATATCCGCAGGGACTACCTTCACAAAGTCACAACGACCGTCAGCAAAAACCACGCAATGATAGTCATTGAGGATTTGAAGGTCAGCAACATGTCAAAGTCAGCAGCGGGTACGGTCAGCCAGCCGGGGCGCAATGTCCGGGCAAAATCAGGTTTAAACCGTTCGATACTGGATCAGGGCTGGTATGAAATGCGCCGCCAGCTTGAGTACAAGCAGCTCTGGCGTGGCGGTCAGGTGCTTGCTGTTTCGCCAGCGTACACAAGCCAGCGTTGCACGTGCTGTGGTCATACAGCGAAAGAAAATCGCCTGTCACAAAGTAAATTCAGATGCCAGGTATGTGGATATACAGCGAACGCCGATGTAAATGGCGCTCGTAACATTTTAGCGGCGGGGCACGCCGTTCTTGCCTGTGGAGGGATGGTGCAGTCAGGCCGCCCGTTGAAGCAGGAACCCACCGAAATGATTCAGGCGACAGCCTGA	Complete	CGCCTGTCACAAAGTAAATTCAGATGCCAGGTATGTGGATATACAGCGAACGCCGATGTAAATGGCGCTCGTAACATTTTAGCGGCGGGGCACGCCGTTCTTGCCTGTGGAGGGATGGTGCAGTCAGGCCGCCCGTTGAAGCAGGAACCCACCGAAATGATTCAGGCGACAGCCTGAACGTAGCAGGGATCCACGTCCTTCAGGGCGTGGAGGATGTCAA	ACGTAGCAGGGATCCACGTCCTTCAGGGCGTGGAGGATGTCAA	TGAGTTGCGTCATCTCCTGG	FALSE	3 residues	no phage
	WP_024189688.1	WP_193971683.1	NZ_CP050202.1	RefSeq	302894	304102	+	Escherichia coli	RH-045-CS	GCF_014216695.1	NZ_CP050202.1_282894-324102	282894	324102	41208	20001	21209	TRUE	TRUE	TRUE	3	MKRLQAFKFQLRPGGQQECEMRRFAGACRFVFNRALALQNENHEAGNKYIPYGKMASWLVEWKNATETQWLKDAPSQPLQQSLKDLERAYKNFFQKRAAFPRFKKRGQNDAFRYPQGVKLDQENSRIFLPKLGWMRYRNSRQVTGVVKNVTVSQSCGKWYISIQTESEVSTPVHPSASMVGLDAGVAKLATLSDGTVFEPVNSFQKNQKTLARLQRQLSRKVKFSNNWQKQKRKIQRLHSRIANIRRDYLHKVTTTVSKNHAMIVIEDLKVSNMSKSAAGTVSQPGRNVRAKSGLNRSILDQGWYEMRRQLEYKQLWRGGQVLAVSPAYTSQRCTCCGHTAKENRLSQSKFRCQVCGYTANADVNGARNILAAGHAVLACGGMVQSGRPLKQEPTEMIQATA	GTGAAACGATTACAGGCATTTAAATTCCAGTTAAGACCAGGTGGTCAACAGGAGTGTGAAATGAGGCGCTTCGCAGGCGCATGTCGTTTCGTTTTCAATCGTGCTCTGGCGCTTCAGAATGAGAATCATGAGGCCGGTAATAAATACATCCCTTACGGGAAAATGGCTTCCTGGCTGGTTGAGTGGAAAAATGCCACTGAAACGCAATGGCTTAAAGATGCCCCGTCACAGCCATTGCAACAGTCACTGAAAGACCTTGAGCGGGCTTACAAAAACTTCTTCCAGAAGCGGGCTGCTTTTCCCCGATTCAAAAAGCGGGGACAGAATGATGCATTCCGCTACCCGCAGGGCGTTAAGCTCGATCAGGAAAACAGCCGTATTTTTCTGCCGAAACTGGGCTGGATGCGCTACCGGAATAGCCGTCAGGTCACGGGTGTTGTGAAAAATGTCACGGTCAGCCAGTCCTGCGGTAAGTGGTACATCAGTATTCAGACAGAAAGTGAAGTATCAACTCCGGTTCACCCTTCAGCATCAATGGTCGGGCTGGATGCTGGCGTGGCTAAACTCGCCACGCTGTCAGATGGCACAGTCTTTGAGCCTGTAAACAGTTTTCAGAAAAACCAGAAGACGCTGGCGAGACTTCAGCGACAGTTAAGCCGCAAGGTCAAATTCAGCAACAACTGGCAGAAGCAGAAACGCAAAATACAGCGACTGCATTCCCGTATCGCAAATATCCGCAGGGACTACCTTCACAAAGTCACAACGACCGTCAGCAAAAACCACGCAATGATAGTCATTGAGGATTTGAAGGTCAGCAACATGTCAAAGTCAGCAGCGGGTACGGTCAGCCAGCCGGGGCGCAATGTCCGGGCAAAATCAGGTTTAAACCGTTCGATACTGGATCAGGGCTGGTATGAAATGCGCCGCCAGCTTGAGTACAAGCAGCTCTGGCGTGGCGGTCAGGTGCTTGCTGTTTCGCCAGCGTACACAAGCCAGCGTTGCACGTGCTGTGGTCATACAGCGAAAGAAAATCGCCTGTCACAAAGTAAATTCAGATGCCAGGTATGTGGATATACAGCGAACGCCGATGTAAATGGCGCTCGTAACATTTTAGCGGCGGGGCACGCCGTTCTTGCCTGTGGAGGGATGGTGCAGTCAGGCCGCCCGTTGAAGCAGGAACCCACCGAAATGATTCAGGCGACAGCCTGA	Complete	CGCCTGTCACAAAGTAAATTCAGATGCCAGGTATGTGGATATACAGCGAACGCCGATGTAAATGGCGCTCGTAACATTTTAGCGGCGGGGCACGCCGTTCTTGCCTGTGGAGGGATGGTGCAGTCAGGCCGCCCGTTGAAGCAGGAACCCACCGAAATGATTCAGGCGACAGCCTGAACGTAGCAGGGATCCACGTCCTTCAGGGCGTGGAGGATGTCAA	ACGTAGCAGGGATCCACGTCCTTCAGGGCGTGGAGGATGTCAA	TGAGTTGCGTCATCTCCTGG	FALSE	3 residues	no phage
	WP_023306741.1	WP_193971683.1	NZ_VKNS01000039.1	RefSeq	15638	16564	-	Enterobacter hormaechei	EnC16154_1	GCF_014856455.1	NZ_VKNS01000039.1_1-32246_rc	1	32246	32245	15683	16609	FALSE	FALSE	FALSE	0	MIKKQAFKFLLEPNKTHMNDFLVFAGSCRFVYNKGLALINENYDSGKKFLNYNQLASELVNWKNEECLAWLKMAPSQCLQQSLRDLDRAFKNFFSGKSQYPRFKKKGRNDSFRVPCQRVRLDQEKHLVSLPKLGWVKYRKSREITGVLKNVTISRKLDKWYISFNTEEVVPEPLHPSFSKTKILLNNEWLMQLTACESLVEQFANMEGNKKLRNLNNILGRKVKYSSNWLKTKKKIDGVKARSSRRRLDALHKITTAICKKHAIVELVNLTDSLPDKNNGSVSMTYEFVRQLMYKQEWLGGKVIRLGD	GTGATTAAGAAACAGGCATTTAAATTTTTGCTTGAGCCGAATAAAACTCATATGAATGACTTTTTGGTTTTCGCAGGTTCCTGTCGATTTGTATACAATAAAGGACTTGCTCTTATTAATGAGAATTATGATTCGGGTAAGAAATTCTTGAATTACAATCAACTAGCATCAGAACTAGTTAATTGGAAAAACGAAGAGTGCCTTGCATGGCTAAAAATGGCTCCATCACAGTGCTTGCAACAATCATTAAGAGATCTGGATAGAGCTTTTAAAAACTTCTTTTCGGGAAAGTCACAATATCCTCGATTCAAAAAGAAAGGCCGTAATGATTCTTTTAGAGTGCCATGCCAAAGAGTCAGACTGGACCAAGAAAAGCATTTAGTATCATTGCCCAAACTAGGGTGGGTTAAGTATCGTAAAAGCCGAGAGATAACAGGAGTATTAAAGAATGTTACTATTTCAAGAAAGCTTGATAAATGGTATATAAGCTTTAATACAGAAGAAGTTGTTCCTGAACCCCTTCATCCATCATTTAGCAAAACCAAAATTTTGCTAAATAATGAATGGCTTATGCAACTCACAGCGTGTGAGAGTCTGGTCGAGCAATTTGCCAACATGGAAGGTAATAAAAAGCTAAGGAACCTGAATAATATACTAGGCAGAAAAGTAAAATACAGCAGTAACTGGCTAAAAACTAAAAAGAAAATTGACGGCGTAAAAGCAAGGTCAAGCAGGCGGAGACTGGATGCCTTACATAAAATAACTACGGCAATATGCAAAAAACACGCTATTGTAGAGTTGGTTAATTTAACGGATTCTTTACCTGATAAAAATAATGGTTCTGTAAGCATGACTTATGAATTTGTTAGACAGTTAATGTATAAGCAAGAATGGTTGGGTGGTAAGGTAATTCGGTTGGGCGATTAG	Complete	GTTAGACAGTTAATGTATAAGCAAGAATGGTTGGGTGGTAAGGTAATTCGGTTGGGCGATTAGCGTAGTTTATTAATGATTAAATAAGAGTTATATACAGCTGTTTATATGGCCTTAGATAAATTGCTGGCGGCAGGGCATGTCGTGTCAGTTTGTGGAGGGGGGTTATTTCAACTTCCGATGAAGCAAAAATCTCGGTTATTGATACTGAGAATGTCAA	CGTAGTTTATTAATGATTAAATAAGAGTTATATACAGCTGTTTATATGGCCTTAGATAAATTGCTGGCGGCAGGGCATGTCGTGTCAGTTTGTGGAGGGGGGTTATTTCAACTTCCGATGAAGCAAAAATCTCGGTTATTGATACTGAGAATGTCAA	CGTCTGGTCAATACTTTGGC	TRUE	0 residues	phage
	WP_000826380.1	WP_193971683.1	NZ_JADDIH010000040.1	RefSeq	18756	19964	+	Salmonella enterica subsp. enterica serovar Weltevreden	SGEHI2016-PSU-BS-010SL	GCF_015070285.1	NZ_JADDIH010000040.1_1-24509	1	24509	24508	18756	19964	TRUE	TRUE	TRUE	3	MKRLQAFKFQLRPDGQQEREMRRFTGSCRFVFNRALALQNENYEAGNKFIPYTNMASWLVEWKNSPEMQWLKDAPSQPLQQSLKDLERAYKNFFQKRAAFPRFKKRGQNDAFRYPQGVKLDQKNSRIFLPKLGWLRYRNSRQVTGIVKNVTVSQSCGKWYISIQTESEVSTPVHPSASMVGLDAGVAKLATLSDGTVFEPVNSFQKKQKKLARLQRQLSRKVKFSNNWQKQKRKIQRLHSRIANIRRDYLHKVTTTISKKHAMIVIEDLKVSNMSRSAAGTVSQPGRNVRAKSGLNRSILDQGWYEMRRQLEYKQLWRGGQVFAVPPAYTSQRCACCGYAAKENRLSQSKFRCQACGYIANADVNGARNILAAGHAVLACGGRVQSDRPLKQEPTEMIQATA	ATGAAACGACTACAAGCTTTCAAATTCCAGCTGAGACCTGATGGTCAGCAGGAGCGTGAAATGAGGCGCTTCACTGGCTCGTGTCGTTTCGTTTTCAATCGTGCTCTGGCACTTCAGAATGAGAATTATGAAGCCGGGAACAAATTTATTCCTTACACAAATATGGCTTCCTGGCTGGTAGAGTGGAAAAACTCACCGGAAATGCAATGGCTTAAAGATGCACCGTCGCAGCCATTGCAGCAGTCACTGAAAGACCTTGAGCGGGCCTACAAAAATTTCTTCCAGAAGCGGGCTGCGTTCCCCCGATTCAAAAAGCGGGGACAGAATGATGCATTCCGCTACCCACAGGGAGTAAAGCTCGACCAGAAGAACAGCCGTATTTTTCTGCCGAAACTTGGCTGGTTACGCTATCGCAACAGCCGTCAGGTGACGGGCATTGTGAAAAATGTCACTGTCAGCCAGTCCTGTGGTAAGTGGTACATCAGTATTCAGACAGAAAGTGAAGTATCAACTCCGGTTCACCCTTCAGCATCAATGGTCGGGCTGGATGCCGGCGTGGCTAAACTCGCCACGCTGTCAGATGGCACAGTCTTTGAGCCTGTAAACAGTTTTCAGAAAAAACAGAAGAAGCTGGCGAGACTTCAGCGACAGTTAAGCCGCAAGGTCAAATTCAGCAACAACTGGCAGAAGCAGAAACGCAAAATACAGCGACTGCATTCCCGTATCGCAAATATCCGCAGGGACTACCTTCACAAAGTCACAACGACCATCAGCAAAAAACACGCAATGATAGTCATTGAGGATTTGAAGGTCAGCAACATGTCCAGGTCAGCAGCGGGTACGGTCAGCCAGCCAGGGCGCAATGTCCGGGCAAAATCAGGTTTAAACCGTTCGATACTGGATCAGGGCTGGTATGAAATGCGCCGCCAGCTTGAGTACAAGCAGCTCTGGCGTGGTGGTCAGGTGTTTGCTGTTCCGCCAGCGTACACAAGCCAGCGTTGCGCGTGCTGCGGTTATGCAGCGAAAGAAAATCGCCTGTCACAAAGTAAATTCAGGTGTCAGGCGTGTGGATATATAGCGAACGCCGATGTAAACGGCGCTCGTAACATTTTAGCAGCGGGACACGCCGTGCTTGCCTGTGGAGGGAGGGTGCAGTCAGACCGCCCGTTGAAGCAGGAACCCACCGAAATGATTCAGGCGACAGCCTGA	Complete	CGCCTGTCACAAAGTAAATTCAGGTGTCAGGCGTGTGGATATATAGCGAACGCCGATGTAAACGGCGCTCGTAACATTTTAGCAGCGGGACACGCCGTGCTTGCCTGTGGAGGGAGGGTGCAGTCAGACCGCCCGTTGAAGCAGGAACCCACCGAAATGATTCAGGCGACAGCCTGAACGTAGCAGGAATCCACATCCTTCAGGGCGTGGAGGATGTCAA	ACGTAGCAGGAATCCACATCCTTCAGGGCGTGGAGGATGTCAA	GATTTCCCCAGAATTCCAGC	FALSE	3 residues	no phage
	WP_000826380.1	WP_193971683.1	NZ_JADDII010000045.1	RefSeq	3879	5087	-	Salmonella enterica subsp. enterica serovar Weltevreden	SGEHI2016-PSU-BS-001SL	GCF_015070345.1	NZ_JADDII010000045.1_1-23838_rc	1	23838	23837	18752	19960	TRUE	TRUE	TRUE	3	MKRLQAFKFQLRPDGQQEREMRRFTGSCRFVFNRALALQNENYEAGNKFIPYTNMASWLVEWKNSPEMQWLKDAPSQPLQQSLKDLERAYKNFFQKRAAFPRFKKRGQNDAFRYPQGVKLDQKNSRIFLPKLGWLRYRNSRQVTGIVKNVTVSQSCGKWYISIQTESEVSTPVHPSASMVGLDAGVAKLATLSDGTVFEPVNSFQKKQKKLARLQRQLSRKVKFSNNWQKQKRKIQRLHSRIANIRRDYLHKVTTTISKKHAMIVIEDLKVSNMSRSAAGTVSQPGRNVRAKSGLNRSILDQGWYEMRRQLEYKQLWRGGQVFAVPPAYTSQRCACCGYAAKENRLSQSKFRCQACGYIANADVNGARNILAAGHAVLACGGRVQSDRPLKQEPTEMIQATA	ATGAAACGACTACAAGCTTTCAAATTCCAGCTGAGACCTGATGGTCAGCAGGAGCGTGAAATGAGGCGCTTCACTGGCTCGTGTCGTTTCGTTTTCAATCGTGCTCTGGCACTTCAGAATGAGAATTATGAAGCCGGGAACAAATTTATTCCTTACACAAATATGGCTTCCTGGCTGGTAGAGTGGAAAAACTCACCGGAAATGCAATGGCTTAAAGATGCACCGTCGCAGCCATTGCAGCAGTCACTGAAAGACCTTGAGCGGGCCTACAAAAATTTCTTCCAGAAGCGGGCTGCGTTCCCCCGATTCAAAAAGCGGGGACAGAATGATGCATTCCGCTACCCACAGGGAGTAAAGCTCGACCAGAAGAACAGCCGTATTTTTCTGCCGAAACTTGGCTGGTTACGCTATCGCAACAGCCGTCAGGTGACGGGCATTGTGAAAAATGTCACTGTCAGCCAGTCCTGTGGTAAGTGGTACATCAGTATTCAGACAGAAAGTGAAGTATCAACTCCGGTTCACCCTTCAGCATCAATGGTCGGGCTGGATGCCGGCGTGGCTAAACTCGCCACGCTGTCAGATGGCACAGTCTTTGAGCCTGTAAACAGTTTTCAGAAAAAACAGAAGAAGCTGGCGAGACTTCAGCGACAGTTAAGCCGCAAGGTCAAATTCAGCAACAACTGGCAGAAGCAGAAACGCAAAATACAGCGACTGCATTCCCGTATCGCAAATATCCGCAGGGACTACCTTCACAAAGTCACAACGACCATCAGCAAAAAACACGCAATGATAGTCATTGAGGATTTGAAGGTCAGCAACATGTCCAGGTCAGCAGCGGGTACGGTCAGCCAGCCAGGGCGCAATGTCCGGGCAAAATCAGGTTTAAACCGTTCGATACTGGATCAGGGCTGGTATGAAATGCGCCGCCAGCTTGAGTACAAGCAGCTCTGGCGTGGTGGTCAGGTGTTTGCTGTTCCGCCAGCGTACACAAGCCAGCGTTGCGCGTGCTGCGGTTATGCAGCGAAAGAAAATCGCCTGTCACAAAGTAAATTCAGGTGTCAGGCGTGTGGATATATAGCGAACGCCGATGTAAACGGCGCTCGTAACATTTTAGCAGCGGGACACGCCGTGCTTGCCTGTGGAGGGAGGGTGCAGTCAGACCGCCCGTTGAAGCAGGAACCCACCGAAATGATTCAGGCGACAGCCTGA	Complete	CGCCTGTCACAAAGTAAATTCAGGTGTCAGGCGTGTGGATATATAGCGAACGCCGATGTAAACGGCGCTCGTAACATTTTAGCAGCGGGACACGCCGTGCTTGCCTGTGGAGGGAGGGTGCAGTCAGACCGCCCGTTGAAGCAGGAACCCACCGAAATGATTCAGGCGACAGCCTGAACGTAGCAGGAATCCACATCCTTCAGGGCGTGGAGGATGTCAA	ACGTAGCAGGAATCCACATCCTTCAGGGCGTGGAGGATGTCAA	GATTTCCCCAGAATTCCAGC	FALSE	3 residues	no phage
	WP_094320631.1	WP_193971683.1	NZ_JAAAHN010000017.1	RefSeq	80607	81821	-	Escherichia coli	WA2-4-R1	GCF_015229235.1	NZ_JAAAHN010000017.1_60607-94216_rc	60607	94216	33609	12396	13610	TRUE	TRUE	TRUE	3	MKRLQAFKFQLRPGGQQERQMRLFAGACRFVFNRALALQNENYEAGNKYIPYTKMASWLVEWKKDTETEWLKDSPSQPLQQSLKDLERAYKNFFQKRAAFPRFKKRGQNDAFRYPQGVKLDQENSRIFLPKLGWVRYRNSRQVTGIVKNVTVSQSCGKWYISIQTESEVSTPVHPSASMVGLDAGVARLATLSDGTVFEPVNSFQKNQKKLARLQRQLSRKVRFSNNWQKQKRKIQQLHSRIANIRRDYLHKVTTIISKNHAMIVIEDLKVKHMSKSAAGTISQPGRNVRAKSGLNRSILDQGWYEMRRQLEYKQLWHGGQVLAVPPAYTSQRCACCGHIAKENRLSQSKFRCQVCGYTANADVNGARNILAAGHAVLACGGMVQSGRPLKQEPTEMIQATALT	ATGAAGCGACTACAAGCATTTAAATTCCAGTTAAGACCCGGTGGTCAACAGGAGCGTCAAATGAGGCTCTTTGCCGGAGCTTGTCGTTTCGTTTTCAATCGTGCACTGGCACTTCAGAATGAAAATTATGAGGCCGGGAATAAATACATCCCTTACACGAAAATGGCTTCCTGGTTGGTTGAGTGGAAAAAAGACACTGAAACCGAATGGCTTAAAGATTCTCCCTCACAGCCATTGCAGCAGTCACTGAAAGACCTTGAGCGGGCCTACAAAAATTTCTTCCAGAAGCGGGCGGCTTTTCCCCGATTCAAAAAGCGGGGACAGAATGATGCATTCCGCTACCCGCAGGGTGTTAAGCTCGACCAGGAAAACAGCCGTATTTTTCTGCCGAAACTTGGCTGGGTGCGCTACCGGAACAGCCGGCAGGTCACGGGGATTGTGAAAAATGTCACTGTCAGCCAGTCCTGCGGTAAATGGTACATCAGTATTCAGACAGAAAGTGAAGTATCCACTCCTGTTCACCCTTCAGCATCAATGGTCGGACTGGATGCTGGCGTGGCCAGGCTCGCCACGCTGTCAGATGGCACAGTCTTTGAGCCTGTAAACAGTTTCCAGAAAAACCAGAAAAAGCTGGCGAGACTTCAGCGCCAGTTAAGCCGCAAGGTCAGATTCAGCAACAACTGGCAGAAGCAGAAACGCAAAATACAGCAACTGCACTCCCGTATCGCAAATATCCGCAGAGACTACCTTCATAAAGTCACAACGATCATCAGCAAAAACCACGCAATGATTGTCATTGAGGATTTGAAGGTTAAACACATGTCAAAATCAGCGGCGGGTACGATAAGTCAGCCGGGTCGCAATGTCCGGGCAAAATCAGGTTTAAACCGTTCGATACTGGATCAGGGCTGGTATGAAATGCGCCGCCAGCTTGAGTATAAGCAGCTCTGGCATGGCGGTCAGGTACTGGCAGTGCCGCCAGCGTACACAAGCCAGCGTTGCGCGTGCTGTGGTCATATCGCGAAAGAAAATCGCCTGTCACAAAGTAAATTCAGATGCCAGGTATGTGGATATACAGCGAACGCCGATGTAAACGGCGCTCGTAACATTTTAGCGGCGGGGCACGCCGTACTTGCCTGTGGAGGGATGGTGCAGTCAGGCCGCCCGTTGAAGCAGGAACCCACCGAAATGATTCAGGCGACAGCCTTAACGTAG	Complete	CGCCTGTCACAAAGTAAATTCAGATGCCAGGTATGTGGATATACAGCGAACGCCGATGTAAACGGCGCTCGTAACATTTTAGCGGCGGGGCACGCCGTACTTGCCTGTGGAGGGATGGTGCAGTCAGGCCGCCCGTTGAAGCAGGAACCCACCGAAATGATTCAGGCGACAGCCTTAACGTAGCAGGAATCCACGCCCGTCAGGGCGTGGAGGGTGTCAA	CAGGAATCCACGCCCGTCAGGGCGTGGAGGGTGTCAA	TTAAACGGGTTGATTGAATT	FALSE	3 residues	no phage
	WP_094320631.1	WP_193971683.1	NZ_JAAMST010000018.1	RefSeq	77177	78391	-	Escherichia coli	10B1-1	GCF_015230615.1	NZ_JAAMST010000018.1_57177-86480_rc	57177	86480	29303	8090	9304	TRUE	TRUE	TRUE	3	MKRLQAFKFQLRPGGQQERQMRLFAGACRFVFNRALALQNENYEAGNKYIPYTKMASWLVEWKKDTETEWLKDSPSQPLQQSLKDLERAYKNFFQKRAAFPRFKKRGQNDAFRYPQGVKLDQENSRIFLPKLGWVRYRNSRQVTGIVKNVTVSQSCGKWYISIQTESEVSTPVHPSASMVGLDAGVARLATLSDGTVFEPVNSFQKNQKKLARLQRQLSRKVRFSNNWQKQKRKIQQLHSRIANIRRDYLHKVTTIISKNHAMIVIEDLKVKHMSKSAAGTISQPGRNVRAKSGLNRSILDQGWYEMRRQLEYKQLWHGGQVLAVPPAYTSQRCACCGHIAKENRLSQSKFRCQVCGYTANADVNGARNILAAGHAVLACGGMVQSGRPLKQEPTEMIQATALT	ATGAAGCGACTACAAGCATTTAAATTCCAGTTAAGACCCGGTGGTCAACAGGAGCGTCAAATGAGGCTCTTTGCCGGAGCTTGTCGTTTCGTTTTCAATCGTGCACTGGCACTTCAGAATGAAAATTATGAGGCCGGGAATAAATACATCCCTTACACGAAAATGGCTTCCTGGTTGGTTGAGTGGAAAAAAGACACTGAAACCGAATGGCTTAAAGATTCTCCCTCACAGCCATTGCAGCAGTCACTGAAAGACCTTGAGCGGGCCTACAAAAATTTCTTCCAGAAGCGGGCGGCTTTTCCCCGATTCAAAAAGCGGGGACAGAATGATGCATTCCGCTACCCGCAGGGTGTTAAGCTCGACCAGGAAAACAGCCGTATTTTTCTGCCGAAACTTGGCTGGGTGCGCTACCGGAACAGCCGGCAGGTCACGGGGATTGTGAAAAATGTCACTGTCAGCCAGTCCTGCGGTAAATGGTACATCAGTATTCAGACAGAAAGTGAAGTATCCACTCCTGTTCACCCTTCAGCATCAATGGTCGGACTGGATGCTGGCGTGGCCAGGCTCGCCACGCTGTCAGATGGCACAGTCTTTGAGCCTGTAAACAGTTTCCAGAAAAACCAGAAAAAGCTGGCGAGACTTCAGCGCCAGTTAAGCCGCAAGGTCAGATTCAGCAACAACTGGCAGAAGCAGAAACGCAAAATACAGCAACTGCACTCCCGTATCGCAAATATCCGCAGAGACTACCTTCATAAAGTCACAACGATCATCAGCAAAAACCACGCAATGATTGTCATTGAGGATTTGAAGGTTAAACACATGTCAAAATCAGCGGCGGGTACGATAAGTCAGCCGGGTCGCAATGTCCGGGCAAAATCAGGTTTAAACCGTTCGATACTGGATCAGGGCTGGTATGAAATGCGCCGCCAGCTTGAGTATAAGCAGCTCTGGCATGGCGGTCAGGTACTGGCAGTGCCGCCAGCGTACACAAGCCAGCGTTGCGCGTGCTGTGGTCATATCGCGAAAGAAAATCGCCTGTCACAAAGTAAATTCAGATGCCAGGTATGTGGATATACAGCGAACGCCGATGTAAACGGCGCTCGTAACATTTTAGCGGCGGGGCACGCCGTACTTGCCTGTGGAGGGATGGTGCAGTCAGGCCGCCCGTTGAAGCAGGAACCCACCGAAATGATTCAGGCGACAGCCTTAACGTAG	Complete	CGCCTGTCACAAAGTAAATTCAGATGCCAGGTATGTGGATATACAGCGAACGCCGATGTAAACGGCGCTCGTAACATTTTAGCGGCGGGGCACGCCGTACTTGCCTGTGGAGGGATGGTGCAGTCAGGCCGCCCGTTGAAGCAGGAACCCACCGAAATGATTCAGGCGACAGCCTTAACGTAGCAGGAATCCACGCCCGTCAGGGCGTGGAGGGTGTCAA	CAGGAATCCACGCCCGTCAGGGCGTGGAGGGTGTCAA	TTAAACGGGTTGATTGAATT	FALSE	3 residues	no phage
	WP_063613292.1	WP_193971683.1	NZ_CP047965.1	RefSeq	3661534	3662466	-	Enterobacter hormaechei	189	GCF_015238615.1	NZ_CP047965.1_3641534-3682466_rc	3641534	3682466	40932	20001	20933	FALSE	FALSE	FALSE	0	MIKKQAFKFLLEPNKGQLSDFLAFAGSCRFVYNKGLALLNENYRSGKKFIGYNQLASELVEWKNEESLSWLKEAPSQCLQQSLRDLDKAFRNFFTGKSQYPKFKKKGRHDSFRTPSQRVRVDQEKKLVSLPKVGWVKYRKSREIIGELKNVTISMKQGKWYISFNTEHTVPDPIHPSDIKTKIVLNNVNSVHLSSGIGGDNTSQAEEKKKLIRLNKRLARRKKHSKNWLKTKGKIDRVKSKAARLRLDNIHKATTAICKNHAVIEVVNLMGSVSDKNDNTLSMRYEFVRQLIYKQEWLGGEVIRRESKPL	GTGATTAAAAAACAGGCATTTAAATTTTTGCTTGAACCTAACAAAGGTCAGTTATCTGACTTTTTGGCCTTTGCTGGTTCCTGTCGTTTTGTTTACAACAAAGGCCTTGCTCTTCTTAACGAGAATTACCGTTCTGGTAAAAAATTCATAGGCTACAATCAGCTGGCTTCTGAATTGGTTGAATGGAAGAATGAAGAGAGCCTTTCTTGGTTGAAAGAAGCCCCGTCTCAGTGTTTACAACAATCGTTAAGAGATTTAGACAAAGCATTCAGAAATTTTTTCACCGGCAAATCACAATACCCAAAGTTTAAAAAGAAAGGTCGGCATGATTCTTTCCGCACTCCGAGTCAAAGGGTTAGAGTTGATCAAGAAAAGAAACTGGTGTCTCTCCCTAAAGTCGGCTGGGTAAAGTATCGCAAGAGCCGTGAAATCATTGGTGAGTTAAAAAACGTAACCATTTCCATGAAGCAGGGGAAGTGGTATATCAGTTTTAATACAGAGCATACTGTCCCTGATCCAATACACCCCTCTGATATCAAAACTAAAATTGTACTCAATAATGTGAATAGTGTTCATCTGTCATCTGGGATCGGCGGTGATAACACTTCCCAAGCGGAAGAAAAGAAAAAGTTAATCCGGCTTAATAAAAGACTGGCCAGAAGAAAGAAACACAGCAAAAACTGGCTAAAAACCAAAGGTAAAATTGATAGGGTAAAATCAAAGGCAGCAAGGTTAAGACTCGATAATATCCATAAAGCAACCACGGCAATTTGTAAAAATCACGCAGTTATTGAGGTTGTGAACTTGATGGGTTCTGTATCTGACAAGAACGATAACACTCTGAGTATGAGATACGAATTTGTCAGGCAGTTGATATACAAACAAGAGTGGCTGGGTGGTGAAGTTATTCGTCGGGAGAGTAAACCCTTGTAA	Complete	CACTCTGAGTATGAGATACGAATTTGTCAGGCAGTTGATATACAAACAAGAGTGGCTGGGTGGTGAAGTTATTCGTCGGGAGAGTAAACCCTTGTAACGGGTTTTCAGTGGTGATGTAGTATATGATGAATGTTAAGCGGCAGGGCATGTCGTTTCTGCTTGTGGAGGAAGGTTAATTTAACTTCCGTTGAAGCAAGAATCTCAAAATTGAGAATGTCAA	CGGGTTTTCAGTGGTGATGTAGTATATGATGAATGTTAAGCGGCAGGGCATGTCGTTTCTGCTTGTGGAGGAAGGTTAATTTAACTTCCGTTGAAGCAAGAATCTCAAAATTGAGAATGTCAA	CGTCTGGTCCAATACTTTAC	TRUE	0 residues	no phage
	WP_063613292.1	WP_064735610.1	NZ_CP047965.1	RefSeq	3661534	3662466	-	Enterobacter hormaechei	189	GCF_015238615.1	NZ_CP047965.1_3641534-3682466_rc	3641534	3682466	40932	20001	20933	FALSE	FALSE	FALSE	0	MIKKQAFKFLLEPNKGQLSDFLAFAGSCRFVYNKGLALLNENYRSGKKFIGYNQLASELVEWKNEESLSWLKEAPSQCLQQSLRDLDKAFRNFFTGKSQYPKFKKKGRHDSFRTPSQRVRVDQEKKLVSLPKVGWVKYRKSREIIGELKNVTISMKQGKWYISFNTEHTVPDPIHPSDIKTKIVLNNVNSVHLSSGIGGDNTSQAEEKKKLIRLNKRLARRKKHSKNWLKTKGKIDRVKSKAARLRLDNIHKATTAICKNHAVIEVVNLMGSVSDKNDNTLSMRYEFVRQLIYKQEWLGGEVIRRESKPL	GTGATTAAAAAACAGGCATTTAAATTTTTGCTTGAACCTAACAAAGGTCAGTTATCTGACTTTTTGGCCTTTGCTGGTTCCTGTCGTTTTGTTTACAACAAAGGCCTTGCTCTTCTTAACGAGAATTACCGTTCTGGTAAAAAATTCATAGGCTACAATCAGCTGGCTTCTGAATTGGTTGAATGGAAGAATGAAGAGAGCCTTTCTTGGTTGAAAGAAGCCCCGTCTCAGTGTTTACAACAATCGTTAAGAGATTTAGACAAAGCATTCAGAAATTTTTTCACCGGCAAATCACAATACCCAAAGTTTAAAAAGAAAGGTCGGCATGATTCTTTCCGCACTCCGAGTCAAAGGGTTAGAGTTGATCAAGAAAAGAAACTGGTGTCTCTCCCTAAAGTCGGCTGGGTAAAGTATCGCAAGAGCCGTGAAATCATTGGTGAGTTAAAAAACGTAACCATTTCCATGAAGCAGGGGAAGTGGTATATCAGTTTTAATACAGAGCATACTGTCCCTGATCCAATACACCCCTCTGATATCAAAACTAAAATTGTACTCAATAATGTGAATAGTGTTCATCTGTCATCTGGGATCGGCGGTGATAACACTTCCCAAGCGGAAGAAAAGAAAAAGTTAATCCGGCTTAATAAAAGACTGGCCAGAAGAAAGAAACACAGCAAAAACTGGCTAAAAACCAAAGGTAAAATTGATAGGGTAAAATCAAAGGCAGCAAGGTTAAGACTCGATAATATCCATAAAGCAACCACGGCAATTTGTAAAAATCACGCAGTTATTGAGGTTGTGAACTTGATGGGTTCTGTATCTGACAAGAACGATAACACTCTGAGTATGAGATACGAATTTGTCAGGCAGTTGATATACAAACAAGAGTGGCTGGGTGGTGAAGTTATTCGTCGGGAGAGTAAACCCTTGTAA	Complete	CACTCTGAGTATGAGATACGAATTTGTCAGGCAGTTGATATACAAACAAGAGTGGCTGGGTGGTGAAGTTATTCGTCGGGAGAGTAAACCCTTGTAACGGGTTTTCAGTGGTGATGTAGTATATGATGAATGTTAAGCGGCAGGGCATGTCGTTTCTGCTTGTGGAGGAAGGTTAATTTAACTTCCGTTGAAGCAAGAATCTCAAAATTGAGAATGTCAA	CGGGTTTTCAGTGGTGATGTAGTATATGATGAATGTTAAGCGGCAGGGCATGTCGTTTCTGCTTGTGGAGGAAGGTTAATTTAACTTCCGTTGAAGCAAGAATCTCAAAATTGAGAATGTCAA	CGTCTGGTCCAATACTTTAC	TRUE	0 residues	no phage
	WP_006811567.1	WP_193971683.1	NZ_CP053103.1	RefSeq	3406762	3407694	-	Enterobacter hormaechei subsp. xiangfangensis	Ec61	GCF_014931695.1	NZ_CP053103.1_3386762-3427694_rc	3386762	3427694	40932	20001	20933	FALSE	FALSE	FALSE	0	MIKKQAFKFLLEPNKGQLSDFLAFAGSCRFVYNKGLALLNENYRSGKKFIGYIQLASELVEWKNEESLSWLKEAPSQCLQQSLRDLDRAFRNFFTGKSQYPKFKKKGRHDSFRIPCQRVRVDQEKKLVSLPKVGWVKYRKSREIIGDLKNATISLNQGKWYISFNTEQTVPDPIHPSDIKSTIVLNNVDSVHLSSGGGGDNTYQAEEKKKLIRLNKTLTRRKKHSQNWLKTKGKIDRVKSKAARIRLDNIHKATTAICKNHAVVEVVNLMDSVSDKNDNTLSMRYEFVRQLIYKQEWLGGEVIRRESKPL	GTGATTAAAAAACAGGCATTCAAATTTTTGCTTGAACCTAACAAAGGTCAGTTATCAGACTTTTTGGCCTTTGCTGGCTCCTGTCGTTTTGTTTACAACAAAGGCCTTGCTCTTCTTAACGAGAATTACCGTTCTGGTAAAAAATTCATAGGCTACATTCAGCTGGCTTCTGAATTGGTTGAATGGAAGAATGAAGAGAGCCTTTCTTGGTTGAAAGAAGCCCCTTCTCAGTGTTTACAGCAATCGTTAAGAGATTTAGACAGAGCATTCAGAAACTTTTTTACCGGCAAATCACAATATCCAAAGTTTAAAAAGAAAGGTCGGCATGATTCTTTCCGTATACCATGCCAAAGGGTTAGAGTAGATCAAGAAAAAAAATTGGTATCTCTTCCTAAAGTCGGCTGGGTAAAGTATCGCAAGAGTCGTGAAATCATTGGTGATTTAAAAAACGCAACTATTTCCCTGAATCAGGGGAAGTGGTATATCAGTTTTAATACAGAGCAAACAGTCCCTGATCCAATACACCCCTCTGATATCAAATCTACAATTGTACTTAATAATGTGGATAGCGTTCATCTGTCATCTGGGGGCGGCGGTGATAACACTTACCAAGCGGAAGAAAAGAAAAAATTAATCCGTCTTAATAAAACACTGACCAGAAGAAAGAAACACAGCCAAAATTGGCTAAAAACCAAAGGTAAAATTGACAGAGTAAAATCAAAGGCAGCAAGGATAAGACTCGATAATATCCATAAAGCAACCACGGCAATTTGTAAAAATCACGCAGTTGTTGAGGTTGTGAACTTGATGGATTCTGTATCTGACAAGAACGATAACACTCTGAGTATGAGATACGAATTTGTCAGGCAGTTGATATACAAACAAGAATGGCTGGGTGGTGAAGTTATTCGCCGGGAGAGTAAACCCTTGTAA	Complete	TGAGTATGAGATACGAATTTGTCAGGCAGTTGATATACAAACAAGAATGGCTGGGTGGTGAAGTTATTCGCCGGGAGAGTAAACCCTTGTAAGGGGGTTCAGTGATAATGTAGTATATGATGAATTTTAAGCGGCAGGGCATGTCGTTTCTGCTTGTGGAGGAAGGTTAATTCAACTTCCGTTGAAGCAAGAATCTCTTGATTGTTATTGAGAATGTCAA	GGGGGTTCAGTGATAATGTAGTATATGATGAATTTTAAGCGGCAGGGCATGTCGTTTCTGCTTGTGGAGGAAGGTTAATTCAACTTCCGTTGAAGCAAGAATCTCTTGATTGTTATTGAGAATGTCAA	CGTCTGGTCCAATACTTTAC	TRUE	0 residues	phage
	WP_000826380.1	WP_193971683.1	NZ_JAECNS010000050.1	RefSeq	3815	5023	-	Salmonella enterica	S77	GCF_016017585.1	NZ_JAECNS010000050.1_1-23432_rc	1	23432	23431	18410	19618	TRUE	TRUE	TRUE	3	MKRLQAFKFQLRPDGQQEREMRRFTGSCRFVFNRALALQNENYEAGNKFIPYTNMASWLVEWKNSPEMQWLKDAPSQPLQQSLKDLERAYKNFFQKRAAFPRFKKRGQNDAFRYPQGVKLDQKNSRIFLPKLGWLRYRNSRQVTGIVKNVTVSQSCGKWYISIQTESEVSTPVHPSASMVGLDAGVAKLATLSDGTVFEPVNSFQKKQKKLARLQRQLSRKVKFSNNWQKQKRKIQRLHSRIANIRRDYLHKVTTTISKKHAMIVIEDLKVSNMSRSAAGTVSQPGRNVRAKSGLNRSILDQGWYEMRRQLEYKQLWRGGQVFAVPPAYTSQRCACCGYAAKENRLSQSKFRCQACGYIANADVNGARNILAAGHAVLACGGRVQSDRPLKQEPTEMIQATA	ATGAAACGACTACAAGCTTTCAAATTCCAGCTGAGACCTGATGGTCAGCAGGAGCGTGAAATGAGGCGCTTCACTGGCTCGTGTCGTTTCGTTTTCAATCGTGCTCTGGCACTTCAGAATGAGAATTATGAAGCCGGGAACAAATTTATTCCTTACACAAATATGGCTTCCTGGCTGGTAGAGTGGAAAAACTCACCGGAAATGCAATGGCTTAAAGATGCACCGTCGCAGCCATTGCAGCAGTCACTGAAAGACCTTGAGCGGGCCTACAAAAATTTCTTCCAGAAGCGGGCTGCGTTCCCCCGATTCAAAAAGCGGGGACAGAATGATGCATTCCGCTACCCACAGGGAGTAAAGCTCGACCAGAAGAACAGCCGTATTTTTCTGCCGAAACTTGGCTGGTTACGCTATCGCAACAGCCGTCAGGTGACGGGCATTGTGAAAAATGTCACTGTCAGCCAGTCCTGTGGTAAGTGGTACATCAGTATTCAGACAGAAAGTGAAGTATCAACTCCGGTTCACCCTTCAGCATCAATGGTCGGGCTGGATGCCGGCGTGGCTAAACTCGCCACGCTGTCAGATGGCACAGTCTTTGAGCCTGTAAACAGTTTTCAGAAAAAACAGAAGAAGCTGGCGAGACTTCAGCGACAGTTAAGCCGCAAGGTCAAATTCAGCAACAACTGGCAGAAGCAGAAACGCAAAATACAGCGACTGCATTCCCGTATCGCAAATATCCGCAGGGACTACCTTCACAAAGTCACAACGACCATCAGCAAAAAACACGCAATGATAGTCATTGAGGATTTGAAGGTCAGCAACATGTCCAGGTCAGCAGCGGGTACGGTCAGCCAGCCAGGGCGCAATGTCCGGGCAAAATCAGGTTTAAACCGTTCGATACTGGATCAGGGCTGGTATGAAATGCGCCGCCAGCTTGAGTACAAGCAGCTCTGGCGTGGTGGTCAGGTGTTTGCTGTTCCGCCAGCGTACACAAGCCAGCGTTGCGCGTGCTGCGGTTATGCAGCGAAAGAAAATCGCCTGTCACAAAGTAAATTCAGGTGTCAGGCGTGTGGATATATAGCGAACGCCGATGTAAACGGCGCTCGTAACATTTTAGCAGCGGGACACGCCGTGCTTGCCTGTGGAGGGAGGGTGCAGTCAGACCGCCCGTTGAAGCAGGAACCCACCGAAATGATTCAGGCGACAGCCTGA	Complete	CGCCTGTCACAAAGTAAATTCAGGTGTCAGGCGTGTGGATATATAGCGAACGCCGATGTAAACGGCGCTCGTAACATTTTAGCAGCGGGACACGCCGTGCTTGCCTGTGGAGGGAGGGTGCAGTCAGACCGCCCGTTGAAGCAGGAACCCACCGAAATGATTCAGGCGACAGCCTGAACGTAGCAGGAATCCACATCCTTCAGGGCGTGGAGGATGTCAA	ACGTAGCAGGAATCCACATCCTTCAGGGCGTGGAGGATGTCAA	GATTTCCCCAGAATTCCAGC	FALSE	3 residues	no phage
	WP_058663373.1	WP_193971683.1	NZ_JAELWZ010000002.1	RefSeq	347007	347933	-	Enterobacter hormaechei	177J10	GCF_016428335.1	NZ_JAELWZ010000002.1_327007-355286_rc	327007	355286	28279	7354	8280	FALSE	FALSE	FALSE	0	MIKKKAFKFLLEPSKSQISDVLVFAGACRFVYNKGLALLSENYNNGKPFLNYNKLAPLLVEWKNDNKLEWLKLCPSQCLQQSLRDLDRAFQNFFSGRSQYPRFKKKGRSDSFRVPCQRVRLDQEKGLVSLPKLGWVKYRKSRAITGDLKNVTVSRKFDKWYISFNTEEVVSNPVHPSVDKTRILLNDGYVTLCTGGDLSVKKFTSLVDEKKIKRLNKELSRKVKNSNNWLKNKKKIDKIRLKSGIFRLDAIHKITTTICKKHAVVEVVNVKNFVSDKNNIATSMRNELVRQLLYKQEWLGGKIIHLDA	ATGATCAAAAAAAAGGCATTTAAATTTCTGCTTGAACCAAGTAAAAGTCAGATTTCTGACGTTTTGGTTTTTGCTGGTGCCTGCCGTTTTGTCTATAATAAAGGCCTTGCTCTCCTAAGCGAAAACTATAATAACGGCAAGCCATTCCTGAACTATAATAAACTTGCACCTTTATTAGTCGAGTGGAAAAATGATAATAAGTTGGAGTGGCTTAAACTTTGTCCATCTCAATGCTTACAGCAATCATTACGTGATCTCGATAGGGCTTTTCAGAATTTCTTTTCAGGAAGATCACAGTATCCTCGATTCAAAAAGAAAGGCCGCAGTGATTCCTTTAGAGTCCCATGCCAAAGAGTTAGATTAGACCAAGAAAAAGGTTTGGTATCATTGCCTAAATTAGGATGGGTTAAGTACCGTAAAAGTCGTGCAATCACTGGAGATTTGAAAAATGTTACAGTGTCAAGAAAGTTTGATAAGTGGTACATAAGTTTTAATACTGAGGAGGTTGTTTCTAATCCGGTTCATCCATCAGTTGATAAGACAAGAATTTTACTCAATGATGGATATGTTACCCTGTGCACGGGGGGCGATCTTTCAGTCAAAAAATTTACTAGTCTAGTTGATGAAAAAAAAATAAAACGTCTTAATAAAGAGTTAAGTAGAAAAGTTAAAAACAGTAACAATTGGCTGAAAAATAAAAAGAAAATTGACAAAATAAGATTAAAGTCAGGTATTTTCAGACTGGATGCCATACATAAGATAACTACGACAATATGCAAAAAACACGCAGTTGTGGAAGTGGTTAACGTAAAGAATTTTGTATCGGATAAAAATAACATTGCAACAAGTATGAGAAACGAACTTGTTAGGCAATTATTGTATAAACAGGAATGGTTAGGTGGGAAAATAATTCATCTGGATGCTTAG	Complete	ACTTGTTAGGCAATTATTGTATAAACAGGAATGGTTAGGTGGGAAAATAATTCATCTGGATGCTTAGTATTTATTAAATATCCTTTGAGAGATTTTTCACTCGTTTTTTAATATAAATCAAAGTGATTATTGGCGGCAGGGCATGTCGTTTCAGTTTGTGGAGGAAGGTTTTTTTAACTTCTGTTGAAGCAAAAATCTCGGATGTCATTGAGAATGTCAA	TATTTATTAAATATCCTTTGAGAGATTTTTCACTCGTTTTTTAATATAAATCAAAGTGATTATTGGCGGCAGGGCATGTCGTTTCAGTTTGTGGAGGAAGGTTTTTTTAACTTCTGTTGAAGCAAAAATCTCGGATGTCATTGAGAATGTCAA	CGTCTGGTCCAATACTAATT	TRUE	0 residues	phage
	WP_024189688.1	WP_193971683.1	NZ_BNIU01000001.1	RefSeq	1194019	1195227	+	Escherichia coli	MY409	GCF_015472145.1	NZ_BNIU01000001.1_1174019-1215227	1174019	1215227	41208	20001	21209	TRUE	TRUE	TRUE	3	MKRLQAFKFQLRPGGQQECEMRRFAGACRFVFNRALALQNENHEAGNKYIPYGKMASWLVEWKNATETQWLKDAPSQPLQQSLKDLERAYKNFFQKRAAFPRFKKRGQNDAFRYPQGVKLDQENSRIFLPKLGWMRYRNSRQVTGVVKNVTVSQSCGKWYISIQTESEVSTPVHPSASMVGLDAGVAKLATLSDGTVFEPVNSFQKNQKTLARLQRQLSRKVKFSNNWQKQKRKIQRLHSRIANIRRDYLHKVTTTVSKNHAMIVIEDLKVSNMSKSAAGTVSQPGRNVRAKSGLNRSILDQGWYEMRRQLEYKQLWRGGQVLAVSPAYTSQRCTCCGHTAKENRLSQSKFRCQVCGYTANADVNGARNILAAGHAVLACGGMVQSGRPLKQEPTEMIQATA	GTGAAACGATTACAGGCATTTAAATTCCAGTTAAGACCAGGTGGTCAACAGGAGTGTGAAATGAGGCGCTTCGCAGGCGCATGTCGTTTCGTTTTCAATCGTGCTCTGGCGCTTCAGAATGAGAATCATGAGGCCGGTAATAAATACATCCCTTACGGGAAAATGGCTTCCTGGCTGGTTGAGTGGAAAAATGCCACTGAAACGCAATGGCTTAAAGATGCCCCGTCACAGCCATTGCAACAGTCACTGAAAGACCTTGAGCGGGCTTACAAAAACTTCTTCCAGAAGCGGGCTGCTTTTCCCCGATTCAAAAAGCGGGGACAGAATGATGCATTCCGCTACCCGCAGGGCGTTAAGCTCGATCAGGAAAACAGCCGTATTTTTCTGCCGAAACTGGGCTGGATGCGCTACCGGAATAGCCGTCAGGTCACGGGTGTTGTGAAAAATGTCACGGTCAGCCAGTCCTGCGGTAAGTGGTACATCAGTATTCAGACAGAAAGTGAAGTATCAACTCCGGTTCACCCTTCAGCATCAATGGTCGGGCTGGATGCTGGCGTGGCTAAACTCGCCACGCTGTCAGATGGCACAGTCTTTGAGCCTGTAAACAGTTTTCAGAAAAACCAGAAGACGCTGGCGAGACTTCAGCGACAGTTAAGCCGCAAGGTCAAATTCAGCAACAACTGGCAGAAGCAGAAACGCAAAATACAGCGACTGCATTCCCGTATCGCAAATATCCGCAGGGACTACCTTCACAAAGTCACAACGACCGTCAGCAAAAACCACGCAATGATAGTCATTGAGGATTTGAAGGTCAGCAACATGTCAAAGTCAGCAGCGGGTACGGTCAGCCAGCCGGGGCGCAATGTCCGGGCAAAATCAGGTTTAAACCGTTCGATACTGGATCAGGGCTGGTATGAAATGCGCCGCCAGCTTGAGTACAAGCAGCTCTGGCGTGGCGGTCAGGTGCTTGCTGTTTCGCCAGCGTACACAAGCCAGCGTTGCACGTGCTGTGGTCATACAGCGAAAGAAAATCGCCTGTCACAAAGTAAATTCAGATGCCAGGTATGTGGATATACAGCGAACGCCGATGTAAATGGCGCTCGTAACATTTTAGCGGCGGGGCACGCCGTTCTTGCCTGTGGAGGGATGGTGCAGTCAGGCCGCCCGTTGAAGCAGGAACCCACCGAAATGATTCAGGCGACAGCCTGA	Complete	CGCCTGTCACAAAGTAAATTCAGATGCCAGGTATGTGGATATACAGCGAACGCCGATGTAAATGGCGCTCGTAACATTTTAGCGGCGGGGCACGCCGTTCTTGCCTGTGGAGGGATGGTGCAGTCAGGCCGCCCGTTGAAGCAGGAACCCACCGAAATGATTCAGGCGACAGCCTGAACGTAGCAGGGATCCACGTCCTTCAGGGCGTGGAGGATGTCAA	ACGTAGCAGGGATCCACGTCCTTCAGGGCGTGGAGGATGTCAA	TGAGTTGCGTCATCTCCTGG	FALSE	3 residues	no phage
	WP_024189688.1	WP_193971683.1	NZ_CACRYT010000248.1	RefSeq	37524	38732	-	Escherichia coli	NA	GCF_902703245.1	NZ_CACRYT010000248.1_17524-52899_rc	17524	52899	35375	14168	15376	TRUE	TRUE	TRUE	3	MKRLQAFKFQLRPGGQQECEMRRFAGACRFVFNRALALQNENHEAGNKYIPYGKMASWLVEWKNATETQWLKDAPSQPLQQSLKDLERAYKNFFQKRAAFPRFKKRGQNDAFRYPQGVKLDQENSRIFLPKLGWMRYRNSRQVTGVVKNVTVSQSCGKWYISIQTESEVSTPVHPSASMVGLDAGVAKLATLSDGTVFEPVNSFQKNQKTLARLQRQLSRKVKFSNNWQKQKRKIQRLHSRIANIRRDYLHKVTTTVSKNHAMIVIEDLKVSNMSKSAAGTVSQPGRNVRAKSGLNRSILDQGWYEMRRQLEYKQLWRGGQVLAVSPAYTSQRCTCCGHTAKENRLSQSKFRCQVCGYTANADVNGARNILAAGHAVLACGGMVQSGRPLKQEPTEMIQATA	GTGAAACGATTACAGGCATTTAAATTCCAGTTAAGACCAGGTGGTCAACAGGAGTGTGAAATGAGGCGCTTCGCAGGCGCATGTCGTTTCGTTTTCAATCGTGCTCTGGCGCTTCAGAATGAGAATCATGAGGCCGGTAATAAATACATCCCTTACGGGAAAATGGCTTCCTGGCTGGTTGAGTGGAAAAATGCCACTGAAACGCAATGGCTTAAAGATGCCCCGTCACAGCCATTGCAACAGTCACTGAAAGACCTTGAGCGGGCTTACAAAAACTTCTTCCAGAAGCGGGCTGCTTTTCCCCGATTCAAAAAGCGGGGACAGAATGATGCATTCCGCTACCCGCAGGGCGTTAAGCTCGATCAGGAAAACAGCCGTATTTTTCTGCCGAAACTGGGCTGGATGCGCTACCGGAATAGCCGTCAGGTCACGGGTGTTGTGAAAAATGTCACGGTCAGCCAGTCCTGCGGTAAGTGGTACATCAGTATTCAGACAGAAAGTGAAGTATCAACTCCGGTTCACCCTTCAGCATCAATGGTCGGGCTGGATGCTGGCGTGGCTAAACTCGCCACGCTGTCAGATGGCACAGTCTTTGAGCCTGTAAACAGTTTTCAGAAAAACCAGAAGACGCTGGCGAGACTTCAGCGACAGTTAAGCCGCAAGGTCAAATTCAGCAACAACTGGCAGAAGCAGAAACGCAAAATACAGCGACTGCATTCCCGTATCGCAAATATCCGCAGGGACTACCTTCACAAAGTCACAACGACCGTCAGCAAAAACCACGCAATGATAGTCATTGAGGATTTGAAGGTCAGCAACATGTCAAAGTCAGCAGCGGGTACGGTCAGCCAGCCGGGGCGCAATGTCCGGGCAAAATCAGGTTTAAACCGTTCGATACTGGATCAGGGCTGGTATGAAATGCGCCGCCAGCTTGAGTACAAGCAGCTCTGGCGTGGCGGTCAGGTGCTTGCTGTTTCGCCAGCGTACACAAGCCAGCGTTGCACGTGCTGTGGTCATACAGCGAAAGAAAATCGCCTGTCACAAAGTAAATTCAGATGCCAGGTATGTGGATATACAGCGAACGCCGATGTAAATGGCGCTCGTAACATTTTAGCGGCGGGGCACGCCGTTCTTGCCTGTGGAGGGATGGTGCAGTCAGGCCGCCCGTTGAAGCAGGAACCCACCGAAATGATTCAGGCGACAGCCTGA	Complete	CGCCTGTCACAAAGTAAATTCAGATGCCAGGTATGTGGATATACAGCGAACGCCGATGTAAATGGCGCTCGTAACATTTTAGCGGCGGGGCACGCCGTTCTTGCCTGTGGAGGGATGGTGCAGTCAGGCCGCCCGTTGAAGCAGGAACCCACCGAAATGATTCAGGCGACAGCCTGAACGTAGCAGGGATCCACGTCCTTCAGGGCGTGGAGGATGTCAA	ACGTAGCAGGGATCCACGTCCTTCAGGGCGTGGAGGATGTCAA	TGAGTTGCGTCATCTCCTGG	FALSE	3 residues	no phage
	WP_072077112.1	WP_193971683.1	NZ_LR890336.1	RefSeq	50082	51290	+	Escherichia coli	NA	GCF_904863255.1	NZ_LR890336.1_30082-71290	30082	71290	41208	20001	21209	TRUE	TRUE	TRUE	3	MKQQVSFKFRLRPDGQQEREMRRFAGACRFVFNRALALQNENHEAGKKYIPYTKMASWLVEWKKDTETEWLKDSPSQPLQQSLKDLERAYKNFFQNRAAFPRFKKRGQNDAFRYPQGVKLDQENSRIFLPKLGWMRYRNSRQVTGVVKNVTVSQSCGKWYISIQTEREVSTPVHPSVSMVGLDAGVAKLATLSDGTVFEPVNSFQKNQKKLARLQRQLSRKVRFSNNWQKQKRKIQQLHSRIANIRRDYLHKVTTIISKNHAMIVIEDLKVKHMSKSAAGTISQPGRNVRAKSGLNRSILDQGWYEMRRQLEYKQLWHGGQVLAVPPAYTSQRCACCGHTAKENRLSQSKFRCQVCGYTANADVNGARNILAAGHAVLACGGMVQSDRPLKQEPSEMIQATA	ATGAAACAACAGGTGTCATTCAAATTCCGATTAAGACCAGATGGTCAACAGGAGCGTGAAATGAGGCGCTTCGCAGGCGCATGTCGTTTCGTTTTCAATCGTGCTCTGGCGCTTCAGAATGAGAATCATGAGGCCGGTAAAAAATACATCCCTTACACGAAAATGGCTTCCTGGTTGGTTGAGTGGAAAAAAGACACTGAAACCGAATGGCTTAAAGATTCTCCCTCACAGCCATTGCAACAGTCACTGAAAGACCTTGAGCGGGCTTACAAAAACTTCTTCCAGAATCGGGCTGCTTTTCCCCGATTCAAAAAGCGGGGACAGAATGATGCATTCCGCTACCCGCAGGGCGTTAAGCTCGATCAGGAAAACAGCCGTATTTTTCTGCCGAAACTTGGCTGGATGCGCTACCGGAATAGCCGTCAGGTCACGGGTGTTGTGAAAAATGTCACTGTCAGCCAGTCCTGCGGTAAGTGGTACATCAGTATTCAGACAGAAAGAGAGGTATCCACTCCTGTTCACCCTTCAGTATCAATGGTCGGACTGGATGCTGGCGTGGCTAAACTCGCCACGCTGTCAGATGGCACAGTCTTTGAGCCTGTAAACAGTTTCCAGAAAAACCAGAAAAAGCTGGCGAGACTTCAGCGCCAGTTAAGCCGCAAGGTCAGATTCAGCAACAACTGGCAGAAGCAGAAACGCAAAATACAGCAACTGCACTCCCGTATCGCAAATATCCGCAGAGACTACCTTCATAAAGTCACAACGATCATCAGCAAAAACCACGCAATGATTGTCATTGAGGATTTGAAGGTTAAACACATGTCAAAGTCAGCGGCGGGTACGATAAGTCAGCCGGGTCGCAATGTCCGGGCAAAATCAGGTTTAAACCGTTCGATACTGGATCAGGGCTGGTATGAAATGCGCCGCCAGCTTGAGTATAAGCAGCTCTGGCATGGCGGTCAGGTACTGGCAGTGCCGCCAGCGTACACAAGCCAGCGTTGCGCGTGCTGTGGTCATACCGCGAAAGAAAATCGCCTGTCACAAAGTAAATTCAGATGCCAGGTATGTGGATATACAGCGAACGCCGATGTAAACGGCGCTCGTAACATTTTAGCGGCGGGGCACGCCGTGCTTGCCTGTGGAGGGATGGTGCAGTCAGACCGCCCGTTGAAGCAGGAACCCTCCGAAATGATTCAGGCGACAGCCTGA	Complete	CGCCTGTCACAAAGTAAATTCAGATGCCAGGTATGTGGATATACAGCGAACGCCGATGTAAACGGCGCTCGTAACATTTTAGCGGCGGGGCACGCCGTGCTTGCCTGTGGAGGGATGGTGCAGTCAGACCGCCCGTTGAAGCAGGAACCCTCCGAAATGATTCAGGCGACAGCCTGAACATAGCAGGAATCCACACCCCGAAGGGCGTGGAGGATGTCAC	ACATAGCAGGAATCCACACCCCGAAGGGCGTGGAGGATGTCAC	GCTGCCTCTTTAATGTTGGC	FALSE	3 residues	no phage
	WP_024189688.1	WP_193971683.1	NZ_LR890714.1	RefSeq	3913600	3914808	-	Escherichia coli	NA	GCF_904866495.1	NZ_LR890714.1_3893600-3934808_rc	3893600	3934808	41208	20001	21209	TRUE	TRUE	TRUE	3	MKRLQAFKFQLRPGGQQECEMRRFAGACRFVFNRALALQNENHEAGNKYIPYGKMASWLVEWKNATETQWLKDAPSQPLQQSLKDLERAYKNFFQKRAAFPRFKKRGQNDAFRYPQGVKLDQENSRIFLPKLGWMRYRNSRQVTGVVKNVTVSQSCGKWYISIQTESEVSTPVHPSASMVGLDAGVAKLATLSDGTVFEPVNSFQKNQKTLARLQRQLSRKVKFSNNWQKQKRKIQRLHSRIANIRRDYLHKVTTTVSKNHAMIVIEDLKVSNMSKSAAGTVSQPGRNVRAKSGLNRSILDQGWYEMRRQLEYKQLWRGGQVLAVSPAYTSQRCTCCGHTAKENRLSQSKFRCQVCGYTANADVNGARNILAAGHAVLACGGMVQSGRPLKQEPTEMIQATA	GTGAAACGATTACAGGCATTTAAATTCCAGTTAAGACCAGGTGGTCAACAGGAGTGTGAAATGAGGCGCTTCGCAGGCGCATGTCGTTTCGTTTTCAATCGTGCTCTGGCGCTTCAGAATGAGAATCATGAGGCCGGTAATAAATACATCCCTTACGGGAAAATGGCTTCCTGGCTGGTTGAGTGGAAAAATGCCACTGAAACGCAATGGCTTAAAGATGCCCCGTCACAGCCATTGCAACAGTCACTGAAAGACCTTGAGCGGGCTTACAAAAACTTCTTCCAGAAGCGGGCTGCTTTTCCCCGATTCAAAAAGCGGGGACAGAATGATGCATTCCGCTACCCGCAGGGCGTTAAGCTCGATCAGGAAAACAGCCGTATTTTTCTGCCGAAACTGGGCTGGATGCGCTACCGGAATAGCCGTCAGGTCACGGGTGTTGTGAAAAATGTCACGGTCAGCCAGTCCTGCGGTAAGTGGTACATCAGTATTCAGACAGAAAGTGAAGTATCAACTCCGGTTCACCCTTCAGCATCAATGGTCGGGCTGGATGCTGGCGTGGCTAAACTCGCCACGCTGTCAGATGGCACAGTCTTTGAGCCTGTAAACAGTTTTCAGAAAAACCAGAAGACGCTGGCGAGACTTCAGCGACAGTTAAGCCGCAAGGTCAAATTCAGCAACAACTGGCAGAAGCAGAAACGCAAAATACAGCGACTGCATTCCCGTATCGCAAATATCCGCAGGGACTACCTTCACAAAGTCACAACGACCGTCAGCAAAAACCACGCAATGATAGTCATTGAGGATTTGAAGGTCAGCAACATGTCAAAGTCAGCAGCGGGTACGGTCAGCCAGCCGGGGCGCAATGTCCGGGCAAAATCAGGTTTAAACCGTTCGATACTGGATCAGGGCTGGTATGAAATGCGCCGCCAGCTTGAGTACAAGCAGCTCTGGCGTGGCGGTCAGGTGCTTGCTGTTTCGCCAGCGTACACAAGCCAGCGTTGCACGTGCTGTGGTCATACAGCGAAAGAAAATCGCCTGTCACAAAGTAAATTCAGATGCCAGGTATGTGGATATACAGCGAACGCCGATGTAAATGGCGCTCGTAACATTTTAGCGGCGGGGCACGCCGTTCTTGCCTGTGGAGGGATGGTGCAGTCAGGCCGCCCGTTGAAGCAGGAACCCACCGAAATGATTCAGGCGACAGCCTGA	Complete	CGCCTGTCACAAAGTAAATTCAGATGCCAGGTATGTGGATATACAGCGAACGCCGATGTAAATGGCGCTCGTAACATTTTAGCGGCGGGGCACGCCGTTCTTGCCTGTGGAGGGATGGTGCAGTCAGGCCGCCCGTTGAAGCAGGAACCCACCGAAATGATTCAGGCGACAGCCTGAACGTAGCAGGGATCCACGTCCTTCAGGGCGTGGAGGATGTCAA	ACGTAGCAGGGATCCACGTCCTTCAGGGCGTGGAGGATGTCAA	TGAGTTGCGTCATCTCCTGG	FALSE	3 residues	no phage
	WP_063613292.1	WP_193971683.1	NZ_CP068215.1	RefSeq	2908020	2908952	-	Enterobacter hormaechei	FDAARGOS_1078	GCF_016725825.1	NZ_CP068215.1_2888020-2928952_rc	2888020	2928952	40932	20001	20933	FALSE	FALSE	FALSE	0	MIKKQAFKFLLEPNKGQLSDFLAFAGSCRFVYNKGLALLNENYRSGKKFIGYNQLASELVEWKNEESLSWLKEAPSQCLQQSLRDLDKAFRNFFTGKSQYPKFKKKGRHDSFRTPSQRVRVDQEKKLVSLPKVGWVKYRKSREIIGELKNVTISMKQGKWYISFNTEHTVPDPIHPSDIKTKIVLNNVNSVHLSSGIGGDNTSQAEEKKKLIRLNKRLARRKKHSKNWLKTKGKIDRVKSKAARLRLDNIHKATTAICKNHAVIEVVNLMGSVSDKNDNTLSMRYEFVRQLIYKQEWLGGEVIRRESKPL	GTGATTAAAAAACAGGCATTTAAATTTTTGCTTGAACCTAACAAAGGTCAGTTATCTGACTTTTTGGCCTTTGCTGGTTCCTGTCGTTTTGTTTACAACAAAGGCCTTGCTCTTCTTAACGAGAATTACCGTTCTGGTAAAAAATTCATAGGCTACAATCAGCTGGCTTCTGAATTGGTTGAATGGAAGAATGAAGAGAGCCTTTCTTGGTTGAAAGAAGCCCCGTCTCAGTGTTTACAACAATCGTTAAGAGATTTAGACAAAGCATTCAGAAATTTTTTCACCGGCAAATCACAATACCCAAAGTTTAAAAAGAAAGGTCGGCATGATTCTTTCCGCACTCCGAGTCAAAGGGTTAGAGTTGATCAAGAAAAGAAACTGGTGTCTCTCCCTAAAGTCGGCTGGGTAAAGTATCGCAAGAGCCGTGAAATCATTGGTGAGTTAAAAAACGTAACCATTTCCATGAAGCAGGGGAAGTGGTATATCAGTTTTAATACAGAGCATACTGTCCCTGATCCAATACACCCCTCTGATATCAAAACTAAAATTGTACTCAATAATGTGAATAGTGTTCATCTGTCATCTGGGATCGGCGGTGATAACACTTCCCAAGCGGAAGAAAAGAAAAAGTTAATCCGGCTTAATAAAAGACTGGCCAGAAGAAAGAAACACAGCAAAAACTGGCTAAAAACCAAAGGTAAAATTGATAGGGTAAAATCAAAGGCAGCAAGGTTAAGACTCGATAATATCCATAAAGCAACCACGGCAATTTGTAAAAATCACGCAGTTATTGAGGTTGTGAACTTGATGGGTTCTGTATCTGACAAGAACGATAACACTCTGAGTATGAGATACGAATTTGTCAGGCAGTTGATATACAAACAAGAGTGGCTGGGTGGTGAAGTTATTCGTCGGGAGAGTAAACCCTTGTAA	Complete	CACTCTGAGTATGAGATACGAATTTGTCAGGCAGTTGATATACAAACAAGAGTGGCTGGGTGGTGAAGTTATTCGTCGGGAGAGTAAACCCTTGTAACGGGTTTTCAGTGGTGATGTAGTATATGATGAATGTTAAGCGGCAGGGCATGTCGTTTCTGCTTGTGGAGGAAGGTTAATTTAACTTCCGTTGAAGCAAGAATCTCAAAATTGAGAATGTCAA	CGGGTTTTCAGTGGTGATGTAGTATATGATGAATGTTAAGCGGCAGGGCATGTCGTTTCTGCTTGTGGAGGAAGGTTAATTTAACTTCCGTTGAAGCAAGAATCTCAAAATTGAGAATGTCAA	CGTCTGGTCCAATACTTTAC	TRUE	0 residues	no phage
	WP_063613292.1	WP_064735610.1	NZ_CP068215.1	RefSeq	2908020	2908952	-	Enterobacter hormaechei	FDAARGOS_1078	GCF_016725825.1	NZ_CP068215.1_2888020-2928952_rc	2888020	2928952	40932	20001	20933	FALSE	FALSE	FALSE	0	MIKKQAFKFLLEPNKGQLSDFLAFAGSCRFVYNKGLALLNENYRSGKKFIGYNQLASELVEWKNEESLSWLKEAPSQCLQQSLRDLDKAFRNFFTGKSQYPKFKKKGRHDSFRTPSQRVRVDQEKKLVSLPKVGWVKYRKSREIIGELKNVTISMKQGKWYISFNTEHTVPDPIHPSDIKTKIVLNNVNSVHLSSGIGGDNTSQAEEKKKLIRLNKRLARRKKHSKNWLKTKGKIDRVKSKAARLRLDNIHKATTAICKNHAVIEVVNLMGSVSDKNDNTLSMRYEFVRQLIYKQEWLGGEVIRRESKPL	GTGATTAAAAAACAGGCATTTAAATTTTTGCTTGAACCTAACAAAGGTCAGTTATCTGACTTTTTGGCCTTTGCTGGTTCCTGTCGTTTTGTTTACAACAAAGGCCTTGCTCTTCTTAACGAGAATTACCGTTCTGGTAAAAAATTCATAGGCTACAATCAGCTGGCTTCTGAATTGGTTGAATGGAAGAATGAAGAGAGCCTTTCTTGGTTGAAAGAAGCCCCGTCTCAGTGTTTACAACAATCGTTAAGAGATTTAGACAAAGCATTCAGAAATTTTTTCACCGGCAAATCACAATACCCAAAGTTTAAAAAGAAAGGTCGGCATGATTCTTTCCGCACTCCGAGTCAAAGGGTTAGAGTTGATCAAGAAAAGAAACTGGTGTCTCTCCCTAAAGTCGGCTGGGTAAAGTATCGCAAGAGCCGTGAAATCATTGGTGAGTTAAAAAACGTAACCATTTCCATGAAGCAGGGGAAGTGGTATATCAGTTTTAATACAGAGCATACTGTCCCTGATCCAATACACCCCTCTGATATCAAAACTAAAATTGTACTCAATAATGTGAATAGTGTTCATCTGTCATCTGGGATCGGCGGTGATAACACTTCCCAAGCGGAAGAAAAGAAAAAGTTAATCCGGCTTAATAAAAGACTGGCCAGAAGAAAGAAACACAGCAAAAACTGGCTAAAAACCAAAGGTAAAATTGATAGGGTAAAATCAAAGGCAGCAAGGTTAAGACTCGATAATATCCATAAAGCAACCACGGCAATTTGTAAAAATCACGCAGTTATTGAGGTTGTGAACTTGATGGGTTCTGTATCTGACAAGAACGATAACACTCTGAGTATGAGATACGAATTTGTCAGGCAGTTGATATACAAACAAGAGTGGCTGGGTGGTGAAGTTATTCGTCGGGAGAGTAAACCCTTGTAA	Complete	CACTCTGAGTATGAGATACGAATTTGTCAGGCAGTTGATATACAAACAAGAGTGGCTGGGTGGTGAAGTTATTCGTCGGGAGAGTAAACCCTTGTAACGGGTTTTCAGTGGTGATGTAGTATATGATGAATGTTAAGCGGCAGGGCATGTCGTTTCTGCTTGTGGAGGAAGGTTAATTTAACTTCCGTTGAAGCAAGAATCTCAAAATTGAGAATGTCAA	CGGGTTTTCAGTGGTGATGTAGTATATGATGAATGTTAAGCGGCAGGGCATGTCGTTTCTGCTTGTGGAGGAAGGTTAATTTAACTTCCGTTGAAGCAAGAATCTCAAAATTGAGAATGTCAA	CGTCTGGTCCAATACTTTAC	TRUE	0 residues	no phage
	WP_024189688.1	WP_193971683.1	NZ_BLZV01000005.1	RefSeq	221594	222802	+	Escherichia coli	GFCS1_L	GCF_014132475.1	NZ_BLZV01000005.1_201594-242802	201594	242802	41208	20001	21209	TRUE	TRUE	TRUE	3	MKRLQAFKFQLRPGGQQECEMRRFAGACRFVFNRALALQNENHEAGNKYIPYGKMASWLVEWKNATETQWLKDAPSQPLQQSLKDLERAYKNFFQKRAAFPRFKKRGQNDAFRYPQGVKLDQENSRIFLPKLGWMRYRNSRQVTGVVKNVTVSQSCGKWYISIQTESEVSTPVHPSASMVGLDAGVAKLATLSDGTVFEPVNSFQKNQKTLARLQRQLSRKVKFSNNWQKQKRKIQRLHSRIANIRRDYLHKVTTTVSKNHAMIVIEDLKVSNMSKSAAGTVSQPGRNVRAKSGLNRSILDQGWYEMRRQLEYKQLWRGGQVLAVSPAYTSQRCTCCGHTAKENRLSQSKFRCQVCGYTANADVNGARNILAAGHAVLACGGMVQSGRPLKQEPTEMIQATA	GTGAAACGATTACAGGCATTTAAATTCCAGTTAAGACCAGGTGGTCAACAGGAGTGTGAAATGAGGCGCTTCGCAGGCGCATGTCGTTTCGTTTTCAATCGTGCTCTGGCGCTTCAGAATGAGAATCATGAGGCCGGTAATAAATACATCCCTTACGGGAAAATGGCTTCCTGGCTGGTTGAGTGGAAAAATGCCACTGAAACGCAATGGCTTAAAGATGCCCCGTCACAGCCATTGCAACAGTCACTGAAAGACCTTGAGCGGGCTTACAAAAACTTCTTCCAGAAGCGGGCTGCTTTTCCCCGATTCAAAAAGCGGGGACAGAATGATGCATTCCGCTACCCGCAGGGCGTTAAGCTCGATCAGGAAAACAGCCGTATTTTTCTGCCGAAACTGGGCTGGATGCGCTACCGGAATAGCCGTCAGGTCACGGGTGTTGTGAAAAATGTCACGGTCAGCCAGTCCTGCGGTAAGTGGTACATCAGTATTCAGACAGAAAGTGAAGTATCAACTCCGGTTCACCCTTCAGCATCAATGGTCGGGCTGGATGCTGGCGTGGCTAAACTCGCCACGCTGTCAGATGGCACAGTCTTTGAGCCTGTAAACAGTTTTCAGAAAAACCAGAAGACGCTGGCGAGACTTCAGCGACAGTTAAGCCGCAAGGTCAAATTCAGCAACAACTGGCAGAAGCAGAAACGCAAAATACAGCGACTGCATTCCCGTATCGCAAATATCCGCAGGGACTACCTTCACAAAGTCACAACGACCGTCAGCAAAAACCACGCAATGATAGTCATTGAGGATTTGAAGGTCAGCAACATGTCAAAGTCAGCAGCGGGTACGGTCAGCCAGCCGGGGCGCAATGTCCGGGCAAAATCAGGTTTAAACCGTTCGATACTGGATCAGGGCTGGTATGAAATGCGCCGCCAGCTTGAGTACAAGCAGCTCTGGCGTGGCGGTCAGGTGCTTGCTGTTTCGCCAGCGTACACAAGCCAGCGTTGCACGTGCTGTGGTCATACAGCGAAAGAAAATCGCCTGTCACAAAGTAAATTCAGATGCCAGGTATGTGGATATACAGCGAACGCCGATGTAAATGGCGCTCGTAACATTTTAGCGGCGGGGCACGCCGTTCTTGCCTGTGGAGGGATGGTGCAGTCAGGCCGCCCGTTGAAGCAGGAACCCACCGAAATGATTCAGGCGACAGCCTGA	Complete	CGCCTGTCACAAAGTAAATTCAGATGCCAGGTATGTGGATATACAGCGAACGCCGATGTAAATGGCGCTCGTAACATTTTAGCGGCGGGGCACGCCGTTCTTGCCTGTGGAGGGATGGTGCAGTCAGGCCGCCCGTTGAAGCAGGAACCCACCGAAATGATTCAGGCGACAGCCTGAACGTAGCAGGGATCCACGTCCTTCAGGGCGTGGAGGATGTCAA	ACGTAGCAGGGATCCACGTCCTTCAGGGCGTGGAGGATGTCAA	TGAGTTGCGTCATCTCCTGG	FALSE	3 residues	no phage
	WP_024189688.1	WP_193971683.1	NZ_BLZZ01000029.1	RefSeq	37495	38703	-	Escherichia coli	GFCS1_H	GCF_014132555.1	NZ_BLZZ01000029.1_17495-52838_rc	17495	52838	35343	14136	15344	TRUE	TRUE	TRUE	3	MKRLQAFKFQLRPGGQQECEMRRFAGACRFVFNRALALQNENHEAGNKYIPYGKMASWLVEWKNATETQWLKDAPSQPLQQSLKDLERAYKNFFQKRAAFPRFKKRGQNDAFRYPQGVKLDQENSRIFLPKLGWMRYRNSRQVTGVVKNVTVSQSCGKWYISIQTESEVSTPVHPSASMVGLDAGVAKLATLSDGTVFEPVNSFQKNQKTLARLQRQLSRKVKFSNNWQKQKRKIQRLHSRIANIRRDYLHKVTTTVSKNHAMIVIEDLKVSNMSKSAAGTVSQPGRNVRAKSGLNRSILDQGWYEMRRQLEYKQLWRGGQVLAVSPAYTSQRCTCCGHTAKENRLSQSKFRCQVCGYTANADVNGARNILAAGHAVLACGGMVQSGRPLKQEPTEMIQATA	GTGAAACGATTACAGGCATTTAAATTCCAGTTAAGACCAGGTGGTCAACAGGAGTGTGAAATGAGGCGCTTCGCAGGCGCATGTCGTTTCGTTTTCAATCGTGCTCTGGCGCTTCAGAATGAGAATCATGAGGCCGGTAATAAATACATCCCTTACGGGAAAATGGCTTCCTGGCTGGTTGAGTGGAAAAATGCCACTGAAACGCAATGGCTTAAAGATGCCCCGTCACAGCCATTGCAACAGTCACTGAAAGACCTTGAGCGGGCTTACAAAAACTTCTTCCAGAAGCGGGCTGCTTTTCCCCGATTCAAAAAGCGGGGACAGAATGATGCATTCCGCTACCCGCAGGGCGTTAAGCTCGATCAGGAAAACAGCCGTATTTTTCTGCCGAAACTGGGCTGGATGCGCTACCGGAATAGCCGTCAGGTCACGGGTGTTGTGAAAAATGTCACGGTCAGCCAGTCCTGCGGTAAGTGGTACATCAGTATTCAGACAGAAAGTGAAGTATCAACTCCGGTTCACCCTTCAGCATCAATGGTCGGGCTGGATGCTGGCGTGGCTAAACTCGCCACGCTGTCAGATGGCACAGTCTTTGAGCCTGTAAACAGTTTTCAGAAAAACCAGAAGACGCTGGCGAGACTTCAGCGACAGTTAAGCCGCAAGGTCAAATTCAGCAACAACTGGCAGAAGCAGAAACGCAAAATACAGCGACTGCATTCCCGTATCGCAAATATCCGCAGGGACTACCTTCACAAAGTCACAACGACCGTCAGCAAAAACCACGCAATGATAGTCATTGAGGATTTGAAGGTCAGCAACATGTCAAAGTCAGCAGCGGGTACGGTCAGCCAGCCGGGGCGCAATGTCCGGGCAAAATCAGGTTTAAACCGTTCGATACTGGATCAGGGCTGGTATGAAATGCGCCGCCAGCTTGAGTACAAGCAGCTCTGGCGTGGCGGTCAGGTGCTTGCTGTTTCGCCAGCGTACACAAGCCAGCGTTGCACGTGCTGTGGTCATACAGCGAAAGAAAATCGCCTGTCACAAAGTAAATTCAGATGCCAGGTATGTGGATATACAGCGAACGCCGATGTAAATGGCGCTCGTAACATTTTAGCGGCGGGGCACGCCGTTCTTGCCTGTGGAGGGATGGTGCAGTCAGGCCGCCCGTTGAAGCAGGAACCCACCGAAATGATTCAGGCGACAGCCTGA	Complete	CGCCTGTCACAAAGTAAATTCAGATGCCAGGTATGTGGATATACAGCGAACGCCGATGTAAATGGCGCTCGTAACATTTTAGCGGCGGGGCACGCCGTTCTTGCCTGTGGAGGGATGGTGCAGTCAGGCCGCCCGTTGAAGCAGGAACCCACCGAAATGATTCAGGCGACAGCCTGAACGTAGCAGGGATCCACGTCCTTCAGGGCGTGGAGGATGTCAA	ACGTAGCAGGGATCCACGTCCTTCAGGGCGTGGAGGATGTCAA	TGAGTTGCGTCATCTCCTGG	FALSE	3 residues	no phage
	WP_024189688.1	WP_193971683.1	NZ_BLZT01000008.1	RefSeq	180732	181940	+	Escherichia coli	GFCS1_S	GCF_014132435.1	NZ_BLZT01000008.1_160732-201940	160732	201940	41208	20001	21209	TRUE	TRUE	TRUE	3	MKRLQAFKFQLRPGGQQECEMRRFAGACRFVFNRALALQNENHEAGNKYIPYGKMASWLVEWKNATETQWLKDAPSQPLQQSLKDLERAYKNFFQKRAAFPRFKKRGQNDAFRYPQGVKLDQENSRIFLPKLGWMRYRNSRQVTGVVKNVTVSQSCGKWYISIQTESEVSTPVHPSASMVGLDAGVAKLATLSDGTVFEPVNSFQKNQKTLARLQRQLSRKVKFSNNWQKQKRKIQRLHSRIANIRRDYLHKVTTTVSKNHAMIVIEDLKVSNMSKSAAGTVSQPGRNVRAKSGLNRSILDQGWYEMRRQLEYKQLWRGGQVLAVSPAYTSQRCTCCGHTAKENRLSQSKFRCQVCGYTANADVNGARNILAAGHAVLACGGMVQSGRPLKQEPTEMIQATA	GTGAAACGATTACAGGCATTTAAATTCCAGTTAAGACCAGGTGGTCAACAGGAGTGTGAAATGAGGCGCTTCGCAGGCGCATGTCGTTTCGTTTTCAATCGTGCTCTGGCGCTTCAGAATGAGAATCATGAGGCCGGTAATAAATACATCCCTTACGGGAAAATGGCTTCCTGGCTGGTTGAGTGGAAAAATGCCACTGAAACGCAATGGCTTAAAGATGCCCCGTCACAGCCATTGCAACAGTCACTGAAAGACCTTGAGCGGGCTTACAAAAACTTCTTCCAGAAGCGGGCTGCTTTTCCCCGATTCAAAAAGCGGGGACAGAATGATGCATTCCGCTACCCGCAGGGCGTTAAGCTCGATCAGGAAAACAGCCGTATTTTTCTGCCGAAACTGGGCTGGATGCGCTACCGGAATAGCCGTCAGGTCACGGGTGTTGTGAAAAATGTCACGGTCAGCCAGTCCTGCGGTAAGTGGTACATCAGTATTCAGACAGAAAGTGAAGTATCAACTCCGGTTCACCCTTCAGCATCAATGGTCGGGCTGGATGCTGGCGTGGCTAAACTCGCCACGCTGTCAGATGGCACAGTCTTTGAGCCTGTAAACAGTTTTCAGAAAAACCAGAAGACGCTGGCGAGACTTCAGCGACAGTTAAGCCGCAAGGTCAAATTCAGCAACAACTGGCAGAAGCAGAAACGCAAAATACAGCGACTGCATTCCCGTATCGCAAATATCCGCAGGGACTACCTTCACAAAGTCACAACGACCGTCAGCAAAAACCACGCAATGATAGTCATTGAGGATTTGAAGGTCAGCAACATGTCAAAGTCAGCAGCGGGTACGGTCAGCCAGCCGGGGCGCAATGTCCGGGCAAAATCAGGTTTAAACCGTTCGATACTGGATCAGGGCTGGTATGAAATGCGCCGCCAGCTTGAGTACAAGCAGCTCTGGCGTGGCGGTCAGGTGCTTGCTGTTTCGCCAGCGTACACAAGCCAGCGTTGCACGTGCTGTGGTCATACAGCGAAAGAAAATCGCCTGTCACAAAGTAAATTCAGATGCCAGGTATGTGGATATACAGCGAACGCCGATGTAAATGGCGCTCGTAACATTTTAGCGGCGGGGCACGCCGTTCTTGCCTGTGGAGGGATGGTGCAGTCAGGCCGCCCGTTGAAGCAGGAACCCACCGAAATGATTCAGGCGACAGCCTGA	Complete	CGCCTGTCACAAAGTAAATTCAGATGCCAGGTATGTGGATATACAGCGAACGCCGATGTAAATGGCGCTCGTAACATTTTAGCGGCGGGGCACGCCGTTCTTGCCTGTGGAGGGATGGTGCAGTCAGGCCGCCCGTTGAAGCAGGAACCCACCGAAATGATTCAGGCGACAGCCTGAACGTAGCAGGGATCCACGTCCTTCAGGGCGTGGAGGATGTCAA	ACGTAGCAGGGATCCACGTCCTTCAGGGCGTGGAGGATGTCAA	TGAGTTGCGTCATCTCCTGG	FALSE	3 residues	no phage
	WP_024189688.1	WP_193971683.1	NZ_BLZX01000003.1	RefSeq	37566	38774	-	Escherichia coli	GFCS1_I	GCF_014132515.1	NZ_BLZX01000003.1_17566-58774_rc	17566	58774	41208	20001	21209	TRUE	TRUE	TRUE	3	MKRLQAFKFQLRPGGQQECEMRRFAGACRFVFNRALALQNENHEAGNKYIPYGKMASWLVEWKNATETQWLKDAPSQPLQQSLKDLERAYKNFFQKRAAFPRFKKRGQNDAFRYPQGVKLDQENSRIFLPKLGWMRYRNSRQVTGVVKNVTVSQSCGKWYISIQTESEVSTPVHPSASMVGLDAGVAKLATLSDGTVFEPVNSFQKNQKTLARLQRQLSRKVKFSNNWQKQKRKIQRLHSRIANIRRDYLHKVTTTVSKNHAMIVIEDLKVSNMSKSAAGTVSQPGRNVRAKSGLNRSILDQGWYEMRRQLEYKQLWRGGQVLAVSPAYTSQRCTCCGHTAKENRLSQSKFRCQVCGYTANADVNGARNILAAGHAVLACGGMVQSGRPLKQEPTEMIQATA	GTGAAACGATTACAGGCATTTAAATTCCAGTTAAGACCAGGTGGTCAACAGGAGTGTGAAATGAGGCGCTTCGCAGGCGCATGTCGTTTCGTTTTCAATCGTGCTCTGGCGCTTCAGAATGAGAATCATGAGGCCGGTAATAAATACATCCCTTACGGGAAAATGGCTTCCTGGCTGGTTGAGTGGAAAAATGCCACTGAAACGCAATGGCTTAAAGATGCCCCGTCACAGCCATTGCAACAGTCACTGAAAGACCTTGAGCGGGCTTACAAAAACTTCTTCCAGAAGCGGGCTGCTTTTCCCCGATTCAAAAAGCGGGGACAGAATGATGCATTCCGCTACCCGCAGGGCGTTAAGCTCGATCAGGAAAACAGCCGTATTTTTCTGCCGAAACTGGGCTGGATGCGCTACCGGAATAGCCGTCAGGTCACGGGTGTTGTGAAAAATGTCACGGTCAGCCAGTCCTGCGGTAAGTGGTACATCAGTATTCAGACAGAAAGTGAAGTATCAACTCCGGTTCACCCTTCAGCATCAATGGTCGGGCTGGATGCTGGCGTGGCTAAACTCGCCACGCTGTCAGATGGCACAGTCTTTGAGCCTGTAAACAGTTTTCAGAAAAACCAGAAGACGCTGGCGAGACTTCAGCGACAGTTAAGCCGCAAGGTCAAATTCAGCAACAACTGGCAGAAGCAGAAACGCAAAATACAGCGACTGCATTCCCGTATCGCAAATATCCGCAGGGACTACCTTCACAAAGTCACAACGACCGTCAGCAAAAACCACGCAATGATAGTCATTGAGGATTTGAAGGTCAGCAACATGTCAAAGTCAGCAGCGGGTACGGTCAGCCAGCCGGGGCGCAATGTCCGGGCAAAATCAGGTTTAAACCGTTCGATACTGGATCAGGGCTGGTATGAAATGCGCCGCCAGCTTGAGTACAAGCAGCTCTGGCGTGGCGGTCAGGTGCTTGCTGTTTCGCCAGCGTACACAAGCCAGCGTTGCACGTGCTGTGGTCATACAGCGAAAGAAAATCGCCTGTCACAAAGTAAATTCAGATGCCAGGTATGTGGATATACAGCGAACGCCGATGTAAATGGCGCTCGTAACATTTTAGCGGCGGGGCACGCCGTTCTTGCCTGTGGAGGGATGGTGCAGTCAGGCCGCCCGTTGAAGCAGGAACCCACCGAAATGATTCAGGCGACAGCCTGA	Complete	CGCCTGTCACAAAGTAAATTCAGATGCCAGGTATGTGGATATACAGCGAACGCCGATGTAAATGGCGCTCGTAACATTTTAGCGGCGGGGCACGCCGTTCTTGCCTGTGGAGGGATGGTGCAGTCAGGCCGCCCGTTGAAGCAGGAACCCACCGAAATGATTCAGGCGACAGCCTGAACGTAGCAGGGATCCACGTCCTTCAGGGCGTGGAGGATGTCAA	ACGTAGCAGGGATCCACGTCCTTCAGGGCGTGGAGGATGTCAA	TGAGTTGCGTCATCTCCTGG	FALSE	3 residues	no phage
	WP_024189688.1	WP_193971683.1	NZ_CP068829.1	RefSeq	3839025	3840233	-	Escherichia coli	RIVM_C030453	GCF_016775885.1	NZ_CP068829.1_3819025-3860233_rc	3819025	3860233	41208	20001	21209	TRUE	TRUE	TRUE	3	MKRLQAFKFQLRPGGQQECEMRRFAGACRFVFNRALALQNENHEAGNKYIPYGKMASWLVEWKNATETQWLKDAPSQPLQQSLKDLERAYKNFFQKRAAFPRFKKRGQNDAFRYPQGVKLDQENSRIFLPKLGWMRYRNSRQVTGVVKNVTVSQSCGKWYISIQTESEVSTPVHPSASMVGLDAGVAKLATLSDGTVFEPVNSFQKNQKTLARLQRQLSRKVKFSNNWQKQKRKIQRLHSRIANIRRDYLHKVTTTVSKNHAMIVIEDLKVSNMSKSAAGTVSQPGRNVRAKSGLNRSILDQGWYEMRRQLEYKQLWRGGQVLAVSPAYTSQRCTCCGHTAKENRLSQSKFRCQVCGYTANADVNGARNILAAGHAVLACGGMVQSGRPLKQEPTEMIQATA	GTGAAACGATTACAGGCATTTAAATTCCAGTTAAGACCAGGTGGTCAACAGGAGTGTGAAATGAGGCGCTTCGCAGGCGCATGTCGTTTCGTTTTCAATCGTGCTCTGGCGCTTCAGAATGAGAATCATGAGGCCGGTAATAAATACATCCCTTACGGGAAAATGGCTTCCTGGCTGGTTGAGTGGAAAAATGCCACTGAAACGCAATGGCTTAAAGATGCCCCGTCACAGCCATTGCAACAGTCACTGAAAGACCTTGAGCGGGCTTACAAAAACTTCTTCCAGAAGCGGGCTGCTTTTCCCCGATTCAAAAAGCGGGGACAGAATGATGCATTCCGCTACCCGCAGGGCGTTAAGCTCGATCAGGAAAACAGCCGTATTTTTCTGCCGAAACTGGGCTGGATGCGCTACCGGAATAGCCGTCAGGTCACGGGTGTTGTGAAAAATGTCACGGTCAGCCAGTCCTGCGGTAAGTGGTACATCAGTATTCAGACAGAAAGTGAAGTATCAACTCCGGTTCACCCTTCAGCATCAATGGTCGGGCTGGATGCTGGCGTGGCTAAACTCGCCACGCTGTCAGATGGCACAGTCTTTGAGCCTGTAAACAGTTTTCAGAAAAACCAGAAGACGCTGGCGAGACTTCAGCGACAGTTAAGCCGCAAGGTCAAATTCAGCAACAACTGGCAGAAGCAGAAACGCAAAATACAGCGACTGCATTCCCGTATCGCAAATATCCGCAGGGACTACCTTCACAAAGTCACAACGACCGTCAGCAAAAACCACGCAATGATAGTCATTGAGGATTTGAAGGTCAGCAACATGTCAAAGTCAGCAGCGGGTACGGTCAGCCAGCCGGGGCGCAATGTCCGGGCAAAATCAGGTTTAAACCGTTCGATACTGGATCAGGGCTGGTATGAAATGCGCCGCCAGCTTGAGTACAAGCAGCTCTGGCGTGGCGGTCAGGTGCTTGCTGTTTCGCCAGCGTACACAAGCCAGCGTTGCACGTGCTGTGGTCATACAGCGAAAGAAAATCGCCTGTCACAAAGTAAATTCAGATGCCAGGTATGTGGATATACAGCGAACGCCGATGTAAATGGCGCTCGTAACATTTTAGCGGCGGGGCACGCCGTTCTTGCCTGTGGAGGGATGGTGCAGTCAGGCCGCCCGTTGAAGCAGGAACCCACCGAAATGATTCAGGCGACAGCCTGA	Complete	CGCCTGTCACAAAGTAAATTCAGATGCCAGGTATGTGGATATACAGCGAACGCCGATGTAAATGGCGCTCGTAACATTTTAGCGGCGGGGCACGCCGTTCTTGCCTGTGGAGGGATGGTGCAGTCAGGCCGCCCGTTGAAGCAGGAACCCACCGAAATGATTCAGGCGACAGCCTGAACGTAGCAGGGATCCACGTCCTTCAGGGCGTGGAGGATGTCAA	ACGTAGCAGGGATCCACGTCCTTCAGGGCGTGGAGGATGTCAA	TGAGTTGCGTCATCTCCTGG	FALSE	3 residues	no phage
	WP_024189688.1	WP_193971683.1	NZ_CP068814.1	RefSeq	4046834	4048042	-	Escherichia coli	RIVM_C028613	GCF_016776085.1	NZ_CP068814.1_4026834-4068042_rc	4026834	4068042	41208	20001	21209	TRUE	TRUE	TRUE	3	MKRLQAFKFQLRPGGQQECEMRRFAGACRFVFNRALALQNENHEAGNKYIPYGKMASWLVEWKNATETQWLKDAPSQPLQQSLKDLERAYKNFFQKRAAFPRFKKRGQNDAFRYPQGVKLDQENSRIFLPKLGWMRYRNSRQVTGVVKNVTVSQSCGKWYISIQTESEVSTPVHPSASMVGLDAGVAKLATLSDGTVFEPVNSFQKNQKTLARLQRQLSRKVKFSNNWQKQKRKIQRLHSRIANIRRDYLHKVTTTVSKNHAMIVIEDLKVSNMSKSAAGTVSQPGRNVRAKSGLNRSILDQGWYEMRRQLEYKQLWRGGQVLAVSPAYTSQRCTCCGHTAKENRLSQSKFRCQVCGYTANADVNGARNILAAGHAVLACGGMVQSGRPLKQEPTEMIQATA	GTGAAACGATTACAGGCATTTAAATTCCAGTTAAGACCAGGTGGTCAACAGGAGTGTGAAATGAGGCGCTTCGCAGGCGCATGTCGTTTCGTTTTCAATCGTGCTCTGGCGCTTCAGAATGAGAATCATGAGGCCGGTAATAAATACATCCCTTACGGGAAAATGGCTTCCTGGCTGGTTGAGTGGAAAAATGCCACTGAAACGCAATGGCTTAAAGATGCCCCGTCACAGCCATTGCAACAGTCACTGAAAGACCTTGAGCGGGCTTACAAAAACTTCTTCCAGAAGCGGGCTGCTTTTCCCCGATTCAAAAAGCGGGGACAGAATGATGCATTCCGCTACCCGCAGGGCGTTAAGCTCGATCAGGAAAACAGCCGTATTTTTCTGCCGAAACTGGGCTGGATGCGCTACCGGAATAGCCGTCAGGTCACGGGTGTTGTGAAAAATGTCACGGTCAGCCAGTCCTGCGGTAAGTGGTACATCAGTATTCAGACAGAAAGTGAAGTATCAACTCCGGTTCACCCTTCAGCATCAATGGTCGGGCTGGATGCTGGCGTGGCTAAACTCGCCACGCTGTCAGATGGCACAGTCTTTGAGCCTGTAAACAGTTTTCAGAAAAACCAGAAGACGCTGGCGAGACTTCAGCGACAGTTAAGCCGCAAGGTCAAATTCAGCAACAACTGGCAGAAGCAGAAACGCAAAATACAGCGACTGCATTCCCGTATCGCAAATATCCGCAGGGACTACCTTCACAAAGTCACAACGACCGTCAGCAAAAACCACGCAATGATAGTCATTGAGGATTTGAAGGTCAGCAACATGTCAAAGTCAGCAGCGGGTACGGTCAGCCAGCCGGGGCGCAATGTCCGGGCAAAATCAGGTTTAAACCGTTCGATACTGGATCAGGGCTGGTATGAAATGCGCCGCCAGCTTGAGTACAAGCAGCTCTGGCGTGGCGGTCAGGTGCTTGCTGTTTCGCCAGCGTACACAAGCCAGCGTTGCACGTGCTGTGGTCATACAGCGAAAGAAAATCGCCTGTCACAAAGTAAATTCAGATGCCAGGTATGTGGATATACAGCGAACGCCGATGTAAATGGCGCTCGTAACATTTTAGCGGCGGGGCACGCCGTTCTTGCCTGTGGAGGGATGGTGCAGTCAGGCCGCCCGTTGAAGCAGGAACCCACCGAAATGATTCAGGCGACAGCCTGA	Complete	CGCCTGTCACAAAGTAAATTCAGATGCCAGGTATGTGGATATACAGCGAACGCCGATGTAAATGGCGCTCGTAACATTTTAGCGGCGGGGCACGCCGTTCTTGCCTGTGGAGGGATGGTGCAGTCAGGCCGCCCGTTGAAGCAGGAACCCACCGAAATGATTCAGGCGACAGCCTGAACGTAGCAGGGATCCACGTCCTTCAGGGCGTGGAGGATGTCAA	ACGTAGCAGGGATCCACGTCCTTCAGGGCGTGGAGGATGTCAA	TGAGTTGCGTCATCTCCTGG	FALSE	3 residues	no phage
	WP_024189688.1	WP_193971683.1	NZ_CP068819.1	RefSeq	3818370	3819578	-	Escherichia coli	RIVM_C029042	GCF_016776105.1	NZ_CP068819.1_3798370-3839578_rc	3798370	3839578	41208	20001	21209	TRUE	TRUE	TRUE	3	MKRLQAFKFQLRPGGQQECEMRRFAGACRFVFNRALALQNENHEAGNKYIPYGKMASWLVEWKNATETQWLKDAPSQPLQQSLKDLERAYKNFFQKRAAFPRFKKRGQNDAFRYPQGVKLDQENSRIFLPKLGWMRYRNSRQVTGVVKNVTVSQSCGKWYISIQTESEVSTPVHPSASMVGLDAGVAKLATLSDGTVFEPVNSFQKNQKTLARLQRQLSRKVKFSNNWQKQKRKIQRLHSRIANIRRDYLHKVTTTVSKNHAMIVIEDLKVSNMSKSAAGTVSQPGRNVRAKSGLNRSILDQGWYEMRRQLEYKQLWRGGQVLAVSPAYTSQRCTCCGHTAKENRLSQSKFRCQVCGYTANADVNGARNILAAGHAVLACGGMVQSGRPLKQEPTEMIQATA	GTGAAACGATTACAGGCATTTAAATTCCAGTTAAGACCAGGTGGTCAACAGGAGTGTGAAATGAGGCGCTTCGCAGGCGCATGTCGTTTCGTTTTCAATCGTGCTCTGGCGCTTCAGAATGAGAATCATGAGGCCGGTAATAAATACATCCCTTACGGGAAAATGGCTTCCTGGCTGGTTGAGTGGAAAAATGCCACTGAAACGCAATGGCTTAAAGATGCCCCGTCACAGCCATTGCAACAGTCACTGAAAGACCTTGAGCGGGCTTACAAAAACTTCTTCCAGAAGCGGGCTGCTTTTCCCCGATTCAAAAAGCGGGGACAGAATGATGCATTCCGCTACCCGCAGGGCGTTAAGCTCGATCAGGAAAACAGCCGTATTTTTCTGCCGAAACTGGGCTGGATGCGCTACCGGAATAGCCGTCAGGTCACGGGTGTTGTGAAAAATGTCACGGTCAGCCAGTCCTGCGGTAAGTGGTACATCAGTATTCAGACAGAAAGTGAAGTATCAACTCCGGTTCACCCTTCAGCATCAATGGTCGGGCTGGATGCTGGCGTGGCTAAACTCGCCACGCTGTCAGATGGCACAGTCTTTGAGCCTGTAAACAGTTTTCAGAAAAACCAGAAGACGCTGGCGAGACTTCAGCGACAGTTAAGCCGCAAGGTCAAATTCAGCAACAACTGGCAGAAGCAGAAACGCAAAATACAGCGACTGCATTCCCGTATCGCAAATATCCGCAGGGACTACCTTCACAAAGTCACAACGACCGTCAGCAAAAACCACGCAATGATAGTCATTGAGGATTTGAAGGTCAGCAACATGTCAAAGTCAGCAGCGGGTACGGTCAGCCAGCCGGGGCGCAATGTCCGGGCAAAATCAGGTTTAAACCGTTCGATACTGGATCAGGGCTGGTATGAAATGCGCCGCCAGCTTGAGTACAAGCAGCTCTGGCGTGGCGGTCAGGTGCTTGCTGTTTCGCCAGCGTACACAAGCCAGCGTTGCACGTGCTGTGGTCATACAGCGAAAGAAAATCGCCTGTCACAAAGTAAATTCAGATGCCAGGTATGTGGATATACAGCGAACGCCGATGTAAATGGCGCTCGTAACATTTTAGCGGCGGGGCACGCCGTTCTTGCCTGTGGAGGGATGGTGCAGTCAGGCCGCCCGTTGAAGCAGGAACCCACCGAAATGATTCAGGCGACAGCCTGA	Complete	CGCCTGTCACAAAGTAAATTCAGATGCCAGGTATGTGGATATACAGCGAACGCCGATGTAAATGGCGCTCGTAACATTTTAGCGGCGGGGCACGCCGTTCTTGCCTGTGGAGGGATGGTGCAGTCAGGCCGCCCGTTGAAGCAGGAACCCACCGAAATGATTCAGGCGACAGCCTGAACGTAGCAGGGATCCACGTCCTTCAGGGCGTGGAGGATGTCAA	ACGTAGCAGGGATCCACGTCCTTCAGGGCGTGGAGGATGTCAA	TGAGTTGCGTCATCTCCTGG	FALSE	3 residues	no phage
	WP_024189688.1	WP_193971683.1	NZ_CP068801.1	RefSeq	3921798	3923006	-	Escherichia coli	RIVM_C018220	GCF_016776385.1	NZ_CP068801.1_3901798-3943006_rc	3901798	3943006	41208	20001	21209	TRUE	TRUE	TRUE	3	MKRLQAFKFQLRPGGQQECEMRRFAGACRFVFNRALALQNENHEAGNKYIPYGKMASWLVEWKNATETQWLKDAPSQPLQQSLKDLERAYKNFFQKRAAFPRFKKRGQNDAFRYPQGVKLDQENSRIFLPKLGWMRYRNSRQVTGVVKNVTVSQSCGKWYISIQTESEVSTPVHPSASMVGLDAGVAKLATLSDGTVFEPVNSFQKNQKTLARLQRQLSRKVKFSNNWQKQKRKIQRLHSRIANIRRDYLHKVTTTVSKNHAMIVIEDLKVSNMSKSAAGTVSQPGRNVRAKSGLNRSILDQGWYEMRRQLEYKQLWRGGQVLAVSPAYTSQRCTCCGHTAKENRLSQSKFRCQVCGYTANADVNGARNILAAGHAVLACGGMVQSGRPLKQEPTEMIQATA	GTGAAACGATTACAGGCATTTAAATTCCAGTTAAGACCAGGTGGTCAACAGGAGTGTGAAATGAGGCGCTTCGCAGGCGCATGTCGTTTCGTTTTCAATCGTGCTCTGGCGCTTCAGAATGAGAATCATGAGGCCGGTAATAAATACATCCCTTACGGGAAAATGGCTTCCTGGCTGGTTGAGTGGAAAAATGCCACTGAAACGCAATGGCTTAAAGATGCCCCGTCACAGCCATTGCAACAGTCACTGAAAGACCTTGAGCGGGCTTACAAAAACTTCTTCCAGAAGCGGGCTGCTTTTCCCCGATTCAAAAAGCGGGGACAGAATGATGCATTCCGCTACCCGCAGGGCGTTAAGCTCGATCAGGAAAACAGCCGTATTTTTCTGCCGAAACTGGGCTGGATGCGCTACCGGAATAGCCGTCAGGTCACGGGTGTTGTGAAAAATGTCACGGTCAGCCAGTCCTGCGGTAAGTGGTACATCAGTATTCAGACAGAAAGTGAAGTATCAACTCCGGTTCACCCTTCAGCATCAATGGTCGGGCTGGATGCTGGCGTGGCTAAACTCGCCACGCTGTCAGATGGCACAGTCTTTGAGCCTGTAAACAGTTTTCAGAAAAACCAGAAGACGCTGGCGAGACTTCAGCGACAGTTAAGCCGCAAGGTCAAATTCAGCAACAACTGGCAGAAGCAGAAACGCAAAATACAGCGACTGCATTCCCGTATCGCAAATATCCGCAGGGACTACCTTCACAAAGTCACAACGACCGTCAGCAAAAACCACGCAATGATAGTCATTGAGGATTTGAAGGTCAGCAACATGTCAAAGTCAGCAGCGGGTACGGTCAGCCAGCCGGGGCGCAATGTCCGGGCAAAATCAGGTTTAAACCGTTCGATACTGGATCAGGGCTGGTATGAAATGCGCCGCCAGCTTGAGTACAAGCAGCTCTGGCGTGGCGGTCAGGTGCTTGCTGTTTCGCCAGCGTACACAAGCCAGCGTTGCACGTGCTGTGGTCATACAGCGAAAGAAAATCGCCTGTCACAAAGTAAATTCAGATGCCAGGTATGTGGATATACAGCGAACGCCGATGTAAATGGCGCTCGTAACATTTTAGCGGCGGGGCACGCCGTTCTTGCCTGTGGAGGGATGGTGCAGTCAGGCCGCCCGTTGAAGCAGGAACCCACCGAAATGATTCAGGCGACAGCCTGA	Complete	CGCCTGTCACAAAGTAAATTCAGATGCCAGGTATGTGGATATACAGCGAACGCCGATGTAAATGGCGCTCGTAACATTTTAGCGGCGGGGCACGCCGTTCTTGCCTGTGGAGGGATGGTGCAGTCAGGCCGCCCGTTGAAGCAGGAACCCACCGAAATGATTCAGGCGACAGCCTGAACGTAGCAGGGATCCACGTCCTTCAGGGCGTGGAGGATGTCAA	ACGTAGCAGGGATCCACGTCCTTCAGGGCGTGGAGGATGTCAA	TGAGTTGCGTCATCTCCTGG	FALSE	3 residues	no phage
	WP_024189688.1	WP_193971683.1	NZ_CP068805.1	RefSeq	3900545	3901753	-	Escherichia coli	RIVM_C018567	GCF_016775845.1	NZ_CP068805.1_3880545-3921753_rc	3880545	3921753	41208	20001	21209	TRUE	TRUE	TRUE	3	MKRLQAFKFQLRPGGQQECEMRRFAGACRFVFNRALALQNENHEAGNKYIPYGKMASWLVEWKNATETQWLKDAPSQPLQQSLKDLERAYKNFFQKRAAFPRFKKRGQNDAFRYPQGVKLDQENSRIFLPKLGWMRYRNSRQVTGVVKNVTVSQSCGKWYISIQTESEVSTPVHPSASMVGLDAGVAKLATLSDGTVFEPVNSFQKNQKTLARLQRQLSRKVKFSNNWQKQKRKIQRLHSRIANIRRDYLHKVTTTVSKNHAMIVIEDLKVSNMSKSAAGTVSQPGRNVRAKSGLNRSILDQGWYEMRRQLEYKQLWRGGQVLAVSPAYTSQRCTCCGHTAKENRLSQSKFRCQVCGYTANADVNGARNILAAGHAVLACGGMVQSGRPLKQEPTEMIQATA	GTGAAACGATTACAGGCATTTAAATTCCAGTTAAGACCAGGTGGTCAACAGGAGTGTGAAATGAGGCGCTTCGCAGGCGCATGTCGTTTCGTTTTCAATCGTGCTCTGGCGCTTCAGAATGAGAATCATGAGGCCGGTAATAAATACATCCCTTACGGGAAAATGGCTTCCTGGCTGGTTGAGTGGAAAAATGCCACTGAAACGCAATGGCTTAAAGATGCCCCGTCACAGCCATTGCAACAGTCACTGAAAGACCTTGAGCGGGCTTACAAAAACTTCTTCCAGAAGCGGGCTGCTTTTCCCCGATTCAAAAAGCGGGGACAGAATGATGCATTCCGCTACCCGCAGGGCGTTAAGCTCGATCAGGAAAACAGCCGTATTTTTCTGCCGAAACTGGGCTGGATGCGCTACCGGAATAGCCGTCAGGTCACGGGTGTTGTGAAAAATGTCACGGTCAGCCAGTCCTGCGGTAAGTGGTACATCAGTATTCAGACAGAAAGTGAAGTATCAACTCCGGTTCACCCTTCAGCATCAATGGTCGGGCTGGATGCTGGCGTGGCTAAACTCGCCACGCTGTCAGATGGCACAGTCTTTGAGCCTGTAAACAGTTTTCAGAAAAACCAGAAGACGCTGGCGAGACTTCAGCGACAGTTAAGCCGCAAGGTCAAATTCAGCAACAACTGGCAGAAGCAGAAACGCAAAATACAGCGACTGCATTCCCGTATCGCAAATATCCGCAGGGACTACCTTCACAAAGTCACAACGACCGTCAGCAAAAACCACGCAATGATAGTCATTGAGGATTTGAAGGTCAGCAACATGTCAAAGTCAGCAGCGGGTACGGTCAGCCAGCCGGGGCGCAATGTCCGGGCAAAATCAGGTTTAAACCGTTCGATACTGGATCAGGGCTGGTATGAAATGCGCCGCCAGCTTGAGTACAAGCAGCTCTGGCGTGGCGGTCAGGTGCTTGCTGTTTCGCCAGCGTACACAAGCCAGCGTTGCACGTGCTGTGGTCATACAGCGAAAGAAAATCGCCTGTCACAAAGTAAATTCAGATGCCAGGTATGTGGATATACAGCGAACGCCGATGTAAATGGCGCTCGTAACATTTTAGCGGCGGGGCACGCCGTTCTTGCCTGTGGAGGGATGGTGCAGTCAGGCCGCCCGTTGAAGCAGGAACCCACCGAAATGATTCAGGCGACAGCCTGA	Complete	CGCCTGTCACAAAGTAAATTCAGATGCCAGGTATGTGGATATACAGCGAACGCCGATGTAAATGGCGCTCGTAACATTTTAGCGGCGGGGCACGCCGTTCTTGCCTGTGGAGGGATGGTGCAGTCAGGCCGCCCGTTGAAGCAGGAACCCACCGAAATGATTCAGGCGACAGCCTGAACGTAGCAGGGATCCACGTCCTTCAGGGCGTGGAGGATGTCAA	ACGTAGCAGGGATCCACGTCCTTCAGGGCGTGGAGGATGTCAA	TGAGTTGCGTCATCTCCTGG	FALSE	3 residues	no phage
	WP_024189688.1	WP_193971683.1	NZ_CP068804.1	RefSeq	3851594	3852802	-	Escherichia coli	RIVM_C018563	GCF_016776045.1	NZ_CP068804.1_3831594-3872802_rc	3831594	3872802	41208	20001	21209	TRUE	TRUE	TRUE	3	MKRLQAFKFQLRPGGQQECEMRRFAGACRFVFNRALALQNENHEAGNKYIPYGKMASWLVEWKNATETQWLKDAPSQPLQQSLKDLERAYKNFFQKRAAFPRFKKRGQNDAFRYPQGVKLDQENSRIFLPKLGWMRYRNSRQVTGVVKNVTVSQSCGKWYISIQTESEVSTPVHPSASMVGLDAGVAKLATLSDGTVFEPVNSFQKNQKTLARLQRQLSRKVKFSNNWQKQKRKIQRLHSRIANIRRDYLHKVTTTVSKNHAMIVIEDLKVSNMSKSAAGTVSQPGRNVRAKSGLNRSILDQGWYEMRRQLEYKQLWRGGQVLAVSPAYTSQRCTCCGHTAKENRLSQSKFRCQVCGYTANADVNGARNILAAGHAVLACGGMVQSGRPLKQEPTEMIQATA	GTGAAACGATTACAGGCATTTAAATTCCAGTTAAGACCAGGTGGTCAACAGGAGTGTGAAATGAGGCGCTTCGCAGGCGCATGTCGTTTCGTTTTCAATCGTGCTCTGGCGCTTCAGAATGAGAATCATGAGGCCGGTAATAAATACATCCCTTACGGGAAAATGGCTTCCTGGCTGGTTGAGTGGAAAAATGCCACTGAAACGCAATGGCTTAAAGATGCCCCGTCACAGCCATTGCAACAGTCACTGAAAGACCTTGAGCGGGCTTACAAAAACTTCTTCCAGAAGCGGGCTGCTTTTCCCCGATTCAAAAAGCGGGGACAGAATGATGCATTCCGCTACCCGCAGGGCGTTAAGCTCGATCAGGAAAACAGCCGTATTTTTCTGCCGAAACTGGGCTGGATGCGCTACCGGAATAGCCGTCAGGTCACGGGTGTTGTGAAAAATGTCACGGTCAGCCAGTCCTGCGGTAAGTGGTACATCAGTATTCAGACAGAAAGTGAAGTATCAACTCCGGTTCACCCTTCAGCATCAATGGTCGGGCTGGATGCTGGCGTGGCTAAACTCGCCACGCTGTCAGATGGCACAGTCTTTGAGCCTGTAAACAGTTTTCAGAAAAACCAGAAGACGCTGGCGAGACTTCAGCGACAGTTAAGCCGCAAGGTCAAATTCAGCAACAACTGGCAGAAGCAGAAACGCAAAATACAGCGACTGCATTCCCGTATCGCAAATATCCGCAGGGACTACCTTCACAAAGTCACAACGACCGTCAGCAAAAACCACGCAATGATAGTCATTGAGGATTTGAAGGTCAGCAACATGTCAAAGTCAGCAGCGGGTACGGTCAGCCAGCCGGGGCGCAATGTCCGGGCAAAATCAGGTTTAAACCGTTCGATACTGGATCAGGGCTGGTATGAAATGCGCCGCCAGCTTGAGTACAAGCAGCTCTGGCGTGGCGGTCAGGTGCTTGCTGTTTCGCCAGCGTACACAAGCCAGCGTTGCACGTGCTGTGGTCATACAGCGAAAGAAAATCGCCTGTCACAAAGTAAATTCAGATGCCAGGTATGTGGATATACAGCGAACGCCGATGTAAATGGCGCTCGTAACATTTTAGCGGCGGGGCACGCCGTTCTTGCCTGTGGAGGGATGGTGCAGTCAGGCCGCCCGTTGAAGCAGGAACCCACCGAAATGATTCAGGCGACAGCCTGA	Complete	CGCCTGTCACAAAGTAAATTCAGATGCCAGGTATGTGGATATACAGCGAACGCCGATGTAAATGGCGCTCGTAACATTTTAGCGGCGGGGCACGCCGTTCTTGCCTGTGGAGGGATGGTGCAGTCAGGCCGCCCGTTGAAGCAGGAACCCACCGAAATGATTCAGGCGACAGCCTGAACGTAGCAGGGATCCACGTCCTTCAGGGCGTGGAGGATGTCAA	ACGTAGCAGGGATCCACGTCCTTCAGGGCGTGGAGGATGTCAA	TGAGTTGCGTCATCTCCTGG	FALSE	3 residues	no phage
	WP_024189688.1	WP_193971683.1	NZ_CP068811.1	RefSeq	3806230	3807438	-	Escherichia coli	RIVM_C028568	GCF_016776145.1	NZ_CP068811.1_3786230-3827438_rc	3786230	3827438	41208	20001	21209	TRUE	TRUE	TRUE	3	MKRLQAFKFQLRPGGQQECEMRRFAGACRFVFNRALALQNENHEAGNKYIPYGKMASWLVEWKNATETQWLKDAPSQPLQQSLKDLERAYKNFFQKRAAFPRFKKRGQNDAFRYPQGVKLDQENSRIFLPKLGWMRYRNSRQVTGVVKNVTVSQSCGKWYISIQTESEVSTPVHPSASMVGLDAGVAKLATLSDGTVFEPVNSFQKNQKTLARLQRQLSRKVKFSNNWQKQKRKIQRLHSRIANIRRDYLHKVTTTVSKNHAMIVIEDLKVSNMSKSAAGTVSQPGRNVRAKSGLNRSILDQGWYEMRRQLEYKQLWRGGQVLAVSPAYTSQRCTCCGHTAKENRLSQSKFRCQVCGYTANADVNGARNILAAGHAVLACGGMVQSGRPLKQEPTEMIQATA	GTGAAACGATTACAGGCATTTAAATTCCAGTTAAGACCAGGTGGTCAACAGGAGTGTGAAATGAGGCGCTTCGCAGGCGCATGTCGTTTCGTTTTCAATCGTGCTCTGGCGCTTCAGAATGAGAATCATGAGGCCGGTAATAAATACATCCCTTACGGGAAAATGGCTTCCTGGCTGGTTGAGTGGAAAAATGCCACTGAAACGCAATGGCTTAAAGATGCCCCGTCACAGCCATTGCAACAGTCACTGAAAGACCTTGAGCGGGCTTACAAAAACTTCTTCCAGAAGCGGGCTGCTTTTCCCCGATTCAAAAAGCGGGGACAGAATGATGCATTCCGCTACCCGCAGGGCGTTAAGCTCGATCAGGAAAACAGCCGTATTTTTCTGCCGAAACTGGGCTGGATGCGCTACCGGAATAGCCGTCAGGTCACGGGTGTTGTGAAAAATGTCACGGTCAGCCAGTCCTGCGGTAAGTGGTACATCAGTATTCAGACAGAAAGTGAAGTATCAACTCCGGTTCACCCTTCAGCATCAATGGTCGGGCTGGATGCTGGCGTGGCTAAACTCGCCACGCTGTCAGATGGCACAGTCTTTGAGCCTGTAAACAGTTTTCAGAAAAACCAGAAGACGCTGGCGAGACTTCAGCGACAGTTAAGCCGCAAGGTCAAATTCAGCAACAACTGGCAGAAGCAGAAACGCAAAATACAGCGACTGCATTCCCGTATCGCAAATATCCGCAGGGACTACCTTCACAAAGTCACAACGACCGTCAGCAAAAACCACGCAATGATAGTCATTGAGGATTTGAAGGTCAGCAACATGTCAAAGTCAGCAGCGGGTACGGTCAGCCAGCCGGGGCGCAATGTCCGGGCAAAATCAGGTTTAAACCGTTCGATACTGGATCAGGGCTGGTATGAAATGCGCCGCCAGCTTGAGTACAAGCAGCTCTGGCGTGGCGGTCAGGTGCTTGCTGTTTCGCCAGCGTACACAAGCCAGCGTTGCACGTGCTGTGGTCATACAGCGAAAGAAAATCGCCTGTCACAAAGTAAATTCAGATGCCAGGTATGTGGATATACAGCGAACGCCGATGTAAATGGCGCTCGTAACATTTTAGCGGCGGGGCACGCCGTTCTTGCCTGTGGAGGGATGGTGCAGTCAGGCCGCCCGTTGAAGCAGGAACCCACCGAAATGATTCAGGCGACAGCCTGA	Complete	CGCCTGTCACAAAGTAAATTCAGATGCCAGGTATGTGGATATACAGCGAACGCCGATGTAAATGGCGCTCGTAACATTTTAGCGGCGGGGCACGCCGTTCTTGCCTGTGGAGGGATGGTGCAGTCAGGCCGCCCGTTGAAGCAGGAACCCACCGAAATGATTCAGGCGACAGCCTGAACGTAGCAGGGATCCACGTCCTTCAGGGCGTGGAGGATGTCAA	ACGTAGCAGGGATCCACGTCCTTCAGGGCGTGGAGGATGTCAA	TGAGTTGCGTCATCTCCTGG	FALSE	3 residues	no phage
	WP_024189688.1	WP_193971683.1	NZ_CP068824.1	RefSeq	3879153	3880361	-	Escherichia coli	RIVM_C030197	GCF_016776025.1	NZ_CP068824.1_3859153-3900361_rc	3859153	3900361	41208	20001	21209	TRUE	TRUE	TRUE	3	MKRLQAFKFQLRPGGQQECEMRRFAGACRFVFNRALALQNENHEAGNKYIPYGKMASWLVEWKNATETQWLKDAPSQPLQQSLKDLERAYKNFFQKRAAFPRFKKRGQNDAFRYPQGVKLDQENSRIFLPKLGWMRYRNSRQVTGVVKNVTVSQSCGKWYISIQTESEVSTPVHPSASMVGLDAGVAKLATLSDGTVFEPVNSFQKNQKTLARLQRQLSRKVKFSNNWQKQKRKIQRLHSRIANIRRDYLHKVTTTVSKNHAMIVIEDLKVSNMSKSAAGTVSQPGRNVRAKSGLNRSILDQGWYEMRRQLEYKQLWRGGQVLAVSPAYTSQRCTCCGHTAKENRLSQSKFRCQVCGYTANADVNGARNILAAGHAVLACGGMVQSGRPLKQEPTEMIQATA	GTGAAACGATTACAGGCATTTAAATTCCAGTTAAGACCAGGTGGTCAACAGGAGTGTGAAATGAGGCGCTTCGCAGGCGCATGTCGTTTCGTTTTCAATCGTGCTCTGGCGCTTCAGAATGAGAATCATGAGGCCGGTAATAAATACATCCCTTACGGGAAAATGGCTTCCTGGCTGGTTGAGTGGAAAAATGCCACTGAAACGCAATGGCTTAAAGATGCCCCGTCACAGCCATTGCAACAGTCACTGAAAGACCTTGAGCGGGCTTACAAAAACTTCTTCCAGAAGCGGGCTGCTTTTCCCCGATTCAAAAAGCGGGGACAGAATGATGCATTCCGCTACCCGCAGGGCGTTAAGCTCGATCAGGAAAACAGCCGTATTTTTCTGCCGAAACTGGGCTGGATGCGCTACCGGAATAGCCGTCAGGTCACGGGTGTTGTGAAAAATGTCACGGTCAGCCAGTCCTGCGGTAAGTGGTACATCAGTATTCAGACAGAAAGTGAAGTATCAACTCCGGTTCACCCTTCAGCATCAATGGTCGGGCTGGATGCTGGCGTGGCTAAACTCGCCACGCTGTCAGATGGCACAGTCTTTGAGCCTGTAAACAGTTTTCAGAAAAACCAGAAGACGCTGGCGAGACTTCAGCGACAGTTAAGCCGCAAGGTCAAATTCAGCAACAACTGGCAGAAGCAGAAACGCAAAATACAGCGACTGCATTCCCGTATCGCAAATATCCGCAGGGACTACCTTCACAAAGTCACAACGACCGTCAGCAAAAACCACGCAATGATAGTCATTGAGGATTTGAAGGTCAGCAACATGTCAAAGTCAGCAGCGGGTACGGTCAGCCAGCCGGGGCGCAATGTCCGGGCAAAATCAGGTTTAAACCGTTCGATACTGGATCAGGGCTGGTATGAAATGCGCCGCCAGCTTGAGTACAAGCAGCTCTGGCGTGGCGGTCAGGTGCTTGCTGTTTCGCCAGCGTACACAAGCCAGCGTTGCACGTGCTGTGGTCATACAGCGAAAGAAAATCGCCTGTCACAAAGTAAATTCAGATGCCAGGTATGTGGATATACAGCGAACGCCGATGTAAATGGCGCTCGTAACATTTTAGCGGCGGGGCACGCCGTTCTTGCCTGTGGAGGGATGGTGCAGTCAGGCCGCCCGTTGAAGCAGGAACCCACCGAAATGATTCAGGCGACAGCCTGA	Complete	CGCCTGTCACAAAGTAAATTCAGATGCCAGGTATGTGGATATACAGCGAACGCCGATGTAAATGGCGCTCGTAACATTTTAGCGGCGGGGCACGCCGTTCTTGCCTGTGGAGGGATGGTGCAGTCAGGCCGCCCGTTGAAGCAGGAACCCACCGAAATGATTCAGGCGACAGCCTGAACGTAGCAGGGATCCACGTCCTTCAGGGCGTGGAGGATGTCAA	ACGTAGCAGGGATCCACGTCCTTCAGGGCGTGGAGGATGTCAA	TGAGTTGCGTCATCTCCTGG	FALSE	3 residues	no phage
	WP_024189688.1	WP_193971683.1	NZ_CP068826.1	RefSeq	3879108	3880316	-	Escherichia coli	RIVM_C030300	GCF_016775865.1	NZ_CP068826.1_3859108-3900316_rc	3859108	3900316	41208	20001	21209	TRUE	TRUE	TRUE	3	MKRLQAFKFQLRPGGQQECEMRRFAGACRFVFNRALALQNENHEAGNKYIPYGKMASWLVEWKNATETQWLKDAPSQPLQQSLKDLERAYKNFFQKRAAFPRFKKRGQNDAFRYPQGVKLDQENSRIFLPKLGWMRYRNSRQVTGVVKNVTVSQSCGKWYISIQTESEVSTPVHPSASMVGLDAGVAKLATLSDGTVFEPVNSFQKNQKTLARLQRQLSRKVKFSNNWQKQKRKIQRLHSRIANIRRDYLHKVTTTVSKNHAMIVIEDLKVSNMSKSAAGTVSQPGRNVRAKSGLNRSILDQGWYEMRRQLEYKQLWRGGQVLAVSPAYTSQRCTCCGHTAKENRLSQSKFRCQVCGYTANADVNGARNILAAGHAVLACGGMVQSGRPLKQEPTEMIQATA	GTGAAACGATTACAGGCATTTAAATTCCAGTTAAGACCAGGTGGTCAACAGGAGTGTGAAATGAGGCGCTTCGCAGGCGCATGTCGTTTCGTTTTCAATCGTGCTCTGGCGCTTCAGAATGAGAATCATGAGGCCGGTAATAAATACATCCCTTACGGGAAAATGGCTTCCTGGCTGGTTGAGTGGAAAAATGCCACTGAAACGCAATGGCTTAAAGATGCCCCGTCACAGCCATTGCAACAGTCACTGAAAGACCTTGAGCGGGCTTACAAAAACTTCTTCCAGAAGCGGGCTGCTTTTCCCCGATTCAAAAAGCGGGGACAGAATGATGCATTCCGCTACCCGCAGGGCGTTAAGCTCGATCAGGAAAACAGCCGTATTTTTCTGCCGAAACTGGGCTGGATGCGCTACCGGAATAGCCGTCAGGTCACGGGTGTTGTGAAAAATGTCACGGTCAGCCAGTCCTGCGGTAAGTGGTACATCAGTATTCAGACAGAAAGTGAAGTATCAACTCCGGTTCACCCTTCAGCATCAATGGTCGGGCTGGATGCTGGCGTGGCTAAACTCGCCACGCTGTCAGATGGCACAGTCTTTGAGCCTGTAAACAGTTTTCAGAAAAACCAGAAGACGCTGGCGAGACTTCAGCGACAGTTAAGCCGCAAGGTCAAATTCAGCAACAACTGGCAGAAGCAGAAACGCAAAATACAGCGACTGCATTCCCGTATCGCAAATATCCGCAGGGACTACCTTCACAAAGTCACAACGACCGTCAGCAAAAACCACGCAATGATAGTCATTGAGGATTTGAAGGTCAGCAACATGTCAAAGTCAGCAGCGGGTACGGTCAGCCAGCCGGGGCGCAATGTCCGGGCAAAATCAGGTTTAAACCGTTCGATACTGGATCAGGGCTGGTATGAAATGCGCCGCCAGCTTGAGTACAAGCAGCTCTGGCGTGGCGGTCAGGTGCTTGCTGTTTCGCCAGCGTACACAAGCCAGCGTTGCACGTGCTGTGGTCATACAGCGAAAGAAAATCGCCTGTCACAAAGTAAATTCAGATGCCAGGTATGTGGATATACAGCGAACGCCGATGTAAATGGCGCTCGTAACATTTTAGCGGCGGGGCACGCCGTTCTTGCCTGTGGAGGGATGGTGCAGTCAGGCCGCCCGTTGAAGCAGGAACCCACCGAAATGATTCAGGCGACAGCCTGA	Complete	CGCCTGTCACAAAGTAAATTCAGATGCCAGGTATGTGGATATACAGCGAACGCCGATGTAAATGGCGCTCGTAACATTTTAGCGGCGGGGCACGCCGTTCTTGCCTGTGGAGGGATGGTGCAGTCAGGCCGCCCGTTGAAGCAGGAACCCACCGAAATGATTCAGGCGACAGCCTGAACGTAGCAGGGATCCACGTCCTTCAGGGCGTGGAGGATGTCAA	ACGTAGCAGGGATCCACGTCCTTCAGGGCGTGGAGGATGTCAA	TGAGTTGCGTCATCTCCTGG	FALSE	3 residues	no phage
	WP_024189688.1	WP_193971683.1	NZ_CP068820.1	RefSeq	1919468	1920676	-	Escherichia coli	RIVM_C029951	GCF_016775965.1	NZ_CP068820.1_1899468-1940676_rc	1899468	1940676	41208	20001	21209	TRUE	TRUE	TRUE	3	MKRLQAFKFQLRPGGQQECEMRRFAGACRFVFNRALALQNENHEAGNKYIPYGKMASWLVEWKNATETQWLKDAPSQPLQQSLKDLERAYKNFFQKRAAFPRFKKRGQNDAFRYPQGVKLDQENSRIFLPKLGWMRYRNSRQVTGVVKNVTVSQSCGKWYISIQTESEVSTPVHPSASMVGLDAGVAKLATLSDGTVFEPVNSFQKNQKTLARLQRQLSRKVKFSNNWQKQKRKIQRLHSRIANIRRDYLHKVTTTVSKNHAMIVIEDLKVSNMSKSAAGTVSQPGRNVRAKSGLNRSILDQGWYEMRRQLEYKQLWRGGQVLAVSPAYTSQRCTCCGHTAKENRLSQSKFRCQVCGYTANADVNGARNILAAGHAVLACGGMVQSGRPLKQEPTEMIQATA	GTGAAACGATTACAGGCATTTAAATTCCAGTTAAGACCAGGTGGTCAACAGGAGTGTGAAATGAGGCGCTTCGCAGGCGCATGTCGTTTCGTTTTCAATCGTGCTCTGGCGCTTCAGAATGAGAATCATGAGGCCGGTAATAAATACATCCCTTACGGGAAAATGGCTTCCTGGCTGGTTGAGTGGAAAAATGCCACTGAAACGCAATGGCTTAAAGATGCCCCGTCACAGCCATTGCAACAGTCACTGAAAGACCTTGAGCGGGCTTACAAAAACTTCTTCCAGAAGCGGGCTGCTTTTCCCCGATTCAAAAAGCGGGGACAGAATGATGCATTCCGCTACCCGCAGGGCGTTAAGCTCGATCAGGAAAACAGCCGTATTTTTCTGCCGAAACTGGGCTGGATGCGCTACCGGAATAGCCGTCAGGTCACGGGTGTTGTGAAAAATGTCACGGTCAGCCAGTCCTGCGGTAAGTGGTACATCAGTATTCAGACAGAAAGTGAAGTATCAACTCCGGTTCACCCTTCAGCATCAATGGTCGGGCTGGATGCTGGCGTGGCTAAACTCGCCACGCTGTCAGATGGCACAGTCTTTGAGCCTGTAAACAGTTTTCAGAAAAACCAGAAGACGCTGGCGAGACTTCAGCGACAGTTAAGCCGCAAGGTCAAATTCAGCAACAACTGGCAGAAGCAGAAACGCAAAATACAGCGACTGCATTCCCGTATCGCAAATATCCGCAGGGACTACCTTCACAAAGTCACAACGACCGTCAGCAAAAACCACGCAATGATAGTCATTGAGGATTTGAAGGTCAGCAACATGTCAAAGTCAGCAGCGGGTACGGTCAGCCAGCCGGGGCGCAATGTCCGGGCAAAATCAGGTTTAAACCGTTCGATACTGGATCAGGGCTGGTATGAAATGCGCCGCCAGCTTGAGTACAAGCAGCTCTGGCGTGGCGGTCAGGTGCTTGCTGTTTCGCCAGCGTACACAAGCCAGCGTTGCACGTGCTGTGGTCATACAGCGAAAGAAAATCGCCTGTCACAAAGTAAATTCAGATGCCAGGTATGTGGATATACAGCGAACGCCGATGTAAATGGCGCTCGTAACATTTTAGCGGCGGGGCACGCCGTTCTTGCCTGTGGAGGGATGGTGCAGTCAGGCCGCCCGTTGAAGCAGGAACCCACCGAAATGATTCAGGCGACAGCCTGA	Complete	CGCCTGTCACAAAGTAAATTCAGATGCCAGGTATGTGGATATACAGCGAACGCCGATGTAAATGGCGCTCGTAACATTTTAGCGGCGGGGCACGCCGTTCTTGCCTGTGGAGGGATGGTGCAGTCAGGCCGCCCGTTGAAGCAGGAACCCACCGAAATGATTCAGGCGACAGCCTGAACGTAGCAGGGATCCACGTCCTTCAGGGCGTGGAGGATGTCAA	ACGTAGCAGGGATCCACGTCCTTCAGGGCGTGGAGGATGTCAA	TGAGTTGCGTCATCTCCTGG	FALSE	3 residues	no phage
	WP_024189688.1	WP_193971683.1	NZ_CP068813.1	RefSeq	3974028	3975236	-	Escherichia coli	RIVM_C029033	GCF_016776165.1	NZ_CP068813.1_3954028-3995236_rc	3954028	3995236	41208	20001	21209	TRUE	TRUE	TRUE	3	MKRLQAFKFQLRPGGQQECEMRRFAGACRFVFNRALALQNENHEAGNKYIPYGKMASWLVEWKNATETQWLKDAPSQPLQQSLKDLERAYKNFFQKRAAFPRFKKRGQNDAFRYPQGVKLDQENSRIFLPKLGWMRYRNSRQVTGVVKNVTVSQSCGKWYISIQTESEVSTPVHPSASMVGLDAGVAKLATLSDGTVFEPVNSFQKNQKTLARLQRQLSRKVKFSNNWQKQKRKIQRLHSRIANIRRDYLHKVTTTVSKNHAMIVIEDLKVSNMSKSAAGTVSQPGRNVRAKSGLNRSILDQGWYEMRRQLEYKQLWRGGQVLAVSPAYTSQRCTCCGHTAKENRLSQSKFRCQVCGYTANADVNGARNILAAGHAVLACGGMVQSGRPLKQEPTEMIQATA	GTGAAACGATTACAGGCATTTAAATTCCAGTTAAGACCAGGTGGTCAACAGGAGTGTGAAATGAGGCGCTTCGCAGGCGCATGTCGTTTCGTTTTCAATCGTGCTCTGGCGCTTCAGAATGAGAATCATGAGGCCGGTAATAAATACATCCCTTACGGGAAAATGGCTTCCTGGCTGGTTGAGTGGAAAAATGCCACTGAAACGCAATGGCTTAAAGATGCCCCGTCACAGCCATTGCAACAGTCACTGAAAGACCTTGAGCGGGCTTACAAAAACTTCTTCCAGAAGCGGGCTGCTTTTCCCCGATTCAAAAAGCGGGGACAGAATGATGCATTCCGCTACCCGCAGGGCGTTAAGCTCGATCAGGAAAACAGCCGTATTTTTCTGCCGAAACTGGGCTGGATGCGCTACCGGAATAGCCGTCAGGTCACGGGTGTTGTGAAAAATGTCACGGTCAGCCAGTCCTGCGGTAAGTGGTACATCAGTATTCAGACAGAAAGTGAAGTATCAACTCCGGTTCACCCTTCAGCATCAATGGTCGGGCTGGATGCTGGCGTGGCTAAACTCGCCACGCTGTCAGATGGCACAGTCTTTGAGCCTGTAAACAGTTTTCAGAAAAACCAGAAGACGCTGGCGAGACTTCAGCGACAGTTAAGCCGCAAGGTCAAATTCAGCAACAACTGGCAGAAGCAGAAACGCAAAATACAGCGACTGCATTCCCGTATCGCAAATATCCGCAGGGACTACCTTCACAAAGTCACAACGACCGTCAGCAAAAACCACGCAATGATAGTCATTGAGGATTTGAAGGTCAGCAACATGTCAAAGTCAGCAGCGGGTACGGTCAGCCAGCCGGGGCGCAATGTCCGGGCAAAATCAGGTTTAAACCGTTCGATACTGGATCAGGGCTGGTATGAAATGCGCCGCCAGCTTGAGTACAAGCAGCTCTGGCGTGGCGGTCAGGTGCTTGCTGTTTCGCCAGCGTACACAAGCCAGCGTTGCACGTGCTGTGGTCATACAGCGAAAGAAAATCGCCTGTCACAAAGTAAATTCAGATGCCAGGTATGTGGATATACAGCGAACGCCGATGTAAATGGCGCTCGTAACATTTTAGCGGCGGGGCACGCCGTTCTTGCCTGTGGAGGGATGGTGCAGTCAGGCCGCCCGTTGAAGCAGGAACCCACCGAAATGATTCAGGCGACAGCCTGA	Complete	CGCCTGTCACAAAGTAAATTCAGATGCCAGGTATGTGGATATACAGCGAACGCCGATGTAAATGGCGCTCGTAACATTTTAGCGGCGGGGCACGCCGTTCTTGCCTGTGGAGGGATGGTGCAGTCAGGCCGCCCGTTGAAGCAGGAACCCACCGAAATGATTCAGGCGACAGCCTGAACGTAGCAGGGATCCACGTCCTTCAGGGCGTGGAGGATGTCAA	ACGTAGCAGGGATCCACGTCCTTCAGGGCGTGGAGGATGTCAA	TGAGTTGCGTCATCTCCTGG	FALSE	3 residues	no phage
	WP_000826380.1	WP_193971683.1	NZ_JAFDUJ010000049.1	RefSeq	141275	142483	+	Salmonella enterica subsp. enterica serovar Weltevreden	FW-H1-Jan	GCF_016863775.1	NZ_JAFDUJ010000049.1_121275-146319	121275	146319	25044	20001	21209	TRUE	TRUE	TRUE	3	MKRLQAFKFQLRPDGQQEREMRRFTGSCRFVFNRALALQNENYEAGNKFIPYTNMASWLVEWKNSPEMQWLKDAPSQPLQQSLKDLERAYKNFFQKRAAFPRFKKRGQNDAFRYPQGVKLDQKNSRIFLPKLGWLRYRNSRQVTGIVKNVTVSQSCGKWYISIQTESEVSTPVHPSASMVGLDAGVAKLATLSDGTVFEPVNSFQKKQKKLARLQRQLSRKVKFSNNWQKQKRKIQRLHSRIANIRRDYLHKVTTTISKKHAMIVIEDLKVSNMSRSAAGTVSQPGRNVRAKSGLNRSILDQGWYEMRRQLEYKQLWRGGQVFAVPPAYTSQRCACCGYAAKENRLSQSKFRCQACGYIANADVNGARNILAAGHAVLACGGRVQSDRPLKQEPTEMIQATA	ATGAAACGACTACAAGCTTTCAAATTCCAGCTGAGACCTGATGGTCAGCAGGAGCGTGAAATGAGGCGCTTCACTGGCTCGTGTCGTTTCGTTTTCAATCGTGCTCTGGCACTTCAGAATGAGAATTATGAAGCCGGGAACAAATTTATTCCTTACACAAATATGGCTTCCTGGCTGGTAGAGTGGAAAAACTCACCGGAAATGCAATGGCTTAAAGATGCACCGTCGCAGCCATTGCAGCAGTCACTGAAAGACCTTGAGCGGGCCTACAAAAATTTCTTCCAGAAGCGGGCTGCGTTCCCCCGATTCAAAAAGCGGGGACAGAATGATGCATTCCGCTACCCACAGGGAGTAAAGCTCGACCAGAAGAACAGCCGTATTTTTCTGCCGAAACTTGGCTGGTTACGCTATCGCAACAGCCGTCAGGTGACGGGCATTGTGAAAAATGTCACTGTCAGCCAGTCCTGTGGTAAGTGGTACATCAGTATTCAGACAGAAAGTGAAGTATCAACTCCGGTTCACCCTTCAGCATCAATGGTCGGGCTGGATGCCGGCGTGGCTAAACTCGCCACGCTGTCAGATGGCACAGTCTTTGAGCCTGTAAACAGTTTTCAGAAAAAACAGAAGAAGCTGGCGAGACTTCAGCGACAGTTAAGCCGCAAGGTCAAATTCAGCAACAACTGGCAGAAGCAGAAACGCAAAATACAGCGACTGCATTCCCGTATCGCAAATATCCGCAGGGACTACCTTCACAAAGTCACAACGACCATCAGCAAAAAACACGCAATGATAGTCATTGAGGATTTGAAGGTCAGCAACATGTCCAGGTCAGCAGCGGGTACGGTCAGCCAGCCAGGGCGCAATGTCCGGGCAAAATCAGGTTTAAACCGTTCGATACTGGATCAGGGCTGGTATGAAATGCGCCGCCAGCTTGAGTACAAGCAGCTCTGGCGTGGTGGTCAGGTGTTTGCTGTTCCGCCAGCGTACACAAGCCAGCGTTGCGCGTGCTGCGGTTATGCAGCGAAAGAAAATCGCCTGTCACAAAGTAAATTCAGGTGTCAGGCGTGTGGATATATAGCGAACGCCGATGTAAACGGCGCTCGTAACATTTTAGCAGCGGGACACGCCGTGCTTGCCTGTGGAGGGAGGGTGCAGTCAGACCGCCCGTTGAAGCAGGAACCCACCGAAATGATTCAGGCGACAGCCTGA	Complete	CGCCTGTCACAAAGTAAATTCAGGTGTCAGGCGTGTGGATATATAGCGAACGCCGATGTAAACGGCGCTCGTAACATTTTAGCAGCGGGACACGCCGTGCTTGCCTGTGGAGGGAGGGTGCAGTCAGACCGCCCGTTGAAGCAGGAACCCACCGAAATGATTCAGGCGACAGCCTGAACGTAGCAGGAATCCACATCCTTCAGGGCGTGGAGGATGTCAA	ACGTAGCAGGAATCCACATCCTTCAGGGCGTGGAGGATGTCAA	GATTTCCCCAGAATTCCAGC	FALSE	3 residues	no phage
	WP_024189688.1	WP_193971683.1	NZ_JAFEKJ010000002.1	RefSeq	2915011	2916219	-	Escherichia coli	FDAARGOS_1270	GCF_016888625.1	NZ_JAFEKJ010000002.1_2895011-2936219_rc	2895011	2936219	41208	20001	21209	TRUE	TRUE	TRUE	3	MKRLQAFKFQLRPGGQQECEMRRFAGACRFVFNRALALQNENHEAGNKYIPYGKMASWLVEWKNATETQWLKDAPSQPLQQSLKDLERAYKNFFQKRAAFPRFKKRGQNDAFRYPQGVKLDQENSRIFLPKLGWMRYRNSRQVTGVVKNVTVSQSCGKWYISIQTESEVSTPVHPSASMVGLDAGVAKLATLSDGTVFEPVNSFQKNQKTLARLQRQLSRKVKFSNNWQKQKRKIQRLHSRIANIRRDYLHKVTTTVSKNHAMIVIEDLKVSNMSKSAAGTVSQPGRNVRAKSGLNRSILDQGWYEMRRQLEYKQLWRGGQVLAVSPAYTSQRCTCCGHTAKENRLSQSKFRCQVCGYTANADVNGARNILAAGHAVLACGGMVQSGRPLKQEPTEMIQATA	GTGAAACGATTACAGGCATTTAAATTCCAGTTAAGACCAGGTGGTCAACAGGAGTGTGAAATGAGGCGCTTCGCAGGCGCATGTCGTTTCGTTTTCAATCGTGCTCTGGCGCTTCAGAATGAGAATCATGAGGCCGGTAATAAATACATCCCTTACGGGAAAATGGCTTCCTGGCTGGTTGAGTGGAAAAATGCCACTGAAACGCAATGGCTTAAAGATGCCCCGTCACAGCCATTGCAACAGTCACTGAAAGACCTTGAGCGGGCTTACAAAAACTTCTTCCAGAAGCGGGCTGCTTTTCCCCGATTCAAAAAGCGGGGACAGAATGATGCATTCCGCTACCCGCAGGGCGTTAAGCTCGATCAGGAAAACAGCCGTATTTTTCTGCCGAAACTGGGCTGGATGCGCTACCGGAATAGCCGTCAGGTCACGGGTGTTGTGAAAAATGTCACGGTCAGCCAGTCCTGCGGTAAGTGGTACATCAGTATTCAGACAGAAAGTGAAGTATCAACTCCGGTTCACCCTTCAGCATCAATGGTCGGGCTGGATGCTGGCGTGGCTAAACTCGCCACGCTGTCAGATGGCACAGTCTTTGAGCCTGTAAACAGTTTTCAGAAAAACCAGAAGACGCTGGCGAGACTTCAGCGACAGTTAAGCCGCAAGGTCAAATTCAGCAACAACTGGCAGAAGCAGAAACGCAAAATACAGCGACTGCATTCCCGTATCGCAAATATCCGCAGGGACTACCTTCACAAAGTCACAACGACCGTCAGCAAAAACCACGCAATGATAGTCATTGAGGATTTGAAGGTCAGCAACATGTCAAAGTCAGCAGCGGGTACGGTCAGCCAGCCGGGGCGCAATGTCCGGGCAAAATCAGGTTTAAACCGTTCGATACTGGATCAGGGCTGGTATGAAATGCGCCGCCAGCTTGAGTACAAGCAGCTCTGGCGTGGCGGTCAGGTGCTTGCTGTTTCGCCAGCGTACACAAGCCAGCGTTGCACGTGCTGTGGTCATACAGCGAAAGAAAATCGCCTGTCACAAAGTAAATTCAGATGCCAGGTATGTGGATATACAGCGAACGCCGATGTAAATGGCGCTCGTAACATTTTAGCGGCGGGGCACGCCGTTCTTGCCTGTGGAGGGATGGTGCAGTCAGGCCGCCCGTTGAAGCAGGAACCCACCGAAATGATTCAGGCGACAGCCTGA	Complete	CGCCTGTCACAAAGTAAATTCAGATGCCAGGTATGTGGATATACAGCGAACGCCGATGTAAATGGCGCTCGTAACATTTTAGCGGCGGGGCACGCCGTTCTTGCCTGTGGAGGGATGGTGCAGTCAGGCCGCCCGTTGAAGCAGGAACCCACCGAAATGATTCAGGCGACAGCCTGAACGTAGCAGGGATCCACGTCCTTCAGGGCGTGGAGGATGTCAA	ACGTAGCAGGGATCCACGTCCTTCAGGGCGTGGAGGATGTCAA	TGAGTTGCGTCATCTCCTGG	FALSE	3 residues	no phage
	WP_024189688.1	WP_193971683.1	NZ_CP070157.1	RefSeq	4453905	4455113	+	Escherichia coli	FDAARGOS_1276	GCF_016904575.1	NZ_CP070157.1_4433905-4475113	4433905	4475113	41208	20001	21209	TRUE	TRUE	TRUE	3	MKRLQAFKFQLRPGGQQECEMRRFAGACRFVFNRALALQNENHEAGNKYIPYGKMASWLVEWKNATETQWLKDAPSQPLQQSLKDLERAYKNFFQKRAAFPRFKKRGQNDAFRYPQGVKLDQENSRIFLPKLGWMRYRNSRQVTGVVKNVTVSQSCGKWYISIQTESEVSTPVHPSASMVGLDAGVAKLATLSDGTVFEPVNSFQKNQKTLARLQRQLSRKVKFSNNWQKQKRKIQRLHSRIANIRRDYLHKVTTTVSKNHAMIVIEDLKVSNMSKSAAGTVSQPGRNVRAKSGLNRSILDQGWYEMRRQLEYKQLWRGGQVLAVSPAYTSQRCTCCGHTAKENRLSQSKFRCQVCGYTANADVNGARNILAAGHAVLACGGMVQSGRPLKQEPTEMIQATA	GTGAAACGATTACAGGCATTTAAATTCCAGTTAAGACCAGGTGGTCAACAGGAGTGTGAAATGAGGCGCTTCGCAGGCGCATGTCGTTTCGTTTTCAATCGTGCTCTGGCGCTTCAGAATGAGAATCATGAGGCCGGTAATAAATACATCCCTTACGGGAAAATGGCTTCCTGGCTGGTTGAGTGGAAAAATGCCACTGAAACGCAATGGCTTAAAGATGCCCCGTCACAGCCATTGCAACAGTCACTGAAAGACCTTGAGCGGGCTTACAAAAACTTCTTCCAGAAGCGGGCTGCTTTTCCCCGATTCAAAAAGCGGGGACAGAATGATGCATTCCGCTACCCGCAGGGCGTTAAGCTCGATCAGGAAAACAGCCGTATTTTTCTGCCGAAACTGGGCTGGATGCGCTACCGGAATAGCCGTCAGGTCACGGGTGTTGTGAAAAATGTCACGGTCAGCCAGTCCTGCGGTAAGTGGTACATCAGTATTCAGACAGAAAGTGAAGTATCAACTCCGGTTCACCCTTCAGCATCAATGGTCGGGCTGGATGCTGGCGTGGCTAAACTCGCCACGCTGTCAGATGGCACAGTCTTTGAGCCTGTAAACAGTTTTCAGAAAAACCAGAAGACGCTGGCGAGACTTCAGCGACAGTTAAGCCGCAAGGTCAAATTCAGCAACAACTGGCAGAAGCAGAAACGCAAAATACAGCGACTGCATTCCCGTATCGCAAATATCCGCAGGGACTACCTTCACAAAGTCACAACGACCGTCAGCAAAAACCACGCAATGATAGTCATTGAGGATTTGAAGGTCAGCAACATGTCAAAGTCAGCAGCGGGTACGGTCAGCCAGCCGGGGCGCAATGTCCGGGCAAAATCAGGTTTAAACCGTTCGATACTGGATCAGGGCTGGTATGAAATGCGCCGCCAGCTTGAGTACAAGCAGCTCTGGCGTGGCGGTCAGGTGCTTGCTGTTTCGCCAGCGTACACAAGCCAGCGTTGCACGTGCTGTGGTCATACAGCGAAAGAAAATCGCCTGTCACAAAGTAAATTCAGATGCCAGGTATGTGGATATACAGCGAACGCCGATGTAAATGGCGCTCGTAACATTTTAGCGGCGGGGCACGCCGTTCTTGCCTGTGGAGGGATGGTGCAGTCAGGCCGCCCGTTGAAGCAGGAACCCACCGAAATGATTCAGGCGACAGCCTGA	Complete	CGCCTGTCACAAAGTAAATTCAGATGCCAGGTATGTGGATATACAGCGAACGCCGATGTAAATGGCGCTCGTAACATTTTAGCGGCGGGGCACGCCGTTCTTGCCTGTGGAGGGATGGTGCAGTCAGGCCGCCCGTTGAAGCAGGAACCCACCGAAATGATTCAGGCGACAGCCTGAACGTAGCAGGGATCCACGTCCTTCAGGGCGTGGAGGATGTCAA	ACGTAGCAGGGATCCACGTCCTTCAGGGCGTGGAGGATGTCAA	TGAGTTGCGTCATCTCCTGG	FALSE	3 residues	no phage
	WP_094320631.1	WP_193971683.1	NZ_CP063350.1	RefSeq	97412	98626	-	Escherichia coli	BS15R-A	GCF_016942535.1	NZ_CP063350.1_77412-118626_rc	77412	118626	41214	20001	21215	TRUE	TRUE	TRUE	3	MKRLQAFKFQLRPGGQQERQMRLFAGACRFVFNRALALQNENYEAGNKYIPYTKMASWLVEWKKDTETEWLKDSPSQPLQQSLKDLERAYKNFFQKRAAFPRFKKRGQNDAFRYPQGVKLDQENSRIFLPKLGWVRYRNSRQVTGIVKNVTVSQSCGKWYISIQTESEVSTPVHPSASMVGLDAGVARLATLSDGTVFEPVNSFQKNQKKLARLQRQLSRKVRFSNNWQKQKRKIQQLHSRIANIRRDYLHKVTTIISKNHAMIVIEDLKVKHMSKSAAGTISQPGRNVRAKSGLNRSILDQGWYEMRRQLEYKQLWHGGQVLAVPPAYTSQRCACCGHIAKENRLSQSKFRCQVCGYTANADVNGARNILAAGHAVLACGGMVQSGRPLKQEPTEMIQATALT	ATGAAGCGACTACAAGCATTTAAATTCCAGTTAAGACCCGGTGGTCAACAGGAGCGTCAAATGAGGCTCTTTGCCGGAGCTTGTCGTTTCGTTTTCAATCGTGCACTGGCACTTCAGAATGAAAATTATGAGGCCGGGAATAAATACATCCCTTACACGAAAATGGCTTCCTGGTTGGTTGAGTGGAAAAAAGACACTGAAACCGAATGGCTTAAAGATTCTCCCTCACAGCCATTGCAGCAGTCACTGAAAGACCTTGAGCGGGCCTACAAAAATTTCTTCCAGAAGCGGGCGGCTTTTCCCCGATTCAAAAAGCGGGGACAGAATGATGCATTCCGCTACCCGCAGGGTGTTAAGCTCGACCAGGAAAACAGCCGTATTTTTCTGCCGAAACTTGGCTGGGTGCGCTACCGGAACAGCCGGCAGGTCACGGGGATTGTGAAAAATGTCACTGTCAGCCAGTCCTGCGGTAAATGGTACATCAGTATTCAGACAGAAAGTGAAGTATCCACTCCTGTTCACCCTTCAGCATCAATGGTCGGACTGGATGCTGGCGTGGCCAGGCTCGCCACGCTGTCAGATGGCACAGTCTTTGAGCCTGTAAACAGTTTCCAGAAAAACCAGAAAAAGCTGGCGAGACTTCAGCGCCAGTTAAGCCGCAAGGTCAGATTCAGCAACAACTGGCAGAAGCAGAAACGCAAAATACAGCAACTGCACTCCCGTATCGCAAATATCCGCAGAGACTACCTTCATAAAGTCACAACGATCATCAGCAAAAACCACGCAATGATTGTCATTGAGGATTTGAAGGTTAAACACATGTCAAAATCAGCGGCGGGTACGATAAGTCAGCCGGGTCGCAATGTCCGGGCAAAATCAGGTTTAAACCGTTCGATACTGGATCAGGGCTGGTATGAAATGCGCCGCCAGCTTGAGTATAAGCAGCTCTGGCATGGCGGTCAGGTACTGGCAGTGCCGCCAGCGTACACAAGCCAGCGTTGCGCGTGCTGTGGTCATATCGCGAAAGAAAATCGCCTGTCACAAAGTAAATTCAGATGCCAGGTATGTGGATATACAGCGAACGCCGATGTAAACGGCGCTCGTAACATTTTAGCGGCGGGGCACGCCGTACTTGCCTGTGGAGGGATGGTGCAGTCAGGCCGCCCGTTGAAGCAGGAACCCACCGAAATGATTCAGGCGACAGCCTTAACGTAG	Complete	CGCCTGTCACAAAGTAAATTCAGATGCCAGGTATGTGGATATACAGCGAACGCCGATGTAAACGGCGCTCGTAACATTTTAGCGGCGGGGCACGCCGTACTTGCCTGTGGAGGGATGGTGCAGTCAGGCCGCCCGTTGAAGCAGGAACCCACCGAAATGATTCAGGCGACAGCCTTAACGTAGCAGGAATCCACGCCCGTCAGGGCGTGGAGGGTGTCAA	CAGGAATCCACGCCCGTCAGGGCGTGGAGGGTGTCAA	TTAAACGGGTTGATTGAATT	FALSE	3 residues	no phage
	WP_077250377.1	WP_193971683.1	NZ_JACGBX010000034.1	RefSeq	41884	42888	-	Escherichia coli	M13	GCF_017151175.1	NZ_JACGBX010000034.1_21884-46375_rc	21884	46375	24491	3488	4492	FALSE	FALSE	FALSE	0	MIKQQAFKFALKLNEQQKANMLLFAGACRFVYNKGLALLKESYESGQKHMHYNQLAPLLVEWKSDPALSWLKQAPSQSLQQSLRDLDKAFSNFFYGNAEHPRFKKKGQHDAFRFPSQRVKVDQEKQLVLLPKLGWVKYRKSRDITGDIKNVSISGKLGKWYISFNTQTDIEEPVHPAISKIGVYVDAKKNITLSDGTQYIPPQSLITLPKQIQRLTNCLRKKNRYSNNWLKSKHRINRLSSRLNQVKVDYLHKASTAISKNHAMIVIADIEKKSFSADKQQKNITTCEKSTSIHYELIRQLTYKQEWLGGLVIKLPAEEQKLQRKTRHHEQNVR	ATGATCAAACAGCAGGCGTTCAAATTTGCATTGAAGCTCAACGAGCAGCAGAAGGCTAACATGCTGCTTTTCGCTGGTGCCTGTCGTTTTGTTTATAATAAAGGACTTGCGCTGTTAAAGGAGAGCTATGAGTCAGGTCAGAAACATATGCATTACAACCAGCTTGCACCATTATTGGTTGAATGGAAATCCGATCCTGCTTTATCTTGGCTGAAACAAGCACCATCGCAATCTCTACAACAGTCGCTACGTGATCTTGATAAAGCTTTTTCGAATTTTTTTTACGGAAATGCAGAACATCCGAGATTTAAAAAGAAGGGGCAGCACGACGCATTCCGTTTTCCGAGCCAGCGAGTAAAAGTGGATCAGGAAAAGCAGCTTGTTCTTCTTCCGAAGCTTGGTTGGGTTAAATACCGGAAAAGCCGTGATATAACAGGCGACATAAAAAATGTCTCTATCTCGGGAAAACTAGGGAAGTGGTATATAAGTTTTAACACACAAACTGATATTGAGGAACCAGTACATCCAGCCATATCAAAAATAGGTGTATATGTTGACGCCAAAAAAAACATTACTTTATCTGATGGCACGCAATATATTCCACCTCAAAGCCTCATAACGTTGCCGAAACAGATCCAGCGACTCACTAATTGCTTGCGTAAAAAAAATCGCTACAGCAACAATTGGTTAAAAAGCAAACATAGAATTAACCGATTATCATCAAGGCTAAACCAAGTCAAGGTTGATTATCTGCATAAAGCTTCAACCGCGATCAGCAAAAACCACGCTATGATCGTAATAGCTGATATTGAAAAAAAATCATTCTCTGCTGATAAGCAGCAGAAAAATATCACGACATGTGAAAAGTCAACCTCAATTCATTATGAATTAATACGTCAGCTAACTTATAAACAAGAATGGCTTGGTGGGCTTGTTATCAAGCTTCCGGCAGAAGAGCAAAAGCTGCAAAGGAAGACCAGGCATCACGAGCAAAATGTTCGGTAG	Complete	GCTTGTTATCAAGCTTCCGGCAGAAGAGCAAAAGCTGCAAAGGAAGACCAGGCATCACGAGCAAAATGTTCGGTAGAAAAAATGTAGATGCTGAAAGTTCGTGGACTAAAGCATGTAATTTATTGGCGGCAGGGCTTGCCGTCACTGCCTGTGGAGGAGAGGTGGCAAAACACTCTCCAATGAAGCAGGAACCCTAAGTCAGCAACGACTGGGAAGTCAA	AAAAAATGTAGATGCTGAAAGTTCGTGGACTAAAGCATGTAATTTATTGGCGGCAGGGCTTGCCGTCACTGCCTGTGGAGGAGAGGTGGCAAAACACTCTCCAATGAAGCAGGAACCCTAAGTCAGCAACGACTGGGAAGTCAA	CGTCTGGTCTTTTTTTTTGA	TRUE	0 residues	no phage
	WP_077250377.1	WP_064735610.1	NZ_JACGBX010000034.1	RefSeq	41884	42888	-	Escherichia coli	M13	GCF_017151175.1	NZ_JACGBX010000034.1_21884-46375_rc	21884	46375	24491	3488	4492	FALSE	FALSE	FALSE	0	MIKQQAFKFALKLNEQQKANMLLFAGACRFVYNKGLALLKESYESGQKHMHYNQLAPLLVEWKSDPALSWLKQAPSQSLQQSLRDLDKAFSNFFYGNAEHPRFKKKGQHDAFRFPSQRVKVDQEKQLVLLPKLGWVKYRKSRDITGDIKNVSISGKLGKWYISFNTQTDIEEPVHPAISKIGVYVDAKKNITLSDGTQYIPPQSLITLPKQIQRLTNCLRKKNRYSNNWLKSKHRINRLSSRLNQVKVDYLHKASTAISKNHAMIVIADIEKKSFSADKQQKNITTCEKSTSIHYELIRQLTYKQEWLGGLVIKLPAEEQKLQRKTRHHEQNVR	ATGATCAAACAGCAGGCGTTCAAATTTGCATTGAAGCTCAACGAGCAGCAGAAGGCTAACATGCTGCTTTTCGCTGGTGCCTGTCGTTTTGTTTATAATAAAGGACTTGCGCTGTTAAAGGAGAGCTATGAGTCAGGTCAGAAACATATGCATTACAACCAGCTTGCACCATTATTGGTTGAATGGAAATCCGATCCTGCTTTATCTTGGCTGAAACAAGCACCATCGCAATCTCTACAACAGTCGCTACGTGATCTTGATAAAGCTTTTTCGAATTTTTTTTACGGAAATGCAGAACATCCGAGATTTAAAAAGAAGGGGCAGCACGACGCATTCCGTTTTCCGAGCCAGCGAGTAAAAGTGGATCAGGAAAAGCAGCTTGTTCTTCTTCCGAAGCTTGGTTGGGTTAAATACCGGAAAAGCCGTGATATAACAGGCGACATAAAAAATGTCTCTATCTCGGGAAAACTAGGGAAGTGGTATATAAGTTTTAACACACAAACTGATATTGAGGAACCAGTACATCCAGCCATATCAAAAATAGGTGTATATGTTGACGCCAAAAAAAACATTACTTTATCTGATGGCACGCAATATATTCCACCTCAAAGCCTCATAACGTTGCCGAAACAGATCCAGCGACTCACTAATTGCTTGCGTAAAAAAAATCGCTACAGCAACAATTGGTTAAAAAGCAAACATAGAATTAACCGATTATCATCAAGGCTAAACCAAGTCAAGGTTGATTATCTGCATAAAGCTTCAACCGCGATCAGCAAAAACCACGCTATGATCGTAATAGCTGATATTGAAAAAAAATCATTCTCTGCTGATAAGCAGCAGAAAAATATCACGACATGTGAAAAGTCAACCTCAATTCATTATGAATTAATACGTCAGCTAACTTATAAACAAGAATGGCTTGGTGGGCTTGTTATCAAGCTTCCGGCAGAAGAGCAAAAGCTGCAAAGGAAGACCAGGCATCACGAGCAAAATGTTCGGTAG	Complete	GCTTGTTATCAAGCTTCCGGCAGAAGAGCAAAAGCTGCAAAGGAAGACCAGGCATCACGAGCAAAATGTTCGGTAGAAAAAATGTAGATGCTGAAAGTTCGTGGACTAAAGCATGTAATTTATTGGCGGCAGGGCTTGCCGTCACTGCCTGTGGAGGAGAGGTGGCAAAACACTCTCCAATGAAGCAGGAACCCTAAGTCAGCAACGACTGGGAAGTCAA	AAAAAATGTAGATGCTGAAAGTTCGTGGACTAAAGCATGTAATTTATTGGCGGCAGGGCTTGCCGTCACTGCCTGTGGAGGAGAGGTGGCAAAACACTCTCCAATGAAGCAGGAACCCTAAGTCAGCAACGACTGGGAAGTCAA	CGTCTGGTCTTTTTTTTTGA	TRUE	0 residues	no phage
	WP_045895310.1	WP_193971683.1	NZ_CP064113.1	RefSeq	1804508	1805425	+	Enterobacter hormaechei	IR5283	GCF_017310485.1	NZ_CP064113.1_1784508-1825425	1784508	1825425	40917	20001	20918	FALSE	FALSE	FALSE	0	MIKKQAFKFLLEPNKSQSSDFLAFAGSCRFVYNKGLALLNENYRSGKKFIGYNQLASELVEWKNEESLSWLKEAPSQCLQQSLRDLDKAFRNFFTGKAQYPNFKKKGRHDSFRIPCQRVRVDQEKKLVSLPKVGWVKYRKSREIIGDLKNVTISMKHGKWYISFNTEHTVPDPIHPSDIKTTIVLNNENSVHLSTRVGGANTYQAEEKKKLVRLNKILARRKKHSNNWLKTKGKIDSVISKSARIRLDNIHKATTAICKNHAVVEVVNLMDSVSDKNDNTLSMRYEFIRQLIYKQEWLGGEIIRR	GTGATTAAAAAACAGGCGTTCAAATTTTTGCTCGAACCTAATAAGAGCCAGTCATCTGACTTTTTGGCCTTTGCTGGTTCCTGTCGTTTTGTTTACAATAAAGGCCTTGCTCTTCTTAACGAGAATTACCGTTCTGGTAAAAAATTCATAGGCTACAATCAGCTGGCTTCTGAATTGGTTGAATGGAAGAATGAAGAGAGCCTTTCCTGGTTGAAAGAGGCTCCGTCTCAGTGTTTGCAGCAATCGTTAAGAGATTTAGACAAGGCATTCAGAAATTTTTTCACAGGGAAAGCACAATATCCAAATTTTAAAAAGAAAGGTCGGCATGATTCTTTCCGCATTCCGTGTCAAAGGGTTAGAGTTGATCAAGAAAAGAAACTAGTATCTCTCCCTAAAGTCGGCTGGGTAAAGTACCGCAAGAGCCGTGAAATCATTGGTGATTTAAAAAACGTAACCATCTCCATGAAGCACGGGAAGTGGTATATCAGTTTTAATACAGAGCATACTGTCCCTGATCCAATACACCCCTCTGATATCAAAACTACAATTGTACTTAATAATGAGAATAGTGTTCATCTGTCGACTAGGGTTGGCGGGGCTAATACTTACCAAGCGGAAGAAAAGAAAAAGTTAGTTCGTCTTAATAAGATACTGGCCAGAAGAAAAAAACACAGCAATAATTGGCTAAAAACCAAAGGTAAAATTGACAGTGTAATATCAAAGTCAGCAAGGATAAGACTCGATAACATCCACAAAGCCACCACGGCAATTTGTAAAAATCACGCAGTTGTTGAGGTTGTGAACTTGATGGATTCCGTATCGGATAAGAACGATAACACTCTGAGTATGAGATACGAATTTATCAGGCAGTTGATATACAAACAAGAGTGGCTGGGTGGTGAAATTATTCGCCGGTAG	Complete	ATGAGATACGAATTTATCAGGCAGTTGATATACAAACAAGAGTGGCTGGGTGGTGAAATTATTCGCCGGTAGAGTCAACTTTTGTAACGGTTTTTTTTGTGATGATGTTGTACTTTGTGATGAGTTTTAAGCGGCAGGGCATGTCGTTTGTGCTTGTGGAGGAAGGTTAATTCAACTTCCGTTGAAGCAAGAATCTCTTGATTGTGAATGAGAATGTCAA	AGTCAACTTTTGTAACGGTTTTTTTTGTGATGATGTTGTACTTTGTGATGAGTTTTAAGCGGCAGGGCATGTCGTTTGTGCTTGTGGAGGAAGGTTAATTCAACTTCCGTTGAAGCAAGAATCTCTTGATTGTGAATGAGAATGTCAA	CGTCTGGTCCAATGCTTTAC	TRUE	0 residues	phage
	WP_048986283.1	WP_193971683.1	NZ_JAFHGB010000001.1	RefSeq	2474	3373	+	Enterobacter kobei	Survcare358	GCF_018422275.1	NZ_JAFHGB010000001.1_1-23373	1	23373	23372	2474	3373	FALSE	FALSE	FALSE	0	MLEPSKSQISDVLVFAGACRFVYNKGLALLSENYNNGKPFLNYNKLAPLLVEWKSDHKFEWLKLCPSQCLQQSLRDLDRAFQNFFSGRALYPRFKKKGRSDSFRVPCQRVRLNQEKGLVSLPKLGWVKYRKSREVTGNLKNVTISKKLDKWYISFNTEEFVSEPVHPSINKTKVLLNDGYVTLCAGNEVSVESFTGIVDEKKIKRLNKELSRKVKHSNNWLKSKKKIDRIRTRSGNFRLDALHKITTAICKKHAVVEVVDVKNFVSDKNNIAKNMRYEFVRQLLYKQEWLGGKIVQLDA	CTGCTTGAACCAAGTAAAAGTCAGATTTCTGACGTTTTGGTTTTTGCTGGTGCCTGCCGTTTTGTATATAATAAAGGCCTTGCTCTCCTAAGCGAAAACTATAATAATGGCAAGCCGTTCCTGAACTACAATAAACTCGCACCTTTATTAGTTGAGTGGAAAAGTGATCATAAATTTGAGTGGCTTAAACTTTGTCCATCTCAATGCCTACAGCAATCTTTACGTGATCTCGATAGGGCTTTTCAGAATTTCTTCTCAGGAAGAGCACTGTATCCTCGATTTAAAAAGAAAGGCCGCAGTGATTCTTTTAGAGTCCCATGTCAAAGAGTCAGATTAAACCAAGAAAAAGGTTTAGTATCTTTGCCTAAATTAGGATGGGTTAAGTACCGTAAAAGTCGCGAAGTCACGGGGAATTTGAAAAATGTTACTATTTCAAAAAAACTTGATAAGTGGTACATAAGTTTTAATACTGAGGAATTTGTTTCTGAGCCGGTTCATCCATCAATCAATAAGACAAAAGTTTTACTCAATGATGGATATGTTACCCTGTGTGCTGGGAATGAGGTTTCAGTCGAAAGCTTTACTGGCATTGTTGATGAAAAAAAAATAAAACGTCTTAATAAAGAGTTAAGTAGGAAAGTAAAACACAGTAATAATTGGCTAAAAAGTAAAAAGAAAATTGACAGAATAAGAACAAGGTCAGGTAATTTCAGACTGGATGCCTTACATAAGATAACTACGGCAATATGCAAAAAACACGCAGTTGTAGAAGTAGTTGACGTAAAGAATTTTGTATCGGATAAAAACAATATTGCAAAAAATATGAGGTACGAGTTTGTTAGGCAATTATTGTATAAACAAGAGTGGTTAGGTGGAAAAATTGTTCAGCTGGATGCTTAG	Complete	GTTTGTTAGGCAATTATTGTATAAACAAGAGTGGTTAGGTGGAAAAATTGTTCAGCTGGATGCTTAGTTTTTATTAAATATCCTTTGAGATATTTTTCACCCGTTTTTTAATATAAATCAAAGTGATTATTGGCGGCAGGGCATGTCGTTTCAGTTTGTTGAGGAAGGTTTTTTTAACTTCTGTTGAAGCAAAAATCTCGAATGTTATTGAGAATGTCAA	TTTTTATTAAATATCCTTTGAGATATTTTTCACCCGTTTTTTAATATAAATCAAAGTGATTATTGGCGGCAGGGCATGTCGTTTCAGTTTGTTGAGGAAGGTTTTTTTAACTTCTGTTGAAGCAAAAATCTCGAATGTTATTGAGAATGTCAA	CGTCTGGTCCAATACCAATT	TRUE	0 residues	phage
	WP_094320631.1	WP_193971683.1	NZ_JACYID020000038.1	RefSeq	11635	12849	+	Escherichia coli	NT1A31	GCF_014904455.2	NZ_JACYID020000038.1_1-32849	1	32849	32848	11635	12849	TRUE	TRUE	TRUE	3	MKRLQAFKFQLRPGGQQERQMRLFAGACRFVFNRALALQNENYEAGNKYIPYTKMASWLVEWKKDTETEWLKDSPSQPLQQSLKDLERAYKNFFQKRAAFPRFKKRGQNDAFRYPQGVKLDQENSRIFLPKLGWVRYRNSRQVTGIVKNVTVSQSCGKWYISIQTESEVSTPVHPSASMVGLDAGVARLATLSDGTVFEPVNSFQKNQKKLARLQRQLSRKVRFSNNWQKQKRKIQQLHSRIANIRRDYLHKVTTIISKNHAMIVIEDLKVKHMSKSAAGTISQPGRNVRAKSGLNRSILDQGWYEMRRQLEYKQLWHGGQVLAVPPAYTSQRCACCGHIAKENRLSQSKFRCQVCGYTANADVNGARNILAAGHAVLACGGMVQSGRPLKQEPTEMIQATALT	ATGAAGCGACTACAAGCATTTAAATTCCAGTTAAGACCCGGTGGTCAACAGGAGCGTCAAATGAGGCTCTTTGCCGGAGCTTGTCGTTTCGTTTTCAATCGTGCACTGGCACTTCAGAATGAAAATTATGAGGCCGGGAATAAATACATCCCTTACACGAAAATGGCTTCCTGGTTGGTTGAGTGGAAAAAAGACACTGAAACCGAATGGCTTAAAGATTCTCCCTCACAGCCATTGCAGCAGTCACTGAAAGACCTTGAGCGGGCCTACAAAAATTTCTTCCAGAAGCGGGCGGCTTTTCCCCGATTCAAAAAGCGGGGACAGAATGATGCATTCCGCTACCCGCAGGGTGTTAAGCTCGACCAGGAAAACAGCCGTATTTTTCTGCCGAAACTTGGCTGGGTGCGCTACCGGAACAGCCGGCAGGTCACGGGGATTGTGAAAAATGTCACTGTCAGCCAGTCCTGCGGTAAATGGTACATCAGTATTCAGACAGAAAGTGAAGTATCCACTCCTGTTCACCCTTCAGCATCAATGGTCGGACTGGATGCTGGCGTGGCCAGGCTCGCCACGCTGTCAGATGGCACAGTCTTTGAGCCTGTAAACAGTTTCCAGAAAAACCAGAAAAAGCTGGCGAGACTTCAGCGCCAGTTAAGCCGCAAGGTCAGATTCAGCAACAACTGGCAGAAGCAGAAACGCAAAATACAGCAACTGCACTCCCGTATCGCAAATATCCGCAGAGACTACCTTCATAAAGTCACAACGATCATCAGCAAAAACCACGCAATGATTGTCATTGAGGATTTGAAGGTTAAACACATGTCAAAATCAGCGGCGGGTACGATAAGTCAGCCGGGTCGCAATGTCCGGGCAAAATCAGGTTTAAACCGTTCGATACTGGATCAGGGCTGGTATGAAATGCGCCGCCAGCTTGAGTATAAGCAGCTCTGGCATGGCGGTCAGGTACTGGCAGTGCCGCCAGCGTACACAAGCCAGCGTTGCGCGTGCTGTGGTCATATCGCGAAAGAAAATCGCCTGTCACAAAGTAAATTCAGATGCCAGGTATGTGGATATACAGCGAACGCCGATGTAAACGGCGCTCGTAACATTTTAGCGGCGGGGCACGCCGTACTTGCCTGTGGAGGGATGGTGCAGTCAGGCCGCCCGTTGAAGCAGGAACCCACCGAAATGATTCAGGCGACAGCCTTAACGTAG	Complete	CGCCTGTCACAAAGTAAATTCAGATGCCAGGTATGTGGATATACAGCGAACGCCGATGTAAACGGCGCTCGTAACATTTTAGCGGCGGGGCACGCCGTACTTGCCTGTGGAGGGATGGTGCAGTCAGGCCGCCCGTTGAAGCAGGAACCCACCGAAATGATTCAGGCGACAGCCTTAACGTAGCAGGAATCCACGCCCGTCAGGGCGTGGAGGGTGTCAA	CAGGAATCCACGCCCGTCAGGGCGTGGAGGGTGTCAA	TTAAACGGGTTGATTGAATT	FALSE	3 residues	no phage
	WP_006811567.1	WP_193971683.1	NZ_CP054410.1	RefSeq	3533636	3534568	-	Enterobacter hormaechei	KCJ3K13	GCF_005217155.2	NZ_CP054410.1_3513636-3554568_rc	3513636	3554568	40932	20001	20933	FALSE	FALSE	FALSE	0	MIKKQAFKFLLEPNKGQLSDFLAFAGSCRFVYNKGLALLNENYRSGKKFIGYIQLASELVEWKNEESLSWLKEAPSQCLQQSLRDLDRAFRNFFTGKSQYPKFKKKGRHDSFRIPCQRVRVDQEKKLVSLPKVGWVKYRKSREIIGDLKNATISLNQGKWYISFNTEQTVPDPIHPSDIKSTIVLNNVDSVHLSSGGGGDNTYQAEEKKKLIRLNKTLTRRKKHSQNWLKTKGKIDRVKSKAARIRLDNIHKATTAICKNHAVVEVVNLMDSVSDKNDNTLSMRYEFVRQLIYKQEWLGGEVIRRESKPL	GTGATTAAAAAACAGGCATTCAAATTTTTGCTTGAACCTAACAAAGGTCAGTTATCAGACTTTTTGGCCTTTGCTGGCTCCTGTCGTTTTGTTTACAACAAAGGCCTTGCTCTTCTTAACGAGAATTACCGTTCTGGTAAAAAATTCATAGGCTACATTCAGCTGGCTTCTGAATTGGTTGAATGGAAGAATGAAGAGAGCCTTTCTTGGTTGAAAGAAGCCCCTTCTCAGTGTTTACAGCAATCGTTAAGAGATTTAGACAGAGCATTCAGAAACTTTTTTACCGGCAAATCACAATATCCAAAGTTTAAAAAGAAAGGTCGGCATGATTCTTTCCGTATACCATGCCAAAGGGTTAGAGTAGATCAAGAAAAAAAATTGGTATCTCTTCCTAAAGTCGGCTGGGTAAAGTATCGCAAGAGTCGTGAAATCATTGGTGATTTAAAAAACGCAACTATTTCCCTGAATCAGGGGAAGTGGTATATCAGTTTTAATACAGAGCAAACAGTCCCTGATCCAATACACCCCTCTGATATCAAATCTACAATTGTACTTAATAATGTGGATAGCGTTCATCTGTCATCTGGGGGCGGCGGTGATAACACTTACCAAGCGGAAGAAAAGAAAAAATTAATCCGTCTTAATAAAACACTGACCAGAAGAAAGAAACACAGCCAAAATTGGCTAAAAACCAAAGGTAAAATTGACAGAGTAAAATCAAAGGCAGCAAGGATAAGACTCGATAATATCCATAAAGCAACCACGGCAATTTGTAAAAATCACGCAGTTGTTGAGGTTGTGAACTTGATGGATTCTGTATCTGACAAGAACGATAACACTCTGAGTATGAGATACGAATTTGTCAGGCAGTTGATATACAAACAAGAATGGCTGGGTGGTGAAGTTATTCGCCGGGAGAGTAAACCCTTGTAA	Complete	TGAGTATGAGATACGAATTTGTCAGGCAGTTGATATACAAACAAGAATGGCTGGGTGGTGAAGTTATTCGCCGGGAGAGTAAACCCTTGTAAGGGGGTTCAGTGATAATGTAGTATATGATGAATTTTAAGCGGCAGGGCATGTCGTTTCTGCTTGTGGAGGAAGGTTAATTCAACTTCCGTTGAAGCAAGAATCTCTTGATTGTTATTGAGAATGTCAA	GGGGGTTCAGTGATAATGTAGTATATGATGAATTTTAAGCGGCAGGGCATGTCGTTTCTGCTTGTGGAGGAAGGTTAATTCAACTTCCGTTGAAGCAAGAATCTCTTGATTGTTATTGAGAATGTCAA	CGTCTGGTCCAATACTTTAC	TRUE	0 residues	phage
	WP_006811567.1	WP_193971683.1	NZ_CP077308.1	RefSeq	933549	934481	+	Enterobacter hormaechei	FDAARGOS 1433	GCF_019048245.1	NZ_CP077308.1_913549-954481	913549	954481	40932	20001	20933	FALSE	FALSE	FALSE	0	MIKKQAFKFLLEPNKGQLSDFLAFAGSCRFVYNKGLALLNENYRSGKKFIGYIQLASELVEWKNEESLSWLKEAPSQCLQQSLRDLDRAFRNFFTGKSQYPKFKKKGRHDSFRIPCQRVRVDQEKKLVSLPKVGWVKYRKSREIIGDLKNATISLNQGKWYISFNTEQTVPDPIHPSDIKSTIVLNNVDSVHLSSGGGGDNTYQAEEKKKLIRLNKTLTRRKKHSQNWLKTKGKIDRVKSKAARIRLDNIHKATTAICKNHAVVEVVNLMDSVSDKNDNTLSMRYEFVRQLIYKQEWLGGEVIRRESKPL	GTGATTAAAAAACAGGCATTCAAATTTTTGCTTGAACCTAACAAAGGTCAGTTATCAGACTTTTTGGCCTTTGCTGGCTCCTGTCGTTTTGTTTACAACAAAGGCCTTGCTCTTCTTAACGAGAATTACCGTTCTGGTAAAAAATTCATAGGCTACATTCAGCTGGCTTCTGAATTGGTTGAATGGAAGAATGAAGAGAGCCTTTCTTGGTTGAAAGAAGCCCCTTCTCAGTGTTTACAGCAATCGTTAAGAGATTTAGACAGAGCATTCAGAAACTTTTTTACCGGCAAATCACAATATCCAAAGTTTAAAAAGAAAGGTCGGCATGATTCTTTCCGTATACCATGCCAAAGGGTTAGAGTAGATCAAGAAAAAAAATTGGTATCTCTTCCTAAAGTCGGCTGGGTAAAGTATCGCAAGAGTCGTGAAATCATTGGTGATTTAAAAAACGCAACTATTTCCCTGAATCAGGGGAAGTGGTATATCAGTTTTAATACAGAGCAAACAGTCCCTGATCCAATACACCCCTCTGATATCAAATCTACAATTGTACTTAATAATGTGGATAGCGTTCATCTGTCATCTGGGGGCGGCGGTGATAACACTTACCAAGCGGAAGAAAAGAAAAAATTAATCCGTCTTAATAAAACACTGACCAGAAGAAAGAAACACAGCCAAAATTGGCTAAAAACCAAAGGTAAAATTGACAGAGTAAAATCAAAGGCAGCAAGGATAAGACTCGATAATATCCATAAAGCAACCACGGCAATTTGTAAAAATCACGCAGTTGTTGAGGTTGTGAACTTGATGGATTCTGTATCTGACAAGAACGATAACACTCTGAGTATGAGATACGAATTTGTCAGGCAGTTGATATACAAACAAGAATGGCTGGGTGGTGAAGTTATTCGCCGGGAGAGTAAACCCTTGTAA	Complete	TGAGTATGAGATACGAATTTGTCAGGCAGTTGATATACAAACAAGAATGGCTGGGTGGTGAAGTTATTCGCCGGGAGAGTAAACCCTTGTAAGGGGGTTCAGTGATAATGTAGTATATGATGAATTTTAAGCGGCAGGGCATGTCGTTTCTGCTTGTGGAGGAAGGTTAATTCAACTTCCGTTGAAGCAAGAATCTCTTGATTGTTATTGAGAATGTCAA	GGGGGTTCAGTGATAATGTAGTATATGATGAATTTTAAGCGGCAGGGCATGTCGTTTCTGCTTGTGGAGGAAGGTTAATTCAACTTCCGTTGAAGCAAGAATCTCTTGATTGTTATTGAGAATGTCAA	CGTCTGGTCCAATACTTTAC	TRUE	0 residues	phage
	WP_024189688.1	WP_193971683.1	NZ_JAHMTH010000069.1	RefSeq	4992	6200	-	Escherichia coli	KCJ2K2329	GCF_019120945.1	NZ_JAHMTH010000069.1_1-16459_rc	1	16459	16458	10260	11468	TRUE	TRUE	TRUE	3	MKRLQAFKFQLRPGGQQECEMRRFAGACRFVFNRALALQNENHEAGNKYIPYGKMASWLVEWKNATETQWLKDAPSQPLQQSLKDLERAYKNFFQKRAAFPRFKKRGQNDAFRYPQGVKLDQENSRIFLPKLGWMRYRNSRQVTGVVKNVTVSQSCGKWYISIQTESEVSTPVHPSASMVGLDAGVAKLATLSDGTVFEPVNSFQKNQKTLARLQRQLSRKVKFSNNWQKQKRKIQRLHSRIANIRRDYLHKVTTTVSKNHAMIVIEDLKVSNMSKSAAGTVSQPGRNVRAKSGLNRSILDQGWYEMRRQLEYKQLWRGGQVLAVSPAYTSQRCTCCGHTAKENRLSQSKFRCQVCGYTANADVNGARNILAAGHAVLACGGMVQSGRPLKQEPTEMIQATA	GTGAAACGATTACAGGCATTTAAATTCCAGTTAAGACCAGGTGGTCAACAGGAGTGTGAAATGAGGCGCTTCGCAGGCGCATGTCGTTTCGTTTTCAATCGTGCTCTGGCGCTTCAGAATGAGAATCATGAGGCCGGTAATAAATACATCCCTTACGGGAAAATGGCTTCCTGGCTGGTTGAGTGGAAAAATGCCACTGAAACGCAATGGCTTAAAGATGCCCCGTCACAGCCATTGCAACAGTCACTGAAAGACCTTGAGCGGGCTTACAAAAACTTCTTCCAGAAGCGGGCTGCTTTTCCCCGATTCAAAAAGCGGGGACAGAATGATGCATTCCGCTACCCGCAGGGCGTTAAGCTCGATCAGGAAAACAGCCGTATTTTTCTGCCGAAACTGGGCTGGATGCGCTACCGGAATAGCCGTCAGGTCACGGGTGTTGTGAAAAATGTCACGGTCAGCCAGTCCTGCGGTAAGTGGTACATCAGTATTCAGACAGAAAGTGAAGTATCAACTCCGGTTCACCCTTCAGCATCAATGGTCGGGCTGGATGCTGGCGTGGCTAAACTCGCCACGCTGTCAGATGGCACAGTCTTTGAGCCTGTAAACAGTTTTCAGAAAAACCAGAAGACGCTGGCGAGACTTCAGCGACAGTTAAGCCGCAAGGTCAAATTCAGCAACAACTGGCAGAAGCAGAAACGCAAAATACAGCGACTGCATTCCCGTATCGCAAATATCCGCAGGGACTACCTTCACAAAGTCACAACGACCGTCAGCAAAAACCACGCAATGATAGTCATTGAGGATTTGAAGGTCAGCAACATGTCAAAGTCAGCAGCGGGTACGGTCAGCCAGCCGGGGCGCAATGTCCGGGCAAAATCAGGTTTAAACCGTTCGATACTGGATCAGGGCTGGTATGAAATGCGCCGCCAGCTTGAGTACAAGCAGCTCTGGCGTGGCGGTCAGGTGCTTGCTGTTTCGCCAGCGTACACAAGCCAGCGTTGCACGTGCTGTGGTCATACAGCGAAAGAAAATCGCCTGTCACAAAGTAAATTCAGATGCCAGGTATGTGGATATACAGCGAACGCCGATGTAAATGGCGCTCGTAACATTTTAGCGGCGGGGCACGCCGTTCTTGCCTGTGGAGGGATGGTGCAGTCAGGCCGCCCGTTGAAGCAGGAACCCACCGAAATGATTCAGGCGACAGCCTGA	Complete	CGCCTGTCACAAAGTAAATTCAGATGCCAGGTATGTGGATATACAGCGAACGCCGATGTAAATGGCGCTCGTAACATTTTAGCGGCGGGGCACGCCGTTCTTGCCTGTGGAGGGATGGTGCAGTCAGGCCGCCCGTTGAAGCAGGAACCCACCGAAATGATTCAGGCGACAGCCTGAACGTAGCAGGGATCCACGTCCTTCAGGGCGTGGAGGATGTCAA	ACGTAGCAGGGATCCACGTCCTTCAGGGCGTGGAGGATGTCAA	TGAGTTGCGTCATCTCCTGG	FALSE	3 residues	no phage
	WP_024189688.1	WP_193971683.1	NZ_CP080255.1	RefSeq	3613078	3614286	-	Escherichia coli	SJC33	GCF_019431165.1	NZ_CP080255.1_3593078-3634286_rc	3593078	3634286	41208	20001	21209	TRUE	TRUE	TRUE	3	MKRLQAFKFQLRPGGQQECEMRRFAGACRFVFNRALALQNENHEAGNKYIPYGKMASWLVEWKNATETQWLKDAPSQPLQQSLKDLERAYKNFFQKRAAFPRFKKRGQNDAFRYPQGVKLDQENSRIFLPKLGWMRYRNSRQVTGVVKNVTVSQSCGKWYISIQTESEVSTPVHPSASMVGLDAGVAKLATLSDGTVFEPVNSFQKNQKTLARLQRQLSRKVKFSNNWQKQKRKIQRLHSRIANIRRDYLHKVTTTVSKNHAMIVIEDLKVSNMSKSAAGTVSQPGRNVRAKSGLNRSILDQGWYEMRRQLEYKQLWRGGQVLAVSPAYTSQRCTCCGHTAKENRLSQSKFRCQVCGYTANADVNGARNILAAGHAVLACGGMVQSGRPLKQEPTEMIQATA	GTGAAACGATTACAGGCATTTAAATTCCAGTTAAGACCAGGTGGTCAACAGGAGTGTGAAATGAGGCGCTTCGCAGGCGCATGTCGTTTCGTTTTCAATCGTGCTCTGGCGCTTCAGAATGAGAATCATGAGGCCGGTAATAAATACATCCCTTACGGGAAAATGGCTTCCTGGCTGGTTGAGTGGAAAAATGCCACTGAAACGCAATGGCTTAAAGATGCCCCGTCACAGCCATTGCAACAGTCACTGAAAGACCTTGAGCGGGCTTACAAAAACTTCTTCCAGAAGCGGGCTGCTTTTCCCCGATTCAAAAAGCGGGGACAGAATGATGCATTCCGCTACCCGCAGGGCGTTAAGCTCGATCAGGAAAACAGCCGTATTTTTCTGCCGAAACTGGGCTGGATGCGCTACCGGAATAGCCGTCAGGTCACGGGTGTTGTGAAAAATGTCACGGTCAGCCAGTCCTGCGGTAAGTGGTACATCAGTATTCAGACAGAAAGTGAAGTATCAACTCCGGTTCACCCTTCAGCATCAATGGTCGGGCTGGATGCTGGCGTGGCTAAACTCGCCACGCTGTCAGATGGCACAGTCTTTGAGCCTGTAAACAGTTTTCAGAAAAACCAGAAGACGCTGGCGAGACTTCAGCGACAGTTAAGCCGCAAGGTCAAATTCAGCAACAACTGGCAGAAGCAGAAACGCAAAATACAGCGACTGCATTCCCGTATCGCAAATATCCGCAGGGACTACCTTCACAAAGTCACAACGACCGTCAGCAAAAACCACGCAATGATAGTCATTGAGGATTTGAAGGTCAGCAACATGTCAAAGTCAGCAGCGGGTACGGTCAGCCAGCCGGGGCGCAATGTCCGGGCAAAATCAGGTTTAAACCGTTCGATACTGGATCAGGGCTGGTATGAAATGCGCCGCCAGCTTGAGTACAAGCAGCTCTGGCGTGGCGGTCAGGTGCTTGCTGTTTCGCCAGCGTACACAAGCCAGCGTTGCACGTGCTGTGGTCATACAGCGAAAGAAAATCGCCTGTCACAAAGTAAATTCAGATGCCAGGTATGTGGATATACAGCGAACGCCGATGTAAATGGCGCTCGTAACATTTTAGCGGCGGGGCACGCCGTTCTTGCCTGTGGAGGGATGGTGCAGTCAGGCCGCCCGTTGAAGCAGGAACCCACCGAAATGATTCAGGCGACAGCCTGA	Complete	CGCCTGTCACAAAGTAAATTCAGATGCCAGGTATGTGGATATACAGCGAACGCCGATGTAAATGGCGCTCGTAACATTTTAGCGGCGGGGCACGCCGTTCTTGCCTGTGGAGGGATGGTGCAGTCAGGCCGCCCGTTGAAGCAGGAACCCACCGAAATGATTCAGGCGACAGCCTGAACGTAGCAGGGATCCACGTCCTTCAGGGCGTGGAGGATGTCAA	ACGTAGCAGGGATCCACGTCCTTCAGGGCGTGGAGGATGTCAA	TGAGTTGCGTCATCTCCTGG	FALSE	3 residues	no phage
	WP_058663373.1	WP_193971683.1	NZ_JAHZRK010000001.1	RefSeq	266490	267416	-	Enterobacter hormaechei	ECC170	GCF_019448675.1	NZ_JAHZRK010000001.1_246490-287416_rc	246490	287416	40926	20001	20927	FALSE	FALSE	FALSE	0	MIKKKAFKFLLEPSKSQISDVLVFAGACRFVYNKGLALLSENYNNGKPFLNYNKLAPLLVEWKNDNKLEWLKLCPSQCLQQSLRDLDRAFQNFFSGRSQYPRFKKKGRSDSFRVPCQRVRLDQEKGLVSLPKLGWVKYRKSRAITGDLKNVTVSRKFDKWYISFNTEEVVSNPVHPSVDKTRILLNDGYVTLCTGGDLSVKKFTSLVDEKKIKRLNKELSRKVKNSNNWLKNKKKIDKIRLKSGIFRLDAIHKITTTICKKHAVVEVVNVKNFVSDKNNIATSMRNELVRQLLYKQEWLGGKIIHLDA	ATGATCAAAAAAAAGGCATTTAAATTTCTGCTTGAACCAAGTAAAAGTCAGATTTCTGACGTTTTGGTTTTTGCTGGTGCCTGCCGTTTTGTCTATAATAAAGGCCTTGCTCTCCTAAGCGAAAACTATAATAACGGCAAGCCGTTCCTGAACTATAATAAACTTGCACCTTTATTAGTCGAGTGGAAAAATGATAATAAGTTGGAGTGGCTTAAACTTTGTCCATCTCAATGCTTACAGCAATCATTACGTGATCTCGATAGGGCTTTTCAGAATTTCTTTTCAGGAAGATCACAGTATCCTCGATTCAAAAAGAAAGGCCGCAGTGATTCCTTTAGAGTCCCATGCCAAAGAGTTAGATTAGACCAAGAAAAAGGTTTGGTATCATTGCCTAAATTAGGATGGGTTAAGTACCGTAAAAGTCGTGCAATCACTGGAGATTTGAAAAATGTTACAGTGTCAAGAAAGTTTGATAAGTGGTACATAAGTTTTAATACTGAGGAGGTTGTTTCTAATCCGGTTCATCCATCAGTTGATAAGACAAGAATTTTACTCAATGATGGATATGTTACCCTGTGCACGGGGGGCGATCTTTCAGTCAAAAAATTTACTAGTCTAGTTGATGAAAAAAAAATAAAACGTCTTAATAAAGAGTTAAGTAGAAAAGTTAAAAACAGTAACAATTGGCTGAAAAATAAAAAGAAAATTGACAAAATAAGATTAAAGTCAGGTATTTTCAGACTGGATGCCATACATAAGATAACTACGACAATATGCAAAAAACACGCAGTTGTGGAAGTGGTTAACGTAAAGAATTTTGTATCGGATAAAAATAACATTGCAACAAGTATGAGAAACGAACTTGTTAGGCAATTATTGTATAAACAGGAATGGTTAGGTGGGAAAATAATTCATCTGGATGCTTAG	Complete	ACTTGTTAGGCAATTATTGTATAAACAGGAATGGTTAGGTGGGAAAATAATTCATCTGGATGCTTAGTATTTATTAAATATCCTTTGAGAGATTTTTCACTCGTTTTTTAATATAAATCAAAGTGATTATTGGCGGCAGGGCATGTCGTTTCAGTTTGTGGAGGAAGGTTTTTTTAACTTCTGTTGAAGCAAAAATCTCGGATGTCATTGAGAATGTCAA	TATTTATTAAATATCCTTTGAGAGATTTTTCACTCGTTTTTTAATATAAATCAAAGTGATTATTGGCGGCAGGGCATGTCGTTTCAGTTTGTGGAGGAAGGTTTTTTTAACTTCTGTTGAAGCAAAAATCTCGGATGTCATTGAGAATGTCAA	CGTCTGGTCCAATACTAATT	TRUE	0 residues	phage
	WP_048986283.1	WP_193971683.1	NZ_JAHZRU010000026.1	RefSeq	41711	42610	+	Enterobacter kobei	ECC137	GCF_019449285.1	NZ_JAHZRU010000026.1_21711-43426	21711	43426	21715	20001	20900	FALSE	FALSE	FALSE	0	MLEPSKSQISDVLVFAGACRFVYNKGLALLSENYNNGKPFLNYNKLAPLLVEWKSDHKFEWLKLCPSQCLQQSLRDLDRAFQNFFSGRALYPRFKKKGRSDSFRVPCQRVRLNQEKGLVSLPKLGWVKYRKSREVTGNLKNVTISKKLDKWYISFNTEEFVSEPVHPSINKTKVLLNDGYVTLCAGNEVSVESFTGIVDEKKIKRLNKELSRKVKHSNNWLKSKKKIDRIRTRSGNFRLDALHKITTAICKKHAVVEVVDVKNFVSDKNNIAKNMRYEFVRQLLYKQEWLGGKIVQLDA	CTGCTTGAACCAAGTAAAAGTCAGATTTCTGACGTTTTGGTTTTTGCTGGTGCCTGCCGTTTTGTATATAATAAAGGCCTTGCTCTCCTAAGCGAAAACTATAATAATGGCAAGCCGTTCCTGAACTACAATAAACTCGCACCTTTATTAGTTGAGTGGAAAAGTGATCATAAATTTGAGTGGCTTAAACTTTGTCCATCTCAATGCCTACAGCAATCTTTACGTGATCTCGATAGGGCTTTTCAGAATTTCTTCTCAGGAAGAGCACTGTATCCTCGATTTAAAAAGAAAGGCCGCAGTGATTCTTTTAGAGTCCCATGTCAAAGAGTCAGATTAAACCAAGAAAAAGGTTTAGTATCTTTGCCTAAATTAGGATGGGTTAAGTACCGTAAAAGTCGCGAAGTCACGGGGAATTTGAAAAATGTTACTATTTCAAAAAAACTTGATAAGTGGTACATAAGTTTTAATACTGAGGAATTTGTTTCTGAGCCGGTTCATCCATCAATCAATAAGACAAAAGTTTTACTCAATGATGGATATGTTACCCTGTGTGCTGGGAATGAGGTTTCAGTCGAAAGCTTTACTGGCATTGTTGATGAAAAAAAAATAAAACGTCTTAATAAAGAGTTAAGTAGGAAAGTAAAACACAGTAATAATTGGCTAAAAAGTAAAAAGAAAATTGACAGAATAAGAACAAGGTCAGGTAATTTCAGACTGGATGCCTTACATAAGATAACTACGGCAATATGCAAAAAACACGCAGTTGTAGAAGTAGTTGACGTAAAGAATTTTGTATCGGATAAAAACAATATTGCAAAAAATATGAGGTACGAGTTTGTTAGGCAATTATTGTATAAACAAGAGTGGTTAGGTGGAAAAATTGTTCAGCTGGATGCTTAG	Complete	GTTTGTTAGGCAATTATTGTATAAACAAGAGTGGTTAGGTGGAAAAATTGTTCAGCTGGATGCTTAGTTTTTATTAAATATCCTTTGAGATATTTTTCACCCGTTTTTTAATATAAATCAAAGTGATTATTGGCGGCAGGGCATGTCGTTTCAGTTTGTTGAGGAAGGTTTTTTTAACTTCTGTTGAAGCAAAAATCTCGAATGTTATTGAGAATGTCAA	TTTTTATTAAATATCCTTTGAGATATTTTTCACCCGTTTTTTAATATAAATCAAAGTGATTATTGGCGGCAGGGCATGTCGTTTCAGTTTGTTGAGGAAGGTTTTTTTAACTTCTGTTGAAGCAAAAATCTCGAATGTTATTGAGAATGTCAA	CGTCTGGTCCAATACCAATT	TRUE	0 residues	phage
	WP_048986283.1	WP_193971683.1	NZ_JAHZRT010000026.1	RefSeq	4237	5136	+	Enterobacter kobei	ECC138	GCF_019448685.1	NZ_JAHZRT010000026.1_1-25136	1	25136	25135	4237	5136	FALSE	FALSE	FALSE	0	MLEPSKSQISDVLVFAGACRFVYNKGLALLSENYNNGKPFLNYNKLAPLLVEWKSDHKFEWLKLCPSQCLQQSLRDLDRAFQNFFSGRALYPRFKKKGRSDSFRVPCQRVRLNQEKGLVSLPKLGWVKYRKSREVTGNLKNVTISKKLDKWYISFNTEEFVSEPVHPSINKTKVLLNDGYVTLCAGNEVSVESFTGIVDEKKIKRLNKELSRKVKHSNNWLKSKKKIDRIRTRSGNFRLDALHKITTAICKKHAVVEVVDVKNFVSDKNNIAKNMRYEFVRQLLYKQEWLGGKIVQLDA	CTGCTTGAACCAAGTAAAAGTCAGATTTCTGACGTTTTGGTTTTTGCTGGTGCCTGCCGTTTTGTATATAATAAAGGCCTTGCTCTCCTAAGCGAAAACTATAATAATGGCAAGCCGTTCCTGAACTACAATAAACTCGCACCTTTATTAGTTGAGTGGAAAAGTGATCATAAATTTGAGTGGCTTAAACTTTGTCCATCTCAATGCCTACAGCAATCTTTACGTGATCTCGATAGGGCTTTTCAGAATTTCTTCTCAGGAAGAGCACTGTATCCTCGATTTAAAAAGAAAGGCCGCAGTGATTCTTTTAGAGTCCCATGTCAAAGAGTCAGATTAAACCAAGAAAAAGGTTTAGTATCTTTGCCTAAATTAGGATGGGTTAAGTACCGTAAAAGTCGCGAAGTCACGGGGAATTTGAAAAATGTTACTATTTCAAAAAAACTTGATAAGTGGTACATAAGTTTTAATACTGAGGAATTTGTTTCTGAGCCGGTTCATCCATCAATCAATAAGACAAAAGTTTTACTCAATGATGGATATGTTACCCTGTGTGCTGGGAATGAGGTTTCAGTCGAAAGCTTTACTGGCATTGTTGATGAAAAAAAAATAAAACGTCTTAATAAAGAGTTAAGTAGGAAAGTAAAACACAGTAATAATTGGCTAAAAAGTAAAAAGAAAATTGACAGAATAAGAACAAGGTCAGGTAATTTCAGACTGGATGCCTTACATAAGATAACTACGGCAATATGCAAAAAACACGCAGTTGTAGAAGTAGTTGACGTAAAGAATTTTGTATCGGATAAAAACAATATTGCAAAAAATATGAGGTACGAGTTTGTTAGGCAATTATTGTATAAACAAGAGTGGTTAGGTGGAAAAATTGTTCAGCTGGATGCTTAG	Complete	GTTTGTTAGGCAATTATTGTATAAACAAGAGTGGTTAGGTGGAAAAATTGTTCAGCTGGATGCTTAGTTTTTATTAAATATCCTTTGAGATATTTTTCACCCGTTTTTTAATATAAATCAAAGTGATTATTGGCGGCAGGGCATGTCGTTTCAGTTTGTTGAGGAAGGTTTTTTTAACTTCTGTTGAAGCAAAAATCTCGAATGTTATTGAGAATGTCAA	TTTTTATTAAATATCCTTTGAGATATTTTTCACCCGTTTTTTAATATAAATCAAAGTGATTATTGGCGGCAGGGCATGTCGTTTCAGTTTGTTGAGGAAGGTTTTTTTAACTTCTGTTGAAGCAAAAATCTCGAATGTTATTGAGAATGTCAA	CGTCTGGTCCAATACCAATT	TRUE	0 residues	phage
	WP_058663373.1	WP_193971683.1	NZ_JAHZRJ010000001.1	RefSeq	394490	395416	-	Enterobacter hormaechei	ECC187	GCF_019448715.1	NZ_JAHZRJ010000001.1_374490-415416_rc	374490	415416	40926	20001	20927	FALSE	FALSE	FALSE	0	MIKKKAFKFLLEPSKSQISDVLVFAGACRFVYNKGLALLSENYNNGKPFLNYNKLAPLLVEWKNDNKLEWLKLCPSQCLQQSLRDLDRAFQNFFSGRSQYPRFKKKGRSDSFRVPCQRVRLDQEKGLVSLPKLGWVKYRKSRAITGDLKNVTVSRKFDKWYISFNTEEVVSNPVHPSVDKTRILLNDGYVTLCTGGDLSVKKFTSLVDEKKIKRLNKELSRKVKNSNNWLKNKKKIDKIRLKSGIFRLDAIHKITTTICKKHAVVEVVNVKNFVSDKNNIATSMRNELVRQLLYKQEWLGGKIIHLDA	ATGATCAAAAAAAAGGCATTTAAATTTCTGCTTGAACCAAGTAAAAGTCAGATTTCTGACGTTTTGGTTTTTGCTGGTGCCTGCCGTTTTGTCTATAATAAAGGCCTTGCTCTCCTAAGCGAAAACTATAATAACGGCAAGCCGTTCCTGAACTATAATAAACTTGCACCTTTATTAGTCGAGTGGAAAAATGATAATAAGTTGGAGTGGCTTAAACTTTGTCCATCTCAATGCTTACAGCAATCATTACGTGATCTCGATAGGGCTTTTCAGAATTTCTTTTCAGGAAGATCACAGTATCCTCGATTCAAAAAGAAAGGCCGCAGTGATTCCTTTAGAGTCCCATGCCAAAGAGTTAGATTAGACCAAGAAAAAGGTTTGGTATCATTGCCTAAATTAGGATGGGTTAAGTACCGTAAAAGTCGTGCAATCACTGGAGATTTGAAAAATGTTACAGTGTCAAGAAAGTTTGATAAGTGGTACATAAGTTTTAATACTGAGGAGGTTGTTTCTAATCCGGTTCATCCATCAGTTGATAAGACAAGAATTTTACTCAATGATGGATATGTTACCCTGTGCACGGGGGGCGATCTTTCAGTCAAAAAATTTACTAGTCTAGTTGATGAAAAAAAAATAAAACGTCTTAATAAAGAGTTAAGTAGAAAAGTTAAAAACAGTAACAATTGGCTGAAAAATAAAAAGAAAATTGACAAAATAAGATTAAAGTCAGGTATTTTCAGACTGGATGCCATACATAAGATAACTACGACAATATGCAAAAAACACGCAGTTGTGGAAGTGGTTAACGTAAAGAATTTTGTATCGGATAAAAATAACATTGCAACAAGTATGAGAAACGAACTTGTTAGGCAATTATTGTATAAACAGGAATGGTTAGGTGGGAAAATAATTCATCTGGATGCTTAG	Complete	ACTTGTTAGGCAATTATTGTATAAACAGGAATGGTTAGGTGGGAAAATAATTCATCTGGATGCTTAGTATTTATTAAATATCCTTTGAGAGATTTTTCACTCGTTTTTTAATATAAATCAAAGTGATTATTGGCGGCAGGGCATGTCGTTTCAGTTTGTGGAGGAAGGTTTTTTTAACTTCTGTTGAAGCAAAAATCTCGGATGTCATTGAGAATGTCAA	TATTTATTAAATATCCTTTGAGAGATTTTTCACTCGTTTTTTAATATAAATCAAAGTGATTATTGGCGGCAGGGCATGTCGTTTCAGTTTGTGGAGGAAGGTTTTTTTAACTTCTGTTGAAGCAAAAATCTCGGATGTCATTGAGAATGTCAA	CGTCTGGTCCAATACTAATT	TRUE	0 residues	phage
	WP_048986283.1	WP_193971683.1	NZ_JAHZRF010000002.1	RefSeq	743520	744419	+	Enterobacter kobei	ECC243	GCF_019449175.1	NZ_JAHZRF010000002.1_723520-764419	723520	764419	40899	20001	20900	FALSE	FALSE	FALSE	0	MLEPSKSQISDVLVFAGACRFVYNKGLALLSENYNNGKPFLNYNKLAPLLVEWKSDHKFEWLKLCPSQCLQQSLRDLDRAFQNFFSGRALYPRFKKKGRSDSFRVPCQRVRLNQEKGLVSLPKLGWVKYRKSREVTGNLKNVTISKKLDKWYISFNTEEFVSEPVHPSINKTKVLLNDGYVTLCAGNEVSVESFTGIVDEKKIKRLNKELSRKVKHSNNWLKSKKKIDRIRTRSGNFRLDALHKITTAICKKHAVVEVVDVKNFVSDKNNIAKNMRYEFVRQLLYKQEWLGGKIVQLDA	CTGCTTGAACCAAGTAAAAGTCAGATTTCTGACGTTTTGGTTTTTGCTGGTGCCTGCCGTTTTGTATATAATAAAGGCCTTGCTCTCCTAAGCGAAAACTATAATAATGGCAAGCCGTTCCTGAACTACAATAAACTCGCACCTTTATTAGTTGAGTGGAAAAGTGATCATAAATTTGAGTGGCTTAAACTTTGTCCATCTCAATGCCTACAGCAATCTTTACGTGATCTCGATAGGGCTTTTCAGAATTTCTTCTCAGGAAGAGCACTGTATCCTCGATTTAAAAAGAAAGGCCGCAGTGATTCTTTTAGAGTCCCATGTCAAAGAGTCAGATTAAACCAAGAAAAAGGTTTAGTATCTTTGCCTAAATTAGGATGGGTTAAGTACCGTAAAAGTCGCGAAGTCACGGGGAATTTGAAAAATGTTACTATTTCAAAAAAACTTGATAAGTGGTACATAAGTTTTAATACTGAGGAATTTGTTTCTGAGCCGGTTCATCCATCAATCAATAAGACAAAAGTTTTACTCAATGATGGATATGTTACCCTGTGTGCTGGGAATGAGGTTTCAGTCGAAAGCTTTACTGGCATTGTTGATGAAAAAAAAATAAAACGTCTTAATAAAGAGTTAAGTAGGAAAGTAAAACACAGTAATAATTGGCTAAAAAGTAAAAAGAAAATTGACAGAATAAGAACAAGGTCAGGTAATTTCAGACTGGATGCCTTACATAAGATAACTACGGCAATATGCAAAAAACACGCAGTTGTAGAAGTAGTTGACGTAAAGAATTTTGTATCGGATAAAAACAATATTGCAAAAAATATGAGGTACGAGTTTGTTAGGCAATTATTGTATAAACAAGAGTGGTTAGGTGGAAAAATTGTTCAGCTGGATGCTTAG	Complete	GTTTGTTAGGCAATTATTGTATAAACAAGAGTGGTTAGGTGGAAAAATTGTTCAGCTGGATGCTTAGTTTTTATTAAATATCCTTTGAGATATTTTTCACCCGTTTTTTAATATAAATCAAAGTGATTATTGGCGGCAGGGCATGTCGTTTCAGTTTGTTGAGGAAGGTTTTTTTAACTTCTGTTGAAGCAAAAATCTCGAATGTTATTGAGAATGTCAA	TTTTTATTAAATATCCTTTGAGATATTTTTCACCCGTTTTTTAATATAAATCAAAGTGATTATTGGCGGCAGGGCATGTCGTTTCAGTTTGTTGAGGAAGGTTTTTTTAACTTCTGTTGAAGCAAAAATCTCGAATGTTATTGAGAATGTCAA	CGTCTGGTCCAATACCAATT	TRUE	0 residues	phage
	WP_048240400.1	WP_193971683.1	NZ_CP080470.1	RefSeq	3415313	3416245	-	Enterobacter hormaechei	ECC59	GCF_019458525.1	NZ_CP080470.1_3395313-3436245_rc	3395313	3436245	40932	20001	20933	FALSE	FALSE	FALSE	0	MIKKQAFKFLLEPNKGQLSDFLAFAGSCRFVYNKGLALLNESYRSGKKFIGYNQLASELVQWKNEESLSWLKEAPSQCLQQSLRDLDRAFRNFFTGKSQYPKFKKKGRHDSFRIPCQRVRVDQEKKLVSLPKVGWVKYRKSREIIGDLKNATISLNQGKWYISFNTDQTVPDPIHPSDIKTTIVLNNVNSVHLSSGVGGDNTYQAEERKKLIRLNKTLARRKKYSKNWLKTKGKIDRVRSKAARIRLDNIHKATTAICKNHAVVEVVNLMDSVSAKNDKTLSMRYEFVRQLIYKQEWLGGEIIRRESKLL	GTGATTAAAAAACAGGCATTCAAATTTTTGCTTGAACCAAACAAAGGTCAGTTATCTGACTTTTTGGCCTTTGCTGGTTCCTGTCGTTTTGTTTACAACAAAGGCCTTGCTCTTCTTAACGAGAGTTACCGTTCGGGGAAAAAATTCATAGGCTACAATCAGCTGGCTTCTGAATTAGTGCAATGGAAGAATGAAGAGAGCCTTTCTTGGTTGAAAGAAGCTCCATCTCAGTGTTTACAGCAATCGTTAAGAGATTTAGACAGAGCATTCAGAAACTTTTTCACCGGCAAATCACAATATCCAAAGTTTAAAAAGAAAGGTCGGCATGATTCTTTCCGTATACCATGCCAAAGGGTTAGAGTAGATCAAGAAAAAAAACTGGTATCTCTCCCTAAAGTCGGCTGGGTAAAGTATCGCAAGAGCCGTGAAATCATTGGTGATTTAAAAAATGCAACTATTTCCCTTAATCAGGGGAAATGGTATATCAGTTTTAATACAGATCAAACAGTTCCTGATCCAATACACCCCTCTGATATCAAAACTACAATTGTACTTAATAATGTGAATAGCGTTCATCTGTCATCTGGGGTTGGCGGTGATAACACTTACCAAGCGGAAGAAAGGAAAAAGTTAATCCGTCTCAATAAAACACTGGCGAGAAGAAAGAAATACAGCAAAAATTGGCTAAAAACCAAAGGTAAAATTGATAGAGTAAGATCAAAGGCAGCAAGGATAAGACTTGATAATATCCATAAAGCAACCACGGCAATTTGTAAAAATCACGCAGTTGTTGAGGTTGTGAACTTGATGGATTCTGTATCTGCCAAGAACGATAAGACTCTGAGTATGAGATACGAATTTGTCAGGCAGTTGATATACAAACAAGAGTGGCTGGGTGGTGAAATTATTCGCCGAGAAAGTAAACTCTTGTAA	Complete	TGAGATACGAATTTGTCAGGCAGTTGATATACAAACAAGAGTGGCTGGGTGGTGAAATTATTCGCCGAGAAAGTAAACTCTTGTAACGGTTTTTTTCCGTGATGATGTTGTACTATGTGATGAATTTTAAGCGGCAGGGCATGTCGTTTATGCTTGTGGAGGAAGGTTAATTCAACTTCCGTTGAAGCAAGAATCTCTTGATTGTTATTGAGAATGTCAA	CGGTTTTTTTCCGTGATGATGTTGTACTATGTGATGAATTTTAAGCGGCAGGGCATGTCGTTTATGCTTGTGGAGGAAGGTTAATTCAACTTCCGTTGAAGCAAGAATCTCTTGATTGTTATTGAGAATGTCAA	CGTCTGGTCCAATACTTTAC	TRUE	0 residues	no phage
	WP_048240400.1	WP_064735610.1	NZ_CP080470.1	RefSeq	3415313	3416245	-	Enterobacter hormaechei	ECC59	GCF_019458525.1	NZ_CP080470.1_3395313-3436245_rc	3395313	3436245	40932	20001	20933	FALSE	FALSE	FALSE	0	MIKKQAFKFLLEPNKGQLSDFLAFAGSCRFVYNKGLALLNESYRSGKKFIGYNQLASELVQWKNEESLSWLKEAPSQCLQQSLRDLDRAFRNFFTGKSQYPKFKKKGRHDSFRIPCQRVRVDQEKKLVSLPKVGWVKYRKSREIIGDLKNATISLNQGKWYISFNTDQTVPDPIHPSDIKTTIVLNNVNSVHLSSGVGGDNTYQAEERKKLIRLNKTLARRKKYSKNWLKTKGKIDRVRSKAARIRLDNIHKATTAICKNHAVVEVVNLMDSVSAKNDKTLSMRYEFVRQLIYKQEWLGGEIIRRESKLL	GTGATTAAAAAACAGGCATTCAAATTTTTGCTTGAACCAAACAAAGGTCAGTTATCTGACTTTTTGGCCTTTGCTGGTTCCTGTCGTTTTGTTTACAACAAAGGCCTTGCTCTTCTTAACGAGAGTTACCGTTCGGGGAAAAAATTCATAGGCTACAATCAGCTGGCTTCTGAATTAGTGCAATGGAAGAATGAAGAGAGCCTTTCTTGGTTGAAAGAAGCTCCATCTCAGTGTTTACAGCAATCGTTAAGAGATTTAGACAGAGCATTCAGAAACTTTTTCACCGGCAAATCACAATATCCAAAGTTTAAAAAGAAAGGTCGGCATGATTCTTTCCGTATACCATGCCAAAGGGTTAGAGTAGATCAAGAAAAAAAACTGGTATCTCTCCCTAAAGTCGGCTGGGTAAAGTATCGCAAGAGCCGTGAAATCATTGGTGATTTAAAAAATGCAACTATTTCCCTTAATCAGGGGAAATGGTATATCAGTTTTAATACAGATCAAACAGTTCCTGATCCAATACACCCCTCTGATATCAAAACTACAATTGTACTTAATAATGTGAATAGCGTTCATCTGTCATCTGGGGTTGGCGGTGATAACACTTACCAAGCGGAAGAAAGGAAAAAGTTAATCCGTCTCAATAAAACACTGGCGAGAAGAAAGAAATACAGCAAAAATTGGCTAAAAACCAAAGGTAAAATTGATAGAGTAAGATCAAAGGCAGCAAGGATAAGACTTGATAATATCCATAAAGCAACCACGGCAATTTGTAAAAATCACGCAGTTGTTGAGGTTGTGAACTTGATGGATTCTGTATCTGCCAAGAACGATAAGACTCTGAGTATGAGATACGAATTTGTCAGGCAGTTGATATACAAACAAGAGTGGCTGGGTGGTGAAATTATTCGCCGAGAAAGTAAACTCTTGTAA	Complete	TGAGATACGAATTTGTCAGGCAGTTGATATACAAACAAGAGTGGCTGGGTGGTGAAATTATTCGCCGAGAAAGTAAACTCTTGTAACGGTTTTTTTCCGTGATGATGTTGTACTATGTGATGAATTTTAAGCGGCAGGGCATGTCGTTTATGCTTGTGGAGGAAGGTTAATTCAACTTCCGTTGAAGCAAGAATCTCTTGATTGTTATTGAGAATGTCAA	CGGTTTTTTTCCGTGATGATGTTGTACTATGTGATGAATTTTAAGCGGCAGGGCATGTCGTTTATGCTTGTGGAGGAAGGTTAATTCAACTTCCGTTGAAGCAAGAATCTCTTGATTGTTATTGAGAATGTCAA	CGTCTGGTCCAATACTTTAC	TRUE	0 residues	no phage
	WP_048240400.1	WP_193971683.1	NZ_JAIEUB010000001.1	RefSeq	3399609	3400541	-	Enterobacter hormaechei	ECC116	GCF_019537275.1	NZ_JAIEUB010000001.1_3379609-3420541_rc	3379609	3420541	40932	20001	20933	FALSE	FALSE	FALSE	0	MIKKQAFKFLLEPNKGQLSDFLAFAGSCRFVYNKGLALLNESYRSGKKFIGYNQLASELVQWKNEESLSWLKEAPSQCLQQSLRDLDRAFRNFFTGKSQYPKFKKKGRHDSFRIPCQRVRVDQEKKLVSLPKVGWVKYRKSREIIGDLKNATISLNQGKWYISFNTDQTVPDPIHPSDIKTTIVLNNVNSVHLSSGVGGDNTYQAEERKKLIRLNKTLARRKKYSKNWLKTKGKIDRVRSKAARIRLDNIHKATTAICKNHAVVEVVNLMDSVSAKNDKTLSMRYEFVRQLIYKQEWLGGEIIRRESKLL	GTGATTAAAAAACAGGCATTCAAATTTTTGCTTGAACCAAACAAAGGTCAGTTATCTGACTTTTTGGCCTTTGCTGGTTCCTGTCGTTTTGTTTACAACAAAGGCCTTGCTCTTCTTAACGAGAGTTACCGTTCGGGTAAAAAATTCATAGGCTACAATCAGCTGGCTTCTGAATTAGTGCAATGGAAGAATGAAGAGAGCCTTTCTTGGTTGAAAGAAGCTCCATCTCAGTGTTTACAGCAATCGTTAAGAGATTTAGACAGAGCATTCAGAAACTTTTTCACCGGCAAATCACAATATCCAAAGTTTAAAAAGAAAGGTCGGCATGATTCTTTCCGTATACCATGCCAAAGGGTTAGAGTAGATCAAGAAAAAAAACTGGTATCTCTCCCTAAAGTCGGCTGGGTAAAGTATCGCAAGAGCCGTGAAATCATTGGTGATTTAAAAAATGCAACTATTTCCCTTAATCAGGGGAAATGGTATATCAGTTTTAATACAGATCAAACAGTTCCTGATCCAATACACCCCTCTGATATCAAAACTACAATTGTACTTAATAATGTGAATAGCGTTCATCTGTCATCTGGGGTTGGCGGTGATAACACTTACCAAGCGGAAGAAAGGAAAAAGTTAATCCGTCTCAATAAAACACTGGCGAGAAGAAAGAAATACAGCAAAAATTGGCTAAAAACCAAAGGTAAAATTGATAGAGTAAGATCAAAGGCAGCAAGGATAAGACTTGATAATATCCATAAAGCAACCACGGCAATTTGTAAAAATCACGCAGTTGTTGAGGTTGTGAACTTGATGGATTCTGTATCTGCCAAGAACGATAAGACTCTGAGTATGAGATACGAATTTGTCAGGCAGTTGATATACAAACAAGAGTGGCTGGGTGGTGAAATTATTCGCCGAGAAAGTAAACTCTTGTAA	Complete	TGAGATACGAATTTGTCAGGCAGTTGATATACAAACAAGAGTGGCTGGGTGGTGAAATTATTCGCCGAGAAAGTAAACTCTTGTAACGGTTTTTTTCCGTGATGATGTTGTACTATGTGATGAATTTTAAGCGGCAGGGCATGTCGTTTATGCTTGTGGAGGAAGGTTAATTCAACTTCCGTTGAAGCAAGAATCTCTTGATTGTTATTGAGAATGTCAA	CGGTTTTTTTCCGTGATGATGTTGTACTATGTGATGAATTTTAAGCGGCAGGGCATGTCGTTTATGCTTGTGGAGGAAGGTTAATTCAACTTCCGTTGAAGCAAGAATCTCTTGATTGTTATTGAGAATGTCAA	CGTCTGGTCCAATACTTTAC	TRUE	0 residues	no phage
	WP_048240400.1	WP_064735610.1	NZ_JAIEUB010000001.1	RefSeq	3399609	3400541	-	Enterobacter hormaechei	ECC116	GCF_019537275.1	NZ_JAIEUB010000001.1_3379609-3420541_rc	3379609	3420541	40932	20001	20933	FALSE	FALSE	FALSE	0	MIKKQAFKFLLEPNKGQLSDFLAFAGSCRFVYNKGLALLNESYRSGKKFIGYNQLASELVQWKNEESLSWLKEAPSQCLQQSLRDLDRAFRNFFTGKSQYPKFKKKGRHDSFRIPCQRVRVDQEKKLVSLPKVGWVKYRKSREIIGDLKNATISLNQGKWYISFNTDQTVPDPIHPSDIKTTIVLNNVNSVHLSSGVGGDNTYQAEERKKLIRLNKTLARRKKYSKNWLKTKGKIDRVRSKAARIRLDNIHKATTAICKNHAVVEVVNLMDSVSAKNDKTLSMRYEFVRQLIYKQEWLGGEIIRRESKLL	GTGATTAAAAAACAGGCATTCAAATTTTTGCTTGAACCAAACAAAGGTCAGTTATCTGACTTTTTGGCCTTTGCTGGTTCCTGTCGTTTTGTTTACAACAAAGGCCTTGCTCTTCTTAACGAGAGTTACCGTTCGGGTAAAAAATTCATAGGCTACAATCAGCTGGCTTCTGAATTAGTGCAATGGAAGAATGAAGAGAGCCTTTCTTGGTTGAAAGAAGCTCCATCTCAGTGTTTACAGCAATCGTTAAGAGATTTAGACAGAGCATTCAGAAACTTTTTCACCGGCAAATCACAATATCCAAAGTTTAAAAAGAAAGGTCGGCATGATTCTTTCCGTATACCATGCCAAAGGGTTAGAGTAGATCAAGAAAAAAAACTGGTATCTCTCCCTAAAGTCGGCTGGGTAAAGTATCGCAAGAGCCGTGAAATCATTGGTGATTTAAAAAATGCAACTATTTCCCTTAATCAGGGGAAATGGTATATCAGTTTTAATACAGATCAAACAGTTCCTGATCCAATACACCCCTCTGATATCAAAACTACAATTGTACTTAATAATGTGAATAGCGTTCATCTGTCATCTGGGGTTGGCGGTGATAACACTTACCAAGCGGAAGAAAGGAAAAAGTTAATCCGTCTCAATAAAACACTGGCGAGAAGAAAGAAATACAGCAAAAATTGGCTAAAAACCAAAGGTAAAATTGATAGAGTAAGATCAAAGGCAGCAAGGATAAGACTTGATAATATCCATAAAGCAACCACGGCAATTTGTAAAAATCACGCAGTTGTTGAGGTTGTGAACTTGATGGATTCTGTATCTGCCAAGAACGATAAGACTCTGAGTATGAGATACGAATTTGTCAGGCAGTTGATATACAAACAAGAGTGGCTGGGTGGTGAAATTATTCGCCGAGAAAGTAAACTCTTGTAA	Complete	TGAGATACGAATTTGTCAGGCAGTTGATATACAAACAAGAGTGGCTGGGTGGTGAAATTATTCGCCGAGAAAGTAAACTCTTGTAACGGTTTTTTTCCGTGATGATGTTGTACTATGTGATGAATTTTAAGCGGCAGGGCATGTCGTTTATGCTTGTGGAGGAAGGTTAATTCAACTTCCGTTGAAGCAAGAATCTCTTGATTGTTATTGAGAATGTCAA	CGGTTTTTTTCCGTGATGATGTTGTACTATGTGATGAATTTTAAGCGGCAGGGCATGTCGTTTATGCTTGTGGAGGAAGGTTAATTCAACTTCCGTTGAAGCAAGAATCTCTTGATTGTTATTGAGAATGTCAA	CGTCTGGTCCAATACTTTAC	TRUE	0 residues	no phage
	WP_024189688.1	WP_193971683.1	NZ_AP024112.1	RefSeq	3916397	3917605	-	Escherichia coli	ECSC054	GCF_005383105.2	NZ_AP024112.1_3896397-3937605_rc	3896397	3937605	41208	20001	21209	TRUE	TRUE	TRUE	3	MKRLQAFKFQLRPGGQQECEMRRFAGACRFVFNRALALQNENHEAGNKYIPYGKMASWLVEWKNATETQWLKDAPSQPLQQSLKDLERAYKNFFQKRAAFPRFKKRGQNDAFRYPQGVKLDQENSRIFLPKLGWMRYRNSRQVTGVVKNVTVSQSCGKWYISIQTESEVSTPVHPSASMVGLDAGVAKLATLSDGTVFEPVNSFQKNQKTLARLQRQLSRKVKFSNNWQKQKRKIQRLHSRIANIRRDYLHKVTTTVSKNHAMIVIEDLKVSNMSKSAAGTVSQPGRNVRAKSGLNRSILDQGWYEMRRQLEYKQLWRGGQVLAVSPAYTSQRCTCCGHTAKENRLSQSKFRCQVCGYTANADVNGARNILAAGHAVLACGGMVQSGRPLKQEPTEMIQATA	GTGAAACGATTACAGGCATTTAAATTCCAGTTAAGACCAGGTGGTCAACAGGAGTGTGAAATGAGGCGCTTCGCAGGCGCATGTCGTTTCGTTTTCAATCGTGCTCTGGCGCTTCAGAATGAGAATCATGAGGCCGGTAATAAATACATCCCTTACGGGAAAATGGCTTCCTGGCTGGTTGAGTGGAAAAATGCCACTGAAACGCAATGGCTTAAAGATGCCCCGTCACAGCCATTGCAACAGTCACTGAAAGACCTTGAGCGGGCTTACAAAAACTTCTTCCAGAAGCGGGCTGCTTTTCCCCGATTCAAAAAGCGGGGACAGAATGATGCATTCCGCTACCCGCAGGGCGTTAAGCTCGATCAGGAAAACAGCCGTATTTTTCTGCCGAAACTGGGCTGGATGCGCTACCGGAATAGCCGTCAGGTCACGGGTGTTGTGAAAAATGTCACGGTCAGCCAGTCCTGCGGTAAGTGGTACATCAGTATTCAGACAGAAAGTGAAGTATCAACTCCGGTTCACCCTTCAGCATCAATGGTCGGGCTGGATGCTGGCGTGGCTAAACTCGCCACGCTGTCAGATGGCACAGTCTTTGAGCCTGTAAACAGTTTTCAGAAAAACCAGAAGACGCTGGCGAGACTTCAGCGACAGTTAAGCCGCAAGGTCAAATTCAGCAACAACTGGCAGAAGCAGAAACGCAAAATACAGCGACTGCATTCCCGTATCGCAAATATCCGCAGGGACTACCTTCACAAAGTCACAACGACCGTCAGCAAAAACCACGCAATGATAGTCATTGAGGATTTGAAGGTCAGCAACATGTCAAAGTCAGCAGCGGGTACGGTCAGCCAGCCGGGGCGCAATGTCCGGGCAAAATCAGGTTTAAACCGTTCGATACTGGATCAGGGCTGGTATGAAATGCGCCGCCAGCTTGAGTACAAGCAGCTCTGGCGTGGCGGTCAGGTGCTTGCTGTTTCGCCAGCGTACACAAGCCAGCGTTGCACGTGCTGTGGTCATACAGCGAAAGAAAATCGCCTGTCACAAAGTAAATTCAGATGCCAGGTATGTGGATATACAGCGAACGCCGATGTAAATGGCGCTCGTAACATTTTAGCGGCGGGGCACGCCGTTCTTGCCTGTGGAGGGATGGTGCAGTCAGGCCGCCCGTTGAAGCAGGAACCCACCGAAATGATTCAGGCGACAGCCTGA	Complete	CGCCTGTCACAAAGTAAATTCAGATGCCAGGTATGTGGATATACAGCGAACGCCGATGTAAATGGCGCTCGTAACATTTTAGCGGCGGGGCACGCCGTTCTTGCCTGTGGAGGGATGGTGCAGTCAGGCCGCCCGTTGAAGCAGGAACCCACCGAAATGATTCAGGCGACAGCCTGAACGTAGCAGGGATCCACGTCCTTCAGGGCGTGGAGGATGTCAA	ACGTAGCAGGGATCCACGTCCTTCAGGGCGTGGAGGATGTCAA	TGAGTTGCGTCATCTCCTGG	FALSE	3 residues	no phage
	WP_077250377.1	WP_193971683.1	NZ_JABFNU010000010.1	RefSeq	107407	108411	-	Escherichia coli	21	GCF_019780765.1	NZ_JABFNU010000010.1_87407-128411_rc	87407	128411	41004	20001	21005	FALSE	FALSE	FALSE	0	MIKQQAFKFALKLNEQQKANMLLFAGACRFVYNKGLALLKESYESGQKHMHYNQLAPLLVEWKSDPALSWLKQAPSQSLQQSLRDLDKAFSNFFYGNAEHPRFKKKGQHDAFRFPSQRVKVDQEKQLVLLPKLGWVKYRKSRDITGDIKNVSISGKLGKWYISFNTQTDIEEPVHPAISKIGVYVDAKKNITLSDGTQYIPPQSLITLPKQIQRLTNCLRKKNRYSNNWLKSKHRINRLSSRLNQVKVDYLHKASTAISKNHAMIVIADIEKKSFSADKQQKNITTCEKSTSIHYELIRQLTYKQEWLGGLVIKLPAEEQKLQRKTRHHEQNVR	ATGATCAAACAGCAGGCGTTCAAATTTGCATTGAAGCTCAACGAGCAGCAGAAGGCTAACATGCTGCTTTTCGCTGGTGCCTGTCGTTTTGTTTATAATAAAGGACTTGCGCTGTTAAAGGAGAGCTATGAGTCAGGTCAGAAACATATGCATTACAACCAGCTTGCACCATTATTGGTTGAATGGAAATCCGATCCTGCTTTATCTTGGCTGAAACAAGCACCATCGCAATCTCTACAACAGTCGCTACGTGATCTTGATAAAGCTTTTTCGAATTTTTTTTACGGAAATGCAGAACATCCGAGATTTAAAAAGAAGGGGCAGCACGACGCATTCCGTTTTCCGAGCCAGCGAGTAAAAGTGGATCAGGAAAAGCAGCTTGTTCTTCTTCCGAAGCTTGGTTGGGTTAAATACCGGAAAAGCCGTGATATAACAGGCGACATAAAAAATGTCTCTATCTCGGGAAAACTAGGGAAGTGGTATATAAGTTTTAACACACAAACTGATATTGAGGAACCAGTACATCCAGCCATATCAAAAATAGGTGTATATGTTGACGCCAAAAAAAACATTACTTTATCTGATGGCACGCAATATATTCCACCTCAAAGCCTCATAACGTTGCCGAAACAGATCCAGCGACTCACTAATTGCTTGCGTAAAAAAAATCGCTACAGCAACAATTGGTTAAAAAGCAAACATAGAATTAACCGATTATCATCAAGGCTAAACCAAGTCAAGGTTGATTATCTGCATAAAGCTTCAACCGCGATCAGCAAAAACCACGCTATGATCGTAATAGCTGATATTGAAAAAAAATCATTCTCTGCTGATAAGCAGCAGAAAAATATCACGACATGTGAAAAGTCAACCTCAATTCATTATGAATTAATACGTCAGCTAACTTATAAACAAGAATGGCTTGGTGGGCTTGTTATCAAGCTTCCGGCAGAAGAGCAAAAGCTGCAAAGGAAGACCAGGCATCACGAGCAAAATGTTCGGTAG	Complete	GCTTGTTATCAAGCTTCCGGCAGAAGAGCAAAAGCTGCAAAGGAAGACCAGGCATCACGAGCAAAATGTTCGGTAGAAAAAATGTAGATGCTGAAAGTTCGTGGACTAAAGCATGTAATTTATTGGCGGCAGGGCTTGCCGTCACTGCCTGTGGAGGAGAGGTGGCAAAACACTCTCCAATGAAGCAGGAACCCTAAGTCAGCAACGACTGGGAAGTCAA	AAAAAATGTAGATGCTGAAAGTTCGTGGACTAAAGCATGTAATTTATTGGCGGCAGGGCTTGCCGTCACTGCCTGTGGAGGAGAGGTGGCAAAACACTCTCCAATGAAGCAGGAACCCTAAGTCAGCAACGACTGGGAAGTCAA	CGTCTGGTCTTTTTTTTTGA	TRUE	0 residues	no phage
	WP_077250377.1	WP_064735610.1	NZ_JABFNU010000010.1	RefSeq	107407	108411	-	Escherichia coli	21	GCF_019780765.1	NZ_JABFNU010000010.1_87407-128411_rc	87407	128411	41004	20001	21005	FALSE	FALSE	FALSE	0	MIKQQAFKFALKLNEQQKANMLLFAGACRFVYNKGLALLKESYESGQKHMHYNQLAPLLVEWKSDPALSWLKQAPSQSLQQSLRDLDKAFSNFFYGNAEHPRFKKKGQHDAFRFPSQRVKVDQEKQLVLLPKLGWVKYRKSRDITGDIKNVSISGKLGKWYISFNTQTDIEEPVHPAISKIGVYVDAKKNITLSDGTQYIPPQSLITLPKQIQRLTNCLRKKNRYSNNWLKSKHRINRLSSRLNQVKVDYLHKASTAISKNHAMIVIADIEKKSFSADKQQKNITTCEKSTSIHYELIRQLTYKQEWLGGLVIKLPAEEQKLQRKTRHHEQNVR	ATGATCAAACAGCAGGCGTTCAAATTTGCATTGAAGCTCAACGAGCAGCAGAAGGCTAACATGCTGCTTTTCGCTGGTGCCTGTCGTTTTGTTTATAATAAAGGACTTGCGCTGTTAAAGGAGAGCTATGAGTCAGGTCAGAAACATATGCATTACAACCAGCTTGCACCATTATTGGTTGAATGGAAATCCGATCCTGCTTTATCTTGGCTGAAACAAGCACCATCGCAATCTCTACAACAGTCGCTACGTGATCTTGATAAAGCTTTTTCGAATTTTTTTTACGGAAATGCAGAACATCCGAGATTTAAAAAGAAGGGGCAGCACGACGCATTCCGTTTTCCGAGCCAGCGAGTAAAAGTGGATCAGGAAAAGCAGCTTGTTCTTCTTCCGAAGCTTGGTTGGGTTAAATACCGGAAAAGCCGTGATATAACAGGCGACATAAAAAATGTCTCTATCTCGGGAAAACTAGGGAAGTGGTATATAAGTTTTAACACACAAACTGATATTGAGGAACCAGTACATCCAGCCATATCAAAAATAGGTGTATATGTTGACGCCAAAAAAAACATTACTTTATCTGATGGCACGCAATATATTCCACCTCAAAGCCTCATAACGTTGCCGAAACAGATCCAGCGACTCACTAATTGCTTGCGTAAAAAAAATCGCTACAGCAACAATTGGTTAAAAAGCAAACATAGAATTAACCGATTATCATCAAGGCTAAACCAAGTCAAGGTTGATTATCTGCATAAAGCTTCAACCGCGATCAGCAAAAACCACGCTATGATCGTAATAGCTGATATTGAAAAAAAATCATTCTCTGCTGATAAGCAGCAGAAAAATATCACGACATGTGAAAAGTCAACCTCAATTCATTATGAATTAATACGTCAGCTAACTTATAAACAAGAATGGCTTGGTGGGCTTGTTATCAAGCTTCCGGCAGAAGAGCAAAAGCTGCAAAGGAAGACCAGGCATCACGAGCAAAATGTTCGGTAG	Complete	GCTTGTTATCAAGCTTCCGGCAGAAGAGCAAAAGCTGCAAAGGAAGACCAGGCATCACGAGCAAAATGTTCGGTAGAAAAAATGTAGATGCTGAAAGTTCGTGGACTAAAGCATGTAATTTATTGGCGGCAGGGCTTGCCGTCACTGCCTGTGGAGGAGAGGTGGCAAAACACTCTCCAATGAAGCAGGAACCCTAAGTCAGCAACGACTGGGAAGTCAA	AAAAAATGTAGATGCTGAAAGTTCGTGGACTAAAGCATGTAATTTATTGGCGGCAGGGCTTGCCGTCACTGCCTGTGGAGGAGAGGTGGCAAAACACTCTCCAATGAAGCAGGAACCCTAAGTCAGCAACGACTGGGAAGTCAA	CGTCTGGTCTTTTTTTTTGA	TRUE	0 residues	no phage
	WP_058663373.1	WP_193971683.1	NZ_VNLI01000001.1	RefSeq	673748	674674	+	Enterobacter hormaechei	BK24297	GCF_019797725.1	NZ_VNLI01000001.1_653748-694674	653748	694674	40926	20001	20927	FALSE	FALSE	FALSE	0	MIKKKAFKFLLEPSKSQISDVLVFAGACRFVYNKGLALLSENYNNGKPFLNYNKLAPLLVEWKNDNKLEWLKLCPSQCLQQSLRDLDRAFQNFFSGRSQYPRFKKKGRSDSFRVPCQRVRLDQEKGLVSLPKLGWVKYRKSRAITGDLKNVTVSRKFDKWYISFNTEEVVSNPVHPSVDKTRILLNDGYVTLCTGGDLSVKKFTSLVDEKKIKRLNKELSRKVKNSNNWLKNKKKIDKIRLKSGIFRLDAIHKITTTICKKHAVVEVVNVKNFVSDKNNIATSMRNELVRQLLYKQEWLGGKIIHLDA	ATGATCAAAAAAAAGGCATTTAAATTTCTGCTTGAACCAAGTAAAAGTCAGATTTCTGACGTTTTGGTTTTTGCTGGTGCCTGCCGTTTTGTCTATAATAAAGGCCTTGCTCTCCTAAGCGAAAACTATAATAACGGCAAGCCGTTCCTGAACTATAATAAACTTGCACCTTTATTAGTCGAGTGGAAAAATGATAATAAGTTGGAGTGGCTTAAACTTTGTCCATCTCAATGCTTACAGCAATCATTACGTGATCTCGATAGGGCTTTTCAGAATTTCTTTTCAGGAAGATCACAGTATCCTCGATTCAAAAAGAAAGGCCGCAGTGATTCCTTTAGAGTCCCATGCCAAAGAGTTAGATTAGACCAAGAAAAAGGTTTGGTATCATTGCCTAAATTAGGATGGGTTAAGTACCGTAAAAGTCGTGCAATCACTGGAGATTTGAAAAATGTTACAGTGTCAAGAAAGTTTGATAAGTGGTACATAAGTTTTAATACTGAGGAGGTTGTTTCTAATCCGGTTCATCCATCAGTTGATAAGACAAGAATTTTACTCAATGATGGATATGTTACCCTGTGCACGGGGGGCGATCTTTCAGTCAAAAAATTTACTAGTCTAGTTGATGAAAAAAAAATAAAACGTCTTAATAAAGAGTTAAGTAGAAAAGTTAAAAACAGTAACAATTGGCTGAAAAATAAAAAGAAAATTGACAAAATAAGATTAAAGTCAGGTATTTTCAGACTGGATGCCATACATAAGATAACTACGACAATATGCAAAAAACACGCAGTTGTGGAAGTGGTTAACGTAAAGAATTTTGTATCGGATAAAAATAACATTGCAACAAGTATGAGAAACGAACTTGTTAGGCAATTATTGTATAAACAGGAATGGTTAGGTGGGAAAATAATTCATCTGGATGCTTAG	Complete	ACTTGTTAGGCAATTATTGTATAAACAGGAATGGTTAGGTGGGAAAATAATTCATCTGGATGCTTAGTATTTATTAAATATCCTTTGAGAGATTTTTCACTCGTTTTTTAATATAAATCAAAGTGATTATTGGCGGCAGGGCATGTCGTTTCAGTTTGTGGAGGAAGGTTTTTTTAACTTCTGTTGAAGCAAAAATCTCGGATGTCATTGAGAATGTCAA	TATTTATTAAATATCCTTTGAGAGATTTTTCACTCGTTTTTTAATATAAATCAAAGTGATTATTGGCGGCAGGGCATGTCGTTTCAGTTTGTGGAGGAAGGTTTTTTTAACTTCTGTTGAAGCAAAAATCTCGGATGTCATTGAGAATGTCAA	CGTCTGGTCCAATACTAATT	TRUE	0 residues	phage
	WP_058663373.1	WP_193971683.1	NZ_JAINCW010000008.1	RefSeq	250062	250988	-	Enterobacter hormaechei	WHC190	GCF_019837105.1	NZ_JAINCW010000008.1_230062-256618_rc	230062	256618	26556	5631	6557	FALSE	FALSE	FALSE	0	MIKKKAFKFLLEPSKSQISDVLVFAGACRFVYNKGLALLSENYNNGKPFLNYNKLAPLLVEWKNDNKLEWLKLCPSQCLQQSLRDLDRAFQNFFSGRSQYPRFKKKGRSDSFRVPCQRVRLDQEKGLVSLPKLGWVKYRKSRAITGDLKNVTVSRKFDKWYISFNTEEVVSNPVHPSVDKTRILLNDGYVTLCTGGDLSVKKFTSLVDEKKIKRLNKELSRKVKNSNNWLKNKKKIDKIRLKSGIFRLDAIHKITTTICKKHAVVEVVNVKNFVSDKNNIATSMRNELVRQLLYKQEWLGGKIIHLDA	ATGATCAAAAAAAAGGCATTTAAATTTCTGCTTGAACCAAGTAAAAGTCAGATTTCTGACGTTTTGGTTTTTGCTGGTGCCTGCCGTTTTGTCTATAATAAAGGCCTTGCTCTCCTAAGCGAAAACTATAATAACGGCAAGCCGTTCCTGAACTATAATAAACTTGCACCTTTATTAGTCGAGTGGAAAAATGATAATAAGTTGGAGTGGCTTAAACTTTGTCCATCTCAATGCTTACAGCAATCATTACGTGATCTCGATAGGGCTTTTCAGAATTTCTTTTCAGGAAGATCACAGTATCCTCGATTCAAAAAGAAAGGCCGCAGTGATTCCTTTAGAGTCCCATGCCAAAGAGTTAGATTAGACCAAGAAAAAGGTTTGGTATCATTGCCTAAATTAGGATGGGTTAAGTACCGTAAAAGTCGTGCAATCACTGGAGATTTGAAAAATGTTACAGTGTCAAGAAAGTTTGATAAGTGGTACATAAGTTTTAATACTGAGGAGGTTGTTTCTAATCCGGTTCATCCATCAGTTGATAAGACAAGAATTTTACTCAATGATGGATATGTTACCCTGTGCACGGGGGGCGATCTTTCAGTCAAAAAATTTACTAGTCTAGTTGATGAAAAAAAAATAAAACGTCTTAATAAAGAGTTAAGTAGAAAAGTTAAAAACAGTAACAATTGGCTGAAAAATAAAAAGAAAATTGACAAAATAAGATTAAAGTCAGGTATTTTCAGACTGGATGCCATACATAAGATAACTACGACAATATGCAAAAAACACGCAGTTGTGGAAGTGGTTAACGTAAAGAATTTTGTATCGGATAAAAATAACATTGCAACAAGTATGAGAAACGAACTTGTTAGGCAATTATTGTATAAACAGGAATGGTTAGGTGGGAAAATAATTCATCTGGATGCTTAG	Complete	ACTTGTTAGGCAATTATTGTATAAACAGGAATGGTTAGGTGGGAAAATAATTCATCTGGATGCTTAGTATTTATTAAATATCCTTTGAGAGATTTTTCACTCGTTTTTTAATATAAATCAAAGTGATTATTGGCGGCAGGGCATGTCGTTTCAGTTTGTGGAGGAAGGTTTTTTTAACTTCTGTTGAAGCAAAAATCTCGGATGTCATTGAGAATGTCAA	TATTTATTAAATATCCTTTGAGAGATTTTTCACTCGTTTTTTAATATAAATCAAAGTGATTATTGGCGGCAGGGCATGTCGTTTCAGTTTGTGGAGGAAGGTTTTTTTAACTTCTGTTGAAGCAAAAATCTCGGATGTCATTGAGAATGTCAA	CGTCTGGTCCAATACTAATT	TRUE	0 residues	phage
	WP_222690653.1	WP_193971683.1	NZ_JAINAK010000020.1	RefSeq	11482	12690	+	Escherichia coli	C13-7	GCF_019840105.1	NZ_JAINAK010000020.1_1-32690	1	32690	32689	11482	12690	TRUE	TRUE	TRUE	3	MKRLQAFKFQLRPGGQQERQMRLFAGACRFVFNRALALQNENYEAGNKYIPYTKMASWLVEWKKDTETEWLKDSPSQPLQQSLKDLERAYKNFFQKRAAFPRFKKRGQNDAFRYPQGVKLDQENSRIFLPKLGWVRYRNSRQVTGIVKNVTVSQSCGKWYISIQTESEVSTPVHPSASMVGLDAGVVKLATLSDGTVFEPVNSFQKNQKKLARLQRQLSRKVRFSNNWQKQKRKIQQLHSRIANIRRDYLHKVTTIISKNHAMIVIEDLKVKHMSKSAAGTISQPGRNVRTKSGLNRSILDQGWYEMRRQLEYKQLWHGGQVLAVPPAYTSQRCACCGHTAKENRLSQSKFRCQVCGYTANADVNGARNILAAGHAVLACGGMVQSGRPLKQEPTEMIQATA	ATGAAACGACTACAAGCATTTAAATTCCAGTTAAGACCCGGTGGTCAACAGGAGCGTCAAATGAGGCTCTTTGCCGGAGCTTGTCGTTTCGTTTTCAATCGTGCACTGGCACTTCAGAATGAGAATTATGAGGCCGGGAATAAATACATCCCTTACACGAAAATGGCTTCCTGGTTGGTTGAGTGGAAAAAAGACACTGAAACCGAATGGCTTAAAGATTCTCCCTCACAGCCATTGCAGCAGTCACTGAAAGACCTTGAGCGGGCCTACAAAAATTTCTTCCAGAAGCGTGCGGCTTTTCCCCGATTCAAAAAGCGGGGACAGAATGATGCATTCCGCTACCCGCAGGGTGTTAAGCTCGACCAGGAAAACAGCCGTATTTTTCTGCCGAAACTTGGCTGGGTGCGCTACCGGAACAGCCGGCAGGTCACGGGGATTGTGAAAAATGTCACTGTCAGCCAGTCCTGCGGTAAATGGTACATCAGTATTCAGACAGAAAGTGAAGTATCCACTCCTGTTCACCCTTCAGCATCAATGGTCGGACTGGATGCTGGCGTGGTCAAGCTCGCCACGCTGTCAGATGGCACAGTCTTTGAGCCTGTAAACAGTTTCCAGAAAAACCAGAAAAAGCTGGCGAGACTTCAGCGCCAGTTAAGCCGCAAGGTCAGATTCAGCAACAACTGGCAGAAGCAGAAACGCAAAATACAGCAACTGCACTCCCGTATCGCAAATATCCGCAGAGACTACCTTCATAAAGTCACAACGATTATCAGCAAAAACCACGCAATGATTGTCATTGAGGATTTGAAGGTTAAACACATGTCAAAGTCAGCGGCGGGTACGATAAGTCAGCCGGGGCGCAATGTCCGGACAAAATCAGGTTTAAACCGTTCGATACTGGATCAGGGCTGGTATGAAATGCGCCGCCAGCTTGAGTATAAGCAGCTCTGGCATGGCGGTCAGGTACTGGCAGTGCCGCCAGCGTACACAAGCCAGCGTTGCGCGTGCTGTGGTCATACAGCGAAAGAAAATCGCCTGTCACAAAGTAAATTCAGATGCCAGGTATGTGGATATACAGCGAACGCCGATGTAAACGGCGCTCGTAACATTTTAGCGGCGGGGCACGCCGTTCTTGCCTGTGGAGGGATGGTGCAGTCAGGCCGCCCGTTGAAGCAGGAACCCACCGAAATGATTCAGGCGACAGCCTGA	Complete	CGCCTGTCACAAAGTAAATTCAGATGCCAGGTATGTGGATATACAGCGAACGCCGATGTAAACGGCGCTCGTAACATTTTAGCGGCGGGGCACGCCGTTCTTGCCTGTGGAGGGATGGTGCAGTCAGGCCGCCCGTTGAAGCAGGAACCCACCGAAATGATTCAGGCGACAGCCTGAACGTAGCAGGAATCCACGCCCGTCAGGGCGTGGAGGGTGTCAA	ACGTAGCAGGAATCCACGCCCGTCAGGGCGTGGAGGGTGTCAA	TTAAACGGGTTGATTGAATT	FALSE	3 residues	no phage
	WP_222690653.1	WP_193971683.1	NZ_JAINBC010000016.1	RefSeq	79783	80991	-	Escherichia coli	C9-8	GCF_019840525.1	NZ_JAINBC010000016.1_59783-92373_rc	59783	92373	32590	11383	12591	TRUE	TRUE	TRUE	3	MKRLQAFKFQLRPGGQQERQMRLFAGACRFVFNRALALQNENYEAGNKYIPYTKMASWLVEWKKDTETEWLKDSPSQPLQQSLKDLERAYKNFFQKRAAFPRFKKRGQNDAFRYPQGVKLDQENSRIFLPKLGWVRYRNSRQVTGIVKNVTVSQSCGKWYISIQTESEVSTPVHPSASMVGLDAGVVKLATLSDGTVFEPVNSFQKNQKKLARLQRQLSRKVRFSNNWQKQKRKIQQLHSRIANIRRDYLHKVTTIISKNHAMIVIEDLKVKHMSKSAAGTISQPGRNVRTKSGLNRSILDQGWYEMRRQLEYKQLWHGGQVLAVPPAYTSQRCACCGHTAKENRLSQSKFRCQVCGYTANADVNGARNILAAGHAVLACGGMVQSGRPLKQEPTEMIQATA	ATGAAACGACTACAAGCATTTAAATTCCAGTTAAGACCCGGTGGTCAACAGGAGCGTCAAATGAGGCTCTTTGCCGGAGCTTGTCGTTTCGTTTTCAATCGTGCACTGGCACTTCAGAATGAGAATTATGAGGCCGGGAATAAATACATCCCTTACACGAAAATGGCTTCCTGGTTGGTTGAGTGGAAAAAAGACACTGAAACCGAATGGCTTAAAGATTCTCCCTCACAGCCATTGCAGCAGTCACTGAAAGACCTTGAGCGGGCCTACAAAAATTTCTTCCAGAAGCGTGCGGCTTTTCCCCGATTCAAAAAGCGGGGACAGAATGATGCATTCCGCTACCCGCAGGGTGTTAAGCTCGACCAGGAAAACAGCCGTATTTTTCTGCCGAAACTTGGCTGGGTGCGCTACCGGAACAGCCGGCAGGTCACGGGGATTGTGAAAAATGTCACTGTCAGCCAGTCCTGCGGTAAATGGTACATCAGTATTCAGACAGAAAGTGAAGTATCCACTCCTGTTCACCCTTCAGCATCAATGGTCGGACTGGATGCTGGCGTGGTCAAGCTCGCCACGCTGTCAGATGGCACAGTCTTTGAGCCTGTAAACAGTTTCCAGAAAAACCAGAAAAAGCTGGCGAGACTTCAGCGCCAGTTAAGCCGCAAGGTCAGATTCAGCAACAACTGGCAGAAGCAGAAACGCAAAATACAGCAACTGCACTCCCGTATCGCAAATATCCGCAGAGACTACCTTCATAAAGTCACAACGATTATCAGCAAAAACCACGCAATGATTGTCATTGAGGATTTGAAGGTTAAACACATGTCAAAGTCAGCGGCGGGTACGATAAGTCAGCCGGGGCGCAATGTCCGGACAAAATCAGGTTTAAACCGTTCGATACTGGATCAGGGCTGGTATGAAATGCGCCGCCAGCTTGAGTATAAGCAGCTCTGGCATGGCGGTCAGGTACTGGCAGTGCCGCCAGCGTACACAAGCCAGCGTTGCGCGTGCTGTGGTCATACAGCGAAAGAAAATCGCCTGTCACAAAGTAAATTCAGATGCCAGGTATGTGGATATACAGCGAACGCCGATGTAAACGGCGCTCGTAACATTTTAGCGGCGGGGCACGCCGTTCTTGCCTGTGGAGGGATGGTGCAGTCAGGCCGCCCGTTGAAGCAGGAACCCACCGAAATGATTCAGGCGACAGCCTGA	Complete	CGCCTGTCACAAAGTAAATTCAGATGCCAGGTATGTGGATATACAGCGAACGCCGATGTAAACGGCGCTCGTAACATTTTAGCGGCGGGGCACGCCGTTCTTGCCTGTGGAGGGATGGTGCAGTCAGGCCGCCCGTTGAAGCAGGAACCCACCGAAATGATTCAGGCGACAGCCTGAACGTAGCAGGAATCCACGCCCGTCAGGGCGTGGAGGGTGTCAA	ACGTAGCAGGAATCCACGCCCGTCAGGGCGTGGAGGGTGTCAA	TTAAACGGGTTGATTGAATT	FALSE	3 residues	no phage
	WP_166465194.1	WP_193971683.1	NZ_AP024520.1	RefSeq	59948	61162	+	Escherichia coli	E148	GCF_019976835.1	NZ_AP024520.1_39948-81162	39948	81162	41214	20001	21215	TRUE	TRUE	TRUE	3	MKRLQAFKFQLRPGGQQERQMRLFAGACRFVFNRALALQNENYEAGNKYIPYTKMASWLVEWKKDTETEWLKDSPSQPLQQSLKDLERAYKNFFQKRAAFPRFKKRGQNDAFRYPQGVKLDQENSRIFLPKLGWVRYRNSRQVTGIVKNVTVSQSCGKWYISIQTESEVSTPVHPSASMVGLDAGVARLATLSDGTVFEPVNSFQKNQKKLARLQRQLSRKVRFSNNWQKQKRKIQQLHSRIANIRRDYLHKVTTIISKNHAMIVIEDLKVKHMSKSAAGTISQPGRNVRAKSGLNRSILDQGWYEMRRQLEYKQLWHGGQVLAVPTAYTSQRCACCGHTAKENRLSQSKFRCQVCGYTANADVNGARNILAAGHAVLACGGMVQSGRPLKQEPTEMIQATALT	ATGAAGCGACTACAAGCATTTAAATTCCAGTTAAGACCCGGTGGTCAACAGGAGCGTCAAATGAGGCTCTTTGCCGGAGCTTGTCGTTTCGTTTTCAATCGTGCACTGGCACTTCAGAATGAGAATTATGAGGCCGGGAATAAATACATCCCTTACACGAAAATGGCTTCCTGGTTGGTTGAGTGGAAAAAAGACACTGAAACCGAATGGCTTAAAGATTCTCCCTCACAGCCATTGCAGCAGTCACTGAAAGACCTTGAGCGGGCCTACAAAAATTTCTTCCAGAAGCGGGCGGCTTTTCCCCGATTCAAAAAGCGGGGACAGAATGATGCATTCCGCTACCCGCAGGGTGTTAAGCTCGACCAGGAAAACAGCCGTATTTTTCTGCCGAAACTTGGCTGGGTGCGCTACCGGAACAGCCGGCAGGTCACGGGGATTGTGAAAAATGTCACTGTCAGCCAGTCCTGCGGTAAATGGTACATCAGTATTCAGACAGAAAGTGAAGTATCCACTCCTGTTCACCCTTCAGCATCAATGGTCGGACTGGATGCTGGCGTGGCCAGGCTCGCCACGCTGTCAGATGGCACAGTCTTTGAGCCTGTAAACAGTTTCCAGAAAAACCAGAAAAAGCTGGCGAGACTTCAGCGCCAGTTAAGCCGCAAGGTCAGATTCAGCAACAACTGGCAGAAGCAGAAACGCAAAATACAGCAACTGCACTCCCGTATCGCAAATATCCGCAGAGACTACCTTCATAAAGTCACAACGATCATCAGCAAAAACCACGCAATGATTGTCATTGAGGATTTGAAGGTTAAACACATGTCAAAATCAGCGGCGGGTACGATAAGTCAGCCGGGTCGCAATGTCCGGGCAAAATCAGGTTTAAACCGTTCGATACTGGATCAGGGCTGGTATGAAATGCGCCGCCAGCTTGAGTATAAGCAGCTCTGGCATGGCGGTCAGGTACTGGCAGTGCCGACAGCGTACACAAGCCAGCGTTGCGCGTGCTGTGGTCATACCGCGAAAGAAAATCGCCTGTCACAAAGTAAATTCAGATGCCAGGTATGTGGATATACAGCGAACGCCGATGTAAACGGCGCTCGTAACATTTTAGCGGCGGGGCACGCCGTACTTGCCTGTGGAGGGATGGTGCAGTCAGGCCGCCCGTTGAAGCAGGAACCCACCGAAATGATTCAGGCGACAGCCTTAACGTAG	Complete	CGCCTGTCACAAAGTAAATTCAGATGCCAGGTATGTGGATATACAGCGAACGCCGATGTAAACGGCGCTCGTAACATTTTAGCGGCGGGGCACGCCGTACTTGCCTGTGGAGGGATGGTGCAGTCAGGCCGCCCGTTGAAGCAGGAACCCACCGAAATGATTCAGGCGACAGCCTTAACGTAGCAGGAATCCACGCCCGTCAGGGCGTGGAGGGTGTCAA	CAGGAATCCACGCCCGTCAGGGCGTGGAGGGTGTCAA	TTAAACGGGTTGATTGAATT	FALSE	3 residues	no phage
	WP_166465194.1	WP_193971683.1	NZ_AP024522.1	RefSeq	59947	61161	+	Escherichia coli	E189	GCF_019976915.1	NZ_AP024522.1_39947-81161	39947	81161	41214	20001	21215	TRUE	TRUE	TRUE	3	MKRLQAFKFQLRPGGQQERQMRLFAGACRFVFNRALALQNENYEAGNKYIPYTKMASWLVEWKKDTETEWLKDSPSQPLQQSLKDLERAYKNFFQKRAAFPRFKKRGQNDAFRYPQGVKLDQENSRIFLPKLGWVRYRNSRQVTGIVKNVTVSQSCGKWYISIQTESEVSTPVHPSASMVGLDAGVARLATLSDGTVFEPVNSFQKNQKKLARLQRQLSRKVRFSNNWQKQKRKIQQLHSRIANIRRDYLHKVTTIISKNHAMIVIEDLKVKHMSKSAAGTISQPGRNVRAKSGLNRSILDQGWYEMRRQLEYKQLWHGGQVLAVPTAYTSQRCACCGHTAKENRLSQSKFRCQVCGYTANADVNGARNILAAGHAVLACGGMVQSGRPLKQEPTEMIQATALT	ATGAAGCGACTACAAGCATTTAAATTCCAGTTAAGACCCGGTGGTCAACAGGAGCGTCAAATGAGGCTCTTTGCCGGAGCTTGTCGTTTCGTTTTCAATCGTGCACTGGCACTTCAGAATGAGAATTATGAGGCCGGGAATAAATACATCCCTTACACGAAAATGGCTTCCTGGTTGGTTGAGTGGAAAAAAGACACTGAAACCGAATGGCTTAAAGATTCTCCCTCACAGCCATTGCAGCAGTCACTGAAAGACCTTGAGCGGGCCTACAAAAATTTCTTCCAGAAGCGGGCGGCTTTTCCCCGATTCAAAAAGCGGGGACAGAATGATGCATTCCGCTACCCGCAGGGTGTTAAGCTCGACCAGGAAAACAGCCGTATTTTTCTGCCGAAACTTGGCTGGGTGCGCTACCGGAACAGCCGGCAGGTCACGGGGATTGTGAAAAATGTCACTGTCAGCCAGTCCTGCGGTAAATGGTACATCAGTATTCAGACAGAAAGTGAAGTATCCACTCCTGTTCACCCTTCAGCATCAATGGTCGGACTGGATGCTGGCGTGGCCAGGCTCGCCACGCTGTCAGATGGCACAGTCTTTGAGCCTGTAAACAGTTTCCAGAAAAACCAGAAAAAGCTGGCGAGACTTCAGCGCCAGTTAAGCCGCAAGGTCAGATTCAGCAACAACTGGCAGAAGCAGAAACGCAAAATACAGCAACTGCACTCCCGTATCGCAAATATCCGCAGAGACTACCTTCATAAAGTCACAACGATCATCAGCAAAAACCACGCAATGATTGTCATTGAGGATTTGAAGGTTAAACACATGTCAAAATCAGCGGCGGGTACGATAAGTCAGCCGGGTCGCAATGTCCGGGCAAAATCAGGTTTAAACCGTTCGATACTGGATCAGGGCTGGTATGAAATGCGCCGCCAGCTTGAGTATAAGCAGCTCTGGCATGGCGGTCAGGTACTGGCAGTGCCGACAGCGTACACAAGCCAGCGTTGCGCGTGCTGTGGTCATACCGCGAAAGAAAATCGCCTGTCACAAAGTAAATTCAGATGCCAGGTATGTGGATATACAGCGAACGCCGATGTAAACGGCGCTCGTAACATTTTAGCGGCGGGGCACGCCGTACTTGCCTGTGGAGGGATGGTGCAGTCAGGCCGCCCGTTGAAGCAGGAACCCACCGAAATGATTCAGGCGACAGCCTTAACGTAG	Complete	CGCCTGTCACAAAGTAAATTCAGATGCCAGGTATGTGGATATACAGCGAACGCCGATGTAAACGGCGCTCGTAACATTTTAGCGGCGGGGCACGCCGTACTTGCCTGTGGAGGGATGGTGCAGTCAGGCCGCCCGTTGAAGCAGGAACCCACCGAAATGATTCAGGCGACAGCCTTAACGTAGCAGGAATCCACGCCCGTCAGGGCGTGGAGGGTGTCAA	CAGGAATCCACGCCCGTCAGGGCGTGGAGGGTGTCAA	TTAAACGGGTTGATTGAATT	FALSE	3 residues	no phage
	WP_064669541.1	WP_193971683.1	NZ_CAJZPU010000020.1	RefSeq	70076	71290	-	Escherichia coli	NA	GCF_916160595.1	NZ_CAJZPU010000020.1_50076-84182_rc	50076	84182	34106	12893	14107	TRUE	TRUE	TRUE	3	MKRLQAFKFQLRPGGQQERQMRLFAGACRFVFNRALALQNENYEAGNKYIPYTKMASWLVEWKKDTETEWLKDSPSQPLQQSLKDLERAYKNFFQKRAAFPRFKKRGQNDAFRYPQGVKLDQENSRIFLPKLGWVRYRNSRQVTGIVKNVTVSQSCGKWYISIQTESEVSTPVHPSASMVGLDAGVARLATLSDGTVFEPVNSFQKNQKKLARLQRQLSRKVRFSNNWQKQKRKIQQLHSRIANIRRDYLHKVTTIISKNHAMIVIEDLKVKHMSKSAAGTISQPGRNVRAKSGLNRSILDQGWYEMRRQLEYKQLWHGGQVLAVPPAYTSQRCACCGHTAKENRLSQSKFRCQVCGYTANADVNGARNILAAGHAVLACGGMVQSGRPLKQEPTEMIQATALT	ATGAAGCGACTACAAGCATTTAAATTCCAGTTAAGACCCGGTGGTCAACAGGAGCGTCAAATGAGGCTCTTTGCCGGAGCTTGTCGTTTCGTTTTCAATCGTGCACTGGCACTTCAGAATGAGAATTATGAGGCCGGGAATAAATACATCCCTTACACGAAAATGGCTTCCTGGTTGGTTGAGTGGAAAAAAGACACTGAAACCGAATGGCTTAAAGATTCTCCCTCACAGCCATTGCAGCAGTCACTGAAAGACCTTGAGCGGGCCTACAAAAATTTCTTCCAGAAGCGGGCGGCTTTTCCCCGATTCAAAAAGCGGGGACAGAATGATGCATTCCGCTACCCGCAGGGTGTTAAGCTCGACCAGGAAAACAGCCGTATTTTTCTGCCGAAACTTGGCTGGGTGCGCTACCGGAACAGCCGGCAGGTCACGGGGATTGTGAAAAATGTCACTGTCAGCCAGTCCTGCGGTAAATGGTACATCAGTATTCAGACAGAAAGTGAAGTATCCACTCCTGTTCACCCTTCAGCATCAATGGTCGGACTGGATGCTGGCGTGGCCAGGCTCGCCACGCTGTCAGATGGCACAGTCTTTGAGCCTGTAAACAGTTTCCAGAAAAACCAGAAAAAGCTGGCGAGACTTCAGCGCCAGTTAAGCCGCAAGGTCAGATTCAGCAACAACTGGCAGAAGCAGAAACGCAAAATACAGCAACTGCACTCCCGTATCGCAAATATCCGCAGAGACTACCTTCATAAAGTCACAACGATCATCAGCAAAAACCACGCAATGATTGTCATTGAGGATTTGAAGGTTAAACACATGTCAAAATCAGCGGCGGGTACGATAAGTCAGCCGGGTCGCAATGTCCGGGCAAAATCAGGTTTAAACCGTTCGATACTGGATCAGGGCTGGTATGAAATGCGCCGCCAGCTTGAGTATAAGCAGCTCTGGCATGGCGGTCAGGTACTGGCAGTGCCGCCAGCGTACACAAGCCAGCGTTGCGCGTGCTGTGGTCATACCGCGAAAGAAAATCGCCTGTCACAAAGTAAATTCAGATGCCAGGTATGTGGATATACAGCGAACGCCGATGTAAACGGCGCTCGTAACATTTTAGCGGCGGGGCACGCCGTACTTGCCTGTGGAGGGATGGTGCAGTCAGGCCGCCCGTTGAAGCAGGAACCCACCGAAATGATTCAGGCGACAGCCTTAACGTAG	Complete	CGCCTGTCACAAAGTAAATTCAGATGCCAGGTATGTGGATATACAGCGAACGCCGATGTAAACGGCGCTCGTAACATTTTAGCGGCGGGGCACGCCGTACTTGCCTGTGGAGGGATGGTGCAGTCAGGCCGCCCGTTGAAGCAGGAACCCACCGAAATGATTCAGGCGACAGCCTTAACGTAGCAGGAATCCACGCCCGTCAGGGCGTGGAGGGTGTCAA	CAGGAATCCACGCCCGTCAGGGCGTGGAGGGTGTCAA	TTAAACGGGTTGATTGAATT	FALSE	3 residues	no phage
	WP_094320631.1	WP_193971683.1	NZ_CAJZPK010000020.1	RefSeq	17837	19051	-	Escherichia coli	NA	GCF_916160425.1	NZ_CAJZPK010000020.1_1-39051_rc	1	39051	39050	20001	21215	TRUE	TRUE	TRUE	3	MKRLQAFKFQLRPGGQQERQMRLFAGACRFVFNRALALQNENYEAGNKYIPYTKMASWLVEWKKDTETEWLKDSPSQPLQQSLKDLERAYKNFFQKRAAFPRFKKRGQNDAFRYPQGVKLDQENSRIFLPKLGWVRYRNSRQVTGIVKNVTVSQSCGKWYISIQTESEVSTPVHPSASMVGLDAGVARLATLSDGTVFEPVNSFQKNQKKLARLQRQLSRKVRFSNNWQKQKRKIQQLHSRIANIRRDYLHKVTTIISKNHAMIVIEDLKVKHMSKSAAGTISQPGRNVRAKSGLNRSILDQGWYEMRRQLEYKQLWHGGQVLAVPPAYTSQRCACCGHIAKENRLSQSKFRCQVCGYTANADVNGARNILAAGHAVLACGGMVQSGRPLKQEPTEMIQATALT	ATGAAGCGACTACAAGCATTTAAATTCCAGTTAAGACCCGGTGGTCAACAGGAGCGTCAAATGAGGCTCTTTGCCGGAGCTTGTCGTTTCGTTTTCAATCGTGCACTGGCACTTCAGAATGAAAATTATGAGGCCGGGAATAAATACATCCCTTACACGAAAATGGCTTCCTGGTTGGTTGAGTGGAAAAAAGACACTGAAACCGAATGGCTTAAAGATTCTCCCTCACAGCCATTGCAGCAGTCACTGAAAGACCTTGAGCGGGCCTACAAAAATTTCTTCCAGAAGCGGGCGGCTTTTCCCCGATTCAAAAAGCGGGGACAGAATGATGCATTCCGCTACCCGCAGGGTGTTAAGCTCGACCAGGAAAACAGCCGTATTTTTCTGCCGAAACTTGGCTGGGTGCGCTACCGGAACAGCCGGCAGGTCACGGGGATTGTGAAAAATGTCACTGTCAGCCAGTCCTGCGGTAAATGGTACATCAGTATTCAGACAGAAAGTGAAGTATCCACTCCTGTTCACCCTTCAGCATCAATGGTCGGACTGGATGCTGGCGTGGCCAGGCTCGCCACGCTGTCAGATGGCACAGTCTTTGAGCCTGTAAACAGTTTCCAGAAAAACCAGAAAAAGCTGGCGAGACTTCAGCGCCAGTTAAGCCGCAAGGTCAGATTCAGCAACAACTGGCAGAAGCAGAAACGCAAAATACAGCAACTGCACTCCCGTATCGCAAATATCCGCAGGGACTACCTTCATAAAGTCACAACGATCATCAGCAAAAACCACGCAATGATTGTCATTGAGGATTTGAAGGTTAAACACATGTCAAAATCAGCGGCGGGTACGATAAGTCAGCCGGGTCGCAATGTCCGGGCAAAATCAGGTTTAAACCGTTCGATACTGGATCAGGGCTGGTATGAAATGCGCCGCCAGCTTGAGTATAAGCAGCTCTGGCATGGCGGTCAGGTACTGGCAGTGCCGCCAGCGTACACAAGCCAGCGTTGCGCGTGCTGTGGTCATATCGCGAAAGAAAATCGCCTGTCACAAAGTAAATTCAGATGCCAGGTATGTGGATATACAGCGAACGCCGATGTAAACGGCGCTCGTAACATTTTAGCGGCGGGGCACGCCGTACTTGCCTGTGGAGGGATGGTGCAGTCAGGCCGCCCGTTGAAGCAGGAACCCACCGAAATGATTCAGGCGACAGCCTTAACGTAG	Complete	CGCCTGTCACAAAGTAAATTCAGATGCCAGGTATGTGGATATACAGCGAACGCCGATGTAAACGGCGCTCGTAACATTTTAGCGGCGGGGCACGCCGTACTTGCCTGTGGAGGGATGGTGCAGTCAGGCCGCCCGTTGAAGCAGGAACCCACCGAAATGATTCAGGCGACAGCCTTAACGTAGCAGGAATCCACGCCCGTCAGGGCGTGGAGGGTGTCAA	CAGGAATCCACGCCCGTCAGGGCGTGGAGGGTGTCAA	TTAAACGGGTTGATTGAATT	FALSE	3 residues	no phage
	WP_024189688.1	WP_193971683.1	NZ_CAJZSD010000025.1	RefSeq	14047	15255	+	Escherichia coli	NA	GCF_916162085.1	NZ_CAJZSD010000025.1_1-35255	1	35255	35254	14047	15255	TRUE	TRUE	TRUE	3	MKRLQAFKFQLRPGGQQECEMRRFAGACRFVFNRALALQNENHEAGNKYIPYGKMASWLVEWKNATETQWLKDAPSQPLQQSLKDLERAYKNFFQKRAAFPRFKKRGQNDAFRYPQGVKLDQENSRIFLPKLGWMRYRNSRQVTGVVKNVTVSQSCGKWYISIQTESEVSTPVHPSASMVGLDAGVAKLATLSDGTVFEPVNSFQKNQKTLARLQRQLSRKVKFSNNWQKQKRKIQRLHSRIANIRRDYLHKVTTTVSKNHAMIVIEDLKVSNMSKSAAGTVSQPGRNVRAKSGLNRSILDQGWYEMRRQLEYKQLWRGGQVLAVSPAYTSQRCTCCGHTAKENRLSQSKFRCQVCGYTANADVNGARNILAAGHAVLACGGMVQSGRPLKQEPTEMIQATA	GTGAAACGATTACAGGCATTTAAATTCCAGTTAAGACCAGGTGGTCAACAGGAGTGTGAAATGAGGCGCTTCGCAGGCGCATGTCGTTTCGTTTTCAATCGTGCTCTGGCGCTTCAGAATGAGAATCATGAGGCCGGTAATAAATACATCCCTTACGGGAAAATGGCTTCCTGGCTGGTTGAGTGGAAAAATGCCACTGAAACGCAATGGCTTAAAGATGCCCCGTCACAGCCATTGCAACAGTCACTGAAAGACCTTGAGCGGGCTTACAAAAACTTCTTCCAGAAGCGGGCTGCTTTTCCCCGATTCAAAAAGCGGGGACAGAATGATGCATTCCGCTACCCGCAGGGCGTTAAGCTCGATCAGGAAAACAGCCGTATTTTTCTGCCGAAACTGGGCTGGATGCGCTACCGGAATAGCCGTCAGGTCACGGGTGTTGTGAAAAATGTCACGGTCAGCCAGTCCTGCGGTAAGTGGTACATCAGTATTCAGACAGAAAGTGAAGTATCAACTCCGGTTCACCCTTCAGCATCAATGGTCGGGCTGGATGCTGGCGTGGCTAAACTCGCCACGCTGTCAGATGGCACAGTCTTTGAGCCTGTAAACAGTTTTCAGAAAAACCAGAAGACGCTGGCGAGACTTCAGCGACAGTTAAGCCGCAAGGTCAAATTCAGCAACAACTGGCAGAAGCAGAAACGCAAAATACAGCGACTGCATTCCCGTATCGCAAATATCCGCAGGGACTACCTTCACAAAGTCACAACGACCGTCAGCAAAAACCACGCAATGATAGTCATTGAGGATTTGAAGGTCAGCAACATGTCAAAGTCAGCAGCGGGTACGGTCAGCCAGCCGGGGCGCAATGTCCGGGCAAAATCAGGTTTAAACCGTTCGATACTGGATCAGGGCTGGTATGAAATGCGCCGCCAGCTTGAGTACAAGCAGCTCTGGCGTGGCGGTCAGGTGCTTGCTGTTTCGCCAGCGTACACAAGCCAGCGTTGCACGTGCTGTGGTCATACAGCGAAAGAAAATCGCCTGTCACAAAGTAAATTCAGATGCCAGGTATGTGGATATACAGCGAACGCCGATGTAAATGGCGCTCGTAACATTTTAGCGGCGGGGCACGCCGTTCTTGCCTGTGGAGGGATGGTGCAGTCAGGCCGCCCGTTGAAGCAGGAACCCACCGAAATGATTCAGGCGACAGCCTGA	Complete	CGCCTGTCACAAAGTAAATTCAGATGCCAGGTATGTGGATATACAGCGAACGCCGATGTAAATGGCGCTCGTAACATTTTAGCGGCGGGGCACGCCGTTCTTGCCTGTGGAGGGATGGTGCAGTCAGGCCGCCCGTTGAAGCAGGAACCCACCGAAATGATTCAGGCGACAGCCTGAACGTAGCAGGGATCCACGTCCTTCAGGGCGTGGAGGATGTCAA	ACGTAGCAGGGATCCACGTCCTTCAGGGCGTGGAGGATGTCAA	TGAGTTGCGTCATCTCCTGG	FALSE	3 residues	no phage
	WP_024189688.1	WP_193971683.1	NZ_CAJSJH010000027.1	RefSeq	14084	15292	+	Escherichia coli	NA	GCF_907175795.1	NZ_CAJSJH010000027.1_1-35292	1	35292	35291	14084	15292	TRUE	TRUE	TRUE	3	MKRLQAFKFQLRPGGQQECEMRRFAGACRFVFNRALALQNENHEAGNKYIPYGKMASWLVEWKNATETQWLKDAPSQPLQQSLKDLERAYKNFFQKRAAFPRFKKRGQNDAFRYPQGVKLDQENSRIFLPKLGWMRYRNSRQVTGVVKNVTVSQSCGKWYISIQTESEVSTPVHPSASMVGLDAGVAKLATLSDGTVFEPVNSFQKNQKTLARLQRQLSRKVKFSNNWQKQKRKIQRLHSRIANIRRDYLHKVTTTVSKNHAMIVIEDLKVSNMSKSAAGTVSQPGRNVRAKSGLNRSILDQGWYEMRRQLEYKQLWRGGQVLAVSPAYTSQRCTCCGHTAKENRLSQSKFRCQVCGYTANADVNGARNILAAGHAVLACGGMVQSGRPLKQEPTEMIQATA	GTGAAACGATTACAGGCATTTAAATTCCAGTTAAGACCAGGTGGTCAACAGGAGTGTGAAATGAGGCGCTTCGCAGGCGCATGTCGTTTCGTTTTCAATCGTGCTCTGGCGCTTCAGAATGAGAATCATGAGGCCGGTAATAAATACATCCCTTACGGGAAAATGGCTTCCTGGCTGGTTGAGTGGAAAAATGCCACTGAAACGCAATGGCTTAAAGATGCCCCGTCACAGCCATTGCAACAGTCACTGAAAGACCTTGAGCGGGCTTACAAAAACTTCTTCCAGAAGCGGGCTGCTTTTCCCCGATTCAAAAAGCGGGGACAGAATGATGCATTCCGCTACCCGCAGGGCGTTAAGCTCGATCAGGAAAACAGCCGTATTTTTCTGCCGAAACTGGGCTGGATGCGCTACCGGAATAGCCGTCAGGTCACGGGTGTTGTGAAAAATGTCACGGTCAGCCAGTCCTGCGGTAAGTGGTACATCAGTATTCAGACAGAAAGTGAAGTATCAACTCCGGTTCACCCTTCAGCATCAATGGTCGGGCTGGATGCTGGCGTGGCTAAACTCGCCACGCTGTCAGATGGCACAGTCTTTGAGCCTGTAAACAGTTTTCAGAAAAACCAGAAGACGCTGGCGAGACTTCAGCGACAGTTAAGCCGCAAGGTCAAATTCAGCAACAACTGGCAGAAGCAGAAACGCAAAATACAGCGACTGCATTCCCGTATCGCAAATATCCGCAGGGACTACCTTCACAAAGTCACAACGACCGTCAGCAAAAACCACGCAATGATAGTCATTGAGGATTTGAAGGTCAGCAACATGTCAAAGTCAGCAGCGGGTACGGTCAGCCAGCCGGGGCGCAATGTCCGGGCAAAATCAGGTTTAAACCGTTCGATACTGGATCAGGGCTGGTATGAAATGCGCCGCCAGCTTGAGTACAAGCAGCTCTGGCGTGGCGGTCAGGTGCTTGCTGTTTCGCCAGCGTACACAAGCCAGCGTTGCACGTGCTGTGGTCATACAGCGAAAGAAAATCGCCTGTCACAAAGTAAATTCAGATGCCAGGTATGTGGATATACAGCGAACGCCGATGTAAATGGCGCTCGTAACATTTTAGCGGCGGGGCACGCCGTTCTTGCCTGTGGAGGGATGGTGCAGTCAGGCCGCCCGTTGAAGCAGGAACCCACCGAAATGATTCAGGCGACAGCCTGA	Complete	CGCCTGTCACAAAGTAAATTCAGATGCCAGGTATGTGGATATACAGCGAACGCCGATGTAAATGGCGCTCGTAACATTTTAGCGGCGGGGCACGCCGTTCTTGCCTGTGGAGGGATGGTGCAGTCAGGCCGCCCGTTGAAGCAGGAACCCACCGAAATGATTCAGGCGACAGCCTGAACGTAGCAGGGATCCACGTCCTTCAGGGCGTGGAGGATGTCAA	ACGTAGCAGGGATCCACGTCCTTCAGGGCGTGGAGGATGTCAA	TGAGTTGCGTCATCTCCTGG	FALSE	3 residues	no phage
	WP_077250377.1	WP_193971683.1	NZ_JAIHLC010000017.1	RefSeq	107379	108383	-	Escherichia coli	41338	GCF_020668395.1	NZ_JAIHLC010000017.1_87379-111054_rc	87379	111054	23675	2672	3676	FALSE	FALSE	FALSE	0	MIKQQAFKFALKLNEQQKANMLLFAGACRFVYNKGLALLKESYESGQKHMHYNQLAPLLVEWKSDPALSWLKQAPSQSLQQSLRDLDKAFSNFFYGNAEHPRFKKKGQHDAFRFPSQRVKVDQEKQLVLLPKLGWVKYRKSRDITGDIKNVSISGKLGKWYISFNTQTDIEEPVHPAISKIGVYVDAKKNITLSDGTQYIPPQSLITLPKQIQRLTNCLRKKNRYSNNWLKSKHRINRLSSRLNQVKVDYLHKASTAISKNHAMIVIADIEKKSFSADKQQKNITTCEKSTSIHYELIRQLTYKQEWLGGLVIKLPAEEQKLQRKTRHHEQNVR	ATGATCAAACAGCAGGCGTTCAAATTTGCATTGAAGCTCAACGAGCAGCAGAAGGCTAACATGCTGCTTTTCGCTGGTGCCTGTCGTTTTGTTTATAATAAAGGACTTGCGCTGTTAAAGGAGAGCTATGAGTCAGGTCAGAAACATATGCATTACAACCAGCTTGCACCATTATTGGTTGAATGGAAATCCGATCCTGCTTTATCTTGGCTGAAACAAGCACCATCGCAATCTCTACAACAGTCGCTACGTGATCTTGATAAAGCTTTTTCGAATTTTTTTTACGGAAATGCAGAACATCCGAGATTTAAAAAGAAGGGGCAGCACGACGCATTCCGTTTTCCGAGCCAGCGAGTAAAAGTGGATCAGGAAAAGCAGCTTGTTCTTCTTCCGAAGCTTGGTTGGGTTAAATACCGGAAAAGCCGTGATATAACAGGCGACATAAAAAATGTCTCTATCTCGGGAAAACTAGGGAAGTGGTATATAAGTTTTAACACACAAACTGATATTGAGGAACCAGTACATCCAGCCATATCAAAAATAGGTGTATATGTTGACGCCAAAAAAAACATTACTTTATCTGATGGCACGCAATATATTCCACCTCAAAGCCTCATAACGTTGCCGAAACAGATCCAGCGACTCACTAATTGCTTGCGTAAAAAAAATCGCTACAGCAACAATTGGTTAAAAAGCAAACATAGAATTAACCGATTATCATCAAGGCTAAACCAAGTCAAGGTTGATTATCTGCATAAAGCTTCAACCGCGATCAGCAAAAACCACGCTATGATCGTAATAGCTGATATTGAAAAAAAATCATTCTCTGCTGATAAGCAGCAGAAAAATATCACGACATGTGAAAAGTCAACCTCAATTCATTATGAATTAATACGTCAGCTAACTTATAAACAAGAATGGCTTGGTGGGCTTGTTATCAAGCTTCCGGCAGAAGAGCAAAAGCTGCAAAGGAAGACCAGGCATCACGAGCAAAATGTTCGGTAG	Complete	GCTTGTTATCAAGCTTCCGGCAGAAGAGCAAAAGCTGCAAAGGAAGACCAGGCATCACGAGCAAAATGTTCGGTAGAAAAAATGTAGATGCTGAAAGTTCGTGGACTAAAGCATGTAATTTATTGGCGGCAGGGCTTGCCGTCACTGCCTGTGGAGGAGAGGTGGCAAAACACTCTCCAATGAAGCAGGAACCCTAAGTCAGCAACGACTGGGAAGTCAA	AAAAAATGTAGATGCTGAAAGTTCGTGGACTAAAGCATGTAATTTATTGGCGGCAGGGCTTGCCGTCACTGCCTGTGGAGGAGAGGTGGCAAAACACTCTCCAATGAAGCAGGAACCCTAAGTCAGCAACGACTGGGAAGTCAA	CGTCTGGTCTTTTTTTTTGA	TRUE	0 residues	no phage
	WP_077250377.1	WP_064735610.1	NZ_JAIHLC010000017.1	RefSeq	107379	108383	-	Escherichia coli	41338	GCF_020668395.1	NZ_JAIHLC010000017.1_87379-111054_rc	87379	111054	23675	2672	3676	FALSE	FALSE	FALSE	0	MIKQQAFKFALKLNEQQKANMLLFAGACRFVYNKGLALLKESYESGQKHMHYNQLAPLLVEWKSDPALSWLKQAPSQSLQQSLRDLDKAFSNFFYGNAEHPRFKKKGQHDAFRFPSQRVKVDQEKQLVLLPKLGWVKYRKSRDITGDIKNVSISGKLGKWYISFNTQTDIEEPVHPAISKIGVYVDAKKNITLSDGTQYIPPQSLITLPKQIQRLTNCLRKKNRYSNNWLKSKHRINRLSSRLNQVKVDYLHKASTAISKNHAMIVIADIEKKSFSADKQQKNITTCEKSTSIHYELIRQLTYKQEWLGGLVIKLPAEEQKLQRKTRHHEQNVR	ATGATCAAACAGCAGGCGTTCAAATTTGCATTGAAGCTCAACGAGCAGCAGAAGGCTAACATGCTGCTTTTCGCTGGTGCCTGTCGTTTTGTTTATAATAAAGGACTTGCGCTGTTAAAGGAGAGCTATGAGTCAGGTCAGAAACATATGCATTACAACCAGCTTGCACCATTATTGGTTGAATGGAAATCCGATCCTGCTTTATCTTGGCTGAAACAAGCACCATCGCAATCTCTACAACAGTCGCTACGTGATCTTGATAAAGCTTTTTCGAATTTTTTTTACGGAAATGCAGAACATCCGAGATTTAAAAAGAAGGGGCAGCACGACGCATTCCGTTTTCCGAGCCAGCGAGTAAAAGTGGATCAGGAAAAGCAGCTTGTTCTTCTTCCGAAGCTTGGTTGGGTTAAATACCGGAAAAGCCGTGATATAACAGGCGACATAAAAAATGTCTCTATCTCGGGAAAACTAGGGAAGTGGTATATAAGTTTTAACACACAAACTGATATTGAGGAACCAGTACATCCAGCCATATCAAAAATAGGTGTATATGTTGACGCCAAAAAAAACATTACTTTATCTGATGGCACGCAATATATTCCACCTCAAAGCCTCATAACGTTGCCGAAACAGATCCAGCGACTCACTAATTGCTTGCGTAAAAAAAATCGCTACAGCAACAATTGGTTAAAAAGCAAACATAGAATTAACCGATTATCATCAAGGCTAAACCAAGTCAAGGTTGATTATCTGCATAAAGCTTCAACCGCGATCAGCAAAAACCACGCTATGATCGTAATAGCTGATATTGAAAAAAAATCATTCTCTGCTGATAAGCAGCAGAAAAATATCACGACATGTGAAAAGTCAACCTCAATTCATTATGAATTAATACGTCAGCTAACTTATAAACAAGAATGGCTTGGTGGGCTTGTTATCAAGCTTCCGGCAGAAGAGCAAAAGCTGCAAAGGAAGACCAGGCATCACGAGCAAAATGTTCGGTAG	Complete	GCTTGTTATCAAGCTTCCGGCAGAAGAGCAAAAGCTGCAAAGGAAGACCAGGCATCACGAGCAAAATGTTCGGTAGAAAAAATGTAGATGCTGAAAGTTCGTGGACTAAAGCATGTAATTTATTGGCGGCAGGGCTTGCCGTCACTGCCTGTGGAGGAGAGGTGGCAAAACACTCTCCAATGAAGCAGGAACCCTAAGTCAGCAACGACTGGGAAGTCAA	AAAAAATGTAGATGCTGAAAGTTCGTGGACTAAAGCATGTAATTTATTGGCGGCAGGGCTTGCCGTCACTGCCTGTGGAGGAGAGGTGGCAAAACACTCTCCAATGAAGCAGGAACCCTAAGTCAGCAACGACTGGGAAGTCAA	CGTCTGGTCTTTTTTTTTGA	TRUE	0 residues	no phage
	CAE7817111.1	WP_193971683.1	CAJNNL010000001.1	INSDC	3519821	3520753	-	Enterobacter cloacae	NA	NA	CAJNNL010000001.1_3499821-3540753_rc	3499821	3540753	40932	20001	20933	FALSE	FALSE	FALSE	0	MIKKQAFKFLLEPNKGQLSDFLAFAGSCRFVYNKGLALLNENYRAGKKFIGYNKLASELVEWKNEESLSWLKEAPSQCLQQSLRDLDRAFRNFFTGKSQYPKFKKKGRHDSFRIPCQRVRVDQEKKLVSLPKVGWVKYRKSREIIGDLKNATISLNQGKWYISFNTEQTVPEPIHPSDIKTTIILNNVNSVHLSSGVGGDNTYQAEEKKKLVRLNKTLTRRKRYSKNWLKTKGKIDRVKSKAARIRLDNIHKATTAICKNHAVVEVVNLMDSVFDKNDNTLSMRYEFVRQLIYKQEWLGGEIIRRESKLL	GTGATTAAAAAACAGGCATTCAAATTTTTGCTTGAACCTAACAAAGGTCAGTTATCTGACTTTTTGGCCTTTGCTGGCTCCTGTCGTTTTGTTTACAACAAAGGCCTTGCTCTTCTTAACGAGAATTACCGTGCGGGTAAAAAATTCATAGGCTACAATAAGCTGGCTTCTGAATTGGTGGAATGGAAGAATGAAGAGAGCCTTTCTTGGTTGAAAGAAGCTCCGTCTCAGTGTTTACAGCAATCGTTAAGAGATTTAGACAGAGCATTCAGAAACTTTTTCACCGGCAAATCACAATATCCAAAGTTTAAAAAGAAAGGTCGGCATGATTCTTTCCGTATACCATGCCAAAGGGTTAGAGTAGATCAAGAAAAAAAACTAGTATCTCTCCCTAAAGTCGGCTGGGTAAAGTATCGCAAGAGCCGTGAAATCATTGGTGATTTAAAAAACGCAACTATTTCCCTGAATCAGGGGAAATGGTATATCAGTTTTAATACAGAACAAACAGTTCCTGAACCAATACACCCCTCTGATATCAAAACTACAATTATACTTAATAATGTGAATAGCGTTCATCTGTCATCTGGGGTCGGCGGTGATAACACTTACCAAGCGGAAGAAAAGAAAAAGTTAGTCCGTCTCAATAAAACACTGACCAGAAGAAAGAGATACAGCAAAAATTGGCTAAAAACCAAAGGTAAAATCGATAGAGTAAAATCAAAGGCAGCAAGGATAAGACTCGATAATATCCATAAGGCAACCACGGCAATTTGTAAAAATCACGCTGTTGTTGAGGTTGTGAACTTGATGGATTCTGTATTTGACAAGAACGATAACACTCTGAGTATGAGATACGAATTTGTCAGGCAGTTGATATACAAACAAGAGTGGCTGGGTGGTGAAATTATTCGCCGGGAGAGTAAGCTCTTGTAA	Complete	ATGAGATACGAATTTGTCAGGCAGTTGATATACAAACAAGAGTGGCTGGGTGGTGAAATTATTCGCCGGGAGAGTAAGCTCTTGTAACGGTTTTTTCCGTGATGATGTTGTACTATGTGATGAATTTTAAGCGGCAGGGCATGTCGTTTCTGCTTGTGGAGGAAGGTTAATTCAACTTCCGTTGAAGCAAGAATCTCTTGATTGTTATTGAGAATGTCAA	CGGTTTTTTCCGTGATGATGTTGTACTATGTGATGAATTTTAAGCGGCAGGGCATGTCGTTTCTGCTTGTGGAGGAAGGTTAATTCAACTTCCGTTGAAGCAAGAATCTCTTGATTGTTATTGAGAATGTCAA	CGTCTGGTCCAATACTTTAC	TRUE	0 residues	no phage
	WP_231368103.1	WP_193971683.1	NZ_JAJOFS010000010.1	RefSeq	179293	180231	+	Escherichia coli	ARS-CC9581	GCF_021109775.1	NZ_JAJOFS010000010.1_159293-200231	159293	200231	40938	20001	20939	FALSE	FALSE	FALSE	0	MGSLVIKKQAFKFLLEPNKNHINEFLVFAGSCRFVYNKGLALINENYDSGKKFLNYNQLASELVNWKNEECLAWLKMAPSQCLQQSLRDLDKAFKNFFSGKSQYPRFKKKGRNDSFRVPCQRVRLDQEKNLVSLPKLGWVKYRKSREITGVLKNVTISRKLDKWYISFNTEAVVPEPVHPSFSKTKILLNNECIMQLTSNESLVEQFTSMEGNKKLRNLNNILGRKVKYSSNWLKTKKKIDSVKARSSRRRLDALHKITTAICKKHAIVELVNLTDSLPDKSNGFVSMGYEFVRQLMYKQEWLGGQVIRLGD	ATGGGTTCTCTTGTGATTAAGAAACAGGCGTTTAAATTTTTGCTTGAGCCGAATAAAAATCATATCAATGAATTTTTGGTTTTCGCAGGTTCCTGTCGATTTGTATACAATAAAGGACTCGCTCTTATTAATGAGAATTATGATTCGGGTAAGAAATTCTTAAACTACAATCAACTGGCATCAGAATTAGTTAATTGGAAAAATGAAGAGTGCCTTGCATGGCTAAAAATGGCTCCATCTCAGTGCTTGCAACAATCATTAAGGGATCTGGATAAAGCGTTTAAAAATTTCTTTTCGGGAAAATCACAGTACCCTCGATTTAAAAAGAAAGGCCGTAATGATTCTTTTAGAGTGCCATGCCAAAGAGTCAGGCTGGATCAAGAAAAAAATTTGGTATCATTACCCAAACTAGGGTGGGTTAAGTATCGTAAAAGCCGAGAGATAACAGGAGTATTAAAGAACGTTACTATTTCAAGAAAGCTTGATAAATGGTATATAAGTTTTAATACAGAAGCAGTTGTTCCTGAACCCGTTCATCCATCATTCAGCAAAACCAAAATTTTGCTAAATAATGAATGTATTATGCAACTTACATCGAATGAGAGCTTGGTCGAGCAATTTACCAGCATGGAAGGTAATAAAAAGCTAAGGAACCTTAATAATATACTAGGCAGAAAAGTAAAATACAGCAGTAATTGGCTAAAAACTAAAAAGAAAATTGATAGCGTAAAAGCAAGGTCAAGCAGGCGCAGACTGGATGCCTTACATAAAATAACTACAGCAATATGCAAAAAACACGCTATTGTAGAGTTGGTTAATTTAACGGATTCTTTACCTGATAAAAGTAATGGTTTTGTAAGCATGGGTTATGAATTTGTTAGACAGTTAATGTATAAACAAGAATGGTTGGGTGGTCAGGTAATTCGGTTAGGCGATTAG	Complete	AGACAGTTAATGTATAAACAAGAATGGTTGGGTGGTCAGGTAATTCGGTTAGGCGATTAGCGTAGTTTATTAATGATTAAATAAGAGTTATATACAGCTGTTTATATGACCTTAGATGAATTGCTGGCGGCAGGGCATGTCGTGTCAGTTTGTGGAGGGGGGGGGTTATTTCAACTTCCGATGAAGCAAAAATCTCGGTTATTAGTACTGAGAATGTCAA	CGTAGTTTATTAATGATTAAATAAGAGTTATATACAGCTGTTTATATGACCTTAGATGAATTGCTGGCGGCAGGGCATGTCGTGTCAGTTTGTGGAGGGGGGGGGTTATTTCAACTTCCGATGAAGCAAAAATCTCGGTTATTAGTACTGAGAATGTCAA	CGTCTGGTCAATACTTTGGC	TRUE	0 residues	phage
	WP_024189688.1	WP_193971683.1	NZ_OU701452.1	RefSeq	453054	454262	+	Escherichia coli	NA	GCF_916098155.1	NZ_OU701452.1_433054-474262	433054	474262	41208	20001	21209	TRUE	TRUE	TRUE	3	MKRLQAFKFQLRPGGQQECEMRRFAGACRFVFNRALALQNENHEAGNKYIPYGKMASWLVEWKNATETQWLKDAPSQPLQQSLKDLERAYKNFFQKRAAFPRFKKRGQNDAFRYPQGVKLDQENSRIFLPKLGWMRYRNSRQVTGVVKNVTVSQSCGKWYISIQTESEVSTPVHPSASMVGLDAGVAKLATLSDGTVFEPVNSFQKNQKTLARLQRQLSRKVKFSNNWQKQKRKIQRLHSRIANIRRDYLHKVTTTVSKNHAMIVIEDLKVSNMSKSAAGTVSQPGRNVRAKSGLNRSILDQGWYEMRRQLEYKQLWRGGQVLAVSPAYTSQRCTCCGHTAKENRLSQSKFRCQVCGYTANADVNGARNILAAGHAVLACGGMVQSGRPLKQEPTEMIQATA	GTGAAACGATTACAGGCATTTAAATTCCAGTTAAGACCAGGTGGTCAACAGGAGTGTGAAATGAGGCGCTTCGCAGGCGCATGTCGTTTCGTTTTCAATCGTGCTCTGGCGCTTCAGAATGAGAATCATGAGGCCGGTAATAAATACATCCCTTACGGGAAAATGGCTTCCTGGCTGGTTGAGTGGAAAAATGCCACTGAAACGCAATGGCTTAAAGATGCCCCGTCACAGCCATTGCAACAGTCACTGAAAGACCTTGAGCGGGCTTACAAAAACTTCTTCCAGAAGCGGGCTGCTTTTCCCCGATTCAAAAAGCGGGGACAGAATGATGCATTCCGCTACCCGCAGGGCGTTAAGCTCGATCAGGAAAACAGCCGTATTTTTCTGCCGAAACTGGGCTGGATGCGCTACCGGAATAGCCGTCAGGTCACGGGTGTTGTGAAAAATGTCACGGTCAGCCAGTCCTGCGGTAAGTGGTACATCAGTATTCAGACAGAAAGTGAAGTATCAACTCCGGTTCACCCTTCAGCATCAATGGTCGGGCTGGATGCTGGCGTGGCTAAACTCGCCACGCTGTCAGATGGCACAGTCTTTGAGCCTGTAAACAGTTTTCAGAAAAACCAGAAGACGCTGGCGAGACTTCAGCGACAGTTAAGCCGCAAGGTCAAATTCAGCAACAACTGGCAGAAGCAGAAACGCAAAATACAGCGACTGCATTCCCGTATCGCAAATATCCGCAGGGACTACCTTCACAAAGTCACAACGACCGTCAGCAAAAACCACGCAATGATAGTCATTGAGGATTTGAAGGTCAGCAACATGTCAAAGTCAGCAGCGGGTACGGTCAGCCAGCCGGGGCGCAATGTCCGGGCAAAATCAGGTTTAAACCGTTCGATACTGGATCAGGGCTGGTATGAAATGCGCCGCCAGCTTGAGTACAAGCAGCTCTGGCGTGGCGGTCAGGTGCTTGCTGTTTCGCCAGCGTACACAAGCCAGCGTTGCACGTGCTGTGGTCATACAGCGAAAGAAAATCGCCTGTCACAAAGTAAATTCAGATGCCAGGTATGTGGATATACAGCGAACGCCGATGTAAATGGCGCTCGTAACATTTTAGCGGCGGGGCACGCCGTTCTTGCCTGTGGAGGGATGGTGCAGTCAGGCCGCCCGTTGAAGCAGGAACCCACCGAAATGATTCAGGCGACAGCCTGA	Complete	CGCCTGTCACAAAGTAAATTCAGATGCCAGGTATGTGGATATACAGCGAACGCCGATGTAAATGGCGCTCGTAACATTTTAGCGGCGGGGCACGCCGTTCTTGCCTGTGGAGGGATGGTGCAGTCAGGCCGCCCGTTGAAGCAGGAACCCACCGAAATGATTCAGGCGACAGCCTGAACGTAGCAGGGATCCACGTCCTTCAGGGCGTGGAGGATGTCAA	ACGTAGCAGGGATCCACGTCCTTCAGGGCGTGGAGGATGTCAA	TGAGTTGCGTCATCTCCTGG	FALSE	3 residues	no phage
	WP_024189688.1	WP_193971683.1	NZ_JAJPGL010000164.1	RefSeq	14183	15391	+	Escherichia coli	C1S1_DTRP20	GCF_021311635.1	NZ_JAJPGL010000164.1_1-35391	1	35391	35390	14183	15391	TRUE	TRUE	TRUE	3	MKRLQAFKFQLRPGGQQECEMRRFAGACRFVFNRALALQNENHEAGNKYIPYGKMASWLVEWKNATETQWLKDAPSQPLQQSLKDLERAYKNFFQKRAAFPRFKKRGQNDAFRYPQGVKLDQENSRIFLPKLGWMRYRNSRQVTGVVKNVTVSQSCGKWYISIQTESEVSTPVHPSASMVGLDAGVAKLATLSDGTVFEPVNSFQKNQKTLARLQRQLSRKVKFSNNWQKQKRKIQRLHSRIANIRRDYLHKVTTTVSKNHAMIVIEDLKVSNMSKSAAGTVSQPGRNVRAKSGLNRSILDQGWYEMRRQLEYKQLWRGGQVLAVSPAYTSQRCTCCGHTAKENRLSQSKFRCQVCGYTANADVNGARNILAAGHAVLACGGMVQSGRPLKQEPTEMIQATA	GTGAAACGATTACAGGCATTTAAATTCCAGTTAAGACCAGGTGGTCAACAGGAGTGTGAAATGAGGCGCTTCGCAGGCGCATGTCGTTTCGTTTTCAATCGTGCTCTGGCGCTTCAGAATGAGAATCATGAGGCCGGTAATAAATACATCCCTTACGGGAAAATGGCTTCCTGGCTGGTTGAGTGGAAAAATGCCACTGAAACGCAATGGCTTAAAGATGCCCCGTCACAGCCATTGCAACAGTCACTGAAAGACCTTGAGCGGGCTTACAAAAACTTCTTCCAGAAGCGGGCTGCTTTTCCCCGATTCAAAAAGCGGGGACAGAATGATGCATTCCGCTACCCGCAGGGCGTTAAGCTCGATCAGGAAAACAGCCGTATTTTTCTGCCGAAACTGGGCTGGATGCGCTACCGGAATAGCCGTCAGGTCACGGGTGTTGTGAAAAATGTCACGGTCAGCCAGTCCTGCGGTAAGTGGTACATCAGTATTCAGACAGAAAGTGAAGTATCAACTCCGGTTCACCCTTCAGCATCAATGGTCGGGCTGGATGCTGGCGTGGCTAAACTCGCCACGCTGTCAGATGGCACAGTCTTTGAGCCTGTAAACAGTTTTCAGAAAAACCAGAAGACGCTGGCGAGACTTCAGCGACAGTTAAGCCGCAAGGTCAAATTCAGCAACAACTGGCAGAAGCAGAAACGCAAAATACAGCGACTGCATTCCCGTATCGCAAATATCCGCAGGGACTACCTTCACAAAGTCACAACGACCGTCAGCAAAAACCACGCAATGATAGTCATTGAGGATTTGAAGGTCAGCAACATGTCAAAGTCAGCAGCGGGTACGGTCAGCCAGCCGGGGCGCAATGTCCGGGCAAAATCAGGTTTAAACCGTTCGATACTGGATCAGGGCTGGTATGAAATGCGCCGCCAGCTTGAGTACAAGCAGCTCTGGCGTGGCGGTCAGGTGCTTGCTGTTTCGCCAGCGTACACAAGCCAGCGTTGCACGTGCTGTGGTCATACAGCGAAAGAAAATCGCCTGTCACAAAGTAAATTCAGATGCCAGGTATGTGGATATACAGCGAACGCCGATGTAAATGGCGCTCGTAACATTTTAGCGGCGGGGCACGCCGTTCTTGCCTGTGGAGGGATGGTGCAGTCAGGCCGCCCGTTGAAGCAGGAACCCACCGAAATGATTCAGGCGACAGCCTGA	Complete	CGCCTGTCACAAAGTAAATTCAGATGCCAGGTATGTGGATATACAGCGAACGCCGATGTAAATGGCGCTCGTAACATTTTAGCGGCGGGGCACGCCGTTCTTGCCTGTGGAGGGATGGTGCAGTCAGGCCGCCCGTTGAAGCAGGAACCCACCGAAATGATTCAGGCGACAGCCTGAACGTAGCAGGGATCCACGTCCTTCAGGGCGTGGAGGATGTCAA	ACGTAGCAGGGATCCACGTCCTTCAGGGCGTGGAGGATGTCAA	TGAGTTGCGTCATCTCCTGG	FALSE	3 residues	no phage
	WP_058663373.1	WP_193971683.1	NZ_JAJABG010000001.1	RefSeq	2866014	2866940	+	Enterobacter hormaechei	BC-BR264-1	GCF_021503475.1	NZ_JAJABG010000001.1_2846014-2886940	2846014	2886940	40926	20001	20927	FALSE	FALSE	FALSE	0	MIKKKAFKFLLEPSKSQISDVLVFAGACRFVYNKGLALLSENYNNGKPFLNYNKLAPLLVEWKNDNKLEWLKLCPSQCLQQSLRDLDRAFQNFFSGRSQYPRFKKKGRSDSFRVPCQRVRLDQEKGLVSLPKLGWVKYRKSRAITGDLKNVTVSRKFDKWYISFNTEEVVSNPVHPSVDKTRILLNDGYVTLCTGGDLSVKKFTSLVDEKKIKRLNKELSRKVKNSNNWLKNKKKIDKIRLKSGIFRLDAIHKITTTICKKHAVVEVVNVKNFVSDKNNIATSMRNELVRQLLYKQEWLGGKIIHLDA	ATGATCAAAAAAAAGGCATTTAAATTTCTGCTTGAACCAAGTAAAAGTCAGATTTCTGACGTTTTGGTTTTTGCTGGTGCCTGCCGTTTTGTCTATAATAAAGGCCTTGCTCTCCTAAGCGAAAACTATAATAACGGCAAGCCGTTCCTGAACTATAATAAACTTGCACCTTTATTAGTCGAGTGGAAAAATGATAATAAGTTGGAGTGGCTTAAACTTTGTCCATCTCAATGCTTACAGCAATCATTACGTGATCTCGATAGGGCTTTTCAGAATTTCTTTTCAGGAAGATCACAGTATCCTCGATTCAAAAAGAAAGGCCGCAGTGATTCCTTTAGAGTCCCATGCCAAAGAGTTAGATTAGACCAAGAAAAAGGTTTGGTATCATTGCCTAAATTAGGATGGGTTAAGTACCGTAAAAGTCGTGCAATCACTGGAGATTTGAAAAATGTTACAGTGTCAAGAAAGTTTGATAAGTGGTACATAAGTTTTAATACTGAGGAGGTTGTTTCTAATCCGGTTCATCCATCAGTTGATAAGACAAGAATTTTACTCAATGATGGATATGTTACCCTGTGCACGGGGGGCGATCTTTCAGTCAAAAAATTTACTAGTCTAGTTGATGAAAAAAAAATAAAACGTCTTAATAAAGAGTTAAGTAGAAAAGTTAAAAACAGTAACAATTGGCTGAAAAATAAAAAGAAAATTGACAAAATAAGATTAAAGTCAGGTATTTTCAGACTGGATGCCATACATAAGATAACTACGACAATATGCAAAAAACACGCAGTTGTGGAAGTGGTTAACGTAAAGAATTTTGTATCGGATAAAAATAACATTGCAACAAGTATGAGAAACGAACTTGTTAGGCAATTATTGTATAAACAGGAATGGTTAGGTGGGAAAATAATTCATCTGGATGCTTAG	Complete	ACTTGTTAGGCAATTATTGTATAAACAGGAATGGTTAGGTGGGAAAATAATTCATCTGGATGCTTAGTATTTATTAAATATCCTTTGAGAGATTTTTCACTCGTTTTTTAATATAAATCAAAGTGATTATTGGCGGCAGGGCATGTCGTTTCAGTTTGTGGAGGAAGGTTTTTTTAACTTCTGTTGAAGCAAAAATCTCGGATGTCATTGAGAATGTCAA	TATTTATTAAATATCCTTTGAGAGATTTTTCACTCGTTTTTTAATATAAATCAAAGTGATTATTGGCGGCAGGGCATGTCGTTTCAGTTTGTGGAGGAAGGTTTTTTTAACTTCTGTTGAAGCAAAAATCTCGGATGTCATTGAGAATGTCAA	CGTCTGGTCCAATACTAATT	TRUE	0 residues	phage
	WP_058663373.1	WP_193971683.1	NZ_JAJABK010000001.1	RefSeq	2866128	2867054	+	Enterobacter hormaechei	BC-BR166-1	GCF_021503615.1	NZ_JAJABK010000001.1_2846128-2887054	2846128	2887054	40926	20001	20927	FALSE	FALSE	FALSE	0	MIKKKAFKFLLEPSKSQISDVLVFAGACRFVYNKGLALLSENYNNGKPFLNYNKLAPLLVEWKNDNKLEWLKLCPSQCLQQSLRDLDRAFQNFFSGRSQYPRFKKKGRSDSFRVPCQRVRLDQEKGLVSLPKLGWVKYRKSRAITGDLKNVTVSRKFDKWYISFNTEEVVSNPVHPSVDKTRILLNDGYVTLCTGGDLSVKKFTSLVDEKKIKRLNKELSRKVKNSNNWLKNKKKIDKIRLKSGIFRLDAIHKITTTICKKHAVVEVVNVKNFVSDKNNIATSMRNELVRQLLYKQEWLGGKIIHLDA	ATGATCAAAAAAAAGGCATTTAAATTTCTGCTTGAACCAAGTAAAAGTCAGATTTCTGACGTTTTGGTTTTTGCTGGTGCCTGCCGTTTTGTCTATAATAAAGGCCTTGCTCTCCTAAGCGAAAACTATAATAACGGCAAGCCGTTCCTGAACTATAATAAACTTGCACCTTTATTAGTCGAGTGGAAAAATGATAATAAGTTGGAGTGGCTTAAACTTTGTCCATCTCAATGCTTACAGCAATCATTACGTGATCTCGATAGGGCTTTTCAGAATTTCTTTTCAGGAAGATCACAGTATCCTCGATTCAAAAAGAAAGGCCGCAGTGATTCCTTTAGAGTCCCATGCCAAAGAGTTAGATTAGACCAAGAAAAAGGTTTGGTATCATTGCCTAAATTAGGATGGGTTAAGTACCGTAAAAGTCGTGCAATCACTGGAGATTTGAAAAATGTTACAGTGTCAAGAAAGTTTGATAAGTGGTACATAAGTTTTAATACTGAGGAGGTTGTTTCTAATCCGGTTCATCCATCAGTTGATAAGACAAGAATTTTACTCAATGATGGATATGTTACCCTGTGCACGGGGGGCGATCTTTCAGTCAAAAAATTTACTAGTCTAGTTGATGAAAAAAAAATAAAACGTCTTAATAAAGAGTTAAGTAGAAAAGTTAAAAACAGTAACAATTGGCTGAAAAATAAAAAGAAAATTGACAAAATAAGATTAAAGTCAGGTATTTTCAGACTGGATGCCATACATAAGATAACTACGACAATATGCAAAAAACACGCAGTTGTGGAAGTGGTTAACGTAAAGAATTTTGTATCGGATAAAAATAACATTGCAACAAGTATGAGAAACGAACTTGTTAGGCAATTATTGTATAAACAGGAATGGTTAGGTGGGAAAATAATTCATCTGGATGCTTAG	Complete	ACTTGTTAGGCAATTATTGTATAAACAGGAATGGTTAGGTGGGAAAATAATTCATCTGGATGCTTAGTATTTATTAAATATCCTTTGAGAGATTTTTCACTCGTTTTTTAATATAAATCAAAGTGATTATTGGCGGCAGGGCATGTCGTTTCAGTTTGTGGAGGAAGGTTTTTTTAACTTCTGTTGAAGCAAAAATCTCGGATGTCATTGAGAATGTCAA	TATTTATTAAATATCCTTTGAGAGATTTTTCACTCGTTTTTTAATATAAATCAAAGTGATTATTGGCGGCAGGGCATGTCGTTTCAGTTTGTGGAGGAAGGTTTTTTTAACTTCTGTTGAAGCAAAAATCTCGGATGTCATTGAGAATGTCAA	CGTCTGGTCCAATACTAATT	TRUE	0 residues	phage
	WP_006811567.1	WP_193971683.1	NZ_CP071876.1	RefSeq	3799741	3800673	+	Enterobacter hormaechei	GX4-8L	GCF_021497625.1	NZ_CP071876.1_3779741-3820673	3779741	3820673	40932	20001	20933	FALSE	FALSE	FALSE	0	MIKKQAFKFLLEPNKGQLSDFLAFAGSCRFVYNKGLALLNENYRSGKKFIGYIQLASELVEWKNEESLSWLKEAPSQCLQQSLRDLDRAFRNFFTGKSQYPKFKKKGRHDSFRIPCQRVRVDQEKKLVSLPKVGWVKYRKSREIIGDLKNATISLNQGKWYISFNTEQTVPDPIHPSDIKSTIVLNNVDSVHLSSGGGGDNTYQAEEKKKLIRLNKTLTRRKKHSQNWLKTKGKIDRVKSKAARIRLDNIHKATTAICKNHAVVEVVNLMDSVSDKNDNTLSMRYEFVRQLIYKQEWLGGEVIRRESKPL	GTGATTAAAAAACAGGCATTCAAATTTTTGCTTGAACCTAACAAAGGTCAGTTATCAGACTTTTTGGCCTTTGCTGGCTCCTGTCGTTTTGTTTACAACAAAGGCCTTGCTCTTCTTAACGAGAATTACCGTTCTGGTAAAAAATTCATAGGCTACATTCAGCTGGCTTCTGAATTGGTTGAATGGAAGAATGAAGAGAGCCTTTCTTGGTTGAAAGAAGCCCCTTCTCAGTGTTTACAGCAATCGTTAAGAGATTTAGACAGAGCATTCAGAAACTTTTTTACCGGCAAATCACAATATCCAAAGTTTAAAAAGAAAGGTCGGCATGATTCTTTCCGTATACCATGCCAAAGGGTTAGAGTAGATCAAGAAAAAAAATTGGTATCTCTTCCTAAAGTCGGCTGGGTAAAGTATCGCAAGAGTCGTGAAATCATTGGTGATTTAAAAAACGCAACTATTTCCCTGAATCAGGGGAAGTGGTATATCAGTTTTAATACAGAGCAAACAGTCCCTGATCCAATACACCCCTCTGATATCAAATCTACAATTGTACTTAATAATGTGGATAGCGTTCATCTGTCATCTGGGGGCGGCGGTGATAACACTTACCAAGCGGAAGAAAAGAAAAAATTAATCCGTCTTAATAAAACACTGACCAGAAGAAAGAAACACAGCCAAAATTGGCTAAAAACCAAAGGTAAAATTGACAGAGTAAAATCAAAGGCAGCAAGGATAAGACTCGATAATATCCATAAAGCAACCACGGCAATTTGTAAAAATCACGCAGTTGTTGAGGTTGTGAACTTGATGGATTCTGTATCTGACAAGAACGATAACACTCTGAGTATGAGATACGAATTTGTCAGGCAGTTGATATACAAACAAGAATGGCTGGGTGGTGAAGTTATTCGCCGGGAGAGTAAACCCTTGTAA	Complete	TGAGTATGAGATACGAATTTGTCAGGCAGTTGATATACAAACAAGAATGGCTGGGTGGTGAAGTTATTCGCCGGGAGAGTAAACCCTTGTAAGGGGGTTCAGTGATAATGTAGTATATGATGAATTTTAAGCGGCAGGGCATGTCGTTTCTGCTTGTGGAGGAAGGTTAATTCAACTTCCGTTGAAGCAAGAATCTCTTGATTGTTATTGAGAATGTCAA	GGGGGTTCAGTGATAATGTAGTATATGATGAATTTTAAGCGGCAGGGCATGTCGTTTCTGCTTGTGGAGGAAGGTTAATTCAACTTCCGTTGAAGCAAGAATCTCTTGATTGTTATTGAGAATGTCAA	CGTCTGGTCCAATACTTTAC	TRUE	0 residues	phage
	WP_058663373.1	WP_193971683.1	NZ_JAJABF010000001.1	RefSeq	1740426	1741352	-	Enterobacter hormaechei	BC-BR267-1	GCF_021503495.1	NZ_JAJABF010000001.1_1720426-1761352_rc	1720426	1761352	40926	20001	20927	FALSE	FALSE	FALSE	0	MIKKKAFKFLLEPSKSQISDVLVFAGACRFVYNKGLALLSENYNNGKPFLNYNKLAPLLVEWKNDNKLEWLKLCPSQCLQQSLRDLDRAFQNFFSGRSQYPRFKKKGRSDSFRVPCQRVRLDQEKGLVSLPKLGWVKYRKSRAITGDLKNVTVSRKFDKWYISFNTEEVVSNPVHPSVDKTRILLNDGYVTLCTGGDLSVKKFTSLVDEKKIKRLNKELSRKVKNSNNWLKNKKKIDKIRLKSGIFRLDAIHKITTTICKKHAVVEVVNVKNFVSDKNNIATSMRNELVRQLLYKQEWLGGKIIHLDA	ATGATCAAAAAAAAGGCATTTAAATTTCTGCTTGAACCAAGTAAAAGTCAGATTTCTGACGTTTTGGTTTTTGCTGGTGCCTGCCGTTTTGTCTATAATAAAGGCCTTGCTCTCCTAAGCGAAAACTATAATAACGGCAAGCCGTTCCTGAACTATAATAAACTTGCACCTTTATTAGTCGAGTGGAAAAATGATAATAAGTTGGAGTGGCTTAAACTTTGTCCATCTCAATGCTTACAGCAATCATTACGTGATCTCGATAGGGCTTTTCAGAATTTCTTTTCAGGAAGATCACAGTATCCTCGATTCAAAAAGAAAGGCCGCAGTGATTCCTTTAGAGTCCCATGCCAAAGAGTTAGATTAGACCAAGAAAAAGGTTTGGTATCATTGCCTAAATTAGGATGGGTTAAGTACCGTAAAAGTCGTGCAATCACTGGAGATTTGAAAAATGTTACAGTGTCAAGAAAGTTTGATAAGTGGTACATAAGTTTTAATACTGAGGAGGTTGTTTCTAATCCGGTTCATCCATCAGTTGATAAGACAAGAATTTTACTCAATGATGGATATGTTACCCTGTGCACGGGGGGCGATCTTTCAGTCAAAAAATTTACTAGTCTAGTTGATGAAAAAAAAATAAAACGTCTTAATAAAGAGTTAAGTAGAAAAGTTAAAAACAGTAACAATTGGCTGAAAAATAAAAAGAAAATTGACAAAATAAGATTAAAGTCAGGTATTTTCAGACTGGATGCCATACATAAGATAACTACGACAATATGCAAAAAACACGCAGTTGTGGAAGTGGTTAACGTAAAGAATTTTGTATCGGATAAAAATAACATTGCAACAAGTATGAGAAACGAACTTGTTAGGCAATTATTGTATAAACAGGAATGGTTAGGTGGGAAAATAATTCATCTGGATGCTTAG	Complete	ACTTGTTAGGCAATTATTGTATAAACAGGAATGGTTAGGTGGGAAAATAATTCATCTGGATGCTTAGTATTTATTAAATATCCTTTGAGAGATTTTTCACTCGTTTTTTAATATAAATCAAAGTGATTATTGGCGGCAGGGCATGTCGTTTCAGTTTGTGGAGGAAGGTTTTTTTAACTTCTGTTGAAGCAAAAATCTCGGATGTCATTGAGAATGTCAA	TATTTATTAAATATCCTTTGAGAGATTTTTCACTCGTTTTTTAATATAAATCAAAGTGATTATTGGCGGCAGGGCATGTCGTTTCAGTTTGTGGAGGAAGGTTTTTTTAACTTCTGTTGAAGCAAAAATCTCGGATGTCATTGAGAATGTCAA	CGTCTGGTCCAATACTAATT	TRUE	0 residues	phage
	WP_000826380.1	WP_193971683.1	NZ_JAKGFL010000046.1	RefSeq	18418	19626	+	Salmonella enterica subsp. enterica serovar Weltevreden	SH13SF0794	GCF_021555555.1	NZ_JAKGFL010000046.1_1-23451	1	23451	23450	18418	19626	TRUE	TRUE	TRUE	3	MKRLQAFKFQLRPDGQQEREMRRFTGSCRFVFNRALALQNENYEAGNKFIPYTNMASWLVEWKNSPEMQWLKDAPSQPLQQSLKDLERAYKNFFQKRAAFPRFKKRGQNDAFRYPQGVKLDQKNSRIFLPKLGWLRYRNSRQVTGIVKNVTVSQSCGKWYISIQTESEVSTPVHPSASMVGLDAGVAKLATLSDGTVFEPVNSFQKKQKKLARLQRQLSRKVKFSNNWQKQKRKIQRLHSRIANIRRDYLHKVTTTISKKHAMIVIEDLKVSNMSRSAAGTVSQPGRNVRAKSGLNRSILDQGWYEMRRQLEYKQLWRGGQVFAVPPAYTSQRCACCGYAAKENRLSQSKFRCQACGYIANADVNGARNILAAGHAVLACGGRVQSDRPLKQEPTEMIQATA	ATGAAACGACTACAAGCTTTCAAATTCCAGCTGAGACCTGATGGTCAGCAGGAGCGTGAAATGAGGCGCTTCACTGGCTCGTGTCGTTTCGTTTTCAATCGTGCTCTGGCACTTCAGAATGAGAATTATGAAGCCGGGAACAAATTTATTCCTTACACAAATATGGCTTCCTGGCTGGTAGAGTGGAAAAACTCACCGGAAATGCAATGGCTTAAAGATGCACCGTCGCAGCCATTGCAGCAGTCACTGAAAGACCTTGAGCGGGCCTACAAAAATTTCTTCCAGAAGCGGGCTGCGTTCCCCCGATTCAAAAAGCGGGGACAGAATGATGCATTCCGCTACCCACAGGGAGTAAAGCTCGACCAGAAGAACAGCCGTATTTTTCTGCCGAAACTTGGCTGGTTACGCTATCGCAACAGCCGTCAGGTGACGGGCATTGTGAAAAATGTCACTGTCAGCCAGTCCTGTGGTAAGTGGTACATCAGTATTCAGACAGAAAGTGAAGTATCAACTCCGGTTCACCCTTCAGCATCAATGGTCGGGCTGGATGCCGGCGTGGCTAAACTCGCCACGCTGTCAGATGGCACAGTCTTTGAGCCTGTAAACAGTTTTCAGAAAAAACAGAAGAAGCTGGCGAGACTTCAGCGACAGTTAAGCCGCAAGGTCAAATTCAGCAACAACTGGCAGAAGCAGAAACGCAAAATACAGCGACTGCATTCCCGTATCGCAAATATCCGCAGGGACTACCTTCACAAAGTCACAACGACCATCAGCAAAAAACACGCAATGATAGTCATTGAGGATTTGAAGGTCAGCAACATGTCCAGGTCAGCAGCGGGTACGGTCAGCCAGCCAGGGCGCAATGTCCGGGCAAAATCAGGTTTAAACCGTTCGATACTGGATCAGGGCTGGTATGAAATGCGCCGCCAGCTTGAGTACAAGCAGCTCTGGCGTGGTGGTCAGGTGTTTGCTGTTCCGCCAGCGTACACAAGCCAGCGTTGCGCGTGCTGCGGTTATGCAGCGAAAGAAAATCGCCTGTCACAAAGTAAATTCAGGTGTCAGGCGTGTGGATATATAGCGAACGCCGATGTAAACGGCGCTCGTAACATTTTAGCAGCGGGACACGCCGTGCTTGCCTGTGGAGGGAGGGTGCAGTCAGACCGCCCGTTGAAGCAGGAACCCACCGAAATGATTCAGGCGACAGCCTGA	Complete	CGCCTGTCACAAAGTAAATTCAGGTGTCAGGCGTGTGGATATATAGCGAACGCCGATGTAAACGGCGCTCGTAACATTTTAGCAGCGGGACACGCCGTGCTTGCCTGTGGAGGGAGGGTGCAGTCAGACCGCCCGTTGAAGCAGGAACCCACCGAAATGATTCAGGCGACAGCCTGAACGTAGCAGGAATCCACATCCTTCAGGGCGTGGAGGATGTCAA	ACGTAGCAGGAATCCACATCCTTCAGGGCGTGGAGGATGTCAA	GATTTCCCCAGAATTCCAGC	FALSE	3 residues	no phage
	WP_000826380.1	WP_193971683.1	NZ_JAKGFA010000020.1	RefSeq	91828	93036	+	Salmonella enterica subsp. enterica serovar Weltevreden	SH13SF0775	GCF_021555745.1	NZ_JAKGFA010000020.1_71828-96861	71828	96861	25033	20001	21209	TRUE	TRUE	TRUE	3	MKRLQAFKFQLRPDGQQEREMRRFTGSCRFVFNRALALQNENYEAGNKFIPYTNMASWLVEWKNSPEMQWLKDAPSQPLQQSLKDLERAYKNFFQKRAAFPRFKKRGQNDAFRYPQGVKLDQKNSRIFLPKLGWLRYRNSRQVTGIVKNVTVSQSCGKWYISIQTESEVSTPVHPSASMVGLDAGVAKLATLSDGTVFEPVNSFQKKQKKLARLQRQLSRKVKFSNNWQKQKRKIQRLHSRIANIRRDYLHKVTTTISKKHAMIVIEDLKVSNMSRSAAGTVSQPGRNVRAKSGLNRSILDQGWYEMRRQLEYKQLWRGGQVFAVPPAYTSQRCACCGYAAKENRLSQSKFRCQACGYIANADVNGARNILAAGHAVLACGGRVQSDRPLKQEPTEMIQATA	ATGAAACGACTACAAGCTTTCAAATTCCAGCTGAGACCTGATGGTCAGCAGGAGCGTGAAATGAGGCGCTTCACTGGCTCGTGTCGTTTCGTTTTCAATCGTGCTCTGGCACTTCAGAATGAGAATTATGAAGCCGGGAACAAATTTATTCCTTACACAAATATGGCTTCCTGGCTGGTAGAGTGGAAAAACTCACCGGAAATGCAATGGCTTAAAGATGCACCGTCGCAGCCATTGCAGCAGTCACTGAAAGACCTTGAGCGGGCCTACAAAAATTTCTTCCAGAAGCGGGCTGCGTTCCCCCGATTCAAAAAGCGGGGACAGAATGATGCATTCCGCTACCCACAGGGAGTAAAGCTCGACCAGAAGAACAGCCGTATTTTTCTGCCGAAACTTGGCTGGTTACGCTATCGCAACAGCCGTCAGGTGACGGGCATTGTGAAAAATGTCACTGTCAGCCAGTCCTGTGGTAAGTGGTACATCAGTATTCAGACAGAAAGTGAAGTATCAACTCCGGTTCACCCTTCAGCATCAATGGTCGGGCTGGATGCCGGCGTGGCTAAACTCGCCACGCTGTCAGATGGCACAGTCTTTGAGCCTGTAAACAGTTTTCAGAAAAAACAGAAGAAGCTGGCGAGACTTCAGCGACAGTTAAGCCGCAAGGTCAAATTCAGCAACAACTGGCAGAAGCAGAAACGCAAAATACAGCGACTGCATTCCCGTATCGCAAATATCCGCAGGGACTACCTTCACAAAGTCACAACGACCATCAGCAAAAAACACGCAATGATAGTCATTGAGGATTTGAAGGTCAGCAACATGTCCAGGTCAGCAGCGGGTACGGTCAGCCAGCCAGGGCGCAATGTCCGGGCAAAATCAGGTTTAAACCGTTCGATACTGGATCAGGGCTGGTATGAAATGCGCCGCCAGCTTGAGTACAAGCAGCTCTGGCGTGGTGGTCAGGTGTTTGCTGTTCCGCCAGCGTACACAAGCCAGCGTTGCGCGTGCTGCGGTTATGCAGCGAAAGAAAATCGCCTGTCACAAAGTAAATTCAGGTGTCAGGCGTGTGGATATATAGCGAACGCCGATGTAAACGGCGCTCGTAACATTTTAGCAGCGGGACACGCCGTGCTTGCCTGTGGAGGGAGGGTGCAGTCAGACCGCCCGTTGAAGCAGGAACCCACCGAAATGATTCAGGCGACAGCCTGA	Complete	CGCCTGTCACAAAGTAAATTCAGGTGTCAGGCGTGTGGATATATAGCGAACGCCGATGTAAACGGCGCTCGTAACATTTTAGCAGCGGGACACGCCGTGCTTGCCTGTGGAGGGAGGGTGCAGTCAGACCGCCCGTTGAAGCAGGAACCCACCGAAATGATTCAGGCGACAGCCTGAACGTAGCAGGAATCCACATCCTTCAGGGCGTGGAGGATGTCAA	ACGTAGCAGGAATCCACATCCTTCAGGGCGTGGAGGATGTCAA	GATTTCCCCAGAATTCCAGC	FALSE	3 residues	no phage
	WP_000826380.1	WP_193971683.1	NZ_JAKGFF010000048.1	RefSeq	18419	19627	+	Salmonella enterica subsp. enterica serovar Weltevreden	SH13SF0783	GCF_021555655.1	NZ_JAKGFF010000048.1_1-23452	1	23452	23451	18419	19627	TRUE	TRUE	TRUE	3	MKRLQAFKFQLRPDGQQEREMRRFTGSCRFVFNRALALQNENYEAGNKFIPYTNMASWLVEWKNSPEMQWLKDAPSQPLQQSLKDLERAYKNFFQKRAAFPRFKKRGQNDAFRYPQGVKLDQKNSRIFLPKLGWLRYRNSRQVTGIVKNVTVSQSCGKWYISIQTESEVSTPVHPSASMVGLDAGVAKLATLSDGTVFEPVNSFQKKQKKLARLQRQLSRKVKFSNNWQKQKRKIQRLHSRIANIRRDYLHKVTTTISKKHAMIVIEDLKVSNMSRSAAGTVSQPGRNVRAKSGLNRSILDQGWYEMRRQLEYKQLWRGGQVFAVPPAYTSQRCACCGYAAKENRLSQSKFRCQACGYIANADVNGARNILAAGHAVLACGGRVQSDRPLKQEPTEMIQATA	ATGAAACGACTACAAGCTTTCAAATTCCAGCTGAGACCTGATGGTCAGCAGGAGCGTGAAATGAGGCGCTTCACTGGCTCGTGTCGTTTCGTTTTCAATCGTGCTCTGGCACTTCAGAATGAGAATTATGAAGCCGGGAACAAATTTATTCCTTACACAAATATGGCTTCCTGGCTGGTAGAGTGGAAAAACTCACCGGAAATGCAATGGCTTAAAGATGCACCGTCGCAGCCATTGCAGCAGTCACTGAAAGACCTTGAGCGGGCCTACAAAAATTTCTTCCAGAAGCGGGCTGCGTTCCCCCGATTCAAAAAGCGGGGACAGAATGATGCATTCCGCTACCCACAGGGAGTAAAGCTCGACCAGAAGAACAGCCGTATTTTTCTGCCGAAACTTGGCTGGTTACGCTATCGCAACAGCCGTCAGGTGACGGGCATTGTGAAAAATGTCACTGTCAGCCAGTCCTGTGGTAAGTGGTACATCAGTATTCAGACAGAAAGTGAAGTATCAACTCCGGTTCACCCTTCAGCATCAATGGTCGGGCTGGATGCCGGCGTGGCTAAACTCGCCACGCTGTCAGATGGCACAGTCTTTGAGCCTGTAAACAGTTTTCAGAAAAAACAGAAGAAGCTGGCGAGACTTCAGCGACAGTTAAGCCGCAAGGTCAAATTCAGCAACAACTGGCAGAAGCAGAAACGCAAAATACAGCGACTGCATTCCCGTATCGCAAATATCCGCAGGGACTACCTTCACAAAGTCACAACGACCATCAGCAAAAAACACGCAATGATAGTCATTGAGGATTTGAAGGTCAGCAACATGTCCAGGTCAGCAGCGGGTACGGTCAGCCAGCCAGGGCGCAATGTCCGGGCAAAATCAGGTTTAAACCGTTCGATACTGGATCAGGGCTGGTATGAAATGCGCCGCCAGCTTGAGTACAAGCAGCTCTGGCGTGGTGGTCAGGTGTTTGCTGTTCCGCCAGCGTACACAAGCCAGCGTTGCGCGTGCTGCGGTTATGCAGCGAAAGAAAATCGCCTGTCACAAAGTAAATTCAGGTGTCAGGCGTGTGGATATATAGCGAACGCCGATGTAAACGGCGCTCGTAACATTTTAGCAGCGGGACACGCCGTGCTTGCCTGTGGAGGGAGGGTGCAGTCAGACCGCCCGTTGAAGCAGGAACCCACCGAAATGATTCAGGCGACAGCCTGA	Complete	CGCCTGTCACAAAGTAAATTCAGGTGTCAGGCGTGTGGATATATAGCGAACGCCGATGTAAACGGCGCTCGTAACATTTTAGCAGCGGGACACGCCGTGCTTGCCTGTGGAGGGAGGGTGCAGTCAGACCGCCCGTTGAAGCAGGAACCCACCGAAATGATTCAGGCGACAGCCTGAACGTAGCAGGAATCCACATCCTTCAGGGCGTGGAGGATGTCAA	ACGTAGCAGGAATCCACATCCTTCAGGGCGTGGAGGATGTCAA	GATTTCCCCAGAATTCCAGC	FALSE	3 residues	no phage
	WP_000826380.1	WP_193971683.1	NZ_JAKGDX010000044.1	RefSeq	3826	5034	-	Salmonella enterica subsp. enterica serovar Weltevreden	393	GCF_021556365.1	NZ_JAKGDX010000044.1_1-23453_rc	1	23453	23452	18420	19628	TRUE	TRUE	TRUE	3	MKRLQAFKFQLRPDGQQEREMRRFTGSCRFVFNRALALQNENYEAGNKFIPYTNMASWLVEWKNSPEMQWLKDAPSQPLQQSLKDLERAYKNFFQKRAAFPRFKKRGQNDAFRYPQGVKLDQKNSRIFLPKLGWLRYRNSRQVTGIVKNVTVSQSCGKWYISIQTESEVSTPVHPSASMVGLDAGVAKLATLSDGTVFEPVNSFQKKQKKLARLQRQLSRKVKFSNNWQKQKRKIQRLHSRIANIRRDYLHKVTTTISKKHAMIVIEDLKVSNMSRSAAGTVSQPGRNVRAKSGLNRSILDQGWYEMRRQLEYKQLWRGGQVFAVPPAYTSQRCACCGYAAKENRLSQSKFRCQACGYIANADVNGARNILAAGHAVLACGGRVQSDRPLKQEPTEMIQATA	ATGAAACGACTACAAGCTTTCAAATTCCAGCTGAGACCTGATGGTCAGCAGGAGCGTGAAATGAGGCGCTTCACTGGCTCGTGTCGTTTCGTTTTCAATCGTGCTCTGGCACTTCAGAATGAGAATTATGAAGCCGGGAACAAATTTATTCCTTACACAAATATGGCTTCCTGGCTGGTAGAGTGGAAAAACTCACCGGAAATGCAATGGCTTAAAGATGCACCGTCGCAGCCATTGCAGCAGTCACTGAAAGACCTTGAGCGGGCCTACAAAAATTTCTTCCAGAAGCGGGCTGCGTTCCCCCGATTCAAAAAGCGGGGACAGAATGATGCATTCCGCTACCCACAGGGAGTAAAGCTCGACCAGAAGAACAGCCGTATTTTTCTGCCGAAACTTGGCTGGTTACGCTATCGCAACAGCCGTCAGGTGACGGGCATTGTGAAAAATGTCACTGTCAGCCAGTCCTGTGGTAAGTGGTACATCAGTATTCAGACAGAAAGTGAAGTATCAACTCCGGTTCACCCTTCAGCATCAATGGTCGGGCTGGATGCCGGCGTGGCTAAACTCGCCACGCTGTCAGATGGCACAGTCTTTGAGCCTGTAAACAGTTTTCAGAAAAAACAGAAGAAGCTGGCGAGACTTCAGCGACAGTTAAGCCGCAAGGTCAAATTCAGCAACAACTGGCAGAAGCAGAAACGCAAAATACAGCGACTGCATTCCCGTATCGCAAATATCCGCAGGGACTACCTTCACAAAGTCACAACGACCATCAGCAAAAAACACGCAATGATAGTCATTGAGGATTTGAAGGTCAGCAACATGTCCAGGTCAGCAGCGGGTACGGTCAGCCAGCCAGGGCGCAATGTCCGGGCAAAATCAGGTTTAAACCGTTCGATACTGGATCAGGGCTGGTATGAAATGCGCCGCCAGCTTGAGTACAAGCAGCTCTGGCGTGGTGGTCAGGTGTTTGCTGTTCCGCCAGCGTACACAAGCCAGCGTTGCGCGTGCTGCGGTTATGCAGCGAAAGAAAATCGCCTGTCACAAAGTAAATTCAGGTGTCAGGCGTGTGGATATATAGCGAACGCCGATGTAAACGGCGCTCGTAACATTTTAGCAGCGGGACACGCCGTGCTTGCCTGTGGAGGGAGGGTGCAGTCAGACCGCCCGTTGAAGCAGGAACCCACCGAAATGATTCAGGCGACAGCCTGA	Complete	CGCCTGTCACAAAGTAAATTCAGGTGTCAGGCGTGTGGATATATAGCGAACGCCGATGTAAACGGCGCTCGTAACATTTTAGCAGCGGGACACGCCGTGCTTGCCTGTGGAGGGAGGGTGCAGTCAGACCGCCCGTTGAAGCAGGAACCCACCGAAATGATTCAGGCGACAGCCTGAACGTAGCAGGAATCCACATCCTTCAGGGCGTGGAGGATGTCAA	ACGTAGCAGGAATCCACATCCTTCAGGGCGTGGAGGATGTCAA	GATTTCCCCAGAATTCCAGC	FALSE	3 residues	no phage
	WP_166465194.1	WP_193971683.1	NZ_JAKLOM010000003.1	RefSeq	91101	92315	-	Escherichia coli	A_Cip1_MAY2019	GCF_021887655.1	NZ_JAKLOM010000003.1_71101-101555_rc	71101	101555	30454	9241	10455	TRUE	TRUE	TRUE	3	MKRLQAFKFQLRPGGQQERQMRLFAGACRFVFNRALALQNENYEAGNKYIPYTKMASWLVEWKKDTETEWLKDSPSQPLQQSLKDLERAYKNFFQKRAAFPRFKKRGQNDAFRYPQGVKLDQENSRIFLPKLGWVRYRNSRQVTGIVKNVTVSQSCGKWYISIQTESEVSTPVHPSASMVGLDAGVARLATLSDGTVFEPVNSFQKNQKKLARLQRQLSRKVRFSNNWQKQKRKIQQLHSRIANIRRDYLHKVTTIISKNHAMIVIEDLKVKHMSKSAAGTISQPGRNVRAKSGLNRSILDQGWYEMRRQLEYKQLWHGGQVLAVPTAYTSQRCACCGHTAKENRLSQSKFRCQVCGYTANADVNGARNILAAGHAVLACGGMVQSGRPLKQEPTEMIQATALT	ATGAAGCGACTACAAGCATTTAAATTCCAGTTAAGACCCGGTGGTCAACAGGAGCGTCAAATGAGGCTCTTTGCCGGAGCTTGTCGTTTCGTTTTCAATCGTGCACTGGCACTTCAGAATGAGAATTATGAGGCCGGGAATAAATACATCCCTTACACGAAAATGGCTTCCTGGTTGGTTGAGTGGAAAAAAGACACTGAAACCGAATGGCTTAAAGATTCTCCCTCACAGCCATTGCAGCAGTCACTGAAAGACCTTGAGCGGGCCTACAAAAATTTCTTCCAGAAGCGGGCGGCTTTTCCCCGATTCAAAAAGCGGGGACAGAATGATGCATTCCGCTACCCGCAGGGTGTTAAGCTCGACCAGGAAAACAGCCGTATTTTTCTGCCGAAACTTGGCTGGGTGCGCTACCGGAACAGCCGGCAGGTCACGGGGATTGTGAAAAATGTCACTGTCAGCCAGTCCTGCGGTAAATGGTACATCAGTATTCAGACAGAAAGTGAAGTATCCACTCCTGTTCACCCTTCAGCATCAATGGTCGGACTGGATGCTGGCGTGGCCAGGCTCGCCACGCTGTCAGATGGCACAGTCTTTGAGCCTGTAAACAGTTTCCAGAAAAACCAGAAAAAGCTGGCGAGACTTCAGCGCCAGTTAAGCCGCAAGGTCAGATTCAGCAACAACTGGCAGAAGCAGAAACGCAAAATACAGCAACTGCACTCCCGTATCGCAAATATCCGCAGAGACTACCTTCATAAAGTCACAACGATCATCAGCAAAAACCACGCAATGATTGTCATTGAGGATTTGAAGGTTAAACACATGTCAAAATCAGCGGCGGGTACGATAAGTCAGCCGGGTCGCAATGTCCGGGCAAAATCAGGTTTAAACCGTTCGATACTGGATCAGGGCTGGTATGAAATGCGCCGCCAGCTTGAGTATAAGCAGCTCTGGCATGGCGGTCAGGTACTGGCAGTGCCGACAGCGTACACAAGCCAGCGTTGCGCGTGCTGTGGTCATACCGCGAAAGAAAATCGCCTGTCACAAAGTAAATTCAGATGCCAGGTATGTGGATATACAGCGAACGCCGATGTAAACGGCGCTCGTAACATTTTAGCGGCGGGGCACGCCGTACTTGCCTGTGGAGGGATGGTGCAGTCAGGCCGCCCGTTGAAGCAGGAACCCACCGAAATGATTCAGGCGACAGCCTTAACGTAG	Complete	CGCCTGTCACAAAGTAAATTCAGATGCCAGGTATGTGGATATACAGCGAACGCCGATGTAAACGGCGCTCGTAACATTTTAGCGGCGGGGCACGCCGTACTTGCCTGTGGAGGGATGGTGCAGTCAGGCCGCCCGTTGAAGCAGGAACCCACCGAAATGATTCAGGCGACAGCCTTAACGTAGCAGGAATCCACGCCCGTCAGGGCGTGGAGGGTGTCAA	CAGGAATCCACGCCCGTCAGGGCGTGGAGGGTGTCAA	TTAAACGGGTTGATTGAATT	FALSE	3 residues	no phage
	WP_166465194.1	WP_193971683.1	NZ_CAKNDS010000013.1	RefSeq	88719	89933	-	Escherichia coli	cpe078	GCF_929618365.1	NZ_CAKNDS010000013.1_68719-99173_rc	68719	99173	30454	9241	10455	TRUE	TRUE	TRUE	3	MKRLQAFKFQLRPGGQQERQMRLFAGACRFVFNRALALQNENYEAGNKYIPYTKMASWLVEWKKDTETEWLKDSPSQPLQQSLKDLERAYKNFFQKRAAFPRFKKRGQNDAFRYPQGVKLDQENSRIFLPKLGWVRYRNSRQVTGIVKNVTVSQSCGKWYISIQTESEVSTPVHPSASMVGLDAGVARLATLSDGTVFEPVNSFQKNQKKLARLQRQLSRKVRFSNNWQKQKRKIQQLHSRIANIRRDYLHKVTTIISKNHAMIVIEDLKVKHMSKSAAGTISQPGRNVRAKSGLNRSILDQGWYEMRRQLEYKQLWHGGQVLAVPTAYTSQRCACCGHTAKENRLSQSKFRCQVCGYTANADVNGARNILAAGHAVLACGGMVQSGRPLKQEPTEMIQATALT	ATGAAGCGACTACAAGCATTTAAATTCCAGTTAAGACCCGGTGGTCAACAGGAGCGTCAAATGAGGCTCTTTGCCGGAGCTTGTCGTTTCGTTTTCAATCGTGCACTGGCACTTCAGAATGAGAATTATGAGGCCGGGAATAAATACATCCCTTACACGAAAATGGCTTCCTGGTTGGTTGAGTGGAAAAAAGACACTGAAACCGAATGGCTTAAAGATTCTCCCTCACAGCCATTGCAGCAGTCACTGAAAGACCTTGAGCGGGCCTACAAAAATTTCTTCCAGAAGCGGGCGGCTTTTCCCCGATTCAAAAAGCGGGGACAGAATGATGCATTCCGCTACCCGCAGGGTGTTAAGCTCGACCAGGAAAACAGCCGTATTTTTCTGCCGAAACTTGGCTGGGTGCGCTACCGGAACAGCCGGCAGGTCACGGGGATTGTGAAAAATGTCACTGTCAGCCAGTCCTGCGGTAAATGGTACATCAGTATTCAGACAGAAAGTGAAGTATCCACTCCTGTTCACCCTTCAGCATCAATGGTCGGACTGGATGCTGGCGTGGCCAGGCTCGCCACGCTGTCAGATGGCACAGTCTTTGAGCCTGTAAACAGTTTCCAGAAAAACCAGAAAAAGCTGGCGAGACTTCAGCGCCAGTTAAGCCGCAAGGTCAGATTCAGCAACAACTGGCAGAAGCAGAAACGCAAAATACAGCAACTGCACTCCCGTATCGCAAATATCCGCAGAGACTACCTTCATAAAGTCACAACGATCATCAGCAAAAACCACGCAATGATTGTCATTGAGGATTTGAAGGTTAAACACATGTCAAAATCAGCGGCGGGTACGATAAGTCAGCCGGGTCGCAATGTCCGGGCAAAATCAGGTTTAAACCGTTCGATACTGGATCAGGGCTGGTATGAAATGCGCCGCCAGCTTGAGTATAAGCAGCTCTGGCATGGCGGTCAGGTACTGGCAGTGCCGACAGCGTACACAAGCCAGCGTTGCGCGTGCTGTGGTCATACCGCGAAAGAAAATCGCCTGTCACAAAGTAAATTCAGATGCCAGGTATGTGGATATACAGCGAACGCCGATGTAAACGGCGCTCGTAACATTTTAGCGGCGGGGCACGCCGTACTTGCCTGTGGAGGGATGGTGCAGTCAGGCCGCCCGTTGAAGCAGGAACCCACCGAAATGATTCAGGCGACAGCCTTAACGTAG	Complete	CGCCTGTCACAAAGTAAATTCAGATGCCAGGTATGTGGATATACAGCGAACGCCGATGTAAACGGCGCTCGTAACATTTTAGCGGCGGGGCACGCCGTACTTGCCTGTGGAGGGATGGTGCAGTCAGGCCGCCCGTTGAAGCAGGAACCCACCGAAATGATTCAGGCGACAGCCTTAACGTAGCAGGAATCCACGCCCGTCAGGGCGTGGAGGGTGTCAA	CAGGAATCCACGCCCGTCAGGGCGTGGAGGGTGTCAA	TTAAACGGGTTGATTGAATT	FALSE	3 residues	no phage
	WP_024189688.1	WP_193971683.1	NZ_CP055048.1	RefSeq	1845996	1847204	-	Escherichia coli	SWHEFF_58	GCF_022354045.1	NZ_CP055048.1_1825996-1867204_rc	1825996	1867204	41208	20001	21209	TRUE	TRUE	TRUE	3	MKRLQAFKFQLRPGGQQECEMRRFAGACRFVFNRALALQNENHEAGNKYIPYGKMASWLVEWKNATETQWLKDAPSQPLQQSLKDLERAYKNFFQKRAAFPRFKKRGQNDAFRYPQGVKLDQENSRIFLPKLGWMRYRNSRQVTGVVKNVTVSQSCGKWYISIQTESEVSTPVHPSASMVGLDAGVAKLATLSDGTVFEPVNSFQKNQKTLARLQRQLSRKVKFSNNWQKQKRKIQRLHSRIANIRRDYLHKVTTTVSKNHAMIVIEDLKVSNMSKSAAGTVSQPGRNVRAKSGLNRSILDQGWYEMRRQLEYKQLWRGGQVLAVSPAYTSQRCTCCGHTAKENRLSQSKFRCQVCGYTANADVNGARNILAAGHAVLACGGMVQSGRPLKQEPTEMIQATA	GTGAAACGATTACAGGCATTTAAATTCCAGTTAAGACCAGGTGGTCAACAGGAGTGTGAAATGAGGCGCTTCGCAGGCGCATGTCGTTTCGTTTTCAATCGTGCTCTGGCGCTTCAGAATGAGAATCATGAGGCCGGTAATAAATACATCCCTTACGGGAAAATGGCTTCCTGGCTGGTTGAGTGGAAAAATGCCACTGAAACGCAATGGCTTAAAGATGCCCCGTCACAGCCATTGCAACAGTCACTGAAAGACCTTGAGCGGGCTTACAAAAACTTCTTCCAGAAGCGGGCTGCTTTTCCCCGATTCAAAAAGCGGGGACAGAATGATGCATTCCGCTACCCGCAGGGCGTTAAGCTCGATCAGGAAAACAGCCGTATTTTTCTGCCGAAACTGGGCTGGATGCGCTACCGGAATAGCCGTCAGGTCACGGGTGTTGTGAAAAATGTCACGGTCAGCCAGTCCTGCGGTAAGTGGTACATCAGTATTCAGACAGAAAGTGAAGTATCAACTCCGGTTCACCCTTCAGCATCAATGGTCGGGCTGGATGCTGGCGTGGCTAAACTCGCCACGCTGTCAGATGGCACAGTCTTTGAGCCTGTAAACAGTTTTCAGAAAAACCAGAAGACGCTGGCGAGACTTCAGCGACAGTTAAGCCGCAAGGTCAAATTCAGCAACAACTGGCAGAAGCAGAAACGCAAAATACAGCGACTGCATTCCCGTATCGCAAATATCCGCAGGGACTACCTTCACAAAGTCACAACGACCGTCAGCAAAAACCACGCAATGATAGTCATTGAGGATTTGAAGGTCAGCAACATGTCAAAGTCAGCAGCGGGTACGGTCAGCCAGCCGGGGCGCAATGTCCGGGCAAAATCAGGTTTAAACCGTTCGATACTGGATCAGGGCTGGTATGAAATGCGCCGCCAGCTTGAGTACAAGCAGCTCTGGCGTGGCGGTCAGGTGCTTGCTGTTTCGCCAGCGTACACAAGCCAGCGTTGCACGTGCTGTGGTCATACAGCGAAAGAAAATCGCCTGTCACAAAGTAAATTCAGATGCCAGGTATGTGGATATACAGCGAACGCCGATGTAAATGGCGCTCGTAACATTTTAGCGGCGGGGCACGCCGTTCTTGCCTGTGGAGGGATGGTGCAGTCAGGCCGCCCGTTGAAGCAGGAACCCACCGAAATGATTCAGGCGACAGCCTGA	Complete	CGCCTGTCACAAAGTAAATTCAGATGCCAGGTATGTGGATATACAGCGAACGCCGATGTAAATGGCGCTCGTAACATTTTAGCGGCGGGGCACGCCGTTCTTGCCTGTGGAGGGATGGTGCAGTCAGGCCGCCCGTTGAAGCAGGAACCCACCGAAATGATTCAGGCGACAGCCTGAACGTAGCAGGGATCCACGTCCTTCAGGGCGTGGAGGATGTCAA	ACGTAGCAGGGATCCACGTCCTTCAGGGCGTGGAGGATGTCAA	TGAGTTGCGTCATCTCCTGG	FALSE	3 residues	no phage
	WP_239906782.1	WP_193971683.1	NZ_JAIVCX010000025.1	RefSeq	57657	58644	+	Escherichia coli	Ins.64	GCF_022397115.1	NZ_JAIVCX010000025.1_37657-58644	37657	58644	20987	20001	20988	TRUE	TRUE	FALSE	2	MKRLQAFKFQLRPGGQQEREMRRFAGACRFVFNRALALQNENHEAGNKYIPYPRMASWLVEWKNATETQWLKDAPSQPLQQSLKDLERAYKNFFQKRAAFPRFKKRGQNDAFRYPQGVKLDQESSRIFLPKLGWMRYRNSRQVTGVVKNVTVSQSCGKWYISIQTESEVSTPVHPSVSMVGLDAGVAKLATLSDGTIFDPVNSFQKNQKTLARLQRQLSRKVRFSNNWQKQKRKIQQLHSRIANIRRDYLHKVTTTVSKNHAMIVIEDLKVSNMSRSAAGTVSQPGRNVRAKSGLNRSILDQGWYEMRRQLEYKQLWRGGQVLAVPPAY	ATGAAACGACTACAGGCATTTAAATTCCAGTTAAGACCCGGTGGTCAACAGGAGCGAGAAATGAGGCGCTTCGCAGGCGCATGTCGTTTCGTTTTCAATCGTGCTCTGGCGCTTCAGAATGAGAACCATGAGGCAGGGAACAAATATATTCCTTACCCAAGGATGGCCTCGTGGTTGGTTGAGTGGAAAAATGCCACTGAAACCCAATGGCTTAAAGATGCCCCATCACAGCCATTGCAGCAGTCACTGAAAGACCTTGAGCGGGCCTACAAAAATTTCTTCCAGAAGCGGGCGGCTTTTCCCCGATTCAAAAAGCGGGGACAGAATGATGCATTCCGCTACCCGCAGGGCGTTAAGCTCGATCAGGAAAGCAGCCGAATTTTTCTGCCAAAACTTGGCTGGATGCGCTACCGGAACAGCCGTCAGGTCACGGGCGTTGTGAAAAATGTCACTGTCAGTCAGTCCTGCGGTAAGTGGTACATCAGTATTCAGACAGAAAGTGAAGTATCAACTCCGGTTCACCCTTCAGTATCAATGGTCGGGCTGGATGCTGGCGTGGCTAAACTCGCCACGCTGTCAGATGGCACTATTTTTGATCCTGTAAACAGTTTTCAGAAAAACCAGAAGACGCTGGCGAGACTTCAGCGACAGTTAAGCCGCAAGGTCAGATTCAGCAACAACTGGCAGAAGCAGAAACGCAAAATACAGCAACTGCATTCCCGTATCGCAAATATCCGCAGAGACTACCTTCACAAAGTCACAACGACCGTCAGCAAAAACCACGCAATGATAGTCATTGAGGATTTGAAGGTCAGCAACATGTCCAGGTCAGCGGCGGGAACGGTCAGCCAGCCGGGGCGGAATGTCCGGGCAAAATCAGGTTTAAACCGTTCGATACTGGATCAGGGCTGGTATGAAATGCGCCGCCAGCTTGAGTACAAGCAGCTCTGGCGTGGCGGTCAGGTGCTTGCTGTTCCGCCAGCGTACA	No CM hit	NA	NA	NA	FALSE	2 residues	no phage
	WP_240289012.1	WP_193971683.1	NZ_JAKVDG010000012.1	RefSeq	31046	32260	+	Escherichia coli	P32P1	GCF_022452225.1	NZ_JAKVDG010000012.1_11046-52260	11046	52260	41214	20001	21215	TRUE	TRUE	TRUE	3	MKRLQAFKFQLRPGGQQERQMRLFAGACRFVFNRALALQNENYEAGNKYIPYTKMASWLVEWKKDTETEWLKDSPSQPLQQSLKDLERAYKNFFQKRAAFPRFKKRGQNDAFRYPQGVKLDQENSRIFLPKLGWMRYRNSRQVTGVVKNVTVSQSCGKWYISIQTESEVSTPVHPSASMVGLDAGVARLATLSDGTVFEPVNSFQKNQKKLARLQRQLSRKVRFSNNWQKQKRKIQQLHSRIANIRRDYLHKVTTIISKNHAMIVIEDLKVKHMSKSAAGTISQPGRNVRAKSGLNRSILDQGWYEMRRQLEYKQLWHGGQVLAVPTAYTSQRCACCGHTAKENRLSQSKFRCQVCGYTANADVNGARNILAAGHAVLACGGMVQSGRPLKQEPTEMIQATALT	ATGAAGCGACTACAAGCATTTAAATTCCAGTTAAGACCCGGTGGTCAACAGGAGCGTCAAATGAGGCTCTTTGCCGGAGCTTGTCGTTTCGTTTTCAATCGTGCACTGGCACTTCAGAATGAGAATTATGAGGCCGGGAATAAATACATCCCTTACACGAAAATGGCTTCCTGGTTGGTTGAGTGGAAAAAAGACACTGAAACCGAATGGCTTAAAGATTCTCCCTCACAGCCATTGCAGCAGTCACTGAAAGACCTTGAGCGGGCCTACAAAAATTTCTTCCAGAAGCGGGCGGCTTTTCCCCGATTCAAAAAGCGGGGACAGAATGATGCATTCCGCTACCCGCAGGGCGTTAAGCTCGATCAGGAAAACAGCCGTATTTTTCTGCCGAAACTGGGCTGGATGCGCTACCGGAACAGCCGGCAGGTCACGGGTGTTGTGAAAAATGTCACTGTCAGCCAGTCCTGCGGTAAGTGGTACATCAGTATTCAGACAGAAAGTGAAGTATCCACTCCTGTTCACCCTTCAGCATCAATGGTCGGACTGGATGCTGGCGTGGCCAGGCTCGCCACGCTGTCAGATGGCACAGTCTTTGAGCCTGTAAACAGTTTCCAGAAAAACCAGAAAAAGCTGGCGAGACTTCAGCGCCAGTTAAGCCGCAAGGTCAGATTCAGCAACAACTGGCAGAAGCAGAAACGCAAAATACAGCAACTGCACTCCCGTATCGCAAATATCCGCAGAGACTACCTTCACAAAGTCACAACGATCATCAGCAAAAACCACGCAATGATTGTCATTGAGGATTTGAAGGTTAAACACATGTCAAAATCAGCGGCGGGTACGATAAGTCAGCCGGGTCGCAATGTCCGGGCAAAATCAGGTTTAAACCGTTCGATACTGGATCAGGGCTGGTATGAAATGCGCCGCCAGCTTGAGTATAAGCAGCTCTGGCATGGCGGTCAGGTACTGGCAGTGCCGACAGCGTACACAAGCCAGCGTTGCGCGTGCTGTGGTCATACCGCGAAAGAAAATCGCCTGTCACAAAGTAAATTCAGATGCCAGGTATGTGGATATACAGCGAACGCCGATGTAAACGGCGCTCGTAACATTTTAGCGGCGGGGCACGCCGTACTTGCCTGTGGAGGGATGGTGCAGTCAGGCCGCCCGTTGAAGCAGGAACCCACCGAAATGATTCAGGCGACAGCCTTAACGTAG	Complete	CGCCTGTCACAAAGTAAATTCAGATGCCAGGTATGTGGATATACAGCGAACGCCGATGTAAACGGCGCTCGTAACATTTTAGCGGCGGGGCACGCCGTACTTGCCTGTGGAGGGATGGTGCAGTCAGGCCGCCCGTTGAAGCAGGAACCCACCGAAATGATTCAGGCGACAGCCTTAACGTAGCAGGAATCCACGCCCGTCAGGGCGTGGAGGGTGTCAA	CAGGAATCCACGCCCGTCAGGGCGTGGAGGGTGTCAA	TTAAACGGGTTGATTGAATT	FALSE	3 residues	no phage
	WP_024189688.1	WP_193971683.1	NZ_CP091704.1	RefSeq	3783419	3784627	-	Escherichia coli	KGu016	GCF_022494825.1	NZ_CP091704.1_3763419-3804627_rc	3763419	3804627	41208	20001	21209	TRUE	TRUE	TRUE	3	MKRLQAFKFQLRPGGQQECEMRRFAGACRFVFNRALALQNENHEAGNKYIPYGKMASWLVEWKNATETQWLKDAPSQPLQQSLKDLERAYKNFFQKRAAFPRFKKRGQNDAFRYPQGVKLDQENSRIFLPKLGWMRYRNSRQVTGVVKNVTVSQSCGKWYISIQTESEVSTPVHPSASMVGLDAGVAKLATLSDGTVFEPVNSFQKNQKTLARLQRQLSRKVKFSNNWQKQKRKIQRLHSRIANIRRDYLHKVTTTVSKNHAMIVIEDLKVSNMSKSAAGTVSQPGRNVRAKSGLNRSILDQGWYEMRRQLEYKQLWRGGQVLAVSPAYTSQRCTCCGHTAKENRLSQSKFRCQVCGYTANADVNGARNILAAGHAVLACGGMVQSGRPLKQEPTEMIQATA	GTGAAACGATTACAGGCATTTAAATTCCAGTTAAGACCAGGTGGTCAACAGGAGTGTGAAATGAGGCGCTTCGCAGGCGCATGTCGTTTCGTTTTCAATCGTGCTCTGGCGCTTCAGAATGAGAATCATGAGGCCGGTAATAAATACATCCCTTACGGGAAAATGGCTTCCTGGCTGGTTGAGTGGAAAAATGCCACTGAAACGCAATGGCTTAAAGATGCCCCGTCACAGCCATTGCAACAGTCACTGAAAGACCTTGAGCGGGCTTACAAAAACTTCTTCCAGAAGCGGGCTGCTTTTCCCCGATTCAAAAAGCGGGGACAGAATGATGCATTCCGCTACCCGCAGGGCGTTAAGCTCGATCAGGAAAACAGCCGTATTTTTCTGCCGAAACTGGGCTGGATGCGCTACCGGAATAGCCGTCAGGTCACGGGTGTTGTGAAAAATGTCACGGTCAGCCAGTCCTGCGGTAAGTGGTACATCAGTATTCAGACAGAAAGTGAAGTATCAACTCCGGTTCACCCTTCAGCATCAATGGTCGGGCTGGATGCTGGCGTGGCTAAACTCGCCACGCTGTCAGATGGCACAGTCTTTGAGCCTGTAAACAGTTTTCAGAAAAACCAGAAGACGCTGGCGAGACTTCAGCGACAGTTAAGCCGCAAGGTCAAATTCAGCAACAACTGGCAGAAGCAGAAACGCAAAATACAGCGACTGCATTCCCGTATCGCAAATATCCGCAGGGACTACCTTCACAAAGTCACAACGACCGTCAGCAAAAACCACGCAATGATAGTCATTGAGGATTTGAAGGTCAGCAACATGTCAAAGTCAGCAGCGGGTACGGTCAGCCAGCCGGGGCGCAATGTCCGGGCAAAATCAGGTTTAAACCGTTCGATACTGGATCAGGGCTGGTATGAAATGCGCCGCCAGCTTGAGTACAAGCAGCTCTGGCGTGGCGGTCAGGTGCTTGCTGTTTCGCCAGCGTACACAAGCCAGCGTTGCACGTGCTGTGGTCATACAGCGAAAGAAAATCGCCTGTCACAAAGTAAATTCAGATGCCAGGTATGTGGATATACAGCGAACGCCGATGTAAATGGCGCTCGTAACATTTTAGCGGCGGGGCACGCCGTTCTTGCCTGTGGAGGGATGGTGCAGTCAGGCCGCCCGTTGAAGCAGGAACCCACCGAAATGATTCAGGCGACAGCCTGA	Complete	CGCCTGTCACAAAGTAAATTCAGATGCCAGGTATGTGGATATACAGCGAACGCCGATGTAAATGGCGCTCGTAACATTTTAGCGGCGGGGCACGCCGTTCTTGCCTGTGGAGGGATGGTGCAGTCAGGCCGCCCGTTGAAGCAGGAACCCACCGAAATGATTCAGGCGACAGCCTGAACGTAGCAGGGATCCACGTCCTTCAGGGCGTGGAGGATGTCAA	ACGTAGCAGGGATCCACGTCCTTCAGGGCGTGGAGGATGTCAA	TGAGTTGCGTCATCTCCTGG	FALSE	3 residues	no phage
	WP_240776298.1	WP_193971683.1	NZ_JAKVQG010000026.1	RefSeq	29935	31149	-	Escherichia coli	EVAL51	GCF_022489585.1	NZ_JAKVQG010000026.1_9935-42875_rc	9935	42875	32940	11727	12941	TRUE	TRUE	TRUE	3	MKRLQAFKFQLRPGGQQERQMRLFAGACRFVFNRALALQNENYEAGNKYIPYTKMASWLVEWKKDTETEWLKDSPSQPLQQSLKDLERAYKNFFQKRAAFPRFKKRGQNDAFRYPQGVKLDQENSRIFLPKLGWVRYRNSRQVTGIVKNVTVSQSCGKWYISIQTESEVSTPVHPSASMVGLDAGVARLATLSDGTVFEPVNSFQKNQKKLARLQRQLSRKVRFSNNWQKQKRKIQQLHSRIANIRRDYLHKVTTIISKNHAMIVIEDLKVKHMSKSAAGTISQPGRNVRAKSGLNRSILDQGWYEMRRQLEYKQRWHGGQVLAVPPAYTSQRCACCGHIAKENRLSQSKFRCQVCGYTANADVNGARNILAAGHAVLACGGMVQSGRPLKQEPTEMIQATALT	ATGAAGCGACTACAAGCATTTAAATTCCAGTTAAGACCCGGTGGTCAACAGGAGCGTCAAATGAGGCTCTTTGCCGGAGCTTGTCGTTTCGTTTTCAATCGTGCACTGGCACTTCAGAATGAAAATTATGAGGCCGGGAATAAATACATCCCTTACACGAAAATGGCTTCCTGGTTGGTTGAGTGGAAAAAAGACACTGAAACCGAATGGCTTAAAGATTCTCCCTCACAGCCATTGCAGCAGTCACTGAAAGACCTTGAGCGGGCCTACAAAAATTTCTTCCAGAAGCGGGCGGCTTTTCCCCGATTCAAAAAGCGGGGACAGAATGATGCATTCCGCTACCCGCAGGGTGTTAAGCTCGACCAGGAAAACAGCCGTATTTTTCTGCCGAAACTTGGCTGGGTGCGCTACCGGAACAGCCGGCAGGTCACGGGGATTGTGAAAAATGTCACTGTCAGCCAGTCCTGCGGTAAATGGTACATCAGTATTCAGACAGAAAGTGAAGTATCCACTCCTGTTCACCCTTCAGCATCAATGGTCGGACTGGATGCTGGCGTGGCCAGGCTCGCCACGCTGTCAGATGGCACAGTCTTTGAGCCTGTAAACAGTTTCCAGAAAAACCAGAAAAAGCTGGCGAGACTTCAGCGCCAGTTAAGCCGCAAGGTCAGATTCAGCAACAACTGGCAGAAGCAGAAACGCAAAATACAGCAACTGCACTCCCGTATCGCAAATATCCGCAGAGACTACCTTCATAAAGTCACAACGATCATCAGCAAAAACCACGCAATGATTGTCATTGAGGATTTGAAGGTTAAACACATGTCAAAATCAGCGGCGGGTACGATAAGTCAGCCGGGTCGCAATGTCCGGGCAAAATCAGGTTTAAACCGTTCGATACTGGATCAGGGCTGGTATGAAATGCGCCGCCAGCTTGAGTATAAGCAGCGCTGGCATGGCGGTCAGGTACTGGCAGTGCCGCCAGCGTACACAAGCCAGCGTTGCGCGTGCTGTGGTCATATCGCGAAAGAAAATCGCCTGTCACAAAGTAAATTCAGATGCCAGGTATGTGGATATACAGCGAACGCCGATGTAAACGGCGCTCGTAACATTTTAGCGGCGGGGCACGCCGTACTTGCCTGTGGAGGGATGGTGCAGTCAGGCCGCCCGTTGAAGCAGGAACCCACCGAAATGATTCAGGCGACAGCCTTAACGTAG	Complete	CGCCTGTCACAAAGTAAATTCAGATGCCAGGTATGTGGATATACAGCGAACGCCGATGTAAACGGCGCTCGTAACATTTTAGCGGCGGGGCACGCCGTACTTGCCTGTGGAGGGATGGTGCAGTCAGGCCGCCCGTTGAAGCAGGAACCCACCGAAATGATTCAGGCGACAGCCTTAACGTAGCAGGAATCCACGCCCGTCAGGGCGTGGAGGGTGTCAA	CAGGAATCCACGCCCGTCAGGGCGTGGAGGGTGTCAA	TTAAACGGGTTGATTGAATT	FALSE	3 residues	no phage
	WP_058663373.1	WP_193971683.1	NZ_JAJHAH010000081.1	RefSeq	755465	756391	+	Enterobacter hormaechei	HUCA_Bac_105	GCF_022685705.1	NZ_JAJHAH010000081.1_735465-776391	735465	776391	40926	20001	20927	FALSE	FALSE	FALSE	0	MIKKKAFKFLLEPSKSQISDVLVFAGACRFVYNKGLALLSENYNNGKPFLNYNKLAPLLVEWKNDNKLEWLKLCPSQCLQQSLRDLDRAFQNFFSGRSQYPRFKKKGRSDSFRVPCQRVRLDQEKGLVSLPKLGWVKYRKSRAITGDLKNVTVSRKFDKWYISFNTEEVVSNPVHPSVDKTRILLNDGYVTLCTGGDLSVKKFTSLVDEKKIKRLNKELSRKVKNSNNWLKNKKKIDKIRLKSGIFRLDAIHKITTTICKKHAVVEVVNVKNFVSDKNNIATSMRNELVRQLLYKQEWLGGKIIHLDA	ATGATCAAAAAAAAGGCATTTAAATTTCTGCTTGAACCAAGTAAAAGTCAGATTTCTGACGTTTTGGTTTTTGCTGGTGCCTGCCGTTTTGTCTATAATAAAGGCCTTGCTCTCCTAAGCGAAAACTATAATAACGGCAAGCCGTTCCTGAACTATAATAAACTTGCACCTTTATTAGTCGAGTGGAAAAATGATAATAAGTTGGAGTGGCTTAAACTTTGTCCATCTCAATGCTTACAGCAATCATTACGTGATCTCGATAGGGCTTTTCAGAATTTCTTTTCAGGAAGATCACAGTATCCTCGATTCAAAAAGAAAGGCCGCAGTGATTCCTTTAGAGTCCCATGCCAAAGAGTTAGATTAGACCAAGAAAAAGGTTTGGTATCATTGCCTAAATTAGGATGGGTTAAGTACCGTAAAAGTCGTGCAATCACTGGAGATTTGAAAAATGTTACAGTGTCAAGAAAGTTTGATAAGTGGTACATAAGTTTTAATACTGAGGAGGTTGTTTCTAATCCGGTTCATCCATCAGTTGATAAGACAAGAATTTTACTCAATGATGGATATGTTACCCTGTGCACGGGGGGCGATCTTTCAGTCAAAAAATTTACTAGTCTAGTTGATGAAAAAAAAATAAAACGTCTTAATAAAGAGTTAAGTAGAAAAGTTAAAAACAGTAACAATTGGCTGAAAAATAAAAAGAAAATTGACAAAATAAGATTAAAGTCAGGTATTTTCAGACTGGATGCCATACATAAGATAACTACGACAATATGCAAAAAACACGCAGTTGTGGAAGTGGTTAACGTAAAGAATTTTGTATCGGATAAAAATAACATTGCAACAAGTATGAGAAACGAACTTGTTAGGCAATTATTGTATAAACAGGAATGGTTAGGTGGGAAAATAATTCATCTGGATGCTTAG	Complete	ACTTGTTAGGCAATTATTGTATAAACAGGAATGGTTAGGTGGGAAAATAATTCATCTGGATGCTTAGTATTTATTAAATATCCTTTGAGAGATTTTTCACTCGTTTTTTAATATAAATCAAAGTGATTATTGGCGGCAGGGCATGTCGTTTCAGTTTGTGGAGGAAGGTTTTTTTAACTTCTGTTGAAGCAAAAATCTCGGATGTCATTGAGAATGTCAA	TATTTATTAAATATCCTTTGAGAGATTTTTCACTCGTTTTTTAATATAAATCAAAGTGATTATTGGCGGCAGGGCATGTCGTTTCAGTTTGTGGAGGAAGGTTTTTTTAACTTCTGTTGAAGCAAAAATCTCGGATGTCATTGAGAATGTCAA	CGTCTGGTCCAATACTAATT	TRUE	0 residues	phage
	WP_058663373.1	WP_193971683.1	NZ_JAJHAD010000003.1	RefSeq	211620	212546	-	Enterobacter hormaechei	HUCA_Bac_109	GCF_022685685.1	NZ_JAJHAD010000003.1_191620-217077_rc	191620	217077	25457	4532	5458	FALSE	FALSE	FALSE	0	MIKKKAFKFLLEPSKSQISDVLVFAGACRFVYNKGLALLSENYNNGKPFLNYNKLAPLLVEWKNDNKLEWLKLCPSQCLQQSLRDLDRAFQNFFSGRSQYPRFKKKGRSDSFRVPCQRVRLDQEKGLVSLPKLGWVKYRKSRAITGDLKNVTVSRKFDKWYISFNTEEVVSNPVHPSVDKTRILLNDGYVTLCTGGDLSVKKFTSLVDEKKIKRLNKELSRKVKNSNNWLKNKKKIDKIRLKSGIFRLDAIHKITTTICKKHAVVEVVNVKNFVSDKNNIATSMRNELVRQLLYKQEWLGGKIIHLDA	ATGATCAAAAAAAAGGCATTTAAATTTCTGCTTGAACCAAGTAAAAGTCAGATTTCTGACGTTTTGGTTTTTGCTGGTGCCTGCCGTTTTGTCTATAATAAAGGCCTTGCTCTCCTAAGCGAAAACTATAATAACGGCAAGCCGTTCCTGAACTATAATAAACTTGCACCTTTATTAGTCGAGTGGAAAAATGATAATAAGTTGGAGTGGCTTAAACTTTGTCCATCTCAATGCTTACAGCAATCATTACGTGATCTCGATAGGGCTTTTCAGAATTTCTTTTCAGGAAGATCACAGTATCCTCGATTCAAAAAGAAAGGCCGCAGTGATTCCTTTAGAGTCCCATGCCAAAGAGTTAGATTAGACCAAGAAAAAGGTTTGGTATCATTGCCTAAATTAGGATGGGTTAAGTACCGTAAAAGTCGTGCAATCACTGGAGATTTGAAAAATGTTACAGTGTCAAGAAAGTTTGATAAGTGGTACATAAGTTTTAATACTGAGGAGGTTGTTTCTAATCCGGTTCATCCATCAGTTGATAAGACAAGAATTTTACTCAATGATGGATATGTTACCCTGTGCACGGGGGGCGATCTTTCAGTCAAAAAATTTACTAGTCTAGTTGATGAAAAAAAAATAAAACGTCTTAATAAAGAGTTAAGTAGAAAAGTTAAAAACAGTAACAATTGGCTGAAAAATAAAAAGAAAATTGACAAAATAAGATTAAAGTCAGGTATTTTCAGACTGGATGCCATACATAAGATAACTACGACAATATGCAAAAAACACGCAGTTGTGGAAGTGGTTAACGTAAAGAATTTTGTATCGGATAAAAATAACATTGCAACAAGTATGAGAAACGAACTTGTTAGGCAATTATTGTATAAACAGGAATGGTTAGGTGGGAAAATAATTCATCTGGATGCTTAG	Complete	ACTTGTTAGGCAATTATTGTATAAACAGGAATGGTTAGGTGGGAAAATAATTCATCTGGATGCTTAGTATTTATTAAATATCCTTTGAGAGATTTTTCACTCGTTTTTTAATATAAATCAAAGTGATTATTGGCGGCAGGGCATGTCGTTTCAGTTTGTGGAGGAAGGTTTTTTTAACTTCTGTTGAAGCAAAAATCTCGGATGTCATTGAGAATGTCAA	TATTTATTAAATATCCTTTGAGAGATTTTTCACTCGTTTTTTAATATAAATCAAAGTGATTATTGGCGGCAGGGCATGTCGTTTCAGTTTGTGGAGGAAGGTTTTTTTAACTTCTGTTGAAGCAAAAATCTCGGATGTCATTGAGAATGTCAA	CGTCTGGTCCAATACTAATT	TRUE	0 residues	phage
	WP_058663373.1	WP_193971683.1	NZ_JAJHAK010000021.1	RefSeq	211612	212538	-	Enterobacter hormaechei	HUCA_Bac_102	GCF_022685745.1	NZ_JAJHAK010000021.1_191612-217061_rc	191612	217061	25449	4524	5450	FALSE	FALSE	FALSE	0	MIKKKAFKFLLEPSKSQISDVLVFAGACRFVYNKGLALLSENYNNGKPFLNYNKLAPLLVEWKNDNKLEWLKLCPSQCLQQSLRDLDRAFQNFFSGRSQYPRFKKKGRSDSFRVPCQRVRLDQEKGLVSLPKLGWVKYRKSRAITGDLKNVTVSRKFDKWYISFNTEEVVSNPVHPSVDKTRILLNDGYVTLCTGGDLSVKKFTSLVDEKKIKRLNKELSRKVKNSNNWLKNKKKIDKIRLKSGIFRLDAIHKITTTICKKHAVVEVVNVKNFVSDKNNIATSMRNELVRQLLYKQEWLGGKIIHLDA	ATGATCAAAAAAAAGGCATTTAAATTTCTGCTTGAACCAAGTAAAAGTCAGATTTCTGACGTTTTGGTTTTTGCTGGTGCCTGCCGTTTTGTCTATAATAAAGGCCTTGCTCTCCTAAGCGAAAACTATAATAACGGCAAGCCGTTCCTGAACTATAATAAACTTGCACCTTTATTAGTCGAGTGGAAAAATGATAATAAGTTGGAGTGGCTTAAACTTTGTCCATCTCAATGCTTACAGCAATCATTACGTGATCTCGATAGGGCTTTTCAGAATTTCTTTTCAGGAAGATCACAGTATCCTCGATTCAAAAAGAAAGGCCGCAGTGATTCCTTTAGAGTCCCATGCCAAAGAGTTAGATTAGACCAAGAAAAAGGTTTGGTATCATTGCCTAAATTAGGATGGGTTAAGTACCGTAAAAGTCGTGCAATCACTGGAGATTTGAAAAATGTTACAGTGTCAAGAAAGTTTGATAAGTGGTACATAAGTTTTAATACTGAGGAGGTTGTTTCTAATCCGGTTCATCCATCAGTTGATAAGACAAGAATTTTACTCAATGATGGATATGTTACCCTGTGCACGGGGGGCGATCTTTCAGTCAAAAAATTTACTAGTCTAGTTGATGAAAAAAAAATAAAACGTCTTAATAAAGAGTTAAGTAGAAAAGTTAAAAACAGTAACAATTGGCTGAAAAATAAAAAGAAAATTGACAAAATAAGATTAAAGTCAGGTATTTTCAGACTGGATGCCATACATAAGATAACTACGACAATATGCAAAAAACACGCAGTTGTGGAAGTGGTTAACGTAAAGAATTTTGTATCGGATAAAAATAACATTGCAACAAGTATGAGAAACGAACTTGTTAGGCAATTATTGTATAAACAGGAATGGTTAGGTGGGAAAATAATTCATCTGGATGCTTAG	Complete	ACTTGTTAGGCAATTATTGTATAAACAGGAATGGTTAGGTGGGAAAATAATTCATCTGGATGCTTAGTATTTATTAAATATCCTTTGAGAGATTTTTCACTCGTTTTTTAATATAAATCAAAGTGATTATTGGCGGCAGGGCATGTCGTTTCAGTTTGTGGAGGAAGGTTTTTTTAACTTCTGTTGAAGCAAAAATCTCGGATGTCATTGAGAATGTCAA	TATTTATTAAATATCCTTTGAGAGATTTTTCACTCGTTTTTTAATATAAATCAAAGTGATTATTGGCGGCAGGGCATGTCGTTTCAGTTTGTGGAGGAAGGTTTTTTTAACTTCTGTTGAAGCAAAAATCTCGGATGTCATTGAGAATGTCAA	CGTCTGGTCCAATACTAATT	TRUE	0 residues	phage
	WP_058663373.1	WP_193971683.1	NZ_JAJGZY010000051.1	RefSeq	211605	212531	-	Enterobacter hormaechei	HUCA_Bac_114	GCF_022685515.1	NZ_JAJGZY010000051.1_191605-232531_rc	191605	232531	40926	20001	20927	FALSE	FALSE	FALSE	0	MIKKKAFKFLLEPSKSQISDVLVFAGACRFVYNKGLALLSENYNNGKPFLNYNKLAPLLVEWKNDNKLEWLKLCPSQCLQQSLRDLDRAFQNFFSGRSQYPRFKKKGRSDSFRVPCQRVRLDQEKGLVSLPKLGWVKYRKSRAITGDLKNVTVSRKFDKWYISFNTEEVVSNPVHPSVDKTRILLNDGYVTLCTGGDLSVKKFTSLVDEKKIKRLNKELSRKVKNSNNWLKNKKKIDKIRLKSGIFRLDAIHKITTTICKKHAVVEVVNVKNFVSDKNNIATSMRNELVRQLLYKQEWLGGKIIHLDA	ATGATCAAAAAAAAGGCATTTAAATTTCTGCTTGAACCAAGTAAAAGTCAGATTTCTGACGTTTTGGTTTTTGCTGGTGCCTGCCGTTTTGTCTATAATAAAGGCCTTGCTCTCCTAAGCGAAAACTATAATAACGGCAAGCCGTTCCTGAACTATAATAAACTTGCACCTTTATTAGTCGAGTGGAAAAATGATAATAAGTTGGAGTGGCTTAAACTTTGTCCATCTCAATGCTTACAGCAATCATTACGTGATCTCGATAGGGCTTTTCAGAATTTCTTTTCAGGAAGATCACAGTATCCTCGATTCAAAAAGAAAGGCCGCAGTGATTCCTTTAGAGTCCCATGCCAAAGAGTTAGATTAGACCAAGAAAAAGGTTTGGTATCATTGCCTAAATTAGGATGGGTTAAGTACCGTAAAAGTCGTGCAATCACTGGAGATTTGAAAAATGTTACAGTGTCAAGAAAGTTTGATAAGTGGTACATAAGTTTTAATACTGAGGAGGTTGTTTCTAATCCGGTTCATCCATCAGTTGATAAGACAAGAATTTTACTCAATGATGGATATGTTACCCTGTGCACGGGGGGCGATCTTTCAGTCAAAAAATTTACTAGTCTAGTTGATGAAAAAAAAATAAAACGTCTTAATAAAGAGTTAAGTAGAAAAGTTAAAAACAGTAACAATTGGCTGAAAAATAAAAAGAAAATTGACAAAATAAGATTAAAGTCAGGTATTTTCAGACTGGATGCCATACATAAGATAACTACGACAATATGCAAAAAACACGCAGTTGTGGAAGTGGTTAACGTAAAGAATTTTGTATCGGATAAAAATAACATTGCAACAAGTATGAGAAACGAACTTGTTAGGCAATTATTGTATAAACAGGAATGGTTAGGTGGGAAAATAATTCATCTGGATGCTTAG	Complete	ACTTGTTAGGCAATTATTGTATAAACAGGAATGGTTAGGTGGGAAAATAATTCATCTGGATGCTTAGTATTTATTAAATATCCTTTGAGAGATTTTTCACTCGTTTTTTAATATAAATCAAAGTGATTATTGGCGGCAGGGCATGTCGTTTCAGTTTGTGGAGGAAGGTTTTTTTAACTTCTGTTGAAGCAAAAATCTCGGATGTCATTGAGAATGTCAA	TATTTATTAAATATCCTTTGAGAGATTTTTCACTCGTTTTTTAATATAAATCAAAGTGATTATTGGCGGCAGGGCATGTCGTTTCAGTTTGTGGAGGAAGGTTTTTTTAACTTCTGTTGAAGCAAAAATCTCGGATGTCATTGAGAATGTCAA	CGTCTGGTCCAATACTAATT	TRUE	0 residues	phage
	WP_058663373.1	WP_193971683.1	NZ_JAJGZW010000088.1	RefSeq	197039	197965	-	Enterobacter hormaechei	HUCA_Bac_116	GCF_022685505.1	NZ_JAJGZW010000088.1_177039-201583_rc	177039	201583	24544	3619	4545	FALSE	FALSE	FALSE	0	MIKKKAFKFLLEPSKSQISDVLVFAGACRFVYNKGLALLSENYNNGKPFLNYNKLAPLLVEWKNDNKLEWLKLCPSQCLQQSLRDLDRAFQNFFSGRSQYPRFKKKGRSDSFRVPCQRVRLDQEKGLVSLPKLGWVKYRKSRAITGDLKNVTVSRKFDKWYISFNTEEVVSNPVHPSVDKTRILLNDGYVTLCTGGDLSVKKFTSLVDEKKIKRLNKELSRKVKNSNNWLKNKKKIDKIRLKSGIFRLDAIHKITTTICKKHAVVEVVNVKNFVSDKNNIATSMRNELVRQLLYKQEWLGGKIIHLDA	ATGATCAAAAAAAAGGCATTTAAATTTCTGCTTGAACCAAGTAAAAGTCAGATTTCTGACGTTTTGGTTTTTGCTGGTGCCTGCCGTTTTGTCTATAATAAAGGCCTTGCTCTCCTAAGCGAAAACTATAATAACGGCAAGCCGTTCCTGAACTATAATAAACTTGCACCTTTATTAGTCGAGTGGAAAAATGATAATAAGTTGGAGTGGCTTAAACTTTGTCCATCTCAATGCTTACAGCAATCATTACGTGATCTCGATAGGGCTTTTCAGAATTTCTTTTCAGGAAGATCACAGTATCCTCGATTCAAAAAGAAAGGCCGCAGTGATTCCTTTAGAGTCCCATGCCAAAGAGTTAGATTAGACCAAGAAAAAGGTTTGGTATCATTGCCTAAATTAGGATGGGTTAAGTACCGTAAAAGTCGTGCAATCACTGGAGATTTGAAAAATGTTACAGTGTCAAGAAAGTTTGATAAGTGGTACATAAGTTTTAATACTGAGGAGGTTGTTTCTAATCCGGTTCATCCATCAGTTGATAAGACAAGAATTTTACTCAATGATGGATATGTTACCCTGTGCACGGGGGGCGATCTTTCAGTCAAAAAATTTACTAGTCTAGTTGATGAAAAAAAAATAAAACGTCTTAATAAAGAGTTAAGTAGAAAAGTTAAAAACAGTAACAATTGGCTGAAAAATAAAAAGAAAATTGACAAAATAAGATTAAAGTCAGGTATTTTCAGACTGGATGCCATACATAAGATAACTACGACAATATGCAAAAAACACGCAGTTGTGGAAGTGGTTAACGTAAAGAATTTTGTATCGGATAAAAATAACATTGCAACAAGTATGAGAAACGAACTTGTTAGGCAATTATTGTATAAACAGGAATGGTTAGGTGGGAAAATAATTCATCTGGATGCTTAG	Complete	ACTTGTTAGGCAATTATTGTATAAACAGGAATGGTTAGGTGGGAAAATAATTCATCTGGATGCTTAGTATTTATTAAATATCCTTTGAGAGATTTTTCACTCGTTTTTTAATATAAATCAAAGTGATTATTGGCGGCAGGGCATGTCGTTTCAGTTTGTGGAGGAAGGTTTTTTTAACTTCTGTTGAAGCAAAAATCTCGGATGTCATTGAGAATGTCAA	TATTTATTAAATATCCTTTGAGAGATTTTTCACTCGTTTTTTAATATAAATCAAAGTGATTATTGGCGGCAGGGCATGTCGTTTCAGTTTGTGGAGGAAGGTTTTTTTAACTTCTGTTGAAGCAAAAATCTCGGATGTCATTGAGAATGTCAA	CGTCTGGTCCAATACTAATT	TRUE	0 residues	phage
	WP_058663373.1	WP_193971683.1	NZ_JAJHAJ010000065.1	RefSeq	211735	212661	-	Enterobacter hormaechei	HUCA_Bac_103	GCF_022685775.1	NZ_JAJHAJ010000065.1_191735-232661_rc	191735	232661	40926	20001	20927	FALSE	FALSE	FALSE	0	MIKKKAFKFLLEPSKSQISDVLVFAGACRFVYNKGLALLSENYNNGKPFLNYNKLAPLLVEWKNDNKLEWLKLCPSQCLQQSLRDLDRAFQNFFSGRSQYPRFKKKGRSDSFRVPCQRVRLDQEKGLVSLPKLGWVKYRKSRAITGDLKNVTVSRKFDKWYISFNTEEVVSNPVHPSVDKTRILLNDGYVTLCTGGDLSVKKFTSLVDEKKIKRLNKELSRKVKNSNNWLKNKKKIDKIRLKSGIFRLDAIHKITTTICKKHAVVEVVNVKNFVSDKNNIATSMRNELVRQLLYKQEWLGGKIIHLDA	ATGATCAAAAAAAAGGCATTTAAATTTCTGCTTGAACCAAGTAAAAGTCAGATTTCTGACGTTTTGGTTTTTGCTGGTGCCTGCCGTTTTGTCTATAATAAAGGCCTTGCTCTCCTAAGCGAAAACTATAATAACGGCAAGCCGTTCCTGAACTATAATAAACTTGCACCTTTATTAGTCGAGTGGAAAAATGATAATAAGTTGGAGTGGCTTAAACTTTGTCCATCTCAATGCTTACAGCAATCATTACGTGATCTCGATAGGGCTTTTCAGAATTTCTTTTCAGGAAGATCACAGTATCCTCGATTCAAAAAGAAAGGCCGCAGTGATTCCTTTAGAGTCCCATGCCAAAGAGTTAGATTAGACCAAGAAAAAGGTTTGGTATCATTGCCTAAATTAGGATGGGTTAAGTACCGTAAAAGTCGTGCAATCACTGGAGATTTGAAAAATGTTACAGTGTCAAGAAAGTTTGATAAGTGGTACATAAGTTTTAATACTGAGGAGGTTGTTTCTAATCCGGTTCATCCATCAGTTGATAAGACAAGAATTTTACTCAATGATGGATATGTTACCCTGTGCACGGGGGGCGATCTTTCAGTCAAAAAATTTACTAGTCTAGTTGATGAAAAAAAAATAAAACGTCTTAATAAAGAGTTAAGTAGAAAAGTTAAAAACAGTAACAATTGGCTGAAAAATAAAAAGAAAATTGACAAAATAAGATTAAAGTCAGGTATTTTCAGACTGGATGCCATACATAAGATAACTACGACAATATGCAAAAAACACGCAGTTGTGGAAGTGGTTAACGTAAAGAATTTTGTATCGGATAAAAATAACATTGCAACAAGTATGAGAAACGAACTTGTTAGGCAATTATTGTATAAACAGGAATGGTTAGGTGGGAAAATAATTCATCTGGATGCTTAG	Complete	ACTTGTTAGGCAATTATTGTATAAACAGGAATGGTTAGGTGGGAAAATAATTCATCTGGATGCTTAGTATTTATTAAATATCCTTTGAGAGATTTTTCACTCGTTTTTTAATATAAATCAAAGTGATTATTGGCGGCAGGGCATGTCGTTTCAGTTTGTGGAGGAAGGTTTTTTTAACTTCTGTTGAAGCAAAAATCTCGGATGTCATTGAGAATGTCAA	TATTTATTAAATATCCTTTGAGAGATTTTTCACTCGTTTTTTAATATAAATCAAAGTGATTATTGGCGGCAGGGCATGTCGTTTCAGTTTGTGGAGGAAGGTTTTTTTAACTTCTGTTGAAGCAAAAATCTCGGATGTCATTGAGAATGTCAA	CGTCTGGTCCAATACTAATT	TRUE	0 residues	phage
	WP_247147550.1	WP_193971683.1	NZ_JAGMKH010000031.1	RefSeq	39748	40752	+	Escherichia coli	LN142	GCF_022974955.1	NZ_JAGMKH010000031.1_19748-41158	19748	41158	21410	20001	21005	FALSE	FALSE	FALSE	0	MIKQQAFKFALKLNEQQKANMLLFAGACRFVYNKGLALLKESYESGQKHMHYNQLAPLLVEWKSDPALSWLKQAPSQSLQQSLRDLDKAFSNFFYGNAEHPRFKKKGQHDAFRFPSQRVKVDQEKQLVLLPKLGWVKYRKSRDITGDIKNVSISGKLGKWYISFNTQTDIEEPVHPAISKIGVYVDAKKNITLSDGTQYIPPQSLITLPKQIRRLTNCLRKKNRYSNNWLKSKHRINRLSSRLNQVKVDYLHKASTAISKNHAMIVIADIEKKSFSADKQQKNITTCEKSTSIHYELIRQLTYKQEWLGGLVIKLPAEEQKLQRKTRHHEQNVR	ATGATCAAACAGCAGGCGTTCAAATTTGCATTGAAGCTCAACGAGCAGCAGAAGGCTAACATGCTGCTTTTCGCTGGTGCCTGTCGTTTTGTTTATAATAAAGGACTTGCGCTGTTAAAGGAGAGCTATGAGTCAGGTCAGAAACATATGCATTACAACCAGCTTGCACCATTATTGGTTGAATGGAAATCCGATCCTGCTTTATCTTGGCTGAAACAAGCACCATCGCAATCTCTACAACAGTCGCTACGTGATCTTGATAAAGCTTTTTCGAATTTTTTTTACGGAAATGCAGAACATCCGAGATTTAAAAAGAAGGGGCAGCACGACGCATTCCGTTTTCCGAGCCAGCGAGTAAAAGTGGATCAGGAAAAGCAGCTTGTTCTTCTTCCGAAGCTTGGTTGGGTTAAATACCGGAAAAGCCGTGATATAACAGGCGACATAAAAAATGTCTCTATCTCGGGAAAACTAGGGAAGTGGTATATAAGTTTTAACACACAAACTGATATTGAGGAACCAGTACATCCAGCCATATCAAAAATAGGTGTATATGTTGACGCCAAAAAAAACATTACTTTATCTGATGGCACGCAATATATTCCACCTCAAAGCCTCATAACGTTGCCGAAACAGATCCGGCGACTCACTAATTGCTTGCGTAAAAAAAATCGCTACAGCAACAATTGGTTAAAAAGCAAACATAGAATTAACCGATTATCATCAAGGCTAAACCAAGTCAAGGTTGATTATCTGCATAAAGCTTCAACCGCGATCAGCAAAAACCACGCTATGATCGTAATAGCTGATATTGAAAAAAAATCATTCTCTGCTGATAAGCAGCAGAAAAATATCACGACATGTGAAAAGTCAACCTCAATTCATTATGAATTAATACGTCAGCTAACTTATAAACAAGAATGGCTTGGTGGGCTTGTTATCAAGCTTCCGGCAGAAGAGCAAAAGCTGCAAAGGAAGACCAGGCATCACGAGCAAAATGTTCGGTAG	Complete	GCTTGTTATCAAGCTTCCGGCAGAAGAGCAAAAGCTGCAAAGGAAGACCAGGCATCACGAGCAAAATGTTCGGTAGAAAAAATGTAGATGCTGAAAGTTCGTGGACTAAAGCATGTAATTTATTGGCGGCAGGGCTTGCCGTCACTGCCTGTGGAGGAGAGGTGGCAAAACACTCTCCAATGAAGCAGGAACCCTAAGTCAGCAACGACTGGGAAGTCAA	AAAAAATGTAGATGCTGAAAGTTCGTGGACTAAAGCATGTAATTTATTGGCGGCAGGGCTTGCCGTCACTGCCTGTGGAGGAGAGGTGGCAAAACACTCTCCAATGAAGCAGGAACCCTAAGTCAGCAACGACTGGGAAGTCAA	CGTCTGGTCTTTTTTTTTGA	TRUE	0 residues	no phage
	WP_247147550.1	WP_064735610.1	NZ_JAGMKH010000031.1	RefSeq	39748	40752	+	Escherichia coli	LN142	GCF_022974955.1	NZ_JAGMKH010000031.1_19748-41158	19748	41158	21410	20001	21005	FALSE	FALSE	FALSE	0	MIKQQAFKFALKLNEQQKANMLLFAGACRFVYNKGLALLKESYESGQKHMHYNQLAPLLVEWKSDPALSWLKQAPSQSLQQSLRDLDKAFSNFFYGNAEHPRFKKKGQHDAFRFPSQRVKVDQEKQLVLLPKLGWVKYRKSRDITGDIKNVSISGKLGKWYISFNTQTDIEEPVHPAISKIGVYVDAKKNITLSDGTQYIPPQSLITLPKQIRRLTNCLRKKNRYSNNWLKSKHRINRLSSRLNQVKVDYLHKASTAISKNHAMIVIADIEKKSFSADKQQKNITTCEKSTSIHYELIRQLTYKQEWLGGLVIKLPAEEQKLQRKTRHHEQNVR	ATGATCAAACAGCAGGCGTTCAAATTTGCATTGAAGCTCAACGAGCAGCAGAAGGCTAACATGCTGCTTTTCGCTGGTGCCTGTCGTTTTGTTTATAATAAAGGACTTGCGCTGTTAAAGGAGAGCTATGAGTCAGGTCAGAAACATATGCATTACAACCAGCTTGCACCATTATTGGTTGAATGGAAATCCGATCCTGCTTTATCTTGGCTGAAACAAGCACCATCGCAATCTCTACAACAGTCGCTACGTGATCTTGATAAAGCTTTTTCGAATTTTTTTTACGGAAATGCAGAACATCCGAGATTTAAAAAGAAGGGGCAGCACGACGCATTCCGTTTTCCGAGCCAGCGAGTAAAAGTGGATCAGGAAAAGCAGCTTGTTCTTCTTCCGAAGCTTGGTTGGGTTAAATACCGGAAAAGCCGTGATATAACAGGCGACATAAAAAATGTCTCTATCTCGGGAAAACTAGGGAAGTGGTATATAAGTTTTAACACACAAACTGATATTGAGGAACCAGTACATCCAGCCATATCAAAAATAGGTGTATATGTTGACGCCAAAAAAAACATTACTTTATCTGATGGCACGCAATATATTCCACCTCAAAGCCTCATAACGTTGCCGAAACAGATCCGGCGACTCACTAATTGCTTGCGTAAAAAAAATCGCTACAGCAACAATTGGTTAAAAAGCAAACATAGAATTAACCGATTATCATCAAGGCTAAACCAAGTCAAGGTTGATTATCTGCATAAAGCTTCAACCGCGATCAGCAAAAACCACGCTATGATCGTAATAGCTGATATTGAAAAAAAATCATTCTCTGCTGATAAGCAGCAGAAAAATATCACGACATGTGAAAAGTCAACCTCAATTCATTATGAATTAATACGTCAGCTAACTTATAAACAAGAATGGCTTGGTGGGCTTGTTATCAAGCTTCCGGCAGAAGAGCAAAAGCTGCAAAGGAAGACCAGGCATCACGAGCAAAATGTTCGGTAG	Complete	GCTTGTTATCAAGCTTCCGGCAGAAGAGCAAAAGCTGCAAAGGAAGACCAGGCATCACGAGCAAAATGTTCGGTAGAAAAAATGTAGATGCTGAAAGTTCGTGGACTAAAGCATGTAATTTATTGGCGGCAGGGCTTGCCGTCACTGCCTGTGGAGGAGAGGTGGCAAAACACTCTCCAATGAAGCAGGAACCCTAAGTCAGCAACGACTGGGAAGTCAA	AAAAAATGTAGATGCTGAAAGTTCGTGGACTAAAGCATGTAATTTATTGGCGGCAGGGCTTGCCGTCACTGCCTGTGGAGGAGAGGTGGCAAAACACTCTCCAATGAAGCAGGAACCCTAAGTCAGCAACGACTGGGAAGTCAA	CGTCTGGTCTTTTTTTTTGA	TRUE	0 residues	no phage
	WP_247147550.1	WP_193971683.1	NZ_JAGMKG010000031.1	RefSeq	407	1411	-	Escherichia coli	LN132	GCF_022974995.1	NZ_JAGMKG010000031.1_1-21411_rc	1	21411	21410	20001	21005	FALSE	FALSE	FALSE	0	MIKQQAFKFALKLNEQQKANMLLFAGACRFVYNKGLALLKESYESGQKHMHYNQLAPLLVEWKSDPALSWLKQAPSQSLQQSLRDLDKAFSNFFYGNAEHPRFKKKGQHDAFRFPSQRVKVDQEKQLVLLPKLGWVKYRKSRDITGDIKNVSISGKLGKWYISFNTQTDIEEPVHPAISKIGVYVDAKKNITLSDGTQYIPPQSLITLPKQIRRLTNCLRKKNRYSNNWLKSKHRINRLSSRLNQVKVDYLHKASTAISKNHAMIVIADIEKKSFSADKQQKNITTCEKSTSIHYELIRQLTYKQEWLGGLVIKLPAEEQKLQRKTRHHEQNVR	ATGATCAAACAGCAGGCGTTCAAATTTGCATTGAAGCTCAACGAGCAGCAGAAGGCTAACATGCTGCTTTTCGCTGGTGCCTGTCGTTTTGTTTATAATAAAGGACTTGCGCTGTTAAAGGAGAGCTATGAGTCAGGTCAGAAACATATGCATTACAACCAGCTTGCACCATTATTGGTTGAATGGAAATCCGATCCTGCTTTATCTTGGCTGAAACAAGCACCATCGCAATCTCTACAACAGTCGCTACGTGATCTTGATAAAGCTTTTTCGAATTTTTTTTACGGAAATGCAGAACATCCGAGATTTAAAAAGAAGGGGCAGCACGACGCATTCCGTTTTCCGAGCCAGCGAGTAAAAGTGGATCAGGAAAAGCAGCTTGTTCTTCTTCCGAAGCTTGGTTGGGTTAAATACCGGAAAAGCCGTGATATAACAGGCGACATAAAAAATGTCTCTATCTCGGGAAAACTAGGGAAGTGGTATATAAGTTTTAACACACAAACTGATATTGAGGAACCAGTACATCCAGCCATATCAAAAATAGGTGTATATGTTGACGCCAAAAAAAACATTACTTTATCTGATGGCACGCAATATATTCCACCTCAAAGCCTCATAACGTTGCCGAAACAGATCCGGCGACTCACTAATTGCTTGCGTAAAAAAAATCGCTACAGCAACAATTGGTTAAAAAGCAAACATAGAATTAACCGATTATCATCAAGGCTAAACCAAGTCAAGGTTGATTATCTGCATAAAGCTTCAACCGCGATCAGCAAAAACCACGCTATGATCGTAATAGCTGATATTGAAAAAAAATCATTCTCTGCTGATAAGCAGCAGAAAAATATCACGACATGTGAAAAGTCAACCTCAATTCATTATGAATTAATACGTCAGCTAACTTATAAACAAGAATGGCTTGGTGGGCTTGTTATCAAGCTTCCGGCAGAAGAGCAAAAGCTGCAAAGGAAGACCAGGCATCACGAGCAAAATGTTCGGTAG	Complete	GCTTGTTATCAAGCTTCCGGCAGAAGAGCAAAAGCTGCAAAGGAAGACCAGGCATCACGAGCAAAATGTTCGGTAGAAAAAATGTAGATGCTGAAAGTTCGTGGACTAAAGCATGTAATTTATTGGCGGCAGGGCTTGCCGTCACTGCCTGTGGAGGAGAGGTGGCAAAACACTCTCCAATGAAGCAGGAACCCTAAGTCAGCAACGACTGGGAAGTCAA	AAAAAATGTAGATGCTGAAAGTTCGTGGACTAAAGCATGTAATTTATTGGCGGCAGGGCTTGCCGTCACTGCCTGTGGAGGAGAGGTGGCAAAACACTCTCCAATGAAGCAGGAACCCTAAGTCAGCAACGACTGGGAAGTCAA	CGTCTGGTCTTTTTTTTTGA	TRUE	0 residues	no phage
	WP_247147550.1	WP_064735610.1	NZ_JAGMKG010000031.1	RefSeq	407	1411	-	Escherichia coli	LN132	GCF_022974995.1	NZ_JAGMKG010000031.1_1-21411_rc	1	21411	21410	20001	21005	FALSE	FALSE	FALSE	0	MIKQQAFKFALKLNEQQKANMLLFAGACRFVYNKGLALLKESYESGQKHMHYNQLAPLLVEWKSDPALSWLKQAPSQSLQQSLRDLDKAFSNFFYGNAEHPRFKKKGQHDAFRFPSQRVKVDQEKQLVLLPKLGWVKYRKSRDITGDIKNVSISGKLGKWYISFNTQTDIEEPVHPAISKIGVYVDAKKNITLSDGTQYIPPQSLITLPKQIRRLTNCLRKKNRYSNNWLKSKHRINRLSSRLNQVKVDYLHKASTAISKNHAMIVIADIEKKSFSADKQQKNITTCEKSTSIHYELIRQLTYKQEWLGGLVIKLPAEEQKLQRKTRHHEQNVR	ATGATCAAACAGCAGGCGTTCAAATTTGCATTGAAGCTCAACGAGCAGCAGAAGGCTAACATGCTGCTTTTCGCTGGTGCCTGTCGTTTTGTTTATAATAAAGGACTTGCGCTGTTAAAGGAGAGCTATGAGTCAGGTCAGAAACATATGCATTACAACCAGCTTGCACCATTATTGGTTGAATGGAAATCCGATCCTGCTTTATCTTGGCTGAAACAAGCACCATCGCAATCTCTACAACAGTCGCTACGTGATCTTGATAAAGCTTTTTCGAATTTTTTTTACGGAAATGCAGAACATCCGAGATTTAAAAAGAAGGGGCAGCACGACGCATTCCGTTTTCCGAGCCAGCGAGTAAAAGTGGATCAGGAAAAGCAGCTTGTTCTTCTTCCGAAGCTTGGTTGGGTTAAATACCGGAAAAGCCGTGATATAACAGGCGACATAAAAAATGTCTCTATCTCGGGAAAACTAGGGAAGTGGTATATAAGTTTTAACACACAAACTGATATTGAGGAACCAGTACATCCAGCCATATCAAAAATAGGTGTATATGTTGACGCCAAAAAAAACATTACTTTATCTGATGGCACGCAATATATTCCACCTCAAAGCCTCATAACGTTGCCGAAACAGATCCGGCGACTCACTAATTGCTTGCGTAAAAAAAATCGCTACAGCAACAATTGGTTAAAAAGCAAACATAGAATTAACCGATTATCATCAAGGCTAAACCAAGTCAAGGTTGATTATCTGCATAAAGCTTCAACCGCGATCAGCAAAAACCACGCTATGATCGTAATAGCTGATATTGAAAAAAAATCATTCTCTGCTGATAAGCAGCAGAAAAATATCACGACATGTGAAAAGTCAACCTCAATTCATTATGAATTAATACGTCAGCTAACTTATAAACAAGAATGGCTTGGTGGGCTTGTTATCAAGCTTCCGGCAGAAGAGCAAAAGCTGCAAAGGAAGACCAGGCATCACGAGCAAAATGTTCGGTAG	Complete	GCTTGTTATCAAGCTTCCGGCAGAAGAGCAAAAGCTGCAAAGGAAGACCAGGCATCACGAGCAAAATGTTCGGTAGAAAAAATGTAGATGCTGAAAGTTCGTGGACTAAAGCATGTAATTTATTGGCGGCAGGGCTTGCCGTCACTGCCTGTGGAGGAGAGGTGGCAAAACACTCTCCAATGAAGCAGGAACCCTAAGTCAGCAACGACTGGGAAGTCAA	AAAAAATGTAGATGCTGAAAGTTCGTGGACTAAAGCATGTAATTTATTGGCGGCAGGGCTTGCCGTCACTGCCTGTGGAGGAGAGGTGGCAAAACACTCTCCAATGAAGCAGGAACCCTAAGTCAGCAACGACTGGGAAGTCAA	CGTCTGGTCTTTTTTTTTGA	TRUE	0 residues	no phage
	WP_094320631.1	WP_193971683.1	NZ_JAGMPJ010000028.1	RefSeq	56467	57681	-	Escherichia coli	GZP12-13	GCF_022972345.1	NZ_JAGMPJ010000028.1_36467-64140_rc	36467	64140	27673	6460	7674	TRUE	TRUE	TRUE	3	MKRLQAFKFQLRPGGQQERQMRLFAGACRFVFNRALALQNENYEAGNKYIPYTKMASWLVEWKKDTETEWLKDSPSQPLQQSLKDLERAYKNFFQKRAAFPRFKKRGQNDAFRYPQGVKLDQENSRIFLPKLGWVRYRNSRQVTGIVKNVTVSQSCGKWYISIQTESEVSTPVHPSASMVGLDAGVARLATLSDGTVFEPVNSFQKNQKKLARLQRQLSRKVRFSNNWQKQKRKIQQLHSRIANIRRDYLHKVTTIISKNHAMIVIEDLKVKHMSKSAAGTISQPGRNVRAKSGLNRSILDQGWYEMRRQLEYKQLWHGGQVLAVPPAYTSQRCACCGHIAKENRLSQSKFRCQVCGYTANADVNGARNILAAGHAVLACGGMVQSGRPLKQEPTEMIQATALT	ATGAAGCGACTACAAGCATTTAAATTCCAGTTAAGACCCGGTGGTCAACAGGAGCGTCAAATGAGGCTCTTTGCCGGAGCTTGTCGTTTCGTTTTCAATCGTGCACTGGCACTTCAGAATGAAAATTATGAGGCCGGGAATAAATACATCCCTTACACGAAAATGGCTTCCTGGTTGGTTGAGTGGAAAAAAGACACTGAAACCGAATGGCTTAAAGATTCTCCCTCACAGCCATTGCAGCAGTCACTGAAAGACCTTGAGCGGGCCTACAAAAATTTCTTCCAGAAGCGGGCGGCTTTTCCCCGATTCAAAAAGCGGGGACAGAATGATGCATTCCGCTACCCGCAGGGTGTTAAGCTCGACCAGGAAAACAGCCGTATTTTTCTGCCGAAACTTGGCTGGGTGCGCTACCGGAACAGCCGGCAGGTCACGGGGATTGTGAAAAATGTCACTGTCAGCCAGTCCTGCGGTAAATGGTACATCAGTATTCAGACAGAAAGTGAAGTATCCACTCCTGTTCACCCTTCAGCATCAATGGTCGGACTGGATGCTGGCGTGGCCAGGCTCGCCACGCTGTCAGATGGCACAGTCTTTGAGCCTGTAAACAGTTTCCAGAAAAACCAGAAAAAGCTGGCGAGACTTCAGCGCCAGTTAAGCCGCAAGGTCAGATTCAGCAACAACTGGCAGAAGCAGAAACGCAAAATACAGCAACTGCACTCCCGTATCGCAAATATCCGCAGAGACTACCTTCATAAAGTCACAACGATCATCAGCAAAAACCACGCAATGATTGTCATTGAGGATTTGAAGGTTAAACACATGTCAAAATCAGCGGCGGGTACGATAAGTCAGCCGGGTCGCAATGTCCGGGCAAAATCAGGTTTAAACCGTTCGATACTGGATCAGGGCTGGTATGAAATGCGCCGCCAGCTTGAGTATAAGCAGCTCTGGCATGGCGGTCAGGTACTGGCAGTGCCGCCAGCGTACACAAGCCAGCGTTGCGCGTGCTGTGGTCATATCGCGAAAGAAAATCGCCTGTCACAAAGTAAATTCAGATGCCAGGTATGTGGATATACAGCGAACGCCGATGTAAACGGCGCTCGTAACATTTTAGCGGCGGGGCACGCCGTACTTGCCTGTGGAGGGATGGTGCAGTCAGGCCGCCCGTTGAAGCAGGAACCCACCGAAATGATTCAGGCGACAGCCTTAACGTAG	Complete	CGCCTGTCACAAAGTAAATTCAGATGCCAGGTATGTGGATATACAGCGAACGCCGATGTAAACGGCGCTCGTAACATTTTAGCGGCGGGGCACGCCGTACTTGCCTGTGGAGGGATGGTGCAGTCAGGCCGCCCGTTGAAGCAGGAACCCACCGAAATGATTCAGGCGACAGCCTTAACGTAGCAGGAATCCACGCCCGTCAGGGCGTGGAGGGTGTCAA	CAGGAATCCACGCCCGTCAGGGCGTGGAGGGTGTCAA	TTAAACGGGTTGATTGAATT	FALSE	3 residues	no phage
	WP_249430563.1	WP_193971683.1	NZ_JAKMLI010000013.1	RefSeq	3252	4151	+	Enterobacter kobei	16651	GCF_023153355.1	NZ_JAKMLI010000013.1_1-24151	1	24151	24150	3252	4151	FALSE	FALSE	FALSE	0	MLEPSKSQISDFVVFAGACRFVYNKGLALLSENYNNGKPFLNYNKLAPLLVEWKSDNKLEWLKLCPSQCLQQSLRDLDRAFQNFFSGRSQYPRFKKKGRSDSFRVPYQRIRLNQDKGLVSLPKLGWVKYRKSREVTGDLKNVTVSKKFDKWYISFNTEEIVSDPVHPSVNKTKILLNDGYVTMCTGSELSVKKFTSQIDEKKIKRLNKELSRKVKHSNNWLKSKKKIDRLRSKSGNFRLDALHKITTTICKKHAVVEVINVKNFVSDKNNIATSMRYEFVRQLLYKQEWLGGEIIQLNA	CTGCTAGAACCAAGTAAAAGTCAGATTTCTGACTTTGTGGTTTTTGCTGGTGCCTGCCGTTTTGTCTATAATAAAGGTCTTGCTCTTCTAAGCGAAAACTATAATAACGGCAAGCCTTTCTTGAACTATAATAAACTCGCACCTTTATTAGTTGAGTGGAAAAGTGATAATAAATTGGAGTGGCTTAAACTTTGTCCATCTCAATGCCTACAGCAATCATTACGTGATCTCGATAGGGCTTTTCAGAATTTCTTTTCAGGAAGATCACAGTATCCTCGATTCAAAAAGAAAGGTCGCAGTGATTCCTTTAGAGTCCCTTACCAAAGAATCAGATTGAACCAAGATAAAGGTTTGGTATCATTGCCTAAATTAGGATGGGTTAAGTACCGTAAAAGTCGTGAAGTTACTGGGGATTTGAAAAATGTTACAGTCTCTAAAAAATTTGATAAGTGGTACATAAGTTTTAATACTGAGGAAATTGTTTCTGATCCGGTTCATCCATCAGTTAATAAGACAAAAATTTTACTCAATGATGGATATGTTACCATGTGCACGGGGAGTGAACTTTCAGTCAAAAAATTTACTAGTCAAATTGATGAAAAAAAAATAAAACGTCTTAATAAAGAGTTAAGTAGGAAAGTAAAACACAGTAATAATTGGCTAAAAAGTAAAAAGAAAATTGACAGGTTAAGATCAAAGTCAGGCAATTTCAGACTGGATGCCTTACATAAGATAACTACGACAATATGCAAAAAACACGCAGTTGTAGAAGTGATTAACGTAAAGAATTTTGTATCTGATAAAAATAATATTGCAACAAGTATGAGATACGAGTTTGTTAGACAATTATTGTATAAACAAGAATGGTTAGGCGGGGAAATTATTCAGCTGAATGCTTAG	Complete	AGTTTGTTAGACAATTATTGTATAAACAAGAATGGTTAGGCGGGGAAATTATTCAGCTGAATGCTTAGTTTTGATTAAATCCTTTGGTGAGTTTTTTTCATCCGTTTTTTAGTATAATCAAAGTGATTATTGGCGGCAGGGCATGTCGTTTCAGTTTGTGGAGGAAGGTTTTTTTAACTTCTGTTGAAGCAAAAATCTCGGATGTTATTGAGAATGTCAA	TTTTGATTAAATCCTTTGGTGAGTTTTTTTCATCCGTTTTTTAGTATAATCAAAGTGATTATTGGCGGCAGGGCATGTCGTTTCAGTTTGTGGAGGAAGGTTTTTTTAACTTCTGTTGAAGCAAAAATCTCGGATGTTATTGAGAATGTCAA	CGTCTGGTCCAATACTAATT	TRUE	0 residues	no phage
	WP_249430628.1	WP_193971683.1	NZ_JAKMNI010000025.1	RefSeq	56423	57328	-	Enterobacter kobei	AR1179	GCF_023152275.1	NZ_JAKMNI010000025.1_36423-69902_rc	36423	69902	33479	12575	13480	FALSE	FALSE	FALSE	0	MLEPNKGQLSDFLAFAGSCRFVYNKGLALLNESYRSGKKFIGYNQLASELVQWKNEESLSWLKEAPSQCLQQSLRDLDRAFRNFFTGKSQYPKFKKKGRHDSFRIPCQRVRVDQEKKLVSLPKVGWVKYRKSREIIGDLKNATISLNQGKWYISFNTDQTVPDPIHPSDIKTTIVLNNVNSVHLSSGVGGDNTYQAEERKKLIRLNKTLARRKKYSKNWLKTKGKIDRVRSKAARIRLDNIHKATTAICKNHAVVEVVNLMDSVSAKNDKTLSIRYEFVRQLIYKQEWLGGEIIRRESKLL	TTGCTTGAACCAAACAAAGGTCAGTTATCTGACTTTTTGGCCTTTGCTGGTTCCTGTCGTTTTGTTTACAACAAAGGCCTTGCTCTTCTTAACGAGAGTTACCGTTCGGGTAAAAAATTCATAGGCTACAATCAGCTGGCTTCTGAATTAGTGCAATGGAAGAATGAAGAGAGCCTTTCTTGGTTGAAAGAAGCTCCATCTCAGTGTTTACAGCAATCGTTAAGAGATTTAGACAGAGCATTCAGAAACTTTTTCACCGGCAAATCACAATATCCAAAGTTTAAAAAGAAAGGTCGGCATGATTCTTTCCGTATACCATGCCAAAGGGTTAGAGTAGATCAAGAAAAAAAACTGGTATCTCTCCCTAAAGTCGGCTGGGTAAAGTATCGCAAGAGCCGTGAAATCATTGGTGATTTAAAAAATGCAACTATTTCCCTTAATCAGGGGAAATGGTATATCAGTTTTAATACAGATCAAACAGTTCCTGATCCAATACACCCCTCTGATATCAAAACTACAATTGTACTTAATAATGTGAATAGCGTTCATCTGTCATCTGGGGTTGGCGGTGATAACACTTACCAAGCGGAAGAAAGGAAAAAGTTAATCCGTCTCAATAAAACACTGGCGAGAAGAAAGAAATACAGCAAAAATTGGCTAAAAACCAAAGGTAAAATTGATAGAGTAAGATCAAAGGCAGCAAGGATAAGACTTGATAATATCCATAAAGCAACCACGGCAATTTGTAAAAATCACGCAGTTGTTGAGGTTGTGAACTTGATGGATTCTGTATCTGCCAAGAACGATAAGACTCTGAGTATAAGATACGAATTTGTCAGGCAGTTGATATACAAACAAGAGTGGCTGGGTGGTGAAATTATTCGCCGAGAAAGTAAACTCTTGTAA	Complete	TAAGATACGAATTTGTCAGGCAGTTGATATACAAACAAGAGTGGCTGGGTGGTGAAATTATTCGCCGAGAAAGTAAACTCTTGTAACGGTTTTTTTCCGTGATGATGTTGTACTATGTGATGAATTTTAAGCGGCAGGGCATGTCGTTTATGCTTGTGGAGGAAGGTTAATTCAACTTCCGTTGAAGCAAGAATCTCTTGATTGTTATTGAGAATGTCAA	CGGTTTTTTTCCGTGATGATGTTGTACTATGTGATGAATTTTAAGCGGCAGGGCATGTCGTTTATGCTTGTGGAGGAAGGTTAATTCAACTTCCGTTGAAGCAAGAATCTCTTGATTGTTATTGAGAATGTCAA	CGTCTGGTCCAATACTTTAC	TRUE	0 residues	no phage
	WP_249430628.1	WP_064735610.1	NZ_JAKMNI010000025.1	RefSeq	56423	57328	-	Enterobacter kobei	AR1179	GCF_023152275.1	NZ_JAKMNI010000025.1_36423-69902_rc	36423	69902	33479	12575	13480	FALSE	FALSE	FALSE	0	MLEPNKGQLSDFLAFAGSCRFVYNKGLALLNESYRSGKKFIGYNQLASELVQWKNEESLSWLKEAPSQCLQQSLRDLDRAFRNFFTGKSQYPKFKKKGRHDSFRIPCQRVRVDQEKKLVSLPKVGWVKYRKSREIIGDLKNATISLNQGKWYISFNTDQTVPDPIHPSDIKTTIVLNNVNSVHLSSGVGGDNTYQAEERKKLIRLNKTLARRKKYSKNWLKTKGKIDRVRSKAARIRLDNIHKATTAICKNHAVVEVVNLMDSVSAKNDKTLSIRYEFVRQLIYKQEWLGGEIIRRESKLL	TTGCTTGAACCAAACAAAGGTCAGTTATCTGACTTTTTGGCCTTTGCTGGTTCCTGTCGTTTTGTTTACAACAAAGGCCTTGCTCTTCTTAACGAGAGTTACCGTTCGGGTAAAAAATTCATAGGCTACAATCAGCTGGCTTCTGAATTAGTGCAATGGAAGAATGAAGAGAGCCTTTCTTGGTTGAAAGAAGCTCCATCTCAGTGTTTACAGCAATCGTTAAGAGATTTAGACAGAGCATTCAGAAACTTTTTCACCGGCAAATCACAATATCCAAAGTTTAAAAAGAAAGGTCGGCATGATTCTTTCCGTATACCATGCCAAAGGGTTAGAGTAGATCAAGAAAAAAAACTGGTATCTCTCCCTAAAGTCGGCTGGGTAAAGTATCGCAAGAGCCGTGAAATCATTGGTGATTTAAAAAATGCAACTATTTCCCTTAATCAGGGGAAATGGTATATCAGTTTTAATACAGATCAAACAGTTCCTGATCCAATACACCCCTCTGATATCAAAACTACAATTGTACTTAATAATGTGAATAGCGTTCATCTGTCATCTGGGGTTGGCGGTGATAACACTTACCAAGCGGAAGAAAGGAAAAAGTTAATCCGTCTCAATAAAACACTGGCGAGAAGAAAGAAATACAGCAAAAATTGGCTAAAAACCAAAGGTAAAATTGATAGAGTAAGATCAAAGGCAGCAAGGATAAGACTTGATAATATCCATAAAGCAACCACGGCAATTTGTAAAAATCACGCAGTTGTTGAGGTTGTGAACTTGATGGATTCTGTATCTGCCAAGAACGATAAGACTCTGAGTATAAGATACGAATTTGTCAGGCAGTTGATATACAAACAAGAGTGGCTGGGTGGTGAAATTATTCGCCGAGAAAGTAAACTCTTGTAA	Complete	TAAGATACGAATTTGTCAGGCAGTTGATATACAAACAAGAGTGGCTGGGTGGTGAAATTATTCGCCGAGAAAGTAAACTCTTGTAACGGTTTTTTTCCGTGATGATGTTGTACTATGTGATGAATTTTAAGCGGCAGGGCATGTCGTTTATGCTTGTGGAGGAAGGTTAATTCAACTTCCGTTGAAGCAAGAATCTCTTGATTGTTATTGAGAATGTCAA	CGGTTTTTTTCCGTGATGATGTTGTACTATGTGATGAATTTTAAGCGGCAGGGCATGTCGTTTATGCTTGTGGAGGAAGGTTAATTCAACTTCCGTTGAAGCAAGAATCTCTTGATTGTTATTGAGAATGTCAA	CGTCTGGTCCAATACTTTAC	TRUE	0 residues	no phage
	WP_023332603.1	WP_193971683.1	NZ_CP083862.1	RefSeq	1623866	1624792	+	Enterobacter kobei	11743-yvys	GCF_023333675.1	NZ_CP083862.1_1603866-1644792	1603866	1644792	40926	20001	20927	FALSE	FALSE	FALSE	0	MIKKKAFKFLLEPSKSQISDVLVFAGACRFVYNKGLALLSENYNNGKPFLNYNKLAPLLVEWKSDHKFEWLKLCPSQCLQQSLRDLDRAFQNFFSGRALYPRFKKKGRSDSFRVPCQRVRLNQEKGLVSLPKLGWVKYRKSREVTGNLKNVTISKKLDKWYISFNTEEFVSEPVHPSINKTKVLLNDGYVTLCAGNEVSVESFTGIVDEKKIKRLNKELSRKVKHSNNWLKSKKKIDRIRTRSGNFRLDALHKITTAICKKHAVVEVVDVKNFVSDKNNIAKNMRYEFVRQLLYKQEWLGGKIVQLDA	GTGATCAAAAAAAAGGCATTTAAATTTCTGCTTGAACCAAGTAAAAGTCAGATTTCTGACGTTTTGGTTTTTGCTGGTGCCTGCCGTTTTGTATATAATAAAGGCCTTGCTCTCCTAAGCGAAAACTATAATAATGGCAAGCCGTTCCTGAACTACAATAAACTCGCACCTTTATTAGTTGAGTGGAAAAGTGATCATAAATTTGAGTGGCTTAAACTTTGTCCATCTCAATGCCTACAGCAATCTTTACGTGATCTCGATAGGGCTTTTCAGAATTTCTTCTCAGGAAGAGCACTGTATCCTCGATTTAAAAAGAAAGGCCGCAGTGATTCTTTTAGAGTCCCATGTCAAAGAGTCAGATTAAACCAAGAAAAAGGTTTAGTATCTTTGCCTAAATTAGGATGGGTTAAGTACCGTAAAAGTCGCGAAGTCACGGGGAATTTGAAAAATGTTACTATTTCAAAAAAACTTGATAAGTGGTACATAAGTTTTAATACTGAGGAATTTGTTTCTGAGCCGGTTCATCCATCAATCAATAAGACAAAAGTTTTACTCAATGATGGATATGTTACCCTGTGTGCTGGGAATGAGGTTTCAGTCGAAAGCTTTACTGGCATTGTTGATGAAAAAAAAATAAAACGTCTTAATAAAGAGTTAAGTAGGAAAGTAAAACACAGTAATAATTGGCTAAAAAGTAAAAAGAAAATTGACAGAATAAGAACAAGGTCAGGTAATTTCAGACTGGATGCCTTACATAAGATAACTACGGCAATATGCAAAAAACACGCAGTTGTAGAAGTAGTTGACGTAAAGAATTTTGTATCGGATAAAAACAATATTGCAAAAAATATGAGGTACGAGTTTGTTAGGCAATTATTGTATAAACAAGAGTGGTTAGGTGGAAAAATTGTTCAGCTGGATGCTTAG	Complete	GTTTGTTAGGCAATTATTGTATAAACAAGAGTGGTTAGGTGGAAAAATTGTTCAGCTGGATGCTTAGTTTTTATTAAATATCCTTTGAGATATTTTTCACCCGTTTTTTAATATAAATCAAAGTGATTATTGGCGGCAGGGCATGTCGTTTCAGTTTGTTGAGGAAGGTTTTTTTAACTTCTGTTGAAGCAAAAATCTCGAATGTTATTGAGAATGTCAA	TTTTTATTAAATATCCTTTGAGATATTTTTCACCCGTTTTTTAATATAAATCAAAGTGATTATTGGCGGCAGGGCATGTCGTTTCAGTTTGTTGAGGAAGGTTTTTTTAACTTCTGTTGAAGCAAAAATCTCGAATGTTATTGAGAATGTCAA	CGTCTGGTCCAATACCAATT	TRUE	0 residues	phage
	WP_048240400.1	WP_193971683.1	NZ_CP095177.1	RefSeq	3431095	3432027	-	Enterobacter hormaechei	K528	GCF_023375605.1	NZ_CP095177.1_3411095-3452027_rc	3411095	3452027	40932	20001	20933	FALSE	FALSE	FALSE	0	MIKKQAFKFLLEPNKGQLSDFLAFAGSCRFVYNKGLALLNESYRSGKKFIGYNQLASELVQWKNEESLSWLKEAPSQCLQQSLRDLDRAFRNFFTGKSQYPKFKKKGRHDSFRIPCQRVRVDQEKKLVSLPKVGWVKYRKSREIIGDLKNATISLNQGKWYISFNTDQTVPDPIHPSDIKTTIVLNNVNSVHLSSGVGGDNTYQAEERKKLIRLNKTLARRKKYSKNWLKTKGKIDRVRSKAARIRLDNIHKATTAICKNHAVVEVVNLMDSVSAKNDKTLSMRYEFVRQLIYKQEWLGGEIIRRESKLL	GTGATTAAAAAACAGGCATTCAAATTTTTGCTTGAACCAAACAAAGGTCAGTTATCTGACTTTTTGGCCTTTGCTGGTTCCTGTCGTTTTGTTTACAACAAAGGCCTTGCTCTTCTTAACGAGAGTTACCGTTCGGGTAAAAAATTCATAGGCTACAATCAGCTGGCTTCTGAATTAGTGCAATGGAAGAATGAAGAGAGCCTTTCTTGGTTGAAAGAAGCTCCATCTCAGTGTTTACAGCAATCGTTAAGAGATTTAGACAGAGCATTCAGAAACTTTTTCACCGGCAAATCACAATATCCAAAGTTTAAAAAGAAAGGTCGGCATGATTCTTTCCGTATACCATGCCAAAGGGTTAGAGTAGATCAAGAAAAAAAACTGGTATCTCTCCCTAAAGTCGGCTGGGTAAAGTATCGCAAGAGCCGTGAAATCATTGGTGATTTAAAAAATGCAACTATTTCCCTTAATCAGGGGAAATGGTATATCAGTTTTAATACAGATCAAACAGTTCCTGATCCAATACACCCCTCTGATATCAAAACTACAATTGTACTTAATAATGTGAATAGCGTTCATCTGTCATCTGGGGTTGGCGGTGATAACACTTACCAAGCGGAAGAAAGGAAAAAGTTAATCCGTCTCAATAAAACACTGGCGAGAAGAAAGAAATACAGCAAAAATTGGCTAAAAACCAAAGGTAAAATTGATAGAGTAAGATCAAAGGCAGCAAGGATAAGACTTGATAATATCCATAAAGCAACCACGGCAATTTGTAAAAATCACGCAGTTGTTGAGGTTGTGAACTTGATGGATTCTGTATCTGCCAAGAACGATAAGACTCTGAGTATGAGATACGAATTTGTCAGGCAGTTGATATACAAACAAGAGTGGCTGGGTGGTGAAATTATTCGCCGAGAAAGTAAACTCTTGTAA	Complete	TGAGATACGAATTTGTCAGGCAGTTGATATACAAACAAGAGTGGCTGGGTGGTGAAATTATTCGCCGAGAAAGTAAACTCTTGTAACGGTTTTTTTCCGTGATGATGTTGTACTATGTGATGAATTTTAAGCGGCAGGGCATGTCGTTTATGCTTGTGGAGGAAGGTTAATTCAACTTCCGTTGAAGCAAGAATCTCTTGATTGTTATTGAGAATGTCAA	CGGTTTTTTTCCGTGATGATGTTGTACTATGTGATGAATTTTAAGCGGCAGGGCATGTCGTTTATGCTTGTGGAGGAAGGTTAATTCAACTTCCGTTGAAGCAAGAATCTCTTGATTGTTATTGAGAATGTCAA	CGTCTGGTCCAATACTTTAC	TRUE	0 residues	no phage
	WP_048240400.1	WP_064735610.1	NZ_CP095177.1	RefSeq	3431095	3432027	-	Enterobacter hormaechei	K528	GCF_023375605.1	NZ_CP095177.1_3411095-3452027_rc	3411095	3452027	40932	20001	20933	FALSE	FALSE	FALSE	0	MIKKQAFKFLLEPNKGQLSDFLAFAGSCRFVYNKGLALLNESYRSGKKFIGYNQLASELVQWKNEESLSWLKEAPSQCLQQSLRDLDRAFRNFFTGKSQYPKFKKKGRHDSFRIPCQRVRVDQEKKLVSLPKVGWVKYRKSREIIGDLKNATISLNQGKWYISFNTDQTVPDPIHPSDIKTTIVLNNVNSVHLSSGVGGDNTYQAEERKKLIRLNKTLARRKKYSKNWLKTKGKIDRVRSKAARIRLDNIHKATTAICKNHAVVEVVNLMDSVSAKNDKTLSMRYEFVRQLIYKQEWLGGEIIRRESKLL	GTGATTAAAAAACAGGCATTCAAATTTTTGCTTGAACCAAACAAAGGTCAGTTATCTGACTTTTTGGCCTTTGCTGGTTCCTGTCGTTTTGTTTACAACAAAGGCCTTGCTCTTCTTAACGAGAGTTACCGTTCGGGTAAAAAATTCATAGGCTACAATCAGCTGGCTTCTGAATTAGTGCAATGGAAGAATGAAGAGAGCCTTTCTTGGTTGAAAGAAGCTCCATCTCAGTGTTTACAGCAATCGTTAAGAGATTTAGACAGAGCATTCAGAAACTTTTTCACCGGCAAATCACAATATCCAAAGTTTAAAAAGAAAGGTCGGCATGATTCTTTCCGTATACCATGCCAAAGGGTTAGAGTAGATCAAGAAAAAAAACTGGTATCTCTCCCTAAAGTCGGCTGGGTAAAGTATCGCAAGAGCCGTGAAATCATTGGTGATTTAAAAAATGCAACTATTTCCCTTAATCAGGGGAAATGGTATATCAGTTTTAATACAGATCAAACAGTTCCTGATCCAATACACCCCTCTGATATCAAAACTACAATTGTACTTAATAATGTGAATAGCGTTCATCTGTCATCTGGGGTTGGCGGTGATAACACTTACCAAGCGGAAGAAAGGAAAAAGTTAATCCGTCTCAATAAAACACTGGCGAGAAGAAAGAAATACAGCAAAAATTGGCTAAAAACCAAAGGTAAAATTGATAGAGTAAGATCAAAGGCAGCAAGGATAAGACTTGATAATATCCATAAAGCAACCACGGCAATTTGTAAAAATCACGCAGTTGTTGAGGTTGTGAACTTGATGGATTCTGTATCTGCCAAGAACGATAAGACTCTGAGTATGAGATACGAATTTGTCAGGCAGTTGATATACAAACAAGAGTGGCTGGGTGGTGAAATTATTCGCCGAGAAAGTAAACTCTTGTAA	Complete	TGAGATACGAATTTGTCAGGCAGTTGATATACAAACAAGAGTGGCTGGGTGGTGAAATTATTCGCCGAGAAAGTAAACTCTTGTAACGGTTTTTTTCCGTGATGATGTTGTACTATGTGATGAATTTTAAGCGGCAGGGCATGTCGTTTATGCTTGTGGAGGAAGGTTAATTCAACTTCCGTTGAAGCAAGAATCTCTTGATTGTTATTGAGAATGTCAA	CGGTTTTTTTCCGTGATGATGTTGTACTATGTGATGAATTTTAAGCGGCAGGGCATGTCGTTTATGCTTGTGGAGGAAGGTTAATTCAACTTCCGTTGAAGCAAGAATCTCTTGATTGTTATTGAGAATGTCAA	CGTCTGGTCCAATACTTTAC	TRUE	0 residues	no phage
	WP_023332603.1	WP_193971683.1	NZ_JAMDQD010000013.1	RefSeq	123571	124497	-	Enterobacter kobei	KUS2-1	GCF_023482985.1	NZ_JAMDQD010000013.1_103571-126928_rc	103571	126928	23357	2432	3358	FALSE	FALSE	FALSE	0	MIKKKAFKFLLEPSKSQISDVLVFAGACRFVYNKGLALLSENYNNGKPFLNYNKLAPLLVEWKSDHKFEWLKLCPSQCLQQSLRDLDRAFQNFFSGRALYPRFKKKGRSDSFRVPCQRVRLNQEKGLVSLPKLGWVKYRKSREVTGNLKNVTISKKLDKWYISFNTEEFVSEPVHPSINKTKVLLNDGYVTLCAGNEVSVESFTGIVDEKKIKRLNKELSRKVKHSNNWLKSKKKIDRIRTRSGNFRLDALHKITTAICKKHAVVEVVDVKNFVSDKNNIAKNMRYEFVRQLLYKQEWLGGKIVQLDA	GTGATCAAAAAAAAGGCATTTAAATTTCTGCTTGAACCAAGTAAAAGTCAGATTTCTGACGTTTTGGTTTTTGCTGGTGCCTGCCGTTTTGTATATAATAAAGGCCTTGCTCTCCTAAGCGAAAACTATAATAATGGCAAGCCGTTCCTGAACTACAATAAACTCGCACCTTTATTAGTTGAGTGGAAAAGTGATCATAAATTTGAGTGGCTTAAACTTTGTCCATCTCAATGCCTACAGCAATCTTTACGTGATCTCGATAGGGCTTTTCAGAATTTCTTCTCAGGAAGAGCACTGTATCCTCGATTTAAAAAGAAAGGCCGCAGTGATTCTTTTAGAGTCCCATGTCAAAGAGTCAGATTAAACCAAGAAAAAGGTTTAGTATCTTTGCCTAAATTAGGATGGGTTAAGTACCGTAAAAGTCGCGAAGTCACGGGGAATTTGAAAAATGTTACTATTTCAAAAAAACTTGATAAGTGGTACATAAGTTTTAATACTGAGGAATTTGTTTCTGAGCCGGTTCATCCATCAATCAATAAGACAAAAGTTTTACTCAATGATGGATATGTTACCCTGTGTGCTGGGAATGAGGTTTCAGTCGAAAGCTTTACTGGCATTGTTGATGAAAAAAAAATAAAACGTCTTAATAAAGAGTTAAGTAGGAAAGTAAAACACAGTAATAATTGGCTAAAAAGTAAAAAGAAAATTGACAGAATAAGAACAAGGTCAGGTAATTTCAGACTGGATGCCTTACATAAGATAACTACGGCAATATGCAAAAAACACGCAGTTGTAGAAGTAGTTGACGTAAAGAATTTTGTATCGGATAAAAACAATATTGCAAAAAATATGAGGTACGAGTTTGTTAGGCAATTATTGTATAAACAAGAGTGGTTAGGTGGAAAAATTGTTCAGCTGGATGCTTAG	Complete	GTTTGTTAGGCAATTATTGTATAAACAAGAGTGGTTAGGTGGAAAAATTGTTCAGCTGGATGCTTAGTTTTTATTAAATATCCTTTGAGATATTTTTCACCCGTTTTTTAATATAAATCAAAGTGATTATTGGCGGCAGGGCATGTCGTTTCAGTTTGTGGAGGAAGGTTTTTTTAACTTCTGTTGAAGCAAAAATCTCGAATGTTATTGAGAATGTCAA	TTTTTATTAAATATCCTTTGAGATATTTTTCACCCGTTTTTTAATATAAATCAAAGTGATTATTGGCGGCAGGGCATGTCGTTTCAGTTTGTGGAGGAAGGTTTTTTTAACTTCTGTTGAAGCAAAAATCTCGAATGTTATTGAGAATGTCAA	CGTCTGGTCCAATACCAATT	TRUE	0 residues	phage
	WP_094320631.1	WP_193971683.1	NZ_CP065023.1	RefSeq	24759	25973	+	Escherichia coli	SHP24	NA	NZ_CP065023.1_4759-45973	4759	45973	41214	20001	21215	TRUE	TRUE	TRUE	3	MKRLQAFKFQLRPGGQQERQMRLFAGACRFVFNRALALQNENYEAGNKYIPYTKMASWLVEWKKDTETEWLKDSPSQPLQQSLKDLERAYKNFFQKRAAFPRFKKRGQNDAFRYPQGVKLDQENSRIFLPKLGWVRYRNSRQVTGIVKNVTVSQSCGKWYISIQTESEVSTPVHPSASMVGLDAGVARLATLSDGTVFEPVNSFQKNQKKLARLQRQLSRKVRFSNNWQKQKRKIQQLHSRIANIRRDYLHKVTTIISKNHAMIVIEDLKVKHMSKSAAGTISQPGRNVRAKSGLNRSILDQGWYEMRRQLEYKQLWHGGQVLAVPPAYTSQRCACCGHIAKENRLSQSKFRCQVCGYTANADVNGARNILAAGHAVLACGGMVQSGRPLKQEPTEMIQATALT	ATGAAGCGACTACAAGCATTTAAATTCCAGTTAAGACCCGGTGGTCAACAGGAGCGTCAAATGAGGCTCTTTGCCGGAGCTTGTCGTTTCGTTTTCAATCGTGCACTGGCACTTCAGAATGAAAATTATGAGGCCGGGAATAAATACATCCCTTACACGAAAATGGCTTCCTGGTTGGTTGAGTGGAAAAAAGACACTGAAACCGAATGGCTTAAAGATTCTCCCTCACAGCCATTGCAGCAGTCACTGAAAGACCTTGAGCGGGCCTACAAAAATTTCTTCCAGAAGCGGGCGGCTTTTCCCCGATTCAAAAAGCGGGGACAGAATGATGCATTCCGCTACCCGCAGGGTGTTAAGCTCGACCAGGAAAACAGCCGTATTTTTCTGCCGAAACTTGGCTGGGTGCGCTACCGGAACAGCCGGCAGGTCACGGGGATTGTGAAAAATGTCACTGTCAGCCAGTCCTGCGGTAAATGGTACATCAGTATTCAGACAGAAAGTGAAGTATCCACTCCTGTTCACCCTTCAGCATCAATGGTCGGACTGGATGCTGGCGTGGCCAGGCTCGCCACGCTGTCAGATGGCACAGTCTTTGAGCCTGTAAACAGTTTCCAGAAAAACCAGAAAAAGCTGGCGAGACTTCAGCGCCAGTTAAGCCGCAAGGTCAGATTCAGCAACAACTGGCAGAAGCAGAAACGCAAAATACAGCAACTGCACTCCCGTATCGCAAATATCCGCAGAGACTACCTTCATAAAGTCACAACGATCATCAGCAAAAACCACGCAATGATTGTCATTGAGGATTTGAAGGTTAAACACATGTCAAAATCAGCGGCGGGTACGATAAGTCAGCCGGGTCGCAATGTCCGGGCAAAATCAGGTTTAAACCGTTCGATACTGGATCAGGGCTGGTATGAAATGCGCCGCCAGCTTGAGTATAAGCAGCTCTGGCATGGCGGTCAGGTACTGGCAGTGCCGCCAGCGTACACAAGCCAGCGTTGCGCGTGCTGTGGTCATATCGCGAAAGAAAATCGCCTGTCACAAAGTAAATTCAGATGCCAGGTATGTGGATATACAGCGAACGCCGATGTAAACGGCGCTCGTAACATTTTAGCGGCGGGGCACGCCGTACTTGCCTGTGGAGGGATGGTGCAGTCAGGCCGCCCGTTGAAGCAGGAACCCACCGAAATGATTCAGGCGACAGCCTTAACGTAG	Complete	CGCCTGTCACAAAGTAAATTCAGATGCCAGGTATGTGGATATACAGCGAACGCCGATGTAAACGGCGCTCGTAACATTTTAGCGGCGGGGCACGCCGTACTTGCCTGTGGAGGGATGGTGCAGTCAGGCCGCCCGTTGAAGCAGGAACCCACCGAAATGATTCAGGCGACAGCCTTAACGTAGCAGGAATCCACGCCCGTCAGGGCGTGGAGGGTGTCAA	CAGGAATCCACGCCCGTCAGGGCGTGGAGGGTGTCAA	TTAAACGGGTTGATTGAATT	FALSE	3 residues	no phage
	WP_045895310.1	WP_193971683.1	NZ_CP053643.1	RefSeq	1803644	1804561	+	Enterobacter hormaechei	Eh65	GCF_023547485.1	NZ_CP053643.1_1783644-1824561	1783644	1824561	40917	20001	20918	FALSE	FALSE	FALSE	0	MIKKQAFKFLLEPNKSQSSDFLAFAGSCRFVYNKGLALLNENYRSGKKFIGYNQLASELVEWKNEESLSWLKEAPSQCLQQSLRDLDKAFRNFFTGKAQYPNFKKKGRHDSFRIPCQRVRVDQEKKLVSLPKVGWVKYRKSREIIGDLKNVTISMKHGKWYISFNTEHTVPDPIHPSDIKTTIVLNNENSVHLSTRVGGANTYQAEEKKKLVRLNKILARRKKHSNNWLKTKGKIDSVISKSARIRLDNIHKATTAICKNHAVVEVVNLMDSVSDKNDNTLSMRYEFIRQLIYKQEWLGGEIIRR	GTGATTAAAAAACAGGCGTTCAAATTTTTGCTCGAACCTAATAAGAGCCAGTCATCTGACTTTTTGGCCTTTGCTGGTTCCTGTCGTTTTGTTTACAATAAAGGCCTTGCTCTTCTTAACGAGAATTACCGTTCTGGTAAAAAATTCATAGGCTACAATCAGCTGGCTTCTGAATTGGTTGAATGGAAGAATGAAGAGAGCCTTTCCTGGTTGAAAGAGGCTCCGTCTCAGTGTTTGCAGCAATCGTTAAGAGATTTAGACAAGGCATTCAGAAATTTTTTCACAGGGAAAGCACAATATCCAAATTTTAAAAAGAAAGGTCGGCATGATTCTTTCCGCATTCCGTGTCAAAGGGTTAGAGTTGATCAAGAAAAGAAACTAGTATCTCTCCCTAAAGTCGGCTGGGTAAAGTACCGCAAGAGCCGTGAAATCATTGGTGATTTAAAAAACGTAACCATCTCCATGAAGCACGGGAAGTGGTATATCAGTTTTAATACAGAGCATACTGTCCCTGATCCAATACACCCCTCTGATATCAAAACTACAATTGTACTTAATAATGAGAATAGTGTTCATCTGTCGACTAGGGTTGGCGGGGCTAATACTTACCAAGCGGAAGAAAAGAAAAAGTTAGTTCGTCTTAATAAGATACTGGCCAGAAGAAAAAAACACAGCAATAATTGGCTAAAAACCAAAGGTAAAATTGACAGTGTAATATCAAAGTCAGCAAGGATAAGACTCGATAACATCCACAAAGCCACCACGGCAATTTGTAAAAATCACGCAGTTGTTGAGGTTGTGAACTTGATGGATTCCGTATCGGATAAGAACGATAACACTCTGAGTATGAGATACGAATTTATCAGGCAGTTGATATACAAACAAGAGTGGCTGGGTGGTGAAATTATTCGCCGGTAG	Complete	ATGAGATACGAATTTATCAGGCAGTTGATATACAAACAAGAGTGGCTGGGTGGTGAAATTATTCGCCGGTAGAGTCAACTTTTGTAACGGTTTTTTTTGTGATGATGTTGTACTTTGTGATGAGTTTTAAGCGGCAGGGCATGTCGTTTGTGCTTGTGGAGGAAGGTTAATTCAACTTCCGTTGAAGCAAGAATCTCTTGATTGTGAATGAGAATGTCAA	AGTCAACTTTTGTAACGGTTTTTTTTGTGATGATGTTGTACTTTGTGATGAGTTTTAAGCGGCAGGGCATGTCGTTTGTGCTTGTGGAGGAAGGTTAATTCAACTTCCGTTGAAGCAAGAATCTCTTGATTGTGAATGAGAATGTCAA	CGTCTGGTCCAATGCTTTAC	TRUE	0 residues	phage
	WP_024189688.1	WP_193971683.1	NZ_CP071263.1	RefSeq	4209231	4210439	+	Escherichia coli	MEI003	GCF_023612455.1	NZ_CP071263.1_4189231-4230439	4189231	4230439	41208	20001	21209	TRUE	TRUE	TRUE	3	MKRLQAFKFQLRPGGQQECEMRRFAGACRFVFNRALALQNENHEAGNKYIPYGKMASWLVEWKNATETQWLKDAPSQPLQQSLKDLERAYKNFFQKRAAFPRFKKRGQNDAFRYPQGVKLDQENSRIFLPKLGWMRYRNSRQVTGVVKNVTVSQSCGKWYISIQTESEVSTPVHPSASMVGLDAGVAKLATLSDGTVFEPVNSFQKNQKTLARLQRQLSRKVKFSNNWQKQKRKIQRLHSRIANIRRDYLHKVTTTVSKNHAMIVIEDLKVSNMSKSAAGTVSQPGRNVRAKSGLNRSILDQGWYEMRRQLEYKQLWRGGQVLAVSPAYTSQRCTCCGHTAKENRLSQSKFRCQVCGYTANADVNGARNILAAGHAVLACGGMVQSGRPLKQEPTEMIQATA	GTGAAACGATTACAGGCATTTAAATTCCAGTTAAGACCAGGTGGTCAACAGGAGTGTGAAATGAGGCGCTTCGCAGGCGCATGTCGTTTCGTTTTCAATCGTGCTCTGGCGCTTCAGAATGAGAATCATGAGGCCGGTAATAAATACATCCCTTACGGGAAAATGGCTTCCTGGCTGGTTGAGTGGAAAAATGCCACTGAAACGCAATGGCTTAAAGATGCCCCGTCACAGCCATTGCAACAGTCACTGAAAGACCTTGAGCGGGCTTACAAAAACTTCTTCCAGAAGCGGGCTGCTTTTCCCCGATTCAAAAAGCGGGGACAGAATGATGCATTCCGCTACCCGCAGGGCGTTAAGCTCGATCAGGAAAACAGCCGTATTTTTCTGCCGAAACTGGGCTGGATGCGCTACCGGAACAGCCGTCAGGTCACGGGTGTTGTGAAAAATGTCACGGTCAGCCAGTCCTGCGGTAAGTGGTACATCAGTATTCAGACAGAAAGTGAAGTATCAACTCCGGTTCACCCTTCAGCATCAATGGTCGGGCTGGATGCTGGCGTGGCTAAACTCGCCACGCTGTCAGATGGCACAGTCTTTGAGCCTGTAAACAGTTTTCAGAAAAACCAGAAGACGCTGGCGAGACTTCAGCGACAGTTAAGCCGCAAGGTCAAATTCAGCAACAACTGGCAGAAGCAGAAACGCAAAATACAGCGACTGCATTCCCGTATCGCAAATATCCGCAGGGACTACCTTCACAAAGTCACAACGACCGTCAGCAAAAACCACGCAATGATAGTCATTGAGGATTTGAAGGTCAGCAACATGTCAAAGTCAGCAGCGGGTACGGTCAGCCAGCCGGGGCGCAATGTCCGGGCAAAATCAGGTTTAAACCGTTCGATACTGGATCAGGGCTGGTATGAAATGCGCCGCCAGCTTGAGTACAAGCAGCTCTGGCGTGGCGGTCAGGTGCTTGCTGTTTCGCCAGCGTACACAAGCCAGCGTTGCACGTGCTGTGGTCATACAGCGAAAGAAAATCGCCTGTCACAAAGTAAATTCAGATGCCAGGTATGTGGATATACAGCGAACGCCGATGTAAATGGCGCTCGTAACATTTTAGCGGCGGGGCACGCCGTTCTTGCCTGTGGAGGGATGGTGCAGTCAGGCCGCCCGTTGAAGCAGGAACCCACCGAAATGATTCAGGCGACAGCCTGA	Complete	CGCCTGTCACAAAGTAAATTCAGATGCCAGGTATGTGGATATACAGCGAACGCCGATGTAAATGGCGCTCGTAACATTTTAGCGGCGGGGCACGCCGTTCTTGCCTGTGGAGGGATGGTGCAGTCAGGCCGCCCGTTGAAGCAGGAACCCACCGAAATGATTCAGGCGACAGCCTGAACGTAGCAGGGATCCACGTCCTTCAGGGCGTGGAGGATGTCAA	ACGTAGCAGGGATCCACGTCCTTCAGGGCGTGGAGGATGTCAA	TGAGTTGCGTCATCTCCTGG	FALSE	3 residues	no phage
	WP_024189688.1	WP_193971683.1	NZ_CP098217.1	RefSeq	1311648	1312856	+	Escherichia coli	Z0117EC0032	GCF_023658385.1	NZ_CP098217.1_1291648-1332856	1291648	1332856	41208	20001	21209	TRUE	TRUE	TRUE	3	MKRLQAFKFQLRPGGQQECEMRRFAGACRFVFNRALALQNENHEAGNKYIPYGKMASWLVEWKNATETQWLKDAPSQPLQQSLKDLERAYKNFFQKRAAFPRFKKRGQNDAFRYPQGVKLDQENSRIFLPKLGWMRYRNSRQVTGVVKNVTVSQSCGKWYISIQTESEVSTPVHPSASMVGLDAGVAKLATLSDGTVFEPVNSFQKNQKTLARLQRQLSRKVKFSNNWQKQKRKIQRLHSRIANIRRDYLHKVTTTVSKNHAMIVIEDLKVSNMSKSAAGTVSQPGRNVRAKSGLNRSILDQGWYEMRRQLEYKQLWRGGQVLAVSPAYTSQRCTCCGHTAKENRLSQSKFRCQVCGYTANADVNGARNILAAGHAVLACGGMVQSGRPLKQEPTEMIQATA	GTGAAACGATTACAGGCATTTAAATTCCAGTTAAGACCAGGTGGTCAACAGGAGTGTGAAATGAGGCGCTTCGCAGGCGCATGTCGTTTCGTTTTCAATCGTGCTCTGGCGCTTCAGAATGAGAATCATGAGGCCGGTAATAAATACATCCCTTACGGGAAAATGGCTTCCTGGCTGGTTGAGTGGAAAAATGCCACTGAAACGCAATGGCTTAAAGATGCCCCGTCACAGCCATTGCAACAGTCACTGAAAGACCTTGAGCGGGCTTACAAAAACTTCTTCCAGAAGCGGGCTGCTTTTCCCCGATTCAAAAAGCGGGGACAGAATGATGCATTCCGCTACCCGCAGGGCGTTAAGCTCGATCAGGAAAACAGCCGTATTTTTCTGCCGAAACTGGGCTGGATGCGCTACCGGAATAGCCGTCAGGTCACGGGTGTTGTGAAAAATGTCACGGTCAGCCAGTCCTGCGGTAAGTGGTACATCAGTATTCAGACAGAAAGTGAAGTATCAACTCCGGTTCACCCTTCAGCATCAATGGTCGGGCTGGATGCTGGCGTGGCTAAACTCGCCACGCTGTCAGATGGCACAGTCTTTGAGCCTGTAAACAGTTTTCAGAAAAACCAGAAGACGCTGGCGAGACTTCAGCGACAGTTAAGCCGCAAGGTCAAATTCAGCAACAACTGGCAGAAGCAGAAACGCAAAATACAGCGACTGCATTCCCGTATCGCAAATATCCGCAGGGACTACCTTCACAAAGTCACAACGACCGTCAGCAAAAACCACGCAATGATAGTCATTGAGGATTTGAAGGTCAGCAACATGTCAAAGTCAGCAGCGGGTACGGTCAGCCAGCCGGGGCGCAATGTCCGGGCAAAATCAGGTTTAAACCGTTCGATACTGGATCAGGGCTGGTATGAAATGCGCCGCCAGCTTGAGTACAAGCAGCTCTGGCGTGGCGGTCAGGTGCTTGCTGTTTCGCCAGCGTACACAAGCCAGCGTTGCACGTGCTGTGGTCATACAGCGAAAGAAAATCGCCTGTCACAAAGTAAATTCAGATGCCAGGTATGTGGATATACAGCGAACGCCGATGTAAATGGCGCTCGTAACATTTTAGCGGCGGGGCACGCCGTTCTTGCCTGTGGAGGGATGGTGCAGTCAGGCCGCCCGTTGAAGCAGGAACCCACCGAAATGATTCAGGCGACAGCCTGA	Complete	CGCCTGTCACAAAGTAAATTCAGATGCCAGGTATGTGGATATACAGCGAACGCCGATGTAAATGGCGCTCGTAACATTTTAGCGGCGGGGCACGCCGTTCTTGCCTGTGGAGGGATGGTGCAGTCAGGCCGCCCGTTGAAGCAGGAACCCACCGAAATGATTCAGGCGACAGCCTGAACGTAGCAGGGATCCACGTCCTTCAGGGCGTGGAGGATGTCAA	ACGTAGCAGGGATCCACGTCCTTCAGGGCGTGGAGGATGTCAA	TGAGTTGCGTCATCTCCTGG	FALSE	3 residues	no phage
	WP_024189688.1	WP_193971683.1	NZ_JAJLOV010000028.1	RefSeq	37474	38682	-	Escherichia coli	4H6	GCF_023704315.1	NZ_JAJLOV010000028.1_17474-52795_rc	17474	52795	35321	14114	15322	TRUE	TRUE	TRUE	3	MKRLQAFKFQLRPGGQQECEMRRFAGACRFVFNRALALQNENHEAGNKYIPYGKMASWLVEWKNATETQWLKDAPSQPLQQSLKDLERAYKNFFQKRAAFPRFKKRGQNDAFRYPQGVKLDQENSRIFLPKLGWMRYRNSRQVTGVVKNVTVSQSCGKWYISIQTESEVSTPVHPSASMVGLDAGVAKLATLSDGTVFEPVNSFQKNQKTLARLQRQLSRKVKFSNNWQKQKRKIQRLHSRIANIRRDYLHKVTTTVSKNHAMIVIEDLKVSNMSKSAAGTVSQPGRNVRAKSGLNRSILDQGWYEMRRQLEYKQLWRGGQVLAVSPAYTSQRCTCCGHTAKENRLSQSKFRCQVCGYTANADVNGARNILAAGHAVLACGGMVQSGRPLKQEPTEMIQATA	GTGAAACGATTACAGGCATTTAAATTCCAGTTAAGACCAGGTGGTCAACAGGAGTGTGAAATGAGGCGCTTCGCAGGCGCATGTCGTTTCGTTTTCAATCGTGCTCTGGCGCTTCAGAATGAGAATCATGAGGCCGGTAATAAATACATCCCTTACGGGAAAATGGCTTCCTGGCTGGTTGAGTGGAAAAATGCCACTGAAACGCAATGGCTTAAAGATGCCCCGTCACAGCCATTGCAACAGTCACTGAAAGACCTTGAGCGGGCTTACAAAAACTTCTTCCAGAAGCGGGCTGCTTTTCCCCGATTCAAAAAGCGGGGACAGAATGATGCATTCCGCTACCCGCAGGGCGTTAAGCTCGATCAGGAAAACAGCCGTATTTTTCTGCCGAAACTGGGCTGGATGCGCTACCGGAATAGCCGTCAGGTCACGGGTGTTGTGAAAAATGTCACGGTCAGCCAGTCCTGCGGTAAGTGGTACATCAGTATTCAGACAGAAAGTGAAGTATCAACTCCGGTTCACCCTTCAGCATCAATGGTCGGGCTGGATGCTGGCGTGGCTAAACTCGCCACGCTGTCAGATGGCACAGTCTTTGAGCCTGTAAACAGTTTTCAGAAAAACCAGAAGACGCTGGCGAGACTTCAGCGACAGTTAAGCCGCAAGGTCAAATTCAGCAACAACTGGCAGAAGCAGAAACGCAAAATACAGCGACTGCATTCCCGTATCGCAAATATCCGCAGGGACTACCTTCACAAAGTCACAACGACCGTCAGCAAAAACCACGCAATGATAGTCATTGAGGATTTGAAGGTCAGCAACATGTCAAAGTCAGCAGCGGGTACGGTCAGCCAGCCGGGGCGCAATGTCCGGGCAAAATCAGGTTTAAACCGTTCGATACTGGATCAGGGCTGGTATGAAATGCGCCGCCAGCTTGAGTACAAGCAGCTCTGGCGTGGCGGTCAGGTGCTTGCTGTTTCGCCAGCGTACACAAGCCAGCGTTGCACGTGCTGTGGTCATACAGCGAAAGAAAATCGCCTGTCACAAAGTAAATTCAGATGCCAGGTATGTGGATATACAGCGAACGCCGATGTAAATGGCGCTCGTAACATTTTAGCGGCGGGGCACGCCGTTCTTGCCTGTGGAGGGATGGTGCAGTCAGGCCGCCCGTTGAAGCAGGAACCCACCGAAATGATTCAGGCGACAGCCTGA	Complete	CGCCTGTCACAAAGTAAATTCAGATGCCAGGTATGTGGATATACAGCGAACGCCGATGTAAATGGCGCTCGTAACATTTTAGCGGCGGGGCACGCCGTTCTTGCCTGTGGAGGGATGGTGCAGTCAGGCCGCCCGTTGAAGCAGGAACCCACCGAAATGATTCAGGCGACAGCCTGAACGTAGCAGGGATCCACGTCCTTCAGGGCGTGGAGGATGTCAA	ACGTAGCAGGGATCCACGTCCTTCAGGGCGTGGAGGATGTCAA	TGAGTTGCGTCATCTCCTGG	FALSE	3 residues	no phage
	WP_058663373.1	WP_193971683.1	NZ_JAMQJW010000007.1	RefSeq	211168	212094	-	Enterobacter hormaechei	HA16Eho	GCF_023703305.1	NZ_JAMQJW010000007.1_191168-216738_rc	191168	216738	25570	4645	5571	FALSE	FALSE	FALSE	0	MIKKKAFKFLLEPSKSQISDVLVFAGACRFVYNKGLALLSENYNNGKPFLNYNKLAPLLVEWKNDNKLEWLKLCPSQCLQQSLRDLDRAFQNFFSGRSQYPRFKKKGRSDSFRVPCQRVRLDQEKGLVSLPKLGWVKYRKSRAITGDLKNVTVSRKFDKWYISFNTEEVVSNPVHPSVDKTRILLNDGYVTLCTGGDLSVKKFTSLVDEKKIKRLNKELSRKVKNSNNWLKNKKKIDKIRLKSGIFRLDAIHKITTTICKKHAVVEVVNVKNFVSDKNNIATSMRNELVRQLLYKQEWLGGKIIHLDA	ATGATCAAAAAAAAGGCATTTAAATTTCTGCTTGAACCAAGTAAAAGTCAGATTTCTGACGTTTTGGTTTTTGCTGGTGCCTGCCGTTTTGTCTATAATAAAGGCCTTGCTCTCCTAAGCGAAAACTATAATAACGGCAAGCCGTTCCTGAACTATAATAAACTTGCACCTTTATTAGTCGAGTGGAAAAATGATAATAAGTTGGAGTGGCTTAAACTTTGTCCATCTCAATGCTTACAGCAATCATTACGTGATCTCGATAGGGCTTTTCAGAATTTCTTTTCAGGAAGATCACAGTATCCTCGATTCAAAAAGAAAGGCCGCAGTGATTCCTTTAGAGTCCCATGCCAAAGAGTTAGATTAGACCAAGAAAAAGGTTTGGTATCATTGCCTAAATTAGGATGGGTTAAGTACCGTAAAAGTCGTGCAATCACTGGAGATTTGAAAAATGTTACAGTGTCAAGAAAGTTTGATAAGTGGTACATAAGTTTTAATACTGAGGAGGTTGTTTCTAATCCGGTTCATCCATCAGTTGATAAGACAAGAATTTTACTCAATGATGGATATGTTACCCTGTGCACGGGGGGCGATCTTTCAGTCAAAAAATTTACTAGTCTAGTTGATGAAAAAAAAATAAAACGTCTTAATAAAGAGTTAAGTAGAAAAGTTAAAAACAGTAACAATTGGCTGAAAAATAAAAAGAAAATTGACAAAATAAGATTAAAGTCAGGTATTTTCAGACTGGATGCCATACATAAGATAACTACGACAATATGCAAAAAACACGCAGTTGTGGAAGTGGTTAACGTAAAGAATTTTGTATCGGATAAAAATAACATTGCAACAAGTATGAGAAACGAACTTGTTAGGCAATTATTGTATAAACAGGAATGGTTAGGTGGGAAAATAATTCATCTGGATGCTTAG	Complete	ACTTGTTAGGCAATTATTGTATAAACAGGAATGGTTAGGTGGGAAAATAATTCATCTGGATGCTTAGTATTTATTAAATATCCTTTGAGAGATTTTTCACTCGTTTTTTAATATAAATCAAAGTGATTATTGGCGGCAGGGCATGTCGTTTCAGTTTGTGGAGGAAGGTTTTTTTAACTTCTGTTGAAGCAAAAATCTCGGATGTCATTGAGAATGTCAA	TATTTATTAAATATCCTTTGAGAGATTTTTCACTCGTTTTTTAATATAAATCAAAGTGATTATTGGCGGCAGGGCATGTCGTTTCAGTTTGTGGAGGAAGGTTTTTTTAACTTCTGTTGAAGCAAAAATCTCGGATGTCATTGAGAATGTCAA	CGTCTGGTCCAATACTAATT	TRUE	0 residues	phage
	WP_045344290.1	WP_193971683.1	NZ_JAMQJX010000002.1	RefSeq	583837	584769	-	Enterobacter hormaechei	HA2Ehor	GCF_023703075.1	NZ_JAMQJX010000002.1_563837-587313_rc	563837	587313	23476	2545	3477	FALSE	FALSE	FALSE	0	MIKKQAFKFLLEPNKGQLSDFLAFAGSCRFVYNKGLALLNENYRAGKKFIGYNKLASELVEWKNEESLSWLKEAPSQCLQQSLRDLDRAFRNFFTGKSQYPKFKKKGRHDSFRIPCQRVRVDQEKKLVSLPKVGWVKYRKSREIIGDLKNATISLNQGKWYISFNTEQTVPEPIHPSDIKTTIVLNNVNSVHLSSGVGGDNTYQAEEKKKLVRLNKTLARRKRYSKNWLKTKGKIDRVKSKAARIRLDNIHKATTAICKNHAVVEVVNLMDSVFDKNDNTLSMRYEFVRQLIYKQEWLGGEIIRRESKLL	GTGATTAAAAAACAGGCATTCAAATTTTTGCTTGAACCTAACAAAGGTCAGTTATCTGACTTTTTGGCCTTTGCTGGCTCCTGTCGTTTTGTTTACAACAAAGGCCTTGCTCTTCTTAACGAGAATTACCGTGCGGGTAAAAAATTCATAGGCTACAATAAGCTGGCTTCTGAATTGGTGGAATGGAAGAATGAAGAGAGCCTTTCTTGGTTGAAAGAAGCTCCGTCTCAGTGTTTACAGCAATCGTTAAGAGATTTAGACAGAGCATTCAGAAACTTTTTCACCGGCAAATCACAATATCCAAAGTTTAAAAAGAAAGGTCGGCATGATTCTTTCCGTATACCATGCCAAAGGGTTAGAGTAGATCAAGAAAAAAAACTAGTATCTCTCCCTAAAGTCGGCTGGGTAAAGTATCGCAAGAGCCGTGAAATCATTGGTGATTTAAAAAACGCAACTATTTCCCTGAATCAGGGGAAATGGTATATCAGTTTTAATACAGAACAAACAGTTCCTGAACCAATACACCCCTCTGATATCAAAACTACAATTGTACTTAATAATGTGAATAGTGTTCATCTGTCATCTGGGGTCGGCGGTGATAACACTTACCAAGCGGAAGAAAAGAAAAAGTTAGTCCGTCTCAATAAAACACTGGCCAGAAGAAAGAGATACAGCAAAAATTGGCTAAAAACCAAAGGTAAAATCGATAGAGTAAAATCAAAGGCAGCAAGGATAAGACTCGATAATATCCATAAGGCAACCACGGCAATTTGTAAAAATCACGCTGTTGTTGAGGTTGTGAACTTGATGGATTCTGTATTTGACAAGAACGATAACACTCTGAGTATGAGATACGAATTTGTCAGGCAGTTGATATACAAACAAGAGTGGCTGGGTGGTGAAATTATTCGCCGGGAGAGTAAACTCTTGTAA	Complete	ATGAGATACGAATTTGTCAGGCAGTTGATATACAAACAAGAGTGGCTGGGTGGTGAAATTATTCGCCGGGAGAGTAAACTCTTGTAACGGTTTTTTCCGTGATGATGTTGTACTATGTGATGAATTTTAAGCGGCAGGGCATGTCGTTTCTGCTTGTGGAGGAAGGTTAATTCAACTTCCGTTGAAGCAAGAATCTCTTGATTGTTATTGAGAATGTCAA	CGGTTTTTTCCGTGATGATGTTGTACTATGTGATGAATTTTAAGCGGCAGGGCATGTCGTTTCTGCTTGTGGAGGAAGGTTAATTCAACTTCCGTTGAAGCAAGAATCTCTTGATTGTTATTGAGAATGTCAA	CGTCTGGTCCAATACTTTAC	TRUE	0 residues	no phage
	WP_024189688.1	WP_193971683.1	NZ_JAJLMZ010000036.1	RefSeq	19851	21059	-	Escherichia coli	1H5A	GCF_023705235.1	NZ_JAJLMZ010000036.1_1-35177_rc	1	35177	35176	14119	15327	TRUE	TRUE	TRUE	3	MKRLQAFKFQLRPGGQQECEMRRFAGACRFVFNRALALQNENHEAGNKYIPYGKMASWLVEWKNATETQWLKDAPSQPLQQSLKDLERAYKNFFQKRAAFPRFKKRGQNDAFRYPQGVKLDQENSRIFLPKLGWMRYRNSRQVTGVVKNVTVSQSCGKWYISIQTESEVSTPVHPSASMVGLDAGVAKLATLSDGTVFEPVNSFQKNQKTLARLQRQLSRKVKFSNNWQKQKRKIQRLHSRIANIRRDYLHKVTTTVSKNHAMIVIEDLKVSNMSKSAAGTVSQPGRNVRAKSGLNRSILDQGWYEMRRQLEYKQLWRGGQVLAVSPAYTSQRCTCCGHTAKENRLSQSKFRCQVCGYTANADVNGARNILAAGHAVLACGGMVQSGRPLKQEPTEMIQATA	GTGAAACGATTACAGGCATTTAAATTCCAGTTAAGACCAGGTGGTCAACAGGAGTGTGAAATGAGGCGCTTCGCAGGCGCATGTCGTTTCGTTTTCAATCGTGCTCTGGCGCTTCAGAATGAGAATCATGAGGCCGGTAATAAATACATCCCTTACGGGAAAATGGCTTCCTGGCTGGTTGAGTGGAAAAATGCCACTGAAACGCAATGGCTTAAAGATGCCCCGTCACAGCCATTGCAACAGTCACTGAAAGACCTTGAGCGGGCTTACAAAAACTTCTTCCAGAAGCGGGCTGCTTTTCCCCGATTCAAAAAGCGGGGACAGAATGATGCATTCCGCTACCCGCAGGGCGTTAAGCTCGATCAGGAAAACAGCCGTATTTTTCTGCCGAAACTGGGCTGGATGCGCTACCGGAATAGCCGTCAGGTCACGGGTGTTGTGAAAAATGTCACGGTCAGCCAGTCCTGCGGTAAGTGGTACATCAGTATTCAGACAGAAAGTGAAGTATCAACTCCGGTTCACCCTTCAGCATCAATGGTCGGGCTGGATGCTGGCGTGGCTAAACTCGCCACGCTGTCAGATGGCACAGTCTTTGAGCCTGTAAACAGTTTTCAGAAAAACCAGAAGACGCTGGCGAGACTTCAGCGACAGTTAAGCCGCAAGGTCAAATTCAGCAACAACTGGCAGAAGCAGAAACGCAAAATACAGCGACTGCATTCCCGTATCGCAAATATCCGCAGGGACTACCTTCACAAAGTCACAACGACCGTCAGCAAAAACCACGCAATGATAGTCATTGAGGATTTGAAGGTCAGCAACATGTCAAAGTCAGCAGCGGGTACGGTCAGCCAGCCGGGGCGCAATGTCCGGGCAAAATCAGGTTTAAACCGTTCGATACTGGATCAGGGCTGGTATGAAATGCGCCGCCAGCTTGAGTACAAGCAGCTCTGGCGTGGCGGTCAGGTGCTTGCTGTTTCGCCAGCGTACACAAGCCAGCGTTGCACGTGCTGTGGTCATACAGCGAAAGAAAATCGCCTGTCACAAAGTAAATTCAGATGCCAGGTATGTGGATATACAGCGAACGCCGATGTAAATGGCGCTCGTAACATTTTAGCGGCGGGGCACGCCGTTCTTGCCTGTGGAGGGATGGTGCAGTCAGGCCGCCCGTTGAAGCAGGAACCCACCGAAATGATTCAGGCGACAGCCTGA	Complete	CGCCTGTCACAAAGTAAATTCAGATGCCAGGTATGTGGATATACAGCGAACGCCGATGTAAATGGCGCTCGTAACATTTTAGCGGCGGGGCACGCCGTTCTTGCCTGTGGAGGGATGGTGCAGTCAGGCCGCCCGTTGAAGCAGGAACCCACCGAAATGATTCAGGCGACAGCCTGAACGTAGCAGGGATCCACGTCCTTCAGGGCGTGGAGGATGTCAA	ACGTAGCAGGGATCCACGTCCTTCAGGGCGTGGAGGATGTCAA	TGAGTTGCGTCATCTCCTGG	FALSE	3 residues	no phage
	WP_045895310.1	WP_193971683.1	NZ_CAIZTB010000005.1	RefSeq	217495	218412	-	Enterobacter hormaechei	NA	GCF_903935745.1	NZ_CAIZTB010000005.1_197495-222964_rc	197495	222964	25469	4553	5470	FALSE	FALSE	FALSE	0	MIKKQAFKFLLEPNKSQSSDFLAFAGSCRFVYNKGLALLNENYRSGKKFIGYNQLASELVEWKNEESLSWLKEAPSQCLQQSLRDLDKAFRNFFTGKAQYPNFKKKGRHDSFRIPCQRVRVDQEKKLVSLPKVGWVKYRKSREIIGDLKNVTISMKHGKWYISFNTEHTVPDPIHPSDIKTTIVLNNENSVHLSTRVGGANTYQAEEKKKLVRLNKILARRKKHSNNWLKTKGKIDSVISKSARIRLDNIHKATTAICKNHAVVEVVNLMDSVSDKNDNTLSMRYEFIRQLIYKQEWLGGEIIRR	GTGATTAAAAAACAGGCGTTCAAATTTTTGCTCGAACCTAATAAGAGCCAGTCATCTGACTTTTTGGCCTTTGCTGGTTCCTGTCGTTTTGTTTACAATAAAGGCCTTGCTCTTCTTAACGAGAATTACCGTTCTGGTAAAAAATTCATAGGCTACAATCAGCTGGCTTCTGAATTGGTTGAATGGAAGAATGAAGAGAGCCTTTCCTGGTTGAAAGAGGCTCCGTCTCAGTGTTTGCAGCAATCGTTAAGAGATTTAGACAAGGCATTCAGAAATTTTTTCACAGGGAAAGCACAATATCCAAATTTTAAAAAGAAAGGTCGGCATGATTCTTTCCGCATTCCGTGTCAAAGGGTTAGAGTTGATCAAGAAAAGAAACTAGTATCTCTCCCTAAAGTCGGCTGGGTAAAGTACCGCAAGAGCCGTGAAATCATTGGTGATTTAAAAAACGTAACCATCTCCATGAAGCACGGGAAGTGGTATATCAGTTTTAATACAGAGCATACTGTCCCTGATCCAATACACCCCTCTGATATCAAAACTACAATTGTACTTAATAATGAGAATAGTGTTCATCTGTCGACTAGGGTTGGCGGGGCTAATACTTACCAAGCGGAAGAAAAGAAAAAGTTAGTTCGTCTTAATAAGATACTGGCCAGAAGAAAAAAACACAGCAATAATTGGCTAAAAACCAAAGGTAAAATTGACAGTGTAATATCAAAGTCAGCAAGGATAAGACTCGATAACATCCACAAAGCCACCACGGCAATTTGTAAAAATCACGCAGTTGTTGAGGTTGTGAACTTGATGGATTCCGTATCGGATAAGAACGATAACACTCTGAGTATGAGATACGAATTTATCAGGCAGTTGATATACAAACAAGAGTGGCTGGGTGGTGAAATTATTCGCCGGTAG	Complete	ATGAGATACGAATTTATCAGGCAGTTGATATACAAACAAGAGTGGCTGGGTGGTGAAATTATTCGCCGGTAGAGTCAACTTTTGTAACGGTTTTTTTTGTGATGATGTTGTACTTTGTGATGAGTTTTAAGCGGCAGGGCATGTCGTTTGTGCTTGTGGAGGAAGGTTAATTCAACTTCCGTTGAAGCAAGAATCTCTTGATTGTGAATGAGAATGTCAA	AGTCAACTTTTGTAACGGTTTTTTTTGTGATGATGTTGTACTTTGTGATGAGTTTTAAGCGGCAGGGCATGTCGTTTGTGCTTGTGGAGGAAGGTTAATTCAACTTCCGTTGAAGCAAGAATCTCTTGATTGTGAATGAGAATGTCAA	CGTCTGGTCCAATGCTTTAC	TRUE	0 residues	phage
	WP_048240400.1	WP_193971683.1	NZ_CAIZUC010000003.1	RefSeq	384390	385322	-	Enterobacter hormaechei subsp. xiangfangensis	NA	GCF_903936085.1	NZ_CAIZUC010000003.1_364390-393852_rc	364390	393852	29462	8531	9463	FALSE	FALSE	FALSE	0	MIKKQAFKFLLEPNKGQLSDFLAFAGSCRFVYNKGLALLNESYRSGKKFIGYNQLASELVQWKNEESLSWLKEAPSQCLQQSLRDLDRAFRNFFTGKSQYPKFKKKGRHDSFRIPCQRVRVDQEKKLVSLPKVGWVKYRKSREIIGDLKNATISLNQGKWYISFNTDQTVPDPIHPSDIKTTIVLNNVNSVHLSSGVGGDNTYQAEERKKLIRLNKTLARRKKYSKNWLKTKGKIDRVRSKAARIRLDNIHKATTAICKNHAVVEVVNLMDSVSAKNDKTLSMRYEFVRQLIYKQEWLGGEIIRRESKLL	GTGATTAAAAAACAGGCATTCAAATTTTTGCTTGAACCAAACAAAGGTCAGTTATCTGACTTTTTGGCCTTTGCTGGTTCCTGTCGTTTTGTTTACAACAAAGGCCTTGCTCTTCTTAACGAGAGTTACCGTTCGGGTAAAAAATTCATAGGCTACAATCAGCTGGCTTCTGAATTAGTGCAATGGAAGAATGAAGAGAGCCTTTCTTGGTTGAAAGAAGCTCCATCTCAGTGTTTACAGCAATCGTTAAGAGATTTAGACAGAGCATTCAGAAACTTTTTCACCGGCAAATCACAATATCCAAAGTTTAAAAAGAAAGGTCGGCATGATTCTTTCCGTATACCATGCCAAAGGGTTAGAGTAGATCAAGAAAAAAAACTGGTATCTCTCCCTAAAGTCGGCTGGGTAAAGTATCGCAAGAGCCGTGAAATCATTGGTGATTTAAAAAATGCAACTATTTCCCTTAATCAGGGGAAATGGTATATCAGTTTTAATACAGATCAAACAGTTCCTGATCCAATACACCCCTCTGATATCAAAACTACAATTGTACTTAATAATGTGAATAGCGTTCATCTGTCATCTGGGGTTGGCGGTGATAACACTTACCAAGCGGAAGAAAGGAAAAAGTTAATCCGTCTCAATAAAACACTGGCGAGAAGAAAGAAATACAGCAAAAATTGGCTAAAAACCAAAGGTAAAATTGATAGAGTAAGATCAAAGGCAGCAAGGATAAGACTTGATAATATCCATAAAGCAACCACGGCAATTTGTAAAAATCACGCAGTTGTTGAGGTTGTGAACTTGATGGATTCTGTATCTGCCAAGAACGATAAGACTCTGAGTATGAGATACGAATTTGTCAGGCAGTTGATATACAAACAAGAGTGGCTAGGTGGTGAAATTATTCGCCGAGAAAGTAAACTCTTGTAA	Complete	TGAGATACGAATTTGTCAGGCAGTTGATATACAAACAAGAGTGGCTAGGTGGTGAAATTATTCGCCGAGAAAGTAAACTCTTGTAACGGTTTTTTTCCGTGATGATGTTGTACTATGTGATGAATTTTAAGCGGCAGGGCATGTCGTTTATGCTTGTGGAGGAAGGTTAATTCAACTTCCGTTGAAGCAAGAATCTCTTGATTGTTATTGAGAATGTCAA	CGGTTTTTTTCCGTGATGATGTTGTACTATGTGATGAATTTTAAGCGGCAGGGCATGTCGTTTATGCTTGTGGAGGAAGGTTAATTCAACTTCCGTTGAAGCAAGAATCTCTTGATTGTTATTGAGAATGTCAA	CGTCTGGTCCAATACTTTAC	TRUE	0 residues	no phage
	WP_048240400.1	WP_064735610.1	NZ_CAIZUC010000003.1	RefSeq	384390	385322	-	Enterobacter hormaechei subsp. xiangfangensis	NA	GCF_903936085.1	NZ_CAIZUC010000003.1_364390-393852_rc	364390	393852	29462	8531	9463	FALSE	FALSE	FALSE	0	MIKKQAFKFLLEPNKGQLSDFLAFAGSCRFVYNKGLALLNESYRSGKKFIGYNQLASELVQWKNEESLSWLKEAPSQCLQQSLRDLDRAFRNFFTGKSQYPKFKKKGRHDSFRIPCQRVRVDQEKKLVSLPKVGWVKYRKSREIIGDLKNATISLNQGKWYISFNTDQTVPDPIHPSDIKTTIVLNNVNSVHLSSGVGGDNTYQAEERKKLIRLNKTLARRKKYSKNWLKTKGKIDRVRSKAARIRLDNIHKATTAICKNHAVVEVVNLMDSVSAKNDKTLSMRYEFVRQLIYKQEWLGGEIIRRESKLL	GTGATTAAAAAACAGGCATTCAAATTTTTGCTTGAACCAAACAAAGGTCAGTTATCTGACTTTTTGGCCTTTGCTGGTTCCTGTCGTTTTGTTTACAACAAAGGCCTTGCTCTTCTTAACGAGAGTTACCGTTCGGGTAAAAAATTCATAGGCTACAATCAGCTGGCTTCTGAATTAGTGCAATGGAAGAATGAAGAGAGCCTTTCTTGGTTGAAAGAAGCTCCATCTCAGTGTTTACAGCAATCGTTAAGAGATTTAGACAGAGCATTCAGAAACTTTTTCACCGGCAAATCACAATATCCAAAGTTTAAAAAGAAAGGTCGGCATGATTCTTTCCGTATACCATGCCAAAGGGTTAGAGTAGATCAAGAAAAAAAACTGGTATCTCTCCCTAAAGTCGGCTGGGTAAAGTATCGCAAGAGCCGTGAAATCATTGGTGATTTAAAAAATGCAACTATTTCCCTTAATCAGGGGAAATGGTATATCAGTTTTAATACAGATCAAACAGTTCCTGATCCAATACACCCCTCTGATATCAAAACTACAATTGTACTTAATAATGTGAATAGCGTTCATCTGTCATCTGGGGTTGGCGGTGATAACACTTACCAAGCGGAAGAAAGGAAAAAGTTAATCCGTCTCAATAAAACACTGGCGAGAAGAAAGAAATACAGCAAAAATTGGCTAAAAACCAAAGGTAAAATTGATAGAGTAAGATCAAAGGCAGCAAGGATAAGACTTGATAATATCCATAAAGCAACCACGGCAATTTGTAAAAATCACGCAGTTGTTGAGGTTGTGAACTTGATGGATTCTGTATCTGCCAAGAACGATAAGACTCTGAGTATGAGATACGAATTTGTCAGGCAGTTGATATACAAACAAGAGTGGCTAGGTGGTGAAATTATTCGCCGAGAAAGTAAACTCTTGTAA	Complete	TGAGATACGAATTTGTCAGGCAGTTGATATACAAACAAGAGTGGCTAGGTGGTGAAATTATTCGCCGAGAAAGTAAACTCTTGTAACGGTTTTTTTCCGTGATGATGTTGTACTATGTGATGAATTTTAAGCGGCAGGGCATGTCGTTTATGCTTGTGGAGGAAGGTTAATTCAACTTCCGTTGAAGCAAGAATCTCTTGATTGTTATTGAGAATGTCAA	CGGTTTTTTTCCGTGATGATGTTGTACTATGTGATGAATTTTAAGCGGCAGGGCATGTCGTTTATGCTTGTGGAGGAAGGTTAATTCAACTTCCGTTGAAGCAAGAATCTCTTGATTGTTATTGAGAATGTCAA	CGTCTGGTCCAATACTTTAC	TRUE	0 residues	no phage
	WP_251847443.1	WP_193971683.1	NZ_CALSUT010000047.1	RefSeq	32253	33461	+	Escherichia coli	NA	GCF_943790545.1	NZ_CALSUT010000047.1_12253-33977	12253	33977	21724	20001	21209	TRUE	TRUE	TRUE	3	MKRLQAFKFQLRQDSQQERQMRRFAGACRFVFNRALALQNENHEAGNKYIPYTRMASWLVEWKNATETQWLKDAPSQPLQQSLKDLERAYKNFFQKRAAFPRFKKRGQNDAFRYPQGVKLDQENSRIFLPKLGWMRYRNSRQVTGVVKNVTVSQSCGKWYVSIQTESEVSTPVHPSASMVGLDAGVAKFATLSDGTVFESVNSFQKNQKKLARLQRQLSRKVKFSNNWQKQKRKIQRLHSRIANIRRDYLHKVTTIISKNHAMIVIEDLKVKHMSKSAAGTISQPGRNVRAKSGLNRSILDQGWYEMRRQLEYKQLWRGGQVLAVSPAYTSQRCACCAHTAKENRLSQSKFRCQVCGYTANADVNGARNILAAGHAVLACGGMVQSDRPLKQEPTEMIQAIA	ATGAAACGACTACAAGCATTTAAATTCCAGTTAAGACAAGATAGTCAACAGGAGCGTCAAATGAGGCGCTTTGCCGGAGCATGTCGTTTCGTTTTCAATCGTGCCCTGGCGCTTCAGAATGAGAACCATGAGGCCGGGAACAAATATATTCCTTACACAAGGATGGCCTCGTGGTTGGTTGAGTGGAAAAATGCAACTGAAACCCAATGGCTTAAAGATGCCCCATCACAGCCATTGCAGCAGTCACTGAAAGACCTTGAGCGGGCCTACAAAAATTTCTTCCAGAAGCGTGCGGCTTTTCCCCGATTCAAAAAGCGGGGACAGAATGATGCATTCCGCTACCCGCAGGGCGTTAAGCTCGATCAGGAAAACAGCCGTATTTTTCTGCCGAAACTGGGCTGGATGCGCTACCGGAACAGTCGTCAGGTCACGGGCGTTGTGAAAAATGTCACTGTCAGTCAGTCCTGCGGTAAGTGGTATGTCAGCATTCAGACAGAAAGTGAAGTATCAACTCCGGTTCACCCGTCGGCATCAATGGTCGGACTGGATGCTGGCGTGGCTAAATTTGCCACGCTGTCAGATGGCACAGTCTTTGAGTCTGTAAACAGTTTTCAGAAAAACCAGAAGAAGCTGGCGAGACTTCAGCGACAGTTAAGCCGCAAGGTCAAATTCAGCAACAACTGGCAGAAGCAGAAACGCAAAATACAGCGGCTGCATTCCCGTATCGCAAATATCCGCAGAGACTACCTTCATAAAGTCACAACGATCATCAGCAAAAACCACGCAATGATAGTCATTGAGGATTTGAAGGTTAAACACATGTCAAAGTCAGCGGCGGGTACGATAAGTCAGCCGGGGCGCAATGTCCGGGCAAAATCAGGTTTAAACCGTTCGATACTGGATCAGGGCTGGTATGAAATGCGCCGCCAGCTTGAGTACAAGCAGCTCTGGCGTGGCGGTCAGGTACTGGCAGTGTCGCCAGCGTACACAAGCCAGCGTTGCGCGTGCTGTGCCCATACAGCGAAAGAAAACCGCCTGTCACAAAGTAAATTCAGATGCCAGGTATGTGGATATACAGCAAACGCCGATGTAAACGGCGCTCGTAACATTTTAGCGGCGGGGCACGCCGTGCTTGCCTGTGGAGGGATGGTGCAGTCAGACCGCCCGTTGAAGCAGGAACCCACCGAAATGATTCAGGCGATAGCCTGA	Complete	CGCCTGTCACAAAGTAAATTCAGATGCCAGGTATGTGGATATACAGCAAACGCCGATGTAAACGGCGCTCGTAACATTTTAGCGGCGGGGCACGCCGTGCTTGCCTGTGGAGGGATGGTGCAGTCAGACCGCCCGTTGAAGCAGGAACCCACCGAAATGATTCAGGCGATAGCCTGAACGTAGCAGGGATCCACGCCCGTCAGGGTGTGGAGGATGTCAA	ACGTAGCAGGGATCCACGCCCGTCAGGGTGTGGAGGATGTCAA	AATGAGAAAACTATTACTAC	FALSE	3 residues	no phage
	WP_251847443.1	WP_064735610.1	NZ_CALSUT010000047.1	RefSeq	32253	33461	+	Escherichia coli	NA	GCF_943790545.1	NZ_CALSUT010000047.1_12253-33977	12253	33977	21724	20001	21209	TRUE	TRUE	TRUE	3	MKRLQAFKFQLRQDSQQERQMRRFAGACRFVFNRALALQNENHEAGNKYIPYTRMASWLVEWKNATETQWLKDAPSQPLQQSLKDLERAYKNFFQKRAAFPRFKKRGQNDAFRYPQGVKLDQENSRIFLPKLGWMRYRNSRQVTGVVKNVTVSQSCGKWYVSIQTESEVSTPVHPSASMVGLDAGVAKFATLSDGTVFESVNSFQKNQKKLARLQRQLSRKVKFSNNWQKQKRKIQRLHSRIANIRRDYLHKVTTIISKNHAMIVIEDLKVKHMSKSAAGTISQPGRNVRAKSGLNRSILDQGWYEMRRQLEYKQLWRGGQVLAVSPAYTSQRCACCAHTAKENRLSQSKFRCQVCGYTANADVNGARNILAAGHAVLACGGMVQSDRPLKQEPTEMIQAIA	ATGAAACGACTACAAGCATTTAAATTCCAGTTAAGACAAGATAGTCAACAGGAGCGTCAAATGAGGCGCTTTGCCGGAGCATGTCGTTTCGTTTTCAATCGTGCCCTGGCGCTTCAGAATGAGAACCATGAGGCCGGGAACAAATATATTCCTTACACAAGGATGGCCTCGTGGTTGGTTGAGTGGAAAAATGCAACTGAAACCCAATGGCTTAAAGATGCCCCATCACAGCCATTGCAGCAGTCACTGAAAGACCTTGAGCGGGCCTACAAAAATTTCTTCCAGAAGCGTGCGGCTTTTCCCCGATTCAAAAAGCGGGGACAGAATGATGCATTCCGCTACCCGCAGGGCGTTAAGCTCGATCAGGAAAACAGCCGTATTTTTCTGCCGAAACTGGGCTGGATGCGCTACCGGAACAGTCGTCAGGTCACGGGCGTTGTGAAAAATGTCACTGTCAGTCAGTCCTGCGGTAAGTGGTATGTCAGCATTCAGACAGAAAGTGAAGTATCAACTCCGGTTCACCCGTCGGCATCAATGGTCGGACTGGATGCTGGCGTGGCTAAATTTGCCACGCTGTCAGATGGCACAGTCTTTGAGTCTGTAAACAGTTTTCAGAAAAACCAGAAGAAGCTGGCGAGACTTCAGCGACAGTTAAGCCGCAAGGTCAAATTCAGCAACAACTGGCAGAAGCAGAAACGCAAAATACAGCGGCTGCATTCCCGTATCGCAAATATCCGCAGAGACTACCTTCATAAAGTCACAACGATCATCAGCAAAAACCACGCAATGATAGTCATTGAGGATTTGAAGGTTAAACACATGTCAAAGTCAGCGGCGGGTACGATAAGTCAGCCGGGGCGCAATGTCCGGGCAAAATCAGGTTTAAACCGTTCGATACTGGATCAGGGCTGGTATGAAATGCGCCGCCAGCTTGAGTACAAGCAGCTCTGGCGTGGCGGTCAGGTACTGGCAGTGTCGCCAGCGTACACAAGCCAGCGTTGCGCGTGCTGTGCCCATACAGCGAAAGAAAACCGCCTGTCACAAAGTAAATTCAGATGCCAGGTATGTGGATATACAGCAAACGCCGATGTAAACGGCGCTCGTAACATTTTAGCGGCGGGGCACGCCGTGCTTGCCTGTGGAGGGATGGTGCAGTCAGACCGCCCGTTGAAGCAGGAACCCACCGAAATGATTCAGGCGATAGCCTGA	Complete	CGCCTGTCACAAAGTAAATTCAGATGCCAGGTATGTGGATATACAGCAAACGCCGATGTAAACGGCGCTCGTAACATTTTAGCGGCGGGGCACGCCGTGCTTGCCTGTGGAGGGATGGTGCAGTCAGACCGCCCGTTGAAGCAGGAACCCACCGAAATGATTCAGGCGATAGCCTGAACGTAGCAGGGATCCACGCCCGTCAGGGTGTGGAGGATGTCAA	ACGTAGCAGGGATCCACGCCCGTCAGGGTGTGGAGGATGTCAA	AATGAGAAAACTATTACTAC	FALSE	3 residues	no phage
	WP_038416522.1	WP_193971683.1	NZ_CAIZVX010000016.1	RefSeq	105414	106346	-	Enterobacter cloacae	NA	GCF_903936525.1	NZ_CAIZVX010000016.1_85414-110411_rc	85414	110411	24997	4066	4998	FALSE	FALSE	FALSE	0	MIKKQAFKFLLEPNKGQLSDFLAFAGSCRFVYNKGLALLNENYRSGKKFIGYNQLASELVEWKNEESLSWLKEAPSQCLQQSLRDLDRAFRNFFTGKSQYPKFKKKGRHDSFRIPCQRVRVDQEKKLVSLPKVGWVKYRKSREIIGDLKNATISLNQGKWYISFNTEQTVPDPIHPSDIKSTIVLNNVDSVHLSSVVGGDNTYQAEEKKKLILLNKTLTRRKKHSKNWLKTKGKIDRLKSKAARVRLDNIHKATTAICKNHAVVEVVNLMDSVSDKNNNTLSMRYEFVRQLIYKQEWLGGEVICRESKPL	GTGATTAAAAAACAGGCATTCAAATTTTTGCTTGAACCTAACAAAGGTCAGTTATCAGACTTTTTGGCCTTTGCTGGTTCCTGTCGTTTTGTTTACAACAAAGGCCTTGCTCTTCTTAACGAGAATTACCGTTCTGGTAAAAAATTCATAGGCTACAATCAGCTGGCTTCTGAATTGGTTGAATGGAAGAATGAAGAGAGCCTTTCTTGGTTGAAAGAAGCTCCTTCTCAGTGTTTACAGCAATCGTTAAGAGATTTAGACAGAGCATTCAGAAACTTTTTCACCGGCAAATCACAATATCCAAAGTTTAAAAAGAAAGGTCGGCATGATTCTTTCCGTATACCATGCCAAAGGGTTAGAGTAGATCAAGAAAAAAAACTGGTATCTCTTCCTAAAGTCGGCTGGGTAAAGTATCGCAAGAGTCGTGAAATCATTGGTGATTTAAAAAACGCAACCATTTCCCTGAATCAGGGGAAGTGGTATATCAGTTTTAATACAGAGCAAACAGTCCCTGATCCAATACACCCCTCTGATATCAAATCTACAATTGTACTTAATAATGTGGATAGCGTTCATCTGTCATCTGTGGTCGGCGGTGATAACACTTACCAAGCGGAAGAAAAGAAAAAGTTAATCCTTCTTAATAAAACACTGACCAGAAGAAAGAAACACAGCAAAAATTGGCTAAAAACCAAAGGTAAAATTGACAGGCTAAAATCAAAGGCAGCAAGGGTAAGACTCGATAATATCCATAAAGCAACCACGGCAATTTGTAAAAATCACGCAGTTGTTGAGGTTGTGAACTTGATGGATTCTGTATCTGACAAGAACAATAACACTCTGAGTATGAGATACGAATTTGTCAGGCAGTTGATATACAAACAAGAATGGCTGGGCGGTGAAGTTATTTGCCGGGAGAGTAAACCCTTGTAA	Complete	CACTCTGAGTATGAGATACGAATTTGTCAGGCAGTTGATATACAAACAAGAATGGCTGGGCGGTGAAGTTATTTGCCGGGAGAGTAAACCCTTGTAAAGGGTTTTCAGTGATAATGTGGTATATGATGAATTTTAAGCGGCAGGGCATGTCGTTTCTGCTTGTGGAGGAAGTTTAATTTAACTTCCGTTGAAGCAAGAATCTCATAATCGAGAATGTCAA	AGGGTTTTCAGTGATAATGTGGTATATGATGAATTTTAAGCGGCAGGGCATGTCGTTTCTGCTTGTGGAGGAAGTTTAATTTAACTTCCGTTGAAGCAAGAATCTCATAATCGAGAATGTCAA	CGTCTGGTCCAATACTTTAC	TRUE	0 residues	phage
	WP_251847443.1	WP_193971683.1	NZ_CALSUU010000040.1	RefSeq	33019	34227	+	Escherichia coli	NA	GCF_943790535.1	NZ_CALSUU010000040.1_13019-48986	13019	48986	35967	20001	21209	TRUE	TRUE	TRUE	3	MKRLQAFKFQLRQDSQQERQMRRFAGACRFVFNRALALQNENHEAGNKYIPYTRMASWLVEWKNATETQWLKDAPSQPLQQSLKDLERAYKNFFQKRAAFPRFKKRGQNDAFRYPQGVKLDQENSRIFLPKLGWMRYRNSRQVTGVVKNVTVSQSCGKWYVSIQTESEVSTPVHPSASMVGLDAGVAKFATLSDGTVFESVNSFQKNQKKLARLQRQLSRKVKFSNNWQKQKRKIQRLHSRIANIRRDYLHKVTTIISKNHAMIVIEDLKVKHMSKSAAGTISQPGRNVRAKSGLNRSILDQGWYEMRRQLEYKQLWRGGQVLAVSPAYTSQRCACCAHTAKENRLSQSKFRCQVCGYTANADVNGARNILAAGHAVLACGGMVQSDRPLKQEPTEMIQAIA	ATGAAACGACTACAAGCATTTAAATTCCAGTTAAGACAAGATAGTCAACAGGAGCGTCAAATGAGGCGCTTTGCCGGAGCATGTCGTTTCGTTTTCAATCGTGCCCTGGCGCTTCAGAATGAGAACCATGAGGCCGGGAACAAATATATTCCTTACACAAGGATGGCCTCGTGGTTGGTTGAGTGGAAAAATGCAACTGAAACCCAATGGCTTAAAGATGCCCCATCACAGCCATTGCAGCAGTCACTGAAAGACCTTGAGCGGGCCTACAAAAATTTCTTCCAGAAGCGTGCGGCTTTTCCCCGATTCAAAAAGCGGGGACAGAATGATGCATTCCGCTACCCGCAGGGCGTTAAGCTCGATCAGGAAAACAGCCGTATTTTTCTGCCGAAACTGGGCTGGATGCGCTACCGGAACAGTCGTCAGGTCACGGGCGTTGTGAAAAATGTCACTGTCAGTCAGTCCTGCGGTAAGTGGTATGTCAGCATTCAGACAGAAAGTGAAGTATCAACTCCGGTTCACCCGTCGGCATCAATGGTCGGACTGGATGCTGGCGTGGCTAAATTTGCCACGCTGTCAGATGGCACAGTCTTTGAGTCTGTAAACAGTTTTCAGAAAAACCAGAAGAAGCTGGCGAGACTTCAGCGACAGTTAAGCCGCAAGGTCAAATTCAGCAACAACTGGCAGAAGCAGAAACGCAAAATACAGCGGCTGCATTCCCGTATCGCAAATATCCGCAGAGACTACCTTCATAAAGTCACAACGATCATCAGCAAAAACCACGCAATGATAGTCATTGAGGATTTGAAGGTTAAACACATGTCAAAGTCAGCGGCGGGTACGATAAGTCAGCCGGGGCGCAATGTCCGGGCAAAATCAGGTTTAAACCGTTCGATACTGGATCAGGGCTGGTATGAAATGCGCCGCCAGCTTGAGTACAAGCAGCTCTGGCGTGGCGGTCAGGTACTGGCAGTGTCGCCAGCGTACACAAGCCAGCGTTGCGCGTGCTGTGCCCATACAGCGAAAGAAAACCGCCTGTCACAAAGTAAATTCAGATGCCAGGTATGTGGATATACAGCAAACGCCGATGTAAACGGCGCTCGTAACATTTTAGCGGCGGGGCACGCCGTGCTTGCCTGTGGAGGGATGGTGCAGTCAGACCGCCCGTTGAAGCAGGAACCCACCGAAATGATTCAGGCGATAGCCTGA	Complete	CGCCTGTCACAAAGTAAATTCAGATGCCAGGTATGTGGATATACAGCAAACGCCGATGTAAACGGCGCTCGTAACATTTTAGCGGCGGGGCACGCCGTGCTTGCCTGTGGAGGGATGGTGCAGTCAGACCGCCCGTTGAAGCAGGAACCCACCGAAATGATTCAGGCGATAGCCTGAACGTAGCAGGGATCCACGCCCGTCAGGGTGTGGAGGATGTCAA	ACGTAGCAGGGATCCACGCCCGTCAGGGTGTGGAGGATGTCAA	AATGAGAAAACTATTACTAC	FALSE	3 residues	no phage
	WP_251847443.1	WP_064735610.1	NZ_CALSUU010000040.1	RefSeq	33019	34227	+	Escherichia coli	NA	GCF_943790535.1	NZ_CALSUU010000040.1_13019-48986	13019	48986	35967	20001	21209	TRUE	TRUE	TRUE	3	MKRLQAFKFQLRQDSQQERQMRRFAGACRFVFNRALALQNENHEAGNKYIPYTRMASWLVEWKNATETQWLKDAPSQPLQQSLKDLERAYKNFFQKRAAFPRFKKRGQNDAFRYPQGVKLDQENSRIFLPKLGWMRYRNSRQVTGVVKNVTVSQSCGKWYVSIQTESEVSTPVHPSASMVGLDAGVAKFATLSDGTVFESVNSFQKNQKKLARLQRQLSRKVKFSNNWQKQKRKIQRLHSRIANIRRDYLHKVTTIISKNHAMIVIEDLKVKHMSKSAAGTISQPGRNVRAKSGLNRSILDQGWYEMRRQLEYKQLWRGGQVLAVSPAYTSQRCACCAHTAKENRLSQSKFRCQVCGYTANADVNGARNILAAGHAVLACGGMVQSDRPLKQEPTEMIQAIA	ATGAAACGACTACAAGCATTTAAATTCCAGTTAAGACAAGATAGTCAACAGGAGCGTCAAATGAGGCGCTTTGCCGGAGCATGTCGTTTCGTTTTCAATCGTGCCCTGGCGCTTCAGAATGAGAACCATGAGGCCGGGAACAAATATATTCCTTACACAAGGATGGCCTCGTGGTTGGTTGAGTGGAAAAATGCAACTGAAACCCAATGGCTTAAAGATGCCCCATCACAGCCATTGCAGCAGTCACTGAAAGACCTTGAGCGGGCCTACAAAAATTTCTTCCAGAAGCGTGCGGCTTTTCCCCGATTCAAAAAGCGGGGACAGAATGATGCATTCCGCTACCCGCAGGGCGTTAAGCTCGATCAGGAAAACAGCCGTATTTTTCTGCCGAAACTGGGCTGGATGCGCTACCGGAACAGTCGTCAGGTCACGGGCGTTGTGAAAAATGTCACTGTCAGTCAGTCCTGCGGTAAGTGGTATGTCAGCATTCAGACAGAAAGTGAAGTATCAACTCCGGTTCACCCGTCGGCATCAATGGTCGGACTGGATGCTGGCGTGGCTAAATTTGCCACGCTGTCAGATGGCACAGTCTTTGAGTCTGTAAACAGTTTTCAGAAAAACCAGAAGAAGCTGGCGAGACTTCAGCGACAGTTAAGCCGCAAGGTCAAATTCAGCAACAACTGGCAGAAGCAGAAACGCAAAATACAGCGGCTGCATTCCCGTATCGCAAATATCCGCAGAGACTACCTTCATAAAGTCACAACGATCATCAGCAAAAACCACGCAATGATAGTCATTGAGGATTTGAAGGTTAAACACATGTCAAAGTCAGCGGCGGGTACGATAAGTCAGCCGGGGCGCAATGTCCGGGCAAAATCAGGTTTAAACCGTTCGATACTGGATCAGGGCTGGTATGAAATGCGCCGCCAGCTTGAGTACAAGCAGCTCTGGCGTGGCGGTCAGGTACTGGCAGTGTCGCCAGCGTACACAAGCCAGCGTTGCGCGTGCTGTGCCCATACAGCGAAAGAAAACCGCCTGTCACAAAGTAAATTCAGATGCCAGGTATGTGGATATACAGCAAACGCCGATGTAAACGGCGCTCGTAACATTTTAGCGGCGGGGCACGCCGTGCTTGCCTGTGGAGGGATGGTGCAGTCAGACCGCCCGTTGAAGCAGGAACCCACCGAAATGATTCAGGCGATAGCCTGA	Complete	CGCCTGTCACAAAGTAAATTCAGATGCCAGGTATGTGGATATACAGCAAACGCCGATGTAAACGGCGCTCGTAACATTTTAGCGGCGGGGCACGCCGTGCTTGCCTGTGGAGGGATGGTGCAGTCAGACCGCCCGTTGAAGCAGGAACCCACCGAAATGATTCAGGCGATAGCCTGAACGTAGCAGGGATCCACGCCCGTCAGGGTGTGGAGGATGTCAA	ACGTAGCAGGGATCCACGCCCGTCAGGGTGTGGAGGATGTCAA	AATGAGAAAACTATTACTAC	FALSE	3 residues	no phage
	WP_023332603.1	WP_193971683.1	NZ_JAMGHC010000002.1	RefSeq	9858	10784	+	Enterobacter kobei	C210313	GCF_023749965.1	NZ_JAMGHC010000002.1_1-30784	1	30784	30783	9858	10784	FALSE	FALSE	FALSE	0	MIKKKAFKFLLEPSKSQISDVLVFAGACRFVYNKGLALLSENYNNGKPFLNYNKLAPLLVEWKSDHKFEWLKLCPSQCLQQSLRDLDRAFQNFFSGRALYPRFKKKGRSDSFRVPCQRVRLNQEKGLVSLPKLGWVKYRKSREVTGNLKNVTISKKLDKWYISFNTEEFVSEPVHPSINKTKVLLNDGYVTLCAGNEVSVESFTGIVDEKKIKRLNKELSRKVKHSNNWLKSKKKIDRIRTRSGNFRLDALHKITTAICKKHAVVEVVDVKNFVSDKNNIAKNMRYEFVRQLLYKQEWLGGKIVQLDA	GTGATCAAAAAAAAGGCATTTAAATTTCTGCTTGAACCAAGTAAAAGTCAGATTTCTGACGTTTTGGTTTTTGCTGGTGCCTGCCGTTTTGTATATAATAAAGGCCTTGCTCTCCTAAGCGAAAACTATAATAATGGCAAGCCGTTCCTGAACTACAATAAACTCGCACCTTTATTAGTTGAGTGGAAAAGTGATCATAAATTTGAGTGGCTTAAACTTTGTCCATCTCAATGCCTACAGCAATCTTTACGTGATCTCGATAGGGCTTTTCAGAATTTCTTCTCAGGAAGAGCACTGTATCCTCGATTTAAAAAGAAAGGCCGCAGTGATTCTTTTAGAGTCCCATGTCAAAGAGTCAGATTAAACCAAGAAAAAGGTTTAGTATCTTTGCCTAAATTAGGATGGGTTAAGTACCGTAAAAGTCGCGAAGTCACGGGGAATTTGAAAAATGTTACTATTTCAAAAAAACTTGATAAGTGGTACATAAGTTTTAATACTGAGGAATTTGTTTCTGAGCCGGTTCATCCATCAATCAATAAGACAAAAGTTTTACTCAATGATGGATATGTTACCCTGTGTGCTGGGAATGAGGTTTCAGTCGAAAGCTTTACTGGCATTGTTGATGAAAAAAAAATAAAACGTCTTAATAAAGAGTTAAGTAGGAAAGTAAAACACAGTAATAATTGGCTAAAAAGTAAAAAGAAAATTGACAGAATAAGAACAAGGTCAGGTAATTTCAGACTGGATGCCTTACATAAGATAACTACGGCAATATGCAAAAAACACGCAGTTGTAGAAGTAGTTGACGTAAAGAATTTTGTATCGGATAAAAACAATATTGCAAAAAATATGAGGTACGAGTTTGTTAGGCAATTATTGTATAAACAAGAGTGGTTAGGTGGAAAAATTGTTCAGCTGGATGCTTAG	Complete	GTTTGTTAGGCAATTATTGTATAAACAAGAGTGGTTAGGTGGAAAAATTGTTCAGCTGGATGCTTAGTTTTTATTAAATATCCTTTGAGATATTTTTCACCCGTTTTTTAATATAAATCAAAGTGATTATTGGCGGCAGGGCATGTCGTTTCAGTTTGTTGAGGAAGGTTTTTTTAACTTCTGTTGAAGCAAAAATCTCGAATGTTATTGAGAATGTCAA	TTTTTATTAAATATCCTTTGAGATATTTTTCACCCGTTTTTTAATATAAATCAAAGTGATTATTGGCGGCAGGGCATGTCGTTTCAGTTTGTTGAGGAAGGTTTTTTTAACTTCTGTTGAAGCAAAAATCTCGAATGTTATTGAGAATGTCAA	CGTCTGGTCCAATACCAATT	TRUE	0 residues	phage
	WP_023332603.1	WP_193971683.1	NZ_JAMGGV010000002.1	RefSeq	307801	308727	-	Enterobacter kobei	C210320	GCF_023749815.1	NZ_JAMGGV010000002.1_287801-310962_rc	287801	310962	23161	2236	3162	FALSE	FALSE	FALSE	0	MIKKKAFKFLLEPSKSQISDVLVFAGACRFVYNKGLALLSENYNNGKPFLNYNKLAPLLVEWKSDHKFEWLKLCPSQCLQQSLRDLDRAFQNFFSGRALYPRFKKKGRSDSFRVPCQRVRLNQEKGLVSLPKLGWVKYRKSREVTGNLKNVTISKKLDKWYISFNTEEFVSEPVHPSINKTKVLLNDGYVTLCAGNEVSVESFTGIVDEKKIKRLNKELSRKVKHSNNWLKSKKKIDRIRTRSGNFRLDALHKITTAICKKHAVVEVVDVKNFVSDKNNIAKNMRYEFVRQLLYKQEWLGGKIVQLDA	GTGATCAAAAAAAAGGCATTTAAATTTCTGCTTGAACCAAGTAAAAGTCAGATTTCTGACGTTTTGGTTTTTGCTGGTGCCTGCCGTTTTGTATATAATAAAGGCCTTGCTCTCCTAAGCGAAAACTATAATAATGGCAAGCCGTTCCTGAACTACAATAAACTCGCACCTTTATTAGTTGAGTGGAAAAGTGATCATAAATTTGAGTGGCTTAAACTTTGTCCATCTCAATGCCTACAGCAATCTTTACGTGATCTCGATAGGGCTTTTCAGAATTTCTTCTCAGGAAGAGCACTGTATCCTCGATTTAAAAAGAAAGGCCGCAGTGATTCTTTTAGAGTCCCATGTCAAAGAGTCAGATTAAACCAAGAAAAAGGTTTAGTATCTTTGCCTAAATTAGGATGGGTTAAGTACCGTAAAAGTCGCGAAGTCACGGGGAATTTGAAAAATGTTACTATTTCAAAAAAACTTGATAAGTGGTACATAAGTTTTAATACTGAGGAATTTGTTTCTGAGCCGGTTCATCCATCAATCAATAAGACAAAAGTTTTACTCAATGATGGATATGTTACCCTGTGTGCTGGGAATGAGGTTTCAGTCGAAAGCTTTACTGGCATTGTTGATGAAAAAAAAATAAAACGTCTTAATAAAGAGTTAAGTAGGAAAGTAAAACACAGTAATAATTGGCTAAAAAGTAAAAAGAAAATTGACAGAATAAGAACAAGGTCAGGTAATTTCAGACTGGATGCCTTACATAAGATAACTACGGCAATATGCAAAAAACACGCAGTTGTAGAAGTAGTTGACGTAAAGAATTTTGTATCGGATAAAAACAATATTGCAAAAAATATGAGGTACGAGTTTGTTAGGCAATTATTGTATAAACAAGAGTGGTTAGGTGGAAAAATTGTTCAGCTGGATGCTTAG	Complete	GTTTGTTAGGCAATTATTGTATAAACAAGAGTGGTTAGGTGGAAAAATTGTTCAGCTGGATGCTTAGTTTTTATTAAATATCCTTTGAGATATTTTTCACCCGTTTTTTAATATAAATCAAAGTGATTATTGGCGGCAGGGCATGTCGTTTCAGTTTGTTGAGGAAGGTTTTTTTAACTTCTGTTGAAGCAAAAATCTCGAATGTTATTGAGAATGTCAA	TTTTTATTAAATATCCTTTGAGATATTTTTCACCCGTTTTTTAATATAAATCAAAGTGATTATTGGCGGCAGGGCATGTCGTTTCAGTTTGTTGAGGAAGGTTTTTTTAACTTCTGTTGAAGCAAAAATCTCGAATGTTATTGAGAATGTCAA	CGTCTGGTCCAATACCAATT	TRUE	0 residues	phage
	WP_023332603.1	WP_193971683.1	NZ_JAMGKH010000011.1	RefSeq	2230	3156	+	Enterobacter kobei	C210227	GCF_023751605.1	NZ_JAMGKH010000011.1_1-23156	1	23156	23155	2230	3156	FALSE	FALSE	FALSE	0	MIKKKAFKFLLEPSKSQISDVLVFAGACRFVYNKGLALLSENYNNGKPFLNYNKLAPLLVEWKSDHKFEWLKLCPSQCLQQSLRDLDRAFQNFFSGRALYPRFKKKGRSDSFRVPCQRVRLNQEKGLVSLPKLGWVKYRKSREVTGNLKNVTISKKLDKWYISFNTEEFVSEPVHPSINKTKVLLNDGYVTLCAGNEVSVESFTGIVDEKKIKRLNKELSRKVKHSNNWLKSKKKIDRIRTRSGNFRLDALHKITTAICKKHAVVEVVDVKNFVSDKNNIAKNMRYEFVRQLLYKQEWLGGKIVQLDA	GTGATCAAAAAAAAGGCATTTAAATTTCTGCTTGAACCAAGTAAAAGTCAGATTTCTGACGTTTTGGTTTTTGCTGGTGCCTGCCGTTTTGTATATAATAAAGGCCTTGCTCTCCTAAGCGAAAACTATAATAATGGCAAGCCGTTCCTGAACTACAATAAACTCGCACCTTTATTAGTTGAGTGGAAAAGTGATCATAAATTTGAGTGGCTTAAACTTTGTCCATCTCAATGCCTACAGCAATCTTTACGTGATCTCGATAGGGCTTTTCAGAATTTCTTCTCAGGAAGAGCACTGTATCCTCGATTTAAAAAGAAAGGCCGCAGTGATTCTTTTAGAGTCCCATGTCAAAGAGTCAGATTAAACCAAGAAAAAGGTTTAGTATCTTTGCCTAAATTAGGATGGGTTAAGTACCGTAAAAGTCGCGAAGTCACGGGGAATTTGAAAAATGTTACTATTTCAAAAAAACTTGATAAGTGGTACATAAGTTTTAATACTGAGGAATTTGTTTCTGAGCCGGTTCATCCATCAATCAATAAGACAAAAGTTTTACTCAATGATGGATATGTTACCCTGTGTGCTGGGAATGAGGTTTCAGTCGAAAGCTTTACTGGCATTGTTGATGAAAAAAAAATAAAACGTCTTAATAAAGAGTTAAGTAGGAAAGTAAAACACAGTAATAATTGGCTAAAAAGTAAAAAGAAAATTGACAGAATAAGAACAAGGTCAGGTAATTTCAGACTGGATGCCTTACATAAGATAACTACGGCAATATGCAAAAAACACGCAGTTGTAGAAGTAGTTGACGTAAAGAATTTTGTATCGGATAAAAACAATATTGCAAAAAATATGAGGTACGAGTTTGTTAGGCAATTATTGTATAAACAAGAGTGGTTAGGTGGAAAAATTGTTCAGCTGGATGCTTAG	Complete	GTTTGTTAGGCAATTATTGTATAAACAAGAGTGGTTAGGTGGAAAAATTGTTCAGCTGGATGCTTAGTTTTTATTAAATATCCTTTGAGATATTTTTCACCCGTTTTTTAATATAAATCAAAGTGATTATTGGCGGCAGGGCATGTCGTTTCAGTTTGTTGAGGAAGGTTTTTTTAACTTCTGTTGAAGCAAAAATCTCGAATGTTATTGAGAATGTCAA	TTTTTATTAAATATCCTTTGAGATATTTTTCACCCGTTTTTTAATATAAATCAAAGTGATTATTGGCGGCAGGGCATGTCGTTTCAGTTTGTTGAGGAAGGTTTTTTTAACTTCTGTTGAAGCAAAAATCTCGAATGTTATTGAGAATGTCAA	CGTCTGGTCCAATACCAATT	TRUE	0 residues	phage
	WP_024189688.1	WP_193971683.1	NZ_JALQAB010000030.1	RefSeq	37508	38716	-	Escherichia coli	DR368-CIP	GCF_023952715.1	NZ_JALQAB010000030.1_17508-52869_rc	17508	52869	35361	14154	15362	TRUE	TRUE	TRUE	3	MKRLQAFKFQLRPGGQQECEMRRFAGACRFVFNRALALQNENHEAGNKYIPYGKMASWLVEWKNATETQWLKDAPSQPLQQSLKDLERAYKNFFQKRAAFPRFKKRGQNDAFRYPQGVKLDQENSRIFLPKLGWMRYRNSRQVTGVVKNVTVSQSCGKWYISIQTESEVSTPVHPSASMVGLDAGVAKLATLSDGTVFEPVNSFQKNQKTLARLQRQLSRKVKFSNNWQKQKRKIQRLHSRIANIRRDYLHKVTTTVSKNHAMIVIEDLKVSNMSKSAAGTVSQPGRNVRAKSGLNRSILDQGWYEMRRQLEYKQLWRGGQVLAVSPAYTSQRCTCCGHTAKENRLSQSKFRCQVCGYTANADVNGARNILAAGHAVLACGGMVQSGRPLKQEPTEMIQATA	GTGAAACGATTACAGGCATTTAAATTCCAGTTAAGACCAGGTGGTCAACAGGAGTGTGAAATGAGGCGCTTCGCAGGCGCATGTCGTTTCGTTTTCAATCGTGCTCTGGCGCTTCAGAATGAGAATCATGAGGCCGGTAATAAATACATCCCTTACGGGAAAATGGCTTCCTGGCTGGTTGAGTGGAAAAATGCCACTGAAACGCAATGGCTTAAAGATGCCCCGTCACAGCCATTGCAACAGTCACTGAAAGACCTTGAGCGGGCTTACAAAAACTTCTTCCAGAAGCGGGCTGCTTTTCCCCGATTCAAAAAGCGGGGACAGAATGATGCATTCCGCTACCCGCAGGGCGTTAAGCTCGATCAGGAAAACAGCCGTATTTTTCTGCCGAAACTGGGCTGGATGCGCTACCGGAATAGCCGTCAGGTCACGGGTGTTGTGAAAAATGTCACGGTCAGCCAGTCCTGCGGTAAGTGGTACATCAGTATTCAGACAGAAAGTGAAGTATCAACTCCGGTTCACCCTTCAGCATCAATGGTCGGGCTGGATGCTGGCGTGGCTAAACTCGCCACGCTGTCAGATGGCACAGTCTTTGAGCCTGTAAACAGTTTTCAGAAAAACCAGAAGACGCTGGCGAGACTTCAGCGACAGTTAAGCCGCAAGGTCAAATTCAGCAACAACTGGCAGAAGCAGAAACGCAAAATACAGCGACTGCATTCCCGTATCGCAAATATCCGCAGGGACTACCTTCACAAAGTCACAACGACCGTCAGCAAAAACCACGCAATGATAGTCATTGAGGATTTGAAGGTCAGCAACATGTCAAAGTCAGCAGCGGGTACGGTCAGCCAGCCGGGGCGCAATGTCCGGGCAAAATCAGGTTTAAACCGTTCGATACTGGATCAGGGCTGGTATGAAATGCGCCGCCAGCTTGAGTACAAGCAGCTCTGGCGTGGCGGTCAGGTGCTTGCTGTTTCGCCAGCGTACACAAGCCAGCGTTGCACGTGCTGTGGTCATACAGCGAAAGAAAATCGCCTGTCACAAAGTAAATTCAGATGCCAGGTATGTGGATATACAGCGAACGCCGATGTAAATGGCGCTCGTAACATTTTAGCGGCGGGGCACGCCGTTCTTGCCTGTGGAGGGATGGTGCAGTCAGGCCGCCCGTTGAAGCAGGAACCCACCGAAATGATTCAGGCGACAGCCTGA	Complete	CGCCTGTCACAAAGTAAATTCAGATGCCAGGTATGTGGATATACAGCGAACGCCGATGTAAATGGCGCTCGTAACATTTTAGCGGCGGGGCACGCCGTTCTTGCCTGTGGAGGGATGGTGCAGTCAGGCCGCCCGTTGAAGCAGGAACCCACCGAAATGATTCAGGCGACAGCCTGAACGTAGCAGGGATCCACGTCCTTCAGGGCGTGGAGGATGTCAA	ACGTAGCAGGGATCCACGTCCTTCAGGGCGTGGAGGATGTCAA	TGAGTTGCGTCATCTCCTGG	FALSE	3 residues	no phage
	WP_006811567.1	WP_193971683.1	NZ_JAMYDG010000464.1	RefSeq	559864	560796	-	Enterobacter hormaechei	ECL403	GCF_024128715.1	NZ_JAMYDG010000464.1_539864-578723_rc	539864	578723	38859	17928	18860	FALSE	FALSE	FALSE	0	MIKKQAFKFLLEPNKGQLSDFLAFAGSCRFVYNKGLALLNENYRSGKKFIGYIQLASELVEWKNEESLSWLKEAPSQCLQQSLRDLDRAFRNFFTGKSQYPKFKKKGRHDSFRIPCQRVRVDQEKKLVSLPKVGWVKYRKSREIIGDLKNATISLNQGKWYISFNTEQTVPDPIHPSDIKSTIVLNNVDSVHLSSGGGGDNTYQAEEKKKLIRLNKTLTRRKKHSQNWLKTKGKIDRVKSKAARIRLDNIHKATTAICKNHAVVEVVNLMDSVSDKNDNTLSMRYEFVRQLIYKQEWLGGEVIRRESKPL	GTGATTAAAAAACAGGCATTCAAATTTTTGCTTGAACCTAACAAAGGTCAGTTATCAGACTTTTTGGCCTTTGCTGGCTCCTGTCGTTTTGTTTACAACAAAGGCCTTGCTCTTCTTAACGAGAATTACCGTTCTGGTAAAAAATTCATAGGCTACATTCAGCTGGCTTCTGAATTGGTTGAATGGAAGAATGAAGAGAGCCTTTCTTGGTTGAAAGAAGCCCCTTCTCAGTGTTTACAGCAATCGTTAAGAGATTTAGACAGAGCATTCAGAAACTTTTTTACCGGCAAATCACAATATCCAAAGTTTAAAAAGAAAGGTCGGCATGATTCTTTCCGTATACCATGCCAAAGGGTTAGAGTAGATCAAGAAAAAAAATTGGTATCTCTTCCTAAAGTCGGCTGGGTAAAGTATCGCAAGAGTCGTGAAATCATTGGTGATTTAAAAAACGCAACTATTTCCCTGAATCAGGGGAAGTGGTATATCAGTTTTAATACAGAGCAAACAGTCCCTGATCCAATACACCCCTCTGATATCAAATCTACAATTGTACTTAATAATGTGGATAGCGTTCATCTGTCATCTGGGGGCGGCGGTGATAACACTTACCAAGCGGAAGAAAAGAAAAAATTAATCCGTCTTAATAAAACACTGACCAGAAGAAAGAAACACAGCCAAAATTGGCTAAAAACCAAAGGTAAAATTGACAGAGTAAAATCAAAGGCAGCAAGGATAAGACTCGATAATATCCATAAAGCAACCACGGCAATTTGTAAAAATCACGCAGTTGTTGAGGTTGTGAACTTGATGGATTCTGTATCTGACAAGAACGATAACACTCTGAGTATGAGATACGAATTTGTCAGGCAGTTGATATACAAACAAGAATGGCTGGGTGGTGAAGTTATTCGCCGGGAGAGTAAACCCTTGTAA	Complete	TGAGTATGAGATACGAATTTGTCAGGCAGTTGATATACAAACAAGAATGGCTGGGTGGTGAAGTTATTCGCCGGGAGAGTAAACCCTTGTAAGGGGGTTCAGTGATAATGTAGTATATGATGAATTTTAAGCGGCAGGGCATGTCGTTTCTGCTTGTGGAGGAAGGTTAATTCAACTTCCGTTGAAGCAAGAATCTCTTGATTGTTATTGAGAATGTCAA	GGGGGTTCAGTGATAATGTAGTATATGATGAATTTTAAGCGGCAGGGCATGTCGTTTCTGCTTGTGGAGGAAGGTTAATTCAACTTCCGTTGAAGCAAGAATCTCTTGATTGTTATTGAGAATGTCAA	CGTCTGGTCCAATACTTTAC	TRUE	0 residues	phage
	WP_000826380.1	WP_193971683.1	NZ_CP100696.1	RefSeq	63210	64418	+	Salmonella enterica subsp. enterica serovar Weltevreden	R18.0830	GCF_024266365.1	NZ_CP100696.1_43210-81966	43210	81966	38756	20001	21209	TRUE	TRUE	TRUE	3	MKRLQAFKFQLRPDGQQEREMRRFTGSCRFVFNRALALQNENYEAGNKFIPYTNMASWLVEWKNSPEMQWLKDAPSQPLQQSLKDLERAYKNFFQKRAAFPRFKKRGQNDAFRYPQGVKLDQKNSRIFLPKLGWLRYRNSRQVTGIVKNVTVSQSCGKWYISIQTESEVSTPVHPSASMVGLDAGVAKLATLSDGTVFEPVNSFQKKQKKLARLQRQLSRKVKFSNNWQKQKRKIQRLHSRIANIRRDYLHKVTTTISKKHAMIVIEDLKVSNMSRSAAGTVSQPGRNVRAKSGLNRSILDQGWYEMRRQLEYKQLWRGGQVFAVPPAYTSQRCACCGYAAKENRLSQSKFRCQACGYIANADVNGARNILAAGHAVLACGGRVQSDRPLKQEPTEMIQATA	ATGAAACGACTACAAGCTTTCAAATTCCAGCTGAGACCTGATGGTCAGCAGGAGCGTGAAATGAGGCGCTTCACTGGCTCGTGTCGTTTCGTTTTCAATCGTGCTCTGGCACTTCAGAATGAGAATTATGAAGCCGGGAACAAATTTATTCCTTACACAAATATGGCTTCCTGGCTGGTAGAGTGGAAAAACTCACCGGAAATGCAATGGCTTAAAGATGCACCGTCGCAGCCATTGCAGCAGTCACTGAAAGACCTTGAGCGGGCCTACAAAAATTTCTTCCAGAAGCGGGCTGCGTTCCCCCGATTCAAAAAGCGGGGACAGAATGATGCATTCCGCTACCCACAGGGAGTAAAGCTCGACCAGAAGAACAGCCGTATTTTTCTGCCGAAACTTGGCTGGTTACGCTATCGCAACAGCCGTCAGGTGACGGGCATTGTGAAAAATGTCACTGTCAGCCAGTCCTGTGGTAAGTGGTACATCAGTATTCAGACAGAAAGTGAAGTATCAACTCCGGTTCACCCTTCAGCATCAATGGTCGGGCTGGATGCCGGCGTGGCTAAACTCGCCACGCTGTCAGATGGCACAGTCTTTGAGCCTGTAAACAGTTTTCAGAAAAAACAGAAGAAGCTGGCGAGACTTCAGCGACAGTTAAGCCGCAAGGTCAAATTCAGCAACAACTGGCAGAAGCAGAAACGCAAAATACAGCGACTGCATTCCCGTATCGCAAATATCCGCAGGGACTACCTTCACAAAGTCACAACGACCATCAGCAAAAAACACGCAATGATAGTCATTGAGGATTTGAAGGTCAGCAACATGTCCAGGTCAGCAGCGGGTACGGTCAGCCAGCCAGGGCGCAATGTCCGGGCAAAATCAGGTTTAAACCGTTCGATACTGGATCAGGGCTGGTATGAAATGCGCCGCCAGCTTGAGTACAAGCAGCTCTGGCGTGGTGGTCAGGTGTTTGCTGTTCCGCCAGCGTACACAAGCCAGCGTTGCGCGTGCTGCGGTTATGCAGCGAAAGAAAATCGCCTGTCACAAAGTAAATTCAGGTGTCAGGCGTGTGGATATATAGCGAACGCCGATGTAAACGGCGCTCGTAACATTTTAGCAGCGGGACACGCCGTGCTTGCCTGTGGAGGGAGGGTGCAGTCAGACCGCCCGTTGAAGCAGGAACCCACCGAAATGATTCAGGCGACAGCCTGA	Complete	CGCCTGTCACAAAGTAAATTCAGGTGTCAGGCGTGTGGATATATAGCGAACGCCGATGTAAACGGCGCTCGTAACATTTTAGCAGCGGGACACGCCGTGCTTGCCTGTGGAGGGAGGGTGCAGTCAGACCGCCCGTTGAAGCAGGAACCCACCGAAATGATTCAGGCGACAGCCTGAACGTAGCAGGAATCCACATCCTTCAGGGCGTGGAGGATGTCAA	ACGTAGCAGGAATCCACATCCTTCAGGGCGTGGAGGATGTCAA	GATTTCCCCAGAATTCCAGC	FALSE	3 residues	no phage
	WP_024189688.1	WP_193971683.1	NZ_CP100486.1	RefSeq	3758963	3760171	-	Escherichia coli	LH85-a	GCF_024224055.1	NZ_CP100486.1_3738963-3780171_rc	3738963	3780171	41208	20001	21209	TRUE	TRUE	TRUE	3	MKRLQAFKFQLRPGGQQECEMRRFAGACRFVFNRALALQNENHEAGNKYIPYGKMASWLVEWKNATETQWLKDAPSQPLQQSLKDLERAYKNFFQKRAAFPRFKKRGQNDAFRYPQGVKLDQENSRIFLPKLGWMRYRNSRQVTGVVKNVTVSQSCGKWYISIQTESEVSTPVHPSASMVGLDAGVAKLATLSDGTVFEPVNSFQKNQKTLARLQRQLSRKVKFSNNWQKQKRKIQRLHSRIANIRRDYLHKVTTTVSKNHAMIVIEDLKVSNMSKSAAGTVSQPGRNVRAKSGLNRSILDQGWYEMRRQLEYKQLWRGGQVLAVSPAYTSQRCTCCGHTAKENRLSQSKFRCQVCGYTANADVNGARNILAAGHAVLACGGMVQSGRPLKQEPTEMIQATA	GTGAAACGATTACAGGCATTTAAATTCCAGTTAAGACCAGGTGGTCAACAGGAGTGTGAAATGAGGCGCTTCGCAGGCGCATGTCGTTTCGTTTTCAATCGTGCTCTGGCGCTTCAGAATGAGAATCATGAGGCCGGTAATAAATACATCCCTTACGGGAAAATGGCTTCCTGGCTGGTTGAGTGGAAAAATGCCACTGAAACGCAATGGCTTAAAGATGCCCCGTCACAGCCATTGCAACAGTCACTGAAAGACCTTGAGCGGGCTTACAAAAACTTCTTCCAGAAGCGGGCTGCTTTTCCCCGATTCAAAAAGCGGGGACAGAATGATGCATTCCGCTACCCGCAGGGCGTTAAGCTCGATCAGGAAAACAGCCGTATTTTTCTGCCGAAACTGGGCTGGATGCGCTACCGGAATAGCCGTCAGGTCACGGGTGTTGTGAAAAATGTCACGGTCAGCCAGTCCTGCGGTAAGTGGTACATCAGTATTCAGACAGAAAGTGAAGTATCAACTCCGGTTCACCCTTCAGCATCAATGGTCGGGCTGGATGCTGGCGTGGCTAAACTCGCCACGCTGTCAGATGGCACAGTCTTTGAGCCTGTAAACAGTTTTCAGAAAAACCAGAAGACGCTGGCGAGACTTCAGCGACAGTTAAGCCGCAAGGTCAAATTCAGCAACAACTGGCAGAAGCAGAAACGCAAAATACAGCGACTGCATTCCCGTATCGCAAATATCCGCAGGGACTACCTTCACAAAGTCACAACGACCGTCAGCAAAAACCACGCAATGATAGTCATTGAGGATTTGAAGGTCAGCAACATGTCAAAGTCAGCAGCGGGTACGGTCAGCCAGCCGGGGCGCAATGTCCGGGCAAAATCAGGTTTAAACCGTTCGATACTGGATCAGGGCTGGTATGAAATGCGCCGCCAGCTTGAGTACAAGCAGCTCTGGCGTGGCGGTCAGGTGCTTGCTGTTTCGCCAGCGTACACAAGCCAGCGTTGCACGTGCTGTGGTCATACAGCGAAAGAAAATCGCCTGTCACAAAGTAAATTCAGATGCCAGGTATGTGGATATACAGCGAACGCCGATGTAAATGGCGCTCGTAACATTTTAGCGGCGGGGCACGCCGTTCTTGCCTGTGGAGGGATGGTGCAGTCAGGCCGCCCGTTGAAGCAGGAACCCACCGAAATGATTCAGGCGACAGCCTGA	Complete	CGCCTGTCACAAAGTAAATTCAGATGCCAGGTATGTGGATATACAGCGAACGCCGATGTAAATGGCGCTCGTAACATTTTAGCGGCGGGGCACGCCGTTCTTGCCTGTGGAGGGATGGTGCAGTCAGGCCGCCCGTTGAAGCAGGAACCCACCGAAATGATTCAGGCGACAGCCTGAACGTAGCAGGGATCCACGTCCTTCAGGGCGTGGAGGATGTCAA	ACGTAGCAGGGATCCACGTCCTTCAGGGCGTGGAGGATGTCAA	TGAGTTGCGTCATCTCCTGG	FALSE	3 residues	no phage
	WP_024189688.1	WP_193971683.1	NZ_CP101197.1	RefSeq	3787878	3789086	-	Escherichia coli	EC21Z-151	GCF_024298745.1	NZ_CP101197.1_3767878-3809086_rc	3767878	3809086	41208	20001	21209	TRUE	TRUE	TRUE	3	MKRLQAFKFQLRPGGQQECEMRRFAGACRFVFNRALALQNENHEAGNKYIPYGKMASWLVEWKNATETQWLKDAPSQPLQQSLKDLERAYKNFFQKRAAFPRFKKRGQNDAFRYPQGVKLDQENSRIFLPKLGWMRYRNSRQVTGVVKNVTVSQSCGKWYISIQTESEVSTPVHPSASMVGLDAGVAKLATLSDGTVFEPVNSFQKNQKTLARLQRQLSRKVKFSNNWQKQKRKIQRLHSRIANIRRDYLHKVTTTVSKNHAMIVIEDLKVSNMSKSAAGTVSQPGRNVRAKSGLNRSILDQGWYEMRRQLEYKQLWRGGQVLAVSPAYTSQRCTCCGHTAKENRLSQSKFRCQVCGYTANADVNGARNILAAGHAVLACGGMVQSGRPLKQEPTEMIQATA	GTGAAACGATTACAGGCATTTAAATTCCAGTTAAGACCAGGTGGTCAACAGGAGTGTGAAATGAGGCGCTTCGCAGGCGCATGTCGTTTCGTTTTCAATCGTGCTCTGGCGCTTCAGAATGAGAATCATGAGGCCGGTAATAAATACATCCCTTACGGGAAAATGGCTTCCTGGCTGGTTGAGTGGAAAAATGCCACTGAAACGCAATGGCTTAAAGATGCCCCGTCACAGCCATTGCAACAGTCACTGAAAGACCTTGAGCGGGCTTACAAAAACTTCTTCCAGAAGCGGGCTGCTTTTCCCCGATTCAAAAAGCGGGGACAGAATGATGCATTCCGCTACCCGCAGGGCGTTAAGCTCGATCAGGAAAACAGCCGTATTTTTCTGCCGAAACTGGGCTGGATGCGCTACCGGAATAGCCGTCAGGTCACGGGTGTTGTGAAAAATGTCACGGTCAGCCAGTCCTGCGGTAAGTGGTACATCAGTATTCAGACAGAAAGTGAAGTATCAACTCCGGTTCACCCTTCAGCATCAATGGTCGGGCTGGATGCTGGCGTGGCTAAACTCGCCACGCTGTCAGATGGCACAGTCTTTGAGCCTGTAAACAGTTTTCAGAAAAACCAGAAGACGCTGGCGAGACTTCAGCGACAGTTAAGCCGCAAGGTCAAATTCAGCAACAACTGGCAGAAGCAGAAACGCAAAATACAGCGACTGCATTCCCGTATCGCAAATATCCGCAGGGACTACCTTCACAAAGTCACAACGACCGTCAGCAAAAACCACGCAATGATAGTCATTGAGGATTTGAAGGTCAGCAACATGTCAAAGTCAGCAGCGGGTACGGTCAGCCAGCCGGGGCGCAATGTCCGGGCAAAATCAGGTTTAAACCGTTCGATACTGGATCAGGGCTGGTATGAAATGCGCCGCCAGCTTGAGTACAAGCAGCTCTGGCGTGGCGGTCAGGTGCTTGCTGTTTCGCCAGCGTACACAAGCCAGCGTTGCACGTGCTGTGGTCATACAGCGAAAGAAAATCGCCTGTCACAAAGTAAATTCAGATGCCAGGTATGTGGATATACAGCGAACGCCGATGTAAATGGCGCTCGTAACATTTTAGCGGCGGGGCACGCCGTTCTTGCCTGTGGAGGGATGGTGCAGTCAGGCCGCCCGTTGAAGCAGGAACCCACCGAAATGATTCAGGCGACAGCCTGA	Complete	CGCCTGTCACAAAGTAAATTCAGATGCCAGGTATGTGGATATACAGCGAACGCCGATGTAAATGGCGCTCGTAACATTTTAGCGGCGGGGCACGCCGTTCTTGCCTGTGGAGGGATGGTGCAGTCAGGCCGCCCGTTGAAGCAGGAACCCACCGAAATGATTCAGGCGACAGCCTGAACGTAGCAGGGATCCACGTCCTTCAGGGCGTGGAGGATGTCAA	ACGTAGCAGGGATCCACGTCCTTCAGGGCGTGGAGGATGTCAA	TGAGTTGCGTCATCTCCTGG	FALSE	3 residues	no phage
	WP_193971683.1	WP_193971683.1	NZ_JANFVG010000001.1	RefSeq	2894611	2895684	-	Enterobacter kobei	NW-MR576	GCF_024451305.1	NZ_JANFVG010000001.1_2874611-2915684_rc	2874611	2915684	41073	20001	21074	FALSE	FALSE	FALSE	0	MIKQQAFKFALKLNDQQKANMLLFAGACRFVYNKGLALLKESYESGQKHMHYNQLAPLLVEWKSDPALSWLKQAPSQSLQQSLRDLDKAFSNFFYGKAEHPRFKKKGQHDAFRFPSQRVKVDQEKQLVLLPKLGWVKYRKSRNITGAIKNVSISGKLGNWYISFNTQTDIAEPIHPAISKIGVYVGTKKNITLSDGTQYIPPQSLITLPKQIQRLTNCLRKKNRYSNNWLKSKHRINRLSSRLNQVKVDYLHKASTAISKNHAMIVIADFEKKSFSADKQQKNLTTCEKSTSIHYELIRQLTYKQEWHGGLVIKLSAEKNVDAESAWTKACNLLAAGLAVTACGGEVSKDSPMKQEP	ATGATCAAACAGCAGGCGTTCAAATTTGCATTGAAGCTCAACGACCAGCAGAAGGCTAACATGCTGCTTTTTGCTGGCGCCTGTCGTTTTGTTTATAATAAAGGACTTGCGTTGTTAAAGGAGAGCTACGAGTCAGGTCAGAAACATATGCATTACAACCAGCTTGCACCATTATTGGTTGAATGGAAATCCGATCCTGCTTTATCCTGGCTGAAACAAGCACCATCGCAATCTCTACAACAGTCGCTACGTGATCTTGATAAAGCTTTTTCGAACTTTTTTTACGGAAAGGCAGAACATCCGAGATTTAAAAAGAAGGGGCAGCACGACGCATTCCGCTTTCCGAGCCAGCGAGTAAAAGTGGATCAGGAAAAGCAACTTGTTCTTCTTCCGAAGCTTGGCTGGGTTAAATACCGGAAAAGCCGGAATATAACAGGCGCCATAAAAAATGTCTCTATCTCGGGAAAACTAGGGAACTGGTATATAAGTTTTAACACGCAAACTGATATTGCAGAACCAATACATCCTGCCATATCAAAAATAGGTGTATATGTTGGCACCAAGAAAAACATTACTTTATCTGATGGCACACAATATATTCCACCTCAAAGCCTCATAACGTTGCCGAAACAGATCCAGCGACTCACTAATTGCTTGCGTAAAAAAAATCGCTACAGCAATAATTGGTTAAAAAGCAAACATAGAATTAACCGATTATCATCAAGGTTAAACCAAGTCAAGGTTGATTATCTGCATAAAGCTTCAACGGCGATCAGCAAAAACCACGCTATGATCGTAATAGCTGATTTTGAAAAAAAATCATTCTCTGCTGATAAGCAGCAGAAAAATCTCACGACATGTGAAAAATCAACTTCAATTCATTATGAATTAATACGTCAGCTAACTTATAAACAAGAATGGCATGGTGGGCTTGTTATCAAGCTTTCGGCAGAAAAAAATGTAGATGCTGAAAGTGCATGGACCAAAGCATGTAATTTATTGGCGGCAGGGCTTGCCGTCACTGCCTGTGGAGGAGAGGTGTCAAAAGACTCTCCGATGAAGCAGGAACCCTAA	Complete	TTCATTATGAATTAATACGTCAGCTAACTTATAAACAAGAATGGCATGGTGGGCTTGTTATCAAGCTTTCGGCAGAAAAAAATGTAGATGCTGAAAGTGCATGGACCAAAGCATGTAATTTATTGGCGGCAGGGCTTGCCGTCACTGCCTGTGGAGGAGAGGTGTCAAAAGACTCTCCGATGAAGCAGGAACCCTAAGTCAGCAACGACTGGGAAGTCAA	GTCAGCAACGACTGGGAAGTCAA	CGTCTGGTCATTTTTAAAAA	TRUE	0 residues	no phage
	WP_193971683.1	WP_064735610.1	NZ_JANFVG010000001.1	RefSeq	2894611	2895684	-	Enterobacter kobei	NW-MR576	GCF_024451305.1	NZ_JANFVG010000001.1_2874611-2915684_rc	2874611	2915684	41073	20001	21074	FALSE	FALSE	FALSE	0	MIKQQAFKFALKLNDQQKANMLLFAGACRFVYNKGLALLKESYESGQKHMHYNQLAPLLVEWKSDPALSWLKQAPSQSLQQSLRDLDKAFSNFFYGKAEHPRFKKKGQHDAFRFPSQRVKVDQEKQLVLLPKLGWVKYRKSRNITGAIKNVSISGKLGNWYISFNTQTDIAEPIHPAISKIGVYVGTKKNITLSDGTQYIPPQSLITLPKQIQRLTNCLRKKNRYSNNWLKSKHRINRLSSRLNQVKVDYLHKASTAISKNHAMIVIADFEKKSFSADKQQKNLTTCEKSTSIHYELIRQLTYKQEWHGGLVIKLSAEKNVDAESAWTKACNLLAAGLAVTACGGEVSKDSPMKQEP	ATGATCAAACAGCAGGCGTTCAAATTTGCATTGAAGCTCAACGACCAGCAGAAGGCTAACATGCTGCTTTTTGCTGGCGCCTGTCGTTTTGTTTATAATAAAGGACTTGCGTTGTTAAAGGAGAGCTACGAGTCAGGTCAGAAACATATGCATTACAACCAGCTTGCACCATTATTGGTTGAATGGAAATCCGATCCTGCTTTATCCTGGCTGAAACAAGCACCATCGCAATCTCTACAACAGTCGCTACGTGATCTTGATAAAGCTTTTTCGAACTTTTTTTACGGAAAGGCAGAACATCCGAGATTTAAAAAGAAGGGGCAGCACGACGCATTCCGCTTTCCGAGCCAGCGAGTAAAAGTGGATCAGGAAAAGCAACTTGTTCTTCTTCCGAAGCTTGGCTGGGTTAAATACCGGAAAAGCCGGAATATAACAGGCGCCATAAAAAATGTCTCTATCTCGGGAAAACTAGGGAACTGGTATATAAGTTTTAACACGCAAACTGATATTGCAGAACCAATACATCCTGCCATATCAAAAATAGGTGTATATGTTGGCACCAAGAAAAACATTACTTTATCTGATGGCACACAATATATTCCACCTCAAAGCCTCATAACGTTGCCGAAACAGATCCAGCGACTCACTAATTGCTTGCGTAAAAAAAATCGCTACAGCAATAATTGGTTAAAAAGCAAACATAGAATTAACCGATTATCATCAAGGTTAAACCAAGTCAAGGTTGATTATCTGCATAAAGCTTCAACGGCGATCAGCAAAAACCACGCTATGATCGTAATAGCTGATTTTGAAAAAAAATCATTCTCTGCTGATAAGCAGCAGAAAAATCTCACGACATGTGAAAAATCAACTTCAATTCATTATGAATTAATACGTCAGCTAACTTATAAACAAGAATGGCATGGTGGGCTTGTTATCAAGCTTTCGGCAGAAAAAAATGTAGATGCTGAAAGTGCATGGACCAAAGCATGTAATTTATTGGCGGCAGGGCTTGCCGTCACTGCCTGTGGAGGAGAGGTGTCAAAAGACTCTCCGATGAAGCAGGAACCCTAA	Complete	TTCATTATGAATTAATACGTCAGCTAACTTATAAACAAGAATGGCATGGTGGGCTTGTTATCAAGCTTTCGGCAGAAAAAAATGTAGATGCTGAAAGTGCATGGACCAAAGCATGTAATTTATTGGCGGCAGGGCTTGCCGTCACTGCCTGTGGAGGAGAGGTGTCAAAAGACTCTCCGATGAAGCAGGAACCCTAAGTCAGCAACGACTGGGAAGTCAA	GTCAGCAACGACTGGGAAGTCAA	CGTCTGGTCATTTTTAAAAA	TRUE	0 residues	no phage
	WP_023337454.1	WP_193971683.1	NZ_JANFVJ010000001.1	RefSeq	3063392	3064318	-	Enterobacter kobei	NK-MR5457	GCF_024451365.1	NZ_JANFVJ010000001.1_3043392-3084318_rc	3043392	3084318	40926	20001	20927	FALSE	FALSE	FALSE	0	MIKKQAFKFRLEPNKSQSSDFFMFAGSCRFVYNKALALLNDNYHSGKKFMGYNQLATELVEWKSEESLSWLKASPSQCLQQSLRDLDRAFRNFFSGKAQYPKFKKKGRHDSFRIPCQRVRVDQDKKMVSLPKVGWVKYRKSREIIGELKNVTISMKQDKWYISFNTESMVPDPMHPSDIKTKIVLSDQCEFPIRLDSSMDSSHQLDEVKKLARLNRILIRRIKYSSNWLKTKGKIDRIKARLARCRLDNIHKVTTAICKKHAVVEVLSLMDSVSDKNDITLSMRYEFVRQLIYKQEWLGGEVIRRELA	GTGATTAAAAAACAGGCGTTCAAATTCCGGCTTGAACCTAATAAAAGCCAGTCGTCTGACTTTTTTATGTTTGCTGGTTCCTGTCGTTTTGTTTATAACAAAGCCCTTGCTCTTCTCAACGATAATTACCATTCTGGCAAGAAATTCATGGGTTACAATCAACTAGCTACAGAGTTAGTTGAGTGGAAAAGTGAAGAAAGCCTTTCCTGGTTGAAAGCTTCTCCTTCCCAGTGCTTGCAGCAATCTCTAAGAGATTTAGATAGAGCTTTCCGGAATTTTTTCTCCGGAAAAGCACAATATCCAAAGTTTAAAAAGAAAGGGCGGCATGATTCCTTCCGTATTCCATGTCAAAGGGTTAGAGTAGATCAAGATAAGAAAATGGTGTCTCTCCCCAAAGTCGGTTGGGTAAAATATCGAAAAAGTCGTGAAATCATTGGAGAGTTAAAAAACGTAACCATTTCCATGAAGCAAGATAAGTGGTACATCAGTTTTAATACAGAGAGTATGGTCCCTGACCCAATGCATCCTTCTGATATCAAAACAAAAATTGTACTTAGTGATCAGTGTGAGTTTCCTATCCGGTTGGATAGCAGCATGGATAGTTCTCATCAGCTTGATGAAGTAAAAAAATTAGCCCGACTTAATAGAATATTAATCAGAAGAATTAAGTACAGCAGTAATTGGTTGAAAACTAAAGGGAAAATTGACAGGATAAAGGCAAGGTTAGCTAGGTGCAGGCTAGATAACATCCATAAAGTAACTACAGCAATTTGTAAAAAACACGCAGTTGTTGAGGTTTTGAGCTTGATGGATTCAGTATCGGATAAAAATGATATCACTCTGAGCATGAGATACGAATTTGTCAGACAGCTAATTTACAAACAAGAGTGGCTGGGTGGTGAAGTTATTCGCCGAGAGTTAGCCTAG	Complete	AGCATGAGATACGAATTTGTCAGACAGCTAATTTACAAACAAGAGTGGCTGGGTGGTGAAGTTATTCGCCGAGAGTTAGCCTAGTAACGCCTGTTTTCGAGATGATGTAGTACTAAATGATGAAATTTATGCGGCAGGGCATGTCGTTTCTGCTTGTCGAGGAAGGTTACTTAAACTTCCGTTGAAGCAAGAATCTCATGATTGCATCTGAGAGTGTCAA	TAACGCCTGTTTTCGAGATGATGTAGTACTAAATGATGAAATTTATGCGGCAGGGCATGTCGTTTCTGCTTGTCGAGGAAGGTTACTTAAACTTCCGTTGAAGCAAGAATCTCATGATTGCATCTGAGAGTGTCAA	CGTCTGGTCCAATATGTTTA	TRUE	0 residues	phage
	WP_023337454.1	WP_064735610.1	NZ_JANFVJ010000001.1	RefSeq	3063392	3064318	-	Enterobacter kobei	NK-MR5457	GCF_024451365.1	NZ_JANFVJ010000001.1_3043392-3084318_rc	3043392	3084318	40926	20001	20927	FALSE	FALSE	FALSE	0	MIKKQAFKFRLEPNKSQSSDFFMFAGSCRFVYNKALALLNDNYHSGKKFMGYNQLATELVEWKSEESLSWLKASPSQCLQQSLRDLDRAFRNFFSGKAQYPKFKKKGRHDSFRIPCQRVRVDQDKKMVSLPKVGWVKYRKSREIIGELKNVTISMKQDKWYISFNTESMVPDPMHPSDIKTKIVLSDQCEFPIRLDSSMDSSHQLDEVKKLARLNRILIRRIKYSSNWLKTKGKIDRIKARLARCRLDNIHKVTTAICKKHAVVEVLSLMDSVSDKNDITLSMRYEFVRQLIYKQEWLGGEVIRRELA	GTGATTAAAAAACAGGCGTTCAAATTCCGGCTTGAACCTAATAAAAGCCAGTCGTCTGACTTTTTTATGTTTGCTGGTTCCTGTCGTTTTGTTTATAACAAAGCCCTTGCTCTTCTCAACGATAATTACCATTCTGGCAAGAAATTCATGGGTTACAATCAACTAGCTACAGAGTTAGTTGAGTGGAAAAGTGAAGAAAGCCTTTCCTGGTTGAAAGCTTCTCCTTCCCAGTGCTTGCAGCAATCTCTAAGAGATTTAGATAGAGCTTTCCGGAATTTTTTCTCCGGAAAAGCACAATATCCAAAGTTTAAAAAGAAAGGGCGGCATGATTCCTTCCGTATTCCATGTCAAAGGGTTAGAGTAGATCAAGATAAGAAAATGGTGTCTCTCCCCAAAGTCGGTTGGGTAAAATATCGAAAAAGTCGTGAAATCATTGGAGAGTTAAAAAACGTAACCATTTCCATGAAGCAAGATAAGTGGTACATCAGTTTTAATACAGAGAGTATGGTCCCTGACCCAATGCATCCTTCTGATATCAAAACAAAAATTGTACTTAGTGATCAGTGTGAGTTTCCTATCCGGTTGGATAGCAGCATGGATAGTTCTCATCAGCTTGATGAAGTAAAAAAATTAGCCCGACTTAATAGAATATTAATCAGAAGAATTAAGTACAGCAGTAATTGGTTGAAAACTAAAGGGAAAATTGACAGGATAAAGGCAAGGTTAGCTAGGTGCAGGCTAGATAACATCCATAAAGTAACTACAGCAATTTGTAAAAAACACGCAGTTGTTGAGGTTTTGAGCTTGATGGATTCAGTATCGGATAAAAATGATATCACTCTGAGCATGAGATACGAATTTGTCAGACAGCTAATTTACAAACAAGAGTGGCTGGGTGGTGAAGTTATTCGCCGAGAGTTAGCCTAG	Complete	AGCATGAGATACGAATTTGTCAGACAGCTAATTTACAAACAAGAGTGGCTGGGTGGTGAAGTTATTCGCCGAGAGTTAGCCTAGTAACGCCTGTTTTCGAGATGATGTAGTACTAAATGATGAAATTTATGCGGCAGGGCATGTCGTTTCTGCTTGTCGAGGAAGGTTACTTAAACTTCCGTTGAAGCAAGAATCTCATGATTGCATCTGAGAGTGTCAA	TAACGCCTGTTTTCGAGATGATGTAGTACTAAATGATGAAATTTATGCGGCAGGGCATGTCGTTTCTGCTTGTCGAGGAAGGTTACTTAAACTTCCGTTGAAGCAAGAATCTCATGATTGCATCTGAGAGTGTCAA	CGTCTGGTCCAATATGTTTA	TRUE	0 residues	phage
	WP_072077112.1	WP_193971683.1	NZ_JANHKI010000018.1	RefSeq	85296	86504	+	Escherichia coli	LP87-1	GCF_024497635.1	NZ_JANHKI010000018.1_65296-93744	65296	93744	28448	20001	21209	TRUE	TRUE	TRUE	3	MKQQVSFKFRLRPDGQQEREMRRFAGACRFVFNRALALQNENHEAGKKYIPYTKMASWLVEWKKDTETEWLKDSPSQPLQQSLKDLERAYKNFFQNRAAFPRFKKRGQNDAFRYPQGVKLDQENSRIFLPKLGWMRYRNSRQVTGVVKNVTVSQSCGKWYISIQTEREVSTPVHPSVSMVGLDAGVAKLATLSDGTVFEPVNSFQKNQKKLARLQRQLSRKVRFSNNWQKQKRKIQQLHSRIANIRRDYLHKVTTIISKNHAMIVIEDLKVKHMSKSAAGTISQPGRNVRAKSGLNRSILDQGWYEMRRQLEYKQLWHGGQVLAVPPAYTSQRCACCGHTAKENRLSQSKFRCQVCGYTANADVNGARNILAAGHAVLACGGMVQSDRPLKQEPSEMIQATA	ATGAAACAACAGGTGTCATTCAAATTCCGATTAAGACCAGATGGTCAACAGGAGCGTGAAATGAGGCGCTTCGCAGGCGCATGTCGTTTCGTTTTCAATCGTGCTCTGGCGCTTCAGAATGAGAATCATGAGGCCGGTAAAAAATACATCCCTTACACGAAAATGGCTTCCTGGTTGGTTGAGTGGAAAAAAGACACTGAAACCGAATGGCTTAAAGATTCTCCCTCACAGCCATTGCAACAGTCACTGAAAGACCTTGAGCGGGCTTACAAAAACTTCTTCCAGAATCGGGCTGCTTTTCCCCGATTCAAAAAGCGGGGACAGAATGATGCATTCCGCTACCCGCAGGGCGTTAAGCTCGATCAGGAGAACAGCCGTATTTTTCTGCCGAAACTTGGCTGGATGCGCTACCGGAATAGCCGTCAGGTCACGGGTGTTGTGAAAAATGTCACTGTCAGCCAGTCCTGCGGTAAGTGGTACATCAGTATTCAGACAGAAAGAGAGGTATCCACTCCTGTTCACCCTTCAGTATCAATGGTCGGACTGGATGCTGGCGTGGCTAAACTCGCCACGCTGTCAGATGGCACAGTCTTTGAGCCTGTAAACAGTTTCCAGAAAAACCAGAAAAAGCTGGCGAGACTTCAGCGCCAGTTAAGCCGCAAGGTCAGATTCAGCAACAACTGGCAGAAGCAGAAACGCAAAATACAGCAACTGCACTCCCGTATCGCAAATATCCGCAGAGACTACCTTCATAAAGTCACAACGATCATCAGCAAAAACCACGCAATGATTGTCATTGAGGATTTGAAGGTTAAACACATGTCAAAGTCAGCGGCGGGTACGATAAGTCAGCCGGGTCGCAATGTCCGGGCAAAATCAGGTTTAAACCGTTCGATACTGGATCAGGGCTGGTATGAAATGCGCCGCCAGCTTGAGTATAAGCAGCTCTGGCATGGCGGTCAGGTACTGGCAGTGCCGCCAGCGTACACAAGCCAGCGTTGCGCGTGCTGTGGTCATACCGCGAAAGAAAATCGCCTGTCACAAAGTAAATTCAGATGCCAGGTATGTGGATATACAGCGAACGCCGATGTAAACGGCGCTCGTAACATTTTAGCGGCGGGGCACGCCGTGCTTGCCTGTGGAGGGATGGTGCAGTCAGACCGCCCGTTGAAGCAGGAACCCTCCGAAATGATTCAGGCGACAGCCTGA	Complete	CGCCTGTCACAAAGTAAATTCAGATGCCAGGTATGTGGATATACAGCGAACGCCGATGTAAACGGCGCTCGTAACATTTTAGCGGCGGGGCACGCCGTGCTTGCCTGTGGAGGGATGGTGCAGTCAGACCGCCCGTTGAAGCAGGAACCCTCCGAAATGATTCAGGCGACAGCCTGAACATAGCAGGAATCCACACCCCGAAGGGCGTGGAGGATGTCAC	ACATAGCAGGAATCCACACCCCGAAGGGCGTGGAGGATGTCAC	GCTGCCTCTTTAATGTTGGC	FALSE	3 residues	no phage
	WP_256499904.1	WP_193971683.1	NZ_JANHJU010000028.1	RefSeq	8953	10161	-	Escherichia coli	LP25-1	GCF_024497805.1	NZ_JANHJU010000028.1_1-30161_rc	1	30161	30160	20001	21209	TRUE	TRUE	TRUE	3	MKQQVSFKFRLRPDGQQEREMRRFAGACRFVFNRALALQNENHEAGKKYIPYTKMASWLVEWKKDTETEWLKDSPSQPLQQSLKDLERAYKNFFRKRAAFPRFKKRGQNDAFRYPQGVKLDQENSRIFLPKLGWMRYRNSRQVTGVVKNVTVSQSCGKWYISIQTEREVSTPVHPSVSMVGLDAGVAKLATLSDGTVFEPVNSFQKNQKKLARLQRQLSRKVRFSNNWQKQKRKIQQLHSRIANIRRDYLHKVTTIISKNHAMIVIEDLKVKHMSKSAAGTISQPGRNVRAKSGLNRSILDQGWYEMRRQLEYKQLWHGGQVLAVPPAYTSQRCACCGHTAKENRLSQSKFRCQVCGYTANADVNGARNILAAGHAVLACGGMVQSDRPLKQEPSEMIQATA	ATGAAACAACAGGTGTCATTCAAATTCCGATTAAGACCAGATGGTCAACAGGAGCGTGAAATGAGGCGCTTCGCAGGCGCATGTCGTTTCGTTTTCAATCGTGCTCTGGCGCTTCAGAATGAGAATCATGAGGCCGGTAAAAAATACATCCCTTACACGAAAATGGCTTCCTGGTTGGTTGAGTGGAAAAAAGACACTGAAACCGAATGGCTTAAAGATTCTCCCTCACAGCCATTGCAACAGTCACTGAAAGACCTTGAGCGGGCTTACAAAAACTTCTTCCGGAAGCGGGCTGCTTTTCCCCGATTCAAAAAGCGGGGACAGAATGATGCATTCCGCTACCCGCAGGGCGTTAAGCTCGATCAGGAAAACAGCCGTATTTTTCTGCCGAAACTGGGCTGGATGCGCTACCGGAACAGCCGTCAGGTCACGGGTGTTGTGAAAAATGTCACTGTCAGCCAGTCCTGCGGTAAGTGGTACATCAGTATTCAGACAGAAAGAGAGGTATCCACTCCTGTTCACCCTTCAGTATCAATGGTCGGACTGGATGCTGGCGTGGCTAAACTCGCCACGCTGTCAGATGGCACAGTCTTTGAGCCTGTAAACAGTTTCCAGAAAAACCAGAAAAAGCTGGCGAGACTTCAGCGCCAGTTAAGCCGCAAGGTCAGATTCAGCAACAACTGGCAGAAGCAGAAACGCAAAATACAGCAACTGCACTCCCGTATCGCAAATATCCGCAGAGACTACCTTCATAAAGTCACAACGATCATCAGCAAAAACCACGCAATGATTGTCATTGAGGATTTGAAGGTTAAACACATGTCAAAGTCAGCGGCGGGTACGATAAGTCAGCCGGGTCGCAATGTCCGGGCAAAATCAGGTTTAAACCGTTCGATACTGGATCAGGGCTGGTATGAAATGCGCCGCCAGCTTGAGTATAAGCAGCTCTGGCATGGCGGTCAGGTACTGGCAGTGCCGCCAGCGTACACAAGCCAGCGTTGCGCGTGCTGTGGTCATACCGCGAAAGAAAATCGCCTGTCACAAAGTAAATTCAGATGCCAGGTATGTGGATATACAGCGAACGCCGATGTAAACGGCGCTCGTAACATTTTAGCGGCGGGGCACGCCGTGCTTGCCTGTGGAGGGATGGTGCAGTCAGACCGCCCGTTGAAGCAGGAACCCTCCGAAATGATTCAGGCGACAGCCTGA	Complete	CGCCTGTCACAAAGTAAATTCAGATGCCAGGTATGTGGATATACAGCGAACGCCGATGTAAACGGCGCTCGTAACATTTTAGCGGCGGGGCACGCCGTGCTTGCCTGTGGAGGGATGGTGCAGTCAGACCGCCCGTTGAAGCAGGAACCCTCCGAAATGATTCAGGCGACAGCCTGAACATAGCAGGAATCCACACCCCGAAGGGCGTGGAGGATGTCAC	ACATAGCAGGAATCCACACCCCGAAGGGCGTGGAGGATGTCAC	GCTGCCTCTTTAATGTTGGC	FALSE	3 residues	no phage
	WP_006811567.1	WP_193971683.1	NZ_CP097342.1	RefSeq	3494596	3495528	-	Enterobacter hormaechei subsp. xiangfangensis	va18651	GCF_024585325.1	NZ_CP097342.1_3474596-3515528_rc	3474596	3515528	40932	20001	20933	FALSE	FALSE	FALSE	0	MIKKQAFKFLLEPNKGQLSDFLAFAGSCRFVYNKGLALLNENYRSGKKFIGYIQLASELVEWKNEESLSWLKEAPSQCLQQSLRDLDRAFRNFFTGKSQYPKFKKKGRHDSFRIPCQRVRVDQEKKLVSLPKVGWVKYRKSREIIGDLKNATISLNQGKWYISFNTEQTVPDPIHPSDIKSTIVLNNVDSVHLSSGGGGDNTYQAEEKKKLIRLNKTLTRRKKHSQNWLKTKGKIDRVKSKAARIRLDNIHKATTAICKNHAVVEVVNLMDSVSDKNDNTLSMRYEFVRQLIYKQEWLGGEVIRRESKPL	GTGATTAAAAAACAGGCATTCAAATTTTTGCTTGAACCTAACAAAGGTCAGTTATCAGACTTTTTGGCCTTTGCTGGCTCCTGTCGTTTTGTTTACAACAAAGGCCTTGCTCTTCTTAACGAGAATTACCGTTCTGGTAAAAAATTCATAGGCTACATTCAGCTGGCTTCTGAATTGGTTGAATGGAAGAATGAAGAGAGCCTTTCTTGGTTGAAAGAAGCCCCTTCTCAGTGTTTACAGCAATCGTTAAGAGATTTAGACAGAGCATTCAGAAACTTTTTTACCGGCAAATCACAATATCCAAAGTTTAAAAAGAAAGGTCGGCATGATTCTTTCCGTATACCATGCCAAAGGGTTAGAGTAGATCAAGAAAAAAAATTGGTATCTCTTCCTAAAGTCGGCTGGGTAAAGTATCGCAAGAGTCGTGAAATCATTGGTGATTTAAAAAACGCAACTATTTCCCTGAATCAGGGGAAGTGGTATATCAGTTTTAATACAGAGCAAACAGTCCCTGATCCAATACACCCCTCTGATATCAAATCTACAATTGTACTTAATAATGTGGATAGCGTTCATCTGTCATCTGGGGGCGGCGGTGATAACACTTACCAAGCGGAAGAAAAGAAAAAATTAATCCGTCTTAATAAAACACTGACCAGAAGAAAGAAACACAGCCAAAATTGGCTAAAAACCAAAGGTAAAATTGACAGAGTAAAATCAAAGGCAGCAAGGATAAGACTCGATAATATCCATAAAGCAACCACGGCAATTTGTAAAAATCACGCAGTTGTTGAGGTTGTGAACTTGATGGATTCTGTATCTGACAAGAACGATAACACTCTGAGTATGAGATACGAATTTGTCAGGCAGTTGATATACAAACAAGAATGGCTGGGTGGTGAAGTTATTCGCCGGGAGAGTAAACCCTTGTAA	Complete	TGAGTATGAGATACGAATTTGTCAGGCAGTTGATATACAAACAAGAATGGCTGGGTGGTGAAGTTATTCGCCGGGAGAGTAAACCCTTGTAAGGGGGTTCAGTGATAATGTAGTATATGATGAATTTTAAGCGGCAGGGCATGTCGTTTCTGCTTGTGGAGGAAGGTTAATTCAACTTCCGTTGAAGCAAGAATCTCTTGATTGTTATTGAGAATGTCAA	GGGGGTTCAGTGATAATGTAGTATATGATGAATTTTAAGCGGCAGGGCATGTCGTTTCTGCTTGTGGAGGAAGGTTAATTCAACTTCCGTTGAAGCAAGAATCTCTTGATTGTTATTGAGAATGTCAA	CGTCTGGTCCAATACTTTAC	TRUE	0 residues	phage
	WP_024189688.1	WP_193971683.1	NZ_JANDHM010000030.1	RefSeq	14152	15360	+	Escherichia coli	43698	GCF_024609615.1	NZ_JANDHM010000030.1_1-35360	1	35360	35359	14152	15360	TRUE	TRUE	TRUE	3	MKRLQAFKFQLRPGGQQECEMRRFAGACRFVFNRALALQNENHEAGNKYIPYGKMASWLVEWKNATETQWLKDAPSQPLQQSLKDLERAYKNFFQKRAAFPRFKKRGQNDAFRYPQGVKLDQENSRIFLPKLGWMRYRNSRQVTGVVKNVTVSQSCGKWYISIQTESEVSTPVHPSASMVGLDAGVAKLATLSDGTVFEPVNSFQKNQKTLARLQRQLSRKVKFSNNWQKQKRKIQRLHSRIANIRRDYLHKVTTTVSKNHAMIVIEDLKVSNMSKSAAGTVSQPGRNVRAKSGLNRSILDQGWYEMRRQLEYKQLWRGGQVLAVSPAYTSQRCTCCGHTAKENRLSQSKFRCQVCGYTANADVNGARNILAAGHAVLACGGMVQSGRPLKQEPTEMIQATA	GTGAAACGATTACAGGCATTTAAATTCCAGTTAAGACCAGGTGGTCAACAGGAGTGTGAAATGAGGCGCTTCGCAGGCGCATGTCGTTTCGTTTTCAATCGTGCTCTGGCGCTTCAGAATGAGAATCATGAGGCCGGTAATAAATACATCCCTTACGGGAAAATGGCTTCCTGGCTGGTTGAGTGGAAAAATGCCACTGAAACGCAATGGCTTAAAGATGCCCCGTCACAGCCATTGCAACAGTCACTGAAAGACCTTGAGCGGGCTTACAAAAACTTCTTCCAGAAGCGGGCTGCTTTTCCCCGATTCAAAAAGCGGGGACAGAATGATGCATTCCGCTACCCGCAGGGCGTTAAGCTCGATCAGGAAAACAGCCGTATTTTTCTGCCGAAACTGGGCTGGATGCGCTACCGGAATAGCCGTCAGGTCACGGGTGTTGTGAAAAATGTCACGGTCAGCCAGTCCTGCGGTAAGTGGTACATCAGTATTCAGACAGAAAGTGAAGTATCAACTCCGGTTCACCCTTCAGCATCAATGGTCGGGCTGGATGCTGGCGTGGCTAAACTCGCCACGCTGTCAGATGGCACAGTCTTTGAGCCTGTAAACAGTTTTCAGAAAAACCAGAAGACGCTGGCGAGACTTCAGCGACAGTTAAGCCGCAAGGTCAAATTCAGCAACAACTGGCAGAAGCAGAAACGCAAAATACAGCGACTGCATTCCCGTATCGCAAATATCCGCAGGGACTACCTTCACAAAGTCACAACGACCGTCAGCAAAAACCACGCAATGATAGTCATTGAGGATTTGAAGGTCAGCAACATGTCAAAGTCAGCAGCGGGTACGGTCAGCCAGCCGGGGCGCAATGTCCGGGCAAAATCAGGTTTAAACCGTTCGATACTGGATCAGGGCTGGTATGAAATGCGCCGCCAGCTTGAGTACAAGCAGCTCTGGCGTGGCGGTCAGGTGCTTGCTGTTTCGCCAGCGTACACAAGCCAGCGTTGCACGTGCTGTGGTCATACAGCGAAAGAAAATCGCCTGTCACAAAGTAAATTCAGATGCCAGGTATGTGGATATACAGCGAACGCCGATGTAAATGGCGCTCGTAACATTTTAGCGGCGGGGCACGCCGTTCTTGCCTGTGGAGGGATGGTGCAGTCAGGCCGCCCGTTGAAGCAGGAACCCACCGAAATGATTCAGGCGACAGCCTGA	Complete	CGCCTGTCACAAAGTAAATTCAGATGCCAGGTATGTGGATATACAGCGAACGCCGATGTAAATGGCGCTCGTAACATTTTAGCGGCGGGGCACGCCGTTCTTGCCTGTGGAGGGATGGTGCAGTCAGGCCGCCCGTTGAAGCAGGAACCCACCGAAATGATTCAGGCGACAGCCTGAACGTAGCAGGGATCCACGTCCTTCAGGGCGTGGAGGATGTCAA	ACGTAGCAGGGATCCACGTCCTTCAGGGCGTGGAGGATGTCAA	TGAGTTGCGTCATCTCCTGG	FALSE	3 residues	no phage
	WP_023332603.1	WP_193971683.1	NZ_JANFOH010000057.1	RefSeq	78260	79186	-	Enterobacter kobei	FACU6	GCF_024609725.1	NZ_JANFOH010000057.1_58260-82238_rc	58260	82238	23978	3053	3979	FALSE	FALSE	FALSE	0	MIKKKAFKFLLEPSKSQISDVLVFAGACRFVYNKGLALLSENYNNGKPFLNYNKLAPLLVEWKSDHKFEWLKLCPSQCLQQSLRDLDRAFQNFFSGRALYPRFKKKGRSDSFRVPCQRVRLNQEKGLVSLPKLGWVKYRKSREVTGNLKNVTISKKLDKWYISFNTEEFVSEPVHPSINKTKVLLNDGYVTLCAGNEVSVESFTGIVDEKKIKRLNKELSRKVKHSNNWLKSKKKIDRIRTRSGNFRLDALHKITTAICKKHAVVEVVDVKNFVSDKNNIAKNMRYEFVRQLLYKQEWLGGKIVQLDA	GTGATCAAAAAAAAGGCATTTAAATTTCTGCTTGAACCAAGTAAAAGTCAGATTTCTGACGTTTTGGTTTTTGCTGGTGCCTGCCGTTTTGTATATAATAAAGGCCTTGCTCTCCTAAGCGAAAACTATAATAATGGCAAGCCGTTCCTGAACTACAATAAACTCGCACCTTTATTAGTTGAGTGGAAAAGTGATCATAAATTTGAGTGGCTTAAACTTTGTCCATCTCAATGCCTACAGCAATCTTTACGTGATCTCGATAGGGCTTTTCAGAATTTCTTCTCAGGAAGAGCACTGTATCCTCGATTTAAAAAGAAAGGCCGCAGTGATTCTTTTAGAGTCCCATGTCAAAGAGTCAGATTAAACCAAGAAAAAGGTTTAGTATCTTTGCCTAAATTAGGATGGGTTAAGTACCGTAAAAGTCGCGAAGTCACGGGGAATTTGAAAAATGTTACTATTTCAAAAAAACTTGATAAGTGGTACATAAGTTTTAATACTGAGGAATTTGTTTCTGAGCCGGTTCATCCATCAATCAATAAGACAAAAGTTTTACTCAATGATGGATATGTTACCCTGTGTGCTGGGAATGAGGTTTCAGTCGAAAGCTTTACTGGCATTGTTGATGAAAAAAAAATAAAACGTCTTAATAAAGAGTTAAGTAGGAAAGTAAAACACAGTAATAATTGGCTAAAAAGTAAAAAGAAAATTGACAGAATAAGAACAAGGTCAGGTAATTTCAGACTGGATGCCTTACATAAGATAACTACGGCAATATGCAAAAAACACGCAGTTGTAGAAGTAGTTGACGTAAAGAATTTTGTATCGGATAAAAACAATATTGCAAAAAATATGAGGTACGAGTTTGTTAGGCAATTATTGTATAAACAAGAGTGGTTAGGTGGAAAAATTGTTCAGCTGGATGCTTAG	Complete	GTTTGTTAGGCAATTATTGTATAAACAAGAGTGGTTAGGTGGAAAAATTGTTCAGCTGGATGCTTAGTTTTTATTAAATATCCTTTGAGATATTTTTCACCCGTTTTTTAATATAAATCAAAGTGATTATTGGCGGCAGGGCATGTCGTTTCAGTTTGTTGAGGAAGGTTTTTTTAACTTCTGTTGAAGCAAAAATCTCGAATGTTATTGAGAATGTCAA	TTTTTATTAAATATCCTTTGAGATATTTTTCACCCGTTTTTTAATATAAATCAAAGTGATTATTGGCGGCAGGGCATGTCGTTTCAGTTTGTTGAGGAAGGTTTTTTTAACTTCTGTTGAAGCAAAAATCTCGAATGTTATTGAGAATGTCAA	CGTCTGGTCCAATACCAATT	TRUE	0 residues	phage
	WP_023337454.1	WP_193971683.1	NZ_JANINA010000001.1	RefSeq	3377550	3378476	-	Enterobacter kobei	BT722	GCF_024623675.1	NZ_JANINA010000001.1_3357550-3398476_rc	3357550	3398476	40926	20001	20927	FALSE	FALSE	FALSE	0	MIKKQAFKFRLEPNKSQSSDFFMFAGSCRFVYNKALALLNDNYHSGKKFMGYNQLATELVEWKSEESLSWLKASPSQCLQQSLRDLDRAFRNFFSGKAQYPKFKKKGRHDSFRIPCQRVRVDQDKKMVSLPKVGWVKYRKSREIIGELKNVTISMKQDKWYISFNTESMVPDPMHPSDIKTKIVLSDQCEFPIRLDSSMDSSHQLDEVKKLARLNRILIRRIKYSSNWLKTKGKIDRIKARLARCRLDNIHKVTTAICKKHAVVEVLSLMDSVSDKNDITLSMRYEFVRQLIYKQEWLGGEVIRRELA	GTGATTAAAAAACAGGCGTTCAAATTCCGGCTTGAACCTAATAAAAGCCAGTCGTCTGACTTTTTTATGTTTGCTGGTTCCTGTCGTTTTGTTTATAACAAAGCCCTTGCTCTTCTCAACGATAATTACCATTCTGGCAAGAAATTCATGGGTTACAATCAACTAGCTACAGAGTTAGTTGAGTGGAAAAGTGAAGAAAGCCTTTCCTGGTTGAAAGCTTCTCCTTCCCAGTGCTTGCAGCAATCTCTAAGAGATTTAGATAGAGCTTTCCGGAATTTTTTCTCCGGAAAAGCACAATATCCAAAGTTTAAAAAGAAAGGGCGGCATGATTCCTTCCGTATTCCATGTCAAAGGGTTAGAGTAGATCAAGATAAGAAAATGGTGTCTCTCCCCAAAGTCGGTTGGGTAAAATATCGAAAAAGTCGTGAAATCATTGGAGAGTTAAAAAACGTAACCATTTCCATGAAGCAAGATAAGTGGTACATCAGTTTTAATACAGAGAGTATGGTCCCTGACCCAATGCATCCTTCTGATATCAAAACAAAAATTGTACTTAGTGATCAGTGTGAGTTTCCTATCCGGTTGGATAGCAGCATGGATAGTTCTCATCAGCTTGATGAAGTAAAAAAATTAGCCCGACTTAATAGAATATTAATCAGAAGAATTAAGTACAGCAGTAATTGGTTGAAAACTAAAGGGAAAATTGACAGGATAAAGGCAAGATTAGCTAGGTGCAGGCTAGATAACATCCATAAAGTAACTACAGCAATTTGTAAAAAACACGCAGTTGTTGAGGTTTTGAGCTTGATGGATTCAGTATCGGATAAAAATGATATCACTCTGAGCATGAGATACGAATTTGTCAGACAGCTAATTTACAAACAAGAGTGGCTGGGTGGTGAAGTTATTCGCCGAGAGTTAGCCTAG	Complete	AGCATGAGATACGAATTTGTCAGACAGCTAATTTACAAACAAGAGTGGCTGGGTGGTGAAGTTATTCGCCGAGAGTTAGCCTAGTAACGCCTGTTTTCGAGATGATGTAGTACTAAATGATGAAATTTATGCGGCAGGGCATGTCGTTTCTGCTTGTCGAGGAAGGTTACTTAAACTTCCGTTGAAGCAAGAATCTCATGATTGCATCTGAGAGTGTCAA	TAACGCCTGTTTTCGAGATGATGTAGTACTAAATGATGAAATTTATGCGGCAGGGCATGTCGTTTCTGCTTGTCGAGGAAGGTTACTTAAACTTCCGTTGAAGCAAGAATCTCATGATTGCATCTGAGAGTGTCAA	CGTCTGGTCCAATATGTTTA	TRUE	0 residues	phage
	WP_023337454.1	WP_064735610.1	NZ_JANINA010000001.1	RefSeq	3377550	3378476	-	Enterobacter kobei	BT722	GCF_024623675.1	NZ_JANINA010000001.1_3357550-3398476_rc	3357550	3398476	40926	20001	20927	FALSE	FALSE	FALSE	0	MIKKQAFKFRLEPNKSQSSDFFMFAGSCRFVYNKALALLNDNYHSGKKFMGYNQLATELVEWKSEESLSWLKASPSQCLQQSLRDLDRAFRNFFSGKAQYPKFKKKGRHDSFRIPCQRVRVDQDKKMVSLPKVGWVKYRKSREIIGELKNVTISMKQDKWYISFNTESMVPDPMHPSDIKTKIVLSDQCEFPIRLDSSMDSSHQLDEVKKLARLNRILIRRIKYSSNWLKTKGKIDRIKARLARCRLDNIHKVTTAICKKHAVVEVLSLMDSVSDKNDITLSMRYEFVRQLIYKQEWLGGEVIRRELA	GTGATTAAAAAACAGGCGTTCAAATTCCGGCTTGAACCTAATAAAAGCCAGTCGTCTGACTTTTTTATGTTTGCTGGTTCCTGTCGTTTTGTTTATAACAAAGCCCTTGCTCTTCTCAACGATAATTACCATTCTGGCAAGAAATTCATGGGTTACAATCAACTAGCTACAGAGTTAGTTGAGTGGAAAAGTGAAGAAAGCCTTTCCTGGTTGAAAGCTTCTCCTTCCCAGTGCTTGCAGCAATCTCTAAGAGATTTAGATAGAGCTTTCCGGAATTTTTTCTCCGGAAAAGCACAATATCCAAAGTTTAAAAAGAAAGGGCGGCATGATTCCTTCCGTATTCCATGTCAAAGGGTTAGAGTAGATCAAGATAAGAAAATGGTGTCTCTCCCCAAAGTCGGTTGGGTAAAATATCGAAAAAGTCGTGAAATCATTGGAGAGTTAAAAAACGTAACCATTTCCATGAAGCAAGATAAGTGGTACATCAGTTTTAATACAGAGAGTATGGTCCCTGACCCAATGCATCCTTCTGATATCAAAACAAAAATTGTACTTAGTGATCAGTGTGAGTTTCCTATCCGGTTGGATAGCAGCATGGATAGTTCTCATCAGCTTGATGAAGTAAAAAAATTAGCCCGACTTAATAGAATATTAATCAGAAGAATTAAGTACAGCAGTAATTGGTTGAAAACTAAAGGGAAAATTGACAGGATAAAGGCAAGATTAGCTAGGTGCAGGCTAGATAACATCCATAAAGTAACTACAGCAATTTGTAAAAAACACGCAGTTGTTGAGGTTTTGAGCTTGATGGATTCAGTATCGGATAAAAATGATATCACTCTGAGCATGAGATACGAATTTGTCAGACAGCTAATTTACAAACAAGAGTGGCTGGGTGGTGAAGTTATTCGCCGAGAGTTAGCCTAG	Complete	AGCATGAGATACGAATTTGTCAGACAGCTAATTTACAAACAAGAGTGGCTGGGTGGTGAAGTTATTCGCCGAGAGTTAGCCTAGTAACGCCTGTTTTCGAGATGATGTAGTACTAAATGATGAAATTTATGCGGCAGGGCATGTCGTTTCTGCTTGTCGAGGAAGGTTACTTAAACTTCCGTTGAAGCAAGAATCTCATGATTGCATCTGAGAGTGTCAA	TAACGCCTGTTTTCGAGATGATGTAGTACTAAATGATGAAATTTATGCGGCAGGGCATGTCGTTTCTGCTTGTCGAGGAAGGTTACTTAAACTTCCGTTGAAGCAAGAATCTCATGATTGCATCTGAGAGTGTCAA	CGTCTGGTCCAATATGTTTA	TRUE	0 residues	phage
	WP_094320631.1	WP_193971683.1	NZ_JANLKQ010000063.1	RefSeq	11662	12876	+	Escherichia coli	KVAFSUBS6	GCF_024700715.1	NZ_JANLKQ010000063.1_1-24275	1	24275	24274	11662	12876	TRUE	TRUE	TRUE	3	MKRLQAFKFQLRPGGQQERQMRLFAGACRFVFNRALALQNENYEAGNKYIPYTKMASWLVEWKKDTETEWLKDSPSQPLQQSLKDLERAYKNFFQKRAAFPRFKKRGQNDAFRYPQGVKLDQENSRIFLPKLGWVRYRNSRQVTGIVKNVTVSQSCGKWYISIQTESEVSTPVHPSASMVGLDAGVARLATLSDGTVFEPVNSFQKNQKKLARLQRQLSRKVRFSNNWQKQKRKIQQLHSRIANIRRDYLHKVTTIISKNHAMIVIEDLKVKHMSKSAAGTISQPGRNVRAKSGLNRSILDQGWYEMRRQLEYKQLWHGGQVLAVPPAYTSQRCACCGHIAKENRLSQSKFRCQVCGYTANADVNGARNILAAGHAVLACGGMVQSGRPLKQEPTEMIQATALT	ATGAAGCGACTACAAGCATTTAAATTCCAGTTAAGACCCGGTGGTCAACAGGAGCGTCAAATGAGGCTCTTTGCCGGAGCTTGTCGTTTCGTTTTCAATCGTGCACTGGCACTTCAGAATGAAAATTATGAGGCCGGGAATAAATACATCCCTTACACGAAAATGGCTTCCTGGTTGGTTGAGTGGAAAAAAGACACTGAAACCGAATGGCTTAAAGATTCTCCCTCACAGCCATTGCAGCAGTCACTGAAAGACCTTGAGCGGGCCTACAAAAATTTCTTCCAGAAGCGGGCGGCTTTTCCCCGATTCAAAAAGCGGGGACAGAATGATGCATTCCGCTACCCGCAGGGTGTTAAGCTCGACCAGGAAAACAGCCGTATTTTTCTGCCGAAACTTGGCTGGGTGCGCTACCGGAACAGCCGGCAGGTCACGGGGATTGTGAAAAATGTCACTGTCAGCCAGTCCTGCGGTAAATGGTACATCAGTATTCAGACAGAAAGTGAAGTATCCACTCCTGTTCACCCTTCAGCATCAATGGTCGGACTGGATGCTGGCGTGGCCAGGCTCGCCACGCTGTCAGATGGCACAGTCTTTGAGCCTGTAAACAGTTTCCAGAAAAACCAGAAAAAGCTGGCGAGACTTCAGCGCCAGTTAAGCCGCAAGGTCAGATTCAGCAACAACTGGCAGAAGCAGAAACGCAAAATACAGCAACTGCACTCCCGTATCGCAAATATCCGCAGAGACTACCTTCATAAAGTCACAACGATCATCAGCAAAAACCACGCAATGATTGTCATTGAGGATTTGAAGGTTAAACACATGTCAAAATCAGCGGCGGGTACGATAAGTCAGCCGGGTCGCAATGTCCGGGCAAAATCAGGTTTAAACCGTTCGATACTGGATCAGGGCTGGTATGAAATGCGCCGCCAGCTTGAGTATAAGCAGCTCTGGCATGGCGGTCAGGTACTGGCAGTGCCGCCAGCGTACACAAGCCAGCGTTGCGCGTGCTGTGGTCATATCGCGAAAGAAAATCGCCTGTCACAAAGTAAATTCAGATGCCAGGTATGTGGATATACAGCGAACGCCGATGTAAACGGCGCTCGTAACATTTTAGCGGCGGGGCACGCCGTACTTGCCTGTGGAGGGATGGTGCAGTCAGGCCGCCCGTTGAAGCAGGAACCCACCGAAATGATTCAGGCGACAGCCTTAACGTAG	Complete	CGCCTGTCACAAAGTAAATTCAGATGCCAGGTATGTGGATATACAGCGAACGCCGATGTAAACGGCGCTCGTAACATTTTAGCGGCGGGGCACGCCGTACTTGCCTGTGGAGGGATGGTGCAGTCAGGCCGCCCGTTGAAGCAGGAACCCACCGAAATGATTCAGGCGACAGCCTTAACGTAGCAGGAATCCACGCCCGTCAGGGCGTGGAGGGTGTCAA	CAGGAATCCACGCCCGTCAGGGCGTGGAGGGTGTCAA	TTAAACGGGTTGATTGAATT	FALSE	3 residues	no phage
	WP_166465194.1	WP_193971683.1	NZ_CP103610.1	RefSeq	58471	59685	+	Escherichia coli	4314	GCF_024917275.1	NZ_CP103610.1_38471-79685	38471	79685	41214	20001	21215	TRUE	TRUE	TRUE	3	MKRLQAFKFQLRPGGQQERQMRLFAGACRFVFNRALALQNENYEAGNKYIPYTKMASWLVEWKKDTETEWLKDSPSQPLQQSLKDLERAYKNFFQKRAAFPRFKKRGQNDAFRYPQGVKLDQENSRIFLPKLGWVRYRNSRQVTGIVKNVTVSQSCGKWYISIQTESEVSTPVHPSASMVGLDAGVARLATLSDGTVFEPVNSFQKNQKKLARLQRQLSRKVRFSNNWQKQKRKIQQLHSRIANIRRDYLHKVTTIISKNHAMIVIEDLKVKHMSKSAAGTISQPGRNVRAKSGLNRSILDQGWYEMRRQLEYKQLWHGGQVLAVPTAYTSQRCACCGHTAKENRLSQSKFRCQVCGYTANADVNGARNILAAGHAVLACGGMVQSGRPLKQEPTEMIQATALT	ATGAAGCGACTACAAGCATTTAAATTCCAGTTAAGACCCGGTGGTCAACAGGAGCGTCAAATGAGGCTCTTTGCCGGAGCTTGTCGTTTCGTTTTCAATCGTGCACTGGCACTTCAGAATGAGAATTATGAGGCCGGGAATAAATACATCCCTTACACGAAAATGGCTTCCTGGTTGGTTGAGTGGAAAAAAGACACTGAAACCGAATGGCTTAAAGATTCTCCCTCACAGCCATTGCAGCAGTCACTGAAAGACCTTGAGCGGGCCTACAAAAATTTCTTCCAGAAGCGGGCGGCTTTTCCCCGATTCAAAAAGCGGGGACAGAATGATGCATTCCGCTACCCGCAGGGTGTTAAGCTCGACCAGGAAAACAGCCGTATTTTTCTGCCGAAACTTGGCTGGGTGCGCTACCGGAACAGCCGGCAGGTCACGGGGATTGTGAAAAATGTCACTGTCAGCCAGTCCTGCGGTAAATGGTACATCAGTATTCAGACAGAAAGTGAAGTATCCACTCCTGTTCACCCTTCAGCATCAATGGTCGGACTGGATGCTGGCGTGGCCAGGCTCGCCACGCTGTCAGATGGCACAGTCTTTGAGCCTGTAAACAGTTTCCAGAAAAACCAGAAAAAGCTGGCGAGACTTCAGCGCCAGTTAAGCCGCAAGGTCAGATTCAGCAACAACTGGCAGAAGCAGAAACGCAAAATACAGCAACTGCACTCCCGTATCGCAAATATCCGCAGAGACTACCTTCATAAAGTCACAACGATCATCAGCAAAAACCACGCAATGATTGTCATTGAGGATTTGAAGGTTAAACACATGTCAAAATCAGCGGCGGGTACGATAAGTCAGCCGGGTCGCAATGTCCGGGCAAAATCAGGTTTAAACCGTTCGATACTGGATCAGGGCTGGTATGAAATGCGCCGCCAGCTTGAGTATAAGCAGCTCTGGCATGGCGGTCAGGTACTGGCAGTGCCGACAGCGTACACAAGCCAGCGTTGCGCGTGCTGTGGTCATACCGCGAAAGAAAATCGCCTGTCACAAAGTAAATTCAGATGCCAGGTATGTGGATATACAGCGAACGCCGATGTAAACGGCGCTCGTAACATTTTAGCGGCGGGGCACGCCGTACTTGCCTGTGGAGGGATGGTGCAGTCAGGCCGCCCGTTGAAGCAGGAACCCACCGAAATGATTCAGGCGACAGCCTTAACGTAG	Complete	CGCCTGTCACAAAGTAAATTCAGATGCCAGGTATGTGGATATACAGCGAACGCCGATGTAAACGGCGCTCGTAACATTTTAGCGGCGGGGCACGCCGTACTTGCCTGTGGAGGGATGGTGCAGTCAGGCCGCCCGTTGAAGCAGGAACCCACCGAAATGATTCAGGCGACAGCCTTAACGTAGCAGGAATCCACGCCCGTCAGGGCGTGGAGGGTGTCAA	CAGGAATCCACGCCCGTCAGGGCGTGGAGGGTGTCAA	TTAAACGGGTTGATTGAATT	FALSE	3 residues	no phage
	WP_024189688.1	WP_193971683.1	NZ_CP103559.1	RefSeq	4037989	4039197	-	Escherichia coli	3059	GCF_024917375.1	NZ_CP103559.1_4017989-4059197_rc	4017989	4059197	41208	20001	21209	TRUE	TRUE	TRUE	3	MKRLQAFKFQLRPGGQQECEMRRFAGACRFVFNRALALQNENHEAGNKYIPYGKMASWLVEWKNATETQWLKDAPSQPLQQSLKDLERAYKNFFQKRAAFPRFKKRGQNDAFRYPQGVKLDQENSRIFLPKLGWMRYRNSRQVTGVVKNVTVSQSCGKWYISIQTESEVSTPVHPSASMVGLDAGVAKLATLSDGTVFEPVNSFQKNQKTLARLQRQLSRKVKFSNNWQKQKRKIQRLHSRIANIRRDYLHKVTTTVSKNHAMIVIEDLKVSNMSKSAAGTVSQPGRNVRAKSGLNRSILDQGWYEMRRQLEYKQLWRGGQVLAVSPAYTSQRCTCCGHTAKENRLSQSKFRCQVCGYTANADVNGARNILAAGHAVLACGGMVQSGRPLKQEPTEMIQATA	GTGAAACGATTACAGGCATTTAAATTCCAGTTAAGACCAGGTGGTCAACAGGAGTGTGAAATGAGGCGCTTCGCAGGCGCATGTCGTTTCGTTTTCAATCGTGCTCTGGCGCTTCAGAATGAGAATCATGAGGCCGGTAATAAATACATCCCTTACGGGAAAATGGCTTCCTGGCTGGTTGAGTGGAAAAATGCCACTGAAACGCAATGGCTTAAAGATGCCCCGTCACAGCCATTGCAACAGTCACTGAAAGACCTTGAGCGGGCTTACAAAAACTTCTTCCAGAAGCGGGCTGCTTTTCCCCGATTCAAAAAGCGGGGACAGAATGATGCATTCCGCTACCCGCAGGGCGTTAAGCTCGATCAGGAAAACAGCCGTATTTTTCTGCCGAAACTGGGCTGGATGCGCTACCGGAATAGCCGTCAGGTCACGGGTGTTGTGAAAAATGTCACGGTCAGCCAGTCCTGCGGTAAGTGGTACATCAGTATTCAGACAGAAAGTGAAGTATCAACTCCGGTTCACCCTTCAGCATCAATGGTCGGGCTGGATGCTGGCGTGGCTAAACTCGCCACGCTGTCAGATGGCACAGTCTTTGAGCCTGTAAACAGTTTTCAGAAAAACCAGAAGACGCTGGCGAGACTTCAGCGACAGTTAAGCCGCAAGGTCAAATTCAGCAACAACTGGCAGAAGCAGAAACGCAAAATACAGCGACTGCATTCCCGTATCGCAAATATCCGCAGGGACTACCTTCACAAAGTCACAACGACCGTCAGCAAAAACCACGCAATGATAGTCATTGAGGATTTGAAGGTCAGCAACATGTCAAAGTCAGCAGCGGGTACGGTCAGCCAGCCGGGGCGCAATGTCCGGGCAAAATCAGGTTTAAACCGTTCGATACTGGATCAGGGCTGGTATGAAATGCGCCGCCAGCTTGAGTACAAGCAGCTCTGGCGTGGCGGTCAGGTGCTTGCTGTTTCGCCAGCGTACACAAGCCAGCGTTGCACGTGCTGTGGTCATACAGCGAAAGAAAATCGCCTGTCACAAAGTAAATTCAGATGCCAGGTATGTGGATATACAGCGAACGCCGATGTAAATGGCGCTCGTAACATTTTAGCGGCGGGGCACGCCGTTCTTGCCTGTGGAGGGATGGTGCAGTCAGGCCGCCCGTTGAAGCAGGAACCCACCGAAATGATTCAGGCGACAGCCTGA	Complete	CGCCTGTCACAAAGTAAATTCAGATGCCAGGTATGTGGATATACAGCGAACGCCGATGTAAATGGCGCTCGTAACATTTTAGCGGCGGGGCACGCCGTTCTTGCCTGTGGAGGGATGGTGCAGTCAGGCCGCCCGTTGAAGCAGGAACCCACCGAAATGATTCAGGCGACAGCCTGAACGTAGCAGGGATCCACGTCCTTCAGGGCGTGGAGGATGTCAA	ACGTAGCAGGGATCCACGTCCTTCAGGGCGTGGAGGATGTCAA	TGAGTTGCGTCATCTCCTGG	FALSE	3 residues	no phage
	WP_045142483.1	WP_193971683.1	NZ_CP103494.1	RefSeq	3421510	3422442	-	Enterobacter hormaechei	70	GCF_024917775.1	NZ_CP103494.1_3401510-3442442_rc	3401510	3442442	40932	20001	20933	FALSE	FALSE	FALSE	0	MIKKQAFKFLLEPNKGQLSDFLAFAGSCRFVYNKGLALLNENYRAGKKFIGYNKLASELVEWKNEESLSWLKEAPSQCLQQSLRDLDRAFRNFFTGKSQYPKFKKKGRHDSFRIPCQRVRVDQEKKLVSLPKVGWVKYRKSREIIGDLKNATISLNQGKWYISFNTEQTVPEPIHPSDIKTTIVLNNVNSVHLSSGVGGDNTYQAEEKKKLVRLNKTLTRRKRYSKNWLKTKGKIDRVKSKAARIRLDNIHKATTAICKNHAVVEVVNLMDSVFDKNDNTLSMRYEFVRQLIYKQEWLGGEIIRRESKLL	GTGATTAAAAAACAGGCATTCAAATTTTTGCTTGAACCTAACAAAGGTCAGTTATCTGACTTTTTGGCCTTTGCTGGCTCCTGTCGTTTTGTTTACAACAAAGGCCTTGCTCTTCTTAACGAGAATTACCGTGCGGGTAAAAAATTCATAGGCTACAATAAGCTGGCTTCTGAATTGGTGGAATGGAAGAATGAAGAGAGCCTTTCTTGGTTGAAAGAAGCTCCGTCTCAGTGTTTACAGCAATCGTTAAGAGATTTAGACAGAGCATTCAGAAACTTTTTCACCGGCAAATCACAATATCCAAAGTTTAAAAAGAAAGGTCGGCATGATTCTTTCCGTATACCATGCCAAAGGGTTAGAGTAGATCAAGAAAAAAAACTAGTATCTCTCCCTAAAGTCGGCTGGGTAAAGTATCGCAAGAGCCGTGAAATCATTGGTGATTTAAAAAACGCAACTATTTCCCTGAATCAGGGGAAATGGTATATCAGTTTTAATACAGAACAAACAGTTCCTGAACCAATACACCCCTCTGATATCAAAACTACAATTGTACTTAATAATGTGAATAGTGTTCATCTGTCATCTGGGGTCGGCGGTGATAACACTTACCAAGCGGAAGAAAAGAAAAAGTTAGTCCGTCTCAATAAAACACTGACCAGAAGAAAGAGATACAGCAAAAATTGGCTAAAAACCAAAGGTAAAATCGATAGAGTAAAATCAAAGGCAGCAAGGATAAGACTCGATAATATCCATAAGGCAACCACGGCAATTTGTAAAAATCACGCTGTTGTTGAGGTTGTGAACTTGATGGATTCTGTATTTGACAAGAACGATAACACTCTGAGTATGAGATACGAATTTGTCAGGCAGTTGATATACAAACAAGAGTGGCTGGGTGGTGAAATTATTCGCCGGGAGAGTAAACTCTTGTAA	Complete	ATGAGATACGAATTTGTCAGGCAGTTGATATACAAACAAGAGTGGCTGGGTGGTGAAATTATTCGCCGGGAGAGTAAACTCTTGTAACGGTTTTTTCCGTGATGATGTTGTACTATGTGATGAATTTTAAGCGGCAGGGCATGTCGTTTCTGCTTGTGGAGGAAGGTTAATTCAACTTCCGTTGAAGCAAGAATCTCTTGATTGTTATTGAGAATGTCAA	CGGTTTTTTCCGTGATGATGTTGTACTATGTGATGAATTTTAAGCGGCAGGGCATGTCGTTTCTGCTTGTGGAGGAAGGTTAATTCAACTTCCGTTGAAGCAAGAATCTCTTGATTGTTATTGAGAATGTCAA	CGTCTGGTCCAATACTTTAC	TRUE	0 residues	no phage
	WP_000826380.1	WP_193971683.1	NZ_JAMBVW010000032.1	RefSeq	3897	5105	-	Salmonella enterica subsp. enterica serovar Weltevreden	IRV-55	GCF_025292755.1	NZ_JAMBVW010000032.1_1-25105_rc	1	25105	25104	20001	21209	TRUE	TRUE	TRUE	3	MKRLQAFKFQLRPDGQQEREMRRFTGSCRFVFNRALALQNENYEAGNKFIPYTNMASWLVEWKNSPEMQWLKDAPSQPLQQSLKDLERAYKNFFQKRAAFPRFKKRGQNDAFRYPQGVKLDQKNSRIFLPKLGWLRYRNSRQVTGIVKNVTVSQSCGKWYISIQTESEVSTPVHPSASMVGLDAGVAKLATLSDGTVFEPVNSFQKKQKKLARLQRQLSRKVKFSNNWQKQKRKIQRLHSRIANIRRDYLHKVTTTISKKHAMIVIEDLKVSNMSRSAAGTVSQPGRNVRAKSGLNRSILDQGWYEMRRQLEYKQLWRGGQVFAVPPAYTSQRCACCGYAAKENRLSQSKFRCQACGYIANADVNGARNILAAGHAVLACGGRVQSDRPLKQEPTEMIQATA	ATGAAACGACTACAAGCTTTCAAATTCCAGCTGAGACCTGATGGTCAGCAGGAGCGTGAAATGAGGCGCTTCACTGGCTCGTGTCGTTTCGTTTTCAATCGTGCTCTGGCACTTCAGAATGAGAATTATGAAGCCGGGAACAAATTTATTCCTTACACAAATATGGCTTCCTGGCTGGTAGAGTGGAAAAACTCACCGGAAATGCAATGGCTTAAAGATGCACCGTCGCAGCCATTGCAGCAGTCACTGAAAGACCTTGAGCGGGCCTACAAAAATTTCTTCCAGAAGCGGGCTGCGTTCCCCCGATTCAAAAAGCGGGGACAGAATGATGCATTCCGCTACCCACAGGGAGTAAAGCTCGACCAGAAGAACAGCCGTATTTTTCTGCCGAAACTTGGCTGGTTACGCTATCGCAACAGCCGTCAGGTGACGGGCATTGTGAAAAATGTCACTGTCAGCCAGTCCTGTGGTAAGTGGTACATCAGTATTCAGACAGAAAGTGAAGTATCAACTCCGGTTCACCCTTCAGCATCAATGGTCGGGCTGGATGCCGGCGTGGCTAAACTCGCCACGCTGTCAGATGGCACAGTCTTTGAGCCTGTAAACAGTTTTCAGAAAAAACAGAAGAAGCTGGCGAGACTTCAGCGACAGTTAAGCCGCAAGGTCAAATTCAGCAACAACTGGCAGAAGCAGAAACGCAAAATACAGCGACTGCATTCCCGTATCGCAAATATCCGCAGGGACTACCTTCACAAAGTCACAACGACCATCAGCAAAAAACACGCAATGATAGTCATTGAGGATTTGAAGGTCAGCAACATGTCCAGGTCAGCAGCGGGTACGGTCAGCCAGCCAGGGCGCAATGTCCGGGCAAAATCAGGTTTAAACCGTTCGATACTGGATCAGGGCTGGTATGAAATGCGCCGCCAGCTTGAGTACAAGCAGCTCTGGCGTGGTGGTCAGGTGTTTGCTGTTCCGCCAGCGTACACAAGCCAGCGTTGCGCGTGCTGCGGTTATGCAGCGAAAGAAAATCGCCTGTCACAAAGTAAATTCAGGTGTCAGGCGTGTGGATATATAGCGAACGCCGATGTAAACGGCGCTCGTAACATTTTAGCAGCGGGACACGCCGTGCTTGCCTGTGGAGGGAGGGTGCAGTCAGACCGCCCGTTGAAGCAGGAACCCACCGAAATGATTCAGGCGACAGCCTGA	Complete	CGCCTGTCACAAAGTAAATTCAGGTGTCAGGCGTGTGGATATATAGCGAACGCCGATGTAAACGGCGCTCGTAACATTTTAGCAGCGGGACACGCCGTGCTTGCCTGTGGAGGGAGGGTGCAGTCAGACCGCCCGTTGAAGCAGGAACCCACCGAAATGATTCAGGCGACAGCCTGAACGTAGCAGGAATCCACATCCTTCAGGGCGTGGAGGATGTCAA	ACGTAGCAGGAATCCACATCCTTCAGGGCGTGGAGGATGTCAA	GATTTCCCCAGAATTCCAGC	FALSE	3 residues	no phage
	WP_015695611.1	WP_193971683.1	NZ_CP104442.1	RefSeq	2534243	2535451	-	Escherichia coli	HBUT-L	GCF_025369735.1	NZ_CP104442.1_2514243-2555451_rc	2514243	2555451	41208	20001	21209	TRUE	TRUE	TRUE	3	MKRLQAFKFQLRPGDQQECEMRRFAGACRFVFNRALALQNENHEAGNKYIPYGKMASWLVEWKNATETQWLKDSPSQPLQQSLKDLERAYKNFFRKRAAFPRFKKRGQNDAFRYPQGVKLDQENSRIFLPKLGWMRYRNSRQVTGVVKNVTVSQSCGKWYISIQTESEVSTPVHPSASMIGLDAGVAKLATLSDGTVFGPVNSFQKNQKTLARLQRQLSRKVKFSNNWQKQKRKIQRLHSRIANIRRDYLHKVTTTVSKNHAMIVIEDLKVSNMSKSAAGTVSQPGRNVRAKSGLNRSILDQGWYEMRRQLEYKQLWRGGQVLAVPPAYTSQRCACCGHTAKENRLSQSQFRCQVCGYTANADVNGARNILAAGHAVLACGEMVQSGRSLKQEPTEMIQATA	GTGAAACGATTACAGGCATTTAAATTCCAGTTAAGACCAGGTGATCAACAGGAGTGTGAAATGAGGCGCTTCGCAGGCGCATGTCGTTTCGTTTTCAATCGTGCTCTGGCGCTTCAGAATGAGAATCATGAGGCCGGTAATAAATACATCCCTTACGGGAAAATGGCTTCCTGGCTGGTTGAGTGGAAAAATGCCACTGAAACGCAATGGCTTAAAGATTCGCCCTCACAGCCATTGCAACAGTCACTGAAAGACCTTGAGCGGGCTTACAAAAACTTCTTCCGGAAGCGGGCTGCTTTTCCCCGATTCAAAAAGCGGGGACAGAATGATGCATTCCGCTACCCGCAGGGCGTAAAGCTCGATCAGGAAAACAGCCGTATTTTTCTGCCGAAACTGGGCTGGATGCGCTACCGGAATAGCCGTCAGGTCACGGGTGTTGTGAAAAATGTCACGGTCAGCCAGTCCTGCGGTAAGTGGTACATCAGTATTCAGACAGAAAGTGAAGTATCAACTCCGGTTCACCCTTCAGCATCAATGATCGGGCTGGATGCTGGCGTGGCTAAACTCGCCACGCTGTCAGATGGCACAGTCTTTGGGCCTGTAAACAGTTTTCAGAAAAACCAGAAGACGCTGGCGAGACTTCAGCGACAGTTAAGCCGCAAGGTCAAATTCAGCAATAACTGGCAGAAGCAGAAACGCAAAATACAGCGACTGCATTCCCGTATCGCAAATATCCGCAGGGACTACCTTCATAAAGTCACAACGACCGTCAGCAAAAACCACGCAATGATAGTCATTGAGGATTTGAAGGTCAGCAACATGTCAAAGTCAGCAGCGGGTACGGTCAGCCAGCCGGGGCGCAATGTCCGGGCAAAATCAGGTTTAAACCGTTCGATACTGGATCAGGGCTGGTATGAAATGCGCCGCCAGCTTGAGTACAAGCAGCTCTGGCGTGGCGGTCAGGTGCTTGCTGTTCCGCCAGCGTACACAAGCCAGCGTTGCGCGTGCTGTGGTCATACAGCGAAAGAAAATCGCCTGTCACAAAGTCAATTCAGATGCCAGGTATGTGGATATACAGCGAACGCCGATGTAAACGGCGCTCGTAACATTTTAGCGGCGGGGCACGCCGTTCTTGCCTGTGGAGAGATGGTGCAGTCAGGCCGCTCGTTGAAGCAGGAACCCACCGAAATGATTCAGGCGACAGCCTGA	Complete	CGCCTGTCACAAAGTCAATTCAGATGCCAGGTATGTGGATATACAGCGAACGCCGATGTAAACGGCGCTCGTAACATTTTAGCGGCGGGGCACGCCGTTCTTGCCTGTGGAGAGATGGTGCAGTCAGGCCGCTCGTTGAAGCAGGAACCCACCGAAATGATTCAGGCGACAGCCTGAACGTAGCAGGGATCCTCGTCATTCAGGGCGTGGAGGATGTCAA	ACGTAGCAGGGATCCTCGTCATTCAGGGCGTGGAGGATGTCAA	GACACGGAAAACGAACATGA	FALSE	3 residues	no phage
	WP_006811567.1	WP_193971683.1	NZ_CP104471.1	RefSeq	3419679	3420611	-	Enterobacter hormaechei	80014967	GCF_025369895.1	NZ_CP104471.1_3399679-3440611_rc	3399679	3440611	40932	20001	20933	FALSE	FALSE	FALSE	0	MIKKQAFKFLLEPNKGQLSDFLAFAGSCRFVYNKGLALLNENYRSGKKFIGYIQLASELVEWKNEESLSWLKEAPSQCLQQSLRDLDRAFRNFFTGKSQYPKFKKKGRHDSFRIPCQRVRVDQEKKLVSLPKVGWVKYRKSREIIGDLKNATISLNQGKWYISFNTEQTVPDPIHPSDIKSTIVLNNVDSVHLSSGGGGDNTYQAEEKKKLIRLNKTLTRRKKHSQNWLKTKGKIDRVKSKAARIRLDNIHKATTAICKNHAVVEVVNLMDSVSDKNDNTLSMRYEFVRQLIYKQEWLGGEVIRRESKPL	GTGATTAAAAAACAGGCATTCAAATTTTTGCTTGAACCTAACAAAGGTCAGTTATCAGACTTTTTGGCCTTTGCTGGCTCCTGTCGTTTTGTTTACAACAAAGGCCTTGCTCTTCTTAACGAGAATTACCGTTCTGGTAAAAAATTCATAGGCTACATTCAGCTGGCTTCTGAATTGGTTGAATGGAAGAATGAAGAGAGCCTTTCTTGGTTGAAAGAAGCCCCTTCTCAGTGTTTACAGCAATCGTTAAGAGATTTAGACAGAGCATTCAGAAACTTTTTTACCGGCAAATCACAATATCCAAAGTTTAAAAAGAAAGGTCGGCATGATTCTTTCCGTATACCATGCCAAAGGGTTAGAGTAGATCAAGAAAAAAAATTGGTATCTCTTCCTAAAGTCGGCTGGGTAAAGTATCGCAAGAGTCGTGAAATCATTGGTGATTTAAAAAACGCAACTATTTCCCTGAATCAGGGGAAGTGGTATATCAGTTTTAATACAGAGCAAACAGTCCCTGATCCAATACACCCCTCTGATATCAAATCTACAATTGTACTTAATAATGTGGATAGCGTTCATCTGTCATCTGGGGGCGGCGGTGATAACACTTACCAAGCGGAAGAAAAGAAAAAATTAATCCGTCTTAATAAAACACTGACCAGAAGAAAGAAACACAGCCAAAATTGGCTAAAAACCAAAGGTAAAATTGACAGAGTAAAATCAAAGGCAGCAAGGATAAGACTCGATAATATCCATAAAGCAACCACGGCAATTTGTAAAAATCACGCAGTTGTTGAGGTTGTGAACTTGATGGATTCTGTATCTGACAAGAACGATAACACTCTGAGTATGAGATACGAATTTGTCAGGCAGTTGATATACAAACAAGAATGGCTGGGTGGTGAAGTTATTCGCCGGGAGAGTAAACCCTTGTAA	Complete	TGAGTATGAGATACGAATTTGTCAGGCAGTTGATATACAAACAAGAATGGCTGGGTGGTGAAGTTATTCGCCGGGAGAGTAAACCCTTGTAAGGGGGTTCAGTGATAATGTAGTATATGATGAATTTTAAGCGGCAGGGCATGTCGTTTCTGCTTGTGGAGGAAGGTTAATTCAACTTCCGTTGAAGCAAGAATCTCTTGATTGTTATTGAGAATGTCAA	GGGGGTTCAGTGATAATGTAGTATATGATGAATTTTAAGCGGCAGGGCATGTCGTTTCTGCTTGTGGAGGAAGGTTAATTCAACTTCCGTTGAAGCAAGAATCTCTTGATTGTTATTGAGAATGTCAA	CGTCTGGTCCAATACTTTAC	TRUE	0 residues	phage
	WP_094320631.1	WP_193971683.1	NZ_CP104791.1	RefSeq	18654	19868	+	Escherichia coli	SHP24	GCF_025402935.1	NZ_CP104791.1_1-39868	1	39868	39867	18654	19868	TRUE	TRUE	TRUE	3	MKRLQAFKFQLRPGGQQERQMRLFAGACRFVFNRALALQNENYEAGNKYIPYTKMASWLVEWKKDTETEWLKDSPSQPLQQSLKDLERAYKNFFQKRAAFPRFKKRGQNDAFRYPQGVKLDQENSRIFLPKLGWVRYRNSRQVTGIVKNVTVSQSCGKWYISIQTESEVSTPVHPSASMVGLDAGVARLATLSDGTVFEPVNSFQKNQKKLARLQRQLSRKVRFSNNWQKQKRKIQQLHSRIANIRRDYLHKVTTIISKNHAMIVIEDLKVKHMSKSAAGTISQPGRNVRAKSGLNRSILDQGWYEMRRQLEYKQLWHGGQVLAVPPAYTSQRCACCGHIAKENRLSQSKFRCQVCGYTANADVNGARNILAAGHAVLACGGMVQSGRPLKQEPTEMIQATALT	ATGAAGCGACTACAAGCATTTAAATTCCAGTTAAGACCCGGTGGTCAACAGGAGCGTCAAATGAGGCTCTTTGCCGGAGCTTGTCGTTTCGTTTTCAATCGTGCACTGGCACTTCAGAATGAAAATTATGAGGCCGGGAATAAATACATCCCTTACACGAAAATGGCTTCCTGGTTGGTTGAGTGGAAAAAAGACACTGAAACCGAATGGCTTAAAGATTCTCCCTCACAGCCATTGCAGCAGTCACTGAAAGACCTTGAGCGGGCCTACAAAAATTTCTTCCAGAAGCGGGCGGCTTTTCCCCGATTCAAAAAGCGGGGACAGAATGATGCATTCCGCTACCCGCAGGGTGTTAAGCTCGACCAGGAAAACAGCCGTATTTTTCTGCCGAAACTTGGCTGGGTGCGCTACCGGAACAGCCGGCAGGTCACGGGGATTGTGAAAAATGTCACTGTCAGCCAGTCCTGCGGTAAATGGTACATCAGTATTCAGACAGAAAGTGAAGTATCCACTCCTGTTCACCCTTCAGCATCAATGGTCGGACTGGATGCTGGCGTGGCCAGGCTCGCCACGCTGTCAGATGGCACAGTCTTTGAGCCTGTAAACAGTTTCCAGAAAAACCAGAAAAAGCTGGCGAGACTTCAGCGCCAGTTAAGCCGCAAGGTCAGATTCAGCAACAACTGGCAGAAGCAGAAACGCAAAATACAGCAACTGCACTCCCGTATCGCAAATATCCGCAGAGACTACCTTCATAAAGTCACAACGATCATCAGCAAAAACCACGCAATGATTGTCATTGAGGATTTGAAGGTTAAACACATGTCAAAATCAGCGGCGGGTACGATAAGTCAGCCGGGTCGCAATGTCCGGGCAAAATCAGGTTTAAACCGTTCGATACTGGATCAGGGCTGGTATGAAATGCGCCGCCAGCTTGAGTATAAGCAGCTCTGGCATGGCGGTCAGGTACTGGCAGTGCCGCCAGCGTACACAAGCCAGCGTTGCGCGTGCTGTGGTCATATCGCGAAAGAAAATCGCCTGTCACAAAGTAAATTCAGATGCCAGGTATGTGGATATACAGCGAACGCCGATGTAAACGGCGCTCGTAACATTTTAGCGGCGGGGCACGCCGTACTTGCCTGTGGAGGGATGGTGCAGTCAGGCCGCCCGTTGAAGCAGGAACCCACCGAAATGATTCAGGCGACAGCCTTAACGTAG	Complete	CGCCTGTCACAAAGTAAATTCAGATGCCAGGTATGTGGATATACAGCGAACGCCGATGTAAACGGCGCTCGTAACATTTTAGCGGCGGGGCACGCCGTACTTGCCTGTGGAGGGATGGTGCAGTCAGGCCGCCCGTTGAAGCAGGAACCCACCGAAATGATTCAGGCGACAGCCTTAACGTAGCAGGAATCCACGCCCGTCAGGGCGTGGAGGGTGTCAA	CAGGAATCCACGCCCGTCAGGGCGTGGAGGGTGTCAA	TTAAACGGGTTGATTGAATT	FALSE	3 residues	no phage
	WP_058663373.1	WP_193971683.1	NZ_JAODUT010000007.1	RefSeq	4559	5485	+	Enterobacter hormaechei subsp. xiangfangensis	HA58Eho	GCF_025399285.1	NZ_JAODUT010000007.1_1-25485	1	25485	25484	4559	5485	FALSE	FALSE	FALSE	0	MIKKKAFKFLLEPSKSQISDVLVFAGACRFVYNKGLALLSENYNNGKPFLNYNKLAPLLVEWKNDNKLEWLKLCPSQCLQQSLRDLDRAFQNFFSGRSQYPRFKKKGRSDSFRVPCQRVRLDQEKGLVSLPKLGWVKYRKSRAITGDLKNVTVSRKFDKWYISFNTEEVVSNPVHPSVDKTRILLNDGYVTLCTGGDLSVKKFTSLVDEKKIKRLNKELSRKVKNSNNWLKNKKKIDKIRLKSGIFRLDAIHKITTTICKKHAVVEVVNVKNFVSDKNNIATSMRNELVRQLLYKQEWLGGKIIHLDA	ATGATCAAAAAAAAGGCATTTAAATTTCTGCTTGAACCAAGTAAAAGTCAGATTTCTGACGTTTTGGTTTTTGCTGGTGCCTGCCGTTTTGTCTATAATAAAGGCCTTGCTCTCCTAAGCGAAAACTATAATAACGGCAAGCCGTTCCTGAACTATAATAAACTTGCACCTTTATTAGTCGAGTGGAAAAATGATAATAAGTTGGAGTGGCTTAAACTTTGTCCATCTCAATGCTTACAGCAATCATTACGTGATCTCGATAGGGCTTTTCAGAATTTCTTTTCAGGAAGATCACAGTATCCTCGATTCAAAAAGAAAGGCCGCAGTGATTCCTTTAGAGTCCCATGCCAAAGAGTTAGATTAGACCAAGAAAAAGGTTTGGTATCATTGCCTAAATTAGGATGGGTTAAGTACCGTAAAAGTCGTGCAATCACTGGAGATTTGAAAAATGTTACAGTGTCAAGAAAGTTTGATAAGTGGTACATAAGTTTTAATACTGAGGAGGTTGTTTCTAATCCGGTTCATCCATCAGTTGATAAGACAAGAATTTTACTCAATGATGGATATGTTACCCTGTGCACGGGGGGCGATCTTTCAGTCAAAAAATTTACTAGTCTAGTTGATGAAAAAAAAATAAAACGTCTTAATAAAGAGTTAAGTAGAAAAGTTAAAAACAGTAACAATTGGCTGAAAAATAAAAAGAAAATTGACAAAATAAGATTAAAGTCAGGTATTTTCAGACTGGATGCCATACATAAGATAACTACGACAATATGCAAAAAACACGCAGTTGTGGAAGTGGTTAACGTAAAGAATTTTGTATCGGATAAAAATAACATTGCAACAAGTATGAGAAACGAACTTGTTAGGCAATTATTGTATAAACAGGAATGGTTAGGTGGGAAAATAATTCATCTGGATGCTTAG	Complete	ACTTGTTAGGCAATTATTGTATAAACAGGAATGGTTAGGTGGGAAAATAATTCATCTGGATGCTTAGTATTTATTAAATATCCTTTGAGAGATTTTTCACTCGTTTTTTAATATAAATCAAAGTGATTATTGGCGGCAGGGCATGTCGTTTCAGTTTGTGGAGGAAGGTTTTTTTAACTTCTGTTGAAGCAAAAATCTCGGATGTCATTGAGAATGTCAA	TATTTATTAAATATCCTTTGAGAGATTTTTCACTCGTTTTTTAATATAAATCAAAGTGATTATTGGCGGCAGGGCATGTCGTTTCAGTTTGTGGAGGAAGGTTTTTTTAACTTCTGTTGAAGCAAAAATCTCGGATGTCATTGAGAATGTCAA	CGTCTGGTCCAATACTAATT	TRUE	0 residues	phage
	WP_024189688.1	WP_193971683.1	NZ_CAMPLD010000025.1	RefSeq	14132	15340	+	Escherichia coli	PBIO3584	GCF_946888755.1	NZ_CAMPLD010000025.1_1-35340	1	35340	35339	14132	15340	TRUE	TRUE	TRUE	3	MKRLQAFKFQLRPGGQQECEMRRFAGACRFVFNRALALQNENHEAGNKYIPYGKMASWLVEWKNATETQWLKDAPSQPLQQSLKDLERAYKNFFQKRAAFPRFKKRGQNDAFRYPQGVKLDQENSRIFLPKLGWMRYRNSRQVTGVVKNVTVSQSCGKWYISIQTESEVSTPVHPSASMVGLDAGVAKLATLSDGTVFEPVNSFQKNQKTLARLQRQLSRKVKFSNNWQKQKRKIQRLHSRIANIRRDYLHKVTTTVSKNHAMIVIEDLKVSNMSKSAAGTVSQPGRNVRAKSGLNRSILDQGWYEMRRQLEYKQLWRGGQVLAVSPAYTSQRCTCCGHTAKENRLSQSKFRCQVCGYTANADVNGARNILAAGHAVLACGGMVQSGRPLKQEPTEMIQATA	GTGAAACGATTACAGGCATTTAAATTCCAGTTAAGACCAGGTGGTCAACAGGAGTGTGAAATGAGGCGCTTCGCAGGCGCATGTCGTTTCGTTTTCAATCGTGCTCTGGCGCTTCAGAATGAGAATCATGAGGCCGGTAATAAATACATCCCTTACGGGAAAATGGCTTCCTGGCTGGTTGAGTGGAAAAATGCCACTGAAACGCAATGGCTTAAAGATGCCCCGTCACAGCCATTGCAACAGTCACTGAAAGACCTTGAGCGGGCTTACAAAAACTTCTTCCAGAAGCGGGCTGCTTTTCCCCGATTCAAAAAGCGGGGACAGAATGATGCATTCCGCTACCCGCAGGGCGTTAAGCTCGATCAGGAAAACAGCCGTATTTTTCTGCCGAAACTGGGCTGGATGCGCTACCGGAATAGCCGTCAGGTCACGGGTGTTGTGAAAAATGTCACGGTCAGCCAGTCCTGCGGTAAGTGGTACATCAGTATTCAGACAGAAAGTGAAGTATCAACTCCGGTTCACCCTTCAGCATCAATGGTCGGGCTGGATGCTGGCGTGGCTAAACTCGCCACGCTGTCAGATGGCACAGTCTTTGAGCCTGTAAACAGTTTTCAGAAAAACCAGAAGACGCTGGCGAGACTTCAGCGACAGTTAAGCCGCAAGGTCAAATTCAGCAACAACTGGCAGAAGCAGAAACGCAAAATACAGCGACTGCATTCCCGTATCGCAAATATCCGCAGGGACTACCTTCACAAAGTCACAACGACCGTCAGCAAAAACCACGCAATGATAGTCATTGAGGATTTGAAGGTCAGCAACATGTCAAAGTCAGCAGCGGGTACGGTCAGCCAGCCGGGGCGCAATGTCCGGGCAAAATCAGGTTTAAACCGTTCGATACTGGATCAGGGCTGGTATGAAATGCGCCGCCAGCTTGAGTACAAGCAGCTCTGGCGTGGCGGTCAGGTGCTTGCTGTTTCGCCAGCGTACACAAGCCAGCGTTGCACGTGCTGTGGTCATACAGCGAAAGAAAATCGCCTGTCACAAAGTAAATTCAGATGCCAGGTATGTGGATATACAGCGAACGCCGATGTAAATGGCGCTCGTAACATTTTAGCGGCGGGGCACGCCGTTCTTGCCTGTGGAGGGATGGTGCAGTCAGGCCGCCCGTTGAAGCAGGAACCCACCGAAATGATTCAGGCGACAGCCTGA	Complete	CGCCTGTCACAAAGTAAATTCAGATGCCAGGTATGTGGATATACAGCGAACGCCGATGTAAATGGCGCTCGTAACATTTTAGCGGCGGGGCACGCCGTTCTTGCCTGTGGAGGGATGGTGCAGTCAGGCCGCCCGTTGAAGCAGGAACCCACCGAAATGATTCAGGCGACAGCCTGAACGTAGCAGGGATCCACGTCCTTCAGGGCGTGGAGGATGTCAA	ACGTAGCAGGGATCCACGTCCTTCAGGGCGTGGAGGATGTCAA	TGAGTTGCGTCATCTCCTGG	FALSE	3 residues	no phage
	WP_024189688.1	WP_193971683.1	NZ_CAMPLA010000028.1	RefSeq	14134	15342	+	Escherichia coli	PBIO3541	GCF_946888685.1	NZ_CAMPLA010000028.1_1-35342	1	35342	35341	14134	15342	TRUE	TRUE	TRUE	3	MKRLQAFKFQLRPGGQQECEMRRFAGACRFVFNRALALQNENHEAGNKYIPYGKMASWLVEWKNATETQWLKDAPSQPLQQSLKDLERAYKNFFQKRAAFPRFKKRGQNDAFRYPQGVKLDQENSRIFLPKLGWMRYRNSRQVTGVVKNVTVSQSCGKWYISIQTESEVSTPVHPSASMVGLDAGVAKLATLSDGTVFEPVNSFQKNQKTLARLQRQLSRKVKFSNNWQKQKRKIQRLHSRIANIRRDYLHKVTTTVSKNHAMIVIEDLKVSNMSKSAAGTVSQPGRNVRAKSGLNRSILDQGWYEMRRQLEYKQLWRGGQVLAVSPAYTSQRCTCCGHTAKENRLSQSKFRCQVCGYTANADVNGARNILAAGHAVLACGGMVQSGRPLKQEPTEMIQATA	GTGAAACGATTACAGGCATTTAAATTCCAGTTAAGACCAGGTGGTCAACAGGAGTGTGAAATGAGGCGCTTCGCAGGCGCATGTCGTTTCGTTTTCAATCGTGCTCTGGCGCTTCAGAATGAGAATCATGAGGCCGGTAATAAATACATCCCTTACGGGAAAATGGCTTCCTGGCTGGTTGAGTGGAAAAATGCCACTGAAACGCAATGGCTTAAAGATGCCCCGTCACAGCCATTGCAACAGTCACTGAAAGACCTTGAGCGGGCTTACAAAAACTTCTTCCAGAAGCGGGCTGCTTTTCCCCGATTCAAAAAGCGGGGACAGAATGATGCATTCCGCTACCCGCAGGGCGTTAAGCTCGATCAGGAAAACAGCCGTATTTTTCTGCCGAAACTGGGCTGGATGCGCTACCGGAATAGCCGTCAGGTCACGGGTGTTGTGAAAAATGTCACGGTCAGCCAGTCCTGCGGTAAGTGGTACATCAGTATTCAGACAGAAAGTGAAGTATCAACTCCGGTTCACCCTTCAGCATCAATGGTCGGGCTGGATGCTGGCGTGGCTAAACTCGCCACGCTGTCAGATGGCACAGTCTTTGAGCCTGTAAACAGTTTTCAGAAAAACCAGAAGACGCTGGCGAGACTTCAGCGACAGTTAAGCCGCAAGGTCAAATTCAGCAACAACTGGCAGAAGCAGAAACGCAAAATACAGCGACTGCATTCCCGTATCGCAAATATCCGCAGGGACTACCTTCACAAAGTCACAACGACCGTCAGCAAAAACCACGCAATGATAGTCATTGAGGATTTGAAGGTCAGCAACATGTCAAAGTCAGCAGCGGGTACGGTCAGCCAGCCGGGGCGCAATGTCCGGGCAAAATCAGGTTTAAACCGTTCGATACTGGATCAGGGCTGGTATGAAATGCGCCGCCAGCTTGAGTACAAGCAGCTCTGGCGTGGCGGTCAGGTGCTTGCTGTTTCGCCAGCGTACACAAGCCAGCGTTGCACGTGCTGTGGTCATACAGCGAAAGAAAATCGCCTGTCACAAAGTAAATTCAGATGCCAGGTATGTGGATATACAGCGAACGCCGATGTAAATGGCGCTCGTAACATTTTAGCGGCGGGGCACGCCGTTCTTGCCTGTGGAGGGATGGTGCAGTCAGGCCGCCCGTTGAAGCAGGAACCCACCGAAATGATTCAGGCGACAGCCTGA	Complete	CGCCTGTCACAAAGTAAATTCAGATGCCAGGTATGTGGATATACAGCGAACGCCGATGTAAATGGCGCTCGTAACATTTTAGCGGCGGGGCACGCCGTTCTTGCCTGTGGAGGGATGGTGCAGTCAGGCCGCCCGTTGAAGCAGGAACCCACCGAAATGATTCAGGCGACAGCCTGAACGTAGCAGGGATCCACGTCCTTCAGGGCGTGGAGGATGTCAA	ACGTAGCAGGGATCCACGTCCTTCAGGGCGTGGAGGATGTCAA	TGAGTTGCGTCATCTCCTGG	FALSE	3 residues	no phage
	WP_024189688.1	WP_193971683.1	NZ_JAOBWA010000035.1	RefSeq	14121	15329	+	Escherichia coli	YZLc2-2	GCF_025583595.1	NZ_JAOBWA010000035.1_1-35329	1	35329	35328	14121	15329	TRUE	TRUE	TRUE	3	MKRLQAFKFQLRPGGQQECEMRRFAGACRFVFNRALALQNENHEAGNKYIPYGKMASWLVEWKNATETQWLKDAPSQPLQQSLKDLERAYKNFFQKRAAFPRFKKRGQNDAFRYPQGVKLDQENSRIFLPKLGWMRYRNSRQVTGVVKNVTVSQSCGKWYISIQTESEVSTPVHPSASMVGLDAGVAKLATLSDGTVFEPVNSFQKNQKTLARLQRQLSRKVKFSNNWQKQKRKIQRLHSRIANIRRDYLHKVTTTVSKNHAMIVIEDLKVSNMSKSAAGTVSQPGRNVRAKSGLNRSILDQGWYEMRRQLEYKQLWRGGQVLAVSPAYTSQRCTCCGHTAKENRLSQSKFRCQVCGYTANADVNGARNILAAGHAVLACGGMVQSGRPLKQEPTEMIQATA	GTGAAACGATTACAGGCATTTAAATTCCAGTTAAGACCAGGTGGTCAACAGGAGTGTGAAATGAGGCGCTTCGCAGGCGCATGTCGTTTCGTTTTCAATCGTGCTCTGGCGCTTCAGAATGAGAATCATGAGGCCGGTAATAAATACATCCCTTACGGGAAAATGGCTTCCTGGCTGGTTGAGTGGAAAAATGCCACTGAAACGCAATGGCTTAAAGATGCCCCGTCACAGCCATTGCAACAGTCACTGAAAGACCTTGAGCGGGCTTACAAAAACTTCTTCCAGAAGCGGGCTGCTTTTCCCCGATTCAAAAAGCGGGGACAGAATGATGCATTCCGCTACCCGCAGGGCGTTAAGCTCGATCAGGAAAACAGCCGTATTTTTCTGCCGAAACTGGGCTGGATGCGCTACCGGAATAGCCGTCAGGTCACGGGTGTTGTGAAAAATGTCACGGTCAGCCAGTCCTGCGGTAAGTGGTACATCAGTATTCAGACAGAAAGTGAAGTATCAACTCCGGTTCACCCTTCAGCATCAATGGTCGGGCTGGATGCTGGCGTGGCTAAACTCGCCACGCTGTCAGATGGCACAGTCTTTGAGCCTGTAAACAGTTTTCAGAAAAACCAGAAGACGCTGGCGAGACTTCAGCGACAGTTAAGCCGCAAGGTCAAATTCAGCAACAACTGGCAGAAGCAGAAACGCAAAATACAGCGACTGCATTCCCGTATCGCAAATATCCGCAGGGACTACCTTCACAAAGTCACAACGACCGTCAGCAAAAACCACGCAATGATAGTCATTGAGGATTTGAAGGTCAGCAACATGTCAAAGTCAGCAGCGGGTACGGTCAGCCAGCCGGGGCGCAATGTCCGGGCAAAATCAGGTTTAAACCGTTCGATACTGGATCAGGGCTGGTATGAAATGCGCCGCCAGCTTGAGTACAAGCAGCTCTGGCGTGGCGGTCAGGTGCTTGCTGTTTCGCCAGCGTACACAAGCCAGCGTTGCACGTGCTGTGGTCATACAGCGAAAGAAAATCGCCTGTCACAAAGTAAATTCAGATGCCAGGTATGTGGATATACAGCGAACGCCGATGTAAATGGCGCTCGTAACATTTTAGCGGCGGGGCACGCCGTTCTTGCCTGTGGAGGGATGGTGCAGTCAGGCCGCCCGTTGAAGCAGGAACCCACCGAAATGATTCAGGCGACAGCCTGA	Complete	CGCCTGTCACAAAGTAAATTCAGATGCCAGGTATGTGGATATACAGCGAACGCCGATGTAAATGGCGCTCGTAACATTTTAGCGGCGGGGCACGCCGTTCTTGCCTGTGGAGGGATGGTGCAGTCAGGCCGCCCGTTGAAGCAGGAACCCACCGAAATGATTCAGGCGACAGCCTGAACGTAGCAGGGATCCACGTCCTTCAGGGCGTGGAGGATGTCAA	ACGTAGCAGGGATCCACGTCCTTCAGGGCGTGGAGGATGTCAA	TGAGTTGCGTCATCTCCTGG	FALSE	3 residues	no phage
	WP_097449804.1	WP_193971683.1	NZ_JAOQMD010000001.1	RefSeq	2466999	2468207	-	Escherichia coli	06QMA227-3	GCF_025988985.1	NZ_JAOQMD010000001.1_2446999-2488207_rc	2446999	2488207	41208	20001	21209	TRUE	TRUE	TRUE	3	MKRLQAFKFQLRPGDQQECEMRRFAGACRFVFNRALALQNENHEAGNKYIPYGKMASWLVEWKNATETQWLKDSPSQPLQQSLKDLERAYKNFFRKRAAFPRFKKRGQNDAFRYPQGVKLDQENSRIFLPKLGWMRYRNSRQVTGVVKNVTVSQSCGKWYISIQTESEVSTPVHPSASMIGLDAGVAKLATLSDGTVFGPVNSFQKNQKTLARLQRQLSRKVKFSNNWQKQKRKIQRLHSRIANIRRDYLHKVTTTVSKNHAMIVIEDLKVSNMSKSAAGTVSQPGRNVRAKSGLNRSILDQGWYEMRRQLEYKQLWRGGQVLAVPPAYTSQRCACCGHTAKENRLSQSKFRCQVCGYTANADVNGARNILAAGHAVLACGEMVQSGRSLKQEPTEMIQATA	GTGAAACGACTACAGGCATTTAAATTCCAGTTAAGACCAGGTGATCAACAGGAGTGTGAAATGAGGCGCTTCGCAGGCGCATGTCGTTTCGTTTTCAATCGTGCTCTGGCGCTTCAGAATGAGAATCATGAGGCCGGTAATAAATACATCCCTTACGGGAAAATGGCTTCCTGGCTGGTTGAGTGGAAAAATGCCACTGAAACGCAATGGCTTAAAGATTCTCCCTCACAGCCATTGCAACAGTCACTGAAAGACCTTGAGCGGGCTTACAAAAACTTCTTCCGGAAGCGGGCTGCTTTTCCCCGATTCAAAAAGCGGGGACAGAATGATGCATTCCGCTACCCGCAGGGCGTAAAGCTCGATCAGGAAAACAGCCGTATTTTTCTGCCGAAACTGGGCTGGATGCGCTACCGGAATAGCCGTCAGGTCACGGGTGTTGTGAAAAATGTCACGGTCAGCCAGTCCTGCGGTAAGTGGTACATCAGTATTCAGACAGAAAGTGAAGTATCAACTCCGGTTCACCCTTCAGCATCAATGATCGGGCTGGATGCTGGCGTGGCTAAACTCGCCACGCTGTCAGATGGCACAGTCTTTGGGCCTGTAAACAGTTTTCAGAAAAACCAGAAGACGCTGGCGAGACTTCAGCGACAGTTAAGCCGCAAGGTCAAATTCAGCAATAACTGGCAGAAGCAGAAACGCAAAATACAGCGACTGCATTCCCGTATCGCAAATATCCGCAGGGACTACCTTCATAAAGTCACAACGACCGTCAGCAAAAACCACGCAATGATAGTCATTGAGGATTTGAAGGTCAGCAACATGTCAAAGTCAGCAGCGGGTACGGTCAGCCAGCCGGGGCGCAATGTCCGGGCAAAATCAGGTTTAAACCGTTCGATACTGGATCAGGGCTGGTATGAAATGCGCCGCCAGCTTGAGTACAAGCAGCTCTGGCGTGGCGGTCAGGTGCTTGCTGTTCCGCCAGCGTACACAAGCCAGCGTTGCGCGTGCTGTGGTCATACAGCGAAAGAAAATCGCCTGTCACAAAGTAAATTCAGATGCCAGGTATGTGGATATACAGCGAACGCCGATGTAAACGGCGCTCGTAACATTTTAGCGGCGGGGCACGCCGTTCTTGCCTGTGGAGAGATGGTGCAGTCAGGCCGCTCGTTGAAGCAGGAACCCACCGAAATGATTCAGGCGACAGCCTGA	Complete	CGCCTGTCACAAAGTAAATTCAGATGCCAGGTATGTGGATATACAGCGAACGCCGATGTAAACGGCGCTCGTAACATTTTAGCGGCGGGGCACGCCGTTCTTGCCTGTGGAGAGATGGTGCAGTCAGGCCGCTCGTTGAAGCAGGAACCCACCGAAATGATTCAGGCGACAGCCTGAACGTAGCAGGGATCCTCGTCATTCAGGGCGTGGAGGATGTCAA	ACGTAGCAGGGATCCTCGTCATTCAGGGCGTGGAGGATGTCAA	GACACGGAAAACGAACATGA	FALSE	3 residues	no phage
	WP_024189688.1	WP_193971683.1	NZ_JANUWL010000119.1	RefSeq	4672	5880	-	Escherichia coli	KR148	GCF_026014045.1	NZ_JANUWL010000119.1_1-20083_rc	1	20083	20082	14204	15412	TRUE	TRUE	TRUE	3	MKRLQAFKFQLRPGGQQECEMRRFAGACRFVFNRALALQNENHEAGNKYIPYGKMASWLVEWKNATETQWLKDAPSQPLQQSLKDLERAYKNFFQKRAAFPRFKKRGQNDAFRYPQGVKLDQENSRIFLPKLGWMRYRNSRQVTGVVKNVTVSQSCGKWYISIQTESEVSTPVHPSASMVGLDAGVAKLATLSDGTVFEPVNSFQKNQKTLARLQRQLSRKVKFSNNWQKQKRKIQRLHSRIANIRRDYLHKVTTTVSKNHAMIVIEDLKVSNMSKSAAGTVSQPGRNVRAKSGLNRSILDQGWYEMRRQLEYKQLWRGGQVLAVSPAYTSQRCTCCGHTAKENRLSQSKFRCQVCGYTANADVNGARNILAAGHAVLACGGMVQSGRPLKQEPTEMIQATA	GTGAAACGATTACAGGCATTTAAATTCCAGTTAAGACCAGGTGGTCAACAGGAGTGTGAAATGAGGCGCTTCGCAGGCGCATGTCGTTTCGTTTTCAATCGTGCTCTGGCGCTTCAGAATGAGAATCATGAGGCCGGTAATAAATACATCCCTTACGGGAAAATGGCTTCCTGGCTGGTTGAGTGGAAAAATGCCACTGAAACGCAATGGCTTAAAGATGCCCCGTCACAGCCATTGCAACAGTCACTGAAAGACCTTGAGCGGGCTTACAAAAACTTCTTCCAGAAGCGGGCTGCTTTTCCCCGATTCAAAAAGCGGGGACAGAATGATGCATTCCGCTACCCGCAGGGCGTTAAGCTCGATCAGGAAAACAGCCGTATTTTTCTGCCGAAACTGGGCTGGATGCGCTACCGGAATAGCCGTCAGGTCACGGGTGTTGTGAAAAATGTCACGGTCAGCCAGTCCTGCGGTAAGTGGTACATCAGTATTCAGACAGAAAGTGAAGTATCAACTCCGGTTCACCCTTCAGCATCAATGGTCGGGCTGGATGCTGGCGTGGCTAAACTCGCCACGCTGTCAGATGGCACAGTCTTTGAGCCTGTAAACAGTTTTCAGAAAAACCAGAAGACGCTGGCGAGACTTCAGCGACAGTTAAGCCGCAAGGTCAAATTCAGCAACAACTGGCAGAAGCAGAAACGCAAAATACAGCGACTGCATTCCCGTATCGCAAATATCCGCAGGGACTACCTTCACAAAGTCACAACGACCGTCAGCAAAAACCACGCAATGATAGTCATTGAGGATTTGAAGGTCAGCAACATGTCAAAGTCAGCAGCGGGTACGGTCAGCCAGCCGGGGCGCAATGTCCGGGCAAAATCAGGTTTAAACCGTTCGATACTGGATCAGGGCTGGTATGAAATGCGCCGCCAGCTTGAGTACAAGCAGCTCTGGCGTGGCGGTCAGGTGCTTGCTGTTTCGCCAGCGTACACAAGCCAGCGTTGCACGTGCTGTGGTCATACAGCGAAAGAAAATCGCCTGTCACAAAGTAAATTCAGATGCCAGGTATGTGGATATACAGCGAACGCCGATGTAAATGGCGCTCGTAACATTTTAGCGGCGGGGCACGCCGTTCTTGCCTGTGGAGGGATGGTGCAGTCAGGCCGCCCGTTGAAGCAGGAACCCACCGAAATGATTCAGGCGACAGCCTGA	Complete	CGCCTGTCACAAAGTAAATTCAGATGCCAGGTATGTGGATATACAGCGAACGCCGATGTAAATGGCGCTCGTAACATTTTAGCGGCGGGGCACGCCGTTCTTGCCTGTGGAGGGATGGTGCAGTCAGGCCGCCCGTTGAAGCAGGAACCCACCGAAATGATTCAGGCGACAGCCTGAACGTAGCAGGGATCCACGTCCTTCAGGGCGTGGAGGATGTCAA	ACGTAGCAGGGATCCACGTCCTTCAGGGCGTGGAGGATGTCAA	TGAGTTGCGTCATCTCCTGG	FALSE	3 residues	no phage
	WP_058663373.1	WP_193971683.1	NZ_JAMFWB010000001.1	RefSeq	411095	412021	-	Enterobacter hormaechei subsp. xiangfangensis	HD7383	GCF_026115925.1	NZ_JAMFWB010000001.1_391095-432021_rc	391095	432021	40926	20001	20927	FALSE	FALSE	FALSE	0	MIKKKAFKFLLEPSKSQISDVLVFAGACRFVYNKGLALLSENYNNGKPFLNYNKLAPLLVEWKNDNKLEWLKLCPSQCLQQSLRDLDRAFQNFFSGRSQYPRFKKKGRSDSFRVPCQRVRLDQEKGLVSLPKLGWVKYRKSRAITGDLKNVTVSRKFDKWYISFNTEEVVSNPVHPSVDKTRILLNDGYVTLCTGGDLSVKKFTSLVDEKKIKRLNKELSRKVKNSNNWLKNKKKIDKIRLKSGIFRLDAIHKITTTICKKHAVVEVVNVKNFVSDKNNIATSMRNELVRQLLYKQEWLGGKIIHLDA	ATGATCAAAAAAAAGGCATTTAAATTTCTGCTTGAACCAAGTAAAAGTCAGATTTCTGACGTTTTGGTTTTTGCTGGTGCCTGCCGTTTTGTCTATAATAAAGGCCTTGCTCTCCTAAGCGAAAACTATAATAACGGCAAGCCGTTCCTGAACTATAATAAACTTGCACCTTTATTAGTCGAGTGGAAAAATGATAATAAGTTGGAGTGGCTTAAACTTTGTCCATCTCAATGCTTACAGCAATCATTACGTGATCTCGATAGGGCTTTTCAGAATTTCTTTTCAGGAAGATCACAGTATCCTCGATTCAAAAAGAAAGGCCGCAGTGATTCCTTTAGAGTCCCATGCCAAAGAGTTAGATTAGACCAAGAAAAAGGTTTGGTATCATTGCCTAAATTAGGATGGGTTAAGTACCGTAAAAGTCGTGCAATCACTGGAGATTTGAAAAATGTTACAGTGTCAAGAAAGTTTGATAAGTGGTACATAAGTTTTAATACTGAGGAGGTTGTTTCTAATCCGGTTCATCCATCAGTTGATAAGACAAGAATTTTACTCAATGATGGATATGTTACCCTGTGCACGGGGGGCGATCTTTCAGTCAAAAAATTTACTAGTCTAGTTGATGAAAAAAAAATAAAACGTCTTAATAAAGAGTTAAGTAGAAAAGTTAAAAACAGTAACAATTGGCTGAAAAATAAAAAGAAAATTGACAAAATAAGATTAAAGTCAGGTATTTTCAGACTGGATGCCATACATAAGATAACTACGACAATATGCAAAAAACACGCAGTTGTGGAAGTGGTTAACGTAAAGAATTTTGTATCGGATAAAAATAACATTGCAACAAGTATGAGAAACGAACTTGTTAGGCAATTATTGTATAAACAGGAATGGTTAGGTGGGAAAATAATTCATCTGGATGCTTAG	Complete	ACTTGTTAGGCAATTATTGTATAAACAGGAATGGTTAGGTGGGAAAATAATTCATCTGGATGCTTAGTATTTATTAAATATCCTTTGAGAGATTTTTCACTCGTTTTTTAATATAAATCAAAGTGATTATTGGCGGCAGGGCATGTCGTTTCAGTTTGTGGAGGAAGGTTTTTTTAACTTCTGTTGAAGCAAAAATCTCGGATGTCATTGAGAATGTCAA	TATTTATTAAATATCCTTTGAGAGATTTTTCACTCGTTTTTTAATATAAATCAAAGTGATTATTGGCGGCAGGGCATGTCGTTTCAGTTTGTGGAGGAAGGTTTTTTTAACTTCTGTTGAAGCAAAAATCTCGGATGTCATTGAGAATGTCAA	CGTCTGGTCCAATACTAATT	TRUE	0 residues	phage
	WP_094320631.1	WP_193971683.1	NZ_JAHKRF010000056.1	RefSeq	1678	2892	+	Escherichia coli	RUBLA-2002	GCF_026129965.1	NZ_JAHKRF010000056.1_1-18816	1	18816	18815	1678	2892	TRUE	TRUE	TRUE	3	MKRLQAFKFQLRPGGQQERQMRLFAGACRFVFNRALALQNENYEAGNKYIPYTKMASWLVEWKKDTETEWLKDSPSQPLQQSLKDLERAYKNFFQKRAAFPRFKKRGQNDAFRYPQGVKLDQENSRIFLPKLGWVRYRNSRQVTGIVKNVTVSQSCGKWYISIQTESEVSTPVHPSASMVGLDAGVARLATLSDGTVFEPVNSFQKNQKKLARLQRQLSRKVRFSNNWQKQKRKIQQLHSRIANIRRDYLHKVTTIISKNHAMIVIEDLKVKHMSKSAAGTISQPGRNVRAKSGLNRSILDQGWYEMRRQLEYKQLWHGGQVLAVPPAYTSQRCACCGHIAKENRLSQSKFRCQVCGYTANADVNGARNILAAGHAVLACGGMVQSGRPLKQEPTEMIQATALT	ATGAAGCGACTACAAGCATTTAAATTCCAGTTAAGACCCGGTGGTCAACAGGAGCGTCAAATGAGGCTCTTTGCCGGAGCTTGTCGTTTCGTTTTCAATCGTGCACTGGCACTTCAGAATGAAAATTATGAGGCCGGGAATAAATACATCCCTTACACGAAAATGGCTTCCTGGTTGGTTGAGTGGAAAAAAGACACTGAAACCGAATGGCTTAAAGATTCTCCCTCACAGCCATTGCAGCAGTCACTGAAAGACCTTGAGCGGGCCTACAAAAATTTCTTCCAGAAGCGGGCGGCTTTTCCCCGATTCAAAAAGCGGGGACAGAATGATGCATTCCGCTACCCGCAGGGTGTTAAGCTCGACCAGGAAAACAGCCGTATTTTTCTGCCGAAACTTGGCTGGGTGCGCTACCGGAACAGCCGGCAGGTCACGGGGATTGTGAAAAATGTCACTGTCAGCCAGTCCTGCGGTAAATGGTACATCAGTATTCAGACAGAAAGTGAAGTATCCACTCCTGTTCACCCTTCAGCATCAATGGTCGGACTGGATGCTGGCGTGGCCAGGCTCGCCACGCTGTCAGATGGCACAGTCTTTGAGCCTGTAAACAGTTTCCAGAAAAACCAGAAAAAGCTGGCGAGACTTCAGCGCCAGTTAAGCCGCAAGGTCAGATTCAGCAACAACTGGCAGAAGCAGAAACGCAAAATACAGCAACTGCACTCCCGTATCGCAAATATCCGCAGAGACTACCTTCATAAAGTCACAACGATCATCAGCAAAAACCACGCAATGATTGTCATTGAGGATTTGAAGGTTAAACACATGTCAAAATCAGCGGCGGGTACGATAAGTCAGCCGGGTCGCAATGTCCGGGCAAAATCAGGTTTAAACCGTTCGATACTGGATCAGGGCTGGTATGAAATGCGCCGCCAGCTTGAGTATAAGCAGCTCTGGCATGGCGGTCAGGTACTGGCAGTGCCGCCAGCGTACACAAGCCAGCGTTGCGCGTGCTGTGGTCATATCGCGAAAGAAAATCGCCTGTCACAAAGTAAATTCAGATGCCAGGTATGTGGATATACAGCGAACGCCGATGTAAACGGCGCTCGTAACATTTTAGCGGCGGGGCACGCCGTACTTGCCTGTGGAGGGATGGTGCAGTCAGGCCGCCCGTTGAAGCAGGAACCCACCGAAATGATTCAGGCGACAGCCTTAACGTAG	Complete	CGCCTGTCACAAAGTAAATTCAGATGCCAGGTATGTGGATATACAGCGAACGCCGATGTAAACGGCGCTCGTAACATTTTAGCGGCGGGGCACGCCGTACTTGCCTGTGGAGGGATGGTGCAGTCAGGCCGCCCGTTGAAGCAGGAACCCACCGAAATGATTCAGGCGACAGCCTTAACGTAGCAGGAATCCACGCCCGTCAGGGCGTGGAGGGTGTCAA	CAGGAATCCACGCCCGTCAGGGCGTGGAGGGTGTCAA	TTAAACGGGTTGATTGAATT	FALSE	3 residues	no phage
	WP_094320631.1	WP_193971683.1	NZ_JAHKRI010000050.1	RefSeq	19701	20915	-	Escherichia coli	RUBLA-0457	GCF_026130015.1	NZ_JAHKRI010000050.1_1-22602_rc	1	22602	22601	1688	2902	TRUE	TRUE	TRUE	3	MKRLQAFKFQLRPGGQQERQMRLFAGACRFVFNRALALQNENYEAGNKYIPYTKMASWLVEWKKDTETEWLKDSPSQPLQQSLKDLERAYKNFFQKRAAFPRFKKRGQNDAFRYPQGVKLDQENSRIFLPKLGWVRYRNSRQVTGIVKNVTVSQSCGKWYISIQTESEVSTPVHPSASMVGLDAGVARLATLSDGTVFEPVNSFQKNQKKLARLQRQLSRKVRFSNNWQKQKRKIQQLHSRIANIRRDYLHKVTTIISKNHAMIVIEDLKVKHMSKSAAGTISQPGRNVRAKSGLNRSILDQGWYEMRRQLEYKQLWHGGQVLAVPPAYTSQRCACCGHIAKENRLSQSKFRCQVCGYTANADVNGARNILAAGHAVLACGGMVQSGRPLKQEPTEMIQATALT	ATGAAGCGACTACAAGCATTTAAATTCCAGTTAAGACCCGGTGGTCAACAGGAGCGTCAAATGAGGCTCTTTGCCGGAGCTTGTCGTTTCGTTTTCAATCGTGCACTGGCACTTCAGAATGAAAATTATGAGGCCGGGAATAAATACATCCCTTACACGAAAATGGCTTCCTGGTTGGTTGAGTGGAAAAAAGACACTGAAACCGAATGGCTTAAAGATTCTCCCTCACAGCCATTGCAGCAGTCACTGAAAGACCTTGAGCGGGCCTACAAAAATTTCTTCCAGAAGCGGGCGGCTTTTCCCCGATTCAAAAAGCGGGGACAGAATGATGCATTCCGCTACCCGCAGGGTGTTAAGCTCGACCAGGAAAACAGCCGTATTTTTCTGCCGAAACTTGGCTGGGTGCGCTACCGGAACAGCCGGCAGGTCACGGGGATTGTGAAAAATGTCACTGTCAGCCAGTCCTGCGGTAAATGGTACATCAGTATTCAGACAGAAAGTGAAGTATCCACTCCTGTTCACCCTTCAGCATCAATGGTCGGACTGGATGCTGGCGTGGCCAGGCTCGCCACGCTGTCAGATGGCACAGTCTTTGAGCCTGTAAACAGTTTCCAGAAAAACCAGAAAAAGCTGGCGAGACTTCAGCGCCAGTTAAGCCGCAAGGTCAGATTCAGCAACAACTGGCAGAAGCAGAAACGCAAAATACAGCAACTGCACTCCCGTATCGCAAATATCCGCAGAGACTACCTTCATAAAGTCACAACGATCATCAGCAAAAACCACGCAATGATTGTCATTGAGGATTTGAAGGTTAAACACATGTCAAAATCAGCGGCGGGTACGATAAGTCAGCCGGGTCGCAATGTCCGGGCAAAATCAGGTTTAAACCGTTCGATACTGGATCAGGGCTGGTATGAAATGCGCCGCCAGCTTGAGTATAAGCAGCTCTGGCATGGCGGTCAGGTACTGGCAGTGCCGCCAGCGTACACAAGCCAGCGTTGCGCGTGCTGTGGTCATATCGCGAAAGAAAATCGCCTGTCACAAAGTAAATTCAGATGCCAGGTATGTGGATATACAGCGAACGCCGATGTAAACGGCGCTCGTAACATTTTAGCGGCGGGGCACGCCGTACTTGCCTGTGGAGGGATGGTGCAGTCAGGCCGCCCGTTGAAGCAGGAACCCACCGAAATGATTCAGGCGACAGCCTTAACGTAG	Complete	CGCCTGTCACAAAGTAAATTCAGATGCCAGGTATGTGGATATACAGCGAACGCCGATGTAAACGGCGCTCGTAACATTTTAGCGGCGGGGCACGCCGTACTTGCCTGTGGAGGGATGGTGCAGTCAGGCCGCCCGTTGAAGCAGGAACCCACCGAAATGATTCAGGCGACAGCCTTAACGTAGCAGGAATCCACGCCCGTCAGGGCGTGGAGGGTGTCAA	CAGGAATCCACGCCCGTCAGGGCGTGGAGGGTGTCAA	TTAAACGGGTTGATTGAATT	FALSE	3 residues	no phage
	WP_094320631.1	WP_193971683.1	NZ_JAHKRG010000034.1	RefSeq	1688	2902	+	Escherichia coli	RUBLA-1937	GCF_026129985.1	NZ_JAHKRG010000034.1_1-22902	1	22902	22901	1688	2902	TRUE	TRUE	TRUE	3	MKRLQAFKFQLRPGGQQERQMRLFAGACRFVFNRALALQNENYEAGNKYIPYTKMASWLVEWKKDTETEWLKDSPSQPLQQSLKDLERAYKNFFQKRAAFPRFKKRGQNDAFRYPQGVKLDQENSRIFLPKLGWVRYRNSRQVTGIVKNVTVSQSCGKWYISIQTESEVSTPVHPSASMVGLDAGVARLATLSDGTVFEPVNSFQKNQKKLARLQRQLSRKVRFSNNWQKQKRKIQQLHSRIANIRRDYLHKVTTIISKNHAMIVIEDLKVKHMSKSAAGTISQPGRNVRAKSGLNRSILDQGWYEMRRQLEYKQLWHGGQVLAVPPAYTSQRCACCGHIAKENRLSQSKFRCQVCGYTANADVNGARNILAAGHAVLACGGMVQSGRPLKQEPTEMIQATALT	ATGAAGCGACTACAAGCATTTAAATTCCAGTTAAGACCCGGTGGTCAACAGGAGCGTCAAATGAGGCTCTTTGCCGGAGCTTGTCGTTTCGTTTTCAATCGTGCACTGGCACTTCAGAATGAAAATTATGAGGCCGGGAATAAATACATCCCTTACACGAAAATGGCTTCCTGGTTGGTTGAGTGGAAAAAAGACACTGAAACCGAATGGCTTAAAGATTCTCCCTCACAGCCATTGCAGCAGTCACTGAAAGACCTTGAGCGGGCCTACAAAAATTTCTTCCAGAAGCGGGCGGCTTTTCCCCGATTCAAAAAGCGGGGACAGAATGATGCATTCCGCTACCCGCAGGGTGTTAAGCTCGACCAGGAAAACAGCCGTATTTTTCTGCCGAAACTTGGCTGGGTGCGCTACCGGAACAGCCGGCAGGTCACGGGGATTGTGAAAAATGTCACTGTCAGCCAGTCCTGCGGTAAATGGTACATCAGTATTCAGACAGAAAGTGAAGTATCCACTCCTGTTCACCCTTCAGCATCAATGGTCGGACTGGATGCTGGCGTGGCCAGGCTCGCCACGCTGTCAGATGGCACAGTCTTTGAGCCTGTAAACAGTTTCCAGAAAAACCAGAAAAAGCTGGCGAGACTTCAGCGCCAGTTAAGCCGCAAGGTCAGATTCAGCAACAACTGGCAGAAGCAGAAACGCAAAATACAGCAACTGCACTCCCGTATCGCAAATATCCGCAGAGACTACCTTCATAAAGTCACAACGATCATCAGCAAAAACCACGCAATGATTGTCATTGAGGATTTGAAGGTTAAACACATGTCAAAATCAGCGGCGGGTACGATAAGTCAGCCGGGTCGCAATGTCCGGGCAAAATCAGGTTTAAACCGTTCGATACTGGATCAGGGCTGGTATGAAATGCGCCGCCAGCTTGAGTATAAGCAGCTCTGGCATGGCGGTCAGGTACTGGCAGTGCCGCCAGCGTACACAAGCCAGCGTTGCGCGTGCTGTGGTCATATCGCGAAAGAAAATCGCCTGTCACAAAGTAAATTCAGATGCCAGGTATGTGGATATACAGCGAACGCCGATGTAAACGGCGCTCGTAACATTTTAGCGGCGGGGCACGCCGTACTTGCCTGTGGAGGGATGGTGCAGTCAGGCCGCCCGTTGAAGCAGGAACCCACCGAAATGATTCAGGCGACAGCCTTAACGTAG	Complete	CGCCTGTCACAAAGTAAATTCAGATGCCAGGTATGTGGATATACAGCGAACGCCGATGTAAACGGCGCTCGTAACATTTTAGCGGCGGGGCACGCCGTACTTGCCTGTGGAGGGATGGTGCAGTCAGGCCGCCCGTTGAAGCAGGAACCCACCGAAATGATTCAGGCGACAGCCTTAACGTAGCAGGAATCCACGCCCGTCAGGGCGTGGAGGGTGTCAA	CAGGAATCCACGCCCGTCAGGGCGTGGAGGGTGTCAA	TTAAACGGGTTGATTGAATT	FALSE	3 residues	no phage
	WP_094320631.1	WP_193971683.1	NZ_JAHKRH010000049.1	RefSeq	19419	20633	-	Escherichia coli	RUBLA-0618	GCF_026130005.1	NZ_JAHKRH010000049.1_1-22320_rc	1	22320	22319	1688	2902	TRUE	TRUE	TRUE	3	MKRLQAFKFQLRPGGQQERQMRLFAGACRFVFNRALALQNENYEAGNKYIPYTKMASWLVEWKKDTETEWLKDSPSQPLQQSLKDLERAYKNFFQKRAAFPRFKKRGQNDAFRYPQGVKLDQENSRIFLPKLGWVRYRNSRQVTGIVKNVTVSQSCGKWYISIQTESEVSTPVHPSASMVGLDAGVARLATLSDGTVFEPVNSFQKNQKKLARLQRQLSRKVRFSNNWQKQKRKIQQLHSRIANIRRDYLHKVTTIISKNHAMIVIEDLKVKHMSKSAAGTISQPGRNVRAKSGLNRSILDQGWYEMRRQLEYKQLWHGGQVLAVPPAYTSQRCACCGHIAKENRLSQSKFRCQVCGYTANADVNGARNILAAGHAVLACGGMVQSGRPLKQEPTEMIQATALT	ATGAAGCGACTACAAGCATTTAAATTCCAGTTAAGACCCGGTGGTCAACAGGAGCGTCAAATGAGGCTCTTTGCCGGAGCTTGTCGTTTCGTTTTCAATCGTGCACTGGCACTTCAGAATGAAAATTATGAGGCCGGGAATAAATACATCCCTTACACGAAAATGGCTTCCTGGTTGGTTGAGTGGAAAAAAGACACTGAAACCGAATGGCTTAAAGATTCTCCCTCACAGCCATTGCAGCAGTCACTGAAAGACCTTGAGCGGGCCTACAAAAATTTCTTCCAGAAGCGGGCGGCTTTTCCCCGATTCAAAAAGCGGGGACAGAATGATGCATTCCGCTACCCGCAGGGTGTTAAGCTCGACCAGGAAAACAGCCGTATTTTTCTGCCGAAACTTGGCTGGGTGCGCTACCGGAACAGCCGGCAGGTCACGGGGATTGTGAAAAATGTCACTGTCAGCCAGTCCTGCGGTAAATGGTACATCAGTATTCAGACAGAAAGTGAAGTATCCACTCCTGTTCACCCTTCAGCATCAATGGTCGGACTGGATGCTGGCGTGGCCAGGCTCGCCACGCTGTCAGATGGCACAGTCTTTGAGCCTGTAAACAGTTTCCAGAAAAACCAGAAAAAGCTGGCGAGACTTCAGCGCCAGTTAAGCCGCAAGGTCAGATTCAGCAACAACTGGCAGAAGCAGAAACGCAAAATACAGCAACTGCACTCCCGTATCGCAAATATCCGCAGAGACTACCTTCATAAAGTCACAACGATCATCAGCAAAAACCACGCAATGATTGTCATTGAGGATTTGAAGGTTAAACACATGTCAAAATCAGCGGCGGGTACGATAAGTCAGCCGGGTCGCAATGTCCGGGCAAAATCAGGTTTAAACCGTTCGATACTGGATCAGGGCTGGTATGAAATGCGCCGCCAGCTTGAGTATAAGCAGCTCTGGCATGGCGGTCAGGTACTGGCAGTGCCGCCAGCGTACACAAGCCAGCGTTGCGCGTGCTGTGGTCATATCGCGAAAGAAAATCGCCTGTCACAAAGTAAATTCAGATGCCAGGTATGTGGATATACAGCGAACGCCGATGTAAACGGCGCTCGTAACATTTTAGCGGCGGGGCACGCCGTACTTGCCTGTGGAGGGATGGTGCAGTCAGGCCGCCCGTTGAAGCAGGAACCCACCGAAATGATTCAGGCGACAGCCTTAACGTAG	Complete	CGCCTGTCACAAAGTAAATTCAGATGCCAGGTATGTGGATATACAGCGAACGCCGATGTAAACGGCGCTCGTAACATTTTAGCGGCGGGGCACGCCGTACTTGCCTGTGGAGGGATGGTGCAGTCAGGCCGCCCGTTGAAGCAGGAACCCACCGAAATGATTCAGGCGACAGCCTTAACGTAGCAGGAATCCACGCCCGTCAGGGCGTGGAGGGTGTCAA	CAGGAATCCACGCCCGTCAGGGCGTGGAGGGTGTCAA	TTAAACGGGTTGATTGAATT	FALSE	3 residues	no phage
	WP_024189688.1	WP_193971683.1	NZ_JAOWUE010000056.1	RefSeq	37401	38609	-	Escherichia coli	KKA	GCF_026183915.1	NZ_JAOWUE010000056.1_17401-52650_rc	17401	52650	35249	14042	15250	TRUE	TRUE	TRUE	3	MKRLQAFKFQLRPGGQQECEMRRFAGACRFVFNRALALQNENHEAGNKYIPYGKMASWLVEWKNATETQWLKDAPSQPLQQSLKDLERAYKNFFQKRAAFPRFKKRGQNDAFRYPQGVKLDQENSRIFLPKLGWMRYRNSRQVTGVVKNVTVSQSCGKWYISIQTESEVSTPVHPSASMVGLDAGVAKLATLSDGTVFEPVNSFQKNQKTLARLQRQLSRKVKFSNNWQKQKRKIQRLHSRIANIRRDYLHKVTTTVSKNHAMIVIEDLKVSNMSKSAAGTVSQPGRNVRAKSGLNRSILDQGWYEMRRQLEYKQLWRGGQVLAVSPAYTSQRCTCCGHTAKENRLSQSKFRCQVCGYTANADVNGARNILAAGHAVLACGGMVQSGRPLKQEPTEMIQATA	GTGAAACGATTACAGGCATTTAAATTCCAGTTAAGACCAGGTGGTCAACAGGAGTGTGAAATGAGGCGCTTCGCAGGCGCATGTCGTTTCGTTTTCAATCGTGCTCTGGCGCTTCAGAATGAGAATCATGAGGCCGGTAATAAATACATCCCTTACGGGAAAATGGCTTCCTGGCTGGTTGAGTGGAAAAATGCCACTGAAACGCAATGGCTTAAAGATGCCCCGTCACAGCCATTGCAACAGTCACTGAAAGACCTTGAGCGGGCTTACAAAAACTTCTTCCAGAAGCGGGCTGCTTTTCCCCGATTCAAAAAGCGGGGACAGAATGATGCATTCCGCTACCCGCAGGGCGTTAAGCTCGATCAGGAAAACAGCCGTATTTTTCTGCCGAAACTGGGCTGGATGCGCTACCGGAATAGCCGTCAGGTCACGGGTGTTGTGAAAAATGTCACGGTCAGCCAGTCCTGCGGTAAGTGGTACATCAGTATTCAGACAGAAAGTGAAGTATCAACTCCGGTTCACCCTTCAGCATCAATGGTCGGGCTGGATGCTGGCGTGGCTAAACTCGCCACGCTGTCAGATGGCACAGTCTTTGAGCCTGTAAACAGTTTTCAGAAAAACCAGAAGACGCTGGCGAGACTTCAGCGACAGTTAAGCCGCAAGGTCAAATTCAGCAACAACTGGCAGAAGCAGAAACGCAAAATACAGCGACTGCATTCCCGTATCGCAAATATCCGCAGGGACTACCTTCACAAAGTCACAACGACCGTCAGCAAAAACCACGCAATGATAGTCATTGAGGATTTGAAGGTCAGCAACATGTCAAAGTCAGCAGCGGGTACGGTCAGCCAGCCGGGGCGCAATGTCCGGGCAAAATCAGGTTTAAACCGTTCGATACTGGATCAGGGCTGGTATGAAATGCGCCGCCAGCTTGAGTACAAGCAGCTCTGGCGTGGCGGTCAGGTGCTTGCTGTTTCGCCAGCGTACACAAGCCAGCGTTGCACGTGCTGTGGTCATACAGCGAAAGAAAATCGCCTGTCACAAAGTAAATTCAGATGCCAGGTATGTGGATATACAGCGAACGCCGATGTAAATGGCGCTCGTAACATTTTAGCGGCGGGGCACGCCGTTCTTGCCTGTGGAGGGATGGTGCAGTCAGGCCGCCCGTTGAAGCAGGAACCCACCGAAATGATTCAGGCGACAGCCTGA	Complete	CGCCTGTCACAAAGTAAATTCAGATGCCAGGTATGTGGATATACAGCGAACGCCGATGTAAATGGCGCTCGTAACATTTTAGCGGCGGGGCACGCCGTTCTTGCCTGTGGAGGGATGGTGCAGTCAGGCCGCCCGTTGAAGCAGGAACCCACCGAAATGATTCAGGCGACAGCCTGAACGTAGCAGGGATCCACGTCCTTCAGGGCGTGGAGGATGTCAA	ACGTAGCAGGGATCCACGTCCTTCAGGGCGTGGAGGATGTCAA	TGAGTTGCGTCATCTCCTGG	FALSE	3 residues	no phage
	WP_265740998.1	WP_193971683.1	NZ_JAJSCW010000031.1	RefSeq	37449	38657	-	Escherichia coli	RM70.1e	GCF_026236695.1	NZ_JAJSCW010000031.1_17449-53042_rc	17449	53042	35593	14386	15594	TRUE	TRUE	TRUE	3	MKRLQAFKFQLRPGGQQECEMRRFAGACRFVFNRALALQNENHEAGNKYIPYGKMASWLVEWKNATETQWLKDAPSQPLQQSLKDLERAYKNFFRKRAAFPRFKKRGQNDAFRYPQGVKLDQENSRIFLPKLGWMRYRNSRQVTGVVKNVTVSQSCGKWYISIQTESEVSTPVHPSASMVGLDAGVAKLATLSDGTVFEPVNSFQKNQKTLARLQRQLSRKVKFSNNWQKQKRKIQRLHSRIANIRRDYLHKVTTTVSKNHAMIVIEDLKVSNMSKSAAGTVSQPGRNVRAKSGLNRSILDQGWYEMRRQLEYKQLWRGGQVLAVSPAYTSQRCTCCGHTAKENRLSQSKFRCQVCGYTANADVNGARNILAAGHAVLACGGMVQSGRPLKQEPTEMIQATA	GTGAAACGATTACAGGCATTTAAATTCCAGTTAAGACCAGGTGGTCAACAGGAGTGTGAAATGAGGCGCTTCGCAGGCGCATGTCGTTTCGTTTTCAATCGTGCTCTGGCGCTTCAGAATGAGAATCATGAGGCCGGTAATAAATACATCCCTTACGGGAAAATGGCTTCCTGGCTGGTTGAGTGGAAAAATGCCACTGAAACGCAATGGCTTAAAGATGCCCCGTCACAGCCATTGCAACAGTCACTGAAAGACCTTGAGCGGGCTTACAAAAACTTCTTCCGGAAGCGGGCTGCTTTTCCCCGATTCAAAAAGCGGGGACAGAATGATGCATTCCGCTACCCGCAGGGCGTTAAGCTCGATCAGGAAAACAGCCGTATTTTTCTGCCGAAACTGGGCTGGATGCGCTACCGGAATAGCCGTCAGGTCACGGGTGTTGTGAAAAATGTCACGGTCAGCCAGTCCTGCGGTAAGTGGTACATCAGTATTCAGACAGAAAGTGAAGTATCAACTCCGGTTCACCCTTCAGCATCAATGGTCGGGCTGGATGCTGGCGTGGCTAAACTCGCCACGCTGTCAGATGGCACAGTCTTTGAGCCTGTAAACAGTTTTCAGAAAAACCAGAAGACGCTGGCGAGACTTCAGCGACAGTTAAGCCGCAAGGTCAAATTCAGCAACAACTGGCAGAAGCAGAAACGCAAAATACAGCGACTGCATTCCCGTATCGCAAATATCCGCAGGGACTACCTTCACAAAGTCACAACGACCGTCAGCAAAAACCACGCAATGATAGTCATTGAGGATTTGAAGGTCAGCAACATGTCAAAGTCAGCAGCGGGTACGGTCAGCCAGCCGGGGCGCAATGTCCGGGCAAAATCAGGTTTAAACCGTTCGATACTGGATCAGGGCTGGTATGAAATGCGCCGCCAGCTTGAGTACAAGCAGCTCTGGCGTGGCGGTCAGGTGCTTGCTGTTTCGCCAGCGTACACAAGCCAGCGTTGCACGTGCTGTGGTCATACAGCGAAAGAAAATCGCCTGTCACAAAGTAAATTCAGATGCCAGGTATGTGGATATACAGCGAACGCCGATGTAAATGGCGCTCGTAACATTTTAGCGGCGGGGCACGCCGTTCTTGCCTGTGGAGGGATGGTGCAGTCAGGCCGCCCGTTGAAGCAGGAACCCACCGAAATGATTCAGGCGACAGCCTGA	Complete	CGCCTGTCACAAAGTAAATTCAGATGCCAGGTATGTGGATATACAGCGAACGCCGATGTAAATGGCGCTCGTAACATTTTAGCGGCGGGGCACGCCGTTCTTGCCTGTGGAGGGATGGTGCAGTCAGGCCGCCCGTTGAAGCAGGAACCCACCGAAATGATTCAGGCGACAGCCTGAACGTAGCAGGGATCCACGTCCTTCAGGGCGTGGAGGATGTCAA	ACGTAGCAGGGATCCACGTCCTTCAGGGCGTGGAGGATGTCAA	TGAGTTGCGTCATCTCCTGG	FALSE	3 residues	no phage
	WP_024189688.1	WP_193971683.1	NZ_JAGFFS010000024.1	RefSeq	14041	15249	+	Escherichia coli	a297	GCF_026307685.1	NZ_JAGFFS010000024.1_1-35249	1	35249	35248	14041	15249	TRUE	TRUE	TRUE	3	MKRLQAFKFQLRPGGQQECEMRRFAGACRFVFNRALALQNENHEAGNKYIPYGKMASWLVEWKNATETQWLKDAPSQPLQQSLKDLERAYKNFFQKRAAFPRFKKRGQNDAFRYPQGVKLDQENSRIFLPKLGWMRYRNSRQVTGVVKNVTVSQSCGKWYISIQTESEVSTPVHPSASMVGLDAGVAKLATLSDGTVFEPVNSFQKNQKTLARLQRQLSRKVKFSNNWQKQKRKIQRLHSRIANIRRDYLHKVTTTVSKNHAMIVIEDLKVSNMSKSAAGTVSQPGRNVRAKSGLNRSILDQGWYEMRRQLEYKQLWRGGQVLAVSPAYTSQRCTCCGHTAKENRLSQSKFRCQVCGYTANADVNGARNILAAGHAVLACGGMVQSGRPLKQEPTEMIQATA	GTGAAACGATTACAGGCATTTAAATTCCAGTTAAGACCAGGTGGTCAACAGGAGTGTGAAATGAGGCGCTTCGCAGGCGCATGTCGTTTCGTTTTCAATCGTGCTCTGGCGCTTCAGAATGAGAATCATGAGGCCGGTAATAAATACATCCCTTACGGGAAAATGGCTTCCTGGCTGGTTGAGTGGAAAAATGCCACTGAAACGCAATGGCTTAAAGATGCCCCGTCACAGCCATTGCAACAGTCACTGAAAGACCTTGAGCGGGCTTACAAAAACTTCTTCCAGAAGCGGGCTGCTTTTCCCCGATTCAAAAAGCGGGGACAGAATGATGCATTCCGCTACCCGCAGGGCGTTAAGCTCGATCAGGAAAACAGCCGTATTTTTCTGCCGAAACTGGGCTGGATGCGCTACCGGAATAGCCGTCAGGTCACGGGTGTTGTGAAAAATGTCACGGTCAGCCAGTCCTGCGGTAAGTGGTACATCAGTATTCAGACAGAAAGTGAAGTATCAACTCCGGTTCACCCTTCAGCATCAATGGTCGGGCTGGATGCTGGCGTGGCTAAACTCGCCACGCTGTCAGATGGCACAGTCTTTGAGCCTGTAAACAGTTTTCAGAAAAACCAGAAGACGCTGGCGAGACTTCAGCGACAGTTAAGCCGCAAGGTCAAATTCAGCAACAACTGGCAGAAGCAGAAACGCAAAATACAGCGACTGCATTCCCGTATCGCAAATATCCGCAGGGACTACCTTCACAAAGTCACAACGACCGTCAGCAAAAACCACGCAATGATAGTCATTGAGGATTTGAAGGTCAGCAACATGTCAAAGTCAGCAGCGGGTACGGTCAGCCAGCCGGGGCGCAATGTCCGGGCAAAATCAGGTTTAAACCGTTCGATACTGGATCAGGGCTGGTATGAAATGCGCCGCCAGCTTGAGTACAAGCAGCTCTGGCGTGGCGGTCAGGTGCTTGCTGTTTCGCCAGCGTACACAAGCCAGCGTTGCACGTGCTGTGGTCATACAGCGAAAGAAAATCGCCTGTCACAAAGTAAATTCAGATGCCAGGTATGTGGATATACAGCGAACGCCGATGTAAATGGCGCTCGTAACATTTTAGCGGCGGGGCACGCCGTTCTTGCCTGTGGAGGGATGGTGCAGTCAGGCCGCCCGTTGAAGCAGGAACCCACCGAAATGATTCAGGCGACAGCCTGA	Complete	CGCCTGTCACAAAGTAAATTCAGATGCCAGGTATGTGGATATACAGCGAACGCCGATGTAAATGGCGCTCGTAACATTTTAGCGGCGGGGCACGCCGTTCTTGCCTGTGGAGGGATGGTGCAGTCAGGCCGCCCGTTGAAGCAGGAACCCACCGAAATGATTCAGGCGACAGCCTGAACGTAGCAGGGATCCACGTCCTTCAGGGCGTGGAGGATGTCAA	ACGTAGCAGGGATCCACGTCCTTCAGGGCGTGGAGGATGTCAA	TGAGTTGCGTCATCTCCTGG	FALSE	3 residues	no phage
	WP_024189688.1	WP_193971683.1	NZ_JAGFFG010000030.1	RefSeq	37397	38605	-	Escherichia coli	a207	GCF_026308155.1	NZ_JAGFFG010000030.1_17397-48459_rc	17397	48459	31062	9855	11063	TRUE	TRUE	TRUE	3	MKRLQAFKFQLRPGGQQECEMRRFAGACRFVFNRALALQNENHEAGNKYIPYGKMASWLVEWKNATETQWLKDAPSQPLQQSLKDLERAYKNFFQKRAAFPRFKKRGQNDAFRYPQGVKLDQENSRIFLPKLGWMRYRNSRQVTGVVKNVTVSQSCGKWYISIQTESEVSTPVHPSASMVGLDAGVAKLATLSDGTVFEPVNSFQKNQKTLARLQRQLSRKVKFSNNWQKQKRKIQRLHSRIANIRRDYLHKVTTTVSKNHAMIVIEDLKVSNMSKSAAGTVSQPGRNVRAKSGLNRSILDQGWYEMRRQLEYKQLWRGGQVLAVSPAYTSQRCTCCGHTAKENRLSQSKFRCQVCGYTANADVNGARNILAAGHAVLACGGMVQSGRPLKQEPTEMIQATA	GTGAAACGATTACAGGCATTTAAATTCCAGTTAAGACCAGGTGGTCAACAGGAGTGTGAAATGAGGCGCTTCGCAGGCGCATGTCGTTTCGTTTTCAATCGTGCTCTGGCGCTTCAGAATGAGAATCATGAGGCCGGTAATAAATACATCCCTTACGGGAAAATGGCTTCCTGGCTGGTTGAGTGGAAAAATGCCACTGAAACGCAATGGCTTAAAGATGCCCCGTCACAGCCATTGCAACAGTCACTGAAAGACCTTGAGCGGGCTTACAAAAACTTCTTCCAGAAGCGGGCTGCTTTTCCCCGATTCAAAAAGCGGGGACAGAATGATGCATTCCGCTACCCGCAGGGCGTTAAGCTCGATCAGGAAAACAGCCGTATTTTTCTGCCGAAACTGGGCTGGATGCGCTACCGGAATAGCCGTCAGGTCACGGGTGTTGTGAAAAATGTCACGGTCAGCCAGTCCTGCGGTAAGTGGTACATCAGTATTCAGACAGAAAGTGAAGTATCAACTCCGGTTCACCCTTCAGCATCAATGGTCGGGCTGGATGCTGGCGTGGCTAAACTCGCCACGCTGTCAGATGGCACAGTCTTTGAGCCTGTAAACAGTTTTCAGAAAAACCAGAAGACGCTGGCGAGACTTCAGCGACAGTTAAGCCGCAAGGTCAAATTCAGCAACAACTGGCAGAAGCAGAAACGCAAAATACAGCGACTGCATTCCCGTATCGCAAATATCCGCAGGGACTACCTTCACAAAGTCACAACGACCGTCAGCAAAAACCACGCAATGATAGTCATTGAGGATTTGAAGGTCAGCAACATGTCAAAGTCAGCAGCGGGTACGGTCAGCCAGCCGGGGCGCAATGTCCGGGCAAAATCAGGTTTAAACCGTTCGATACTGGATCAGGGCTGGTATGAAATGCGCCGCCAGCTTGAGTACAAGCAGCTCTGGCGTGGCGGTCAGGTGCTTGCTGTTTCGCCAGCGTACACAAGCCAGCGTTGCACGTGCTGTGGTCATACAGCGAAAGAAAATCGCCTGTCACAAAGTAAATTCAGATGCCAGGTATGTGGATATACAGCGAACGCCGATGTAAATGGCGCTCGTAACATTTTAGCGGCGGGGCACGCCGTTCTTGCCTGTGGAGGGATGGTGCAGTCAGGCCGCCCGTTGAAGCAGGAACCCACCGAAATGATTCAGGCGACAGCCTGA	Complete	CGCCTGTCACAAAGTAAATTCAGATGCCAGGTATGTGGATATACAGCGAACGCCGATGTAAATGGCGCTCGTAACATTTTAGCGGCGGGGCACGCCGTTCTTGCCTGTGGAGGGATGGTGCAGTCAGGCCGCCCGTTGAAGCAGGAACCCACCGAAATGATTCAGGCGACAGCCTGAACGTAGCAGGGATCCACGTCCTTCAGGGCGTGGAGGATGTCAA	ACGTAGCAGGGATCCACGTCCTTCAGGGCGTGGAGGATGTCAA	TGAGTTGCGTCATCTCCTGG	FALSE	3 residues	no phage
	WP_024189688.1	WP_193971683.1	NZ_JAIPZP010000001.1	RefSeq	1907249	1908457	-	Escherichia coli	X_18	GCF_026619795.1	NZ_JAIPZP010000001.1_1887249-1928457_rc	1887249	1928457	41208	20001	21209	TRUE	TRUE	TRUE	3	MKRLQAFKFQLRPGGQQECEMRRFAGACRFVFNRALALQNENHEAGNKYIPYGKMASWLVEWKNATETQWLKDAPSQPLQQSLKDLERAYKNFFQKRAAFPRFKKRGQNDAFRYPQGVKLDQENSRIFLPKLGWMRYRNSRQVTGVVKNVTVSQSCGKWYISIQTESEVSTPVHPSASMVGLDAGVAKLATLSDGTVFEPVNSFQKNQKTLARLQRQLSRKVKFSNNWQKQKRKIQRLHSRIANIRRDYLHKVTTTVSKNHAMIVIEDLKVSNMSKSAAGTVSQPGRNVRAKSGLNRSILDQGWYEMRRQLEYKQLWRGGQVLAVSPAYTSQRCTCCGHTAKENRLSQSKFRCQVCGYTANADVNGARNILAAGHAVLACGGMVQSGRPLKQEPTEMIQATA	GTGAAACGATTACAGGCATTTAAATTCCAGTTAAGACCAGGTGGTCAACAGGAGTGTGAAATGAGGCGCTTCGCAGGCGCATGTCGTTTCGTTTTCAATCGTGCTCTGGCGCTTCAGAATGAGAATCATGAGGCCGGTAATAAATACATCCCTTACGGGAAAATGGCTTCCTGGCTGGTTGAGTGGAAAAATGCCACTGAAACGCAATGGCTTAAAGATGCCCCGTCACAGCCATTGCAACAGTCACTGAAAGACCTTGAGCGGGCTTACAAAAACTTCTTCCAGAAGCGGGCTGCTTTTCCCCGATTCAAAAAGCGGGGACAGAATGATGCATTCCGCTACCCGCAGGGCGTTAAGCTCGATCAGGAAAACAGCCGTATTTTTCTGCCGAAACTGGGCTGGATGCGCTACCGGAATAGCCGTCAGGTCACGGGTGTTGTGAAAAATGTCACGGTCAGCCAGTCCTGCGGTAAGTGGTACATCAGTATTCAGACAGAAAGTGAAGTATCAACTCCGGTTCACCCTTCAGCATCAATGGTCGGGCTGGATGCTGGCGTGGCTAAACTCGCCACGCTGTCAGATGGCACAGTCTTTGAGCCTGTAAACAGTTTTCAGAAAAACCAGAAGACGCTGGCGAGACTTCAGCGACAGTTAAGCCGCAAGGTCAAATTCAGCAACAACTGGCAGAAGCAGAAACGCAAAATACAGCGACTGCATTCCCGTATCGCAAATATCCGCAGGGACTACCTTCACAAAGTCACAACGACCGTCAGCAAAAACCACGCAATGATAGTCATTGAGGATTTGAAGGTCAGCAACATGTCAAAGTCAGCAGCGGGTACGGTCAGCCAGCCGGGGCGCAATGTCCGGGCAAAATCAGGTTTAAACCGTTCGATACTGGATCAGGGCTGGTATGAAATGCGCCGCCAGCTTGAGTACAAGCAGCTCTGGCGTGGCGGTCAGGTGCTTGCTGTTTCGCCAGCGTACACAAGCCAGCGTTGCACGTGCTGTGGTCATACAGCGAAAGAAAATCGCCTGTCACAAAGTAAATTCAGATGCCAGGTATGTGGATATACAGCGAACGCCGATGTAAATGGCGCTCGTAACATTTTAGCGGCGGGGCACGCCGTTCTTGCCTGTGGAGGGATGGTGCAGTCAGGCCGCCCGTTGAAGCAGGAACCCACCGAAATGATTCAGGCGACAGCCTGA	Complete	CGCCTGTCACAAAGTAAATTCAGATGCCAGGTATGTGGATATACAGCGAACGCCGATGTAAATGGCGCTCGTAACATTTTAGCGGCGGGGCACGCCGTTCTTGCCTGTGGAGGGATGGTGCAGTCAGGCCGCCCGTTGAAGCAGGAACCCACCGAAATGATTCAGGCGACAGCCTGAACGTAGCAGGGATCCACGTCCTTCAGGGCGTGGAGGATGTCAA	ACGTAGCAGGGATCCACGTCCTTCAGGGCGTGGAGGATGTCAA	TGAGTTGCGTCATCTCCTGG	FALSE	3 residues	no phage
	WP_024189688.1	WP_193971683.1	NZ_JAIPZH010000001.1	RefSeq	3653532	3654740	-	Escherichia coli	X_10	GCF_026619935.1	NZ_JAIPZH010000001.1_3633532-3674740_rc	3633532	3674740	41208	20001	21209	TRUE	TRUE	TRUE	3	MKRLQAFKFQLRPGGQQECEMRRFAGACRFVFNRALALQNENHEAGNKYIPYGKMASWLVEWKNATETQWLKDAPSQPLQQSLKDLERAYKNFFQKRAAFPRFKKRGQNDAFRYPQGVKLDQENSRIFLPKLGWMRYRNSRQVTGVVKNVTVSQSCGKWYISIQTESEVSTPVHPSASMVGLDAGVAKLATLSDGTVFEPVNSFQKNQKTLARLQRQLSRKVKFSNNWQKQKRKIQRLHSRIANIRRDYLHKVTTTVSKNHAMIVIEDLKVSNMSKSAAGTVSQPGRNVRAKSGLNRSILDQGWYEMRRQLEYKQLWRGGQVLAVSPAYTSQRCTCCGHTAKENRLSQSKFRCQVCGYTANADVNGARNILAAGHAVLACGGMVQSGRPLKQEPTEMIQATA	GTGAAACGATTACAGGCATTTAAATTCCAGTTAAGACCAGGTGGTCAACAGGAGTGTGAAATGAGGCGCTTCGCAGGCGCATGTCGTTTCGTTTTCAATCGTGCTCTGGCGCTTCAGAATGAGAATCATGAGGCCGGTAATAAATACATCCCTTACGGGAAAATGGCTTCCTGGCTGGTTGAGTGGAAAAATGCCACTGAAACGCAATGGCTTAAAGATGCCCCGTCACAGCCATTGCAACAGTCACTGAAAGACCTTGAGCGGGCTTACAAAAACTTCTTCCAGAAGCGGGCTGCTTTTCCCCGATTCAAAAAGCGGGGACAGAATGATGCATTCCGCTACCCGCAGGGCGTTAAGCTCGATCAGGAAAACAGCCGTATTTTTCTGCCGAAACTGGGCTGGATGCGCTACCGGAATAGCCGTCAGGTCACGGGTGTTGTGAAAAATGTCACGGTCAGCCAGTCCTGCGGTAAGTGGTACATCAGTATTCAGACAGAAAGTGAAGTATCAACTCCGGTTCACCCTTCAGCATCAATGGTCGGGCTGGATGCTGGCGTGGCTAAACTCGCCACGCTGTCAGATGGCACAGTCTTTGAGCCTGTAAACAGTTTTCAGAAAAACCAGAAGACGCTGGCGAGACTTCAGCGACAGTTAAGCCGCAAGGTCAAATTCAGCAACAACTGGCAGAAGCAGAAACGCAAAATACAGCGACTGCATTCCCGTATCGCAAATATCCGCAGGGACTACCTTCACAAAGTCACAACGACCGTCAGCAAAAACCACGCAATGATAGTCATTGAGGATTTGAAGGTCAGCAACATGTCAAAGTCAGCAGCGGGTACGGTCAGCCAGCCGGGGCGCAATGTCCGGGCAAAATCAGGTTTAAACCGTTCGATACTGGATCAGGGCTGGTATGAAATGCGCCGCCAGCTTGAGTACAAGCAGCTCTGGCGTGGCGGTCAGGTGCTTGCTGTTTCGCCAGCGTACACAAGCCAGCGTTGCACGTGCTGTGGTCATACAGCGAAAGAAAATCGCCTGTCACAAAGTAAATTCAGATGCCAGGTATGTGGATATACAGCGAACGCCGATGTAAATGGCGCTCGTAACATTTTAGCGGCGGGGCACGCCGTTCTTGCCTGTGGAGGGATGGTGCAGTCAGGCCGCCCGTTGAAGCAGGAACCCACCGAAATGATTCAGGCGACAGCCTGA	Complete	CGCCTGTCACAAAGTAAATTCAGATGCCAGGTATGTGGATATACAGCGAACGCCGATGTAAATGGCGCTCGTAACATTTTAGCGGCGGGGCACGCCGTTCTTGCCTGTGGAGGGATGGTGCAGTCAGGCCGCCCGTTGAAGCAGGAACCCACCGAAATGATTCAGGCGACAGCCTGAACGTAGCAGGGATCCACGTCCTTCAGGGCGTGGAGGATGTCAA	ACGTAGCAGGGATCCACGTCCTTCAGGGCGTGGAGGATGTCAA	TGAGTTGCGTCATCTCCTGG	FALSE	3 residues	no phage
	WP_094320631.1	WP_193971683.1	NZ_JAPQPP010000046.1	RefSeq	23970	25184	-	Escherichia coli	6S-32-1	GCF_026800895.1	NZ_JAPQPP010000046.1_3970-37349_rc	3970	37349	33379	12166	13380	TRUE	TRUE	TRUE	3	MKRLQAFKFQLRPGGQQERQMRLFAGACRFVFNRALALQNENYEAGNKYIPYTKMASWLVEWKKDTETEWLKDSPSQPLQQSLKDLERAYKNFFQKRAAFPRFKKRGQNDAFRYPQGVKLDQENSRIFLPKLGWVRYRNSRQVTGIVKNVTVSQSCGKWYISIQTESEVSTPVHPSASMVGLDAGVARLATLSDGTVFEPVNSFQKNQKKLARLQRQLSRKVRFSNNWQKQKRKIQQLHSRIANIRRDYLHKVTTIISKNHAMIVIEDLKVKHMSKSAAGTISQPGRNVRAKSGLNRSILDQGWYEMRRQLEYKQLWHGGQVLAVPPAYTSQRCACCGHIAKENRLSQSKFRCQVCGYTANADVNGARNILAAGHAVLACGGMVQSGRPLKQEPTEMIQATALT	ATGAAGCGACTACAAGCATTTAAATTCCAGTTAAGACCCGGTGGTCAACAGGAGCGTCAAATGAGGCTCTTTGCCGGAGCTTGTCGTTTCGTTTTCAATCGTGCACTGGCACTTCAGAATGAAAATTATGAGGCCGGGAATAAATACATCCCTTACACGAAAATGGCTTCCTGGTTGGTTGAGTGGAAAAAAGACACTGAAACCGAATGGCTTAAAGATTCTCCCTCACAGCCATTGCAGCAGTCACTGAAAGACCTTGAGCGGGCCTACAAAAATTTCTTCCAGAAGCGGGCGGCTTTTCCCCGATTCAAAAAGCGGGGACAGAATGATGCATTCCGCTACCCGCAGGGTGTTAAGCTCGACCAGGAAAACAGCCGTATTTTTCTGCCGAAACTTGGCTGGGTGCGCTACCGGAACAGCCGGCAGGTCACGGGGATTGTGAAAAATGTCACTGTCAGCCAGTCCTGCGGTAAATGGTACATCAGTATTCAGACAGAAAGTGAAGTATCCACTCCTGTTCACCCTTCAGCATCAATGGTCGGACTGGATGCTGGCGTGGCCAGGCTCGCCACGCTGTCAGATGGCACAGTCTTTGAGCCTGTAAACAGTTTCCAGAAAAACCAGAAAAAGCTGGCGAGACTTCAGCGCCAGTTAAGCCGCAAGGTCAGATTCAGCAACAACTGGCAGAAGCAGAAACGCAAAATACAGCAACTGCACTCCCGTATCGCAAATATCCGCAGAGACTACCTTCATAAAGTCACAACGATCATCAGCAAAAACCACGCAATGATTGTCATTGAGGATTTGAAGGTTAAACACATGTCAAAATCAGCGGCGGGTACGATAAGTCAGCCGGGTCGCAATGTCCGGGCAAAATCAGGTTTAAACCGTTCGATACTGGATCAGGGCTGGTATGAAATGCGCCGCCAGCTTGAGTATAAGCAGCTCTGGCATGGCGGTCAGGTACTGGCAGTGCCGCCAGCGTACACAAGCCAGCGTTGCGCGTGCTGTGGTCATATCGCGAAAGAAAATCGCCTGTCACAAAGTAAATTCAGATGCCAGGTATGTGGATATACAGCGAACGCCGATGTAAACGGCGCTCGTAACATTTTAGCGGCGGGGCACGCCGTACTTGCCTGTGGAGGGATGGTGCAGTCAGGCCGCCCGTTGAAGCAGGAACCCACCGAAATGATTCAGGCGACAGCCTTAACGTAG	Complete	CGCCTGTCACAAAGTAAATTCAGATGCCAGGTATGTGGATATACAGCGAACGCCGATGTAAACGGCGCTCGTAACATTTTAGCGGCGGGGCACGCCGTACTTGCCTGTGGAGGGATGGTGCAGTCAGGCCGCCCGTTGAAGCAGGAACCCACCGAAATGATTCAGGCGACAGCCTTAACGTAGCAGGAATCCACGCCCGTCAGGGCGTGGAGGGTGTCAA	CAGGAATCCACGCCCGTCAGGGCGTGGAGGGTGTCAA	TTAAACGGGTTGATTGAATT	FALSE	3 residues	no phage
	WP_048240400.1	WP_193971683.1	NZ_CP115689.1	RefSeq	3639372	3640304	-	Enterobacter hormaechei	2020CK-00204	GCF_027886525.1	NZ_CP115689.1_3619372-3660304_rc	3619372	3660304	40932	20001	20933	FALSE	FALSE	FALSE	0	MIKKQAFKFLLEPNKGQLSDFLAFAGSCRFVYNKGLALLNESYRSGKKFIGYNQLASELVQWKNEESLSWLKEAPSQCLQQSLRDLDRAFRNFFTGKSQYPKFKKKGRHDSFRIPCQRVRVDQEKKLVSLPKVGWVKYRKSREIIGDLKNATISLNQGKWYISFNTDQTVPDPIHPSDIKTTIVLNNVNSVHLSSGVGGDNTYQAEERKKLIRLNKTLARRKKYSKNWLKTKGKIDRVRSKAARIRLDNIHKATTAICKNHAVVEVVNLMDSVSAKNDKTLSMRYEFVRQLIYKQEWLGGEIIRRESKLL	GTGATTAAAAAACAGGCATTCAAATTTTTGCTTGAACCAAACAAAGGTCAGTTATCTGACTTTTTGGCCTTTGCTGGTTCCTGTCGTTTTGTTTACAACAAAGGCCTTGCTCTTCTTAACGAGAGTTACCGTTCGGGTAAAAAATTCATAGGCTACAATCAGCTGGCTTCTGAATTAGTGCAATGGAAGAATGAAGAGAGCCTTTCTTGGTTGAAAGAAGCTCCATCTCAGTGTTTACAGCAATCGTTAAGAGATTTAGACAGAGCATTCAGAAACTTTTTCACCGGCAAATCACAATATCCAAAGTTTAAAAAGAAAGGTCGGCATGATTCTTTCCGTATACCATGCCAAAGGGTTAGAGTAGATCAAGAAAAAAAACTGGTATCTCTCCCTAAAGTCGGCTGGGTAAAGTATCGCAAGAGCCGTGAAATCATTGGTGATTTAAAAAATGCAACTATTTCCCTTAATCAGGGGAAATGGTATATCAGTTTTAATACAGATCAAACAGTTCCTGATCCAATACACCCCTCTGATATCAAAACTACAATTGTACTTAATAATGTGAATAGCGTTCATCTGTCATCTGGGGTTGGCGGTGATAACACTTACCAAGCGGAAGAAAGGAAAAAGTTAATCCGTCTCAATAAAACACTGGCGAGAAGAAAGAAATACAGCAAAAATTGGCTAAAAACCAAAGGTAAAATTGATAGAGTAAGATCAAAGGCAGCAAGGATAAGACTTGATAATATCCATAAAGCAACCACGGCAATTTGTAAAAATCACGCAGTTGTTGAGGTTGTGAACTTGATGGATTCTGTATCTGCCAAGAACGATAAGACTCTGAGTATGAGATACGAATTTGTCAGGCAGTTGATATACAAACAAGAGTGGCTGGGTGGTGAAATTATTCGCCGAGAAAGTAAACTCTTGTAA	Complete	ATGAGATACGAATTTGTCAGGCAGTTGATATACAAACAAGAGTGGCTGGGTGGTGAAATTATTCGCCGAGAAAGTAAACTCTTGTAACGGTTTTTTCCGTGATGATGTTGTACTATGTGATGAATTTTAAGCGGCAGGGCATGTCGTTTATGCTTGTGGAGGAAGGTTAATTCAACTTCCGTTGAAGCAAGAATCTCTTGATTGTTATTGAGAATGTCAA	CGGTTTTTTCCGTGATGATGTTGTACTATGTGATGAATTTTAAGCGGCAGGGCATGTCGTTTATGCTTGTGGAGGAAGGTTAATTCAACTTCCGTTGAAGCAAGAATCTCTTGATTGTTATTGAGAATGTCAA	CGTCTGGTCCAATACTTTAC	TRUE	0 residues	no phage
	WP_048240400.1	WP_064735610.1	NZ_CP115689.1	RefSeq	3639372	3640304	-	Enterobacter hormaechei	2020CK-00204	GCF_027886525.1	NZ_CP115689.1_3619372-3660304_rc	3619372	3660304	40932	20001	20933	FALSE	FALSE	FALSE	0	MIKKQAFKFLLEPNKGQLSDFLAFAGSCRFVYNKGLALLNESYRSGKKFIGYNQLASELVQWKNEESLSWLKEAPSQCLQQSLRDLDRAFRNFFTGKSQYPKFKKKGRHDSFRIPCQRVRVDQEKKLVSLPKVGWVKYRKSREIIGDLKNATISLNQGKWYISFNTDQTVPDPIHPSDIKTTIVLNNVNSVHLSSGVGGDNTYQAEERKKLIRLNKTLARRKKYSKNWLKTKGKIDRVRSKAARIRLDNIHKATTAICKNHAVVEVVNLMDSVSAKNDKTLSMRYEFVRQLIYKQEWLGGEIIRRESKLL	GTGATTAAAAAACAGGCATTCAAATTTTTGCTTGAACCAAACAAAGGTCAGTTATCTGACTTTTTGGCCTTTGCTGGTTCCTGTCGTTTTGTTTACAACAAAGGCCTTGCTCTTCTTAACGAGAGTTACCGTTCGGGTAAAAAATTCATAGGCTACAATCAGCTGGCTTCTGAATTAGTGCAATGGAAGAATGAAGAGAGCCTTTCTTGGTTGAAAGAAGCTCCATCTCAGTGTTTACAGCAATCGTTAAGAGATTTAGACAGAGCATTCAGAAACTTTTTCACCGGCAAATCACAATATCCAAAGTTTAAAAAGAAAGGTCGGCATGATTCTTTCCGTATACCATGCCAAAGGGTTAGAGTAGATCAAGAAAAAAAACTGGTATCTCTCCCTAAAGTCGGCTGGGTAAAGTATCGCAAGAGCCGTGAAATCATTGGTGATTTAAAAAATGCAACTATTTCCCTTAATCAGGGGAAATGGTATATCAGTTTTAATACAGATCAAACAGTTCCTGATCCAATACACCCCTCTGATATCAAAACTACAATTGTACTTAATAATGTGAATAGCGTTCATCTGTCATCTGGGGTTGGCGGTGATAACACTTACCAAGCGGAAGAAAGGAAAAAGTTAATCCGTCTCAATAAAACACTGGCGAGAAGAAAGAAATACAGCAAAAATTGGCTAAAAACCAAAGGTAAAATTGATAGAGTAAGATCAAAGGCAGCAAGGATAAGACTTGATAATATCCATAAAGCAACCACGGCAATTTGTAAAAATCACGCAGTTGTTGAGGTTGTGAACTTGATGGATTCTGTATCTGCCAAGAACGATAAGACTCTGAGTATGAGATACGAATTTGTCAGGCAGTTGATATACAAACAAGAGTGGCTGGGTGGTGAAATTATTCGCCGAGAAAGTAAACTCTTGTAA	Complete	ATGAGATACGAATTTGTCAGGCAGTTGATATACAAACAAGAGTGGCTGGGTGGTGAAATTATTCGCCGAGAAAGTAAACTCTTGTAACGGTTTTTTCCGTGATGATGTTGTACTATGTGATGAATTTTAAGCGGCAGGGCATGTCGTTTATGCTTGTGGAGGAAGGTTAATTCAACTTCCGTTGAAGCAAGAATCTCTTGATTGTTATTGAGAATGTCAA	CGGTTTTTTCCGTGATGATGTTGTACTATGTGATGAATTTTAAGCGGCAGGGCATGTCGTTTATGCTTGTGGAGGAAGGTTAATTCAACTTCCGTTGAAGCAAGAATCTCTTGATTGTTATTGAGAATGTCAA	CGTCTGGTCCAATACTTTAC	TRUE	0 residues	no phage
	WP_006811567.1	WP_193971683.1	NZ_JANWNL010000015.1	RefSeq	153275	154207	-	Enterobacter hormaechei	EC11259	GCF_027891225.1	NZ_JANWNL010000015.1_133275-156824_rc	133275	156824	23549	2618	3550	FALSE	FALSE	FALSE	0	MIKKQAFKFLLEPNKGQLSDFLAFAGSCRFVYNKGLALLNENYRSGKKFIGYIQLASELVEWKNEESLSWLKEAPSQCLQQSLRDLDRAFRNFFTGKSQYPKFKKKGRHDSFRIPCQRVRVDQEKKLVSLPKVGWVKYRKSREIIGDLKNATISLNQGKWYISFNTEQTVPDPIHPSDIKSTIVLNNVDSVHLSSGGGGDNTYQAEEKKKLIRLNKTLTRRKKHSQNWLKTKGKIDRVKSKAARIRLDNIHKATTAICKNHAVVEVVNLMDSVSDKNDNTLSMRYEFVRQLIYKQEWLGGEVIRRESKPL	GTGATTAAAAAACAGGCATTCAAATTTTTGCTTGAACCTAACAAAGGTCAGTTATCAGACTTTTTGGCCTTTGCTGGCTCCTGTCGTTTTGTTTACAACAAAGGCCTTGCTCTTCTTAACGAGAATTACCGTTCTGGTAAAAAATTCATAGGCTACATTCAGCTGGCTTCTGAATTGGTTGAATGGAAGAATGAAGAGAGCCTTTCTTGGTTGAAAGAAGCCCCTTCTCAGTGTTTACAGCAATCGTTAAGAGATTTAGACAGAGCATTCAGAAACTTTTTTACCGGCAAATCACAATATCCAAAGTTTAAAAAGAAAGGTCGGCATGATTCTTTCCGTATACCATGCCAAAGGGTTAGAGTAGATCAAGAAAAAAAATTGGTATCTCTTCCTAAAGTCGGCTGGGTAAAGTATCGCAAGAGTCGTGAAATCATTGGTGATTTAAAAAACGCAACTATTTCCCTGAATCAGGGGAAGTGGTATATCAGTTTTAATACAGAGCAAACAGTCCCTGATCCAATACACCCCTCTGATATCAAATCTACAATTGTACTTAATAATGTGGATAGCGTTCATCTGTCATCTGGGGGCGGCGGTGATAACACTTACCAAGCGGAAGAAAAGAAAAAATTAATCCGTCTTAATAAAACACTGACCAGAAGAAAGAAACACAGCCAAAATTGGCTAAAAACCAAAGGTAAAATTGACAGAGTAAAATCAAAGGCAGCAAGGATAAGACTCGATAATATCCATAAAGCAACCACGGCAATTTGTAAAAATCACGCAGTTGTTGAGGTTGTGAACTTGATGGATTCTGTATCTGACAAGAACGATAACACTCTGAGTATGAGATACGAATTTGTCAGGCAGTTGATATACAAACAAGAATGGCTGGGTGGTGAAGTTATTCGCCGGGAGAGTAAACCCTTGTAA	Complete	TGAGTATGAGATACGAATTTGTCAGGCAGTTGATATACAAACAAGAATGGCTGGGTGGTGAAGTTATTCGCCGGGAGAGTAAACCCTTGTAAGGGGGTTCAGTGATAATGTAGTATATGATGAATTTTAAGCGGCAGGGCATGTCGTTTCTGCTTGTGGAGGAAGGTTAATTCAACTTCCGTTGAAGCAAGAATCTCTTGATTGTTATTGAGAATGTCAA	GGGGGTTCAGTGATAATGTAGTATATGATGAATTTTAAGCGGCAGGGCATGTCGTTTCTGCTTGTGGAGGAAGGTTAATTCAACTTCCGTTGAAGCAAGAATCTCTTGATTGTTATTGAGAATGTCAA	CGTCTGGTCCAATACTTTAC	TRUE	0 residues	phage
	WP_058663373.1	WP_193971683.1	NZ_JANWMP010000036.1	RefSeq	85955	86881	+	Enterobacter hormaechei	EC16206	GCF_027889305.1	NZ_JANWMP010000036.1_65955-106881	65955	106881	40926	20001	20927	FALSE	FALSE	FALSE	0	MIKKKAFKFLLEPSKSQISDVLVFAGACRFVYNKGLALLSENYNNGKPFLNYNKLAPLLVEWKNDNKLEWLKLCPSQCLQQSLRDLDRAFQNFFSGRSQYPRFKKKGRSDSFRVPCQRVRLDQEKGLVSLPKLGWVKYRKSRAITGDLKNVTVSRKFDKWYISFNTEEVVSNPVHPSVDKTRILLNDGYVTLCTGGDLSVKKFTSLVDEKKIKRLNKELSRKVKNSNNWLKNKKKIDKIRLKSGIFRLDAIHKITTTICKKHAVVEVVNVKNFVSDKNNIATSMRNELVRQLLYKQEWLGGKIIHLDA	ATGATCAAAAAAAAGGCATTTAAATTTCTGCTTGAACCAAGTAAAAGTCAGATTTCTGACGTTTTGGTTTTTGCTGGTGCCTGCCGTTTTGTCTATAATAAAGGCCTTGCTCTCCTAAGCGAAAACTATAATAACGGCAAGCCGTTCCTGAACTATAATAAACTTGCACCTTTATTAGTCGAGTGGAAAAATGATAATAAGTTGGAGTGGCTTAAACTTTGTCCATCTCAATGCTTACAGCAATCATTACGTGATCTCGATAGGGCTTTTCAGAATTTCTTTTCAGGAAGATCACAGTATCCTCGATTCAAAAAGAAAGGCCGCAGTGATTCCTTTAGAGTCCCATGCCAAAGAGTTAGATTAGACCAAGAAAAAGGTTTGGTATCATTGCCTAAATTAGGATGGGTTAAGTACCGTAAAAGTCGTGCAATCACTGGAGATTTGAAAAATGTTACAGTGTCAAGAAAGTTTGATAAGTGGTACATAAGTTTTAATACTGAGGAGGTTGTTTCTAATCCGGTTCATCCATCAGTTGATAAGACAAGAATTTTACTCAATGATGGATATGTTACCCTGTGCACGGGGGGCGATCTTTCAGTCAAAAAATTTACTAGTCTAGTTGATGAAAAAAAAATAAAACGTCTTAATAAAGAGTTAAGTAGAAAAGTTAAAAACAGTAACAATTGGCTGAAAAATAAAAAGAAAATTGACAAAATAAGATTAAAGTCAGGTATTTTCAGACTGGATGCCATACATAAGATAACTACGACAATATGCAAAAAACACGCAGTTGTGGAAGTGGTTAACGTAAAGAATTTTGTATCGGATAAAAATAACATTGCAACAAGTATGAGAAACGAACTTGTTAGGCAATTATTGTATAAACAGGAATGGTTAGGTGGGAAAATAATTCATCTGGATGCTTAG	Complete	ACTTGTTAGGCAATTATTGTATAAACAGGAATGGTTAGGTGGGAAAATAATTCATCTGGATGCTTAGTATTTATTAAATATCCTTTGAGAGATTTTTCACTCGTTTTTTAATATAAATCAAAGTGATTATTGGCGGCAGGGCATGTCGTTTCAGTTTGTGGAGGAAGGTTTTTTTAACTTCTGTTGAAGCAAAAATCTCGGATGTCATTGAGAATGTCAA	TATTTATTAAATATCCTTTGAGAGATTTTTCACTCGTTTTTTAATATAAATCAAAGTGATTATTGGCGGCAGGGCATGTCGTTTCAGTTTGTGGAGGAAGGTTTTTTTAACTTCTGTTGAAGCAAAAATCTCGGATGTCATTGAGAATGTCAA	CGTCTGGTCCAATACTAATT	TRUE	0 residues	phage
	WP_038416522.1	WP_193971683.1	NZ_JANWNT010000013.1	RefSeq	466652	467584	-	Enterobacter hormaechei	EC9392	GCF_027891335.1	NZ_JANWNT010000013.1_446652-471189_rc	446652	471189	24537	3606	4538	FALSE	FALSE	FALSE	0	MIKKQAFKFLLEPNKGQLSDFLAFAGSCRFVYNKGLALLNENYRSGKKFIGYNQLASELVEWKNEESLSWLKEAPSQCLQQSLRDLDRAFRNFFTGKSQYPKFKKKGRHDSFRIPCQRVRVDQEKKLVSLPKVGWVKYRKSREIIGDLKNATISLNQGKWYISFNTEQTVPDPIHPSDIKSTIVLNNVDSVHLSSVVGGDNTYQAEEKKKLILLNKTLTRRKKHSKNWLKTKGKIDRLKSKAARVRLDNIHKATTAICKNHAVVEVVNLMDSVSDKNNNTLSMRYEFVRQLIYKQEWLGGEVICRESKPL	GTGATTAAAAAACAGGCATTCAAATTTTTGCTTGAACCTAACAAAGGTCAGTTATCAGACTTTTTGGCCTTTGCTGGTTCCTGTCGTTTTGTTTACAACAAAGGCCTTGCTCTTCTTAACGAGAATTACCGTTCTGGTAAAAAATTCATAGGCTACAATCAGCTGGCTTCTGAATTGGTTGAATGGAAGAATGAAGAGAGCCTTTCTTGGTTGAAAGAAGCTCCTTCTCAGTGTTTACAGCAATCGTTAAGAGATTTAGACAGAGCATTCAGAAACTTTTTCACCGGCAAATCACAATATCCAAAGTTTAAAAAGAAAGGTCGGCATGATTCTTTCCGTATACCATGCCAAAGGGTTAGAGTAGATCAAGAAAAAAAACTGGTATCTCTTCCTAAAGTCGGCTGGGTAAAGTATCGCAAGAGTCGTGAAATCATTGGTGATTTAAAAAACGCAACCATTTCCCTGAATCAGGGGAAGTGGTATATCAGTTTTAATACAGAGCAAACAGTCCCTGATCCAATACACCCCTCTGATATCAAATCTACAATTGTACTTAATAATGTGGATAGCGTTCATCTGTCATCTGTGGTCGGCGGTGATAACACTTACCAAGCGGAAGAAAAGAAAAAGTTAATCCTTCTTAATAAAACACTGACCAGAAGAAAGAAACACAGCAAAAATTGGCTAAAAACCAAAGGTAAAATTGACAGGCTAAAATCAAAGGCAGCAAGGGTAAGACTCGATAATATCCATAAAGCAACCACGGCAATTTGTAAAAATCACGCAGTTGTTGAGGTTGTGAACTTGATGGATTCTGTATCTGACAAGAACAATAACACTCTGAGTATGAGATACGAATTTGTCAGGCAGTTGATATACAAACAAGAATGGCTGGGTGGTGAAGTTATTTGCCGGGAGAGTAAACCCTTGTAA	Complete	CACTCTGAGTATGAGATACGAATTTGTCAGGCAGTTGATATACAAACAAGAATGGCTGGGTGGTGAAGTTATTTGCCGGGAGAGTAAACCCTTGTAAAGGGTTTTCAGTGATAATGTGGTATATGATGAATTTTAAGCGGCAGGGCATGTCGTTTCTGCTTGTGGAGGAAGTTTAATTTAACTTCCGTTGAAGCAAGAATCTCATAATCGAGAATGTCAA	AGGGTTTTCAGTGATAATGTGGTATATGATGAATTTTAAGCGGCAGGGCATGTCGTTTCTGCTTGTGGAGGAAGTTTAATTTAACTTCCGTTGAAGCAAGAATCTCATAATCGAGAATGTCAA	CGTCTGGTCCAATACTTTAC	TRUE	0 residues	phage
	WP_038416522.1	WP_193971683.1	NZ_JANWNX010000057.1	RefSeq	122278	123210	-	Enterobacter hormaechei	EC7622	GCF_027891415.1	NZ_JANWNX010000057.1_102278-127218_rc	102278	127218	24940	4009	4941	FALSE	FALSE	FALSE	0	MIKKQAFKFLLEPNKGQLSDFLAFAGSCRFVYNKGLALLNENYRSGKKFIGYNQLASELVEWKNEESLSWLKEAPSQCLQQSLRDLDRAFRNFFTGKSQYPKFKKKGRHDSFRIPCQRVRVDQEKKLVSLPKVGWVKYRKSREIIGDLKNATISLNQGKWYISFNTEQTVPDPIHPSDIKSTIVLNNVDSVHLSSVVGGDNTYQAEEKKKLILLNKTLTRRKKHSKNWLKTKGKIDRLKSKAARVRLDNIHKATTAICKNHAVVEVVNLMDSVSDKNNNTLSMRYEFVRQLIYKQEWLGGEVICRESKPL	GTGATTAAAAAACAGGCATTCAAATTTTTGCTTGAACCTAACAAAGGTCAGTTATCAGACTTTTTGGCCTTTGCTGGTTCCTGTCGTTTTGTTTACAACAAAGGCCTTGCTCTTCTTAACGAGAATTACCGTTCTGGTAAAAAATTCATAGGCTACAATCAGCTGGCTTCTGAATTGGTTGAATGGAAGAATGAAGAGAGCCTTTCTTGGTTGAAAGAAGCTCCTTCTCAGTGTTTACAGCAATCGTTAAGAGATTTAGACAGAGCATTCAGAAACTTTTTCACCGGCAAATCACAATATCCAAAGTTTAAAAAGAAAGGTCGGCATGATTCTTTCCGTATACCATGCCAAAGGGTTAGAGTAGATCAAGAAAAAAAACTGGTATCTCTTCCTAAAGTCGGCTGGGTAAAGTATCGCAAGAGTCGTGAAATCATTGGTGATTTAAAAAACGCAACCATTTCCCTGAATCAGGGGAAGTGGTATATCAGTTTTAATACAGAGCAAACAGTCCCTGATCCAATACACCCCTCTGATATCAAATCTACAATTGTACTTAATAATGTGGATAGCGTTCATCTGTCATCTGTGGTCGGCGGTGATAACACTTACCAAGCGGAAGAAAAGAAAAAGTTAATCCTTCTTAATAAAACACTGACCAGAAGAAAGAAACACAGCAAAAATTGGCTAAAAACCAAAGGTAAAATTGACAGGCTAAAATCAAAGGCAGCAAGGGTAAGACTCGATAATATCCATAAAGCAACCACGGCAATTTGTAAAAATCACGCAGTTGTTGAGGTTGTGAACTTGATGGATTCTGTATCTGACAAGAACAATAACACTCTGAGTATGAGATACGAATTTGTCAGGCAGTTGATATACAAACAAGAATGGCTGGGCGGTGAAGTTATTTGCCGGGAGAGTAAACCCTTGTAA	Complete	CACTCTGAGTATGAGATACGAATTTGTCAGGCAGTTGATATACAAACAAGAATGGCTGGGCGGTGAAGTTATTTGCCGGGAGAGTAAACCCTTGTAAAGGGTTTTCAGTGATAATGTGGTATATGATGAATTTTAAGCGGCAGGGCATGTCGTTTCTGCTTGTGGAGGAAGTTTAATTTAACTTCCGTTGAAGCAAGAATCTCATAATCGAGAATGTCAA	AGGGTTTTCAGTGATAATGTGGTATATGATGAATTTTAAGCGGCAGGGCATGTCGTTTCTGCTTGTGGAGGAAGTTTAATTTAACTTCCGTTGAAGCAAGAATCTCATAATCGAGAATGTCAA	CGTCTGGTCCAATACTTTAC	TRUE	0 residues	phage
	WP_006811567.1	WP_193971683.1	NZ_JANWMY010000085.1	RefSeq	2347	3279	+	Enterobacter hormaechei	EC14787	GCF_027889495.1	NZ_JANWMY010000085.1_1-23279	1	23279	23278	2347	3279	FALSE	FALSE	FALSE	0	MIKKQAFKFLLEPNKGQLSDFLAFAGSCRFVYNKGLALLNENYRSGKKFIGYIQLASELVEWKNEESLSWLKEAPSQCLQQSLRDLDRAFRNFFTGKSQYPKFKKKGRHDSFRIPCQRVRVDQEKKLVSLPKVGWVKYRKSREIIGDLKNATISLNQGKWYISFNTEQTVPDPIHPSDIKSTIVLNNVDSVHLSSGGGGDNTYQAEEKKKLIRLNKTLTRRKKHSQNWLKTKGKIDRVKSKAARIRLDNIHKATTAICKNHAVVEVVNLMDSVSDKNDNTLSMRYEFVRQLIYKQEWLGGEVIRRESKPL	GTGATTAAAAAACAGGCATTCAAATTTTTGCTTGAACCTAACAAAGGTCAGTTATCAGACTTTTTGGCCTTTGCTGGCTCCTGTCGTTTTGTTTACAACAAAGGCCTTGCTCTTCTTAACGAGAATTACCGTTCTGGTAAAAAATTCATAGGCTACATTCAGCTGGCTTCTGAATTGGTTGAATGGAAGAATGAAGAGAGCCTTTCTTGGTTGAAAGAAGCCCCTTCTCAGTGTTTACAGCAATCGTTAAGAGATTTAGACAGAGCATTCAGAAACTTTTTTACCGGCAAATCACAATATCCAAAGTTTAAAAAGAAAGGTCGGCATGATTCTTTCCGTATACCATGCCAAAGGGTTAGAGTAGATCAAGAAAAAAAATTGGTATCTCTTCCTAAAGTCGGCTGGGTAAAGTATCGCAAGAGTCGTGAAATCATTGGTGATTTAAAAAACGCAACTATTTCCCTGAATCAGGGGAAGTGGTATATCAGTTTTAATACAGAGCAAACAGTCCCTGATCCAATACACCCCTCTGATATCAAATCTACAATTGTACTTAATAATGTGGATAGCGTTCATCTGTCATCTGGGGGCGGCGGTGATAACACTTACCAAGCGGAAGAAAAGAAAAAATTAATCCGTCTTAATAAAACACTGACCAGAAGAAAGAAACACAGCCAAAATTGGCTAAAAACCAAAGGTAAAATTGACAGAGTAAAATCAAAGGCAGCAAGGATAAGACTCGATAATATCCATAAAGCAACCACGGCAATTTGTAAAAATCACGCAGTTGTTGAGGTTGTGAACTTGATGGATTCTGTATCTGACAAGAACGATAACACTCTGAGTATGAGATACGAATTTGTCAGGCAGTTGATATACAAACAAGAATGGCTGGGTGGTGAAGTTATTCGCCGGGAGAGTAAACCCTTGTAA	Complete	TGAGTATGAGATACGAATTTGTCAGGCAGTTGATATACAAACAAGAATGGCTGGGTGGTGAAGTTATTCGCCGGGAGAGTAAACCCTTGTAAGGGGGTTCAGTGATAATGTAGTATATGATGAATTTTAAGCGGCAGGGCATGTCGTTTCTGCTTGTGGAGGAAGGTTAATTCAACTTCCGTTGAAGCAAGAATCTCTTGATTGTTATTGAGAATGTCAA	GGGGGTTCAGTGATAATGTAGTATATGATGAATTTTAAGCGGCAGGGCATGTCGTTTCTGCTTGTGGAGGAAGGTTAATTCAACTTCCGTTGAAGCAAGAATCTCTTGATTGTTATTGAGAATGTCAA	CGTCTGGTCCAATACTTTAC	TRUE	0 residues	phage
	WP_024189688.1	WP_193971683.1	NZ_JANWSA010000123.1	RefSeq	14062	15270	+	Escherichia coli	EC2089	GCF_027889215.1	NZ_JANWSA010000123.1_1-35270	1	35270	35269	14062	15270	TRUE	TRUE	TRUE	3	MKRLQAFKFQLRPGGQQECEMRRFAGACRFVFNRALALQNENHEAGNKYIPYGKMASWLVEWKNATETQWLKDAPSQPLQQSLKDLERAYKNFFQKRAAFPRFKKRGQNDAFRYPQGVKLDQENSRIFLPKLGWMRYRNSRQVTGVVKNVTVSQSCGKWYISIQTESEVSTPVHPSASMVGLDAGVAKLATLSDGTVFEPVNSFQKNQKTLARLQRQLSRKVKFSNNWQKQKRKIQRLHSRIANIRRDYLHKVTTTVSKNHAMIVIEDLKVSNMSKSAAGTVSQPGRNVRAKSGLNRSILDQGWYEMRRQLEYKQLWRGGQVLAVSPAYTSQRCTCCGHTAKENRLSQSKFRCQVCGYTANADVNGARNILAAGHAVLACGGMVQSGRPLKQEPTEMIQATA	GTGAAACGATTACAGGCATTTAAATTCCAGTTAAGACCAGGTGGTCAACAGGAGTGTGAAATGAGGCGCTTCGCAGGCGCATGTCGTTTCGTTTTCAATCGTGCTCTGGCGCTTCAGAATGAGAATCATGAGGCCGGTAATAAATACATCCCTTACGGGAAAATGGCTTCCTGGCTGGTTGAGTGGAAAAATGCCACTGAAACGCAATGGCTTAAAGATGCCCCGTCACAGCCATTGCAACAGTCACTGAAAGACCTTGAGCGGGCTTACAAAAACTTCTTCCAGAAGCGGGCTGCTTTTCCCCGATTCAAAAAGCGGGGACAGAATGATGCATTCCGCTACCCGCAGGGCGTTAAGCTCGATCAGGAAAACAGCCGTATTTTTCTGCCGAAACTGGGCTGGATGCGCTACCGGAATAGCCGTCAGGTCACGGGTGTTGTGAAAAATGTCACGGTCAGCCAGTCCTGCGGTAAGTGGTACATCAGTATTCAGACAGAAAGTGAAGTATCAACTCCGGTTCACCCTTCAGCATCAATGGTCGGGCTGGATGCTGGCGTGGCTAAACTCGCCACGCTGTCAGATGGCACAGTCTTTGAGCCTGTAAACAGTTTTCAGAAAAACCAGAAGACGCTGGCGAGACTTCAGCGACAGTTAAGCCGCAAGGTCAAATTCAGCAACAACTGGCAGAAGCAGAAACGCAAAATACAGCGACTGCATTCCCGTATCGCAAATATCCGCAGGGACTACCTTCACAAAGTCACAACGACCGTCAGCAAAAACCACGCAATGATAGTCATTGAGGATTTGAAGGTCAGCAACATGTCAAAGTCAGCAGCGGGTACGGTCAGCCAGCCGGGGCGCAATGTCCGGGCAAAATCAGGTTTAAACCGTTCGATACTGGATCAGGGCTGGTATGAAATGCGCCGCCAGCTTGAGTACAAGCAGCTCTGGCGTGGCGGTCAGGTGCTTGCTGTTTCGCCAGCGTACACAAGCCAGCGTTGCACGTGCTGTGGTCATACAGCGAAAGAAAATCGCCTGTCACAAAGTAAATTCAGATGCCAGGTATGTGGATATACAGCGAACGCCGATGTAAATGGCGCTCGTAACATTTTAGCGGCGGGGCACGCCGTTCTTGCCTGTGGAGGGATGGTGCAGTCAGGCCGCCCGTTGAAGCAGGAACCCACCGAAATGATTCAGGCGACAGCCTGA	Complete	CGCCTGTCACAAAGTAAATTCAGATGCCAGGTATGTGGATATACAGCGAACGCCGATGTAAATGGCGCTCGTAACATTTTAGCGGCGGGGCACGCCGTTCTTGCCTGTGGAGGGATGGTGCAGTCAGGCCGCCCGTTGAAGCAGGAACCCACCGAAATGATTCAGGCGACAGCCTGAACGTAGCAGGGATCCACGTCCTTCAGGGCGTGGAGGATGTCAA	ACGTAGCAGGGATCCACGTCCTTCAGGGCGTGGAGGATGTCAA	TGAGTTGCGTCATCTCCTGG	FALSE	3 residues	no phage
	WP_038416522.1	WP_193971683.1	NZ_JANWOE010000032.1	RefSeq	122274	123206	-	Enterobacter hormaechei	EC4159	GCF_027891575.1	NZ_JANWOE010000032.1_102274-127214_rc	102274	127214	24940	4009	4941	FALSE	FALSE	FALSE	0	MIKKQAFKFLLEPNKGQLSDFLAFAGSCRFVYNKGLALLNENYRSGKKFIGYNQLASELVEWKNEESLSWLKEAPSQCLQQSLRDLDRAFRNFFTGKSQYPKFKKKGRHDSFRIPCQRVRVDQEKKLVSLPKVGWVKYRKSREIIGDLKNATISLNQGKWYISFNTEQTVPDPIHPSDIKSTIVLNNVDSVHLSSVVGGDNTYQAEEKKKLILLNKTLTRRKKHSKNWLKTKGKIDRLKSKAARVRLDNIHKATTAICKNHAVVEVVNLMDSVSDKNNNTLSMRYEFVRQLIYKQEWLGGEVICRESKPL	GTGATTAAAAAACAGGCATTCAAATTTTTGCTTGAACCTAACAAAGGTCAGTTATCAGACTTTTTGGCCTTTGCTGGTTCCTGTCGTTTTGTTTACAACAAAGGCCTTGCTCTTCTTAACGAGAATTACCGTTCTGGTAAAAAATTCATAGGCTACAATCAGCTGGCTTCTGAATTGGTTGAATGGAAGAATGAAGAGAGCCTTTCTTGGTTGAAAGAAGCTCCTTCTCAGTGTTTACAGCAATCGTTAAGAGATTTAGACAGAGCATTCAGAAACTTTTTCACCGGCAAATCACAATATCCAAAGTTTAAAAAGAAAGGTCGGCATGATTCTTTCCGTATACCATGCCAAAGGGTTAGAGTAGATCAAGAAAAAAAACTGGTATCTCTTCCTAAAGTCGGCTGGGTAAAGTATCGCAAGAGTCGTGAAATCATTGGTGATTTAAAAAACGCAACCATTTCCCTGAATCAGGGGAAGTGGTATATCAGTTTTAATACAGAGCAAACAGTCCCTGATCCAATACACCCCTCTGATATCAAATCTACAATTGTACTTAATAATGTGGATAGCGTTCATCTGTCATCTGTGGTCGGCGGTGATAACACTTACCAAGCGGAAGAAAAGAAAAAGTTAATCCTTCTTAATAAAACACTGACCAGAAGAAAGAAACACAGCAAAAATTGGCTAAAAACCAAAGGTAAAATTGACAGGCTAAAATCAAAGGCAGCAAGGGTAAGACTCGATAATATCCATAAAGCAACCACGGCAATTTGTAAAAATCACGCAGTTGTTGAGGTTGTGAACTTGATGGATTCTGTATCTGACAAGAACAATAACACTCTGAGTATGAGATACGAATTTGTCAGGCAGTTGATATACAAACAAGAATGGCTGGGCGGTGAAGTTATTTGCCGGGAGAGTAAACCCTTGTAA	Complete	CACTCTGAGTATGAGATACGAATTTGTCAGGCAGTTGATATACAAACAAGAATGGCTGGGCGGTGAAGTTATTTGCCGGGAGAGTAAACCCTTGTAAAGGGTTTTCAGTGATAATGTGGTATATGATGAATTTTAAGCGGCAGGGCATGTCGTTTCTGCTTGTGGAGGAAGTTTAATTTAACTTCCGTTGAAGCAAGAATCTCATAATCGAGAATGTCAA	AGGGTTTTCAGTGATAATGTGGTATATGATGAATTTTAAGCGGCAGGGCATGTCGTTTCTGCTTGTGGAGGAAGTTTAATTTAACTTCCGTTGAAGCAAGAATCTCATAATCGAGAATGTCAA	CGTCTGGTCCAATACTTTAC	TRUE	0 residues	phage
	WP_024189688.1	WP_193971683.1	NZ_JANWQW010000056.1	RefSeq	14162	15370	+	Escherichia coli	EC7592	GCF_027888625.1	NZ_JANWQW010000056.1_1-35370	1	35370	35369	14162	15370	TRUE	TRUE	TRUE	3	MKRLQAFKFQLRPGGQQECEMRRFAGACRFVFNRALALQNENHEAGNKYIPYGKMASWLVEWKNATETQWLKDAPSQPLQQSLKDLERAYKNFFQKRAAFPRFKKRGQNDAFRYPQGVKLDQENSRIFLPKLGWMRYRNSRQVTGVVKNVTVSQSCGKWYISIQTESEVSTPVHPSASMVGLDAGVAKLATLSDGTVFEPVNSFQKNQKTLARLQRQLSRKVKFSNNWQKQKRKIQRLHSRIANIRRDYLHKVTTTVSKNHAMIVIEDLKVSNMSKSAAGTVSQPGRNVRAKSGLNRSILDQGWYEMRRQLEYKQLWRGGQVLAVSPAYTSQRCTCCGHTAKENRLSQSKFRCQVCGYTANADVNGARNILAAGHAVLACGGMVQSGRPLKQEPTEMIQATA	GTGAAACGATTACAGGCATTTAAATTCCAGTTAAGACCAGGTGGTCAACAGGAGTGTGAAATGAGGCGCTTCGCAGGCGCATGTCGTTTCGTTTTCAATCGTGCTCTGGCGCTTCAGAATGAGAATCATGAGGCCGGTAATAAATACATCCCTTACGGGAAAATGGCTTCCTGGCTGGTTGAGTGGAAAAATGCCACTGAAACGCAATGGCTTAAAGATGCCCCGTCACAGCCATTGCAACAGTCACTGAAAGACCTTGAGCGGGCTTACAAAAACTTCTTCCAGAAGCGGGCTGCTTTTCCCCGATTCAAAAAGCGGGGACAGAATGATGCATTCCGCTACCCGCAGGGCGTTAAGCTCGATCAGGAAAACAGCCGTATTTTTCTGCCGAAACTGGGCTGGATGCGCTACCGGAATAGCCGTCAGGTCACGGGTGTTGTGAAAAATGTCACGGTCAGCCAGTCCTGCGGTAAGTGGTACATCAGTATTCAGACAGAAAGTGAAGTATCAACTCCGGTTCACCCTTCAGCATCAATGGTCGGGCTGGATGCTGGCGTGGCTAAACTCGCCACGCTGTCAGATGGCACAGTCTTTGAGCCTGTAAACAGTTTTCAGAAAAACCAGAAGACGCTGGCGAGACTTCAGCGACAGTTAAGCCGCAAGGTCAAATTCAGCAACAACTGGCAGAAGCAGAAACGCAAAATACAGCGACTGCATTCCCGTATCGCAAATATCCGCAGGGACTACCTTCACAAAGTCACAACGACCGTCAGCAAAAACCACGCAATGATAGTCATTGAGGATTTGAAGGTCAGCAACATGTCAAAGTCAGCAGCGGGTACGGTCAGCCAGCCGGGGCGCAATGTCCGGGCAAAATCAGGTTTAAACCGTTCGATACTGGATCAGGGCTGGTATGAAATGCGCCGCCAGCTTGAGTACAAGCAGCTCTGGCGTGGCGGTCAGGTGCTTGCTGTTTCGCCAGCGTACACAAGCCAGCGTTGCACGTGCTGTGGTCATACAGCGAAAGAAAATCGCCTGTCACAAAGTAAATTCAGATGCCAGGTATGTGGATATACAGCGAACGCCGATGTAAATGGCGCTCGTAACATTTTAGCGGCGGGGCACGCCGTTCTTGCCTGTGGAGGGATGGTGCAGTCAGGCCGCCCGTTGAAGCAGGAACCCACCGAAATGATTCAGGCGACAGCCTGA	Complete	CGCCTGTCACAAAGTAAATTCAGATGCCAGGTATGTGGATATACAGCGAACGCCGATGTAAATGGCGCTCGTAACATTTTAGCGGCGGGGCACGCCGTTCTTGCCTGTGGAGGGATGGTGCAGTCAGGCCGCCCGTTGAAGCAGGAACCCACCGAAATGATTCAGGCGACAGCCTGAACGTAGCAGGGATCCACGTCCTTCAGGGCGTGGAGGATGTCAA	ACGTAGCAGGGATCCACGTCCTTCAGGGCGTGGAGGATGTCAA	TGAGTTGCGTCATCTCCTGG	FALSE	3 residues	no phage
	WP_024189688.1	WP_193971683.1	NZ_JADMLQ010000025.1	RefSeq	14118	15326	+	Escherichia coli	134	GCF_028436845.1	NZ_JADMLQ010000025.1_1-35326	1	35326	35325	14118	15326	TRUE	TRUE	TRUE	3	MKRLQAFKFQLRPGGQQECEMRRFAGACRFVFNRALALQNENHEAGNKYIPYGKMASWLVEWKNATETQWLKDAPSQPLQQSLKDLERAYKNFFQKRAAFPRFKKRGQNDAFRYPQGVKLDQENSRIFLPKLGWMRYRNSRQVTGVVKNVTVSQSCGKWYISIQTESEVSTPVHPSASMVGLDAGVAKLATLSDGTVFEPVNSFQKNQKTLARLQRQLSRKVKFSNNWQKQKRKIQRLHSRIANIRRDYLHKVTTTVSKNHAMIVIEDLKVSNMSKSAAGTVSQPGRNVRAKSGLNRSILDQGWYEMRRQLEYKQLWRGGQVLAVSPAYTSQRCTCCGHTAKENRLSQSKFRCQVCGYTANADVNGARNILAAGHAVLACGGMVQSGRPLKQEPTEMIQATA	GTGAAACGATTACAGGCATTTAAATTCCAGTTAAGACCAGGTGGTCAACAGGAGTGTGAAATGAGGCGCTTCGCAGGCGCATGTCGTTTCGTTTTCAATCGTGCTCTGGCGCTTCAGAATGAGAATCATGAGGCCGGTAATAAATACATCCCTTACGGGAAAATGGCTTCCTGGCTGGTTGAGTGGAAAAATGCCACTGAAACGCAATGGCTTAAAGATGCCCCGTCACAGCCATTGCAACAGTCACTGAAAGACCTTGAGCGGGCTTACAAAAACTTCTTCCAGAAGCGGGCTGCTTTTCCCCGATTCAAAAAGCGGGGACAGAATGATGCATTCCGCTACCCGCAGGGCGTTAAGCTCGATCAGGAAAACAGCCGTATTTTTCTGCCGAAACTGGGCTGGATGCGCTACCGGAATAGCCGTCAGGTCACGGGTGTTGTGAAAAATGTCACGGTCAGCCAGTCCTGCGGTAAGTGGTACATCAGTATTCAGACAGAAAGTGAAGTATCAACTCCGGTTCACCCTTCAGCATCAATGGTCGGGCTGGATGCTGGCGTGGCTAAACTCGCCACGCTGTCAGATGGCACAGTCTTTGAGCCTGTAAACAGTTTTCAGAAAAACCAGAAGACGCTGGCGAGACTTCAGCGACAGTTAAGCCGCAAGGTCAAATTCAGCAACAACTGGCAGAAGCAGAAACGCAAAATACAGCGACTGCATTCCCGTATCGCAAATATCCGCAGGGACTACCTTCACAAAGTCACAACGACCGTCAGCAAAAACCACGCAATGATAGTCATTGAGGATTTGAAGGTCAGCAACATGTCAAAGTCAGCAGCGGGTACGGTCAGCCAGCCGGGGCGCAATGTCCGGGCAAAATCAGGTTTAAACCGTTCGATACTGGATCAGGGCTGGTATGAAATGCGCCGCCAGCTTGAGTACAAGCAGCTCTGGCGTGGCGGTCAGGTGCTTGCTGTTTCGCCAGCGTACACAAGCCAGCGTTGCACGTGCTGTGGTCATACAGCGAAAGAAAATCGCCTGTCACAAAGTAAATTCAGATGCCAGGTATGTGGATATACAGCGAACGCCGATGTAAATGGCGCTCGTAACATTTTAGCGGCGGGGCACGCCGTTCTTGCCTGTGGAGGGATGGTGCAGTCAGGCCGCCCGTTGAAGCAGGAACCCACCGAAATGATTCAGGCGACAGCCTGA	Complete	CGCCTGTCACAAAGTAAATTCAGATGCCAGGTATGTGGATATACAGCGAACGCCGATGTAAATGGCGCTCGTAACATTTTAGCGGCGGGGCACGCCGTTCTTGCCTGTGGAGGGATGGTGCAGTCAGGCCGCCCGTTGAAGCAGGAACCCACCGAAATGATTCAGGCGACAGCCTGAACGTAGCAGGGATCCACGTCCTTCAGGGCGTGGAGGATGTCAA	ACGTAGCAGGGATCCACGTCCTTCAGGGCGTGGAGGATGTCAA	TGAGTTGCGTCATCTCCTGG	FALSE	3 residues	no phage
	WP_024189688.1	WP_193971683.1	NZ_JADMLR010000023.1	RefSeq	14119	15327	+	Escherichia coli	669	GCF_028436805.1	NZ_JADMLR010000023.1_1-35327	1	35327	35326	14119	15327	TRUE	TRUE	TRUE	3	MKRLQAFKFQLRPGGQQECEMRRFAGACRFVFNRALALQNENHEAGNKYIPYGKMASWLVEWKNATETQWLKDAPSQPLQQSLKDLERAYKNFFQKRAAFPRFKKRGQNDAFRYPQGVKLDQENSRIFLPKLGWMRYRNSRQVTGVVKNVTVSQSCGKWYISIQTESEVSTPVHPSASMVGLDAGVAKLATLSDGTVFEPVNSFQKNQKTLARLQRQLSRKVKFSNNWQKQKRKIQRLHSRIANIRRDYLHKVTTTVSKNHAMIVIEDLKVSNMSKSAAGTVSQPGRNVRAKSGLNRSILDQGWYEMRRQLEYKQLWRGGQVLAVSPAYTSQRCTCCGHTAKENRLSQSKFRCQVCGYTANADVNGARNILAAGHAVLACGGMVQSGRPLKQEPTEMIQATA	GTGAAACGATTACAGGCATTTAAATTCCAGTTAAGACCAGGTGGTCAACAGGAGTGTGAAATGAGGCGCTTCGCAGGCGCATGTCGTTTCGTTTTCAATCGTGCTCTGGCGCTTCAGAATGAGAATCATGAGGCCGGTAATAAATACATCCCTTACGGGAAAATGGCTTCCTGGCTGGTTGAGTGGAAAAATGCCACTGAAACGCAATGGCTTAAAGATGCCCCGTCACAGCCATTGCAACAGTCACTGAAAGACCTTGAGCGGGCTTACAAAAACTTCTTCCAGAAGCGGGCTGCTTTTCCCCGATTCAAAAAGCGGGGACAGAATGATGCATTCCGCTACCCGCAGGGCGTTAAGCTCGATCAGGAAAACAGCCGTATTTTTCTGCCGAAACTGGGCTGGATGCGCTACCGGAATAGCCGTCAGGTCACGGGTGTTGTGAAAAATGTCACGGTCAGCCAGTCCTGCGGTAAGTGGTACATCAGTATTCAGACAGAAAGTGAAGTATCAACTCCGGTTCACCCTTCAGCATCAATGGTCGGGCTGGATGCTGGCGTGGCTAAACTCGCCACGCTGTCAGATGGCACAGTCTTTGAGCCTGTAAACAGTTTTCAGAAAAACCAGAAGACGCTGGCGAGACTTCAGCGACAGTTAAGCCGCAAGGTCAAATTCAGCAACAACTGGCAGAAGCAGAAACGCAAAATACAGCGACTGCATTCCCGTATCGCAAATATCCGCAGGGACTACCTTCACAAAGTCACAACGACCGTCAGCAAAAACCACGCAATGATAGTCATTGAGGATTTGAAGGTCAGCAACATGTCAAAGTCAGCAGCGGGTACGGTCAGCCAGCCGGGGCGCAATGTCCGGGCAAAATCAGGTTTAAACCGTTCGATACTGGATCAGGGCTGGTATGAAATGCGCCGCCAGCTTGAGTACAAGCAGCTCTGGCGTGGCGGTCAGGTGCTTGCTGTTTCGCCAGCGTACACAAGCCAGCGTTGCACGTGCTGTGGTCATACAGCGAAAGAAAATCGCCTGTCACAAAGTAAATTCAGATGCCAGGTATGTGGATATACAGCGAACGCCGATGTAAATGGCGCTCGTAACATTTTAGCGGCGGGGCACGCCGTTCTTGCCTGTGGAGGGATGGTGCAGTCAGGCCGCCCGTTGAAGCAGGAACCCACCGAAATGATTCAGGCGACAGCCTGA	Complete	CGCCTGTCACAAAGTAAATTCAGATGCCAGGTATGTGGATATACAGCGAACGCCGATGTAAATGGCGCTCGTAACATTTTAGCGGCGGGGCACGCCGTTCTTGCCTGTGGAGGGATGGTGCAGTCAGGCCGCCCGTTGAAGCAGGAACCCACCGAAATGATTCAGGCGACAGCCTGAACGTAGCAGGGATCCACGTCCTTCAGGGCGTGGAGGATGTCAA	ACGTAGCAGGGATCCACGTCCTTCAGGGCGTGGAGGATGTCAA	TGAGTTGCGTCATCTCCTGG	FALSE	3 residues	no phage
	WP_024189688.1	WP_193971683.1	NZ_JAOQCE010000031.1	RefSeq	37473	38681	-	Escherichia coli	LJS122	GCF_028523935.1	NZ_JAOQCE010000031.1_17473-52799_rc	17473	52799	35326	14119	15327	TRUE	TRUE	TRUE	3	MKRLQAFKFQLRPGGQQECEMRRFAGACRFVFNRALALQNENHEAGNKYIPYGKMASWLVEWKNATETQWLKDAPSQPLQQSLKDLERAYKNFFQKRAAFPRFKKRGQNDAFRYPQGVKLDQENSRIFLPKLGWMRYRNSRQVTGVVKNVTVSQSCGKWYISIQTESEVSTPVHPSASMVGLDAGVAKLATLSDGTVFEPVNSFQKNQKTLARLQRQLSRKVKFSNNWQKQKRKIQRLHSRIANIRRDYLHKVTTTVSKNHAMIVIEDLKVSNMSKSAAGTVSQPGRNVRAKSGLNRSILDQGWYEMRRQLEYKQLWRGGQVLAVSPAYTSQRCTCCGHTAKENRLSQSKFRCQVCGYTANADVNGARNILAAGHAVLACGGMVQSGRPLKQEPTEMIQATA	GTGAAACGATTACAGGCATTTAAATTCCAGTTAAGACCAGGTGGTCAACAGGAGTGTGAAATGAGGCGCTTCGCAGGCGCATGTCGTTTCGTTTTCAATCGTGCTCTGGCGCTTCAGAATGAGAATCATGAGGCCGGTAATAAATACATCCCTTACGGGAAAATGGCTTCCTGGCTGGTTGAGTGGAAAAATGCCACTGAAACGCAATGGCTTAAAGATGCCCCGTCACAGCCATTGCAACAGTCACTGAAAGACCTTGAGCGGGCTTACAAAAACTTCTTCCAGAAGCGGGCTGCTTTTCCCCGATTCAAAAAGCGGGGACAGAATGATGCATTCCGCTACCCGCAGGGCGTTAAGCTCGATCAGGAAAACAGCCGTATTTTTCTGCCGAAACTGGGCTGGATGCGCTACCGGAATAGCCGTCAGGTCACGGGTGTTGTGAAAAATGTCACGGTCAGCCAGTCCTGCGGTAAGTGGTACATCAGTATTCAGACAGAAAGTGAAGTATCAACTCCGGTTCACCCTTCAGCATCAATGGTCGGGCTGGATGCTGGCGTGGCTAAACTCGCCACGCTGTCAGATGGCACAGTCTTTGAGCCTGTAAACAGTTTTCAGAAAAACCAGAAGACGCTGGCGAGACTTCAGCGACAGTTAAGCCGCAAGGTCAAATTCAGCAACAACTGGCAGAAGCAGAAACGCAAAATACAGCGACTGCATTCCCGTATCGCAAATATCCGCAGGGACTACCTTCACAAAGTCACAACGACCGTCAGCAAAAACCACGCAATGATAGTCATTGAGGATTTGAAGGTCAGCAACATGTCAAAGTCAGCAGCGGGTACGGTCAGCCAGCCGGGGCGCAATGTCCGGGCAAAATCAGGTTTAAACCGTTCGATACTGGATCAGGGCTGGTATGAAATGCGCCGCCAGCTTGAGTACAAGCAGCTCTGGCGTGGCGGTCAGGTGCTTGCTGTTTCGCCAGCGTACACAAGCCAGCGTTGCACGTGCTGTGGTCATACAGCGAAAGAAAATCGCCTGTCACAAAGTAAATTCAGATGCCAGGTATGTGGATATACAGCGAACGCCGATGTAAATGGCGCTCGTAACATTTTAGCGGCGGGGCACGCCGTTCTTGCCTGTGGAGGGATGGTGCAGTCAGGCCGCCCGTTGAAGCAGGAACCCACCGAAATGATTCAGGCGACAGCCTGA	Complete	CGCCTGTCACAAAGTAAATTCAGATGCCAGGTATGTGGATATACAGCGAACGCCGATGTAAATGGCGCTCGTAACATTTTAGCGGCGGGGCACGCCGTTCTTGCCTGTGGAGGGATGGTGCAGTCAGGCCGCCCGTTGAAGCAGGAACCCACCGAAATGATTCAGGCGACAGCCTGAACGTAGCAGGGATCCACGTCCTTCAGGGCGTGGAGGATGTCAA	ACGTAGCAGGGATCCACGTCCTTCAGGGCGTGGAGGATGTCAA	TGAGTTGCGTCATCTCCTGG	FALSE	3 residues	no phage
	WP_024189688.1	WP_193971683.1	NZ_CP117020.1	RefSeq	4344771	4345979	+	Escherichia coli	MLI106K3	GCF_024331445.2	NZ_CP117020.1_4324771-4365979	4324771	4365979	41208	20001	21209	TRUE	TRUE	TRUE	3	MKRLQAFKFQLRPGGQQECEMRRFAGACRFVFNRALALQNENHEAGNKYIPYGKMASWLVEWKNATETQWLKDAPSQPLQQSLKDLERAYKNFFQKRAAFPRFKKRGQNDAFRYPQGVKLDQENSRIFLPKLGWMRYRNSRQVTGVVKNVTVSQSCGKWYISIQTESEVSTPVHPSASMVGLDAGVAKLATLSDGTVFEPVNSFQKNQKTLARLQRQLSRKVKFSNNWQKQKRKIQRLHSRIANIRRDYLHKVTTTVSKNHAMIVIEDLKVSNMSKSAAGTVSQPGRNVRAKSGLNRSILDQGWYEMRRQLEYKQLWRGGQVLAVSPAYTSQRCTCCGHTAKENRLSQSKFRCQVCGYTANADVNGARNILAAGHAVLACGGMVQSGRPLKQEPTEMIQATA	GTGAAACGATTACAGGCATTTAAATTCCAGTTAAGACCAGGTGGTCAACAGGAGTGTGAAATGAGGCGCTTCGCAGGCGCATGTCGTTTCGTTTTCAATCGTGCTCTGGCGCTTCAGAATGAGAATCATGAGGCCGGTAATAAATACATCCCTTACGGGAAAATGGCTTCCTGGCTGGTTGAGTGGAAAAATGCCACTGAAACGCAATGGCTTAAAGATGCCCCGTCACAGCCATTGCAACAGTCACTGAAAGACCTTGAGCGGGCTTACAAAAACTTCTTCCAGAAGCGGGCTGCTTTTCCCCGATTCAAAAAGCGGGGACAGAATGATGCATTCCGCTACCCGCAGGGCGTTAAGCTCGATCAGGAAAACAGCCGTATTTTTCTGCCGAAACTGGGCTGGATGCGCTACCGGAATAGCCGTCAGGTCACGGGTGTTGTGAAAAATGTCACGGTCAGCCAGTCCTGCGGTAAGTGGTACATCAGTATTCAGACAGAAAGTGAAGTATCAACTCCGGTTCACCCTTCAGCATCAATGGTCGGGCTGGATGCTGGCGTGGCTAAACTCGCCACGCTGTCAGATGGCACAGTCTTTGAGCCTGTAAACAGTTTTCAGAAAAACCAGAAGACGCTGGCGAGACTTCAGCGACAGTTAAGCCGCAAGGTCAAATTCAGCAACAACTGGCAGAAGCAGAAACGCAAAATACAGCGACTGCATTCCCGTATCGCAAATATCCGCAGGGACTACCTTCACAAAGTCACAACGACCGTCAGCAAAAACCACGCAATGATAGTCATTGAGGATTTGAAGGTCAGCAACATGTCAAAGTCAGCAGCGGGTACGGTCAGCCAGCCGGGGCGCAATGTCCGGGCAAAATCAGGTTTAAACCGTTCGATACTGGATCAGGGCTGGTATGAAATGCGCCGCCAGCTTGAGTACAAGCAGCTCTGGCGTGGCGGTCAGGTGCTTGCTGTTTCGCCAGCGTACACAAGCCAGCGTTGCACGTGCTGTGGTCATACAGCGAAAGAAAATCGCCTGTCACAAAGTAAATTCAGATGCCAGGTATGTGGATATACAGCGAACGCCGATGTAAATGGCGCTCGTAACATTTTAGCGGCGGGGCACGCCGTTCTTGCCTGTGGAGGGATGGTGCAGTCAGGCCGCCCGTTGAAGCAGGAACCCACCGAAATGATTCAGGCGACAGCCTGA	Complete	CGCCTGTCACAAAGTAAATTCAGATGCCAGGTATGTGGATATACAGCGAACGCCGATGTAAATGGCGCTCGTAACATTTTAGCGGCGGGGCACGCCGTTCTTGCCTGTGGAGGGATGGTGCAGTCAGGCCGCCCGTTGAAGCAGGAACCCACCGAAATGATTCAGGCGACAGCCTGAACGTAGCAGGGATCCACGTCCTTCAGGGCGTGGAGGATGTCAA	ACGTAGCAGGGATCCACGTCCTTCAGGGCGTGGAGGATGTCAA	TGAGTTGCGTCATCTCCTGG	FALSE	3 residues	no phage
	WP_024189688.1	WP_193971683.1	NZ_CP116931.1	RefSeq	3692250	3693458	-	Escherichia coli	MLI106K1	GCF_024331425.2	NZ_CP116931.1_3672250-3713458_rc	3672250	3713458	41208	20001	21209	TRUE	TRUE	TRUE	3	MKRLQAFKFQLRPGGQQECEMRRFAGACRFVFNRALALQNENHEAGNKYIPYGKMASWLVEWKNATETQWLKDAPSQPLQQSLKDLERAYKNFFQKRAAFPRFKKRGQNDAFRYPQGVKLDQENSRIFLPKLGWMRYRNSRQVTGVVKNVTVSQSCGKWYISIQTESEVSTPVHPSASMVGLDAGVAKLATLSDGTVFEPVNSFQKNQKTLARLQRQLSRKVKFSNNWQKQKRKIQRLHSRIANIRRDYLHKVTTTVSKNHAMIVIEDLKVSNMSKSAAGTVSQPGRNVRAKSGLNRSILDQGWYEMRRQLEYKQLWRGGQVLAVSPAYTSQRCTCCGHTAKENRLSQSKFRCQVCGYTANADVNGARNILAAGHAVLACGGMVQSGRPLKQEPTEMIQATA	GTGAAACGATTACAGGCATTTAAATTCCAGTTAAGACCAGGTGGTCAACAGGAGTGTGAAATGAGGCGCTTCGCAGGCGCATGTCGTTTCGTTTTCAATCGTGCTCTGGCGCTTCAGAATGAGAATCATGAGGCCGGTAATAAATACATCCCTTACGGGAAAATGGCTTCCTGGCTGGTTGAGTGGAAAAATGCCACTGAAACGCAATGGCTTAAAGATGCCCCGTCACAGCCATTGCAACAGTCACTGAAAGACCTTGAGCGGGCTTACAAAAACTTCTTCCAGAAGCGGGCTGCTTTTCCCCGATTCAAAAAGCGGGGACAGAATGATGCATTCCGCTACCCGCAGGGCGTTAAGCTCGATCAGGAAAACAGCCGTATTTTTCTGCCGAAACTGGGCTGGATGCGCTACCGGAATAGCCGTCAGGTCACGGGTGTTGTGAAAAATGTCACGGTCAGCCAGTCCTGCGGTAAGTGGTACATCAGTATTCAGACAGAAAGTGAAGTATCAACTCCGGTTCACCCTTCAGCATCAATGGTCGGGCTGGATGCTGGCGTGGCTAAACTCGCCACGCTGTCAGATGGCACAGTCTTTGAGCCTGTAAACAGTTTTCAGAAAAACCAGAAGACGCTGGCGAGACTTCAGCGACAGTTAAGCCGCAAGGTCAAATTCAGCAACAACTGGCAGAAGCAGAAACGCAAAATACAGCGACTGCATTCCCGTATCGCAAATATCCGCAGGGACTACCTTCACAAAGTCACAACGACCGTCAGCAAAAACCACGCAATGATAGTCATTGAGGATTTGAAGGTCAGCAACATGTCAAAGTCAGCAGCGGGTACGGTCAGCCAGCCGGGGCGCAATGTCCGGGCAAAATCAGGTTTAAACCGTTCGATACTGGATCAGGGCTGGTATGAAATGCGCCGCCAGCTTGAGTACAAGCAGCTCTGGCGTGGCGGTCAGGTGCTTGCTGTTTCGCCAGCGTACACAAGCCAGCGTTGCACGTGCTGTGGTCATACAGCGAAAGAAAATCGCCTGTCACAAAGTAAATTCAGATGCCAGGTATGTGGATATACAGCGAACGCCGATGTAAATGGCGCTCGTAACATTTTAGCGGCGGGGCACGCCGTTCTTGCCTGTGGAGGGATGGTGCAGTCAGGCCGCCCGTTGAAGCAGGAACCCACCGAAATGATTCAGGCGACAGCCTGA	Complete	CGCCTGTCACAAAGTAAATTCAGATGCCAGGTATGTGGATATACAGCGAACGCCGATGTAAATGGCGCTCGTAACATTTTAGCGGCGGGGCACGCCGTTCTTGCCTGTGGAGGGATGGTGCAGTCAGGCCGCCCGTTGAAGCAGGAACCCACCGAAATGATTCAGGCGACAGCCTGAACGTAGCAGGGATCCACGTCCTTCAGGGCGTGGAGGATGTCAA	ACGTAGCAGGGATCCACGTCCTTCAGGGCGTGGAGGATGTCAA	TGAGTTGCGTCATCTCCTGG	FALSE	3 residues	no phage
	WP_024189688.1	WP_193971683.1	NZ_JADCTY010000027.1	RefSeq	14042	15250	+	Escherichia coli	NM328	GCF_028580275.1	NZ_JADCTY010000027.1_1-35250	1	35250	35249	14042	15250	TRUE	TRUE	TRUE	3	MKRLQAFKFQLRPGGQQECEMRRFAGACRFVFNRALALQNENHEAGNKYIPYGKMASWLVEWKNATETQWLKDAPSQPLQQSLKDLERAYKNFFQKRAAFPRFKKRGQNDAFRYPQGVKLDQENSRIFLPKLGWMRYRNSRQVTGVVKNVTVSQSCGKWYISIQTESEVSTPVHPSASMVGLDAGVAKLATLSDGTVFEPVNSFQKNQKTLARLQRQLSRKVKFSNNWQKQKRKIQRLHSRIANIRRDYLHKVTTTVSKNHAMIVIEDLKVSNMSKSAAGTVSQPGRNVRAKSGLNRSILDQGWYEMRRQLEYKQLWRGGQVLAVSPAYTSQRCTCCGHTAKENRLSQSKFRCQVCGYTANADVNGARNILAAGHAVLACGGMVQSGRPLKQEPTEMIQATA	GTGAAACGATTACAGGCATTTAAATTCCAGTTAAGACCAGGTGGTCAACAGGAGTGTGAAATGAGGCGCTTCGCAGGCGCATGTCGTTTCGTTTTCAATCGTGCTCTGGCGCTTCAGAATGAGAATCATGAGGCCGGTAATAAATACATCCCTTACGGGAAAATGGCTTCCTGGCTGGTTGAGTGGAAAAATGCCACTGAAACGCAATGGCTTAAAGATGCCCCGTCACAGCCATTGCAACAGTCACTGAAAGACCTTGAGCGGGCTTACAAAAACTTCTTCCAGAAGCGGGCTGCTTTTCCCCGATTCAAAAAGCGGGGACAGAATGATGCATTCCGCTACCCGCAGGGCGTTAAGCTCGATCAGGAAAACAGCCGTATTTTTCTGCCGAAACTGGGCTGGATGCGCTACCGGAATAGCCGTCAGGTCACGGGTGTTGTGAAAAATGTCACGGTCAGCCAGTCCTGCGGTAAGTGGTACATCAGTATTCAGACAGAAAGTGAAGTATCAACTCCGGTTCACCCTTCAGCATCAATGGTCGGGCTGGATGCTGGCGTGGCTAAACTCGCCACGCTGTCAGATGGCACAGTCTTTGAGCCTGTAAACAGTTTTCAGAAAAACCAGAAGACGCTGGCGAGACTTCAGCGACAGTTAAGCCGCAAGGTCAAATTCAGCAACAACTGGCAGAAGCAGAAACGCAAAATACAGCGACTGCATTCCCGTATCGCAAATATCCGCAGGGACTACCTTCACAAAGTCACAACGACCGTCAGCAAAAACCACGCAATGATAGTCATTGAGGATTTGAAGGTCAGCAACATGTCAAAGTCAGCAGCGGGTACGGTCAGCCAGCCGGGGCGCAATGTCCGGGCAAAATCAGGTTTAAACCGTTCGATACTGGATCAGGGCTGGTATGAAATGCGCCGCCAGCTTGAGTACAAGCAGCTCTGGCGTGGCGGTCAGGTGCTTGCTGTTTCGCCAGCGTACACAAGCCAGCGTTGCACGTGCTGTGGTCATACAGCGAAAGAAAATCGCCTGTCACAAAGTAAATTCAGATGCCAGGTATGTGGATATACAGCGAACGCCGATGTAAATGGCGCTCGTAACATTTTAGCGGCGGGGCACGCCGTTCTTGCCTGTGGAGGGATGGTGCAGTCAGGCCGCCCGTTGAAGCAGGAACCCACCGAAATGATTCAGGCGACAGCCTGA	Complete	CGCCTGTCACAAAGTAAATTCAGATGCCAGGTATGTGGATATACAGCGAACGCCGATGTAAATGGCGCTCGTAACATTTTAGCGGCGGGGCACGCCGTTCTTGCCTGTGGAGGGATGGTGCAGTCAGGCCGCCCGTTGAAGCAGGAACCCACCGAAATGATTCAGGCGACAGCCTGAACGTAGCAGGGATCCACGTCCTTCAGGGCGTGGAGGATGTCAA	ACGTAGCAGGGATCCACGTCCTTCAGGGCGTGGAGGATGTCAA	TGAGTTGCGTCATCTCCTGG	FALSE	3 residues	no phage
	WP_058663373.1	WP_193971683.1	NZ_JAQOLY010000005.1	RefSeq	211815	212741	-	Enterobacter hormaechei	Bacterial	GCF_028616485.1	NZ_JAQOLY010000005.1_191815-232741_rc	191815	232741	40926	20001	20927	FALSE	FALSE	FALSE	0	MIKKKAFKFLLEPSKSQISDVLVFAGACRFVYNKGLALLSENYNNGKPFLNYNKLAPLLVEWKNDNKLEWLKLCPSQCLQQSLRDLDRAFQNFFSGRSQYPRFKKKGRSDSFRVPCQRVRLDQEKGLVSLPKLGWVKYRKSRAITGDLKNVTVSRKFDKWYISFNTEEVVSNPVHPSVDKTRILLNDGYVTLCTGGDLSVKKFTSLVDEKKIKRLNKELSRKVKNSNNWLKNKKKIDKIRLKSGIFRLDAIHKITTTICKKHAVVEVVNVKNFVSDKNNIATSMRNELVRQLLYKQEWLGGKIIHLDA	ATGATCAAAAAAAAGGCATTTAAATTTCTGCTTGAACCAAGTAAAAGTCAGATTTCTGACGTTTTGGTTTTTGCTGGTGCCTGCCGTTTTGTCTATAATAAAGGCCTTGCTCTCCTAAGCGAAAACTATAATAACGGCAAGCCGTTCCTGAACTATAATAAACTTGCACCTTTATTAGTCGAGTGGAAAAATGATAATAAGTTGGAGTGGCTTAAACTTTGTCCATCTCAATGCTTACAGCAATCATTACGTGATCTCGATAGGGCTTTTCAGAATTTCTTTTCAGGAAGATCACAGTATCCTCGATTCAAAAAGAAAGGCCGCAGTGATTCCTTTAGAGTCCCATGCCAAAGAGTTAGATTAGACCAAGAAAAAGGTTTGGTATCATTGCCTAAATTAGGATGGGTTAAGTACCGTAAAAGTCGTGCAATCACTGGAGATTTGAAAAATGTTACAGTGTCAAGAAAGTTTGATAAGTGGTACATAAGTTTTAATACTGAGGAGGTTGTTTCTAATCCGGTTCATCCATCAGTTGATAAGACAAGAATTTTACTCAATGATGGATATGTTACCCTGTGCACGGGGGGCGATCTTTCAGTCAAAAAATTTACTAGTCTAGTTGATGAAAAAAAAATAAAACGTCTTAATAAAGAGTTAAGTAGAAAAGTTAAAAACAGTAACAATTGGCTGAAAAATAAAAAGAAAATTGACAAAATAAGATTAAAGTCAGGTATTTTCAGACTGGATGCCATACATAAGATAACTACGACAATATGCAAAAAACACGCAGTTGTGGAAGTGGTTAACGTAAAGAATTTTGTATCGGATAAAAATAACATTGCAACAAGTATGAGAAACGAACTTGTTAGGCAATTATTGTATAAACAGGAATGGTTAGGTGGGAAAATAATTCATCTGGATGCTTAG	Complete	ACTTGTTAGGCAATTATTGTATAAACAGGAATGGTTAGGTGGGAAAATAATTCATCTGGATGCTTAGTATTTATTAAATATCCTTTGAGAGATTTTTCACTCGTTTTTTAATATAAATCAAAGTGATTATTGGCGGCAGGGCATGTCGTTTCAGTTTGTGGAGGAAGGTTTTTTTAACTTCTGTTGAAGCAAAAATCTCGGATGTCATTGAGAATGTCAA	TATTTATTAAATATCCTTTGAGAGATTTTTCACTCGTTTTTTAATATAAATCAAAGTGATTATTGGCGGCAGGGCATGTCGTTTCAGTTTGTGGAGGAAGGTTTTTTTAACTTCTGTTGAAGCAAAAATCTCGGATGTCATTGAGAATGTCAA	CGTCTGGTCCAATACTAATT	TRUE	0 residues	phage
	WP_097449804.1	WP_193971683.1	NZ_JAQMZE010000001.1	RefSeq	237953	239161	-	Escherichia coli	FPL6	GCF_028616835.1	NZ_JAQMZE010000001.1_217953-259161_rc	217953	259161	41208	20001	21209	TRUE	TRUE	TRUE	3	MKRLQAFKFQLRPGDQQECEMRRFAGACRFVFNRALALQNENHEAGNKYIPYGKMASWLVEWKNATETQWLKDSPSQPLQQSLKDLERAYKNFFRKRAAFPRFKKRGQNDAFRYPQGVKLDQENSRIFLPKLGWMRYRNSRQVTGVVKNVTVSQSCGKWYISIQTESEVSTPVHPSASMIGLDAGVAKLATLSDGTVFGPVNSFQKNQKTLARLQRQLSRKVKFSNNWQKQKRKIQRLHSRIANIRRDYLHKVTTTVSKNHAMIVIEDLKVSNMSKSAAGTVSQPGRNVRAKSGLNRSILDQGWYEMRRQLEYKQLWRGGQVLAVPPAYTSQRCACCGHTAKENRLSQSKFRCQVCGYTANADVNGARNILAAGHAVLACGEMVQSGRSLKQEPTEMIQATA	GTGAAACGACTACAGGCATTTAAATTCCAGTTAAGACCAGGTGATCAACAGGAGTGTGAAATGAGGCGCTTCGCAGGCGCATGTCGTTTCGTTTTCAATCGTGCTCTGGCGCTTCAGAATGAGAATCATGAGGCCGGTAATAAATACATCCCTTACGGGAAAATGGCTTCCTGGCTGGTTGAGTGGAAAAATGCCACTGAAACGCAATGGCTTAAAGATTCGCCCTCACAGCCATTGCAACAGTCACTGAAAGACCTTGAGCGGGCTTACAAAAACTTCTTCCGGAAGCGGGCTGCTTTTCCCCGATTCAAAAAGCGGGGACAGAATGATGCATTCCGCTACCCGCAGGGCGTAAAGCTCGATCAGGAAAACAGCCGTATTTTTCTGCCGAAACTGGGCTGGATGCGCTACCGGAATAGCCGTCAGGTCACGGGTGTTGTGAAAAATGTCACGGTCAGCCAGTCCTGCGGTAAGTGGTACATCAGTATTCAGACAGAAAGTGAAGTATCAACTCCGGTTCACCCTTCAGCATCAATGATCGGGCTGGATGCTGGCGTGGCTAAACTCGCCACGCTGTCAGATGGCACAGTCTTTGGGCCTGTAAACAGTTTTCAGAAAAACCAGAAGACGCTGGCGAGACTTCAGCGACAGTTAAGCCGCAAGGTCAAATTCAGCAACAACTGGCAGAAGCAGAAACGCAAAATACAGCGACTGCATTCCCGTATCGCAAATATCCGCAGGGACTACCTTCATAAAGTCACAACGACCGTCAGCAAAAACCACGCAATGATAGTCATTGAGGATTTGAAGGTCAGCAACATGTCAAAGTCAGCAGCGGGTACGGTCAGCCAGCCGGGGCGCAATGTCCGGGCAAAATCAGGTTTAAACCGTTCGATACTGGATCAGGGCTGGTATGAAATGCGCCGCCAGCTTGAGTACAAGCAGCTCTGGCGTGGCGGTCAGGTGCTTGCTGTTCCGCCAGCGTACACAAGCCAGCGTTGCGCGTGCTGTGGTCATACAGCGAAAGAAAATCGCCTGTCACAAAGTAAATTCAGATGCCAGGTATGTGGATATACAGCGAACGCCGATGTAAACGGCGCTCGTAACATTTTAGCGGCGGGGCACGCCGTTCTTGCCTGTGGAGAGATGGTGCAGTCAGGCCGCTCGTTGAAGCAGGAACCCACCGAAATGATTCAGGCGACAGCCTGA	Complete	CGCCTGTCACAAAGTAAATTCAGATGCCAGGTATGTGGATATACAGCGAACGCCGATGTAAACGGCGCTCGTAACATTTTAGCGGCGGGGCACGCCGTTCTTGCCTGTGGAGAGATGGTGCAGTCAGGCCGCTCGTTGAAGCAGGAACCCACCGAAATGATTCAGGCGACAGCCTGAACGTAGCAGGGATCCTCGTCATTCAGGGCGTGGAGGATGTCAA	ACGTAGCAGGGATCCTCGTCATTCAGGGCGTGGAGGATGTCAA	GACACGGAAAACGAACATGA	FALSE	3 residues	no phage
	WP_015695611.1	WP_193971683.1	NZ_CP118014.1	RefSeq	2721313	2722521	+	Escherichia coli	B-766	GCF_028743755.1	NZ_CP118014.1_2701313-2742521	2701313	2742521	41208	20001	21209	TRUE	TRUE	TRUE	3	MKRLQAFKFQLRPGDQQECEMRRFAGACRFVFNRALALQNENHEAGNKYIPYGKMASWLVEWKNATETQWLKDSPSQPLQQSLKDLERAYKNFFRKRAAFPRFKKRGQNDAFRYPQGVKLDQENSRIFLPKLGWMRYRNSRQVTGVVKNVTVSQSCGKWYISIQTESEVSTPVHPSASMIGLDAGVAKLATLSDGTVFGPVNSFQKNQKTLARLQRQLSRKVKFSNNWQKQKRKIQRLHSRIANIRRDYLHKVTTTVSKNHAMIVIEDLKVSNMSKSAAGTVSQPGRNVRAKSGLNRSILDQGWYEMRRQLEYKQLWRGGQVLAVPPAYTSQRCACCGHTAKENRLSQSQFRCQVCGYTANADVNGARNILAAGHAVLACGEMVQSGRSLKQEPTEMIQATA	GTGAAACGACTACAGGCATTTAAATTCCAGTTAAGACCAGGTGATCAACAGGAGTGTGAAATGAGGCGCTTCGCAGGCGCATGTCGTTTCGTTTTCAATCGTGCTCTGGCGCTTCAGAATGAGAATCATGAGGCCGGTAATAAATACATCCCTTACGGGAAAATGGCTTCCTGGCTGGTTGAGTGGAAAAATGCCACTGAAACGCAATGGCTTAAAGATTCGCCCTCACAGCCATTGCAACAGTCACTGAAAGACCTTGAGCGGGCTTACAAAAACTTCTTCCGGAAGCGGGCTGCTTTTCCCCGATTCAAAAAGCGGGGACAGAATGATGCATTCCGCTACCCGCAGGGCGTAAAGCTCGATCAGGAAAACAGCCGTATTTTTCTGCCGAAACTGGGCTGGATGCGCTACCGGAATAGCCGTCAGGTCACGGGTGTTGTGAAAAATGTCACGGTCAGCCAGTCCTGCGGTAAGTGGTACATCAGTATTCAGACAGAAAGTGAAGTATCAACTCCGGTTCACCCTTCAGCATCAATGATCGGGCTGGATGCTGGCGTGGCTAAACTCGCCACGCTGTCAGATGGCACAGTCTTTGGGCCTGTAAACAGTTTTCAGAAAAACCAGAAGACGCTGGCGAGACTTCAGCGACAGTTAAGCCGCAAGGTCAAATTCAGCAATAACTGGCAGAAGCAGAAACGCAAAATACAGCGACTGCATTCCCGTATCGCAAATATCCGCAGGGACTACCTTCATAAAGTCACAACGACCGTCAGCAAAAACCACGCAATGATAGTCATTGAGGATTTGAAGGTCAGCAACATGTCAAAGTCAGCAGCGGGTACGGTCAGCCAGCCGGGGCGCAATGTCCGGGCAAAATCAGGTTTAAACCGTTCGATACTGGATCAGGGCTGGTATGAAATGCGCCGCCAGCTTGAGTACAAGCAGCTCTGGCGTGGCGGTCAGGTGCTTGCTGTTCCGCCAGCGTACACAAGCCAGCGTTGCGCGTGCTGTGGTCATACAGCGAAAGAAAATCGCCTGTCACAAAGTCAATTCAGATGCCAGGTATGTGGATATACAGCGAACGCCGATGTAAACGGCGCTCGTAACATTTTAGCGGCGGGGCACGCCGTTCTTGCCTGTGGAGAGATGGTGCAGTCAGGCCGCTCGTTGAAGCAGGAACCCACCGAAATGATTCAGGCGACAGCCTGA	Complete	CGCCTGTCACAAAGTCAATTCAGATGCCAGGTATGTGGATATACAGCGAACGCCGATGTAAACGGCGCTCGTAACATTTTAGCGGCGGGGCACGCCGTTCTTGCCTGTGGAGAGATGGTGCAGTCAGGCCGCTCGTTGAAGCAGGAACCCACCGAAATGATTCAGGCGACAGCCTGAACGTAGCAGGGATCCTCGTCATTCAGGGCGTGGAGGATGTCAA	ACGTAGCAGGGATCCTCGTCATTCAGGGCGTGGAGGATGTCAA	GACACGGAAAACGAACATGA	FALSE	3 residues	no phage
	WP_072077112.1	WP_193971683.1	NZ_JAPMKB010000021.1	RefSeq	61944	63152	-	Escherichia coli	CHS108	GCF_028825635.1	NZ_JAPMKB010000021.1_41944-83152_rc	41944	83152	41208	20001	21209	TRUE	TRUE	TRUE	3	MKQQVSFKFRLRPDGQQEREMRRFAGACRFVFNRALALQNENHEAGKKYIPYTKMASWLVEWKKDTETEWLKDSPSQPLQQSLKDLERAYKNFFQNRAAFPRFKKRGQNDAFRYPQGVKLDQENSRIFLPKLGWMRYRNSRQVTGVVKNVTVSQSCGKWYISIQTEREVSTPVHPSVSMVGLDAGVAKLATLSDGTVFEPVNSFQKNQKKLARLQRQLSRKVRFSNNWQKQKRKIQQLHSRIANIRRDYLHKVTTIISKNHAMIVIEDLKVKHMSKSAAGTISQPGRNVRAKSGLNRSILDQGWYEMRRQLEYKQLWHGGQVLAVPPAYTSQRCACCGHTAKENRLSQSKFRCQVCGYTANADVNGARNILAAGHAVLACGGMVQSDRPLKQEPSEMIQATA	ATGAAACAACAGGTGTCATTCAAATTCCGATTAAGACCAGATGGTCAACAGGAGCGTGAAATGAGGCGCTTCGCAGGCGCATGTCGTTTCGTTTTCAATCGTGCTCTGGCGCTTCAGAATGAGAATCATGAGGCCGGTAAAAAATACATCCCTTACACGAAAATGGCTTCCTGGTTGGTTGAGTGGAAAAAAGACACTGAAACCGAATGGCTTAAAGATTCTCCCTCACAGCCATTGCAACAGTCACTGAAAGACCTTGAGCGGGCTTACAAAAACTTCTTCCAGAATCGGGCTGCTTTTCCCCGATTCAAAAAGCGGGGACAGAATGATGCATTCCGCTACCCGCAGGGCGTTAAGCTCGATCAGGAAAACAGCCGTATTTTTCTGCCGAAACTTGGCTGGATGCGCTACCGGAATAGCCGTCAGGTCACGGGTGTTGTGAAAAATGTCACTGTCAGCCAGTCCTGCGGTAAGTGGTACATCAGTATTCAGACAGAAAGAGAGGTATCCACTCCTGTTCACCCTTCAGTATCAATGGTCGGACTGGATGCTGGCGTGGCTAAACTCGCCACGCTGTCAGATGGCACAGTCTTTGAGCCTGTAAACAGTTTCCAGAAAAACCAGAAAAAGCTGGCGAGACTTCAGCGCCAGTTAAGCCGCAAGGTCAGATTCAGCAACAACTGGCAGAAGCAGAAACGCAAAATACAGCAACTGCACTCCCGTATCGCAAATATCCGCAGAGACTACCTTCATAAAGTCACAACGATCATCAGCAAAAACCACGCAATGATTGTCATTGAGGATTTGAAGGTTAAACACATGTCAAAGTCAGCGGCGGGTACGATAAGTCAGCCGGGTCGCAATGTCCGGGCAAAATCAGGTTTAAACCGTTCGATACTGGATCAGGGCTGGTATGAAATGCGCCGCCAGCTTGAGTATAAGCAGCTCTGGCATGGCGGTCAGGTACTGGCAGTGCCGCCAGCGTACACAAGCCAGCGTTGCGCGTGCTGTGGTCATACCGCGAAAGAAAATCGCCTGTCACAAAGTAAATTCAGATGCCAGGTATGTGGATATACAGCGAACGCCGATGTAAACGGCGCTCGTAACATTTTAGCGGCGGGGCACGCCGTGCTTGCCTGTGGAGGGATGGTGCAGTCAGACCGCCCGTTGAAGCAGGAACCCTCCGAAATGATTCAGGCGACAGCCTGA	Complete	CGCCTGTCACAAAGTAAATTCAGATGCCAGGTATGTGGATATACAGCGAACGCCGATGTAAACGGCGCTCGTAACATTTTAGCGGCGGGGCACGCCGTGCTTGCCTGTGGAGGGATGGTGCAGTCAGACCGCCCGTTGAAGCAGGAACCCTCCGAAATGATTCAGGCGACAGCCTGAACATAGCAGGAATCCACACCCCGAAGGGCGTGGAGGATGTCAC	ACATAGCAGGAATCCACACCCCGAAGGGCGTGGAGGATGTCAC	GCTGCCTCTTTAATGTTGGC	FALSE	3 residues	no phage
	WP_023332603.1	WP_193971683.1	NZ_JANPTZ010000016.1	RefSeq	124124	125050	-	Enterobacter kobei	KP0923	GCF_029075205.1	NZ_JANPTZ010000016.1_104124-127626_rc	104124	127626	23502	2577	3503	FALSE	FALSE	FALSE	0	MIKKKAFKFLLEPSKSQISDVLVFAGACRFVYNKGLALLSENYNNGKPFLNYNKLAPLLVEWKSDHKFEWLKLCPSQCLQQSLRDLDRAFQNFFSGRALYPRFKKKGRSDSFRVPCQRVRLNQEKGLVSLPKLGWVKYRKSREVTGNLKNVTISKKLDKWYISFNTEEFVSEPVHPSINKTKVLLNDGYVTLCAGNEVSVESFTGIVDEKKIKRLNKELSRKVKHSNNWLKSKKKIDRIRTRSGNFRLDALHKITTAICKKHAVVEVVDVKNFVSDKNNIAKNMRYEFVRQLLYKQEWLGGKIVQLDA	GTGATCAAAAAAAAGGCATTTAAATTTCTGCTTGAACCAAGTAAAAGTCAGATTTCTGACGTTTTGGTTTTTGCTGGTGCCTGCCGTTTTGTATATAATAAAGGCCTTGCTCTCCTAAGCGAAAACTATAATAATGGCAAGCCGTTCCTGAACTACAATAAACTCGCACCTTTATTAGTTGAGTGGAAAAGTGATCATAAATTTGAGTGGCTTAAACTTTGTCCATCTCAATGCCTACAGCAATCTTTACGTGATCTCGATAGGGCTTTTCAGAATTTCTTCTCAGGAAGAGCACTGTATCCTCGATTTAAAAAGAAAGGCCGCAGTGATTCTTTTAGAGTCCCATGTCAAAGAGTCAGATTAAACCAAGAAAAAGGTTTAGTATCTTTGCCTAAATTAGGATGGGTTAAGTACCGTAAAAGTCGCGAAGTCACGGGGAATTTGAAAAATGTTACTATTTCAAAAAAACTTGATAAGTGGTACATAAGTTTTAATACTGAGGAATTTGTTTCTGAGCCGGTTCATCCATCAATCAATAAGACAAAAGTTTTACTCAATGATGGATATGTTACCCTGTGTGCTGGGAATGAGGTTTCAGTCGAAAGCTTTACTGGCATTGTTGATGAAAAAAAAATAAAACGTCTTAATAAAGAGTTAAGTAGGAAAGTAAAACACAGTAATAATTGGCTAAAAAGTAAAAAGAAAATTGACAGAATAAGAACAAGGTCAGGTAATTTCAGACTGGATGCCTTACATAAGATAACTACGGCAATATGCAAAAAACACGCAGTTGTAGAAGTAGTTGACGTAAAGAATTTTGTATCGGATAAAAACAATATTGCAAAAAATATGAGGTACGAGTTTGTTAGGCAATTATTGTATAAACAAGAGTGGTTAGGTGGAAAAATTGTTCAGCTGGATGCTTAG	Complete	GTTTGTTAGGCAATTATTGTATAAACAAGAGTGGTTAGGTGGAAAAATTGTTCAGCTGGATGCTTAGTTTTTATTAAATATCCTTTGAGATATTTTTCACCCGTTTTTTAATATAAATCAAAGTGATTATTGGCGGCAGGGCATGTCGTTTCAGTTTGTGGAGGAAGGTTTTTTTAACTTCTGTTGAAGCAAAAATCTCGAATGTTATTGAGAATGTCAA	TTTTTATTAAATATCCTTTGAGATATTTTTCACCCGTTTTTTAATATAAATCAAAGTGATTATTGGCGGCAGGGCATGTCGTTTCAGTTTGTGGAGGAAGGTTTTTTTAACTTCTGTTGAAGCAAAAATCTCGAATGTTATTGAGAATGTCAA	CGTCTGGTCCAATACCAATT	TRUE	0 residues	phage
	WP_006811567.1	WP_193971683.1	NZ_JANPRW010000002.1	RefSeq	597264	598196	-	Enterobacter hormaechei	KP0589	GCF_029069305.1	NZ_JANPRW010000002.1_577264-602272_rc	577264	602272	25008	4077	5009	FALSE	FALSE	FALSE	0	MIKKQAFKFLLEPNKGQLSDFLAFAGSCRFVYNKGLALLNENYRSGKKFIGYIQLASELVEWKNEESLSWLKEAPSQCLQQSLRDLDRAFRNFFTGKSQYPKFKKKGRHDSFRIPCQRVRVDQEKKLVSLPKVGWVKYRKSREIIGDLKNATISLNQGKWYISFNTEQTVPDPIHPSDIKSTIVLNNVDSVHLSSGGGGDNTYQAEEKKKLIRLNKTLTRRKKHSQNWLKTKGKIDRVKSKAARIRLDNIHKATTAICKNHAVVEVVNLMDSVSDKNDNTLSMRYEFVRQLIYKQEWLGGEVIRRESKPL	GTGATTAAAAAACAGGCATTCAAATTTTTGCTTGAACCTAACAAAGGTCAGTTATCAGACTTTTTGGCCTTTGCTGGCTCCTGTCGTTTTGTTTACAACAAAGGCCTTGCTCTTCTTAACGAGAATTACCGTTCTGGTAAAAAATTCATAGGCTACATTCAGCTGGCTTCTGAATTGGTTGAATGGAAGAATGAAGAGAGCCTTTCTTGGTTGAAAGAAGCCCCTTCTCAGTGTTTACAGCAATCGTTAAGAGATTTAGACAGAGCATTCAGAAACTTTTTTACCGGCAAATCACAATATCCAAAGTTTAAAAAGAAAGGTCGGCATGATTCTTTCCGTATACCATGCCAAAGGGTTAGAGTAGATCAAGAAAAAAAATTGGTATCTCTTCCTAAAGTCGGCTGGGTAAAGTATCGCAAGAGTCGTGAAATCATTGGTGATTTAAAAAACGCAACTATTTCCCTGAATCAGGGGAAGTGGTATATCAGTTTTAATACAGAGCAAACAGTCCCTGATCCAATACACCCCTCTGATATCAAATCTACAATTGTACTTAATAATGTGGATAGCGTTCATCTGTCATCTGGGGGCGGCGGTGATAACACTTACCAAGCGGAAGAAAAGAAAAAATTAATCCGTCTTAATAAAACACTGACCAGAAGAAAGAAACACAGCCAAAATTGGCTAAAAACCAAAGGTAAAATTGACAGAGTAAAATCAAAGGCAGCAAGGATAAGACTCGATAATATCCATAAAGCAACCACGGCAATTTGTAAAAATCACGCAGTTGTTGAGGTTGTGAACTTGATGGATTCTGTATCTGACAAGAACGATAACACTCTGAGTATGAGATACGAATTTGTCAGGCAGTTGATATACAAACAAGAATGGCTGGGTGGTGAAGTTATTCGCCGGGAGAGTAAACCCTTGTAA	Complete	TGAGTATGAGATACGAATTTGTCAGGCAGTTGATATACAAACAAGAATGGCTGGGTGGTGAAGTTATTCGCCGGGAGAGTAAACCCTTGTAAGGGGGTTCAGTGATAATGTAGTATATGATGAATTTTAAGCGGCAGGGCATGTCGTTTCTGCTTGTGGAGGAAGGTTAATTCAACTTCCGTTGAAGCAAGAATCTCTTGATTGTTATTGAGAATGTCAA	GGGGGTTCAGTGATAATGTAGTATATGATGAATTTTAAGCGGCAGGGCATGTCGTTTCTGCTTGTGGAGGAAGGTTAATTCAACTTCCGTTGAAGCAAGAATCTCTTGATTGTTATTGAGAATGTCAA	CGTCTGGTCCAATACTTTAC	TRUE	0 residues	phage
	WP_023337454.1	WP_193971683.1	NZ_JANPTL010000003.1	RefSeq	355969	356895	+	Enterobacter hormaechei	NR0229	GCF_029070125.1	NZ_JANPTL010000003.1_335969-376895	335969	376895	40926	20001	20927	FALSE	FALSE	FALSE	0	MIKKQAFKFRLEPNKSQSSDFFMFAGSCRFVYNKALALLNDNYHSGKKFMGYNQLATELVEWKSEESLSWLKASPSQCLQQSLRDLDRAFRNFFSGKAQYPKFKKKGRHDSFRIPCQRVRVDQDKKMVSLPKVGWVKYRKSREIIGELKNVTISMKQDKWYISFNTESMVPDPMHPSDIKTKIVLSDQCEFPIRLDSSMDSSHQLDEVKKLARLNRILIRRIKYSSNWLKTKGKIDRIKARLARCRLDNIHKVTTAICKKHAVVEVLSLMDSVSDKNDITLSMRYEFVRQLIYKQEWLGGEVIRRELA	GTGATTAAAAAACAGGCGTTCAAATTCCGGCTTGAACCTAATAAAAGCCAGTCGTCTGACTTTTTTATGTTTGCTGGTTCCTGTCGTTTTGTTTATAACAAAGCCCTTGCTCTTCTCAACGATAATTACCATTCTGGCAAGAAATTCATGGGTTACAATCAACTAGCTACAGAGTTAGTTGAGTGGAAAAGTGAAGAAAGCCTTTCCTGGTTGAAAGCTTCTCCTTCCCAGTGCTTGCAGCAATCTCTAAGAGATTTAGATAGAGCTTTCCGGAATTTTTTCTCCGGAAAAGCACAATATCCAAAGTTTAAAAAGAAAGGGCGGCATGATTCCTTCCGTATTCCATGTCAAAGGGTTAGAGTAGATCAAGATAAGAAAATGGTGTCTCTCCCCAAAGTCGGTTGGGTAAAATATCGAAAAAGTCGTGAAATCATTGGAGAGTTAAAAAACGTAACCATTTCCATGAAGCAAGATAAGTGGTACATCAGTTTTAATACAGAGAGTATGGTCCCTGACCCAATGCATCCTTCTGATATCAAAACAAAAATTGTACTTAGTGATCAGTGTGAGTTTCCTATCCGGTTGGATAGCAGCATGGATAGTTCTCATCAGCTTGATGAAGTAAAAAAATTAGCCCGACTTAATAGAATATTAATCAGAAGAATTAAGTACAGCAGTAATTGGTTGAAAACTAAAGGGAAAATTGACAGGATAAAGGCAAGGTTAGCTAGGTGCAGGCTAGATAACATCCATAAAGTAACTACAGCAATTTGTAAAAAACACGCAGTTGTTGAGGTTTTGAGCTTGATGGATTCAGTATCGGATAAAAATGATATCACTCTGAGCATGAGATACGAATTTGTCAGACAGCTAATTTACAAACAAGAGTGGCTGGGTGGTGAAGTTATTCGCCGAGAGTTAGCCTAG	Complete	AGCATGAGATACGAATTTGTCAGACAGCTAATTTACAAACAAGAGTGGCTGGGTGGTGAAGTTATTCGCCGAGAGTTAGCCTAGTAACGCCTGTTTTCGAGATGATGTAGTACTAAATGATGAAATTTATGCGGCAGGGCATGTCGTTTCTGCTTGTCGAGGAAGGTTACTTAAACTTCCGTTGAAGCAAGAATCTCATGATTGCATCTGAGAGTGTCAA	TAACGCCTGTTTTCGAGATGATGTAGTACTAAATGATGAAATTTATGCGGCAGGGCATGTCGTTTCTGCTTGTCGAGGAAGGTTACTTAAACTTCCGTTGAAGCAAGAATCTCATGATTGCATCTGAGAGTGTCAA	CGTCTGGTCCAATATGTTTA	TRUE	0 residues	phage
	WP_023337454.1	WP_064735610.1	NZ_JANPTL010000003.1	RefSeq	355969	356895	+	Enterobacter hormaechei	NR0229	GCF_029070125.1	NZ_JANPTL010000003.1_335969-376895	335969	376895	40926	20001	20927	FALSE	FALSE	FALSE	0	MIKKQAFKFRLEPNKSQSSDFFMFAGSCRFVYNKALALLNDNYHSGKKFMGYNQLATELVEWKSEESLSWLKASPSQCLQQSLRDLDRAFRNFFSGKAQYPKFKKKGRHDSFRIPCQRVRVDQDKKMVSLPKVGWVKYRKSREIIGELKNVTISMKQDKWYISFNTESMVPDPMHPSDIKTKIVLSDQCEFPIRLDSSMDSSHQLDEVKKLARLNRILIRRIKYSSNWLKTKGKIDRIKARLARCRLDNIHKVTTAICKKHAVVEVLSLMDSVSDKNDITLSMRYEFVRQLIYKQEWLGGEVIRRELA	GTGATTAAAAAACAGGCGTTCAAATTCCGGCTTGAACCTAATAAAAGCCAGTCGTCTGACTTTTTTATGTTTGCTGGTTCCTGTCGTTTTGTTTATAACAAAGCCCTTGCTCTTCTCAACGATAATTACCATTCTGGCAAGAAATTCATGGGTTACAATCAACTAGCTACAGAGTTAGTTGAGTGGAAAAGTGAAGAAAGCCTTTCCTGGTTGAAAGCTTCTCCTTCCCAGTGCTTGCAGCAATCTCTAAGAGATTTAGATAGAGCTTTCCGGAATTTTTTCTCCGGAAAAGCACAATATCCAAAGTTTAAAAAGAAAGGGCGGCATGATTCCTTCCGTATTCCATGTCAAAGGGTTAGAGTAGATCAAGATAAGAAAATGGTGTCTCTCCCCAAAGTCGGTTGGGTAAAATATCGAAAAAGTCGTGAAATCATTGGAGAGTTAAAAAACGTAACCATTTCCATGAAGCAAGATAAGTGGTACATCAGTTTTAATACAGAGAGTATGGTCCCTGACCCAATGCATCCTTCTGATATCAAAACAAAAATTGTACTTAGTGATCAGTGTGAGTTTCCTATCCGGTTGGATAGCAGCATGGATAGTTCTCATCAGCTTGATGAAGTAAAAAAATTAGCCCGACTTAATAGAATATTAATCAGAAGAATTAAGTACAGCAGTAATTGGTTGAAAACTAAAGGGAAAATTGACAGGATAAAGGCAAGGTTAGCTAGGTGCAGGCTAGATAACATCCATAAAGTAACTACAGCAATTTGTAAAAAACACGCAGTTGTTGAGGTTTTGAGCTTGATGGATTCAGTATCGGATAAAAATGATATCACTCTGAGCATGAGATACGAATTTGTCAGACAGCTAATTTACAAACAAGAGTGGCTGGGTGGTGAAGTTATTCGCCGAGAGTTAGCCTAG	Complete	AGCATGAGATACGAATTTGTCAGACAGCTAATTTACAAACAAGAGTGGCTGGGTGGTGAAGTTATTCGCCGAGAGTTAGCCTAGTAACGCCTGTTTTCGAGATGATGTAGTACTAAATGATGAAATTTATGCGGCAGGGCATGTCGTTTCTGCTTGTCGAGGAAGGTTACTTAAACTTCCGTTGAAGCAAGAATCTCATGATTGCATCTGAGAGTGTCAA	TAACGCCTGTTTTCGAGATGATGTAGTACTAAATGATGAAATTTATGCGGCAGGGCATGTCGTTTCTGCTTGTCGAGGAAGGTTACTTAAACTTCCGTTGAAGCAAGAATCTCATGATTGCATCTGAGAGTGTCAA	CGTCTGGTCCAATATGTTTA	TRUE	0 residues	phage
	WP_063613292.1	WP_193971683.1	NZ_JARJFV010000001.1	RefSeq	45810	46742	+	Enterobacter hormaechei	EC29	GCF_029310595.1	NZ_JARJFV010000001.1_25810-66742	25810	66742	40932	20001	20933	FALSE	FALSE	FALSE	0	MIKKQAFKFLLEPNKGQLSDFLAFAGSCRFVYNKGLALLNENYRSGKKFIGYNQLASELVEWKNEESLSWLKEAPSQCLQQSLRDLDKAFRNFFTGKSQYPKFKKKGRHDSFRTPSQRVRVDQEKKLVSLPKVGWVKYRKSREIIGELKNVTISMKQGKWYISFNTEHTVPDPIHPSDIKTKIVLNNVNSVHLSSGIGGDNTSQAEEKKKLIRLNKRLARRKKHSKNWLKTKGKIDRVKSKAARLRLDNIHKATTAICKNHAVIEVVNLMGSVSDKNDNTLSMRYEFVRQLIYKQEWLGGEVIRRESKPL	GTGATTAAAAAACAGGCATTTAAATTTTTGCTTGAACCTAACAAAGGTCAGTTATCTGACTTTTTGGCCTTTGCTGGTTCCTGTCGTTTTGTTTACAACAAAGGCCTTGCTCTTCTTAACGAGAATTACCGTTCTGGTAAAAAATTCATAGGCTACAATCAGCTGGCTTCTGAATTGGTTGAATGGAAGAATGAAGAGAGCCTTTCTTGGTTGAAAGAAGCCCCGTCTCAGTGTTTACAACAATCGTTAAGAGATTTAGACAAAGCATTCAGAAATTTTTTCACCGGCAAATCACAATACCCAAAGTTTAAAAAGAAAGGTCGGCATGATTCTTTCCGCACTCCGAGTCAAAGGGTTAGAGTTGATCAAGAAAAGAAACTGGTGTCTCTCCCTAAAGTCGGCTGGGTAAAGTATCGCAAGAGCCGTGAAATCATTGGTGAGTTAAAAAACGTAACCATTTCCATGAAGCAGGGGAAGTGGTATATCAGTTTTAATACAGAGCATACTGTCCCTGATCCAATACACCCCTCTGATATCAAAACTAAAATTGTACTCAATAATGTGAATAGTGTTCATCTGTCATCTGGGATCGGCGGTGATAACACTTCCCAAGCGGAAGAAAAGAAAAAGTTAATCCGGCTTAATAAAAGACTGGCCAGAAGAAAGAAACACAGCAAAAACTGGCTAAAAACCAAAGGTAAAATTGATAGGGTAAAATCAAAGGCAGCAAGGTTAAGACTCGATAATATCCATAAAGCAACCACGGCAATTTGTAAAAATCACGCAGTTATTGAGGTTGTGAACTTGATGGGTTCTGTATCTGACAAGAACGATAACACTCTGAGTATGAGATACGAATTTGTCAGGCAGTTGATATACAAACAAGAGTGGCTGGGTGGTGAAGTTATTCGTCGGGAGAGTAAACCCTTGTAA	Complete	CACTCTGAGTATGAGATACGAATTTGTCAGGCAGTTGATATACAAACAAGAGTGGCTGGGTGGTGAAGTTATTCGTCGGGAGAGTAAACCCTTGTAACGGGTTTTCAGTGGTGATGTAGTATATGATGAATGTTAAGCGGCAGGGCATGTCGTTTCTGCTTGTGGAGGAAGGTTAATTTAACTTCCGTTGAAGCAAGAATCTCAAAATTGAGAATGTCAA	CGGGTTTTCAGTGGTGATGTAGTATATGATGAATGTTAAGCGGCAGGGCATGTCGTTTCTGCTTGTGGAGGAAGGTTAATTTAACTTCCGTTGAAGCAAGAATCTCAAAATTGAGAATGTCAA	CGTCTGGTCCAATACTTTAC	TRUE	0 residues	no phage
	WP_063613292.1	WP_064735610.1	NZ_JARJFV010000001.1	RefSeq	45810	46742	+	Enterobacter hormaechei	EC29	GCF_029310595.1	NZ_JARJFV010000001.1_25810-66742	25810	66742	40932	20001	20933	FALSE	FALSE	FALSE	0	MIKKQAFKFLLEPNKGQLSDFLAFAGSCRFVYNKGLALLNENYRSGKKFIGYNQLASELVEWKNEESLSWLKEAPSQCLQQSLRDLDKAFRNFFTGKSQYPKFKKKGRHDSFRTPSQRVRVDQEKKLVSLPKVGWVKYRKSREIIGELKNVTISMKQGKWYISFNTEHTVPDPIHPSDIKTKIVLNNVNSVHLSSGIGGDNTSQAEEKKKLIRLNKRLARRKKHSKNWLKTKGKIDRVKSKAARLRLDNIHKATTAICKNHAVIEVVNLMGSVSDKNDNTLSMRYEFVRQLIYKQEWLGGEVIRRESKPL	GTGATTAAAAAACAGGCATTTAAATTTTTGCTTGAACCTAACAAAGGTCAGTTATCTGACTTTTTGGCCTTTGCTGGTTCCTGTCGTTTTGTTTACAACAAAGGCCTTGCTCTTCTTAACGAGAATTACCGTTCTGGTAAAAAATTCATAGGCTACAATCAGCTGGCTTCTGAATTGGTTGAATGGAAGAATGAAGAGAGCCTTTCTTGGTTGAAAGAAGCCCCGTCTCAGTGTTTACAACAATCGTTAAGAGATTTAGACAAAGCATTCAGAAATTTTTTCACCGGCAAATCACAATACCCAAAGTTTAAAAAGAAAGGTCGGCATGATTCTTTCCGCACTCCGAGTCAAAGGGTTAGAGTTGATCAAGAAAAGAAACTGGTGTCTCTCCCTAAAGTCGGCTGGGTAAAGTATCGCAAGAGCCGTGAAATCATTGGTGAGTTAAAAAACGTAACCATTTCCATGAAGCAGGGGAAGTGGTATATCAGTTTTAATACAGAGCATACTGTCCCTGATCCAATACACCCCTCTGATATCAAAACTAAAATTGTACTCAATAATGTGAATAGTGTTCATCTGTCATCTGGGATCGGCGGTGATAACACTTCCCAAGCGGAAGAAAAGAAAAAGTTAATCCGGCTTAATAAAAGACTGGCCAGAAGAAAGAAACACAGCAAAAACTGGCTAAAAACCAAAGGTAAAATTGATAGGGTAAAATCAAAGGCAGCAAGGTTAAGACTCGATAATATCCATAAAGCAACCACGGCAATTTGTAAAAATCACGCAGTTATTGAGGTTGTGAACTTGATGGGTTCTGTATCTGACAAGAACGATAACACTCTGAGTATGAGATACGAATTTGTCAGGCAGTTGATATACAAACAAGAGTGGCTGGGTGGTGAAGTTATTCGTCGGGAGAGTAAACCCTTGTAA	Complete	CACTCTGAGTATGAGATACGAATTTGTCAGGCAGTTGATATACAAACAAGAGTGGCTGGGTGGTGAAGTTATTCGTCGGGAGAGTAAACCCTTGTAACGGGTTTTCAGTGGTGATGTAGTATATGATGAATGTTAAGCGGCAGGGCATGTCGTTTCTGCTTGTGGAGGAAGGTTAATTTAACTTCCGTTGAAGCAAGAATCTCAAAATTGAGAATGTCAA	CGGGTTTTCAGTGGTGATGTAGTATATGATGAATGTTAAGCGGCAGGGCATGTCGTTTCTGCTTGTGGAGGAAGGTTAATTTAACTTCCGTTGAAGCAAGAATCTCAAAATTGAGAATGTCAA	CGTCTGGTCCAATACTTTAC	TRUE	0 residues	no phage
	WP_023306741.1	WP_193971683.1	NZ_JARJGQ010000002.1	RefSeq	331269	332195	+	Enterobacter hormaechei	EC76	GCF_029310195.1	NZ_JARJGQ010000002.1_311269-352195	311269	352195	40926	20001	20927	FALSE	FALSE	FALSE	0	MIKKQAFKFLLEPNKTHMNDFLVFAGSCRFVYNKGLALINENYDSGKKFLNYNQLASELVNWKNEECLAWLKMAPSQCLQQSLRDLDRAFKNFFSGKSQYPRFKKKGRNDSFRVPCQRVRLDQEKHLVSLPKLGWVKYRKSREITGVLKNVTISRKLDKWYISFNTEEVVPEPLHPSFSKTKILLNNEWLMQLTACESLVEQFANMEGNKKLRNLNNILGRKVKYSSNWLKTKKKIDGVKARSSRRRLDALHKITTAICKKHAIVELVNLTDSLPDKNNGSVSMTYEFVRQLMYKQEWLGGKVIRLGD	GTGATTAAGAAACAGGCATTTAAATTTTTGCTTGAGCCGAATAAAACTCATATGAATGACTTTTTGGTTTTCGCAGGTTCCTGTCGATTTGTATACAATAAAGGACTTGCTCTTATTAATGAGAATTATGATTCGGGTAAGAAATTCTTGAATTACAATCAACTAGCATCAGAACTAGTTAATTGGAAAAACGAAGAGTGCCTTGCATGGCTAAAAATGGCTCCATCACAGTGCTTGCAACAATCATTAAGAGATCTGGATAGAGCTTTTAAAAACTTCTTTTCGGGAAAGTCACAATATCCTCGATTCAAAAAGAAAGGCCGTAATGATTCTTTTAGAGTGCCATGCCAAAGAGTCAGACTGGACCAAGAAAAGCATTTAGTATCATTGCCCAAACTAGGGTGGGTTAAGTATCGTAAAAGCCGAGAGATAACAGGAGTATTAAAGAATGTTACTATTTCAAGAAAGCTTGATAAATGGTATATAAGCTTTAATACAGAAGAAGTTGTTCCTGAACCCCTTCATCCATCATTTAGCAAAACCAAAATTTTGCTAAATAATGAATGGCTTATGCAACTCACAGCGTGTGAGAGTCTGGTCGAGCAATTTGCCAACATGGAAGGTAATAAAAAGCTAAGGAACCTGAATAATATACTAGGCAGAAAAGTAAAATACAGCAGTAACTGGCTAAAAACTAAAAAGAAAATTGACGGCGTAAAAGCAAGGTCAAGCAGGCGGAGACTGGATGCCTTACATAAAATAACTACGGCAATATGCAAAAAACACGCTATTGTAGAGTTGGTTAATTTAACGGATTCTTTACCTGATAAAAATAATGGTTCTGTAAGCATGACTTATGAATTTGTTAGACAGTTAATGTATAAGCAAGAATGGTTGGGTGGTAAGGTAATTCGGTTGGGCGATTAG	Complete	GTTAGACAGTTAATGTATAAGCAAGAATGGTTGGGTGGTAAGGTAATTCGGTTGGGCGATTAGCGTAGTTTATTAATGATTAAATAAGAGTTATATACAGCTGTTTATATGGCCTTAGATAAATTGCTGGCGGCAGGGCATGTCGTGTCAGTTTGTGGAGGGGGGTTATTTCAACTTCCGATGAAGCAAAAATCTCGGTTATTGATACTGAGAATGTCAA	CGTAGTTTATTAATGATTAAATAAGAGTTATATACAGCTGTTTATATGGCCTTAGATAAATTGCTGGCGGCAGGGCATGTCGTGTCAGTTTGTGGAGGGGGGTTATTTCAACTTCCGATGAAGCAAAAATCTCGGTTATTGATACTGAGAATGTCAA	CGTCTGGTCAATACTTTGGC	TRUE	0 residues	phage
	WP_063613292.1	WP_193971683.1	NZ_JARJGE010000009.1	RefSeq	192187	193119	-	Enterobacter hormaechei	EC54	GCF_029310415.1	NZ_JARJGE010000009.1_172187-198638_rc	172187	198638	26451	5520	6452	FALSE	FALSE	FALSE	0	MIKKQAFKFLLEPNKGQLSDFLAFAGSCRFVYNKGLALLNENYRSGKKFIGYNQLASELVEWKNEESLSWLKEAPSQCLQQSLRDLDKAFRNFFTGKSQYPKFKKKGRHDSFRTPSQRVRVDQEKKLVSLPKVGWVKYRKSREIIGELKNVTISMKQGKWYISFNTEHTVPDPIHPSDIKTKIVLNNVNSVHLSSGIGGDNTSQAEEKKKLIRLNKRLARRKKHSKNWLKTKGKIDRVKSKAARLRLDNIHKATTAICKNHAVIEVVNLMGSVSDKNDNTLSMRYEFVRQLIYKQEWLGGEVIRRESKPL	GTGATTAAAAAACAGGCATTTAAATTTTTGCTTGAACCTAACAAAGGTCAGTTATCTGACTTTTTGGCCTTTGCTGGTTCCTGTCGTTTTGTTTACAACAAAGGCCTTGCTCTTCTTAACGAGAATTACCGTTCTGGTAAAAAATTCATAGGCTACAATCAGCTGGCTTCTGAATTGGTTGAATGGAAGAATGAAGAGAGCCTTTCTTGGTTGAAAGAAGCCCCGTCTCAGTGTTTACAACAATCGTTAAGAGATTTAGACAAAGCATTCAGAAATTTTTTCACCGGCAAATCACAATACCCAAAGTTTAAAAAGAAAGGTCGGCATGATTCTTTCCGCACTCCGAGTCAAAGGGTTAGAGTTGATCAAGAAAAGAAACTGGTGTCTCTCCCTAAAGTCGGCTGGGTAAAGTATCGCAAGAGCCGTGAAATCATTGGTGAGTTAAAAAACGTAACCATTTCCATGAAGCAGGGGAAGTGGTATATCAGTTTTAATACAGAGCATACTGTCCCTGATCCAATACACCCCTCTGATATCAAAACTAAAATTGTACTCAATAATGTGAATAGTGTTCATCTGTCATCTGGGATCGGCGGTGATAACACTTCCCAAGCGGAAGAAAAGAAAAAGTTAATCCGGCTTAATAAAAGACTGGCCAGAAGAAAGAAACACAGCAAAAACTGGCTAAAAACCAAAGGTAAAATTGATAGGGTAAAATCAAAGGCAGCAAGGTTAAGACTCGATAATATCCATAAAGCAACCACGGCAATTTGTAAAAATCACGCAGTTATTGAGGTTGTGAACTTGATGGGTTCTGTATCTGACAAGAACGATAACACTCTGAGTATGAGATACGAATTTGTCAGGCAGTTGATATACAAACAAGAGTGGCTGGGTGGTGAAGTTATTCGTCGGGAGAGTAAACCCTTGTAA	Complete	CACTCTGAGTATGAGATACGAATTTGTCAGGCAGTTGATATACAAACAAGAGTGGCTGGGTGGTGAAGTTATTCGTCGGGAGAGTAAACCCTTGTAACGGGTTTTCAGTGGTGATGTAGTATATGATGAATGTTAAGCGGCAGGGCATGTCGTTTCTGCTTGTGGAGGAAGGTTAATTTAACTTCCGTTGAAGCAAGAATCTCAAAATTGAGAATGTCAA	CGGGTTTTCAGTGGTGATGTAGTATATGATGAATGTTAAGCGGCAGGGCATGTCGTTTCTGCTTGTGGAGGAAGGTTAATTTAACTTCCGTTGAAGCAAGAATCTCAAAATTGAGAATGTCAA	CGTCTGGTCCAATACTTTAC	TRUE	0 residues	no phage
	WP_063613292.1	WP_064735610.1	NZ_JARJGE010000009.1	RefSeq	192187	193119	-	Enterobacter hormaechei	EC54	GCF_029310415.1	NZ_JARJGE010000009.1_172187-198638_rc	172187	198638	26451	5520	6452	FALSE	FALSE	FALSE	0	MIKKQAFKFLLEPNKGQLSDFLAFAGSCRFVYNKGLALLNENYRSGKKFIGYNQLASELVEWKNEESLSWLKEAPSQCLQQSLRDLDKAFRNFFTGKSQYPKFKKKGRHDSFRTPSQRVRVDQEKKLVSLPKVGWVKYRKSREIIGELKNVTISMKQGKWYISFNTEHTVPDPIHPSDIKTKIVLNNVNSVHLSSGIGGDNTSQAEEKKKLIRLNKRLARRKKHSKNWLKTKGKIDRVKSKAARLRLDNIHKATTAICKNHAVIEVVNLMGSVSDKNDNTLSMRYEFVRQLIYKQEWLGGEVIRRESKPL	GTGATTAAAAAACAGGCATTTAAATTTTTGCTTGAACCTAACAAAGGTCAGTTATCTGACTTTTTGGCCTTTGCTGGTTCCTGTCGTTTTGTTTACAACAAAGGCCTTGCTCTTCTTAACGAGAATTACCGTTCTGGTAAAAAATTCATAGGCTACAATCAGCTGGCTTCTGAATTGGTTGAATGGAAGAATGAAGAGAGCCTTTCTTGGTTGAAAGAAGCCCCGTCTCAGTGTTTACAACAATCGTTAAGAGATTTAGACAAAGCATTCAGAAATTTTTTCACCGGCAAATCACAATACCCAAAGTTTAAAAAGAAAGGTCGGCATGATTCTTTCCGCACTCCGAGTCAAAGGGTTAGAGTTGATCAAGAAAAGAAACTGGTGTCTCTCCCTAAAGTCGGCTGGGTAAAGTATCGCAAGAGCCGTGAAATCATTGGTGAGTTAAAAAACGTAACCATTTCCATGAAGCAGGGGAAGTGGTATATCAGTTTTAATACAGAGCATACTGTCCCTGATCCAATACACCCCTCTGATATCAAAACTAAAATTGTACTCAATAATGTGAATAGTGTTCATCTGTCATCTGGGATCGGCGGTGATAACACTTCCCAAGCGGAAGAAAAGAAAAAGTTAATCCGGCTTAATAAAAGACTGGCCAGAAGAAAGAAACACAGCAAAAACTGGCTAAAAACCAAAGGTAAAATTGATAGGGTAAAATCAAAGGCAGCAAGGTTAAGACTCGATAATATCCATAAAGCAACCACGGCAATTTGTAAAAATCACGCAGTTATTGAGGTTGTGAACTTGATGGGTTCTGTATCTGACAAGAACGATAACACTCTGAGTATGAGATACGAATTTGTCAGGCAGTTGATATACAAACAAGAGTGGCTGGGTGGTGAAGTTATTCGTCGGGAGAGTAAACCCTTGTAA	Complete	CACTCTGAGTATGAGATACGAATTTGTCAGGCAGTTGATATACAAACAAGAGTGGCTGGGTGGTGAAGTTATTCGTCGGGAGAGTAAACCCTTGTAACGGGTTTTCAGTGGTGATGTAGTATATGATGAATGTTAAGCGGCAGGGCATGTCGTTTCTGCTTGTGGAGGAAGGTTAATTTAACTTCCGTTGAAGCAAGAATCTCAAAATTGAGAATGTCAA	CGGGTTTTCAGTGGTGATGTAGTATATGATGAATGTTAAGCGGCAGGGCATGTCGTTTCTGCTTGTGGAGGAAGGTTAATTTAACTTCCGTTGAAGCAAGAATCTCAAAATTGAGAATGTCAA	CGTCTGGTCCAATACTTTAC	TRUE	0 residues	no phage
	WP_006811567.1	WP_193971683.1	NZ_JARJGA010000001.1	RefSeq	3946	4878	+	Enterobacter hormaechei	EC47	GCF_029310495.1	NZ_JARJGA010000001.1_1-24878	1	24878	24877	3946	4878	FALSE	FALSE	FALSE	0	MIKKQAFKFLLEPNKGQLSDFLAFAGSCRFVYNKGLALLNENYRSGKKFIGYIQLASELVEWKNEESLSWLKEAPSQCLQQSLRDLDRAFRNFFTGKSQYPKFKKKGRHDSFRIPCQRVRVDQEKKLVSLPKVGWVKYRKSREIIGDLKNATISLNQGKWYISFNTEQTVPDPIHPSDIKSTIVLNNVDSVHLSSGGGGDNTYQAEEKKKLIRLNKTLTRRKKHSQNWLKTKGKIDRVKSKAARIRLDNIHKATTAICKNHAVVEVVNLMDSVSDKNDNTLSMRYEFVRQLIYKQEWLGGEVIRRESKPL	GTGATTAAAAAACAGGCATTCAAATTTTTGCTTGAACCTAACAAAGGTCAGTTATCAGACTTTTTGGCCTTTGCTGGCTCCTGTCGTTTTGTTTACAACAAAGGCCTTGCTCTTCTTAACGAGAATTACCGTTCTGGTAAAAAATTCATAGGCTACATTCAGCTGGCTTCTGAATTGGTTGAATGGAAGAATGAAGAGAGCCTTTCTTGGTTGAAAGAAGCCCCTTCTCAGTGTTTACAGCAATCGTTAAGAGATTTAGACAGAGCATTCAGAAACTTTTTTACCGGCAAATCACAATATCCAAAGTTTAAAAAGAAAGGTCGGCATGATTCTTTCCGTATACCATGCCAAAGGGTTAGAGTAGATCAAGAAAAAAAATTGGTATCTCTTCCTAAAGTCGGCTGGGTAAAGTATCGCAAGAGTCGTGAAATCATTGGTGATTTAAAAAACGCAACTATTTCCCTGAATCAGGGGAAGTGGTATATCAGTTTTAATACAGAGCAAACAGTCCCTGATCCAATACACCCCTCTGATATCAAATCTACAATTGTACTTAATAATGTGGATAGCGTTCATCTGTCATCTGGGGGCGGCGGTGATAACACTTACCAAGCGGAAGAAAAGAAAAAATTAATCCGTCTTAATAAAACACTGACCAGAAGAAAGAAACACAGCCAAAATTGGCTAAAAACCAAAGGTAAAATTGACAGAGTAAAATCAAAGGCAGCAAGGATAAGACTCGATAATATCCATAAAGCAACCACGGCAATTTGTAAAAATCACGCAGTTGTTGAGGTTGTGAACTTGATGGATTCTGTATCTGACAAGAACGATAACACTCTGAGTATGAGATACGAATTTGTCAGGCAGTTGATATACAAACAAGAATGGCTGGGTGGTGAAGTTATTCGCCGGGAGAGTAAACCCTTGTAA	Complete	TGAGTATGAGATACGAATTTGTCAGGCAGTTGATATACAAACAAGAATGGCTGGGTGGTGAAGTTATTCGCCGGGAGAGTAAACCCTTGTAAGGGGGTTCAGTGATAATGTAGTATATGATGAATTTTAAGCGGCAGGGCATGTCGTTTCTGCTTGTGGAGGAAGGTTAATTCAACTTCCGTTGAAGCAAGAATCTCTTGATTGTTATTGAGAATGTCAA	GGGGGTTCAGTGATAATGTAGTATATGATGAATTTTAAGCGGCAGGGCATGTCGTTTCTGCTTGTGGAGGAAGGTTAATTCAACTTCCGTTGAAGCAAGAATCTCTTGATTGTTATTGAGAATGTCAA	CGTCTGGTCCAATACTTTAC	TRUE	0 residues	phage
	WP_006811567.1	WP_193971683.1	NZ_JARJFJ010000002.1	RefSeq	377982	378914	-	Enterobacter hormaechei	EC5	GCF_029310835.1	NZ_JARJFJ010000002.1_357982-395696_rc	357982	395696	37714	16783	17715	FALSE	FALSE	FALSE	0	MIKKQAFKFLLEPNKGQLSDFLAFAGSCRFVYNKGLALLNENYRSGKKFIGYIQLASELVEWKNEESLSWLKEAPSQCLQQSLRDLDRAFRNFFTGKSQYPKFKKKGRHDSFRIPCQRVRVDQEKKLVSLPKVGWVKYRKSREIIGDLKNATISLNQGKWYISFNTEQTVPDPIHPSDIKSTIVLNNVDSVHLSSGGGGDNTYQAEEKKKLIRLNKTLTRRKKHSQNWLKTKGKIDRVKSKAARIRLDNIHKATTAICKNHAVVEVVNLMDSVSDKNDNTLSMRYEFVRQLIYKQEWLGGEVIRRESKPL	GTGATTAAAAAACAGGCATTCAAATTTTTGCTTGAACCTAACAAAGGTCAGTTATCAGACTTTTTGGCCTTTGCTGGCTCCTGTCGTTTTGTTTACAACAAAGGCCTTGCTCTTCTTAACGAGAATTACCGTTCTGGTAAAAAATTCATAGGCTACATTCAGCTGGCTTCTGAATTGGTTGAATGGAAGAATGAAGAGAGCCTTTCTTGGTTGAAAGAAGCCCCTTCTCAGTGTTTACAGCAATCGTTAAGAGATTTAGACAGAGCATTCAGAAACTTTTTTACCGGCAAATCACAATATCCAAAGTTTAAAAAGAAAGGTCGGCATGATTCTTTCCGTATACCATGCCAAAGGGTTAGAGTAGATCAAGAAAAAAAATTGGTATCTCTTCCTAAAGTCGGCTGGGTAAAGTATCGCAAGAGTCGTGAAATCATTGGTGATTTAAAAAACGCAACTATTTCCCTGAATCAGGGGAAGTGGTATATCAGTTTTAATACAGAGCAAACAGTCCCTGATCCAATACACCCCTCTGATATCAAATCTACAATTGTACTTAATAATGTGGATAGCGTTCATCTGTCATCTGGGGGCGGCGGTGATAACACTTACCAAGCGGAAGAAAAGAAAAAATTAATCCGTCTTAATAAAACACTGACCAGAAGAAAGAAACACAGCCAAAATTGGCTAAAAACCAAAGGTAAAATTGACAGAGTAAAATCAAAGGCAGCAAGGATAAGACTCGATAATATCCATAAAGCAACCACGGCAATTTGTAAAAATCACGCAGTTGTTGAGGTTGTGAACTTGATGGATTCTGTATCTGACAAGAACGATAACACTCTGAGTATGAGATACGAATTTGTCAGGCAGTTGATATACAAACAAGAATGGCTGGGTGGTGAAGTTATTCGCCGGGAGAGTAAACCCTTGTAA	Complete	TGAGTATGAGATACGAATTTGTCAGGCAGTTGATATACAAACAAGAATGGCTGGGTGGTGAAGTTATTCGCCGGGAGAGTAAACCCTTGTAAGGGGGTTCAGTGATAATGTAGTATATGATGAATTTTAAGCGGCAGGGCATGTCGTTTCTGCTTGTGGAGGAAGGTTAATTCAACTTCCGTTGAAGCAAGAATCTCTTGATTGTTATTGAGAATGTCAA	GGGGGTTCAGTGATAATGTAGTATATGATGAATTTTAAGCGGCAGGGCATGTCGTTTCTGCTTGTGGAGGAAGGTTAATTCAACTTCCGTTGAAGCAAGAATCTCTTGATTGTTATTGAGAATGTCAA	CGTCTGGTCCAATACTTTAC	TRUE	0 residues	phage
	WP_006811567.1	WP_193971683.1	NZ_JARJFK010000002.1	RefSeq	49562	50494	+	Enterobacter hormaechei	EC7	GCF_029310875.1	NZ_JARJFK010000002.1_29562-70494	29562	70494	40932	20001	20933	FALSE	FALSE	FALSE	0	MIKKQAFKFLLEPNKGQLSDFLAFAGSCRFVYNKGLALLNENYRSGKKFIGYIQLASELVEWKNEESLSWLKEAPSQCLQQSLRDLDRAFRNFFTGKSQYPKFKKKGRHDSFRIPCQRVRVDQEKKLVSLPKVGWVKYRKSREIIGDLKNATISLNQGKWYISFNTEQTVPDPIHPSDIKSTIVLNNVDSVHLSSGGGGDNTYQAEEKKKLIRLNKTLTRRKKHSQNWLKTKGKIDRVKSKAARIRLDNIHKATTAICKNHAVVEVVNLMDSVSDKNDNTLSMRYEFVRQLIYKQEWLGGEVIRRESKPL	GTGATTAAAAAACAGGCATTCAAATTTTTGCTTGAACCTAACAAAGGTCAGTTATCAGACTTTTTGGCCTTTGCTGGCTCCTGTCGTTTTGTTTACAACAAAGGCCTTGCTCTTCTTAACGAGAATTACCGTTCTGGTAAAAAATTCATAGGCTACATTCAGCTGGCTTCTGAATTGGTTGAATGGAAGAATGAAGAGAGCCTTTCTTGGTTGAAAGAAGCCCCTTCTCAGTGTTTACAGCAATCGTTAAGAGATTTAGACAGAGCATTCAGAAACTTTTTTACCGGCAAATCACAATATCCAAAGTTTAAAAAGAAAGGTCGGCATGATTCTTTCCGTATACCATGCCAAAGGGTTAGAGTAGATCAAGAAAAAAAATTGGTATCTCTTCCTAAAGTCGGCTGGGTAAAGTATCGCAAGAGTCGTGAAATCATTGGTGATTTAAAAAACGCAACTATTTCCCTGAATCAGGGGAAGTGGTATATCAGTTTTAATACAGAGCAAACAGTCCCTGATCCAATACACCCCTCTGATATCAAATCTACAATTGTACTTAATAATGTGGATAGCGTTCATCTGTCATCTGGGGGCGGCGGTGATAACACTTACCAAGCGGAAGAAAAGAAAAAATTAATCCGTCTTAATAAAACACTGACCAGAAGAAAGAAACACAGCCAAAATTGGCTAAAAACCAAAGGTAAAATTGACAGAGTAAAATCAAAGGCAGCAAGGATAAGACTCGATAATATCCATAAAGCAACCACGGCAATTTGTAAAAATCACGCAGTTGTTGAGGTTGTGAACTTGATGGATTCTGTATCTGACAAGAACGATAACACTCTGAGTATGAGATACGAATTTGTCAGGCAGTTGATATACAAACAAGAATGGCTGGGTGGTGAAGTTATTCGCCGGGAGAGTAAACCCTTGTAA	Complete	TGAGTATGAGATACGAATTTGTCAGGCAGTTGATATACAAACAAGAATGGCTGGGTGGTGAAGTTATTCGCCGGGAGAGTAAACCCTTGTAAGGGGGTTCAGTGATAATGTAGTATATGATGAATTTTAAGCGGCAGGGCATGTCGTTTCTGCTTGTGGAGGAAGGTTAATTCAACTTCCGTTGAAGCAAGAATCTCTTGATTGTTATTGAGAATGTCAA	GGGGGTTCAGTGATAATGTAGTATATGATGAATTTTAAGCGGCAGGGCATGTCGTTTCTGCTTGTGGAGGAAGGTTAATTCAACTTCCGTTGAAGCAAGAATCTCTTGATTGTTATTGAGAATGTCAA	CGTCTGGTCCAATACTTTAC	TRUE	0 residues	phage
	WP_006811567.1	WP_193971683.1	NZ_JARJGX010000001.1	RefSeq	476116	477048	-	Enterobacter hormaechei	EC84	GCF_029309995.1	NZ_JARJGX010000001.1_456116-483595_rc	456116	483595	27479	6548	7480	FALSE	FALSE	FALSE	0	MIKKQAFKFLLEPNKGQLSDFLAFAGSCRFVYNKGLALLNENYRSGKKFIGYIQLASELVEWKNEESLSWLKEAPSQCLQQSLRDLDRAFRNFFTGKSQYPKFKKKGRHDSFRIPCQRVRVDQEKKLVSLPKVGWVKYRKSREIIGDLKNATISLNQGKWYISFNTEQTVPDPIHPSDIKSTIVLNNVDSVHLSSGGGGDNTYQAEEKKKLIRLNKTLTRRKKHSQNWLKTKGKIDRVKSKAARIRLDNIHKATTAICKNHAVVEVVNLMDSVSDKNDNTLSMRYEFVRQLIYKQEWLGGEVIRRESKPL	GTGATTAAAAAACAGGCATTCAAATTTTTGCTTGAACCTAACAAAGGTCAGTTATCAGACTTTTTGGCCTTTGCTGGCTCCTGTCGTTTTGTTTACAACAAAGGCCTTGCTCTTCTTAACGAGAATTACCGTTCTGGTAAAAAATTCATAGGCTACATTCAGCTGGCTTCTGAATTGGTTGAATGGAAGAATGAAGAGAGCCTTTCTTGGTTGAAAGAAGCCCCTTCTCAGTGTTTACAGCAATCGTTAAGAGATTTAGACAGAGCATTCAGAAACTTTTTTACCGGCAAATCACAATATCCAAAGTTTAAAAAGAAAGGTCGGCATGATTCTTTCCGTATACCATGCCAAAGGGTTAGAGTAGATCAAGAAAAAAAATTGGTATCTCTTCCTAAAGTCGGCTGGGTAAAGTATCGCAAGAGTCGTGAAATCATTGGTGATTTAAAAAACGCAACTATTTCCCTGAATCAGGGGAAGTGGTATATCAGTTTTAATACAGAGCAAACAGTCCCTGATCCAATACACCCCTCTGATATCAAATCTACAATTGTACTTAATAATGTGGATAGCGTTCATCTGTCATCTGGGGGCGGCGGTGATAACACTTACCAAGCGGAAGAAAAGAAAAAATTAATCCGTCTTAATAAAACACTGACCAGAAGAAAGAAACACAGCCAAAATTGGCTAAAAACCAAAGGTAAAATTGACAGAGTAAAATCAAAGGCAGCAAGGATAAGACTCGATAATATCCATAAAGCAACCACGGCAATTTGTAAAAATCACGCAGTTGTTGAGGTTGTGAACTTGATGGATTCTGTATCTGACAAGAACGATAACACTCTGAGTATGAGATACGAATTTGTCAGGCAGTTGATATACAAACAAGAATGGCTGGGTGGTGAAGTTATTCGCCGGGAGAGTAAACCCTTGTAA	Complete	TGAGTATGAGATACGAATTTGTCAGGCAGTTGATATACAAACAAGAATGGCTGGGTGGTGAAGTTATTCGCCGGGAGAGTAAACCCTTGTAAGGGGGTTCAGTGATAATGTAGTATATGATGAATTTTAAGCGGCAGGGCATGTCGTTTCTGCTTGTGGAGGAAGGTTAATTCAACTTCCGTTGAAGCAAGAATCTCTTGATTGTTATTGAGAATGTCAA	GGGGGTTCAGTGATAATGTAGTATATGATGAATTTTAAGCGGCAGGGCATGTCGTTTCTGCTTGTGGAGGAAGGTTAATTCAACTTCCGTTGAAGCAAGAATCTCTTGATTGTTATTGAGAATGTCAA	CGTCTGGTCCAATACTTTAC	TRUE	0 residues	phage
	WP_038416522.1	WP_193971683.1	NZ_JARJHA010000017.1	RefSeq	122237	123169	-	Enterobacter hormaechei	EC89	GCF_029310035.1	NZ_JARJHA010000017.1_102237-127569_rc	102237	127569	25332	4401	5333	FALSE	FALSE	FALSE	0	MIKKQAFKFLLEPNKGQLSDFLAFAGSCRFVYNKGLALLNENYRSGKKFIGYNQLASELVEWKNEESLSWLKEAPSQCLQQSLRDLDRAFRNFFTGKSQYPKFKKKGRHDSFRIPCQRVRVDQEKKLVSLPKVGWVKYRKSREIIGDLKNATISLNQGKWYISFNTEQTVPDPIHPSDIKSTIVLNNVDSVHLSSVVGGDNTYQAEEKKKLILLNKTLTRRKKHSKNWLKTKGKIDRLKSKAARVRLDNIHKATTAICKNHAVVEVVNLMDSVSDKNNNTLSMRYEFVRQLIYKQEWLGGEVICRESKPL	GTGATTAAAAAACAGGCATTCAAATTTTTGCTTGAACCTAACAAAGGTCAGTTATCAGACTTTTTGGCCTTTGCTGGTTCCTGTCGTTTTGTTTACAACAAAGGCCTTGCTCTTCTTAACGAGAATTACCGTTCTGGTAAAAAATTCATAGGCTACAATCAGCTGGCTTCTGAATTGGTTGAATGGAAGAATGAAGAGAGCCTTTCTTGGTTGAAAGAAGCTCCTTCTCAGTGTTTACAGCAATCGTTAAGAGATTTAGACAGAGCATTCAGAAACTTTTTCACCGGCAAATCACAATATCCAAAGTTTAAAAAGAAAGGTCGGCATGATTCTTTCCGTATACCATGCCAAAGGGTTAGAGTAGATCAAGAAAAAAAACTGGTATCTCTTCCTAAAGTCGGCTGGGTAAAGTATCGCAAGAGTCGTGAAATCATTGGTGATTTAAAAAACGCAACCATTTCCCTGAATCAGGGGAAGTGGTATATCAGTTTTAATACAGAGCAAACAGTCCCTGATCCAATACACCCCTCTGATATCAAATCTACAATTGTACTTAATAATGTGGATAGCGTTCATCTGTCATCTGTGGTCGGCGGTGATAACACTTACCAAGCGGAAGAAAAGAAAAAGTTAATCCTTCTTAATAAAACACTGACCAGAAGAAAGAAACACAGCAAAAATTGGCTAAAAACCAAAGGTAAAATTGACAGGCTAAAATCAAAGGCAGCAAGGGTAAGACTCGATAATATCCATAAAGCAACCACGGCAATTTGTAAAAATCACGCAGTTGTTGAGGTTGTGAACTTGATGGATTCTGTATCTGACAAGAACAATAACACTCTGAGTATGAGATACGAATTTGTCAGGCAGTTGATATACAAACAAGAATGGCTGGGCGGTGAAGTTATTTGCCGGGAGAGTAAACCCTTGTAA	Complete	CACTCTGAGTATGAGATACGAATTTGTCAGGCAGTTGATATACAAACAAGAATGGCTGGGCGGTGAAGTTATTTGCCGGGAGAGTAAACCCTTGTAAAGGGTTTTCAGTGATAATGTGGTATATGATGAATTTTAAGCGGCAGGGCATGTCGTTTCTGCTTGTGGAGGAAGTTTAATTTAACTTCCGTTGAAGCAAGAATCTCATAATCGAGAATGTCAA	AGGGTTTTCAGTGATAATGTGGTATATGATGAATTTTAAGCGGCAGGGCATGTCGTTTCTGCTTGTGGAGGAAGTTTAATTTAACTTCCGTTGAAGCAAGAATCTCATAATCGAGAATGTCAA	CGTCTGGTCCAATACTTTAC	TRUE	0 residues	phage
	WP_006811567.1	WP_193971683.1	NZ_JARJFW010000002.1	RefSeq	31749	32681	+	Enterobacter hormaechei	EC41	GCF_029310575.1	NZ_JARJFW010000002.1_11749-52681	11749	52681	40932	20001	20933	FALSE	FALSE	FALSE	0	MIKKQAFKFLLEPNKGQLSDFLAFAGSCRFVYNKGLALLNENYRSGKKFIGYIQLASELVEWKNEESLSWLKEAPSQCLQQSLRDLDRAFRNFFTGKSQYPKFKKKGRHDSFRIPCQRVRVDQEKKLVSLPKVGWVKYRKSREIIGDLKNATISLNQGKWYISFNTEQTVPDPIHPSDIKSTIVLNNVDSVHLSSGGGGDNTYQAEEKKKLIRLNKTLTRRKKHSQNWLKTKGKIDRVKSKAARIRLDNIHKATTAICKNHAVVEVVNLMDSVSDKNDNTLSMRYEFVRQLIYKQEWLGGEVIRRESKPL	GTGATTAAAAAACAGGCATTCAAATTTTTGCTTGAACCTAACAAAGGTCAGTTATCAGACTTTTTGGCCTTTGCTGGCTCCTGTCGTTTTGTTTACAACAAAGGCCTTGCTCTTCTTAACGAGAATTACCGTTCTGGTAAAAAATTCATAGGCTACATTCAGCTGGCTTCTGAATTGGTTGAATGGAAGAATGAAGAGAGCCTTTCTTGGTTGAAAGAAGCCCCTTCTCAGTGTTTACAGCAATCGTTAAGAGATTTAGACAGAGCATTCAGAAACTTTTTTACCGGCAAATCACAATATCCAAAGTTTAAAAAGAAAGGTCGGCATGATTCTTTCCGTATACCATGCCAAAGGGTTAGAGTAGATCAAGAAAAAAAATTGGTATCTCTTCCTAAAGTCGGCTGGGTAAAGTATCGCAAGAGTCGTGAAATCATTGGTGATTTAAAAAACGCAACTATTTCCCTGAATCAGGGGAAGTGGTATATCAGTTTTAATACAGAGCAAACAGTCCCTGATCCAATACACCCCTCTGATATCAAATCTACAATTGTACTTAATAATGTGGATAGCGTTCATCTGTCATCTGGGGGCGGCGGTGATAACACTTACCAAGCGGAAGAAAAGAAAAAATTAATCCGTCTTAATAAAACACTGACCAGAAGAAAGAAACACAGCCAAAATTGGCTAAAAACCAAAGGTAAAATTGACAGAGTAAAATCAAAGGCAGCAAGGATAAGACTCGATAATATCCATAAAGCAACCACGGCAATTTGTAAAAATCACGCAGTTGTTGAGGTTGTGAACTTGATGGATTCTGTATCTGACAAGAACGATAACACTCTGAGTATGAGATACGAATTTGTCAGGCAGTTGATATACAAACAAGAATGGCTGGGTGGTGAAGTTATTCGCCGGGAGAGTAAACCCTTGTAA	Complete	TGAGTATGAGATACGAATTTGTCAGGCAGTTGATATACAAACAAGAATGGCTGGGTGGTGAAGTTATTCGCCGGGAGAGTAAACCCTTGTAAGGGGGTTCAGTGATAATGTAGTATATGATGAATTTTAAGCGGCAGGGCATGTCGTTTCTGCTTGTGGAGGAAGGTTAATTCAACTTCCGTTGAAGCAAGAATCTCTTGATTGTTATTGAGAATGTCAA	GGGGGTTCAGTGATAATGTAGTATATGATGAATTTTAAGCGGCAGGGCATGTCGTTTCTGCTTGTGGAGGAAGGTTAATTCAACTTCCGTTGAAGCAAGAATCTCTTGATTGTTATTGAGAATGTCAA	CGTCTGGTCCAATACTTTAC	TRUE	0 residues	phage
	WP_006811567.1	WP_193971683.1	NZ_JARJGF010000001.1	RefSeq	394092	395024	-	Enterobacter hormaechei	EC56	GCF_029310435.1	NZ_JARJGF010000001.1_374092-415024_rc	374092	415024	40932	20001	20933	FALSE	FALSE	FALSE	0	MIKKQAFKFLLEPNKGQLSDFLAFAGSCRFVYNKGLALLNENYRSGKKFIGYIQLASELVEWKNEESLSWLKEAPSQCLQQSLRDLDRAFRNFFTGKSQYPKFKKKGRHDSFRIPCQRVRVDQEKKLVSLPKVGWVKYRKSREIIGDLKNATISLNQGKWYISFNTEQTVPDPIHPSDIKSTIVLNNVDSVHLSSGGGGDNTYQAEEKKKLIRLNKTLTRRKKHSQNWLKTKGKIDRVKSKAARIRLDNIHKATTAICKNHAVVEVVNLMDSVSDKNDNTLSMRYEFVRQLIYKQEWLGGEVIRRESKPL	GTGATTAAAAAACAGGCATTCAAATTTTTGCTTGAACCTAACAAAGGTCAGTTATCAGACTTTTTGGCCTTTGCTGGCTCCTGTCGTTTTGTTTACAACAAAGGCCTTGCTCTTCTTAACGAGAATTACCGTTCTGGTAAAAAATTCATAGGCTACATTCAGCTGGCTTCTGAATTGGTTGAATGGAAGAATGAAGAGAGCCTTTCTTGGTTGAAAGAAGCCCCTTCTCAGTGTTTACAGCAATCGTTAAGAGATTTAGACAGAGCATTCAGAAACTTTTTTACCGGCAAATCACAATATCCAAAGTTTAAAAAGAAAGGTCGGCATGATTCTTTCCGTATACCATGCCAAAGGGTTAGAGTAGATCAAGAAAAAAAATTGGTATCTCTTCCTAAAGTCGGCTGGGTAAAGTATCGCAAGAGTCGTGAAATCATTGGTGATTTAAAAAACGCAACTATTTCCCTGAATCAGGGGAAGTGGTATATCAGTTTTAATACAGAGCAAACAGTCCCTGATCCAATACACCCCTCTGATATCAAATCTACAATTGTACTTAATAATGTGGATAGCGTTCATCTGTCATCTGGGGGCGGCGGTGATAACACTTACCAAGCGGAAGAAAAGAAAAAATTAATCCGTCTTAATAAAACACTGACCAGAAGAAAGAAACACAGCCAAAATTGGCTAAAAACCAAAGGTAAAATTGACAGAGTAAAATCAAAGGCAGCAAGGATAAGACTCGATAATATCCATAAAGCAACCACGGCAATTTGTAAAAATCACGCAGTTGTTGAGGTTGTGAACTTGATGGATTCTGTATCTGACAAGAACGATAACACTCTGAGTATGAGATACGAATTTGTCAGGCAGTTGATATACAAACAAGAATGGCTGGGTGGTGAAGTTATTCGCCGGGAGAGTAAACCCTTGTAA	Complete	TGAGTATGAGATACGAATTTGTCAGGCAGTTGATATACAAACAAGAATGGCTGGGTGGTGAAGTTATTCGCCGGGAGAGTAAACCCTTGTAAGGGGGTTCAGTGATAATGTAGTATATGATGAATTTTAAGCGGCAGGGCATGTCGTTTCTGCTTGTGGAGGAAGGTTAATTCAACTTCCGTTGAAGCAAGAATCTCTTGATTGTTATTGAGAATGTCAA	GGGGGTTCAGTGATAATGTAGTATATGATGAATTTTAAGCGGCAGGGCATGTCGTTTCTGCTTGTGGAGGAAGGTTAATTCAACTTCCGTTGAAGCAAGAATCTCTTGATTGTTATTGAGAATGTCAA	CGTCTGGTCCAATACTTTAC	TRUE	0 residues	phage
	WP_006811567.1	WP_193971683.1	NZ_JARJFZ010000001.1	RefSeq	349908	350840	-	Enterobacter hormaechei	EC46	GCF_029310515.1	NZ_JARJFZ010000001.1_329908-370840_rc	329908	370840	40932	20001	20933	FALSE	FALSE	FALSE	0	MIKKQAFKFLLEPNKGQLSDFLAFAGSCRFVYNKGLALLNENYRSGKKFIGYIQLASELVEWKNEESLSWLKEAPSQCLQQSLRDLDRAFRNFFTGKSQYPKFKKKGRHDSFRIPCQRVRVDQEKKLVSLPKVGWVKYRKSREIIGDLKNATISLNQGKWYISFNTEQTVPDPIHPSDIKSTIVLNNVDSVHLSSGGGGDNTYQAEEKKKLIRLNKTLTRRKKHSQNWLKTKGKIDRVKSKAARIRLDNIHKATTAICKNHAVVEVVNLMDSVSDKNDNTLSMRYEFVRQLIYKQEWLGGEVIRRESKPL	GTGATTAAAAAACAGGCATTCAAATTTTTGCTTGAACCTAACAAAGGTCAGTTATCAGACTTTTTGGCCTTTGCTGGCTCCTGTCGTTTTGTTTACAACAAAGGCCTTGCTCTTCTTAACGAGAATTACCGTTCTGGTAAAAAATTCATAGGCTACATTCAGCTGGCTTCTGAATTGGTTGAATGGAAGAATGAAGAGAGCCTTTCTTGGTTGAAAGAAGCCCCTTCTCAGTGTTTACAGCAATCGTTAAGAGATTTAGACAGAGCATTCAGAAACTTTTTTACCGGCAAATCACAATATCCAAAGTTTAAAAAGAAAGGTCGGCATGATTCTTTCCGTATACCATGCCAAAGGGTTAGAGTAGATCAAGAAAAAAAATTGGTATCTCTTCCTAAAGTCGGCTGGGTAAAGTATCGCAAGAGTCGTGAAATCATTGGTGATTTAAAAAACGCAACTATTTCCCTGAATCAGGGGAAGTGGTATATCAGTTTTAATACAGAGCAAACAGTCCCTGATCCAATACACCCCTCTGATATCAAATCTACAATTGTACTTAATAATGTGGATAGCGTTCATCTGTCATCTGGGGGCGGCGGTGATAACACTTACCAAGCGGAAGAAAAGAAAAAATTAATCCGTCTTAATAAAACACTGACCAGAAGAAAGAAACACAGCCAAAATTGGCTAAAAACCAAAGGTAAAATTGACAGAGTAAAATCAAAGGCAGCAAGGATAAGACTCGATAATATCCATAAAGCAACCACGGCAATTTGTAAAAATCACGCAGTTGTTGAGGTTGTGAACTTGATGGATTCTGTATCTGACAAGAACGATAACACTCTGAGTATGAGATACGAATTTGTCAGGCAGTTGATATACAAACAAGAATGGCTGGGTGGTGAAGTTATTCGCCGGGAGAGTAAACCCTTGTAA	Complete	TGAGTATGAGATACGAATTTGTCAGGCAGTTGATATACAAACAAGAATGGCTGGGTGGTGAAGTTATTCGCCGGGAGAGTAAACCCTTGTAAGGGGGTTCAGTGATAATGTAGTATATGATGAATTTTAAGCGGCAGGGCATGTCGTTTCTGCTTGTGGAGGAAGGTTAATTCAACTTCCGTTGAAGCAAGAATCTCTTGATTGTTATTGAGAATGTCAA	GGGGGTTCAGTGATAATGTAGTATATGATGAATTTTAAGCGGCAGGGCATGTCGTTTCTGCTTGTGGAGGAAGGTTAATTCAACTTCCGTTGAAGCAAGAATCTCTTGATTGTTATTGAGAATGTCAA	CGTCTGGTCCAATACTTTAC	TRUE	0 residues	phage
	WP_045344290.1	WP_193971683.1	NZ_JAMZAU010000001.1	RefSeq	2621130	2622062	-	Enterobacter sp. LR6	LR6	GCF_029465895.1	NZ_JAMZAU010000001.1_2601130-2642062_rc	2601130	2642062	40932	20001	20933	FALSE	FALSE	FALSE	0	MIKKQAFKFLLEPNKGQLSDFLAFAGSCRFVYNKGLALLNENYRAGKKFIGYNKLASELVEWKNEESLSWLKEAPSQCLQQSLRDLDRAFRNFFTGKSQYPKFKKKGRHDSFRIPCQRVRVDQEKKLVSLPKVGWVKYRKSREIIGDLKNATISLNQGKWYISFNTEQTVPEPIHPSDIKTTIVLNNVNSVHLSSGVGGDNTYQAEEKKKLVRLNKTLARRKRYSKNWLKTKGKIDRVKSKAARIRLDNIHKATTAICKNHAVVEVVNLMDSVFDKNDNTLSMRYEFVRQLIYKQEWLGGEIIRRESKLL	GTGATTAAAAAACAGGCATTCAAATTTTTGCTTGAACCTAACAAAGGTCAGTTATCTGACTTTTTGGCCTTTGCTGGCTCCTGTCGTTTTGTTTACAACAAAGGCCTTGCTCTTCTTAACGAGAATTACCGTGCGGGTAAAAAATTCATAGGCTACAATAAGCTGGCTTCTGAATTGGTGGAATGGAAGAATGAAGAGAGCCTTTCTTGGTTGAAAGAAGCTCCGTCTCAGTGTTTACAGCAATCGTTAAGAGATTTAGACAGAGCATTCAGAAACTTTTTCACCGGCAAATCACAATATCCAAAGTTTAAAAAGAAAGGTCGGCATGATTCTTTCCGTATACCATGCCAAAGGGTTAGAGTAGATCAAGAAAAAAAACTAGTATCTCTCCCTAAAGTCGGCTGGGTAAAGTATCGCAAGAGCCGTGAAATCATTGGTGATTTAAAAAACGCAACTATTTCCCTGAATCAGGGGAAATGGTATATCAGTTTTAATACAGAACAAACAGTTCCTGAACCAATACACCCCTCTGATATCAAAACTACAATTGTACTTAATAATGTGAATAGTGTTCATCTGTCATCTGGGGTCGGCGGTGATAACACTTACCAAGCGGAAGAAAAGAAAAAGTTAGTCCGTCTCAATAAAACACTGGCCAGAAGAAAGAGATACAGCAAAAATTGGCTAAAAACCAAAGGTAAAATCGATAGAGTAAAATCAAAGGCAGCAAGGATAAGACTCGATAATATCCATAAGGCAACCACGGCAATTTGTAAAAATCACGCTGTTGTTGAGGTTGTGAACTTGATGGATTCTGTATTTGACAAGAACGATAACACTCTGAGTATGAGATACGAATTTGTCAGGCAGTTGATATACAAACAAGAGTGGCTGGGTGGTGAAATTATTCGCCGGGAGAGTAAACTCTTGTAA	Complete	ATGAGATACGAATTTGTCAGGCAGTTGATATACAAACAAGAGTGGCTGGGTGGTGAAATTATTCGCCGGGAGAGTAAACTCTTGTAACGGTTTTTTCCGTGATGATGTTGTACTATGTGATGAATTTTAAGCGGCAGGGCATGTCGTTTCTGCTTGTGGAGGAAGGTTAATTCAACTTCCGTTGAAGCAAGAATCTCTTGATTGTTATTGAGAATGTCAA	CGGTTTTTTCCGTGATGATGTTGTACTATGTGATGAATTTTAAGCGGCAGGGCATGTCGTTTCTGCTTGTGGAGGAAGGTTAATTCAACTTCCGTTGAAGCAAGAATCTCTTGATTGTTATTGAGAATGTCAA	CGTCTGGTCCAATACTTTAC	TRUE	0 residues	no phage
	WP_024189688.1	WP_193971683.1	NZ_JARFSV010000033.1	RefSeq	14096	15304	+	Escherichia coli	A14	GCF_029594475.1	NZ_JARFSV010000033.1_1-35304	1	35304	35303	14096	15304	TRUE	TRUE	TRUE	3	MKRLQAFKFQLRPGGQQECEMRRFAGACRFVFNRALALQNENHEAGNKYIPYGKMASWLVEWKNATETQWLKDAPSQPLQQSLKDLERAYKNFFQKRAAFPRFKKRGQNDAFRYPQGVKLDQENSRIFLPKLGWMRYRNSRQVTGVVKNVTVSQSCGKWYISIQTESEVSTPVHPSASMVGLDAGVAKLATLSDGTVFEPVNSFQKNQKTLARLQRQLSRKVKFSNNWQKQKRKIQRLHSRIANIRRDYLHKVTTTVSKNHAMIVIEDLKVSNMSKSAAGTVSQPGRNVRAKSGLNRSILDQGWYEMRRQLEYKQLWRGGQVLAVSPAYTSQRCTCCGHTAKENRLSQSKFRCQVCGYTANADVNGARNILAAGHAVLACGGMVQSGRPLKQEPTEMIQATA	GTGAAACGATTACAGGCATTTAAATTCCAGTTAAGACCAGGTGGTCAACAGGAGTGTGAAATGAGGCGCTTCGCAGGCGCATGTCGTTTCGTTTTCAATCGTGCTCTGGCGCTTCAGAATGAGAATCATGAGGCCGGTAATAAATACATCCCTTACGGGAAAATGGCTTCCTGGCTGGTTGAGTGGAAAAATGCCACTGAAACGCAATGGCTTAAAGATGCCCCGTCACAGCCATTGCAACAGTCACTGAAAGACCTTGAGCGGGCTTACAAAAACTTCTTCCAGAAGCGGGCTGCTTTTCCCCGATTCAAAAAGCGGGGACAGAATGATGCATTCCGCTACCCGCAGGGCGTTAAGCTCGATCAGGAAAACAGCCGTATTTTTCTGCCGAAACTGGGCTGGATGCGCTACCGGAATAGCCGTCAGGTCACGGGTGTTGTGAAAAATGTCACGGTCAGCCAGTCCTGCGGTAAGTGGTACATCAGTATTCAGACAGAAAGTGAAGTATCAACTCCGGTTCACCCTTCAGCATCAATGGTCGGGCTGGATGCTGGCGTGGCTAAACTCGCCACGCTGTCAGATGGCACAGTCTTTGAGCCTGTAAACAGTTTTCAGAAAAACCAGAAGACGCTGGCGAGACTTCAGCGACAGTTAAGCCGCAAGGTCAAATTCAGCAACAACTGGCAGAAGCAGAAACGCAAAATACAGCGACTGCATTCCCGTATCGCAAATATCCGCAGGGACTACCTTCACAAAGTCACAACGACCGTCAGCAAAAACCACGCAATGATAGTCATTGAGGATTTGAAGGTCAGCAACATGTCAAAGTCAGCAGCGGGTACGGTCAGCCAGCCGGGGCGCAATGTCCGGGCAAAATCAGGTTTAAACCGTTCGATACTGGATCAGGGCTGGTATGAAATGCGCCGCCAGCTTGAGTACAAGCAGCTCTGGCGTGGCGGTCAGGTGCTTGCTGTTTCGCCAGCGTACACAAGCCAGCGTTGCACGTGCTGTGGTCATACAGCGAAAGAAAATCGCCTGTCACAAAGTAAATTCAGATGCCAGGTATGTGGATATACAGCGAACGCCGATGTAAATGGCGCTCGTAACATTTTAGCGGCGGGGCACGCCGTTCTTGCCTGTGGAGGGATGGTGCAGTCAGGCCGCCCGTTGAAGCAGGAACCCACCGAAATGATTCAGGCGACAGCCTGA	Complete	CGCCTGTCACAAAGTAAATTCAGATGCCAGGTATGTGGATATACAGCGAACGCCGATGTAAATGGCGCTCGTAACATTTTAGCGGCGGGGCACGCCGTTCTTGCCTGTGGAGGGATGGTGCAGTCAGGCCGCCCGTTGAAGCAGGAACCCACCGAAATGATTCAGGCGACAGCCTGAACGTAGCAGGGATCCACGTCCTTCAGGGCGTGGAGGATGTCAA	ACGTAGCAGGGATCCACGTCCTTCAGGGCGTGGAGGATGTCAA	TGAGTTGCGTCATCTCCTGG	FALSE	3 residues	no phage
	WP_044068660.1	WP_193971683.1	NZ_KB732238.1	RefSeq	32553	33368	+	Escherichia coli KTE10	KTE10	GCF_000350685.1	NZ_KB732238.1_12553-53368	12553	53368	40815	20001	20816	FALSE	FALSE	FALSE	0	MIKQQAFKFALKLNEQQKANMLLFAGACRFVYNKGLALLKESYESGQKHMHYNQLAPLLVEWKSDPALSWLKQAPSQSLQQSLRDLDKAFSNFFYGNAEHPRFKKKGQHDAFRFPSQRVKVDQEKQLVLLPKLGWVKYRKSRDITGDIKNVSISGKLGKWYISFNTQTDIEEPVHPAISKIGVYVDAKKNITLSDGTQYIPPQSLITLPKQIQRLTNCLRKKNRYSNNWLKSKHRINRLSSRLNQVKVDYLHKASTAISKNHAGDAANLLI	ATGATCAAACAGCAGGCGTTCAAATTTGCATTGAAGCTCAACGAGCAGCAGAAGGCTAACATGCTGCTTTTCGCTGGTGCCTGTCGTTTTGTTTATAATAAAGGACTTGCGCTGTTAAAGGAGAGCTATGAGTCAGGTCAGAAACATATGCATTACAACCAGCTTGCACCATTATTGGTTGAATGGAAATCCGATCCTGCTTTATCTTGGCTGAAACAAGCACCATCGCAATCTCTACAACAGTCGCTACGTGATCTTGATAAAGCTTTTTCGAATTTTTTTTACGGAAATGCAGAACATCCGAGATTTAAAAAGAAGGGGCAGCACGACGCATTCCGTTTTCCGAGCCAGCGAGTAAAAGTGGATCAGGAAAAGCAGCTTGTTCTTCTTCCGAAGCTTGGTTGGGTTAAATACCGGAAAAGCCGTGATATAACAGGCGACATAAAAAATGTCTCTATCTCGGGAAAACTAGGGAAGTGGTATATAAGTTTTAACACACAAACTGATATTGAGGAACCAGTACATCCAGCCATATCAAAAATAGGTGTATATGTTGACGCCAAAAAAAACATTACTTTATCTGATGGCACGCAATATATTCCACCTCAAAGCCTCATAACGTTGCCGAAACAGATCCAGCGACTCACTAATTGCTTGCGTAAAAAAAATCGCTACAGCAACAATTGGTTAAAAAGCAAACATAGAATTAACCGATTATCATCAAGGCTAAACCAAGTCAAGGTTGATTATCTGCATAAAGCTTCAACCGCGATCAGCAAAAACCACGCTGGTGATGCTGCCAACTTACTGATTTAG	No CM hit	NA	NA	NA	TRUE	0 residues	no phage
	WP_042016924.1	WP_193971683.1	NZ_JSOX01000008.1	RefSeq	28971	30179	-	Escherichia coli	upec-103	GCF_000781455.1	NZ_JSOX01000008.1_8971-50179_rc	8971	50179	41208	20001	21209	TRUE	TRUE	TRUE	3	MKRLQAFKFQLRPGGQQERQMRLFAGACRFVFNRALALQNENYEAGNKYIPYTKMASWLVEWKKDTETEWLKDSPSQPLQQSLKDLERAYKNFFQKRAAFPRFKKRGQNDAFRYPQGVKLDQENSRIFLPKLGWVRYRNSRQVTGIVKNVTVSQSCGKWYISIQTESEVSTPVHPSASMVGLDAGVARLATLSDGTVFEPVNSFQKNQKKLARLQRQLSRKVRFSNNWQKQKRKIQQLHSRIANIRRDYLHKVTTIISKNHAMIVIEDLKVKHMSKSAAGTISQPGRNVRAKSGLNRSILDQGWYEMRRQLEYKQLWHGGQVLAVPPAYTSQRCACCGHTAKENRLSQSKFRCQVCGYTANADVNGARNILAAGHAVLACGXMVQSGRPLKQEPTEMIQATA	ATGAAGCGACTACAAGCATTTAAATTCCAGTTAAGACCCGGTGGTCAACAGGAGCGTCAAATGAGGCTCTTTGCCGGAGCTTGTCGTTTCGTTTTCAATCGTGCACTGGCACTTCAGAATGAGAATTATGAGGCCGGGAATAAATACATCCCTTACACTAAAATGGCTTCCTGGTTGGTTGAGTGGAAAAAAGACACTGAAACCGAATGGCTTAAAGATTCTCCCTCACAGCCATTGCAGCAGTCACTGAAAGACCTTGAGCGGGCCTACAAAAATTTCTTCCAGAAGCGGGCGGCTTTTCCCCGATTCAAAAAGCGGGGACAGAATGATGCATTCCGCTACCCGCAGGGTGTTAAGCTCGACCAGGAAAACAGCCGTATTTTTCTGCCGAAACTTGGCTGGGTGCGCTACCGGAACAGCCGGCAGGTCACGGGGATTGTGAAAAATGTCACTGTCAGCCAGTCCTGCGGTAAATGGTACATCAGTATTCAGACAGAAAGTGAAGTATCCACTCCTGTTCACCCTTCAGCATCAATGGTCGGACTGGATGCTGGCGTAGCCAGGCTCGCCACGCTGTCAGATGGCACAGTCTTTGAGCCTGTAAACAGTTTCCAGAAAAACCAGAAAAAGCTGGCGAGACTTCAGCGCCAGTTAAGCCGCAAGGTCAGATTCAGCAACAACTGGCAGAAGCAGAAACGCAAAATACAGCAACTGCACTCCCGTATCGCAAATATCCGCAGAGACTACCTTCATAAAGTCACAACGATCATCAGCAAAAACCACGCAATGATTGTCATTGAGGATTTGAAGGTTAAACACATGTCAAAATCAGCGGCGGGTACGATAAGTCAGCCGGGTCGCAATGTCCGGGCAAAATCAGGTTTAAACCGTTCGATACTGGATCAGGGCTGGTATGAAATGCGCCGCCAGCTTGAGTATAAGCAGCTCTGGCATGGCGGTCAGGTACTGGCAGTGCCGCCAGCGTACACAAGCCAGCGTTGCGCGTGCTGTGGTCATACCGCGAAAGAAAATCGCCTGTCACAAAGTAAATTCAGATGCCAGGTATGTGGATATACAGCGAACGCCGATGTAAACGGCGCTCGTAACATTTTAGCGGCGGGGCACGCCGTWCTTGCCTGTGGAGRGATGGTGCAGTCAGGCCGCCCGTTGAAGCAGGAACCCACCGAAATGATTCAGGCGACAGCCTGA	Complete	CGCCTGTCACAAAGTAAATTCAGATGCCAGGTATGTGGATATACAGCGAACGCCGATGTAAACGGCGCTCGTAACATTTTAGCGGCGGGGCACGCCGTWCTTGCCTGTGGAGRGATGGTGCAGTCAGGCCGCCCGTTGAAGCAGGAACCCACCGAAATGATTCAGGCGACAGCCTGAACGTAGCAGGGATCCACGCCCGTCAGGGCGTGGAGGGTGTCAA	ACGTAGCAGGGATCCACGCCCGTCAGGGCGTGGAGGGTGTCAA	TTAAACGGGTTGATTGAATT	FALSE	3 residues	no phage
	WP_039271176.1	WP_193971683.1	NZ_LAAD01000033.1	RefSeq	53521	54447	+	Enterobacter hormaechei subsp. steigerwaltii	35002	GCF_000957685.1	NZ_LAAD01000033.1_33521-74447	33521	74447	40926	20001	20927	FALSE	FALSE	FALSE	0	MIKKKAFKFLLEPSKSQISDVLVFAGACRFVYNKGLALLSENYNNGKPFLNYNKLAPLLVEWKNDNKLEWLKFCPSQCLQQSLRDLDRAFQNFFSGRSQYPRFKKKGRSDSFRVPCQRVRLDQEKGLVSLPKLGWVKYRKSRAITGDLKNVTVSRKFDKWYISFNTEEVVSNPVHPSVDKTRILLNDGYVTLCTGGDLSVKKFTSLVDEKKIKRLNKELSRKVKNSNNWLKNKKKIDKIRLKSGSFRLDAIHKITTTICKKHAVVEVVNVKNFVSDKNNIATSMRYELVRQLLYKQEWLGGKIIHLDA	ATGATCAAAAAAAAGGCATTTAAATTTCTGCTTGAACCAAGTAAAAGTCAGATTTCTGACGTTTTGGTTTTTGCTGGTGCCTGCCGTTTTGTCTATAATAAAGGCCTTGCTCTCCTAAGCGAAAACTATAATAACGGCAAGCCGTTCCTGAACTATAATAAACTTGCACCTTTATTAGTCGAGTGGAAAAATGATAATAAGTTGGAGTGGCTTAAATTTTGTCCATCTCAATGCTTACAGCAATCATTACGTGATCTCGATAGGGCTTTTCAGAATTTCTTTTCAGGAAGATCACAGTATCCTCGATTCAAAAAGAAAGGCCGCAGTGATTCCTTTAGAGTCCCATGCCAAAGAGTTAGATTAGACCAAGAAAAAGGTTTGGTATCATTGCCTAAATTAGGATGGGTTAAGTACCGTAAAAGTCGTGCAATCACTGGAGATTTGAAAAATGTTACAGTGTCAAGAAAGTTTGATAAGTGGTACATAAGTTTTAATACTGAGGAGGTTGTTTCTAATCCGGTTCATCCATCAGTTGATAAGACAAGAATTTTACTCAATGATGGATATGTTACCCTGTGCACGGGGGGCGATCTTTCAGTCAAAAAATTTACTAGTCTAGTTGATGAAAAAAAAATAAAACGTCTTAATAAAGAGTTAAGTAGGAAAGTTAAAAACAGTAACAATTGGCTGAAAAATAAAAAGAAAATTGACAAAATAAGATTAAAGTCAGGTAGTTTCAGACTGGATGCCATACATAAGATAACTACGACAATATGCAAAAAACACGCAGTTGTGGAAGTGGTTAACGTAAAGAATTTTGTATCGGATAAAAATAACATTGCAACAAGTATGAGATACGAACTTGTTAGGCAATTATTGTATAAACAGGAATGGTTAGGTGGGAAAATAATTCATCTGGATGCTTAG	Complete	ACTTGTTAGGCAATTATTGTATAAACAGGAATGGTTAGGTGGGAAAATAATTCATCTGGATGCTTAGTATTTATTAAATATCCTTTGAGAGATTTTTCACTCGTTTTTTAATATAAATCAAAGTGATTATTGGCGGCAGGGCATGTCGTTTCAGTTTGTGGAGGAAGGTTTTTTTAACTTCTGTTGAAGCAAAAATCTCGGATGTCATTGAGAATGTCAA	TATTTATTAAATATCCTTTGAGAGATTTTTCACTCGTTTTTTAATATAAATCAAAGTGATTATTGGCGGCAGGGCATGTCGTTTCAGTTTGTGGAGGAAGGTTTTTTTAACTTCTGTTGAAGCAAAAATCTCGGATGTCATTGAGAATGTCAA	CGTCTGGTCCAATACTAATT	TRUE	0 residues	phage
	WP_039271176.1	WP_193971683.1	NZ_JZZK01000004.1	RefSeq	184035	184961	-	Enterobacter hormaechei subsp. xiangfangensis	35041	GCF_000957965.1	NZ_JZZK01000004.1_164035-204961_rc	164035	204961	40926	20001	20927	FALSE	FALSE	FALSE	0	MIKKKAFKFLLEPSKSQISDVLVFAGACRFVYNKGLALLSENYNNGKPFLNYNKLAPLLVEWKNDNKLEWLKFCPSQCLQQSLRDLDRAFQNFFSGRSQYPRFKKKGRSDSFRVPCQRVRLDQEKGLVSLPKLGWVKYRKSRAITGDLKNVTVSRKFDKWYISFNTEEVVSNPVHPSVDKTRILLNDGYVTLCTGGDLSVKKFTSLVDEKKIKRLNKELSRKVKNSNNWLKNKKKIDKIRLKSGSFRLDAIHKITTTICKKHAVVEVVNVKNFVSDKNNIATSMRYELVRQLLYKQEWLGGKIIHLDA	ATGATCAAAAAAAAGGCATTTAAATTTCTGCTTGAACCAAGTAAAAGTCAGATTTCTGACGTTTTGGTTTTTGCTGGTGCCTGCCGTTTTGTCTATAATAAAGGCCTTGCTCTCCTAAGCGAAAACTATAATAACGGCAAGCCGTTCCTGAACTATAATAAACTTGCACCTTTATTAGTCGAGTGGAAAAATGATAATAAGTTGGAGTGGCTTAAATTTTGTCCATCTCAATGCTTACAGCAATCATTACGTGATCTCGATAGGGCTTTTCAGAATTTCTTTTCAGGAAGATCACAGTATCCTCGATTCAAAAAGAAAGGCCGCAGTGATTCCTTTAGAGTCCCATGCCAAAGAGTTAGATTAGACCAAGAAAAAGGTTTGGTATCATTGCCTAAATTAGGATGGGTTAAGTACCGTAAAAGTCGTGCAATCACTGGAGATTTGAAAAATGTTACAGTGTCAAGAAAGTTTGATAAGTGGTACATAAGTTTTAATACTGAGGAGGTTGTTTCTAATCCGGTTCATCCATCAGTTGATAAGACAAGAATTTTACTCAATGATGGATATGTTACCCTGTGCACGGGGGGCGATCTTTCAGTCAAAAAATTTACTAGTCTAGTTGATGAAAAAAAAATAAAACGTCTTAATAAAGAGTTAAGTAGGAAAGTTAAAAACAGTAACAATTGGCTGAAAAATAAAAAGAAAATTGACAAAATAAGATTAAAGTCAGGTAGTTTCAGACTGGATGCCATACATAAGATAACTACGACAATATGCAAAAAACACGCAGTTGTGGAAGTGGTTAACGTAAAGAATTTTGTATCGGATAAAAATAACATTGCAACAAGTATGAGATACGAACTTGTTAGGCAATTATTGTATAAACAGGAATGGTTAGGTGGGAAAATAATTCATCTGGATGCTTAG	Complete	ACTTGTTAGGCAATTATTGTATAAACAGGAATGGTTAGGTGGGAAAATAATTCATCTGGATGCTTAGTATTTATTAAATATCCTTTGAGAGATTTTTCACTCGTTTTTTAATATAAATCAAAGTGATTATTGGCGGCAGGGCATGTCGTTTCAGTTTGTGGAGGAAGGTTTTTTTAACTTCTGTTGAAGCAAAAATCTCGGATGTCATTGAGAATGTCAA	TATTTATTAAATATCCTTTGAGAGATTTTTCACTCGTTTTTTAATATAAATCAAAGTGATTATTGGCGGCAGGGCATGTCGTTTCAGTTTGTGGAGGAAGGTTTTTTTAACTTCTGTTGAAGCAAAAATCTCGGATGTCATTGAGAATGTCAA	CGTCTGGTCCAATACTAATT	TRUE	0 residues	phage
	WP_045331495.1	WP_193971683.1	NZ_JZYT01000007.1	RefSeq	30956	31888	+	Enterobacter hormaechei subsp. steigerwaltii	35728	GCF_000957165.1	NZ_JZYT01000007.1_10956-51888	10956	51888	40932	20001	20933	FALSE	FALSE	FALSE	0	MIKKQAFKFLLEPNKGQLSDFLAFAGSCRFVYNKGLALLNENYRSGKKFIGYNQLASELVEWKNEESLSWLKEAPSQCLQQSLRDLDRAFRNFFTGKSQYPKFKKKGRHDSFRIPCQRVRVDQEKKLVSLPKVGWVKYRKSREIIGDLKNATISFNQGKWYISFNTEQTVPDPIHPSEIKTTIVLNNVNSVHLSSGVGGDNTYQAEEKKKLIRLNKTLTRRKKYSKNWLKTKGKIDRVRSKAARIRLDNIHKATTAICKNHAVVEVVNLMDSVSAKNDNTLSMRYEFVRQLIYKQEWLGGEIIRRESKLL	GTGATTAAAAAACAGGCATTCAAATTTTTGCTTGAACCAAACAAAGGTCAGTTATCTGACTTTTTGGCCTTTGCTGGTTCCTGTCGTTTTGTTTACAACAAAGGCCTTGCTCTTCTTAATGAGAATTACCGTTCGGGTAAAAAATTCATAGGCTACAATCAGCTGGCTTCTGAATTAGTGGAATGGAAGAATGAAGAGAGCCTTTCTTGGTTGAAAGAAGCTCCATCTCAGTGTTTACAGCAATCATTAAGAGATTTAGACAGAGCATTCAGAAACTTTTTCACCGGCAAATCACAATATCCAAAGTTTAAAAAGAAAGGTCGGCATGATTCTTTCCGTATACCATGCCAAAGGGTTAGAGTAGATCAAGAAAAAAAACTGGTATCTCTCCCTAAAGTCGGCTGGGTAAAGTATCGCAAGAGCCGTGAAATCATTGGTGATTTAAAAAATGCAACTATTTCCTTTAATCAGGGAAAATGGTATATCAGTTTTAATACAGAGCAAACAGTTCCTGATCCAATACACCCCTCTGAAATCAAAACTACAATTGTACTTAATAATGTGAATAGCGTTCATCTGTCATCTGGGGTTGGCGGTGATAACACTTACCAAGCGGAAGAAAAGAAAAAGTTAATCCGTCTCAATAAAACACTGACGAGAAGAAAGAAATACAGCAAAAATTGGCTAAAAACCAAAGGTAAAATTGATCGAGTAAGATCAAAGGCAGCAAGGATAAGACTTGATAATATCCATAAAGCAACCACGGCAATTTGTAAAAATCACGCAGTTGTTGAGGTTGTGAACTTGATGGATTCTGTATCTGCCAAGAACGATAACACTCTGAGTATGAGATACGAATTTGTCAGGCAGTTGATATACAAACAAGAGTGGCTGGGTGGTGAAATTATTCGCCGGGAGAGTAAACTCTTGTAA	Complete	ATGAGATACGAATTTGTCAGGCAGTTGATATACAAACAAGAGTGGCTGGGTGGTGAAATTATTCGCCGGGAGAGTAAACTCTTGTAACGGTTTTTTCCGTGATGATGTTGTACTATGTGATGAATTTTAAGCGGCAGGGCATGTCGTTTCTGCTTGTGGAGGAAGGTTAATTCAACTTCCGTTGAAGCAAGAATCTCTTGATTGTTATTGAGAATGTCAA	CGGTTTTTTCCGTGATGATGTTGTACTATGTGATGAATTTTAAGCGGCAGGGCATGTCGTTTCTGCTTGTGGAGGAAGGTTAATTCAACTTCCGTTGAAGCAAGAATCTCTTGATTGTTATTGAGAATGTCAA	CGTCTGGTCCAATACTTTAC	TRUE	0 residues	no phage
	WP_045331495.1	WP_064735610.1	NZ_JZYT01000007.1	RefSeq	30956	31888	+	Enterobacter hormaechei subsp. steigerwaltii	35728	GCF_000957165.1	NZ_JZYT01000007.1_10956-51888	10956	51888	40932	20001	20933	FALSE	FALSE	FALSE	0	MIKKQAFKFLLEPNKGQLSDFLAFAGSCRFVYNKGLALLNENYRSGKKFIGYNQLASELVEWKNEESLSWLKEAPSQCLQQSLRDLDRAFRNFFTGKSQYPKFKKKGRHDSFRIPCQRVRVDQEKKLVSLPKVGWVKYRKSREIIGDLKNATISFNQGKWYISFNTEQTVPDPIHPSEIKTTIVLNNVNSVHLSSGVGGDNTYQAEEKKKLIRLNKTLTRRKKYSKNWLKTKGKIDRVRSKAARIRLDNIHKATTAICKNHAVVEVVNLMDSVSAKNDNTLSMRYEFVRQLIYKQEWLGGEIIRRESKLL	GTGATTAAAAAACAGGCATTCAAATTTTTGCTTGAACCAAACAAAGGTCAGTTATCTGACTTTTTGGCCTTTGCTGGTTCCTGTCGTTTTGTTTACAACAAAGGCCTTGCTCTTCTTAATGAGAATTACCGTTCGGGTAAAAAATTCATAGGCTACAATCAGCTGGCTTCTGAATTAGTGGAATGGAAGAATGAAGAGAGCCTTTCTTGGTTGAAAGAAGCTCCATCTCAGTGTTTACAGCAATCATTAAGAGATTTAGACAGAGCATTCAGAAACTTTTTCACCGGCAAATCACAATATCCAAAGTTTAAAAAGAAAGGTCGGCATGATTCTTTCCGTATACCATGCCAAAGGGTTAGAGTAGATCAAGAAAAAAAACTGGTATCTCTCCCTAAAGTCGGCTGGGTAAAGTATCGCAAGAGCCGTGAAATCATTGGTGATTTAAAAAATGCAACTATTTCCTTTAATCAGGGAAAATGGTATATCAGTTTTAATACAGAGCAAACAGTTCCTGATCCAATACACCCCTCTGAAATCAAAACTACAATTGTACTTAATAATGTGAATAGCGTTCATCTGTCATCTGGGGTTGGCGGTGATAACACTTACCAAGCGGAAGAAAAGAAAAAGTTAATCCGTCTCAATAAAACACTGACGAGAAGAAAGAAATACAGCAAAAATTGGCTAAAAACCAAAGGTAAAATTGATCGAGTAAGATCAAAGGCAGCAAGGATAAGACTTGATAATATCCATAAAGCAACCACGGCAATTTGTAAAAATCACGCAGTTGTTGAGGTTGTGAACTTGATGGATTCTGTATCTGCCAAGAACGATAACACTCTGAGTATGAGATACGAATTTGTCAGGCAGTTGATATACAAACAAGAGTGGCTGGGTGGTGAAATTATTCGCCGGGAGAGTAAACTCTTGTAA	Complete	ATGAGATACGAATTTGTCAGGCAGTTGATATACAAACAAGAGTGGCTGGGTGGTGAAATTATTCGCCGGGAGAGTAAACTCTTGTAACGGTTTTTTCCGTGATGATGTTGTACTATGTGATGAATTTTAAGCGGCAGGGCATGTCGTTTCTGCTTGTGGAGGAAGGTTAATTCAACTTCCGTTGAAGCAAGAATCTCTTGATTGTTATTGAGAATGTCAA	CGGTTTTTTCCGTGATGATGTTGTACTATGTGATGAATTTTAAGCGGCAGGGCATGTCGTTTCTGCTTGTGGAGGAAGGTTAATTCAACTTCCGTTGAAGCAAGAATCTCTTGATTGTTATTGAGAATGTCAA	CGTCTGGTCCAATACTTTAC	TRUE	0 residues	no phage
	WP_039271176.1	WP_193971683.1	NZ_JZYO01000004.1	RefSeq	222875	223801	-	Enterobacter hormaechei subsp. xiangfangensis	39366	GCF_000958145.1	NZ_JZYO01000004.1_202875-226805_rc	202875	226805	23930	3005	3931	FALSE	FALSE	FALSE	0	MIKKKAFKFLLEPSKSQISDVLVFAGACRFVYNKGLALLSENYNNGKPFLNYNKLAPLLVEWKNDNKLEWLKFCPSQCLQQSLRDLDRAFQNFFSGRSQYPRFKKKGRSDSFRVPCQRVRLDQEKGLVSLPKLGWVKYRKSRAITGDLKNVTVSRKFDKWYISFNTEEVVSNPVHPSVDKTRILLNDGYVTLCTGGDLSVKKFTSLVDEKKIKRLNKELSRKVKNSNNWLKNKKKIDKIRLKSGSFRLDAIHKITTTICKKHAVVEVVNVKNFVSDKNNIATSMRYELVRQLLYKQEWLGGKIIHLDA	ATGATCAAAAAAAAGGCATTTAAATTTCTGCTTGAACCAAGTAAAAGTCAGATTTCTGACGTTTTGGTTTTTGCTGGTGCCTGCCGTTTTGTCTATAATAAAGGCCTTGCTCTCCTAAGCGAAAACTATAATAACGGCAAGCCGTTCCTGAACTATAATAAACTTGCACCTTTATTAGTCGAGTGGAAAAATGATAATAAGTTGGAGTGGCTTAAATTTTGTCCATCTCAATGCTTACAGCAATCATTACGTGATCTCGATAGGGCTTTTCAGAATTTCTTTTCAGGAAGATCACAGTATCCTCGATTCAAAAAGAAAGGCCGCAGTGATTCCTTTAGAGTCCCATGCCAAAGAGTTAGATTAGACCAAGAAAAAGGTTTGGTATCATTGCCTAAATTAGGATGGGTTAAGTACCGTAAAAGTCGTGCAATCACTGGAGATTTGAAAAATGTTACAGTGTCAAGAAAGTTTGATAAGTGGTACATAAGTTTTAATACTGAGGAGGTTGTTTCTAATCCGGTTCATCCATCAGTTGATAAGACAAGAATTTTACTCAATGATGGATATGTTACCCTGTGCACGGGGGGCGATCTTTCAGTCAAAAAATTTACTAGTCTAGTTGATGAAAAAAAAATAAAACGTCTTAATAAAGAGTTAAGTAGGAAAGTTAAAAACAGTAACAATTGGCTGAAAAATAAAAAGAAAATTGACAAAATAAGATTAAAGTCAGGTAGTTTCAGACTGGATGCCATACATAAGATAACTACGACAATATGCAAAAAACACGCAGTTGTGGAAGTGGTTAACGTAAAGAATTTTGTATCGGATAAAAATAACATTGCAACAAGTATGAGATACGAACTTGTTAGGCAATTATTGTATAAACAGGAATGGTTAGGTGGGAAAATAATTCATCTGGATGCTTAG	Complete	ACTTGTTAGGCAATTATTGTATAAACAGGAATGGTTAGGTGGGAAAATAATTCATCTGGATGCTTAGTATTTATTAAATATCCTTTGAGAGATTTTTCACTCGTTTTTTAATATAAATCAAAGTGATTATTGGCGGCAGGGCATGTCGTTTCAGTTTGTGGAGGAAGGTTTTTTTAACTTCTGTTGAAGCAAAAATCTCGGATGTCATTGAGAATGTCAA	TATTTATTAAATATCCTTTGAGAGATTTTTCACTCGTTTTTTAATATAAATCAAAGTGATTATTGGCGGCAGGGCATGTCGTTTCAGTTTGTGGAGGAAGGTTTTTTTAACTTCTGTTGAAGCAAAAATCTCGGATGTCATTGAGAATGTCAA	CGTCTGGTCCAATACTAATT	TRUE	0 residues	phage
	WP_047727261.1	WP_193971683.1	NZ_LEDU01000058.1	RefSeq	52730	53662	+	Enterobacter hormaechei subsp. steigerwaltii	GN02465	GCF_001022515.1	NZ_LEDU01000058.1_32730-73662	32730	73662	40932	20001	20933	FALSE	FALSE	FALSE	0	MIKKQAFKFLLEPNKGQLSDFLAFAGSCRFVYNKGLALLNENYRSGKKFIGYIQLASELVEWKNEESLSWLKEAPSQCLQQSLRDLDRAFRNFFTGKSQYPKFKKKGRHDSFRIPCQRVRVDQEKKLVSLPKVGWVKYRKSREIIGDLKNATISLNQGKWYVSFNTEQTVPDPIHPSDIKSTIVLNNVDSVHLSSGGGGDNTYQAEEKKKLIRLNKTLTRRKKHSQNWLKTKGKIDRVKSKAARIRLDNIHKATTAICKNHAVVEVVNLMDSVSDKNDNTLSMRYEFVRQLIYKQEWLGGEVIRRESKPL	GTGATTAAAAAACAGGCATTCAAATTTTTGCTTGAACCTAACAAAGGTCAGTTATCAGACTTTTTGGCCTTTGCTGGCTCCTGTCGTTTTGTTTACAACAAAGGCCTTGCTCTTCTTAACGAGAATTACCGTTCTGGTAAAAAATTCATAGGCTACATTCAGCTGGCTTCTGAATTGGTTGAATGGAAGAATGAAGAGAGCCTTTCTTGGTTGAAAGAAGCCCCTTCTCAGTGTTTACAGCAATCGTTAAGAGATTTAGACAGAGCATTCAGAAACTTTTTTACCGGCAAATCACAATATCCAAAGTTTAAAAAGAAAGGTCGGCATGATTCTTTCCGTATACCATGCCAAAGGGTTAGAGTAGATCAAGAAAAAAAATTGGTATCTCTTCCTAAAGTCGGCTGGGTAAAGTATCGCAAGAGTCGTGAAATCATTGGTGATTTAAAAAACGCAACTATTTCCCTGAATCAGGGGAAGTGGTATGTCAGTTTTAATACAGAGCAAACAGTCCCTGATCCAATACACCCCTCTGATATCAAATCTACAATTGTACTTAATAATGTGGATAGCGTTCATCTGTCATCTGGGGGCGGCGGTGATAACACTTACCAAGCGGAAGAAAAGAAAAAATTAATCCGTCTTAATAAAACACTGACCAGAAGAAAGAAACACAGCCAAAATTGGCTAAAAACCAAAGGTAAAATTGACAGAGTAAAATCAAAGGCAGCAAGGATAAGACTCGATAATATCCATAAAGCAACCACGGCAATTTGTAAAAATCACGCAGTTGTTGAGGTTGTGAACTTGATGGATTCTGTATCTGACAAGAACGATAACACTCTGAGTATGAGATACGAATTTGTCAGGCAGTTGATATACAAACAAGAATGGCTGGGTGGTGAAGTTATTCGCCGGGAGAGTAAACCCTTGTAA	Complete	TGAGTATGAGATACGAATTTGTCAGGCAGTTGATATACAAACAAGAATGGCTGGGTGGTGAAGTTATTCGCCGGGAGAGTAAACCCTTGTAAGGGGGTTCAGTGATAATGTAGTATATGATGAATTTTAAGCGGCAGGGCATGTCGTTTCTGCTTGTGGAGGAAGGTTAATTCAACTTCCGTTGAAGCAAGAATCTCTTGATTGTTATTGAGAATGTCAA	GGGGGTTCAGTGATAATGTAGTATATGATGAATTTTAAGCGGCAGGGCATGTCGTTTCTGCTTGTGGAGGAAGGTTAATTCAACTTCCGTTGAAGCAAGAATCTCTTGATTGTTATTGAGAATGTCAA	CGTCTGGTCCAATACTTTAC	TRUE	0 residues	phage
	WP_047736724.1	WP_193971683.1	NZ_LEEE01000014.1	RefSeq	93817	94749	-	Enterobacter hormaechei subsp. steigerwaltii	GN02346	GCF_001023385.1	NZ_LEEE01000014.1_73817-114749_rc	73817	114749	40932	20001	20933	FALSE	FALSE	FALSE	0	MIKKQAFKFLLEPNKGQLSDFLAFAGSCRFVYNKGLALLNENYRSGKKFIGYNQLASELVEWKNEESLSWLKEAPSQCLQQSLRDLDRAFRNFFTGKSQYPKFKKKGRHDSFRIPCQRVRVDQEKKLVSLPKVGWVKYRKSREIIGDLKNATISLNQGKWYISFNTEQTVPDPIHPSDIKTTIVLNNVNSVHLSSGVGGDNTYQAEEKKKLIRLNKTLTRRKKYSKNWLKTKGKIDRVRSKAARIRLDNIHKATTAICKNHAVVEVVNLMDSVSAKNDNTLSMRYEFVRQLIYKQEWLGGEIIRRESKLL	GTGATTAAAAAACAGGCATTCAAATTTTTGCTTGAACCAAACAAAGGTCAGTTATCTGACTTTTTGGCCTTTGCTGGTTCCTGTCGTTTTGTTTACAACAAAGGCCTTGCTCTTCTTAACGAGAATTACCGTTCGGGTAAAAAATTCATAGGCTACAATCAGCTGGCTTCTGAATTAGTGGAATGGAAGAATGAAGAGAGCCTTTCTTGGTTGAAAGAAGCTCCATCTCAGTGTTTACAGCAATCGTTAAGAGATTTAGACAGAGCATTCAGAAACTTTTTCACCGGCAAATCACAATATCCAAAGTTTAAAAAGAAAGGTCGGCATGATTCTTTCCGTATACCATGCCAAAGGGTTAGAGTAGATCAAGAAAAAAAACTGGTATCTCTCCCTAAAGTCGGCTGGGTAAAGTATCGCAAGAGCCGTGAAATCATTGGTGATTTAAAAAATGCAACTATTTCCCTTAATCAGGGGAAATGGTATATCAGTTTTAATACAGAGCAAACAGTTCCTGATCCAATACACCCCTCTGATATCAAAACTACAATTGTACTTAATAATGTGAATAGCGTTCATCTGTCATCTGGGGTTGGCGGTGATAACACTTACCAAGCGGAAGAAAAGAAAAAGTTAATCCGTCTCAATAAAACACTGACGAGAAGAAAAAAATACAGCAAAAATTGGCTAAAAACCAAAGGTAAAATTGATAGAGTAAGATCAAAGGCAGCAAGGATAAGACTTGATAATATTCATAAAGCAACCACGGCAATTTGTAAAAATCACGCAGTTGTTGAGGTTGTGAACTTGATGGATTCTGTATCTGCCAAGAACGATAACACTCTGAGTATGAGATACGAATTTGTCAGGCAGTTGATATACAAACAAGAGTGGCTGGGTGGTGAAATTATTCGCCGAGAGAGTAAACTCTTGTAA	Complete	ATGAGATACGAATTTGTCAGGCAGTTGATATACAAACAAGAGTGGCTGGGTGGTGAAATTATTCGCCGAGAGAGTAAACTCTTGTAACGGTTTTTTCCGTGATGATGTTGTACTATGTGATGAATTTTAAGCGGCAGGGCATGTCGTTTCTGCTTGCGGAGGAAGGTTAATTCAACTTCCGTTGAAGCAAGAATCTCTTGATTGTTATTGAGAATGTCAA	CGGTTTTTTCCGTGATGATGTTGTACTATGTGATGAATTTTAAGCGGCAGGGCATGTCGTTTCTGCTTGCGGAGGAAGGTTAATTCAACTTCCGTTGAAGCAAGAATCTCTTGATTGTTATTGAGAATGTCAA	CGTCTGGTCCAATACTTTAC	TRUE	0 residues	no phage
	WP_047736724.1	WP_064735610.1	NZ_LEEE01000014.1	RefSeq	93817	94749	-	Enterobacter hormaechei subsp. steigerwaltii	GN02346	GCF_001023385.1	NZ_LEEE01000014.1_73817-114749_rc	73817	114749	40932	20001	20933	FALSE	FALSE	FALSE	0	MIKKQAFKFLLEPNKGQLSDFLAFAGSCRFVYNKGLALLNENYRSGKKFIGYNQLASELVEWKNEESLSWLKEAPSQCLQQSLRDLDRAFRNFFTGKSQYPKFKKKGRHDSFRIPCQRVRVDQEKKLVSLPKVGWVKYRKSREIIGDLKNATISLNQGKWYISFNTEQTVPDPIHPSDIKTTIVLNNVNSVHLSSGVGGDNTYQAEEKKKLIRLNKTLTRRKKYSKNWLKTKGKIDRVRSKAARIRLDNIHKATTAICKNHAVVEVVNLMDSVSAKNDNTLSMRYEFVRQLIYKQEWLGGEIIRRESKLL	GTGATTAAAAAACAGGCATTCAAATTTTTGCTTGAACCAAACAAAGGTCAGTTATCTGACTTTTTGGCCTTTGCTGGTTCCTGTCGTTTTGTTTACAACAAAGGCCTTGCTCTTCTTAACGAGAATTACCGTTCGGGTAAAAAATTCATAGGCTACAATCAGCTGGCTTCTGAATTAGTGGAATGGAAGAATGAAGAGAGCCTTTCTTGGTTGAAAGAAGCTCCATCTCAGTGTTTACAGCAATCGTTAAGAGATTTAGACAGAGCATTCAGAAACTTTTTCACCGGCAAATCACAATATCCAAAGTTTAAAAAGAAAGGTCGGCATGATTCTTTCCGTATACCATGCCAAAGGGTTAGAGTAGATCAAGAAAAAAAACTGGTATCTCTCCCTAAAGTCGGCTGGGTAAAGTATCGCAAGAGCCGTGAAATCATTGGTGATTTAAAAAATGCAACTATTTCCCTTAATCAGGGGAAATGGTATATCAGTTTTAATACAGAGCAAACAGTTCCTGATCCAATACACCCCTCTGATATCAAAACTACAATTGTACTTAATAATGTGAATAGCGTTCATCTGTCATCTGGGGTTGGCGGTGATAACACTTACCAAGCGGAAGAAAAGAAAAAGTTAATCCGTCTCAATAAAACACTGACGAGAAGAAAAAAATACAGCAAAAATTGGCTAAAAACCAAAGGTAAAATTGATAGAGTAAGATCAAAGGCAGCAAGGATAAGACTTGATAATATTCATAAAGCAACCACGGCAATTTGTAAAAATCACGCAGTTGTTGAGGTTGTGAACTTGATGGATTCTGTATCTGCCAAGAACGATAACACTCTGAGTATGAGATACGAATTTGTCAGGCAGTTGATATACAAACAAGAGTGGCTGGGTGGTGAAATTATTCGCCGAGAGAGTAAACTCTTGTAA	Complete	ATGAGATACGAATTTGTCAGGCAGTTGATATACAAACAAGAGTGGCTGGGTGGTGAAATTATTCGCCGAGAGAGTAAACTCTTGTAACGGTTTTTTCCGTGATGATGTTGTACTATGTGATGAATTTTAAGCGGCAGGGCATGTCGTTTCTGCTTGCGGAGGAAGGTTAATTCAACTTCCGTTGAAGCAAGAATCTCTTGATTGTTATTGAGAATGTCAA	CGGTTTTTTCCGTGATGATGTTGTACTATGTGATGAATTTTAAGCGGCAGGGCATGTCGTTTCTGCTTGCGGAGGAAGGTTAATTCAACTTCCGTTGAAGCAAGAATCTCTTGATTGTTATTGAGAATGTCAA	CGTCTGGTCCAATACTTTAC	TRUE	0 residues	no phage
	WP_048219653.1	WP_193971683.1	NZ_KQ089962.1	RefSeq	1708309	1709241	+	Enterobacter sp. BIDMC93	BIDMC93	GCF_001037805.1	NZ_KQ089962.1_1688309-1729241	1688309	1729241	40932	20001	20933	FALSE	FALSE	FALSE	0	MIKKQAFKFLLEPNKGQLSDFLAFAGSCRFVYNKGLALLNENYRSGKKFIGYNQLASELVEWKNEESLSWLKEAPSQCLQQSLRDLDRAFRNFFTGKSQYPKFKKKGRHDSFRIPCQRVRVDQEKKLVSLPKVGWVKYRKSREIIGDLKNATISLNQGKWYISFNTEQTVPDPIHPSDIKTTIVLNNVNSVHLSSGVGGDNTYQAEEKKKLIRLNKTLARRKKYSKNWLKTKGKIDRVRSKASRIRLDNIHKATTAICKNHAVVEVVNLMDSVSAKNDNTPSTRYEFVRQLIYKQEWLGGEIIRRESKLL	GTGATTAAAAAACAGGCATTCAAATTTTTGCTTGAACCAAACAAAGGTCAGTTATCTGACTTTTTGGCCTTTGCTGGTTCCTGTCGTTTTGTTTACAACAAAGGCCTTGCTCTTCTTAACGAGAATTACCGTTCGGGTAAAAAATTCATAGGCTACAATCAGCTGGCTTCTGAATTAGTGGAATGGAAGAATGAAGAGAGCCTTTCTTGGTTGAAAGAAGCTCCATCTCAGTGTTTACAGCAATCGTTAAGAGATTTAGACAGAGCATTCAGAAACTTTTTCACCGGCAAATCACAATATCCAAAGTTTAAAAAGAAAGGTCGGCATGATTCTTTCCGTATACCATGCCAAAGGGTTAGAGTAGATCAAGAAAAAAAACTGGTATCTCTCCCTAAAGTCGGCTGGGTAAAGTATCGCAAGAGCCGTGAAATCATTGGTGATTTAAAAAATGCAACTATTTCCCTTAATCAGGGAAAATGGTATATCAGTTTTAATACAGAGCAAACAGTTCCTGATCCAATACACCCCTCTGATATCAAAACTACAATTGTACTTAATAATGTGAATAGCGTTCATCTGTCATCTGGGGTTGGCGGTGATAACACTTACCAAGCGGAAGAAAAGAAAAAGTTAATCCGTCTCAATAAAACACTGGCGAGAAGAAAGAAATACAGCAAAAATTGGCTAAAAACCAAAGGTAAAATTGATAGAGTAAGATCAAAGGCATCAAGGATAAGACTTGATAATATCCATAAAGCAACCACGGCAATTTGTAAAAATCACGCAGTTGTTGAGGTTGTGAACTTGATGGATTCTGTATCTGCCAAGAACGATAACACTCCGAGTACGAGATACGAATTTGTCAGGCAGTTGATATACAAACAAGAGTGGCTGGGTGGTGAAATTATTCGCCGGGAGAGTAAACTCTTGTAA	Complete	ACGAGATACGAATTTGTCAGGCAGTTGATATACAAACAAGAGTGGCTGGGTGGTGAAATTATTCGCCGGGAGAGTAAACTCTTGTAACGGTTTTTTCCGTGATGATGTTGTACTATGTGACGAATTTTAAGCGGCAGGGCATGTCGTTTCTGCTTGTGGAGGAAGGTTAATTCAACTTCCGTTGAAGCAAGAATCTCTTGATTGTTATTGAGAATGTCAA	CGGTTTTTTCCGTGATGATGTTGTACTATGTGACGAATTTTAAGCGGCAGGGCATGTCGTTTCTGCTTGTGGAGGAAGGTTAATTCAACTTCCGTTGAAGCAAGAATCTCTTGATTGTTATTGAGAATGTCAA	CGTCTGGTCCAATACTTTAC	TRUE	0 residues	no phage
	WP_048219653.1	WP_064735610.1	NZ_KQ089962.1	RefSeq	1708309	1709241	+	Enterobacter sp. BIDMC93	BIDMC93	GCF_001037805.1	NZ_KQ089962.1_1688309-1729241	1688309	1729241	40932	20001	20933	FALSE	FALSE	FALSE	0	MIKKQAFKFLLEPNKGQLSDFLAFAGSCRFVYNKGLALLNENYRSGKKFIGYNQLASELVEWKNEESLSWLKEAPSQCLQQSLRDLDRAFRNFFTGKSQYPKFKKKGRHDSFRIPCQRVRVDQEKKLVSLPKVGWVKYRKSREIIGDLKNATISLNQGKWYISFNTEQTVPDPIHPSDIKTTIVLNNVNSVHLSSGVGGDNTYQAEEKKKLIRLNKTLARRKKYSKNWLKTKGKIDRVRSKASRIRLDNIHKATTAICKNHAVVEVVNLMDSVSAKNDNTPSTRYEFVRQLIYKQEWLGGEIIRRESKLL	GTGATTAAAAAACAGGCATTCAAATTTTTGCTTGAACCAAACAAAGGTCAGTTATCTGACTTTTTGGCCTTTGCTGGTTCCTGTCGTTTTGTTTACAACAAAGGCCTTGCTCTTCTTAACGAGAATTACCGTTCGGGTAAAAAATTCATAGGCTACAATCAGCTGGCTTCTGAATTAGTGGAATGGAAGAATGAAGAGAGCCTTTCTTGGTTGAAAGAAGCTCCATCTCAGTGTTTACAGCAATCGTTAAGAGATTTAGACAGAGCATTCAGAAACTTTTTCACCGGCAAATCACAATATCCAAAGTTTAAAAAGAAAGGTCGGCATGATTCTTTCCGTATACCATGCCAAAGGGTTAGAGTAGATCAAGAAAAAAAACTGGTATCTCTCCCTAAAGTCGGCTGGGTAAAGTATCGCAAGAGCCGTGAAATCATTGGTGATTTAAAAAATGCAACTATTTCCCTTAATCAGGGAAAATGGTATATCAGTTTTAATACAGAGCAAACAGTTCCTGATCCAATACACCCCTCTGATATCAAAACTACAATTGTACTTAATAATGTGAATAGCGTTCATCTGTCATCTGGGGTTGGCGGTGATAACACTTACCAAGCGGAAGAAAAGAAAAAGTTAATCCGTCTCAATAAAACACTGGCGAGAAGAAAGAAATACAGCAAAAATTGGCTAAAAACCAAAGGTAAAATTGATAGAGTAAGATCAAAGGCATCAAGGATAAGACTTGATAATATCCATAAAGCAACCACGGCAATTTGTAAAAATCACGCAGTTGTTGAGGTTGTGAACTTGATGGATTCTGTATCTGCCAAGAACGATAACACTCCGAGTACGAGATACGAATTTGTCAGGCAGTTGATATACAAACAAGAGTGGCTGGGTGGTGAAATTATTCGCCGGGAGAGTAAACTCTTGTAA	Complete	ACGAGATACGAATTTGTCAGGCAGTTGATATACAAACAAGAGTGGCTGGGTGGTGAAATTATTCGCCGGGAGAGTAAACTCTTGTAACGGTTTTTTCCGTGATGATGTTGTACTATGTGACGAATTTTAAGCGGCAGGGCATGTCGTTTCTGCTTGTGGAGGAAGGTTAATTCAACTTCCGTTGAAGCAAGAATCTCTTGATTGTTATTGAGAATGTCAA	CGGTTTTTTCCGTGATGATGTTGTACTATGTGACGAATTTTAAGCGGCAGGGCATGTCGTTTCTGCTTGTGGAGGAAGGTTAATTCAACTTCCGTTGAAGCAAGAATCTCTTGATTGTTATTGAGAATGTCAA	CGTCTGGTCCAATACTTTAC	TRUE	0 residues	no phage
	WP_048229388.1	WP_193971683.1	NZ_KQ089922.1	RefSeq	2182665	2183591	+	Enterobacter sp. BWH64	BWH64	GCF_001037645.1	NZ_KQ089922.1_2162665-2203591	2162665	2203591	40926	20001	20927	FALSE	FALSE	FALSE	0	MIKKKAFKFLLEPSKSQISDVLVFAGACRFVYNKGLALLSENYNNGKPFLNYNKLAPLLVEWKNDNKLEWLKLCPSQSLQQSLRDLDRAFQNFFSGRSQYPRFKKKGRSDSFRVPCQRVRLDQEKGLVSLPKLGWVKYRKSRAITGDLKNVTVSRKFDKWYISFNTEEVVSNPVHSSVDKTRILLNDGYVTLCTGGDLSVKKFTSLVDEKKIKRLNKELSRKVKNSNNWLKNKKKIDKIRLKSGSFRLDAIHKITTTICKKHAVVEVVNVKNFVSDKNNIATSMRYELVRQLLYKQEWLGGKIIHLDA	ATGATCAAAAAAAAGGCATTTAAATTTCTGCTTGAACCAAGTAAAAGTCAGATTTCTGACGTTTTGGTTTTTGCTGGTGCCTGCCGTTTTGTCTATAATAAAGGCCTTGCTCTCCTAAGCGAAAACTATAATAACGGCAAGCCGTTCCTGAACTATAATAAACTTGCACCTTTATTAGTCGAGTGGAAAAATGATAATAAGTTGGAGTGGCTTAAACTTTGTCCATCTCAATCCTTACAGCAATCATTACGTGATCTCGATAGGGCTTTTCAGAATTTCTTTTCAGGAAGATCACAGTATCCTCGATTCAAAAAGAAAGGCCGCAGTGATTCCTTTAGAGTCCCATGCCAAAGAGTTAGATTAGACCAAGAAAAAGGTTTGGTATCATTGCCTAAATTAGGATGGGTTAAGTACCGTAAAAGTCGTGCAATCACTGGAGATTTGAAAAATGTTACAGTGTCAAGAAAGTTTGATAAGTGGTACATAAGTTTTAATACTGAGGAGGTTGTTTCTAATCCGGTTCATTCATCAGTTGATAAGACAAGAATTTTACTCAATGATGGATATGTTACCCTGTGCACGGGGGGCGATCTTTCAGTCAAAAAATTTACTAGTCTAGTTGATGAAAAAAAAATAAAACGTCTTAATAAAGAGTTAAGTAGGAAAGTTAAAAACAGTAACAATTGGCTGAAAAATAAAAAGAAAATTGACAAAATAAGATTAAAGTCAGGTAGTTTCAGACTGGATGCTATACATAAGATAACTACGACAATATGCAAAAAACACGCAGTTGTGGAAGTGGTTAACGTAAAGAATTTTGTATCGGATAAAAATAACATTGCAACAAGTATGAGATACGAACTTGTTAGGCAATTATTGTATAAACAGGAATGGTTAGGTGGGAAAATAATTCATCTGGATGCTTAG	Complete	ACTTGTTAGGCAATTATTGTATAAACAGGAATGGTTAGGTGGGAAAATAATTCATCTGGATGCTTAGTATTTATTAAATATCCTTTGAGAGATTTTTCACTCGTTTTTTAATATAAATCAAAGTGATTATTGGCGGCAGGGCATGTCGTTTCAGTTTGTGGAGGAAGGTTTTTTTAACTTCTGTTGAAGCAAAAATCTCGGATGTCATTGAGAATGTCAA	TATTTATTAAATATCCTTTGAGAGATTTTTCACTCGTTTTTTAATATAAATCAAAGTGATTATTGGCGGCAGGGCATGTCGTTTCAGTTTGTGGAGGAAGGTTTTTTTAACTTCTGTTGAAGCAAAAATCTCGGATGTCATTGAGAATGTCAA	CGTCTGGTCCAATACTAATT	TRUE	0 residues	no phage
	WP_039271176.1	WP_193971683.1	NZ_CP012167.1	RefSeq	1669499	1670425	+	Enterobacter hormaechei subsp. steigerwaltii	34998	GCF_000807425.2	NZ_CP012167.1_1649499-1690425	1649499	1690425	40926	20001	20927	FALSE	FALSE	FALSE	0	MIKKKAFKFLLEPSKSQISDVLVFAGACRFVYNKGLALLSENYNNGKPFLNYNKLAPLLVEWKNDNKLEWLKFCPSQCLQQSLRDLDRAFQNFFSGRSQYPRFKKKGRSDSFRVPCQRVRLDQEKGLVSLPKLGWVKYRKSRAITGDLKNVTVSRKFDKWYISFNTEEVVSNPVHPSVDKTRILLNDGYVTLCTGGDLSVKKFTSLVDEKKIKRLNKELSRKVKNSNNWLKNKKKIDKIRLKSGSFRLDAIHKITTTICKKHAVVEVVNVKNFVSDKNNIATSMRYELVRQLLYKQEWLGGKIIHLDA	ATGATCAAAAAAAAGGCATTTAAATTTCTGCTTGAACCAAGTAAAAGTCAGATTTCTGACGTTTTGGTTTTTGCTGGTGCCTGCCGTTTTGTCTATAATAAAGGCCTTGCTCTCCTAAGCGAAAACTATAATAACGGCAAGCCGTTCCTGAACTATAATAAACTTGCACCTTTATTAGTCGAGTGGAAAAATGATAATAAGTTGGAGTGGCTTAAATTTTGTCCATCTCAATGCTTACAGCAATCATTACGTGATCTCGATAGGGCTTTTCAGAATTTCTTTTCAGGAAGATCACAGTATCCTCGATTCAAAAAGAAAGGCCGCAGTGATTCCTTTAGAGTCCCATGCCAAAGAGTTAGATTAGACCAAGAAAAAGGTTTGGTATCATTGCCTAAATTAGGATGGGTTAAGTACCGTAAAAGTCGTGCAATCACTGGAGATTTGAAAAATGTTACAGTGTCAAGAAAGTTTGATAAGTGGTACATAAGTTTTAATACTGAGGAGGTTGTTTCTAATCCGGTTCATCCATCAGTTGATAAGACAAGAATTTTACTCAATGATGGATATGTTACCCTGTGCACGGGGGGCGATCTTTCAGTCAAAAAATTTACTAGTCTAGTTGATGAAAAAAAAATAAAACGTCTTAATAAAGAGTTAAGTAGGAAAGTTAAAAACAGTAACAATTGGCTGAAAAATAAAAAGAAAATTGACAAAATAAGATTAAAGTCAGGTAGTTTCAGACTGGATGCCATACATAAGATAACTACGACAATATGCAAAAAACACGCAGTTGTGGAAGTGGTTAACGTAAAGAATTTTGTATCGGATAAAAATAACATTGCAACAAGTATGAGATACGAACTTGTTAGGCAATTATTGTATAAACAGGAATGGTTAGGTGGGAAAATAATTCATCTGGATGCTTAG	Complete	ACTTGTTAGGCAATTATTGTATAAACAGGAATGGTTAGGTGGGAAAATAATTCATCTGGATGCTTAGTATTTATTAAATATCCTTTGAGAGATTTTTCACTCGTTTTTTAATATAAATCAAAGTGATTATTGGCGGCAGGGCATGTCGTTTCAGTTTGTGGAGGAAGGTTTTTTTAACTTCTGTTGAAGCAAAAATCTCGGATGTCATTGAGAATGTCAA	TATTTATTAAATATCCTTTGAGAGATTTTTCACTCGTTTTTTAATATAAATCAAAGTGATTATTGGCGGCAGGGCATGTCGTTTCAGTTTGTGGAGGAAGGTTTTTTTAACTTCTGTTGAAGCAAAAATCTCGGATGTCATTGAGAATGTCAA	CGTCTGGTCCAATACTAATT	TRUE	0 residues	phage
	WP_045331495.1	WP_193971683.1	NZ_LPOZ01000050.1	RefSeq	111962	112894	-	Enterobacter hormaechei subsp. steigerwaltii	SMART_851	GCF_001472835.1	NZ_LPOZ01000050.1_91962-120118_rc	91962	120118	28156	7225	8157	FALSE	FALSE	FALSE	0	MIKKQAFKFLLEPNKGQLSDFLAFAGSCRFVYNKGLALLNENYRSGKKFIGYNQLASELVEWKNEESLSWLKEAPSQCLQQSLRDLDRAFRNFFTGKSQYPKFKKKGRHDSFRIPCQRVRVDQEKKLVSLPKVGWVKYRKSREIIGDLKNATISFNQGKWYISFNTEQTVPDPIHPSEIKTTIVLNNVNSVHLSSGVGGDNTYQAEEKKKLIRLNKTLTRRKKYSKNWLKTKGKIDRVRSKAARIRLDNIHKATTAICKNHAVVEVVNLMDSVSAKNDNTLSMRYEFVRQLIYKQEWLGGEIIRRESKLL	GTGATTAAAAAACAGGCATTCAAATTTTTGCTTGAACCAAACAAAGGTCAGTTATCTGACTTTTTGGCCTTTGCTGGTTCCTGTCGTTTTGTTTACAACAAAGGCCTTGCTCTTCTTAATGAGAATTACCGTTCGGGTAAAAAATTCATAGGCTACAATCAGCTGGCTTCTGAATTAGTGGAATGGAAGAATGAAGAGAGCCTTTCTTGGTTGAAAGAAGCTCCATCTCAGTGTTTACAGCAATCATTAAGAGATTTAGACAGAGCATTCAGAAACTTTTTCACCGGCAAATCACAATATCCAAAGTTTAAAAAGAAAGGTCGGCATGATTCTTTCCGTATACCATGCCAAAGGGTTAGAGTAGATCAAGAAAAAAAACTGGTATCTCTCCCTAAAGTCGGCTGGGTAAAGTATCGCAAGAGCCGTGAAATCATTGGCGATTTAAAAAATGCAACTATTTCCTTTAATCAGGGAAAATGGTATATCAGTTTTAATACAGAGCAAACAGTTCCTGATCCAATACACCCCTCTGAAATCAAAACTACAATTGTACTTAATAATGTGAATAGCGTTCATCTGTCATCTGGGGTTGGCGGTGATAACACTTACCAAGCGGAAGAAAAGAAAAAGTTAATCCGTCTCAATAAAACACTGACGAGAAGAAAGAAATACAGCAAAAATTGGCTAAAAACCAAAGGTAAAATTGATCGAGTAAGATCAAAGGCAGCAAGGATAAGACTTGATAATATCCATAAAGCAACCACGGCAATTTGTAAAAATCACGCAGTTGTTGAGGTTGTGAACTTGATGGATTCTGTATCTGCCAAGAACGATAACACTCTGAGTATGAGATACGAATTTGTCAGGCAGTTGATATACAAACAAGAGTGGCTGGGTGGTGAAATTATTCGCCGGGAGAGTAAACTCTTGTAA	Complete	ATGAGATACGAATTTGTCAGGCAGTTGATATACAAACAAGAGTGGCTGGGTGGTGAAATTATTCGCCGGGAGAGTAAACTCTTGTAACGGTTTTTTCCGTGATGATGTTGTACTATGTGATGAATTTTAAGCGGCAGGGCATGTCGTTTCTGCTTGTGGAGGAAGGTTAATTCAACTTCCGTTGAAGCAAGAATCTCTTGATTGTTATTGAGAATGTCAA	CGGTTTTTTCCGTGATGATGTTGTACTATGTGATGAATTTTAAGCGGCAGGGCATGTCGTTTCTGCTTGTGGAGGAAGGTTAATTCAACTTCCGTTGAAGCAAGAATCTCTTGATTGTTATTGAGAATGTCAA	CGTCTGGTCCAATACTTTAC	TRUE	0 residues	no phage
	WP_045331495.1	WP_064735610.1	NZ_LPOZ01000050.1	RefSeq	111962	112894	-	Enterobacter hormaechei subsp. steigerwaltii	SMART_851	GCF_001472835.1	NZ_LPOZ01000050.1_91962-120118_rc	91962	120118	28156	7225	8157	FALSE	FALSE	FALSE	0	MIKKQAFKFLLEPNKGQLSDFLAFAGSCRFVYNKGLALLNENYRSGKKFIGYNQLASELVEWKNEESLSWLKEAPSQCLQQSLRDLDRAFRNFFTGKSQYPKFKKKGRHDSFRIPCQRVRVDQEKKLVSLPKVGWVKYRKSREIIGDLKNATISFNQGKWYISFNTEQTVPDPIHPSEIKTTIVLNNVNSVHLSSGVGGDNTYQAEEKKKLIRLNKTLTRRKKYSKNWLKTKGKIDRVRSKAARIRLDNIHKATTAICKNHAVVEVVNLMDSVSAKNDNTLSMRYEFVRQLIYKQEWLGGEIIRRESKLL	GTGATTAAAAAACAGGCATTCAAATTTTTGCTTGAACCAAACAAAGGTCAGTTATCTGACTTTTTGGCCTTTGCTGGTTCCTGTCGTTTTGTTTACAACAAAGGCCTTGCTCTTCTTAATGAGAATTACCGTTCGGGTAAAAAATTCATAGGCTACAATCAGCTGGCTTCTGAATTAGTGGAATGGAAGAATGAAGAGAGCCTTTCTTGGTTGAAAGAAGCTCCATCTCAGTGTTTACAGCAATCATTAAGAGATTTAGACAGAGCATTCAGAAACTTTTTCACCGGCAAATCACAATATCCAAAGTTTAAAAAGAAAGGTCGGCATGATTCTTTCCGTATACCATGCCAAAGGGTTAGAGTAGATCAAGAAAAAAAACTGGTATCTCTCCCTAAAGTCGGCTGGGTAAAGTATCGCAAGAGCCGTGAAATCATTGGCGATTTAAAAAATGCAACTATTTCCTTTAATCAGGGAAAATGGTATATCAGTTTTAATACAGAGCAAACAGTTCCTGATCCAATACACCCCTCTGAAATCAAAACTACAATTGTACTTAATAATGTGAATAGCGTTCATCTGTCATCTGGGGTTGGCGGTGATAACACTTACCAAGCGGAAGAAAAGAAAAAGTTAATCCGTCTCAATAAAACACTGACGAGAAGAAAGAAATACAGCAAAAATTGGCTAAAAACCAAAGGTAAAATTGATCGAGTAAGATCAAAGGCAGCAAGGATAAGACTTGATAATATCCATAAAGCAACCACGGCAATTTGTAAAAATCACGCAGTTGTTGAGGTTGTGAACTTGATGGATTCTGTATCTGCCAAGAACGATAACACTCTGAGTATGAGATACGAATTTGTCAGGCAGTTGATATACAAACAAGAGTGGCTGGGTGGTGAAATTATTCGCCGGGAGAGTAAACTCTTGTAA	Complete	ATGAGATACGAATTTGTCAGGCAGTTGATATACAAACAAGAGTGGCTGGGTGGTGAAATTATTCGCCGGGAGAGTAAACTCTTGTAACGGTTTTTTCCGTGATGATGTTGTACTATGTGATGAATTTTAAGCGGCAGGGCATGTCGTTTCTGCTTGTGGAGGAAGGTTAATTCAACTTCCGTTGAAGCAAGAATCTCTTGATTGTTATTGAGAATGTCAA	CGGTTTTTTCCGTGATGATGTTGTACTATGTGATGAATTTTAAGCGGCAGGGCATGTCGTTTCTGCTTGTGGAGGAAGGTTAATTCAACTTCCGTTGAAGCAAGAATCTCTTGATTGTTATTGAGAATGTCAA	CGTCTGGTCCAATACTTTAC	TRUE	0 residues	no phage
	WP_045331495.1	WP_193971683.1	NZ_LPOX01000050.1	RefSeq	169703	170635	-	Enterobacter hormaechei subsp. steigerwaltii	SMART_857	GCF_001472875.1	NZ_LPOX01000050.1_149703-190635_rc	149703	190635	40932	20001	20933	FALSE	FALSE	FALSE	0	MIKKQAFKFLLEPNKGQLSDFLAFAGSCRFVYNKGLALLNENYRSGKKFIGYNQLASELVEWKNEESLSWLKEAPSQCLQQSLRDLDRAFRNFFTGKSQYPKFKKKGRHDSFRIPCQRVRVDQEKKLVSLPKVGWVKYRKSREIIGDLKNATISFNQGKWYISFNTEQTVPDPIHPSEIKTTIVLNNVNSVHLSSGVGGDNTYQAEEKKKLIRLNKTLTRRKKYSKNWLKTKGKIDRVRSKAARIRLDNIHKATTAICKNHAVVEVVNLMDSVSAKNDNTLSMRYEFVRQLIYKQEWLGGEIIRRESKLL	GTGATTAAAAAACAGGCATTCAAATTTTTGCTTGAACCAAACAAAGGTCAGTTATCTGACTTTTTGGCCTTTGCTGGTTCCTGTCGTTTTGTTTACAACAAAGGCCTTGCTCTTCTTAATGAGAATTACCGTTCGGGTAAAAAATTCATAGGCTACAATCAGCTGGCTTCTGAATTAGTGGAATGGAAGAATGAAGAGAGCCTTTCTTGGTTGAAAGAAGCTCCATCTCAGTGTTTACAGCAATCATTAAGAGATTTAGACAGAGCATTCAGAAACTTTTTCACCGGCAAATCACAATATCCAAAGTTTAAAAAGAAAGGTCGGCATGATTCTTTCCGTATACCATGCCAAAGGGTTAGAGTAGATCAAGAAAAAAAACTGGTATCTCTCCCTAAAGTCGGCTGGGTAAAGTATCGCAAGAGCCGTGAAATCATTGGCGATTTAAAAAATGCAACTATTTCCTTTAATCAGGGAAAATGGTATATCAGTTTTAATACAGAGCAAACAGTTCCTGATCCAATACACCCCTCTGAAATCAAAACTACAATTGTACTTAATAATGTGAATAGCGTTCATCTGTCATCTGGGGTTGGCGGTGATAACACTTACCAAGCGGAAGAAAAGAAAAAGTTAATCCGTCTCAATAAAACACTGACGAGAAGAAAGAAATACAGCAAAAATTGGCTAAAAACCAAAGGTAAAATTGATCGAGTAAGATCAAAGGCAGCAAGGATAAGACTTGATAATATCCATAAAGCAACCACGGCAATTTGTAAAAATCACGCAGTTGTTGAGGTTGTGAACTTGATGGATTCTGTATCTGCCAAGAACGATAACACTCTGAGTATGAGATACGAATTTGTCAGGCAGTTGATATACAAACAAGAGTGGCTGGGTGGTGAAATTATTCGCCGGGAGAGTAAACTCTTGTAA	Complete	ATGAGATACGAATTTGTCAGGCAGTTGATATACAAACAAGAGTGGCTGGGTGGTGAAATTATTCGCCGGGAGAGTAAACTCTTGTAACGGTTTTTTCCGTGATGATGTTGTACTATGTGATGAATTTTAAGCGGCAGGGCATGTCGTTTCTGCTTGTGGAGGAAGGTTAATTCAACTTCCGTTGAAGCAAGAATCTCTTGATTGTTATTGAGAATGTCAA	CGGTTTTTTCCGTGATGATGTTGTACTATGTGATGAATTTTAAGCGGCAGGGCATGTCGTTTCTGCTTGTGGAGGAAGGTTAATTCAACTTCCGTTGAAGCAAGAATCTCTTGATTGTTATTGAGAATGTCAA	CGTCTGGTCCAATACTTTAC	TRUE	0 residues	no phage
	WP_045331495.1	WP_064735610.1	NZ_LPOX01000050.1	RefSeq	169703	170635	-	Enterobacter hormaechei subsp. steigerwaltii	SMART_857	GCF_001472875.1	NZ_LPOX01000050.1_149703-190635_rc	149703	190635	40932	20001	20933	FALSE	FALSE	FALSE	0	MIKKQAFKFLLEPNKGQLSDFLAFAGSCRFVYNKGLALLNENYRSGKKFIGYNQLASELVEWKNEESLSWLKEAPSQCLQQSLRDLDRAFRNFFTGKSQYPKFKKKGRHDSFRIPCQRVRVDQEKKLVSLPKVGWVKYRKSREIIGDLKNATISFNQGKWYISFNTEQTVPDPIHPSEIKTTIVLNNVNSVHLSSGVGGDNTYQAEEKKKLIRLNKTLTRRKKYSKNWLKTKGKIDRVRSKAARIRLDNIHKATTAICKNHAVVEVVNLMDSVSAKNDNTLSMRYEFVRQLIYKQEWLGGEIIRRESKLL	GTGATTAAAAAACAGGCATTCAAATTTTTGCTTGAACCAAACAAAGGTCAGTTATCTGACTTTTTGGCCTTTGCTGGTTCCTGTCGTTTTGTTTACAACAAAGGCCTTGCTCTTCTTAATGAGAATTACCGTTCGGGTAAAAAATTCATAGGCTACAATCAGCTGGCTTCTGAATTAGTGGAATGGAAGAATGAAGAGAGCCTTTCTTGGTTGAAAGAAGCTCCATCTCAGTGTTTACAGCAATCATTAAGAGATTTAGACAGAGCATTCAGAAACTTTTTCACCGGCAAATCACAATATCCAAAGTTTAAAAAGAAAGGTCGGCATGATTCTTTCCGTATACCATGCCAAAGGGTTAGAGTAGATCAAGAAAAAAAACTGGTATCTCTCCCTAAAGTCGGCTGGGTAAAGTATCGCAAGAGCCGTGAAATCATTGGCGATTTAAAAAATGCAACTATTTCCTTTAATCAGGGAAAATGGTATATCAGTTTTAATACAGAGCAAACAGTTCCTGATCCAATACACCCCTCTGAAATCAAAACTACAATTGTACTTAATAATGTGAATAGCGTTCATCTGTCATCTGGGGTTGGCGGTGATAACACTTACCAAGCGGAAGAAAAGAAAAAGTTAATCCGTCTCAATAAAACACTGACGAGAAGAAAGAAATACAGCAAAAATTGGCTAAAAACCAAAGGTAAAATTGATCGAGTAAGATCAAAGGCAGCAAGGATAAGACTTGATAATATCCATAAAGCAACCACGGCAATTTGTAAAAATCACGCAGTTGTTGAGGTTGTGAACTTGATGGATTCTGTATCTGCCAAGAACGATAACACTCTGAGTATGAGATACGAATTTGTCAGGCAGTTGATATACAAACAAGAGTGGCTGGGTGGTGAAATTATTCGCCGGGAGAGTAAACTCTTGTAA	Complete	ATGAGATACGAATTTGTCAGGCAGTTGATATACAAACAAGAGTGGCTGGGTGGTGAAATTATTCGCCGGGAGAGTAAACTCTTGTAACGGTTTTTTCCGTGATGATGTTGTACTATGTGATGAATTTTAAGCGGCAGGGCATGTCGTTTCTGCTTGTGGAGGAAGGTTAATTCAACTTCCGTTGAAGCAAGAATCTCTTGATTGTTATTGAGAATGTCAA	CGGTTTTTTCCGTGATGATGTTGTACTATGTGATGAATTTTAAGCGGCAGGGCATGTCGTTTCTGCTTGTGGAGGAAGGTTAATTCAACTTCCGTTGAAGCAAGAATCTCTTGATTGTTATTGAGAATGTCAA	CGTCTGGTCCAATACTTTAC	TRUE	0 residues	no phage
	WP_039271176.1	WP_193971683.1	NZ_LKUI01000012.1	RefSeq	715041	715967	+	Enterobacter hormaechei	SZECL	GCF_001487035.1	NZ_LKUI01000012.1_695041-735967	695041	735967	40926	20001	20927	FALSE	FALSE	FALSE	0	MIKKKAFKFLLEPSKSQISDVLVFAGACRFVYNKGLALLSENYNNGKPFLNYNKLAPLLVEWKNDNKLEWLKFCPSQCLQQSLRDLDRAFQNFFSGRSQYPRFKKKGRSDSFRVPCQRVRLDQEKGLVSLPKLGWVKYRKSRAITGDLKNVTVSRKFDKWYISFNTEEVVSNPVHPSVDKTRILLNDGYVTLCTGGDLSVKKFTSLVDEKKIKRLNKELSRKVKNSNNWLKNKKKIDKIRLKSGSFRLDAIHKITTTICKKHAVVEVVNVKNFVSDKNNIATSMRYELVRQLLYKQEWLGGKIIHLDA	ATGATCAAAAAAAAGGCATTTAAATTTCTGCTTGAACCAAGTAAAAGTCAGATTTCTGACGTTTTGGTTTTTGCTGGTGCCTGCCGTTTTGTCTATAATAAAGGCCTTGCTCTCCTAAGCGAAAACTATAATAACGGCAAGCCGTTCCTGAACTATAATAAACTTGCACCTTTATTAGTCGAGTGGAAAAATGATAATAAGTTGGAGTGGCTTAAATTTTGTCCATCTCAATGCTTACAGCAATCATTACGTGATCTCGATAGGGCTTTTCAGAATTTCTTTTCAGGAAGATCACAGTATCCTCGATTCAAAAAGAAAGGCCGCAGTGATTCCTTTAGAGTCCCATGCCAAAGAGTTAGATTAGACCAAGAAAAAGGTTTGGTATCATTGCCTAAATTAGGATGGGTTAAGTACCGTAAAAGTCGTGCAATCACTGGAGATTTGAAAAATGTTACAGTGTCAAGAAAGTTTGATAAGTGGTACATAAGTTTTAATACTGAGGAGGTTGTTTCTAATCCGGTTCATCCATCAGTTGATAAGACAAGAATTTTACTCAATGATGGATATGTTACCCTGTGCACGGGGGGCGATCTTTCAGTCAAAAAATTTACTAGTCTAGTTGATGAAAAAAAAATAAAACGTCTTAATAAAGAGTTAAGTAGGAAAGTTAAAAACAGTAACAATTGGCTGAAAAATAAAAAGAAAATTGACAAAATAAGATTAAAGTCAGGTAGTTTCAGACTGGATGCCATACATAAGATAACTACGACAATATGCAAAAAACACGCAGTTGTGGAAGTGGTTAACGTAAAGAATTTTGTATCGGATAAAAATAACATTGCAACAAGTATGAGATACGAACTTGTTAGGCAATTATTGTATAAACAGGAATGGTTAGGTGGGAAAATAATTCATCTGGATGCTTAG	Complete	ACTTGTTAGGCAATTATTGTATAAACAGGAATGGTTAGGTGGGAAAATAATTCATCTGGATGCTTAGTATTTATTAAATATCCTTTGAGAGATTTTTCACTCGTTTTTTAATATAAATCAAAGTGATTATTGGCGGCAGGGCATGTCGTTTCAGTTTGTGGAGGAAGGTTTTTTTAACTTCTGTTGAAGCAAAAATCTCGGATGTCATTGAGAATGTCAA	TATTTATTAAATATCCTTTGAGAGATTTTTCACTCGTTTTTTAATATAAATCAAAGTGATTATTGGCGGCAGGGCATGTCGTTTCAGTTTGTGGAGGAAGGTTTTTTTAACTTCTGTTGAAGCAAAAATCTCGGATGTCATTGAGAATGTCAA	CGTCTGGTCCAATACTAATT	TRUE	0 residues	phage
	WP_045331495.1	WP_193971683.1	NZ_LRIX01000071.1	RefSeq	85704	86636	-	Enterobacter hormaechei subsp. steigerwaltii	SMART_1276	GCF_001525475.1	NZ_LRIX01000071.1_65704-93860_rc	65704	93860	28156	7225	8157	FALSE	FALSE	FALSE	0	MIKKQAFKFLLEPNKGQLSDFLAFAGSCRFVYNKGLALLNENYRSGKKFIGYNQLASELVEWKNEESLSWLKEAPSQCLQQSLRDLDRAFRNFFTGKSQYPKFKKKGRHDSFRIPCQRVRVDQEKKLVSLPKVGWVKYRKSREIIGDLKNATISFNQGKWYISFNTEQTVPDPIHPSEIKTTIVLNNVNSVHLSSGVGGDNTYQAEEKKKLIRLNKTLTRRKKYSKNWLKTKGKIDRVRSKAARIRLDNIHKATTAICKNHAVVEVVNLMDSVSAKNDNTLSMRYEFVRQLIYKQEWLGGEIIRRESKLL	GTGATTAAAAAACAGGCATTCAAATTTTTGCTTGAACCAAACAAAGGTCAGTTATCTGACTTTTTGGCCTTTGCTGGTTCCTGTCGTTTTGTTTACAACAAAGGCCTTGCTCTTCTTAATGAGAATTACCGTTCGGGTAAAAAATTCATAGGCTACAATCAGCTGGCTTCTGAATTAGTGGAATGGAAGAATGAAGAGAGCCTTTCTTGGTTGAAAGAAGCTCCATCTCAGTGTTTACAGCAATCATTAAGAGATTTAGACAGAGCATTCAGAAACTTTTTCACCGGCAAATCACAATATCCAAAGTTTAAAAAGAAAGGTCGGCATGATTCTTTCCGTATACCATGCCAAAGGGTTAGAGTAGATCAAGAAAAAAAACTGGTATCTCTCCCTAAAGTCGGCTGGGTAAAGTATCGCAAGAGCCGTGAAATCATTGGCGATTTAAAAAATGCAACTATTTCCTTTAATCAGGGAAAATGGTATATCAGTTTTAATACAGAGCAAACAGTTCCTGATCCAATACACCCCTCTGAAATCAAAACTACAATTGTACTTAATAATGTGAATAGCGTTCATCTGTCATCTGGGGTTGGCGGTGATAACACTTACCAAGCGGAAGAAAAGAAAAAGTTAATCCGTCTCAATAAAACACTGACGAGAAGAAAGAAATACAGCAAAAATTGGCTAAAAACCAAAGGTAAAATTGATCGAGTAAGATCAAAGGCAGCAAGGATAAGACTTGATAATATCCATAAAGCAACCACGGCAATTTGTAAAAATCACGCAGTTGTTGAGGTTGTGAACTTGATGGATTCTGTATCTGCCAAGAACGATAACACTCTGAGTATGAGATACGAATTTGTCAGGCAGTTGATATACAAACAAGAGTGGCTGGGTGGTGAAATTATTCGCCGGGAGAGTAAACTCTTGTAA	Complete	ATGAGATACGAATTTGTCAGGCAGTTGATATACAAACAAGAGTGGCTGGGTGGTGAAATTATTCGCCGGGAGAGTAAACTCTTGTAACGGTTTTTTCCGTGATGATGTTGTACTATGTGATGAATTTTAAGCGGCAGGGCATGTCGTTTCTGCTTGTGGAGGAAGGTTAATTCAACTTCCGTTGAAGCAAGAATCTCTTGATTGTTATTGAGAATGTCAA	CGGTTTTTTCCGTGATGATGTTGTACTATGTGATGAATTTTAAGCGGCAGGGCATGTCGTTTCTGCTTGTGGAGGAAGGTTAATTCAACTTCCGTTGAAGCAAGAATCTCTTGATTGTTATTGAGAATGTCAA	CGTCTGGTCCAATACTTTAC	TRUE	0 residues	no phage
	WP_045331495.1	WP_064735610.1	NZ_LRIX01000071.1	RefSeq	85704	86636	-	Enterobacter hormaechei subsp. steigerwaltii	SMART_1276	GCF_001525475.1	NZ_LRIX01000071.1_65704-93860_rc	65704	93860	28156	7225	8157	FALSE	FALSE	FALSE	0	MIKKQAFKFLLEPNKGQLSDFLAFAGSCRFVYNKGLALLNENYRSGKKFIGYNQLASELVEWKNEESLSWLKEAPSQCLQQSLRDLDRAFRNFFTGKSQYPKFKKKGRHDSFRIPCQRVRVDQEKKLVSLPKVGWVKYRKSREIIGDLKNATISFNQGKWYISFNTEQTVPDPIHPSEIKTTIVLNNVNSVHLSSGVGGDNTYQAEEKKKLIRLNKTLTRRKKYSKNWLKTKGKIDRVRSKAARIRLDNIHKATTAICKNHAVVEVVNLMDSVSAKNDNTLSMRYEFVRQLIYKQEWLGGEIIRRESKLL	GTGATTAAAAAACAGGCATTCAAATTTTTGCTTGAACCAAACAAAGGTCAGTTATCTGACTTTTTGGCCTTTGCTGGTTCCTGTCGTTTTGTTTACAACAAAGGCCTTGCTCTTCTTAATGAGAATTACCGTTCGGGTAAAAAATTCATAGGCTACAATCAGCTGGCTTCTGAATTAGTGGAATGGAAGAATGAAGAGAGCCTTTCTTGGTTGAAAGAAGCTCCATCTCAGTGTTTACAGCAATCATTAAGAGATTTAGACAGAGCATTCAGAAACTTTTTCACCGGCAAATCACAATATCCAAAGTTTAAAAAGAAAGGTCGGCATGATTCTTTCCGTATACCATGCCAAAGGGTTAGAGTAGATCAAGAAAAAAAACTGGTATCTCTCCCTAAAGTCGGCTGGGTAAAGTATCGCAAGAGCCGTGAAATCATTGGCGATTTAAAAAATGCAACTATTTCCTTTAATCAGGGAAAATGGTATATCAGTTTTAATACAGAGCAAACAGTTCCTGATCCAATACACCCCTCTGAAATCAAAACTACAATTGTACTTAATAATGTGAATAGCGTTCATCTGTCATCTGGGGTTGGCGGTGATAACACTTACCAAGCGGAAGAAAAGAAAAAGTTAATCCGTCTCAATAAAACACTGACGAGAAGAAAGAAATACAGCAAAAATTGGCTAAAAACCAAAGGTAAAATTGATCGAGTAAGATCAAAGGCAGCAAGGATAAGACTTGATAATATCCATAAAGCAACCACGGCAATTTGTAAAAATCACGCAGTTGTTGAGGTTGTGAACTTGATGGATTCTGTATCTGCCAAGAACGATAACACTCTGAGTATGAGATACGAATTTGTCAGGCAGTTGATATACAAACAAGAGTGGCTGGGTGGTGAAATTATTCGCCGGGAGAGTAAACTCTTGTAA	Complete	ATGAGATACGAATTTGTCAGGCAGTTGATATACAAACAAGAGTGGCTGGGTGGTGAAATTATTCGCCGGGAGAGTAAACTCTTGTAACGGTTTTTTCCGTGATGATGTTGTACTATGTGATGAATTTTAAGCGGCAGGGCATGTCGTTTCTGCTTGTGGAGGAAGGTTAATTCAACTTCCGTTGAAGCAAGAATCTCTTGATTGTTATTGAGAATGTCAA	CGGTTTTTTCCGTGATGATGTTGTACTATGTGATGAATTTTAAGCGGCAGGGCATGTCGTTTCTGCTTGTGGAGGAAGGTTAATTCAACTTCCGTTGAAGCAAGAATCTCTTGATTGTTATTGAGAATGTCAA	CGTCTGGTCCAATACTTTAC	TRUE	0 residues	no phage
	WP_039271176.1	WP_193971683.1	NZ_KQ090004.1	RefSeq	1778247	1779173	-	Enterobacter sp. BIDMC110	BIDMC110	GCF_001037905.1	NZ_KQ090004.1_1758247-1799173_rc	1758247	1799173	40926	20001	20927	FALSE	FALSE	FALSE	0	MIKKKAFKFLLEPSKSQISDVLVFAGACRFVYNKGLALLSENYNNGKPFLNYNKLAPLLVEWKNDNKLEWLKFCPSQCLQQSLRDLDRAFQNFFSGRSQYPRFKKKGRSDSFRVPCQRVRLDQEKGLVSLPKLGWVKYRKSRAITGDLKNVTVSRKFDKWYISFNTEEVVSNPVHPSVDKTRILLNDGYVTLCTGGDLSVKKFTSLVDEKKIKRLNKELSRKVKNSNNWLKNKKKIDKIRLKSGSFRLDAIHKITTTICKKHAVVEVVNVKNFVSDKNNIATSMRYELVRQLLYKQEWLGGKIIHLDA	ATGATCAAAAAAAAGGCATTTAAATTTCTGCTTGAACCAAGTAAAAGTCAGATTTCTGACGTTTTGGTTTTTGCTGGTGCCTGCCGTTTTGTCTATAATAAAGGCCTTGCTCTCCTAAGCGAAAACTATAATAACGGCAAGCCGTTCCTGAACTATAATAAACTTGCACCTTTATTAGTCGAGTGGAAAAATGATAATAAGTTGGAGTGGCTTAAATTTTGTCCATCTCAATGCTTACAGCAATCATTACGTGATCTCGATAGGGCTTTTCAGAATTTCTTTTCAGGAAGATCACAGTATCCTCGATTCAAAAAGAAAGGCCGCAGTGATTCCTTTAGAGTCCCATGCCAAAGAGTTAGATTAGACCAAGAAAAAGGTTTGGTATCATTGCCTAAATTAGGATGGGTTAAGTACCGTAAAAGTCGTGCAATCACTGGAGATTTGAAAAATGTTACAGTGTCAAGAAAGTTTGATAAGTGGTACATAAGTTTTAATACTGAGGAGGTTGTTTCTAATCCGGTTCATCCATCAGTTGATAAGACAAGAATTTTACTCAATGATGGATATGTTACCCTGTGCACGGGGGGCGATCTTTCAGTCAAAAAATTTACTAGTCTAGTTGATGAAAAAAAAATAAAACGTCTTAATAAAGAGTTAAGTAGGAAAGTTAAAAACAGTAACAATTGGCTGAAAAATAAAAAGAAAATTGACAAAATAAGATTAAAGTCAGGTAGTTTCAGACTGGATGCCATACATAAGATAACTACGACAATATGCAAAAAACACGCAGTTGTGGAAGTGGTTAACGTAAAGAATTTTGTATCGGATAAAAATAACATTGCAACAAGTATGAGATACGAACTTGTTAGGCAATTATTGTATAAACAGGAATGGTTAGGTGGGAAAATAATTCATCTGGATGCTTAG	Complete	ACTTGTTAGGCAATTATTGTATAAACAGGAATGGTTAGGTGGGAAAATAATTCATCTGGATGCTTAGTATTTATTAAATATCCTTTGAGAGATTTTTCACTCGTTTTTTAATATAAATCAAAGTGATTATTGGCGGCAGGGCATGTCGTTTCAGTTTGTGGAGGAAGGTTTTTTTAACTTCTGTTGAAGCAAAAATCTCGGATGTCATTGAGAATGTCAA	TATTTATTAAATATCCTTTGAGAGATTTTTCACTCGTTTTTTAATATAAATCAAAGTGATTATTGGCGGCAGGGCATGTCGTTTCAGTTTGTGGAGGAAGGTTTTTTTAACTTCTGTTGAAGCAAAAATCTCGGATGTCATTGAGAATGTCAA	CGTCTGGTCCAATACTAATT	TRUE	0 residues	phage
	WP_045331495.1	WP_193971683.1	NZ_FJYW01000005.1	RefSeq	48166	49098	+	Enterobacter hormaechei	e1424	GCF_900075715.1	NZ_FJYW01000005.1_28166-69098	28166	69098	40932	20001	20933	FALSE	FALSE	FALSE	0	MIKKQAFKFLLEPNKGQLSDFLAFAGSCRFVYNKGLALLNENYRSGKKFIGYNQLASELVEWKNEESLSWLKEAPSQCLQQSLRDLDRAFRNFFTGKSQYPKFKKKGRHDSFRIPCQRVRVDQEKKLVSLPKVGWVKYRKSREIIGDLKNATISFNQGKWYISFNTEQTVPDPIHPSEIKTTIVLNNVNSVHLSSGVGGDNTYQAEEKKKLIRLNKTLTRRKKYSKNWLKTKGKIDRVRSKAARIRLDNIHKATTAICKNHAVVEVVNLMDSVSAKNDNTLSMRYEFVRQLIYKQEWLGGEIIRRESKLL	GTGATTAAAAAACAGGCATTCAAATTTTTGCTTGAACCAAACAAAGGTCAGTTATCTGACTTTTTGGCCTTTGCTGGTTCCTGTCGTTTTGTTTACAACAAAGGCCTTGCTCTTCTTAATGAGAATTACCGTTCGGGTAAAAAATTCATAGGCTACAATCAGCTGGCTTCTGAATTAGTGGAATGGAAGAATGAAGAGAGCCTTTCTTGGTTGAAAGAAGCTCCATCTCAGTGTTTACAGCAATCATTAAGAGATTTAGACAGAGCATTCAGAAACTTTTTCACCGGCAAATCACAATATCCAAAGTTTAAAAAGAAAGGTCGGCATGATTCTTTCCGTATACCATGCCAAAGGGTTAGAGTAGATCAAGAAAAAAAACTGGTATCTCTCCCTAAAGTCGGCTGGGTAAAGTATCGCAAGAGCCGTGAAATCATTGGTGATTTAAAAAATGCAACTATTTCCTTTAATCAGGGAAAATGGTATATCAGTTTTAATACAGAGCAAACAGTTCCTGATCCAATACACCCCTCTGAAATCAAAACTACAATTGTACTTAATAATGTGAATAGCGTTCATCTGTCATCTGGGGTTGGCGGTGATAACACTTACCAAGCGGAAGAAAAGAAAAAGTTAATCCGTCTCAATAAAACACTGACGAGAAGAAAGAAATACAGCAAAAATTGGCTAAAAACCAAAGGTAAAATTGATCGAGTAAGATCAAAGGCAGCAAGGATAAGACTTGATAATATCCATAAAGCAACCACGGCAATTTGTAAAAATCACGCAGTTGTTGAGGTTGTGAACTTGATGGATTCTGTATCTGCCAAGAACGATAACACTCTGAGTATGAGATACGAATTTGTCAGGCAGTTGATATACAAACAAGAGTGGCTGGGTGGTGAAATTATTCGCCGGGAGAGTAAACTCTTGTAA	Complete	ATGAGATACGAATTTGTCAGGCAGTTGATATACAAACAAGAGTGGCTGGGTGGTGAAATTATTCGCCGGGAGAGTAAACTCTTGTAACGGTTTTTTCCGTGATGATGTTGTACTATGTGATGAATTTTAAGCGGCAGGGCATGTCGTTTCTGCTTGTGGAGGAAGGTTAATTCAACTTCCGTTGAAGCAAGAATCTCTTGATTGTTATTGAGAATGTCAA	CGGTTTTTTCCGTGATGATGTTGTACTATGTGATGAATTTTAAGCGGCAGGGCATGTCGTTTCTGCTTGTGGAGGAAGGTTAATTCAACTTCCGTTGAAGCAAGAATCTCTTGATTGTTATTGAGAATGTCAA	CGTCTGGTCCAATACTTTAC	TRUE	0 residues	no phage
	WP_045331495.1	WP_064735610.1	NZ_FJYW01000005.1	RefSeq	48166	49098	+	Enterobacter hormaechei	e1424	GCF_900075715.1	NZ_FJYW01000005.1_28166-69098	28166	69098	40932	20001	20933	FALSE	FALSE	FALSE	0	MIKKQAFKFLLEPNKGQLSDFLAFAGSCRFVYNKGLALLNENYRSGKKFIGYNQLASELVEWKNEESLSWLKEAPSQCLQQSLRDLDRAFRNFFTGKSQYPKFKKKGRHDSFRIPCQRVRVDQEKKLVSLPKVGWVKYRKSREIIGDLKNATISFNQGKWYISFNTEQTVPDPIHPSEIKTTIVLNNVNSVHLSSGVGGDNTYQAEEKKKLIRLNKTLTRRKKYSKNWLKTKGKIDRVRSKAARIRLDNIHKATTAICKNHAVVEVVNLMDSVSAKNDNTLSMRYEFVRQLIYKQEWLGGEIIRRESKLL	GTGATTAAAAAACAGGCATTCAAATTTTTGCTTGAACCAAACAAAGGTCAGTTATCTGACTTTTTGGCCTTTGCTGGTTCCTGTCGTTTTGTTTACAACAAAGGCCTTGCTCTTCTTAATGAGAATTACCGTTCGGGTAAAAAATTCATAGGCTACAATCAGCTGGCTTCTGAATTAGTGGAATGGAAGAATGAAGAGAGCCTTTCTTGGTTGAAAGAAGCTCCATCTCAGTGTTTACAGCAATCATTAAGAGATTTAGACAGAGCATTCAGAAACTTTTTCACCGGCAAATCACAATATCCAAAGTTTAAAAAGAAAGGTCGGCATGATTCTTTCCGTATACCATGCCAAAGGGTTAGAGTAGATCAAGAAAAAAAACTGGTATCTCTCCCTAAAGTCGGCTGGGTAAAGTATCGCAAGAGCCGTGAAATCATTGGTGATTTAAAAAATGCAACTATTTCCTTTAATCAGGGAAAATGGTATATCAGTTTTAATACAGAGCAAACAGTTCCTGATCCAATACACCCCTCTGAAATCAAAACTACAATTGTACTTAATAATGTGAATAGCGTTCATCTGTCATCTGGGGTTGGCGGTGATAACACTTACCAAGCGGAAGAAAAGAAAAAGTTAATCCGTCTCAATAAAACACTGACGAGAAGAAAGAAATACAGCAAAAATTGGCTAAAAACCAAAGGTAAAATTGATCGAGTAAGATCAAAGGCAGCAAGGATAAGACTTGATAATATCCATAAAGCAACCACGGCAATTTGTAAAAATCACGCAGTTGTTGAGGTTGTGAACTTGATGGATTCTGTATCTGCCAAGAACGATAACACTCTGAGTATGAGATACGAATTTGTCAGGCAGTTGATATACAAACAAGAGTGGCTGGGTGGTGAAATTATTCGCCGGGAGAGTAAACTCTTGTAA	Complete	ATGAGATACGAATTTGTCAGGCAGTTGATATACAAACAAGAGTGGCTGGGTGGTGAAATTATTCGCCGGGAGAGTAAACTCTTGTAACGGTTTTTTCCGTGATGATGTTGTACTATGTGATGAATTTTAAGCGGCAGGGCATGTCGTTTCTGCTTGTGGAGGAAGGTTAATTCAACTTCCGTTGAAGCAAGAATCTCTTGATTGTTATTGAGAATGTCAA	CGGTTTTTTCCGTGATGATGTTGTACTATGTGATGAATTTTAAGCGGCAGGGCATGTCGTTTCTGCTTGTGGAGGAAGGTTAATTCAACTTCCGTTGAAGCAAGAATCTCTTGATTGTTATTGAGAATGTCAA	CGTCTGGTCCAATACTTTAC	TRUE	0 residues	no phage
	WP_045331495.1	WP_193971683.1	NZ_FJWS01000016.1	RefSeq	85453	86385	-	Enterobacter hormaechei	e1153	GCF_900075175.1	NZ_FJWS01000016.1_65453-92572_rc	65453	92572	27119	6188	7120	FALSE	FALSE	FALSE	0	MIKKQAFKFLLEPNKGQLSDFLAFAGSCRFVYNKGLALLNENYRSGKKFIGYNQLASELVEWKNEESLSWLKEAPSQCLQQSLRDLDRAFRNFFTGKSQYPKFKKKGRHDSFRIPCQRVRVDQEKKLVSLPKVGWVKYRKSREIIGDLKNATISFNQGKWYISFNTEQTVPDPIHPSEIKTTIVLNNVNSVHLSSGVGGDNTYQAEEKKKLIRLNKTLTRRKKYSKNWLKTKGKIDRVRSKAARIRLDNIHKATTAICKNHAVVEVVNLMDSVSAKNDNTLSMRYEFVRQLIYKQEWLGGEIIRRESKLL	GTGATTAAAAAACAGGCATTCAAATTTTTGCTTGAACCAAACAAAGGTCAGTTATCTGACTTTTTGGCCTTTGCTGGTTCCTGTCGTTTTGTTTACAACAAAGGCCTTGCTCTTCTTAATGAGAATTACCGTTCGGGTAAAAAATTCATAGGCTACAATCAGCTGGCTTCTGAATTAGTGGAATGGAAGAATGAAGAGAGCCTTTCTTGGTTGAAAGAAGCTCCATCTCAGTGTTTACAGCAATCATTAAGAGATTTAGACAGAGCATTCAGAAACTTTTTCACCGGCAAATCACAATATCCAAAGTTTAAAAAGAAAGGTCGGCATGATTCTTTCCGTATACCATGCCAAAGGGTTAGAGTAGATCAAGAAAAAAAACTGGTATCTCTCCCTAAAGTCGGCTGGGTAAAGTATCGCAAGAGCCGTGAAATCATTGGCGATTTAAAAAATGCAACTATTTCCTTTAATCAGGGAAAATGGTATATCAGTTTTAATACAGAGCAAACAGTTCCTGATCCAATACACCCCTCTGAAATCAAAACTACAATTGTACTTAATAATGTGAATAGCGTTCATCTGTCATCTGGGGTTGGCGGTGATAACACTTACCAAGCGGAAGAAAAGAAAAAGTTAATCCGTCTCAATAAAACACTGACGAGAAGAAAGAAATACAGCAAAAATTGGCTAAAAACCAAAGGTAAAATTGATCGAGTAAGATCAAAGGCAGCAAGGATAAGACTTGATAATATCCATAAAGCAACCACGGCAATTTGTAAAAATCACGCAGTTGTTGAGGTTGTGAACTTGATGGATTCTGTATCTGCCAAGAACGATAACACTCTGAGTATGAGATACGAATTTGTCAGGCAGTTGATATACAAACAAGAGTGGCTGGGTGGTGAAATTATTCGCCGGGAGAGTAAACTCTTGTAA	Complete	ATGAGATACGAATTTGTCAGGCAGTTGATATACAAACAAGAGTGGCTGGGTGGTGAAATTATTCGCCGGGAGAGTAAACTCTTGTAACGGTTTTTTCCGTGATGATGTTGTACTATGTGATGAATTTTAAGCGGCAGGGCATGTCGTTTCTGCTTGTGGAGGAAGGTTAATTCAACTTCCGTTGAAGCAAGAATCTCTTGATTGTTATTGAGAATGTCAA	CGGTTTTTTCCGTGATGATGTTGTACTATGTGATGAATTTTAAGCGGCAGGGCATGTCGTTTCTGCTTGTGGAGGAAGGTTAATTCAACTTCCGTTGAAGCAAGAATCTCTTGATTGTTATTGAGAATGTCAA	CGTCTGGTCCAATACTTTAC	TRUE	0 residues	no phage
	WP_045331495.1	WP_064735610.1	NZ_FJWS01000016.1	RefSeq	85453	86385	-	Enterobacter hormaechei	e1153	GCF_900075175.1	NZ_FJWS01000016.1_65453-92572_rc	65453	92572	27119	6188	7120	FALSE	FALSE	FALSE	0	MIKKQAFKFLLEPNKGQLSDFLAFAGSCRFVYNKGLALLNENYRSGKKFIGYNQLASELVEWKNEESLSWLKEAPSQCLQQSLRDLDRAFRNFFTGKSQYPKFKKKGRHDSFRIPCQRVRVDQEKKLVSLPKVGWVKYRKSREIIGDLKNATISFNQGKWYISFNTEQTVPDPIHPSEIKTTIVLNNVNSVHLSSGVGGDNTYQAEEKKKLIRLNKTLTRRKKYSKNWLKTKGKIDRVRSKAARIRLDNIHKATTAICKNHAVVEVVNLMDSVSAKNDNTLSMRYEFVRQLIYKQEWLGGEIIRRESKLL	GTGATTAAAAAACAGGCATTCAAATTTTTGCTTGAACCAAACAAAGGTCAGTTATCTGACTTTTTGGCCTTTGCTGGTTCCTGTCGTTTTGTTTACAACAAAGGCCTTGCTCTTCTTAATGAGAATTACCGTTCGGGTAAAAAATTCATAGGCTACAATCAGCTGGCTTCTGAATTAGTGGAATGGAAGAATGAAGAGAGCCTTTCTTGGTTGAAAGAAGCTCCATCTCAGTGTTTACAGCAATCATTAAGAGATTTAGACAGAGCATTCAGAAACTTTTTCACCGGCAAATCACAATATCCAAAGTTTAAAAAGAAAGGTCGGCATGATTCTTTCCGTATACCATGCCAAAGGGTTAGAGTAGATCAAGAAAAAAAACTGGTATCTCTCCCTAAAGTCGGCTGGGTAAAGTATCGCAAGAGCCGTGAAATCATTGGCGATTTAAAAAATGCAACTATTTCCTTTAATCAGGGAAAATGGTATATCAGTTTTAATACAGAGCAAACAGTTCCTGATCCAATACACCCCTCTGAAATCAAAACTACAATTGTACTTAATAATGTGAATAGCGTTCATCTGTCATCTGGGGTTGGCGGTGATAACACTTACCAAGCGGAAGAAAAGAAAAAGTTAATCCGTCTCAATAAAACACTGACGAGAAGAAAGAAATACAGCAAAAATTGGCTAAAAACCAAAGGTAAAATTGATCGAGTAAGATCAAAGGCAGCAAGGATAAGACTTGATAATATCCATAAAGCAACCACGGCAATTTGTAAAAATCACGCAGTTGTTGAGGTTGTGAACTTGATGGATTCTGTATCTGCCAAGAACGATAACACTCTGAGTATGAGATACGAATTTGTCAGGCAGTTGATATACAAACAAGAGTGGCTGGGTGGTGAAATTATTCGCCGGGAGAGTAAACTCTTGTAA	Complete	ATGAGATACGAATTTGTCAGGCAGTTGATATACAAACAAGAGTGGCTGGGTGGTGAAATTATTCGCCGGGAGAGTAAACTCTTGTAACGGTTTTTTCCGTGATGATGTTGTACTATGTGATGAATTTTAAGCGGCAGGGCATGTCGTTTCTGCTTGTGGAGGAAGGTTAATTCAACTTCCGTTGAAGCAAGAATCTCTTGATTGTTATTGAGAATGTCAA	CGGTTTTTTCCGTGATGATGTTGTACTATGTGATGAATTTTAAGCGGCAGGGCATGTCGTTTCTGCTTGTGGAGGAAGGTTAATTCAACTTCCGTTGAAGCAAGAATCTCTTGATTGTTATTGAGAATGTCAA	CGTCTGGTCCAATACTTTAC	TRUE	0 residues	no phage
	WP_074158763.1	WP_193971683.1	NZ_LVSM01000077.1	RefSeq	33158	34366	-	Escherichia coli	GN05556	GCF_001621625.1	NZ_LVSM01000077.1_13158-54023_rc	13158	54023	40865	19658	20866	TRUE	TRUE	TRUE	3	MKRLQAFKFQLRLGDQQECEMRRFAGACRFVFNRALALQNENHEAGNKYIPYGKMASWLVEWKNATETQWLKDSPSQPLQQSLKDLERAYKNFFRKRAAFPRFKKRGQNDAFRYPQGVKLDQENSRIFLPKLGWMRYRNSRQVTGVVKNVTVSQSCGKWYISIQTESEVSTPVHPSASMVGLDAGVAKLATLSDGTVFEPVNSFQKNQKTLARLQRQLSRKVKFSNNWQKQKRKIQRLHSRIANIRRDYLHKVTTTVSKNHAMIVIEDLKVSNMSKSAAGTVSQPGRNVRAKSGLNRSILDQGWYEMRRQLEYKQLWSGGQVLAVPPAYTSQRCACCGHTAKENRLSQSKFRCQVCGYTANADVNGARNILAAGHAVLACGEMVQSGRSLKQEPTEMIQATA	GTGAAACGACTACAGGCATTTAAATTCCAGTTAAGACTAGGTGATCAACAGGAGTGTGAAATGAGGCGCTTCGCAGGCGCATGTCGTTTCGTTTTCAATCGTGCTCTGGCGCTTCAGAATGAGAATCATGAGGCCGGTAATAAATACATCCCTTACGGGAAAATGGCTTCCTGGCTGGTTGAGTGGAAAAATGCCACTGAAACGCAATGGCTTAAAGATTCTCCCTCACAGCCATTGCAACAGTCACTGAAAGACCTTGAGCGGGCTTACAAAAACTTCTTCCGGAAGCGGGCTGCTTTTCCCCGATTCAAAAAGCGGGGACAGAATGATGCATTCCGCTACCCGCAGGGCGTTAAGCTCGATCAGGAAAACAGCCGTATTTTTCTGCCGAAACTGGGCTGGATGCGCTACCGGAATAGCCGTCAGGTCACGGGTGTTGTGAAAAATGTCACTGTCAGCCAGTCCTGCGGTAAGTGGTACATCAGTATTCAGACAGAAAGTGAAGTATCCACTCCGGTTCACCCTTCAGCATCAATGGTCGGGCTGGATGCTGGCGTGGCTAAACTCGCCACGCTGTCAGATGGCACAGTCTTTGAGCCTGTAAACAGTTTTCAGAAAAACCAGAAGACGCTGGCGAGACTTCAGCGACAGTTAAGCCGCAAGGTCAAATTCAGCAACAACTGGCAGAAGCAGAAACGCAAAATACAGCGACTGCATTCCCGTATCGCAAATATCCGCAGGGACTACCTTCACAAAGTCACAACGACCGTCAGCAAAAACCACGCAATGATAGTCATTGAGGATTTGAAGGTCAGCAACATGTCAAAGTCAGCAGCGGGTACGGTCAGCCAGCCGGGGCGCAATGTCCGGGCAAAATCAGGTTTAAACCGTTCGATACTGGATCAGGGCTGGTATGAAATGCGCCGCCAGCTTGAGTACAAGCAGCTCTGGAGTGGCGGTCAGGTGCTTGCTGTTCCGCCAGCGTACACAAGCCAGCGTTGCGCGTGCTGTGGTCATACAGCGAAAGAAAATCGCCTGTCACAAAGTAAATTCAGATGCCAGGTATGTGGATATACAGCGAACGCCGATGTAAACGGCGCTCGTAACATTTTAGCGGCGGGGCACGCCGTTCTTGCCTGTGGAGAGATGGTGCAGTCAGGCCGCTCGTTGAAGCAGGAACCCACCGAAATGATTCAGGCGACAGCCTGA	Complete	CGCCTGTCACAAAGTAAATTCAGATGCCAGGTATGTGGATATACAGCGAACGCCGATGTAAACGGCGCTCGTAACATTTTAGCGGCGGGGCACGCCGTTCTTGCCTGTGGAGAGATGGTGCAGTCAGGCCGCTCGTTGAAGCAGGAACCCACCGAAATGATTCAGGCGACAGCCTGAACGTAGCAGGGATCCACGTCCTTCAGGGCGTGGAGGATGTCAA	ACGTAGCAGGGATCCACGTCCTTCAGGGCGTGGAGGATGTCAA	TATCGGTTTCTGTCAGCGAT	FALSE	3 residues	no phage
	WP_045331495.1	WP_193971683.1	NZ_LVUJ01000122.1	RefSeq	5685	6617	-	Enterobacter hormaechei subsp. steigerwaltii	GN05643	GCF_001631505.1	NZ_LVUJ01000122.1_1-26617_rc	1	26617	26616	20001	20933	FALSE	FALSE	FALSE	0	MIKKQAFKFLLEPNKGQLSDFLAFAGSCRFVYNKGLALLNENYRSGKKFIGYNQLASELVEWKNEESLSWLKEAPSQCLQQSLRDLDRAFRNFFTGKSQYPKFKKKGRHDSFRIPCQRVRVDQEKKLVSLPKVGWVKYRKSREIIGDLKNATISFNQGKWYISFNTEQTVPDPIHPSEIKTTIVLNNVNSVHLSSGVGGDNTYQAEEKKKLIRLNKTLTRRKKYSKNWLKTKGKIDRVRSKAARIRLDNIHKATTAICKNHAVVEVVNLMDSVSAKNDNTLSMRYEFVRQLIYKQEWLGGEIIRRESKLL	GTGATTAAAAAACAGGCATTCAAATTTTTGCTTGAACCAAACAAAGGTCAGTTATCTGACTTTTTGGCCTTTGCTGGTTCCTGTCGTTTTGTTTACAACAAAGGCCTTGCTCTTCTTAATGAGAATTACCGTTCGGGTAAAAAATTCATAGGCTACAATCAGCTGGCTTCTGAATTAGTGGAATGGAAGAATGAAGAGAGCCTTTCTTGGTTGAAAGAAGCTCCATCTCAGTGTTTACAGCAATCATTAAGAGATTTAGACAGAGCATTCAGAAACTTTTTCACCGGCAAATCACAATATCCAAAGTTTAAAAAGAAAGGTCGGCATGATTCTTTCCGTATACCATGCCAAAGGGTTAGAGTAGATCAAGAAAAAAAACTGGTATCTCTCCCTAAAGTCGGCTGGGTAAAGTATCGCAAGAGCCGTGAAATCATTGGTGATTTAAAAAATGCAACTATTTCCTTTAATCAGGGAAAATGGTATATCAGTTTTAATACAGAGCAAACAGTTCCTGATCCAATACACCCCTCTGAAATCAAAACTACAATTGTACTTAATAATGTGAATAGCGTTCATCTGTCATCTGGGGTTGGCGGTGATAACACTTACCAAGCGGAAGAAAAGAAAAAGTTAATCCGTCTCAATAAAACACTGACGAGAAGAAAGAAATACAGCAAAAATTGGCTAAAAACCAAAGGTAAAATTGATCGAGTAAGATCAAAGGCAGCAAGGATAAGACTTGATAATATCCATAAAGCAACCACGGCAATTTGTAAAAATCACGCAGTTGTTGAGGTTGTGAACTTGATGGATTCTGTATCTGCCAAGAACGATAACACTCTGAGTATGAGATACGAATTTGTCAGGCAGTTGATATACAAACAAGAGTGGCTGGGTGGTGAAATTATTCGCCGGGAGAGTAAACTCTTGTAA	Complete	ATGAGATACGAATTTGTCAGGCAGTTGATATACAAACAAGAGTGGCTGGGTGGTGAAATTATTCGCCGGGAGAGTAAACTCTTGTAACGGTTTTTTCCGTGATGATGTTGTACTATGTGATGAATTTTAAGCGGCAGGGCATGTCGTTTCTGCTTGTGGAGGAAGGTTAATTCAACTTCCGTTGAAGCAAGAATCTCTTGATTGTTATTGAGAATGTCAA	CGGTTTTTTCCGTGATGATGTTGTACTATGTGATGAATTTTAAGCGGCAGGGCATGTCGTTTCTGCTTGTGGAGGAAGGTTAATTCAACTTCCGTTGAAGCAAGAATCTCTTGATTGTTATTGAGAATGTCAA	CGTCTGGTCCAATACTTTAC	TRUE	0 residues	no phage
	WP_045331495.1	WP_064735610.1	NZ_LVUJ01000122.1	RefSeq	5685	6617	-	Enterobacter hormaechei subsp. steigerwaltii	GN05643	GCF_001631505.1	NZ_LVUJ01000122.1_1-26617_rc	1	26617	26616	20001	20933	FALSE	FALSE	FALSE	0	MIKKQAFKFLLEPNKGQLSDFLAFAGSCRFVYNKGLALLNENYRSGKKFIGYNQLASELVEWKNEESLSWLKEAPSQCLQQSLRDLDRAFRNFFTGKSQYPKFKKKGRHDSFRIPCQRVRVDQEKKLVSLPKVGWVKYRKSREIIGDLKNATISFNQGKWYISFNTEQTVPDPIHPSEIKTTIVLNNVNSVHLSSGVGGDNTYQAEEKKKLIRLNKTLTRRKKYSKNWLKTKGKIDRVRSKAARIRLDNIHKATTAICKNHAVVEVVNLMDSVSAKNDNTLSMRYEFVRQLIYKQEWLGGEIIRRESKLL	GTGATTAAAAAACAGGCATTCAAATTTTTGCTTGAACCAAACAAAGGTCAGTTATCTGACTTTTTGGCCTTTGCTGGTTCCTGTCGTTTTGTTTACAACAAAGGCCTTGCTCTTCTTAATGAGAATTACCGTTCGGGTAAAAAATTCATAGGCTACAATCAGCTGGCTTCTGAATTAGTGGAATGGAAGAATGAAGAGAGCCTTTCTTGGTTGAAAGAAGCTCCATCTCAGTGTTTACAGCAATCATTAAGAGATTTAGACAGAGCATTCAGAAACTTTTTCACCGGCAAATCACAATATCCAAAGTTTAAAAAGAAAGGTCGGCATGATTCTTTCCGTATACCATGCCAAAGGGTTAGAGTAGATCAAGAAAAAAAACTGGTATCTCTCCCTAAAGTCGGCTGGGTAAAGTATCGCAAGAGCCGTGAAATCATTGGTGATTTAAAAAATGCAACTATTTCCTTTAATCAGGGAAAATGGTATATCAGTTTTAATACAGAGCAAACAGTTCCTGATCCAATACACCCCTCTGAAATCAAAACTACAATTGTACTTAATAATGTGAATAGCGTTCATCTGTCATCTGGGGTTGGCGGTGATAACACTTACCAAGCGGAAGAAAAGAAAAAGTTAATCCGTCTCAATAAAACACTGACGAGAAGAAAGAAATACAGCAAAAATTGGCTAAAAACCAAAGGTAAAATTGATCGAGTAAGATCAAAGGCAGCAAGGATAAGACTTGATAATATCCATAAAGCAACCACGGCAATTTGTAAAAATCACGCAGTTGTTGAGGTTGTGAACTTGATGGATTCTGTATCTGCCAAGAACGATAACACTCTGAGTATGAGATACGAATTTGTCAGGCAGTTGATATACAAACAAGAGTGGCTGGGTGGTGAAATTATTCGCCGGGAGAGTAAACTCTTGTAA	Complete	ATGAGATACGAATTTGTCAGGCAGTTGATATACAAACAAGAGTGGCTGGGTGGTGAAATTATTCGCCGGGAGAGTAAACTCTTGTAACGGTTTTTTCCGTGATGATGTTGTACTATGTGATGAATTTTAAGCGGCAGGGCATGTCGTTTCTGCTTGTGGAGGAAGGTTAATTCAACTTCCGTTGAAGCAAGAATCTCTTGATTGTTATTGAGAATGTCAA	CGGTTTTTTCCGTGATGATGTTGTACTATGTGATGAATTTTAAGCGGCAGGGCATGTCGTTTCTGCTTGTGGAGGAAGGTTAATTCAACTTCCGTTGAAGCAAGAATCTCTTGATTGTTATTGAGAATGTCAA	CGTCTGGTCCAATACTTTAC	TRUE	0 residues	no phage
	WP_045331495.1	WP_193971683.1	NZ_LVUA01000096.1	RefSeq	15758	16690	-	Enterobacter hormaechei subsp. steigerwaltii	GN05334	GCF_001631045.1	NZ_LVUA01000096.1_1-31586_rc	1	31586	31585	14897	15829	FALSE	FALSE	FALSE	0	MIKKQAFKFLLEPNKGQLSDFLAFAGSCRFVYNKGLALLNENYRSGKKFIGYNQLASELVEWKNEESLSWLKEAPSQCLQQSLRDLDRAFRNFFTGKSQYPKFKKKGRHDSFRIPCQRVRVDQEKKLVSLPKVGWVKYRKSREIIGDLKNATISFNQGKWYISFNTEQTVPDPIHPSEIKTTIVLNNVNSVHLSSGVGGDNTYQAEEKKKLIRLNKTLTRRKKYSKNWLKTKGKIDRVRSKAARIRLDNIHKATTAICKNHAVVEVVNLMDSVSAKNDNTLSMRYEFVRQLIYKQEWLGGEIIRRESKLL	GTGATTAAAAAACAGGCATTCAAATTTTTGCTTGAACCAAACAAAGGTCAGTTATCTGACTTTTTGGCCTTTGCTGGTTCCTGTCGTTTTGTTTACAACAAAGGCCTTGCTCTTCTTAATGAGAATTACCGTTCGGGTAAAAAATTCATAGGCTACAATCAGCTGGCTTCTGAATTAGTGGAATGGAAGAATGAAGAGAGCCTTTCTTGGTTGAAAGAAGCTCCATCTCAGTGTTTACAGCAATCATTAAGAGATTTAGACAGAGCATTCAGAAACTTTTTCACCGGCAAATCACAATATCCAAAGTTTAAAAAGAAAGGTCGGCATGATTCTTTCCGTATACCATGCCAAAGGGTTAGAGTAGATCAAGAAAAAAAACTGGTATCTCTCCCTAAAGTCGGCTGGGTAAAGTATCGCAAGAGCCGTGAAATCATTGGTGATTTAAAAAATGCAACTATTTCCTTTAATCAGGGAAAATGGTATATCAGTTTTAATACAGAGCAAACAGTTCCTGATCCAATACACCCCTCTGAAATCAAAACTACAATTGTACTTAATAATGTGAATAGCGTTCATCTGTCATCTGGGGTTGGCGGTGATAACACTTACCAAGCGGAAGAAAAGAAAAAGTTAATCCGTCTCAATAAAACACTGACGAGAAGAAAGAAATACAGCAAAAATTGGCTAAAAACCAAAGGTAAAATTGATCGAGTAAGATCAAAGGCAGCAAGGATAAGACTTGATAATATCCATAAAGCAACCACGGCAATTTGTAAAAATCACGCAGTTGTTGAGGTTGTGAACTTGATGGATTCTGTATCTGCCAAGAACGATAACACTCTGAGTATGAGATACGAATTTGTCAGGCAGTTGATATACAAACAAGAGTGGCTGGGTGGTGAAATTATTCGCCGGGAGAGTAAACTCTTGTAA	Complete	ATGAGATACGAATTTGTCAGGCAGTTGATATACAAACAAGAGTGGCTGGGTGGTGAAATTATTCGCCGGGAGAGTAAACTCTTGTAACGGTTTTTTCCGTGATGATGTTGTACTATGTGATGAATTTTAAGCGGCAGGGCATGTCGTTTCTGCTTGTGGAGGAAGGTTAATTCAACTTCCGTTGAAGCAAGAATCTCTTGATTGTTATTGAGAATGTCAA	CGGTTTTTTCCGTGATGATGTTGTACTATGTGATGAATTTTAAGCGGCAGGGCATGTCGTTTCTGCTTGTGGAGGAAGGTTAATTCAACTTCCGTTGAAGCAAGAATCTCTTGATTGTTATTGAGAATGTCAA	CGTCTGGTCCAATACTTTAC	TRUE	0 residues	no phage
	WP_045331495.1	WP_064735610.1	NZ_LVUA01000096.1	RefSeq	15758	16690	-	Enterobacter hormaechei subsp. steigerwaltii	GN05334	GCF_001631045.1	NZ_LVUA01000096.1_1-31586_rc	1	31586	31585	14897	15829	FALSE	FALSE	FALSE	0	MIKKQAFKFLLEPNKGQLSDFLAFAGSCRFVYNKGLALLNENYRSGKKFIGYNQLASELVEWKNEESLSWLKEAPSQCLQQSLRDLDRAFRNFFTGKSQYPKFKKKGRHDSFRIPCQRVRVDQEKKLVSLPKVGWVKYRKSREIIGDLKNATISFNQGKWYISFNTEQTVPDPIHPSEIKTTIVLNNVNSVHLSSGVGGDNTYQAEEKKKLIRLNKTLTRRKKYSKNWLKTKGKIDRVRSKAARIRLDNIHKATTAICKNHAVVEVVNLMDSVSAKNDNTLSMRYEFVRQLIYKQEWLGGEIIRRESKLL	GTGATTAAAAAACAGGCATTCAAATTTTTGCTTGAACCAAACAAAGGTCAGTTATCTGACTTTTTGGCCTTTGCTGGTTCCTGTCGTTTTGTTTACAACAAAGGCCTTGCTCTTCTTAATGAGAATTACCGTTCGGGTAAAAAATTCATAGGCTACAATCAGCTGGCTTCTGAATTAGTGGAATGGAAGAATGAAGAGAGCCTTTCTTGGTTGAAAGAAGCTCCATCTCAGTGTTTACAGCAATCATTAAGAGATTTAGACAGAGCATTCAGAAACTTTTTCACCGGCAAATCACAATATCCAAAGTTTAAAAAGAAAGGTCGGCATGATTCTTTCCGTATACCATGCCAAAGGGTTAGAGTAGATCAAGAAAAAAAACTGGTATCTCTCCCTAAAGTCGGCTGGGTAAAGTATCGCAAGAGCCGTGAAATCATTGGTGATTTAAAAAATGCAACTATTTCCTTTAATCAGGGAAAATGGTATATCAGTTTTAATACAGAGCAAACAGTTCCTGATCCAATACACCCCTCTGAAATCAAAACTACAATTGTACTTAATAATGTGAATAGCGTTCATCTGTCATCTGGGGTTGGCGGTGATAACACTTACCAAGCGGAAGAAAAGAAAAAGTTAATCCGTCTCAATAAAACACTGACGAGAAGAAAGAAATACAGCAAAAATTGGCTAAAAACCAAAGGTAAAATTGATCGAGTAAGATCAAAGGCAGCAAGGATAAGACTTGATAATATCCATAAAGCAACCACGGCAATTTGTAAAAATCACGCAGTTGTTGAGGTTGTGAACTTGATGGATTCTGTATCTGCCAAGAACGATAACACTCTGAGTATGAGATACGAATTTGTCAGGCAGTTGATATACAAACAAGAGTGGCTGGGTGGTGAAATTATTCGCCGGGAGAGTAAACTCTTGTAA	Complete	ATGAGATACGAATTTGTCAGGCAGTTGATATACAAACAAGAGTGGCTGGGTGGTGAAATTATTCGCCGGGAGAGTAAACTCTTGTAACGGTTTTTTCCGTGATGATGTTGTACTATGTGATGAATTTTAAGCGGCAGGGCATGTCGTTTCTGCTTGTGGAGGAAGGTTAATTCAACTTCCGTTGAAGCAAGAATCTCTTGATTGTTATTGAGAATGTCAA	CGGTTTTTTCCGTGATGATGTTGTACTATGTGATGAATTTTAAGCGGCAGGGCATGTCGTTTCTGCTTGTGGAGGAAGGTTAATTCAACTTCCGTTGAAGCAAGAATCTCTTGATTGTTATTGAGAATGTCAA	CGTCTGGTCCAATACTTTAC	TRUE	0 residues	no phage
	WP_039271176.1	WP_193971683.1	NZ_LVUQ01000017.1	RefSeq	4134	5060	-	Enterobacter hormaechei subsp. steigerwaltii	GN05811	GCF_001631615.1	NZ_LVUQ01000017.1_1-25060_rc	1	25060	25059	20001	20927	FALSE	FALSE	FALSE	0	MIKKKAFKFLLEPSKSQISDVLVFAGACRFVYNKGLALLSENYNNGKPFLNYNKLAPLLVEWKNDNKLEWLKFCPSQCLQQSLRDLDRAFQNFFSGRSQYPRFKKKGRSDSFRVPCQRVRLDQEKGLVSLPKLGWVKYRKSRAITGDLKNVTVSRKFDKWYISFNTEEVVSNPVHPSVDKTRILLNDGYVTLCTGGDLSVKKFTSLVDEKKIKRLNKELSRKVKNSNNWLKNKKKIDKIRLKSGSFRLDAIHKITTTICKKHAVVEVVNVKNFVSDKNNIATSMRYELVRQLLYKQEWLGGKIIHLDA	ATGATCAAAAAAAAGGCATTTAAATTTCTGCTTGAACCAAGTAAAAGTCAGATTTCTGACGTTTTGGTTTTTGCTGGTGCCTGCCGTTTTGTCTATAATAAAGGCCTTGCTCTCCTAAGCGAAAACTATAATAACGGCAAGCCGTTCCTGAACTATAATAAACTTGCACCTTTATTAGTCGAGTGGAAAAATGATAATAAGTTGGAGTGGCTTAAATTTTGTCCATCTCAATGCTTACAGCAATCATTACGTGATCTCGATAGGGCTTTTCAGAATTTCTTTTCAGGAAGATCACAGTATCCTCGATTCAAAAAGAAAGGCCGCAGTGATTCCTTTAGAGTCCCATGCCAAAGAGTTAGATTAGACCAAGAAAAAGGTTTGGTATCATTGCCTAAATTAGGATGGGTTAAGTACCGTAAAAGTCGTGCAATCACTGGAGATTTGAAAAATGTTACAGTGTCAAGAAAGTTTGATAAGTGGTACATAAGTTTTAATACTGAGGAGGTTGTTTCTAATCCGGTTCATCCATCAGTTGATAAGACAAGAATTTTACTCAATGATGGATATGTTACCCTGTGCACGGGGGGCGATCTTTCAGTCAAAAAATTTACTAGTCTAGTTGATGAAAAAAAAATAAAACGTCTTAATAAAGAGTTAAGTAGGAAAGTTAAAAACAGTAACAATTGGCTGAAAAATAAAAAGAAAATTGACAAAATAAGATTAAAGTCAGGTAGTTTCAGACTGGATGCCATACATAAGATAACTACGACAATATGCAAAAAACACGCAGTTGTGGAAGTGGTTAACGTAAAGAATTTTGTATCGGATAAAAATAACATTGCAACAAGTATGAGATACGAACTTGTTAGGCAATTATTGTATAAACAGGAATGGTTAGGTGGGAAAATAATTCATCTGGATGCTTAG	Complete	ACTTGTTAGGCAATTATTGTATAAACAGGAATGGTTAGGTGGGAAAATAATTCATCTGGATGCTTAGTATTTATTAAATATCCTTTGAGAGATTTTTCACTCGTTTTTTAATATAAATCAAAGTGATTATTGGCGGCAGGGCATGTCGTTTCAGTTTGTGGAGGAAGGTTTTTTTAACTTCTGTTGAAGCAAAAATCTCGGATGTCATTGAGAATGTCAA	TATTTATTAAATATCCTTTGAGAGATTTTTCACTCGTTTTTTAATATAAATCAAAGTGATTATTGGCGGCAGGGCATGTCGTTTCAGTTTGTGGAGGAAGGTTTTTTTAACTTCTGTTGAAGCAAAAATCTCGGATGTCATTGAGAATGTCAA	CGTCTGGTCCAATACTAATT	TRUE	0 residues	phage
	WP_045331495.1	WP_193971683.1	NZ_LVUO01000147.1	RefSeq	5693	6625	-	Enterobacter hormaechei subsp. steigerwaltii	GN05698	GCF_001631835.1	NZ_LVUO01000147.1_1-26625_rc	1	26625	26624	20001	20933	FALSE	FALSE	FALSE	0	MIKKQAFKFLLEPNKGQLSDFLAFAGSCRFVYNKGLALLNENYRSGKKFIGYNQLASELVEWKNEESLSWLKEAPSQCLQQSLRDLDRAFRNFFTGKSQYPKFKKKGRHDSFRIPCQRVRVDQEKKLVSLPKVGWVKYRKSREIIGDLKNATISFNQGKWYISFNTEQTVPDPIHPSEIKTTIVLNNVNSVHLSSGVGGDNTYQAEEKKKLIRLNKTLTRRKKYSKNWLKTKGKIDRVRSKAARIRLDNIHKATTAICKNHAVVEVVNLMDSVSAKNDNTLSMRYEFVRQLIYKQEWLGGEIIRRESKLL	GTGATTAAAAAACAGGCATTCAAATTTTTGCTTGAACCAAACAAAGGTCAGTTATCTGACTTTTTGGCCTTTGCTGGTTCCTGTCGTTTTGTTTACAACAAAGGCCTTGCTCTTCTTAATGAGAATTACCGTTCGGGTAAAAAATTCATAGGCTACAATCAGCTGGCTTCTGAATTAGTGGAATGGAAGAATGAAGAGAGCCTTTCTTGGTTGAAAGAAGCTCCATCTCAGTGTTTACAGCAATCATTAAGAGATTTAGACAGAGCATTCAGAAACTTTTTCACCGGCAAATCACAATATCCAAAGTTTAAAAAGAAAGGTCGGCATGATTCTTTCCGTATACCATGCCAAAGGGTTAGAGTAGATCAAGAAAAAAAACTGGTATCTCTCCCTAAAGTCGGCTGGGTAAAGTATCGCAAGAGCCGTGAAATCATTGGTGATTTAAAAAATGCAACTATTTCCTTTAATCAGGGAAAATGGTATATCAGTTTTAATACAGAGCAAACAGTTCCTGATCCAATACACCCCTCTGAAATCAAAACTACAATTGTACTTAATAATGTGAATAGCGTTCATCTGTCATCTGGGGTTGGCGGTGATAACACTTACCAAGCGGAAGAAAAGAAAAAGTTAATCCGTCTCAATAAAACACTGACGAGAAGAAAGAAATACAGCAAAAATTGGCTAAAAACCAAAGGTAAAATTGATCGAGTAAGATCAAAGGCAGCAAGGATAAGACTTGATAATATCCATAAAGCAACCACGGCAATTTGTAAAAATCACGCAGTTGTTGAGGTTGTGAACTTGATGGATTCTGTATCTGCCAAGAACGATAACACTCTGAGTATGAGATACGAATTTGTCAGGCAGTTGATATACAAACAAGAGTGGCTGGGTGGTGAAATTATTCGCCGGGAGAGTAAACTCTTGTAA	Complete	ATGAGATACGAATTTGTCAGGCAGTTGATATACAAACAAGAGTGGCTGGGTGGTGAAATTATTCGCCGGGAGAGTAAACTCTTGTAACGGTTTTTTCCGTGATGATGTTGTACTATGTGATGAATTTTAAGCGGCAGGGCATGTCGTTTCTGCTTGTGGAGGAAGGTTAATTCAACTTCCGTTGAAGCAAGAATCTCTTGATTGTTATTGAGAATGTCAA	CGGTTTTTTCCGTGATGATGTTGTACTATGTGATGAATTTTAAGCGGCAGGGCATGTCGTTTCTGCTTGTGGAGGAAGGTTAATTCAACTTCCGTTGAAGCAAGAATCTCTTGATTGTTATTGAGAATGTCAA	CGTCTGGTCCAATACTTTAC	TRUE	0 residues	no phage
	WP_045331495.1	WP_064735610.1	NZ_LVUO01000147.1	RefSeq	5693	6625	-	Enterobacter hormaechei subsp. steigerwaltii	GN05698	GCF_001631835.1	NZ_LVUO01000147.1_1-26625_rc	1	26625	26624	20001	20933	FALSE	FALSE	FALSE	0	MIKKQAFKFLLEPNKGQLSDFLAFAGSCRFVYNKGLALLNENYRSGKKFIGYNQLASELVEWKNEESLSWLKEAPSQCLQQSLRDLDRAFRNFFTGKSQYPKFKKKGRHDSFRIPCQRVRVDQEKKLVSLPKVGWVKYRKSREIIGDLKNATISFNQGKWYISFNTEQTVPDPIHPSEIKTTIVLNNVNSVHLSSGVGGDNTYQAEEKKKLIRLNKTLTRRKKYSKNWLKTKGKIDRVRSKAARIRLDNIHKATTAICKNHAVVEVVNLMDSVSAKNDNTLSMRYEFVRQLIYKQEWLGGEIIRRESKLL	GTGATTAAAAAACAGGCATTCAAATTTTTGCTTGAACCAAACAAAGGTCAGTTATCTGACTTTTTGGCCTTTGCTGGTTCCTGTCGTTTTGTTTACAACAAAGGCCTTGCTCTTCTTAATGAGAATTACCGTTCGGGTAAAAAATTCATAGGCTACAATCAGCTGGCTTCTGAATTAGTGGAATGGAAGAATGAAGAGAGCCTTTCTTGGTTGAAAGAAGCTCCATCTCAGTGTTTACAGCAATCATTAAGAGATTTAGACAGAGCATTCAGAAACTTTTTCACCGGCAAATCACAATATCCAAAGTTTAAAAAGAAAGGTCGGCATGATTCTTTCCGTATACCATGCCAAAGGGTTAGAGTAGATCAAGAAAAAAAACTGGTATCTCTCCCTAAAGTCGGCTGGGTAAAGTATCGCAAGAGCCGTGAAATCATTGGTGATTTAAAAAATGCAACTATTTCCTTTAATCAGGGAAAATGGTATATCAGTTTTAATACAGAGCAAACAGTTCCTGATCCAATACACCCCTCTGAAATCAAAACTACAATTGTACTTAATAATGTGAATAGCGTTCATCTGTCATCTGGGGTTGGCGGTGATAACACTTACCAAGCGGAAGAAAAGAAAAAGTTAATCCGTCTCAATAAAACACTGACGAGAAGAAAGAAATACAGCAAAAATTGGCTAAAAACCAAAGGTAAAATTGATCGAGTAAGATCAAAGGCAGCAAGGATAAGACTTGATAATATCCATAAAGCAACCACGGCAATTTGTAAAAATCACGCAGTTGTTGAGGTTGTGAACTTGATGGATTCTGTATCTGCCAAGAACGATAACACTCTGAGTATGAGATACGAATTTGTCAGGCAGTTGATATACAAACAAGAGTGGCTGGGTGGTGAAATTATTCGCCGGGAGAGTAAACTCTTGTAA	Complete	ATGAGATACGAATTTGTCAGGCAGTTGATATACAAACAAGAGTGGCTGGGTGGTGAAATTATTCGCCGGGAGAGTAAACTCTTGTAACGGTTTTTTCCGTGATGATGTTGTACTATGTGATGAATTTTAAGCGGCAGGGCATGTCGTTTCTGCTTGTGGAGGAAGGTTAATTCAACTTCCGTTGAAGCAAGAATCTCTTGATTGTTATTGAGAATGTCAA	CGGTTTTTTCCGTGATGATGTTGTACTATGTGATGAATTTTAAGCGGCAGGGCATGTCGTTTCTGCTTGTGGAGGAAGGTTAATTCAACTTCCGTTGAAGCAAGAATCTCTTGATTGTTATTGAGAATGTCAA	CGTCTGGTCCAATACTTTAC	TRUE	0 residues	no phage
	WP_039271176.1	WP_193971683.1	NZ_FKBF01000004.1	RefSeq	149075	150001	+	Enterobacter hormaechei	e1983	GCF_900076325.1	NZ_FKBF01000004.1_129075-170001	129075	170001	40926	20001	20927	FALSE	FALSE	FALSE	0	MIKKKAFKFLLEPSKSQISDVLVFAGACRFVYNKGLALLSENYNNGKPFLNYNKLAPLLVEWKNDNKLEWLKFCPSQCLQQSLRDLDRAFQNFFSGRSQYPRFKKKGRSDSFRVPCQRVRLDQEKGLVSLPKLGWVKYRKSRAITGDLKNVTVSRKFDKWYISFNTEEVVSNPVHPSVDKTRILLNDGYVTLCTGGDLSVKKFTSLVDEKKIKRLNKELSRKVKNSNNWLKNKKKIDKIRLKSGSFRLDAIHKITTTICKKHAVVEVVNVKNFVSDKNNIATSMRYELVRQLLYKQEWLGGKIIHLDA	ATGATCAAAAAAAAGGCATTTAAATTTCTGCTTGAACCAAGTAAAAGTCAGATTTCTGACGTTTTGGTTTTTGCTGGTGCCTGCCGTTTTGTCTATAATAAAGGCCTTGCTCTCCTAAGCGAAAACTATAATAACGGCAAGCCGTTCCTGAACTATAATAAACTTGCACCTTTATTAGTCGAGTGGAAAAATGATAATAAGTTGGAGTGGCTTAAATTTTGTCCATCTCAATGCTTACAGCAATCATTACGTGATCTCGATAGGGCTTTTCAGAATTTCTTTTCAGGAAGATCACAGTATCCTCGATTCAAAAAGAAAGGCCGCAGTGATTCCTTTAGAGTCCCATGCCAAAGAGTTAGATTAGACCAAGAAAAAGGTTTGGTATCATTGCCTAAATTAGGATGGGTTAAGTACCGTAAAAGTCGTGCAATCACTGGAGATTTGAAAAATGTTACAGTGTCAAGAAAGTTTGATAAGTGGTACATAAGTTTTAATACTGAGGAGGTTGTTTCTAATCCGGTTCATCCATCAGTTGATAAGACAAGAATTTTACTCAATGATGGATATGTTACCCTGTGCACGGGGGGCGATCTTTCAGTCAAAAAATTTACTAGTCTAGTTGATGAAAAAAAAATAAAACGTCTTAATAAAGAGTTAAGTAGGAAAGTTAAAAACAGTAACAATTGGCTGAAAAATAAAAAGAAAATTGACAAAATAAGATTAAAGTCAGGTAGTTTCAGACTGGATGCCATACATAAGATAACTACGACAATATGCAAAAAACACGCAGTTGTGGAAGTGGTTAACGTAAAGAATTTTGTATCGGATAAAAATAACATTGCAACAAGTATGAGATACGAACTTGTTAGGCAATTATTGTATAAACAGGAATGGTTAGGTGGGAAAATAATTCATCTGGATGCTTAG	Complete	ACTTGTTAGGCAATTATTGTATAAACAGGAATGGTTAGGTGGGAAAATAATTCATCTGGATGCTTAGTATTTATTAAATATCCTTTGAGAGATTTTTCACTCGTTTTTTAATATAAATCAAAGTGATTATTGGCGGCAGGGCATGTCGTTTCAGTTTGTGGAGGAAGGTTTTTTTAACTTCTGTTGAAGCAAAAATCTCGGATGTCATTGAGAATGTCAA	TATTTATTAAATATCCTTTGAGAGATTTTTCACTCGTTTTTTAATATAAATCAAAGTGATTATTGGCGGCAGGGCATGTCGTTTCAGTTTGTGGAGGAAGGTTTTTTTAACTTCTGTTGAAGCAAAAATCTCGGATGTCATTGAGAATGTCAA	CGTCTGGTCCAATACTAATT	TRUE	0 residues	phage
	WP_039271176.1	WP_193971683.1	NZ_FKFB01000005.1	RefSeq	357685	358611	-	Enterobacter hormaechei	e590	GCF_900077395.1	NZ_FKFB01000005.1_337685-378611_rc	337685	378611	40926	20001	20927	FALSE	FALSE	FALSE	0	MIKKKAFKFLLEPSKSQISDVLVFAGACRFVYNKGLALLSENYNNGKPFLNYNKLAPLLVEWKNDNKLEWLKFCPSQCLQQSLRDLDRAFQNFFSGRSQYPRFKKKGRSDSFRVPCQRVRLDQEKGLVSLPKLGWVKYRKSRAITGDLKNVTVSRKFDKWYISFNTEEVVSNPVHPSVDKTRILLNDGYVTLCTGGDLSVKKFTSLVDEKKIKRLNKELSRKVKNSNNWLKNKKKIDKIRLKSGSFRLDAIHKITTTICKKHAVVEVVNVKNFVSDKNNIATSMRYELVRQLLYKQEWLGGKIIHLDA	ATGATCAAAAAAAAGGCATTTAAATTTCTGCTTGAACCAAGTAAAAGTCAGATTTCTGACGTTTTGGTTTTTGCTGGTGCCTGCCGTTTTGTCTATAATAAAGGCCTTGCTCTCCTAAGCGAAAACTATAATAACGGCAAGCCGTTCCTGAACTATAATAAACTTGCACCTTTATTAGTCGAGTGGAAAAATGATAATAAGTTGGAGTGGCTTAAATTTTGTCCATCTCAATGCTTACAGCAATCATTACGTGATCTCGATAGGGCTTTTCAGAATTTCTTTTCAGGAAGATCACAGTATCCTCGATTCAAAAAGAAAGGCCGCAGTGATTCCTTTAGAGTCCCATGCCAAAGAGTTAGATTAGACCAAGAAAAAGGTTTGGTATCATTGCCTAAATTAGGATGGGTTAAGTACCGTAAAAGTCGTGCAATCACTGGAGATTTGAAAAATGTTACAGTGTCAAGAAAGTTTGATAAGTGGTACATAAGTTTTAATACTGAGGAGGTTGTTTCTAATCCGGTTCATCCATCAGTTGATAAGACAAGAATTTTACTCAATGATGGATATGTTACCCTGTGCACGGGGGGCGATCTTTCAGTCAAAAAATTTACTAGTCTAGTTGATGAAAAAAAAATAAAACGTCTTAATAAAGAGTTAAGTAGGAAAGTTAAAAACAGTAACAATTGGCTGAAAAATAAAAAGAAAATTGACAAAATAAGATTAAAGTCAGGTAGTTTCAGACTGGATGCCATACATAAGATAACTACGACAATATGCAAAAAACACGCAGTTGTGGAAGTGGTTAACGTAAAGAATTTTGTATCGGATAAAAATAACATTGCAACAAGTATGAGATACGAACTTGTTAGGCAATTATTGTATAAACAGGAATGGTTAGGTGGGAAAATAATTCATCTGGATGCTTAG	Complete	ACTTGTTAGGCAATTATTGTATAAACAGGAATGGTTAGGTGGGAAAATAATTCATCTGGATGCTTAGTATTTATTAAATATCCTTTGAGAGATTTTTCACTCGTTTTTTAATATAAATCAAAGTGATTATTGGCGGCAGGGCATGTCGTTTCAGTTTGTGGAGGAAGGTTTTTTTAACTTCTGTTGAAGCAAAAATCTCGGATGTCATTGAGAATGTCAA	TATTTATTAAATATCCTTTGAGAGATTTTTCACTCGTTTTTTAATATAAATCAAAGTGATTATTGGCGGCAGGGCATGTCGTTTCAGTTTGTGGAGGAAGGTTTTTTTAACTTCTGTTGAAGCAAAAATCTCGGATGTCATTGAGAATGTCAA	CGTCTGGTCCAATACTAATT	TRUE	0 residues	phage
	WP_039271176.1	WP_193971683.1	NZ_FKGS01000005.1	RefSeq	149052	149978	+	Enterobacter hormaechei	e812	GCF_900077805.1	NZ_FKGS01000005.1_129052-169978	129052	169978	40926	20001	20927	FALSE	FALSE	FALSE	0	MIKKKAFKFLLEPSKSQISDVLVFAGACRFVYNKGLALLSENYNNGKPFLNYNKLAPLLVEWKNDNKLEWLKFCPSQCLQQSLRDLDRAFQNFFSGRSQYPRFKKKGRSDSFRVPCQRVRLDQEKGLVSLPKLGWVKYRKSRAITGDLKNVTVSRKFDKWYISFNTEEVVSNPVHPSVDKTRILLNDGYVTLCTGGDLSVKKFTSLVDEKKIKRLNKELSRKVKNSNNWLKNKKKIDKIRLKSGSFRLDAIHKITTTICKKHAVVEVVNVKNFVSDKNNIATSMRYELVRQLLYKQEWLGGKIIHLDA	ATGATCAAAAAAAAGGCATTTAAATTTCTGCTTGAACCAAGTAAAAGTCAGATTTCTGACGTTTTGGTTTTTGCTGGTGCCTGCCGTTTTGTCTATAATAAAGGCCTTGCTCTCCTAAGCGAAAACTATAATAACGGCAAGCCGTTCCTGAACTATAATAAACTTGCACCTTTATTAGTCGAGTGGAAAAATGATAATAAGTTGGAGTGGCTTAAATTTTGTCCATCTCAATGCTTACAGCAATCATTACGTGATCTCGATAGGGCTTTTCAGAATTTCTTTTCAGGAAGATCACAGTATCCTCGATTCAAAAAGAAAGGCCGCAGTGATTCCTTTAGAGTCCCATGCCAAAGAGTTAGATTAGACCAAGAAAAAGGTTTGGTATCATTGCCTAAATTAGGATGGGTTAAGTACCGTAAAAGTCGTGCAATCACTGGAGATTTGAAAAATGTTACAGTGTCAAGAAAGTTTGATAAGTGGTACATAAGTTTTAATACTGAGGAGGTTGTTTCTAATCCGGTTCATCCATCAGTTGATAAGACAAGAATTTTACTCAATGATGGATATGTTACCCTGTGCACGGGGGGCGATCTTTCAGTCAAAAAATTTACTAGTCTAGTTGATGAAAAAAAAATAAAACGTCTTAATAAAGAGTTAAGTAGGAAAGTTAAAAACAGTAACAATTGGCTGAAAAATAAAAAGAAAATTGACAAAATAAGATTAAAGTCAGGTAGTTTCAGACTGGATGCCATACATAAGATAACTACGACAATATGCAAAAAACACGCAGTTGTGGAAGTGGTTAACGTAAAGAATTTTGTATCGGATAAAAATAACATTGCAACAAGTATGAGATACGAACTTGTTAGGCAATTATTGTATAAACAGGAATGGTTAGGTGGGAAAATAATTCATCTGGATGCTTAG	Complete	ACTTGTTAGGCAATTATTGTATAAACAGGAATGGTTAGGTGGGAAAATAATTCATCTGGATGCTTAGTATTTATTAAATATCCTTTGAGAGATTTTTCACTCGTTTTTTAATATAAATCAAAGTGATTATTGGCGGCAGGGCATGTCGTTTCAGTTTGTGGAGGAAGGTTTTTTTAACTTCTGTTGAAGCAAAAATCTCGGATGTCATTGAGAATGTCAA	TATTTATTAAATATCCTTTGAGAGATTTTTCACTCGTTTTTTAATATAAATCAAAGTGATTATTGGCGGCAGGGCATGTCGTTTCAGTTTGTGGAGGAAGGTTTTTTTAACTTCTGTTGAAGCAAAAATCTCGGATGTCATTGAGAATGTCAA	CGTCTGGTCCAATACTAATT	TRUE	0 residues	phage
	WP_045331495.1	WP_193971683.1	NZ_FKGH01000005.1	RefSeq	70983	71915	+	Enterobacter hormaechei	e783	GCF_900077735.1	NZ_FKGH01000005.1_50983-91915	50983	91915	40932	20001	20933	FALSE	FALSE	FALSE	0	MIKKQAFKFLLEPNKGQLSDFLAFAGSCRFVYNKGLALLNENYRSGKKFIGYNQLASELVEWKNEESLSWLKEAPSQCLQQSLRDLDRAFRNFFTGKSQYPKFKKKGRHDSFRIPCQRVRVDQEKKLVSLPKVGWVKYRKSREIIGDLKNATISFNQGKWYISFNTEQTVPDPIHPSEIKTTIVLNNVNSVHLSSGVGGDNTYQAEEKKKLIRLNKTLTRRKKYSKNWLKTKGKIDRVRSKAARIRLDNIHKATTAICKNHAVVEVVNLMDSVSAKNDNTLSMRYEFVRQLIYKQEWLGGEIIRRESKLL	GTGATTAAAAAACAGGCATTCAAATTTTTGCTTGAACCAAACAAAGGTCAGTTATCTGACTTTTTGGCCTTTGCTGGTTCCTGTCGTTTTGTTTACAACAAAGGCCTTGCTCTTCTTAATGAGAATTACCGTTCGGGTAAAAAATTCATAGGCTACAATCAGCTGGCTTCTGAATTAGTGGAATGGAAGAATGAAGAGAGCCTTTCTTGGTTGAAAGAAGCTCCATCTCAGTGTTTACAGCAATCATTAAGAGATTTAGACAGAGCATTCAGAAACTTTTTCACCGGCAAATCACAATATCCAAAGTTTAAAAAGAAAGGTCGGCATGATTCTTTCCGTATACCATGCCAAAGGGTTAGAGTAGATCAAGAAAAAAAACTGGTATCTCTCCCTAAAGTCGGCTGGGTAAAGTATCGCAAGAGCCGTGAAATCATTGGCGATTTAAAAAATGCAACTATTTCCTTTAATCAGGGAAAATGGTATATCAGTTTTAATACAGAGCAAACAGTTCCTGATCCAATACACCCCTCTGAAATCAAAACTACAATTGTACTTAATAATGTGAATAGCGTTCATCTGTCATCTGGGGTTGGCGGTGATAACACTTACCAAGCGGAAGAAAAGAAAAAGTTAATCCGTCTCAATAAAACACTGACGAGAAGAAAGAAATACAGCAAAAATTGGCTAAAAACCAAAGGTAAAATTGATCGAGTAAGATCAAAGGCAGCAAGGATAAGACTTGATAATATCCATAAAGCAACCACGGCAATTTGTAAAAATCACGCAGTTGTTGAGGTTGTGAACTTGATGGATTCTGTATCTGCCAAGAACGATAACACTCTGAGTATGAGATACGAATTTGTCAGGCAGTTGATATACAAACAAGAGTGGCTGGGTGGTGAAATTATTCGCCGGGAGAGTAAACTCTTGTAA	Complete	ATGAGATACGAATTTGTCAGGCAGTTGATATACAAACAAGAGTGGCTGGGTGGTGAAATTATTCGCCGGGAGAGTAAACTCTTGTAACGGTTTTTTCCGTGATGATGTTGTACTATGTGATGAATTTTAAGCGGCAGGGCATGTCGTTTCTGCTTGTGGAGGAAGGTTAATTCAACTTCCGTTGAAGCAAGAATCTCTTGATTGTTATTGAGAATGTCAA	CGGTTTTTTCCGTGATGATGTTGTACTATGTGATGAATTTTAAGCGGCAGGGCATGTCGTTTCTGCTTGTGGAGGAAGGTTAATTCAACTTCCGTTGAAGCAAGAATCTCTTGATTGTTATTGAGAATGTCAA	CGTCTGGTCCAATACTTTAC	TRUE	0 residues	no phage
	WP_045331495.1	WP_064735610.1	NZ_FKGH01000005.1	RefSeq	70983	71915	+	Enterobacter hormaechei	e783	GCF_900077735.1	NZ_FKGH01000005.1_50983-91915	50983	91915	40932	20001	20933	FALSE	FALSE	FALSE	0	MIKKQAFKFLLEPNKGQLSDFLAFAGSCRFVYNKGLALLNENYRSGKKFIGYNQLASELVEWKNEESLSWLKEAPSQCLQQSLRDLDRAFRNFFTGKSQYPKFKKKGRHDSFRIPCQRVRVDQEKKLVSLPKVGWVKYRKSREIIGDLKNATISFNQGKWYISFNTEQTVPDPIHPSEIKTTIVLNNVNSVHLSSGVGGDNTYQAEEKKKLIRLNKTLTRRKKYSKNWLKTKGKIDRVRSKAARIRLDNIHKATTAICKNHAVVEVVNLMDSVSAKNDNTLSMRYEFVRQLIYKQEWLGGEIIRRESKLL	GTGATTAAAAAACAGGCATTCAAATTTTTGCTTGAACCAAACAAAGGTCAGTTATCTGACTTTTTGGCCTTTGCTGGTTCCTGTCGTTTTGTTTACAACAAAGGCCTTGCTCTTCTTAATGAGAATTACCGTTCGGGTAAAAAATTCATAGGCTACAATCAGCTGGCTTCTGAATTAGTGGAATGGAAGAATGAAGAGAGCCTTTCTTGGTTGAAAGAAGCTCCATCTCAGTGTTTACAGCAATCATTAAGAGATTTAGACAGAGCATTCAGAAACTTTTTCACCGGCAAATCACAATATCCAAAGTTTAAAAAGAAAGGTCGGCATGATTCTTTCCGTATACCATGCCAAAGGGTTAGAGTAGATCAAGAAAAAAAACTGGTATCTCTCCCTAAAGTCGGCTGGGTAAAGTATCGCAAGAGCCGTGAAATCATTGGCGATTTAAAAAATGCAACTATTTCCTTTAATCAGGGAAAATGGTATATCAGTTTTAATACAGAGCAAACAGTTCCTGATCCAATACACCCCTCTGAAATCAAAACTACAATTGTACTTAATAATGTGAATAGCGTTCATCTGTCATCTGGGGTTGGCGGTGATAACACTTACCAAGCGGAAGAAAAGAAAAAGTTAATCCGTCTCAATAAAACACTGACGAGAAGAAAGAAATACAGCAAAAATTGGCTAAAAACCAAAGGTAAAATTGATCGAGTAAGATCAAAGGCAGCAAGGATAAGACTTGATAATATCCATAAAGCAACCACGGCAATTTGTAAAAATCACGCAGTTGTTGAGGTTGTGAACTTGATGGATTCTGTATCTGCCAAGAACGATAACACTCTGAGTATGAGATACGAATTTGTCAGGCAGTTGATATACAAACAAGAGTGGCTGGGTGGTGAAATTATTCGCCGGGAGAGTAAACTCTTGTAA	Complete	ATGAGATACGAATTTGTCAGGCAGTTGATATACAAACAAGAGTGGCTGGGTGGTGAAATTATTCGCCGGGAGAGTAAACTCTTGTAACGGTTTTTTCCGTGATGATGTTGTACTATGTGATGAATTTTAAGCGGCAGGGCATGTCGTTTCTGCTTGTGGAGGAAGGTTAATTCAACTTCCGTTGAAGCAAGAATCTCTTGATTGTTATTGAGAATGTCAA	CGGTTTTTTCCGTGATGATGTTGTACTATGTGATGAATTTTAAGCGGCAGGGCATGTCGTTTCTGCTTGTGGAGGAAGGTTAATTCAACTTCCGTTGAAGCAAGAATCTCTTGATTGTTATTGAGAATGTCAA	CGTCTGGTCCAATACTTTAC	TRUE	0 residues	no phage
	WP_045331495.1	WP_193971683.1	NZ_MTSN01000014.1	RefSeq	162496	163428	-	Enterobacter hormaechei	WCHECl-14653	GCF_001984805.1	NZ_MTSN01000014.1_142496-169538_rc	142496	169538	27042	6111	7043	FALSE	FALSE	FALSE	0	MIKKQAFKFLLEPNKGQLSDFLAFAGSCRFVYNKGLALLNENYRSGKKFIGYNQLASELVEWKNEESLSWLKEAPSQCLQQSLRDLDRAFRNFFTGKSQYPKFKKKGRHDSFRIPCQRVRVDQEKKLVSLPKVGWVKYRKSREIIGDLKNATISFNQGKWYISFNTEQTVPDPIHPSEIKTTIVLNNVNSVHLSSGVGGDNTYQAEEKKKLIRLNKTLTRRKKYSKNWLKTKGKIDRVRSKAARIRLDNIHKATTAICKNHAVVEVVNLMDSVSAKNDNTLSMRYEFVRQLIYKQEWLGGEIIRRESKLL	GTGATTAAAAAACAGGCATTCAAATTTTTGCTTGAACCAAACAAAGGTCAGTTATCTGACTTTTTGGCCTTTGCTGGTTCCTGTCGTTTTGTTTACAACAAAGGCCTTGCTCTTCTTAATGAGAATTACCGTTCGGGTAAAAAATTCATAGGCTACAATCAGCTGGCTTCTGAATTAGTGGAATGGAAGAATGAAGAGAGCCTTTCTTGGTTGAAAGAAGCTCCATCTCAGTGTTTACAGCAATCATTAAGAGATTTAGACAGAGCATTCAGAAACTTTTTCACCGGCAAATCACAATATCCAAAGTTTAAAAAGAAAGGTCGGCATGATTCTTTCCGTATACCATGCCAAAGGGTTAGAGTAGATCAAGAAAAAAAACTGGTATCTCTCCCTAAAGTCGGCTGGGTAAAGTATCGCAAGAGCCGTGAAATCATTGGTGATTTAAAAAATGCAACTATTTCCTTTAATCAGGGAAAATGGTATATCAGTTTTAATACAGAGCAAACAGTTCCTGATCCAATACACCCCTCTGAAATCAAAACTACAATTGTACTTAATAATGTGAATAGCGTTCATCTGTCATCTGGGGTTGGCGGTGATAACACTTACCAAGCGGAAGAAAAGAAAAAGTTAATCCGTCTCAATAAAACACTGACGAGAAGAAAGAAATACAGCAAAAATTGGCTAAAAACCAAAGGTAAAATTGATCGAGTAAGATCAAAGGCAGCAAGGATAAGACTTGATAATATCCATAAAGCAACCACGGCAATTTGTAAAAATCACGCAGTTGTTGAGGTTGTGAACTTGATGGATTCTGTATCTGCCAAGAACGATAACACTCTGAGTATGAGATACGAATTTGTCAGGCAGTTGATATACAAACAAGAGTGGCTGGGTGGTGAAATTATTCGCCGGGAGAGTAAACTCTTGTAA	Complete	ATGAGATACGAATTTGTCAGGCAGTTGATATACAAACAAGAGTGGCTGGGTGGTGAAATTATTCGCCGGGAGAGTAAACTCTTGTAACGGTTTTTTCCGTGATGATGTTGTACTATGTGATGAATTTTAAGCGGCAGGGCATGTCGTTTCTGCTTGTGGAGGAAGGTTAATTCAACTTCCGTTGAAGCAAGAATCTCTTGATTGTTATTGAGAATGTCAA	CGGTTTTTTCCGTGATGATGTTGTACTATGTGATGAATTTTAAGCGGCAGGGCATGTCGTTTCTGCTTGTGGAGGAAGGTTAATTCAACTTCCGTTGAAGCAAGAATCTCTTGATTGTTATTGAGAATGTCAA	CGTCTGGTCCAATACTTTAC	TRUE	0 residues	no phage
	WP_045331495.1	WP_064735610.1	NZ_MTSN01000014.1	RefSeq	162496	163428	-	Enterobacter hormaechei	WCHECl-14653	GCF_001984805.1	NZ_MTSN01000014.1_142496-169538_rc	142496	169538	27042	6111	7043	FALSE	FALSE	FALSE	0	MIKKQAFKFLLEPNKGQLSDFLAFAGSCRFVYNKGLALLNENYRSGKKFIGYNQLASELVEWKNEESLSWLKEAPSQCLQQSLRDLDRAFRNFFTGKSQYPKFKKKGRHDSFRIPCQRVRVDQEKKLVSLPKVGWVKYRKSREIIGDLKNATISFNQGKWYISFNTEQTVPDPIHPSEIKTTIVLNNVNSVHLSSGVGGDNTYQAEEKKKLIRLNKTLTRRKKYSKNWLKTKGKIDRVRSKAARIRLDNIHKATTAICKNHAVVEVVNLMDSVSAKNDNTLSMRYEFVRQLIYKQEWLGGEIIRRESKLL	GTGATTAAAAAACAGGCATTCAAATTTTTGCTTGAACCAAACAAAGGTCAGTTATCTGACTTTTTGGCCTTTGCTGGTTCCTGTCGTTTTGTTTACAACAAAGGCCTTGCTCTTCTTAATGAGAATTACCGTTCGGGTAAAAAATTCATAGGCTACAATCAGCTGGCTTCTGAATTAGTGGAATGGAAGAATGAAGAGAGCCTTTCTTGGTTGAAAGAAGCTCCATCTCAGTGTTTACAGCAATCATTAAGAGATTTAGACAGAGCATTCAGAAACTTTTTCACCGGCAAATCACAATATCCAAAGTTTAAAAAGAAAGGTCGGCATGATTCTTTCCGTATACCATGCCAAAGGGTTAGAGTAGATCAAGAAAAAAAACTGGTATCTCTCCCTAAAGTCGGCTGGGTAAAGTATCGCAAGAGCCGTGAAATCATTGGTGATTTAAAAAATGCAACTATTTCCTTTAATCAGGGAAAATGGTATATCAGTTTTAATACAGAGCAAACAGTTCCTGATCCAATACACCCCTCTGAAATCAAAACTACAATTGTACTTAATAATGTGAATAGCGTTCATCTGTCATCTGGGGTTGGCGGTGATAACACTTACCAAGCGGAAGAAAAGAAAAAGTTAATCCGTCTCAATAAAACACTGACGAGAAGAAAGAAATACAGCAAAAATTGGCTAAAAACCAAAGGTAAAATTGATCGAGTAAGATCAAAGGCAGCAAGGATAAGACTTGATAATATCCATAAAGCAACCACGGCAATTTGTAAAAATCACGCAGTTGTTGAGGTTGTGAACTTGATGGATTCTGTATCTGCCAAGAACGATAACACTCTGAGTATGAGATACGAATTTGTCAGGCAGTTGATATACAAACAAGAGTGGCTGGGTGGTGAAATTATTCGCCGGGAGAGTAAACTCTTGTAA	Complete	ATGAGATACGAATTTGTCAGGCAGTTGATATACAAACAAGAGTGGCTGGGTGGTGAAATTATTCGCCGGGAGAGTAAACTCTTGTAACGGTTTTTTCCGTGATGATGTTGTACTATGTGATGAATTTTAAGCGGCAGGGCATGTCGTTTCTGCTTGTGGAGGAAGGTTAATTCAACTTCCGTTGAAGCAAGAATCTCTTGATTGTTATTGAGAATGTCAA	CGGTTTTTTCCGTGATGATGTTGTACTATGTGATGAATTTTAAGCGGCAGGGCATGTCGTTTCTGCTTGTGGAGGAAGGTTAATTCAACTTCCGTTGAAGCAAGAATCTCTTGATTGTTATTGAGAATGTCAA	CGTCTGGTCCAATACTTTAC	TRUE	0 residues	no phage
	WP_039271176.1	WP_193971683.1	NZ_NGRJ01000001.1	RefSeq	4654099	4655025	-	Enterobacter hormaechei	BWH71	GCF_002151825.1	NZ_NGRJ01000001.1_4634099-4675025_rc	4634099	4675025	40926	20001	20927	FALSE	FALSE	FALSE	0	MIKKKAFKFLLEPSKSQISDVLVFAGACRFVYNKGLALLSENYNNGKPFLNYNKLAPLLVEWKNDNKLEWLKFCPSQCLQQSLRDLDRAFQNFFSGRSQYPRFKKKGRSDSFRVPCQRVRLDQEKGLVSLPKLGWVKYRKSRAITGDLKNVTVSRKFDKWYISFNTEEVVSNPVHPSVDKTRILLNDGYVTLCTGGDLSVKKFTSLVDEKKIKRLNKELSRKVKNSNNWLKNKKKIDKIRLKSGSFRLDAIHKITTTICKKHAVVEVVNVKNFVSDKNNIATSMRYELVRQLLYKQEWLGGKIIHLDA	ATGATCAAAAAAAAGGCATTTAAATTTCTGCTTGAACCAAGTAAAAGTCAGATTTCTGACGTTTTGGTTTTTGCTGGTGCCTGCCGTTTTGTCTATAATAAAGGCCTTGCTCTCCTAAGCGAAAACTATAATAACGGCAAGCCGTTCCTGAACTATAATAAACTTGCACCTTTATTAGTCGAGTGGAAAAATGATAATAAGTTGGAGTGGCTTAAATTTTGTCCATCTCAATGCTTACAGCAATCATTACGTGATCTCGATAGGGCTTTTCAGAATTTCTTTTCAGGAAGATCACAGTATCCTCGATTCAAAAAGAAAGGCCGCAGTGATTCCTTTAGAGTCCCATGCCAAAGAGTTAGATTAGACCAAGAAAAAGGTTTGGTATCATTGCCTAAATTAGGATGGGTTAAGTACCGTAAAAGTCGTGCAATCACTGGAGATTTGAAAAATGTTACAGTGTCAAGAAAGTTTGATAAGTGGTACATAAGTTTTAATACTGAGGAGGTTGTTTCTAATCCGGTTCATCCATCAGTTGATAAGACAAGAATTTTACTCAATGATGGATATGTTACCCTGTGCACGGGGGGCGATCTTTCAGTCAAAAAATTTACTAGTCTAGTTGATGAAAAAAAAATAAAACGTCTTAATAAAGAGTTAAGTAGGAAAGTTAAAAACAGTAACAATTGGCTGAAAAATAAAAAGAAAATTGACAAAATAAGATTAAAGTCAGGTAGTTTCAGACTGGATGCCATACATAAGATAACTACGACAATATGCAAAAAACACGCAGTTGTGGAAGTGGTTAACGTAAAGAATTTTGTATCGGATAAAAATAACATTGCAACAAGTATGAGATACGAACTTGTTAGGCAATTATTGTATAAACAGGAATGGTTAGGTGGGAAAATAATTCATCTGGATGCTTAG	Complete	ACTTGTTAGGCAATTATTGTATAAACAGGAATGGTTAGGTGGGAAAATAATTCATCTGGATGCTTAGTATTTATTAAATATCCTTTGAGAGATTTTTCACTCGTTTTTTAATATAAATCAAAGTGATTATTGGCGGCAGGGCATGTCGTTTCAGTTTGTGGAGGAAGGTTTTTTTAACTTCTGTTGAAGCAAAAATCTCGGATGTCATTGAGAATGTCAA	TATTTATTAAATATCCTTTGAGAGATTTTTCACTCGTTTTTTAATATAAATCAAAGTGATTATTGGCGGCAGGGCATGTCGTTTCAGTTTGTGGAGGAAGGTTTTTTTAACTTCTGTTGAAGCAAAAATCTCGGATGTCATTGAGAATGTCAA	CGTCTGGTCCAATACTAATT	TRUE	0 residues	phage
	WP_047727261.1	WP_193971683.1	NZ_CP021749.1	RefSeq	4187133	4188065	+	Enterobacter cloacae complex sp.	AR_0163	GCF_002192355.1	NZ_CP021749.1_4167133-4208065	4167133	4208065	40932	20001	20933	FALSE	FALSE	FALSE	0	MIKKQAFKFLLEPNKGQLSDFLAFAGSCRFVYNKGLALLNENYRSGKKFIGYIQLASELVEWKNEESLSWLKEAPSQCLQQSLRDLDRAFRNFFTGKSQYPKFKKKGRHDSFRIPCQRVRVDQEKKLVSLPKVGWVKYRKSREIIGDLKNATISLNQGKWYVSFNTEQTVPDPIHPSDIKSTIVLNNVDSVHLSSGGGGDNTYQAEEKKKLIRLNKTLTRRKKHSQNWLKTKGKIDRVKSKAARIRLDNIHKATTAICKNHAVVEVVNLMDSVSDKNDNTLSMRYEFVRQLIYKQEWLGGEVIRRESKPL	GTGATTAAAAAACAGGCATTCAAATTTTTGCTTGAACCTAACAAAGGTCAGTTATCAGACTTTTTGGCCTTTGCTGGCTCCTGTCGTTTTGTTTACAACAAAGGCCTTGCTCTTCTTAACGAGAATTACCGTTCTGGTAAAAAATTCATAGGCTACATTCAGCTGGCTTCTGAATTGGTTGAATGGAAGAATGAAGAGAGCCTTTCTTGGTTGAAAGAAGCCCCTTCTCAGTGTTTACAGCAATCGTTAAGAGATTTAGACAGAGCATTCAGAAACTTTTTTACCGGCAAATCACAATATCCAAAGTTTAAAAAGAAAGGTCGGCATGATTCTTTCCGTATACCATGCCAAAGGGTTAGAGTAGATCAAGAAAAAAAATTGGTATCTCTTCCTAAAGTCGGCTGGGTAAAGTATCGCAAGAGTCGTGAAATCATTGGTGATTTAAAAAACGCAACTATTTCCCTGAATCAGGGGAAGTGGTATGTCAGTTTTAATACAGAGCAAACAGTCCCTGATCCAATACACCCCTCTGATATCAAATCTACAATTGTACTTAATAATGTGGATAGCGTTCATCTGTCATCTGGGGGCGGCGGTGATAACACTTACCAAGCGGAAGAAAAGAAAAAATTAATCCGTCTTAATAAAACACTGACCAGAAGAAAGAAACACAGCCAAAATTGGCTAAAAACCAAAGGTAAAATTGACAGAGTAAAATCAAAGGCAGCAAGGATAAGACTCGATAATATCCATAAAGCAACCACGGCAATTTGTAAAAATCACGCAGTTGTTGAGGTTGTGAACTTGATGGATTCTGTATCTGACAAGAACGATAACACTCTGAGTATGAGATACGAATTTGTCAGGCAGTTGATATACAAACAAGAATGGCTGGGTGGTGAAGTTATTCGCCGGGAGAGTAAACCCTTGTAA	Complete	TGAGTATGAGATACGAATTTGTCAGGCAGTTGATATACAAACAAGAATGGCTGGGTGGTGAAGTTATTCGCCGGGAGAGTAAACCCTTGTAAGGGGGTTCAGTGATAATGTAGTATATGATGAATTTTAAGCGGCAGGGCATGTCGTTTCTGCTTGTGGAGGAAGGTTAATTCAACTTCCGTTGAAGCAAGAATCTCTTGATTGTTATTGAGAATGTCAA	GGGGGTTCAGTGATAATGTAGTATATGATGAATTTTAAGCGGCAGGGCATGTCGTTTCTGCTTGTGGAGGAAGGTTAATTCAACTTCCGTTGAAGCAAGAATCTCTTGATTGTTATTGAGAATGTCAA	CGTCTGGTCCAATACTTTAC	TRUE	0 residues	phage
	WP_045331495.1	WP_193971683.1	NZ_NPZP01000027.1	RefSeq	52016	52948	-	Enterobacter hormaechei subsp. steigerwaltii	KPCRETH17	GCF_002246615.1	NZ_NPZP01000027.1_32016-60172_rc	32016	60172	28156	7225	8157	FALSE	FALSE	FALSE	0	MIKKQAFKFLLEPNKGQLSDFLAFAGSCRFVYNKGLALLNENYRSGKKFIGYNQLASELVEWKNEESLSWLKEAPSQCLQQSLRDLDRAFRNFFTGKSQYPKFKKKGRHDSFRIPCQRVRVDQEKKLVSLPKVGWVKYRKSREIIGDLKNATISFNQGKWYISFNTEQTVPDPIHPSEIKTTIVLNNVNSVHLSSGVGGDNTYQAEEKKKLIRLNKTLTRRKKYSKNWLKTKGKIDRVRSKAARIRLDNIHKATTAICKNHAVVEVVNLMDSVSAKNDNTLSMRYEFVRQLIYKQEWLGGEIIRRESKLL	GTGATTAAAAAACAGGCATTCAAATTTTTGCTTGAACCAAACAAAGGTCAGTTATCTGACTTTTTGGCCTTTGCTGGTTCCTGTCGTTTTGTTTACAACAAAGGCCTTGCTCTTCTTAATGAGAATTACCGTTCGGGTAAAAAATTCATAGGCTACAATCAGCTGGCTTCTGAATTAGTGGAATGGAAGAATGAAGAGAGCCTTTCTTGGTTGAAAGAAGCTCCATCTCAGTGTTTACAGCAATCATTAAGAGATTTAGACAGAGCATTCAGAAACTTTTTCACCGGCAAATCACAATATCCAAAGTTTAAAAAGAAAGGTCGGCATGATTCTTTCCGTATACCATGCCAAAGGGTTAGAGTAGATCAAGAAAAAAAACTGGTATCTCTCCCTAAAGTCGGCTGGGTAAAGTATCGCAAGAGCCGTGAAATCATTGGCGATTTAAAAAATGCAACTATTTCCTTTAATCAGGGAAAATGGTATATCAGTTTTAATACAGAGCAAACAGTTCCTGATCCAATACACCCCTCTGAAATCAAAACTACAATTGTACTTAATAATGTGAATAGCGTTCATCTGTCATCTGGGGTTGGCGGTGATAACACTTACCAAGCGGAAGAAAAGAAAAAGTTAATCCGTCTCAATAAAACACTGACGAGAAGAAAGAAATACAGCAAAAATTGGCTAAAAACCAAAGGTAAAATTGATCGAGTAAGATCAAAGGCAGCAAGGATAAGACTTGATAATATCCATAAAGCAACCACGGCAATTTGTAAAAATCACGCAGTTGTTGAGGTTGTGAACTTGATGGATTCTGTATCTGCCAAGAACGATAACACTCTGAGTATGAGATACGAATTTGTCAGGCAGTTGATATACAAACAAGAGTGGCTGGGTGGTGAAATTATTCGCCGGGAGAGTAAACTCTTGTAA	Complete	ATGAGATACGAATTTGTCAGGCAGTTGATATACAAACAAGAGTGGCTGGGTGGTGAAATTATTCGCCGGGAGAGTAAACTCTTGTAACGGTTTTTTCCGTGATGATGTTGTACTATGTGATGAATTTTAAGCGGCAGGGCATGTCGTTTCTGCTTGTGGAGGAAGGTTAATTCAACTTCCGTTGAAGCAAGAATCTCTTGATTGTTATTGAGAATGTCAA	CGGTTTTTTCCGTGATGATGTTGTACTATGTGATGAATTTTAAGCGGCAGGGCATGTCGTTTCTGCTTGTGGAGGAAGGTTAATTCAACTTCCGTTGAAGCAAGAATCTCTTGATTGTTATTGAGAATGTCAA	CGTCTGGTCCAATACTTTAC	TRUE	0 residues	no phage
	WP_045331495.1	WP_064735610.1	NZ_NPZP01000027.1	RefSeq	52016	52948	-	Enterobacter hormaechei subsp. steigerwaltii	KPCRETH17	GCF_002246615.1	NZ_NPZP01000027.1_32016-60172_rc	32016	60172	28156	7225	8157	FALSE	FALSE	FALSE	0	MIKKQAFKFLLEPNKGQLSDFLAFAGSCRFVYNKGLALLNENYRSGKKFIGYNQLASELVEWKNEESLSWLKEAPSQCLQQSLRDLDRAFRNFFTGKSQYPKFKKKGRHDSFRIPCQRVRVDQEKKLVSLPKVGWVKYRKSREIIGDLKNATISFNQGKWYISFNTEQTVPDPIHPSEIKTTIVLNNVNSVHLSSGVGGDNTYQAEEKKKLIRLNKTLTRRKKYSKNWLKTKGKIDRVRSKAARIRLDNIHKATTAICKNHAVVEVVNLMDSVSAKNDNTLSMRYEFVRQLIYKQEWLGGEIIRRESKLL	GTGATTAAAAAACAGGCATTCAAATTTTTGCTTGAACCAAACAAAGGTCAGTTATCTGACTTTTTGGCCTTTGCTGGTTCCTGTCGTTTTGTTTACAACAAAGGCCTTGCTCTTCTTAATGAGAATTACCGTTCGGGTAAAAAATTCATAGGCTACAATCAGCTGGCTTCTGAATTAGTGGAATGGAAGAATGAAGAGAGCCTTTCTTGGTTGAAAGAAGCTCCATCTCAGTGTTTACAGCAATCATTAAGAGATTTAGACAGAGCATTCAGAAACTTTTTCACCGGCAAATCACAATATCCAAAGTTTAAAAAGAAAGGTCGGCATGATTCTTTCCGTATACCATGCCAAAGGGTTAGAGTAGATCAAGAAAAAAAACTGGTATCTCTCCCTAAAGTCGGCTGGGTAAAGTATCGCAAGAGCCGTGAAATCATTGGCGATTTAAAAAATGCAACTATTTCCTTTAATCAGGGAAAATGGTATATCAGTTTTAATACAGAGCAAACAGTTCCTGATCCAATACACCCCTCTGAAATCAAAACTACAATTGTACTTAATAATGTGAATAGCGTTCATCTGTCATCTGGGGTTGGCGGTGATAACACTTACCAAGCGGAAGAAAAGAAAAAGTTAATCCGTCTCAATAAAACACTGACGAGAAGAAAGAAATACAGCAAAAATTGGCTAAAAACCAAAGGTAAAATTGATCGAGTAAGATCAAAGGCAGCAAGGATAAGACTTGATAATATCCATAAAGCAACCACGGCAATTTGTAAAAATCACGCAGTTGTTGAGGTTGTGAACTTGATGGATTCTGTATCTGCCAAGAACGATAACACTCTGAGTATGAGATACGAATTTGTCAGGCAGTTGATATACAAACAAGAGTGGCTGGGTGGTGAAATTATTCGCCGGGAGAGTAAACTCTTGTAA	Complete	ATGAGATACGAATTTGTCAGGCAGTTGATATACAAACAAGAGTGGCTGGGTGGTGAAATTATTCGCCGGGAGAGTAAACTCTTGTAACGGTTTTTTCCGTGATGATGTTGTACTATGTGATGAATTTTAAGCGGCAGGGCATGTCGTTTCTGCTTGTGGAGGAAGGTTAATTCAACTTCCGTTGAAGCAAGAATCTCTTGATTGTTATTGAGAATGTCAA	CGGTTTTTTCCGTGATGATGTTGTACTATGTGATGAATTTTAAGCGGCAGGGCATGTCGTTTCTGCTTGTGGAGGAAGGTTAATTCAACTTCCGTTGAAGCAAGAATCTCTTGATTGTTATTGAGAATGTCAA	CGTCTGGTCCAATACTTTAC	TRUE	0 residues	no phage
	WP_039271176.1	WP_193971683.1	NZ_NXIL01000007.1	RefSeq	3793	4719	+	Enterobacter hormaechei	ST-231:Ec009	GCF_002416525.1	NZ_NXIL01000007.1_1-24719	1	24719	24718	3793	4719	FALSE	FALSE	FALSE	0	MIKKKAFKFLLEPSKSQISDVLVFAGACRFVYNKGLALLSENYNNGKPFLNYNKLAPLLVEWKNDNKLEWLKFCPSQCLQQSLRDLDRAFQNFFSGRSQYPRFKKKGRSDSFRVPCQRVRLDQEKGLVSLPKLGWVKYRKSRAITGDLKNVTVSRKFDKWYISFNTEEVVSNPVHPSVDKTRILLNDGYVTLCTGGDLSVKKFTSLVDEKKIKRLNKELSRKVKNSNNWLKNKKKIDKIRLKSGSFRLDAIHKITTTICKKHAVVEVVNVKNFVSDKNNIATSMRYELVRQLLYKQEWLGGKIIHLDA	ATGATCAAAAAAAAGGCATTTAAATTTCTGCTTGAACCAAGTAAAAGTCAGATTTCTGACGTTTTGGTTTTTGCTGGTGCCTGCCGTTTTGTCTATAATAAAGGCCTTGCTCTCCTAAGCGAAAACTATAATAACGGCAAGCCGTTCCTGAACTATAATAAACTTGCACCTTTATTAGTCGAGTGGAAAAATGATAATAAGTTGGAGTGGCTTAAATTTTGTCCATCTCAATGCTTACAGCAATCATTACGTGATCTCGATAGGGCTTTTCAGAATTTCTTTTCAGGAAGATCACAGTATCCTCGATTCAAAAAGAAAGGCCGCAGTGATTCCTTTAGAGTCCCATGCCAAAGAGTTAGATTAGACCAAGAAAAAGGTTTGGTATCATTGCCTAAATTAGGATGGGTTAAGTACCGTAAAAGTCGTGCAATCACTGGAGATTTGAAAAATGTTACAGTGTCAAGAAAGTTTGATAAGTGGTACATAAGTTTTAATACTGAGGAGGTTGTTTCTAATCCGGTTCATCCATCAGTTGATAAGACAAGAATTTTACTCAATGATGGATATGTTACCCTGTGCACGGGGGGCGATCTTTCAGTCAAAAAATTTACTAGTCTAGTTGATGAAAAAAAAATAAAACGTCTTAATAAAGAGTTAAGTAGGAAAGTTAAAAACAGTAACAATTGGCTGAAAAATAAAAAGAAAATTGACAAAATAAGATTAAAGTCAGGTAGTTTCAGACTGGATGCCATACATAAGATAACTACGACAATATGCAAAAAACACGCAGTTGTGGAAGTGGTTAACGTAAAGAATTTTGTATCGGATAAAAATAACATTGCAACAAGTATGAGATACGAACTTGTTAGGCAATTATTGTATAAACAGGAATGGTTAGGTGGGAAAATAATTCATCTGGATGCTTAG	Complete	ACTTGTTAGGCAATTATTGTATAAACAGGAATGGTTAGGTGGGAAAATAATTCATCTGGATGCTTAGTATTTATTAAATATCCTTTGAGAGATTTTTCACTCGTTTTTTAATATAAATCAAAGTGATTATTGGCGGCAGGGCATGTCGTTTCAGTTTGTGGAGGAAGGTTTTTTTAACTTCTGTTGAAGCAAAAATCTCGGATGTCATTGAGAATGTCAA	TATTTATTAAATATCCTTTGAGAGATTTTTCACTCGTTTTTTAATATAAATCAAAGTGATTATTGGCGGCAGGGCATGTCGTTTCAGTTTGTGGAGGAAGGTTTTTTTAACTTCTGTTGAAGCAAAAATCTCGGATGTCATTGAGAATGTCAA	CGTCTGGTCCAATACTAATT	TRUE	0 residues	phage
	WP_096912441.1	WP_193971683.1	NZ_NXIM01000007.1	RefSeq	3786	4718	+	Enterobacter hormaechei	ST-231:Ec010	GCF_002416535.1	NZ_NXIM01000007.1_1-24718	1	24718	24717	3786	4718	FALSE	FALSE	FALSE	0	MYYDQKKAFKFLLEPSKSQISDVLVFAGACRFVYNKGLALLSENYNNGKPFLNYNKLAPLLVEWKNDNKLEWLKFCPSQCLQQSLRDLDRAFQNFFSGRSQYPRFKKKGRSDSFRVPCQRVRLDQEKGLVSLPKLGWVKYRKSRAITGDLKNVTVSRKFDKWYISFNTEEVVSNPVHPSVDKTRILLNDGYVTLCTGGDLSVKKFTSLVDEKKIKRLNKELSRKVKNSNNWLKNKKKIDKIRLKSGSFRLDAIHKITTTICKKHAVVEVVNVKNFVSDKNNIATSMRYELVRQLLYKQEWLGGKIIHLDA	ATTTATTATGATCAAAAAAAGGCATTTAAATTTCTGCTTGAACCAAGTAAAAGTCAGATTTCTGACGTTTTGGTTTTTGCTGGTGCCTGCCGTTTTGTCTATAATAAAGGCCTTGCTCTCCTAAGCGAAAACTATAATAACGGCAAGCCGTTCCTGAACTATAATAAACTTGCACCTTTATTAGTCGAGTGGAAAAATGATAATAAGTTGGAGTGGCTTAAATTTTGTCCATCTCAATGCTTACAGCAATCATTACGTGATCTCGATAGGGCTTTTCAGAATTTCTTTTCAGGAAGATCACAGTATCCTCGATTCAAAAAGAAAGGCCGCAGTGATTCCTTTAGAGTCCCATGCCAAAGAGTTAGATTAGACCAAGAAAAAGGTTTGGTATCATTGCCTAAATTAGGATGGGTTAAGTACCGTAAAAGTCGTGCAATCACTGGAGATTTGAAAAATGTTACAGTGTCAAGAAAGTTTGATAAGTGGTACATAAGTTTTAATACTGAGGAGGTTGTTTCTAATCCGGTTCATCCATCAGTTGATAAGACAAGAATTTTACTCAATGATGGATATGTTACCCTGTGCACGGGGGGCGATCTTTCAGTCAAAAAATTTACTAGTCTAGTTGATGAAAAAAAAATAAAACGTCTTAATAAAGAGTTAAGTAGGAAAGTTAAAAACAGTAACAATTGGCTGAAAAATAAAAAGAAAATTGACAAAATAAGATTAAAGTCAGGTAGTTTCAGACTGGATGCCATACATAAGATAACTACGACAATATGCAAAAAACACGCAGTTGTGGAAGTGGTTAACGTAAAGAATTTTGTATCGGATAAAAATAACATTGCAACAAGTATGAGATACGAACTTGTTAGGCAATTATTGTATAAACAGGAATGGTTAGGTGGGAAAATAATTCATCTGGATGCTTAG	Complete	ACTTGTTAGGCAATTATTGTATAAACAGGAATGGTTAGGTGGGAAAATAATTCATCTGGATGCTTAGTATTTATTAAATATCCTTTGAGAGATTTTTCACTCGTTTTTTAATATAAATCAAAGTGATTATTGGCGGCAGGGCATGTCGTTTCAGTTTGTGGAGGAAGGTTTTTTTAACTTCTGTTGAAGCAAAAATCTCGGATGTCATTGAGAATGTCAA	TATTTATTAAATATCCTTTGAGAGATTTTTCACTCGTTTTTTAATATAAATCAAAGTGATTATTGGCGGCAGGGCATGTCGTTTCAGTTTGTGGAGGAAGGTTTTTTTAACTTCTGTTGAAGCAAAAATCTCGGATGTCATTGAGAATGTCAA	CGTCTGGTCCAATACTAATT	TRUE	0 residues	no phage
	WP_045331495.1	WP_193971683.1	NZ_PDVT01000013.1	RefSeq	112650	113582	-	Enterobacter hormaechei subsp. steigerwaltii	WCHEH040006	GCF_002850625.1	NZ_PDVT01000013.1_92650-115992_rc	92650	115992	23342	2411	3343	FALSE	FALSE	FALSE	0	MIKKQAFKFLLEPNKGQLSDFLAFAGSCRFVYNKGLALLNENYRSGKKFIGYNQLASELVEWKNEESLSWLKEAPSQCLQQSLRDLDRAFRNFFTGKSQYPKFKKKGRHDSFRIPCQRVRVDQEKKLVSLPKVGWVKYRKSREIIGDLKNATISFNQGKWYISFNTEQTVPDPIHPSEIKTTIVLNNVNSVHLSSGVGGDNTYQAEEKKKLIRLNKTLTRRKKYSKNWLKTKGKIDRVRSKAARIRLDNIHKATTAICKNHAVVEVVNLMDSVSAKNDNTLSMRYEFVRQLIYKQEWLGGEIIRRESKLL	GTGATTAAAAAACAGGCATTCAAATTTTTGCTTGAACCAAACAAAGGTCAGTTATCTGACTTTTTGGCCTTTGCTGGTTCCTGTCGTTTTGTTTACAACAAAGGCCTTGCTCTTCTTAATGAGAATTACCGTTCGGGTAAAAAATTCATAGGCTACAATCAGCTGGCTTCTGAATTAGTGGAATGGAAGAATGAAGAGAGCCTTTCTTGGTTGAAAGAAGCTCCATCTCAGTGTTTACAGCAATCATTAAGAGATTTAGACAGAGCATTCAGAAACTTTTTCACCGGCAAATCACAATATCCAAAGTTTAAAAAGAAAGGTCGGCATGATTCTTTCCGTATACCATGCCAAAGGGTTAGAGTAGATCAAGAAAAAAAACTGGTATCTCTCCCTAAAGTCGGCTGGGTAAAGTATCGCAAGAGCCGTGAAATCATTGGCGATTTAAAAAATGCAACTATTTCCTTTAATCAGGGAAAATGGTATATCAGTTTTAATACAGAGCAAACAGTTCCTGATCCAATACACCCCTCTGAAATCAAAACTACAATTGTACTTAATAATGTGAATAGCGTTCATCTGTCATCTGGGGTTGGCGGTGATAACACTTACCAAGCGGAAGAAAAGAAAAAGTTAATCCGTCTCAATAAAACACTGACGAGAAGAAAGAAATACAGCAAAAATTGGCTAAAAACCAAAGGTAAAATTGATCGAGTAAGATCAAAGGCAGCAAGGATAAGACTTGATAATATCCATAAAGCAACCACGGCAATTTGTAAAAATCACGCAGTTGTTGAGGTTGTGAACTTGATGGATTCTGTATCTGCCAAGAACGATAACACTCTGAGTATGAGATACGAATTTGTCAGGCAGTTGATATACAAACAAGAGTGGCTGGGTGGTGAAATTATTCGCCGGGAGAGTAAACTCTTGTAA	Complete	ATGAGATACGAATTTGTCAGGCAGTTGATATACAAACAAGAGTGGCTGGGTGGTGAAATTATTCGCCGGGAGAGTAAACTCTTGTAACGGTTTTTTCCGTGATGATGTTGTACTATGTGATGAATTTTAAGCGGCAGGGCATGTCGTTTCTGCTTGTGGAGGAAGGTTAATTCAACTTCCGTTGAAGCAAGAATCTCTTGATTGTTATTGAGAATGTCAA	CGGTTTTTTCCGTGATGATGTTGTACTATGTGATGAATTTTAAGCGGCAGGGCATGTCGTTTCTGCTTGTGGAGGAAGGTTAATTCAACTTCCGTTGAAGCAAGAATCTCTTGATTGTTATTGAGAATGTCAA	CGTCTGGTCCAATACTTTAC	TRUE	0 residues	no phage
	WP_045331495.1	WP_064735610.1	NZ_PDVT01000013.1	RefSeq	112650	113582	-	Enterobacter hormaechei subsp. steigerwaltii	WCHEH040006	GCF_002850625.1	NZ_PDVT01000013.1_92650-115992_rc	92650	115992	23342	2411	3343	FALSE	FALSE	FALSE	0	MIKKQAFKFLLEPNKGQLSDFLAFAGSCRFVYNKGLALLNENYRSGKKFIGYNQLASELVEWKNEESLSWLKEAPSQCLQQSLRDLDRAFRNFFTGKSQYPKFKKKGRHDSFRIPCQRVRVDQEKKLVSLPKVGWVKYRKSREIIGDLKNATISFNQGKWYISFNTEQTVPDPIHPSEIKTTIVLNNVNSVHLSSGVGGDNTYQAEEKKKLIRLNKTLTRRKKYSKNWLKTKGKIDRVRSKAARIRLDNIHKATTAICKNHAVVEVVNLMDSVSAKNDNTLSMRYEFVRQLIYKQEWLGGEIIRRESKLL	GTGATTAAAAAACAGGCATTCAAATTTTTGCTTGAACCAAACAAAGGTCAGTTATCTGACTTTTTGGCCTTTGCTGGTTCCTGTCGTTTTGTTTACAACAAAGGCCTTGCTCTTCTTAATGAGAATTACCGTTCGGGTAAAAAATTCATAGGCTACAATCAGCTGGCTTCTGAATTAGTGGAATGGAAGAATGAAGAGAGCCTTTCTTGGTTGAAAGAAGCTCCATCTCAGTGTTTACAGCAATCATTAAGAGATTTAGACAGAGCATTCAGAAACTTTTTCACCGGCAAATCACAATATCCAAAGTTTAAAAAGAAAGGTCGGCATGATTCTTTCCGTATACCATGCCAAAGGGTTAGAGTAGATCAAGAAAAAAAACTGGTATCTCTCCCTAAAGTCGGCTGGGTAAAGTATCGCAAGAGCCGTGAAATCATTGGCGATTTAAAAAATGCAACTATTTCCTTTAATCAGGGAAAATGGTATATCAGTTTTAATACAGAGCAAACAGTTCCTGATCCAATACACCCCTCTGAAATCAAAACTACAATTGTACTTAATAATGTGAATAGCGTTCATCTGTCATCTGGGGTTGGCGGTGATAACACTTACCAAGCGGAAGAAAAGAAAAAGTTAATCCGTCTCAATAAAACACTGACGAGAAGAAAGAAATACAGCAAAAATTGGCTAAAAACCAAAGGTAAAATTGATCGAGTAAGATCAAAGGCAGCAAGGATAAGACTTGATAATATCCATAAAGCAACCACGGCAATTTGTAAAAATCACGCAGTTGTTGAGGTTGTGAACTTGATGGATTCTGTATCTGCCAAGAACGATAACACTCTGAGTATGAGATACGAATTTGTCAGGCAGTTGATATACAAACAAGAGTGGCTGGGTGGTGAAATTATTCGCCGGGAGAGTAAACTCTTGTAA	Complete	ATGAGATACGAATTTGTCAGGCAGTTGATATACAAACAAGAGTGGCTGGGTGGTGAAATTATTCGCCGGGAGAGTAAACTCTTGTAACGGTTTTTTCCGTGATGATGTTGTACTATGTGATGAATTTTAAGCGGCAGGGCATGTCGTTTCTGCTTGTGGAGGAAGGTTAATTCAACTTCCGTTGAAGCAAGAATCTCTTGATTGTTATTGAGAATGTCAA	CGGTTTTTTCCGTGATGATGTTGTACTATGTGATGAATTTTAAGCGGCAGGGCATGTCGTTTCTGCTTGTGGAGGAAGGTTAATTCAACTTCCGTTGAAGCAAGAATCTCTTGATTGTTATTGAGAATGTCAA	CGTCTGGTCCAATACTTTAC	TRUE	0 residues	no phage
	WP_039271176.1	WP_193971683.1	NZ_PYHB01000001.1	RefSeq	3673	4599	+	Enterobacter hormaechei	AUH-ENM6	GCF_003056835.1	NZ_PYHB01000001.1_1-24599	1	24599	24598	3673	4599	FALSE	FALSE	FALSE	0	MIKKKAFKFLLEPSKSQISDVLVFAGACRFVYNKGLALLSENYNNGKPFLNYNKLAPLLVEWKNDNKLEWLKFCPSQCLQQSLRDLDRAFQNFFSGRSQYPRFKKKGRSDSFRVPCQRVRLDQEKGLVSLPKLGWVKYRKSRAITGDLKNVTVSRKFDKWYISFNTEEVVSNPVHPSVDKTRILLNDGYVTLCTGGDLSVKKFTSLVDEKKIKRLNKELSRKVKNSNNWLKNKKKIDKIRLKSGSFRLDAIHKITTTICKKHAVVEVVNVKNFVSDKNNIATSMRYELVRQLLYKQEWLGGKIIHLDA	ATGATCAAAAAAAAGGCATTTAAATTTCTGCTTGAACCAAGTAAAAGTCAGATTTCTGACGTTTTGGTTTTTGCTGGTGCCTGCCGTTTTGTCTATAATAAAGGCCTTGCTCTCCTAAGCGAAAACTATAATAACGGCAAGCCGTTCCTGAACTATAATAAACTTGCACCTTTATTAGTCGAGTGGAAAAATGATAATAAGTTGGAGTGGCTTAAATTTTGTCCATCTCAATGCTTACAGCAATCATTACGTGATCTCGATAGGGCTTTTCAGAATTTCTTTTCAGGAAGATCACAGTATCCTCGATTCAAAAAGAAAGGCCGCAGTGATTCCTTTAGAGTCCCATGCCAAAGAGTTAGATTAGACCAAGAAAAAGGTTTGGTATCATTGCCTAAATTAGGATGGGTTAAGTACCGTAAAAGTCGTGCAATCACTGGAGATTTGAAAAATGTTACAGTGTCAAGAAAGTTTGATAAGTGGTACATAAGTTTTAATACTGAGGAGGTTGTTTCTAATCCGGTTCATCCATCAGTTGATAAGACAAGAATTTTACTCAATGATGGATATGTTACCCTGTGCACGGGGGGCGATCTTTCAGTCAAAAAATTTACTAGTCTAGTTGATGAAAAAAAAATAAAACGTCTTAATAAAGAGTTAAGTAGGAAAGTTAAAAACAGTAACAATTGGCTGAAAAATAAAAAGAAAATTGACAAAATAAGATTAAAGTCAGGTAGTTTCAGACTGGATGCCATACATAAGATAACTACGACAATATGCAAAAAACACGCAGTTGTGGAAGTGGTTAACGTAAAGAATTTTGTATCGGATAAAAATAACATTGCAACAAGTATGAGATACGAACTTGTTAGGCAATTATTGTATAAACAGGAATGGTTAGGTGGGAAAATAATTCATCTGGATGCTTAG	Complete	ACTTGTTAGGCAATTATTGTATAAACAGGAATGGTTAGGTGGGAAAATAATTCATCTGGATGCTTAGTATTTATTAAATATCCTTTGAGAGATTTTTCACTCGTTTTTTAATATAAATCAAAGTGATTATTGGCGGCAGGGCATGTCGTTTCAGTTTGTGGAGGAAGGTTTTTTTAACTTCTGTTGAAGCAAAAATCTCGGATGTCATTGAGAATGTCAA	TATTTATTAAATATCCTTTGAGAGATTTTTCACTCGTTTTTTAATATAAATCAAAGTGATTATTGGCGGCAGGGCATGTCGTTTCAGTTTGTGGAGGAAGGTTTTTTTAACTTCTGTTGAAGCAAAAATCTCGGATGTCATTGAGAATGTCAA	CGTCTGGTCCAATACTAATT	TRUE	0 residues	phage
	WP_045331495.1	WP_193971683.1	NZ_BGLK01000004.1	RefSeq	70488	71420	+	Enterobacter cloacae	TUM15668	GCF_003176055.1	NZ_BGLK01000004.1_50488-91420	50488	91420	40932	20001	20933	FALSE	FALSE	FALSE	0	MIKKQAFKFLLEPNKGQLSDFLAFAGSCRFVYNKGLALLNENYRSGKKFIGYNQLASELVEWKNEESLSWLKEAPSQCLQQSLRDLDRAFRNFFTGKSQYPKFKKKGRHDSFRIPCQRVRVDQEKKLVSLPKVGWVKYRKSREIIGDLKNATISFNQGKWYISFNTEQTVPDPIHPSEIKTTIVLNNVNSVHLSSGVGGDNTYQAEEKKKLIRLNKTLTRRKKYSKNWLKTKGKIDRVRSKAARIRLDNIHKATTAICKNHAVVEVVNLMDSVSAKNDNTLSMRYEFVRQLIYKQEWLGGEIIRRESKLL	GTGATTAAAAAACAGGCATTCAAATTTTTGCTTGAACCAAACAAAGGTCAGTTATCTGACTTTTTGGCCTTTGCTGGTTCCTGTCGTTTTGTTTACAACAAAGGCCTTGCTCTTCTTAATGAGAATTACCGTTCGGGTAAAAAATTCATAGGCTACAATCAGCTGGCTTCTGAATTAGTGGAATGGAAGAATGAAGAGAGCCTTTCTTGGTTGAAAGAAGCTCCATCTCAGTGTTTACAGCAATCATTAAGAGATTTAGACAGAGCATTCAGAAACTTTTTCACCGGCAAATCACAATATCCAAAGTTTAAAAAGAAAGGTCGGCATGATTCTTTCCGTATACCATGCCAAAGGGTTAGAGTAGATCAAGAAAAAAAACTGGTATCTCTCCCTAAAGTCGGCTGGGTAAAGTATCGCAAGAGCCGTGAAATCATTGGCGATTTAAAAAATGCAACTATTTCCTTTAATCAGGGAAAATGGTATATCAGTTTTAATACAGAGCAAACAGTTCCTGATCCAATACACCCCTCTGAAATCAAAACTACAATTGTACTTAATAATGTGAATAGCGTTCATCTGTCATCTGGGGTTGGCGGTGATAACACTTACCAAGCGGAAGAAAAGAAAAAGTTAATCCGTCTCAATAAAACACTGACGAGAAGAAAGAAATACAGCAAAAATTGGCTAAAAACCAAAGGTAAAATTGATCGAGTAAGATCAAAGGCAGCAAGGATAAGACTTGATAATATCCATAAAGCAACCACGGCAATTTGTAAAAATCACGCAGTTGTTGAGGTTGTGAACTTGATGGATTCTGTATCTGCCAAGAACGATAACACTCTGAGTATGAGATACGAATTTGTCAGGCAGTTGATATACAAACAAGAGTGGCTGGGTGGTGAAATTATTCGCCGGGAGAGTAAACTCTTGTAA	Complete	ATGAGATACGAATTTGTCAGGCAGTTGATATACAAACAAGAGTGGCTGGGTGGTGAAATTATTCGCCGGGAGAGTAAACTCTTGTAACGGTTTTTTCCGTGATGATGTTGTACTATGTGATGAATTTTAAGCGGCAGGGCATGTCGTTTCTGCTTGTGGAGGAAGGTTAATTCAACTTCCGTTGAAGCAAGAATCTCTTGATTGTTATTGAGAATGTCAA	CGGTTTTTTCCGTGATGATGTTGTACTATGTGATGAATTTTAAGCGGCAGGGCATGTCGTTTCTGCTTGTGGAGGAAGGTTAATTCAACTTCCGTTGAAGCAAGAATCTCTTGATTGTTATTGAGAATGTCAA	CGTCTGGTCCAATACTTTAC	TRUE	0 residues	no phage
	WP_045331495.1	WP_064735610.1	NZ_BGLK01000004.1	RefSeq	70488	71420	+	Enterobacter cloacae	TUM15668	GCF_003176055.1	NZ_BGLK01000004.1_50488-91420	50488	91420	40932	20001	20933	FALSE	FALSE	FALSE	0	MIKKQAFKFLLEPNKGQLSDFLAFAGSCRFVYNKGLALLNENYRSGKKFIGYNQLASELVEWKNEESLSWLKEAPSQCLQQSLRDLDRAFRNFFTGKSQYPKFKKKGRHDSFRIPCQRVRVDQEKKLVSLPKVGWVKYRKSREIIGDLKNATISFNQGKWYISFNTEQTVPDPIHPSEIKTTIVLNNVNSVHLSSGVGGDNTYQAEEKKKLIRLNKTLTRRKKYSKNWLKTKGKIDRVRSKAARIRLDNIHKATTAICKNHAVVEVVNLMDSVSAKNDNTLSMRYEFVRQLIYKQEWLGGEIIRRESKLL	GTGATTAAAAAACAGGCATTCAAATTTTTGCTTGAACCAAACAAAGGTCAGTTATCTGACTTTTTGGCCTTTGCTGGTTCCTGTCGTTTTGTTTACAACAAAGGCCTTGCTCTTCTTAATGAGAATTACCGTTCGGGTAAAAAATTCATAGGCTACAATCAGCTGGCTTCTGAATTAGTGGAATGGAAGAATGAAGAGAGCCTTTCTTGGTTGAAAGAAGCTCCATCTCAGTGTTTACAGCAATCATTAAGAGATTTAGACAGAGCATTCAGAAACTTTTTCACCGGCAAATCACAATATCCAAAGTTTAAAAAGAAAGGTCGGCATGATTCTTTCCGTATACCATGCCAAAGGGTTAGAGTAGATCAAGAAAAAAAACTGGTATCTCTCCCTAAAGTCGGCTGGGTAAAGTATCGCAAGAGCCGTGAAATCATTGGCGATTTAAAAAATGCAACTATTTCCTTTAATCAGGGAAAATGGTATATCAGTTTTAATACAGAGCAAACAGTTCCTGATCCAATACACCCCTCTGAAATCAAAACTACAATTGTACTTAATAATGTGAATAGCGTTCATCTGTCATCTGGGGTTGGCGGTGATAACACTTACCAAGCGGAAGAAAAGAAAAAGTTAATCCGTCTCAATAAAACACTGACGAGAAGAAAGAAATACAGCAAAAATTGGCTAAAAACCAAAGGTAAAATTGATCGAGTAAGATCAAAGGCAGCAAGGATAAGACTTGATAATATCCATAAAGCAACCACGGCAATTTGTAAAAATCACGCAGTTGTTGAGGTTGTGAACTTGATGGATTCTGTATCTGCCAAGAACGATAACACTCTGAGTATGAGATACGAATTTGTCAGGCAGTTGATATACAAACAAGAGTGGCTGGGTGGTGAAATTATTCGCCGGGAGAGTAAACTCTTGTAA	Complete	ATGAGATACGAATTTGTCAGGCAGTTGATATACAAACAAGAGTGGCTGGGTGGTGAAATTATTCGCCGGGAGAGTAAACTCTTGTAACGGTTTTTTCCGTGATGATGTTGTACTATGTGATGAATTTTAAGCGGCAGGGCATGTCGTTTCTGCTTGTGGAGGAAGGTTAATTCAACTTCCGTTGAAGCAAGAATCTCTTGATTGTTATTGAGAATGTCAA	CGGTTTTTTCCGTGATGATGTTGTACTATGTGATGAATTTTAAGCGGCAGGGCATGTCGTTTCTGCTTGTGGAGGAAGGTTAATTCAACTTCCGTTGAAGCAAGAATCTCTTGATTGTTATTGAGAATGTCAA	CGTCTGGTCCAATACTTTAC	TRUE	0 residues	no phage
	WP_110870855.1	WP_193971683.1	NZ_CP029716.1	RefSeq	1979016	1979942	-	Enterobacter cloacae complex sp.	AR_0154	GCF_003204095.1	NZ_CP029716.1_1959016-1999942_rc	1959016	1999942	40926	20001	20927	FALSE	FALSE	FALSE	0	MIKKKAFKFLLEPSKSQISDVLVFAGACRFVYNKGLALLSENYNNGKPFLNYNKLAPLLVEWKNDNKLEWLKLCPSQCLQQSLRDLDRAFQNFFSGRSQYPRFKKKGRSDSFRVPCQRVRLDQEKGLVSLPKLGWVKYRKSRAITGDLKNVTVSRKFDKWYISFNTEEVVSNPVHPSVDKTRILLNDGYVTLCTGGDLSVKKFTSLVDEKKIKRLNKELSRKVKNSNNWLKNKKKIDKIRLKSGSFRLDAIHKITTTICKKHAVVEVVNVKNFVSDKNNIATSMRYELVRQLLYKQEWLGGKIIHLDA	ATGATCAAAAAAAAGGCATTTAAATTTTTGCTTGAACCAAGTAAAAGTCAGATTTCTGACGTTTTGGTTTTTGCTGGTGCCTGCCGTTTTGTCTATAATAAAGGCCTTGCTCTCCTAAGCGAAAACTATAATAACGGCAAGCCGTTCCTGAACTATAATAAACTTGCACCTTTATTAGTCGAGTGGAAAAATGATAATAAGTTGGAGTGGCTTAAACTTTGTCCATCTCAATGCTTACAGCAATCATTACGTGATCTCGATAGGGCTTTTCAGAATTTCTTTTCAGGAAGATCACAGTATCCTCGATTCAAAAAGAAAGGCCGCAGTGATTCCTTTAGAGTCCCATGCCAAAGAGTTAGATTAGACCAAGAAAAAGGTTTGGTATCATTGCCTAAATTAGGATGGGTTAAGTACCGTAAAAGTCGTGCAATCACTGGAGATTTGAAAAATGTTACAGTGTCAAGAAAGTTTGATAAGTGGTACATAAGTTTTAATACTGAGGAGGTTGTTTCTAATCCGGTTCATCCATCAGTTGATAAGACAAGAATTTTACTCAATGATGGATATGTTACCCTGTGCACGGGGGGCGATCTTTCAGTCAAAAAATTTACTAGTCTAGTTGATGAAAAAAAAATAAAACGTCTTAATAAAGAGTTAAGTAGGAAAGTTAAAAACAGTAACAATTGGCTGAAAAATAAAAAGAAAATTGACAAAATAAGATTAAAGTCAGGTAGTTTCAGACTGGATGCCATACATAAGATAACTACGACAATATGCAAAAAACACGCAGTTGTGGAAGTGGTTAACGTAAAGAATTTTGTATCGGATAAAAATAACATTGCAACAAGTATGAGATACGAACTTGTTAGGCAATTATTGTATAAACAGGAATGGTTAGGTGGGAAAATAATTCATCTAGATGCTTAG	Complete	ACTTGTTAGGCAATTATTGTATAAACAGGAATGGTTAGGTGGGAAAATAATTCATCTAGATGCTTAGTATTTATTAAATATCCTTTGAGAGATTTTTCACTCGTTTTTTAATATAAATCAAAGTGATTATTGGCGGCAGGGCATGTCGTTTCAGTTTGTGGAGGAAGGTTTTTTTAACTTCTGTTGAAGCAAAAATCTCGGATGTCATTGAGAATGTCAA	TATTTATTAAATATCCTTTGAGAGATTTTTCACTCGTTTTTTAATATAAATCAAAGTGATTATTGGCGGCAGGGCATGTCGTTTCAGTTTGTGGAGGAAGGTTTTTTTAACTTCTGTTGAAGCAAAAATCTCGGATGTCATTGAGAATGTCAA	CGTCTGGTCCAATACTAATT	TRUE	0 residues	no phage
	WP_039271176.1	WP_193971683.1	NZ_QHCJ01000003.1	RefSeq	282434	283360	-	Enterobacter hormaechei	AR_0448	GCF_003260505.1	NZ_QHCJ01000003.1_262434-303360_rc	262434	303360	40926	20001	20927	FALSE	FALSE	FALSE	0	MIKKKAFKFLLEPSKSQISDVLVFAGACRFVYNKGLALLSENYNNGKPFLNYNKLAPLLVEWKNDNKLEWLKFCPSQCLQQSLRDLDRAFQNFFSGRSQYPRFKKKGRSDSFRVPCQRVRLDQEKGLVSLPKLGWVKYRKSRAITGDLKNVTVSRKFDKWYISFNTEEVVSNPVHPSVDKTRILLNDGYVTLCTGGDLSVKKFTSLVDEKKIKRLNKELSRKVKNSNNWLKNKKKIDKIRLKSGSFRLDAIHKITTTICKKHAVVEVVNVKNFVSDKNNIATSMRYELVRQLLYKQEWLGGKIIHLDA	ATGATCAAAAAAAAGGCATTTAAATTTCTGCTTGAACCAAGTAAAAGTCAGATTTCTGACGTTTTGGTTTTTGCTGGTGCCTGCCGTTTTGTCTATAATAAAGGCCTTGCTCTCCTAAGCGAAAACTATAATAACGGCAAGCCGTTCCTGAACTATAATAAACTTGCACCTTTATTAGTCGAGTGGAAAAATGATAATAAGTTGGAGTGGCTTAAATTTTGTCCATCTCAATGCTTACAGCAATCATTACGTGATCTCGATAGGGCTTTTCAGAATTTCTTTTCAGGAAGATCACAGTATCCTCGATTCAAAAAGAAAGGCCGCAGTGATTCCTTTAGAGTCCCATGCCAAAGAGTTAGATTAGACCAAGAAAAAGGTTTGGTATCATTGCCTAAATTAGGATGGGTTAAGTACCGTAAAAGTCGTGCAATCACTGGAGATTTGAAAAATGTTACAGTGTCAAGAAAGTTTGATAAGTGGTACATAAGTTTTAATACTGAGGAGGTTGTTTCTAATCCGGTTCATCCATCAGTTGATAAGACAAGAATTTTACTCAATGATGGATATGTTACCCTGTGCACGGGGGGCGATCTTTCAGTCAAAAAATTTACTAGTCTAGTTGATGAAAAAAAAATAAAACGTCTTAATAAAGAGTTAAGTAGGAAAGTTAAAAACAGTAACAATTGGCTGAAAAATAAAAAGAAAATTGACAAAATAAGATTAAAGTCAGGTAGTTTCAGACTGGATGCCATACATAAGATAACTACGACAATATGCAAAAAACACGCAGTTGTGGAAGTGGTTAACGTAAAGAATTTTGTATCGGATAAAAATAACATTGCAACAAGTATGAGATACGAACTTGTTAGGCAATTATTGTATAAACAGGAATGGTTAGGTGGGAAAATAATTCATCTGGATGCTTAG	Complete	ACTTGTTAGGCAATTATTGTATAAACAGGAATGGTTAGGTGGGAAAATAATTCATCTGGATGCTTAGTATTTATTAAATATCCTTTGAGAGATTTTTCACTCGTTTTTTAATATAAATCAAAGTGATTATTGGCGGCAGGGCATGTCGTTTCAGTTTGTGGAGGAAGGTTTTTTTAACTTCTGTTGAAGCAAAAATCTCGGATGTCATTGAGAATGTCAA	TATTTATTAAATATCCTTTGAGAGATTTTTCACTCGTTTTTTAATATAAATCAAAGTGATTATTGGCGGCAGGGCATGTCGTTTCAGTTTGTGGAGGAAGGTTTTTTTAACTTCTGTTGAAGCAAAAATCTCGGATGTCATTGAGAATGTCAA	CGTCTGGTCCAATACTAATT	TRUE	0 residues	phage
	WP_047727261.1	WP_193971683.1	NZ_UARJ01000001.1	RefSeq	3398294	3399226	-	Enterobacter hormaechei	NCTC11593	GCF_900447375.1	NZ_UARJ01000001.1_3378294-3419226_rc	3378294	3419226	40932	20001	20933	FALSE	FALSE	FALSE	0	MIKKQAFKFLLEPNKGQLSDFLAFAGSCRFVYNKGLALLNENYRSGKKFIGYIQLASELVEWKNEESLSWLKEAPSQCLQQSLRDLDRAFRNFFTGKSQYPKFKKKGRHDSFRIPCQRVRVDQEKKLVSLPKVGWVKYRKSREIIGDLKNATISLNQGKWYVSFNTEQTVPDPIHPSDIKSTIVLNNVDSVHLSSGGGGDNTYQAEEKKKLIRLNKTLTRRKKHSQNWLKTKGKIDRVKSKAARIRLDNIHKATTAICKNHAVVEVVNLMDSVSDKNDNTLSMRYEFVRQLIYKQEWLGGEVIRRESKPL	GTGATTAAAAAACAGGCATTCAAATTTTTGCTTGAACCTAACAAAGGTCAGTTATCAGACTTTTTGGCCTTTGCTGGCTCCTGTCGTTTTGTTTACAACAAAGGCCTTGCTCTTCTTAACGAGAATTACCGTTCTGGTAAAAAATTCATAGGCTACATTCAGCTGGCTTCTGAATTGGTTGAATGGAAGAATGAAGAGAGCCTTTCTTGGTTGAAAGAAGCCCCTTCTCAGTGTTTACAGCAATCGTTAAGAGATTTAGACAGAGCATTCAGAAACTTTTTTACCGGCAAATCACAATATCCAAAGTTTAAAAAGAAAGGTCGGCATGATTCTTTCCGTATACCATGCCAAAGGGTTAGAGTAGATCAAGAAAAAAAATTGGTATCTCTTCCTAAAGTCGGCTGGGTAAAGTATCGCAAGAGTCGTGAAATCATTGGTGATTTAAAAAACGCAACTATTTCCCTGAATCAGGGGAAGTGGTATGTCAGTTTTAATACAGAGCAAACAGTCCCTGATCCAATACACCCCTCTGATATCAAATCTACAATTGTACTTAATAATGTGGATAGCGTTCATCTGTCATCTGGGGGCGGCGGTGATAACACTTACCAAGCGGAAGAAAAGAAAAAATTAATCCGTCTTAATAAAACACTGACCAGAAGAAAGAAACACAGCCAAAATTGGCTAAAAACCAAAGGTAAAATTGACAGAGTAAAATCAAAGGCAGCAAGGATAAGACTCGATAATATCCATAAAGCAACCACGGCAATTTGTAAAAATCACGCAGTTGTTGAGGTTGTGAACTTGATGGATTCTGTATCTGACAAGAACGATAACACTCTGAGTATGAGATACGAATTTGTCAGGCAGTTGATATACAAACAAGAATGGCTGGGTGGTGAAGTTATTCGCCGGGAGAGTAAACCCTTGTAA	Complete	TGAGTATGAGATACGAATTTGTCAGGCAGTTGATATACAAACAAGAATGGCTGGGTGGTGAAGTTATTCGCCGGGAGAGTAAACCCTTGTAAGGGGGTTCAGTGATAATGTAGTATATGATGAATTTTAAGCGGCAGGGCATGTCGTTTCTGCTTGTGGAGGAAGGTTAATTCAACTTCCGTTGAAGCAAGAATCTCTTGATTGTTATTGAGAATGTCAA	GGGGGTTCAGTGATAATGTAGTATATGATGAATTTTAAGCGGCAGGGCATGTCGTTTCTGCTTGTGGAGGAAGGTTAATTCAACTTCCGTTGAAGCAAGAATCTCTTGATTGTTATTGAGAATGTCAA	CGTCTGGTCCAATACTTTAC	TRUE	0 residues	phage
	AXF62639.1	WP_193971683.1	CP031104.1	INSDC	4878369	4879295	+	Leclercia sp. W6	W6	GCA_003336345.1	CP031104.1_4858369-4899295	4858369	4899295	40926	20001	20927	FALSE	FALSE	FALSE	0	MIKKQAFKFLLEPNKNHINEFLVFAGSCRFVYNKGLALINENYDSGKKFLNYNQLASELVNWKNEECLAWLKMAPSQCLQQSLRDLDKAFKNFFSGKSQYPRFKKKGRNDSFRVPCQRVRLDQEKHLVSLPKLGWVKYRKSREITGVLKNVTISRKLDKWYISFNTEVVVPEPVHPSFSKAKVLLNNECIVQLTSNESLVEQFTSMEGNKKLRNLNNILGRKVKYSSNWLKTKKKIDSVKARSSRRRLDALHKITTAICKKHAIVELVNLTDSLPDKNNGFVSMGYEFVRQLMYKQEWLGGQVIRLGD	GTGATTAAGAAACAGGCGTTTAAATTTTTGCTTGAGCCGAATAAAAATCATATCAATGAATTTTTGGTTTTCGCAGGTTCCTGTCGATTTGTATACAATAAAGGACTCGCTCTTATTAATGAGAATTATGATTCGGGTAAGAAATTCTTAAACTACAATCAACTGGCATCAGAATTAGTTAATTGGAAAAATGAAGAGTGCCTTGCATGGCTAAAAATGGCTCCATCTCAGTGCTTGCAACAATCATTAAGGGATCTGGATAAAGCGTTTAAAAATTTCTTTTCGGGAAAATCACAGTACCCTCGATTCAAAAAGAAAGGCCGTAATGATTCTTTTAGAGTGCCTTGCCAAAGAGTCAGGCTGGACCAAGAAAAACATTTGGTATCATTACCCAAACTAGGGTGGGTTAAGTATCGTAAAAGCCGAGAGATAACAGGAGTATTAAAGAACGTTACTATTTCAAGAAAGCTTGATAAATGGTATATAAGTTTTAATACAGAAGTAGTTGTTCCTGAACCCGTTCATCCATCATTCAGCAAAGCCAAAGTTTTGCTAAATAATGAATGTATTGTGCAACTTACATCGAATGAGAGCCTGGTCGAGCAATTTACCAGCATGGAAGGTAATAAAAAGCTAAGGAACCTTAATAATATACTAGGCAGAAAAGTAAAATACAGCAGCAATTGGCTAAAAACTAAAAAGAAAATTGATAGCGTAAAAGCAAGGTCAAGCAGGCGCAGACTGGATGCCTTACATAAAATAACTACAGCAATATGCAAAAAACACGCTATTGTAGAGTTGGTTAATTTAACGGATTCTTTACCTGATAAAAATAATGGTTTTGTAAGCATGGGTTATGAATTTGTTAGACAGTTAATGTATAAACAAGAATGGTTAGGTGGTCAGGTAATTCGGTTAGGCGATTAG	Complete	GTTAGACAGTTAATGTATAAACAAGAATGGTTAGGTGGTCAGGTAATTCGGTTAGGCGATTAGCGTAGTTTATTAATGATTAAATAAGAGTTATATACAGCTGTTTATATGACCTTAGATGAATTGCTGGCGGCAGGGCATGTCGTGTCAGTTTGTGGAGGGGGGTTATTTCAACTTCCGATGAAGCAAAAATCTCGGTTATTAGTACTGAGAATGTCAA	CGTAGTTTATTAATGATTAAATAAGAGTTATATACAGCTGTTTATATGACCTTAGATGAATTGCTGGCGGCAGGGCATGTCGTGTCAGTTTGTGGAGGGGGGTTATTTCAACTTCCGATGAAGCAAAAATCTCGGTTATTAGTACTGAGAATGTCAA	CGTCTGGTCAATACTTTGGC	TRUE	0 residues	no phage
	WP_246842254.1	WP_193971683.1	NZ_CP031104.1	RefSeq	4878357	4879295	+	Leclercia sp. W6	W6	GCF_003336345.1	NZ_CP031104.1_4858357-4899295	4858357	4899295	40938	20001	20939	FALSE	FALSE	FALSE	0	MGSIVIKKQAFKFLLEPNKNHINEFLVFAGSCRFVYNKGLALINENYDSGKKFLNYNQLASELVNWKNEECLAWLKMAPSQCLQQSLRDLDKAFKNFFSGKSQYPRFKKKGRNDSFRVPCQRVRLDQEKHLVSLPKLGWVKYRKSREITGVLKNVTISRKLDKWYISFNTEVVVPEPVHPSFSKAKVLLNNECIVQLTSNESLVEQFTSMEGNKKLRNLNNILGRKVKYSSNWLKTKKKIDSVKARSSRRRLDALHKITTAICKKHAIVELVNLTDSLPDKNNGFVSMGYEFVRQLMYKQEWLGGQVIRLGD	ATGGGTTCTATTGTGATTAAGAAACAGGCGTTTAAATTTTTGCTTGAGCCGAATAAAAATCATATCAATGAATTTTTGGTTTTCGCAGGTTCCTGTCGATTTGTATACAATAAAGGACTCGCTCTTATTAATGAGAATTATGATTCGGGTAAGAAATTCTTAAACTACAATCAACTGGCATCAGAATTAGTTAATTGGAAAAATGAAGAGTGCCTTGCATGGCTAAAAATGGCTCCATCTCAGTGCTTGCAACAATCATTAAGGGATCTGGATAAAGCGTTTAAAAATTTCTTTTCGGGAAAATCACAGTACCCTCGATTCAAAAAGAAAGGCCGTAATGATTCTTTTAGAGTGCCTTGCCAAAGAGTCAGGCTGGACCAAGAAAAACATTTGGTATCATTACCCAAACTAGGGTGGGTTAAGTATCGTAAAAGCCGAGAGATAACAGGAGTATTAAAGAACGTTACTATTTCAAGAAAGCTTGATAAATGGTATATAAGTTTTAATACAGAAGTAGTTGTTCCTGAACCCGTTCATCCATCATTCAGCAAAGCCAAAGTTTTGCTAAATAATGAATGTATTGTGCAACTTACATCGAATGAGAGCCTGGTCGAGCAATTTACCAGCATGGAAGGTAATAAAAAGCTAAGGAACCTTAATAATATACTAGGCAGAAAAGTAAAATACAGCAGCAATTGGCTAAAAACTAAAAAGAAAATTGATAGCGTAAAAGCAAGGTCAAGCAGGCGCAGACTGGATGCCTTACATAAAATAACTACAGCAATATGCAAAAAACACGCTATTGTAGAGTTGGTTAATTTAACGGATTCTTTACCTGATAAAAATAATGGTTTTGTAAGCATGGGTTATGAATTTGTTAGACAGTTAATGTATAAACAAGAATGGTTAGGTGGTCAGGTAATTCGGTTAGGCGATTAG	Complete	GTTAGACAGTTAATGTATAAACAAGAATGGTTAGGTGGTCAGGTAATTCGGTTAGGCGATTAGCGTAGTTTATTAATGATTAAATAAGAGTTATATACAGCTGTTTATATGACCTTAGATGAATTGCTGGCGGCAGGGCATGTCGTGTCAGTTTGTGGAGGGGGGTTATTTCAACTTCCGATGAAGCAAAAATCTCGGTTATTAGTACTGAGAATGTCAA	CGTAGTTTATTAATGATTAAATAAGAGTTATATACAGCTGTTTATATGACCTTAGATGAATTGCTGGCGGCAGGGCATGTCGTGTCAGTTTGTGGAGGGGGGTTATTTCAACTTCCGATGAAGCAAAAATCTCGGTTATTAGTACTGAGAATGTCAA	CGTCTGGTCAATACTTTGGC	TRUE	0 residues	no phage
	WP_044068660.1	WP_193971683.1	NZ_UGBB01000002.1	RefSeq	2231575	2232390	-	Escherichia coli	NCTC11132	GCF_900448805.1	NZ_UGBB01000002.1_2211575-2252390_rc	2211575	2252390	40815	20001	20816	FALSE	FALSE	FALSE	0	MIKQQAFKFALKLNEQQKANMLLFAGACRFVYNKGLALLKESYESGQKHMHYNQLAPLLVEWKSDPALSWLKQAPSQSLQQSLRDLDKAFSNFFYGNAEHPRFKKKGQHDAFRFPSQRVKVDQEKQLVLLPKLGWVKYRKSRDITGDIKNVSISGKLGKWYISFNTQTDIEEPVHPAISKIGVYVDAKKNITLSDGTQYIPPQSLITLPKQIQRLTNCLRKKNRYSNNWLKSKHRINRLSSRLNQVKVDYLHKASTAISKNHAGDAANLLI	ATGATCAAACAGCAGGCGTTCAAATTTGCATTGAAGCTCAACGAGCAGCAGAAGGCTAACATGCTGCTTTTCGCTGGTGCCTGTCGTTTTGTTTATAATAAAGGACTTGCGCTGTTAAAGGAGAGCTATGAGTCAGGTCAGAAACATATGCATTACAACCAGCTTGCACCATTATTGGTTGAATGGAAATCCGATCCTGCTTTATCTTGGCTGAAACAAGCACCATCGCAATCTCTACAACAGTCGCTACGTGATCTTGATAAAGCTTTTTCGAATTTTTTTTACGGAAATGCAGAACATCCGAGATTTAAAAAGAAGGGGCAGCACGACGCATTCCGTTTTCCGAGCCAGCGAGTAAAAGTGGATCAGGAAAAGCAGCTTGTTCTTCTTCCGAAGCTTGGTTGGGTTAAATACCGGAAAAGCCGTGATATAACAGGCGACATAAAAAATGTCTCTATCTCGGGAAAACTAGGGAAGTGGTATATAAGTTTTAACACACAAACTGATATTGAGGAACCAGTACATCCAGCCATATCAAAAATAGGTGTATATGTTGACGCCAAAAAAAACATTACTTTATCTGATGGCACGCAATATATTCCACCTCAAAGCCTCATAACGTTGCCGAAACAGATCCAGCGACTCACTAATTGCTTGCGTAAAAAAAATCGCTACAGCAACAATTGGTTAAAAAGCAAACATAGAATTAACCGATTATCATCAAGGCTAAACCAAGTCAAGGTTGATTATCTGCATAAAGCTTCAACCGCGATCAGCAAAAACCACGCTGGTGATGCTGCCAACTTACTGATTTAG	No CM hit	NA	NA	NA	TRUE	0 residues	no phage
	WP_045331495.1	WP_193971683.1	NZ_CP032841.1	RefSeq	1207677	1208609	+	Enterobacter hormaechei	C15117	GCF_003660125.1	NZ_CP032841.1_1187677-1228609	1187677	1228609	40932	20001	20933	FALSE	FALSE	FALSE	0	MIKKQAFKFLLEPNKGQLSDFLAFAGSCRFVYNKGLALLNENYRSGKKFIGYNQLASELVEWKNEESLSWLKEAPSQCLQQSLRDLDRAFRNFFTGKSQYPKFKKKGRHDSFRIPCQRVRVDQEKKLVSLPKVGWVKYRKSREIIGDLKNATISFNQGKWYISFNTEQTVPDPIHPSEIKTTIVLNNVNSVHLSSGVGGDNTYQAEEKKKLIRLNKTLTRRKKYSKNWLKTKGKIDRVRSKAARIRLDNIHKATTAICKNHAVVEVVNLMDSVSAKNDNTLSMRYEFVRQLIYKQEWLGGEIIRRESKLL	GTGATTAAAAAACAGGCATTCAAATTTTTGCTTGAACCAAACAAAGGTCAGTTATCTGACTTTTTGGCCTTTGCTGGTTCCTGTCGTTTTGTTTACAACAAAGGCCTTGCTCTTCTTAATGAGAATTACCGTTCGGGTAAAAAATTCATAGGCTACAATCAGCTGGCTTCTGAATTAGTGGAATGGAAGAATGAAGAGAGCCTTTCTTGGTTGAAAGAAGCTCCATCTCAGTGTTTACAGCAATCATTAAGAGATTTAGACAGAGCATTCAGAAACTTTTTCACCGGCAAATCACAATATCCAAAGTTTAAAAAGAAAGGTCGGCATGATTCTTTCCGTATACCATGCCAAAGGGTTAGAGTAGATCAAGAAAAAAAACTGGTATCTCTCCCTAAAGTCGGCTGGGTAAAGTATCGCAAGAGCCGTGAAATCATTGGTGATTTAAAAAATGCAACTATTTCCTTTAATCAGGGAAAATGGTATATCAGTTTTAATACAGAGCAAACAGTTCCTGATCCAATACACCCCTCTGAAATCAAAACTACAATTGTACTTAATAATGTGAATAGCGTTCATCTGTCATCTGGGGTTGGCGGTGATAACACTTACCAAGCGGAAGAAAAGAAAAAGTTAATCCGTCTCAATAAAACACTGACGAGAAGAAAGAAATACAGCAAAAATTGGCTAAAAACCAAAGGTAAAATTGATCGAGTAAGATCAAAGGCAGCAAGGATAAGACTTGATAATATCCATAAAGCAACCACGGCAATTTGTAAAAATCACGCAGTTGTTGAGGTTGTGAACTTGATGGATTCTGTATCTGCCAAGAACGATAACACTCTGAGTATGAGATACGAATTTGTCAGGCAGTTGATATACAAACAAGAGTGGCTGGGTGGTGAAATTATTCGCCGGGAGAGTAAACTCTTGTAA	Complete	ATGAGATACGAATTTGTCAGGCAGTTGATATACAAACAAGAGTGGCTGGGTGGTGAAATTATTCGCCGGGAGAGTAAACTCTTGTAACGGTTTTTTCCGTGATGATGTTGTACTATGTGATGAATTTTAAGCGGCAGGGCATGTCGTTTCTGCTTGTGGAGGAAGGTTAATTCAACTTCCGTTGAAGCAAGAATCTCTTGATTGTTATTGAGAATGTCAA	CGGTTTTTTCCGTGATGATGTTGTACTATGTGATGAATTTTAAGCGGCAGGGCATGTCGTTTCTGCTTGTGGAGGAAGGTTAATTCAACTTCCGTTGAAGCAAGAATCTCTTGATTGTTATTGAGAATGTCAA	CGTCTGGTCCAATACTTTAC	TRUE	0 residues	no phage
	WP_045331495.1	WP_064735610.1	NZ_CP032841.1	RefSeq	1207677	1208609	+	Enterobacter hormaechei	C15117	GCF_003660125.1	NZ_CP032841.1_1187677-1228609	1187677	1228609	40932	20001	20933	FALSE	FALSE	FALSE	0	MIKKQAFKFLLEPNKGQLSDFLAFAGSCRFVYNKGLALLNENYRSGKKFIGYNQLASELVEWKNEESLSWLKEAPSQCLQQSLRDLDRAFRNFFTGKSQYPKFKKKGRHDSFRIPCQRVRVDQEKKLVSLPKVGWVKYRKSREIIGDLKNATISFNQGKWYISFNTEQTVPDPIHPSEIKTTIVLNNVNSVHLSSGVGGDNTYQAEEKKKLIRLNKTLTRRKKYSKNWLKTKGKIDRVRSKAARIRLDNIHKATTAICKNHAVVEVVNLMDSVSAKNDNTLSMRYEFVRQLIYKQEWLGGEIIRRESKLL	GTGATTAAAAAACAGGCATTCAAATTTTTGCTTGAACCAAACAAAGGTCAGTTATCTGACTTTTTGGCCTTTGCTGGTTCCTGTCGTTTTGTTTACAACAAAGGCCTTGCTCTTCTTAATGAGAATTACCGTTCGGGTAAAAAATTCATAGGCTACAATCAGCTGGCTTCTGAATTAGTGGAATGGAAGAATGAAGAGAGCCTTTCTTGGTTGAAAGAAGCTCCATCTCAGTGTTTACAGCAATCATTAAGAGATTTAGACAGAGCATTCAGAAACTTTTTCACCGGCAAATCACAATATCCAAAGTTTAAAAAGAAAGGTCGGCATGATTCTTTCCGTATACCATGCCAAAGGGTTAGAGTAGATCAAGAAAAAAAACTGGTATCTCTCCCTAAAGTCGGCTGGGTAAAGTATCGCAAGAGCCGTGAAATCATTGGTGATTTAAAAAATGCAACTATTTCCTTTAATCAGGGAAAATGGTATATCAGTTTTAATACAGAGCAAACAGTTCCTGATCCAATACACCCCTCTGAAATCAAAACTACAATTGTACTTAATAATGTGAATAGCGTTCATCTGTCATCTGGGGTTGGCGGTGATAACACTTACCAAGCGGAAGAAAAGAAAAAGTTAATCCGTCTCAATAAAACACTGACGAGAAGAAAGAAATACAGCAAAAATTGGCTAAAAACCAAAGGTAAAATTGATCGAGTAAGATCAAAGGCAGCAAGGATAAGACTTGATAATATCCATAAAGCAACCACGGCAATTTGTAAAAATCACGCAGTTGTTGAGGTTGTGAACTTGATGGATTCTGTATCTGCCAAGAACGATAACACTCTGAGTATGAGATACGAATTTGTCAGGCAGTTGATATACAAACAAGAGTGGCTGGGTGGTGAAATTATTCGCCGGGAGAGTAAACTCTTGTAA	Complete	ATGAGATACGAATTTGTCAGGCAGTTGATATACAAACAAGAGTGGCTGGGTGGTGAAATTATTCGCCGGGAGAGTAAACTCTTGTAACGGTTTTTTCCGTGATGATGTTGTACTATGTGATGAATTTTAAGCGGCAGGGCATGTCGTTTCTGCTTGTGGAGGAAGGTTAATTCAACTTCCGTTGAAGCAAGAATCTCTTGATTGTTATTGAGAATGTCAA	CGGTTTTTTCCGTGATGATGTTGTACTATGTGATGAATTTTAAGCGGCAGGGCATGTCGTTTCTGCTTGTGGAGGAAGGTTAATTCAACTTCCGTTGAAGCAAGAATCTCTTGATTGTTATTGAGAATGTCAA	CGTCTGGTCCAATACTTTAC	TRUE	0 residues	no phage
	VCX29893.1	WP_193971683.1	UWWG01000001.1	INSDC	4854805	4855632	-	Escherichia coli	NA	GCA_900607785.1	UWWG01000001.1_4834805-4875632_rc	4834805	4875632	40827	20001	20828	TRUE	TRUE	FALSE	2	MRRFAGACRFVFNRALALQNENHEAGNKYIPYGKMASWLVEWKNATETQWLKDSPSQPLQQSLKDLERAYKNFFRKRAAFPRFKKRGQNDAFRYPQGVKLDQENSRIFLPKLGWMRYRNSRQVTGVVKNVTVSQSCGKWYISIQTESEVSTPVHPSASMVGLDAGVAKLATLSDGTVFEPVNSFQKNQKTLARLQRQLSRKVKFSNNWQKQKRKIQRLHSRIANIRRDYLHKVTTTVSKNHAMIVIEDLKVSNMSKSAAGTVSASRGAMSGQNQV	ATGAGGCGCTTCGCAGGCGCATGTCGTTTCGTTTTCAATCGTGCTCTGGCGCTTCAGAATGAGAATCATGAGGCCGGTAATAAATACATCCCTTACGGGAAAATGGCTTCCTGGCTGGTTGAGTGGAAAAATGCCACTGAAACGCAATGGCTTAAAGATTCTCCCTCACAGCCATTGCAACAGTCACTGAAAGACCTTGAGCGGGCTTACAAAAACTTCTTCCGGAAGCGGGCTGCTTTTCCCCGATTCAAAAAGCGGGGACAGAATGATGCATTCCGCTACCCGCAGGGCGTTAAGCTCGATCAGGAAAACAGCCGTATTTTTCTGCCGAAACTGGGCTGGATGCGCTACCGGAATAGCCGTCAGGTCACGGGTGTTGTGAAAAATGTCACTGTCAGCCAGTCCTGCGGTAAGTGGTACATCAGTATTCAGACAGAAAGTGAAGTATCCACTCCGGTTCACCCTTCAGCATCAATGGTCGGGCTGGATGCTGGCGTGGCTAAACTCGCCACGCTGTCAGATGGCACAGTCTTTGAGCCTGTAAACAGTTTTCAGAAAAACCAGAAGACGCTGGCGAGACTTCAGCGACAGTTAAGCCGCAAGGTCAAATTCAGCAACAACTGGCAGAAGCAGAAACGCAAAATACAGCGACTGCATTCCCGTATCGCAAATATCCGCAGGGACTACCTTCACAAAGTCACAACGACCGTCAGCAAAAACCACGCAATGATAGTCATTGAGGATTTGAAGGTCAGCAACATGTCAAAGTCAGCAGCGGGTACGGTCAGCGCCAGCCGGGGCGCAATGTCCGGGCAAAATCAGGTTTAA	Complete	CGCCTGTCACAAAGTCAATTCAGATGCCAGGTATGTGGATATACAGCGAACGCCGATGTAAACGGCGCTCGTAACATTTTAGCGGCGGGGCACGCCGTTCTTGCCTGTGGAGAGATGGTGCAGTCAGGCCGCTCGTTGAAGCAGGAACCCACCGAAATGATTCAGGCGACAGCCTGAACGTAGCAGGGATCCTCGTCATTCAGGGCGTGGAGGATGTCAA	ACCGTTCGATACTGGATCAGGGCTGGTATATGAAATGCGCCGCCAGCTTGAGTACAAGCAGCTCTGGCGTGGCGGTCAGGTGCTTGCTGTTCCGCCAGCGTACACAAGCCAGCGTTGCGCGTGCTGTGGTCATACAGCGAAAGAAAATCGCCTGTCACAAAGTCAATTCAGATGCCAGGTATGTGGATATACAGCGAACGCCGATGTAAACGGCGCTCGTAACATTTTAGCGGCGGGGCACGCCGTTCTTGCCTGTGGAGAGATGGTGCAGTCAGGCCGCTCGTTGAAGCAGGAACCCACCGAAATGATTCAGGCGACAGCCTGAACGTAGCAGGGATCCTCGTCATTCAGGGCGTGGAGGATGTCAA	GACACGGAAAACGAACATGA	FALSE	2 residues	no phage
	WP_045331495.1	WP_193971683.1	NZ_RXRV01000002.1	RefSeq	400020	400952	-	Enterobacter hormaechei	WCHEH090042	GCF_003964925.1	NZ_RXRV01000002.1_380020-409681_rc	380020	409681	29661	8730	9662	FALSE	FALSE	FALSE	0	MIKKQAFKFLLEPNKGQLSDFLAFAGSCRFVYNKGLALLNENYRSGKKFIGYNQLASELVEWKNEESLSWLKEAPSQCLQQSLRDLDRAFRNFFTGKSQYPKFKKKGRHDSFRIPCQRVRVDQEKKLVSLPKVGWVKYRKSREIIGDLKNATISFNQGKWYISFNTEQTVPDPIHPSEIKTTIVLNNVNSVHLSSGVGGDNTYQAEEKKKLIRLNKTLTRRKKYSKNWLKTKGKIDRVRSKAARIRLDNIHKATTAICKNHAVVEVVNLMDSVSAKNDNTLSMRYEFVRQLIYKQEWLGGEIIRRESKLL	GTGATTAAAAAACAGGCATTCAAATTTTTGCTTGAACCAAACAAAGGTCAGTTATCTGACTTTTTGGCCTTTGCTGGTTCCTGTCGTTTTGTTTACAACAAAGGCCTTGCTCTTCTTAATGAGAATTACCGTTCGGGTAAAAAATTCATAGGCTACAATCAGCTGGCTTCTGAATTAGTGGAATGGAAGAATGAAGAGAGCCTTTCTTGGTTGAAAGAAGCTCCATCTCAGTGTTTACAGCAATCATTAAGAGATTTAGACAGAGCATTCAGAAACTTTTTCACCGGCAAATCACAATATCCAAAGTTTAAAAAGAAAGGTCGGCATGATTCTTTCCGTATACCATGCCAAAGGGTTAGAGTAGATCAAGAAAAAAAACTGGTATCTCTCCCTAAAGTCGGCTGGGTAAAGTATCGCAAGAGCCGTGAAATCATTGGTGATTTAAAAAATGCAACTATTTCCTTTAATCAGGGAAAATGGTATATCAGTTTTAATACAGAGCAAACAGTTCCTGATCCAATACACCCCTCTGAAATCAAAACTACAATTGTACTTAATAATGTGAATAGCGTTCATCTGTCATCTGGGGTTGGCGGTGATAACACTTACCAAGCGGAAGAAAAGAAAAAGTTAATCCGTCTCAATAAAACACTGACGAGAAGAAAGAAATACAGCAAAAATTGGCTAAAAACCAAAGGTAAAATTGATCGAGTAAGATCAAAGGCAGCAAGGATAAGACTTGATAATATCCATAAAGCAACCACGGCAATTTGTAAAAATCACGCAGTTGTTGAGGTTGTGAACTTGATGGATTCTGTATCTGCCAAGAACGATAACACTCTGAGTATGAGATACGAATTTGTCAGGCAGTTGATATACAAACAAGAGTGGCTGGGTGGTGAAATTATTCGCCGGGAGAGTAAACTCTTGTAA	Complete	ATGAGATACGAATTTGTCAGGCAGTTGATATACAAACAAGAGTGGCTGGGTGGTGAAATTATTCGCCGGGAGAGTAAACTCTTGTAACGGTTTTTTCCGTGATGATGTTGTACTATGTGATGAATTTTAAGCGGCAGGGCATGTCGTTTCTGCTTGTGGAGGAAGGTTAATTCAACTTCCGTTGAAGCAAGAATCTCTTGATTGTTATTGAGAATGTCAA	CGGTTTTTTCCGTGATGATGTTGTACTATGTGATGAATTTTAAGCGGCAGGGCATGTCGTTTCTGCTTGTGGAGGAAGGTTAATTCAACTTCCGTTGAAGCAAGAATCTCTTGATTGTTATTGAGAATGTCAA	CGTCTGGTCCAATACTTTAC	TRUE	0 residues	no phage
	WP_045331495.1	WP_064735610.1	NZ_RXRV01000002.1	RefSeq	400020	400952	-	Enterobacter hormaechei	WCHEH090042	GCF_003964925.1	NZ_RXRV01000002.1_380020-409681_rc	380020	409681	29661	8730	9662	FALSE	FALSE	FALSE	0	MIKKQAFKFLLEPNKGQLSDFLAFAGSCRFVYNKGLALLNENYRSGKKFIGYNQLASELVEWKNEESLSWLKEAPSQCLQQSLRDLDRAFRNFFTGKSQYPKFKKKGRHDSFRIPCQRVRVDQEKKLVSLPKVGWVKYRKSREIIGDLKNATISFNQGKWYISFNTEQTVPDPIHPSEIKTTIVLNNVNSVHLSSGVGGDNTYQAEEKKKLIRLNKTLTRRKKYSKNWLKTKGKIDRVRSKAARIRLDNIHKATTAICKNHAVVEVVNLMDSVSAKNDNTLSMRYEFVRQLIYKQEWLGGEIIRRESKLL	GTGATTAAAAAACAGGCATTCAAATTTTTGCTTGAACCAAACAAAGGTCAGTTATCTGACTTTTTGGCCTTTGCTGGTTCCTGTCGTTTTGTTTACAACAAAGGCCTTGCTCTTCTTAATGAGAATTACCGTTCGGGTAAAAAATTCATAGGCTACAATCAGCTGGCTTCTGAATTAGTGGAATGGAAGAATGAAGAGAGCCTTTCTTGGTTGAAAGAAGCTCCATCTCAGTGTTTACAGCAATCATTAAGAGATTTAGACAGAGCATTCAGAAACTTTTTCACCGGCAAATCACAATATCCAAAGTTTAAAAAGAAAGGTCGGCATGATTCTTTCCGTATACCATGCCAAAGGGTTAGAGTAGATCAAGAAAAAAAACTGGTATCTCTCCCTAAAGTCGGCTGGGTAAAGTATCGCAAGAGCCGTGAAATCATTGGTGATTTAAAAAATGCAACTATTTCCTTTAATCAGGGAAAATGGTATATCAGTTTTAATACAGAGCAAACAGTTCCTGATCCAATACACCCCTCTGAAATCAAAACTACAATTGTACTTAATAATGTGAATAGCGTTCATCTGTCATCTGGGGTTGGCGGTGATAACACTTACCAAGCGGAAGAAAAGAAAAAGTTAATCCGTCTCAATAAAACACTGACGAGAAGAAAGAAATACAGCAAAAATTGGCTAAAAACCAAAGGTAAAATTGATCGAGTAAGATCAAAGGCAGCAAGGATAAGACTTGATAATATCCATAAAGCAACCACGGCAATTTGTAAAAATCACGCAGTTGTTGAGGTTGTGAACTTGATGGATTCTGTATCTGCCAAGAACGATAACACTCTGAGTATGAGATACGAATTTGTCAGGCAGTTGATATACAAACAAGAGTGGCTGGGTGGTGAAATTATTCGCCGGGAGAGTAAACTCTTGTAA	Complete	ATGAGATACGAATTTGTCAGGCAGTTGATATACAAACAAGAGTGGCTGGGTGGTGAAATTATTCGCCGGGAGAGTAAACTCTTGTAACGGTTTTTTCCGTGATGATGTTGTACTATGTGATGAATTTTAAGCGGCAGGGCATGTCGTTTCTGCTTGTGGAGGAAGGTTAATTCAACTTCCGTTGAAGCAAGAATCTCTTGATTGTTATTGAGAATGTCAA	CGGTTTTTTCCGTGATGATGTTGTACTATGTGATGAATTTTAAGCGGCAGGGCATGTCGTTTCTGCTTGTGGAGGAAGGTTAATTCAACTTCCGTTGAAGCAAGAATCTCTTGATTGTTATTGAGAATGTCAA	CGTCTGGTCCAATACTTTAC	TRUE	0 residues	no phage
	WP_045331495.1	WP_193971683.1	NZ_RXSQ01000004.1	RefSeq	7160	8092	+	Enterobacter hormaechei subsp. xiangfangensis	WCHEX090070	GCF_003964755.1	NZ_RXSQ01000004.1_1-28092	1	28092	28091	7160	8092	FALSE	FALSE	FALSE	0	MIKKQAFKFLLEPNKGQLSDFLAFAGSCRFVYNKGLALLNENYRSGKKFIGYNQLASELVEWKNEESLSWLKEAPSQCLQQSLRDLDRAFRNFFTGKSQYPKFKKKGRHDSFRIPCQRVRVDQEKKLVSLPKVGWVKYRKSREIIGDLKNATISFNQGKWYISFNTEQTVPDPIHPSEIKTTIVLNNVNSVHLSSGVGGDNTYQAEEKKKLIRLNKTLTRRKKYSKNWLKTKGKIDRVRSKAARIRLDNIHKATTAICKNHAVVEVVNLMDSVSAKNDNTLSMRYEFVRQLIYKQEWLGGEIIRRESKLL	GTGATTAAAAAACAGGCATTCAAATTTTTGCTTGAACCAAACAAAGGTCAGTTATCTGACTTTTTGGCCTTTGCTGGTTCCTGTCGTTTTGTTTACAACAAAGGCCTTGCTCTTCTTAATGAGAATTACCGTTCGGGTAAAAAATTCATAGGCTACAATCAGCTGGCTTCTGAATTAGTGGAATGGAAGAATGAAGAGAGCCTTTCTTGGTTGAAAGAAGCTCCATCTCAGTGTTTACAGCAATCATTAAGAGATTTAGACAGAGCATTCAGAAACTTTTTCACCGGCAAATCACAATATCCAAAGTTTAAAAAGAAAGGTCGGCATGATTCTTTCCGTATACCATGCCAAAGGGTTAGAGTAGATCAAGAAAAAAAACTGGTATCTCTCCCTAAAGTCGGCTGGGTAAAGTATCGCAAGAGCCGTGAAATCATTGGTGATTTAAAAAATGCAACTATTTCCTTTAATCAGGGAAAATGGTATATCAGTTTTAATACAGAGCAAACAGTTCCTGATCCAATACACCCCTCTGAAATCAAAACTACAATTGTACTTAATAATGTGAATAGCGTTCATCTGTCATCTGGGGTTGGCGGTGATAACACTTACCAAGCGGAAGAAAAGAAAAAGTTAATCCGTCTCAATAAAACACTGACGAGAAGAAAGAAATACAGCAAAAATTGGCTAAAAACCAAAGGTAAAATTGATCGAGTAAGATCAAAGGCAGCAAGGATAAGACTTGATAATATCCATAAAGCAACCACGGCAATTTGTAAAAATCACGCAGTTGTTGAGGTTGTGAACTTGATGGATTCTGTATCTGCCAAGAACGATAACACTCTGAGTATGAGATACGAATTTGTCAGGCAGTTGATATACAAACAAGAGTGGCTGGGTGGTGAAATTATTCGCCGGGAGAGTAAACTCTTGTAA	Complete	ATGAGATACGAATTTGTCAGGCAGTTGATATACAAACAAGAGTGGCTGGGTGGTGAAATTATTCGCCGGGAGAGTAAACTCTTGTAACGGTTTTTTCCGTGATGATGTTGTACTATGTGATGAATTTTAAGCGGCAGGGCATGTCGTTTCTGCTTGTGGAGGAAGGTTAATTCAACTTCCGTTGAAGCAAGAATCTCTTGATTGTTATTGAGAATGTCAA	CGGTTTTTTCCGTGATGATGTTGTACTATGTGATGAATTTTAAGCGGCAGGGCATGTCGTTTCTGCTTGTGGAGGAAGGTTAATTCAACTTCCGTTGAAGCAAGAATCTCTTGATTGTTATTGAGAATGTCAA	CGTCTGGTCCAATACTTTAC	TRUE	0 residues	no phage
	WP_045331495.1	WP_064735610.1	NZ_RXSQ01000004.1	RefSeq	7160	8092	+	Enterobacter hormaechei subsp. xiangfangensis	WCHEX090070	GCF_003964755.1	NZ_RXSQ01000004.1_1-28092	1	28092	28091	7160	8092	FALSE	FALSE	FALSE	0	MIKKQAFKFLLEPNKGQLSDFLAFAGSCRFVYNKGLALLNENYRSGKKFIGYNQLASELVEWKNEESLSWLKEAPSQCLQQSLRDLDRAFRNFFTGKSQYPKFKKKGRHDSFRIPCQRVRVDQEKKLVSLPKVGWVKYRKSREIIGDLKNATISFNQGKWYISFNTEQTVPDPIHPSEIKTTIVLNNVNSVHLSSGVGGDNTYQAEEKKKLIRLNKTLTRRKKYSKNWLKTKGKIDRVRSKAARIRLDNIHKATTAICKNHAVVEVVNLMDSVSAKNDNTLSMRYEFVRQLIYKQEWLGGEIIRRESKLL	GTGATTAAAAAACAGGCATTCAAATTTTTGCTTGAACCAAACAAAGGTCAGTTATCTGACTTTTTGGCCTTTGCTGGTTCCTGTCGTTTTGTTTACAACAAAGGCCTTGCTCTTCTTAATGAGAATTACCGTTCGGGTAAAAAATTCATAGGCTACAATCAGCTGGCTTCTGAATTAGTGGAATGGAAGAATGAAGAGAGCCTTTCTTGGTTGAAAGAAGCTCCATCTCAGTGTTTACAGCAATCATTAAGAGATTTAGACAGAGCATTCAGAAACTTTTTCACCGGCAAATCACAATATCCAAAGTTTAAAAAGAAAGGTCGGCATGATTCTTTCCGTATACCATGCCAAAGGGTTAGAGTAGATCAAGAAAAAAAACTGGTATCTCTCCCTAAAGTCGGCTGGGTAAAGTATCGCAAGAGCCGTGAAATCATTGGTGATTTAAAAAATGCAACTATTTCCTTTAATCAGGGAAAATGGTATATCAGTTTTAATACAGAGCAAACAGTTCCTGATCCAATACACCCCTCTGAAATCAAAACTACAATTGTACTTAATAATGTGAATAGCGTTCATCTGTCATCTGGGGTTGGCGGTGATAACACTTACCAAGCGGAAGAAAAGAAAAAGTTAATCCGTCTCAATAAAACACTGACGAGAAGAAAGAAATACAGCAAAAATTGGCTAAAAACCAAAGGTAAAATTGATCGAGTAAGATCAAAGGCAGCAAGGATAAGACTTGATAATATCCATAAAGCAACCACGGCAATTTGTAAAAATCACGCAGTTGTTGAGGTTGTGAACTTGATGGATTCTGTATCTGCCAAGAACGATAACACTCTGAGTATGAGATACGAATTTGTCAGGCAGTTGATATACAAACAAGAGTGGCTGGGTGGTGAAATTATTCGCCGGGAGAGTAAACTCTTGTAA	Complete	ATGAGATACGAATTTGTCAGGCAGTTGATATACAAACAAGAGTGGCTGGGTGGTGAAATTATTCGCCGGGAGAGTAAACTCTTGTAACGGTTTTTTCCGTGATGATGTTGTACTATGTGATGAATTTTAAGCGGCAGGGCATGTCGTTTCTGCTTGTGGAGGAAGGTTAATTCAACTTCCGTTGAAGCAAGAATCTCTTGATTGTTATTGAGAATGTCAA	CGGTTTTTTCCGTGATGATGTTGTACTATGTGATGAATTTTAAGCGGCAGGGCATGTCGTTTCTGCTTGTGGAGGAAGGTTAATTCAACTTCCGTTGAAGCAAGAATCTCTTGATTGTTATTGAGAATGTCAA	CGTCTGGTCCAATACTTTAC	TRUE	0 residues	no phage
	WP_045331495.1	WP_193971683.1	NZ_RXQE01000004.1	RefSeq	345320	346252	-	Enterobacter hormaechei	SCEH020056	GCF_003965495.1	NZ_RXQE01000004.1_325320-353411_rc	325320	353411	28091	7160	8092	FALSE	FALSE	FALSE	0	MIKKQAFKFLLEPNKGQLSDFLAFAGSCRFVYNKGLALLNENYRSGKKFIGYNQLASELVEWKNEESLSWLKEAPSQCLQQSLRDLDRAFRNFFTGKSQYPKFKKKGRHDSFRIPCQRVRVDQEKKLVSLPKVGWVKYRKSREIIGDLKNATISFNQGKWYISFNTEQTVPDPIHPSEIKTTIVLNNVNSVHLSSGVGGDNTYQAEEKKKLIRLNKTLTRRKKYSKNWLKTKGKIDRVRSKAARIRLDNIHKATTAICKNHAVVEVVNLMDSVSAKNDNTLSMRYEFVRQLIYKQEWLGGEIIRRESKLL	GTGATTAAAAAACAGGCATTCAAATTTTTGCTTGAACCAAACAAAGGTCAGTTATCTGACTTTTTGGCCTTTGCTGGTTCCTGTCGTTTTGTTTACAACAAAGGCCTTGCTCTTCTTAATGAGAATTACCGTTCGGGTAAAAAATTCATAGGCTACAATCAGCTGGCTTCTGAATTAGTGGAATGGAAGAATGAAGAGAGCCTTTCTTGGTTGAAAGAAGCTCCATCTCAGTGTTTACAGCAATCATTAAGAGATTTAGACAGAGCATTCAGAAACTTTTTCACCGGCAAATCACAATATCCAAAGTTTAAAAAGAAAGGTCGGCATGATTCTTTCCGTATACCATGCCAAAGGGTTAGAGTAGATCAAGAAAAAAAACTGGTATCTCTCCCTAAAGTCGGCTGGGTAAAGTATCGCAAGAGCCGTGAAATCATTGGTGATTTAAAAAATGCAACTATTTCCTTTAATCAGGGAAAATGGTATATCAGTTTTAATACAGAGCAAACAGTTCCTGATCCAATACACCCCTCTGAAATCAAAACTACAATTGTACTTAATAATGTGAATAGCGTTCATCTGTCATCTGGGGTTGGCGGTGATAACACTTACCAAGCGGAAGAAAAGAAAAAGTTAATCCGTCTCAATAAAACACTGACGAGAAGAAAGAAATACAGCAAAAATTGGCTAAAAACCAAAGGTAAAATTGATCGAGTAAGATCAAAGGCAGCAAGGATAAGACTTGATAATATCCATAAAGCAACCACGGCAATTTGTAAAAATCACGCAGTTGTTGAGGTTGTGAACTTGATGGATTCTGTATCTGCCAAGAACGATAACACTCTGAGTATGAGATACGAATTTGTCAGGCAGTTGATATACAAACAAGAGTGGCTGGGTGGTGAAATTATTCGCCGGGAGAGTAAACTCTTGTAA	Complete	ATGAGATACGAATTTGTCAGGCAGTTGATATACAAACAAGAGTGGCTGGGTGGTGAAATTATTCGCCGGGAGAGTAAACTCTTGTAACGGTTTTTTCCGTGATGATGTTGTACTATGTGATGAATTTTAAGCGGCAGGGCATGTCGTTTCTGCTTGTGGAGGAAGGTTAATTCAACTTCCGTTGAAGCAAGAATCTCTTGATTGTTATTGAGAATGTCAA	CGGTTTTTTCCGTGATGATGTTGTACTATGTGATGAATTTTAAGCGGCAGGGCATGTCGTTTCTGCTTGTGGAGGAAGGTTAATTCAACTTCCGTTGAAGCAAGAATCTCTTGATTGTTATTGAGAATGTCAA	CGTCTGGTCCAATACTTTAC	TRUE	0 residues	no phage
	WP_045331495.1	WP_064735610.1	NZ_RXQE01000004.1	RefSeq	345320	346252	-	Enterobacter hormaechei	SCEH020056	GCF_003965495.1	NZ_RXQE01000004.1_325320-353411_rc	325320	353411	28091	7160	8092	FALSE	FALSE	FALSE	0	MIKKQAFKFLLEPNKGQLSDFLAFAGSCRFVYNKGLALLNENYRSGKKFIGYNQLASELVEWKNEESLSWLKEAPSQCLQQSLRDLDRAFRNFFTGKSQYPKFKKKGRHDSFRIPCQRVRVDQEKKLVSLPKVGWVKYRKSREIIGDLKNATISFNQGKWYISFNTEQTVPDPIHPSEIKTTIVLNNVNSVHLSSGVGGDNTYQAEEKKKLIRLNKTLTRRKKYSKNWLKTKGKIDRVRSKAARIRLDNIHKATTAICKNHAVVEVVNLMDSVSAKNDNTLSMRYEFVRQLIYKQEWLGGEIIRRESKLL	GTGATTAAAAAACAGGCATTCAAATTTTTGCTTGAACCAAACAAAGGTCAGTTATCTGACTTTTTGGCCTTTGCTGGTTCCTGTCGTTTTGTTTACAACAAAGGCCTTGCTCTTCTTAATGAGAATTACCGTTCGGGTAAAAAATTCATAGGCTACAATCAGCTGGCTTCTGAATTAGTGGAATGGAAGAATGAAGAGAGCCTTTCTTGGTTGAAAGAAGCTCCATCTCAGTGTTTACAGCAATCATTAAGAGATTTAGACAGAGCATTCAGAAACTTTTTCACCGGCAAATCACAATATCCAAAGTTTAAAAAGAAAGGTCGGCATGATTCTTTCCGTATACCATGCCAAAGGGTTAGAGTAGATCAAGAAAAAAAACTGGTATCTCTCCCTAAAGTCGGCTGGGTAAAGTATCGCAAGAGCCGTGAAATCATTGGTGATTTAAAAAATGCAACTATTTCCTTTAATCAGGGAAAATGGTATATCAGTTTTAATACAGAGCAAACAGTTCCTGATCCAATACACCCCTCTGAAATCAAAACTACAATTGTACTTAATAATGTGAATAGCGTTCATCTGTCATCTGGGGTTGGCGGTGATAACACTTACCAAGCGGAAGAAAAGAAAAAGTTAATCCGTCTCAATAAAACACTGACGAGAAGAAAGAAATACAGCAAAAATTGGCTAAAAACCAAAGGTAAAATTGATCGAGTAAGATCAAAGGCAGCAAGGATAAGACTTGATAATATCCATAAAGCAACCACGGCAATTTGTAAAAATCACGCAGTTGTTGAGGTTGTGAACTTGATGGATTCTGTATCTGCCAAGAACGATAACACTCTGAGTATGAGATACGAATTTGTCAGGCAGTTGATATACAAACAAGAGTGGCTGGGTGGTGAAATTATTCGCCGGGAGAGTAAACTCTTGTAA	Complete	ATGAGATACGAATTTGTCAGGCAGTTGATATACAAACAAGAGTGGCTGGGTGGTGAAATTATTCGCCGGGAGAGTAAACTCTTGTAACGGTTTTTTCCGTGATGATGTTGTACTATGTGATGAATTTTAAGCGGCAGGGCATGTCGTTTCTGCTTGTGGAGGAAGGTTAATTCAACTTCCGTTGAAGCAAGAATCTCTTGATTGTTATTGAGAATGTCAA	CGGTTTTTTCCGTGATGATGTTGTACTATGTGATGAATTTTAAGCGGCAGGGCATGTCGTTTCTGCTTGTGGAGGAAGGTTAATTCAACTTCCGTTGAAGCAAGAATCTCTTGATTGTTATTGAGAATGTCAA	CGTCTGGTCCAATACTTTAC	TRUE	0 residues	no phage
	WP_039271176.1	WP_193971683.1	NZ_BIGD01000023.1	RefSeq	3558	4484	+	Enterobacter cloacae	NUH15_ECL020	GCF_004011435.1	NZ_BIGD01000023.1_1-24484	1	24484	24483	3558	4484	FALSE	FALSE	FALSE	0	MIKKKAFKFLLEPSKSQISDVLVFAGACRFVYNKGLALLSENYNNGKPFLNYNKLAPLLVEWKNDNKLEWLKFCPSQCLQQSLRDLDRAFQNFFSGRSQYPRFKKKGRSDSFRVPCQRVRLDQEKGLVSLPKLGWVKYRKSRAITGDLKNVTVSRKFDKWYISFNTEEVVSNPVHPSVDKTRILLNDGYVTLCTGGDLSVKKFTSLVDEKKIKRLNKELSRKVKNSNNWLKNKKKIDKIRLKSGSFRLDAIHKITTTICKKHAVVEVVNVKNFVSDKNNIATSMRYELVRQLLYKQEWLGGKIIHLDA	ATGATCAAAAAAAAGGCATTTAAATTTCTGCTTGAACCAAGTAAAAGTCAGATTTCTGACGTTTTGGTTTTTGCTGGTGCCTGCCGTTTTGTCTATAATAAAGGCCTTGCTCTCCTAAGCGAAAACTATAATAACGGCAAGCCGTTCCTGAACTATAATAAACTTGCACCTTTATTAGTCGAGTGGAAAAATGATAATAAGTTGGAGTGGCTTAAATTTTGTCCATCTCAATGCTTACAGCAATCATTACGTGATCTCGATAGGGCTTTTCAGAATTTCTTTTCAGGAAGATCACAGTATCCTCGATTCAAAAAGAAAGGCCGCAGTGATTCCTTTAGAGTCCCATGCCAAAGAGTTAGATTAGACCAAGAAAAAGGTTTGGTATCATTGCCTAAATTAGGATGGGTTAAGTACCGTAAAAGTCGTGCAATCACTGGAGATTTGAAAAATGTTACAGTGTCAAGAAAGTTTGATAAGTGGTACATAAGTTTTAATACTGAGGAGGTTGTTTCTAATCCGGTTCATCCATCAGTTGATAAGACAAGAATTTTACTCAATGATGGATATGTTACCCTGTGCACGGGGGGCGATCTTTCAGTCAAAAAATTTACTAGTCTAGTTGATGAAAAAAAAATAAAACGTCTTAATAAAGAGTTAAGTAGGAAAGTTAAAAACAGTAACAATTGGCTGAAAAATAAAAAGAAAATTGACAAAATAAGATTAAAGTCAGGTAGTTTCAGACTGGATGCCATACATAAGATAACTACGACAATATGCAAAAAACACGCAGTTGTGGAAGTGGTTAACGTAAAGAATTTTGTATCGGATAAAAATAACATTGCAACAAGTATGAGATACGAACTTGTTAGGCAATTATTGTATAAACAGGAATGGTTAGGTGGGAAAATAATTCATCTGGATGCTTAG	Complete	ACTTGTTAGGCAATTATTGTATAAACAGGAATGGTTAGGTGGGAAAATAATTCATCTGGATGCTTAGTATTTATTAAATATCCTTTGAGAGATTTTTCACTCGTTTTTTAATATAAATCAAAGTGATTATTGGCGGCAGGGCATGTCGTTTCAGTTTGTGGAGGAAGGTTTTTTTAACTTCTGTTGAAGCAAAAATCTCGGATGTCATTGAGAATGTCAA	TATTTATTAAATATCCTTTGAGAGATTTTTCACTCGTTTTTTAATATAAATCAAAGTGATTATTGGCGGCAGGGCATGTCGTTTCAGTTTGTGGAGGAAGGTTTTTTTAACTTCTGTTGAAGCAAAAATCTCGGATGTCATTGAGAATGTCAA	CGTCTGGTCCAATACTAATT	TRUE	0 residues	phage
	WP_129256126.1	WP_193971683.1	NZ_QFLS01000005.1	RefSeq	505991	506923	-	Enterobacter cloacae complex sp. 677-3DZ2D5B	677-3DZ2D5B	GCF_004136695.1	NZ_QFLS01000005.1_485991-526923_rc	485991	526923	40932	20001	20933	FALSE	FALSE	FALSE	0	MIKKQAFKFLLEPNKGQLSDFLAFAGSCRFVYNKGLALLNENYRSGKKFIGYNQLASELVEWKNEESLSWLKEAPSQCLQQSLRDLDRAFRNFFTGKSQYPKFKKKGRHDSFRIPCQRVRVDQEKKLVSLPKVGWVKYRKSREIIGDLKNATISFNQGKWYISFNTEQTVPDPIHPSDIKTTIVLNNVNSVHLSSGVGGDNTYQAEEKKKLIRLNKTLTRRKKYSKNWLKTKGKIDRVRSKAARIRLDNIHKATTAICKNHAVVEVVNLMDSVSAKNDNTLSMRYEFVRQLIYKQEWLGGEIIRRESKLL	GTGATTAAAAAACAGGCATTCAAATTTTTGCTTGAACCAAACAAAGGTCAGTTATCTGACTTTTTGGCCTTTGCTGGTTCCTGTCGTTTTGTTTACAACAAAGGCCTTGCTCTTCTTAATGAGAATTACCGTTCGGGTAAAAAATTCATAGGCTACAATCAGCTGGCTTCTGAATTAGTGGAATGGAAGAATGAAGAGAGCCTTTCTTGGTTGAAAGAAGCTCCATCTCAGTGTTTACAGCAATCATTAAGAGATTTAGACAGAGCATTCAGAAACTTTTTCACCGGCAAATCACAATATCCAAAGTTTAAAAAGAAAGGTCGGCATGATTCTTTCCGTATACCATGCCAAAGGGTTAGAGTAGATCAAGAAAAAAAACTGGTATCTCTCCCTAAAGTCGGCTGGGTAAAGTATCGCAAGAGCCGTGAAATCATTGGTGATTTAAAAAATGCAACTATTTCCTTTAATCAGGGAAAATGGTATATCAGTTTTAATACAGAGCAAACAGTTCCTGATCCAATACACCCCTCTGATATCAAAACTACAATTGTACTTAATAATGTGAATAGCGTTCATCTGTCATCTGGGGTTGGCGGTGATAACACTTACCAAGCGGAAGAAAAGAAAAAGTTAATCCGTCTCAATAAGACACTGACGAGAAGAAAGAAATACAGCAAAAATTGGCTAAAAACCAAAGGTAAAATTGATCGAGTGAGATCAAAGGCAGCAAGGATAAGACTTGATAATATCCATAAAGCAACCACGGCAATTTGTAAAAATCACGCAGTTGTTGAGGTTGTGAACTTGATGGATTCTGTATCTGCCAAGAACGATAACACTCTGAGTATGAGATACGAATTTGTCAGGCAGTTGATATACAAACAAGAGTGGCTGGGTGGTGAAATTATTCGCCGGGAGAGTAAACTCTTGTAA	Complete	ATGAGATACGAATTTGTCAGGCAGTTGATATACAAACAAGAGTGGCTGGGTGGTGAAATTATTCGCCGGGAGAGTAAACTCTTGTAACGGTTTTTTCCGTGATGATGTTGTACTATGTGATGAATTTTAAGCGGCAGGGCATGTCGTTTCTGCTTGTGGAGGAAGGTTAATTCAACTTCCGTTGAAGCAAGAATCTCTTGATTGTTATTGAGAATGTCAA	CGGTTTTTTCCGTGATGATGTTGTACTATGTGATGAATTTTAAGCGGCAGGGCATGTCGTTTCTGCTTGTGGAGGAAGGTTAATTCAACTTCCGTTGAAGCAAGAATCTCTTGATTGTTATTGAGAATGTCAA	CGTCTGGTCCAATACTTTAC	TRUE	0 residues	no phage
	WP_129256126.1	WP_064735610.1	NZ_QFLS01000005.1	RefSeq	505991	506923	-	Enterobacter cloacae complex sp. 677-3DZ2D5B	677-3DZ2D5B	GCF_004136695.1	NZ_QFLS01000005.1_485991-526923_rc	485991	526923	40932	20001	20933	FALSE	FALSE	FALSE	0	MIKKQAFKFLLEPNKGQLSDFLAFAGSCRFVYNKGLALLNENYRSGKKFIGYNQLASELVEWKNEESLSWLKEAPSQCLQQSLRDLDRAFRNFFTGKSQYPKFKKKGRHDSFRIPCQRVRVDQEKKLVSLPKVGWVKYRKSREIIGDLKNATISFNQGKWYISFNTEQTVPDPIHPSDIKTTIVLNNVNSVHLSSGVGGDNTYQAEEKKKLIRLNKTLTRRKKYSKNWLKTKGKIDRVRSKAARIRLDNIHKATTAICKNHAVVEVVNLMDSVSAKNDNTLSMRYEFVRQLIYKQEWLGGEIIRRESKLL	GTGATTAAAAAACAGGCATTCAAATTTTTGCTTGAACCAAACAAAGGTCAGTTATCTGACTTTTTGGCCTTTGCTGGTTCCTGTCGTTTTGTTTACAACAAAGGCCTTGCTCTTCTTAATGAGAATTACCGTTCGGGTAAAAAATTCATAGGCTACAATCAGCTGGCTTCTGAATTAGTGGAATGGAAGAATGAAGAGAGCCTTTCTTGGTTGAAAGAAGCTCCATCTCAGTGTTTACAGCAATCATTAAGAGATTTAGACAGAGCATTCAGAAACTTTTTCACCGGCAAATCACAATATCCAAAGTTTAAAAAGAAAGGTCGGCATGATTCTTTCCGTATACCATGCCAAAGGGTTAGAGTAGATCAAGAAAAAAAACTGGTATCTCTCCCTAAAGTCGGCTGGGTAAAGTATCGCAAGAGCCGTGAAATCATTGGTGATTTAAAAAATGCAACTATTTCCTTTAATCAGGGAAAATGGTATATCAGTTTTAATACAGAGCAAACAGTTCCTGATCCAATACACCCCTCTGATATCAAAACTACAATTGTACTTAATAATGTGAATAGCGTTCATCTGTCATCTGGGGTTGGCGGTGATAACACTTACCAAGCGGAAGAAAAGAAAAAGTTAATCCGTCTCAATAAGACACTGACGAGAAGAAAGAAATACAGCAAAAATTGGCTAAAAACCAAAGGTAAAATTGATCGAGTGAGATCAAAGGCAGCAAGGATAAGACTTGATAATATCCATAAAGCAACCACGGCAATTTGTAAAAATCACGCAGTTGTTGAGGTTGTGAACTTGATGGATTCTGTATCTGCCAAGAACGATAACACTCTGAGTATGAGATACGAATTTGTCAGGCAGTTGATATACAAACAAGAGTGGCTGGGTGGTGAAATTATTCGCCGGGAGAGTAAACTCTTGTAA	Complete	ATGAGATACGAATTTGTCAGGCAGTTGATATACAAACAAGAGTGGCTGGGTGGTGAAATTATTCGCCGGGAGAGTAAACTCTTGTAACGGTTTTTTCCGTGATGATGTTGTACTATGTGATGAATTTTAAGCGGCAGGGCATGTCGTTTCTGCTTGTGGAGGAAGGTTAATTCAACTTCCGTTGAAGCAAGAATCTCTTGATTGTTATTGAGAATGTCAA	CGGTTTTTTCCGTGATGATGTTGTACTATGTGATGAATTTTAAGCGGCAGGGCATGTCGTTTCTGCTTGTGGAGGAAGGTTAATTCAACTTCCGTTGAAGCAAGAATCTCTTGATTGTTATTGAGAATGTCAA	CGTCTGGTCCAATACTTTAC	TRUE	0 residues	no phage
	WP_164974397.1	WP_193971683.1	NZ_RIZP01000060.1	RefSeq	209203	210089	+	Escherichia coli	L862	GCF_004122295.1	NZ_RIZP01000060.1_189203-210089	189203	210089	20886	20001	20887	TRUE	TRUE	FALSE	2	MKRLQAFKFQLRPGDQQECEMRRFAGACRFVFNRALALQNENHEAGNKYIPYGKMASWLVEWKNATETQWLKDSPSQPLQQSLKDLERAYKNFFRKRAAFPRFKKRGQNDAFRYPQGVKLDQENSRIFLPKLGWMRYRNSRQVTGVVKNVTVSQSCGKWYISIQTESEVSTPVHPSASMVGLDAGVAKLATLSDGTVFEPVNSFQKNQKTLARLQRQLSRRVKFSNNWQKQKRKIQRLHSRIANIRRDYLHKVTTTVSKNHAMIVIEDLKVSNMSKSAAGTVSQPGRNVRAKSGL	GTGAAACGACTACAGGCATTTAAATTCCAGTTAAGACCAGGTGATCAACAGGAGTGTGAAATGAGGCGCTTCGCAGGCGCATGTCGTTTCGTTTTCAATCGTGCTCTGGCGCTTCAGAATGAGAATCATGAGGCCGGTAATAAATACATCCCTTACGGGAAAATGGCTTCCTGGCTGGTTGAGTGGAAAAATGCCACTGAAACGCAATGGCTTAAAGATTCTCCCTCACAGCCATTGCAACAGTCACTGAAAGACCTTGAGCGGGCTTACAAAAACTTCTTCCGGAAGCGGGCTGCTTTTCCCCGATTCAAAAAGCGGGGACAGAATGATGCATTCCGCTACCCGCAGGGCGTTAAGCTCGATCAGGAAAACAGCCGTATTTTTCTGCCGAAACTGGGCTGGATGCGCTACCGGAATAGCCGTCAGGTCACGGGAGTTGTGAAAAATGTCACTGTCAGCCAGTCCTGCGGTAAGTGGTACATCAGTATTCAGACAGAAAGTGAAGTATCCACTCCGGTTCACCCTTCAGCATCAATGGTCGGGCTGGATGCTGGCGTGGCTAAACTCGCCACGCTGTCAGATGGCACAGTCTTTGAGCCTGTAAACAGTTTTCAGAAAAACCAGAAGACGCTGGCGAGACTTCAGCGACAGTTAAGCCGCAGGGTCAAATTCAGCAACAACTGGCAGAAGCAGAAACGCAAAATACAGCGACTGCATTCCCGTATCGCAAATATCCGCAGGGACTACCTTCATAAAGTCACAACGACCGTCAGCAAAAACCACGCAATGATAGTCATTGAGGATTTGAAGGTCAGCAACATGTCAAAGTCAGCAGCGGGTACGGTCAGCCAGCCGGGGCGCAATGTCCGGGCAAAATCAGGTTTAAA	No CM hit	NA	NA	NA	FALSE	2 residues	no phage
	WP_110870855.1	WP_193971683.1	NZ_CP031565.1	RefSeq	437089	438015	-	Enterobacter hormaechei	2013_1a	GCF_003408555.1	NZ_CP031565.1_417089-458015_rc	417089	458015	40926	20001	20927	FALSE	FALSE	FALSE	0	MIKKKAFKFLLEPSKSQISDVLVFAGACRFVYNKGLALLSENYNNGKPFLNYNKLAPLLVEWKNDNKLEWLKLCPSQCLQQSLRDLDRAFQNFFSGRSQYPRFKKKGRSDSFRVPCQRVRLDQEKGLVSLPKLGWVKYRKSRAITGDLKNVTVSRKFDKWYISFNTEEVVSNPVHPSVDKTRILLNDGYVTLCTGGDLSVKKFTSLVDEKKIKRLNKELSRKVKNSNNWLKNKKKIDKIRLKSGSFRLDAIHKITTTICKKHAVVEVVNVKNFVSDKNNIATSMRYELVRQLLYKQEWLGGKIIHLDA	ATGATCAAAAAAAAGGCATTTAAATTTTTGCTTGAACCAAGTAAAAGTCAGATTTCTGACGTTTTGGTTTTTGCTGGTGCCTGCCGTTTTGTCTATAATAAAGGCCTTGCTCTCCTAAGCGAAAACTATAATAACGGCAAGCCGTTCCTGAACTATAATAAACTTGCACCTTTATTAGTCGAGTGGAAAAATGATAATAAGTTGGAGTGGCTTAAACTTTGTCCATCTCAATGCTTACAGCAATCATTACGTGATCTCGATAGGGCTTTTCAGAATTTCTTTTCAGGAAGATCACAGTATCCTCGATTCAAAAAGAAAGGCCGCAGTGATTCCTTTAGAGTCCCATGCCAAAGAGTTAGATTAGACCAAGAAAAAGGTTTGGTATCATTGCCTAAATTAGGATGGGTTAAGTACCGTAAAAGTCGTGCAATCACTGGAGATTTGAAAAATGTTACAGTGTCAAGAAAGTTTGATAAGTGGTACATAAGTTTTAATACTGAGGAGGTTGTTTCTAATCCGGTTCATCCATCAGTTGATAAGACAAGAATTTTACTCAATGATGGATATGTTACCCTGTGCACGGGGGGCGATCTTTCAGTCAAAAAATTTACTAGTCTAGTTGATGAAAAAAAAATAAAACGTCTTAATAAAGAGTTAAGTAGGAAAGTTAAAAACAGTAACAATTGGCTGAAAAATAAAAAGAAAATTGACAAAATAAGATTAAAGTCAGGTAGTTTCAGACTGGATGCCATACATAAGATAACTACGACAATATGCAAAAAACACGCAGTTGTGGAAGTGGTTAACGTAAAGAATTTTGTATCGGATAAAAATAACATTGCAACAAGTATGAGATACGAACTTGTTAGGCAATTATTGTATAAACAGGAATGGTTAGGTGGGAAAATAATTCATCTAGATGCTTAG	Complete	ACTTGTTAGGCAATTATTGTATAAACAGGAATGGTTAGGTGGGAAAATAATTCATCTAGATGCTTAGTATTTATTAAATATCCTTTGAGAGATTTTTCACTCGTTTTTTAATATAAATCAAAGTGATTATTGGCGGCAGGGCATGTCGTTTCAGTTTGTGGAGGAAGGTTTTTTTAACTTCTGTTGAAGCAAAAATCTCGGATGTCATTGAGAATGTCAA	TATTTATTAAATATCCTTTGAGAGATTTTTCACTCGTTTTTTAATATAAATCAAAGTGATTATTGGCGGCAGGGCATGTCGTTTCAGTTTGTGGAGGAAGGTTTTTTTAACTTCTGTTGAAGCAAAAATCTCGGATGTCATTGAGAATGTCAA	CGTCTGGTCCAATACTAATT	TRUE	0 residues	no phage
	WP_137487367.1	WP_193971683.1	NZ_BFOT01000071.1	RefSeq	26641	27493	+	Escherichia coli	JML079	GCF_005386205.1	NZ_BFOT01000071.1_6641-27493	6641	27493	20852	20001	20853	TRUE	TRUE	FALSE	2	MKRLQAFKFQLRPGDQQECEMRRFAGACRFVFNRALALQNENHEAGNKYIPYGKMASWLVEWKNATETQWLKDSPSQPLQQSLKDLERAYKNFFRKRAAFPRFKKRGQNDAFRYPQGVKLDQENSRIFLPKLGWMRYRNSRQVTGVVKNVTVSQSCGKWYISIQTESEVSTPVHPSASMVGLDAGVAKLATLSDGTVFEPVNSFQKNQKTLARLQRQLSRKVKFSNNWQKQKRKIQRLHSRIANIRRDYLHKVTTTVSKNHAMIVIEDLKVSNMSKSAAGTVSQ	GTGAAACGACTACAGGCATTTAAATTCCAGTTAAGACCAGGTGATCAACAGGAGTGTGAAATGAGGCGCTTCGCAGGCGCATGTCGTTTCGTTTTCAATCGTGCTCTGGCGCTTCAGAATGAGAATCATGAGGCCGGTAATAAATACATCCCTTACGGGAAAATGGCTTCCTGGCTGGTTGAGTGGAAAAATGCCACTGAAACGCAATGGCTTAAAGATTCTCCCTCACAGCCATTGCAACAGTCACTGAAAGACCTTGAGCGGGCTTACAAAAACTTCTTCCGGAAGCGGGCTGCTTTTCCCCGATTCAAAAAGCGGGGACAGAATGATGCATTCCGCTACCCGCAGGGCGTTAAGCTCGATCAGGAAAACAGCCGTATTTTTCTGCCGAAACTGGGCTGGATGCGCTACCGGAATAGCCGTCAGGTCACGGGTGTTGTGAAAAATGTCACTGTCAGCCAGTCCTGCGGTAAGTGGTACATCAGTATTCAGACAGAAAGTGAAGTATCCACTCCGGTTCACCCTTCAGCATCAATGGTCGGGCTGGATGCTGGCGTGGCTAAACTCGCCACGCTGTCAGATGGCACAGTCTTTGAGCCTGTAAACAGTTTTCAGAAAAACCAGAAGACGCTGGCGAGACTTCAGCGACAGTTAAGCCGCAAGGTCAAATTCAGCAACAACTGGCAGAAGCAGAAACGCAAAATACAGCGACTGCATTCCCGTATCGCAAATATCCGCAGGGACTACCTTCACAAAGTCACAACGACCGTCAGCAAAAACCACGCAATGATAGTCATTGAGGATTTGAAGGTCAGCAACATGTCAAAGTCAGCAGCGGGTACGGTCAGCCAGC	No CM hit	NA	NA	NA	FALSE	2 residues	no phage
	WP_192516722.1	WP_193971683.1	NZ_SPYW01000049.1	RefSeq	232583	233473	+	Escherichia coli	RUSPBB195	GCF_006230315.1	NZ_SPYW01000049.1_212583-253473	212583	253473	40890	20001	20891	TRUE	TRUE	FALSE	2	MKRLQAFKFQLRPGGQQECEMRRFAGACRFVFNRALALQNENHEAGNKYIPYGKMASWLVEWKNATETQWLKDAPSQPLQQSLKDLERAYKNFFQKRAAFPRFKKRGQNDAFRYPQGVKLDQENSRIFLPKLGWMRYRNSRQVTGVVKNVTVSQSCGKWYISIQTESEVSTPVHPSASMVGLDAGVAKLATLSDGTVFEPVNSFQKNQKTLARLQRQLSRKVKFSNNWQKQKCKIQRLHSRIANIRRDYLHKVTTTVSKNHAMIVIEDLKVSNMSKSAAGTVSQPGRNVRAKSGLNR	GTGAAACGATTACAGGCATTTAAATTCCAGTTAAGACCAGGTGGTCAACAGGAGTGTGAAATGAGGCGCTTCGCAGGCGCATGTCGTTTCGTTTTCAATCGTGCTCTGGCGCTTCAGAATGAGAATCATGAGGCCGGTAATAAATACATCCCTTACGGGAAAATGGCTTCCTGGCTGGTTGAGTGGAAAAATGCCACTGAAACGCAATGGCTTAAAGATGCCCCGTCACAGCCATTGCAACAGTCACTGAAAGACCTTGAGCGGGCTTACAAAAACTTCTTCCAGAAGCGGGCTGCTTTTCCCCGATTCAAAAAGCGGGGACAGAATGATGCATTCCGCTACCCGCAGGGCGTTAAGCTCGATCAGGAAAACAGCCGTATTTTTCTGCCGAAACTGGGCTGGATGCGCTACCGGAATAGCCGTCAGGTCACGGGTGTTGTGAAAAATGTCACGGTCAGCCAGTCCTGCGGTAAGTGGTACATCAGTATTCAGACAGAAAGTGAAGTATCAACTCCGGTTCACCCTTCAGCATCAATGGTCGGGCTGGATGCTGGCGTGGCTAAACTCGCCACGCTGTCAGATGGCACAGTCTTTGAGCCTGTAAACAGTTTTCAGAAAAACCAGAAGACGCTGGCGAGACTTCAGCGGCAGTTAAGCCGCAAGGTCAAATTCAGCAACAACTGGCAGAAGCAGAAATGCAAAATACAGCGACTGCATTCCCGTATCGCAAATATCCGCAGGGACTACCTTCACAAAGTCACAACGACCGTCAGCAAAAACCACGCAATGATAGTCATTGAGGATTTGAAGGTCAGCAACATGTCAAAGTCAGCAGCGGGTACGGTCAGCCAGCCGGGGCGCAATGTCCGGGCAAAATCAGGTTTAAACCGT	Complete	AAAGTAAATTCAGATGCCAGGTATGTGGATATACAGCGAACGCCGATGTAAACGGCGCTCGTAACATTTTAGCGGCGGGACACGCCGTTCTTGCCTGTGGAGAGATGGTGCAGTCAGGCCGCTCGTTGAAGCAGGAACCCACCGAAATAATTCAGGCGACAGCCTGAACGTAGCAGGGANNNNNNNNNNTCCACGTCCTTCAGGGCGTGGAGGATGTCAA	NNNNNNNNNNCGTGGCGGTCAGGTGCTTGCTGTTTCGCCAGCGTACACAAGCCAGCGTTGCACGTGCTGTGGTCATACAGCGAAAGAAAATCGCCTGTCACAAAGTAAATTCAGATGCCAGGTATGTGGATATACAGCGAACGCCGATGTAAACGGCGCTCGTAACATTTTAGCGGCGGGACACGCCGTTCTTGCCTGTGGAGAGATGGTGCAGTCAGGCCGCTCGTTGAAGCAGGAACCCACCGAAATAATTCAGGCGACAGCCTGAACGTAGCAGGGANNNNNNNNNNTCCACGTCCTTCAGGGCGTGGAGGATGTCAA	TGAGTTGCGTCATCTCCTGG	FALSE	2 residues	no phage
	WP_039271176.1	WP_193971683.1	NZ_CP020528.1	RefSeq	1670098	1671024	+	Enterobacter cloacae	174	GCF_003031755.1	NZ_CP020528.1_1650098-1691024	1650098	1691024	40926	20001	20927	FALSE	FALSE	FALSE	0	MIKKKAFKFLLEPSKSQISDVLVFAGACRFVYNKGLALLSENYNNGKPFLNYNKLAPLLVEWKNDNKLEWLKFCPSQCLQQSLRDLDRAFQNFFSGRSQYPRFKKKGRSDSFRVPCQRVRLDQEKGLVSLPKLGWVKYRKSRAITGDLKNVTVSRKFDKWYISFNTEEVVSNPVHPSVDKTRILLNDGYVTLCTGGDLSVKKFTSLVDEKKIKRLNKELSRKVKNSNNWLKNKKKIDKIRLKSGSFRLDAIHKITTTICKKHAVVEVVNVKNFVSDKNNIATSMRYELVRQLLYKQEWLGGKIIHLDA	ATGATCAAAAAAAAGGCATTTAAATTTCTGCTTGAACCAAGTAAAAGTCAGATTTCTGACGTTTTGGTTTTTGCTGGTGCCTGCCGTTTTGTCTATAATAAAGGCCTTGCTCTCCTAAGCGAAAACTATAATAACGGCAAGCCGTTCCTGAACTATAATAAACTTGCACCTTTATTAGTCGAGTGGAAAAATGATAATAAGTTGGAGTGGCTTAAATTTTGTCCATCTCAATGCTTACAGCAATCATTACGTGATCTCGATAGGGCTTTTCAGAATTTCTTTTCAGGAAGATCACAGTATCCTCGATTCAAAAAGAAAGGCCGCAGTGATTCCTTTAGAGTCCCATGCCAAAGAGTTAGATTAGACCAAGAAAAAGGTTTGGTATCATTGCCTAAATTAGGATGGGTTAAGTACCGTAAAAGTCGTGCAATCACTGGAGATTTGAAAAATGTTACAGTGTCAAGAAAGTTTGATAAGTGGTACATAAGTTTTAATACTGAGGAGGTTGTTTCTAATCCGGTTCATCCATCAGTTGATAAGACAAGAATTTTACTCAATGATGGATATGTTACCCTGTGCACGGGGGGCGATCTTTCAGTCAAAAAATTTACTAGTCTAGTTGATGAAAAAAAAATAAAACGTCTTAATAAAGAGTTAAGTAGGAAAGTTAAAAACAGTAACAATTGGCTGAAAAATAAAAAGAAAATTGACAAAATAAGATTAAAGTCAGGTAGTTTCAGACTGGATGCCATACATAAGATAACTACGACAATATGCAAAAAACACGCAGTTGTGGAAGTGGTTAACGTAAAGAATTTTGTATCGGATAAAAATAACATTGCAACAAGTATGAGATACGAACTTGTTAGGCAATTATTGTATAAACAGGAATGGTTAGGTGGGAAAATAATTCATCTGGATGCTTAG	Complete	ACTTGTTAGGCAATTATTGTATAAACAGGAATGGTTAGGTGGGAAAATAATTCATCTGGATGCTTAGTATTTATTAAATATCCTTTGAGAGATTTTTCACTCGTTTTTTAATATAAATCAAAGTGATTATTGGCGGCAGGGCATGTCGTTTCAGTTTGTGGAGGAAGGTTTTTTTAACTTCTGTTGAAGCAAAAATCTCGGATGTCATTGAGAATGTCAA	TATTTATTAAATATCCTTTGAGAGATTTTTCACTCGTTTTTTAATATAAATCAAAGTGATTATTGGCGGCAGGGCATGTCGTTTCAGTTTGTGGAGGAAGGTTTTTTTAACTTCTGTTGAAGCAAAAATCTCGGATGTCATTGAGAATGTCAA	CGTCTGGTCCAATACTAATT	TRUE	0 residues	phage
	WP_039271176.1	WP_193971683.1	NZ_CP042566.1	RefSeq	1629516	1630442	+	Enterobacter hormaechei	C44	GCF_008931325.1	NZ_CP042566.1_1609516-1650442	1609516	1650442	40926	20001	20927	FALSE	FALSE	FALSE	0	MIKKKAFKFLLEPSKSQISDVLVFAGACRFVYNKGLALLSENYNNGKPFLNYNKLAPLLVEWKNDNKLEWLKFCPSQCLQQSLRDLDRAFQNFFSGRSQYPRFKKKGRSDSFRVPCQRVRLDQEKGLVSLPKLGWVKYRKSRAITGDLKNVTVSRKFDKWYISFNTEEVVSNPVHPSVDKTRILLNDGYVTLCTGGDLSVKKFTSLVDEKKIKRLNKELSRKVKNSNNWLKNKKKIDKIRLKSGSFRLDAIHKITTTICKKHAVVEVVNVKNFVSDKNNIATSMRYELVRQLLYKQEWLGGKIIHLDA	ATGATCAAAAAAAAGGCATTTAAATTTCTGCTTGAACCAAGTAAAAGTCAGATTTCTGACGTTTTGGTTTTTGCTGGTGCCTGCCGTTTTGTCTATAATAAAGGCCTTGCTCTCCTAAGCGAAAACTATAATAACGGCAAGCCGTTCCTGAACTATAATAAACTTGCACCTTTATTAGTCGAGTGGAAAAATGATAATAAGTTGGAGTGGCTTAAATTTTGTCCATCTCAATGCTTACAGCAATCATTACGTGATCTCGATAGGGCTTTTCAGAATTTCTTTTCAGGAAGATCACAGTATCCTCGATTCAAAAAGAAAGGCCGCAGTGATTCCTTTAGAGTCCCATGCCAAAGAGTTAGATTAGACCAAGAAAAAGGTTTGGTATCATTGCCTAAATTAGGATGGGTTAAGTACCGTAAAAGTCGTGCAATCACTGGAGATTTGAAAAATGTTACAGTGTCAAGAAAGTTTGATAAGTGGTACATAAGTTTTAATACTGAGGAGGTTGTTTCTAATCCGGTTCATCCATCAGTTGATAAGACAAGAATTTTACTCAATGATGGATATGTTACCCTGTGCACGGGGGGCGATCTTTCAGTCAAAAAATTTACTAGTCTAGTTGATGAAAAAAAAATAAAACGTCTTAATAAAGAGTTAAGTAGGAAAGTTAAAAACAGTAACAATTGGCTGAAAAATAAAAAGAAAATTGACAAAATAAGATTAAAGTCAGGTAGTTTCAGACTGGATGCCATACATAAGATAACTACGACAATATGCAAAAAACACGCAGTTGTGGAAGTGGTTAACGTAAAGAATTTTGTATCGGATAAAAATAACATTGCAACAAGTATGAGATACGAACTTGTTAGGCAATTATTGTATAAACAGGAATGGTTAGGTGGGAAAATAATTCATCTGGATGCTTAG	Complete	ACTTGTTAGGCAATTATTGTATAAACAGGAATGGTTAGGTGGGAAAATAATTCATCTGGATGCTTAGTATTTATTAAATATCCTTTGAGAGATTTTTCACTCGTTTTTTAATATAAATCAAAGTGATTATTGGCGGCAGGGCATGTCGTTTCAGTTTGTGGAGGAAGGTTTTTTTAACTTCTGTTGAAGCAAAAATCTCGGATGTCATTGAGAATGTCAA	TATTTATTAAATATCCTTTGAGAGATTTTTCACTCGTTTTTTAATATAAATCAAAGTGATTATTGGCGGCAGGGCATGTCGTTTCAGTTTGTGGAGGAAGGTTTTTTTAACTTCTGTTGAAGCAAAAATCTCGGATGTCATTGAGAATGTCAA	CGTCTGGTCCAATACTAATT	TRUE	0 residues	phage
	WP_154847822.1	WP_193971683.1	NZ_CABHGF010000013.1	RefSeq	105212	106138	-	Enterobacter kobei	4928STDY7387803	GCF_902165275.1	NZ_CABHGF010000013.1_85212-121995_rc	85212	121995	36783	15858	16784	FALSE	FALSE	FALSE	0	MIKKKAFKFLLEPSKSQISDVLVFAGACRFVYNKGLALLSENYNNGKPFLNYNKLAPLLVEWKNDNKLEWLKLCPSQCLQQSLRDLDRAFQNFFSGRSQYPRFKKKGRSDSFRVPCQRVRLDQEKGLVSLPKLGWVKYRKSRAITGDLKNVTVSRKFDKWYISFNTEEVVSNPVHPSVDKTRILLNDGYVTLCTGDDLSVKKFTSLVDEKKIKRLNKELSRKVKNSNNWLKNKKKIDKIRLKSGSFRLDAIHKITTTICKKHAVVEVVNVKNFVSDKNNIATSMRYELVRQLLYKQEWLGGEIIHLDA	GTGATCAAAAAAAAGGCATTTAAATTTCTGCTTGAACCAAGTAAAAGTCAGATTTCTGACGTTTTGGTTTTTGCTGGTGCCTGCCGTTTTGTCTATAATAAAGGCCTTGCTCTCCTAAGCGAAAACTATAATAACGGCAAGCCGTTCCTGAACTATAATAAACTTGCACCTTTATTAGTCGAGTGGAAAAATGATAATAAGTTGGAGTGGCTTAAACTTTGTCCATCTCAATGCTTACAGCAATCATTACGTGATCTCGATAGGGCTTTTCAGAATTTCTTTTCAGGAAGATCACAGTATCCTCGATTTAAAAAGAAAGGCCGCAGTGATTCCTTTAGAGTCCCATGCCAAAGAGTTAGATTAGACCAAGAAAAAGGTTTGGTATCATTGCCTAAATTAGGATGGGTTAAGTACCGTAAAAGTCGTGCAATCACTGGAGATTTGAAAAATGTTACAGTGTCAAGAAAGTTTGATAAGTGGTACATAAGTTTTAATACTGAGGAGGTTGTTTCTAATCCGGTTCATCCATCAGTTGATAAGACAAGAATTTTACTCAATGATGGATATGTTACCCTGTGCACGGGGGACGATCTTTCAGTCAAAAAATTTACTAGTCTAGTTGATGAAAAAAAAATAAAACGTCTTAATAAAGAGTTAAGTAGGAAAGTTAAAAACAGTAACAATTGGCTGAAAAATAAAAAGAAAATTGACAAAATAAGATTAAAGTCAGGTAGTTTCAGACTGGATGCCATACATAAGATAACTACGACAATATGCAAAAAACACGCAGTTGTGGAAGTGGTTAACGTAAAGAATTTTGTATCGGATAAAAATAACATTGCAACAAGTATGAGATACGAACTTGTTAGGCAATTATTGTATAAACAGGAATGGTTAGGTGGGGAAATAATTCATCTGGATGCTTAG	Complete	ACTTGTTAGGCAATTATTGTATAAACAGGAATGGTTAGGTGGGGAAATAATTCATCTGGATGCTTAGTTTTTATTAAATATCCTTTGAGAGATTTTTCACTCGTTTTTTAATATAAATCAAAGTGATTATTGGCGGCAGGGCATGTCGTTTCAGTTTGTGGAGGAAGGTTTTTTTAACTTCTGTTGAAGCAAAAATCTCGGATGTCATTGAGAATGTCAA	TTTTTATTAAATATCCTTTGAGAGATTTTTCACTCGTTTTTTAATATAAATCAAAGTGATTATTGGCGGCAGGGCATGTCGTTTCAGTTTGTGGAGGAAGGTTTTTTTAACTTCTGTTGAAGCAAAAATCTCGGATGTCATTGAGAATGTCAA	CGTCTGGTCCAATACTAATT	TRUE	0 residues	no phage
	WP_163277168.1	WP_193971683.1	NZ_VLLV01000011.1	RefSeq	162461	163393	-	Enterobacter hormaechei	AS012487	GCF_010588385.1	NZ_VLLV01000011.1_142461-165127_rc	142461	165127	22666	1735	2667	FALSE	FALSE	FALSE	0	MIKKQAFKFLLEPNKGQLSDFLAFAGSCRFVYNKGLALLNENYRAGKKFIGYNKLASELVEWKNEERLSWLKEAPSQCLQQSLRDLDRAFRNFFTGKSQYPKFKKKGRHDSFRIPCQRVRIDQEKKLVSLPKVGWVKYRKSREIIGDLKNATISLNQGKWYISFNTEQTVPEPIHPSNIKTTIILNNVNSVHLSSGVGGDNTYQAEEKKKLVRLNKTLTRRKRYSKNWLKTKGKIDRVKSKAARIRLDNIHKATTAICKNHAVVEVVNLMDSVFDKNDNTLSMRYEFVRQLIYKQEWLGGEIIRRESKLL	GTGATTAAAAAACAGGCATTCAAATTTTTGCTTGAACCTAACAAAGGTCAGTTATCTGACTTTTTGGCCTTTGCTGGCTCCTGTCGTTTTGTTTACAACAAAGGCCTTGCTCTTCTTAACGAGAATTACCGTGCGGGTAAAAAATTCATAGGCTACAATAAGCTGGCTTCTGAATTGGTGGAATGGAAGAATGAAGAGCGCCTTTCTTGGTTGAAAGAAGCTCCGTCTCAGTGTTTACAGCAATCGTTAAGAGATTTAGACAGAGCATTCAGAAACTTTTTCACCGGCAAATCACAATATCCAAAGTTTAAAAAGAAAGGTCGGCATGATTCTTTCCGTATACCATGCCAAAGGGTTAGAATAGATCAAGAAAAAAAACTAGTATCTCTCCCTAAAGTCGGCTGGGTAAAGTATCGCAAGAGCCGTGAAATCATTGGTGATTTAAAAAACGCAACTATTTCCCTGAATCAGGGGAAATGGTATATCAGTTTTAATACAGAACAAACAGTTCCTGAACCAATACACCCCTCTAATATCAAAACTACAATTATACTTAATAATGTGAATAGCGTTCATCTGTCATCTGGGGTCGGCGGTGATAACACTTACCAAGCGGAAGAAAAGAAAAAGTTAGTCCGTCTCAATAAAACACTGACCAGAAGAAAGAGATACAGCAAAAATTGGCTAAAAACCAAAGGTAAAATCGATAGAGTAAAATCAAAGGCAGCAAGGATAAGACTCGATAATATCCATAAGGCAACCACGGCAATTTGTAAAAATCACGCTGTTGTTGAGGTTGTGAACTTGATGGATTCTGTATTTGACAAGAACGATAACACTCTGAGTATGAGATACGAATTTGTCAGGCAGTTGATATACAAACAAGAGTGGCTGGGTGGTGAAATTATTCGCCGGGAGAGTAAGCTCTTGTAA	Complete	ATGAGATACGAATTTGTCAGGCAGTTGATATACAAACAAGAGTGGCTGGGTGGTGAAATTATTCGCCGGGAGAGTAAGCTCTTGTAACGGTTTTTTCCGTGATGATGTTGTACTATGTGATGAATTTTAAGCGGCAGGGCATGTCGTTTCTGCTTGTGGAGGAAGGTTAATTCAACTTCCGTTGAAGCAAGAATCTCTTGATTGTTATTGAGAATGTCAA	CGGTTTTTTCCGTGATGATGTTGTACTATGTGATGAATTTTAAGCGGCAGGGCATGTCGTTTCTGCTTGTGGAGGAAGGTTAATTCAACTTCCGTTGAAGCAAGAATCTCTTGATTGTTATTGAGAATGTCAA	CGTCTGGTCCAATACTTTAC	TRUE	0 residues	no phage
	WP_039271176.1	WP_193971683.1	NZ_VLLW01000025.1	RefSeq	15860	16786	+	Enterobacter hormaechei	AS012485	GCF_010590045.1	NZ_VLLW01000025.1_1-36786	1	36786	36785	15860	16786	FALSE	FALSE	FALSE	0	MIKKKAFKFLLEPSKSQISDVLVFAGACRFVYNKGLALLSENYNNGKPFLNYNKLAPLLVEWKNDNKLEWLKFCPSQCLQQSLRDLDRAFQNFFSGRSQYPRFKKKGRSDSFRVPCQRVRLDQEKGLVSLPKLGWVKYRKSRAITGDLKNVTVSRKFDKWYISFNTEEVVSNPVHPSVDKTRILLNDGYVTLCTGGDLSVKKFTSLVDEKKIKRLNKELSRKVKNSNNWLKNKKKIDKIRLKSGSFRLDAIHKITTTICKKHAVVEVVNVKNFVSDKNNIATSMRYELVRQLLYKQEWLGGKIIHLDA	ATGATCAAAAAAAAGGCATTTAAATTTCTGCTTGAACCAAGTAAAAGTCAGATTTCTGACGTTTTGGTTTTTGCTGGTGCCTGCCGTTTTGTCTATAATAAAGGCCTTGCTCTCCTAAGCGAAAACTATAATAACGGCAAGCCGTTCCTGAACTATAATAAACTTGCACCTTTATTAGTCGAGTGGAAAAATGATAATAAGTTGGAGTGGCTTAAATTTTGTCCATCTCAATGCTTACAGCAATCATTACGTGATCTCGATAGGGCTTTTCAGAATTTCTTTTCAGGAAGATCACAGTATCCTCGATTCAAAAAGAAAGGCCGCAGTGATTCCTTTAGAGTCCCATGCCAAAGAGTTAGATTAGACCAAGAAAAAGGTTTGGTATCATTGCCTAAATTAGGATGGGTTAAGTACCGTAAAAGTCGTGCAATCACTGGAGATTTGAAAAATGTTACAGTGTCAAGAAAGTTTGATAAGTGGTACATAAGTTTTAATACTGAGGAGGTTGTTTCTAATCCGGTTCATCCATCAGTTGATAAGACAAGAATTTTACTCAATGATGGATATGTTACCCTGTGCACGGGGGGCGATCTTTCAGTCAAAAAATTTACTAGTCTAGTTGATGAAAAAAAAATAAAACGTCTTAATAAAGAGTTAAGTAGGAAAGTTAAAAACAGTAACAATTGGCTGAAAAATAAAAAGAAAATTGACAAAATAAGATTAAAGTCAGGTAGTTTCAGACTGGATGCCATACATAAGATAACTACGACAATATGCAAAAAACACGCAGTTGTGGAAGTGGTTAACGTAAAGAATTTTGTATCGGATAAAAATAACATTGCAACAAGTATGAGATACGAACTTGTTAGGCAATTATTGTATAAACAGGAATGGTTAGGTGGGAAAATAATTCATCTGGATGCTTAG	Complete	ACTTGTTAGGCAATTATTGTATAAACAGGAATGGTTAGGTGGGAAAATAATTCATCTGGATGCTTAGTATTTATTAAATATCCTTTGAGAGATTTTTCACTCGTTTTTTAATATAAATCAAAGTGATTATTGGCGGCAGGGCATGTCGTTTCAGTTTGTGGAGGAAGGTTTTTTTAACTTCTGTTGAAGCAAAAATCTCGGATGTCATTGAGAATGTCAA	TATTTATTAAATATCCTTTGAGAGATTTTTCACTCGTTTTTTAATATAAATCAAAGTGATTATTGGCGGCAGGGCATGTCGTTTCAGTTTGTGGAGGAAGGTTTTTTTAACTTCTGTTGAAGCAAAAATCTCGGATGTCATTGAGAATGTCAA	CGTCTGGTCCAATACTAATT	TRUE	0 residues	phage
	WP_129256126.1	WP_193971683.1	NZ_VLMX01000011.1	RefSeq	32291	33223	+	Enterobacter hormaechei	AS012338	GCF_010597645.1	NZ_VLMX01000011.1_12291-53223	12291	53223	40932	20001	20933	FALSE	FALSE	FALSE	0	MIKKQAFKFLLEPNKGQLSDFLAFAGSCRFVYNKGLALLNENYRSGKKFIGYNQLASELVEWKNEESLSWLKEAPSQCLQQSLRDLDRAFRNFFTGKSQYPKFKKKGRHDSFRIPCQRVRVDQEKKLVSLPKVGWVKYRKSREIIGDLKNATISFNQGKWYISFNTEQTVPDPIHPSDIKTTIVLNNVNSVHLSSGVGGDNTYQAEEKKKLIRLNKTLTRRKKYSKNWLKTKGKIDRVRSKAARIRLDNIHKATTAICKNHAVVEVVNLMDSVSAKNDNTLSMRYEFVRQLIYKQEWLGGEIIRRESKLL	GTGATTAAAAAACAGGCATTCAAATTTTTGCTTGAACCAAACAAAGGTCAGTTATCTGACTTTTTGGCCTTTGCTGGTTCCTGTCGTTTTGTTTACAACAAAGGCCTTGCTCTTCTTAATGAGAATTACCGTTCGGGTAAAAAATTCATAGGCTACAATCAGCTGGCTTCTGAATTAGTGGAATGGAAGAATGAAGAGAGCCTTTCTTGGTTGAAAGAAGCTCCATCTCAGTGTTTACAGCAATCATTAAGAGATTTAGACAGAGCATTCAGAAACTTTTTCACCGGCAAATCACAATATCCAAAGTTTAAAAAGAAAGGTCGGCATGATTCTTTCCGTATACCATGCCAAAGGGTTAGAGTAGATCAAGAAAAAAAACTGGTATCTCTCCCTAAAGTCGGCTGGGTAAAGTATCGCAAGAGCCGTGAAATCATTGGTGATTTAAAAAATGCAACTATTTCCTTTAATCAGGGAAAATGGTATATCAGTTTTAATACAGAGCAAACAGTTCCTGATCCAATACACCCCTCTGATATCAAAACTACAATTGTACTTAATAATGTGAATAGCGTTCATCTGTCATCTGGGGTTGGCGGTGATAACACTTACCAAGCGGAAGAAAAGAAAAAGTTAATCCGTCTCAATAAAACACTGACGAGAAGAAAGAAATACAGCAAAAATTGGCTAAAAACCAAAGGTAAAATTGATCGAGTAAGATCAAAGGCAGCAAGGATAAGACTTGATAATATCCATAAAGCAACCACGGCAATTTGTAAAAATCACGCAGTTGTTGAGGTTGTGAACTTGATGGATTCTGTATCTGCCAAGAACGATAACACTCTGAGTATGAGATACGAATTTGTCAGGCAGTTGATATACAAACAAGAGTGGCTGGGTGGTGAAATTATTCGCCGGGAGAGTAAACTCTTGTAA	Complete	ATGAGATACGAATTTGTCAGGCAGTTGATATACAAACAAGAGTGGCTGGGTGGTGAAATTATTCGCCGGGAGAGTAAACTCTTGTAACGGTTTTTTCCGTGATGATGTTGTACTATGTGATGAATTTTAAGCGGCAGGGCATGTCGTTTCTGCTTGTGGAGGAAGGTTAATTCAACTTCCGTTGAAGCAAGAATCTCTTGATTGTTATTGAGAATGTCAA	CGGTTTTTTCCGTGATGATGTTGTACTATGTGATGAATTTTAAGCGGCAGGGCATGTCGTTTCTGCTTGTGGAGGAAGGTTAATTCAACTTCCGTTGAAGCAAGAATCTCTTGATTGTTATTGAGAATGTCAA	CGTCTGGTCCAATACTTTAC	TRUE	0 residues	no phage
	WP_129256126.1	WP_064735610.1	NZ_VLMX01000011.1	RefSeq	32291	33223	+	Enterobacter hormaechei	AS012338	GCF_010597645.1	NZ_VLMX01000011.1_12291-53223	12291	53223	40932	20001	20933	FALSE	FALSE	FALSE	0	MIKKQAFKFLLEPNKGQLSDFLAFAGSCRFVYNKGLALLNENYRSGKKFIGYNQLASELVEWKNEESLSWLKEAPSQCLQQSLRDLDRAFRNFFTGKSQYPKFKKKGRHDSFRIPCQRVRVDQEKKLVSLPKVGWVKYRKSREIIGDLKNATISFNQGKWYISFNTEQTVPDPIHPSDIKTTIVLNNVNSVHLSSGVGGDNTYQAEEKKKLIRLNKTLTRRKKYSKNWLKTKGKIDRVRSKAARIRLDNIHKATTAICKNHAVVEVVNLMDSVSAKNDNTLSMRYEFVRQLIYKQEWLGGEIIRRESKLL	GTGATTAAAAAACAGGCATTCAAATTTTTGCTTGAACCAAACAAAGGTCAGTTATCTGACTTTTTGGCCTTTGCTGGTTCCTGTCGTTTTGTTTACAACAAAGGCCTTGCTCTTCTTAATGAGAATTACCGTTCGGGTAAAAAATTCATAGGCTACAATCAGCTGGCTTCTGAATTAGTGGAATGGAAGAATGAAGAGAGCCTTTCTTGGTTGAAAGAAGCTCCATCTCAGTGTTTACAGCAATCATTAAGAGATTTAGACAGAGCATTCAGAAACTTTTTCACCGGCAAATCACAATATCCAAAGTTTAAAAAGAAAGGTCGGCATGATTCTTTCCGTATACCATGCCAAAGGGTTAGAGTAGATCAAGAAAAAAAACTGGTATCTCTCCCTAAAGTCGGCTGGGTAAAGTATCGCAAGAGCCGTGAAATCATTGGTGATTTAAAAAATGCAACTATTTCCTTTAATCAGGGAAAATGGTATATCAGTTTTAATACAGAGCAAACAGTTCCTGATCCAATACACCCCTCTGATATCAAAACTACAATTGTACTTAATAATGTGAATAGCGTTCATCTGTCATCTGGGGTTGGCGGTGATAACACTTACCAAGCGGAAGAAAAGAAAAAGTTAATCCGTCTCAATAAAACACTGACGAGAAGAAAGAAATACAGCAAAAATTGGCTAAAAACCAAAGGTAAAATTGATCGAGTAAGATCAAAGGCAGCAAGGATAAGACTTGATAATATCCATAAAGCAACCACGGCAATTTGTAAAAATCACGCAGTTGTTGAGGTTGTGAACTTGATGGATTCTGTATCTGCCAAGAACGATAACACTCTGAGTATGAGATACGAATTTGTCAGGCAGTTGATATACAAACAAGAGTGGCTGGGTGGTGAAATTATTCGCCGGGAGAGTAAACTCTTGTAA	Complete	ATGAGATACGAATTTGTCAGGCAGTTGATATACAAACAAGAGTGGCTGGGTGGTGAAATTATTCGCCGGGAGAGTAAACTCTTGTAACGGTTTTTTCCGTGATGATGTTGTACTATGTGATGAATTTTAAGCGGCAGGGCATGTCGTTTCTGCTTGTGGAGGAAGGTTAATTCAACTTCCGTTGAAGCAAGAATCTCTTGATTGTTATTGAGAATGTCAA	CGGTTTTTTCCGTGATGATGTTGTACTATGTGATGAATTTTAAGCGGCAGGGCATGTCGTTTCTGCTTGTGGAGGAAGGTTAATTCAACTTCCGTTGAAGCAAGAATCTCTTGATTGTTATTGAGAATGTCAA	CGTCTGGTCCAATACTTTAC	TRUE	0 residues	no phage
	WP_045331495.1	WP_193971683.1	NZ_CP049046.1	RefSeq	248567	249499	+	Enterobacter hormaechei	Y233	GCF_011044215.1	NZ_CP049046.1_228567-269499	228567	269499	40932	20001	20933	FALSE	FALSE	FALSE	0	MIKKQAFKFLLEPNKGQLSDFLAFAGSCRFVYNKGLALLNENYRSGKKFIGYNQLASELVEWKNEESLSWLKEAPSQCLQQSLRDLDRAFRNFFTGKSQYPKFKKKGRHDSFRIPCQRVRVDQEKKLVSLPKVGWVKYRKSREIIGDLKNATISFNQGKWYISFNTEQTVPDPIHPSEIKTTIVLNNVNSVHLSSGVGGDNTYQAEEKKKLIRLNKTLTRRKKYSKNWLKTKGKIDRVRSKAARIRLDNIHKATTAICKNHAVVEVVNLMDSVSAKNDNTLSMRYEFVRQLIYKQEWLGGEIIRRESKLL	GTGATTAAAAAACAGGCATTCAAATTTTTGCTTGAACCAAACAAAGGTCAGTTATCTGACTTTTTGGCCTTTGCTGGTTCCTGTCGTTTTGTTTACAACAAAGGCCTTGCTCTTCTTAATGAGAATTACCGTTCGGGTAAAAAATTCATAGGCTACAATCAGCTGGCTTCTGAATTAGTGGAATGGAAGAATGAAGAGAGCCTTTCTTGGTTGAAAGAAGCTCCATCTCAGTGTTTACAGCAATCATTAAGAGATTTAGACAGAGCATTCAGAAACTTTTTCACCGGCAAATCACAATATCCAAAGTTTAAAAAGAAAGGTCGGCATGATTCTTTCCGTATACCATGCCAAAGGGTTAGAGTAGATCAAGAAAAAAAACTGGTATCTCTCCCTAAAGTCGGCTGGGTAAAGTATCGCAAGAGCCGTGAAATCATTGGTGATTTAAAAAATGCAACTATTTCCTTTAATCAGGGAAAATGGTATATCAGTTTTAATACAGAGCAAACAGTTCCTGATCCAATACACCCCTCTGAAATCAAAACTACAATTGTACTTAATAATGTGAATAGCGTTCATCTGTCATCTGGGGTTGGCGGTGATAACACTTACCAAGCGGAAGAAAAGAAAAAGTTAATCCGTCTCAATAAAACACTGACGAGAAGAAAGAAATACAGCAAAAATTGGCTAAAAACCAAAGGTAAAATTGATCGAGTAAGATCAAAGGCAGCAAGGATAAGACTTGATAATATCCATAAAGCAACCACGGCAATTTGTAAAAATCACGCAGTTGTTGAGGTTGTGAACTTGATGGATTCTGTATCTGCCAAGAACGATAACACTCTGAGTATGAGATACGAATTTGTCAGGCAGTTGATATACAAACAAGAGTGGCTGGGTGGTGAAATTATTCGCCGGGAGAGTAAACTCTTGTAA	Complete	ATGAGATACGAATTTGTCAGGCAGTTGATATACAAACAAGAGTGGCTGGGTGGTGAAATTATTCGCCGGGAGAGTAAACTCTTGTAACGGTTTTTTCCGTGATGATGTTGTACTATGTGATGAATTTTAAGCGGCAGGGCATGTCGTTTCTGCTTGTGGAGGAAGGTTAATTCAACTTCCGTTGAAGCAAGAATCTCTTGATTGTTATTGAGAATGTCAA	CGGTTTTTTCCGTGATGATGTTGTACTATGTGATGAATTTTAAGCGGCAGGGCATGTCGTTTCTGCTTGTGGAGGAAGGTTAATTCAACTTCCGTTGAAGCAAGAATCTCTTGATTGTTATTGAGAATGTCAA	CGTCTGGTCCAATACTTTAC	TRUE	0 residues	no phage
	WP_045331495.1	WP_064735610.1	NZ_CP049046.1	RefSeq	248567	249499	+	Enterobacter hormaechei	Y233	GCF_011044215.1	NZ_CP049046.1_228567-269499	228567	269499	40932	20001	20933	FALSE	FALSE	FALSE	0	MIKKQAFKFLLEPNKGQLSDFLAFAGSCRFVYNKGLALLNENYRSGKKFIGYNQLASELVEWKNEESLSWLKEAPSQCLQQSLRDLDRAFRNFFTGKSQYPKFKKKGRHDSFRIPCQRVRVDQEKKLVSLPKVGWVKYRKSREIIGDLKNATISFNQGKWYISFNTEQTVPDPIHPSEIKTTIVLNNVNSVHLSSGVGGDNTYQAEEKKKLIRLNKTLTRRKKYSKNWLKTKGKIDRVRSKAARIRLDNIHKATTAICKNHAVVEVVNLMDSVSAKNDNTLSMRYEFVRQLIYKQEWLGGEIIRRESKLL	GTGATTAAAAAACAGGCATTCAAATTTTTGCTTGAACCAAACAAAGGTCAGTTATCTGACTTTTTGGCCTTTGCTGGTTCCTGTCGTTTTGTTTACAACAAAGGCCTTGCTCTTCTTAATGAGAATTACCGTTCGGGTAAAAAATTCATAGGCTACAATCAGCTGGCTTCTGAATTAGTGGAATGGAAGAATGAAGAGAGCCTTTCTTGGTTGAAAGAAGCTCCATCTCAGTGTTTACAGCAATCATTAAGAGATTTAGACAGAGCATTCAGAAACTTTTTCACCGGCAAATCACAATATCCAAAGTTTAAAAAGAAAGGTCGGCATGATTCTTTCCGTATACCATGCCAAAGGGTTAGAGTAGATCAAGAAAAAAAACTGGTATCTCTCCCTAAAGTCGGCTGGGTAAAGTATCGCAAGAGCCGTGAAATCATTGGTGATTTAAAAAATGCAACTATTTCCTTTAATCAGGGAAAATGGTATATCAGTTTTAATACAGAGCAAACAGTTCCTGATCCAATACACCCCTCTGAAATCAAAACTACAATTGTACTTAATAATGTGAATAGCGTTCATCTGTCATCTGGGGTTGGCGGTGATAACACTTACCAAGCGGAAGAAAAGAAAAAGTTAATCCGTCTCAATAAAACACTGACGAGAAGAAAGAAATACAGCAAAAATTGGCTAAAAACCAAAGGTAAAATTGATCGAGTAAGATCAAAGGCAGCAAGGATAAGACTTGATAATATCCATAAAGCAACCACGGCAATTTGTAAAAATCACGCAGTTGTTGAGGTTGTGAACTTGATGGATTCTGTATCTGCCAAGAACGATAACACTCTGAGTATGAGATACGAATTTGTCAGGCAGTTGATATACAAACAAGAGTGGCTGGGTGGTGAAATTATTCGCCGGGAGAGTAAACTCTTGTAA	Complete	ATGAGATACGAATTTGTCAGGCAGTTGATATACAAACAAGAGTGGCTGGGTGGTGAAATTATTCGCCGGGAGAGTAAACTCTTGTAACGGTTTTTTCCGTGATGATGTTGTACTATGTGATGAATTTTAAGCGGCAGGGCATGTCGTTTCTGCTTGTGGAGGAAGGTTAATTCAACTTCCGTTGAAGCAAGAATCTCTTGATTGTTATTGAGAATGTCAA	CGGTTTTTTCCGTGATGATGTTGTACTATGTGATGAATTTTAAGCGGCAGGGCATGTCGTTTCTGCTTGTGGAGGAAGGTTAATTCAACTTCCGTTGAAGCAAGAATCTCTTGATTGTTATTGAGAATGTCAA	CGTCTGGTCCAATACTTTAC	TRUE	0 residues	no phage
	WP_039271176.1	WP_193971683.1	NZ_WHPU01000010.1	RefSeq	15835	16761	+	Enterobacter hormaechei	AUH-ENM42	GCF_011392645.1	NZ_WHPU01000010.1_1-36761	1	36761	36760	15835	16761	FALSE	FALSE	FALSE	0	MIKKKAFKFLLEPSKSQISDVLVFAGACRFVYNKGLALLSENYNNGKPFLNYNKLAPLLVEWKNDNKLEWLKFCPSQCLQQSLRDLDRAFQNFFSGRSQYPRFKKKGRSDSFRVPCQRVRLDQEKGLVSLPKLGWVKYRKSRAITGDLKNVTVSRKFDKWYISFNTEEVVSNPVHPSVDKTRILLNDGYVTLCTGGDLSVKKFTSLVDEKKIKRLNKELSRKVKNSNNWLKNKKKIDKIRLKSGSFRLDAIHKITTTICKKHAVVEVVNVKNFVSDKNNIATSMRYELVRQLLYKQEWLGGKIIHLDA	ATGATCAAAAAAAAGGCATTTAAATTTCTGCTTGAACCAAGTAAAAGTCAGATTTCTGACGTTTTGGTTTTTGCTGGTGCCTGCCGTTTTGTCTATAATAAAGGCCTTGCTCTCCTAAGCGAAAACTATAATAACGGCAAGCCGTTCCTGAACTATAATAAACTTGCACCTTTATTAGTCGAGTGGAAAAATGATAATAAGTTGGAGTGGCTTAAATTTTGTCCATCTCAATGCTTACAGCAATCATTACGTGATCTCGATAGGGCTTTTCAGAATTTCTTTTCAGGAAGATCACAGTATCCTCGATTCAAAAAGAAAGGCCGCAGTGATTCCTTTAGAGTCCCATGCCAAAGAGTTAGATTAGACCAAGAAAAAGGTTTGGTATCATTGCCTAAATTAGGATGGGTTAAGTACCGTAAAAGTCGTGCAATCACTGGAGATTTGAAAAATGTTACAGTGTCAAGAAAGTTTGATAAGTGGTACATAAGTTTTAATACTGAGGAGGTTGTTTCTAATCCGGTTCATCCATCAGTTGATAAGACAAGAATTTTACTCAATGATGGATATGTTACCCTGTGCACGGGGGGCGATCTTTCAGTCAAAAAATTTACTAGTCTAGTTGATGAAAAAAAAATAAAACGTCTTAATAAAGAGTTAAGTAGGAAAGTTAAAAACAGTAACAATTGGCTGAAAAATAAAAAGAAAATTGACAAAATAAGATTAAAGTCAGGTAGTTTCAGACTGGATGCCATACATAAGATAACTACGACAATATGCAAAAAACACGCAGTTGTGGAAGTGGTTAACGTAAAGAATTTTGTATCGGATAAAAATAACATTGCAACAAGTATGAGATACGAACTTGTTAGGCAATTATTGTATAAACAGGAATGGTTAGGTGGGAAAATAATTCATCTGGATGCTTAG	Complete	ACTTGTTAGGCAATTATTGTATAAACAGGAATGGTTAGGTGGGAAAATAATTCATCTGGATGCTTAGTATTTATTAAATATCCTTTGAGAGATTTTTCACTCGTTTTTTAATATAAATCAAAGTGATTATTGGCGGCAGGGCATGTCGTTTCAGTTTGTGGAGGAAGGTTTTTTTAACTTCTGTTGAAGCAAAAATCTCGGATGTCATTGAGAATGTCAA	TATTTATTAAATATCCTTTGAGAGATTTTTCACTCGTTTTTTAATATAAATCAAAGTGATTATTGGCGGCAGGGCATGTCGTTTCAGTTTGTGGAGGAAGGTTTTTTTAACTTCTGTTGAAGCAAAAATCTCGGATGTCATTGAGAATGTCAA	CGTCTGGTCCAATACTAATT	TRUE	0 residues	phage
	WP_039271176.1	WP_193971683.1	NZ_SWGB01000014.1	RefSeq	3552	4478	+	Enterobacter kobei	C1-74	GCF_013169035.1	NZ_SWGB01000014.1_1-24478	1	24478	24477	3552	4478	FALSE	FALSE	FALSE	0	MIKKKAFKFLLEPSKSQISDVLVFAGACRFVYNKGLALLSENYNNGKPFLNYNKLAPLLVEWKNDNKLEWLKFCPSQCLQQSLRDLDRAFQNFFSGRSQYPRFKKKGRSDSFRVPCQRVRLDQEKGLVSLPKLGWVKYRKSRAITGDLKNVTVSRKFDKWYISFNTEEVVSNPVHPSVDKTRILLNDGYVTLCTGGDLSVKKFTSLVDEKKIKRLNKELSRKVKNSNNWLKNKKKIDKIRLKSGSFRLDAIHKITTTICKKHAVVEVVNVKNFVSDKNNIATSMRYELVRQLLYKQEWLGGKIIHLDA	ATGATCAAAAAAAAGGCATTTAAATTTCTGCTTGAACCAAGTAAAAGTCAGATTTCTGACGTTTTGGTTTTTGCTGGTGCCTGCCGTTTTGTCTATAATAAAGGCCTTGCTCTCCTAAGCGAAAACTATAATAACGGCAAGCCGTTCCTGAACTATAATAAACTTGCACCTTTATTAGTCGAGTGGAAAAATGATAATAAGTTGGAGTGGCTTAAATTTTGTCCATCTCAATGCTTACAGCAATCATTACGTGATCTCGATAGGGCTTTTCAGAATTTCTTTTCAGGAAGATCACAGTATCCTCGATTCAAAAAGAAAGGCCGCAGTGATTCCTTTAGAGTCCCATGCCAAAGAGTTAGATTAGACCAAGAAAAAGGTTTGGTATCATTGCCTAAATTAGGATGGGTTAAGTACCGTAAAAGTCGTGCAATCACTGGAGATTTGAAAAATGTTACAGTGTCAAGAAAGTTTGATAAGTGGTACATAAGTTTTAATACTGAGGAGGTTGTTTCTAATCCGGTTCATCCATCAGTTGATAAGACAAGAATTTTACTCAATGATGGATATGTTACCCTGTGCACGGGGGGCGATCTTTCAGTCAAAAAATTTACTAGTCTAGTTGATGAAAAAAAAATAAAACGTCTTAATAAAGAGTTAAGTAGGAAAGTTAAAAACAGTAACAATTGGCTGAAAAATAAAAAGAAAATTGACAAAATAAGATTAAAGTCAGGTAGTTTCAGACTGGATGCCATACATAAGATAACTACGACAATATGCAAAAAACACGCAGTTGTGGAAGTGGTTAACGTAAAGAATTTTGTATCGGATAAAAATAACATTGCAACAAGTATGAGATACGAACTTGTTAGGCAATTATTGTATAAACAGGAATGGTTAGGTGGGAAAATAATTCATCTGGATGCTTAG	Complete	ACTTGTTAGGCAATTATTGTATAAACAGGAATGGTTAGGTGGGAAAATAATTCATCTGGATGCTTAGTATTTATTAAATATCCTTTGAGAGATTTTTCACTCGTTTTTTAATATAAATCAAAGTGATTATTGGCGGCAGGGCATGTCGTTTCAGTTTGTGGAGGAAGGTTTTTTTAACTTCTGTTGAAGCAAAAATCTCGGATGTCATTGAGAATGTCAA	TATTTATTAAATATCCTTTGAGAGATTTTTCACTCGTTTTTTAATATAAATCAAAGTGATTATTGGCGGCAGGGCATGTCGTTTCAGTTTGTGGAGGAAGGTTTTTTTAACTTCTGTTGAAGCAAAAATCTCGGATGTCATTGAGAATGTCAA	CGTCTGGTCCAATACTAATT	TRUE	0 residues	phage
	WP_153648032.1	WP_193971683.1	NZ_JAAXMQ010000002.1	RefSeq	394055	394960	-	Enterobacter hormaechei	CMD2	GCF_013185095.1	NZ_JAAXMQ010000002.1_374055-397652_rc	374055	397652	23597	2693	3598	FALSE	FALSE	FALSE	0	MLEPNKGQLSDFLAFAGSCRFVYNKGLALLNENYRSGKKFIGYIQLASELVEWKNEESLSWLKEAPSQCLQQSLRDLDRAFRNFFTGKSQYPKFKKKGRHDSFRIPCQRVRVDQEKKLVSLPKVGWVKYRKSREIIGDLKNATISLNQGKWYISFNTEQTVPDPIHPSDIKSTIVLNNVDSVHLSSGGGGDNTYQAEEKKKLIRLNKTLTRRKKHSQNWLKTKGKIDRVKSKAARIRLDNIHKATTAICKNHAVVEVVNLMDSVSDKNDNTLSMRYEFVRQLIYKQEWLGGEVIRRESKPL	TTGCTTGAACCTAACAAAGGTCAGTTATCAGACTTTTTGGCCTTTGCTGGCTCCTGTCGTTTTGTTTACAACAAAGGCCTTGCTCTTCTTAACGAGAATTACCGTTCTGGTAAAAAATTCATAGGCTACATTCAGCTGGCTTCTGAATTGGTTGAATGGAAGAATGAAGAGAGCCTTTCTTGGTTGAAAGAAGCCCCTTCTCAGTGTTTACAGCAATCGTTAAGAGATTTAGACAGAGCATTCAGAAACTTTTTTACCGGCAAATCACAATATCCAAAGTTTAAAAAGAAAGGTCGGCATGATTCTTTCCGTATACCATGCCAAAGGGTTAGAGTAGATCAAGAAAAAAAATTGGTATCTCTTCCTAAAGTCGGCTGGGTAAAGTATCGCAAGAGTCGTGAAATCATTGGTGATTTAAAAAACGCAACTATTTCCCTGAATCAGGGGAAGTGGTATATCAGTTTTAATACAGAGCAAACAGTCCCTGATCCAATACACCCCTCTGATATCAAATCTACAATTGTACTTAATAATGTGGATAGCGTTCATCTGTCATCTGGGGGCGGCGGTGATAACACTTACCAAGCGGAAGAAAAGAAAAAATTAATCCGTCTTAATAAAACACTGACCAGAAGAAAGAAACACAGCCAAAATTGGCTAAAAACCAAAGGTAAAATTGACAGAGTAAAATCAAAGGCAGCAAGGATAAGACTCGATAATATCCATAAAGCAACCACGGCAATTTGTAAAAATCACGCAGTTGTTGAGGTTGTGAACTTGATGGATTCTGTATCTGACAAGAACGATAACACTCTGAGTATGAGATACGAATTTGTCAGGCAGTTGATATACAAACAAGAATGGCTGGGTGGTGAAGTTATTCGCCGGGAGAGTAAACCCTTGTAA	Complete	TGAGTATGAGATACGAATTTGTCAGGCAGTTGATATACAAACAAGAATGGCTGGGTGGTGAAGTTATTCGCCGGGAGAGTAAACCCTTGTAAGGGGGTTCAGTGATAATGTAGTATATGATGAATTTTAAGCGGCAGGGCATGTCGTTTCTGCTTGTGGAGGAAGGTTAATTCAACTTCCGTTGAAGCAAGAATCTCTTGATTGTTATTGAGAATGTCAA	GGGGGTTCAGTGATAATGTAGTATATGATGAATTTTAAGCGGCAGGGCATGTCGTTTCTGCTTGTGGAGGAAGGTTAATTCAACTTCCGTTGAAGCAAGAATCTCTTGATTGTTATTGAGAATGTCAA	CGTCTGGTCCAATACTTTAC	TRUE	0 residues	no phage
	WP_153648032.1	WP_064735610.1	NZ_JAAXMQ010000002.1	RefSeq	394055	394960	-	Enterobacter hormaechei	CMD2	GCF_013185095.1	NZ_JAAXMQ010000002.1_374055-397652_rc	374055	397652	23597	2693	3598	FALSE	FALSE	FALSE	0	MLEPNKGQLSDFLAFAGSCRFVYNKGLALLNENYRSGKKFIGYIQLASELVEWKNEESLSWLKEAPSQCLQQSLRDLDRAFRNFFTGKSQYPKFKKKGRHDSFRIPCQRVRVDQEKKLVSLPKVGWVKYRKSREIIGDLKNATISLNQGKWYISFNTEQTVPDPIHPSDIKSTIVLNNVDSVHLSSGGGGDNTYQAEEKKKLIRLNKTLTRRKKHSQNWLKTKGKIDRVKSKAARIRLDNIHKATTAICKNHAVVEVVNLMDSVSDKNDNTLSMRYEFVRQLIYKQEWLGGEVIRRESKPL	TTGCTTGAACCTAACAAAGGTCAGTTATCAGACTTTTTGGCCTTTGCTGGCTCCTGTCGTTTTGTTTACAACAAAGGCCTTGCTCTTCTTAACGAGAATTACCGTTCTGGTAAAAAATTCATAGGCTACATTCAGCTGGCTTCTGAATTGGTTGAATGGAAGAATGAAGAGAGCCTTTCTTGGTTGAAAGAAGCCCCTTCTCAGTGTTTACAGCAATCGTTAAGAGATTTAGACAGAGCATTCAGAAACTTTTTTACCGGCAAATCACAATATCCAAAGTTTAAAAAGAAAGGTCGGCATGATTCTTTCCGTATACCATGCCAAAGGGTTAGAGTAGATCAAGAAAAAAAATTGGTATCTCTTCCTAAAGTCGGCTGGGTAAAGTATCGCAAGAGTCGTGAAATCATTGGTGATTTAAAAAACGCAACTATTTCCCTGAATCAGGGGAAGTGGTATATCAGTTTTAATACAGAGCAAACAGTCCCTGATCCAATACACCCCTCTGATATCAAATCTACAATTGTACTTAATAATGTGGATAGCGTTCATCTGTCATCTGGGGGCGGCGGTGATAACACTTACCAAGCGGAAGAAAAGAAAAAATTAATCCGTCTTAATAAAACACTGACCAGAAGAAAGAAACACAGCCAAAATTGGCTAAAAACCAAAGGTAAAATTGACAGAGTAAAATCAAAGGCAGCAAGGATAAGACTCGATAATATCCATAAAGCAACCACGGCAATTTGTAAAAATCACGCAGTTGTTGAGGTTGTGAACTTGATGGATTCTGTATCTGACAAGAACGATAACACTCTGAGTATGAGATACGAATTTGTCAGGCAGTTGATATACAAACAAGAATGGCTGGGTGGTGAAGTTATTCGCCGGGAGAGTAAACCCTTGTAA	Complete	TGAGTATGAGATACGAATTTGTCAGGCAGTTGATATACAAACAAGAATGGCTGGGTGGTGAAGTTATTCGCCGGGAGAGTAAACCCTTGTAAGGGGGTTCAGTGATAATGTAGTATATGATGAATTTTAAGCGGCAGGGCATGTCGTTTCTGCTTGTGGAGGAAGGTTAATTCAACTTCCGTTGAAGCAAGAATCTCTTGATTGTTATTGAGAATGTCAA	GGGGGTTCAGTGATAATGTAGTATATGATGAATTTTAAGCGGCAGGGCATGTCGTTTCTGCTTGTGGAGGAAGGTTAATTCAACTTCCGTTGAAGCAAGAATCTCTTGATTGTTATTGAGAATGTCAA	CGTCTGGTCCAATACTTTAC	TRUE	0 residues	no phage
	WP_180238807.1	WP_193971683.1	NZ_UNSZ01000026.1	RefSeq	16442	17368	+	Enterobacter hormaechei	2485STDY5438407	GCF_900557875.1	NZ_UNSZ01000026.1_1-32770	1	32770	32769	16442	17368	FALSE	FALSE	FALSE	0	MIKKQAFKFLLEPNKTHMNDFLVFAGSCRFVYNKGLALINENYDSGKKFLNYNQLASELVNWKNEECLAWLKMAPSQCLQQSLRDLDRAFKNFFSGKSQYPRFKKKGRNDSFRVPCQRVRLDQEKHLVSLPKLGWVKYRKSREITGVLKNVTISRKLDKWYISFNTEEVVPEPLHPSFSKTKILLNNEWLMQLTACESLVEQFANMEGNKKLRNLNNILGRKVKYSSNWLKTKKKIDGVKARSSRRRLDALHKITTAICKKHAIVELVNLKDSLPDKNNGSVSMTYEFVRQLMYKQEWLGGKVIRLGD	GTGATTAAGAAACAGGCATTTAAATTTTTGCTTGAGCCGAATAAAACTCATATGAATGACTTTTTGGTTTTCGCAGGTTCCTGTCGATTTGTATACAATAAAGGACTTGCTCTTATTAATGAGAATTATGATTCGGGTAAGAAATTCTTGAATTACAATCAACTAGCATCAGAACTAGTTAATTGGAAAAACGAAGAGTGCCTTGCATGGCTAAAAATGGCTCCATCACAGTGCTTGCAACAATCATTAAGAGATCTGGATAGAGCTTTTAAAAACTTCTTTTCGGGAAAGTCACAATATCCTCGATTCAAAAAGAAAGGCCGTAATGATTCTTTTAGAGTGCCATGCCAAAGAGTCAGACTGGACCAAGAAAAGCATTTAGTATCATTGCCCAAACTAGGGTGGGTTAAGTATCGTAAAAGCCGAGAGATAACAGGAGTATTAAAGAATGTTACTATTTCAAGAAAGCTTGATAAATGGTATATAAGCTTTAATACAGAAGAAGTTGTTCCTGAACCCCTTCATCCATCATTTAGCAAAACCAAAATTTTGCTAAATAATGAATGGCTTATGCAACTCACAGCGTGTGAGAGTCTGGTCGAGCAATTTGCCAACATGGAAGGTAATAAAAAGCTAAGGAACCTGAATAATATACTAGGCAGAAAAGTAAAATACAGCAGTAACTGGCTAAAAACTAAAAAGAAAATTGACGGCGTAAAAGCAAGGTCAAGCAGGCGGAGACTGGATGCCTTACATAAAATAACTACGGCAATATGCAAAAAACACGCTATTGTAGAGTTGGTTAATTTAAAGGATTCTTTACCTGATAAAAATAATGGTTCTGTAAGCATGACTTATGAATTTGTTAGACAGTTAATGTATAAGCAAGAATGGTTGGGTGGTAAGGTAATTCGGTTGGGCGATTAG	Complete	GTTAGACAGTTAATGTATAAGCAAGAATGGTTGGGTGGTAAGGTAATTCGGTTGGGCGATTAGCGTAGTTTATTAATGATTAAATAAGAGTTATATACAGCTGTTTATATGGCCTTAGATAAATTGCTGGCGGCAGGGCATGTCGTGTCAGTTTGTGGAGGGGGGTTATTTCAACTTCCGATGAAGCAAAAATCTCGGTTATTGATACTGAGAATGTCAA	CGTAGTTTATTAATGATTAAATAAGAGTTATATACAGCTGTTTATATGGCCTTAGATAAATTGCTGGCGGCAGGGCATGTCGTGTCAGTTTGTGGAGGGGGGTTATTTCAACTTCCGATGAAGCAAAAATCTCGGTTATTGATACTGAGAATGTCAA	CGTCTGGTCAATACTTTGGC	TRUE	0 residues	no phage
	WP_045331495.1	WP_193971683.1	NZ_UNUL01000003.1	RefSeq	432631	433563	-	Enterobacter hormaechei	2485STDY5438468	GCF_900558255.1	NZ_UNUL01000003.1_412631-453563_rc	412631	453563	40932	20001	20933	FALSE	FALSE	FALSE	0	MIKKQAFKFLLEPNKGQLSDFLAFAGSCRFVYNKGLALLNENYRSGKKFIGYNQLASELVEWKNEESLSWLKEAPSQCLQQSLRDLDRAFRNFFTGKSQYPKFKKKGRHDSFRIPCQRVRVDQEKKLVSLPKVGWVKYRKSREIIGDLKNATISFNQGKWYISFNTEQTVPDPIHPSEIKTTIVLNNVNSVHLSSGVGGDNTYQAEEKKKLIRLNKTLTRRKKYSKNWLKTKGKIDRVRSKAARIRLDNIHKATTAICKNHAVVEVVNLMDSVSAKNDNTLSMRYEFVRQLIYKQEWLGGEIIRRESKLL	GTGATTAAAAAACAGGCATTCAAATTTTTGCTTGAACCAAACAAAGGTCAGTTATCTGACTTTTTGGCCTTTGCTGGTTCCTGTCGTTTTGTTTACAACAAAGGCCTTGCTCTTCTTAATGAGAATTACCGTTCGGGTAAAAAATTCATAGGCTACAATCAGCTGGCTTCTGAATTAGTGGAATGGAAGAATGAAGAGAGCCTTTCTTGGTTGAAAGAAGCTCCATCTCAGTGTTTACAGCAATCATTAAGAGATTTAGACAGAGCATTCAGAAACTTTTTCACCGGCAAATCACAATATCCAAAGTTTAAAAAGAAAGGTCGGCATGATTCTTTCCGTATACCATGCCAAAGGGTTAGAGTAGATCAAGAAAAAAAACTGGTATCTCTCCCTAAAGTCGGCTGGGTAAAGTATCGCAAGAGCCGTGAAATCATTGGCGATTTAAAAAATGCAACTATTTCCTTTAATCAGGGAAAATGGTATATCAGTTTTAATACAGAGCAAACAGTTCCTGATCCAATACACCCCTCTGAAATCAAAACTACAATTGTACTTAATAATGTGAATAGCGTTCATCTGTCATCTGGGGTTGGCGGTGATAACACTTACCAAGCGGAAGAAAAGAAAAAGTTAATCCGTCTCAATAAAACACTGACGAGAAGAAAGAAATACAGCAAAAATTGGCTAAAAACCAAAGGTAAAATTGATCGAGTAAGATCAAAGGCAGCAAGGATAAGACTTGATAATATCCATAAAGCAACCACGGCAATTTGTAAAAATCACGCAGTTGTTGAGGTTGTGAACTTGATGGATTCTGTATCTGCCAAGAACGATAACACTCTGAGTATGAGATACGAATTTGTCAGGCAGTTGATATACAAACAAGAGTGGCTGGGTGGTGAAATTATTCGCCGGGAGAGTAAACTCTTGTAA	Complete	ATGAGATACGAATTTGTCAGGCAGTTGATATACAAACAAGAGTGGCTGGGTGGTGAAATTATTCGCCGGGAGAGTAAACTCTTGTAACGGTTTTTTCCGTGATGATGTTGTACTATGTGATGAATTTTAAGCGGCAGGGCATGTCGTTTCTGCTTGTGGAGGAAGGTTAATTCAACTTCCGTTGAAGCAAGAATCTCTTGATTGTTATTGAGAATGTCAA	CGGTTTTTTCCGTGATGATGTTGTACTATGTGATGAATTTTAAGCGGCAGGGCATGTCGTTTCTGCTTGTGGAGGAAGGTTAATTCAACTTCCGTTGAAGCAAGAATCTCTTGATTGTTATTGAGAATGTCAA	CGTCTGGTCCAATACTTTAC	TRUE	0 residues	no phage
	WP_045331495.1	WP_064735610.1	NZ_UNUL01000003.1	RefSeq	432631	433563	-	Enterobacter hormaechei	2485STDY5438468	GCF_900558255.1	NZ_UNUL01000003.1_412631-453563_rc	412631	453563	40932	20001	20933	FALSE	FALSE	FALSE	0	MIKKQAFKFLLEPNKGQLSDFLAFAGSCRFVYNKGLALLNENYRSGKKFIGYNQLASELVEWKNEESLSWLKEAPSQCLQQSLRDLDRAFRNFFTGKSQYPKFKKKGRHDSFRIPCQRVRVDQEKKLVSLPKVGWVKYRKSREIIGDLKNATISFNQGKWYISFNTEQTVPDPIHPSEIKTTIVLNNVNSVHLSSGVGGDNTYQAEEKKKLIRLNKTLTRRKKYSKNWLKTKGKIDRVRSKAARIRLDNIHKATTAICKNHAVVEVVNLMDSVSAKNDNTLSMRYEFVRQLIYKQEWLGGEIIRRESKLL	GTGATTAAAAAACAGGCATTCAAATTTTTGCTTGAACCAAACAAAGGTCAGTTATCTGACTTTTTGGCCTTTGCTGGTTCCTGTCGTTTTGTTTACAACAAAGGCCTTGCTCTTCTTAATGAGAATTACCGTTCGGGTAAAAAATTCATAGGCTACAATCAGCTGGCTTCTGAATTAGTGGAATGGAAGAATGAAGAGAGCCTTTCTTGGTTGAAAGAAGCTCCATCTCAGTGTTTACAGCAATCATTAAGAGATTTAGACAGAGCATTCAGAAACTTTTTCACCGGCAAATCACAATATCCAAAGTTTAAAAAGAAAGGTCGGCATGATTCTTTCCGTATACCATGCCAAAGGGTTAGAGTAGATCAAGAAAAAAAACTGGTATCTCTCCCTAAAGTCGGCTGGGTAAAGTATCGCAAGAGCCGTGAAATCATTGGCGATTTAAAAAATGCAACTATTTCCTTTAATCAGGGAAAATGGTATATCAGTTTTAATACAGAGCAAACAGTTCCTGATCCAATACACCCCTCTGAAATCAAAACTACAATTGTACTTAATAATGTGAATAGCGTTCATCTGTCATCTGGGGTTGGCGGTGATAACACTTACCAAGCGGAAGAAAAGAAAAAGTTAATCCGTCTCAATAAAACACTGACGAGAAGAAAGAAATACAGCAAAAATTGGCTAAAAACCAAAGGTAAAATTGATCGAGTAAGATCAAAGGCAGCAAGGATAAGACTTGATAATATCCATAAAGCAACCACGGCAATTTGTAAAAATCACGCAGTTGTTGAGGTTGTGAACTTGATGGATTCTGTATCTGCCAAGAACGATAACACTCTGAGTATGAGATACGAATTTGTCAGGCAGTTGATATACAAACAAGAGTGGCTGGGTGGTGAAATTATTCGCCGGGAGAGTAAACTCTTGTAA	Complete	ATGAGATACGAATTTGTCAGGCAGTTGATATACAAACAAGAGTGGCTGGGTGGTGAAATTATTCGCCGGGAGAGTAAACTCTTGTAACGGTTTTTTCCGTGATGATGTTGTACTATGTGATGAATTTTAAGCGGCAGGGCATGTCGTTTCTGCTTGTGGAGGAAGGTTAATTCAACTTCCGTTGAAGCAAGAATCTCTTGATTGTTATTGAGAATGTCAA	CGGTTTTTTCCGTGATGATGTTGTACTATGTGATGAATTTTAAGCGGCAGGGCATGTCGTTTCTGCTTGTGGAGGAAGGTTAATTCAACTTCCGTTGAAGCAAGAATCTCTTGATTGTTATTGAGAATGTCAA	CGTCTGGTCCAATACTTTAC	TRUE	0 residues	no phage
	WP_039271176.1	WP_193971683.1	NZ_VWTR01000027.1	RefSeq	3485	4411	+	Enterobacter hormaechei	H2716R4	GCF_015208775.1	NZ_VWTR01000027.1_1-24411	1	24411	24410	3485	4411	FALSE	FALSE	FALSE	0	MIKKKAFKFLLEPSKSQISDVLVFAGACRFVYNKGLALLSENYNNGKPFLNYNKLAPLLVEWKNDNKLEWLKFCPSQCLQQSLRDLDRAFQNFFSGRSQYPRFKKKGRSDSFRVPCQRVRLDQEKGLVSLPKLGWVKYRKSRAITGDLKNVTVSRKFDKWYISFNTEEVVSNPVHPSVDKTRILLNDGYVTLCTGGDLSVKKFTSLVDEKKIKRLNKELSRKVKNSNNWLKNKKKIDKIRLKSGSFRLDAIHKITTTICKKHAVVEVVNVKNFVSDKNNIATSMRYELVRQLLYKQEWLGGKIIHLDA	ATGATCAAAAAAAAGGCATTTAAATTTCTGCTTGAACCAAGTAAAAGTCAGATTTCTGACGTTTTGGTTTTTGCTGGTGCCTGCCGTTTTGTCTATAATAAAGGCCTTGCTCTCCTAAGCGAAAACTATAATAACGGCAAGCCGTTCCTGAACTATAATAAACTTGCACCTTTATTAGTCGAGTGGAAAAATGATAATAAGTTGGAGTGGCTTAAATTTTGTCCATCTCAATGCTTACAGCAATCATTACGTGATCTCGATAGGGCTTTTCAGAATTTCTTTTCAGGAAGATCACAGTATCCTCGATTCAAAAAGAAAGGCCGCAGTGATTCCTTTAGAGTCCCATGCCAAAGAGTTAGATTAGACCAAGAAAAAGGTTTGGTATCATTGCCTAAATTAGGATGGGTTAAGTACCGTAAAAGTCGTGCAATCACTGGAGATTTGAAAAATGTTACAGTGTCAAGAAAGTTTGATAAGTGGTACATAAGTTTTAATACTGAGGAGGTTGTTTCTAATCCGGTTCATCCATCAGTTGATAAGACAAGAATTTTACTCAATGATGGATATGTTACCCTGTGCACGGGGGGCGATCTTTCAGTCAAAAAATTTACTAGTCTAGTTGATGAAAAAAAAATAAAACGTCTTAATAAAGAGTTAAGTAGGAAAGTTAAAAACAGTAACAATTGGCTGAAAAATAAAAAGAAAATTGACAAAATAAGATTAAAGTCAGGTAGTTTCAGACTGGATGCCATACATAAGATAACTACGACAATATGCAAAAAACACGCAGTTGTGGAAGTGGTTAACGTAAAGAATTTTGTATCGGATAAAAATAACATTGCAACAAGTATGAGATACGAACTTGTTAGGCAATTATTGTATAAACAGGAATGGTTAGGTGGGAAAATAATTCATCTGGATGCTTAG	Complete	ACTTGTTAGGCAATTATTGTATAAACAGGAATGGTTAGGTGGGAAAATAATTCATCTGGATGCTTAGTATTTATTAAATATCCTTTGAGAGATTTTTCACTCGTTTTTTAATATAAATCAAAGTGATTATTGGCGGCAGGGCATGTCGTTTCAGTTTGTGGAGGAAGGTTTTTTTAACTTCTGTTGAAGCAAAAATCTCGGATGTCATTGAGAATGTCAA	TATTTATTAAATATCCTTTGAGAGATTTTTCACTCGTTTTTTAATATAAATCAAAGTGATTATTGGCGGCAGGGCATGTCGTTTCAGTTTGTGGAGGAAGGTTTTTTTAACTTCTGTTGAAGCAAAAATCTCGGATGTCATTGAGAATGTCAA	CGTCTGGTCCAATACTAATT	TRUE	0 residues	phage
	WP_039271176.1	WP_193971683.1	NZ_JADRJD010000008.1	RefSeq	3840	4766	+	Enterobacter hormaechei	EC1	GCF_015704235.1	NZ_JADRJD010000008.1_1-24766	1	24766	24765	3840	4766	FALSE	FALSE	FALSE	0	MIKKKAFKFLLEPSKSQISDVLVFAGACRFVYNKGLALLSENYNNGKPFLNYNKLAPLLVEWKNDNKLEWLKFCPSQCLQQSLRDLDRAFQNFFSGRSQYPRFKKKGRSDSFRVPCQRVRLDQEKGLVSLPKLGWVKYRKSRAITGDLKNVTVSRKFDKWYISFNTEEVVSNPVHPSVDKTRILLNDGYVTLCTGGDLSVKKFTSLVDEKKIKRLNKELSRKVKNSNNWLKNKKKIDKIRLKSGSFRLDAIHKITTTICKKHAVVEVVNVKNFVSDKNNIATSMRYELVRQLLYKQEWLGGKIIHLDA	ATGATCAAAAAAAAGGCATTTAAATTTCTGCTTGAACCAAGTAAAAGTCAGATTTCTGACGTTTTGGTTTTTGCTGGTGCCTGCCGTTTTGTCTATAATAAAGGCCTTGCTCTCCTAAGCGAAAACTATAATAACGGCAAGCCGTTCCTGAACTATAATAAACTTGCACCTTTATTAGTCGAGTGGAAAAATGATAATAAGTTGGAGTGGCTTAAATTTTGTCCATCTCAATGCTTACAGCAATCATTACGTGATCTCGATAGGGCTTTTCAGAATTTCTTTTCAGGAAGATCACAGTATCCTCGATTCAAAAAGAAAGGCCGCAGTGATTCCTTTAGAGTCCCATGCCAAAGAGTTAGATTAGACCAAGAAAAAGGTTTGGTATCATTGCCTAAATTAGGATGGGTTAAGTACCGTAAAAGTCGTGCAATCACTGGAGATTTGAAAAATGTTACAGTGTCAAGAAAGTTTGATAAGTGGTACATAAGTTTTAATACTGAGGAGGTTGTTTCTAATCCGGTTCATCCATCAGTTGATAAGACAAGAATTTTACTCAATGATGGATATGTTACCCTGTGCACGGGGGGCGATCTTTCAGTCAAAAAATTTACTAGTCTAGTTGATGAAAAAAAAATAAAACGTCTTAATAAAGAGTTAAGTAGGAAAGTTAAAAACAGTAACAATTGGCTGAAAAATAAAAAGAAAATTGACAAAATAAGATTAAAGTCAGGTAGTTTCAGACTGGATGCCATACATAAGATAACTACGACAATATGCAAAAAACACGCAGTTGTGGAAGTGGTTAACGTAAAGAATTTTGTATCGGATAAAAATAACATTGCAACAAGTATGAGATACGAACTTGTTAGGCAATTATTGTATAAACAGGAATGGTTAGGTGGGAAAATAATTCATCTGGATGCTTAG	Complete	ACTTGTTAGGCAATTATTGTATAAACAGGAATGGTTAGGTGGGAAAATAATTCATCTGGATGCTTAGTATTTATTAAATATCCTTTGAGAGATTTTTCACTCGTTTTTTAATATAAATCAAAGTGATTATTGGCGGCAGGGCATGTCGTTTCAGTTTGTGGAGGAAGGTTTTTTTAACTTCTGTTGAAGCAAAAATCTCGGATGTCATTGAGAATGTCAA	TATTTATTAAATATCCTTTGAGAGATTTTTCACTCGTTTTTTAATATAAATCAAAGTGATTATTGGCGGCAGGGCATGTCGTTTCAGTTTGTGGAGGAAGGTTTTTTTAACTTCTGTTGAAGCAAAAATCTCGGATGTCATTGAGAATGTCAA	CGTCTGGTCCAATACTAATT	TRUE	0 residues	phage
	WP_039271176.1	WP_193971683.1	NZ_JADRJB010000002.1	RefSeq	11628	12554	+	Enterobacter hormaechei	EC10	GCF_015704975.1	NZ_JADRJB010000002.1_1-32554	1	32554	32553	11628	12554	FALSE	FALSE	FALSE	0	MIKKKAFKFLLEPSKSQISDVLVFAGACRFVYNKGLALLSENYNNGKPFLNYNKLAPLLVEWKNDNKLEWLKFCPSQCLQQSLRDLDRAFQNFFSGRSQYPRFKKKGRSDSFRVPCQRVRLDQEKGLVSLPKLGWVKYRKSRAITGDLKNVTVSRKFDKWYISFNTEEVVSNPVHPSVDKTRILLNDGYVTLCTGGDLSVKKFTSLVDEKKIKRLNKELSRKVKNSNNWLKNKKKIDKIRLKSGSFRLDAIHKITTTICKKHAVVEVVNVKNFVSDKNNIATSMRYELVRQLLYKQEWLGGKIIHLDA	ATGATCAAAAAAAAGGCATTTAAATTTCTGCTTGAACCAAGTAAAAGTCAGATTTCTGACGTTTTGGTTTTTGCTGGTGCCTGCCGTTTTGTCTATAATAAAGGCCTTGCTCTCCTAAGCGAAAACTATAATAACGGCAAGCCGTTCCTGAACTATAATAAACTTGCACCTTTATTAGTCGAGTGGAAAAATGATAATAAGTTGGAGTGGCTTAAATTTTGTCCATCTCAATGCTTACAGCAATCATTACGTGATCTCGATAGGGCTTTTCAGAATTTCTTTTCAGGAAGATCACAGTATCCTCGATTCAAAAAGAAAGGCCGCAGTGATTCCTTTAGAGTCCCATGCCAAAGAGTTAGATTAGACCAAGAAAAAGGTTTGGTATCATTGCCTAAATTAGGATGGGTTAAGTACCGTAAAAGTCGTGCAATCACTGGAGATTTGAAAAATGTTACAGTGTCAAGAAAGTTTGATAAGTGGTACATAAGTTTTAATACTGAGGAGGTTGTTTCTAATCCGGTTCATCCATCAGTTGATAAGACAAGAATTTTACTCAATGATGGATATGTTACCCTGTGCACGGGGGGCGATCTTTCAGTCAAAAAATTTACTAGTCTAGTTGATGAAAAAAAAATAAAACGTCTTAATAAAGAGTTAAGTAGGAAAGTTAAAAACAGTAACAATTGGCTGAAAAATAAAAAGAAAATTGACAAAATAAGATTAAAGTCAGGTAGTTTCAGACTGGATGCCATACATAAGATAACTACGACAATATGCAAAAAACACGCAGTTGTGGAAGTGGTTAACGTAAAGAATTTTGTATCGGATAAAAATAACATTGCAACAAGTATGAGATACGAACTTGTTAGGCAATTATTGTATAAACAGGAATGGTTAGGTGGGAAAATAATTCATCTGGATGCTTAG	Complete	ACTTGTTAGGCAATTATTGTATAAACAGGAATGGTTAGGTGGGAAAATAATTCATCTGGATGCTTAGTATTTATTAAATATCCTTTGAGAGATTTTTCACTCGTTTTTTAATATAAATCAAAGTGATTATTGGCGGCAGGGCATGTCGTTTCAGTTTGTGGAGGAAGGTTTTTTTAACTTCTGTTGAAGCAAAAATCTCGGATGTCATTGAGAATGTCAA	TATTTATTAAATATCCTTTGAGAGATTTTTCACTCGTTTTTTAATATAAATCAAAGTGATTATTGGCGGCAGGGCATGTCGTTTCAGTTTGTGGAGGAAGGTTTTTTTAACTTCTGTTGAAGCAAAAATCTCGGATGTCATTGAGAATGTCAA	CGTCTGGTCCAATACTAATT	TRUE	0 residues	phage
	WP_129256126.1	WP_193971683.1	NZ_CP050311.1	RefSeq	1238864	1239796	+	Enterobacter hormaechei	CM18-216	GCF_016767735.1	NZ_CP050311.1_1218864-1259796	1218864	1259796	40932	20001	20933	FALSE	FALSE	FALSE	0	MIKKQAFKFLLEPNKGQLSDFLAFAGSCRFVYNKGLALLNENYRSGKKFIGYNQLASELVEWKNEESLSWLKEAPSQCLQQSLRDLDRAFRNFFTGKSQYPKFKKKGRHDSFRIPCQRVRVDQEKKLVSLPKVGWVKYRKSREIIGDLKNATISFNQGKWYISFNTEQTVPDPIHPSDIKTTIVLNNVNSVHLSSGVGGDNTYQAEEKKKLIRLNKTLTRRKKYSKNWLKTKGKIDRVRSKAARIRLDNIHKATTAICKNHAVVEVVNLMDSVSAKNDNTLSMRYEFVRQLIYKQEWLGGEIIRRESKLL	GTGATTAAAAAACAGGCATTCAAATTTTTGCTTGAACCAAACAAAGGTCAGTTATCTGACTTTTTGGCCTTTGCTGGTTCCTGTCGTTTTGTTTACAACAAAGGCCTTGCTCTTCTTAATGAGAATTACCGTTCGGGTAAAAAATTCATAGGCTACAATCAGCTGGCTTCTGAATTAGTGGAATGGAAGAATGAAGAGAGCCTTTCTTGGTTGAAAGAAGCTCCATCTCAGTGTTTACAGCAATCATTAAGAGATTTAGACAGAGCATTCAGAAACTTTTTCACCGGCAAATCACAATATCCAAAGTTTAAAAAGAAAGGTCGGCATGATTCTTTCCGTATACCATGCCAAAGGGTTAGAGTAGATCAAGAAAAAAAACTGGTATCTCTCCCTAAAGTCGGCTGGGTAAAGTATCGCAAGAGCCGTGAAATCATTGGTGATTTAAAAAATGCAACTATTTCCTTTAATCAGGGAAAATGGTATATCAGTTTTAATACAGAGCAAACAGTTCCTGATCCAATACACCCCTCTGATATCAAAACTACAATTGTACTTAATAATGTGAATAGCGTTCATCTGTCATCTGGGGTTGGCGGTGATAACACTTACCAAGCGGAAGAAAAGAAAAAGTTAATCCGTCTCAATAAAACACTGACGAGAAGAAAGAAATACAGCAAAAATTGGCTAAAAACCAAAGGTAAAATTGATCGAGTAAGATCAAAGGCAGCAAGGATAAGACTTGATAATATCCATAAAGCAACCACGGCAATTTGTAAAAATCACGCAGTTGTTGAGGTTGTGAACTTGATGGATTCTGTATCTGCCAAGAACGATAACACTCTGAGTATGAGATACGAATTTGTCAGGCAGTTGATATACAAACAAGAGTGGCTGGGTGGTGAAATTATTCGCCGGGAGAGTAAACTCTTGTAA	Complete	ATGAGATACGAATTTGTCAGGCAGTTGATATACAAACAAGAGTGGCTGGGTGGTGAAATTATTCGCCGGGAGAGTAAACTCTTGTAACGGTTTTTTCCGTGATGATGTTGTACTATGTGATGAATTTTAAGCGGCAGGGCATGTCGTTTCTGCTTGTGGAGGAAGGTTAATTCAACTTCCGTTGAAGCAAGAATCTCTTGATTGTTATTGAGAATGTCAA	CGGTTTTTTCCGTGATGATGTTGTACTATGTGATGAATTTTAAGCGGCAGGGCATGTCGTTTCTGCTTGTGGAGGAAGGTTAATTCAACTTCCGTTGAAGCAAGAATCTCTTGATTGTTATTGAGAATGTCAA	CGTCTGGTCCAATACTTTAC	TRUE	0 residues	no phage
	WP_129256126.1	WP_064735610.1	NZ_CP050311.1	RefSeq	1238864	1239796	+	Enterobacter hormaechei	CM18-216	GCF_016767735.1	NZ_CP050311.1_1218864-1259796	1218864	1259796	40932	20001	20933	FALSE	FALSE	FALSE	0	MIKKQAFKFLLEPNKGQLSDFLAFAGSCRFVYNKGLALLNENYRSGKKFIGYNQLASELVEWKNEESLSWLKEAPSQCLQQSLRDLDRAFRNFFTGKSQYPKFKKKGRHDSFRIPCQRVRVDQEKKLVSLPKVGWVKYRKSREIIGDLKNATISFNQGKWYISFNTEQTVPDPIHPSDIKTTIVLNNVNSVHLSSGVGGDNTYQAEEKKKLIRLNKTLTRRKKYSKNWLKTKGKIDRVRSKAARIRLDNIHKATTAICKNHAVVEVVNLMDSVSAKNDNTLSMRYEFVRQLIYKQEWLGGEIIRRESKLL	GTGATTAAAAAACAGGCATTCAAATTTTTGCTTGAACCAAACAAAGGTCAGTTATCTGACTTTTTGGCCTTTGCTGGTTCCTGTCGTTTTGTTTACAACAAAGGCCTTGCTCTTCTTAATGAGAATTACCGTTCGGGTAAAAAATTCATAGGCTACAATCAGCTGGCTTCTGAATTAGTGGAATGGAAGAATGAAGAGAGCCTTTCTTGGTTGAAAGAAGCTCCATCTCAGTGTTTACAGCAATCATTAAGAGATTTAGACAGAGCATTCAGAAACTTTTTCACCGGCAAATCACAATATCCAAAGTTTAAAAAGAAAGGTCGGCATGATTCTTTCCGTATACCATGCCAAAGGGTTAGAGTAGATCAAGAAAAAAAACTGGTATCTCTCCCTAAAGTCGGCTGGGTAAAGTATCGCAAGAGCCGTGAAATCATTGGTGATTTAAAAAATGCAACTATTTCCTTTAATCAGGGAAAATGGTATATCAGTTTTAATACAGAGCAAACAGTTCCTGATCCAATACACCCCTCTGATATCAAAACTACAATTGTACTTAATAATGTGAATAGCGTTCATCTGTCATCTGGGGTTGGCGGTGATAACACTTACCAAGCGGAAGAAAAGAAAAAGTTAATCCGTCTCAATAAAACACTGACGAGAAGAAAGAAATACAGCAAAAATTGGCTAAAAACCAAAGGTAAAATTGATCGAGTAAGATCAAAGGCAGCAAGGATAAGACTTGATAATATCCATAAAGCAACCACGGCAATTTGTAAAAATCACGCAGTTGTTGAGGTTGTGAACTTGATGGATTCTGTATCTGCCAAGAACGATAACACTCTGAGTATGAGATACGAATTTGTCAGGCAGTTGATATACAAACAAGAGTGGCTGGGTGGTGAAATTATTCGCCGGGAGAGTAAACTCTTGTAA	Complete	ATGAGATACGAATTTGTCAGGCAGTTGATATACAAACAAGAGTGGCTGGGTGGTGAAATTATTCGCCGGGAGAGTAAACTCTTGTAACGGTTTTTTCCGTGATGATGTTGTACTATGTGATGAATTTTAAGCGGCAGGGCATGTCGTTTCTGCTTGTGGAGGAAGGTTAATTCAACTTCCGTTGAAGCAAGAATCTCTTGATTGTTATTGAGAATGTCAA	CGGTTTTTTCCGTGATGATGTTGTACTATGTGATGAATTTTAAGCGGCAGGGCATGTCGTTTCTGCTTGTGGAGGAAGGTTAATTCAACTTCCGTTGAAGCAAGAATCTCTTGATTGTTATTGAGAATGTCAA	CGTCTGGTCCAATACTTTAC	TRUE	0 residues	no phage
	WP_203008482.1	WP_193971683.1	NZ_JADBFC010000037.1	RefSeq	10921	12135	+	Escherichia coli	BS15R-A	GCF_016785505.1	NZ_JADBFC010000037.1_1-32135	1	32135	32134	10921	12135	TRUE	TRUE	TRUE	3	MKRLQAFKFQLRPGGQQERQMRLFAGACRFVFNRALALQNENYEAGNKYIPYTKMASWLVEWKKDTETEWLKDSPSQPLQQSLKDLERAYKNFFQKRAAFPRFKKRGQNDAFRYPQGVKLDQENSRIFLPKLGWVRYRNSRQVTGIVKNVTVSQSCGKWYISIQTESEVSTPVHPSASMVGLDAGVARLATLSDGTVFEPVNSFQKNQKKLARLQRQLSRKVRFSNNWQKQKRKIQQLHSRIANIRRDYLHKVTTIISKNHAMIVIEDLKVKHMSKSAAGTISQPGRNVRAKSGLNRSILDQGWYEMRRQLEYKQLWRGGQVLAVPPAYTSQRCACCGHTAKENRLSQSQFRCQVCGYTANADVNGARNILAAGHAVLACGGMVQSGRPLKQEPTEMIQATALT	ATGAAGCGACTACAAGCATTTAAATTCCAGTTAAGACCCGGTGGTCAACAGGAGCGTCAAATGAGGCTCTTTGCCGGAGCTTGTCGTTTCGTTTTCAATCGTGCACTGGCACTTCAGAATGAAAATTATGAGGCCGGGAATAAATACATCCCTTACACGAAAATGGCTTCCTGGTTGGTTGAGTGGAAAAAAGACACTGAAACCGAATGGCTTAAAGATTCTCCCTCACAGCCATTGCAGCAGTCACTGAAAGACCTTGAGCGGGCCTACAAAAATTTCTTCCAGAAGCGGGCGGCTTTTCCCCGATTCAAAAAGCGGGGACAGAATGATGCATTCCGCTACCCGCAGGGTGTTAAGCTCGACCAGGAAAACAGCCGTATTTTTCTGCCGAAACTTGGCTGGGTGCGCTACCGGAACAGCCGGCAGGTCACGGGGATTGTGAAAAATGTCACTGTCAGCCAGTCCTGCGGTAAATGGTACATCAGTATTCAGACAGAAAGTGAAGTATCCACTCCTGTTCACCCTTCAGCATCAATGGTCGGACTGGATGCTGGCGTGGCCAGGCTCGCCACGCTGTCAGATGGCACAGTCTTTGAGCCTGTAAACAGTTTCCAGAAAAACCAGAAAAAGCTGGCGAGACTTCAGCGCCAGTTAAGCCGCAAGGTCAGATTCAGCAACAACTGGCAGAAGCAGAAACGCAAAATACAGCAACTGCACTCCCGTATCGCAAATATCCGCAGAGACTACCTTCATAAAGTCACAACGATCATCAGCAAAAACCACGCAATGATTGTCATTGAGGATTTGAAGGTTAAACACATGTCAAAATCAGCGGCGGGTACGATAAGTCAGCCGGGTCGCAATGTCCGGGCAAAATCAGGTTTAAACCGTTCGATACTGGATCAGGGCTGGTATGAAATGCGCCGCCAGCTTGAGTACAAGCAGCTCTGGCGTGGCGGTCAGGTGCTTGCTGTTCCGCCAGCGTACACAAGCCAGCGTTGCGCGTGCTGTGGTCATACAGCGAAAGAAAATCGCCTGTCACAAAGTCAATTCAGATGCCAGGTATGTGGATATACAGCGAACGCCGATGTAAACGGCGCTCGTAACATTTTAGCGGCGGGGCACGCCGTACTTGCCTGTGGAGGGATGGTGCAGTCAGGCCGCCCGTTGAAGCAGGAACCCACCGAAATGATTCAGGCGACAGCCTTAACGTAG	Complete	CGCCTGTCACAAAGTCAATTCAGATGCCAGGTATGTGGATATACAGCGAACGCCGATGTAAACGGCGCTCGTAACATTTTAGCGGCGGGGCACGCCGTACTTGCCTGTGGAGGGATGGTGCAGTCAGGCCGCCCGTTGAAGCAGGAACCCACCGAAATGATTCAGGCGACAGCCTTAACGTAGCAGGAATCCACGCCCGTCAGGGCGTGGAGGGTGTCAA	CAGGAATCCACGCCCGTCAGGGCGTGGAGGGTGTCAA	TTAAACGGGTTGATTGAATT	FALSE	3 residues	no phage
	WP_039271176.1	WP_193971683.1	NZ_JAGFER010000015.1	RefSeq	90890	91816	-	Enterobacter hormaechei	16057	GCF_017581685.1	NZ_JAGFER010000015.1_70890-107674_rc	70890	107674	36784	15859	16785	FALSE	FALSE	FALSE	0	MIKKKAFKFLLEPSKSQISDVLVFAGACRFVYNKGLALLSENYNNGKPFLNYNKLAPLLVEWKNDNKLEWLKFCPSQCLQQSLRDLDRAFQNFFSGRSQYPRFKKKGRSDSFRVPCQRVRLDQEKGLVSLPKLGWVKYRKSRAITGDLKNVTVSRKFDKWYISFNTEEVVSNPVHPSVDKTRILLNDGYVTLCTGGDLSVKKFTSLVDEKKIKRLNKELSRKVKNSNNWLKNKKKIDKIRLKSGSFRLDAIHKITTTICKKHAVVEVVNVKNFVSDKNNIATSMRYELVRQLLYKQEWLGGKIIHLDA	ATGATCAAAAAAAAGGCATTTAAATTTCTGCTTGAACCAAGTAAAAGTCAGATTTCTGACGTTTTGGTTTTTGCTGGTGCCTGCCGTTTTGTCTATAATAAAGGCCTTGCTCTCCTAAGCGAAAACTATAATAACGGCAAGCCGTTCCTGAACTATAATAAACTTGCACCTTTATTAGTCGAGTGGAAAAATGATAATAAGTTGGAGTGGCTTAAATTTTGTCCATCTCAATGCTTACAGCAATCATTACGTGATCTCGATAGGGCTTTTCAGAATTTCTTTTCAGGAAGATCACAGTATCCTCGATTCAAAAAGAAAGGCCGCAGTGATTCCTTTAGAGTCCCATGCCAAAGAGTTAGATTAGACCAAGAAAAAGGTTTGGTATCATTGCCTAAATTAGGATGGGTTAAGTACCGTAAAAGTCGTGCAATCACTGGAGATTTGAAAAATGTTACAGTGTCAAGAAAGTTTGATAAGTGGTACATAAGTTTTAATACTGAGGAGGTTGTTTCTAATCCGGTTCATCCATCAGTTGATAAGACAAGAATTTTACTCAATGATGGATATGTTACCCTGTGCACGGGGGGCGATCTTTCAGTCAAAAAATTTACTAGTCTAGTTGATGAAAAAAAAATAAAACGTCTTAATAAAGAGTTAAGTAGGAAAGTTAAAAACAGTAACAATTGGCTGAAAAATAAAAAGAAAATTGACAAAATAAGATTAAAGTCAGGTAGTTTCAGACTGGATGCCATACATAAGATAACTACGACAATATGCAAAAAACACGCAGTTGTGGAAGTGGTTAACGTAAAGAATTTTGTATCGGATAAAAATAACATTGCAACAAGTATGAGATACGAACTTGTTAGGCAATTATTGTATAAACAGGAATGGTTAGGTGGGAAAATAATTCATCTGGATGCTTAG	Complete	ACTTGTTAGGCAATTATTGTATAAACAGGAATGGTTAGGTGGGAAAATAATTCATCTGGATGCTTAGTATTTATTAAATATCCTTTGAGAGATTTTTCACTCGTTTTTTAATATAAATCAAAGTGATTATTGGCGGCAGGGCATGTCGTTTCAGTTTGTGGAGGAAGGTTTTTTTAACTTCTGTTGAAGCAAAAATCTCGGATGTCATTGAGAATGTCAA	TATTTATTAAATATCCTTTGAGAGATTTTTCACTCGTTTTTTAATATAAATCAAAGTGATTATTGGCGGCAGGGCATGTCGTTTCAGTTTGTGGAGGAAGGTTTTTTTAACTTCTGTTGAAGCAAAAATCTCGGATGTCATTGAGAATGTCAA	CGTCTGGTCCAATACTAATT	TRUE	0 residues	phage
	WP_205914688.1	WP_193971683.1	NZ_JAGKLF010000038.1	RefSeq	3490	4395	-	Enterobacter hormaechei	2021EL-00133	GCF_018066415.1	NZ_JAGKLF010000038.1_1-24395_rc	1	24395	24394	20001	20906	FALSE	FALSE	FALSE	0	MLEPNKGQLSDFLAFAGSCRFVYNKGLALLNENYRSGKKFIGYNQLASELVEWKNEESLSWLKEAPSQCLQQSLRDLDRAFRNFFTGKSQYPKFKKKGRHDSFRIPCQRVRVDQEKKLVSLPKVGWVKYRKSREIIGDLKNATISFNQGKWYISFNTEQTVPDPIHPSEIKTTIVLNNVNSVHLSSGVGGDNTYQAEEKKKLIRLNKTLTRRKKYSKNWLKTKGKIDRVRSKAARIRLDNIHKATTAICKNHAVVEVVNLMDSVSAKNDNTLSMRYEFVRQLIYKQEWLGGEIIRRESKLL	TTGCTTGAACCAAACAAAGGTCAGTTATCTGACTTTTTGGCCTTTGCTGGTTCCTGTCGTTTTGTTTACAACAAAGGCCTTGCTCTTCTTAATGAGAATTACCGTTCGGGTAAAAAATTCATAGGCTACAATCAGCTGGCTTCTGAATTAGTGGAATGGAAGAATGAAGAGAGCCTTTCTTGGTTGAAAGAAGCTCCATCTCAGTGTTTACAGCAATCATTAAGAGATTTAGACAGAGCATTCAGAAACTTTTTCACCGGCAAATCACAATATCCAAAGTTTAAAAAGAAAGGTCGGCATGATTCTTTCCGTATACCATGCCAAAGGGTTAGAGTAGATCAAGAAAAAAAACTGGTATCTCTCCCTAAAGTCGGCTGGGTAAAGTATCGCAAGAGCCGTGAAATCATTGGTGATTTAAAAAATGCAACTATTTCCTTTAATCAGGGAAAATGGTATATCAGTTTTAATACAGAGCAAACAGTTCCTGATCCAATACACCCCTCTGAAATCAAAACTACAATTGTACTTAATAATGTGAATAGCGTTCATCTGTCATCTGGGGTTGGCGGTGATAACACTTACCAAGCGGAAGAAAAGAAAAAGTTAATCCGTCTCAATAAAACACTGACGAGAAGAAAGAAATACAGCAAAAATTGGCTAAAAACCAAAGGTAAAATTGATCGAGTAAGATCAAAGGCAGCAAGGATAAGACTTGATAATATCCATAAAGCAACCACGGCAATTTGTAAAAATCACGCAGTTGTTGAGGTTGTGAACTTGATGGATTCTGTATCTGCCAAGAACGATAACACTCTGAGTATGAGATACGAATTTGTCAGGCAGTTGATATACAAACAAGAGTGGCTGGGTGGTGAAATTATTCGCCGGGAGAGTAAACTCTTGTAA	Complete	ATGAGATACGAATTTGTCAGGCAGTTGATATACAAACAAGAGTGGCTGGGTGGTGAAATTATTCGCCGGGAGAGTAAACTCTTGTAACGGTTTTTTCCGTGATGATGTTGTACTATGTGATGAATTTTAAGCGGCAGGGCATGTCGTTTCTGCTTGTGGAGGAAGGTTAATTCAACTTCCGTTGAAGCAAGAATCTCTTGATTGTTATTGAGAATGTCAA	CGGTTTTTTCCGTGATGATGTTGTACTATGTGATGAATTTTAAGCGGCAGGGCATGTCGTTTCTGCTTGTGGAGGAAGGTTAATTCAACTTCCGTTGAAGCAAGAATCTCTTGATTGTTATTGAGAATGTCAA	CGTCTGGTCCAATACTTTAC	TRUE	0 residues	no phage
	WP_205914688.1	WP_064735610.1	NZ_JAGKLF010000038.1	RefSeq	3490	4395	-	Enterobacter hormaechei	2021EL-00133	GCF_018066415.1	NZ_JAGKLF010000038.1_1-24395_rc	1	24395	24394	20001	20906	FALSE	FALSE	FALSE	0	MLEPNKGQLSDFLAFAGSCRFVYNKGLALLNENYRSGKKFIGYNQLASELVEWKNEESLSWLKEAPSQCLQQSLRDLDRAFRNFFTGKSQYPKFKKKGRHDSFRIPCQRVRVDQEKKLVSLPKVGWVKYRKSREIIGDLKNATISFNQGKWYISFNTEQTVPDPIHPSEIKTTIVLNNVNSVHLSSGVGGDNTYQAEEKKKLIRLNKTLTRRKKYSKNWLKTKGKIDRVRSKAARIRLDNIHKATTAICKNHAVVEVVNLMDSVSAKNDNTLSMRYEFVRQLIYKQEWLGGEIIRRESKLL	TTGCTTGAACCAAACAAAGGTCAGTTATCTGACTTTTTGGCCTTTGCTGGTTCCTGTCGTTTTGTTTACAACAAAGGCCTTGCTCTTCTTAATGAGAATTACCGTTCGGGTAAAAAATTCATAGGCTACAATCAGCTGGCTTCTGAATTAGTGGAATGGAAGAATGAAGAGAGCCTTTCTTGGTTGAAAGAAGCTCCATCTCAGTGTTTACAGCAATCATTAAGAGATTTAGACAGAGCATTCAGAAACTTTTTCACCGGCAAATCACAATATCCAAAGTTTAAAAAGAAAGGTCGGCATGATTCTTTCCGTATACCATGCCAAAGGGTTAGAGTAGATCAAGAAAAAAAACTGGTATCTCTCCCTAAAGTCGGCTGGGTAAAGTATCGCAAGAGCCGTGAAATCATTGGTGATTTAAAAAATGCAACTATTTCCTTTAATCAGGGAAAATGGTATATCAGTTTTAATACAGAGCAAACAGTTCCTGATCCAATACACCCCTCTGAAATCAAAACTACAATTGTACTTAATAATGTGAATAGCGTTCATCTGTCATCTGGGGTTGGCGGTGATAACACTTACCAAGCGGAAGAAAAGAAAAAGTTAATCCGTCTCAATAAAACACTGACGAGAAGAAAGAAATACAGCAAAAATTGGCTAAAAACCAAAGGTAAAATTGATCGAGTAAGATCAAAGGCAGCAAGGATAAGACTTGATAATATCCATAAAGCAACCACGGCAATTTGTAAAAATCACGCAGTTGTTGAGGTTGTGAACTTGATGGATTCTGTATCTGCCAAGAACGATAACACTCTGAGTATGAGATACGAATTTGTCAGGCAGTTGATATACAAACAAGAGTGGCTGGGTGGTGAAATTATTCGCCGGGAGAGTAAACTCTTGTAA	Complete	ATGAGATACGAATTTGTCAGGCAGTTGATATACAAACAAGAGTGGCTGGGTGGTGAAATTATTCGCCGGGAGAGTAAACTCTTGTAACGGTTTTTTCCGTGATGATGTTGTACTATGTGATGAATTTTAAGCGGCAGGGCATGTCGTTTCTGCTTGTGGAGGAAGGTTAATTCAACTTCCGTTGAAGCAAGAATCTCTTGATTGTTATTGAGAATGTCAA	CGGTTTTTTCCGTGATGATGTTGTACTATGTGATGAATTTTAAGCGGCAGGGCATGTCGTTTCTGCTTGTGGAGGAAGGTTAATTCAACTTCCGTTGAAGCAAGAATCTCTTGATTGTTATTGAGAATGTCAA	CGTCTGGTCCAATACTTTAC	TRUE	0 residues	no phage
	WP_045331495.1	WP_193971683.1	NZ_CP047749.1	RefSeq	4389436	4390368	-	Enterobacter hormaechei	Eho-3	GCF_015910305.1	NZ_CP047749.1_4369436-4410368_rc	4369436	4410368	40932	20001	20933	FALSE	FALSE	FALSE	0	MIKKQAFKFLLEPNKGQLSDFLAFAGSCRFVYNKGLALLNENYRSGKKFIGYNQLASELVEWKNEESLSWLKEAPSQCLQQSLRDLDRAFRNFFTGKSQYPKFKKKGRHDSFRIPCQRVRVDQEKKLVSLPKVGWVKYRKSREIIGDLKNATISFNQGKWYISFNTEQTVPDPIHPSEIKTTIVLNNVNSVHLSSGVGGDNTYQAEEKKKLIRLNKTLTRRKKYSKNWLKTKGKIDRVRSKAARIRLDNIHKATTAICKNHAVVEVVNLMDSVSAKNDNTLSMRYEFVRQLIYKQEWLGGEIIRRESKLL	GTGATTAAAAAACAGGCATTCAAATTTTTGCTTGAACCAAACAAAGGTCAGTTATCTGACTTTTTGGCCTTTGCTGGTTCCTGTCGTTTTGTTTACAACAAAGGCCTTGCTCTTCTTAATGAGAATTACCGTTCGGGTAAAAAATTCATAGGCTACAATCAGCTGGCTTCTGAATTAGTGGAATGGAAGAATGAAGAGAGCCTTTCTTGGTTGAAAGAAGCTCCATCTCAGTGTTTACAGCAATCATTAAGAGATTTAGACAGAGCATTCAGAAACTTTTTCACCGGCAAATCACAATATCCAAAGTTTAAAAAGAAAGGTCGGCATGATTCTTTCCGTATACCATGCCAAAGGGTTAGAGTAGATCAAGAAAAAAAACTGGTATCTCTCCCTAAAGTCGGCTGGGTAAAGTATCGCAAGAGCCGTGAAATCATTGGCGATTTAAAAAATGCAACTATTTCCTTTAATCAGGGAAAATGGTATATCAGTTTTAATACAGAGCAAACAGTTCCTGATCCAATACACCCCTCTGAAATCAAAACTACAATTGTACTTAATAATGTGAATAGCGTTCATCTGTCATCTGGGGTTGGCGGTGATAACACTTACCAAGCGGAAGAAAAGAAAAAGTTAATCCGTCTCAATAAAACACTGACGAGAAGAAAGAAATACAGCAAAAATTGGCTAAAAACCAAAGGTAAAATTGATCGAGTAAGATCAAAGGCAGCAAGGATAAGACTTGATAATATCCATAAAGCAACCACGGCAATTTGTAAAAATCACGCAGTTGTTGAGGTTGTGAACTTGATGGATTCTGTATCTGCCAAGAACGATAACACTCTGAGTATGAGATACGAATTTGTCAGGCAGTTGATATACAAACAAGAGTGGCTGGGTGGTGAAATTATTCGCCGGGAGAGTAAACTCTTGTAA	Complete	ATGAGATACGAATTTGTCAGGCAGTTGATATACAAACAAGAGTGGCTGGGTGGTGAAATTATTCGCCGGGAGAGTAAACTCTTGTAACGGTTTTTTCCGTGATGATGTTGTACTATGTGATGAATTTTAAGCGGCAGGGCATGTCGTTTCTGCTTGTGGAGGAAGGTTAATTCAACTTCCGTTGAAGCAAGAATCTCTTGATTGTTATTGAGAATGTCAA	CGGTTTTTTCCGTGATGATGTTGTACTATGTGATGAATTTTAAGCGGCAGGGCATGTCGTTTCTGCTTGTGGAGGAAGGTTAATTCAACTTCCGTTGAAGCAAGAATCTCTTGATTGTTATTGAGAATGTCAA	CGTCTGGTCCAATACTTTAC	TRUE	0 residues	no phage
	WP_045331495.1	WP_064735610.1	NZ_CP047749.1	RefSeq	4389436	4390368	-	Enterobacter hormaechei	Eho-3	GCF_015910305.1	NZ_CP047749.1_4369436-4410368_rc	4369436	4410368	40932	20001	20933	FALSE	FALSE	FALSE	0	MIKKQAFKFLLEPNKGQLSDFLAFAGSCRFVYNKGLALLNENYRSGKKFIGYNQLASELVEWKNEESLSWLKEAPSQCLQQSLRDLDRAFRNFFTGKSQYPKFKKKGRHDSFRIPCQRVRVDQEKKLVSLPKVGWVKYRKSREIIGDLKNATISFNQGKWYISFNTEQTVPDPIHPSEIKTTIVLNNVNSVHLSSGVGGDNTYQAEEKKKLIRLNKTLTRRKKYSKNWLKTKGKIDRVRSKAARIRLDNIHKATTAICKNHAVVEVVNLMDSVSAKNDNTLSMRYEFVRQLIYKQEWLGGEIIRRESKLL	GTGATTAAAAAACAGGCATTCAAATTTTTGCTTGAACCAAACAAAGGTCAGTTATCTGACTTTTTGGCCTTTGCTGGTTCCTGTCGTTTTGTTTACAACAAAGGCCTTGCTCTTCTTAATGAGAATTACCGTTCGGGTAAAAAATTCATAGGCTACAATCAGCTGGCTTCTGAATTAGTGGAATGGAAGAATGAAGAGAGCCTTTCTTGGTTGAAAGAAGCTCCATCTCAGTGTTTACAGCAATCATTAAGAGATTTAGACAGAGCATTCAGAAACTTTTTCACCGGCAAATCACAATATCCAAAGTTTAAAAAGAAAGGTCGGCATGATTCTTTCCGTATACCATGCCAAAGGGTTAGAGTAGATCAAGAAAAAAAACTGGTATCTCTCCCTAAAGTCGGCTGGGTAAAGTATCGCAAGAGCCGTGAAATCATTGGCGATTTAAAAAATGCAACTATTTCCTTTAATCAGGGAAAATGGTATATCAGTTTTAATACAGAGCAAACAGTTCCTGATCCAATACACCCCTCTGAAATCAAAACTACAATTGTACTTAATAATGTGAATAGCGTTCATCTGTCATCTGGGGTTGGCGGTGATAACACTTACCAAGCGGAAGAAAAGAAAAAGTTAATCCGTCTCAATAAAACACTGACGAGAAGAAAGAAATACAGCAAAAATTGGCTAAAAACCAAAGGTAAAATTGATCGAGTAAGATCAAAGGCAGCAAGGATAAGACTTGATAATATCCATAAAGCAACCACGGCAATTTGTAAAAATCACGCAGTTGTTGAGGTTGTGAACTTGATGGATTCTGTATCTGCCAAGAACGATAACACTCTGAGTATGAGATACGAATTTGTCAGGCAGTTGATATACAAACAAGAGTGGCTGGGTGGTGAAATTATTCGCCGGGAGAGTAAACTCTTGTAA	Complete	ATGAGATACGAATTTGTCAGGCAGTTGATATACAAACAAGAGTGGCTGGGTGGTGAAATTATTCGCCGGGAGAGTAAACTCTTGTAACGGTTTTTTCCGTGATGATGTTGTACTATGTGATGAATTTTAAGCGGCAGGGCATGTCGTTTCTGCTTGTGGAGGAAGGTTAATTCAACTTCCGTTGAAGCAAGAATCTCTTGATTGTTATTGAGAATGTCAA	CGGTTTTTTCCGTGATGATGTTGTACTATGTGATGAATTTTAAGCGGCAGGGCATGTCGTTTCTGCTTGTGGAGGAAGGTTAATTCAACTTCCGTTGAAGCAAGAATCTCTTGATTGTTATTGAGAATGTCAA	CGTCTGGTCCAATACTTTAC	TRUE	0 residues	no phage
	WP_045331495.1	WP_193971683.1	NZ_CP077659.1	RefSeq	3020926	3021858	-	Enterobacter cloacae complex sp. ECL72	ECL72	GCF_019056635.1	NZ_CP077659.1_3000926-3041858_rc	3000926	3041858	40932	20001	20933	FALSE	FALSE	FALSE	0	MIKKQAFKFLLEPNKGQLSDFLAFAGSCRFVYNKGLALLNENYRSGKKFIGYNQLASELVEWKNEESLSWLKEAPSQCLQQSLRDLDRAFRNFFTGKSQYPKFKKKGRHDSFRIPCQRVRVDQEKKLVSLPKVGWVKYRKSREIIGDLKNATISFNQGKWYISFNTEQTVPDPIHPSEIKTTIVLNNVNSVHLSSGVGGDNTYQAEEKKKLIRLNKTLTRRKKYSKNWLKTKGKIDRVRSKAARIRLDNIHKATTAICKNHAVVEVVNLMDSVSAKNDNTLSMRYEFVRQLIYKQEWLGGEIIRRESKLL	GTGATTAAAAAACAGGCATTCAAATTTTTGCTTGAACCAAACAAAGGTCAGTTATCTGACTTTTTGGCCTTTGCTGGTTCCTGTCGTTTTGTTTACAACAAAGGCCTTGCTCTTCTTAATGAGAATTACCGTTCGGGTAAAAAATTCATAGGCTACAATCAGCTGGCTTCTGAATTAGTGGAATGGAAGAATGAAGAGAGCCTTTCTTGGTTGAAAGAAGCTCCATCTCAGTGTTTACAGCAATCATTAAGAGATTTAGACAGAGCATTCAGAAACTTTTTCACCGGCAAATCACAATATCCAAAGTTTAAAAAGAAAGGTCGGCATGATTCTTTCCGTATACCATGCCAAAGGGTTAGAGTAGATCAAGAAAAAAAACTGGTATCTCTCCCTAAAGTCGGCTGGGTAAAGTATCGCAAGAGCCGTGAAATCATTGGTGATTTAAAAAATGCAACTATTTCCTTTAATCAGGGAAAATGGTATATCAGTTTTAATACAGAGCAAACAGTTCCTGATCCAATACACCCCTCTGAAATCAAAACTACAATTGTACTTAATAATGTGAATAGCGTTCATCTGTCATCTGGGGTTGGCGGTGATAACACTTACCAAGCGGAAGAAAAGAAAAAGTTAATCCGTCTCAATAAAACACTGACGAGAAGAAAGAAATACAGCAAAAATTGGCTAAAAACCAAAGGTAAAATTGATCGAGTAAGATCAAAGGCAGCAAGGATAAGACTTGATAATATCCATAAAGCAACCACGGCAATTTGTAAAAATCACGCAGTTGTTGAGGTTGTGAACTTGATGGATTCTGTATCTGCCAAGAACGATAACACTCTGAGTATGAGATACGAATTTGTCAGGCAGTTGATATACAAACAAGAGTGGCTGGGTGGTGAAATTATTCGCCGGGAGAGTAAACTCTTGTAA	Complete	ATGAGATACGAATTTGTCAGGCAGTTGATATACAAACAAGAGTGGCTGGGTGGTGAAATTATTCGCCGGGAGAGTAAACTCTTGTAACGGTTTTTTCCGTGATGATGTTGTACTATGTGATGAATTTTAAGCGGCAGGGCATGTCGTTTCTGCTTGTGGAGGAAGGTTAATTCAACTTCCGTTGAAGCAAGAATCTCTTGATTGTTATTGAGAATGTCAA	CGGTTTTTTCCGTGATGATGTTGTACTATGTGATGAATTTTAAGCGGCAGGGCATGTCGTTTCTGCTTGTGGAGGAAGGTTAATTCAACTTCCGTTGAAGCAAGAATCTCTTGATTGTTATTGAGAATGTCAA	CGTCTGGTCCAATACTTTAC	TRUE	0 residues	no phage
	WP_045331495.1	WP_064735610.1	NZ_CP077659.1	RefSeq	3020926	3021858	-	Enterobacter cloacae complex sp. ECL72	ECL72	GCF_019056635.1	NZ_CP077659.1_3000926-3041858_rc	3000926	3041858	40932	20001	20933	FALSE	FALSE	FALSE	0	MIKKQAFKFLLEPNKGQLSDFLAFAGSCRFVYNKGLALLNENYRSGKKFIGYNQLASELVEWKNEESLSWLKEAPSQCLQQSLRDLDRAFRNFFTGKSQYPKFKKKGRHDSFRIPCQRVRVDQEKKLVSLPKVGWVKYRKSREIIGDLKNATISFNQGKWYISFNTEQTVPDPIHPSEIKTTIVLNNVNSVHLSSGVGGDNTYQAEEKKKLIRLNKTLTRRKKYSKNWLKTKGKIDRVRSKAARIRLDNIHKATTAICKNHAVVEVVNLMDSVSAKNDNTLSMRYEFVRQLIYKQEWLGGEIIRRESKLL	GTGATTAAAAAACAGGCATTCAAATTTTTGCTTGAACCAAACAAAGGTCAGTTATCTGACTTTTTGGCCTTTGCTGGTTCCTGTCGTTTTGTTTACAACAAAGGCCTTGCTCTTCTTAATGAGAATTACCGTTCGGGTAAAAAATTCATAGGCTACAATCAGCTGGCTTCTGAATTAGTGGAATGGAAGAATGAAGAGAGCCTTTCTTGGTTGAAAGAAGCTCCATCTCAGTGTTTACAGCAATCATTAAGAGATTTAGACAGAGCATTCAGAAACTTTTTCACCGGCAAATCACAATATCCAAAGTTTAAAAAGAAAGGTCGGCATGATTCTTTCCGTATACCATGCCAAAGGGTTAGAGTAGATCAAGAAAAAAAACTGGTATCTCTCCCTAAAGTCGGCTGGGTAAAGTATCGCAAGAGCCGTGAAATCATTGGTGATTTAAAAAATGCAACTATTTCCTTTAATCAGGGAAAATGGTATATCAGTTTTAATACAGAGCAAACAGTTCCTGATCCAATACACCCCTCTGAAATCAAAACTACAATTGTACTTAATAATGTGAATAGCGTTCATCTGTCATCTGGGGTTGGCGGTGATAACACTTACCAAGCGGAAGAAAAGAAAAAGTTAATCCGTCTCAATAAAACACTGACGAGAAGAAAGAAATACAGCAAAAATTGGCTAAAAACCAAAGGTAAAATTGATCGAGTAAGATCAAAGGCAGCAAGGATAAGACTTGATAATATCCATAAAGCAACCACGGCAATTTGTAAAAATCACGCAGTTGTTGAGGTTGTGAACTTGATGGATTCTGTATCTGCCAAGAACGATAACACTCTGAGTATGAGATACGAATTTGTCAGGCAGTTGATATACAAACAAGAGTGGCTGGGTGGTGAAATTATTCGCCGGGAGAGTAAACTCTTGTAA	Complete	ATGAGATACGAATTTGTCAGGCAGTTGATATACAAACAAGAGTGGCTGGGTGGTGAAATTATTCGCCGGGAGAGTAAACTCTTGTAACGGTTTTTTCCGTGATGATGTTGTACTATGTGATGAATTTTAAGCGGCAGGGCATGTCGTTTCTGCTTGTGGAGGAAGGTTAATTCAACTTCCGTTGAAGCAAGAATCTCTTGATTGTTATTGAGAATGTCAA	CGGTTTTTTCCGTGATGATGTTGTACTATGTGATGAATTTTAAGCGGCAGGGCATGTCGTTTCTGCTTGTGGAGGAAGGTTAATTCAACTTCCGTTGAAGCAAGAATCTCTTGATTGTTATTGAGAATGTCAA	CGTCTGGTCCAATACTTTAC	TRUE	0 residues	no phage
	WP_045331495.1	WP_193971683.1	NZ_CP049290.1	RefSeq	4288196	4289128	-	Enterobacter hormaechei subsp. steigerwaltii	08-175	GCF_019355415.1	NZ_CP049290.1_4268196-4309128_rc	4268196	4309128	40932	20001	20933	FALSE	FALSE	FALSE	0	MIKKQAFKFLLEPNKGQLSDFLAFAGSCRFVYNKGLALLNENYRSGKKFIGYNQLASELVEWKNEESLSWLKEAPSQCLQQSLRDLDRAFRNFFTGKSQYPKFKKKGRHDSFRIPCQRVRVDQEKKLVSLPKVGWVKYRKSREIIGDLKNATISFNQGKWYISFNTEQTVPDPIHPSEIKTTIVLNNVNSVHLSSGVGGDNTYQAEEKKKLIRLNKTLTRRKKYSKNWLKTKGKIDRVRSKAARIRLDNIHKATTAICKNHAVVEVVNLMDSVSAKNDNTLSMRYEFVRQLIYKQEWLGGEIIRRESKLL	GTGATTAAAAAACAGGCATTCAAATTTTTGCTTGAACCAAACAAAGGTCAGTTATCTGACTTTTTGGCCTTTGCTGGTTCCTGTCGTTTTGTTTACAACAAAGGCCTTGCTCTTCTTAATGAGAATTACCGTTCGGGTAAAAAATTCATAGGCTACAATCAGCTGGCTTCTGAATTAGTGGAATGGAAGAATGAAGAGAGCCTTTCTTGGTTGAAAGAAGCTCCATCTCAGTGTTTACAGCAATCATTAAGAGATTTAGACAGAGCATTCAGAAACTTTTTCACCGGCAAATCACAATATCCAAAGTTTAAAAAGAAAGGTCGGCATGATTCTTTCCGTATACCATGCCAAAGGGTTAGAGTAGATCAAGAAAAAAAACTGGTATCTCTCCCTAAAGTCGGCTGGGTAAAGTATCGCAAGAGCCGTGAAATCATTGGCGATTTAAAAAATGCAACTATTTCCTTTAATCAGGGAAAATGGTATATCAGTTTTAATACAGAGCAAACAGTTCCTGATCCAATACACCCCTCTGAAATCAAAACTACAATTGTACTTAATAATGTGAATAGCGTTCATCTGTCATCTGGGGTTGGCGGTGATAACACTTACCAAGCGGAAGAAAAGAAAAAGTTAATCCGTCTCAATAAAACACTGACGAGAAGAAAGAAATACAGCAAAAATTGGCTAAAAACCAAAGGTAAAATTGATCGAGTAAGATCAAAGGCAGCAAGGATAAGACTTGATAATATCCATAAAGCAACCACGGCAATTTGTAAAAATCACGCAGTTGTTGAGGTTGTGAACTTGATGGATTCTGTATCTGCCAAGAACGATAACACTCTGAGTATGAGATACGAATTTGTCAGGCAGTTGATATACAAACAAGAGTGGCTGGGTGGTGAAATTATTCGCCGGGAGAGTAAACTCTTGTAA	Complete	ATGAGATACGAATTTGTCAGGCAGTTGATATACAAACAAGAGTGGCTGGGTGGTGAAATTATTCGCCGGGAGAGTAAACTCTTGTAACGGTTTTTTCCGTGATGATGTTGTACTATGTGATGAATTTTAAGCGGCAGGGCATGTCGTTTCTGCTTGTGGAGGAAGGTTAATTCAACTTCCGTTGAAGCAAGAATCTCTTGATTGTTATTGAGAATGTCAA	CGGTTTTTTCCGTGATGATGTTGTACTATGTGATGAATTTTAAGCGGCAGGGCATGTCGTTTCTGCTTGTGGAGGAAGGTTAATTCAACTTCCGTTGAAGCAAGAATCTCTTGATTGTTATTGAGAATGTCAA	CGTCTGGTCCAATACTTTAC	TRUE	0 residues	no phage
	WP_045331495.1	WP_064735610.1	NZ_CP049290.1	RefSeq	4288196	4289128	-	Enterobacter hormaechei subsp. steigerwaltii	08-175	GCF_019355415.1	NZ_CP049290.1_4268196-4309128_rc	4268196	4309128	40932	20001	20933	FALSE	FALSE	FALSE	0	MIKKQAFKFLLEPNKGQLSDFLAFAGSCRFVYNKGLALLNENYRSGKKFIGYNQLASELVEWKNEESLSWLKEAPSQCLQQSLRDLDRAFRNFFTGKSQYPKFKKKGRHDSFRIPCQRVRVDQEKKLVSLPKVGWVKYRKSREIIGDLKNATISFNQGKWYISFNTEQTVPDPIHPSEIKTTIVLNNVNSVHLSSGVGGDNTYQAEEKKKLIRLNKTLTRRKKYSKNWLKTKGKIDRVRSKAARIRLDNIHKATTAICKNHAVVEVVNLMDSVSAKNDNTLSMRYEFVRQLIYKQEWLGGEIIRRESKLL	GTGATTAAAAAACAGGCATTCAAATTTTTGCTTGAACCAAACAAAGGTCAGTTATCTGACTTTTTGGCCTTTGCTGGTTCCTGTCGTTTTGTTTACAACAAAGGCCTTGCTCTTCTTAATGAGAATTACCGTTCGGGTAAAAAATTCATAGGCTACAATCAGCTGGCTTCTGAATTAGTGGAATGGAAGAATGAAGAGAGCCTTTCTTGGTTGAAAGAAGCTCCATCTCAGTGTTTACAGCAATCATTAAGAGATTTAGACAGAGCATTCAGAAACTTTTTCACCGGCAAATCACAATATCCAAAGTTTAAAAAGAAAGGTCGGCATGATTCTTTCCGTATACCATGCCAAAGGGTTAGAGTAGATCAAGAAAAAAAACTGGTATCTCTCCCTAAAGTCGGCTGGGTAAAGTATCGCAAGAGCCGTGAAATCATTGGCGATTTAAAAAATGCAACTATTTCCTTTAATCAGGGAAAATGGTATATCAGTTTTAATACAGAGCAAACAGTTCCTGATCCAATACACCCCTCTGAAATCAAAACTACAATTGTACTTAATAATGTGAATAGCGTTCATCTGTCATCTGGGGTTGGCGGTGATAACACTTACCAAGCGGAAGAAAAGAAAAAGTTAATCCGTCTCAATAAAACACTGACGAGAAGAAAGAAATACAGCAAAAATTGGCTAAAAACCAAAGGTAAAATTGATCGAGTAAGATCAAAGGCAGCAAGGATAAGACTTGATAATATCCATAAAGCAACCACGGCAATTTGTAAAAATCACGCAGTTGTTGAGGTTGTGAACTTGATGGATTCTGTATCTGCCAAGAACGATAACACTCTGAGTATGAGATACGAATTTGTCAGGCAGTTGATATACAAACAAGAGTGGCTGGGTGGTGAAATTATTCGCCGGGAGAGTAAACTCTTGTAA	Complete	ATGAGATACGAATTTGTCAGGCAGTTGATATACAAACAAGAGTGGCTGGGTGGTGAAATTATTCGCCGGGAGAGTAAACTCTTGTAACGGTTTTTTCCGTGATGATGTTGTACTATGTGATGAATTTTAAGCGGCAGGGCATGTCGTTTCTGCTTGTGGAGGAAGGTTAATTCAACTTCCGTTGAAGCAAGAATCTCTTGATTGTTATTGAGAATGTCAA	CGGTTTTTTCCGTGATGATGTTGTACTATGTGATGAATTTTAAGCGGCAGGGCATGTCGTTTCTGCTTGTGGAGGAAGGTTAATTCAACTTCCGTTGAAGCAAGAATCTCTTGATTGTTATTGAGAATGTCAA	CGTCTGGTCCAATACTTTAC	TRUE	0 residues	no phage
	WP_039271176.1	WP_193971683.1	NZ_JAHZRA010000001.1	RefSeq	99921	100847	-	Enterobacter kobei	ECC276	GCF_019449015.1	NZ_JAHZRA010000001.1_79921-120847_rc	79921	120847	40926	20001	20927	FALSE	FALSE	FALSE	0	MIKKKAFKFLLEPSKSQISDVLVFAGACRFVYNKGLALLSENYNNGKPFLNYNKLAPLLVEWKNDNKLEWLKFCPSQCLQQSLRDLDRAFQNFFSGRSQYPRFKKKGRSDSFRVPCQRVRLDQEKGLVSLPKLGWVKYRKSRAITGDLKNVTVSRKFDKWYISFNTEEVVSNPVHPSVDKTRILLNDGYVTLCTGGDLSVKKFTSLVDEKKIKRLNKELSRKVKNSNNWLKNKKKIDKIRLKSGSFRLDAIHKITTTICKKHAVVEVVNVKNFVSDKNNIATSMRYELVRQLLYKQEWLGGKIIHLDA	ATGATCAAAAAAAAGGCATTTAAATTTCTGCTTGAACCAAGTAAAAGTCAGATTTCTGACGTTTTGGTTTTTGCTGGTGCCTGCCGTTTTGTCTATAATAAAGGCCTTGCTCTCCTAAGCGAAAACTATAATAACGGCAAGCCGTTCCTGAACTATAATAAACTTGCACCTTTATTAGTCGAGTGGAAAAATGATAATAAGTTGGAGTGGCTTAAATTTTGTCCATCTCAATGCTTACAGCAATCATTACGTGATCTCGATAGGGCTTTTCAGAATTTCTTTTCAGGAAGATCACAGTATCCTCGATTCAAAAAGAAAGGCCGCAGTGATTCCTTTAGAGTCCCATGCCAAAGAGTTAGATTAGACCAAGAAAAAGGTTTGGTATCATTGCCTAAATTAGGATGGGTTAAGTACCGTAAAAGTCGTGCAATCACTGGAGATTTGAAAAATGTTACAGTGTCAAGAAAGTTTGATAAGTGGTACATAAGTTTTAATACTGAGGAGGTTGTTTCTAATCCGGTTCATCCATCAGTTGATAAGACAAGAATTTTACTCAATGATGGATATGTTACCCTGTGCACGGGGGGCGATCTTTCAGTCAAAAAATTTACTAGTCTAGTTGATGAAAAAAAAATAAAACGTCTTAATAAAGAGTTAAGTAGGAAAGTTAAAAACAGTAACAATTGGCTGAAAAATAAAAAGAAAATTGACAAAATAAGATTAAAGTCAGGTAGTTTCAGACTGGATGCCATACATAAGATAACTACGACAATATGCAAAAAACACGCAGTTGTGGAAGTGGTTAACGTAAAGAATTTTGTATCGGATAAAAATAACATTGCAACAAGTATGAGATACGAACTTGTTAGGCAATTATTGTATAAACAGGAATGGTTAGGTGGGAAAATAATTCATCTGGATGCTTAG	Complete	ACTTGTTAGGCAATTATTGTATAAACAGGAATGGTTAGGTGGGAAAATAATTCATCTGGATGCTTAGTATTTATTAAATATCCTTTGAGAGATTTTTCACTCGTTTTTTAATATAAATCAAAGTGATTATTGGCGGCAGGGCATGTCGTTTCAGTTTGTGGAGGAAGGTTTTTTTAACTTCTGTTGAAGCAAAAATCTCGGATGTCATTGAGAATGTCAA	TATTTATTAAATATCCTTTGAGAGATTTTTCACTCGTTTTTTAATATAAATCAAAGTGATTATTGGCGGCAGGGCATGTCGTTTCAGTTTGTGGAGGAAGGTTTTTTTAACTTCTGTTGAAGCAAAAATCTCGGATGTCATTGAGAATGTCAA	CGTCTGGTCCAATACTAATT	TRUE	0 residues	phage
	WP_039271176.1	WP_193971683.1	NZ_JAIHMD010000012.1	RefSeq	63300	64226	+	Enterobacter hormaechei	ECL-13-37	GCF_019772085.1	NZ_JAIHMD010000012.1_43300-84226	43300	84226	40926	20001	20927	FALSE	FALSE	FALSE	0	MIKKKAFKFLLEPSKSQISDVLVFAGACRFVYNKGLALLSENYNNGKPFLNYNKLAPLLVEWKNDNKLEWLKFCPSQCLQQSLRDLDRAFQNFFSGRSQYPRFKKKGRSDSFRVPCQRVRLDQEKGLVSLPKLGWVKYRKSRAITGDLKNVTVSRKFDKWYISFNTEEVVSNPVHPSVDKTRILLNDGYVTLCTGGDLSVKKFTSLVDEKKIKRLNKELSRKVKNSNNWLKNKKKIDKIRLKSGSFRLDAIHKITTTICKKHAVVEVVNVKNFVSDKNNIATSMRYELVRQLLYKQEWLGGKIIHLDA	ATGATCAAAAAAAAGGCATTTAAATTTCTGCTTGAACCAAGTAAAAGTCAGATTTCTGACGTTTTGGTTTTTGCTGGTGCCTGCCGTTTTGTCTATAATAAAGGCCTTGCTCTCCTAAGCGAAAACTATAATAACGGCAAGCCGTTCCTGAACTATAATAAACTTGCACCTTTATTAGTCGAGTGGAAAAATGATAATAAGTTGGAGTGGCTTAAATTTTGTCCATCTCAATGCTTACAGCAATCATTACGTGATCTCGATAGGGCTTTTCAGAATTTCTTTTCAGGAAGATCACAGTATCCTCGATTCAAAAAGAAAGGCCGCAGTGATTCCTTTAGAGTCCCATGCCAAAGAGTTAGATTAGACCAAGAAAAAGGTTTGGTATCATTGCCTAAATTAGGATGGGTTAAGTACCGTAAAAGTCGTGCAATCACTGGAGATTTGAAAAATGTTACAGTGTCAAGAAAGTTTGATAAGTGGTACATAAGTTTTAATACTGAGGAGGTTGTTTCTAATCCGGTTCATCCATCAGTTGATAAGACAAGAATTTTACTCAATGATGGATATGTTACCCTGTGCACGGGGGGCGATCTTTCAGTCAAAAAATTTACTAGTCTAGTTGATGAAAAAAAAATAAAACGTCTTAATAAAGAGTTAAGTAGGAAAGTTAAAAACAGTAACAATTGGCTGAAAAATAAAAAGAAAATTGACAAAATAAGATTAAAGTCAGGTAGTTTCAGACTGGATGCCATACATAAGATAACTACGACAATATGCAAAAAACACGCAGTTGTGGAAGTGGTTAACGTAAAGAATTTTGTATCGGATAAAAATAACATTGCAACAAGTATGAGATACGAACTTGTTAGGCAATTATTGTATAAACAGGAATGGTTAGGTGGGAAAATAATTCATCTGGATGCTTAG	Complete	ACTTGTTAGGCAATTATTGTATAAACAGGAATGGTTAGGTGGGAAAATAATTCATCTGGATGCTTAGTATTTATTAAATATCCTTTGAGAGATTTTTCACTCGTTTTTTAATATAAATCAAAGTGATTATTGGCGGCAGGGCATGTCGTTTCAGTTTGTGGAGGAAGGTTTTTTTAACTTCTGTTGAAGCAAAAATCTCGGATGTCATTGAGAATGTCAA	TATTTATTAAATATCCTTTGAGAGATTTTTCACTCGTTTTTTAATATAAATCAAAGTGATTATTGGCGGCAGGGCATGTCGTTTCAGTTTGTGGAGGAAGGTTTTTTTAACTTCTGTTGAAGCAAAAATCTCGGATGTCATTGAGAATGTCAA	CGTCTGGTCCAATACTAATT	TRUE	0 residues	phage
	WP_045331495.1	WP_193971683.1	NZ_BPUF01000009.1	RefSeq	169737	170669	-	Enterobacter hormaechei	NIHE10-0087	GCF_019974415.1	NZ_BPUF01000009.1_149737-177305_rc	149737	177305	27568	6637	7569	FALSE	FALSE	FALSE	0	MIKKQAFKFLLEPNKGQLSDFLAFAGSCRFVYNKGLALLNENYRSGKKFIGYNQLASELVEWKNEESLSWLKEAPSQCLQQSLRDLDRAFRNFFTGKSQYPKFKKKGRHDSFRIPCQRVRVDQEKKLVSLPKVGWVKYRKSREIIGDLKNATISFNQGKWYISFNTEQTVPDPIHPSEIKTTIVLNNVNSVHLSSGVGGDNTYQAEEKKKLIRLNKTLTRRKKYSKNWLKTKGKIDRVRSKAARIRLDNIHKATTAICKNHAVVEVVNLMDSVSAKNDNTLSMRYEFVRQLIYKQEWLGGEIIRRESKLL	GTGATTAAAAAACAGGCATTCAAATTTTTGCTTGAACCAAACAAAGGTCAGTTATCTGACTTTTTGGCCTTTGCTGGTTCCTGTCGTTTTGTTTACAACAAAGGCCTTGCTCTTCTTAATGAGAATTACCGTTCGGGTAAAAAATTCATAGGCTACAATCAGCTGGCTTCTGAATTAGTGGAATGGAAGAATGAAGAGAGCCTTTCTTGGTTGAAAGAAGCTCCATCTCAGTGTTTACAGCAATCATTAAGAGATTTAGACAGAGCATTCAGAAACTTTTTCACCGGCAAATCACAATATCCAAAGTTTAAAAAGAAAGGTCGGCATGATTCTTTCCGTATACCATGCCAAAGGGTTAGAGTAGATCAAGAAAAAAAACTGGTATCTCTCCCTAAAGTCGGCTGGGTAAAGTATCGCAAGAGCCGTGAAATCATTGGCGATTTAAAAAATGCAACTATTTCCTTTAATCAGGGAAAATGGTATATCAGTTTTAATACAGAGCAAACAGTTCCTGATCCAATACACCCCTCTGAAATCAAAACTACAATTGTACTTAATAATGTGAATAGCGTTCATCTGTCATCTGGGGTTGGCGGTGATAACACTTACCAAGCGGAAGAAAAGAAAAAGTTAATCCGTCTCAATAAAACACTGACGAGAAGAAAGAAATACAGCAAAAATTGGCTAAAAACCAAAGGTAAAATTGATCGAGTAAGATCAAAGGCAGCAAGGATAAGACTTGATAATATCCATAAAGCAACCACGGCAATTTGTAAAAATCACGCAGTTGTTGAGGTTGTGAACTTGATGGATTCTGTATCTGCCAAGAACGATAACACTCTGAGTATGAGATACGAATTTGTCAGGCAGTTGATATACAAACAAGAGTGGCTGGGTGGTGAAATTATTCGCCGGGAGAGTAAACTCTTGTAA	Complete	ATGAGATACGAATTTGTCAGGCAGTTGATATACAAACAAGAGTGGCTGGGTGGTGAAATTATTCGCCGGGAGAGTAAACTCTTGTAACGGTTTTTTCCGTGATGATGTTGTACTATGTGATGAATTTTAAGCGGCAGGGCATGTCGTTTCTGCTTGTGGAGGAAGGTTAATTCAACTTCCGTTGAAGCAAGAATCTCTTGATTGTTATTGAGAATGTCAA	CGGTTTTTTCCGTGATGATGTTGTACTATGTGATGAATTTTAAGCGGCAGGGCATGTCGTTTCTGCTTGTGGAGGAAGGTTAATTCAACTTCCGTTGAAGCAAGAATCTCTTGATTGTTATTGAGAATGTCAA	CGTCTGGTCCAATACTTTAC	TRUE	0 residues	no phage
	WP_045331495.1	WP_064735610.1	NZ_BPUF01000009.1	RefSeq	169737	170669	-	Enterobacter hormaechei	NIHE10-0087	GCF_019974415.1	NZ_BPUF01000009.1_149737-177305_rc	149737	177305	27568	6637	7569	FALSE	FALSE	FALSE	0	MIKKQAFKFLLEPNKGQLSDFLAFAGSCRFVYNKGLALLNENYRSGKKFIGYNQLASELVEWKNEESLSWLKEAPSQCLQQSLRDLDRAFRNFFTGKSQYPKFKKKGRHDSFRIPCQRVRVDQEKKLVSLPKVGWVKYRKSREIIGDLKNATISFNQGKWYISFNTEQTVPDPIHPSEIKTTIVLNNVNSVHLSSGVGGDNTYQAEEKKKLIRLNKTLTRRKKYSKNWLKTKGKIDRVRSKAARIRLDNIHKATTAICKNHAVVEVVNLMDSVSAKNDNTLSMRYEFVRQLIYKQEWLGGEIIRRESKLL	GTGATTAAAAAACAGGCATTCAAATTTTTGCTTGAACCAAACAAAGGTCAGTTATCTGACTTTTTGGCCTTTGCTGGTTCCTGTCGTTTTGTTTACAACAAAGGCCTTGCTCTTCTTAATGAGAATTACCGTTCGGGTAAAAAATTCATAGGCTACAATCAGCTGGCTTCTGAATTAGTGGAATGGAAGAATGAAGAGAGCCTTTCTTGGTTGAAAGAAGCTCCATCTCAGTGTTTACAGCAATCATTAAGAGATTTAGACAGAGCATTCAGAAACTTTTTCACCGGCAAATCACAATATCCAAAGTTTAAAAAGAAAGGTCGGCATGATTCTTTCCGTATACCATGCCAAAGGGTTAGAGTAGATCAAGAAAAAAAACTGGTATCTCTCCCTAAAGTCGGCTGGGTAAAGTATCGCAAGAGCCGTGAAATCATTGGCGATTTAAAAAATGCAACTATTTCCTTTAATCAGGGAAAATGGTATATCAGTTTTAATACAGAGCAAACAGTTCCTGATCCAATACACCCCTCTGAAATCAAAACTACAATTGTACTTAATAATGTGAATAGCGTTCATCTGTCATCTGGGGTTGGCGGTGATAACACTTACCAAGCGGAAGAAAAGAAAAAGTTAATCCGTCTCAATAAAACACTGACGAGAAGAAAGAAATACAGCAAAAATTGGCTAAAAACCAAAGGTAAAATTGATCGAGTAAGATCAAAGGCAGCAAGGATAAGACTTGATAATATCCATAAAGCAACCACGGCAATTTGTAAAAATCACGCAGTTGTTGAGGTTGTGAACTTGATGGATTCTGTATCTGCCAAGAACGATAACACTCTGAGTATGAGATACGAATTTGTCAGGCAGTTGATATACAAACAAGAGTGGCTGGGTGGTGAAATTATTCGCCGGGAGAGTAAACTCTTGTAA	Complete	ATGAGATACGAATTTGTCAGGCAGTTGATATACAAACAAGAGTGGCTGGGTGGTGAAATTATTCGCCGGGAGAGTAAACTCTTGTAACGGTTTTTTCCGTGATGATGTTGTACTATGTGATGAATTTTAAGCGGCAGGGCATGTCGTTTCTGCTTGTGGAGGAAGGTTAATTCAACTTCCGTTGAAGCAAGAATCTCTTGATTGTTATTGAGAATGTCAA	CGGTTTTTTCCGTGATGATGTTGTACTATGTGATGAATTTTAAGCGGCAGGGCATGTCGTTTCTGCTTGTGGAGGAAGGTTAATTCAACTTCCGTTGAAGCAAGAATCTCTTGATTGTTATTGAGAATGTCAA	CGTCTGGTCCAATACTTTAC	TRUE	0 residues	no phage
	WP_039271176.1	WP_193971683.1	NZ_JAJGSD010000001.1	RefSeq	3659462	3660388	-	Enterobacter hormaechei	191	GCF_020783995.1	NZ_JAJGSD010000001.1_3639462-3680388_rc	3639462	3680388	40926	20001	20927	FALSE	FALSE	FALSE	0	MIKKKAFKFLLEPSKSQISDVLVFAGACRFVYNKGLALLSENYNNGKPFLNYNKLAPLLVEWKNDNKLEWLKFCPSQCLQQSLRDLDRAFQNFFSGRSQYPRFKKKGRSDSFRVPCQRVRLDQEKGLVSLPKLGWVKYRKSRAITGDLKNVTVSRKFDKWYISFNTEEVVSNPVHPSVDKTRILLNDGYVTLCTGGDLSVKKFTSLVDEKKIKRLNKELSRKVKNSNNWLKNKKKIDKIRLKSGSFRLDAIHKITTTICKKHAVVEVVNVKNFVSDKNNIATSMRYELVRQLLYKQEWLGGKIIHLDA	ATGATCAAAAAAAAGGCATTTAAATTTCTGCTTGAACCAAGTAAAAGTCAGATTTCTGACGTTTTGGTTTTTGCTGGTGCCTGCCGTTTTGTCTATAATAAAGGCCTTGCTCTCCTAAGCGAAAACTATAATAACGGCAAGCCGTTCCTGAACTATAATAAACTTGCACCTTTATTAGTCGAGTGGAAAAATGATAATAAGTTGGAGTGGCTTAAATTTTGTCCATCTCAATGCTTACAGCAATCATTACGTGATCTCGATAGGGCTTTTCAGAATTTCTTTTCAGGAAGATCACAGTATCCTCGATTCAAAAAGAAAGGCCGCAGTGATTCCTTTAGAGTCCCATGCCAAAGAGTTAGATTAGACCAAGAAAAAGGTTTGGTATCATTGCCTAAATTAGGATGGGTTAAGTACCGTAAAAGTCGTGCAATCACTGGAGATTTGAAAAATGTTACAGTGTCAAGAAAGTTTGATAAGTGGTACATAAGTTTTAATACTGAGGAGGTTGTTTCTAATCCGGTTCATCCATCAGTTGATAAGACAAGAATTTTACTCAATGATGGATATGTTACCCTGTGCACGGGGGGCGATCTTTCAGTCAAAAAATTTACTAGTCTAGTTGATGAAAAAAAAATAAAACGTCTTAATAAAGAGTTAAGTAGGAAAGTTAAAAACAGTAACAATTGGCTGAAAAATAAAAAGAAAATTGACAAAATAAGATTAAAGTCAGGTAGTTTCAGACTGGATGCCATACATAAGATAACTACGACAATATGCAAAAAACACGCAGTTGTGGAAGTGGTTAACGTAAAGAATTTTGTATCGGATAAAAATAACATTGCAACAAGTATGAGATACGAACTTGTTAGGCAATTATTGTATAAACAGGAATGGTTAGGTGGGAAAATAATTCATCTGGATGCTTAG	Complete	ACTTGTTAGGCAATTATTGTATAAACAGGAATGGTTAGGTGGGAAAATAATTCATCTGGATGCTTAGTATTTATTAAATATCCTTTGAGAGATTTTTCACTCGTTTTTTAATATAAATCAAAGTGATTATTGGCGGCAGGGCATGTCGTTTCAGTTTGTGGAGGAAGGTTTTTTTAACTTCTGTTGAAGCAAAAATCTCGGATGTCATTGAGAATGTCAA	TATTTATTAAATATCCTTTGAGAGATTTTTCACTCGTTTTTTAATATAAATCAAAGTGATTATTGGCGGCAGGGCATGTCGTTTCAGTTTGTGGAGGAAGGTTTTTTTAACTTCTGTTGAAGCAAAAATCTCGGATGTCATTGAGAATGTCAA	CGTCTGGTCCAATACTAATT	TRUE	0 residues	phage
	WP_039271176.1	WP_193971683.1	NZ_JAJGSF010000001.1	RefSeq	1640277	1641203	+	Enterobacter hormaechei	988548	GCF_020783945.1	NZ_JAJGSF010000001.1_1620277-1661203	1620277	1661203	40926	20001	20927	FALSE	FALSE	FALSE	0	MIKKKAFKFLLEPSKSQISDVLVFAGACRFVYNKGLALLSENYNNGKPFLNYNKLAPLLVEWKNDNKLEWLKFCPSQCLQQSLRDLDRAFQNFFSGRSQYPRFKKKGRSDSFRVPCQRVRLDQEKGLVSLPKLGWVKYRKSRAITGDLKNVTVSRKFDKWYISFNTEEVVSNPVHPSVDKTRILLNDGYVTLCTGGDLSVKKFTSLVDEKKIKRLNKELSRKVKNSNNWLKNKKKIDKIRLKSGSFRLDAIHKITTTICKKHAVVEVVNVKNFVSDKNNIATSMRYELVRQLLYKQEWLGGKIIHLDA	ATGATCAAAAAAAAGGCATTTAAATTTCTGCTTGAACCAAGTAAAAGTCAGATTTCTGACGTTTTGGTTTTTGCTGGTGCCTGCCGTTTTGTCTATAATAAAGGCCTTGCTCTCCTAAGCGAAAACTATAATAACGGCAAGCCGTTCCTGAACTATAATAAACTTGCACCTTTATTAGTCGAGTGGAAAAATGATAATAAGTTGGAGTGGCTTAAATTTTGTCCATCTCAATGCTTACAGCAATCATTACGTGATCTCGATAGGGCTTTTCAGAATTTCTTTTCAGGAAGATCACAGTATCCTCGATTCAAAAAGAAAGGCCGCAGTGATTCCTTTAGAGTCCCATGCCAAAGAGTTAGATTAGACCAAGAAAAAGGTTTGGTATCATTGCCTAAATTAGGATGGGTTAAGTACCGTAAAAGTCGTGCAATCACTGGAGATTTGAAAAATGTTACAGTGTCAAGAAAGTTTGATAAGTGGTACATAAGTTTTAATACTGAGGAGGTTGTTTCTAATCCGGTTCATCCATCAGTTGATAAGACAAGAATTTTACTCAATGATGGATATGTTACCCTGTGCACGGGGGGCGATCTTTCAGTCAAAAAATTTACTAGTCTAGTTGATGAAAAAAAAATAAAACGTCTTAATAAAGAGTTAAGTAGGAAAGTTAAAAACAGTAACAATTGGCTGAAAAATAAAAAGAAAATTGACAAAATAAGATTAAAGTCAGGTAGTTTCAGACTGGATGCCATACATAAGATAACTACGACAATATGCAAAAAACACGCAGTTGTGGAAGTGGTTAACGTAAAGAATTTTGTATCGGATAAAAATAACATTGCAACAAGTATGAGATACGAACTTGTTAGGCAATTATTGTATAAACAGGAATGGTTAGGTGGGAAAATAATTCATCTGGATGCTTAG	Complete	ACTTGTTAGGCAATTATTGTATAAACAGGAATGGTTAGGTGGGAAAATAATTCATCTGGATGCTTAGTATTTATTAAATATCCTTTGAGAGATTTTTCACTCGTTTTTTAATATAAATCAAAGTGATTATTGGCGGCAGGGCATGTCGTTTCAGTTTGTGGAGGAAGGTTTTTTTAACTTCTGTTGAAGCAAAAATCTCGGATGTCATTGAGAATGTCAA	TATTTATTAAATATCCTTTGAGAGATTTTTCACTCGTTTTTTAATATAAATCAAAGTGATTATTGGCGGCAGGGCATGTCGTTTCAGTTTGTGGAGGAAGGTTTTTTTAACTTCTGTTGAAGCAAAAATCTCGGATGTCATTGAGAATGTCAA	CGTCTGGTCCAATACTAATT	TRUE	0 residues	phage
	WP_039271176.1	WP_193971683.1	NZ_JAJGSE010000001.1	RefSeq	1640283	1641209	+	Enterobacter hormaechei	190	GCF_020784085.1	NZ_JAJGSE010000001.1_1620283-1661209	1620283	1661209	40926	20001	20927	FALSE	FALSE	FALSE	0	MIKKKAFKFLLEPSKSQISDVLVFAGACRFVYNKGLALLSENYNNGKPFLNYNKLAPLLVEWKNDNKLEWLKFCPSQCLQQSLRDLDRAFQNFFSGRSQYPRFKKKGRSDSFRVPCQRVRLDQEKGLVSLPKLGWVKYRKSRAITGDLKNVTVSRKFDKWYISFNTEEVVSNPVHPSVDKTRILLNDGYVTLCTGGDLSVKKFTSLVDEKKIKRLNKELSRKVKNSNNWLKNKKKIDKIRLKSGSFRLDAIHKITTTICKKHAVVEVVNVKNFVSDKNNIATSMRYELVRQLLYKQEWLGGKIIHLDA	ATGATCAAAAAAAAGGCATTTAAATTTCTGCTTGAACCAAGTAAAAGTCAGATTTCTGACGTTTTGGTTTTTGCTGGTGCCTGCCGTTTTGTCTATAATAAAGGCCTTGCTCTCCTAAGCGAAAACTATAATAACGGCAAGCCGTTCCTGAACTATAATAAACTTGCACCTTTATTAGTCGAGTGGAAAAATGATAATAAGTTGGAGTGGCTTAAATTTTGTCCATCTCAATGCTTACAGCAATCATTACGTGATCTCGATAGGGCTTTTCAGAATTTCTTTTCAGGAAGATCACAGTATCCTCGATTCAAAAAGAAAGGCCGCAGTGATTCCTTTAGAGTCCCATGCCAAAGAGTTAGATTAGACCAAGAAAAAGGTTTGGTATCATTGCCTAAATTAGGATGGGTTAAGTACCGTAAAAGTCGTGCAATCACTGGAGATTTGAAAAATGTTACAGTGTCAAGAAAGTTTGATAAGTGGTACATAAGTTTTAATACTGAGGAGGTTGTTTCTAATCCGGTTCATCCATCAGTTGATAAGACAAGAATTTTACTCAATGATGGATATGTTACCCTGTGCACGGGGGGCGATCTTTCAGTCAAAAAATTTACTAGTCTAGTTGATGAAAAAAAAATAAAACGTCTTAATAAAGAGTTAAGTAGGAAAGTTAAAAACAGTAACAATTGGCTGAAAAATAAAAAGAAAATTGACAAAATAAGATTAAAGTCAGGTAGTTTCAGACTGGATGCCATACATAAGATAACTACGACAATATGCAAAAAACACGCAGTTGTGGAAGTGGTTAACGTAAAGAATTTTGTATCGGATAAAAATAACATTGCAACAAGTATGAGATACGAACTTGTTAGGCAATTATTGTATAAACAGGAATGGTTAGGTGGGAAAATAATTCATCTGGATGCTTAG	Complete	ACTTGTTAGGCAATTATTGTATAAACAGGAATGGTTAGGTGGGAAAATAATTCATCTGGATGCTTAGTATTTATTAAATATCCTTTGAGAGATTTTTCACTCGTTTTTTAATATAAATCAAAGTGATTATTGGCGGCAGGGCATGTCGTTTCAGTTTGTGGAGGAAGGTTTTTTTAACTTCTGTTGAAGCAAAAATCTCGGATGTCATTGAGAATGTCAA	TATTTATTAAATATCCTTTGAGAGATTTTTCACTCGTTTTTTAATATAAATCAAAGTGATTATTGGCGGCAGGGCATGTCGTTTCAGTTTGTGGAGGAAGGTTTTTTTAACTTCTGTTGAAGCAAAAATCTCGGATGTCATTGAGAATGTCAA	CGTCTGGTCCAATACTAATT	TRUE	0 residues	phage
	WP_039271176.1	WP_193971683.1	NZ_JAJABA010000006.1	RefSeq	3546	4472	+	Enterobacter hormaechei	BK-BR755-2	GCF_021503205.1	NZ_JAJABA010000006.1_1-24472	1	24472	24471	3546	4472	FALSE	FALSE	FALSE	0	MIKKKAFKFLLEPSKSQISDVLVFAGACRFVYNKGLALLSENYNNGKPFLNYNKLAPLLVEWKNDNKLEWLKFCPSQCLQQSLRDLDRAFQNFFSGRSQYPRFKKKGRSDSFRVPCQRVRLDQEKGLVSLPKLGWVKYRKSRAITGDLKNVTVSRKFDKWYISFNTEEVVSNPVHPSVDKTRILLNDGYVTLCTGGDLSVKKFTSLVDEKKIKRLNKELSRKVKNSNNWLKNKKKIDKIRLKSGSFRLDAIHKITTTICKKHAVVEVVNVKNFVSDKNNIATSMRYELVRQLLYKQEWLGGKIIHLDA	ATGATCAAAAAAAAGGCATTTAAATTTCTGCTTGAACCAAGTAAAAGTCAGATTTCTGACGTTTTGGTTTTTGCTGGTGCCTGCCGTTTTGTCTATAATAAAGGCCTTGCTCTCCTAAGCGAAAACTATAATAACGGCAAGCCGTTCCTGAACTATAATAAACTTGCACCTTTATTAGTCGAGTGGAAAAATGATAATAAGTTGGAGTGGCTTAAATTTTGTCCATCTCAATGCTTACAGCAATCATTACGTGATCTCGATAGGGCTTTTCAGAATTTCTTTTCAGGAAGATCACAGTATCCTCGATTCAAAAAGAAAGGCCGCAGTGATTCCTTTAGAGTCCCATGCCAAAGAGTTAGATTAGACCAAGAAAAAGGTTTGGTATCATTGCCTAAATTAGGATGGGTTAAGTACCGTAAAAGTCGTGCAATCACTGGAGATTTGAAAAATGTTACAGTGTCAAGAAAGTTTGATAAGTGGTACATAAGTTTTAATACTGAGGAGGTTGTTTCTAATCCGGTTCATCCATCAGTTGATAAGACAAGAATTTTACTCAATGATGGATATGTTACCCTGTGCACGGGGGGCGATCTTTCAGTCAAAAAATTTACTAGTCTAGTTGATGAAAAAAAAATAAAACGTCTTAATAAAGAGTTAAGTAGGAAAGTTAAAAACAGTAACAATTGGCTGAAAAATAAAAAGAAAATTGACAAAATAAGATTAAAGTCAGGTAGTTTCAGACTGGATGCCATACATAAGATAACTACGACAATATGCAAAAAACACGCAGTTGTGGAAGTGGTTAACGTAAAGAATTTTGTATCGGATAAAAATAACATTGCAACAAGTATGAGATACGAACTTGTTAGGCAATTATTGTATAAACAGGAATGGTTAGGTGGGAAAATAATTCATCTGGATGCTTAG	Complete	ACTTGTTAGGCAATTATTGTATAAACAGGAATGGTTAGGTGGGAAAATAATTCATCTGGATGCTTAGTATTTATTAAATATCCTTTGAGAGATTTTTCACTCGTTTTTTAATATAAATCAAAGTGATTATTGGCGGCAGGGCATGTCGTTTCAGTTTGTGGAGGAAGGTTTTTTTAACTTCTGTTGAAGCAAAAATCTCGGATGTCATTGAGAATGTCAA	TATTTATTAAATATCCTTTGAGAGATTTTTCACTCGTTTTTTAATATAAATCAAAGTGATTATTGGCGGCAGGGCATGTCGTTTCAGTTTGTGGAGGAAGGTTTTTTTAACTTCTGTTGAAGCAAAAATCTCGGATGTCATTGAGAATGTCAA	CGTCTGGTCCAATACTAATT	TRUE	0 residues	phage
	WP_039271176.1	WP_193971683.1	NZ_JAJABB010000001.1	RefSeq	4253884	4254810	+	Enterobacter hormaechei	BK-BR752-3	GCF_021503235.1	NZ_JAJABB010000001.1_4233884-4274810	4233884	4274810	40926	20001	20927	FALSE	FALSE	FALSE	0	MIKKKAFKFLLEPSKSQISDVLVFAGACRFVYNKGLALLSENYNNGKPFLNYNKLAPLLVEWKNDNKLEWLKFCPSQCLQQSLRDLDRAFQNFFSGRSQYPRFKKKGRSDSFRVPCQRVRLDQEKGLVSLPKLGWVKYRKSRAITGDLKNVTVSRKFDKWYISFNTEEVVSNPVHPSVDKTRILLNDGYVTLCTGGDLSVKKFTSLVDEKKIKRLNKELSRKVKNSNNWLKNKKKIDKIRLKSGSFRLDAIHKITTTICKKHAVVEVVNVKNFVSDKNNIATSMRYELVRQLLYKQEWLGGKIIHLDA	ATGATCAAAAAAAAGGCATTTAAATTTCTGCTTGAACCAAGTAAAAGTCAGATTTCTGACGTTTTGGTTTTTGCTGGTGCCTGCCGTTTTGTCTATAATAAAGGCCTTGCTCTCCTAAGCGAAAACTATAATAACGGCAAGCCGTTCCTGAACTATAATAAACTTGCACCTTTATTAGTCGAGTGGAAAAATGATAATAAGTTGGAGTGGCTTAAATTTTGTCCATCTCAATGCTTACAGCAATCATTACGTGATCTCGATAGGGCTTTTCAGAATTTCTTTTCAGGAAGATCACAGTATCCTCGATTCAAAAAGAAAGGCCGCAGTGATTCCTTTAGAGTCCCATGCCAAAGAGTTAGATTAGACCAAGAAAAAGGTTTGGTATCATTGCCTAAATTAGGATGGGTTAAGTACCGTAAAAGTCGTGCAATCACTGGAGATTTGAAAAATGTTACAGTGTCAAGAAAGTTTGATAAGTGGTACATAAGTTTTAATACTGAGGAGGTTGTTTCTAATCCGGTTCATCCATCAGTTGATAAGACAAGAATTTTACTCAATGATGGATATGTTACCCTGTGCACGGGGGGCGATCTTTCAGTCAAAAAATTTACTAGTCTAGTTGATGAAAAAAAAATAAAACGTCTTAATAAAGAGTTAAGTAGGAAAGTTAAAAACAGTAACAATTGGCTGAAAAATAAAAAGAAAATTGACAAAATAAGATTAAAGTCAGGTAGTTTCAGACTGGATGCCATACATAAGATAACTACGACAATATGCAAAAAACACGCAGTTGTGGAAGTGGTTAACGTAAAGAATTTTGTATCGGATAAAAATAACATTGCAACAAGTATGAGATACGAACTTGTTAGGCAATTATTGTATAAACAGGAATGGTTAGGTGGGAAAATAATTCATCTGGATGCTTAG	Complete	ACTTGTTAGGCAATTATTGTATAAACAGGAATGGTTAGGTGGGAAAATAATTCATCTGGATGCTTAGTATTTATTAAATATCCTTTGAGAGATTTTTCACTCGTTTTTTAATATAAATCAAAGTGATTATTGGCGGCAGGGCATGTCGTTTCAGTTTGTGGAGGAAGGTTTTTTTAACTTCTGTTGAAGCAAAAATCTCGGATGTCATTGAGAATGTCAA	TATTTATTAAATATCCTTTGAGAGATTTTTCACTCGTTTTTTAATATAAATCAAAGTGATTATTGGCGGCAGGGCATGTCGTTTCAGTTTGTGGAGGAAGGTTTTTTTAACTTCTGTTGAAGCAAAAATCTCGGATGTCATTGAGAATGTCAA	CGTCTGGTCCAATACTAATT	TRUE	0 residues	phage
	WP_249429917.1	WP_193971683.1	NZ_JAKMKS010000001.1	RefSeq	156275	157174	-	Enterobacter kobei	15571	GCF_023153635.1	NZ_JAKMKS010000001.1_136275-177174_rc	136275	177174	40899	20001	20900	FALSE	FALSE	FALSE	0	MLEPSKSQISDVLVFAGACRFVYNKGLALLSENYNNGKPFLNYNKLAPLLVEWKNDNKLEWLKLCPSQCLQQSLRDLDRAFQNFFSGRSQYPRFKKKGRSDSFRVPCQRVRLDQEKGLVSLPKLGWVKYRKSRAITGDLKNVTVSRKFDKWYISFNTEEVVSNPVHPSVDKTRILLNDGYVTLCTGDDLSVKKFTSLVDEKKIKRLNKELSRKVKNSNNWLKNKKKIDKIRLKSGSFRLDAIHKITTTICKKHAVVEVVNVKNFVSDKNNIATSMRYELVRQLLYKQEWLGGEIIHLDA	CTGCTTGAACCAAGTAAAAGTCAGATTTCTGACGTTTTGGTTTTTGCTGGTGCCTGCCGTTTTGTCTATAATAAAGGCCTTGCTCTCCTAAGCGAAAACTATAATAACGGCAAGCCGTTCCTGAACTATAATAAACTTGCACCTTTATTAGTCGAGTGGAAAAATGATAATAAGTTGGAGTGGCTTAAACTTTGTCCATCTCAATGCTTACAGCAATCATTACGTGATCTCGATAGGGCTTTTCAGAATTTCTTTTCAGGAAGATCACAGTATCCTCGATTTAAAAAGAAAGGCCGCAGTGATTCCTTTAGAGTCCCATGCCAAAGAGTTAGATTAGACCAAGAAAAAGGTTTGGTATCATTGCCTAAATTAGGATGGGTTAAGTACCGTAAAAGTCGTGCAATCACTGGAGATTTGAAAAATGTTACAGTGTCAAGAAAGTTTGATAAGTGGTACATAAGTTTTAATACTGAGGAGGTTGTTTCTAATCCGGTTCATCCATCAGTTGATAAGACAAGAATTTTACTCAATGATGGATATGTTACCCTGTGCACGGGGGACGATCTTTCAGTCAAAAAATTTACTAGTCTAGTTGATGAAAAAAAAATAAAACGTCTTAATAAAGAGTTAAGTAGGAAAGTTAAAAACAGTAACAATTGGCTGAAAAATAAAAAGAAAATTGACAAAATAAGATTAAAGTCAGGTAGTTTCAGACTGGATGCCATACATAAGATAACTACGACAATATGCAAAAAACACGCAGTTGTGGAAGTGGTTAACGTAAAGAATTTTGTATCGGATAAAAATAACATTGCAACAAGTATGAGATACGAACTTGTTAGGCAATTATTGTATAAACAGGAATGGTTAGGTGGGGAAATAATTCATCTGGATGCTTAG	Complete	ACTTGTTAGGCAATTATTGTATAAACAGGAATGGTTAGGTGGGGAAATAATTCATCTGGATGCTTAGTTTTTATTAAATATCCTTTGAGAGATTTTTCACTCGTTTTTTAATATAAATCAAAGTGATTATTGGCGGCAGGGCATGTCGTTTCAGTTTGTGGAGGAAGGTTTTTTTAACTTCTGTTGAAGCAAAAATCTCGGATGTCATTGAGAATGTCAA	TTTTTATTAAATATCCTTTGAGAGATTTTTCACTCGTTTTTTAATATAAATCAAAGTGATTATTGGCGGCAGGGCATGTCGTTTCAGTTTGTGGAGGAAGGTTTTTTTAACTTCTGTTGAAGCAAAAATCTCGGATGTCATTGAGAATGTCAA	CGTCTGGTCCAATACTAATT	TRUE	0 residues	no phage
	WP_039271176.1	WP_193971683.1	NZ_JAMHKE010000005.1	RefSeq	1642526	1643452	+	Enterobacter hormaechei	C210129	GCF_023558665.1	NZ_JAMHKE010000005.1_1622526-1663452	1622526	1663452	40926	20001	20927	FALSE	FALSE	FALSE	0	MIKKKAFKFLLEPSKSQISDVLVFAGACRFVYNKGLALLSENYNNGKPFLNYNKLAPLLVEWKNDNKLEWLKFCPSQCLQQSLRDLDRAFQNFFSGRSQYPRFKKKGRSDSFRVPCQRVRLDQEKGLVSLPKLGWVKYRKSRAITGDLKNVTVSRKFDKWYISFNTEEVVSNPVHPSVDKTRILLNDGYVTLCTGGDLSVKKFTSLVDEKKIKRLNKELSRKVKNSNNWLKNKKKIDKIRLKSGSFRLDAIHKITTTICKKHAVVEVVNVKNFVSDKNNIATSMRYELVRQLLYKQEWLGGKIIHLDA	ATGATCAAAAAAAAGGCATTTAAATTTCTGCTTGAACCAAGTAAAAGTCAGATTTCTGACGTTTTGGTTTTTGCTGGTGCCTGCCGTTTTGTCTATAATAAAGGCCTTGCTCTCCTAAGCGAAAACTATAATAACGGCAAGCCGTTCCTGAACTATAATAAACTTGCACCTTTATTAGTCGAGTGGAAAAATGATAATAAGTTGGAGTGGCTTAAATTTTGTCCATCTCAATGCTTACAGCAATCATTACGTGATCTCGATAGGGCTTTTCAGAATTTCTTTTCAGGAAGATCACAGTATCCTCGATTCAAAAAGAAAGGCCGCAGTGATTCCTTTAGAGTCCCATGCCAAAGAGTTAGATTAGACCAAGAAAAAGGTTTGGTATCATTGCCTAAATTAGGATGGGTTAAGTACCGTAAAAGTCGTGCAATCACTGGAGATTTGAAAAATGTTACAGTGTCAAGAAAGTTTGATAAGTGGTACATAAGTTTTAATACTGAGGAGGTTGTTTCTAATCCGGTTCATCCATCAGTTGATAAGACAAGAATTTTACTCAATGATGGATATGTTACCCTGTGCACGGGGGGCGATCTTTCAGTCAAAAAATTTACTAGTCTAGTTGATGAAAAAAAAATAAAACGTCTTAATAAAGAGTTAAGTAGGAAAGTTAAAAACAGTAACAATTGGCTGAAAAATAAAAAGAAAATTGACAAAATAAGATTAAAGTCAGGTAGTTTCAGACTGGATGCCATACATAAGATAACTACGACAATATGCAAAAAACACGCAGTTGTGGAAGTGGTTAACGTAAAGAATTTTGTATCGGATAAAAATAACATTGCAACAAGTATGAGATACGAACTTGTTAGGCAATTATTGTATAAACAGGAATGGTTAGGTGGGAAAATAATTCATCTGGATGCTTAG	Complete	ACTTGTTAGGCAATTATTGTATAAACAGGAATGGTTAGGTGGGAAAATAATTCATCTGGATGCTTAGTATTTATTAAATATCCTTTGAGAGATTTTTCACTCGTTTTTTAATATAAATCAAAGTGATTATTGGCGGCAGGGCATGTCGTTTCAGTTTGTGGAGGAAGGTTTTTTTAACTTCTGTTGAAGCAAAAATCTCGGATGTCATTGAGAATGTCAA	TATTTATTAAATATCCTTTGAGAGATTTTTCACTCGTTTTTTAATATAAATCAAAGTGATTATTGGCGGCAGGGCATGTCGTTTCAGTTTGTGGAGGAAGGTTTTTTTAACTTCTGTTGAAGCAAAAATCTCGGATGTCATTGAGAATGTCAA	CGTCTGGTCCAATACTAATT	TRUE	0 residues	phage
	WP_039271176.1	WP_193971683.1	NZ_JAMHKM010000001.1	RefSeq	1636107	1637033	+	Enterobacter hormaechei	J418-1	GCF_023559045.1	NZ_JAMHKM010000001.1_1616107-1657033	1616107	1657033	40926	20001	20927	FALSE	FALSE	FALSE	0	MIKKKAFKFLLEPSKSQISDVLVFAGACRFVYNKGLALLSENYNNGKPFLNYNKLAPLLVEWKNDNKLEWLKFCPSQCLQQSLRDLDRAFQNFFSGRSQYPRFKKKGRSDSFRVPCQRVRLDQEKGLVSLPKLGWVKYRKSRAITGDLKNVTVSRKFDKWYISFNTEEVVSNPVHPSVDKTRILLNDGYVTLCTGGDLSVKKFTSLVDEKKIKRLNKELSRKVKNSNNWLKNKKKIDKIRLKSGSFRLDAIHKITTTICKKHAVVEVVNVKNFVSDKNNIATSMRYELVRQLLYKQEWLGGKIIHLDA	ATGATCAAAAAAAAGGCATTTAAATTTCTGCTTGAACCAAGTAAAAGTCAGATTTCTGACGTTTTGGTTTTTGCTGGTGCCTGCCGTTTTGTCTATAATAAAGGCCTTGCTCTCCTAAGCGAAAACTATAATAACGGCAAGCCGTTCCTGAACTATAATAAACTTGCACCTTTATTAGTCGAGTGGAAAAATGATAATAAGTTGGAGTGGCTTAAATTTTGTCCATCTCAATGCTTACAGCAATCATTACGTGATCTCGATAGGGCTTTTCAGAATTTCTTTTCAGGAAGATCACAGTATCCTCGATTCAAAAAGAAAGGCCGCAGTGATTCCTTTAGAGTCCCATGCCAAAGAGTTAGATTAGACCAAGAAAAAGGTTTGGTATCATTGCCTAAATTAGGATGGGTTAAGTACCGTAAAAGTCGTGCAATCACTGGAGATTTGAAAAATGTTACAGTGTCAAGAAAGTTTGATAAGTGGTACATAAGTTTTAATACTGAGGAGGTTGTTTCTAATCCGGTTCATCCATCAGTTGATAAGACAAGAATTTTACTCAATGATGGATATGTTACCCTGTGCACGGGGGGCGATCTTTCAGTCAAAAAATTTACTAGTCTAGTTGATGAAAAAAAAATAAAACGTCTTAATAAAGAGTTAAGTAGGAAAGTTAAAAACAGTAACAATTGGCTGAAAAATAAAAAGAAAATTGACAAAATAAGATTAAAGTCAGGTAGTTTCAGACTGGATGCCATACATAAGATAACTACGACAATATGCAAAAAACACGCAGTTGTGGAAGTGGTTAACGTAAAGAATTTTGTATCGGATAAAAATAACATTGCAACAAGTATGAGATACGAACTTGTTAGGCAATTATTGTATAAACAGGAATGGTTAGGTGGGAAAATAATTCATCTGGATGCTTAG	Complete	ACTTGTTAGGCAATTATTGTATAAACAGGAATGGTTAGGTGGGAAAATAATTCATCTGGATGCTTAGTATTTATTAAATATCCTTTGAGAGATTTTTCACTCGTTTTTTAATATAAATCAAAGTGATTATTGGCGGCAGGGCATGTCGTTTCAGTTTGTGGAGGAAGGTTTTTTTAACTTCTGTTGAAGCAAAAATCTCGGATGTCATTGAGAATGTCAA	TATTTATTAAATATCCTTTGAGAGATTTTTCACTCGTTTTTTAATATAAATCAAAGTGATTATTGGCGGCAGGGCATGTCGTTTCAGTTTGTGGAGGAAGGTTTTTTTAACTTCTGTTGAAGCAAAAATCTCGGATGTCATTGAGAATGTCAA	CGTCTGGTCCAATACTAATT	TRUE	0 residues	phage
	WP_048229388.1	WP_193971683.1	NZ_JAMHKG010000002.1	RefSeq	1718232	1719158	+	Enterobacter hormaechei	C210054	GCF_023558785.1	NZ_JAMHKG010000002.1_1698232-1739158	1698232	1739158	40926	20001	20927	FALSE	FALSE	FALSE	0	MIKKKAFKFLLEPSKSQISDVLVFAGACRFVYNKGLALLSENYNNGKPFLNYNKLAPLLVEWKNDNKLEWLKLCPSQSLQQSLRDLDRAFQNFFSGRSQYPRFKKKGRSDSFRVPCQRVRLDQEKGLVSLPKLGWVKYRKSRAITGDLKNVTVSRKFDKWYISFNTEEVVSNPVHSSVDKTRILLNDGYVTLCTGGDLSVKKFTSLVDEKKIKRLNKELSRKVKNSNNWLKNKKKIDKIRLKSGSFRLDAIHKITTTICKKHAVVEVVNVKNFVSDKNNIATSMRYELVRQLLYKQEWLGGKIIHLDA	ATGATCAAAAAAAAGGCATTTAAATTTCTGCTTGAACCAAGTAAAAGTCAGATTTCTGACGTTTTGGTTTTTGCTGGTGCCTGCCGTTTTGTCTATAATAAAGGCCTTGCTCTCCTAAGCGAAAACTATAATAACGGCAAGCCGTTCCTGAACTATAATAAACTTGCACCTTTATTAGTCGAGTGGAAAAATGATAATAAGTTGGAGTGGCTTAAACTTTGTCCATCTCAATCCTTACAGCAATCATTACGTGATCTCGATAGGGCTTTTCAGAATTTCTTTTCAGGAAGATCACAGTATCCTCGATTCAAAAAGAAAGGCCGCAGTGATTCCTTTAGAGTCCCATGCCAAAGAGTTAGATTAGACCAAGAAAAAGGTTTGGTATCATTGCCTAAATTAGGATGGGTTAAGTACCGTAAAAGTCGTGCAATCACTGGAGATTTGAAAAATGTTACAGTGTCAAGAAAGTTTGATAAGTGGTACATAAGTTTTAATACTGAGGAGGTTGTTTCTAATCCGGTTCATTCATCAGTTGATAAGACAAGGATTTTACTCAATGATGGATATGTTACCCTGTGCACGGGGGGCGATCTTTCAGTCAAAAAATTTACTAGTCTAGTTGATGAAAAAAAAATAAAACGTCTTAATAAAGAGTTAAGTAGGAAAGTTAAAAACAGTAACAATTGGCTGAAAAATAAAAAGAAAATTGACAAAATAAGATTAAAGTCAGGTAGTTTCAGACTGGATGCTATACATAAGATAACTACGACAATATGCAAAAAACACGCAGTTGTGGAAGTGGTTAACGTAAAGAATTTTGTATCGGATAAAAATAACATTGCAACAAGTATGAGATACGAACTTGTTAGGCAATTATTGTATAAACAGGAATGGTTAGGTGGGAAAATAATTCATCTGGATGCTTAG	Complete	ACTTGTTAGGCAATTATTGTATAAACAGGAATGGTTAGGTGGGAAAATAATTCATCTGGATGCTTAGTATTTATTAAATATCCTTTGAGAGATTTTTCACTCGTTTTTTAATATAAATCAAAGTGATTATTGGCGGCAGGGCATGTCGTTTCAGTTTGTGGAGGAAGGTTTTTTTAACTTCTGTTGAAGCAAAAATCTCGGATGTCATTGAGAATGTCAA	TATTTATTAAATATCCTTTGAGAGATTTTTCACTCGTTTTTTAATATAAATCAAAGTGATTATTGGCGGCAGGGCATGTCGTTTCAGTTTGTGGAGGAAGGTTTTTTTAACTTCTGTTGAAGCAAAAATCTCGGATGTCATTGAGAATGTCAA	CGTCTGGTCCAATACTAATT	TRUE	0 residues	no phage
	WP_045331495.1	WP_193971683.1	NZ_CP039384.1	RefSeq	833600	834532	+	Enterobacter hormaechei	cre46	GCF_023612855.1	NZ_CP039384.1_813600-854532	813600	854532	40932	20001	20933	FALSE	FALSE	FALSE	0	MIKKQAFKFLLEPNKGQLSDFLAFAGSCRFVYNKGLALLNENYRSGKKFIGYNQLASELVEWKNEESLSWLKEAPSQCLQQSLRDLDRAFRNFFTGKSQYPKFKKKGRHDSFRIPCQRVRVDQEKKLVSLPKVGWVKYRKSREIIGDLKNATISFNQGKWYISFNTEQTVPDPIHPSEIKTTIVLNNVNSVHLSSGVGGDNTYQAEEKKKLIRLNKTLTRRKKYSKNWLKTKGKIDRVRSKAARIRLDNIHKATTAICKNHAVVEVVNLMDSVSAKNDNTLSMRYEFVRQLIYKQEWLGGEIIRRESKLL	GTGATTAAAAAACAGGCATTCAAATTTTTGCTTGAACCAAACAAAGGTCAGTTATCTGACTTTTTGGCCTTTGCTGGTTCCTGTCGTTTTGTTTACAACAAAGGCCTTGCTCTTCTTAATGAGAATTACCGTTCGGGTAAAAAATTCATAGGCTACAATCAGCTGGCTTCTGAATTAGTGGAATGGAAGAATGAAGAGAGCCTTTCTTGGTTGAAAGAAGCTCCATCTCAGTGTTTACAGCAATCATTAAGAGATTTAGACAGAGCATTCAGAAACTTTTTCACCGGCAAATCACAATATCCAAAGTTTAAAAAGAAAGGTCGGCATGATTCTTTCCGTATACCATGCCAAAGGGTTAGAGTAGATCAAGAAAAAAAACTGGTATCTCTCCCTAAAGTCGGCTGGGTAAAGTATCGCAAGAGCCGTGAAATCATTGGTGATTTAAAAAATGCAACTATTTCCTTTAATCAGGGAAAATGGTATATCAGTTTTAATACAGAGCAAACAGTTCCTGATCCAATACACCCCTCTGAAATCAAAACTACAATTGTACTTAATAATGTGAATAGCGTTCATCTGTCATCTGGGGTTGGCGGTGATAACACTTACCAAGCGGAAGAAAAGAAAAAGTTAATCCGTCTCAATAAAACACTGACGAGAAGAAAGAAATACAGCAAAAATTGGCTAAAAACCAAAGGTAAAATTGATCGAGTAAGATCAAAGGCAGCAAGGATAAGACTTGATAATATCCATAAAGCAACCACGGCAATTTGTAAAAATCACGCAGTTGTTGAGGTTGTGAACTTGATGGATTCTGTATCTGCCAAGAACGATAACACTCTGAGTATGAGATACGAATTTGTCAGGCAGTTGATATACAAACAAGAGTGGCTGGGTGGTGAAATTATTCGCCGGGAGAGTAAACTCTTGTAA	Complete	ATGAGATACGAATTTGTCAGGCAGTTGATATACAAACAAGAGTGGCTGGGTGGTGAAATTATTCGCCGGGAGAGTAAACTCTTGTAACGGTTTTTTCCGTGATGATGTTGTACTATGTGATGAATTTTAAGCGGCAGGGCATGTCGTTTCTGCTTGTGGAGGAAGGTTAATTCAACTTCCGTTGAAGCAAGAATCTCTTGATTGTTATTGAGAATGTCAA	CGGTTTTTTCCGTGATGATGTTGTACTATGTGATGAATTTTAAGCGGCAGGGCATGTCGTTTCTGCTTGTGGAGGAAGGTTAATTCAACTTCCGTTGAAGCAAGAATCTCTTGATTGTTATTGAGAATGTCAA	CGTCTGGTCCAATACTTTAC	TRUE	0 residues	no phage
	WP_045331495.1	WP_064735610.1	NZ_CP039384.1	RefSeq	833600	834532	+	Enterobacter hormaechei	cre46	GCF_023612855.1	NZ_CP039384.1_813600-854532	813600	854532	40932	20001	20933	FALSE	FALSE	FALSE	0	MIKKQAFKFLLEPNKGQLSDFLAFAGSCRFVYNKGLALLNENYRSGKKFIGYNQLASELVEWKNEESLSWLKEAPSQCLQQSLRDLDRAFRNFFTGKSQYPKFKKKGRHDSFRIPCQRVRVDQEKKLVSLPKVGWVKYRKSREIIGDLKNATISFNQGKWYISFNTEQTVPDPIHPSEIKTTIVLNNVNSVHLSSGVGGDNTYQAEEKKKLIRLNKTLTRRKKYSKNWLKTKGKIDRVRSKAARIRLDNIHKATTAICKNHAVVEVVNLMDSVSAKNDNTLSMRYEFVRQLIYKQEWLGGEIIRRESKLL	GTGATTAAAAAACAGGCATTCAAATTTTTGCTTGAACCAAACAAAGGTCAGTTATCTGACTTTTTGGCCTTTGCTGGTTCCTGTCGTTTTGTTTACAACAAAGGCCTTGCTCTTCTTAATGAGAATTACCGTTCGGGTAAAAAATTCATAGGCTACAATCAGCTGGCTTCTGAATTAGTGGAATGGAAGAATGAAGAGAGCCTTTCTTGGTTGAAAGAAGCTCCATCTCAGTGTTTACAGCAATCATTAAGAGATTTAGACAGAGCATTCAGAAACTTTTTCACCGGCAAATCACAATATCCAAAGTTTAAAAAGAAAGGTCGGCATGATTCTTTCCGTATACCATGCCAAAGGGTTAGAGTAGATCAAGAAAAAAAACTGGTATCTCTCCCTAAAGTCGGCTGGGTAAAGTATCGCAAGAGCCGTGAAATCATTGGTGATTTAAAAAATGCAACTATTTCCTTTAATCAGGGAAAATGGTATATCAGTTTTAATACAGAGCAAACAGTTCCTGATCCAATACACCCCTCTGAAATCAAAACTACAATTGTACTTAATAATGTGAATAGCGTTCATCTGTCATCTGGGGTTGGCGGTGATAACACTTACCAAGCGGAAGAAAAGAAAAAGTTAATCCGTCTCAATAAAACACTGACGAGAAGAAAGAAATACAGCAAAAATTGGCTAAAAACCAAAGGTAAAATTGATCGAGTAAGATCAAAGGCAGCAAGGATAAGACTTGATAATATCCATAAAGCAACCACGGCAATTTGTAAAAATCACGCAGTTGTTGAGGTTGTGAACTTGATGGATTCTGTATCTGCCAAGAACGATAACACTCTGAGTATGAGATACGAATTTGTCAGGCAGTTGATATACAAACAAGAGTGGCTGGGTGGTGAAATTATTCGCCGGGAGAGTAAACTCTTGTAA	Complete	ATGAGATACGAATTTGTCAGGCAGTTGATATACAAACAAGAGTGGCTGGGTGGTGAAATTATTCGCCGGGAGAGTAAACTCTTGTAACGGTTTTTTCCGTGATGATGTTGTACTATGTGATGAATTTTAAGCGGCAGGGCATGTCGTTTCTGCTTGTGGAGGAAGGTTAATTCAACTTCCGTTGAAGCAAGAATCTCTTGATTGTTATTGAGAATGTCAA	CGGTTTTTTCCGTGATGATGTTGTACTATGTGATGAATTTTAAGCGGCAGGGCATGTCGTTTCTGCTTGTGGAGGAAGGTTAATTCAACTTCCGTTGAAGCAAGAATCTCTTGATTGTTATTGAGAATGTCAA	CGTCTGGTCCAATACTTTAC	TRUE	0 residues	no phage
	WP_154847822.1	WP_193971683.1	NZ_JAMGGS010000031.1	RefSeq	40497	41423	-	Enterobacter kobei	C210323	GCF_023749725.1	NZ_JAMGGS010000031.1_20497-44426_rc	20497	44426	23929	3004	3930	FALSE	FALSE	FALSE	0	MIKKKAFKFLLEPSKSQISDVLVFAGACRFVYNKGLALLSENYNNGKPFLNYNKLAPLLVEWKNDNKLEWLKLCPSQCLQQSLRDLDRAFQNFFSGRSQYPRFKKKGRSDSFRVPCQRVRLDQEKGLVSLPKLGWVKYRKSRAITGDLKNVTVSRKFDKWYISFNTEEVVSNPVHPSVDKTRILLNDGYVTLCTGDDLSVKKFTSLVDEKKIKRLNKELSRKVKNSNNWLKNKKKIDKIRLKSGSFRLDAIHKITTTICKKHAVVEVVNVKNFVSDKNNIATSMRYELVRQLLYKQEWLGGEIIHLDA	GTGATCAAAAAAAAGGCATTTAAATTTCTGCTTGAACCAAGTAAAAGTCAGATTTCTGACGTTTTGGTTTTTGCTGGTGCCTGCCGTTTTGTCTATAATAAAGGCCTTGCTCTCCTAAGCGAAAACTATAATAACGGCAAGCCGTTCCTGAACTATAATAAACTTGCACCTTTATTAGTCGAGTGGAAAAATGATAATAAGTTGGAGTGGCTTAAACTTTGTCCATCTCAATGCTTACAGCAATCATTACGTGATCTCGATAGGGCTTTTCAGAATTTCTTTTCAGGAAGATCACAGTATCCTCGATTTAAAAAGAAAGGCCGCAGTGATTCCTTTAGAGTCCCATGCCAAAGAGTTAGATTAGACCAAGAAAAAGGTTTGGTATCATTGCCTAAATTAGGATGGGTTAAGTACCGTAAAAGTCGTGCAATCACTGGAGATTTGAAAAATGTTACAGTGTCAAGAAAGTTTGATAAGTGGTACATAAGTTTTAATACTGAGGAGGTTGTTTCTAATCCGGTTCATCCATCAGTTGATAAGACAAGAATTTTACTCAATGATGGATATGTTACCCTGTGCACGGGGGACGATCTTTCAGTCAAAAAATTTACTAGTCTAGTTGATGAAAAAAAAATAAAACGTCTTAATAAAGAGTTAAGTAGGAAAGTTAAAAACAGTAACAATTGGCTGAAAAATAAAAAGAAAATTGACAAAATAAGATTAAAGTCAGGTAGTTTCAGACTGGATGCCATACATAAGATAACTACGACAATATGCAAAAAACACGCAGTTGTGGAAGTGGTTAACGTAAAGAATTTTGTATCGGATAAAAATAACATTGCAACAAGTATGAGATACGAACTTGTTAGGCAATTATTGTATAAACAGGAATGGTTAGGTGGGGAAATAATTCATCTGGATGCTTAG	Complete	ACTTGTTAGGCAATTATTGTATAAACAGGAATGGTTAGGTGGGGAAATAATTCATCTGGATGCTTAGTTTTTATTAAATATCCTTTGAGAGATTTTTCACTCGTTTTTTAATATAAATCAAAGTGATTATTGGCGGCAGGGCATGTCGTTTCAGTTTGTGGAGGAAGGTTTTTTTAACTTCTGTTGAAGCAAAAATCTCGGATGTCATTGAGAATGTCAA	TTTTTATTAAATATCCTTTGAGAGATTTTTCACTCGTTTTTTAATATAAATCAAAGTGATTATTGGCGGCAGGGCATGTCGTTTCAGTTTGTGGAGGAAGGTTTTTTTAACTTCTGTTGAAGCAAAAATCTCGGATGTCATTGAGAATGTCAA	CGTCTGGTCCAATACTAATT	TRUE	0 residues	no phage
	WP_154847822.1	WP_193971683.1	NZ_JAMGFZ010000009.1	RefSeq	185337	186263	-	Enterobacter kobei	TZ161	GCF_023749415.1	NZ_JAMGFZ010000009.1_165337-193591_rc	165337	193591	28254	7329	8255	FALSE	FALSE	FALSE	0	MIKKKAFKFLLEPSKSQISDVLVFAGACRFVYNKGLALLSENYNNGKPFLNYNKLAPLLVEWKNDNKLEWLKLCPSQCLQQSLRDLDRAFQNFFSGRSQYPRFKKKGRSDSFRVPCQRVRLDQEKGLVSLPKLGWVKYRKSRAITGDLKNVTVSRKFDKWYISFNTEEVVSNPVHPSVDKTRILLNDGYVTLCTGDDLSVKKFTSLVDEKKIKRLNKELSRKVKNSNNWLKNKKKIDKIRLKSGSFRLDAIHKITTTICKKHAVVEVVNVKNFVSDKNNIATSMRYELVRQLLYKQEWLGGEIIHLDA	GTGATCAAAAAAAAGGCATTTAAATTTCTGCTTGAACCAAGTAAAAGTCAGATTTCTGACGTTTTGGTTTTTGCTGGTGCCTGCCGTTTTGTCTATAATAAAGGCCTTGCTCTCCTAAGCGAAAACTATAATAACGGCAAGCCGTTCCTGAACTATAATAAACTTGCACCTTTATTAGTCGAGTGGAAAAATGATAATAAGTTGGAGTGGCTTAAACTTTGTCCATCTCAATGCTTACAGCAATCATTACGTGATCTCGATAGGGCTTTTCAGAATTTCTTTTCAGGAAGATCACAGTATCCTCGATTTAAAAAGAAAGGCCGCAGTGATTCCTTTAGAGTCCCATGCCAAAGAGTTAGATTAGACCAAGAAAAAGGTTTGGTATCATTGCCTAAATTAGGATGGGTTAAGTACCGTAAAAGTCGTGCAATCACTGGAGATTTGAAAAATGTTACAGTGTCAAGAAAGTTTGATAAGTGGTACATAAGTTTTAATACTGAGGAGGTTGTTTCTAATCCGGTTCATCCATCAGTTGATAAGACAAGAATTTTACTCAATGATGGATATGTTACCCTGTGCACGGGGGACGATCTTTCAGTCAAAAAATTTACTAGTCTAGTTGATGAAAAAAAAATAAAACGTCTTAATAAAGAGTTAAGTAGGAAAGTTAAAAACAGTAACAATTGGCTGAAAAATAAAAAGAAAATTGACAAAATAAGATTAAAGTCAGGTAGTTTCAGACTGGATGCCATACATAAGATAACTACGACAATATGCAAAAAACACGCAGTTGTGGAAGTGGTTAACGTAAAGAATTTTGTATCGGATAAAAATAACATTGCAACAAGTATGAGATACGAACTTGTTAGGCAATTATTGTATAAACAGGAATGGTTAGGTGGGGAAATAATTCATCTGGATGCTTAG	Complete	ACTTGTTAGGCAATTATTGTATAAACAGGAATGGTTAGGTGGGGAAATAATTCATCTGGATGCTTAGTTTTTATTAAATATCCTTTGAGAGATTTTTCACTCGTTTTTTAATATAAATCAAAGTGATTATTGGCGGCAGGGCATGTCGTTTCAGTTTGTGGAGGAAGGTTTTTTTAACTTCTGTTGAAGCAAAAATCTCGGATGTCATTGAGAATGTCAA	TTTTTATTAAATATCCTTTGAGAGATTTTTCACTCGTTTTTTAATATAAATCAAAGTGATTATTGGCGGCAGGGCATGTCGTTTCAGTTTGTGGAGGAAGGTTTTTTTAACTTCTGTTGAAGCAAAAATCTCGGATGTCATTGAGAATGTCAA	CGTCTGGTCCAATACTAATT	TRUE	0 residues	no phage
	WP_154847822.1	WP_193971683.1	NZ_JAMGGB010000007.1	RefSeq	156254	157180	-	Enterobacter kobei	TZ156	GCF_023749405.1	NZ_JAMGGB010000007.1_136254-162165_rc	136254	162165	25911	4986	5912	FALSE	FALSE	FALSE	0	MIKKKAFKFLLEPSKSQISDVLVFAGACRFVYNKGLALLSENYNNGKPFLNYNKLAPLLVEWKNDNKLEWLKLCPSQCLQQSLRDLDRAFQNFFSGRSQYPRFKKKGRSDSFRVPCQRVRLDQEKGLVSLPKLGWVKYRKSRAITGDLKNVTVSRKFDKWYISFNTEEVVSNPVHPSVDKTRILLNDGYVTLCTGDDLSVKKFTSLVDEKKIKRLNKELSRKVKNSNNWLKNKKKIDKIRLKSGSFRLDAIHKITTTICKKHAVVEVVNVKNFVSDKNNIATSMRYELVRQLLYKQEWLGGEIIHLDA	GTGATCAAAAAAAAGGCATTTAAATTTCTGCTTGAACCAAGTAAAAGTCAGATTTCTGACGTTTTGGTTTTTGCTGGTGCCTGCCGTTTTGTCTATAATAAAGGCCTTGCTCTCCTAAGCGAAAACTATAATAACGGCAAGCCGTTCCTGAACTATAATAAACTTGCACCTTTATTAGTCGAGTGGAAAAATGATAATAAGTTGGAGTGGCTTAAACTTTGTCCATCTCAATGCTTACAGCAATCATTACGTGATCTCGATAGGGCTTTTCAGAATTTCTTTTCAGGAAGATCACAGTATCCTCGATTTAAAAAGAAAGGCCGCAGTGATTCCTTTAGAGTCCCATGCCAAAGAGTTAGATTAGACCAAGAAAAAGGTTTGGTATCATTGCCTAAATTAGGATGGGTTAAGTACCGTAAAAGTCGTGCAATCACTGGAGATTTGAAAAATGTTACAGTGTCAAGAAAGTTTGATAAGTGGTACATAAGTTTTAATACTGAGGAGGTTGTTTCTAATCCGGTTCATCCATCAGTTGATAAGACAAGAATTTTACTCAATGATGGATATGTTACCCTGTGCACGGGGGACGATCTTTCAGTCAAAAAATTTACTAGTCTAGTTGATGAAAAAAAAATAAAACGTCTTAATAAAGAGTTAAGTAGGAAAGTTAAAAACAGTAACAATTGGCTGAAAAATAAAAAGAAAATTGACAAAATAAGATTAAAGTCAGGTAGTTTCAGACTGGATGCCATACATAAGATAACTACGACAATATGCAAAAAACACGCAGTTGTGGAAGTGGTTAACGTAAAGAATTTTGTATCGGATAAAAATAACATTGCAACAAGTATGAGATACGAACTTGTTAGGCAATTATTGTATAAACAGGAATGGTTAGGTGGGGAAATAATTCATCTGGATGCTTAG	Complete	ACTTGTTAGGCAATTATTGTATAAACAGGAATGGTTAGGTGGGGAAATAATTCATCTGGATGCTTAGTTTTTATTAAATATCCTTTGAGAGATTTTTCACTCGTTTTTTAATATAAATCAAAGTGATTATTGGCGGCAGGGCATGTCGTTTCAGTTTGTGGAGGAAGGTTTTTTTAACTTCTGTTGAAGCAAAAATCTCGGATGTCATTGAGAATGTCAA	TTTTTATTAAATATCCTTTGAGAGATTTTTCACTCGTTTTTTAATATAAATCAAAGTGATTATTGGCGGCAGGGCATGTCGTTTCAGTTTGTGGAGGAAGGTTTTTTTAACTTCTGTTGAAGCAAAAATCTCGGATGTCATTGAGAATGTCAA	CGTCTGGTCCAATACTAATT	TRUE	0 residues	no phage
	WP_045331495.1	WP_193971683.1	NZ_JAMYCU010000054.1	RefSeq	444215	445147	-	Enterobacter hormaechei	ECL79	GCF_024128435.1	NZ_JAMYCU010000054.1_424215-452432_rc	424215	452432	28217	7286	8218	FALSE	FALSE	FALSE	0	MIKKQAFKFLLEPNKGQLSDFLAFAGSCRFVYNKGLALLNENYRSGKKFIGYNQLASELVEWKNEESLSWLKEAPSQCLQQSLRDLDRAFRNFFTGKSQYPKFKKKGRHDSFRIPCQRVRVDQEKKLVSLPKVGWVKYRKSREIIGDLKNATISFNQGKWYISFNTEQTVPDPIHPSEIKTTIVLNNVNSVHLSSGVGGDNTYQAEEKKKLIRLNKTLTRRKKYSKNWLKTKGKIDRVRSKAARIRLDNIHKATTAICKNHAVVEVVNLMDSVSAKNDNTLSMRYEFVRQLIYKQEWLGGEIIRRESKLL	GTGATTAAAAAACAGGCATTCAAATTTTTGCTTGAACCAAACAAAGGTCAGTTATCTGACTTTTTGGCCTTTGCTGGTTCCTGTCGTTTTGTTTACAACAAAGGCCTTGCTCTTCTTAATGAGAATTACCGTTCGGGTAAAAAATTCATAGGCTACAATCAGCTGGCTTCTGAATTAGTGGAATGGAAGAATGAAGAGAGCCTTTCTTGGTTGAAAGAAGCTCCATCTCAGTGTTTACAGCAATCATTAAGAGATTTAGACAGAGCATTCAGAAACTTTTTCACCGGCAAATCACAATATCCAAAGTTTAAAAAGAAAGGTCGGCATGATTCTTTCCGTATACCATGCCAAAGGGTTAGAGTAGATCAAGAAAAAAAACTGGTATCTCTCCCTAAAGTCGGCTGGGTAAAGTATCGCAAGAGCCGTGAAATCATTGGTGATTTAAAAAATGCAACTATTTCCTTTAATCAGGGAAAATGGTATATCAGTTTTAATACAGAGCAAACAGTTCCTGATCCAATACACCCCTCTGAAATCAAAACTACAATTGTACTTAATAATGTGAATAGCGTTCATCTGTCATCTGGGGTTGGCGGTGATAACACTTACCAAGCGGAAGAAAAGAAAAAGTTAATCCGTCTCAATAAAACACTGACGAGAAGAAAGAAATACAGCAAAAATTGGCTAAAAACCAAAGGTAAAATTGATCGAGTAAGATCAAAGGCAGCAAGGATAAGACTTGATAATATCCATAAAGCAACCACGGCAATTTGTAAAAATCACGCAGTTGTTGAGGTTGTGAACTTGATGGATTCTGTATCTGCCAAGAACGATAACACTCTGAGTATGAGATACGAATTTGTCAGGCAGTTGATATACAAACAAGAGTGGCTGGGTGGTGAAATTATTCGCCGGGAGAGTAAACTCTTGTAA	Complete	ATGAGATACGAATTTGTCAGGCAGTTGATATACAAACAAGAGTGGCTGGGTGGTGAAATTATTCGCCGGGAGAGTAAACTCTTGTAACGGTTTTTTCCGTGATGATGTTGTACTATGTGATGAATTTTAAGCGGCAGGGCATGTCGTTTCTGCTTGTGGAGGAAGGTTAATTCAACTTCCGTTGAAGCAAGAATCTCTTGATTGTTATTGAGAATGTCAA	CGGTTTTTTCCGTGATGATGTTGTACTATGTGATGAATTTTAAGCGGCAGGGCATGTCGTTTCTGCTTGTGGAGGAAGGTTAATTCAACTTCCGTTGAAGCAAGAATCTCTTGATTGTTATTGAGAATGTCAA	CGTCTGGTCCAATACTTTAC	TRUE	0 residues	no phage
	WP_045331495.1	WP_064735610.1	NZ_JAMYCU010000054.1	RefSeq	444215	445147	-	Enterobacter hormaechei	ECL79	GCF_024128435.1	NZ_JAMYCU010000054.1_424215-452432_rc	424215	452432	28217	7286	8218	FALSE	FALSE	FALSE	0	MIKKQAFKFLLEPNKGQLSDFLAFAGSCRFVYNKGLALLNENYRSGKKFIGYNQLASELVEWKNEESLSWLKEAPSQCLQQSLRDLDRAFRNFFTGKSQYPKFKKKGRHDSFRIPCQRVRVDQEKKLVSLPKVGWVKYRKSREIIGDLKNATISFNQGKWYISFNTEQTVPDPIHPSEIKTTIVLNNVNSVHLSSGVGGDNTYQAEEKKKLIRLNKTLTRRKKYSKNWLKTKGKIDRVRSKAARIRLDNIHKATTAICKNHAVVEVVNLMDSVSAKNDNTLSMRYEFVRQLIYKQEWLGGEIIRRESKLL	GTGATTAAAAAACAGGCATTCAAATTTTTGCTTGAACCAAACAAAGGTCAGTTATCTGACTTTTTGGCCTTTGCTGGTTCCTGTCGTTTTGTTTACAACAAAGGCCTTGCTCTTCTTAATGAGAATTACCGTTCGGGTAAAAAATTCATAGGCTACAATCAGCTGGCTTCTGAATTAGTGGAATGGAAGAATGAAGAGAGCCTTTCTTGGTTGAAAGAAGCTCCATCTCAGTGTTTACAGCAATCATTAAGAGATTTAGACAGAGCATTCAGAAACTTTTTCACCGGCAAATCACAATATCCAAAGTTTAAAAAGAAAGGTCGGCATGATTCTTTCCGTATACCATGCCAAAGGGTTAGAGTAGATCAAGAAAAAAAACTGGTATCTCTCCCTAAAGTCGGCTGGGTAAAGTATCGCAAGAGCCGTGAAATCATTGGTGATTTAAAAAATGCAACTATTTCCTTTAATCAGGGAAAATGGTATATCAGTTTTAATACAGAGCAAACAGTTCCTGATCCAATACACCCCTCTGAAATCAAAACTACAATTGTACTTAATAATGTGAATAGCGTTCATCTGTCATCTGGGGTTGGCGGTGATAACACTTACCAAGCGGAAGAAAAGAAAAAGTTAATCCGTCTCAATAAAACACTGACGAGAAGAAAGAAATACAGCAAAAATTGGCTAAAAACCAAAGGTAAAATTGATCGAGTAAGATCAAAGGCAGCAAGGATAAGACTTGATAATATCCATAAAGCAACCACGGCAATTTGTAAAAATCACGCAGTTGTTGAGGTTGTGAACTTGATGGATTCTGTATCTGCCAAGAACGATAACACTCTGAGTATGAGATACGAATTTGTCAGGCAGTTGATATACAAACAAGAGTGGCTGGGTGGTGAAATTATTCGCCGGGAGAGTAAACTCTTGTAA	Complete	ATGAGATACGAATTTGTCAGGCAGTTGATATACAAACAAGAGTGGCTGGGTGGTGAAATTATTCGCCGGGAGAGTAAACTCTTGTAACGGTTTTTTCCGTGATGATGTTGTACTATGTGATGAATTTTAAGCGGCAGGGCATGTCGTTTCTGCTTGTGGAGGAAGGTTAATTCAACTTCCGTTGAAGCAAGAATCTCTTGATTGTTATTGAGAATGTCAA	CGGTTTTTTCCGTGATGATGTTGTACTATGTGATGAATTTTAAGCGGCAGGGCATGTCGTTTCTGCTTGTGGAGGAAGGTTAATTCAACTTCCGTTGAAGCAAGAATCTCTTGATTGTTATTGAGAATGTCAA	CGTCTGGTCCAATACTTTAC	TRUE	0 residues	no phage
	WP_039271176.1	WP_193971683.1	NZ_JAMYWP010000001.1	RefSeq	474928	475854	-	Enterobacter hormaechei	CMKP2-2	GCF_024135815.1	NZ_JAMYWP010000001.1_454928-495854_rc	454928	495854	40926	20001	20927	FALSE	FALSE	FALSE	0	MIKKKAFKFLLEPSKSQISDVLVFAGACRFVYNKGLALLSENYNNGKPFLNYNKLAPLLVEWKNDNKLEWLKFCPSQCLQQSLRDLDRAFQNFFSGRSQYPRFKKKGRSDSFRVPCQRVRLDQEKGLVSLPKLGWVKYRKSRAITGDLKNVTVSRKFDKWYISFNTEEVVSNPVHPSVDKTRILLNDGYVTLCTGGDLSVKKFTSLVDEKKIKRLNKELSRKVKNSNNWLKNKKKIDKIRLKSGSFRLDAIHKITTTICKKHAVVEVVNVKNFVSDKNNIATSMRYELVRQLLYKQEWLGGKIIHLDA	ATGATCAAAAAAAAGGCATTTAAATTTCTGCTTGAACCAAGTAAAAGTCAGATTTCTGACGTTTTGGTTTTTGCTGGTGCCTGCCGTTTTGTCTATAATAAAGGCCTTGCTCTCCTAAGCGAAAACTATAATAACGGCAAGCCGTTCCTGAACTATAATAAACTTGCACCTTTATTAGTCGAGTGGAAAAATGATAATAAGTTGGAGTGGCTTAAATTTTGTCCATCTCAATGCTTACAGCAATCATTACGTGATCTCGATAGGGCTTTTCAGAATTTCTTTTCAGGAAGATCACAGTATCCTCGATTCAAAAAGAAAGGCCGCAGTGATTCCTTTAGAGTCCCATGCCAAAGAGTTAGATTAGACCAAGAAAAAGGTTTGGTATCATTGCCTAAATTAGGATGGGTTAAGTACCGTAAAAGTCGTGCAATCACTGGAGATTTGAAAAATGTTACAGTGTCAAGAAAGTTTGATAAGTGGTACATAAGTTTTAATACTGAGGAGGTTGTTTCTAATCCGGTTCATCCATCAGTTGATAAGACAAGAATTTTACTCAATGATGGATATGTTACCCTGTGCACGGGGGGCGATCTTTCAGTCAAAAAATTTACTAGTCTAGTTGATGAAAAAAAAATAAAACGTCTTAATAAAGAGTTAAGTAGGAAAGTTAAAAACAGTAACAATTGGCTGAAAAATAAAAAGAAAATTGACAAAATAAGATTAAAGTCAGGTAGTTTCAGACTGGATGCCATACATAAGATAACTACGACAATATGCAAAAAACACGCAGTTGTGGAAGTGGTTAACGTAAAGAATTTTGTATCGGATAAAAATAACATTGCAACAAGTATGAGATACGAACTTGTTAGGCAATTATTGTATAAACAGGAATGGTTAGGTGGGAAAATAATTCATCTGGATGCTTAG	Complete	AACTTGTTAGGCAATTATTGTATAAACAGGAATGGTTAGGTGGGAAAATAATTCATCTGGATGCTTAGTATTTATTAAATATCCTTTGAGAGATTTTTCACTCGTTTTTTAATATAAATCAAAGTGATTATTGGCGGCAGGGCATGTCGTTTCAGTTTGTGGAGGAAGGTTTTTTAACTTCTGTTGAAGCAAAAATCTCGGATGTCATTGAGAATGTCAA	TATTTATTAAATATCCTTTGAGAGATTTTTCACTCGTTTTTTAATATAAATCAAAGTGATTATTGGCGGCAGGGCATGTCGTTTCAGTTTGTGGAGGAAGGTTTTTTAACTTCTGTTGAAGCAAAAATCTCGGATGTCATTGAGAATGTCAA	CGTCTGGTCCAATACTAATT	TRUE	0 residues	phage
	WP_154847822.1	WP_193971683.1	NZ_JANFVK010000001.1	RefSeq	3900085	3901011	+	Enterobacter kobei	NK-BR1540	GCF_024451405.1	NZ_JANFVK010000001.1_3880085-3921011	3880085	3921011	40926	20001	20927	FALSE	FALSE	FALSE	0	MIKKKAFKFLLEPSKSQISDVLVFAGACRFVYNKGLALLSENYNNGKPFLNYNKLAPLLVEWKNDNKLEWLKLCPSQCLQQSLRDLDRAFQNFFSGRSQYPRFKKKGRSDSFRVPCQRVRLDQEKGLVSLPKLGWVKYRKSRAITGDLKNVTVSRKFDKWYISFNTEEVVSNPVHPSVDKTRILLNDGYVTLCTGDDLSVKKFTSLVDEKKIKRLNKELSRKVKNSNNWLKNKKKIDKIRLKSGSFRLDAIHKITTTICKKHAVVEVVNVKNFVSDKNNIATSMRYELVRQLLYKQEWLGGEIIHLDA	GTGATCAAAAAAAAGGCATTTAAATTTCTGCTTGAACCAAGTAAAAGTCAGATTTCTGACGTTTTGGTTTTTGCTGGTGCCTGCCGTTTTGTCTATAATAAAGGCCTTGCTCTCCTAAGCGAAAACTATAATAACGGCAAGCCGTTCCTGAACTATAATAAACTTGCACCTTTATTAGTCGAGTGGAAAAATGATAATAAGTTGGAGTGGCTTAAACTTTGTCCATCTCAATGCTTACAGCAATCATTACGTGATCTCGATAGGGCTTTTCAGAATTTCTTTTCAGGAAGATCACAGTATCCTCGATTTAAAAAGAAAGGCCGCAGTGATTCCTTTAGAGTCCCATGCCAAAGAGTTAGATTAGACCAAGAAAAAGGTTTGGTATCATTGCCTAAATTAGGATGGGTTAAGTACCGTAAAAGTCGTGCAATCACTGGAGATTTGAAAAATGTTACAGTGTCAAGAAAGTTTGATAAGTGGTACATAAGTTTTAATACTGAGGAGGTTGTTTCTAATCCGGTTCATCCATCAGTTGATAAGACAAGAATTTTACTCAATGATGGATATGTTACCCTGTGCACGGGGGACGATCTTTCAGTCAAAAAATTTACTAGTCTAGTTGATGAAAAAAAAATAAAACGTCTTAATAAAGAGTTAAGTAGGAAAGTTAAAAACAGTAACAATTGGCTGAAAAATAAAAAGAAAATTGACAAAATAAGATTAAAGTCAGGTAGTTTCAGACTGGATGCCATACATAAGATAACTACGACAATATGCAAAAAACACGCAGTTGTGGAAGTGGTTAACGTAAAGAATTTTGTATCGGATAAAAATAACATTGCAACAAGTATGAGATACGAACTTGTTAGGCAATTATTGTATAAACAGGAATGGTTAGGTGGGGAAATAATTCATCTGGATGCTTAG	Complete	ACTTGTTAGGCAATTATTGTATAAACAGGAATGGTTAGGTGGGGAAATAATTCATCTGGATGCTTAGTTTTTATTAAATATCCTTTGAGAGATTTTTCACTCGTTTTTTAATATAAATCAAAGTGATTATTGGCGGCAGGGCATGTCGTTTCAGTTTGTGGAGGAAGGTTTTTTTAACTTCTGTTGAAGCAAAAATCTCGGATGTCATTGAGAATGTCAA	TTTTTATTAAATATCCTTTGAGAGATTTTTCACTCGTTTTTTAATATAAATCAAAGTGATTATTGGCGGCAGGGCATGTCGTTTCAGTTTGTGGAGGAAGGTTTTTTTAACTTCTGTTGAAGCAAAAATCTCGGATGTCATTGAGAATGTCAA	CGTCTGGTCCAATACTAATT	TRUE	0 residues	no phage
	WP_154847822.1	WP_193971683.1	NZ_JANKLD010000012.1	RefSeq	2245	3171	+	Enterobacter sp. ODB01	EO0001	GCF_024654965.1	NZ_JANKLD010000012.1_1-23171	1	23171	23170	2245	3171	FALSE	FALSE	FALSE	0	MIKKKAFKFLLEPSKSQISDVLVFAGACRFVYNKGLALLSENYNNGKPFLNYNKLAPLLVEWKNDNKLEWLKLCPSQCLQQSLRDLDRAFQNFFSGRSQYPRFKKKGRSDSFRVPCQRVRLDQEKGLVSLPKLGWVKYRKSRAITGDLKNVTVSRKFDKWYISFNTEEVVSNPVHPSVDKTRILLNDGYVTLCTGDDLSVKKFTSLVDEKKIKRLNKELSRKVKNSNNWLKNKKKIDKIRLKSGSFRLDAIHKITTTICKKHAVVEVVNVKNFVSDKNNIATSMRYELVRQLLYKQEWLGGEIIHLDA	GTGATCAAAAAAAAGGCATTTAAATTTCTGCTTGAACCAAGTAAAAGTCAGATTTCTGACGTTTTGGTTTTTGCTGGTGCCTGCCGTTTTGTCTATAATAAAGGCCTTGCTCTCCTAAGCGAAAACTATAATAACGGCAAGCCGTTCCTGAACTATAATAAACTTGCACCTTTATTAGTCGAGTGGAAAAATGATAATAAGTTGGAGTGGCTTAAACTTTGTCCATCTCAATGCTTACAGCAATCATTACGTGATCTCGATAGGGCTTTTCAGAATTTCTTTTCAGGAAGATCACAGTATCCTCGATTTAAAAAGAAAGGCCGCAGTGATTCCTTTAGAGTCCCATGCCAAAGAGTTAGATTAGACCAAGAAAAAGGTTTGGTATCATTGCCTAAATTAGGATGGGTTAAGTACCGTAAAAGTCGTGCAATCACTGGAGATTTGAAAAATGTTACAGTGTCAAGAAAGTTTGATAAGTGGTACATAAGTTTTAATACTGAGGAGGTTGTTTCTAATCCGGTTCATCCATCAGTTGATAAGACAAGAATTTTACTCAATGATGGATATGTTACCCTGTGCACGGGGGACGATCTTTCAGTCAAAAAATTTACTAGTCTAGTTGATGAAAAAAAAATAAAACGTCTTAATAAAGAGTTAAGTAGGAAAGTTAAAAACAGTAACAATTGGCTGAAAAATAAAAAGAAAATTGACAAAATAAGATTAAAGTCAGGTAGTTTCAGACTGGATGCCATACATAAGATAACTACGACAATATGCAAAAAACACGCAGTTGTGGAAGTGGTTAACGTAAAGAATTTTGTATCGGATAAAAATAACATTGCAACAAGTATGAGATACGAACTTGTTAGGCAATTATTGTATAAACAGGAATGGTTAGGTGGGGAAATAATTCATCTGGATGCTTAG	Complete	ACTTGTTAGGCAATTATTGTATAAACAGGAATGGTTAGGTGGGGAAATAATTCATCTGGATGCTTAGTTTTTATTAAATATCCTTTGAGAGATTTTTCACTCGTTTTTTAATATAAATCAAAGTGATTATTGGCGGCAGGGCATGTCGTTTCAGTTTGTGGAGGAAGGTTTTTTTAACTTCTGTTGAAGCAAAAATCTCGGATGTCATTGAGAATGTCAA	TTTTTATTAAATATCCTTTGAGAGATTTTTCACTCGTTTTTTAATATAAATCAAAGTGATTATTGGCGGCAGGGCATGTCGTTTCAGTTTGTGGAGGAAGGTTTTTTTAACTTCTGTTGAAGCAAAAATCTCGGATGTCATTGAGAATGTCAA	CGTCTGGTCCAATACTAATT	TRUE	0 residues	no phage
	WP_045331495.1	WP_193971683.1	NZ_CP103722.1	RefSeq	3558432	3559364	-	Enterobacter hormaechei	3131	GCF_024918795.1	NZ_CP103722.1_3538432-3579364_rc	3538432	3579364	40932	20001	20933	FALSE	FALSE	FALSE	0	MIKKQAFKFLLEPNKGQLSDFLAFAGSCRFVYNKGLALLNENYRSGKKFIGYNQLASELVEWKNEESLSWLKEAPSQCLQQSLRDLDRAFRNFFTGKSQYPKFKKKGRHDSFRIPCQRVRVDQEKKLVSLPKVGWVKYRKSREIIGDLKNATISFNQGKWYISFNTEQTVPDPIHPSEIKTTIVLNNVNSVHLSSGVGGDNTYQAEEKKKLIRLNKTLTRRKKYSKNWLKTKGKIDRVRSKAARIRLDNIHKATTAICKNHAVVEVVNLMDSVSAKNDNTLSMRYEFVRQLIYKQEWLGGEIIRRESKLL	GTGATTAAAAAACAGGCATTCAAATTTTTGCTTGAACCAAACAAAGGTCAGTTATCTGACTTTTTGGCCTTTGCTGGTTCCTGTCGTTTTGTTTACAACAAAGGCCTTGCTCTTCTTAATGAGAATTACCGTTCGGGTAAAAAATTCATAGGCTACAATCAGCTGGCTTCTGAATTAGTGGAATGGAAGAATGAAGAGAGCCTTTCTTGGTTGAAAGAAGCTCCATCTCAGTGTTTACAGCAATCATTAAGAGATTTAGACAGAGCATTCAGAAACTTTTTCACCGGCAAATCACAATATCCAAAGTTTAAAAAGAAAGGTCGGCATGATTCTTTCCGTATACCATGCCAAAGGGTTAGAGTAGATCAAGAAAAAAAACTGGTATCTCTCCCTAAAGTCGGCTGGGTAAAGTATCGCAAGAGCCGTGAAATCATTGGTGATTTAAAAAATGCAACTATTTCCTTTAATCAGGGAAAATGGTATATCAGTTTTAATACAGAGCAAACAGTTCCTGATCCAATACACCCCTCTGAAATCAAAACTACAATTGTACTTAATAATGTGAATAGCGTTCATCTGTCATCTGGGGTTGGCGGTGATAACACTTACCAAGCGGAAGAAAAGAAAAAGTTAATCCGTCTCAATAAAACACTGACGAGAAGAAAGAAATACAGCAAAAATTGGCTAAAAACCAAAGGTAAAATTGATCGAGTAAGATCAAAGGCAGCAAGGATAAGACTTGATAATATCCATAAAGCAACCACGGCAATTTGTAAAAATCACGCAGTTGTTGAGGTTGTGAACTTGATGGATTCTGTATCTGCCAAGAACGATAACACTCTGAGTATGAGATACGAATTTGTCAGGCAGTTGATATACAAACAAGAGTGGCTGGGTGGTGAAATTATTCGCCGGGAGAGTAAACTCTTGTAA	Complete	ATGAGATACGAATTTGTCAGGCAGTTGATATACAAACAAGAGTGGCTGGGTGGTGAAATTATTCGCCGGGAGAGTAAACTCTTGTAACGGTTTTTTCCGTGATGATGTTGTACTATGTGATGAATTTTAAGCGGCAGGGCATGTCGTTTCTGCTTGTGGAGGAAGGTTAATTCAACTTCCGTTGAAGCAAGAATCTCTTGATTGTTATTGAGAATGTCAA	CGGTTTTTTCCGTGATGATGTTGTACTATGTGATGAATTTTAAGCGGCAGGGCATGTCGTTTCTGCTTGTGGAGGAAGGTTAATTCAACTTCCGTTGAAGCAAGAATCTCTTGATTGTTATTGAGAATGTCAA	CGTCTGGTCCAATACTTTAC	TRUE	0 residues	no phage
	WP_045331495.1	WP_064735610.1	NZ_CP103722.1	RefSeq	3558432	3559364	-	Enterobacter hormaechei	3131	GCF_024918795.1	NZ_CP103722.1_3538432-3579364_rc	3538432	3579364	40932	20001	20933	FALSE	FALSE	FALSE	0	MIKKQAFKFLLEPNKGQLSDFLAFAGSCRFVYNKGLALLNENYRSGKKFIGYNQLASELVEWKNEESLSWLKEAPSQCLQQSLRDLDRAFRNFFTGKSQYPKFKKKGRHDSFRIPCQRVRVDQEKKLVSLPKVGWVKYRKSREIIGDLKNATISFNQGKWYISFNTEQTVPDPIHPSEIKTTIVLNNVNSVHLSSGVGGDNTYQAEEKKKLIRLNKTLTRRKKYSKNWLKTKGKIDRVRSKAARIRLDNIHKATTAICKNHAVVEVVNLMDSVSAKNDNTLSMRYEFVRQLIYKQEWLGGEIIRRESKLL	GTGATTAAAAAACAGGCATTCAAATTTTTGCTTGAACCAAACAAAGGTCAGTTATCTGACTTTTTGGCCTTTGCTGGTTCCTGTCGTTTTGTTTACAACAAAGGCCTTGCTCTTCTTAATGAGAATTACCGTTCGGGTAAAAAATTCATAGGCTACAATCAGCTGGCTTCTGAATTAGTGGAATGGAAGAATGAAGAGAGCCTTTCTTGGTTGAAAGAAGCTCCATCTCAGTGTTTACAGCAATCATTAAGAGATTTAGACAGAGCATTCAGAAACTTTTTCACCGGCAAATCACAATATCCAAAGTTTAAAAAGAAAGGTCGGCATGATTCTTTCCGTATACCATGCCAAAGGGTTAGAGTAGATCAAGAAAAAAAACTGGTATCTCTCCCTAAAGTCGGCTGGGTAAAGTATCGCAAGAGCCGTGAAATCATTGGTGATTTAAAAAATGCAACTATTTCCTTTAATCAGGGAAAATGGTATATCAGTTTTAATACAGAGCAAACAGTTCCTGATCCAATACACCCCTCTGAAATCAAAACTACAATTGTACTTAATAATGTGAATAGCGTTCATCTGTCATCTGGGGTTGGCGGTGATAACACTTACCAAGCGGAAGAAAAGAAAAAGTTAATCCGTCTCAATAAAACACTGACGAGAAGAAAGAAATACAGCAAAAATTGGCTAAAAACCAAAGGTAAAATTGATCGAGTAAGATCAAAGGCAGCAAGGATAAGACTTGATAATATCCATAAAGCAACCACGGCAATTTGTAAAAATCACGCAGTTGTTGAGGTTGTGAACTTGATGGATTCTGTATCTGCCAAGAACGATAACACTCTGAGTATGAGATACGAATTTGTCAGGCAGTTGATATACAAACAAGAGTGGCTGGGTGGTGAAATTATTCGCCGGGAGAGTAAACTCTTGTAA	Complete	ATGAGATACGAATTTGTCAGGCAGTTGATATACAAACAAGAGTGGCTGGGTGGTGAAATTATTCGCCGGGAGAGTAAACTCTTGTAACGGTTTTTTCCGTGATGATGTTGTACTATGTGATGAATTTTAAGCGGCAGGGCATGTCGTTTCTGCTTGTGGAGGAAGGTTAATTCAACTTCCGTTGAAGCAAGAATCTCTTGATTGTTATTGAGAATGTCAA	CGGTTTTTTCCGTGATGATGTTGTACTATGTGATGAATTTTAAGCGGCAGGGCATGTCGTTTCTGCTTGTGGAGGAAGGTTAATTCAACTTCCGTTGAAGCAAGAATCTCTTGATTGTTATTGAGAATGTCAA	CGTCTGGTCCAATACTTTAC	TRUE	0 residues	no phage
	WP_110870855.1	WP_193971683.1	NZ_CP104691.1	RefSeq	589691	590617	-	Enterobacter hormaechei	2022CK-00453	GCF_025398715.1	NZ_CP104691.1_569691-610617_rc	569691	610617	40926	20001	20927	FALSE	FALSE	FALSE	0	MIKKKAFKFLLEPSKSQISDVLVFAGACRFVYNKGLALLSENYNNGKPFLNYNKLAPLLVEWKNDNKLEWLKLCPSQCLQQSLRDLDRAFQNFFSGRSQYPRFKKKGRSDSFRVPCQRVRLDQEKGLVSLPKLGWVKYRKSRAITGDLKNVTVSRKFDKWYISFNTEEVVSNPVHPSVDKTRILLNDGYVTLCTGGDLSVKKFTSLVDEKKIKRLNKELSRKVKNSNNWLKNKKKIDKIRLKSGSFRLDAIHKITTTICKKHAVVEVVNVKNFVSDKNNIATSMRYELVRQLLYKQEWLGGKIIHLDA	ATGATCAAAAAAAAGGCATTTAAATTTTTGCTTGAACCAAGTAAAAGTCAGATTTCTGACGTTTTGGTTTTTGCTGGTGCCTGCCGTTTTGTCTATAATAAAGGCCTTGCTCTCCTAAGCGAAAACTATAATAACGGCAAGCCGTTCCTGAACTATAATAAACTTGCACCTTTATTAGTCGAGTGGAAAAATGATAATAAGTTGGAGTGGCTTAAACTTTGTCCATCTCAATGCTTACAGCAATCATTACGTGATCTCGATAGGGCTTTTCAGAATTTCTTTTCAGGAAGATCACAGTATCCTCGATTCAAAAAGAAAGGCCGCAGTGATTCCTTTAGAGTCCCATGCCAAAGAGTTAGATTAGACCAAGAAAAAGGTTTGGTATCATTGCCTAAATTAGGATGGGTTAAGTACCGTAAAAGTCGTGCAATCACTGGAGATTTGAAAAATGTTACAGTGTCAAGAAAGTTTGATAAGTGGTACATAAGTTTTAATACTGAGGAGGTTGTTTCTAATCCGGTTCATCCATCAGTTGATAAGACAAGAATTTTACTCAATGATGGATATGTTACCCTGTGCACGGGGGGCGATCTTTCAGTCAAAAAATTTACTAGTCTAGTTGATGAAAAAAAAATAAAACGTCTTAATAAAGAGTTAAGTAGGAAAGTTAAAAACAGTAACAATTGGCTGAAAAATAAAAAGAAAATTGACAAAATAAGATTAAAGTCAGGTAGTTTCAGACTGGATGCCATACATAAGATAACTACGACAATATGCAAAAAACACGCAGTTGTGGAAGTGGTTAACGTAAAGAATTTTGTATCGGATAAAAATAACATTGCAACAAGTATGAGATACGAACTTGTTAGGCAATTATTGTATAAACAGGAATGGTTAGGTGGGAAAATAATTCATCTAGATGCTTAG	Complete	ACTTGTTAGGCAATTATTGTATAAACAGGAATGGTTAGGTGGGAAAATAATTCATCTAGATGCTTAGTATTTATTAAATATCCTTTGAGAGATTTTTCACTCGTTTTTTAATATAAATCAAAGTGATTATTGGCGGCAGGGCATGTCGTTTCAGTTTGTGGAGGAAGGTTTTTTTAACTTCTGTTGAAGCAAAAATCTCGGATGTCATTGAGAATGTCAA	TATTTATTAAATATCCTTTGAGAGATTTTTCACTCGTTTTTTAATATAAATCAAAGTGATTATTGGCGGCAGGGCATGTCGTTTCAGTTTGTGGAGGAAGGTTTTTTTAACTTCTGTTGAAGCAAAAATCTCGGATGTCATTGAGAATGTCAA	CGTCTGGTCCAATACTAATT	TRUE	0 residues	no phage
	WP_039271176.1	WP_193971683.1	NZ_JAMFUI010000002.1	RefSeq	222897	223823	-	Enterobacter hormaechei subsp. xiangfangensis	HD2761	GCF_026115035.1	NZ_JAMFUI010000002.1_202897-243823_rc	202897	243823	40926	20001	20927	FALSE	FALSE	FALSE	0	MIKKKAFKFLLEPSKSQISDVLVFAGACRFVYNKGLALLSENYNNGKPFLNYNKLAPLLVEWKNDNKLEWLKFCPSQCLQQSLRDLDRAFQNFFSGRSQYPRFKKKGRSDSFRVPCQRVRLDQEKGLVSLPKLGWVKYRKSRAITGDLKNVTVSRKFDKWYISFNTEEVVSNPVHPSVDKTRILLNDGYVTLCTGGDLSVKKFTSLVDEKKIKRLNKELSRKVKNSNNWLKNKKKIDKIRLKSGSFRLDAIHKITTTICKKHAVVEVVNVKNFVSDKNNIATSMRYELVRQLLYKQEWLGGKIIHLDA	ATGATCAAAAAAAAGGCATTTAAATTTCTGCTTGAACCAAGTAAAAGTCAGATTTCTGACGTTTTGGTTTTTGCTGGTGCCTGCCGTTTTGTCTATAATAAAGGCCTTGCTCTCCTAAGCGAAAACTATAATAACGGCAAGCCGTTCCTGAACTATAATAAACTTGCACCTTTATTAGTCGAGTGGAAAAATGATAATAAGTTGGAGTGGCTTAAATTTTGTCCATCTCAATGCTTACAGCAATCATTACGTGATCTCGATAGGGCTTTTCAGAATTTCTTTTCAGGAAGATCACAGTATCCTCGATTCAAAAAGAAAGGCCGCAGTGATTCCTTTAGAGTCCCATGCCAAAGAGTTAGATTAGACCAAGAAAAAGGTTTGGTATCATTGCCTAAATTAGGATGGGTTAAGTACCGTAAAAGTCGTGCAATCACTGGAGATTTGAAAAATGTTACAGTGTCAAGAAAGTTTGATAAGTGGTACATAAGTTTTAATACTGAGGAGGTTGTTTCTAATCCGGTTCATCCATCAGTTGATAAGACAAGAATTTTACTCAATGATGGATATGTTACCCTGTGCACGGGGGGCGATCTTTCAGTCAAAAAATTTACTAGTCTAGTTGATGAAAAAAAAATAAAACGTCTTAATAAAGAGTTAAGTAGGAAAGTTAAAAACAGTAACAATTGGCTGAAAAATAAAAAGAAAATTGACAAAATAAGATTAAAGTCAGGTAGTTTCAGACTGGATGCCATACATAAGATAACTACGACAATATGCAAAAAACACGCAGTTGTGGAAGTGGTTAACGTAAAGAATTTTGTATCGGATAAAAATAACATTGCAACAAGTATGAGATACGAACTTGTTAGGCAATTATTGTATAAACAGGAATGGTTAGGTGGGAAAATAATTCATCTGGATGCTTAG	Complete	ACTTGTTAGGCAATTATTGTATAAACAGGAATGGTTAGGTGGGAAAATAATTCATCTGGATGCTTAGTATTTATTAAATATCCTTTGAGAGATTTTTCACTCGTTTTTTAATATAAATCAAAGTGATTATTGGCGGCAGGGCATGTCGTTTCAGTTTGTGGAGGAAGGTTTTTTTAACTTCTGTTGAAGCAAAAATCTCGGATGTCATTGAGAATGTCAA	TATTTATTAAATATCCTTTGAGAGATTTTTCACTCGTTTTTTAATATAAATCAAAGTGATTATTGGCGGCAGGGCATGTCGTTTCAGTTTGTGGAGGAAGGTTTTTTTAACTTCTGTTGAAGCAAAAATCTCGGATGTCATTGAGAATGTCAA	CGTCTGGTCCAATACTAATT	TRUE	0 residues	phage
	WP_045331495.1	WP_193971683.1	NZ_CP110857.1	RefSeq	3535701	3536633	-	Enterobacter hormaechei	K432	GCF_026240655.1	NZ_CP110857.1_3515701-3556633_rc	3515701	3556633	40932	20001	20933	FALSE	FALSE	FALSE	0	MIKKQAFKFLLEPNKGQLSDFLAFAGSCRFVYNKGLALLNENYRSGKKFIGYNQLASELVEWKNEESLSWLKEAPSQCLQQSLRDLDRAFRNFFTGKSQYPKFKKKGRHDSFRIPCQRVRVDQEKKLVSLPKVGWVKYRKSREIIGDLKNATISFNQGKWYISFNTEQTVPDPIHPSEIKTTIVLNNVNSVHLSSGVGGDNTYQAEEKKKLIRLNKTLTRRKKYSKNWLKTKGKIDRVRSKAARIRLDNIHKATTAICKNHAVVEVVNLMDSVSAKNDNTLSMRYEFVRQLIYKQEWLGGEIIRRESKLL	GTGATTAAAAAACAGGCATTCAAATTTTTGCTTGAACCAAACAAAGGTCAGTTATCTGACTTTTTGGCCTTTGCTGGTTCCTGTCGTTTTGTTTACAACAAAGGCCTTGCTCTTCTTAATGAGAATTACCGTTCGGGTAAAAAATTCATAGGCTACAATCAGCTGGCTTCTGAATTAGTGGAATGGAAGAATGAAGAGAGCCTTTCTTGGTTGAAAGAAGCTCCATCTCAGTGTTTACAGCAATCATTAAGAGATTTAGACAGAGCATTCAGAAACTTTTTCACCGGCAAATCACAATATCCAAAGTTTAAAAAGAAAGGTCGGCATGATTCTTTCCGTATACCATGCCAAAGGGTTAGAGTAGATCAAGAAAAAAAACTGGTATCTCTCCCTAAAGTCGGCTGGGTAAAGTATCGCAAGAGCCGTGAAATCATTGGCGATTTAAAAAATGCAACTATTTCCTTTAATCAGGGAAAATGGTATATCAGTTTTAATACAGAGCAAACAGTTCCTGATCCAATACACCCCTCTGAAATCAAAACTACAATTGTACTTAATAATGTGAATAGCGTTCATCTGTCATCTGGGGTTGGCGGTGATAACACTTACCAAGCGGAAGAAAAGAAAAAGTTAATCCGTCTCAATAAAACACTGACGAGAAGAAAGAAATACAGCAAAAATTGGCTAAAAACCAAAGGTAAAATTGATCGAGTAAGATCAAAGGCAGCAAGGATAAGACTTGATAATATCCATAAAGCAACCACGGCAATTTGTAAAAATCACGCAGTTGTTGAGGTTGTGAACTTGATGGATTCTGTATCTGCCAAGAACGATAACACTCTGAGTATGAGATACGAATTTGTCAGGCAGTTGATATACAAACAAGAGTGGCTGGGTGGTGAAATTATTCGCCGGGAGAGTAAACTCTTGTAA	Complete	ATGAGATACGAATTTGTCAGGCAGTTGATATACAAACAAGAGTGGCTGGGTGGTGAAATTATTCGCCGGGAGAGTAAACTCTTGTAACGGTTTTTTCCGTGATGATGTTGTACTATGTGATGAATTTTAAGCGGCAGGGCATGTCGTTTCTGCTTGTGGAGGAAGGTTAATTCAACTTCCGTTGAAGCAAGAATCTCTTGATTGTTATTGAGAATGTCAA	CGGTTTTTTCCGTGATGATGTTGTACTATGTGATGAATTTTAAGCGGCAGGGCATGTCGTTTCTGCTTGTGGAGGAAGGTTAATTCAACTTCCGTTGAAGCAAGAATCTCTTGATTGTTATTGAGAATGTCAA	CGTCTGGTCCAATACTTTAC	TRUE	0 residues	no phage
	WP_045331495.1	WP_064735610.1	NZ_CP110857.1	RefSeq	3535701	3536633	-	Enterobacter hormaechei	K432	GCF_026240655.1	NZ_CP110857.1_3515701-3556633_rc	3515701	3556633	40932	20001	20933	FALSE	FALSE	FALSE	0	MIKKQAFKFLLEPNKGQLSDFLAFAGSCRFVYNKGLALLNENYRSGKKFIGYNQLASELVEWKNEESLSWLKEAPSQCLQQSLRDLDRAFRNFFTGKSQYPKFKKKGRHDSFRIPCQRVRVDQEKKLVSLPKVGWVKYRKSREIIGDLKNATISFNQGKWYISFNTEQTVPDPIHPSEIKTTIVLNNVNSVHLSSGVGGDNTYQAEEKKKLIRLNKTLTRRKKYSKNWLKTKGKIDRVRSKAARIRLDNIHKATTAICKNHAVVEVVNLMDSVSAKNDNTLSMRYEFVRQLIYKQEWLGGEIIRRESKLL	GTGATTAAAAAACAGGCATTCAAATTTTTGCTTGAACCAAACAAAGGTCAGTTATCTGACTTTTTGGCCTTTGCTGGTTCCTGTCGTTTTGTTTACAACAAAGGCCTTGCTCTTCTTAATGAGAATTACCGTTCGGGTAAAAAATTCATAGGCTACAATCAGCTGGCTTCTGAATTAGTGGAATGGAAGAATGAAGAGAGCCTTTCTTGGTTGAAAGAAGCTCCATCTCAGTGTTTACAGCAATCATTAAGAGATTTAGACAGAGCATTCAGAAACTTTTTCACCGGCAAATCACAATATCCAAAGTTTAAAAAGAAAGGTCGGCATGATTCTTTCCGTATACCATGCCAAAGGGTTAGAGTAGATCAAGAAAAAAAACTGGTATCTCTCCCTAAAGTCGGCTGGGTAAAGTATCGCAAGAGCCGTGAAATCATTGGCGATTTAAAAAATGCAACTATTTCCTTTAATCAGGGAAAATGGTATATCAGTTTTAATACAGAGCAAACAGTTCCTGATCCAATACACCCCTCTGAAATCAAAACTACAATTGTACTTAATAATGTGAATAGCGTTCATCTGTCATCTGGGGTTGGCGGTGATAACACTTACCAAGCGGAAGAAAAGAAAAAGTTAATCCGTCTCAATAAAACACTGACGAGAAGAAAGAAATACAGCAAAAATTGGCTAAAAACCAAAGGTAAAATTGATCGAGTAAGATCAAAGGCAGCAAGGATAAGACTTGATAATATCCATAAAGCAACCACGGCAATTTGTAAAAATCACGCAGTTGTTGAGGTTGTGAACTTGATGGATTCTGTATCTGCCAAGAACGATAACACTCTGAGTATGAGATACGAATTTGTCAGGCAGTTGATATACAAACAAGAGTGGCTGGGTGGTGAAATTATTCGCCGGGAGAGTAAACTCTTGTAA	Complete	ATGAGATACGAATTTGTCAGGCAGTTGATATACAAACAAGAGTGGCTGGGTGGTGAAATTATTCGCCGGGAGAGTAAACTCTTGTAACGGTTTTTTCCGTGATGATGTTGTACTATGTGATGAATTTTAAGCGGCAGGGCATGTCGTTTCTGCTTGTGGAGGAAGGTTAATTCAACTTCCGTTGAAGCAAGAATCTCTTGATTGTTATTGAGAATGTCAA	CGGTTTTTTCCGTGATGATGTTGTACTATGTGATGAATTTTAAGCGGCAGGGCATGTCGTTTCTGCTTGTGGAGGAAGGTTAATTCAACTTCCGTTGAAGCAAGAATCTCTTGATTGTTATTGAGAATGTCAA	CGTCTGGTCCAATACTTTAC	TRUE	0 residues	no phage
	WP_045331495.1	WP_193971683.1	NZ_JAIPLP010000001.1	RefSeq	3507693	3508625	-	Enterobacter hormaechei	KP0925	GCF_027584975.1	NZ_JAIPLP010000001.1_3487693-3528625_rc	3487693	3528625	40932	20001	20933	FALSE	FALSE	FALSE	0	MIKKQAFKFLLEPNKGQLSDFLAFAGSCRFVYNKGLALLNENYRSGKKFIGYNQLASELVEWKNEESLSWLKEAPSQCLQQSLRDLDRAFRNFFTGKSQYPKFKKKGRHDSFRIPCQRVRVDQEKKLVSLPKVGWVKYRKSREIIGDLKNATISFNQGKWYISFNTEQTVPDPIHPSEIKTTIVLNNVNSVHLSSGVGGDNTYQAEEKKKLIRLNKTLTRRKKYSKNWLKTKGKIDRVRSKAARIRLDNIHKATTAICKNHAVVEVVNLMDSVSAKNDNTLSMRYEFVRQLIYKQEWLGGEIIRRESKLL	GTGATTAAAAAACAGGCATTCAAATTTTTGCTTGAACCAAACAAAGGTCAGTTATCTGACTTTTTGGCCTTTGCTGGTTCCTGTCGTTTTGTTTACAACAAAGGCCTTGCTCTTCTTAATGAGAATTACCGTTCGGGTAAAAAATTCATAGGCTACAATCAGCTGGCTTCTGAATTAGTGGAATGGAAGAATGAAGAGAGCCTTTCTTGGTTGAAAGAAGCTCCATCTCAGTGTTTACAGCAATCATTAAGAGATTTAGACAGAGCATTCAGAAACTTTTTCACCGGCAAATCACAATATCCAAAGTTTAAAAAGAAAGGTCGGCATGATTCTTTCCGTATACCATGCCAAAGGGTTAGAGTAGATCAAGAAAAAAAACTGGTATCTCTCCCTAAAGTCGGCTGGGTAAAGTATCGCAAGAGCCGTGAAATCATTGGCGATTTAAAAAATGCAACTATTTCCTTTAATCAGGGAAAATGGTATATCAGTTTTAATACAGAGCAAACAGTTCCTGATCCAATACACCCCTCTGAAATCAAAACTACAATTGTACTTAATAATGTGAATAGCGTTCATCTGTCATCTGGGGTTGGCGGTGATAACACTTACCAAGCGGAAGAAAAGAAAAAGTTAATCCGTCTCAATAAAACACTGACGAGAAGAAAGAAATACAGCAAAAATTGGCTAAAAACCAAAGGTAAAATTGATCGAGTAAGATCAAAGGCAGCAAGGATAAGACTTGATAATATCCATAAAGCAACCACGGCAATTTGTAAAAATCACGCAGTTGTTGAGGTTGTGAACTTGATGGATTCTGTATCTGCCAAGAACGATAACACTCTGAGTATGAGATACGAATTTGTCAGGCAGTTGATATACAAACAAGAGTGGCTGGGTGGTGAAATTATTCGCCGGGAGAGTAAACTCTTGTAA	Complete	ATGAGATACGAATTTGTCAGGCAGTTGATATACAAACAAGAGTGGCTGGGTGGTGAAATTATTCGCCGGGAGAGTAAACTCTTGTAACGGTTTTTTCCGTGATGATGTTGTACTATGTGATGAATTTTAAGCGGCAGGGCATGTCGTTTCTGCTTGTGGAGGAAGGTTAATTCAACTTCCGTTGAAGCAAGAATCTCTTGATTGTTATTGAGAATGTCAA	CGGTTTTTTCCGTGATGATGTTGTACTATGTGATGAATTTTAAGCGGCAGGGCATGTCGTTTCTGCTTGTGGAGGAAGGTTAATTCAACTTCCGTTGAAGCAAGAATCTCTTGATTGTTATTGAGAATGTCAA	CGTCTGGTCCAATACTTTAC	TRUE	0 residues	no phage
	WP_045331495.1	WP_064735610.1	NZ_JAIPLP010000001.1	RefSeq	3507693	3508625	-	Enterobacter hormaechei	KP0925	GCF_027584975.1	NZ_JAIPLP010000001.1_3487693-3528625_rc	3487693	3528625	40932	20001	20933	FALSE	FALSE	FALSE	0	MIKKQAFKFLLEPNKGQLSDFLAFAGSCRFVYNKGLALLNENYRSGKKFIGYNQLASELVEWKNEESLSWLKEAPSQCLQQSLRDLDRAFRNFFTGKSQYPKFKKKGRHDSFRIPCQRVRVDQEKKLVSLPKVGWVKYRKSREIIGDLKNATISFNQGKWYISFNTEQTVPDPIHPSEIKTTIVLNNVNSVHLSSGVGGDNTYQAEEKKKLIRLNKTLTRRKKYSKNWLKTKGKIDRVRSKAARIRLDNIHKATTAICKNHAVVEVVNLMDSVSAKNDNTLSMRYEFVRQLIYKQEWLGGEIIRRESKLL	GTGATTAAAAAACAGGCATTCAAATTTTTGCTTGAACCAAACAAAGGTCAGTTATCTGACTTTTTGGCCTTTGCTGGTTCCTGTCGTTTTGTTTACAACAAAGGCCTTGCTCTTCTTAATGAGAATTACCGTTCGGGTAAAAAATTCATAGGCTACAATCAGCTGGCTTCTGAATTAGTGGAATGGAAGAATGAAGAGAGCCTTTCTTGGTTGAAAGAAGCTCCATCTCAGTGTTTACAGCAATCATTAAGAGATTTAGACAGAGCATTCAGAAACTTTTTCACCGGCAAATCACAATATCCAAAGTTTAAAAAGAAAGGTCGGCATGATTCTTTCCGTATACCATGCCAAAGGGTTAGAGTAGATCAAGAAAAAAAACTGGTATCTCTCCCTAAAGTCGGCTGGGTAAAGTATCGCAAGAGCCGTGAAATCATTGGCGATTTAAAAAATGCAACTATTTCCTTTAATCAGGGAAAATGGTATATCAGTTTTAATACAGAGCAAACAGTTCCTGATCCAATACACCCCTCTGAAATCAAAACTACAATTGTACTTAATAATGTGAATAGCGTTCATCTGTCATCTGGGGTTGGCGGTGATAACACTTACCAAGCGGAAGAAAAGAAAAAGTTAATCCGTCTCAATAAAACACTGACGAGAAGAAAGAAATACAGCAAAAATTGGCTAAAAACCAAAGGTAAAATTGATCGAGTAAGATCAAAGGCAGCAAGGATAAGACTTGATAATATCCATAAAGCAACCACGGCAATTTGTAAAAATCACGCAGTTGTTGAGGTTGTGAACTTGATGGATTCTGTATCTGCCAAGAACGATAACACTCTGAGTATGAGATACGAATTTGTCAGGCAGTTGATATACAAACAAGAGTGGCTGGGTGGTGAAATTATTCGCCGGGAGAGTAAACTCTTGTAA	Complete	ATGAGATACGAATTTGTCAGGCAGTTGATATACAAACAAGAGTGGCTGGGTGGTGAAATTATTCGCCGGGAGAGTAAACTCTTGTAACGGTTTTTTCCGTGATGATGTTGTACTATGTGATGAATTTTAAGCGGCAGGGCATGTCGTTTCTGCTTGTGGAGGAAGGTTAATTCAACTTCCGTTGAAGCAAGAATCTCTTGATTGTTATTGAGAATGTCAA	CGGTTTTTTCCGTGATGATGTTGTACTATGTGATGAATTTTAAGCGGCAGGGCATGTCGTTTCTGCTTGTGGAGGAAGGTTAATTCAACTTCCGTTGAAGCAAGAATCTCTTGATTGTTATTGAGAATGTCAA	CGTCTGGTCCAATACTTTAC	TRUE	0 residues	no phage
	WP_045331495.1	WP_193971683.1	NZ_JANWNO010000056.1	RefSeq	102886	103818	-	Enterobacter hormaechei	EC10349	GCF_027891235.1	NZ_JANWNO010000056.1_82886-123818_rc	82886	123818	40932	20001	20933	FALSE	FALSE	FALSE	0	MIKKQAFKFLLEPNKGQLSDFLAFAGSCRFVYNKGLALLNENYRSGKKFIGYNQLASELVEWKNEESLSWLKEAPSQCLQQSLRDLDRAFRNFFTGKSQYPKFKKKGRHDSFRIPCQRVRVDQEKKLVSLPKVGWVKYRKSREIIGDLKNATISFNQGKWYISFNTEQTVPDPIHPSEIKTTIVLNNVNSVHLSSGVGGDNTYQAEEKKKLIRLNKTLTRRKKYSKNWLKTKGKIDRVRSKAARIRLDNIHKATTAICKNHAVVEVVNLMDSVSAKNDNTLSMRYEFVRQLIYKQEWLGGEIIRRESKLL	GTGATTAAAAAACAGGCATTCAAATTTTTGCTTGAACCAAACAAAGGTCAGTTATCTGACTTTTTGGCCTTTGCTGGTTCCTGTCGTTTTGTTTACAACAAAGGCCTTGCTCTTCTTAATGAGAATTACCGTTCGGGTAAAAAATTCATAGGCTACAATCAGCTGGCTTCTGAATTAGTGGAATGGAAGAATGAAGAGAGCCTTTCTTGGTTGAAAGAAGCTCCATCTCAGTGTTTACAGCAATCATTAAGAGATTTAGACAGAGCATTCAGAAACTTTTTCACCGGCAAATCACAATATCCAAAGTTTAAAAAGAAAGGTCGGCATGATTCTTTCCGTATACCATGCCAAAGGGTTAGAGTAGATCAAGAAAAAAAACTGGTATCTCTCCCTAAAGTCGGCTGGGTAAAGTATCGCAAGAGCCGTGAAATCATTGGCGATTTAAAAAATGCAACTATTTCCTTTAATCAGGGAAAATGGTATATCAGTTTTAATACAGAGCAAACAGTTCCTGATCCAATACACCCCTCTGAAATCAAAACTACAATTGTACTTAATAATGTGAATAGCGTTCATCTGTCATCTGGGGTTGGCGGTGATAACACTTACCAAGCGGAAGAAAAGAAAAAGTTAATCCGTCTCAATAAAACACTGACGAGAAGAAAGAAATACAGCAAAAATTGGCTAAAAACCAAAGGTAAAATTGATCGAGTAAGATCAAAGGCAGCAAGGATAAGACTTGATAATATCCATAAAGCAACCACGGCAATTTGTAAAAATCACGCAGTTGTTGAGGTTGTGAACTTGATGGATTCTGTATCTGCCAAGAACGATAACACTCTGAGTATGAGATACGAATTTGTCAGGCAGTTGATATACAAACAAGAGTGGCTGGGTGGTGAAATTATTCGCCGGGAGAGTAAACTCTTGTAA	Complete	ATGAGATACGAATTTGTCAGGCAGTTGATATACAAACAAGAGTGGCTGGGTGGTGAAATTATTCGCCGGGAGAGTAAACTCTTGTAACGGTTTTTTCCGTGATGATGTTGTACTATGTGATGAATTTTAAGCGGCAGGGCATGTCGTTTCTGCTTGTGGAGGAAGGTTAATTCAACTTCCGTTGAAGCAAGAATCTCTTGATTGTTATTGAGAATGTCAA	CGGTTTTTTCCGTGATGATGTTGTACTATGTGATGAATTTTAAGCGGCAGGGCATGTCGTTTCTGCTTGTGGAGGAAGGTTAATTCAACTTCCGTTGAAGCAAGAATCTCTTGATTGTTATTGAGAATGTCAA	CGTCTGGTCCAATACTTTAC	TRUE	0 residues	no phage
	WP_045331495.1	WP_064735610.1	NZ_JANWNO010000056.1	RefSeq	102886	103818	-	Enterobacter hormaechei	EC10349	GCF_027891235.1	NZ_JANWNO010000056.1_82886-123818_rc	82886	123818	40932	20001	20933	FALSE	FALSE	FALSE	0	MIKKQAFKFLLEPNKGQLSDFLAFAGSCRFVYNKGLALLNENYRSGKKFIGYNQLASELVEWKNEESLSWLKEAPSQCLQQSLRDLDRAFRNFFTGKSQYPKFKKKGRHDSFRIPCQRVRVDQEKKLVSLPKVGWVKYRKSREIIGDLKNATISFNQGKWYISFNTEQTVPDPIHPSEIKTTIVLNNVNSVHLSSGVGGDNTYQAEEKKKLIRLNKTLTRRKKYSKNWLKTKGKIDRVRSKAARIRLDNIHKATTAICKNHAVVEVVNLMDSVSAKNDNTLSMRYEFVRQLIYKQEWLGGEIIRRESKLL	GTGATTAAAAAACAGGCATTCAAATTTTTGCTTGAACCAAACAAAGGTCAGTTATCTGACTTTTTGGCCTTTGCTGGTTCCTGTCGTTTTGTTTACAACAAAGGCCTTGCTCTTCTTAATGAGAATTACCGTTCGGGTAAAAAATTCATAGGCTACAATCAGCTGGCTTCTGAATTAGTGGAATGGAAGAATGAAGAGAGCCTTTCTTGGTTGAAAGAAGCTCCATCTCAGTGTTTACAGCAATCATTAAGAGATTTAGACAGAGCATTCAGAAACTTTTTCACCGGCAAATCACAATATCCAAAGTTTAAAAAGAAAGGTCGGCATGATTCTTTCCGTATACCATGCCAAAGGGTTAGAGTAGATCAAGAAAAAAAACTGGTATCTCTCCCTAAAGTCGGCTGGGTAAAGTATCGCAAGAGCCGTGAAATCATTGGCGATTTAAAAAATGCAACTATTTCCTTTAATCAGGGAAAATGGTATATCAGTTTTAATACAGAGCAAACAGTTCCTGATCCAATACACCCCTCTGAAATCAAAACTACAATTGTACTTAATAATGTGAATAGCGTTCATCTGTCATCTGGGGTTGGCGGTGATAACACTTACCAAGCGGAAGAAAAGAAAAAGTTAATCCGTCTCAATAAAACACTGACGAGAAGAAAGAAATACAGCAAAAATTGGCTAAAAACCAAAGGTAAAATTGATCGAGTAAGATCAAAGGCAGCAAGGATAAGACTTGATAATATCCATAAAGCAACCACGGCAATTTGTAAAAATCACGCAGTTGTTGAGGTTGTGAACTTGATGGATTCTGTATCTGCCAAGAACGATAACACTCTGAGTATGAGATACGAATTTGTCAGGCAGTTGATATACAAACAAGAGTGGCTGGGTGGTGAAATTATTCGCCGGGAGAGTAAACTCTTGTAA	Complete	ATGAGATACGAATTTGTCAGGCAGTTGATATACAAACAAGAGTGGCTGGGTGGTGAAATTATTCGCCGGGAGAGTAAACTCTTGTAACGGTTTTTTCCGTGATGATGTTGTACTATGTGATGAATTTTAAGCGGCAGGGCATGTCGTTTCTGCTTGTGGAGGAAGGTTAATTCAACTTCCGTTGAAGCAAGAATCTCTTGATTGTTATTGAGAATGTCAA	CGGTTTTTTCCGTGATGATGTTGTACTATGTGATGAATTTTAAGCGGCAGGGCATGTCGTTTCTGCTTGTGGAGGAAGGTTAATTCAACTTCCGTTGAAGCAAGAATCTCTTGATTGTTATTGAGAATGTCAA	CGTCTGGTCCAATACTTTAC	TRUE	0 residues	no phage
	WP_045331495.1	WP_193971683.1	NZ_JANWNI010000086.1	RefSeq	305136	306068	-	Enterobacter hormaechei	EC12499	GCF_027889695.1	NZ_JANWNI010000086.1_285136-326068_rc	285136	326068	40932	20001	20933	FALSE	FALSE	FALSE	0	MIKKQAFKFLLEPNKGQLSDFLAFAGSCRFVYNKGLALLNENYRSGKKFIGYNQLASELVEWKNEESLSWLKEAPSQCLQQSLRDLDRAFRNFFTGKSQYPKFKKKGRHDSFRIPCQRVRVDQEKKLVSLPKVGWVKYRKSREIIGDLKNATISFNQGKWYISFNTEQTVPDPIHPSEIKTTIVLNNVNSVHLSSGVGGDNTYQAEEKKKLIRLNKTLTRRKKYSKNWLKTKGKIDRVRSKAARIRLDNIHKATTAICKNHAVVEVVNLMDSVSAKNDNTLSMRYEFVRQLIYKQEWLGGEIIRRESKLL	GTGATTAAAAAACAGGCATTCAAATTTTTGCTTGAACCAAACAAAGGTCAGTTATCTGACTTTTTGGCCTTTGCTGGTTCCTGTCGTTTTGTTTACAACAAAGGCCTTGCTCTTCTTAATGAGAATTACCGTTCGGGTAAAAAATTCATAGGCTACAATCAGCTGGCTTCTGAATTAGTGGAATGGAAGAATGAAGAGAGCCTTTCTTGGTTGAAAGAAGCTCCATCTCAGTGTTTACAGCAATCATTAAGAGATTTAGACAGAGCATTCAGAAACTTTTTCACCGGCAAATCACAATATCCAAAGTTTAAAAAGAAAGGTCGGCATGATTCTTTCCGTATACCATGCCAAAGGGTTAGAGTAGATCAAGAAAAAAAACTGGTATCTCTCCCTAAAGTCGGCTGGGTAAAGTATCGCAAGAGCCGTGAAATCATTGGTGATTTAAAAAATGCAACTATTTCCTTTAATCAGGGAAAATGGTATATCAGTTTTAATACAGAGCAAACAGTTCCTGATCCAATACACCCCTCTGAAATCAAAACTACAATTGTACTTAATAATGTGAATAGCGTTCATCTGTCATCTGGGGTTGGCGGTGATAACACTTACCAAGCGGAAGAAAAGAAAAAGTTAATCCGTCTCAATAAAACACTGACGAGAAGAAAGAAATACAGCAAAAATTGGCTAAAAACCAAAGGTAAAATTGATCGAGTAAGATCAAAGGCAGCAAGGATAAGACTTGATAATATCCATAAAGCAACCACGGCAATTTGTAAAAATCACGCAGTTGTTGAGGTTGTGAACTTGATGGATTCTGTATCTGCCAAGAACGATAACACTCTGAGTATGAGATACGAATTTGTCAGGCAGTTGATATACAAACAAGAGTGGCTGGGTGGTGAAATTATTCGCCGGGAGAGTAAACTCTTGTAA	Complete	ATGAGATACGAATTTGTCAGGCAGTTGATATACAAACAAGAGTGGCTGGGTGGTGAAATTATTCGCCGGGAGAGTAAACTCTTGTAACGGTTTTTTCCGTGATGATGTTGTACTATGTGATGAATTTTAAGCGGCAGGGCATGTCGTTTCTGCTTGTGGAGGAAGGTTAATTCAACTTCCGTTGAAGCAAGAATCTCTTGATTGTTATTGAGAATGTCAA	CGGTTTTTTCCGTGATGATGTTGTACTATGTGATGAATTTTAAGCGGCAGGGCATGTCGTTTCTGCTTGTGGAGGAAGGTTAATTCAACTTCCGTTGAAGCAAGAATCTCTTGATTGTTATTGAGAATGTCAA	CGTCTGGTCCAATACTTTAC	TRUE	0 residues	no phage
	WP_045331495.1	WP_064735610.1	NZ_JANWNI010000086.1	RefSeq	305136	306068	-	Enterobacter hormaechei	EC12499	GCF_027889695.1	NZ_JANWNI010000086.1_285136-326068_rc	285136	326068	40932	20001	20933	FALSE	FALSE	FALSE	0	MIKKQAFKFLLEPNKGQLSDFLAFAGSCRFVYNKGLALLNENYRSGKKFIGYNQLASELVEWKNEESLSWLKEAPSQCLQQSLRDLDRAFRNFFTGKSQYPKFKKKGRHDSFRIPCQRVRVDQEKKLVSLPKVGWVKYRKSREIIGDLKNATISFNQGKWYISFNTEQTVPDPIHPSEIKTTIVLNNVNSVHLSSGVGGDNTYQAEEKKKLIRLNKTLTRRKKYSKNWLKTKGKIDRVRSKAARIRLDNIHKATTAICKNHAVVEVVNLMDSVSAKNDNTLSMRYEFVRQLIYKQEWLGGEIIRRESKLL	GTGATTAAAAAACAGGCATTCAAATTTTTGCTTGAACCAAACAAAGGTCAGTTATCTGACTTTTTGGCCTTTGCTGGTTCCTGTCGTTTTGTTTACAACAAAGGCCTTGCTCTTCTTAATGAGAATTACCGTTCGGGTAAAAAATTCATAGGCTACAATCAGCTGGCTTCTGAATTAGTGGAATGGAAGAATGAAGAGAGCCTTTCTTGGTTGAAAGAAGCTCCATCTCAGTGTTTACAGCAATCATTAAGAGATTTAGACAGAGCATTCAGAAACTTTTTCACCGGCAAATCACAATATCCAAAGTTTAAAAAGAAAGGTCGGCATGATTCTTTCCGTATACCATGCCAAAGGGTTAGAGTAGATCAAGAAAAAAAACTGGTATCTCTCCCTAAAGTCGGCTGGGTAAAGTATCGCAAGAGCCGTGAAATCATTGGTGATTTAAAAAATGCAACTATTTCCTTTAATCAGGGAAAATGGTATATCAGTTTTAATACAGAGCAAACAGTTCCTGATCCAATACACCCCTCTGAAATCAAAACTACAATTGTACTTAATAATGTGAATAGCGTTCATCTGTCATCTGGGGTTGGCGGTGATAACACTTACCAAGCGGAAGAAAAGAAAAAGTTAATCCGTCTCAATAAAACACTGACGAGAAGAAAGAAATACAGCAAAAATTGGCTAAAAACCAAAGGTAAAATTGATCGAGTAAGATCAAAGGCAGCAAGGATAAGACTTGATAATATCCATAAAGCAACCACGGCAATTTGTAAAAATCACGCAGTTGTTGAGGTTGTGAACTTGATGGATTCTGTATCTGCCAAGAACGATAACACTCTGAGTATGAGATACGAATTTGTCAGGCAGTTGATATACAAACAAGAGTGGCTGGGTGGTGAAATTATTCGCCGGGAGAGTAAACTCTTGTAA	Complete	ATGAGATACGAATTTGTCAGGCAGTTGATATACAAACAAGAGTGGCTGGGTGGTGAAATTATTCGCCGGGAGAGTAAACTCTTGTAACGGTTTTTTCCGTGATGATGTTGTACTATGTGATGAATTTTAAGCGGCAGGGCATGTCGTTTCTGCTTGTGGAGGAAGGTTAATTCAACTTCCGTTGAAGCAAGAATCTCTTGATTGTTATTGAGAATGTCAA	CGGTTTTTTCCGTGATGATGTTGTACTATGTGATGAATTTTAAGCGGCAGGGCATGTCGTTTCTGCTTGTGGAGGAAGGTTAATTCAACTTCCGTTGAAGCAAGAATCTCTTGATTGTTATTGAGAATGTCAA	CGTCTGGTCCAATACTTTAC	TRUE	0 residues	no phage
	WP_045331495.1	WP_193971683.1	NZ_JANWNY010000144.1	RefSeq	305083	306015	-	Enterobacter hormaechei	EC6956	GCF_027891425.1	NZ_JANWNY010000144.1_285083-326015_rc	285083	326015	40932	20001	20933	FALSE	FALSE	FALSE	0	MIKKQAFKFLLEPNKGQLSDFLAFAGSCRFVYNKGLALLNENYRSGKKFIGYNQLASELVEWKNEESLSWLKEAPSQCLQQSLRDLDRAFRNFFTGKSQYPKFKKKGRHDSFRIPCQRVRVDQEKKLVSLPKVGWVKYRKSREIIGDLKNATISFNQGKWYISFNTEQTVPDPIHPSEIKTTIVLNNVNSVHLSSGVGGDNTYQAEEKKKLIRLNKTLTRRKKYSKNWLKTKGKIDRVRSKAARIRLDNIHKATTAICKNHAVVEVVNLMDSVSAKNDNTLSMRYEFVRQLIYKQEWLGGEIIRRESKLL	GTGATTAAAAAACAGGCATTCAAATTTTTGCTTGAACCAAACAAAGGTCAGTTATCTGACTTTTTGGCCTTTGCTGGTTCCTGTCGTTTTGTTTACAACAAAGGCCTTGCTCTTCTTAATGAGAATTACCGTTCGGGTAAAAAATTCATAGGCTACAATCAGCTGGCTTCTGAATTAGTGGAATGGAAGAATGAAGAGAGCCTTTCTTGGTTGAAAGAAGCTCCATCTCAGTGTTTACAGCAATCATTAAGAGATTTAGACAGAGCATTCAGAAACTTTTTCACCGGCAAATCACAATATCCAAAGTTTAAAAAGAAAGGTCGGCATGATTCTTTCCGTATACCATGCCAAAGGGTTAGAGTAGATCAAGAAAAAAAACTGGTATCTCTCCCTAAAGTCGGCTGGGTAAAGTATCGCAAGAGCCGTGAAATCATTGGTGATTTAAAAAATGCAACTATTTCCTTTAATCAGGGAAAATGGTATATCAGTTTTAATACAGAGCAAACAGTTCCTGATCCAATACACCCCTCTGAAATCAAAACTACAATTGTACTTAATAATGTGAATAGCGTTCATCTGTCATCTGGGGTTGGCGGTGATAACACTTACCAAGCGGAAGAAAAGAAAAAGTTAATCCGTCTCAATAAAACACTGACGAGAAGAAAGAAATACAGCAAAAATTGGCTAAAAACCAAAGGTAAAATTGATCGAGTAAGATCAAAGGCAGCAAGGATAAGACTTGATAATATCCATAAAGCAACCACGGCAATTTGTAAAAATCACGCAGTTGTTGAGGTTGTGAACTTGATGGATTCTGTATCTGCCAAGAACGATAACACTCTGAGTATGAGATACGAATTTGTCAGGCAGTTGATATACAAACAAGAGTGGCTGGGTGGTGAAATTATTCGCCGGGAGAGTAAACTCTTGTAA	Complete	ATGAGATACGAATTTGTCAGGCAGTTGATATACAAACAAGAGTGGCTGGGTGGTGAAATTATTCGCCGGGAGAGTAAACTCTTGTAACGGTTTTTTCCGTGATGATGTTGTACTATGTGATGAATTTTAAGCGGCAGGGCATGTCGTTTCTGCTTGTGGAGGAAGGTTAATTCAACTTCCGTTGAAGCAAGAATCTCTTGATTGTTATTGAGAATGTCAA	CGGTTTTTTCCGTGATGATGTTGTACTATGTGATGAATTTTAAGCGGCAGGGCATGTCGTTTCTGCTTGTGGAGGAAGGTTAATTCAACTTCCGTTGAAGCAAGAATCTCTTGATTGTTATTGAGAATGTCAA	CGTCTGGTCCAATACTTTAC	TRUE	0 residues	no phage
	WP_045331495.1	WP_064735610.1	NZ_JANWNY010000144.1	RefSeq	305083	306015	-	Enterobacter hormaechei	EC6956	GCF_027891425.1	NZ_JANWNY010000144.1_285083-326015_rc	285083	326015	40932	20001	20933	FALSE	FALSE	FALSE	0	MIKKQAFKFLLEPNKGQLSDFLAFAGSCRFVYNKGLALLNENYRSGKKFIGYNQLASELVEWKNEESLSWLKEAPSQCLQQSLRDLDRAFRNFFTGKSQYPKFKKKGRHDSFRIPCQRVRVDQEKKLVSLPKVGWVKYRKSREIIGDLKNATISFNQGKWYISFNTEQTVPDPIHPSEIKTTIVLNNVNSVHLSSGVGGDNTYQAEEKKKLIRLNKTLTRRKKYSKNWLKTKGKIDRVRSKAARIRLDNIHKATTAICKNHAVVEVVNLMDSVSAKNDNTLSMRYEFVRQLIYKQEWLGGEIIRRESKLL	GTGATTAAAAAACAGGCATTCAAATTTTTGCTTGAACCAAACAAAGGTCAGTTATCTGACTTTTTGGCCTTTGCTGGTTCCTGTCGTTTTGTTTACAACAAAGGCCTTGCTCTTCTTAATGAGAATTACCGTTCGGGTAAAAAATTCATAGGCTACAATCAGCTGGCTTCTGAATTAGTGGAATGGAAGAATGAAGAGAGCCTTTCTTGGTTGAAAGAAGCTCCATCTCAGTGTTTACAGCAATCATTAAGAGATTTAGACAGAGCATTCAGAAACTTTTTCACCGGCAAATCACAATATCCAAAGTTTAAAAAGAAAGGTCGGCATGATTCTTTCCGTATACCATGCCAAAGGGTTAGAGTAGATCAAGAAAAAAAACTGGTATCTCTCCCTAAAGTCGGCTGGGTAAAGTATCGCAAGAGCCGTGAAATCATTGGTGATTTAAAAAATGCAACTATTTCCTTTAATCAGGGAAAATGGTATATCAGTTTTAATACAGAGCAAACAGTTCCTGATCCAATACACCCCTCTGAAATCAAAACTACAATTGTACTTAATAATGTGAATAGCGTTCATCTGTCATCTGGGGTTGGCGGTGATAACACTTACCAAGCGGAAGAAAAGAAAAAGTTAATCCGTCTCAATAAAACACTGACGAGAAGAAAGAAATACAGCAAAAATTGGCTAAAAACCAAAGGTAAAATTGATCGAGTAAGATCAAAGGCAGCAAGGATAAGACTTGATAATATCCATAAAGCAACCACGGCAATTTGTAAAAATCACGCAGTTGTTGAGGTTGTGAACTTGATGGATTCTGTATCTGCCAAGAACGATAACACTCTGAGTATGAGATACGAATTTGTCAGGCAGTTGATATACAAACAAGAGTGGCTGGGTGGTGAAATTATTCGCCGGGAGAGTAAACTCTTGTAA	Complete	ATGAGATACGAATTTGTCAGGCAGTTGATATACAAACAAGAGTGGCTGGGTGGTGAAATTATTCGCCGGGAGAGTAAACTCTTGTAACGGTTTTTTCCGTGATGATGTTGTACTATGTGATGAATTTTAAGCGGCAGGGCATGTCGTTTCTGCTTGTGGAGGAAGGTTAATTCAACTTCCGTTGAAGCAAGAATCTCTTGATTGTTATTGAGAATGTCAA	CGGTTTTTTCCGTGATGATGTTGTACTATGTGATGAATTTTAAGCGGCAGGGCATGTCGTTTCTGCTTGTGGAGGAAGGTTAATTCAACTTCCGTTGAAGCAAGAATCTCTTGATTGTTATTGAGAATGTCAA	CGTCTGGTCCAATACTTTAC	TRUE	0 residues	no phage
	WP_039271176.1	WP_193971683.1	NZ_JANWMM010000022.1	RefSeq	442518	443444	+	Enterobacter kobei	EC16629	GCF_027889315.1	NZ_JANWMM010000022.1_422518-463444	422518	463444	40926	20001	20927	FALSE	FALSE	FALSE	0	MIKKKAFKFLLEPSKSQISDVLVFAGACRFVYNKGLALLSENYNNGKPFLNYNKLAPLLVEWKNDNKLEWLKFCPSQCLQQSLRDLDRAFQNFFSGRSQYPRFKKKGRSDSFRVPCQRVRLDQEKGLVSLPKLGWVKYRKSRAITGDLKNVTVSRKFDKWYISFNTEEVVSNPVHPSVDKTRILLNDGYVTLCTGGDLSVKKFTSLVDEKKIKRLNKELSRKVKNSNNWLKNKKKIDKIRLKSGSFRLDAIHKITTTICKKHAVVEVVNVKNFVSDKNNIATSMRYELVRQLLYKQEWLGGKIIHLDA	ATGATCAAAAAAAAGGCATTTAAATTTCTGCTTGAACCAAGTAAAAGTCAGATTTCTGACGTTTTGGTTTTTGCTGGTGCCTGCCGTTTTGTCTATAATAAAGGCCTTGCTCTCCTAAGCGAAAACTATAATAACGGCAAGCCGTTCCTGAACTATAATAAACTTGCACCTTTATTAGTCGAGTGGAAAAATGATAATAAGTTGGAGTGGCTTAAATTTTGTCCATCTCAATGCTTACAGCAATCATTACGTGATCTCGATAGGGCTTTTCAGAATTTCTTTTCAGGAAGATCACAGTATCCTCGATTCAAAAAGAAAGGCCGCAGTGATTCCTTTAGAGTCCCATGCCAAAGAGTTAGATTAGACCAAGAAAAAGGTTTGGTATCATTGCCTAAATTAGGATGGGTTAAGTACCGTAAAAGTCGTGCAATCACTGGAGATTTGAAAAATGTTACAGTGTCAAGAAAGTTTGATAAGTGGTACATAAGTTTTAATACTGAGGAGGTTGTTTCTAATCCGGTTCATCCATCAGTTGATAAGACAAGAATTTTACTCAATGATGGATATGTTACCCTGTGCACGGGGGGCGATCTTTCAGTCAAAAAATTTACTAGTCTAGTTGATGAAAAAAAAATAAAACGTCTTAATAAAGAGTTAAGTAGGAAAGTTAAAAACAGTAACAATTGGCTGAAAAATAAAAAGAAAATTGACAAAATAAGATTAAAGTCAGGTAGTTTCAGACTGGATGCCATACATAAGATAACTACGACAATATGCAAAAAACACGCAGTTGTGGAAGTGGTTAACGTAAAGAATTTTGTATCGGATAAAAATAACATTGCAACAAGTATGAGATACGAACTTGTTAGGCAATTATTGTATAAACAGGAATGGTTAGGTGGGAAAATAATTCATCTGGATGCTTAG	Complete	ACTTGTTAGGCAATTATTGTATAAACAGGAATGGTTAGGTGGGAAAATAATTCATCTGGATGCTTAGTATTTATTAAATATCCTTTGAGAGATTTTTCACTCGTTTTTTAATATAAATCAAAGTGATTATTGGCGGCAGGGCATGTCGTTTCAGTTTGTGGAGGAAGGTTTTTTTAACTTCTGTTGAAGCAAAAATCTCGGATGTCATTGAGAATGTCAA	TATTTATTAAATATCCTTTGAGAGATTTTTCACTCGTTTTTTAATATAAATCAAAGTGATTATTGGCGGCAGGGCATGTCGTTTCAGTTTGTGGAGGAAGGTTTTTTTAACTTCTGTTGAAGCAAAAATCTCGGATGTCATTGAGAATGTCAA	CGTCTGGTCCAATACTAATT	TRUE	0 residues	phage
	WP_039271176.1	WP_193971683.1	NZ_JANWMR010000174.1	RefSeq	521499	522425	-	Enterobacter hormaechei	EC15999	GCF_027889355.1	NZ_JANWMR010000174.1_501499-542425_rc	501499	542425	40926	20001	20927	FALSE	FALSE	FALSE	0	MIKKKAFKFLLEPSKSQISDVLVFAGACRFVYNKGLALLSENYNNGKPFLNYNKLAPLLVEWKNDNKLEWLKFCPSQCLQQSLRDLDRAFQNFFSGRSQYPRFKKKGRSDSFRVPCQRVRLDQEKGLVSLPKLGWVKYRKSRAITGDLKNVTVSRKFDKWYISFNTEEVVSNPVHPSVDKTRILLNDGYVTLCTGGDLSVKKFTSLVDEKKIKRLNKELSRKVKNSNNWLKNKKKIDKIRLKSGSFRLDAIHKITTTICKKHAVVEVVNVKNFVSDKNNIATSMRYELVRQLLYKQEWLGGKIIHLDA	ATGATCAAAAAAAAGGCATTTAAATTTCTGCTTGAACCAAGTAAAAGTCAGATTTCTGACGTTTTGGTTTTTGCTGGTGCCTGCCGTTTTGTCTATAATAAAGGCCTTGCTCTCCTAAGCGAAAACTATAATAACGGCAAGCCGTTCCTGAACTATAATAAACTTGCACCTTTATTAGTCGAGTGGAAAAATGATAATAAGTTGGAGTGGCTTAAATTTTGTCCATCTCAATGCTTACAGCAATCATTACGTGATCTCGATAGGGCTTTTCAGAATTTCTTTTCAGGAAGATCACAGTATCCTCGATTCAAAAAGAAAGGCCGCAGTGATTCCTTTAGAGTCCCATGCCAAAGAGTTAGATTAGACCAAGAAAAAGGTTTGGTATCATTGCCTAAATTAGGATGGGTTAAGTACCGTAAAAGTCGTGCAATCACTGGAGATTTGAAAAATGTTACAGTGTCAAGAAAGTTTGATAAGTGGTACATAAGTTTTAATACTGAGGAGGTTGTTTCTAATCCGGTTCATCCATCAGTTGATAAGACAAGAATTTTACTCAATGATGGATATGTTACCCTGTGCACGGGGGGCGATCTTTCAGTCAAAAAATTTACTAGTCTAGTTGATGAAAAAAAAATAAAACGTCTTAATAAAGAGTTAAGTAGGAAAGTTAAAAACAGTAACAATTGGCTGAAAAATAAAAAGAAAATTGACAAAATAAGATTAAAGTCAGGTAGTTTCAGACTGGATGCCATACATAAGATAACTACGACAATATGCAAAAAACACGCAGTTGTGGAAGTGGTTAACGTAAAGAATTTTGTATCGGATAAAAATAACATTGCAACAAGTATGAGATACGAACTTGTTAGGCAATTATTGTATAAACAGGAATGGTTAGGTGGGAAAATAATTCATCTGGATGCTTAG	Complete	ACTTGTTAGGCAATTATTGTATAAACAGGAATGGTTAGGTGGGAAAATAATTCATCTGGATGCTTAGTATTTATTAAATATCCTTTGAGAGATTTTTCACTCGTTTTTTAATATAAATCAAAGTGATTATTGGCGGCAGGGCATGTCGTTTCAGTTTGTGGAGGAAGGTTTTTTTAACTTCTGTTGAAGCAAAAATCTCGGATGTCATTGAGAATGTCAA	TATTTATTAAATATCCTTTGAGAGATTTTTCACTCGTTTTTTAATATAAATCAAAGTGATTATTGGCGGCAGGGCATGTCGTTTCAGTTTGTGGAGGAAGGTTTTTTTAACTTCTGTTGAAGCAAAAATCTCGGATGTCATTGAGAATGTCAA	CGTCTGGTCCAATACTAATT	TRUE	0 residues	phage
	WP_163277168.1	WP_193971683.1	NZ_JANPTG010000003.1	RefSeq	3147	4079	+	Enterobacter hormaechei	KP0591	GCF_029069995.1	NZ_JANPTG010000003.1_1-24079	1	24079	24078	3147	4079	FALSE	FALSE	FALSE	0	MIKKQAFKFLLEPNKGQLSDFLAFAGSCRFVYNKGLALLNENYRAGKKFIGYNKLASELVEWKNEERLSWLKEAPSQCLQQSLRDLDRAFRNFFTGKSQYPKFKKKGRHDSFRIPCQRVRIDQEKKLVSLPKVGWVKYRKSREIIGDLKNATISLNQGKWYISFNTEQTVPEPIHPSNIKTTIILNNVNSVHLSSGVGGDNTYQAEEKKKLVRLNKTLTRRKRYSKNWLKTKGKIDRVKSKAARIRLDNIHKATTAICKNHAVVEVVNLMDSVFDKNDNTLSMRYEFVRQLIYKQEWLGGEIIRRESKLL	GTGATTAAAAAACAGGCATTCAAATTTTTGCTTGAACCTAACAAAGGTCAGTTATCTGACTTTTTGGCCTTTGCTGGCTCCTGTCGTTTTGTTTACAACAAAGGCCTTGCTCTTCTTAACGAGAATTACCGTGCGGGTAAAAAATTCATAGGCTACAATAAGCTGGCTTCTGAATTGGTGGAATGGAAGAATGAAGAGCGCCTTTCTTGGTTGAAAGAAGCTCCGTCTCAGTGTTTACAGCAATCGTTAAGAGATTTAGACAGAGCATTCAGAAACTTTTTCACCGGCAAATCACAATATCCAAAGTTTAAAAAGAAAGGTCGGCATGATTCTTTCCGTATACCATGCCAAAGGGTTAGAATAGATCAAGAAAAAAAACTAGTATCTCTCCCTAAAGTCGGCTGGGTAAAGTATCGCAAGAGCCGTGAAATCATTGGTGATTTAAAAAACGCAACTATTTCCCTGAATCAGGGGAAATGGTATATCAGTTTTAATACAGAACAAACAGTTCCTGAACCAATACACCCCTCTAATATCAAAACTACAATTATACTTAATAATGTGAATAGCGTTCATCTGTCATCTGGGGTCGGCGGTGATAACACTTACCAAGCGGAAGAAAAGAAAAAGTTAGTCCGTCTCAATAAAACACTGACCAGAAGAAAGAGATACAGCAAAAATTGGCTAAAAACCAAAGGTAAAATCGATAGAGTAAAATCAAAGGCAGCAAGGATAAGACTCGATAATATCCATAAGGCAACCACGGCAATTTGTAAAAATCACGCTGTTGTTGAGGTTGTGAACTTGATGGATTCTGTATTTGACAAGAACGATAACACTCTGAGTATGAGATACGAATTTGTCAGGCAGTTGATATACAAACAAGAGTGGCTGGGTGGTGAAATTATTCGCCGGGAGAGTAAGCTCTTGTAA	Complete	ATGAGATACGAATTTGTCAGGCAGTTGATATACAAACAAGAGTGGCTGGGTGGTGAAATTATTCGCCGGGAGAGTAAGCTCTTGTAACGGTTTTTTCCGTGATGATGTTGTACTATGTGATGAATTTTAAGCGGCAGGGCATGTCGTTTCTGCTTGTGGAGGAAGGTTAATTCAACTTCCGTTGAAGCAAGAATCTCTTGATTGTTATTGAGAATGTCAA	CGGTTTTTTCCGTGATGATGTTGTACTATGTGATGAATTTTAAGCGGCAGGGCATGTCGTTTCTGCTTGTGGAGGAAGGTTAATTCAACTTCCGTTGAAGCAAGAATCTCTTGATTGTTATTGAGAATGTCAA	CGTCTGGTCCAATACTTTAC	TRUE	0 residues	no phage
	WP_045331495.1	WP_193971683.1	NZ_JARJGH010000004.1	RefSeq	2390	3322	+	Enterobacter hormaechei	EC61	GCF_029310355.1	NZ_JARJGH010000004.1_1-23322	1	23322	23321	2390	3322	FALSE	FALSE	FALSE	0	MIKKQAFKFLLEPNKGQLSDFLAFAGSCRFVYNKGLALLNENYRSGKKFIGYNQLASELVEWKNEESLSWLKEAPSQCLQQSLRDLDRAFRNFFTGKSQYPKFKKKGRHDSFRIPCQRVRVDQEKKLVSLPKVGWVKYRKSREIIGDLKNATISFNQGKWYISFNTEQTVPDPIHPSEIKTTIVLNNVNSVHLSSGVGGDNTYQAEEKKKLIRLNKTLTRRKKYSKNWLKTKGKIDRVRSKAARIRLDNIHKATTAICKNHAVVEVVNLMDSVSAKNDNTLSMRYEFVRQLIYKQEWLGGEIIRRESKLL	GTGATTAAAAAACAGGCATTCAAATTTTTGCTTGAACCAAACAAAGGTCAGTTATCTGACTTTTTGGCCTTTGCTGGTTCCTGTCGTTTTGTTTACAACAAAGGCCTTGCTCTTCTTAATGAGAATTACCGTTCGGGTAAAAAATTCATAGGCTACAATCAGCTGGCTTCTGAATTAGTGGAATGGAAGAATGAAGAGAGCCTTTCTTGGTTGAAAGAAGCTCCATCTCAGTGTTTACAGCAATCATTAAGAGATTTAGACAGAGCATTCAGAAACTTTTTCACCGGCAAATCACAATATCCAAAGTTTAAAAAGAAAGGTCGGCATGATTCTTTCCGTATACCATGCCAAAGGGTTAGAGTAGATCAAGAAAAAAAACTGGTATCTCTCCCTAAAGTCGGCTGGGTAAAGTATCGCAAGAGCCGTGAAATCATTGGTGATTTAAAAAATGCAACTATTTCCTTTAATCAGGGAAAATGGTATATCAGTTTTAATACAGAGCAAACAGTTCCTGATCCAATACACCCCTCTGAAATCAAAACTACAATTGTACTTAATAATGTGAATAGCGTTCATCTGTCATCTGGGGTTGGCGGTGATAACACTTACCAAGCGGAAGAAAAGAAAAAGTTAATCCGTCTCAATAAAACACTGACGAGAAGAAAGAAATACAGCAAAAATTGGCTAAAAACCAAAGGTAAAATTGATCGAGTAAGATCAAAGGCAGCAAGGATAAGACTTGATAATATCCATAAAGCAACCACGGCAATTTGTAAAAATCACGCAGTTGTTGAGGTTGTGAACTTGATGGATTCTGTATCTGCCAAGAACGATAACACTCTGAGTATGAGATACGAATTTGTCAGGCAGTTGATATACAAACAAGAGTGGCTGGGTGGTGAAATTATTCGCCGGGAGAGTAAACTCTTGTAA	Complete	ATGAGATACGAATTTGTCAGGCAGTTGATATACAAACAAGAGTGGCTGGGTGGTGAAATTATTCGCCGGGAGAGTAAACTCTTGTAACGGTTTTTTCCGTGATGATGTTGTACTATGTGATGAATTTTAAGCGGCAGGGCATGTCGTTTCTGCTTGTGGAGGAAGGTTAATTCAACTTCCGTTGAAGCAAGAATCTCTTGATTGTTATTGAGAATGTCAA	CGGTTTTTTCCGTGATGATGTTGTACTATGTGATGAATTTTAAGCGGCAGGGCATGTCGTTTCTGCTTGTGGAGGAAGGTTAATTCAACTTCCGTTGAAGCAAGAATCTCTTGATTGTTATTGAGAATGTCAA	CGTCTGGTCCAATACTTTAC	TRUE	0 residues	no phage
	WP_045331495.1	WP_064735610.1	NZ_JARJGH010000004.1	RefSeq	2390	3322	+	Enterobacter hormaechei	EC61	GCF_029310355.1	NZ_JARJGH010000004.1_1-23322	1	23322	23321	2390	3322	FALSE	FALSE	FALSE	0	MIKKQAFKFLLEPNKGQLSDFLAFAGSCRFVYNKGLALLNENYRSGKKFIGYNQLASELVEWKNEESLSWLKEAPSQCLQQSLRDLDRAFRNFFTGKSQYPKFKKKGRHDSFRIPCQRVRVDQEKKLVSLPKVGWVKYRKSREIIGDLKNATISFNQGKWYISFNTEQTVPDPIHPSEIKTTIVLNNVNSVHLSSGVGGDNTYQAEEKKKLIRLNKTLTRRKKYSKNWLKTKGKIDRVRSKAARIRLDNIHKATTAICKNHAVVEVVNLMDSVSAKNDNTLSMRYEFVRQLIYKQEWLGGEIIRRESKLL	GTGATTAAAAAACAGGCATTCAAATTTTTGCTTGAACCAAACAAAGGTCAGTTATCTGACTTTTTGGCCTTTGCTGGTTCCTGTCGTTTTGTTTACAACAAAGGCCTTGCTCTTCTTAATGAGAATTACCGTTCGGGTAAAAAATTCATAGGCTACAATCAGCTGGCTTCTGAATTAGTGGAATGGAAGAATGAAGAGAGCCTTTCTTGGTTGAAAGAAGCTCCATCTCAGTGTTTACAGCAATCATTAAGAGATTTAGACAGAGCATTCAGAAACTTTTTCACCGGCAAATCACAATATCCAAAGTTTAAAAAGAAAGGTCGGCATGATTCTTTCCGTATACCATGCCAAAGGGTTAGAGTAGATCAAGAAAAAAAACTGGTATCTCTCCCTAAAGTCGGCTGGGTAAAGTATCGCAAGAGCCGTGAAATCATTGGTGATTTAAAAAATGCAACTATTTCCTTTAATCAGGGAAAATGGTATATCAGTTTTAATACAGAGCAAACAGTTCCTGATCCAATACACCCCTCTGAAATCAAAACTACAATTGTACTTAATAATGTGAATAGCGTTCATCTGTCATCTGGGGTTGGCGGTGATAACACTTACCAAGCGGAAGAAAAGAAAAAGTTAATCCGTCTCAATAAAACACTGACGAGAAGAAAGAAATACAGCAAAAATTGGCTAAAAACCAAAGGTAAAATTGATCGAGTAAGATCAAAGGCAGCAAGGATAAGACTTGATAATATCCATAAAGCAACCACGGCAATTTGTAAAAATCACGCAGTTGTTGAGGTTGTGAACTTGATGGATTCTGTATCTGCCAAGAACGATAACACTCTGAGTATGAGATACGAATTTGTCAGGCAGTTGATATACAAACAAGAGTGGCTGGGTGGTGAAATTATTCGCCGGGAGAGTAAACTCTTGTAA	Complete	ATGAGATACGAATTTGTCAGGCAGTTGATATACAAACAAGAGTGGCTGGGTGGTGAAATTATTCGCCGGGAGAGTAAACTCTTGTAACGGTTTTTTCCGTGATGATGTTGTACTATGTGATGAATTTTAAGCGGCAGGGCATGTCGTTTCTGCTTGTGGAGGAAGGTTAATTCAACTTCCGTTGAAGCAAGAATCTCTTGATTGTTATTGAGAATGTCAA	CGGTTTTTTCCGTGATGATGTTGTACTATGTGATGAATTTTAAGCGGCAGGGCATGTCGTTTCTGCTTGTGGAGGAAGGTTAATTCAACTTCCGTTGAAGCAAGAATCTCTTGATTGTTATTGAGAATGTCAA	CGTCTGGTCCAATACTTTAC	TRUE	0 residues	no phage
	WP_039271176.1	WP_193971683.1	NZ_JARJGG010000006.1	RefSeq	63299	64225	+	Enterobacter hormaechei	EC59	GCF_029310375.1	NZ_JARJGG010000006.1_43299-84225	43299	84225	40926	20001	20927	FALSE	FALSE	FALSE	0	MIKKKAFKFLLEPSKSQISDVLVFAGACRFVYNKGLALLSENYNNGKPFLNYNKLAPLLVEWKNDNKLEWLKFCPSQCLQQSLRDLDRAFQNFFSGRSQYPRFKKKGRSDSFRVPCQRVRLDQEKGLVSLPKLGWVKYRKSRAITGDLKNVTVSRKFDKWYISFNTEEVVSNPVHPSVDKTRILLNDGYVTLCTGGDLSVKKFTSLVDEKKIKRLNKELSRKVKNSNNWLKNKKKIDKIRLKSGSFRLDAIHKITTTICKKHAVVEVVNVKNFVSDKNNIATSMRYELVRQLLYKQEWLGGKIIHLDA	ATGATCAAAAAAAAGGCATTTAAATTTCTGCTTGAACCAAGTAAAAGTCAGATTTCTGACGTTTTGGTTTTTGCTGGTGCCTGCCGTTTTGTCTATAATAAAGGCCTTGCTCTCCTAAGCGAAAACTATAATAACGGCAAGCCGTTCCTGAACTATAATAAACTTGCACCTTTATTAGTCGAGTGGAAAAATGATAATAAGTTGGAGTGGCTTAAATTTTGTCCATCTCAATGCTTACAGCAATCATTACGTGATCTCGATAGGGCTTTTCAGAATTTCTTTTCAGGAAGATCACAGTATCCTCGATTCAAAAAGAAAGGCCGCAGTGATTCCTTTAGAGTCCCATGCCAAAGAGTTAGATTAGACCAAGAAAAAGGTTTGGTATCATTGCCTAAATTAGGATGGGTTAAGTACCGTAAAAGTCGTGCAATCACTGGAGATTTGAAAAATGTTACAGTGTCAAGAAAGTTTGATAAGTGGTACATAAGTTTTAATACTGAGGAGGTTGTTTCTAATCCGGTTCATCCATCAGTTGATAAGACAAGAATTTTACTCAATGATGGATATGTTACCCTGTGCACGGGGGGCGATCTTTCAGTCAAAAAATTTACTAGTCTAGTTGATGAAAAAAAAATAAAACGTCTTAATAAAGAGTTAAGTAGGAAAGTTAAAAACAGTAACAATTGGCTGAAAAATAAAAAGAAAATTGACAAAATAAGATTAAAGTCAGGTAGTTTCAGACTGGATGCCATACATAAGATAACTACGACAATATGCAAAAAACACGCAGTTGTGGAAGTGGTTAACGTAAAGAATTTTGTATCGGATAAAAATAACATTGCAACAAGTATGAGATACGAACTTGTTAGGCAATTATTGTATAAACAGGAATGGTTAGGTGGGAAAATAATTCATCTGGATGCTTAG	Complete	ACTTGTTAGGCAATTATTGTATAAACAGGAATGGTTAGGTGGGAAAATAATTCATCTGGATGCTTAGTATTTATTAAATATCCTTTGAGAGATTTTTCACTCGTTTTTTAATATAAATCAAAGTGATTATTGGCGGCAGGGCATGTCGTTTCAGTTTGTGGAGGAAGGTTTTTTTAACTTCTGTTGAAGCAAAAATCTCGGATGTCATTGAGAATGTCAA	TATTTATTAAATATCCTTTGAGAGATTTTTCACTCGTTTTTTAATATAAATCAAAGTGATTATTGGCGGCAGGGCATGTCGTTTCAGTTTGTGGAGGAAGGTTTTTTTAACTTCTGTTGAAGCAAAAATCTCGGATGTCATTGAGAATGTCAA	CGTCTGGTCCAATACTAATT	TRUE	0 residues	phage
	WP_045331495.1	WP_193971683.1	NZ_JARJGO010000008.1	RefSeq	170145	171077	-	Enterobacter hormaechei	EC74	GCF_029310215.1	NZ_JARJGO010000008.1_150145-191077_rc	150145	191077	40932	20001	20933	FALSE	FALSE	FALSE	0	MIKKQAFKFLLEPNKGQLSDFLAFAGSCRFVYNKGLALLNENYRSGKKFIGYNQLASELVEWKNEESLSWLKEAPSQCLQQSLRDLDRAFRNFFTGKSQYPKFKKKGRHDSFRIPCQRVRVDQEKKLVSLPKVGWVKYRKSREIIGDLKNATISFNQGKWYISFNTEQTVPDPIHPSEIKTTIVLNNVNSVHLSSGVGGDNTYQAEEKKKLIRLNKTLTRRKKYSKNWLKTKGKIDRVRSKAARIRLDNIHKATTAICKNHAVVEVVNLMDSVSAKNDNTLSMRYEFVRQLIYKQEWLGGEIIRRESKLL	GTGATTAAAAAACAGGCATTCAAATTTTTGCTTGAACCAAACAAAGGTCAGTTATCTGACTTTTTGGCCTTTGCTGGTTCCTGTCGTTTTGTTTACAACAAAGGCCTTGCTCTTCTTAATGAGAATTACCGTTCGGGTAAAAAATTCATAGGCTACAATCAGCTGGCTTCTGAATTAGTGGAATGGAAGAATGAAGAGAGCCTTTCTTGGTTGAAAGAAGCTCCATCTCAGTGTTTACAGCAATCATTAAGAGATTTAGACAGAGCATTCAGAAACTTTTTCACCGGCAAATCACAATATCCAAAGTTTAAAAAGAAAGGTCGGCATGATTCTTTCCGTATACCATGCCAAAGGGTTAGAGTAGATCAAGAAAAAAAACTGGTATCTCTCCCTAAAGTCGGCTGGGTAAAGTATCGCAAGAGCCGTGAAATCATTGGCGATTTAAAAAATGCAACTATTTCCTTTAATCAGGGAAAATGGTATATCAGTTTTAATACAGAGCAAACAGTTCCTGATCCAATACACCCCTCTGAAATCAAAACTACAATTGTACTTAATAATGTGAATAGCGTTCATCTGTCATCTGGGGTTGGCGGTGATAACACTTACCAAGCGGAAGAAAAGAAAAAGTTAATCCGTCTCAATAAAACACTGACGAGAAGAAAGAAATACAGCAAAAATTGGCTAAAAACCAAAGGTAAAATTGATCGAGTAAGATCAAAGGCAGCAAGGATAAGACTTGATAATATCCATAAAGCAACCACGGCAATTTGTAAAAATCACGCAGTTGTTGAGGTTGTGAACTTGATGGATTCTGTATCTGCCAAGAACGATAACACTCTGAGTATGAGATACGAATTTGTCAGGCAGTTGATATACAAACAAGAGTGGCTGGGTGGTGAAATTATTCGCCGGGAGAGTAAACTCTTGTAA	Complete	ATGAGATACGAATTTGTCAGGCAGTTGATATACAAACAAGAGTGGCTGGGTGGTGAAATTATTCGCCGGGAGAGTAAACTCTTGTAACGGTTTTTTCCGTGATGATGTTGTACTATGTGATGAATTTTAAGCGGCAGGGCATGTCGTTTCTGCTTGTGGAGGAAGGTTAATTCAACTTCCGTTGAAGCAAGAATCTCTTGATTGTTATTGAGAATGTCAA	CGGTTTTTTCCGTGATGATGTTGTACTATGTGATGAATTTTAAGCGGCAGGGCATGTCGTTTCTGCTTGTGGAGGAAGGTTAATTCAACTTCCGTTGAAGCAAGAATCTCTTGATTGTTATTGAGAATGTCAA	CGTCTGGTCCAATACTTTAC	TRUE	0 residues	no phage
	WP_045331495.1	WP_064735610.1	NZ_JARJGO010000008.1	RefSeq	170145	171077	-	Enterobacter hormaechei	EC74	GCF_029310215.1	NZ_JARJGO010000008.1_150145-191077_rc	150145	191077	40932	20001	20933	FALSE	FALSE	FALSE	0	MIKKQAFKFLLEPNKGQLSDFLAFAGSCRFVYNKGLALLNENYRSGKKFIGYNQLASELVEWKNEESLSWLKEAPSQCLQQSLRDLDRAFRNFFTGKSQYPKFKKKGRHDSFRIPCQRVRVDQEKKLVSLPKVGWVKYRKSREIIGDLKNATISFNQGKWYISFNTEQTVPDPIHPSEIKTTIVLNNVNSVHLSSGVGGDNTYQAEEKKKLIRLNKTLTRRKKYSKNWLKTKGKIDRVRSKAARIRLDNIHKATTAICKNHAVVEVVNLMDSVSAKNDNTLSMRYEFVRQLIYKQEWLGGEIIRRESKLL	GTGATTAAAAAACAGGCATTCAAATTTTTGCTTGAACCAAACAAAGGTCAGTTATCTGACTTTTTGGCCTTTGCTGGTTCCTGTCGTTTTGTTTACAACAAAGGCCTTGCTCTTCTTAATGAGAATTACCGTTCGGGTAAAAAATTCATAGGCTACAATCAGCTGGCTTCTGAATTAGTGGAATGGAAGAATGAAGAGAGCCTTTCTTGGTTGAAAGAAGCTCCATCTCAGTGTTTACAGCAATCATTAAGAGATTTAGACAGAGCATTCAGAAACTTTTTCACCGGCAAATCACAATATCCAAAGTTTAAAAAGAAAGGTCGGCATGATTCTTTCCGTATACCATGCCAAAGGGTTAGAGTAGATCAAGAAAAAAAACTGGTATCTCTCCCTAAAGTCGGCTGGGTAAAGTATCGCAAGAGCCGTGAAATCATTGGCGATTTAAAAAATGCAACTATTTCCTTTAATCAGGGAAAATGGTATATCAGTTTTAATACAGAGCAAACAGTTCCTGATCCAATACACCCCTCTGAAATCAAAACTACAATTGTACTTAATAATGTGAATAGCGTTCATCTGTCATCTGGGGTTGGCGGTGATAACACTTACCAAGCGGAAGAAAAGAAAAAGTTAATCCGTCTCAATAAAACACTGACGAGAAGAAAGAAATACAGCAAAAATTGGCTAAAAACCAAAGGTAAAATTGATCGAGTAAGATCAAAGGCAGCAAGGATAAGACTTGATAATATCCATAAAGCAACCACGGCAATTTGTAAAAATCACGCAGTTGTTGAGGTTGTGAACTTGATGGATTCTGTATCTGCCAAGAACGATAACACTCTGAGTATGAGATACGAATTTGTCAGGCAGTTGATATACAAACAAGAGTGGCTGGGTGGTGAAATTATTCGCCGGGAGAGTAAACTCTTGTAA	Complete	ATGAGATACGAATTTGTCAGGCAGTTGATATACAAACAAGAGTGGCTGGGTGGTGAAATTATTCGCCGGGAGAGTAAACTCTTGTAACGGTTTTTTCCGTGATGATGTTGTACTATGTGATGAATTTTAAGCGGCAGGGCATGTCGTTTCTGCTTGTGGAGGAAGGTTAATTCAACTTCCGTTGAAGCAAGAATCTCTTGATTGTTATTGAGAATGTCAA	CGGTTTTTTCCGTGATGATGTTGTACTATGTGATGAATTTTAAGCGGCAGGGCATGTCGTTTCTGCTTGTGGAGGAAGGTTAATTCAACTTCCGTTGAAGCAAGAATCTCTTGATTGTTATTGAGAATGTCAA	CGTCTGGTCCAATACTTTAC	TRUE	0 residues	no phage
	WP_045331495.1	WP_193971683.1	NZ_JARJGC010000008.1	RefSeq	70295	71227	+	Enterobacter hormaechei	EC51	GCF_029310525.1	NZ_JARJGC010000008.1_50295-91227	50295	91227	40932	20001	20933	FALSE	FALSE	FALSE	0	MIKKQAFKFLLEPNKGQLSDFLAFAGSCRFVYNKGLALLNENYRSGKKFIGYNQLASELVEWKNEESLSWLKEAPSQCLQQSLRDLDRAFRNFFTGKSQYPKFKKKGRHDSFRIPCQRVRVDQEKKLVSLPKVGWVKYRKSREIIGDLKNATISFNQGKWYISFNTEQTVPDPIHPSEIKTTIVLNNVNSVHLSSGVGGDNTYQAEEKKKLIRLNKTLTRRKKYSKNWLKTKGKIDRVRSKAARIRLDNIHKATTAICKNHAVVEVVNLMDSVSAKNDNTLSMRYEFVRQLIYKQEWLGGEIIRRESKLL	GTGATTAAAAAACAGGCATTCAAATTTTTGCTTGAACCAAACAAAGGTCAGTTATCTGACTTTTTGGCCTTTGCTGGTTCCTGTCGTTTTGTTTACAACAAAGGCCTTGCTCTTCTTAATGAGAATTACCGTTCGGGTAAAAAATTCATAGGCTACAATCAGCTGGCTTCTGAATTAGTGGAATGGAAGAATGAAGAGAGCCTTTCTTGGTTGAAAGAAGCTCCATCTCAGTGTTTACAGCAATCATTAAGAGATTTAGACAGAGCATTCAGAAACTTTTTCACCGGCAAATCACAATATCCAAAGTTTAAAAAGAAAGGTCGGCATGATTCTTTCCGTATACCATGCCAAAGGGTTAGAGTAGATCAAGAAAAAAAACTGGTATCTCTCCCTAAAGTCGGCTGGGTAAAGTATCGCAAGAGCCGTGAAATCATTGGCGATTTAAAAAATGCAACTATTTCCTTTAATCAGGGAAAATGGTATATCAGTTTTAATACAGAGCAAACAGTTCCTGATCCAATACACCCCTCTGAAATCAAAACTACAATTGTACTTAATAATGTGAATAGCGTTCATCTGTCATCTGGGGTTGGCGGTGATAACACTTACCAAGCGGAAGAAAAGAAAAAGTTAATCCGTCTCAATAAAACACTGACGAGAAGAAAGAAATACAGCAAAAATTGGCTAAAAACCAAAGGTAAAATTGATCGAGTAAGATCAAAGGCAGCAAGGATAAGACTTGATAATATCCATAAAGCAACCACGGCAATTTGTAAAAATCACGCAGTTGTTGAGGTTGTGAACTTGATGGATTCTGTATCTGCCAAGAACGATAACACTCTGAGTATGAGATACGAATTTGTCAGGCAGTTGATATACAAACAAGAGTGGCTGGGTGGTGAAATTATTCGCCGGGAGAGTAAACTCTTGTAA	Complete	ATGAGATACGAATTTGTCAGGCAGTTGATATACAAACAAGAGTGGCTGGGTGGTGAAATTATTCGCCGGGAGAGTAAACTCTTGTAACGGTTTTTTCCGTGATGATGTTGTACTATGTGATGAATTTTAAGCGGCAGGGCATGTCGTTTCTGCTTGTGGAGGAAGGTTAATTCAACTTCCGTTGAAGCAAGAATCTCTTGATTGTTATTGAGAATGTCAA	CGGTTTTTTCCGTGATGATGTTGTACTATGTGATGAATTTTAAGCGGCAGGGCATGTCGTTTCTGCTTGTGGAGGAAGGTTAATTCAACTTCCGTTGAAGCAAGAATCTCTTGATTGTTATTGAGAATGTCAA	CGTCTGGTCCAATACTTTAC	TRUE	0 residues	no phage
	WP_045331495.1	WP_064735610.1	NZ_JARJGC010000008.1	RefSeq	70295	71227	+	Enterobacter hormaechei	EC51	GCF_029310525.1	NZ_JARJGC010000008.1_50295-91227	50295	91227	40932	20001	20933	FALSE	FALSE	FALSE	0	MIKKQAFKFLLEPNKGQLSDFLAFAGSCRFVYNKGLALLNENYRSGKKFIGYNQLASELVEWKNEESLSWLKEAPSQCLQQSLRDLDRAFRNFFTGKSQYPKFKKKGRHDSFRIPCQRVRVDQEKKLVSLPKVGWVKYRKSREIIGDLKNATISFNQGKWYISFNTEQTVPDPIHPSEIKTTIVLNNVNSVHLSSGVGGDNTYQAEEKKKLIRLNKTLTRRKKYSKNWLKTKGKIDRVRSKAARIRLDNIHKATTAICKNHAVVEVVNLMDSVSAKNDNTLSMRYEFVRQLIYKQEWLGGEIIRRESKLL	GTGATTAAAAAACAGGCATTCAAATTTTTGCTTGAACCAAACAAAGGTCAGTTATCTGACTTTTTGGCCTTTGCTGGTTCCTGTCGTTTTGTTTACAACAAAGGCCTTGCTCTTCTTAATGAGAATTACCGTTCGGGTAAAAAATTCATAGGCTACAATCAGCTGGCTTCTGAATTAGTGGAATGGAAGAATGAAGAGAGCCTTTCTTGGTTGAAAGAAGCTCCATCTCAGTGTTTACAGCAATCATTAAGAGATTTAGACAGAGCATTCAGAAACTTTTTCACCGGCAAATCACAATATCCAAAGTTTAAAAAGAAAGGTCGGCATGATTCTTTCCGTATACCATGCCAAAGGGTTAGAGTAGATCAAGAAAAAAAACTGGTATCTCTCCCTAAAGTCGGCTGGGTAAAGTATCGCAAGAGCCGTGAAATCATTGGCGATTTAAAAAATGCAACTATTTCCTTTAATCAGGGAAAATGGTATATCAGTTTTAATACAGAGCAAACAGTTCCTGATCCAATACACCCCTCTGAAATCAAAACTACAATTGTACTTAATAATGTGAATAGCGTTCATCTGTCATCTGGGGTTGGCGGTGATAACACTTACCAAGCGGAAGAAAAGAAAAAGTTAATCCGTCTCAATAAAACACTGACGAGAAGAAAGAAATACAGCAAAAATTGGCTAAAAACCAAAGGTAAAATTGATCGAGTAAGATCAAAGGCAGCAAGGATAAGACTTGATAATATCCATAAAGCAACCACGGCAATTTGTAAAAATCACGCAGTTGTTGAGGTTGTGAACTTGATGGATTCTGTATCTGCCAAGAACGATAACACTCTGAGTATGAGATACGAATTTGTCAGGCAGTTGATATACAAACAAGAGTGGCTGGGTGGTGAAATTATTCGCCGGGAGAGTAAACTCTTGTAA	Complete	ATGAGATACGAATTTGTCAGGCAGTTGATATACAAACAAGAGTGGCTGGGTGGTGAAATTATTCGCCGGGAGAGTAAACTCTTGTAACGGTTTTTTCCGTGATGATGTTGTACTATGTGATGAATTTTAAGCGGCAGGGCATGTCGTTTCTGCTTGTGGAGGAAGGTTAATTCAACTTCCGTTGAAGCAAGAATCTCTTGATTGTTATTGAGAATGTCAA	CGGTTTTTTCCGTGATGATGTTGTACTATGTGATGAATTTTAAGCGGCAGGGCATGTCGTTTCTGCTTGTGGAGGAAGGTTAATTCAACTTCCGTTGAAGCAAGAATCTCTTGATTGTTATTGAGAATGTCAA	CGTCTGGTCCAATACTTTAC	TRUE	0 residues	no phage
	WP_045331495.1	WP_193971683.1	NZ_JARJFY010000004.1	RefSeq	6888	7820	+	Enterobacter hormaechei	EC43	GCF_029310555.1	NZ_JARJFY010000004.1_1-27820	1	27820	27819	6888	7820	FALSE	FALSE	FALSE	0	MIKKQAFKFLLEPNKGQLSDFLAFAGSCRFVYNKGLALLNENYRSGKKFIGYNQLASELVEWKNEESLSWLKEAPSQCLQQSLRDLDRAFRNFFTGKSQYPKFKKKGRHDSFRIPCQRVRVDQEKKLVSLPKVGWVKYRKSREIIGDLKNATISFNQGKWYISFNTEQTVPDPIHPSEIKTTIVLNNVNSVHLSSGVGGDNTYQAEEKKKLIRLNKTLTRRKKYSKNWLKTKGKIDRVRSKAARIRLDNIHKATTAICKNHAVVEVVNLMDSVSAKNDNTLSMRYEFVRQLIYKQEWLGGEIIRRESKLL	GTGATTAAAAAACAGGCATTCAAATTTTTGCTTGAACCAAACAAAGGTCAGTTATCTGACTTTTTGGCCTTTGCTGGTTCCTGTCGTTTTGTTTACAACAAAGGCCTTGCTCTTCTTAATGAGAATTACCGTTCGGGTAAAAAATTCATAGGCTACAATCAGCTGGCTTCTGAATTAGTGGAATGGAAGAATGAAGAGAGCCTTTCTTGGTTGAAAGAAGCTCCATCTCAGTGTTTACAGCAATCATTAAGAGATTTAGACAGAGCATTCAGAAACTTTTTCACCGGCAAATCACAATATCCAAAGTTTAAAAAGAAAGGTCGGCATGATTCTTTCCGTATACCATGCCAAAGGGTTAGAGTAGATCAAGAAAAAAAACTGGTATCTCTCCCTAAAGTCGGCTGGGTAAAGTATCGCAAGAGCCGTGAAATCATTGGTGATTTAAAAAATGCAACTATTTCCTTTAATCAGGGAAAATGGTATATCAGTTTTAATACAGAGCAAACAGTTCCTGATCCAATACACCCCTCTGAAATCAAAACTACAATTGTACTTAATAATGTGAATAGCGTTCATCTGTCATCTGGGGTTGGCGGTGATAACACTTACCAAGCGGAAGAAAAGAAAAAGTTAATCCGTCTCAATAAAACACTGACGAGAAGAAAGAAATACAGCAAAAATTGGCTAAAAACCAAAGGTAAAATTGATCGAGTAAGATCAAAGGCAGCAAGGATAAGACTTGATAATATCCATAAAGCAACCACGGCAATTTGTAAAAATCACGCAGTTGTTGAGGTTGTGAACTTGATGGATTCTGTATCTGCCAAGAACGATAACACTCTGAGTATGAGATACGAATTTGTCAGGCAGTTGATATACAAACAAGAGTGGCTGGGTGGTGAAATTATTCGCCGGGAGAGTAAACTCTTGTAA	Complete	ATGAGATACGAATTTGTCAGGCAGTTGATATACAAACAAGAGTGGCTGGGTGGTGAAATTATTCGCCGGGAGAGTAAACTCTTGTAACGGTTTTTTCCGTGATGATGTTGTACTATGTGATGAATTTTAAGCGGCAGGGCATGTCGTTTCTGCTTGTGGAGGAAGGTTAATTCAACTTCCGTTGAAGCAAGAATCTCTTGATTGTTATTGAGAATGTCAA	CGGTTTTTTCCGTGATGATGTTGTACTATGTGATGAATTTTAAGCGGCAGGGCATGTCGTTTCTGCTTGTGGAGGAAGGTTAATTCAACTTCCGTTGAAGCAAGAATCTCTTGATTGTTATTGAGAATGTCAA	CGTCTGGTCCAATACTTTAC	TRUE	0 residues	no phage
	WP_045331495.1	WP_064735610.1	NZ_JARJFY010000004.1	RefSeq	6888	7820	+	Enterobacter hormaechei	EC43	GCF_029310555.1	NZ_JARJFY010000004.1_1-27820	1	27820	27819	6888	7820	FALSE	FALSE	FALSE	0	MIKKQAFKFLLEPNKGQLSDFLAFAGSCRFVYNKGLALLNENYRSGKKFIGYNQLASELVEWKNEESLSWLKEAPSQCLQQSLRDLDRAFRNFFTGKSQYPKFKKKGRHDSFRIPCQRVRVDQEKKLVSLPKVGWVKYRKSREIIGDLKNATISFNQGKWYISFNTEQTVPDPIHPSEIKTTIVLNNVNSVHLSSGVGGDNTYQAEEKKKLIRLNKTLTRRKKYSKNWLKTKGKIDRVRSKAARIRLDNIHKATTAICKNHAVVEVVNLMDSVSAKNDNTLSMRYEFVRQLIYKQEWLGGEIIRRESKLL	GTGATTAAAAAACAGGCATTCAAATTTTTGCTTGAACCAAACAAAGGTCAGTTATCTGACTTTTTGGCCTTTGCTGGTTCCTGTCGTTTTGTTTACAACAAAGGCCTTGCTCTTCTTAATGAGAATTACCGTTCGGGTAAAAAATTCATAGGCTACAATCAGCTGGCTTCTGAATTAGTGGAATGGAAGAATGAAGAGAGCCTTTCTTGGTTGAAAGAAGCTCCATCTCAGTGTTTACAGCAATCATTAAGAGATTTAGACAGAGCATTCAGAAACTTTTTCACCGGCAAATCACAATATCCAAAGTTTAAAAAGAAAGGTCGGCATGATTCTTTCCGTATACCATGCCAAAGGGTTAGAGTAGATCAAGAAAAAAAACTGGTATCTCTCCCTAAAGTCGGCTGGGTAAAGTATCGCAAGAGCCGTGAAATCATTGGTGATTTAAAAAATGCAACTATTTCCTTTAATCAGGGAAAATGGTATATCAGTTTTAATACAGAGCAAACAGTTCCTGATCCAATACACCCCTCTGAAATCAAAACTACAATTGTACTTAATAATGTGAATAGCGTTCATCTGTCATCTGGGGTTGGCGGTGATAACACTTACCAAGCGGAAGAAAAGAAAAAGTTAATCCGTCTCAATAAAACACTGACGAGAAGAAAGAAATACAGCAAAAATTGGCTAAAAACCAAAGGTAAAATTGATCGAGTAAGATCAAAGGCAGCAAGGATAAGACTTGATAATATCCATAAAGCAACCACGGCAATTTGTAAAAATCACGCAGTTGTTGAGGTTGTGAACTTGATGGATTCTGTATCTGCCAAGAACGATAACACTCTGAGTATGAGATACGAATTTGTCAGGCAGTTGATATACAAACAAGAGTGGCTGGGTGGTGAAATTATTCGCCGGGAGAGTAAACTCTTGTAA	Complete	ATGAGATACGAATTTGTCAGGCAGTTGATATACAAACAAGAGTGGCTGGGTGGTGAAATTATTCGCCGGGAGAGTAAACTCTTGTAACGGTTTTTTCCGTGATGATGTTGTACTATGTGATGAATTTTAAGCGGCAGGGCATGTCGTTTCTGCTTGTGGAGGAAGGTTAATTCAACTTCCGTTGAAGCAAGAATCTCTTGATTGTTATTGAGAATGTCAA	CGGTTTTTTCCGTGATGATGTTGTACTATGTGATGAATTTTAAGCGGCAGGGCATGTCGTTTCTGCTTGTGGAGGAAGGTTAATTCAACTTCCGTTGAAGCAAGAATCTCTTGATTGTTATTGAGAATGTCAA	CGTCTGGTCCAATACTTTAC	TRUE	0 residues	no phage
	WP_045331495.1	WP_193971683.1	NZ_JARJFT010000003.1	RefSeq	400076	401008	-	Enterobacter hormaechei	EC26	GCF_029310655.1	NZ_JARJFT010000003.1_380076-403346_rc	380076	403346	23270	2339	3271	FALSE	FALSE	FALSE	0	MIKKQAFKFLLEPNKGQLSDFLAFAGSCRFVYNKGLALLNENYRSGKKFIGYNQLASELVEWKNEESLSWLKEAPSQCLQQSLRDLDRAFRNFFTGKSQYPKFKKKGRHDSFRIPCQRVRVDQEKKLVSLPKVGWVKYRKSREIIGDLKNATISFNQGKWYISFNTEQTVPDPIHPSEIKTTIVLNNVNSVHLSSGVGGDNTYQAEEKKKLIRLNKTLTRRKKYSKNWLKTKGKIDRVRSKAARIRLDNIHKATTAICKNHAVVEVVNLMDSVSAKNDNTLSMRYEFVRQLIYKQEWLGGEIIRRESKLL	GTGATTAAAAAACAGGCATTCAAATTTTTGCTTGAACCAAACAAAGGTCAGTTATCTGACTTTTTGGCCTTTGCTGGTTCCTGTCGTTTTGTTTACAACAAAGGCCTTGCTCTTCTTAATGAGAATTACCGTTCGGGTAAAAAATTCATAGGCTACAATCAGCTGGCTTCTGAATTAGTGGAATGGAAGAATGAAGAGAGCCTTTCTTGGTTGAAAGAAGCTCCATCTCAGTGTTTACAGCAATCATTAAGAGATTTAGACAGAGCATTCAGAAACTTTTTCACCGGCAAATCACAATATCCAAAGTTTAAAAAGAAAGGTCGGCATGATTCTTTCCGTATACCATGCCAAAGGGTTAGAGTAGATCAAGAAAAAAAACTGGTATCTCTCCCTAAAGTCGGCTGGGTAAAGTATCGCAAGAGCCGTGAAATCATTGGTGATTTAAAAAATGCAACTATTTCCTTTAATCAGGGAAAATGGTATATCAGTTTTAATACAGAGCAAACAGTTCCTGATCCAATACACCCCTCTGAAATCAAAACTACAATTGTACTTAATAATGTGAATAGCGTTCATCTGTCATCTGGGGTTGGCGGTGATAACACTTACCAAGCGGAAGAAAAGAAAAAGTTAATCCGTCTCAATAAAACACTGACGAGAAGAAAGAAATACAGCAAAAATTGGCTAAAAACCAAAGGTAAAATTGATCGAGTAAGATCAAAGGCAGCAAGGATAAGACTTGATAATATCCATAAAGCAACCACGGCAATTTGTAAAAATCACGCAGTTGTTGAGGTTGTGAACTTGATGGATTCTGTATCTGCCAAGAACGATAACACTCTGAGTATGAGATACGAATTTGTCAGGCAGTTGATATACAAACAAGAGTGGCTGGGTGGTGAAATTATTCGCCGGGAGAGTAAACTCTTGTAA	Complete	ATGAGATACGAATTTGTCAGGCAGTTGATATACAAACAAGAGTGGCTGGGTGGTGAAATTATTCGCCGGGAGAGTAAACTCTTGTAACGGTTTTTTCCGTGATGATGTTGTACTATGTGATGAATTTTAAGCGGCAGGGCATGTCGTTTCTGCTTGTGGAGGAAGGTTAATTCAACTTCCGTTGAAGCAAGAATCTCTTGATTGTTATTGAGAATGTCAA	CGGTTTTTTCCGTGATGATGTTGTACTATGTGATGAATTTTAAGCGGCAGGGCATGTCGTTTCTGCTTGTGGAGGAAGGTTAATTCAACTTCCGTTGAAGCAAGAATCTCTTGATTGTTATTGAGAATGTCAA	CGTCTGGTCCAATACTTTAC	TRUE	0 residues	no phage
	WP_045331495.1	WP_064735610.1	NZ_JARJFT010000003.1	RefSeq	400076	401008	-	Enterobacter hormaechei	EC26	GCF_029310655.1	NZ_JARJFT010000003.1_380076-403346_rc	380076	403346	23270	2339	3271	FALSE	FALSE	FALSE	0	MIKKQAFKFLLEPNKGQLSDFLAFAGSCRFVYNKGLALLNENYRSGKKFIGYNQLASELVEWKNEESLSWLKEAPSQCLQQSLRDLDRAFRNFFTGKSQYPKFKKKGRHDSFRIPCQRVRVDQEKKLVSLPKVGWVKYRKSREIIGDLKNATISFNQGKWYISFNTEQTVPDPIHPSEIKTTIVLNNVNSVHLSSGVGGDNTYQAEEKKKLIRLNKTLTRRKKYSKNWLKTKGKIDRVRSKAARIRLDNIHKATTAICKNHAVVEVVNLMDSVSAKNDNTLSMRYEFVRQLIYKQEWLGGEIIRRESKLL	GTGATTAAAAAACAGGCATTCAAATTTTTGCTTGAACCAAACAAAGGTCAGTTATCTGACTTTTTGGCCTTTGCTGGTTCCTGTCGTTTTGTTTACAACAAAGGCCTTGCTCTTCTTAATGAGAATTACCGTTCGGGTAAAAAATTCATAGGCTACAATCAGCTGGCTTCTGAATTAGTGGAATGGAAGAATGAAGAGAGCCTTTCTTGGTTGAAAGAAGCTCCATCTCAGTGTTTACAGCAATCATTAAGAGATTTAGACAGAGCATTCAGAAACTTTTTCACCGGCAAATCACAATATCCAAAGTTTAAAAAGAAAGGTCGGCATGATTCTTTCCGTATACCATGCCAAAGGGTTAGAGTAGATCAAGAAAAAAAACTGGTATCTCTCCCTAAAGTCGGCTGGGTAAAGTATCGCAAGAGCCGTGAAATCATTGGTGATTTAAAAAATGCAACTATTTCCTTTAATCAGGGAAAATGGTATATCAGTTTTAATACAGAGCAAACAGTTCCTGATCCAATACACCCCTCTGAAATCAAAACTACAATTGTACTTAATAATGTGAATAGCGTTCATCTGTCATCTGGGGTTGGCGGTGATAACACTTACCAAGCGGAAGAAAAGAAAAAGTTAATCCGTCTCAATAAAACACTGACGAGAAGAAAGAAATACAGCAAAAATTGGCTAAAAACCAAAGGTAAAATTGATCGAGTAAGATCAAAGGCAGCAAGGATAAGACTTGATAATATCCATAAAGCAACCACGGCAATTTGTAAAAATCACGCAGTTGTTGAGGTTGTGAACTTGATGGATTCTGTATCTGCCAAGAACGATAACACTCTGAGTATGAGATACGAATTTGTCAGGCAGTTGATATACAAACAAGAGTGGCTGGGTGGTGAAATTATTCGCCGGGAGAGTAAACTCTTGTAA	Complete	ATGAGATACGAATTTGTCAGGCAGTTGATATACAAACAAGAGTGGCTGGGTGGTGAAATTATTCGCCGGGAGAGTAAACTCTTGTAACGGTTTTTTCCGTGATGATGTTGTACTATGTGATGAATTTTAAGCGGCAGGGCATGTCGTTTCTGCTTGTGGAGGAAGGTTAATTCAACTTCCGTTGAAGCAAGAATCTCTTGATTGTTATTGAGAATGTCAA	CGGTTTTTTCCGTGATGATGTTGTACTATGTGATGAATTTTAAGCGGCAGGGCATGTCGTTTCTGCTTGTGGAGGAAGGTTAATTCAACTTCCGTTGAAGCAAGAATCTCTTGATTGTTATTGAGAATGTCAA	CGTCTGGTCCAATACTTTAC	TRUE	0 residues	no phage
	WP_129256126.1	WP_193971683.1	NZ_CP121269.1	RefSeq	3368783	3369715	-	Enterobacter hormaechei subsp. xiangfangensis	F81Y	GCF_029639565.1	NZ_CP121269.1_3348783-3389715_rc	3348783	3389715	40932	20001	20933	FALSE	FALSE	FALSE	0	MIKKQAFKFLLEPNKGQLSDFLAFAGSCRFVYNKGLALLNENYRSGKKFIGYNQLASELVEWKNEESLSWLKEAPSQCLQQSLRDLDRAFRNFFTGKSQYPKFKKKGRHDSFRIPCQRVRVDQEKKLVSLPKVGWVKYRKSREIIGDLKNATISFNQGKWYISFNTEQTVPDPIHPSDIKTTIVLNNVNSVHLSSGVGGDNTYQAEEKKKLIRLNKTLTRRKKYSKNWLKTKGKIDRVRSKAARIRLDNIHKATTAICKNHAVVEVVNLMDSVSAKNDNTLSMRYEFVRQLIYKQEWLGGEIIRRESKLL	GTGATTAAAAAACAGGCATTCAAATTTTTGCTTGAACCAAACAAAGGTCAGTTATCTGACTTTTTGGCCTTTGCTGGTTCCTGTCGTTTTGTTTACAACAAAGGCCTTGCTCTTCTTAATGAGAATTACCGTTCGGGTAAAAAATTCATAGGCTACAATCAGCTGGCTTCTGAATTAGTGGAATGGAAGAATGAAGAGAGCCTTTCTTGGTTGAAAGAAGCTCCATCTCAGTGTTTACAGCAATCATTAAGAGATTTAGACAGAGCATTCAGAAACTTTTTCACCGGCAAATCACAATATCCAAAGTTTAAAAAGAAAGGTCGGCATGATTCTTTCCGTATACCATGCCAAAGGGTTAGAGTAGATCAAGAAAAAAAACTGGTATCTCTCCCTAAAGTCGGCTGGGTAAAGTATCGCAAGAGCCGTGAAATCATTGGTGATTTAAAAAATGCAACTATTTCCTTTAATCAGGGAAAATGGTATATCAGTTTTAATACAGAGCAAACAGTTCCTGATCCAATACACCCCTCTGATATCAAAACTACAATTGTACTTAATAATGTGAATAGCGTTCATCTGTCATCTGGGGTTGGCGGTGATAACACTTACCAAGCGGAAGAAAAGAAAAAGTTAATCCGTCTCAATAAAACACTGACGAGAAGAAAGAAATACAGCAAAAATTGGCTAAAAACCAAAGGTAAAATTGATCGAGTAAGATCAAAGGCAGCAAGGATAAGACTTGATAATATCCATAAAGCAACCACGGCAATTTGTAAAAATCACGCAGTTGTTGAGGTTGTGAACTTGATGGATTCTGTATCTGCCAAGAACGATAACACTCTGAGTATGAGATACGAATTTGTCAGGCAGTTGATATACAAACAAGAGTGGCTGGGTGGTGAAATTATTCGCCGGGAGAGTAAACTCTTGTAA	Complete	ATGAGATACGAATTTGTCAGGCAGTTGATATACAAACAAGAGTGGCTGGGTGGTGAAATTATTCGCCGGGAGAGTAAACTCTTGTAACGGTTTTTTCCGTGATGATGTTGTACTATGTGATGAATTTTAAGCGGCAGGGCATGTCGTTTCTGCTTGTGGAGGAAGGTTAATTCAACTTCCGTTGAAGCAAGAATCTCTTGATTGTTATTGAGAATGTCAA	CGGTTTTTTCCGTGATGATGTTGTACTATGTGATGAATTTTAAGCGGCAGGGCATGTCGTTTCTGCTTGTGGAGGAAGGTTAATTCAACTTCCGTTGAAGCAAGAATCTCTTGATTGTTATTGAGAATGTCAA	CGTCTGGTCCAATACTTTAC	TRUE	0 residues	no phage
	WP_129256126.1	WP_064735610.1	NZ_CP121269.1	RefSeq	3368783	3369715	-	Enterobacter hormaechei subsp. xiangfangensis	F81Y	GCF_029639565.1	NZ_CP121269.1_3348783-3389715_rc	3348783	3389715	40932	20001	20933	FALSE	FALSE	FALSE	0	MIKKQAFKFLLEPNKGQLSDFLAFAGSCRFVYNKGLALLNENYRSGKKFIGYNQLASELVEWKNEESLSWLKEAPSQCLQQSLRDLDRAFRNFFTGKSQYPKFKKKGRHDSFRIPCQRVRVDQEKKLVSLPKVGWVKYRKSREIIGDLKNATISFNQGKWYISFNTEQTVPDPIHPSDIKTTIVLNNVNSVHLSSGVGGDNTYQAEEKKKLIRLNKTLTRRKKYSKNWLKTKGKIDRVRSKAARIRLDNIHKATTAICKNHAVVEVVNLMDSVSAKNDNTLSMRYEFVRQLIYKQEWLGGEIIRRESKLL	GTGATTAAAAAACAGGCATTCAAATTTTTGCTTGAACCAAACAAAGGTCAGTTATCTGACTTTTTGGCCTTTGCTGGTTCCTGTCGTTTTGTTTACAACAAAGGCCTTGCTCTTCTTAATGAGAATTACCGTTCGGGTAAAAAATTCATAGGCTACAATCAGCTGGCTTCTGAATTAGTGGAATGGAAGAATGAAGAGAGCCTTTCTTGGTTGAAAGAAGCTCCATCTCAGTGTTTACAGCAATCATTAAGAGATTTAGACAGAGCATTCAGAAACTTTTTCACCGGCAAATCACAATATCCAAAGTTTAAAAAGAAAGGTCGGCATGATTCTTTCCGTATACCATGCCAAAGGGTTAGAGTAGATCAAGAAAAAAAACTGGTATCTCTCCCTAAAGTCGGCTGGGTAAAGTATCGCAAGAGCCGTGAAATCATTGGTGATTTAAAAAATGCAACTATTTCCTTTAATCAGGGAAAATGGTATATCAGTTTTAATACAGAGCAAACAGTTCCTGATCCAATACACCCCTCTGATATCAAAACTACAATTGTACTTAATAATGTGAATAGCGTTCATCTGTCATCTGGGGTTGGCGGTGATAACACTTACCAAGCGGAAGAAAAGAAAAAGTTAATCCGTCTCAATAAAACACTGACGAGAAGAAAGAAATACAGCAAAAATTGGCTAAAAACCAAAGGTAAAATTGATCGAGTAAGATCAAAGGCAGCAAGGATAAGACTTGATAATATCCATAAAGCAACCACGGCAATTTGTAAAAATCACGCAGTTGTTGAGGTTGTGAACTTGATGGATTCTGTATCTGCCAAGAACGATAACACTCTGAGTATGAGATACGAATTTGTCAGGCAGTTGATATACAAACAAGAGTGGCTGGGTGGTGAAATTATTCGCCGGGAGAGTAAACTCTTGTAA	Complete	ATGAGATACGAATTTGTCAGGCAGTTGATATACAAACAAGAGTGGCTGGGTGGTGAAATTATTCGCCGGGAGAGTAAACTCTTGTAACGGTTTTTTCCGTGATGATGTTGTACTATGTGATGAATTTTAAGCGGCAGGGCATGTCGTTTCTGCTTGTGGAGGAAGGTTAATTCAACTTCCGTTGAAGCAAGAATCTCTTGATTGTTATTGAGAATGTCAA	CGGTTTTTTCCGTGATGATGTTGTACTATGTGATGAATTTTAAGCGGCAGGGCATGTCGTTTCTGCTTGTGGAGGAAGGTTAATTCAACTTCCGTTGAAGCAAGAATCTCTTGATTGTTATTGAGAATGTCAA	CGTCTGGTCCAATACTTTAC	TRUE	0 residues	no phage
	WP_129256126.1	WP_193971683.1	NZ_CP099316.1	RefSeq	3492540	3493472	-	Enterobacter hormaechei	RHB44-SE-C02	NA	NZ_CP099316.1_3472540-3513472_rc	3472540	3513472	40932	20001	20933	FALSE	FALSE	FALSE	0	MIKKQAFKFLLEPNKGQLSDFLAFAGSCRFVYNKGLALLNENYRSGKKFIGYNQLASELVEWKNEESLSWLKEAPSQCLQQSLRDLDRAFRNFFTGKSQYPKFKKKGRHDSFRIPCQRVRVDQEKKLVSLPKVGWVKYRKSREIIGDLKNATISFNQGKWYISFNTEQTVPDPIHPSDIKTTIVLNNVNSVHLSSGVGGDNTYQAEEKKKLIRLNKTLTRRKKYSKNWLKTKGKIDRVRSKAARIRLDNIHKATTAICKNHAVVEVVNLMDSVSAKNDNTLSMRYEFVRQLIYKQEWLGGEIIRRESKLL	GTGATTAAAAAACAGGCATTCAAATTTTTGCTTGAACCAAACAAAGGTCAGTTATCTGACTTTTTGGCCTTTGCTGGTTCCTGTCGTTTTGTTTACAACAAAGGCCTTGCTCTTCTTAATGAGAATTACCGTTCGGGTAAAAAATTCATAGGCTACAATCAGCTGGCTTCTGAATTAGTGGAATGGAAGAATGAAGAGAGCCTTTCTTGGTTGAAAGAAGCTCCATCTCAGTGTTTACAGCAATCATTAAGAGATTTAGACAGAGCATTCAGAAACTTTTTCACCGGCAAATCACAATATCCAAAGTTTAAAAAGAAAGGTCGGCATGATTCTTTCCGTATACCATGCCAAAGGGTTAGAGTAGATCAAGAAAAAAAACTGGTATCTCTCCCTAAAGTCGGCTGGGTAAAGTATCGCAAGAGCCGTGAAATCATTGGTGATTTAAAAAATGCAACTATTTCCTTTAATCAGGGAAAATGGTATATCAGTTTTAATACAGAGCAAACAGTTCCTGATCCAATACACCCCTCTGATATCAAAACTACAATTGTACTTAATAATGTGAATAGCGTTCATCTGTCATCTGGGGTTGGCGGTGATAACACTTACCAAGCGGAAGAAAAGAAAAAGTTAATCCGTCTCAATAAAACACTGACGAGAAGAAAGAAATACAGCAAAAATTGGCTAAAAACCAAAGGTAAAATTGATCGAGTAAGATCAAAGGCAGCAAGGATAAGACTTGATAATATCCATAAAGCAACCACGGCAATTTGTAAAAATCACGCAGTTGTTGAGGTTGTGAACTTGATGGATTCTGTATCTGCCAAGAACGATAACACTCTGAGTATGAGATACGAATTTGTCAGGCAGTTGATATACAAACAAGAGTGGCTGGGTGGTGAAATTATTCGCCGGGAGAGTAAACTCTTGTAA	Complete	ATGAGATACGAATTTGTCAGGCAGTTGATATACAAACAAGAGTGGCTGGGTGGTGAAATTATTCGCCGGGAGAGTAAACTCTTGTAACGGTTTTTTCCGTGATGATGTTGTACTATGTGATGAATTTTAAGCGGCAGGGCATGTCGTTTCTGCTTGTGGAGGAAGGTTAATTCAACTTCCGTTGAAGCAAGAATCTCTTGATTGTTATTGAGAATGTCAA	CGGTTTTTTCCGTGATGATGTTGTACTATGTGATGAATTTTAAGCGGCAGGGCATGTCGTTTCTGCTTGTGGAGGAAGGTTAATTCAACTTCCGTTGAAGCAAGAATCTCTTGATTGTTATTGAGAATGTCAA	CGTCTGGTCCAATACTTTAC	TRUE	0 residues	no phage
	WP_129256126.1	WP_064735610.1	NZ_CP099316.1	RefSeq	3492540	3493472	-	Enterobacter hormaechei	RHB44-SE-C02	NA	NZ_CP099316.1_3472540-3513472_rc	3472540	3513472	40932	20001	20933	FALSE	FALSE	FALSE	0	MIKKQAFKFLLEPNKGQLSDFLAFAGSCRFVYNKGLALLNENYRSGKKFIGYNQLASELVEWKNEESLSWLKEAPSQCLQQSLRDLDRAFRNFFTGKSQYPKFKKKGRHDSFRIPCQRVRVDQEKKLVSLPKVGWVKYRKSREIIGDLKNATISFNQGKWYISFNTEQTVPDPIHPSDIKTTIVLNNVNSVHLSSGVGGDNTYQAEEKKKLIRLNKTLTRRKKYSKNWLKTKGKIDRVRSKAARIRLDNIHKATTAICKNHAVVEVVNLMDSVSAKNDNTLSMRYEFVRQLIYKQEWLGGEIIRRESKLL	GTGATTAAAAAACAGGCATTCAAATTTTTGCTTGAACCAAACAAAGGTCAGTTATCTGACTTTTTGGCCTTTGCTGGTTCCTGTCGTTTTGTTTACAACAAAGGCCTTGCTCTTCTTAATGAGAATTACCGTTCGGGTAAAAAATTCATAGGCTACAATCAGCTGGCTTCTGAATTAGTGGAATGGAAGAATGAAGAGAGCCTTTCTTGGTTGAAAGAAGCTCCATCTCAGTGTTTACAGCAATCATTAAGAGATTTAGACAGAGCATTCAGAAACTTTTTCACCGGCAAATCACAATATCCAAAGTTTAAAAAGAAAGGTCGGCATGATTCTTTCCGTATACCATGCCAAAGGGTTAGAGTAGATCAAGAAAAAAAACTGGTATCTCTCCCTAAAGTCGGCTGGGTAAAGTATCGCAAGAGCCGTGAAATCATTGGTGATTTAAAAAATGCAACTATTTCCTTTAATCAGGGAAAATGGTATATCAGTTTTAATACAGAGCAAACAGTTCCTGATCCAATACACCCCTCTGATATCAAAACTACAATTGTACTTAATAATGTGAATAGCGTTCATCTGTCATCTGGGGTTGGCGGTGATAACACTTACCAAGCGGAAGAAAAGAAAAAGTTAATCCGTCTCAATAAAACACTGACGAGAAGAAAGAAATACAGCAAAAATTGGCTAAAAACCAAAGGTAAAATTGATCGAGTAAGATCAAAGGCAGCAAGGATAAGACTTGATAATATCCATAAAGCAACCACGGCAATTTGTAAAAATCACGCAGTTGTTGAGGTTGTGAACTTGATGGATTCTGTATCTGCCAAGAACGATAACACTCTGAGTATGAGATACGAATTTGTCAGGCAGTTGATATACAAACAAGAGTGGCTGGGTGGTGAAATTATTCGCCGGGAGAGTAAACTCTTGTAA	Complete	ATGAGATACGAATTTGTCAGGCAGTTGATATACAAACAAGAGTGGCTGGGTGGTGAAATTATTCGCCGGGAGAGTAAACTCTTGTAACGGTTTTTTCCGTGATGATGTTGTACTATGTGATGAATTTTAAGCGGCAGGGCATGTCGTTTCTGCTTGTGGAGGAAGGTTAATTCAACTTCCGTTGAAGCAAGAATCTCTTGATTGTTATTGAGAATGTCAA	CGGTTTTTTCCGTGATGATGTTGTACTATGTGATGAATTTTAAGCGGCAGGGCATGTCGTTTCTGCTTGTGGAGGAAGGTTAATTCAACTTCCGTTGAAGCAAGAATCTCTTGATTGTTATTGAGAATGTCAA	CGTCTGGTCCAATACTTTAC	TRUE	0 residues	no phage
	WP_001688364.1	WP_064735610.1	NZ_AOED01000047.1	RefSeq	9677	10885	-	Escherichia coli 99.1753	99.1753	GCF_000335295.2	NZ_AOED01000047.1_1-30885_rc	1	30885	30884	20001	21209	TRUE	TRUE	TRUE	3	MKRLQAFKFQLRPGGQQEREMRRFAGACRFVFNRALALQNENHEAGNKYIPYGKMASWLVEWKNATETQWLKDAPSQPLQQSLKDLERAYKNFFRKRAAFPRFKKRGQNDAFRYPQGVKLDQENSRIFLPKLGWMRYRNSRQVTGVVKNVTASQSCGKWYISIQTESEVSTPVHPSALMVGLDAGVAKLATLSDGTVFGPVNSFQKNQKKLARLQRQLSRKVKFSNNWQKQKRKIQRLHSCIANICRDYLHKVTTTVSKNHAMIVIEDLKVSNMSKSAAGTVSQPGRNVRAKSGLNRSILDQGWYEMRRQLEYKQLWRGGQVLAVPPAYTSQRCACCGHTAKENRLSQSKFRCQACGYTANADVNGARNILAAGHAVLACGEMVQSGRPLKQEPTEMIQATA	GTGAAACGACTACAGGCATTTAAATTCCAGTTAAGACCCGGTGGTCAACAGGAGCGTGAAATGAGGCGCTTCGCAGGCGCATGTCGTTTCGTTTTCAATCGTGCTCTGGCGCTTCAGAATGAGAATCATGAGGCCGGTAATAAATACATCCCTTACGGGAAAATGGCTTCCTGGCTGGTTGAGTGGAAAAATGCCACTGAAACGCAATGGCTTAAAGATGCCCCGTCACAGCCATTGCAACAGTCACTGAAAGACCTTGAGCGGGCTTACAAAAACTTCTTCCGGAAGCGGGCTGCTTTTCCCCGATTCAAAAAGCGGGGACAGAATGATGCATTCCGCTACCCGCAGGGCGTTAAGCTCGATCAGGAAAACAGCCGTATTTTTCTGCCGAAACTTGGCTGGATGCGCTACCGGAATAGCCGTCAGGTCACGGGTGTTGTGAAAAATGTCACTGCCAGCCAGTCCTGCGGTAAGTGGTACATCAGTATTCAGACAGAAAGTGAAGTATCAACTCCGGTTCACCCTTCAGCATTAATGGTCGGACTGGATGCTGGCGTGGCTAAACTCGCCACGCTGTCAGATGGCACAGTCTTTGGACCTGTAAACAGTTTTCAGAAAAACCAGAAGAAGCTGGCGAGACTTCAGCGACAGTTAAGCCGCAAGGTCAAATTCAGCAACAACTGGCAGAAGCAGAAACGCAAAATACAGCGACTGCATTCCTGTATCGCAAATATCTGCAGGGACTACCTTCACAAAGTCACAACGACCGTCAGCAAAAACCACGCAATGATAGTCATTGAGGATTTGAAGGTCAGCAACATGTCAAAGTCAGCAGCGGGTACGGTCAGCCAGCCGGGGCGCAATGTCCGGGCAAAATCAGGTTTAAACCGTTCGATACTGGATCAGGGCTGGTATGAAATGCGCCGCCAGCTTGAGTACAAGCAGCTCTGGCGTGGCGGTCAGGTGCTTGCTGTTCCGCCAGCGTACACAAGCCAGCGTTGCGCGTGCTGTGGTCATACAGCGAAAGAAAATCGCCTGTCACAAAGTAAATTCAGATGCCAGGCATGTGGATATACAGCGAACGCTGATGTAAATGGCGCTCGTAACATTTTAGCGGCGGGGCACGCCGTTCTTGCCTGTGGGGAGATGGTGCAGTCAGGCCGCCCGTTGAAGCAGGAACCCACCGAAATGATTCAGGCGACAGCCTGA	Complete	CGCCTGTCACAAAGTAAATTCAGATGCCAGGCATGTGGATATACAGCGAACGCTGATGTAAATGGCGCTCGTAACATTTTAGCGGCGGGGCACGCCGTTCTTGCCTGTGGGGAGATGGTGCAGTCAGGCCGCCCGTTGAAGCAGGAACCCACCGAAATGATTCAGGCGACAGCCTGAACGTAGCAGGGATCCACGTCCTTCAGGGCTTGGAGGATGTCAA	ACGTAGCAGGGATCCACGTCCTTCAGGGCTTGGAGGATGTCAA	CACATCAGTATGGTTTCACC	FALSE	3 residues	no phage
	WP_020947702.1	WP_064735610.1	NC_021232.1	RefSeq	3259109	3260317	-	Klebsiella pneumoniae subsp. rhinoscleromatis SB3432	SB3432	GCF_000967845.1	NC_021232.1_3239109-3280317_rc	3239109	3280317	41208	20001	21209	TRUE	TRUE	TRUE	3	MKRLQAFKFQLRPNGQQERDMRRFAGACRFVFNRALALQNENHEAGNKYIPYTKMASWLIEWKSHPDTQWLKDAPSQPLQQSLKDLERGYKNFFQKRAAFPRFKKRGQNDAFRYPQGVKLDQANNRISLPKLGWVRYRNSREVIGEVKNVTVSLSCDKWYVSIQTEYEVADPVHNAESMVGLDAGVTKLATLSDGTVYHPVNSFKANQRKLAMLQRQLSRKEKFSANWQKQKRKIQRHHSHIANIRRDYLHKVTSEISKNHAMIVIEDLKVSNMSKSAKGTSEQHGRNVRAKSGLNRSILDQGWYEMRRQLEYKQLWRGGQVLAIPPAYTSQRCACCGHTAKENRLSQSRFECLECGYTENADVNGARNILAAGHAVLACGGMVQSGHPLKQEPTEASQAPV	ATGAAACGACTTCAAGCCTTCAAATTCCAGTTAAGACCAAATGGTCAGCAGGAGCGTGATATGCGACGCTTCGCAGGGGCTTGTCGCTTCGTTTTCAATCGTGCGTTAGCGCTTCAGAATGAGAATCATGAGGCCGGAAATAAGTATATTCCTTACACAAAAATGGCTTCATGGCTCATTGAGTGGAAATCACACCCTGATACCCAATGGCTAAAAGACGCGCCATCACAGCCGTTGCAGCAGTCACTGAAAGATCTGGAGCGCGGCTACAAAAATTTCTTCCAGAAGCGTGCTGCATTCCCTCGTTTCAAGAAACGCGGCCAAAACGATGCATTCCGCTACCCGCAAGGCGTGAAGCTCGATCAGGCCAACAATCGTATATCGCTTCCAAAGTTGGGATGGGTACGCTATCGCAATAGCCGTGAAGTCATCGGCGAAGTGAAAAACGTCACGGTCAGCCTGTCATGCGACAAATGGTACGTCAGTATCCAGACGGAATACGAAGTGGCTGATCCCGTTCACAATGCTGAGTCGATGGTTGGCTTGGATGCAGGAGTCACAAAATTAGCAACGCTTTCTGATGGCACGGTATACCATCCAGTCAACAGTTTTAAAGCAAACCAGCGCAAGCTGGCAATGCTCCAGCGCCAGTTAAGCCGCAAAGAAAAGTTCAGCGCAAACTGGCAGAAACAGAAACGGAAAATCCAGCGTCATCACTCGCACATTGCCAATATCCGGCGCGACTACCTTCACAAAGTCACCAGTGAAATCAGCAAAAACCACGCGATGATCGTCATTGAGGACTTGAAGGTCAGTAACATGTCGAAATCGGCAAAAGGTACGTCAGAGCAGCACGGACGAAACGTCAGAGCCAAATCAGGCTTGAACCGTTCGATACTGGATCAGGGCTGGTATGAAATGCGTCGCCAGCTTGAGTACAAGCAGCTCTGGCGTGGAGGTCAGGTTCTGGCGATACCTCCGGCATATACCAGTCAGCGTTGCGCCTGCTGTGGTCATACAGCAAAAGAGAACCGTTTGTCACAAAGTAGATTCGAGTGCCTTGAATGCGGATATACCGAGAACGCTGATGTAAACGGCGCTCGTAACATTTTAGCGGCAGGACATGCCGTGCTTGCCTGTGGAGGGATGGTGCAATCAGGCCACCCGTTGAAGCAGGAACCCACCGAGGCGAGTCAGGCTCCGGTCTGA	Complete	CGTTTGTCACAAAGTAGATTCGAGTGCCTTGAATGCGGATATACCGAGAACGCTGATGTAAACGGCGCTCGTAACATTTTAGCGGCAGGACATGCCGTGCTTGCCTGTGGAGGGATGGTGCAATCAGGCCACCCGTTGAAGCAGGAACCCACCGAGGCGAGTCAGGCTCCGGTCTGAACGCTGCAGGAATCCCCGTCCTTTAGGGCGGGGAGGATGTCAA	ACGCTGCAGGAATCCCCGTCCTTTAGGGCGGGGAGGATGTCAA	GGATAGCGCTAAGGACAGTG	FALSE	3 residues	phage
	ESM12715.1	WP_064735610.1	AYIK01000009.1	INSDC	162620	163594	-	Enterobacter hormaechei	UCICRE 5	GCA_000492575.1	AYIK01000009.1_142620-183594_rc	142620	183594	40974	20001	20975	FALSE	FALSE	FALSE	0	MGGLPFHFVYAGPAVIKKQAFKFLLEPNKGQLSDFLAFAGSCRFVYNKGLALLNENYRSGKKFIGYNQLASELVEWKNEESLSWLKEAPSQCLQQSLRDLDKAFRNFFTGKSQYPKFKKKGRHDSFRTPSQRVRVDQEKKLVSLPKVGWVKYRKSREIIAELKNVTISMKQGKWYISFNTEHTVPDPIHPSDIKTKIVLNNVNSVHLSSGIGGDNTSQAEEKKKLIRLNKRLARRKKHSKNWLKTKGKIDRVKSKAARLRLDNIHKATTAICKSHAVIEVVNLMGSVSDKNDNTLSMRYEFVRQLIYKQEWLGGEVIRRESKPL	ATGGGGGGATTACCGTTTCATTTCGTTTACGCAGGTCCAGCCGTGATTAAAAAACAGGCATTTAAATTTTTGCTTGAACCTAACAAAGGTCAGTTATCTGACTTTTTGGCCTTTGCTGGTTCCTGTCGTTTTGTTTACAACAAAGGCCTTGCTCTTCTTAACGAGAATTACCGTTCTGGTAAAAAATTCATAGGCTACAATCAGCTGGCTTCTGAATTGGTTGAATGGAAGAATGAAGAGAGCCTTTCTTGGTTGAAAGAAGCCCCGTCTCAGTGTTTACAACAATCGTTAAGAGATTTAGACAAAGCATTCAGAAATTTTTTCACCGGCAAATCACAATACCCAAAGTTTAAAAAGAAAGGTCGGCATGATTCTTTCCGCACTCCGAGTCAAAGGGTTAGAGTTGATCAAGAAAAGAAACTGGTGTCTCTCCCTAAAGTCGGCTGGGTAAAGTATCGCAAGAGCCGTGAAATCATTGCTGAGTTAAAAAACGTAACCATTTCCATGAAGCAGGGGAAGTGGTATATCAGTTTTAATACAGAGCATACTGTCCCTGATCCAATACACCCCTCTGATATCAAAACTAAAATTGTACTTAATAATGTGAATAGTGTTCATCTGTCATCTGGGATCGGCGGTGATAACACTTCCCAAGCGGAAGAAAAGAAAAAGTTAATCCGGCTTAATAAAAGACTGGCCAGAAGAAAGAAACACAGCAAAAACTGGCTAAAAACCAAAGGTAAAATTGATAGGGTAAAATCAAAGGCAGCAAGGTTAAGACTCGATAATATCCATAAAGCAACCACGGCAATTTGTAAAAGTCACGCAGTTATTGAGGTTGTGAACTTGATGGGTTCTGTATCTGACAAGAACGATAACACTCTGAGTATGAGATACGAATTTGTCAGGCAGTTGATATACAAACAAGAGTGGCTGGGTGGTGAAGTTATTCGTCGGGAGAGTAAACCCTTGTAA	Complete	CACTCTGAGTATGAGATACGAATTTGTCAGGCAGTTGATATACAAACAAGAGTGGCTGGGTGGTGAAGTTATTCGTCGGGAGAGTAAACCCTTGTAACGGGTTTTCAGTGGTGATGTAGTATATGATGAATGTTAAGCGGCAGGGCATGTCGTTTCTGCTTGTGGAGGAAGGTTAATTTAACTTCCGTTGAAGCAAGAATCTCAAAATTGAGAATGTCAA	CGGGTTTTCAGTGGTGATGTAGTATATGATGAATGTTAAGCGGCAGGGCATGTCGTTTCTGCTTGTGGAGGAAGGTTAATTTAACTTCCGTTGAAGCAAGAATCTCAAAATTGAGAATGTCAA	CGTCTGGTCCAATACTTTAC	FALSE	0 residues	no phage
	WP_032668215.1	WP_064735610.1	NZ_KI535506.1	RefSeq	3763274	3764206	-	Enterobacter hormaechei	UCICRE 5	GCF_000492575.1	NZ_KI535506.1_3743274-3784206_rc	3743274	3784206	40932	20001	20933	FALSE	FALSE	FALSE	0	MIKKQAFKFLLEPNKGQLSDFLAFAGSCRFVYNKGLALLNENYRSGKKFIGYNQLASELVEWKNEESLSWLKEAPSQCLQQSLRDLDKAFRNFFTGKSQYPKFKKKGRHDSFRTPSQRVRVDQEKKLVSLPKVGWVKYRKSREIIAELKNVTISMKQGKWYISFNTEHTVPDPIHPSDIKTKIVLNNVNSVHLSSGIGGDNTSQAEEKKKLIRLNKRLARRKKHSKNWLKTKGKIDRVKSKAARLRLDNIHKATTAICKSHAVIEVVNLMGSVSDKNDNTLSMRYEFVRQLIYKQEWLGGEVIRRESKPL	GTGATTAAAAAACAGGCATTTAAATTTTTGCTTGAACCTAACAAAGGTCAGTTATCTGACTTTTTGGCCTTTGCTGGTTCCTGTCGTTTTGTTTACAACAAAGGCCTTGCTCTTCTTAACGAGAATTACCGTTCTGGTAAAAAATTCATAGGCTACAATCAGCTGGCTTCTGAATTGGTTGAATGGAAGAATGAAGAGAGCCTTTCTTGGTTGAAAGAAGCCCCGTCTCAGTGTTTACAACAATCGTTAAGAGATTTAGACAAAGCATTCAGAAATTTTTTCACCGGCAAATCACAATACCCAAAGTTTAAAAAGAAAGGTCGGCATGATTCTTTCCGCACTCCGAGTCAAAGGGTTAGAGTTGATCAAGAAAAGAAACTGGTGTCTCTCCCTAAAGTCGGCTGGGTAAAGTATCGCAAGAGCCGTGAAATCATTGCTGAGTTAAAAAACGTAACCATTTCCATGAAGCAGGGGAAGTGGTATATCAGTTTTAATACAGAGCATACTGTCCCTGATCCAATACACCCCTCTGATATCAAAACTAAAATTGTACTTAATAATGTGAATAGTGTTCATCTGTCATCTGGGATCGGCGGTGATAACACTTCCCAAGCGGAAGAAAAGAAAAAGTTAATCCGGCTTAATAAAAGACTGGCCAGAAGAAAGAAACACAGCAAAAACTGGCTAAAAACCAAAGGTAAAATTGATAGGGTAAAATCAAAGGCAGCAAGGTTAAGACTCGATAATATCCATAAAGCAACCACGGCAATTTGTAAAAGTCACGCAGTTATTGAGGTTGTGAACTTGATGGGTTCTGTATCTGACAAGAACGATAACACTCTGAGTATGAGATACGAATTTGTCAGGCAGTTGATATACAAACAAGAGTGGCTGGGTGGTGAAGTTATTCGTCGGGAGAGTAAACCCTTGTAA	Complete	CACTCTGAGTATGAGATACGAATTTGTCAGGCAGTTGATATACAAACAAGAGTGGCTGGGTGGTGAAGTTATTCGTCGGGAGAGTAAACCCTTGTAACGGGTTTTCAGTGGTGATGTAGTATATGATGAATGTTAAGCGGCAGGGCATGTCGTTTCTGCTTGTGGAGGAAGGTTAATTTAACTTCCGTTGAAGCAAGAATCTCAAAATTGAGAATGTCAA	CGGGTTTTCAGTGGTGATGTAGTATATGATGAATGTTAAGCGGCAGGGCATGTCGTTTCTGCTTGTGGAGGAAGGTTAATTTAACTTCCGTTGAAGCAAGAATCTCAAAATTGAGAATGTCAA	CGTCTGGTCCAATACTTTAC	TRUE	0 residues	no phage
	EZB92168.1	WP_064735610.1	JHIV01000099.1	INSDC	69412	70560	-	Escherichia coli O157:H7 str. K2191	K2191	GCA_000618505.1	JHIV01000099.1_49412-90560_rc	49412	90560	41148	20001	21149	TRUE	TRUE	TRUE	3	MRRFAGACRFVFNRALALQNENHEAGNKYIPYGKMASWLVEWKNATETQWLKDAPSQPLQQSLKDLERAYKNFFRKRAAFPRFKKRGQNDAFRYPQGVKLDQENSRIFLPKLGWMRYRNSRQVTGVVKNVTASQSCGKWYISIQTENEVSTPVHPSALMVGLDAGVAKLATLSDGTVFGPVNSFQKNQKKLARLQRQLSRKVKFSNNWQKQKRKIQRLHSCIANICRDYLHKVTTTVSKNHAMIVIEDLKVSNMSKSAAGTVSQPGRNVRAKSGLNRSILDQGWYEMRRQLEYKQLWRGGQVLAVPPAYTSQRCACCGHTAKENRLSQSKFRCQACGYTANADVNGARNILAAGHAVLACGEMVQSGRPLKQEPTEMIQATA	ATGAGGCGCTTCGCAGGCGCATGTCGTTTCGTTTTCAATCGTGCTCTGGCGCTTCAGAATGAGAATCATGAGGCCGGTAATAAATACATCCCTTACGGGAAAATGGCTTCCTGGCTGGTTGAGTGGAAAAATGCCACTGAAACGCAATGGCTTAAAGATGCCCCGTCACAGCCATTGCAACAGTCACTGAAAGACCTTGAGCGGGCTTACAAAAACTTCTTCCGGAAGCGGGCTGCTTTTCCCCGATTCAAAAAGCGGGGACAGAATGATGCATTCCGCTACCCGCAGGGCGTTAAGCTCGATCAGGAAAACAGCCGTATTTTTCTGCCGAAACTTGGCTGGATGCGCTACCGGAATAGCCGTCAGGTCACGGGTGTTGTGAAAAATGTCACTGCCAGCCAGTCCTGCGGTAAGTGGTACATCAGTATTCAGACTGAAAATGAAGTATCAACTCCGGTTCACCCTTCAGCATTAATGGTCGGACTGGATGCTGGCGTGGCTAAACTCGCCACGCTGTCAGATGGCACAGTCTTTGGACCTGTAAACAGTTTTCAGAAAAACCAGAAGAAGTTGGCGAGACTTCAGCGACAGTTAAGCCGCAAGGTCAAATTCAGCAATAACTGGCAGAAGCAGAAACGCAAAATACAGCGACTGCATTCCTGTATCGCAAATATCTGCAGGGACTACCTTCACAAAGTCACAACGACCGTCAGCAAAAACCACGCAATGATAGTCATTGAGGATTTGAAGGTCAGCAACATGTCAAAGTCAGCAGCGGGTACGGTCAGCCAGCCGGGGCGCAATGTCCGGGCAAAATCAGGTTTAAACCGTTCGATACTGGATCAGGGCTGGTATGAAATGCGCCGCCAGCTTGAGTACAAGCAGCTCTGGCGTGGCGGTCAGGTGCTTGCTGTTCCGCCAGCGTACACAAGCCAGCGTTGCGCGTGCTGTGGTCATACAGCGAAAGAAAATCGCCTGTCACAAAGTAAATTCAGATGCCAGGCATGTGGATATACAGCGAACGCTGATGTAAATGGCGCTCGTAACATTTTAGCGGCGGGGCACGCCGTTCTTGCCTGTGGGGAGATGGTGCAGTCAGGCCGCCCGTTGAAGCAGGAACCCACCGAAATGATTCAGGCGACAGCCTGA	Complete	CGCCTGTCACAAAGTAAATTCAGATGCCAGGCATGTGGATATACAGCGAACGCTGATGTAAATGGCGCTCGTAACATTTTAGCGGCGGGGCACGCCGTTCTTGCCTGTGGGGAGATGGTGCAGTCAGGCCGCCCGTTGAAGCAGGAACCCACCGAAATGATTCAGGCGACAGCCTGAACGTAGCAGGGATCCACGTCCTTCAGGGCTTGGAGGATGTCAA	ACGTAGCAGGGATCCACGTCCTTCAGGGCTTGGAGGATGTCAA	CACATCAGTATGGTTTCACC	FALSE	3 residues	no phage
	WP_071997050.1	WP_064735610.1	NZ_JHIF01000002.1	RefSeq	199127	200335	+	Escherichia coli O157:H7 str. K5453	K5453	GCF_000618805.1	NZ_JHIF01000002.1_179127-220335	179127	220335	41208	20001	21209	TRUE	TRUE	TRUE	3	MKRLQAFKFQLRPGGQQEREMRRFAGACRFVFNRALALQNENHEAGNKYIPYGKMASWLVEWKNATETQWLKDAPSQPLQQSLKDLERAYKNFFRKRAAFPRFKKRGQNDAFRYPQGVKLDQENSRIFLPKLGWMRYRNSRQVTGVVKNVTVSQSCGKWYISIQTESEVSTPVHPSALMVGLDAGVAKLATLSDGTVFEPVNSFQKNQKKLARLQRQLSRKVKFSNNWQKQKRKIQRLHSCTANICRDYLHKVTTTVSKNHAMIVIEDLKVSNMSKSAAGTVSQPGRNVRAKSGLNRSILDQGWYEMRRQLEYKQLWRGGQVLAVPPAYTSQRCACCGHTAKENRLSQSKFRCQVCGYTANADVNGARNILAAGHAVLACGEMVQSGRSLKQEPTEMIQATA	GTGAAACGACTACAGGCATTTAAATTCCAGTTAAGACCAGGTGGTCAACAGGAGCGTGAAATGAGGCGCTTCGCAGGCGCATGTCGTTTCGTTTTCAATCGTGCTCTGGCGCTTCAGAATGAGAATCATGAGGCCGGTAATAAATACATCCCTTACGGGAAAATGGCTTCCTGGCTGGTTGAGTGGAAAAATGCCACTGAAACGCAATGGCTTAAAGATGCCCCGTCACAGCCATTGCAACAGTCACTGAAAGACCTTGAGCGGGCTTACAAAAACTTCTTCCGGAAGCGGGCTGCTTTTCCCCGATTCAAAAAGCGGGGACAGAATGATGCATTCCGCTACCCGCAGGGCGTTAAGCTCGATCAGGAAAACAGCCGTATTTTTCTGCCGAAACTTGGCTGGATGCGCTACCGGAATAGCCGTCAGGTCACGGGTGTTGTGAAAAATGTCACTGTCAGCCAGTCCTGCGGTAAGTGGTACATCAGTATTCAGACAGAAAGTGAAGTATCAACTCCGGTTCACCCTTCAGCATTAATGGTCGGACTGGATGCTGGCGTGGCTAAACTCGCCACGCTGTCAGATGGCACAGTCTTTGAGCCTGTAAACAGTTTTCAGAAAAACCAGAAGAAGTTGGCGAGACTTCAGCGACAGTTAAGCCGCAAGGTCAAATTCAGCAATAACTGGCAGAAGCAGAAACGCAAAATACAGCGACTGCATTCCTGTACCGCAAATATCTGCAGGGACTACCTTCACAAAGTCACAACGACCGTCAGCAAAAACCACGCAATGATAGTCATTGAGGATTTGAAGGTCAGCAACATGTCAAAGTCAGCAGCGGGTACGGTCAGCCAGCCGGGGCGCAATGTCCGGGCAAAATCAGGTTTAAACCGTTCGATACTGGATCAGGGCTGGTATGAAATGCGCCGCCAGCTTGAGTACAAGCAGCTCTGGCGTGGCGGTCAGGTACTGGCTGTTCCGCCAGCGTACACAAGCCAGCGTTGCGCGTGCTGTGGTCATACAGCGAAAGAAAACCGCCTGTCACAAAGTAAATTCAGATGCCAGGTATGTGGATATACAGCGAACGCCGATGTAAACGGCGCTCGTAACATTTTAGCGGCGGGGCACGCCGTTCTTGCCTGTGGAGAGATGGTGCAGTCAGGCCGCTCGTTGAAGCAGGAACCCACCGAAATGATTCAGGCGACAGCCTGA	Complete	CGCCTGTCACAAAGTAAATTCAGATGCCAGGTATGTGGATATACAGCGAACGCCGATGTAAACGGCGCTCGTAACATTTTAGCGGCGGGGCACGCCGTTCTTGCCTGTGGAGAGATGGTGCAGTCAGGCCGCTCGTTGAAGCAGGAACCCACCGAAATGATTCAGGCGACAGCCTGAACGTAGCAGGGATCCTCGTCATTCAGGGCGTGGAGGATGTCAA	ACGTAGCAGGGATCCTCGTCATTCAGGGCGTGGAGGATGTCAA	GCTGATTCATCTATGTCGAG	FALSE	3 residues	no phage
	WP_064752727.1	WP_064735610.1	NZ_JSKR01000101.1	RefSeq	85678	86886	-	Escherichia coli	upec-221	GCF_000778895.1	NZ_JSKR01000101.1_65678-87387_rc	65678	87387	21709	502	1710	TRUE	TRUE	TRUE	3	MKRLQAFKFQLRPGGQQECEMRRFAGACRFVFNRALALQNENHEAGNKYIPYGKMASWLVEWKNATETQWLKDAPSQPLQQSLKDLERAYKNFFQKRAAFPRFKKRGQNDAFRYPQGVKLDQENSRIFLPKLGWMRYRNSRQVTGVVKNVTVSQSCGKWYISIQTESEVSTPVHPSASMVGLDAGVAKLATLSDGTVFGPVNSFQKNQKTLARLQRQLSRKVKFSNNWQKQKCKIQRLHSRIANIRRDYLHKVTTTVSKNHAMIVIEDLKVSNMSKSAAGTVSQPGRNVRAKSGLNRTILDQGWYEMRRQLEYKQLWSGGQVLAVPPAYTSQRCACCGHTAKENRLSQSKFRCQVCGYTANADVNGARNILAAGHAVLACGEMVQSGRSLKQEPTEIIQATA	GTGAAACGATTACAGGCATTTAAATTCCAGTTAAGACCAGGTGGTCAACAGGAGTGTGAAATGAGGCGCTTCGCAGGCGCATGTCGTTTCGTTTTCAATCGTGCTCTGGCGCTTCAGAATGAGAATCATGAGGCCGGTAATAAATACATCCCTTACGGGAAAATGGCTTCCTGGCTGGTTGAGTGGAAAAATGCCACTGAAACGCAATGGCTTAAAGATGCCCCATCACAGCCATTGCAACAGTCACTGAAAGACCTTGAGCGGGCTTACAAAAACTTCTTCCAGAAGCGGGCTGCTTTTCCCCGATTCAAAAAGCGGGGACAGAATGATGCATTCCGCTACCCGCAGGGCGTTAAGCTCGATCAGGAAAACAGCCGTATTTTTCTGCCGAAACTGGGCTGGATGCGCTACCGGAATAGCCGTCAGGTCACGGGTGTTGTGAAAAATGTCACGGTCAGCCAGTCCTGCGGTAAGTGGTACATCAGTATTCAGACAGAAAGTGAAGTATCAACTCCGGTTCACCCTTCAGCATCAATGGTCGGGCTGGATGCTGGCGTGGCTAAACTCGCCACGCTGTCAGATGGCACAGTCTTTGGGCCTGTAAACAGTTTTCAGAAAAACCAGAAGACGCTGGCGAGACTTCAGCGGCAGTTAAGCCGCAAGGTCAAATTCAGCAACAACTGGCAGAAGCAGAAATGCAAAATACAGCGACTGCATTCCCGTATCGCAAATATCCGCAGGGACTACCTTCACAAAGTCACAACGACCGTCAGCAAAAACCACGCAATGATAGTCATTGAGGATTTGAAGGTCAGCAACATGTCAAAGTCAGCAGCGGGTACGGTCAGCCAGCCGGGGCGCAATGTCCGGGCAAAATCAGGTTTAAACCGTACGATACTGGATCAGGGCTGGTATGAAATGCGCCGCCAGCTTGAGTACAAGCAGCTCTGGAGTGGCGGTCAGGTGCTTGCTGTTCCGCCAGCGTACACAAGCCAGCGTTGCGCGTGCTGTGGTCATACAGCGAAAGAAAATCGCCTGTCACAAAGTAAATTCAGATGCCAGGTATGTGGATATACAGCGAACGCCGATGTAAACGGCGCTCGTAACATTTTAGCGGCGGGACACGCCGTTCTTGCCTGTGGAGAGATGGTGCAGTCAGGCCGCTCGTTGAAGCAGGAACCCACCGAAATAATTCAGGCGACAGCCTGA	Complete	CGCCTGTCACAAAGTAAATTCAGATGCCAGGTATGTGGATATACAGCGAACGCCGATGTAAACGGCGCTCGTAACATTTTAGCGGCGGGACACGCCGTTCTTGCCTGTGGAGAGATGGTGCAGTCAGGCCGCTCGTTGAAGCAGGAACCCACCGAAATAATTCAGGCGACAGCCTGAACGTAGCAGGGAACCACGTCCTTCAGGGCGTGGAGGATGTCAA	ACGTAGCAGGGAACCACGTCCTTCAGGGCGTGGAGGATGTCAA	CACATCAGTATGGTTTCACC	FALSE	3 residues	no phage
	WP_032668215.1	WP_064735610.1	NZ_JZYZ01000010.1	RefSeq	162710	163642	-	Enterobacter hormaechei subsp. steigerwaltii	35681	GCF_000957095.1	NZ_JZYZ01000010.1_142710-183642_rc	142710	183642	40932	20001	20933	FALSE	FALSE	FALSE	0	MIKKQAFKFLLEPNKGQLSDFLAFAGSCRFVYNKGLALLNENYRSGKKFIGYNQLASELVEWKNEESLSWLKEAPSQCLQQSLRDLDKAFRNFFTGKSQYPKFKKKGRHDSFRTPSQRVRVDQEKKLVSLPKVGWVKYRKSREIIAELKNVTISMKQGKWYISFNTEHTVPDPIHPSDIKTKIVLNNVNSVHLSSGIGGDNTSQAEEKKKLIRLNKRLARRKKHSKNWLKTKGKIDRVKSKAARLRLDNIHKATTAICKSHAVIEVVNLMGSVSDKNDNTLSMRYEFVRQLIYKQEWLGGEVIRRESKPL	GTGATTAAAAAACAGGCATTTAAATTTTTGCTTGAACCTAACAAAGGTCAGTTATCTGACTTTTTGGCCTTTGCTGGTTCCTGTCGTTTTGTTTACAACAAAGGCCTTGCTCTTCTTAACGAGAATTACCGTTCTGGTAAAAAATTCATAGGCTACAATCAGCTGGCTTCTGAATTGGTTGAATGGAAGAATGAAGAGAGCCTTTCTTGGTTGAAAGAAGCCCCGTCTCAGTGTTTACAACAATCGTTAAGAGATTTAGACAAAGCATTCAGAAATTTTTTCACCGGCAAATCACAATACCCAAAGTTTAAAAAGAAAGGTCGGCATGATTCTTTCCGCACTCCGAGTCAAAGGGTTAGAGTTGATCAAGAAAAGAAACTGGTGTCTCTCCCTAAAGTCGGCTGGGTAAAGTATCGCAAGAGCCGTGAAATCATTGCTGAGTTAAAAAACGTAACCATTTCCATGAAGCAGGGGAAGTGGTATATCAGTTTTAATACAGAGCATACTGTCCCTGATCCAATACACCCCTCTGATATCAAAACTAAAATTGTACTTAATAATGTGAATAGTGTTCATCTGTCATCTGGGATCGGCGGTGATAACACTTCCCAAGCGGAAGAAAAGAAAAAGTTAATCCGGCTTAATAAAAGACTGGCCAGAAGAAAGAAACACAGCAAAAACTGGCTAAAAACCAAAGGTAAAATTGATAGGGTAAAATCAAAGGCAGCAAGGTTAAGACTCGATAATATCCATAAAGCAACCACGGCAATTTGTAAAAGTCACGCAGTTATTGAGGTTGTGAACTTGATGGGTTCTGTATCTGACAAGAACGATAACACTCTGAGTATGAGATACGAATTTGTCAGGCAGTTGATATACAAACAAGAGTGGCTGGGTGGTGAAGTTATTCGTCGGGAGAGTAAACCCTTGTAA	Complete	CACTCTGAGTATGAGATACGAATTTGTCAGGCAGTTGATATACAAACAAGAGTGGCTGGGTGGTGAAGTTATTCGTCGGGAGAGTAAACCCTTGTAACGGGTTTTCAGTGGTGATGTAGTATATGATGAATGTTAAGCGGCAGGGCATGTCGTTTCTGCTTGTGGAGGAAGGTTAATTTAACTTCCGTTGAAGCAAGAATCTCAAAATTGAGAATGTCAA	CGGGTTTTCAGTGGTGATGTAGTATATGATGAATGTTAAGCGGCAGGGCATGTCGTTTCTGCTTGTGGAGGAAGGTTAATTTAACTTCCGTTGAAGCAAGAATCTCAAAATTGAGAATGTCAA	CGTCTGGTCCAATACTTTAC	TRUE	0 residues	no phage
	WP_032668215.1	WP_064735610.1	NZ_JZYW01000011.1	RefSeq	6990	7922	+	Enterobacter hormaechei subsp. steigerwaltii	35703	GCF_000958095.1	NZ_JZYW01000011.1_1-27922	1	27922	27921	6990	7922	FALSE	FALSE	FALSE	0	MIKKQAFKFLLEPNKGQLSDFLAFAGSCRFVYNKGLALLNENYRSGKKFIGYNQLASELVEWKNEESLSWLKEAPSQCLQQSLRDLDKAFRNFFTGKSQYPKFKKKGRHDSFRTPSQRVRVDQEKKLVSLPKVGWVKYRKSREIIAELKNVTISMKQGKWYISFNTEHTVPDPIHPSDIKTKIVLNNVNSVHLSSGIGGDNTSQAEEKKKLIRLNKRLARRKKHSKNWLKTKGKIDRVKSKAARLRLDNIHKATTAICKSHAVIEVVNLMGSVSDKNDNTLSMRYEFVRQLIYKQEWLGGEVIRRESKPL	GTGATTAAAAAACAGGCATTTAAATTTTTGCTTGAACCTAACAAAGGTCAGTTATCTGACTTTTTGGCCTTTGCTGGTTCCTGTCGTTTTGTTTACAACAAAGGCCTTGCTCTTCTTAACGAGAATTACCGTTCTGGTAAAAAATTCATAGGCTACAATCAGCTGGCTTCTGAATTGGTTGAATGGAAGAATGAAGAGAGCCTTTCTTGGTTGAAAGAAGCCCCGTCTCAGTGTTTACAACAATCGTTAAGAGATTTAGACAAAGCATTCAGAAATTTTTTCACCGGCAAATCACAATACCCAAAGTTTAAAAAGAAAGGTCGGCATGATTCTTTCCGCACTCCGAGTCAAAGGGTTAGAGTTGATCAAGAAAAGAAACTGGTGTCTCTCCCTAAAGTCGGCTGGGTAAAGTATCGCAAGAGCCGTGAAATCATTGCTGAGTTAAAAAACGTAACCATTTCCATGAAGCAGGGGAAGTGGTATATCAGTTTTAATACAGAGCATACTGTCCCTGATCCAATACACCCCTCTGATATCAAAACTAAAATTGTACTTAATAATGTGAATAGTGTTCATCTGTCATCTGGGATCGGCGGTGATAACACTTCCCAAGCGGAAGAAAAGAAAAAGTTAATCCGGCTTAATAAAAGACTGGCCAGAAGAAAGAAACACAGCAAAAACTGGCTAAAAACCAAAGGTAAAATTGATAGGGTAAAATCAAAGGCAGCAAGGTTAAGACTCGATAATATCCATAAAGCAACCACGGCAATTTGTAAAAGTCACGCAGTTATTGAGGTTGTGAACTTGATGGGTTCTGTATCTGACAAGAACGATAACACTCTGAGTATGAGATACGAATTTGTCAGGCAGTTGATATACAAACAAGAGTGGCTGGGTGGTGAAGTTATTCGTCGGGAGAGTAAACCCTTGTAA	Complete	CACTCTGAGTATGAGATACGAATTTGTCAGGCAGTTGATATACAAACAAGAGTGGCTGGGTGGTGAAGTTATTCGTCGGGAGAGTAAACCCTTGTAACGGGTTTTCAGTGGTGATGTAGTATATGATGAATGTTAAGCGGCAGGGCATGTCGTTTCTGCTTGTGGAGGAAGGTTAATTTAACTTCCGTTGAAGCAAGAATCTCAAAATTGAGAATGTCAA	CGGGTTTTCAGTGGTGATGTAGTATATGATGAATGTTAAGCGGCAGGGCATGTCGTTTCTGCTTGTGGAGGAAGGTTAATTTAACTTCCGTTGAAGCAAGAATCTCAAAATTGAGAATGTCAA	CGTCTGGTCCAATACTTTAC	TRUE	0 residues	no phage
	WP_032668215.1	WP_064735610.1	NZ_LEEH01000002.1	RefSeq	130530	131462	-	Enterobacter hormaechei subsp. steigerwaltii	GN02320	GCF_001023345.1	NZ_LEEH01000002.1_110530-134944_rc	110530	134944	24414	3483	4415	FALSE	FALSE	FALSE	0	MIKKQAFKFLLEPNKGQLSDFLAFAGSCRFVYNKGLALLNENYRSGKKFIGYNQLASELVEWKNEESLSWLKEAPSQCLQQSLRDLDKAFRNFFTGKSQYPKFKKKGRHDSFRTPSQRVRVDQEKKLVSLPKVGWVKYRKSREIIAELKNVTISMKQGKWYISFNTEHTVPDPIHPSDIKTKIVLNNVNSVHLSSGIGGDNTSQAEEKKKLIRLNKRLARRKKHSKNWLKTKGKIDRVKSKAARLRLDNIHKATTAICKSHAVIEVVNLMGSVSDKNDNTLSMRYEFVRQLIYKQEWLGGEVIRRESKPL	GTGATTAAAAAACAGGCATTTAAATTTTTGCTTGAACCTAACAAAGGTCAGTTATCTGACTTTTTGGCCTTTGCTGGTTCCTGTCGTTTTGTTTACAACAAAGGCCTTGCTCTTCTTAACGAGAATTACCGTTCTGGTAAAAAATTCATAGGCTACAATCAGCTGGCTTCTGAATTGGTTGAATGGAAGAATGAAGAGAGCCTTTCTTGGTTGAAAGAAGCCCCGTCTCAGTGTTTACAACAATCGTTAAGAGATTTAGACAAAGCATTCAGAAATTTTTTCACCGGCAAATCACAATACCCAAAGTTTAAAAAGAAAGGTCGGCATGATTCTTTCCGCACTCCGAGTCAAAGGGTTAGAGTTGATCAAGAAAAGAAACTGGTGTCTCTCCCTAAAGTCGGCTGGGTAAAGTATCGCAAGAGCCGTGAAATCATTGCTGAGTTAAAAAACGTAACCATTTCCATGAAGCAGGGGAAGTGGTATATCAGTTTTAATACAGAGCATACTGTCCCTGATCCAATACACCCCTCTGATATCAAAACTAAAATTGTACTTAATAATGTGAATAGTGTTCATCTGTCATCTGGGATCGGCGGTGATAACACTTCCCAAGCGGAAGAAAAGAAAAAGTTAATCCGGCTTAATAAAAGACTGGCCAGAAGAAAGAAACACAGCAAAAACTGGCTAAAAACCAAAGGTAAAATTGATAGGGTAAAATCAAAGGCAGCAAGGTTAAGACTCGATAATATCCATAAAGCAACCACGGCAATTTGTAAAAGTCACGCAGTTATTGAGGTTGTGAACTTGATGGGTTCTGTATCTGACAAGAACGATAACACTCTGAGTATGAGATACGAATTTGTCAGGCAGTTGATATACAAACAAGAGTGGCTGGGTGGTGAAGTTATTCGTCGGGAGAGTAAACCCTTGTAA	Complete	CACTCTGAGTATGAGATACGAATTTGTCAGGCAGTTGATATACAAACAAGAGTGGCTGGGTGGTGAAGTTATTCGTCGGGAGAGTAAACCCTTGTAACGGGTTTTCAGTGGTGATGTAGTATATGATGAATGTTAAGCGGCAGGGCATGTCGTTTCTGCTTGTGGAGGAAGGTTAATTTAACTTCCGTTGAAGCAAGAATCTCAAAATTGAGAATGTCAA	CGGGTTTTCAGTGGTGATGTAGTATATGATGAATGTTAAGCGGCAGGGCATGTCGTTTCTGCTTGTGGAGGAAGGTTAATTTAACTTCCGTTGAAGCAAGAATCTCAAAATTGAGAATGTCAA	CGTCTGGTCCAATACTTTAC	TRUE	0 residues	no phage
	WP_032668215.1	WP_064735610.1	NZ_LEDP01000016.1	RefSeq	391652	392584	-	Enterobacter hormaechei subsp. steigerwaltii	GN02553	GCF_001022605.1	NZ_LEDP01000016.1_371652-412584_rc	371652	412584	40932	20001	20933	FALSE	FALSE	FALSE	0	MIKKQAFKFLLEPNKGQLSDFLAFAGSCRFVYNKGLALLNENYRSGKKFIGYNQLASELVEWKNEESLSWLKEAPSQCLQQSLRDLDKAFRNFFTGKSQYPKFKKKGRHDSFRTPSQRVRVDQEKKLVSLPKVGWVKYRKSREIIAELKNVTISMKQGKWYISFNTEHTVPDPIHPSDIKTKIVLNNVNSVHLSSGIGGDNTSQAEEKKKLIRLNKRLARRKKHSKNWLKTKGKIDRVKSKAARLRLDNIHKATTAICKSHAVIEVVNLMGSVSDKNDNTLSMRYEFVRQLIYKQEWLGGEVIRRESKPL	GTGATTAAAAAACAGGCATTTAAATTTTTGCTTGAACCTAACAAAGGTCAGTTATCTGACTTTTTGGCCTTTGCTGGTTCCTGTCGTTTTGTTTACAACAAAGGCCTTGCTCTTCTTAACGAGAATTACCGTTCTGGTAAAAAATTCATAGGCTACAATCAGCTGGCTTCTGAATTGGTTGAATGGAAGAATGAAGAGAGCCTTTCTTGGTTGAAAGAAGCCCCGTCTCAGTGTTTACAACAATCGTTAAGAGATTTAGACAAAGCATTCAGAAATTTTTTCACCGGCAAATCACAATACCCAAAGTTTAAAAAGAAAGGTCGGCATGATTCTTTCCGCACTCCGAGTCAAAGGGTTAGAGTTGATCAAGAAAAGAAACTGGTGTCTCTCCCTAAAGTCGGCTGGGTAAAGTATCGCAAGAGCCGTGAAATCATTGCTGAGTTAAAAAACGTAACCATTTCCATGAAGCAGGGGAAGTGGTATATCAGTTTTAATACAGAGCATACTGTCCCTGATCCAATACACCCCTCTGATATCAAAACTAAAATTGTACTTAATAATGTGAATAGTGTTCATCTGTCATCTGGGATCGGCGGTGATAACACTTCCCAAGCGGAAGAAAAGAAAAAGTTAATCCGGCTTAATAAAAGACTGGCCAGAAGAAAGAAACACAGCAAAAACTGGCTAAAAACCAAAGGTAAAATTGATAGGGTAAAATCAAAGGCAGCAAGGTTAAGACTCGATAATATCCATAAAGCAACCACGGCAATTTGTAAAAGTCACGCAGTTATTGAGGTTGTGAACTTGATGGGTTCTGTATCTGACAAGAACGATAACACTCTGAGTATGAGATACGAATTTGTCAGGCAGTTGATATACAAACAAGAGTGGCTGGGTGGTGAAGTTATTCGTCGGGAGAGTAAACCCTTGTAA	Complete	CACTCTGAGTATGAGATACGAATTTGTCAGGCAGTTGATATACAAACAAGAGTGGCTGGGTGGTGAAGTTATTCGTCGGGAGAGTAAACCCTTGTAACGGGTTTTCAGTGGTGATGTAGTATATGATGAATGTTAAGCGGCAGGGCATGTCGTTTCTGCTTGTGGAGGAAGGTTAATTTAACTTCCGTTGAAGCAAGAATCTCAAAATTGAGAATGTCAA	CGGGTTTTCAGTGGTGATGTAGTATATGATGAATGTTAAGCGGCAGGGCATGTCGTTTCTGCTTGTGGAGGAAGGTTAATTTAACTTCCGTTGAAGCAAGAATCTCAAAATTGAGAATGTCAA	CGTCTGGTCCAATACTTTAC	TRUE	0 residues	no phage
	WP_047729224.1	WP_064735610.1	NZ_LEDD01000049.1	RefSeq	41573	42505	+	Enterobacter hormaechei subsp. steigerwaltii	GN02808	GCF_001022885.1	NZ_LEDD01000049.1_21573-62505	21573	62505	40932	20001	20933	FALSE	FALSE	FALSE	0	MIKKQAFKFLLEPNKGQLSDFLAFAGSCRFVYNKGLALLNENYRSGKKFIGYNQLASELVEWKNEESLSWLKEAPSQCLQQSLRDLDRAFRNFFTGKSQYPKFKKKGRHDSFRIPCQRVRVDQEKKLVSLPKVGWVKYRKSREIIGDLKNATISLNQGKWYISFNTEQTVPDPIHPSDIKTTIVLNNVNSVHLSSGVGGDNTYQAEEKKKLIRLNKTLARRKKYSKNWLKTKGKIDRVRSKAARIRLDNIHKATTAICKNHAVVEVVNLMDSVSAKNDNTPSTRYEFVRQLIYKQEWLGGEIIRRESKLL	GTGATTAAAAAACAGGCATTCAAATTTTTGCTTGAACCAAACAAAGGTCAGTTATCTGACTTTTTGGCCTTTGCTGGTTCCTGTCGTTTTGTTTACAACAAAGGCCTTGCTCTTCTTAACGAGAATTACCGTTCGGGTAAAAAATTCATAGGCTACAATCAGCTGGCTTCTGAATTAGTGGAATGGAAGAATGAAGAGAGCCTTTCTTGGTTGAAAGAAGCTCCATCTCAGTGTTTACAGCAATCGTTAAGAGATTTAGACAGAGCATTCAGAAACTTTTTCACCGGCAAATCACAATATCCAAAGTTTAAAAAGAAAGGTCGGCATGATTCTTTCCGTATACCATGCCAAAGGGTTAGAGTAGATCAAGAAAAAAAACTGGTATCTCTCCCTAAAGTCGGCTGGGTAAAGTATCGCAAGAGCCGTGAAATCATTGGTGATTTAAAAAATGCAACTATTTCCCTTAATCAGGGAAAATGGTATATCAGTTTTAATACAGAGCAAACAGTTCCTGATCCAATACACCCCTCTGATATCAAAACTACAATTGTACTTAATAATGTGAATAGCGTTCATCTGTCATCTGGGGTTGGCGGTGATAACACTTACCAAGCGGAAGAAAAGAAAAAGTTAATCCGTCTCAATAAAACACTGGCGAGAAGAAAGAAATACAGCAAAAATTGGCTAAAAACCAAAGGTAAAATTGATAGAGTAAGATCAAAGGCAGCAAGGATAAGACTTGATAATATCCATAAAGCAACCACGGCAATTTGTAAAAATCACGCAGTTGTTGAGGTTGTGAACTTGATGGATTCTGTATCTGCCAAGAACGATAACACTCCGAGTACGAGATACGAATTTGTCAGGCAGTTGATATACAAACAAGAGTGGCTGGGTGGTGAAATTATTCGCCGGGAGAGTAAACTCTTGTAA	Complete	ACGAGATACGAATTTGTCAGGCAGTTGATATACAAACAAGAGTGGCTGGGTGGTGAAATTATTCGCCGGGAGAGTAAACTCTTGTAACGGTTTTTTCCGTGATGATGTTGTACTATGTGACGAATTTTAAGCGGCAGGGCATGTCGTTTCTGCTTGTGGAGGAAGGTTAATTCAACTTCCGTTGAAGCAAGAATCTCTTGATTGTTATTGAGAATGTCAA	CGGTTTTTTCCGTGATGATGTTGTACTATGTGACGAATTTTAAGCGGCAGGGCATGTCGTTTCTGCTTGTGGAGGAAGGTTAATTCAACTTCCGTTGAAGCAAGAATCTCTTGATTGTTATTGAGAATGTCAA	CGTCTGGTCCAATACTTTAC	TRUE	0 residues	phage
	WP_048217754.1	WP_064735610.1	NZ_KQ089955.1	RefSeq	54399	55331	+	Enterobacter sp. BIDMC87	BIDMC87	GCF_001037755.1	NZ_KQ089955.1_34399-75331	34399	75331	40932	20001	20933	FALSE	FALSE	FALSE	0	MIKKQVFKFLLEPNKGQLSDFLAFAGSCRFVYNKGLALLNENYRSGKKFIGYNQLASELVEWKNEESLSWLKEAPSQCLQQSLRDLDKAFRNFFTGKSQYPKFKKKGRHDSFRTPSQRVRVDQEKKLVSLPKVGWVKYRKSREIIAELKNVTISMKQGKWYISFNTEHTVPDPIHPSDIKTKIVLNNVNSVHLSSGIGGDNTSQAEEKKKLIRLNKRLARRKKHSKNWLKTKGKIDRVKSKAARLRLDNIHKATTAICKSHAVIEVVNLMGSVSDKNDNTLSMRYEFVRQLIYKQEWLGGEVIRRESKPL	GTGATTAAAAAACAGGTATTTAAATTTTTGCTTGAACCTAACAAAGGTCAGTTATCTGACTTTTTGGCCTTTGCTGGTTCCTGTCGTTTTGTTTACAACAAAGGCCTTGCTCTTCTTAACGAGAATTACCGTTCTGGTAAAAAATTCATAGGCTACAATCAGCTGGCTTCTGAATTGGTTGAATGGAAGAATGAAGAGAGCCTTTCTTGGTTGAAAGAAGCCCCGTCTCAGTGTTTACAACAATCGTTAAGAGATTTAGACAAAGCATTCAGAAATTTTTTCACCGGCAAATCACAATACCCAAAGTTTAAAAAGAAAGGTCGGCATGATTCTTTCCGCACTCCGAGTCAAAGGGTTAGAGTTGATCAAGAAAAGAAACTGGTGTCTCTCCCTAAAGTCGGCTGGGTAAAGTATCGCAAGAGCCGTGAAATCATTGCTGAGTTAAAAAACGTAACCATTTCCATGAAGCAGGGGAAGTGGTATATCAGTTTTAATACAGAGCATACTGTCCCTGATCCAATACACCCCTCTGATATCAAAACTAAAATTGTACTTAATAATGTGAATAGTGTTCATCTGTCATCTGGGATCGGCGGTGATAACACTTCCCAAGCGGAAGAAAAGAAAAAGTTAATCCGGCTTAATAAAAGACTGGCCAGAAGAAAGAAACACAGCAAAAACTGGCTAAAAACCAAAGGTAAAATTGATAGGGTAAAATCAAAGGCAGCAAGGTTAAGACTCGATAATATCCATAAAGCAACCACGGCAATTTGTAAAAGTCACGCAGTTATTGAGGTTGTGAACTTGATGGGTTCTGTATCTGACAAGAACGATAACACTCTGAGTATGAGATACGAATTTGTCAGGCAGTTGATATACAAACAAGAGTGGCTGGGTGGTGAAGTTATTCGTCGGGAGAGTAAACCCTTGTAA	Complete	CACTCTGAGTATGAGATACGAATTTGTCAGGCAGTTGATATACAAACAAGAGTGGCTGGGTGGTGAAGTTATTCGTCGGGAGAGTAAACCCTTGTAACGGGTTTTCAGTGGTGATGTAGTATATGATGAATGTTAAGCGGCAGGGCATGTCGTTTCTGCTTGTGGAGGAAGGTTAATTTAACTTCCGTTGAAGCAAGAATCTCAAAATTGAGAATGTCAA	CGGGTTTTCAGTGGTGATGTAGTATATGATGAATGTTAAGCGGCAGGGCATGTCGTTTCTGCTTGTGGAGGAAGGTTAATTTAACTTCCGTTGAAGCAAGAATCTCAAAATTGAGAATGTCAA	CGTCTGGTCCAATACTTTAC	TRUE	0 residues	no phage
	WP_048243871.1	WP_064735610.1	NZ_KQ089854.1	RefSeq	1737815	1738747	+	Enterobacter sp. BWH52	BWH52	GCF_001037565.1	NZ_KQ089854.1_1717815-1758747	1717815	1758747	40932	20001	20933	FALSE	FALSE	FALSE	0	MIKKQAFKFLLEPNKGQLSDFLAFAGSCRFVYNKGLALLNENYRSGKKIIGYNQLASELVEWKNEESLSWLKEAPSQCLQQSLRDLDRAFRNFFTGKSQYPKFKKKGRHDSFRIPCQRVRVDQEKKLVSLPKVGWVKYRKSREIIGDLKNATISLNQGKWYISFNTEQTVPDPIHPSDIKSTIVLNNVGSVHLSSGVGGDNTYQAEEKKKLIRLNKILTRRKKHSKNWLKTKGKIDRVKSKAARIRLDNIHKATTAICKNHALVEVVNFMDSVSDKNDNTLSMRYEFVRQLIYKQEWLGGEVIRRESKPL	GTGATTAAAAAACAGGCATTCAAATTTTTGCTTGAACCTAACAAAGGTCAGTTATCTGACTTTTTGGCCTTTGCTGGTTCCTGTCGTTTTGTTTACAACAAAGGCCTTGCTCTTCTTAACGAAAATTACCGTTCGGGTAAAAAAATCATAGGCTACAATCAGCTGGCTTCTGAATTGGTGGAATGGAAGAATGAAGAGAGCCTTTCTTGGTTGAAAGAAGCTCCTTCTCAGTGTCTACAGCAATCGTTAAGAGATTTAGACAGAGCATTCAGAAACTTTTTCACCGGCAAATCACAATATCCAAAGTTTAAAAAGAAAGGTCGGCATGATTCTTTCCGTATACCATGCCAAAGGGTTAGAGTAGATCAAGAAAAAAAACTGGTATCTCTTCCTAAAGTCGGCTGGGTAAAGTATCGCAAGAGTCGTGAAATCATTGGTGATTTAAAAAACGCAACTATTTCCCTGAATCAGGGAAAGTGGTACATCAGTTTTAATACAGAGCAAACAGTACCTGATCCAATACACCCCTCTGATATCAAATCTACAATTGTACTTAATAATGTGGGTAGCGTTCATCTGTCATCTGGGGTCGGCGGTGATAACACTTACCAAGCGGAAGAAAAGAAAAAGTTAATCCGTCTTAATAAAATACTGACCAGAAGAAAGAAACACAGCAAAAATTGGCTTAAAACCAAAGGTAAAATTGACAGAGTAAAATCAAAGGCAGCAAGGATAAGACTCGATAATATCCATAAAGCAACCACGGCAATTTGTAAAAATCACGCACTTGTTGAGGTTGTGAACTTTATGGATTCTGTATCTGACAAGAACGATAACACTCTGAGTATGAGATACGAATTTGTCAGGCAATTGATATACAAACAAGAATGGCTGGGTGGTGAAGTTATTCGCCGGGAGAGTAAACCCTTGTAA	Complete	CACTCTGAGTATGAGATACGAATTTGTCAGGCAATTGATATACAAACAAGAATGGCTGGGTGGTGAAGTTATTCGCCGGGAGAGTAAACCCTTGTAAGGTGTTTTCAGTGATAAGGTAGTATATGATGAAGTTTAAGCGGCAGGGCATGTCGTTTCTGCTTGTGGAGGAAGGTTAATTTAACTTCCGTTGAAGCAAGAATCTCATAATTGAGAATGTCAA	GGTGTTTTCAGTGATAAGGTAGTATATGATGAAGTTTAAGCGGCAGGGCATGTCGTTTCTGCTTGTGGAGGAAGGTTAATTTAACTTCCGTTGAAGCAAGAATCTCATAATTGAGAATGTCAA	CGTCTGGTCCAATGCTTTAC	TRUE	0 residues	no phage
	WP_058676970.1	WP_064735610.1	NZ_LPQV01000022.1	RefSeq	4158	5090	+	Enterobacter hormaechei subsp. hoffmannii	SMART_28	GCF_001471875.1	NZ_LPQV01000022.1_1-25090	1	25090	25089	4158	5090	FALSE	FALSE	FALSE	0	MIKKQAFKFLLEPNKGQLSDFLAFAGSCRYVYNKGLALLNENYRSGKKFIGYNQLASELVEWKNEESLSWLKEAPSQCLQQSLRDLDRAFRNFFTGKSQYPKFKKKGRHDSFRIPCQRVRVDQEKKLVSLPKVGWVKYRKSREIIGDLKNATISLNQGEWYISFNTEQTVPDPIHPSDIKTTIVLNNVNSVHLSSGVGGDNTYQAEEKKKLIRLNKTLTRRKKYSKNWLKTKAKIDRVRSKAARIRLDNIHKATTAICKNHAVVEVVNLMDSVSAKNDNTLSMRYEFVRQLIYKQEWLGGEIIRRESKLL	GTGATTAAAAAACAGGCATTCAAATTTTTGCTTGAACCAAACAAAGGTCAGTTATCTGACTTTTTGGCCTTTGCTGGTTCCTGTCGTTATGTTTACAACAAAGGCCTTGCTCTTCTTAACGAGAATTACCGTTCGGGTAAAAAATTCATAGGCTACAATCAGCTGGCTTCTGAATTAGTGGAATGGAAGAATGAAGAAAGCCTTTCTTGGTTGAAAGAAGCTCCATCTCAGTGTTTACAGCAATCGTTAAGAGATTTAGACAGAGCATTCAGAAACTTTTTCACCGGCAAATCACAATATCCAAAGTTTAAAAAGAAAGGTCGGCATGATTCTTTCCGTATACCATGCCAAAGGGTTAGAGTAGATCAAGAAAAAAAACTGGTATCTCTCCCTAAAGTCGGCTGGGTAAAGTATCGCAAGAGCCGTGAAATCATTGGTGATTTAAAAAATGCAACTATTTCACTTAATCAGGGAGAATGGTATATCAGTTTTAATACAGAGCAAACAGTTCCTGATCCAATACACCCCTCTGATATCAAAACTACAATTGTACTTAATAATGTGAATAGCGTTCATCTGTCATCTGGGGTTGGCGGTGATAACACTTACCAAGCGGAAGAAAAGAAAAAGTTAATCCGTCTCAATAAAACACTGACGAGAAGAAAAAAATACAGCAAAAATTGGCTAAAAACCAAAGCTAAAATTGATAGAGTAAGATCAAAGGCAGCAAGGATAAGACTTGATAATATTCATAAAGCAACCACGGCAATTTGTAAAAATCACGCAGTTGTTGAGGTTGTGAACTTGATGGATTCTGTATCTGCCAAGAACGATAACACTCTGAGTATGAGATACGAATTTGTCAGGCAGTTGATATACAAACAAGAGTGGCTGGGTGGTGAAATTATTCGCCGAGAGAGTAAACTCTTGTAA	Complete	ATGAGATACGAATTTGTCAGGCAGTTGATATACAAACAAGAGTGGCTGGGTGGTGAAATTATTCGCCGAGAGAGTAAACTCTTGTAACGGTTTTTTCCGTGATGATGTTGTACTATGTGATGAATTTTAAGCGGCAGGGCATGTCGTTTCTGCTTGTGGAGGAAGGTTAATTCAACTTCCGTTGAAGCAAGAATCTCTTGATTGTTATTGAGAATGTCAA	CGGTTTTTTCCGTGATGATGTTGTACTATGTGATGAATTTTAAGCGGCAGGGCATGTCGTTTCTGCTTGTGGAGGAAGGTTAATTCAACTTCCGTTGAAGCAAGAATCTCTTGATTGTTATTGAGAATGTCAA	CGTCTGGTCCAATACTTTAC	TRUE	0 residues	phage
	WP_032668215.1	WP_064735610.1	NZ_LRCD01000174.1	RefSeq	15750	16682	-	Enterobacter hormaechei subsp. steigerwaltii	GN03193	GCF_001518065.1	NZ_LRCD01000174.1_1-36682_rc	1	36682	36681	20001	20933	FALSE	FALSE	FALSE	0	MIKKQAFKFLLEPNKGQLSDFLAFAGSCRFVYNKGLALLNENYRSGKKFIGYNQLASELVEWKNEESLSWLKEAPSQCLQQSLRDLDKAFRNFFTGKSQYPKFKKKGRHDSFRTPSQRVRVDQEKKLVSLPKVGWVKYRKSREIIAELKNVTISMKQGKWYISFNTEHTVPDPIHPSDIKTKIVLNNVNSVHLSSGIGGDNTSQAEEKKKLIRLNKRLARRKKHSKNWLKTKGKIDRVKSKAARLRLDNIHKATTAICKSHAVIEVVNLMGSVSDKNDNTLSMRYEFVRQLIYKQEWLGGEVIRRESKPL	GTGATTAAAAAACAGGCATTTAAATTTTTGCTTGAACCTAACAAAGGTCAGTTATCTGACTTTTTGGCCTTTGCTGGTTCCTGTCGTTTTGTTTACAACAAAGGCCTTGCTCTTCTTAACGAGAATTACCGTTCTGGTAAAAAATTCATAGGCTACAATCAGCTGGCTTCTGAATTGGTTGAATGGAAGAATGAAGAGAGCCTTTCTTGGTTGAAAGAAGCCCCGTCTCAGTGTTTACAACAATCGTTAAGAGATTTAGACAAAGCATTCAGAAATTTTTTCACCGGCAAATCACAATACCCAAAGTTTAAAAAGAAAGGTCGGCATGATTCTTTCCGCACTCCGAGTCAAAGGGTTAGAGTTGATCAAGAAAAGAAACTGGTGTCTCTCCCTAAAGTCGGCTGGGTAAAGTATCGCAAGAGCCGTGAAATCATTGCTGAGTTAAAAAACGTAACCATTTCCATGAAGCAGGGGAAGTGGTATATCAGTTTTAATACAGAGCATACTGTCCCTGATCCAATACACCCCTCTGATATCAAAACTAAAATTGTACTTAATAATGTGAATAGTGTTCATCTGTCATCTGGGATCGGCGGTGATAACACTTCCCAAGCGGAAGAAAAGAAAAAGTTAATCCGGCTTAATAAAAGACTGGCCAGAAGAAAGAAACACAGCAAAAACTGGCTAAAAACCAAAGGTAAAATTGATAGGGTAAAATCAAAGGCAGCAAGGTTAAGACTCGATAATATCCATAAAGCAACCACGGCAATTTGTAAAAGTCACGCAGTTATTGAGGTTGTGAACTTGATGGGTTCTGTATCTGACAAGAACGATAACACTCTGAGTATGAGATACGAATTTGTCAGGCAGTTGATATACAAACAAGAGTGGCTGGGTGGTGAAGTTATTCGTCGGGAGAGTAAACCCTTGTAA	Complete	CACTCTGAGTATGAGATACGAATTTGTCAGGCAGTTGATATACAAACAAGAGTGGCTGGGTGGTGAAGTTATTCGTCGGGAGAGTAAACCCTTGTAACGGGTTTTCAGTGGTGATGTAGTATATGATGAATGTTAAGCGGCAGGGCATGTCGTTTCTGCTTGTGGAGGAAGGTTAATTTAACTTCCGTTGAAGCAAGAATCTCAAAATTGAGAATGTCAA	CGGGTTTTCAGTGGTGATGTAGTATATGATGAATGTTAAGCGGCAGGGCATGTCGTTTCTGCTTGTGGAGGAAGGTTAATTTAACTTCCGTTGAAGCAAGAATCTCAAAATTGAGAATGTCAA	CGTCTGGTCCAATACTTTAC	TRUE	0 residues	no phage
	WP_047729224.1	WP_064735610.1	NZ_LVUD01000081.1	RefSeq	37962	38894	+	Enterobacter hormaechei subsp. steigerwaltii	GN05420	GCF_001631275.1	NZ_LVUD01000081.1_17962-44583	17962	44583	26621	20001	20933	FALSE	FALSE	FALSE	0	MIKKQAFKFLLEPNKGQLSDFLAFAGSCRFVYNKGLALLNENYRSGKKFIGYNQLASELVEWKNEESLSWLKEAPSQCLQQSLRDLDRAFRNFFTGKSQYPKFKKKGRHDSFRIPCQRVRVDQEKKLVSLPKVGWVKYRKSREIIGDLKNATISLNQGKWYISFNTEQTVPDPIHPSDIKTTIVLNNVNSVHLSSGVGGDNTYQAEEKKKLIRLNKTLARRKKYSKNWLKTKGKIDRVRSKAARIRLDNIHKATTAICKNHAVVEVVNLMDSVSAKNDNTPSTRYEFVRQLIYKQEWLGGEIIRRESKLL	GTGATTAAAAAACAGGCATTCAAATTTTTGCTTGAACCAAACAAAGGTCAGTTATCTGACTTTTTGGCCTTTGCTGGTTCCTGTCGTTTTGTTTACAACAAAGGCCTTGCTCTTCTTAACGAGAATTACCGTTCGGGTAAAAAATTCATAGGCTACAATCAGCTGGCTTCTGAATTAGTGGAATGGAAGAATGAAGAGAGCCTTTCTTGGTTGAAAGAAGCTCCATCTCAGTGTTTACAGCAATCGTTAAGAGATTTAGACAGAGCATTCAGAAACTTTTTCACCGGCAAATCACAATATCCAAAGTTTAAAAAGAAAGGTCGGCATGATTCTTTCCGTATACCATGCCAAAGGGTTAGAGTAGATCAAGAAAAAAAACTGGTATCTCTCCCTAAAGTCGGCTGGGTAAAGTATCGCAAGAGCCGTGAAATCATTGGTGATTTAAAAAATGCAACTATTTCCCTTAATCAGGGAAAATGGTATATCAGTTTTAATACAGAGCAAACAGTTCCTGATCCAATACACCCCTCTGATATCAAAACTACAATTGTACTTAATAATGTGAATAGCGTTCATCTGTCATCTGGGGTTGGCGGTGATAACACTTACCAAGCGGAAGAAAAGAAAAAGTTAATCCGTCTCAATAAAACACTGGCGAGAAGAAAGAAATACAGCAAAAATTGGCTAAAAACCAAAGGTAAAATTGATAGAGTAAGATCAAAGGCAGCAAGGATAAGACTTGATAATATCCATAAAGCAACCACGGCAATTTGTAAAAATCACGCAGTTGTTGAGGTTGTGAACTTGATGGATTCTGTATCTGCCAAGAACGATAACACTCCGAGTACGAGATACGAATTTGTCAGGCAGTTGATATACAAACAAGAGTGGCTGGGTGGTGAAATTATTCGCCGGGAGAGTAAACTCTTGTAA	Complete	ACGAGATACGAATTTGTCAGGCAGTTGATATACAAACAAGAGTGGCTGGGTGGTGAAATTATTCGCCGGGAGAGTAAACTCTTGTAACGGTTTTTTCCGTGATGATGTTGTACTATGTGACGAATTTTAAGCGGCAGGGCATGTCGTTTCTGCTTGTGGAGGAAGGTTAATTCAACTTCCGTTGAAGCAAGAATCTCTTGATTGTTATTGAGAATGTCAA	CGGTTTTTTCCGTGATGATGTTGTACTATGTGACGAATTTTAAGCGGCAGGGCATGTCGTTTCTGCTTGTGGAGGAAGGTTAATTCAACTTCCGTTGAAGCAAGAATCTCTTGATTGTTATTGAGAATGTCAA	CGTCTGGTCCAATACTTTAC	TRUE	0 residues	phage
	WP_032668215.1	WP_064735610.1	NZ_FKGI01000005.1	RefSeq	37272	38204	+	Enterobacter hormaechei	e78	GCF_900077705.1	NZ_FKGI01000005.1_17272-58204	17272	58204	40932	20001	20933	FALSE	FALSE	FALSE	0	MIKKQAFKFLLEPNKGQLSDFLAFAGSCRFVYNKGLALLNENYRSGKKFIGYNQLASELVEWKNEESLSWLKEAPSQCLQQSLRDLDKAFRNFFTGKSQYPKFKKKGRHDSFRTPSQRVRVDQEKKLVSLPKVGWVKYRKSREIIAELKNVTISMKQGKWYISFNTEHTVPDPIHPSDIKTKIVLNNVNSVHLSSGIGGDNTSQAEEKKKLIRLNKRLARRKKHSKNWLKTKGKIDRVKSKAARLRLDNIHKATTAICKSHAVIEVVNLMGSVSDKNDNTLSMRYEFVRQLIYKQEWLGGEVIRRESKPL	GTGATTAAAAAACAGGCATTTAAATTTTTGCTTGAACCTAACAAAGGTCAGTTATCTGACTTTTTGGCCTTTGCTGGTTCCTGTCGTTTTGTTTACAACAAAGGCCTTGCTCTTCTTAACGAGAATTACCGTTCTGGTAAAAAATTCATAGGCTACAATCAGCTGGCTTCTGAATTGGTTGAATGGAAGAATGAAGAGAGCCTTTCTTGGTTGAAAGAAGCCCCGTCTCAGTGTTTACAACAATCGTTAAGAGATTTAGACAAAGCATTCAGAAATTTTTTCACCGGCAAATCACAATACCCAAAGTTTAAAAAGAAAGGTCGGCATGATTCTTTCCGCACTCCGAGTCAAAGGGTTAGAGTTGATCAAGAAAAGAAACTGGTGTCTCTCCCTAAAGTCGGCTGGGTAAAGTATCGCAAGAGCCGTGAAATCATTGCTGAGTTAAAAAACGTAACCATTTCCATGAAGCAGGGGAAGTGGTATATCAGTTTTAATACAGAGCATACTGTCCCTGATCCAATACACCCCTCTGATATCAAAACTAAAATTGTACTTAATAATGTGAATAGTGTTCATCTGTCATCTGGGATCGGCGGTGATAACACTTCCCAAGCGGAAGAAAAGAAAAAGTTAATCCGGCTTAATAAAAGACTGGCCAGAAGAAAGAAACACAGCAAAAACTGGCTAAAAACCAAAGGTAAAATTGATAGGGTAAAATCAAAGGCAGCAAGGTTAAGACTCGATAATATCCATAAAGCAACCACGGCAATTTGTAAAAGTCACGCAGTTATTGAGGTTGTGAACTTGATGGGTTCTGTATCTGACAAGAACGATAACACTCTGAGTATGAGATACGAATTTGTCAGGCAGTTGATATACAAACAAGAGTGGCTGGGTGGTGAAGTTATTCGTCGGGAGAGTAAACCCTTGTAA	Complete	CACTCTGAGTATGAGATACGAATTTGTCAGGCAGTTGATATACAAACAAGAGTGGCTGGGTGGTGAAGTTATTCGTCGGGAGAGTAAACCCTTGTAACGGGTTTTCAGTGGTGATGTAGTATATGATGAATGTTAAGCGGCAGGGCATGTCGTTTCTGCTTGTGGAGGAAGGTTAATTTAACTTCCGTTGAAGCAAGAATCTCAAAATTGAGAATGTCAA	CGGGTTTTCAGTGGTGATGTAGTATATGATGAATGTTAAGCGGCAGGGCATGTCGTTTCTGCTTGTGGAGGAAGGTTAATTTAACTTCCGTTGAAGCAAGAATCTCAAAATTGAGAATGTCAA	CGTCTGGTCCAATACTTTAC	TRUE	0 residues	no phage
	WP_064161284.1	WP_064735610.1	NZ_FLHW01000024.1	RefSeq	15626	16834	+	Klebsiella pneumoniae	k1199	GCF_900086015.1	NZ_FLHW01000024.1_1-36834	1	36834	36833	15626	16834	TRUE	TRUE	TRUE	3	MKRLQAFKFQLRPNGQQERDMRRFAGACRFVFNRALALQNENHEAGNKYIPYTKMTSWLIEWKSIPDTQWLKDAPSQPLQQSLKDLERGYKNFFQKRAAFPRFKKRGQNDAFRYPQGVKLDQTSNRISLPKLGWIRYRNSREVIGEVKNVTVSQSCGKWYVSIQTEYEVADPVHKAASMVGLDAGVTKLATLSDGTVYQPVNSFKASQRKLAMLQRQLSRKVKFSASWQKQKKKIQRLHSHIANIRRDYLHKVTSEISKNHAMIVIEDLKVSNMSKSAKGTAERHGRNVRAKSGLNRSILDQGWYEMRRQLEYKQFWRGGQVLAIPPAYTSQRCACCGHTAKENRQTQSKFVCQVCGYTENADINGARNILAAGHAVLACGGMVQSGRPLKQEPTEVSQALI	ATGAAACGACTTCAAGCCTTCAAATTCCAGTTAAGACCGAATGGTCAGCAGGAGCGCGATATGCGGCGCTTCGCTGGGGCTTGTCGCTTCGTTTTTAACCGTGCGCTGGCGCTTCAAAACGAAAACCATGAAGCGGGGAACAAATATATTCCCTACACCAAAATGACTTCATGGCTTATTGAGTGGAAATCTATTCCTGATACCCAGTGGCTTAAAGATGCACCATCACAGCCGTTGCAGCAGTCGCTCAAAGATCTGGAGCGCGGCTACAAGAATTTCTTCCAGAAGCGTGCAGCATTCCCTCGTTTCAAGAAACGCGGCCAAAACGATGCATTCCGCTACCCGCAAGGCGTGAAGCTTGATCAGACCAGCAATCGTATATCGCTTCCTAAGCTGGGCTGGATACGCTATCGCAATAGCCGTGAAGTCATCGGCGAAGTGAAAAACGTCACGGTCAGCCAGTCATGCGGGAAATGGTACGTTAGCATCCAGACGGAATACGAAGTGGCTGACCCCGTTCATAAGGCAGCGTCAATGGTCGGTCTGGACGCCGGAGTCACGAAACTTGCCACGCTTTCTGATGGCACCGTATACCAGCCAGTCAACAGCTTCAAAGCAAGCCAGCGTAAGCTGGCTATGCTTCAACGGCAGTTAAGCCGCAAAGTTAAATTCAGTGCCAGCTGGCAGAAACAGAAGAAAAAAATCCAGCGTCTGCACTCACACATTGCCAATATCCGGCGCGACTACCTTCACAAAGTCACCAGTGAAATCAGCAAAAACCACGCGATGATCGTCATTGAGGACTTGAAGGTCAGTAACATGTCGAAATCGGCAAAAGGTACGGCAGAGCGGCACGGACGAAACGTCAGAGCCAAATCAGGCTTAAACCGTTCGATACTGGACCAGGGCTGGTACGAAATGCGCCGCCAGCTTGAGTACAAACAGTTCTGGCGCGGTGGTCAGGTACTGGCGATACCTCCGGCATACACAAGCCAGCGTTGTGCCTGCTGTGGTCATACGGCGAAAGAAAACCGTCAAACGCAAAGTAAATTCGTGTGTCAGGTATGCGGCTATACCGAGAACGCCGATATCAACGGAGCACGTAACATTTTAGCGGCAGGACATGCCGTGCTTGCCTGTGGAGGGATGGTGCAGTCAGGCCGCCCGCTGAAGCAGGAACCCACCGAGGTGAGTCAGGCTTTGATCTGA	Complete	CGTCAAACGCAAAGTAAATTCGTGTGTCAGGTATGCGGCTATACCGAGAACGCCGATATCAACGGAGCACGTAACATTTTAGCGGCAGGACATGCCGTGCTTGCCTGTGGAGGGATGGTGCAGTCAGGCCGCCCGCTGAAGCAGGAACCCACCGAGGTGAGTCAGGCTTTGATCTGAACGCTGTAGGAATCCCCGTCCTTCAGGGCGGGGAGGATGTCAA	ACGCTGTAGGAATCCCCGTCCTTCAGGGCGGGGAGGATGTCAA	GTTCAGTATACGGCCTGGAT	FALSE	3 residues	phage
	WP_064161284.1	WP_064735610.1	NZ_FKYS01000028.1	RefSeq	13552	14760	+	Klebsiella michiganensis	2880STDY5682809	GCF_900083635.1	NZ_FKYS01000028.1_1-34760	1	34760	34759	13552	14760	TRUE	TRUE	TRUE	3	MKRLQAFKFQLRPNGQQERDMRRFAGACRFVFNRALALQNENHEAGNKYIPYTKMTSWLIEWKSIPDTQWLKDAPSQPLQQSLKDLERGYKNFFQKRAAFPRFKKRGQNDAFRYPQGVKLDQTSNRISLPKLGWIRYRNSREVIGEVKNVTVSQSCGKWYVSIQTEYEVADPVHKAASMVGLDAGVTKLATLSDGTVYQPVNSFKASQRKLAMLQRQLSRKVKFSASWQKQKKKIQRLHSHIANIRRDYLHKVTSEISKNHAMIVIEDLKVSNMSKSAKGTAERHGRNVRAKSGLNRSILDQGWYEMRRQLEYKQFWRGGQVLAIPPAYTSQRCACCGHTAKENRQTQSKFVCQVCGYTENADINGARNILAAGHAVLACGGMVQSGRPLKQEPTEVSQALI	ATGAAACGACTTCAAGCCTTCAAATTCCAGTTAAGACCGAATGGTCAGCAGGAGCGCGATATGCGGCGCTTCGCTGGGGCTTGTCGCTTCGTTTTTAACCGTGCGCTGGCGCTTCAAAACGAAAACCATGAAGCGGGGAACAAATATATTCCCTACACCAAAATGACTTCATGGCTTATTGAGTGGAAATCTATTCCTGATACCCAGTGGCTTAAAGATGCACCATCACAGCCGTTGCAGCAGTCGCTCAAAGATCTGGAGCGCGGCTACAAGAATTTCTTCCAGAAGCGTGCAGCATTCCCTCGTTTCAAGAAACGCGGCCAAAACGATGCATTCCGCTACCCGCAAGGCGTGAAGCTTGATCAGACCAGCAATCGTATATCGCTTCCTAAGCTGGGCTGGATACGCTATCGCAATAGCCGTGAAGTCATCGGCGAAGTGAAAAACGTCACGGTCAGCCAGTCATGCGGGAAATGGTACGTTAGCATCCAGACGGAATACGAAGTGGCTGACCCCGTTCATAAGGCAGCGTCAATGGTCGGTCTGGACGCCGGAGTCACGAAACTTGCCACGCTTTCTGATGGCACCGTATACCAGCCAGTCAACAGCTTCAAAGCAAGCCAGCGTAAGCTGGCTATGCTTCAACGGCAGTTAAGCCGCAAAGTTAAATTCAGTGCCAGCTGGCAGAAACAGAAGAAAAAAATCCAGCGTCTGCACTCACACATTGCCAATATCCGGCGCGACTACCTTCACAAAGTCACCAGTGAAATCAGCAAAAACCACGCGATGATCGTCATTGAGGACTTGAAGGTCAGTAACATGTCGAAATCGGCAAAAGGTACGGCAGAGCGGCACGGACGAAACGTCAGAGCCAAATCAGGCTTAAACCGTTCGATACTGGACCAGGGCTGGTACGAAATGCGCCGCCAGCTTGAGTACAAACAGTTCTGGCGCGGTGGTCAGGTACTGGCGATACCTCCGGCATACACAAGCCAGCGTTGTGCCTGCTGTGGTCATACGGCGAAAGAAAACCGTCAAACGCAAAGTAAATTCGTGTGTCAGGTATGCGGCTATACCGAGAACGCCGATATCAACGGAGCACGTAACATTTTAGCGGCAGGACATGCCGTGCTTGCCTGTGGAGGGATGGTGCAGTCAGGCCGCCCGCTGAAGCAGGAACCCACCGAGGTGAGTCAGGCTTTGATCTGA	Complete	CGTCAAACGCAAAGTAAATTCGTGTGTCAGGTATGCGGCTATACCGAGAACGCCGATATCAACGGAGCACGTAACATTTTAGCGGCAGGACATGCCGTGCTTGCCTGTGGAGGGATGGTGCAGTCAGGCCGCCCGCTGAAGCAGGAACCCACCGAGGTGAGTCAGGCTTTGATCTGAACGCTGTAGGAATCCCCGTCCTTCAGGGCGGGGAGGATGTCAA	ACGCTGTAGGAATCCCCGTCCTTCAGGGCGGGGAGGATGTCAA	GTTCAGTATACGGCCTGGAT	FALSE	3 residues	phage
	WP_047729224.1	WP_064735610.1	NZ_LSUR01000023.1	RefSeq	70855	71787	+	Enterobacter hormaechei	INSali2	GCF_001653545.1	NZ_LSUR01000023.1_50855-91787	50855	91787	40932	20001	20933	FALSE	FALSE	FALSE	0	MIKKQAFKFLLEPNKGQLSDFLAFAGSCRFVYNKGLALLNENYRSGKKFIGYNQLASELVEWKNEESLSWLKEAPSQCLQQSLRDLDRAFRNFFTGKSQYPKFKKKGRHDSFRIPCQRVRVDQEKKLVSLPKVGWVKYRKSREIIGDLKNATISLNQGKWYISFNTEQTVPDPIHPSDIKTTIVLNNVNSVHLSSGVGGDNTYQAEEKKKLIRLNKTLARRKKYSKNWLKTKGKIDRVRSKAARIRLDNIHKATTAICKNHAVVEVVNLMDSVSAKNDNTPSTRYEFVRQLIYKQEWLGGEIIRRESKLL	GTGATTAAAAAACAGGCATTCAAATTTTTGCTTGAACCAAACAAAGGTCAGTTATCTGACTTTTTGGCCTTTGCTGGTTCCTGTCGTTTTGTTTACAACAAAGGCCTTGCTCTTCTTAACGAGAATTACCGTTCGGGTAAAAAATTCATAGGCTACAATCAGCTGGCTTCTGAATTAGTGGAATGGAAGAATGAAGAGAGCCTTTCTTGGTTGAAAGAAGCTCCATCTCAGTGTTTACAGCAATCGTTAAGAGATTTAGACAGAGCATTCAGAAACTTTTTCACCGGCAAATCACAATATCCAAAGTTTAAAAAGAAAGGTCGGCATGATTCTTTCCGTATACCATGCCAAAGGGTTAGAGTAGATCAAGAAAAAAAACTGGTATCTCTCCCTAAAGTCGGCTGGGTAAAGTATCGCAAGAGCCGTGAAATCATTGGTGATTTAAAAAATGCAACTATTTCCCTTAATCAGGGAAAATGGTATATCAGTTTTAATACAGAGCAAACAGTTCCTGATCCAATACACCCCTCTGATATCAAAACTACAATTGTACTTAATAATGTGAATAGCGTTCATCTGTCATCTGGGGTTGGCGGTGATAACACTTACCAAGCGGAAGAAAAGAAAAAGTTAATCCGTCTCAATAAAACACTGGCGAGAAGAAAGAAATACAGCAAAAATTGGCTAAAAACCAAAGGTAAAATTGATAGAGTAAGATCAAAGGCAGCAAGGATAAGACTTGATAATATCCATAAAGCAACCACGGCAATTTGTAAAAATCACGCAGTTGTTGAGGTTGTGAACTTGATGGATTCTGTATCTGCCAAGAACGATAACACTCCGAGTACGAGATACGAATTTGTCAGGCAGTTGATATACAAACAAGAGTGGCTGGGTGGTGAAATTATTCGCCGGGAGAGTAAACTCTTGTAA	Complete	ACGAGATACGAATTTGTCAGGCAGTTGATATACAAACAAGAGTGGCTGGGTGGTGAAATTATTCGCCGGGAGAGTAAACTCTTGTAACGGTTTTTTCCGTGATGATGTTGTACTATGTGACGAATTTTAAGCGGCAGGGCATGTCGTTTCTGCTTGTGGAGGAAGGTTAATTCAACTTCCGTTGAAGCAAGAATCTCTTGATTGTTATTGAGAATGTCAA	CGGTTTTTTCCGTGATGATGTTGTACTATGTGACGAATTTTAAGCGGCAGGGCATGTCGTTTCTGCTTGTGGAGGAAGGTTAATTCAACTTCCGTTGAAGCAAGAATCTCTTGATTGTTATTGAGAATGTCAA	CGTCTGGTCCAATACTTTAC	TRUE	0 residues	phage
	WP_087682891.1	WP_064735610.1	NZ_JZBF01000039.1	RefSeq	1	1078	-	Escherichia coli	UMDUCS35	GCF_002175395.1	NZ_JZBF01000039.1_1-21078_rc	1	21078	21077	20001	21078	TRUE	TRUE	FALSE	2	MKRLQAFKFQLRPGGQQEREMRRFAGACRFVFNRALALQNENHEAGNKYIPYGKMASWLVEWKNATETQWLKDAPSQPLQQSLKDLERAYKNFFRKRAAFPRFKKRGQNDAFRYPQGVKLDQENSRIFLPKLGWMRYRNSRQVTGVVKNVTASQSCGKWYISIQTENEVSTPVHPSALMVGLDAGVAKLATLSDGTVFGPVNSFQKNQKTLARLQRQLSRKVKFSNNWQKQKRKIQRLHSCIANICRDYLHKVTTTVSKNHAMIVIEDLKVSNMSKSAAGTVSQPGRNVRAKSGLNRSILDQGWYEMRRQLEYKQLWRGGQVLAVPPAYTSQRCACCGHTAKENRLSQSKFRCQACGYT	GTGAAACGACTACAGGCATTTAAATTCCAGTTAAGACCCGGTGGTCAACAGGAGCGTGAAATGAGGCGCTTCGCAGGCGCATGTCGTTTCGTTTTCAATCGTGCTCTGGCGCTTCAGAATGAGAATCATGAGGCCGGTAATAAATACATCCCTTACGGGAAAATGGCTTCCTGGCTGGTTGAGTGGAAAAATGCCACTGAAACGCAATGGCTTAAAGATGCCCCGTCACAGCCATTGCAACAGTCACTGAAAGACCTTGAGCGGGCTTACAAAAACTTCTTCCGGAAGCGGGCTGCTTTTCCCCGATTCAAAAAGCGGGGACAGAATGATGCATTCCGCTACCCGCAGGGCGTTAAGCTCGATCAGGAAAACAGCCGTATTTTTCTGCCGAAACTTGGCTGGATGCGCTACCGGAATAGCCGTCAGGTCACGGGTGTTGTGAAAAATGTCACTGCCAGCCAGTCCTGCGGTAAGTGGTACATCAGTATTCAGACTGAAAATGAAGTATCAACTCCGGTTCACCCTTCAGCATTAATGGTCGGACTGGATGCTGGCGTGGCTAAACTCGCCACGCTGTCAGATGGCACAGTCTTTGGACCTGTAAACAGTTTTCAGAAAAACCAGAAGACGCTGGCGAGACTTCAGCGACAGTTAAGCCGCAAGGTCAAATTCAGCAACAACTGGCAGAAGCAGAAACGCAAAATACAGCGACTGCATTCCTGTATCGCAAATATCTGCAGGGACTACCTTCACAAAGTCACAACGACCGTCAGCAAAAACCACGCAATGATAGTCATTGAGGATTTGAAGGTCAGCAACATGTCAAAGTCAGCAGCGGGTACGGTCAGCCAGCCGGGGCGCAATGTCCGGGCAAAATCAGGTTTAAACCGTTCGATACTGGATCAGGGCTGGTATGAAATGCGCCGCCAGCTTGAGTACAAGCAGCTCTGGCGTGGCGGTCAGGTGCTTGCTGTTCCGCCAGCGTACACAAGCCAGCGTTGCGCGTGCTGTGGTCATACAGCGAAAGAAAACCGCCTGTCACAAAGTAAATTCAGATGCCAGGCATGTGGATATACAG	No CM hit	NA	NA	NA	FALSE	2 residues	no phage
	WP_064161284.1	WP_064735610.1	NZ_CP021942.1	RefSeq	48606	49814	-	Klebsiella pneumoniae	AR_0145	GCF_002202215.1	NZ_CP021942.1_28606-69814_rc	28606	69814	41208	20001	21209	TRUE	TRUE	TRUE	3	MKRLQAFKFQLRPNGQQERDMRRFAGACRFVFNRALALQNENHEAGNKYIPYTKMTSWLIEWKSIPDTQWLKDAPSQPLQQSLKDLERGYKNFFQKRAAFPRFKKRGQNDAFRYPQGVKLDQTSNRISLPKLGWIRYRNSREVIGEVKNVTVSQSCGKWYVSIQTEYEVADPVHKAASMVGLDAGVTKLATLSDGTVYQPVNSFKASQRKLAMLQRQLSRKVKFSASWQKQKKKIQRLHSHIANIRRDYLHKVTSEISKNHAMIVIEDLKVSNMSKSAKGTAERHGRNVRAKSGLNRSILDQGWYEMRRQLEYKQFWRGGQVLAIPPAYTSQRCACCGHTAKENRQTQSKFVCQVCGYTENADINGARNILAAGHAVLACGGMVQSGRPLKQEPTEVSQALI	ATGAAACGACTTCAAGCCTTCAAATTCCAGTTAAGACCGAATGGTCAGCAGGAGCGCGATATGCGGCGCTTCGCTGGGGCTTGTCGCTTCGTTTTTAACCGTGCGCTGGCGCTTCAAAACGAAAACCATGAAGCGGGGAACAAATATATTCCCTACACCAAAATGACTTCATGGCTTATTGAGTGGAAATCTATTCCTGATACCCAGTGGCTTAAAGATGCACCATCACAGCCGTTGCAGCAGTCGCTCAAAGATCTGGAGCGCGGCTACAAGAATTTCTTCCAGAAGCGTGCAGCATTCCCTCGTTTCAAGAAACGCGGCCAAAACGATGCATTCCGCTACCCGCAAGGCGTGAAGCTTGATCAGACCAGCAATCGTATATCGCTTCCTAAGCTGGGCTGGATACGCTATCGCAATAGCCGTGAAGTCATCGGCGAAGTGAAAAACGTCACGGTCAGCCAGTCATGCGGGAAATGGTACGTTAGCATCCAGACGGAATACGAAGTGGCTGACCCCGTTCATAAGGCAGCGTCAATGGTCGGTCTGGACGCCGGAGTCACGAAACTTGCCACGCTTTCTGATGGCACCGTATACCAGCCAGTCAACAGCTTCAAAGCAAGCCAGCGTAAGCTGGCTATGCTTCAACGGCAGTTAAGCCGCAAAGTTAAATTCAGTGCCAGCTGGCAGAAACAGAAGAAAAAAATCCAGCGTCTGCACTCACACATTGCCAATATCCGGCGCGACTACCTTCACAAAGTCACCAGTGAAATCAGCAAAAACCACGCGATGATCGTCATTGAGGACTTGAAGGTCAGTAACATGTCGAAATCGGCAAAAGGTACGGCAGAGCGGCACGGACGAAACGTCAGAGCCAAATCAGGCTTAAACCGTTCGATACTGGACCAGGGCTGGTACGAAATGCGCCGCCAGCTTGAGTACAAACAGTTCTGGCGCGGTGGTCAGGTACTGGCGATACCTCCGGCATACACAAGCCAGCGTTGTGCCTGCTGTGGTCATACGGCGAAAGAAAACCGTCAAACGCAAAGTAAATTCGTGTGTCAGGTATGCGGCTATACCGAGAACGCCGATATCAACGGAGCACGTAACATTTTAGCGGCAGGACATGCCGTGCTTGCCTGTGGAGGGATGGTGCAGTCAGGCCGCCCGCTGAAGCAGGAACCCACCGAGGTGAGTCAGGCTTTGATCTGA	Complete	CGTCAAACGCAAAGTAAATTCGTGTGTCAGGTATGCGGCTATACCGAGAACGCCGATATCAACGGAGCACGTAACATTTTAGCGGCAGGACATGCCGTGCTTGCCTGTGGAGGGATGGTGCAGTCAGGCCGCCCGCTGAAGCAGGAACCCACCGAGGTGAGTCAGGCTTTGATCTGAACGCTGTAGGAATCCCCGTCCTTCAGGGCGGGGAGGATGTCAA	ACGCTGTAGGAATCCCCGTCCTTCAGGGCGGGGAGGATGTCAA	GTTCAGTATACGGCCTGGAT	FALSE	3 residues	phage
	WP_064161284.1	WP_064735610.1	NZ_CP021949.1	RefSeq	26479	27687	+	Klebsiella pneumoniae	AR_0152	GCF_002202235.1	NZ_CP021949.1_6479-47687	6479	47687	41208	20001	21209	TRUE	TRUE	TRUE	3	MKRLQAFKFQLRPNGQQERDMRRFAGACRFVFNRALALQNENHEAGNKYIPYTKMTSWLIEWKSIPDTQWLKDAPSQPLQQSLKDLERGYKNFFQKRAAFPRFKKRGQNDAFRYPQGVKLDQTSNRISLPKLGWIRYRNSREVIGEVKNVTVSQSCGKWYVSIQTEYEVADPVHKAASMVGLDAGVTKLATLSDGTVYQPVNSFKASQRKLAMLQRQLSRKVKFSASWQKQKKKIQRLHSHIANIRRDYLHKVTSEISKNHAMIVIEDLKVSNMSKSAKGTAERHGRNVRAKSGLNRSILDQGWYEMRRQLEYKQFWRGGQVLAIPPAYTSQRCACCGHTAKENRQTQSKFVCQVCGYTENADINGARNILAAGHAVLACGGMVQSGRPLKQEPTEVSQALI	ATGAAACGACTTCAAGCCTTCAAATTCCAGTTAAGACCGAATGGTCAGCAGGAGCGCGATATGCGGCGCTTCGCTGGGGCTTGTCGCTTCGTTTTTAACCGTGCGCTGGCGCTTCAAAACGAAAACCATGAAGCGGGGAACAAATATATTCCCTACACCAAAATGACTTCATGGCTTATTGAGTGGAAATCTATTCCTGATACCCAGTGGCTTAAAGATGCACCATCACAGCCGTTGCAGCAGTCGCTCAAAGATCTGGAGCGCGGCTACAAGAATTTCTTCCAGAAGCGTGCAGCATTCCCTCGTTTCAAGAAACGCGGCCAAAACGATGCATTCCGCTACCCGCAAGGCGTGAAGCTTGATCAGACCAGCAATCGTATATCGCTTCCTAAGCTGGGCTGGATACGCTATCGCAATAGCCGTGAAGTCATCGGCGAAGTGAAAAACGTCACGGTCAGCCAGTCATGCGGGAAATGGTACGTTAGCATCCAGACGGAATACGAAGTGGCTGACCCCGTTCATAAGGCAGCGTCAATGGTCGGTCTGGACGCCGGAGTCACGAAACTTGCCACGCTTTCTGATGGCACCGTATACCAGCCAGTCAACAGCTTCAAAGCAAGCCAGCGTAAGCTGGCTATGCTTCAACGGCAGTTAAGCCGCAAAGTTAAATTCAGTGCCAGCTGGCAGAAACAGAAGAAAAAAATCCAGCGTCTGCACTCACACATTGCCAATATCCGGCGCGACTACCTTCACAAAGTCACCAGTGAAATCAGCAAAAACCACGCGATGATCGTCATTGAGGACTTGAAGGTCAGTAACATGTCGAAATCGGCAAAAGGTACGGCAGAGCGGCACGGACGAAACGTCAGAGCCAAATCAGGCTTAAACCGTTCGATACTGGACCAGGGCTGGTACGAAATGCGCCGCCAGCTTGAGTACAAACAGTTCTGGCGCGGTGGTCAGGTACTGGCGATACCTCCGGCATACACAAGCCAGCGTTGTGCCTGCTGTGGTCATACGGCGAAAGAAAACCGTCAAACGCAAAGTAAATTCGTGTGTCAGGTATGCGGCTATACCGAGAACGCCGATATCAACGGAGCACGTAACATTTTAGCGGCAGGACATGCCGTGCTTGCCTGTGGAGGGATGGTGCAGTCAGGCCGCCCGCTGAAGCAGGAACCCACCGAGGTGAGTCAGGCTTTGATCTGA	Complete	CGTCAAACGCAAAGTAAATTCGTGTGTCAGGTATGCGGCTATACCGAGAACGCCGATATCAACGGAGCACGTAACATTTTAGCGGCAGGACATGCCGTGCTTGCCTGTGGAGGGATGGTGCAGTCAGGCCGCCCGCTGAAGCAGGAACCCACCGAGGTGAGTCAGGCTTTGATCTGAACGCTGTAGGAATCCCCGTCCTTCAGGGCGGGGAGGATGTCAA	ACGCTGTAGGAATCCCCGTCCTTCAGGGCGGGGAGGATGTCAA	GTTCAGTATACGGCCTGGAT	FALSE	3 residues	phage
	WP_064735610.1	WP_064735610.1	NZ_NNWS01000055.1	RefSeq	2460	3392	-	Escherichia coli	MOD1-EC6378	GCF_002517705.1	NZ_NNWS01000055.1_1-23392_rc	1	23392	23391	20001	20933	FALSE	TRUE	FALSE	1	MIKHQAFKYMLDPNQEQLSMMTVISGACRYVFNKALEIAVKNHLAGEKYVPYNKTAPLLVQWKSQENLSWLKLAPSQSLQQSLKDLDRAFHGYISRKSGFPKFRKKGTDESFRFPQQRVKVDEGNKKVYLPKIGWVRYRKSRDIIGEIKNITISQSANKWYVSFQTQIEVPDPVHTSNSTIKVTLSDEGTIFLSDGKKYALPATYSKHFNQLNKLIRQKHRKIKNSQSWLAFHHSTILKKAKLRNILIDFLHKTSTLICNNHAKISVDTKKGNSARKTKPLPINFKPYEFLRQITYKQSWNGGSVCMEQS	ATGATTAAGCATCAAGCTTTCAAATACATGTTAGACCCAAATCAGGAACAGTTATCCATGATGACTGTTATCTCTGGTGCGTGTCGTTATGTTTTTAATAAAGCTTTAGAGATAGCAGTAAAAAACCATTTAGCAGGTGAGAAGTACGTTCCTTACAACAAAACTGCGCCCTTGTTGGTACAGTGGAAGTCACAGGAAAACTTATCATGGTTAAAGCTTGCTCCCTCTCAGTCTTTGCAACAATCGCTGAAAGATCTGGACAGAGCATTTCATGGCTACATCTCCAGAAAATCTGGTTTTCCAAAATTCAGGAAGAAAGGAACTGATGAATCTTTCCGTTTCCCTCAACAAAGGGTGAAAGTGGATGAGGGAAATAAAAAAGTTTATCTGCCTAAAATTGGGTGGGTAAGGTACCGTAAAAGCCGGGATATCATTGGTGAAATAAAAAACATTACCATTTCCCAGTCAGCCAATAAATGGTATGTCAGCTTTCAAACACAGATTGAGGTACCGGACCCTGTCCATACATCAAACTCAACGATCAAAGTCACCTTAAGCGATGAAGGAACCATATTTTTATCAGACGGTAAAAAATATGCTCTTCCCGCAACTTATAGCAAACATTTTAACCAGCTAAACAAACTAATTAGACAGAAACACAGAAAGATAAAAAACAGTCAAAGCTGGCTGGCTTTTCATCATAGTACAATTTTAAAAAAAGCAAAGTTACGAAATATCCTGATTGATTTCCTGCATAAGACTTCAACTTTAATTTGCAATAACCACGCGAAAATTTCAGTTGATACGAAAAAGGGAAATTCGGCCAGAAAAACTAAGCCACTACCAATCAATTTCAAACCATACGAGTTTTTGAGGCAAATAACATACAAACAGTCATGGAATGGTGGTTCTGTATGTATGGAGCAGTCTTAG	Complete	TCGGCCAGAAAAACTAAGCCACTACCAATCAATTTCAAACCATACGAGTTTTTGAGGCAAATAACATACAAACAGTCATGGAATGGTGGTTCTGTATGTATGGAGCAGTCTTAGCACATTAAAGATAATTGGCGGCAGGGCATGCCGTCGTTACCTGTGGAGGGTTCTTTCAAGGACTCGCTGAAGCAGGAAACCTGATATTTTCAAGGCAGGAAGTCAA	CACATTAAAGATAATTGGCGGCAGGGCATGCCGTCGTTACCTGTGGAGGGTTCTTTCAAGGACTCGCTGAAGCAGGAAACCTGATATTTTCAAGGCAGGAAGTCAA	CGTCTGGTTACTTTAACACT	TRUE	1 residues	no phage
	WP_109948731.1	WP_064735610.1	NZ_QGTC01000013.1	RefSeq	115186	116118	-	Enterobacter hormaechei	SERP1	GCF_003176675.1	NZ_QGTC01000013.1_95186-119655_rc	95186	119655	24469	3538	4470	FALSE	FALSE	FALSE	0	MIKKQAFKFLLEPNKGQLSDFLAFAGSCRFVYNKGLALLNENYRSGKKFIGYNQLASELVEWKNEESLSWLKEAPSQCLQQSLRDLDRAFRNFFTGKSQYPKFKKKGRHDSFRIPCQRVRVDQEKKLVSLPKVGWVKYRKSREIIGDLKNATISLNQGKWYISFNTEQTVPDPIHPSDIKTTIVLNNVNSVHLSSGVGGDNTYQAEEKKKLIRLNKTLARRKKYSKNWLKTKGKIDRVRSKAARIRLDNIHKATTAICKNHAVVEVVNLMGSVSAKNDNTPSTRYEFVRQLIYKQEWLGGEIIRRESKLL	GTGATTAAAAAACAGGCATTCAAATTTTTGCTTGAACCAAACAAAGGTCAGTTATCTGACTTTTTGGCCTTTGCTGGTTCCTGTCGTTTTGTTTACAACAAAGGCCTTGCTCTTCTTAACGAGAATTACCGTTCGGGTAAAAAATTCATAGGCTACAATCAGCTGGCTTCTGAATTAGTGGAATGGAAGAATGAAGAGAGCCTTTCTTGGTTGAAAGAAGCTCCATCTCAGTGTTTACAGCAATCGTTAAGAGATTTAGACAGAGCATTCAGAAACTTTTTCACCGGCAAATCACAATATCCAAAGTTTAAAAAGAAAGGTCGGCATGATTCTTTCCGTATACCATGCCAAAGGGTTAGAGTAGATCAAGAAAAAAAACTGGTATCTCTCCCTAAAGTCGGCTGGGTAAAGTATCGCAAGAGCCGTGAAATCATTGGTGATTTAAAAAATGCAACTATTTCCCTTAATCAGGGAAAATGGTATATCAGTTTTAATACAGAGCAAACAGTTCCTGATCCAATACACCCCTCTGATATCAAAACTACAATTGTACTTAATAATGTGAATAGCGTTCATCTGTCATCTGGGGTTGGCGGTGATAACACTTACCAAGCGGAAGAAAAGAAAAAGTTAATCCGTCTCAATAAAACACTGGCGAGAAGAAAGAAATACAGCAAAAATTGGCTAAAAACCAAAGGTAAAATTGATAGAGTAAGATCAAAGGCAGCAAGGATAAGACTTGATAATATCCATAAAGCAACCACGGCAATTTGTAAAAATCACGCAGTTGTTGAGGTTGTGAACTTGATGGGTTCTGTATCTGCCAAGAACGATAACACTCCGAGTACGAGATACGAATTTGTCAGGCAGTTGATATACAAACAAGAGTGGCTGGGTGGTGAAATTATTCGCCGGGAGAGTAAACTCTTGTAA	Complete	ACGAGATACGAATTTGTCAGGCAGTTGATATACAAACAAGAGTGGCTGGGTGGTGAAATTATTCGCCGGGAGAGTAAACTCTTGTAACGGTTTTTTCCGTGATGATGTTGTACTATGTGACGAATTTTAAGCGGCAGGGCATGTCGTTTCTGCTTGTGGAGGAAGGTTAATTCAACTTCCGTTGAAGCAAGAATCTCTTGATTGTTATTGAGAATGTCAA	CGGTTTTTTCCGTGATGATGTTGTACTATGTGACGAATTTTAAGCGGCAGGGCATGTCGTTTCTGCTTGTGGAGGAAGGTTAATTCAACTTCCGTTGAAGCAAGAATCTCTTGATTGTTATTGAGAATGTCAA	CGTCTGGTCCAATACTTTAC	TRUE	0 residues	no phage
	WP_064161284.1	WP_064735610.1	NZ_QIWE01000029.1	RefSeq	2020	3228	+	Klebsiella pneumoniae	WUSM_KP_70	GCF_003195535.1	NZ_QIWE01000029.1_1-23228	1	23228	23227	2020	3228	TRUE	TRUE	TRUE	3	MKRLQAFKFQLRPNGQQERDMRRFAGACRFVFNRALALQNENHEAGNKYIPYTKMTSWLIEWKSIPDTQWLKDAPSQPLQQSLKDLERGYKNFFQKRAAFPRFKKRGQNDAFRYPQGVKLDQTSNRISLPKLGWIRYRNSREVIGEVKNVTVSQSCGKWYVSIQTEYEVADPVHKAASMVGLDAGVTKLATLSDGTVYQPVNSFKASQRKLAMLQRQLSRKVKFSASWQKQKKKIQRLHSHIANIRRDYLHKVTSEISKNHAMIVIEDLKVSNMSKSAKGTAERHGRNVRAKSGLNRSILDQGWYEMRRQLEYKQFWRGGQVLAIPPAYTSQRCACCGHTAKENRQTQSKFVCQVCGYTENADINGARNILAAGHAVLACGGMVQSGRPLKQEPTEVSQALI	ATGAAACGACTTCAAGCCTTCAAATTCCAGTTAAGACCGAATGGTCAGCAGGAGCGCGATATGCGGCGCTTCGCTGGGGCTTGTCGCTTCGTTTTTAACCGTGCGCTGGCGCTTCAAAACGAAAACCATGAAGCGGGGAACAAATATATTCCCTACACCAAAATGACTTCATGGCTTATTGAGTGGAAATCTATTCCTGATACCCAGTGGCTTAAAGATGCACCATCACAGCCGTTGCAGCAGTCGCTCAAAGATCTGGAGCGCGGCTACAAGAATTTCTTCCAGAAGCGTGCAGCATTCCCTCGTTTCAAGAAACGCGGCCAAAACGATGCATTCCGCTACCCGCAAGGCGTGAAGCTTGATCAGACCAGCAATCGTATATCGCTTCCTAAGCTGGGCTGGATACGCTATCGCAATAGCCGTGAAGTCATCGGCGAAGTGAAAAACGTCACGGTCAGCCAGTCATGCGGGAAATGGTACGTTAGCATCCAGACGGAATACGAAGTGGCTGACCCCGTTCATAAGGCAGCGTCAATGGTCGGTCTGGACGCCGGAGTCACGAAACTTGCCACGCTTTCTGATGGCACCGTATACCAGCCAGTCAACAGCTTCAAAGCAAGCCAGCGTAAGCTGGCTATGCTTCAACGGCAGTTAAGCCGCAAAGTTAAATTCAGTGCCAGCTGGCAGAAACAGAAGAAAAAAATCCAGCGTCTGCACTCACACATTGCCAATATCCGGCGCGACTACCTTCACAAAGTCACCAGTGAAATCAGCAAAAACCACGCGATGATCGTCATTGAGGACTTGAAGGTCAGTAACATGTCGAAATCGGCAAAAGGTACGGCAGAGCGGCACGGACGAAACGTCAGAGCCAAATCAGGCTTAAACCGTTCGATACTGGACCAGGGCTGGTACGAAATGCGCCGCCAGCTTGAGTACAAACAGTTCTGGCGCGGTGGTCAGGTACTGGCGATACCTCCGGCATACACAAGCCAGCGTTGTGCCTGCTGTGGTCATACGGCGAAAGAAAACCGTCAAACGCAAAGTAAATTCGTGTGTCAGGTATGCGGCTATACCGAGAACGCCGATATCAACGGAGCACGTAACATTTTAGCGGCAGGACATGCCGTGCTTGCCTGTGGAGGGATGGTGCAGTCAGGCCGCCCGCTGAAGCAGGAACCCACCGAGGTGAGTCAGGCTTTGATCTGA	Complete	CGTCAAACGCAAAGTAAATTCGTGTGTCAGGTATGCGGCTATACCGAGAACGCCGATATCAACGGAGCACGTAACATTTTAGCGGCAGGACATGCCGTGCTTGCCTGTGGAGGGATGGTGCAGTCAGGCCGCCCGCTGAAGCAGGAACCCACCGAGGTGAGTCAGGCTTTGATCTGAACGCTGTAGGAATCCCCGTCCTTCAGGGCGGGGAGGATGTCAA	ACGCTGTAGGAATCCCCGTCCTTCAGGGCGGGGAGGATGTCAA	GTTCAGTATACGGCCTGGAT	FALSE	3 residues	phage
	SQC21852.1	WP_064735610.1	UASO01000004.1	INSDC	1267775	1268923	+	Klebsiella pneumoniae	NCTC9645	GCA_900451835.1	UASO01000004.1_1247775-1288923	1247775	1288923	41148	20001	21149	TRUE	TRUE	TRUE	3	MRRFAGACRFVFNRALALQNENHEAGNKYIPYTKMASWLIEWKSHPDTQWLKDAPSQPLQQSLKDLERGYKNFFQKRAAFPRFKKRGQNDAFRYPQGVKLDQANNRISFPKLGWVRYRNSREVIGEVKNVTVSLSCDKWYVSIQTEYEVADPVHNAESMVGLDAGVTKLATLSDGTVYHPVNSFKANQRKLAMLQRQLSRKEKFSANWQKQKRKIQRHHSHIANIRRDYLHKVTSEISKNHAMIVIEDLKVSNMSKSAKGTSEQHGRNVRAKSGLNRSILDQGWYEMRRQLEYKQLWRGGQVLAIPPAYTSQRCACCGHTAKENRLSQSRFECLECGYTENADVNGARNILAAGHAVLACGGMVQSGHPLKQEPTEASQAPV	ATGCGACGCTTCGCAGGGGCTTGTCGCTTCGTTTTCAATCGTGCGTTAGCGCTTCAGAATGAGAATCATGAGGCCGGAAATAAGTATATTCCTTACACAAAAATGGCTTCATGGCTCATTGAGTGGAAATCACACCCTGATACCCAATGGCTAAAAGACGCGCCATCACAGCCGTTGCAGCAGTCACTGAAAGATCTGGAGCGCGGCTACAAAAATTTCTTCCAGAAGCGTGCTGCATTCCCTCGTTTCAAGAAACGCGGCCAAAACGATGCATTCCGCTACCCGCAAGGCGTGAAGCTCGATCAGGCCAACAATCGTATATCGTTTCCAAAGTTGGGATGGGTACGCTATCGCAATAGCCGTGAAGTCATCGGCGAAGTGAAAAACGTCACGGTCAGCCTGTCATGCGACAAATGGTACGTCAGTATCCAGACGGAATACGAAGTGGCTGATCCCGTTCACAATGCTGAGTCGATGGTTGGCTTGGATGCAGGAGTCACAAAATTAGCAACGCTTTCTGATGGCACGGTATACCATCCAGTCAACAGTTTTAAAGCAAACCAGCGCAAGCTGGCAATGCTCCAGCGCCAGTTAAGCCGCAAAGAAAAGTTCAGCGCAAACTGGCAGAAACAGAAACGGAAAATCCAGCGTCATCACTCGCACATTGCCAATATCCGGCGCGACTACCTTCACAAAGTCACCAGTGAAATCAGCAAAAACCACGCGATGATCGTCATTGAGGACTTGAAGGTCAGTAACATGTCGAAATCGGCAAAAGGTACGTCAGAGCAGCACGGACGAAACGTCAGAGCCAAATCAGGCTTGAACCGTTCGATACTGGATCAGGGCTGGTATGAAATGCGTCGCCAGCTTGAGTACAAGCAGCTCTGGCGTGGAGGTCAGGTTCTGGCGATACCTCCGGCATATACCAGTCAGCGTTGCGCCTGCTGTGGTCATACAGCAAAAGAGAACCGTTTGTCACAAAGTAGATTCGAGTGCCTTGAATGCGGATATACCGAGAACGCTGATGTAAACGGCGCTCGTAACATTTTAGCGGCAGGACATGCCGTGCTTGCCTGTGGAGGGATGGTGCAATCAGGCCACCCGTTGAAGCAGGAACCCACCGAGGCGAGTCAGGCTCCGGTCTGA	Complete	CGTTTGTCACAAAGTAGATTCGAGTGCCTTGAATGCGGATATACCGAGAACGCTGATGTAAACGGCGCTCGTAACATTTTAGCGGCAGGACATGCCGTGCTTGCCTGTGGAGGGATGGTGCAATCAGGCCACCCGTTGAAGCAGGAACCCACCGAGGCGAGTCAGGCTCCGGTCTGAACGCTGCAGGAATCCCCGTCCTTTAGGGCGGGGAGGATGTCAA	ACGCTGCAGGAATCCCCGTCCTTTAGGGCGGGGAGGATGTCAA	TGTCAGGGATAACTCCCGGG	FALSE	3 residues	no phage
	STI23547.1	WP_064735610.1	UGCE01000001.1	INSDC	2808601	2809476	-	Escherichia coli	NCTC10961	GCA_900449085.1	UGCE01000001.1_2788601-2829476_rc	2788601	2829476	40875	20001	20876	FALSE	TRUE	FALSE	1	MMTVISGACRYVFNKALEIAVKNHLAGEKYVPYNKTAPLLVQWKSQENLSWLKLAPSQSLQQSLKDLDRTFHGYISRKSGFPKFRKKGTDESFRFPQQRVKVDEGNKKVYLPKIGWVRYRKSRDIIGEIKNITISQSANKWYVSFQTQIEVPDPVHTSNSTIKVTLSDEGTIFLSDGKKYALPATYSKHFNQLNKLIRQKHRKIKNSQSWLAFHHSTILKKAKLRNILIDFLHKTSTLICNNHAKISVDTKKGNSARKTKPLPINFKPYEFLRQITYKQSWNGGSVCMEQS	ATGATGACTGTTATCTCTGGTGCGTGTCGTTATGTTTTTAATAAAGCTTTAGAGATAGCAGTAAAAAACCATTTAGCAGGTGAGAAGTACGTTCCTTACAACAAAACTGCGCCCTTGTTGGTACAGTGGAAGTCACAGGAAAACTTATCATGGTTAAAGCTTGCTCCCTCTCAGTCTTTGCAACAATCGCTGAAAGATCTGGACAGAACATTTCATGGCTACATCTCCAGAAAATCTGGTTTTCCAAAATTCAGGAAGAAAGGAACTGATGAATCTTTCCGTTTCCCTCAACAAAGGGTGAAAGTGGATGAGGGAAATAAAAAAGTTTATCTGCCTAAAATTGGGTGGGTAAGGTACCGTAAAAGCCGGGATATCATTGGTGAAATAAAAAACATTACCATTTCCCAGTCAGCCAATAAATGGTATGTCAGCTTTCAAACACAGATTGAGGTACCGGACCCTGTCCATACATCAAACTCAACGATCAAAGTCACCTTAAGCGATGAAGGAACCATATTTTTATCAGACGGTAAAAAATATGCTCTTCCCGCAACTTATAGCAAACATTTTAACCAGCTAAACAAACTAATTAGACAGAAACACAGAAAGATAAAAAACAGTCAAAGCTGGCTGGCTTTTCATCATAGTACAATTTTAAAAAAAGCAAAGTTACGAAATATCCTGATTGATTTCCTGCATAAGACTTCAACTTTAATTTGCAATAACCACGCGAAAATTTCAGTTGATACGAAAAAGGGAAATTCGGCCAGAAAAACTAAGCCACTACCAATCAATTTCAAACCATACGAGTTTTTGAGGCAAATAACATACAAACAGTCATGGAATGGTGGTTCTGTATGTATGGAGCAGTCTTAG	Complete	TCGGCCAGAAAAACTAAGCCACTACCAATCAATTTCAAACCATACGAGTTTTTGAGGCAAATAACATACAAACAGTCATGGAATGGTGGTTCTGTATGTATGGAGCAGTCTTAGCACATTAAAGATAATTGGCGGCAGGGCATGCCGTCGTTACCTGTGGAGGGTTCTTTCAAGGACTCGCTGAAGCAGGAAACCTGATATTTTCAAGGCAGGAAGTCAA	CACATTAAAGATAATTGGCGGCAGGGCATGCCGTCGTTACCTGTGGAGGGTTCTTTCAAGGACTCGCTGAAGCAGGAAACCTGATATTTTCAAGGCAGGAAGTCAA	CGTCTGGTTACTTTAACACT	TRUE	1 residues	phage
	STT57322.1	WP_064735610.1	UGLE01000003.1	INSDC	74737	75885	-	Klebsiella pneumoniae	NCTC8895	GCA_900451685.1	UGLE01000003.1_54737-95885_rc	54737	95885	41148	20001	21149	TRUE	TRUE	TRUE	3	MRRFAGACRFVFNRALALQNENHEAGNKYIPYTKMASWLIEWKSHPDTQWLKDAPSQPLQQSLKDLERGYKNFFQKRATFPRFKKRGQNDAFRYPQGVKLDQANNRISLPKLGWVRYRNSREVIGEVKNVTVSLSCDKWYVSIQTEYEVADPVHNAESMVGLDAGVTKLATLSDGTVYHPVNSFKANQRKLAMLQRQLSRKEKFSANWQKQKRKIQRHHSHIANIRRDYLHKVTSEISKNHAMIVIEDLKVSNMSKSAKGTSEQHGRNVRAKSGLNRSILDQGWYEMRRQLEYKQLWRGGQVLAIPPAYTSQRCACCGHTAKENRLSQSRFECLECGYTENADVNGARNILAAGHAVLACGGMVQSGHPLKQEPTEASQAPV	ATGCGACGCTTCGCAGGGGCTTGTCGCTTCGTTTTCAATCGTGCGTTAGCGCTTCAGAATGAGAATCATGAGGCAGGAAATAAGTATATTCCTTACACAAAAATGGCTTCATGGCTCATTGAGTGGAAATCACACCCTGATACCCAATGGCTAAAAGACGCGCCATCACAGCCGTTGCAGCAGTCACTGAAAGATCTGGAGCGCGGCTACAAAAATTTCTTCCAGAAGCGTGCTACATTCCCTCGTTTCAAGAAACGCGGCCAAAACGATGCATTCCGCTACCCGCAAGGCGTGAAGCTCGATCAGGCCAACAATCGTATATCGCTTCCAAAGTTGGGATGGGTACGCTATCGCAATAGCCGTGAAGTCATCGGCGAAGTGAAAAACGTCACGGTCAGCCTGTCATGCGACAAATGGTACGTCAGTATCCAGACGGAATACGAAGTGGCTGATCCCGTTCACAATGCTGAGTCGATGGTTGGCTTGGATGCAGGAGTCACAAAATTAGCAACGCTTTCTGATGGCACGGTATACCATCCAGTCAACAGTTTTAAAGCAAACCAGCGCAAGCTGGCAATGCTCCAGCGCCAGTTAAGCCGCAAAGAAAAGTTCAGCGCAAACTGGCAGAAACAGAAACGGAAAATCCAGCGTCATCACTCGCACATTGCCAATATCCGGCGCGACTACCTTCACAAAGTCACCAGTGAAATCAGCAAAAACCACGCGATGATCGTCATTGAGGACTTGAAGGTCAGTAACATGTCGAAATCGGCAAAAGGTACGTCAGAGCAGCACGGACGAAACGTCAGAGCCAAATCAGGCTTGAACCGTTCGATACTGGATCAGGGCTGGTATGAAATGCGTCGCCAGCTTGAGTACAAGCAGCTCTGGCGTGGAGGTCAGGTTCTGGCGATACCTCCGGCATATACCAGTCAGCGTTGCGCCTGCTGTGGTCATACAGCAAAAGAGAACCGTTTGTCACAAAGTAGATTCGAGTGCCTTGAATGCGGATATACCGAGAACGCTGATGTAAACGGCGCTCGTAACATTTTAGCGGCAGGACATGCCGTGCTTGCCTGTGGAGGGATGGTGCAGTCAGGCCACCCGTTGAAGCAGGAACCCACCGAGGCGAGTCAGGCTCCGGTCTGA	Complete	CGTTTGTCACAAAGTAGATTCGAGTGCCTTGAATGCGGATATACCGAGAACGCTGATGTAAACGGCGCTCGTAACATTTTAGCGGCAGGACATGCCGTGCTTGCCTGTGGAGGGATGGTGCAGTCAGGCCACCCGTTGAAGCAGGAACCCACCGAGGCGAGTCAGGCTCCGGTCTGAACGCTGCAGGAATCCCCGTCCTTTAGGGCGGGGAGGATGTCAA	ACGCTGCAGGAATCCCCGTCCTTTAGGGCGGGGAGGATGTCAA	AATGATGTAAATCGATAGTC	FALSE	3 residues	no phage
	WP_020947702.1	WP_064735610.1	NZ_UGKK01000003.1	RefSeq	1218442	1219650	-	Klebsiella pneumoniae	NCTC13676	GCF_900451555.1	NZ_UGKK01000003.1_1198442-1239650_rc	1198442	1239650	41208	20001	21209	TRUE	TRUE	TRUE	3	MKRLQAFKFQLRPNGQQERDMRRFAGACRFVFNRALALQNENHEAGNKYIPYTKMASWLIEWKSHPDTQWLKDAPSQPLQQSLKDLERGYKNFFQKRAAFPRFKKRGQNDAFRYPQGVKLDQANNRISLPKLGWVRYRNSREVIGEVKNVTVSLSCDKWYVSIQTEYEVADPVHNAESMVGLDAGVTKLATLSDGTVYHPVNSFKANQRKLAMLQRQLSRKEKFSANWQKQKRKIQRHHSHIANIRRDYLHKVTSEISKNHAMIVIEDLKVSNMSKSAKGTSEQHGRNVRAKSGLNRSILDQGWYEMRRQLEYKQLWRGGQVLAIPPAYTSQRCACCGHTAKENRLSQSRFECLECGYTENADVNGARNILAAGHAVLACGGMVQSGHPLKQEPTEASQAPV	ATGAAACGACTTCAAGCCTTCAAATTCCAGTTAAGACCAAATGGTCAGCAGGAGCGTGATATGCGACGCTTCGCAGGGGCTTGTCGCTTCGTTTTCAATCGTGCGTTAGCGCTTCAGAATGAGAATCATGAGGCAGGAAATAAGTATATTCCTTACACAAAAATGGCTTCATGGCTCATTGAGTGGAAATCACACCCTGATACCCAATGGCTAAAAGACGCGCCATCACAGCCGTTGCAGCAGTCACTGAAAGATCTGGAGCGCGGCTACAAAAATTTCTTCCAGAAGCGTGCTGCATTCCCTCGTTTCAAGAAACGCGGCCAAAACGATGCATTCCGCTACCCGCAAGGCGTGAAGCTCGATCAGGCCAACAATCGTATATCGCTTCCAAAGTTGGGATGGGTACGCTATCGCAATAGCCGTGAAGTCATCGGCGAAGTGAAAAACGTCACGGTCAGCCTGTCATGCGACAAATGGTACGTCAGTATCCAGACGGAATACGAAGTGGCTGATCCCGTTCACAATGCTGAGTCGATGGTTGGCTTGGATGCAGGAGTCACAAAATTAGCAACGCTTTCTGATGGCACGGTATACCATCCAGTCAACAGTTTTAAAGCAAACCAGCGCAAGCTGGCAATGCTCCAGCGCCAGTTAAGCCGCAAAGAAAAGTTCAGCGCAAACTGGCAGAAACAGAAACGGAAAATCCAGCGTCATCACTCGCACATTGCCAATATCCGGCGCGACTACCTTCACAAAGTCACCAGTGAAATCAGCAAAAACCACGCGATGATCGTCATTGAGGACTTGAAGGTCAGTAACATGTCGAAATCGGCAAAAGGTACGTCAGAGCAGCACGGACGAAACGTCAGAGCCAAATCAGGCTTGAACCGTTCGATACTGGATCAGGGCTGGTATGAAATGCGTCGCCAGCTTGAGTACAAGCAGCTCTGGCGTGGAGGTCAGGTTCTGGCGATACCTCCGGCATATACCAGTCAGCGTTGCGCCTGCTGTGGTCATACAGCAAAAGAGAACCGTTTGTCACAAAGTAGATTCGAGTGCCTTGAATGCGGATATACCGAGAACGCTGATGTAAACGGCGCTCGTAACATTTTAGCGGCAGGACATGCCGTGCTTGCCTGTGGAGGGATGGTGCAGTCAGGCCACCCGTTGAAGCAGGAACCCACCGAGGCGAGTCAGGCTCCGGTCTGA	Complete	CGTTTGTCACAAAGTAGATTCGAGTGCCTTGAATGCGGATATACCGAGAACGCTGATGTAAACGGCGCTCGTAACATTTTAGCGGCAGGACATGCCGTGCTTGCCTGTGGAGGGATGGTGCAGTCAGGCCACCCGTTGAAGCAGGAACCCACCGAGGCGAGTCAGGCTCCGGTCTGAACGCTGCAGGAATCCCCGTCCTTTAGGGCGGGGAGGATGTCAA	ACGCTGCAGGAATCCCCGTCCTTTAGGGCGGGGAGGATGTCAA	GCAGGTCATCGATAGCGATC	FALSE	3 residues	phage
	WP_020947702.1	WP_064735610.1	NZ_UGKK01000004.1	RefSeq	37011	38219	-	Klebsiella pneumoniae	NCTC13676	GCF_900451555.1	NZ_UGKK01000004.1_17011-58219_rc	17011	58219	41208	20001	21209	TRUE	TRUE	TRUE	3	MKRLQAFKFQLRPNGQQERDMRRFAGACRFVFNRALALQNENHEAGNKYIPYTKMASWLIEWKSHPDTQWLKDAPSQPLQQSLKDLERGYKNFFQKRAAFPRFKKRGQNDAFRYPQGVKLDQANNRISLPKLGWVRYRNSREVIGEVKNVTVSLSCDKWYVSIQTEYEVADPVHNAESMVGLDAGVTKLATLSDGTVYHPVNSFKANQRKLAMLQRQLSRKEKFSANWQKQKRKIQRHHSHIANIRRDYLHKVTSEISKNHAMIVIEDLKVSNMSKSAKGTSEQHGRNVRAKSGLNRSILDQGWYEMRRQLEYKQLWRGGQVLAIPPAYTSQRCACCGHTAKENRLSQSRFECLECGYTENADVNGARNILAAGHAVLACGGMVQSGHPLKQEPTEASQAPV	ATGAAACGACTTCAAGCCTTCAAATTCCAGTTAAGACCAAATGGTCAGCAGGAGCGTGATATGCGACGCTTCGCAGGGGCTTGTCGCTTCGTTTTCAATCGTGCGTTAGCGCTTCAGAATGAGAATCATGAGGCAGGAAATAAGTATATTCCTTACACAAAAATGGCTTCATGGCTCATTGAGTGGAAATCACACCCTGATACCCAATGGCTAAAAGACGCGCCATCACAGCCGTTGCAGCAGTCACTGAAAGATCTGGAGCGCGGCTACAAAAATTTCTTCCAGAAGCGTGCTGCATTCCCTCGTTTCAAGAAACGCGGCCAAAACGATGCATTCCGCTACCCGCAAGGCGTGAAGCTCGATCAGGCCAACAATCGTATATCGCTTCCAAAGTTGGGATGGGTACGCTATCGCAATAGCCGTGAAGTCATCGGCGAAGTGAAAAACGTCACGGTCAGCCTGTCATGCGACAAATGGTACGTCAGTATCCAGACGGAATACGAAGTGGCTGATCCCGTTCACAATGCTGAGTCGATGGTTGGCTTGGATGCAGGAGTCACAAAATTAGCAACGCTTTCTGATGGCACGGTATACCATCCAGTCAACAGTTTTAAAGCAAACCAGCGCAAGCTGGCAATGCTCCAGCGCCAGTTAAGCCGCAAAGAAAAGTTCAGCGCAAACTGGCAGAAACAGAAACGGAAAATCCAGCGTCATCACTCGCACATTGCCAATATCCGGCGCGACTACCTTCACAAAGTCACCAGTGAAATCAGCAAAAACCACGCGATGATCGTCATTGAGGACTTGAAGGTCAGTAACATGTCGAAATCGGCAAAAGGTACGTCAGAGCAGCACGGACGAAACGTCAGAGCCAAATCAGGCTTGAACCGTTCGATACTGGATCAGGGCTGGTATGAAATGCGTCGCCAGCTTGAGTACAAGCAGCTCTGGCGTGGAGGTCAGGTTCTGGCGATACCTCCGGCATATACCAGTCAGCGTTGCGCCTGCTGTGGTCATACAGCAAAAGAGAACCGTTTGTCACAAAGTAGATTCGAGTGCCTTGAATGCGGATATACCGAGAACGCTGATGTAAACGGCGCTCGTAACATTTTAGCGGCAGGACATGCCGTGCTTGCCTGTGGAGGGATGGTGCAGTCAGGCCACCCGTTGAAGCAGGAACCCACCGAGGCGAGTCAGGCTCCGGTCTGA	Complete	CGTTTGTCACAAAGTAGATTCGAGTGCCTTGAATGCGGATATACCGAGAACGCTGATGTAAACGGCGCTCGTAACATTTTAGCGGCAGGACATGCCGTGCTTGCCTGTGGAGGGATGGTGCAGTCAGGCCACCCGTTGAAGCAGGAACCCACCGAGGCGAGTCAGGCTCCGGTCTGAACGCTGCAGGAATCCCCGTCCTTTAGGGCGGGGAGGATGTCAA	ACGCTGCAGGAATCCCCGTCCTTTAGGGCGGGGAGGATGTCAA	AATGATGTAAATCGATAGTC	FALSE	3 residues	phage
	WP_020947702.1	WP_064735610.1	NZ_UGJY01000003.1	RefSeq	22119	23327	+	Klebsiella pneumoniae	NCTC13698	GCF_900451315.1	NZ_UGJY01000003.1_2119-43327	2119	43327	41208	20001	21209	TRUE	TRUE	TRUE	3	MKRLQAFKFQLRPNGQQERDMRRFAGACRFVFNRALALQNENHEAGNKYIPYTKMASWLIEWKSHPDTQWLKDAPSQPLQQSLKDLERGYKNFFQKRAAFPRFKKRGQNDAFRYPQGVKLDQANNRISLPKLGWVRYRNSREVIGEVKNVTVSLSCDKWYVSIQTEYEVADPVHNAESMVGLDAGVTKLATLSDGTVYHPVNSFKANQRKLAMLQRQLSRKEKFSANWQKQKRKIQRHHSHIANIRRDYLHKVTSEISKNHAMIVIEDLKVSNMSKSAKGTSEQHGRNVRAKSGLNRSILDQGWYEMRRQLEYKQLWRGGQVLAIPPAYTSQRCACCGHTAKENRLSQSRFECLECGYTENADVNGARNILAAGHAVLACGGMVQSGHPLKQEPTEASQAPV	ATGAAACGACTTCAAGCCTTCAAATTCCAGTTAAGACCAAATGGTCAGCAGGAGCGTGATATGCGACGCTTCGCAGGGGCTTGTCGCTTCGTTTTCAATCGTGCGTTAGCGCTTCAGAATGAGAATCATGAGGCAGGAAATAAGTATATTCCTTACACAAAAATGGCTTCATGGCTCATTGAGTGGAAATCACACCCTGATACCCAATGGCTAAAAGACGCGCCATCACAGCCGTTGCAGCAGTCACTGAAAGATCTGGAGCGCGGCTACAAAAATTTCTTCCAGAAGCGTGCTGCATTCCCTCGTTTCAAGAAACGCGGCCAAAACGATGCATTCCGCTACCCGCAAGGCGTGAAGCTCGATCAGGCCAACAATCGTATATCGCTTCCAAAGTTGGGATGGGTACGCTATCGCAATAGCCGTGAAGTCATCGGCGAAGTGAAAAACGTCACGGTCAGCCTGTCATGCGACAAATGGTACGTCAGTATCCAGACGGAATACGAAGTGGCTGATCCCGTTCACAATGCTGAGTCGATGGTTGGCTTGGATGCAGGAGTCACAAAATTAGCAACGCTTTCTGATGGCACGGTATACCATCCAGTCAACAGTTTTAAAGCAAACCAGCGCAAGCTGGCAATGCTCCAGCGCCAGTTAAGCCGCAAAGAAAAGTTCAGCGCAAACTGGCAGAAACAGAAACGGAAAATCCAGCGTCATCACTCGCACATTGCCAATATCCGGCGCGACTACCTTCACAAAGTCACCAGTGAAATCAGCAAAAACCACGCGATGATCGTCATTGAGGACTTGAAGGTCAGTAACATGTCGAAATCGGCAAAAGGTACGTCAGAGCAGCACGGACGAAACGTCAGAGCCAAATCAGGCTTGAACCGTTCGATACTGGATCAGGGCTGGTATGAAATGCGTCGCCAGCTTGAGTACAAGCAGCTCTGGCGTGGAGGTCAGGTTCTGGCGATACCTCCGGCATATACCAGTCAGCGTTGCGCCTGCTGTGGTCATACAGCAAAAGAGAACCGTTTGTCACAAAGTAGATTCGAGTGCCTTGAATGCGGATATACCGAGAACGCTGATGTAAACGGCGCTCGTAACATTTTAGCGGCAGGACATGCCGTGCTTGCCTGTGGAGGGATGGTGCAGTCAGGCCACCCGTTGAAGCAGGAACCCACCGAGGCGAGTCAGGCTCCGGTCTGA	Complete	CGTTTGTCACAAAGTAGATTCGAGTGCCTTGAATGCGGATATACCGAGAACGCTGATGTAAACGGCGCTCGTAACATTTTAGCGGCAGGACATGCCGTGCTTGCCTGTGGAGGGATGGTGCAGTCAGGCCACCCGTTGAAGCAGGAACCCACCGAGGCGAGTCAGGCTCCGGTCTGAACGCTGCAGGAATCCCCGTCCTTTAGGGCGGGGAGGATGTCAA	ACGCTGCAGGAATCCCCGTCCTTTAGGGCGGGGAGGATGTCAA	AATGATGTAAATCGATAGTC	FALSE	3 residues	phage
	WP_020947702.1	WP_064735610.1	NZ_UGJY01000007.1	RefSeq	2247631	2248839	+	Klebsiella pneumoniae	NCTC13698	GCF_900451315.1	NZ_UGJY01000007.1_2227631-2268839	2227631	2268839	41208	20001	21209	TRUE	TRUE	TRUE	3	MKRLQAFKFQLRPNGQQERDMRRFAGACRFVFNRALALQNENHEAGNKYIPYTKMASWLIEWKSHPDTQWLKDAPSQPLQQSLKDLERGYKNFFQKRAAFPRFKKRGQNDAFRYPQGVKLDQANNRISLPKLGWVRYRNSREVIGEVKNVTVSLSCDKWYVSIQTEYEVADPVHNAESMVGLDAGVTKLATLSDGTVYHPVNSFKANQRKLAMLQRQLSRKEKFSANWQKQKRKIQRHHSHIANIRRDYLHKVTSEISKNHAMIVIEDLKVSNMSKSAKGTSEQHGRNVRAKSGLNRSILDQGWYEMRRQLEYKQLWRGGQVLAIPPAYTSQRCACCGHTAKENRLSQSRFECLECGYTENADVNGARNILAAGHAVLACGGMVQSGHPLKQEPTEASQAPV	ATGAAACGACTTCAAGCCTTCAAATTCCAGTTAAGACCAAATGGTCAGCAGGAGCGTGATATGCGACGCTTCGCAGGGGCTTGTCGCTTCGTTTTCAATCGTGCGTTAGCGCTTCAGAATGAGAATCATGAGGCAGGAAATAAGTATATTCCTTACACAAAAATGGCTTCATGGCTCATTGAGTGGAAATCACACCCTGATACCCAATGGCTAAAAGACGCGCCATCACAGCCGTTGCAGCAGTCACTGAAAGATCTGGAGCGCGGCTACAAAAATTTCTTCCAGAAGCGTGCTGCATTCCCTCGTTTCAAGAAACGCGGCCAAAACGATGCATTCCGCTACCCGCAAGGCGTGAAGCTCGATCAGGCCAACAATCGTATATCGCTTCCAAAGTTGGGATGGGTACGCTATCGCAATAGCCGTGAAGTCATCGGCGAAGTGAAAAACGTCACGGTCAGCCTGTCATGCGACAAATGGTACGTCAGTATCCAGACGGAATACGAAGTGGCTGATCCCGTTCACAATGCTGAGTCGATGGTTGGCTTGGATGCAGGAGTCACAAAATTAGCAACGCTTTCTGATGGCACGGTATACCATCCAGTCAACAGTTTTAAAGCAAACCAGCGCAAGCTGGCAATGCTCCAGCGCCAGTTAAGCCGCAAAGAAAAGTTCAGCGCAAACTGGCAGAAACAGAAACGGAAAATCCAGCGTCATCACTCGCACATTGCCAATATCCGGCGCGACTACCTTCACAAAGTCACCAGTGAAATCAGCAAAAACCACGCGATGATCGTCATTGAGGACTTGAAGGTCAGTAACATGTCGAAATCGGCAAAAGGTACGTCAGAGCAGCACGGACGAAACGTCAGAGCCAAATCAGGCTTGAACCGTTCGATACTGGATCAGGGCTGGTATGAAATGCGTCGCCAGCTTGAGTACAAGCAGCTCTGGCGTGGAGGTCAGGTTCTGGCGATACCTCCGGCATATACCAGTCAGCGTTGCGCCTGCTGTGGTCATACAGCAAAAGAGAACCGTTTGTCACAAAGTAGATTCGAGTGCCTTGAATGCGGATATACCGAGAACGCTGATGTAAACGGCGCTCGTAACATTTTAGCGGCAGGACATGCCGTGCTTGCCTGTGGAGGGATGGTGCAGTCAGGCCACCCGTTGAAGCAGGAACCCACCGAGGCGAGTCAGGCTCCGGTCTGA	Complete	CGTTTGTCACAAAGTAGATTCGAGTGCCTTGAATGCGGATATACCGAGAACGCTGATGTAAACGGCGCTCGTAACATTTTAGCGGCAGGACATGCCGTGCTTGCCTGTGGAGGGATGGTGCAGTCAGGCCACCCGTTGAAGCAGGAACCCACCGAGGCGAGTCAGGCTCCGGTCTGAACGCTGCAGGAATCCCCGTCCTTTAGGGCGGGGAGGATGTCAA	ACGCTGCAGGAATCCCCGTCCTTTAGGGCGGGGAGGATGTCAA	GCATTCGAGGCTAAGCAGGC	FALSE	3 residues	phage
	WP_020947702.1	WP_064735610.1	NZ_UGKF01000001.1	RefSeq	1045434	1046642	+	Klebsiella pneumoniae	NCTC13671	GCF_900451385.1	NZ_UGKF01000001.1_1025434-1066642	1025434	1066642	41208	20001	21209	TRUE	TRUE	TRUE	3	MKRLQAFKFQLRPNGQQERDMRRFAGACRFVFNRALALQNENHEAGNKYIPYTKMASWLIEWKSHPDTQWLKDAPSQPLQQSLKDLERGYKNFFQKRAAFPRFKKRGQNDAFRYPQGVKLDQANNRISLPKLGWVRYRNSREVIGEVKNVTVSLSCDKWYVSIQTEYEVADPVHNAESMVGLDAGVTKLATLSDGTVYHPVNSFKANQRKLAMLQRQLSRKEKFSANWQKQKRKIQRHHSHIANIRRDYLHKVTSEISKNHAMIVIEDLKVSNMSKSAKGTSEQHGRNVRAKSGLNRSILDQGWYEMRRQLEYKQLWRGGQVLAIPPAYTSQRCACCGHTAKENRLSQSRFECLECGYTENADVNGARNILAAGHAVLACGGMVQSGHPLKQEPTEASQAPV	ATGAAACGACTTCAAGCCTTCAAATTCCAGTTAAGACCAAATGGTCAGCAGGAGCGTGATATGCGACGCTTCGCAGGGGCTTGTCGCTTCGTTTTCAATCGTGCGTTAGCGCTTCAGAATGAGAATCATGAGGCAGGAAATAAGTATATTCCTTACACAAAAATGGCTTCATGGCTCATTGAGTGGAAATCACACCCTGATACCCAATGGCTAAAAGACGCGCCATCACAGCCGTTGCAGCAGTCACTGAAAGATCTGGAGCGCGGCTACAAAAATTTCTTCCAGAAGCGTGCTGCATTCCCTCGTTTCAAGAAACGCGGCCAAAACGATGCATTCCGCTACCCGCAAGGCGTGAAGCTCGATCAGGCCAACAATCGTATATCGCTTCCAAAGTTGGGATGGGTACGCTATCGCAATAGCCGTGAAGTCATCGGCGAAGTGAAAAACGTCACGGTCAGCCTGTCATGCGACAAATGGTACGTCAGTATCCAGACGGAATACGAAGTGGCTGATCCCGTTCACAATGCTGAGTCGATGGTTGGCTTGGATGCAGGAGTCACAAAATTAGCAACGCTTTCTGATGGCACGGTATACCATCCAGTCAACAGTTTTAAAGCAAACCAGCGCAAGCTGGCAATGCTCCAGCGCCAGTTAAGCCGCAAAGAAAAGTTCAGCGCAAACTGGCAGAAACAGAAACGGAAAATCCAGCGTCATCACTCGCACATTGCCAATATCCGGCGCGACTACCTTCACAAAGTCACCAGTGAAATCAGCAAAAACCACGCGATGATCGTCATTGAGGACTTGAAGGTCAGTAACATGTCGAAATCGGCAAAAGGTACGTCAGAGCAGCACGGACGAAACGTCAGAGCCAAATCAGGCTTGAACCGTTCGATACTGGATCAGGGCTGGTATGAAATGCGTCGCCAGCTTGAGTACAAGCAGCTCTGGCGTGGAGGTCAGGTTCTGGCGATACCTCCGGCATATACCAGTCAGCGTTGCGCCTGCTGTGGTCATACAGCAAAAGAGAACCGTTTGTCACAAAGTAGATTCGAGTGCCTTGAATGCGGATATACCGAGAACGCTGATGTAAACGGCGCTCGTAACATTTTAGCGGCAGGACATGCCGTGCTTGCCTGTGGAGGGATGGTGCAGTCAGGCCACCCGTTGAAGCAGGAACCCACCGAGGCGAGTCAGGCTCCGGTCTGA	Complete	CGTTTGTCACAAAGTAGATTCGAGTGCCTTGAATGCGGATATACCGAGAACGCTGATGTAAACGGCGCTCGTAACATTTTAGCGGCAGGACATGCCGTGCTTGCCTGTGGAGGGATGGTGCAGTCAGGCCACCCGTTGAAGCAGGAACCCACCGAGGCGAGTCAGGCTCCGGTCTGAACGCTGCAGGAATCCCCGTCCTTTAGGGCGGGGAGGATGTCAA	ACGCTGCAGGAATCCCCGTCCTTTAGGGCGGGGAGGATGTCAA	TCTGTCGACTGTTTTGTATA	FALSE	3 residues	phage
	WP_020947702.1	WP_064735610.1	NZ_UGKF01000003.1	RefSeq	46023	47231	+	Klebsiella pneumoniae	NCTC13671	GCF_900451385.1	NZ_UGKF01000003.1_26023-67231	26023	67231	41208	20001	21209	TRUE	TRUE	TRUE	3	MKRLQAFKFQLRPNGQQERDMRRFAGACRFVFNRALALQNENHEAGNKYIPYTKMASWLIEWKSHPDTQWLKDAPSQPLQQSLKDLERGYKNFFQKRAAFPRFKKRGQNDAFRYPQGVKLDQANNRISLPKLGWVRYRNSREVIGEVKNVTVSLSCDKWYVSIQTEYEVADPVHNAESMVGLDAGVTKLATLSDGTVYHPVNSFKANQRKLAMLQRQLSRKEKFSANWQKQKRKIQRHHSHIANIRRDYLHKVTSEISKNHAMIVIEDLKVSNMSKSAKGTSEQHGRNVRAKSGLNRSILDQGWYEMRRQLEYKQLWRGGQVLAIPPAYTSQRCACCGHTAKENRLSQSRFECLECGYTENADVNGARNILAAGHAVLACGGMVQSGHPLKQEPTEASQAPV	ATGAAACGACTTCAAGCCTTCAAATTCCAGTTAAGACCAAATGGTCAGCAGGAGCGTGATATGCGACGCTTCGCAGGGGCTTGTCGCTTCGTTTTCAATCGTGCGTTAGCGCTTCAGAATGAGAATCATGAGGCAGGAAATAAGTATATTCCTTACACAAAAATGGCTTCATGGCTCATTGAGTGGAAATCACACCCTGATACCCAATGGCTAAAAGACGCGCCATCACAGCCGTTGCAGCAGTCACTGAAAGATCTGGAGCGCGGCTACAAAAATTTCTTCCAGAAGCGTGCTGCATTCCCTCGTTTCAAGAAACGCGGCCAAAACGATGCATTCCGCTACCCGCAAGGCGTGAAGCTCGATCAGGCCAACAATCGTATATCGCTTCCAAAGTTGGGATGGGTACGCTATCGCAATAGCCGTGAAGTCATCGGCGAAGTGAAAAACGTCACGGTCAGCCTGTCATGCGACAAATGGTACGTCAGTATCCAGACGGAATACGAAGTGGCTGATCCCGTTCACAATGCTGAGTCGATGGTTGGCTTGGATGCAGGAGTCACAAAATTAGCAACGCTTTCTGATGGCACGGTATACCATCCAGTCAACAGTTTTAAAGCAAACCAGCGCAAGCTGGCAATGCTCCAGCGCCAGTTAAGCCGCAAAGAAAAGTTCAGCGCAAACTGGCAGAAACAGAAACGGAAAATCCAGCGTCATCACTCGCACATTGCCAATATCCGGCGCGACTACCTTCACAAAGTCACCAGTGAAATCAGCAAAAACCACGCGATGATCGTCATTGAGGACTTGAAGGTCAGTAACATGTCGAAATCGGCAAAAGGTACGTCAGAGCAGCACGGACGAAACGTCAGAGCCAAATCAGGCTTGAACCGTTCGATACTGGATCAGGGCTGGTATGAAATGCGTCGCCAGCTTGAGTACAAGCAGCTCTGGCGTGGAGGTCAGGTTCTGGCGATACCTCCGGCATATACCAGTCAGCGTTGCGCCTGCTGTGGTCATACAGCAAAAGAGAACCGTTTGTCACAAAGTAGATTCGAGTGCCTTGAATGCGGATATACCGAGAACGCTGATGTAAACGGCGCTCGTAACATTTTAGCGGCAGGACATGCCGTGCTTGCCTGTGGAGGGATGGTGCAGTCAGGCCACCCGTTGAAGCAGGAACCCACCGAGGCGAGTCAGGCTCCGGTCTGA	Complete	CGTTTGTCACAAAGTAGATTCGAGTGCCTTGAATGCGGATATACCGAGAACGCTGATGTAAACGGCGCTCGTAACATTTTAGCGGCAGGACATGCCGTGCTTGCCTGTGGAGGGATGGTGCAGTCAGGCCACCCGTTGAAGCAGGAACCCACCGAGGCGAGTCAGGCTCCGGTCTGAACGCTGCAGGAATCCCCGTCCTTTAGGGCGGGGAGGATGTCAA	ACGCTGCAGGAATCCCCGTCCTTTAGGGCGGGGAGGATGTCAA	AATGATGTAAATCGATAGTC	FALSE	3 residues	phage
	WP_020947702.1	WP_064735610.1	NZ_UGKM01000001.1	RefSeq	162179	163387	-	Klebsiella pneumoniae	NCTC13688	GCF_900451425.1	NZ_UGKM01000001.1_142179-183387_rc	142179	183387	41208	20001	21209	TRUE	TRUE	TRUE	3	MKRLQAFKFQLRPNGQQERDMRRFAGACRFVFNRALALQNENHEAGNKYIPYTKMASWLIEWKSHPDTQWLKDAPSQPLQQSLKDLERGYKNFFQKRAAFPRFKKRGQNDAFRYPQGVKLDQANNRISLPKLGWVRYRNSREVIGEVKNVTVSLSCDKWYVSIQTEYEVADPVHNAESMVGLDAGVTKLATLSDGTVYHPVNSFKANQRKLAMLQRQLSRKEKFSANWQKQKRKIQRHHSHIANIRRDYLHKVTSEISKNHAMIVIEDLKVSNMSKSAKGTSEQHGRNVRAKSGLNRSILDQGWYEMRRQLEYKQLWRGGQVLAIPPAYTSQRCACCGHTAKENRLSQSRFECLECGYTENADVNGARNILAAGHAVLACGGMVQSGHPLKQEPTEASQAPV	ATGAAACGACTTCAAGCCTTCAAATTCCAGTTAAGACCAAATGGTCAGCAGGAGCGTGATATGCGACGCTTCGCAGGGGCTTGTCGCTTCGTTTTCAATCGTGCGTTAGCGCTTCAGAATGAGAATCATGAGGCAGGAAATAAGTATATTCCTTACACAAAAATGGCTTCATGGCTCATTGAGTGGAAATCACACCCTGATACCCAATGGCTAAAAGACGCGCCATCACAGCCGTTGCAGCAGTCACTGAAAGATCTGGAGCGCGGCTACAAAAATTTCTTCCAGAAGCGTGCTGCATTCCCTCGTTTCAAGAAACGCGGCCAAAACGATGCATTCCGCTACCCGCAAGGCGTGAAGCTCGATCAGGCCAACAATCGTATATCGCTTCCAAAGTTGGGATGGGTACGCTATCGCAATAGCCGTGAAGTCATCGGCGAAGTGAAAAACGTCACGGTCAGCCTGTCATGCGACAAATGGTACGTCAGTATCCAGACGGAATACGAAGTGGCTGATCCCGTTCACAATGCTGAGTCGATGGTTGGCTTGGATGCAGGAGTCACAAAATTAGCAACGCTTTCTGATGGCACGGTATACCATCCAGTCAACAGTTTTAAAGCAAACCAGCGCAAGCTGGCAATGCTCCAGCGCCAGTTAAGCCGCAAAGAAAAGTTCAGCGCAAACTGGCAGAAACAGAAACGGAAAATCCAGCGTCATCACTCGCACATTGCCAATATCCGGCGCGACTACCTTCACAAAGTCACCAGTGAAATCAGCAAAAACCACGCGATGATCGTCATTGAGGACTTGAAGGTCAGTAACATGTCGAAATCGGCAAAAGGTACGTCAGAGCAGCACGGACGAAACGTCAGAGCCAAATCAGGCTTGAACCGTTCGATACTGGATCAGGGCTGGTATGAAATGCGTCGCCAGCTTGAGTACAAGCAGCTCTGGCGTGGAGGTCAGGTTCTGGCGATACCTCCGGCATATACCAGTCAGCGTTGCGCCTGCTGTGGTCATACAGCAAAAGAGAACCGTTTGTCACAAAGTAGATTCGAGTGCCTTGAATGCGGATATACCGAGAACGCTGATGTAAACGGCGCTCGTAACATTTTAGCGGCAGGACATGCCGTGCTTGCCTGTGGAGGGATGGTGCAGTCAGGCCACCCGTTGAAGCAGGAACCCACCGAGGCGAGTCAGGCTCCGGTCTGA	Complete	CGTTTGTCACAAAGTAGATTCGAGTGCCTTGAATGCGGATATACCGAGAACGCTGATGTAAACGGCGCTCGTAACATTTTAGCGGCAGGACATGCCGTGCTTGCCTGTGGAGGGATGGTGCAGTCAGGCCACCCGTTGAAGCAGGAACCCACCGAGGCGAGTCAGGCTCCGGTCTGAACGCTGCAGGAATCCCCGTCCTTTAGGGCGGGGAGGATGTCAA	ACGCTGCAGGAATCCCCGTCCTTTAGGGCGGGGAGGATGTCAA	TGCCGTTTGCGCTGTTCGCC	FALSE	3 residues	phage
	WP_020947702.1	WP_064735610.1	NZ_UGKM01000008.1	RefSeq	106106	107314	+	Klebsiella pneumoniae	NCTC13688	GCF_900451425.1	NZ_UGKM01000008.1_86106-127314	86106	127314	41208	20001	21209	TRUE	TRUE	TRUE	3	MKRLQAFKFQLRPNGQQERDMRRFAGACRFVFNRALALQNENHEAGNKYIPYTKMASWLIEWKSHPDTQWLKDAPSQPLQQSLKDLERGYKNFFQKRAAFPRFKKRGQNDAFRYPQGVKLDQANNRISLPKLGWVRYRNSREVIGEVKNVTVSLSCDKWYVSIQTEYEVADPVHNAESMVGLDAGVTKLATLSDGTVYHPVNSFKANQRKLAMLQRQLSRKEKFSANWQKQKRKIQRHHSHIANIRRDYLHKVTSEISKNHAMIVIEDLKVSNMSKSAKGTSEQHGRNVRAKSGLNRSILDQGWYEMRRQLEYKQLWRGGQVLAIPPAYTSQRCACCGHTAKENRLSQSRFECLECGYTENADVNGARNILAAGHAVLACGGMVQSGHPLKQEPTEASQAPV	ATGAAACGACTTCAAGCCTTCAAATTCCAGTTAAGACCAAATGGTCAGCAGGAGCGTGATATGCGACGCTTCGCAGGGGCTTGTCGCTTCGTTTTCAATCGTGCGTTAGCGCTTCAGAATGAGAATCATGAGGCAGGAAATAAGTATATTCCTTACACAAAAATGGCTTCATGGCTCATTGAGTGGAAATCACACCCTGATACCCAATGGCTAAAAGACGCGCCATCACAGCCGTTGCAGCAGTCACTGAAAGATCTGGAGCGCGGCTACAAAAATTTCTTCCAGAAGCGTGCTGCATTCCCTCGTTTCAAGAAACGCGGCCAAAACGATGCATTCCGCTACCCGCAAGGCGTGAAGCTCGATCAGGCCAACAATCGTATATCGCTTCCAAAGTTGGGATGGGTACGCTATCGCAATAGCCGTGAAGTCATCGGCGAAGTGAAAAACGTCACGGTCAGCCTGTCATGCGACAAATGGTACGTCAGTATCCAGACGGAATACGAAGTGGCTGATCCCGTTCACAATGCTGAGTCGATGGTTGGCTTGGATGCAGGAGTCACAAAATTAGCAACGCTTTCTGATGGCACGGTATACCATCCAGTCAACAGTTTTAAAGCAAACCAGCGCAAGCTGGCAATGCTCCAGCGCCAGTTAAGCCGCAAAGAAAAGTTCAGCGCAAACTGGCAGAAACAGAAACGGAAAATCCAGCGTCATCACTCGCACATTGCCAATATCCGGCGCGACTACCTTCACAAAGTCACCAGTGAAATCAGCAAAAACCACGCGATGATCGTCATTGAGGACTTGAAGGTCAGTAACATGTCGAAATCGGCAAAAGGTACGTCAGAGCAGCACGGACGAAACGTCAGAGCCAAATCAGGCTTGAACCGTTCGATACTGGATCAGGGCTGGTATGAAATGCGTCGCCAGCTTGAGTACAAGCAGCTCTGGCGTGGAGGTCAGGTTCTGGCGATACCTCCGGCATATACCAGTCAGCGTTGCGCCTGCTGTGGTCATACAGCAAAAGAGAACCGTTTGTCACAAAGTAGATTCGAGTGCCTTGAATGCGGATATACCGAGAACGCTGATGTAAACGGCGCTCGTAACATTTTAGCGGCAGGACATGCCGTGCTTGCCTGTGGAGGGATGGTGCAGTCAGGCCACCCGTTGAAGCAGGAACCCACCGAGGCGAGTCAGGCTCCGGTCTGA	Complete	CGTTTGTCACAAAGTAGATTCGAGTGCCTTGAATGCGGATATACCGAGAACGCTGATGTAAACGGCGCTCGTAACATTTTAGCGGCAGGACATGCCGTGCTTGCCTGTGGAGGGATGGTGCAGTCAGGCCACCCGTTGAAGCAGGAACCCACCGAGGCGAGTCAGGCTCCGGTCTGAACGCTGCAGGAATCCCCGTCCTTTAGGGCGGGGAGGATGTCAA	ACGCTGCAGGAATCCCCGTCCTTTAGGGCGGGGAGGATGTCAA	AATGATGTAAATCGATAGTC	FALSE	3 residues	phage
	WP_020947702.1	WP_064735610.1	NZ_UGKE01000004.1	RefSeq	5046725	5047933	-	Klebsiella pneumoniae	NCTC13669	GCF_900451595.1	NZ_UGKE01000004.1_5026725-5067933_rc	5026725	5067933	41208	20001	21209	TRUE	TRUE	TRUE	3	MKRLQAFKFQLRPNGQQERDMRRFAGACRFVFNRALALQNENHEAGNKYIPYTKMASWLIEWKSHPDTQWLKDAPSQPLQQSLKDLERGYKNFFQKRAAFPRFKKRGQNDAFRYPQGVKLDQANNRISLPKLGWVRYRNSREVIGEVKNVTVSLSCDKWYVSIQTEYEVADPVHNAESMVGLDAGVTKLATLSDGTVYHPVNSFKANQRKLAMLQRQLSRKEKFSANWQKQKRKIQRHHSHIANIRRDYLHKVTSEISKNHAMIVIEDLKVSNMSKSAKGTSEQHGRNVRAKSGLNRSILDQGWYEMRRQLEYKQLWRGGQVLAIPPAYTSQRCACCGHTAKENRLSQSRFECLECGYTENADVNGARNILAAGHAVLACGGMVQSGHPLKQEPTEASQAPV	ATGAAACGACTTCAAGCCTTCAAATTCCAGTTAAGACCAAATGGTCAGCAGGAGCGTGATATGCGACGCTTCGCAGGGGCTTGTCGCTTCGTTTTCAATCGTGCGTTAGCGCTTCAGAATGAGAATCATGAGGCAGGAAATAAGTATATTCCTTACACAAAAATGGCTTCATGGCTCATTGAGTGGAAATCACACCCTGATACCCAATGGCTAAAAGACGCGCCATCACAGCCGTTGCAGCAGTCACTGAAAGATCTGGAGCGCGGCTACAAAAATTTCTTCCAGAAGCGTGCTGCATTCCCTCGTTTCAAGAAACGCGGCCAAAACGATGCATTCCGCTACCCGCAAGGCGTGAAGCTCGATCAGGCCAACAATCGTATATCGCTTCCAAAGTTGGGATGGGTACGCTATCGCAATAGCCGTGAAGTCATCGGCGAAGTGAAAAACGTCACGGTCAGCCTGTCATGCGACAAATGGTACGTCAGTATCCAGACGGAATACGAAGTGGCTGATCCCGTTCACAATGCTGAGTCGATGGTTGGCTTGGATGCAGGAGTCACAAAATTAGCAACGCTTTCTGATGGCACGGTATACCATCCAGTCAACAGTTTTAAAGCAAACCAGCGCAAGCTGGCAATGCTCCAGCGCCAGTTAAGCCGCAAAGAAAAGTTCAGCGCAAACTGGCAGAAACAGAAACGGAAAATCCAGCGTCATCACTCGCACATTGCCAATATCCGGCGCGACTACCTTCACAAAGTCACCAGTGAAATCAGCAAAAACCACGCGATGATCGTCATTGAGGACTTGAAGGTCAGTAACATGTCGAAATCGGCAAAAGGTACGTCAGAGCAGCACGGACGAAACGTCAGAGCCAAATCAGGCTTGAACCGTTCGATACTGGATCAGGGCTGGTATGAAATGCGTCGCCAGCTTGAGTACAAGCAGCTCTGGCGTGGAGGTCAGGTTCTGGCGATACCTCCGGCATATACCAGTCAGCGTTGCGCCTGCTGTGGTCATACAGCAAAAGAGAACCGTTTGTCACAAAGTAGATTCGAGTGCCTTGAATGCGGATATACCGAGAACGCTGATGTAAACGGCGCTCGTAACATTTTAGCGGCAGGACATGCCGTGCTTGCCTGTGGAGGGATGGTGCAGTCAGGCCACCCGTTGAAGCAGGAACCCACCGAGGCGAGTCAGGCTCCGGTCTGA	Complete	CGTTTGTCACAAAGTAGATTCGAGTGCCTTGAATGCGGATATACCGAGAACGCTGATGTAAACGGCGCTCGTAACATTTTAGCGGCAGGACATGCCGTGCTTGCCTGTGGAGGGATGGTGCAGTCAGGCCACCCGTTGAAGCAGGAACCCACCGAGGCGAGTCAGGCTCCGGTCTGAACGCTGCAGGAATCCCCGTCCTTTAGGGCGGGGAGGATGTCAA	ACGCTGCAGGAATCCCCGTCCTTTAGGGCGGGGAGGATGTCAA	AATGATGTAAATCGATAGTC	FALSE	3 residues	phage
	WP_020947702.1	WP_064735610.1	NZ_UGKE01000007.1	RefSeq	9521	10729	+	Klebsiella pneumoniae	NCTC13669	GCF_900451595.1	NZ_UGKE01000007.1_1-16076	1	16076	16075	9521	10729	TRUE	TRUE	TRUE	3	MKRLQAFKFQLRPNGQQERDMRRFAGACRFVFNRALALQNENHEAGNKYIPYTKMASWLIEWKSHPDTQWLKDAPSQPLQQSLKDLERGYKNFFQKRAAFPRFKKRGQNDAFRYPQGVKLDQANNRISLPKLGWVRYRNSREVIGEVKNVTVSLSCDKWYVSIQTEYEVADPVHNAESMVGLDAGVTKLATLSDGTVYHPVNSFKANQRKLAMLQRQLSRKEKFSANWQKQKRKIQRHHSHIANIRRDYLHKVTSEISKNHAMIVIEDLKVSNMSKSAKGTSEQHGRNVRAKSGLNRSILDQGWYEMRRQLEYKQLWRGGQVLAIPPAYTSQRCACCGHTAKENRLSQSRFECLECGYTENADVNGARNILAAGHAVLACGGMVQSGHPLKQEPTEASQAPV	ATGAAACGACTTCAAGCCTTCAAATTCCAGTTAAGACCAAATGGTCAGCAGGAGCGTGATATGCGACGCTTCGCAGGGGCTTGTCGCTTCGTTTTCAATCGTGCGTTAGCGCTTCAGAATGAGAATCATGAGGCAGGAAATAAGTATATTCCTTACACAAAAATGGCTTCATGGCTCATTGAGTGGAAATCACACCCTGATACCCAATGGCTAAAAGACGCGCCATCACAGCCGTTGCAGCAGTCACTGAAAGATCTGGAGCGCGGCTACAAAAATTTCTTCCAGAAGCGTGCTGCATTCCCTCGTTTCAAGAAACGCGGCCAAAACGATGCATTCCGCTACCCGCAAGGCGTGAAGCTCGATCAGGCCAACAATCGTATATCGCTTCCAAAGTTGGGATGGGTACGCTATCGCAATAGCCGTGAAGTCATCGGCGAAGTGAAAAACGTCACGGTCAGCCTGTCATGCGACAAATGGTACGTCAGTATCCAGACGGAATACGAAGTGGCTGATCCCGTTCACAATGCTGAGTCGATGGTTGGCTTGGATGCAGGAGTCACAAAATTAGCAACGCTTTCTGATGGCACGGTATACCATCCAGTCAACAGTTTTAAAGCAAACCAGCGCAAGCTGGCAATGCTCCAGCGCCAGTTAAGCCGCAAAGAAAAGTTCAGCGCAAACTGGCAGAAACAGAAACGGAAAATCCAGCGTCATCACTCGCACATTGCCAATATCCGGCGCGACTACCTTCACAAAGTCACCAGTGAAATCAGCAAAAACCACGCGATGATCGTCATTGAGGACTTGAAGGTCAGTAACATGTCGAAATCGGCAAAAGGTACGTCAGAGCAGCACGGACGAAACGTCAGAGCCAAATCAGGCTTGAACCGTTCGATACTGGATCAGGGCTGGTATGAAATGCGTCGCCAGCTTGAGTACAAGCAGCTCTGGCGTGGAGGTCAGGTTCTGGCGATACCTCCGGCATATACCAGTCAGCGTTGCGCCTGCTGTGGTCATACAGCAAAAGAGAACCGTTTGTCACAAAGTAGATTCGAGTGCCTTGAATGCGGATATACCGAGAACGCTGATGTAAACGGCGCTCGTAACATTTTAGCGGCAGGACATGCCGTGCTTGCCTGTGGAGGGATGGTGCAGTCAGGCCACCCGTTGAAGCAGGAACCCACCGAGGCGAGTCAGGCTCCGGTCTGA	Complete	CGTTTGTCACAAAGTAGATTCGAGTGCCTTGAATGCGGATATACCGAGAACGCTGATGTAAACGGCGCTCGTAACATTTTAGCGGCAGGACATGCCGTGCTTGCCTGTGGAGGGATGGTGCAGTCAGGCCACCCGTTGAAGCAGGAACCCACCGAGGCGAGTCAGGCTCCGGTCTGAACGCTGCAGGAATCCCCGTCCTTTAGGGCGGGGAGGATGTCAA	ACGCTGCAGGAATCCCCGTCCTTTAGGGCGGGGAGGATGTCAA	CATCTTTCCCCCCGGCGTGC	FALSE	3 residues	phage
	WP_020947702.1	WP_064735610.1	NZ_UGKE01000008.1	RefSeq	4503	5711	+	Klebsiella pneumoniae	NCTC13669	GCF_900451595.1	NZ_UGKE01000008.1_1-25711	1	25711	25710	4503	5711	TRUE	TRUE	TRUE	3	MKRLQAFKFQLRPNGQQERDMRRFAGACRFVFNRALALQNENHEAGNKYIPYTKMASWLIEWKSHPDTQWLKDAPSQPLQQSLKDLERGYKNFFQKRAAFPRFKKRGQNDAFRYPQGVKLDQANNRISLPKLGWVRYRNSREVIGEVKNVTVSLSCDKWYVSIQTEYEVADPVHNAESMVGLDAGVTKLATLSDGTVYHPVNSFKANQRKLAMLQRQLSRKEKFSANWQKQKRKIQRHHSHIANIRRDYLHKVTSEISKNHAMIVIEDLKVSNMSKSAKGTSEQHGRNVRAKSGLNRSILDQGWYEMRRQLEYKQLWRGGQVLAIPPAYTSQRCACCGHTAKENRLSQSRFECLECGYTENADVNGARNILAAGHAVLACGGMVQSGHPLKQEPTEASQAPV	ATGAAACGACTTCAAGCCTTCAAATTCCAGTTAAGACCAAATGGTCAGCAGGAGCGTGATATGCGACGCTTCGCAGGGGCTTGTCGCTTCGTTTTCAATCGTGCGTTAGCGCTTCAGAATGAGAATCATGAGGCAGGAAATAAGTATATTCCTTACACAAAAATGGCTTCATGGCTCATTGAGTGGAAATCACACCCTGATACCCAATGGCTAAAAGACGCGCCATCACAGCCGTTGCAGCAGTCACTGAAAGATCTGGAGCGCGGCTACAAAAATTTCTTCCAGAAGCGTGCTGCATTCCCTCGTTTCAAGAAACGCGGCCAAAACGATGCATTCCGCTACCCGCAAGGCGTGAAGCTCGATCAGGCCAACAATCGTATATCGCTTCCAAAGTTGGGATGGGTACGCTATCGCAATAGCCGTGAAGTCATCGGCGAAGTGAAAAACGTCACGGTCAGCCTGTCATGCGACAAATGGTACGTCAGTATCCAGACGGAATACGAAGTGGCTGATCCCGTTCACAATGCTGAGTCGATGGTTGGCTTGGATGCAGGAGTCACAAAATTAGCAACGCTTTCTGATGGCACGGTATACCATCCAGTCAACAGTTTTAAAGCAAACCAGCGCAAGCTGGCAATGCTCCAGCGCCAGTTAAGCCGCAAAGAAAAGTTCAGCGCAAACTGGCAGAAACAGAAACGGAAAATCCAGCGTCATCACTCGCACATTGCCAATATCCGGCGCGACTACCTTCACAAAGTCACCAGTGAAATCAGCAAAAACCACGCGATGATCGTCATTGAGGACTTGAAGGTCAGTAACATGTCGAAATCGGCAAAAGGTACGTCAGAGCAGCACGGACGAAACGTCAGAGCCAAATCAGGCTTGAACCGTTCGATACTGGATCAGGGCTGGTATGAAATGCGTCGCCAGCTTGAGTACAAGCAGCTCTGGCGTGGAGGTCAGGTTCTGGCGATACCTCCGGCATATACCAGTCAGCGTTGCGCCTGCTGTGGTCATACAGCAAAAGAGAACCGTTTGTCACAAAGTAGATTCGAGTGCCTTGAATGCGGATATACCGAGAACGCTGATGTAAACGGCGCTCGTAACATTTTAGCGGCAGGACATGCCGTGCTTGCCTGTGGAGGGATGGTGCAGTCAGGCCACCCGTTGAAGCAGGAACCCACCGAGGCGAGTCAGGCTCCGGTCTGA	Complete	CGTTTGTCACAAAGTAGATTCGAGTGCCTTGAATGCGGATATACCGAGAACGCTGATGTAAACGGCGCTCGTAACATTTTAGCGGCAGGACATGCCGTGCTTGCCTGTGGAGGGATGGTGCAGTCAGGCCACCCGTTGAAGCAGGAACCCACCGAGGCGAGTCAGGCTCCGGTCTGAACGCTGCAGGAATCCCCGTCCTTTAGGGCGGGGAGGATGTCAA	ACGCTGCAGGAATCCCCGTCCTTTAGGGCGGGGAGGATGTCAA	AATGATGTAAATCGATAGTC	FALSE	3 residues	phage
	WP_020947702.1	WP_064735610.1	NZ_UGKJ01000001.1	RefSeq	13541	14749	+	Klebsiella pneumoniae	NCTC13675	GCF_900451605.1	NZ_UGKJ01000001.1_1-34749	1	34749	34748	13541	14749	TRUE	TRUE	TRUE	3	MKRLQAFKFQLRPNGQQERDMRRFAGACRFVFNRALALQNENHEAGNKYIPYTKMASWLIEWKSHPDTQWLKDAPSQPLQQSLKDLERGYKNFFQKRAAFPRFKKRGQNDAFRYPQGVKLDQANNRISLPKLGWVRYRNSREVIGEVKNVTVSLSCDKWYVSIQTEYEVADPVHNAESMVGLDAGVTKLATLSDGTVYHPVNSFKANQRKLAMLQRQLSRKEKFSANWQKQKRKIQRHHSHIANIRRDYLHKVTSEISKNHAMIVIEDLKVSNMSKSAKGTSEQHGRNVRAKSGLNRSILDQGWYEMRRQLEYKQLWRGGQVLAIPPAYTSQRCACCGHTAKENRLSQSRFECLECGYTENADVNGARNILAAGHAVLACGGMVQSGHPLKQEPTEASQAPV	ATGAAACGACTTCAAGCCTTCAAATTCCAGTTAAGACCAAATGGTCAGCAGGAGCGTGATATGCGACGCTTCGCAGGGGCTTGTCGCTTCGTTTTCAATCGTGCGTTAGCGCTTCAGAATGAGAATCATGAGGCAGGAAATAAGTATATTCCTTACACAAAAATGGCTTCATGGCTCATTGAGTGGAAATCACACCCTGATACCCAATGGCTAAAAGACGCGCCATCACAGCCGTTGCAGCAGTCACTGAAAGATCTGGAGCGCGGCTACAAAAATTTCTTCCAGAAGCGTGCTGCATTCCCTCGTTTCAAGAAACGCGGCCAAAACGATGCATTCCGCTACCCGCAAGGCGTGAAGCTCGATCAGGCCAACAATCGTATATCGCTTCCAAAGTTGGGATGGGTACGCTATCGCAATAGCCGTGAAGTCATCGGCGAAGTGAAAAACGTCACGGTCAGCCTGTCATGCGACAAATGGTACGTCAGTATCCAGACGGAATACGAAGTGGCTGATCCCGTTCACAATGCTGAGTCGATGGTTGGCTTGGATGCAGGAGTCACAAAATTAGCAACGCTTTCTGATGGCACGGTATACCATCCAGTCAACAGTTTTAAAGCAAACCAGCGCAAGCTGGCAATGCTCCAGCGCCAGTTAAGCCGCAAAGAAAAGTTCAGCGCAAACTGGCAGAAACAGAAACGGAAAATCCAGCGTCATCACTCGCACATTGCCAATATCCGGCGCGACTACCTTCACAAAGTCACCAGTGAAATCAGCAAAAACCACGCGATGATCGTCATTGAGGACTTGAAGGTCAGTAACATGTCGAAATCGGCAAAAGGTACGTCAGAGCAGCACGGACGAAACGTCAGAGCCAAATCAGGCTTGAACCGTTCGATACTGGATCAGGGCTGGTATGAAATGCGTCGCCAGCTTGAGTACAAGCAGCTCTGGCGTGGAGGTCAGGTTCTGGCGATACCTCCGGCATATACCAGTCAGCGTTGCGCCTGCTGTGGTCATACAGCAAAAGAGAACCGTTTGTCACAAAGTAGATTCGAGTGCCTTGAATGCGGATATACCGAGAACGCTGATGTAAACGGCGCTCGTAACATTTTAGCGGCAGGACATGCCGTGCTTGCCTGTGGAGGGATGGTGCAGTCAGGCCACCCGTTGAAGCAGGAACCCACCGAGGCGAGTCAGGCTCCGGTCTGA	Complete	CGTTTGTCACAAAGTAGATTCGAGTGCCTTGAATGCGGATATACCGAGAACGCTGATGTAAACGGCGCTCGTAACATTTTAGCGGCAGGACATGCCGTGCTTGCCTGTGGAGGGATGGTGCAGTCAGGCCACCCGTTGAAGCAGGAACCCACCGAGGCGAGTCAGGCTCCGGTCTGAACGCTGCAGGAATCCCCGTCCTTTAGGGCGGGGAGGATGTCAA	ACGCTGCAGGAATCCCCGTCCTTTAGGGCGGGGAGGATGTCAA	TTATGATTAATTTGGCTAAG	FALSE	3 residues	phage
	WP_020947702.1	WP_064735610.1	NZ_UGKJ01000004.1	RefSeq	102104	103312	+	Klebsiella pneumoniae	NCTC13675	GCF_900451605.1	NZ_UGKJ01000004.1_82104-123312	82104	123312	41208	20001	21209	TRUE	TRUE	TRUE	3	MKRLQAFKFQLRPNGQQERDMRRFAGACRFVFNRALALQNENHEAGNKYIPYTKMASWLIEWKSHPDTQWLKDAPSQPLQQSLKDLERGYKNFFQKRAAFPRFKKRGQNDAFRYPQGVKLDQANNRISLPKLGWVRYRNSREVIGEVKNVTVSLSCDKWYVSIQTEYEVADPVHNAESMVGLDAGVTKLATLSDGTVYHPVNSFKANQRKLAMLQRQLSRKEKFSANWQKQKRKIQRHHSHIANIRRDYLHKVTSEISKNHAMIVIEDLKVSNMSKSAKGTSEQHGRNVRAKSGLNRSILDQGWYEMRRQLEYKQLWRGGQVLAIPPAYTSQRCACCGHTAKENRLSQSRFECLECGYTENADVNGARNILAAGHAVLACGGMVQSGHPLKQEPTEASQAPV	ATGAAACGACTTCAAGCCTTCAAATTCCAGTTAAGACCAAATGGTCAGCAGGAGCGTGATATGCGACGCTTCGCAGGGGCTTGTCGCTTCGTTTTCAATCGTGCGTTAGCGCTTCAGAATGAGAATCATGAGGCAGGAAATAAGTATATTCCTTACACAAAAATGGCTTCATGGCTCATTGAGTGGAAATCACACCCTGATACCCAATGGCTAAAAGACGCGCCATCACAGCCGTTGCAGCAGTCACTGAAAGATCTGGAGCGCGGCTACAAAAATTTCTTCCAGAAGCGTGCTGCATTCCCTCGTTTCAAGAAACGCGGCCAAAACGATGCATTCCGCTACCCGCAAGGCGTGAAGCTCGATCAGGCCAACAATCGTATATCGCTTCCAAAGTTGGGATGGGTACGCTATCGCAATAGCCGTGAAGTCATCGGCGAAGTGAAAAACGTCACGGTCAGCCTGTCATGCGACAAATGGTACGTCAGTATCCAGACGGAATACGAAGTGGCTGATCCCGTTCACAATGCTGAGTCGATGGTTGGCTTGGATGCAGGAGTCACAAAATTAGCAACGCTTTCTGATGGCACGGTATACCATCCAGTCAACAGTTTTAAAGCAAACCAGCGCAAGCTGGCAATGCTCCAGCGCCAGTTAAGCCGCAAAGAAAAGTTCAGCGCAAACTGGCAGAAACAGAAACGGAAAATCCAGCGTCATCACTCGCACATTGCCAATATCCGGCGCGACTACCTTCACAAAGTCACCAGTGAAATCAGCAAAAACCACGCGATGATCGTCATTGAGGACTTGAAGGTCAGTAACATGTCGAAATCGGCAAAAGGTACGTCAGAGCAGCACGGACGAAACGTCAGAGCCAAATCAGGCTTGAACCGTTCGATACTGGATCAGGGCTGGTATGAAATGCGTCGCCAGCTTGAGTACAAGCAGCTCTGGCGTGGAGGTCAGGTTCTGGCGATACCTCCGGCATATACCAGTCAGCGTTGCGCCTGCTGTGGTCATACAGCAAAAGAGAACCGTTTGTCACAAAGTAGATTCGAGTGCCTTGAATGCGGATATACCGAGAACGCTGATGTAAACGGCGCTCGTAACATTTTAGCGGCAGGACATGCCGTGCTTGCCTGTGGAGGGATGGTGCAGTCAGGCCACCCGTTGAAGCAGGAACCCACCGAGGCGAGTCAGGCTCCGGTCTGA	Complete	CGTTTGTCACAAAGTAGATTCGAGTGCCTTGAATGCGGATATACCGAGAACGCTGATGTAAACGGCGCTCGTAACATTTTAGCGGCAGGACATGCCGTGCTTGCCTGTGGAGGGATGGTGCAGTCAGGCCACCCGTTGAAGCAGGAACCCACCGAGGCGAGTCAGGCTCCGGTCTGAACGCTGCAGGAATCCCCGTCCTTTAGGGCGGGGAGGATGTCAA	ACGCTGCAGGAATCCCCGTCCTTTAGGGCGGGGAGGATGTCAA	AATGATGTAAATCGATAGTC	FALSE	3 residues	phage
	WP_020947702.1	WP_064735610.1	NZ_UGKJ01000005.1	RefSeq	2485079	2486287	-	Klebsiella pneumoniae	NCTC13675	GCF_900451605.1	NZ_UGKJ01000005.1_2465079-2506287_rc	2465079	2506287	41208	20001	21209	TRUE	TRUE	TRUE	3	MKRLQAFKFQLRPNGQQERDMRRFAGACRFVFNRALALQNENHEAGNKYIPYTKMASWLIEWKSHPDTQWLKDAPSQPLQQSLKDLERGYKNFFQKRAAFPRFKKRGQNDAFRYPQGVKLDQANNRISLPKLGWVRYRNSREVIGEVKNVTVSLSCDKWYVSIQTEYEVADPVHNAESMVGLDAGVTKLATLSDGTVYHPVNSFKANQRKLAMLQRQLSRKEKFSANWQKQKRKIQRHHSHIANIRRDYLHKVTSEISKNHAMIVIEDLKVSNMSKSAKGTSEQHGRNVRAKSGLNRSILDQGWYEMRRQLEYKQLWRGGQVLAIPPAYTSQRCACCGHTAKENRLSQSRFECLECGYTENADVNGARNILAAGHAVLACGGMVQSGHPLKQEPTEASQAPV	ATGAAACGACTTCAAGCCTTCAAATTCCAGTTAAGACCAAATGGTCAGCAGGAGCGTGATATGCGACGCTTCGCAGGGGCTTGTCGCTTCGTTTTCAATCGTGCGTTAGCGCTTCAGAATGAGAATCATGAGGCAGGAAATAAGTATATTCCTTACACAAAAATGGCTTCATGGCTCATTGAGTGGAAATCACACCCTGATACCCAATGGCTAAAAGACGCGCCATCACAGCCGTTGCAGCAGTCACTGAAAGATCTGGAGCGCGGCTACAAAAATTTCTTCCAGAAGCGTGCTGCATTCCCTCGTTTCAAGAAACGCGGCCAAAACGATGCATTCCGCTACCCGCAAGGCGTGAAGCTCGATCAGGCCAACAATCGTATATCGCTTCCAAAGTTGGGATGGGTACGCTATCGCAATAGCCGTGAAGTCATCGGCGAAGTGAAAAACGTCACGGTCAGCCTGTCATGCGACAAATGGTACGTCAGTATCCAGACGGAATACGAAGTGGCTGATCCCGTTCACAATGCTGAGTCGATGGTTGGCTTGGATGCAGGAGTCACAAAATTAGCAACGCTTTCTGATGGCACGGTATACCATCCAGTCAACAGTTTTAAAGCAAACCAGCGCAAGCTGGCAATGCTCCAGCGCCAGTTAAGCCGCAAAGAAAAGTTCAGCGCAAACTGGCAGAAACAGAAACGGAAAATCCAGCGTCATCACTCGCACATTGCCAATATCCGGCGCGACTACCTTCACAAAGTCACCAGTGAAATCAGCAAAAACCACGCGATGATCGTCATTGAGGACTTGAAGGTCAGTAACATGTCGAAATCGGCAAAAGGTACGTCAGAGCAGCACGGACGAAACGTCAGAGCCAAATCAGGCTTGAACCGTTCGATACTGGATCAGGGCTGGTATGAAATGCGTCGCCAGCTTGAGTACAAGCAGCTCTGGCGTGGAGGTCAGGTTCTGGCGATACCTCCGGCATATACCAGTCAGCGTTGCGCCTGCTGTGGTCATACAGCAAAAGAGAACCGTTTGTCACAAAGTAGATTCGAGTGCCTTGAATGCGGATATACCGAGAACGCTGATGTAAACGGCGCTCGTAACATTTTAGCGGCAGGACATGCCGTGCTTGCCTGTGGAGGGATGGTGCAGTCAGGCCACCCGTTGAAGCAGGAACCCACCGAGGCGAGTCAGGCTCCGGTCTGA	Complete	CGTTTGTCACAAAGTAGATTCGAGTGCCTTGAATGCGGATATACCGAGAACGCTGATGTAAACGGCGCTCGTAACATTTTAGCGGCAGGACATGCCGTGCTTGCCTGTGGAGGGATGGTGCAGTCAGGCCACCCGTTGAAGCAGGAACCCACCGAGGCGAGTCAGGCTCCGGTCTGAACGCTGCAGGAATCCCCGTCCTTTAGGGCGGGGAGGATGTCAA	ACGCTGCAGGAATCCCCGTCCTTTAGGGCGGGGAGGATGTCAA	GCATTCGAGGCTAAGCAGGC	FALSE	3 residues	phage
	WP_020947702.1	WP_064735610.1	NZ_UGKJ01000006.1	RefSeq	6419	7627	-	Klebsiella pneumoniae	NCTC13675	GCF_900451605.1	NZ_UGKJ01000006.1_1-23462_rc	1	23462	23461	15836	17044	TRUE	TRUE	TRUE	3	MKRLQAFKFQLRPNGQQERDMRRFAGACRFVFNRALALQNENHEAGNKYIPYTKMASWLIEWKSHPDTQWLKDAPSQPLQQSLKDLERGYKNFFQKRAAFPRFKKRGQNDAFRYPQGVKLDQANNRISLPKLGWVRYRNSREVIGEVKNVTVSLSCDKWYVSIQTEYEVADPVHNAESMVGLDAGVTKLATLSDGTVYHPVNSFKANQRKLAMLQRQLSRKEKFSANWQKQKRKIQRHHSHIANIRRDYLHKVTSEISKNHAMIVIEDLKVSNMSKSAKGTSEQHGRNVRAKSGLNRSILDQGWYEMRRQLEYKQLWRGGQVLAIPPAYTSQRCACCGHTAKENRLSQSRFECLECGYTENADVNGARNILAAGHAVLACGGMVQSGHPLKQEPTEASQAPV	ATGAAACGACTTCAAGCCTTCAAATTCCAGTTAAGACCAAATGGTCAGCAGGAGCGTGATATGCGACGCTTCGCAGGGGCTTGTCGCTTCGTTTTCAATCGTGCGTTAGCGCTTCAGAATGAGAATCATGAGGCAGGAAATAAGTATATTCCTTACACAAAAATGGCTTCATGGCTCATTGAGTGGAAATCACACCCTGATACCCAATGGCTAAAAGACGCGCCATCACAGCCGTTGCAGCAGTCACTGAAAGATCTGGAGCGCGGCTACAAAAATTTCTTCCAGAAGCGTGCTGCATTCCCTCGTTTCAAGAAACGCGGCCAAAACGATGCATTCCGCTACCCGCAAGGCGTGAAGCTCGATCAGGCCAACAATCGTATATCGCTTCCAAAGTTGGGATGGGTACGCTATCGCAATAGCCGTGAAGTCATCGGCGAAGTGAAAAACGTCACGGTCAGCCTGTCATGCGACAAATGGTACGTCAGTATCCAGACGGAATACGAAGTGGCTGATCCCGTTCACAATGCTGAGTCGATGGTTGGCTTGGATGCAGGAGTCACAAAATTAGCAACGCTTTCTGATGGCACGGTATACCATCCAGTCAACAGTTTTAAAGCAAACCAGCGCAAGCTGGCAATGCTCCAGCGCCAGTTAAGCCGCAAAGAAAAGTTCAGCGCAAACTGGCAGAAACAGAAACGGAAAATCCAGCGTCATCACTCGCACATTGCCAATATCCGGCGCGACTACCTTCACAAAGTCACCAGTGAAATCAGCAAAAACCACGCGATGATCGTCATTGAGGACTTGAAGGTCAGTAACATGTCGAAATCGGCAAAAGGTACGTCAGAGCAGCACGGACGAAACGTCAGAGCCAAATCAGGCTTGAACCGTTCGATACTGGATCAGGGCTGGTATGAAATGCGTCGCCAGCTTGAGTACAAGCAGCTCTGGCGTGGAGGTCAGGTTCTGGCGATACCTCCGGCATATACCAGTCAGCGTTGCGCCTGCTGTGGTCATACAGCAAAAGAGAACCGTTTGTCACAAAGTAGATTCGAGTGCCTTGAATGCGGATATACCGAGAACGCTGATGTAAACGGCGCTCGTAACATTTTAGCGGCAGGACATGCCGTGCTTGCCTGTGGAGGGATGGTGCAGTCAGGCCACCCGTTGAAGCAGGAACCCACCGAGGCGAGTCAGGCTCCGGTCTGA	Complete	CGTTTGTCACAAAGTAGATTCGAGTGCCTTGAATGCGGATATACCGAGAACGCTGATGTAAACGGCGCTCGTAACATTTTAGCGGCAGGACATGCCGTGCTTGCCTGTGGAGGGATGGTGCAGTCAGGCCACCCGTTGAAGCAGGAACCCACCGAGGCGAGTCAGGCTCCGGTCTGAACGCTGCAGGAATCCCCGTCCTTTAGGGCGGGGAGGATGTCAA	ACGCTGCAGGAATCCCCGTCCTTTAGGGCGGGGAGGATGTCAA	GCATTCGAGGCTAAGCAGGC	FALSE	3 residues	phage
