## Supplementary Dataset 2 for "Emergence of RNA-guided transcription factors via domestication of transposon-encoded TnpB nucleases" (part 3 of 3)

### Sheet: Tree_fliCp-TldR_and_TnpB (continued)
	Wiegand et al. (2023)
	WP_020947702.1	WP_064735610.1	NZ_UFQY01000002.1	RefSeq	33916	35124	+	Klebsiella pneumoniae	NCTC13694	GCF_900461445.1	NZ_UFQY01000002.1_13916-55124	13916	55124	41208	20001	21209	TRUE	TRUE	TRUE	3	MKRLQAFKFQLRPNGQQERDMRRFAGACRFVFNRALALQNENHEAGNKYIPYTKMASWLIEWKSHPDTQWLKDAPSQPLQQSLKDLERGYKNFFQKRAAFPRFKKRGQNDAFRYPQGVKLDQANNRISLPKLGWVRYRNSREVIGEVKNVTVSLSCDKWYVSIQTEYEVADPVHNAESMVGLDAGVTKLATLSDGTVYHPVNSFKANQRKLAMLQRQLSRKEKFSANWQKQKRKIQRHHSHIANIRRDYLHKVTSEISKNHAMIVIEDLKVSNMSKSAKGTSEQHGRNVRAKSGLNRSILDQGWYEMRRQLEYKQLWRGGQVLAIPPAYTSQRCACCGHTAKENRLSQSRFECLECGYTENADVNGARNILAAGHAVLACGGMVQSGHPLKQEPTEASQAPV	ATGAAACGACTTCAAGCCTTCAAATTCCAGTTAAGACCAAATGGTCAGCAGGAGCGTGATATGCGACGCTTCGCAGGGGCTTGTCGCTTCGTTTTCAATCGTGCGTTAGCGCTTCAGAATGAGAATCATGAGGCAGGAAATAAGTATATTCCTTACACAAAAATGGCTTCATGGCTCATTGAGTGGAAATCACACCCTGATACCCAATGGCTAAAAGACGCGCCATCACAGCCGTTGCAGCAGTCACTGAAAGATCTGGAGCGCGGCTACAAAAATTTCTTCCAGAAGCGTGCTGCATTCCCTCGTTTCAAGAAACGCGGCCAAAACGATGCATTCCGCTACCCGCAAGGCGTGAAGCTCGATCAGGCCAACAATCGTATATCGCTTCCAAAGTTGGGATGGGTACGCTATCGCAATAGCCGTGAAGTCATCGGCGAAGTGAAAAACGTCACGGTCAGCCTGTCATGCGACAAATGGTACGTCAGTATCCAGACGGAATACGAAGTGGCTGATCCCGTTCACAATGCTGAGTCGATGGTTGGCTTGGATGCAGGAGTCACAAAATTAGCAACGCTTTCTGATGGCACGGTATACCATCCAGTCAACAGTTTTAAAGCAAACCAGCGCAAGCTGGCAATGCTCCAGCGCCAGTTAAGCCGCAAAGAAAAGTTCAGCGCAAACTGGCAGAAACAGAAACGGAAAATCCAGCGTCATCACTCGCACATTGCCAATATCCGGCGCGACTACCTTCACAAAGTCACCAGTGAAATCAGCAAAAACCACGCGATGATCGTCATTGAGGACTTGAAGGTCAGTAACATGTCGAAATCGGCAAAAGGTACGTCAGAGCAGCACGGACGAAACGTCAGAGCCAAATCAGGCTTGAACCGTTCGATACTGGATCAGGGCTGGTATGAAATGCGTCGCCAGCTTGAGTACAAGCAGCTCTGGCGTGGAGGTCAGGTTCTGGCGATACCTCCGGCATATACCAGTCAGCGTTGCGCCTGCTGTGGTCATACAGCAAAAGAGAACCGTTTGTCACAAAGTAGATTCGAGTGCCTTGAATGCGGATATACCGAGAACGCTGATGTAAACGGCGCTCGTAACATTTTAGCGGCAGGACATGCCGTGCTTGCCTGTGGAGGGATGGTGCAGTCAGGCCACCCGTTGAAGCAGGAACCCACCGAGGCGAGTCAGGCTCCGGTCTGA	Complete	CGTTTGTCACAAAGTAGATTCGAGTGCCTTGAATGCGGATATACCGAGAACGCTGATGTAAACGGCGCTCGTAACATTTTAGCGGCAGGACATGCCGTGCTTGCCTGTGGAGGGATGGTGCAGTCAGGCCACCCGTTGAAGCAGGAACCCACCGAGGCGAGTCAGGCTCCGGTCTGAACGCTGCAGGAATCCCCGTCCTTTAGGGCGGGGAGGATGTCAA	ACGCTGCAGGAATCCCCGTCCTTTAGGGCGGGGAGGATGTCAA	AATGATGTAAATCGATAGTC	FALSE	3 residues	phage
	WP_020947702.1	WP_064735610.1	NZ_UFQY01000006.1	RefSeq	1648870	1650078	+	Klebsiella pneumoniae	NCTC13694	GCF_900461445.1	NZ_UFQY01000006.1_1628870-1670078	1628870	1670078	41208	20001	21209	TRUE	TRUE	TRUE	3	MKRLQAFKFQLRPNGQQERDMRRFAGACRFVFNRALALQNENHEAGNKYIPYTKMASWLIEWKSHPDTQWLKDAPSQPLQQSLKDLERGYKNFFQKRAAFPRFKKRGQNDAFRYPQGVKLDQANNRISLPKLGWVRYRNSREVIGEVKNVTVSLSCDKWYVSIQTEYEVADPVHNAESMVGLDAGVTKLATLSDGTVYHPVNSFKANQRKLAMLQRQLSRKEKFSANWQKQKRKIQRHHSHIANIRRDYLHKVTSEISKNHAMIVIEDLKVSNMSKSAKGTSEQHGRNVRAKSGLNRSILDQGWYEMRRQLEYKQLWRGGQVLAIPPAYTSQRCACCGHTAKENRLSQSRFECLECGYTENADVNGARNILAAGHAVLACGGMVQSGHPLKQEPTEASQAPV	ATGAAACGACTTCAAGCCTTCAAATTCCAGTTAAGACCAAATGGTCAGCAGGAGCGTGATATGCGACGCTTCGCAGGGGCTTGTCGCTTCGTTTTCAATCGTGCGTTAGCGCTTCAGAATGAGAATCATGAGGCAGGAAATAAGTATATTCCTTACACAAAAATGGCTTCATGGCTCATTGAGTGGAAATCACACCCTGATACCCAATGGCTAAAAGACGCGCCATCACAGCCGTTGCAGCAGTCACTGAAAGATCTGGAGCGCGGCTACAAAAATTTCTTCCAGAAGCGTGCTGCATTCCCTCGTTTCAAGAAACGCGGCCAAAACGATGCATTCCGCTACCCGCAAGGCGTGAAGCTCGATCAGGCCAACAATCGTATATCGCTTCCAAAGTTGGGATGGGTACGCTATCGCAATAGCCGTGAAGTCATCGGCGAAGTGAAAAACGTCACGGTCAGCCTGTCATGCGACAAATGGTACGTCAGTATCCAGACGGAATACGAAGTGGCTGATCCCGTTCACAATGCTGAGTCGATGGTTGGCTTGGATGCAGGAGTCACAAAATTAGCAACGCTTTCTGATGGCACGGTATACCATCCAGTCAACAGTTTTAAAGCAAACCAGCGCAAGCTGGCAATGCTCCAGCGCCAGTTAAGCCGCAAAGAAAAGTTCAGCGCAAACTGGCAGAAACAGAAACGGAAAATCCAGCGTCATCACTCGCACATTGCCAATATCCGGCGCGACTACCTTCACAAAGTCACCAGTGAAATCAGCAAAAACCACGCGATGATCGTCATTGAGGACTTGAAGGTCAGTAACATGTCGAAATCGGCAAAAGGTACGTCAGAGCAGCACGGACGAAACGTCAGAGCCAAATCAGGCTTGAACCGTTCGATACTGGATCAGGGCTGGTATGAAATGCGTCGCCAGCTTGAGTACAAGCAGCTCTGGCGTGGAGGTCAGGTTCTGGCGATACCTCCGGCATATACCAGTCAGCGTTGCGCCTGCTGTGGTCATACAGCAAAAGAGAACCGTTTGTCACAAAGTAGATTCGAGTGCCTTGAATGCGGATATACCGAGAACGCTGATGTAAACGGCGCTCGTAACATTTTAGCGGCAGGACATGCCGTGCTTGCCTGTGGAGGGATGGTGCAGTCAGGCCACCCGTTGAAGCAGGAACCCACCGAGGCGAGTCAGGCTCCGGTCTGA	Complete	CGTTTGTCACAAAGTAGATTCGAGTGCCTTGAATGCGGATATACCGAGAACGCTGATGTAAACGGCGCTCGTAACATTTTAGCGGCAGGACATGCCGTGCTTGCCTGTGGAGGGATGGTGCAGTCAGGCCACCCGTTGAAGCAGGAACCCACCGAGGCGAGTCAGGCTCCGGTCTGAACGCTGCAGGAATCCCCGTCCTTTAGGGCGGGGAGGATGTCAA	ACGCTGCAGGAATCCCCGTCCTTTAGGGCGGGGAGGATGTCAA	TCTGTCGACTGTTTTGTATA	FALSE	3 residues	phage
	WP_020947702.1	WP_064735610.1	NZ_UGKD01000001.1	RefSeq	4992096	4993304	-	Klebsiella pneumoniae	NCTC13701	GCF_900461475.1	NZ_UGKD01000001.1_4972096-4994047_rc	4972096	4994047	21951	744	1952	TRUE	TRUE	TRUE	3	MKRLQAFKFQLRPNGQQERDMRRFAGACRFVFNRALALQNENHEAGNKYIPYTKMASWLIEWKSHPDTQWLKDAPSQPLQQSLKDLERGYKNFFQKRAAFPRFKKRGQNDAFRYPQGVKLDQANNRISLPKLGWVRYRNSREVIGEVKNVTVSLSCDKWYVSIQTEYEVADPVHNAESMVGLDAGVTKLATLSDGTVYHPVNSFKANQRKLAMLQRQLSRKEKFSANWQKQKRKIQRHHSHIANIRRDYLHKVTSEISKNHAMIVIEDLKVSNMSKSAKGTSEQHGRNVRAKSGLNRSILDQGWYEMRRQLEYKQLWRGGQVLAIPPAYTSQRCACCGHTAKENRLSQSRFECLECGYTENADVNGARNILAAGHAVLACGGMVQSGHPLKQEPTEASQAPV	ATGAAACGACTTCAAGCCTTCAAATTCCAGTTAAGACCAAATGGTCAGCAGGAGCGTGATATGCGACGCTTCGCAGGGGCTTGTCGCTTCGTTTTCAATCGTGCGTTAGCGCTTCAGAATGAGAATCATGAGGCAGGAAATAAGTATATTCCTTACACAAAAATGGCTTCATGGCTCATTGAGTGGAAATCACACCCTGATACCCAATGGCTAAAAGACGCGCCATCACAGCCGTTGCAGCAGTCACTGAAAGATCTGGAGCGCGGCTACAAAAATTTCTTCCAGAAGCGTGCTGCATTCCCTCGTTTCAAGAAACGCGGCCAAAACGATGCATTCCGCTACCCGCAAGGCGTGAAGCTCGATCAGGCCAACAATCGTATATCGCTTCCAAAGTTGGGATGGGTACGCTATCGCAATAGCCGTGAAGTCATCGGCGAAGTGAAAAACGTCACGGTCAGCCTGTCATGCGACAAATGGTACGTCAGTATCCAGACGGAATACGAAGTGGCTGATCCCGTTCACAATGCTGAGTCGATGGTTGGCTTGGATGCAGGAGTCACAAAATTAGCAACGCTTTCTGATGGCACGGTATACCATCCAGTCAACAGTTTTAAAGCAAACCAGCGCAAGCTGGCAATGCTCCAGCGCCAGTTAAGCCGCAAAGAAAAGTTCAGCGCAAACTGGCAGAAACAGAAACGGAAAATCCAGCGTCATCACTCGCACATTGCCAATATCCGGCGCGACTACCTTCACAAAGTCACCAGTGAAATCAGCAAAAACCACGCGATGATCGTCATTGAGGACTTGAAGGTCAGTAACATGTCGAAATCGGCAAAAGGTACGTCAGAGCAGCACGGACGAAACGTCAGAGCCAAATCAGGCTTGAACCGTTCGATACTGGATCAGGGCTGGTATGAAATGCGTCGCCAGCTTGAGTACAAGCAGCTCTGGCGTGGAGGTCAGGTTCTGGCGATACCTCCGGCATATACCAGTCAGCGTTGCGCCTGCTGTGGTCATACAGCAAAAGAGAACCGTTTGTCACAAAGTAGATTCGAGTGCCTTGAATGCGGATATACCGAGAACGCTGATGTAAACGGCGCTCGTAACATTTTAGCGGCAGGACATGCCGTGCTTGCCTGTGGAGGGATGGTGCAGTCAGGCCACCCGTTGAAGCAGGAACCCACCGAGGCGAGTCAGGCTCCGGTCTGA	Complete	CGTTTGTCACAAAGTAGATTCGAGTGCCTTGAATGCGGATATACCGAGAACGCTGATGTAAACGGCGCTCGTAACATTTTAGCGGCAGGACATGCCGTGCTTGCCTGTGGAGGGATGGTGCAGTCAGGCCACCCGTTGAAGCAGGAACCCACCGAGGCGAGTCAGGCTCCGGTCTGAACGCTGCAGGAATCCCCGTCCTTTAGGGCGGGGAGGATGTCAA	ACGCTGCAGGAATCCCCGTCCTTTAGGGCGGGGAGGATGTCAA	CATCTTTCCCCCGGCGTGCC	FALSE	3 residues	phage
	WP_020947702.1	WP_064735610.1	NZ_UGKD01000002.1	RefSeq	81563	82771	-	Klebsiella pneumoniae	NCTC13701	GCF_900461475.1	NZ_UGKD01000002.1_61563-95292_rc	61563	95292	33729	12522	13730	TRUE	TRUE	TRUE	3	MKRLQAFKFQLRPNGQQERDMRRFAGACRFVFNRALALQNENHEAGNKYIPYTKMASWLIEWKSHPDTQWLKDAPSQPLQQSLKDLERGYKNFFQKRAAFPRFKKRGQNDAFRYPQGVKLDQANNRISLPKLGWVRYRNSREVIGEVKNVTVSLSCDKWYVSIQTEYEVADPVHNAESMVGLDAGVTKLATLSDGTVYHPVNSFKANQRKLAMLQRQLSRKEKFSANWQKQKRKIQRHHSHIANIRRDYLHKVTSEISKNHAMIVIEDLKVSNMSKSAKGTSEQHGRNVRAKSGLNRSILDQGWYEMRRQLEYKQLWRGGQVLAIPPAYTSQRCACCGHTAKENRLSQSRFECLECGYTENADVNGARNILAAGHAVLACGGMVQSGHPLKQEPTEASQAPV	ATGAAACGACTTCAAGCCTTCAAATTCCAGTTAAGACCAAATGGTCAGCAGGAGCGTGATATGCGACGCTTCGCAGGGGCTTGTCGCTTCGTTTTCAATCGTGCGTTAGCGCTTCAGAATGAGAATCATGAGGCAGGAAATAAGTATATTCCTTACACAAAAATGGCTTCATGGCTCATTGAGTGGAAATCACACCCTGATACCCAATGGCTAAAAGACGCGCCATCACAGCCGTTGCAGCAGTCACTGAAAGATCTGGAGCGCGGCTACAAAAATTTCTTCCAGAAGCGTGCTGCATTCCCTCGTTTCAAGAAACGCGGCCAAAACGATGCATTCCGCTACCCGCAAGGCGTGAAGCTCGATCAGGCCAACAATCGTATATCGCTTCCAAAGTTGGGATGGGTACGCTATCGCAATAGCCGTGAAGTCATCGGCGAAGTGAAAAACGTCACGGTCAGCCTGTCATGCGACAAATGGTACGTCAGTATCCAGACGGAATACGAAGTGGCTGATCCCGTTCACAATGCTGAGTCGATGGTTGGCTTGGATGCAGGAGTCACAAAATTAGCAACGCTTTCTGATGGCACGGTATACCATCCAGTCAACAGTTTTAAAGCAAACCAGCGCAAGCTGGCAATGCTCCAGCGCCAGTTAAGCCGCAAAGAAAAGTTCAGCGCAAACTGGCAGAAACAGAAACGGAAAATCCAGCGTCATCACTCGCACATTGCCAATATCCGGCGCGACTACCTTCACAAAGTCACCAGTGAAATCAGCAAAAACCACGCGATGATCGTCATTGAGGACTTGAAGGTCAGTAACATGTCGAAATCGGCAAAAGGTACGTCAGAGCAGCACGGACGAAACGTCAGAGCCAAATCAGGCTTGAACCGTTCGATACTGGATCAGGGCTGGTATGAAATGCGTCGCCAGCTTGAGTACAAGCAGCTCTGGCGTGGAGGTCAGGTTCTGGCGATACCTCCGGCATATACCAGTCAGCGTTGCGCCTGCTGTGGTCATACAGCAAAAGAGAACCGTTTGTCACAAAGTAGATTCGAGTGCCTTGAATGCGGATATACCGAGAACGCTGATGTAAACGGCGCTCGTAACATTTTAGCGGCAGGACATGCCGTGCTTGCCTGTGGAGGGATGGTGCAGTCAGGCCACCCGTTGAAGCAGGAACCCACCGAGGCGAGTCAGGCTCCGGTCTGA	Complete	CGTTTGTCACAAAGTAGATTCGAGTGCCTTGAATGCGGATATACCGAGAACGCTGATGTAAACGGCGCTCGTAACATTTTAGCGGCAGGACATGCCGTGCTTGCCTGTGGAGGGATGGTGCAGTCAGGCCACCCGTTGAAGCAGGAACCCACCGAGGCGAGTCAGGCTCCGGTCTGAACGCTGCAGGAATCCCCGTCCTTTAGGGCGGGGAGGATGTCAA	ACGCTGCAGGAATCCCCGTCCTTTAGGGCGGGGAGGATGTCAA	AATGATGTAAATCGATAGTC	FALSE	3 residues	phage
	WP_020947702.1	WP_064735610.1	NZ_UGKD01000007.1	RefSeq	13613	14821	-	Klebsiella pneumoniae	NCTC13701	GCF_900461475.1	NZ_UGKD01000007.1_1-24578_rc	1	24578	24577	9758	10966	TRUE	TRUE	TRUE	3	MKRLQAFKFQLRPNGQQERDMRRFAGACRFVFNRALALQNENHEAGNKYIPYTKMASWLIEWKSHPDTQWLKDAPSQPLQQSLKDLERGYKNFFQKRAAFPRFKKRGQNDAFRYPQGVKLDQANNRISLPKLGWVRYRNSREVIGEVKNVTVSLSCDKWYVSIQTEYEVADPVHNAESMVGLDAGVTKLATLSDGTVYHPVNSFKANQRKLAMLQRQLSRKEKFSANWQKQKRKIQRHHSHIANIRRDYLHKVTSEISKNHAMIVIEDLKVSNMSKSAKGTSEQHGRNVRAKSGLNRSILDQGWYEMRRQLEYKQLWRGGQVLAIPPAYTSQRCACCGHTAKENRLSQSRFECLECGYTENADVNGARNILAAGHAVLACGGMVQSGHPLKQEPTEASQAPV	ATGAAACGACTTCAAGCCTTCAAATTCCAGTTAAGACCAAATGGTCAGCAGGAGCGTGATATGCGACGCTTCGCAGGGGCTTGTCGCTTCGTTTTCAATCGTGCGTTAGCGCTTCAGAATGAGAATCATGAGGCAGGAAATAAGTATATTCCTTACACAAAAATGGCTTCATGGCTCATTGAGTGGAAATCACACCCTGATACCCAATGGCTAAAAGACGCGCCATCACAGCCGTTGCAGCAGTCACTGAAAGATCTGGAGCGCGGCTACAAAAATTTCTTCCAGAAGCGTGCTGCATTCCCTCGTTTCAAGAAACGCGGCCAAAACGATGCATTCCGCTACCCGCAAGGCGTGAAGCTCGATCAGGCCAACAATCGTATATCGCTTCCAAAGTTGGGATGGGTACGCTATCGCAATAGCCGTGAAGTCATCGGCGAAGTGAAAAACGTCACGGTCAGCCTGTCATGCGACAAATGGTACGTCAGTATCCAGACGGAATACGAAGTGGCTGATCCCGTTCACAATGCTGAGTCGATGGTTGGCTTGGATGCAGGAGTCACAAAATTAGCAACGCTTTCTGATGGCACGGTATACCATCCAGTCAACAGTTTTAAAGCAAACCAGCGCAAGCTGGCAATGCTCCAGCGCCAGTTAAGCCGCAAAGAAAAGTTCAGCGCAAACTGGCAGAAACAGAAACGGAAAATCCAGCGTCATCACTCGCACATTGCCAATATCCGGCGCGACTACCTTCACAAAGTCACCAGTGAAATCAGCAAAAACCACGCGATGATCGTCATTGAGGACTTGAAGGTCAGTAACATGTCGAAATCGGCAAAAGGTACGTCAGAGCAGCACGGACGAAACGTCAGAGCCAAATCAGGCTTGAACCGTTCGATACTGGATCAGGGCTGGTATGAAATGCGTCGCCAGCTTGAGTACAAGCAGCTCTGGCGTGGAGGTCAGGTTCTGGCGATACCTCCGGCATATACCAGTCAGCGTTGCGCCTGCTGTGGTCATACAGCAAAAGAGAACCGTTTGTCACAAAGTAGATTCGAGTGCCTTGAATGCGGATATACCGAGAACGCTGATGTAAACGGCGCTCGTAACATTTTAGCGGCAGGACATGCCGTGCTTGCCTGTGGAGGGATGGTGCAGTCAGGCCACCCGTTGAAGCAGGAACCCACCGAGGCGAGTCAGGCTCCGGTCTGA	Complete	CGTTTGTCACAAAGTAGATTCGAGTGCCTTGAATGCGGATATACCGAGAACGCTGATGTAAACGGCGCTCGTAACATTTTAGCGGCAGGACATGCCGTGCTTGCCTGTGGAGGGATGGTGCAGTCAGGCCACCCGTTGAAGCAGGAACCCACCGAGGCGAGTCAGGCTCCGGTCTGAACGCTGCAGGAATCCCCGTCCTTTAGGGCGGGGAGGATGTCAA	ACGCTGCAGGAATCCCCGTCCTTTAGGGCGGGGAGGATGTCAA	CATCTTTCCCCCGGCGTGCC	FALSE	3 residues	phage
	WP_020947702.1	WP_064735610.1	NZ_UGKD01000008.1	RefSeq	10842	12050	-	Klebsiella pneumoniae	NCTC13701	GCF_900461475.1	NZ_UGKD01000008.1_1-23585_rc	1	23585	23584	11536	12744	TRUE	TRUE	TRUE	3	MKRLQAFKFQLRPNGQQERDMRRFAGACRFVFNRALALQNENHEAGNKYIPYTKMASWLIEWKSHPDTQWLKDAPSQPLQQSLKDLERGYKNFFQKRAAFPRFKKRGQNDAFRYPQGVKLDQANNRISLPKLGWVRYRNSREVIGEVKNVTVSLSCDKWYVSIQTEYEVADPVHNAESMVGLDAGVTKLATLSDGTVYHPVNSFKANQRKLAMLQRQLSRKEKFSANWQKQKRKIQRHHSHIANIRRDYLHKVTSEISKNHAMIVIEDLKVSNMSKSAKGTSEQHGRNVRAKSGLNRSILDQGWYEMRRQLEYKQLWRGGQVLAIPPAYTSQRCACCGHTAKENRLSQSRFECLECGYTENADVNGARNILAAGHAVLACGGMVQSGHPLKQEPTEASQAPV	ATGAAACGACTTCAAGCCTTCAAATTCCAGTTAAGACCAAATGGTCAGCAGGAGCGTGATATGCGACGCTTCGCAGGGGCTTGTCGCTTCGTTTTCAATCGTGCGTTAGCGCTTCAGAATGAGAATCATGAGGCAGGAAATAAGTATATTCCTTACACAAAAATGGCTTCATGGCTCATTGAGTGGAAATCACACCCTGATACCCAATGGCTAAAAGACGCGCCATCACAGCCGTTGCAGCAGTCACTGAAAGATCTGGAGCGCGGCTACAAAAATTTCTTCCAGAAGCGTGCTGCATTCCCTCGTTTCAAGAAACGCGGCCAAAACGATGCATTCCGCTACCCGCAAGGCGTGAAGCTCGATCAGGCCAACAATCGTATATCGCTTCCAAAGTTGGGATGGGTACGCTATCGCAATAGCCGTGAAGTCATCGGCGAAGTGAAAAACGTCACGGTCAGCCTGTCATGCGACAAATGGTACGTCAGTATCCAGACGGAATACGAAGTGGCTGATCCCGTTCACAATGCTGAGTCGATGGTTGGCTTGGATGCAGGAGTCACAAAATTAGCAACGCTTTCTGATGGCACGGTATACCATCCAGTCAACAGTTTTAAAGCAAACCAGCGCAAGCTGGCAATGCTCCAGCGCCAGTTAAGCCGCAAAGAAAAGTTCAGCGCAAACTGGCAGAAACAGAAACGGAAAATCCAGCGTCATCACTCGCACATTGCCAATATCCGGCGCGACTACCTTCACAAAGTCACCAGTGAAATCAGCAAAAACCACGCGATGATCGTCATTGAGGACTTGAAGGTCAGTAACATGTCGAAATCGGCAAAAGGTACGTCAGAGCAGCACGGACGAAACGTCAGAGCCAAATCAGGCTTGAACCGTTCGATACTGGATCAGGGCTGGTATGAAATGCGTCGCCAGCTTGAGTACAAGCAGCTCTGGCGTGGAGGTCAGGTTCTGGCGATACCTCCGGCATATACCAGTCAGCGTTGCGCCTGCTGTGGTCATACAGCAAAAGAGAACCGTTTGTCACAAAGTAGATTCGAGTGCCTTGAATGCGGATATACCGAGAACGCTGATGTAAACGGCGCTCGTAACATTTTAGCGGCAGGACATGCCGTGCTTGCCTGTGGAGGGATGGTGCAGTCAGGCCACCCGTTGAAGCAGGAACCCACCGAGGCGAGTCAGGCTCCGGTCTGA	Complete	CGTTTGTCACAAAGTAGATTCGAGTGCCTTGAATGCGGATATACCGAGAACGCTGATGTAAACGGCGCTCGTAACATTTTAGCGGCAGGACATGCCGTGCTTGCCTGTGGAGGGATGGTGCAGTCAGGCCACCCGTTGAAGCAGGAACCCACCGAGGCGAGTCAGGCTCCGGTCTGAACGCTGCAGGAATCCCCGTCCTTTAGGGCGGGGAGGATGTCAA	ACGCTGCAGGAATCCCCGTCCTTTAGGGCGGGGAGGATGTCAA	CATCTTTCCCCCGGCGTGCC	FALSE	3 residues	phage
	WP_020947702.1	WP_064735610.1	NZ_UGKO01000004.1	RefSeq	73571	74779	-	Klebsiella pneumoniae	NCTC13686	GCF_900451475.1	NZ_UGKO01000004.1_53571-86789_rc	53571	86789	33218	12011	13219	TRUE	TRUE	TRUE	3	MKRLQAFKFQLRPNGQQERDMRRFAGACRFVFNRALALQNENHEAGNKYIPYTKMASWLIEWKSHPDTQWLKDAPSQPLQQSLKDLERGYKNFFQKRAAFPRFKKRGQNDAFRYPQGVKLDQANNRISLPKLGWVRYRNSREVIGEVKNVTVSLSCDKWYVSIQTEYEVADPVHNAESMVGLDAGVTKLATLSDGTVYHPVNSFKANQRKLAMLQRQLSRKEKFSANWQKQKRKIQRHHSHIANIRRDYLHKVTSEISKNHAMIVIEDLKVSNMSKSAKGTSEQHGRNVRAKSGLNRSILDQGWYEMRRQLEYKQLWRGGQVLAIPPAYTSQRCACCGHTAKENRLSQSRFECLECGYTENADVNGARNILAAGHAVLACGGMVQSGHPLKQEPTEASQAPV	ATGAAACGACTTCAAGCCTTCAAATTCCAGTTAAGACCAAATGGTCAGCAGGAGCGTGATATGCGACGCTTCGCAGGGGCTTGTCGCTTCGTTTTCAATCGTGCGTTAGCGCTTCAGAATGAGAATCATGAGGCAGGAAATAAGTATATTCCTTACACAAAAATGGCTTCATGGCTCATTGAGTGGAAATCACACCCTGATACCCAATGGCTAAAAGACGCGCCATCACAGCCGTTGCAGCAGTCACTGAAAGATCTGGAGCGCGGCTACAAAAATTTCTTCCAGAAGCGTGCTGCATTCCCTCGTTTCAAGAAACGCGGCCAAAACGATGCATTCCGCTACCCGCAAGGCGTGAAGCTCGATCAGGCCAACAATCGTATATCGCTTCCAAAGTTGGGATGGGTACGCTATCGCAATAGCCGTGAAGTCATCGGCGAAGTGAAAAACGTCACGGTCAGCCTGTCATGCGACAAATGGTACGTCAGTATCCAGACGGAATACGAAGTGGCTGATCCCGTTCACAATGCTGAGTCGATGGTTGGCTTGGATGCAGGAGTCACAAAATTAGCAACGCTTTCTGATGGCACGGTATACCATCCAGTCAACAGTTTTAAAGCAAACCAGCGCAAGCTGGCAATGCTCCAGCGCCAGTTAAGCCGCAAAGAAAAGTTCAGCGCAAACTGGCAGAAACAGAAACGGAAAATCCAGCGTCATCACTCGCACATTGCCAATATCCGGCGCGACTACCTTCACAAAGTCACCAGTGAAATCAGCAAAAACCACGCGATGATCGTCATTGAGGACTTGAAGGTCAGTAACATGTCGAAATCGGCAAAAGGTACGTCAGAGCAGCACGGACGAAACGTCAGAGCCAAATCAGGCTTGAACCGTTCGATACTGGATCAGGGCTGGTATGAAATGCGTCGCCAGCTTGAGTACAAGCAGCTCTGGCGTGGAGGTCAGGTTCTGGCGATACCTCCGGCATATACCAGTCAGCGTTGCGCCTGCTGTGGTCATACAGCAAAAGAGAACCGTTTGTCACAAAGTAGATTCGAGTGCCTTGAATGCGGATATACCGAGAACGCTGATGTAAACGGCGCTCGTAACATTTTAGCGGCAGGACATGCCGTGCTTGCCTGTGGAGGGATGGTGCAGTCAGGCCACCCGTTGAAGCAGGAACCCACCGAGGCGAGTCAGGCTCCGGTCTGA	Complete	CGTTTGTCACAAAGTAGATTCGAGTGCCTTGAATGCGGATATACCGAGAACGCTGATGTAAACGGCGCTCGTAACATTTTAGCGGCAGGACATGCCGTGCTTGCCTGTGGAGGGATGGTGCAGTCAGGCCACCCGTTGAAGCAGGAACCCACCGAGGCGAGTCAGGCTCCGGTCTGAACGCTGCAGGAATCCCCGTCCTTTAGGGCGGGGAGGATGTCAA	ACGCTGCAGGAATCCCCGTCCTTTAGGGCGGGGAGGATGTCAA	AAGGGGCTTATGACAGGCTA	FALSE	3 residues	phage
	WP_020947702.1	WP_064735610.1	NZ_UGKN01000003.1	RefSeq	23341	24549	-	Klebsiella pneumoniae	NCTC13685	GCF_900451535.1	NZ_UGKN01000003.1_3341-44549_rc	3341	44549	41208	20001	21209	TRUE	TRUE	TRUE	3	MKRLQAFKFQLRPNGQQERDMRRFAGACRFVFNRALALQNENHEAGNKYIPYTKMASWLIEWKSHPDTQWLKDAPSQPLQQSLKDLERGYKNFFQKRAAFPRFKKRGQNDAFRYPQGVKLDQANNRISLPKLGWVRYRNSREVIGEVKNVTVSLSCDKWYVSIQTEYEVADPVHNAESMVGLDAGVTKLATLSDGTVYHPVNSFKANQRKLAMLQRQLSRKEKFSANWQKQKRKIQRHHSHIANIRRDYLHKVTSEISKNHAMIVIEDLKVSNMSKSAKGTSEQHGRNVRAKSGLNRSILDQGWYEMRRQLEYKQLWRGGQVLAIPPAYTSQRCACCGHTAKENRLSQSRFECLECGYTENADVNGARNILAAGHAVLACGGMVQSGHPLKQEPTEASQAPV	ATGAAACGACTTCAAGCCTTCAAATTCCAGTTAAGACCAAATGGTCAGCAGGAGCGTGATATGCGACGCTTCGCAGGGGCTTGTCGCTTCGTTTTCAATCGTGCGTTAGCGCTTCAGAATGAGAATCATGAGGCAGGAAATAAGTATATTCCTTACACAAAAATGGCTTCATGGCTCATTGAGTGGAAATCACACCCTGATACCCAATGGCTAAAAGACGCGCCATCACAGCCGTTGCAGCAGTCACTGAAAGATCTGGAGCGCGGCTACAAAAATTTCTTCCAGAAGCGTGCTGCATTCCCTCGTTTCAAGAAACGCGGCCAAAACGATGCATTCCGCTACCCGCAAGGCGTGAAGCTCGATCAGGCCAACAATCGTATATCGCTTCCAAAGTTGGGATGGGTACGCTATCGCAATAGCCGTGAAGTCATCGGCGAAGTGAAAAACGTCACGGTCAGCCTGTCATGCGACAAATGGTACGTCAGTATCCAGACGGAATACGAAGTGGCTGATCCCGTTCACAATGCTGAGTCGATGGTTGGCTTGGATGCAGGAGTCACAAAATTAGCAACGCTTTCTGATGGCACGGTATACCATCCAGTCAACAGTTTTAAAGCAAACCAGCGCAAGCTGGCAATGCTCCAGCGCCAGTTAAGCCGCAAAGAAAAGTTCAGCGCAAACTGGCAGAAACAGAAACGGAAAATCCAGCGTCATCACTCGCACATTGCCAATATCCGGCGCGACTACCTTCACAAAGTCACCAGTGAAATCAGCAAAAACCACGCGATGATCGTCATTGAGGACTTGAAGGTCAGTAACATGTCGAAATCGGCAAAAGGTACGTCAGAGCAGCACGGACGAAACGTCAGAGCCAAATCAGGCTTGAACCGTTCGATACTGGATCAGGGCTGGTATGAAATGCGTCGCCAGCTTGAGTACAAGCAGCTCTGGCGTGGAGGTCAGGTTCTGGCGATACCTCCGGCATATACCAGTCAGCGTTGCGCCTGCTGTGGTCATACAGCAAAAGAGAACCGTTTGTCACAAAGTAGATTCGAGTGCCTTGAATGCGGATATACCGAGAACGCTGATGTAAACGGCGCTCGTAACATTTTAGCGGCAGGACATGCCGTGCTTGCCTGTGGAGGGATGGTGCAGTCAGGCCACCCGTTGAAGCAGGAACCCACCGAGGCGAGTCAGGCTCCGGTCTGA	Complete	CGTTTGTCACAAAGTAGATTCGAGTGCCTTGAATGCGGATATACCGAGAACGCTGATGTAAACGGCGCTCGTAACATTTTAGCGGCAGGACATGCCGTGCTTGCCTGTGGAGGGATGGTGCAGTCAGGCCACCCGTTGAAGCAGGAACCCACCGAGGCGAGTCAGGCTCCGGTCTGAACGCTGCAGGAATCCCCGTCCTTTAGGGCGGGGAGGATGTCAA	ACGCTGCAGGAATCCCCGTCCTTTAGGGCGGGGAGGATGTCAA	AATGATGTAAATCGATAGTC	FALSE	3 residues	phage
	WP_064161284.1	WP_064735610.1	NZ_ULBD01000023.1	RefSeq	32902	34110	+	Klebsiella pneumoniae	EuSCAPE_HU012	GCF_900516715.1	NZ_ULBD01000023.1_12902-54110	12902	54110	41208	20001	21209	TRUE	TRUE	TRUE	3	MKRLQAFKFQLRPNGQQERDMRRFAGACRFVFNRALALQNENHEAGNKYIPYTKMTSWLIEWKSIPDTQWLKDAPSQPLQQSLKDLERGYKNFFQKRAAFPRFKKRGQNDAFRYPQGVKLDQTSNRISLPKLGWIRYRNSREVIGEVKNVTVSQSCGKWYVSIQTEYEVADPVHKAASMVGLDAGVTKLATLSDGTVYQPVNSFKASQRKLAMLQRQLSRKVKFSASWQKQKKKIQRLHSHIANIRRDYLHKVTSEISKNHAMIVIEDLKVSNMSKSAKGTAERHGRNVRAKSGLNRSILDQGWYEMRRQLEYKQFWRGGQVLAIPPAYTSQRCACCGHTAKENRQTQSKFVCQVCGYTENADINGARNILAAGHAVLACGGMVQSGRPLKQEPTEVSQALI	ATGAAACGACTTCAAGCCTTCAAATTCCAGTTAAGACCGAATGGTCAGCAGGAGCGCGATATGCGGCGCTTCGCTGGGGCTTGTCGCTTCGTTTTTAACCGTGCGCTGGCGCTTCAAAACGAAAACCATGAAGCGGGGAACAAATATATTCCCTACACCAAAATGACTTCATGGCTTATTGAGTGGAAATCTATTCCTGATACCCAGTGGCTTAAAGATGCACCATCACAGCCGTTGCAGCAGTCGCTCAAAGATCTGGAGCGCGGCTACAAGAATTTCTTCCAGAAGCGTGCAGCATTCCCTCGTTTCAAGAAACGCGGCCAAAACGATGCATTCCGCTACCCGCAAGGCGTGAAGCTTGATCAGACCAGCAATCGTATATCGCTTCCTAAGCTGGGCTGGATACGCTATCGCAATAGCCGTGAAGTCATCGGCGAAGTGAAAAACGTCACGGTCAGCCAGTCATGCGGGAAATGGTACGTTAGCATCCAGACGGAATACGAAGTGGCTGACCCCGTTCATAAGGCAGCGTCAATGGTCGGTCTGGACGCCGGAGTCACGAAACTTGCCACGCTTTCTGATGGCACCGTATACCAGCCAGTCAACAGCTTCAAAGCAAGCCAGCGTAAGCTGGCTATGCTTCAACGGCAGTTAAGCCGCAAAGTTAAATTCAGTGCCAGCTGGCAGAAACAGAAGAAAAAAATCCAGCGTCTGCACTCACACATTGCCAATATCCGGCGCGACTACCTTCACAAAGTCACCAGTGAAATCAGCAAAAACCACGCGATGATCGTCATTGAGGACTTGAAGGTCAGTAACATGTCGAAATCGGCAAAAGGTACGGCAGAGCGGCACGGACGAAACGTCAGAGCCAAATCAGGCTTAAACCGTTCGATACTGGACCAGGGCTGGTACGAAATGCGCCGCCAGCTTGAGTACAAACAGTTCTGGCGCGGTGGTCAGGTACTGGCGATACCTCCGGCATACACAAGCCAGCGTTGTGCCTGCTGTGGTCATACGGCGAAAGAAAACCGTCAAACGCAAAGTAAATTCGTGTGTCAGGTATGCGGCTATACCGAGAACGCCGATATCAACGGAGCACGTAACATTTTAGCGGCAGGACATGCCGTGCTTGCCTGTGGAGGGATGGTGCAGTCAGGCCGCCCGCTGAAGCAGGAACCCACCGAGGTGAGTCAGGCTTTGATCTGA	Complete	CGTCAAACGCAAAGTAAATTCGTGTGTCAGGTATGCGGCTATACCGAGAACGCCGATATCAACGGAGCACGTAACATTTTAGCGGCAGGACATGCCGTGCTTGCCTGTGGAGGGATGGTGCAGTCAGGCCGCCCGCTGAAGCAGGAACCCACCGAGGTGAGTCAGGCTTTGATCTGAACGCTGTAGGAATCCCCGTCCTTCAGGGCGGGGAGGATGTCAA	ACGCTGTAGGAATCCCCGTCCTTCAGGGCGGGGAGGATGTCAA	GTTCAGTATACGGCCTGGAT	FALSE	3 residues	phage
	WP_064161284.1	WP_064735610.1	NZ_ULAS01000025.1	RefSeq	14027	15235	-	Klebsiella pneumoniae	EuSCAPE_HU008	GCF_900516595.1	NZ_ULAS01000025.1_1-35235_rc	1	35235	35234	20001	21209	TRUE	TRUE	TRUE	3	MKRLQAFKFQLRPNGQQERDMRRFAGACRFVFNRALALQNENHEAGNKYIPYTKMTSWLIEWKSIPDTQWLKDAPSQPLQQSLKDLERGYKNFFQKRAAFPRFKKRGQNDAFRYPQGVKLDQTSNRISLPKLGWIRYRNSREVIGEVKNVTVSQSCGKWYVSIQTEYEVADPVHKAASMVGLDAGVTKLATLSDGTVYQPVNSFKASQRKLAMLQRQLSRKVKFSASWQKQKKKIQRLHSHIANIRRDYLHKVTSEISKNHAMIVIEDLKVSNMSKSAKGTAERHGRNVRAKSGLNRSILDQGWYEMRRQLEYKQFWRGGQVLAIPPAYTSQRCACCGHTAKENRQTQSKFVCQVCGYTENADINGARNILAAGHAVLACGGMVQSGRPLKQEPTEVSQALI	ATGAAACGACTTCAAGCCTTCAAATTCCAGTTAAGACCGAATGGTCAGCAGGAGCGCGATATGCGGCGCTTCGCTGGGGCTTGTCGCTTCGTTTTTAACCGTGCGCTGGCGCTTCAAAACGAAAACCATGAAGCGGGGAACAAATATATTCCCTACACCAAAATGACTTCATGGCTTATTGAGTGGAAATCTATTCCTGATACCCAGTGGCTTAAAGATGCACCATCACAGCCGTTGCAGCAGTCGCTCAAAGATCTGGAGCGCGGCTACAAGAATTTCTTCCAGAAGCGTGCAGCATTCCCTCGTTTCAAGAAACGCGGCCAAAACGATGCATTCCGCTACCCGCAAGGCGTGAAGCTTGATCAGACCAGCAATCGTATATCGCTTCCTAAGCTGGGCTGGATACGCTATCGCAATAGCCGTGAAGTCATCGGCGAAGTGAAAAACGTCACGGTCAGCCAGTCATGCGGGAAATGGTACGTTAGCATCCAGACGGAATACGAAGTGGCTGACCCCGTTCATAAGGCAGCGTCAATGGTCGGTCTGGACGCCGGAGTCACGAAACTTGCCACGCTTTCTGATGGCACCGTATACCAGCCAGTCAACAGCTTCAAAGCAAGCCAGCGTAAGCTGGCTATGCTTCAACGGCAGTTAAGCCGCAAAGTTAAATTCAGTGCCAGCTGGCAGAAACAGAAGAAAAAAATCCAGCGTCTGCACTCACACATTGCCAATATCCGGCGCGACTACCTTCACAAAGTCACCAGTGAAATCAGCAAAAACCACGCGATGATCGTCATTGAGGACTTGAAGGTCAGTAACATGTCGAAATCGGCAAAAGGTACGGCAGAGCGGCACGGACGAAACGTCAGAGCCAAATCAGGCTTAAACCGTTCGATACTGGACCAGGGCTGGTACGAAATGCGCCGCCAGCTTGAGTACAAACAGTTCTGGCGCGGTGGTCAGGTACTGGCGATACCTCCGGCATACACAAGCCAGCGTTGTGCCTGCTGTGGTCATACGGCGAAAGAAAACCGTCAAACGCAAAGTAAATTCGTGTGTCAGGTATGCGGCTATACCGAGAACGCCGATATCAACGGAGCACGTAACATTTTAGCGGCAGGACATGCCGTGCTTGCCTGTGGAGGGATGGTGCAGTCAGGCCGCCCGCTGAAGCAGGAACCCACCGAGGTGAGTCAGGCTTTGATCTGA	Complete	CGTCAAACGCAAAGTAAATTCGTGTGTCAGGTATGCGGCTATACCGAGAACGCCGATATCAACGGAGCACGTAACATTTTAGCGGCAGGACATGCCGTGCTTGCCTGTGGAGGGATGGTGCAGTCAGGCCGCCCGCTGAAGCAGGAACCCACCGAGGTGAGTCAGGCTTTGATCTGAACGCTGTAGGAATCCCCGTCCTTCAGGGCGGGGAGGATGTCAA	ACGCTGTAGGAATCCCCGTCCTTCAGGGCGGGGAGGATGTCAA	GTTCAGTATACGGCCTGGAT	FALSE	3 residues	phage
	WP_064161284.1	WP_064735610.1	NZ_UKGC01000024.1	RefSeq	27236	28444	+	Klebsiella pneumoniae	EuSCAPE_AT001	GCF_900511145.1	NZ_UKGC01000024.1_7236-48444	7236	48444	41208	20001	21209	TRUE	TRUE	TRUE	3	MKRLQAFKFQLRPNGQQERDMRRFAGACRFVFNRALALQNENHEAGNKYIPYTKMTSWLIEWKSIPDTQWLKDAPSQPLQQSLKDLERGYKNFFQKRAAFPRFKKRGQNDAFRYPQGVKLDQTSNRISLPKLGWIRYRNSREVIGEVKNVTVSQSCGKWYVSIQTEYEVADPVHKAASMVGLDAGVTKLATLSDGTVYQPVNSFKASQRKLAMLQRQLSRKVKFSASWQKQKKKIQRLHSHIANIRRDYLHKVTSEISKNHAMIVIEDLKVSNMSKSAKGTAERHGRNVRAKSGLNRSILDQGWYEMRRQLEYKQFWRGGQVLAIPPAYTSQRCACCGHTAKENRQTQSKFVCQVCGYTENADINGARNILAAGHAVLACGGMVQSGRPLKQEPTEVSQALI	ATGAAACGACTTCAAGCCTTCAAATTCCAGTTAAGACCGAATGGTCAGCAGGAGCGCGATATGCGGCGCTTCGCTGGGGCTTGTCGCTTCGTTTTTAACCGTGCGCTGGCGCTTCAAAACGAAAACCATGAAGCGGGGAACAAATATATTCCCTACACCAAAATGACTTCATGGCTTATTGAGTGGAAATCTATTCCTGATACCCAGTGGCTTAAAGATGCACCATCACAGCCGTTGCAGCAGTCGCTCAAAGATCTGGAGCGCGGCTACAAGAATTTCTTCCAGAAGCGTGCAGCATTCCCTCGTTTCAAGAAACGCGGCCAAAACGATGCATTCCGCTACCCGCAAGGCGTGAAGCTTGATCAGACCAGCAATCGTATATCGCTTCCTAAGCTGGGCTGGATACGCTATCGCAATAGCCGTGAAGTCATCGGCGAAGTGAAAAACGTCACGGTCAGCCAGTCATGCGGGAAATGGTACGTTAGCATCCAGACGGAATACGAAGTGGCTGACCCCGTTCATAAGGCAGCGTCAATGGTCGGTCTGGACGCCGGAGTCACGAAACTTGCCACGCTTTCTGATGGCACCGTATACCAGCCAGTCAACAGCTTCAAAGCAAGCCAGCGTAAGCTGGCTATGCTTCAACGGCAGTTAAGCCGCAAAGTTAAATTCAGTGCCAGCTGGCAGAAACAGAAGAAAAAAATCCAGCGTCTGCACTCACACATTGCCAATATCCGGCGCGACTACCTTCACAAAGTCACCAGTGAAATCAGCAAAAACCACGCGATGATCGTCATTGAGGACTTGAAGGTCAGTAACATGTCGAAATCGGCAAAAGGTACGGCAGAGCGGCACGGACGAAACGTCAGAGCCAAATCAGGCTTAAACCGTTCGATACTGGACCAGGGCTGGTACGAAATGCGCCGCCAGCTTGAGTACAAACAGTTCTGGCGCGGTGGTCAGGTACTGGCGATACCTCCGGCATACACAAGCCAGCGTTGTGCCTGCTGTGGTCATACGGCGAAAGAAAACCGTCAAACGCAAAGTAAATTCGTGTGTCAGGTATGCGGCTATACCGAGAACGCCGATATCAACGGAGCACGTAACATTTTAGCGGCAGGACATGCCGTGCTTGCCTGTGGAGGGATGGTGCAGTCAGGCCGCCCGCTGAAGCAGGAACCCACCGAGGTGAGTCAGGCTTTGATCTGA	Complete	CGTCAAACGCAAAGTAAATTCGTGTGTCAGGTATGCGGCTATACCGAGAACGCCGATATCAACGGAGCACGTAACATTTTAGCGGCAGGACATGCCGTGCTTGCCTGTGGAGGGATGGTGCAGTCAGGCCGCCCGCTGAAGCAGGAACCCACCGAGGTGAGTCAGGCTTTGATCTGAACGCTGTAGGAATCCCCGTCCTTCAGGGCGGGGAGGATGTCAA	ACGCTGTAGGAATCCCCGTCCTTCAGGGCGGGGAGGATGTCAA	GTTCAGTATACGGCCTGGAT	FALSE	3 residues	phage
	WP_064161284.1	WP_064735610.1	NZ_ULBP01000023.1	RefSeq	1235	2443	+	Klebsiella pneumoniae	EuSCAPE_HU021	GCF_900516845.1	NZ_ULBP01000023.1_1-22443	1	22443	22442	1235	2443	TRUE	TRUE	TRUE	3	MKRLQAFKFQLRPNGQQERDMRRFAGACRFVFNRALALQNENHEAGNKYIPYTKMTSWLIEWKSIPDTQWLKDAPSQPLQQSLKDLERGYKNFFQKRAAFPRFKKRGQNDAFRYPQGVKLDQTSNRISLPKLGWIRYRNSREVIGEVKNVTVSQSCGKWYVSIQTEYEVADPVHKAASMVGLDAGVTKLATLSDGTVYQPVNSFKASQRKLAMLQRQLSRKVKFSASWQKQKKKIQRLHSHIANIRRDYLHKVTSEISKNHAMIVIEDLKVSNMSKSAKGTAERHGRNVRAKSGLNRSILDQGWYEMRRQLEYKQFWRGGQVLAIPPAYTSQRCACCGHTAKENRQTQSKFVCQVCGYTENADINGARNILAAGHAVLACGGMVQSGRPLKQEPTEVSQALI	ATGAAACGACTTCAAGCCTTCAAATTCCAGTTAAGACCGAATGGTCAGCAGGAGCGCGATATGCGGCGCTTCGCTGGGGCTTGTCGCTTCGTTTTTAACCGTGCGCTGGCGCTTCAAAACGAAAACCATGAAGCGGGGAACAAATATATTCCCTACACCAAAATGACTTCATGGCTTATTGAGTGGAAATCTATTCCTGATACCCAGTGGCTTAAAGATGCACCATCACAGCCGTTGCAGCAGTCGCTCAAAGATCTGGAGCGCGGCTACAAGAATTTCTTCCAGAAGCGTGCAGCATTCCCTCGTTTCAAGAAACGCGGCCAAAACGATGCATTCCGCTACCCGCAAGGCGTGAAGCTTGATCAGACCAGCAATCGTATATCGCTTCCTAAGCTGGGCTGGATACGCTATCGCAATAGCCGTGAAGTCATCGGCGAAGTGAAAAACGTCACGGTCAGCCAGTCATGCGGGAAATGGTACGTTAGCATCCAGACGGAATACGAAGTGGCTGACCCCGTTCATAAGGCAGCGTCAATGGTCGGTCTGGACGCCGGAGTCACGAAACTTGCCACGCTTTCTGATGGCACCGTATACCAGCCAGTCAACAGCTTCAAAGCAAGCCAGCGTAAGCTGGCTATGCTTCAACGGCAGTTAAGCCGCAAAGTTAAATTCAGTGCCAGCTGGCAGAAACAGAAGAAAAAAATCCAGCGTCTGCACTCACACATTGCCAATATCCGGCGCGACTACCTTCACAAAGTCACCAGTGAAATCAGCAAAAACCACGCGATGATCGTCATTGAGGACTTGAAGGTCAGTAACATGTCGAAATCGGCAAAAGGTACGGCAGAGCGGCACGGACGAAACGTCAGAGCCAAATCAGGCTTAAACCGTTCGATACTGGACCAGGGCTGGTACGAAATGCGCCGCCAGCTTGAGTACAAACAGTTCTGGCGCGGTGGTCAGGTACTGGCGATACCTCCGGCATACACAAGCCAGCGTTGTGCCTGCTGTGGTCATACGGCGAAAGAAAACCGTCAAACGCAAAGTAAATTCGTGTGTCAGGTATGCGGCTATACCGAGAACGCCGATATCAACGGAGCACGTAACATTTTAGCGGCAGGACATGCCGTGCTTGCCTGTGGAGGGATGGTGCAGTCAGGCCGCCCGCTGAAGCAGGAACCCACCGAGGTGAGTCAGGCTTTGATCTGA	Complete	CGTCAAACGCAAAGTAAATTCGTGTGTCAGGTATGCGGCTATACCGAGAACGCCGATATCAACGGAGCACGTAACATTTTAGCGGCAGGACATGCCGTGCTTGCCTGTGGAGGGATGGTGCAGTCAGGCCGCCCGCTGAAGCAGGAACCCACCGAGGTGAGTCAGGCTTTGATCTGAACGCTGTAGGAATCCCCGTCCTTCAGGGCGGGGAGGATGTCAA	ACGCTGTAGGAATCCCCGTCCTTCAGGGCGGGGAGGATGTCAA	GTTCAGTATACGGCCTGGAT	FALSE	3 residues	phage
	WP_064161284.1	WP_064735610.1	NZ_ULAX01000035.1	RefSeq	3672	4880	-	Klebsiella pneumoniae	EuSCAPE_HU009	GCF_900516615.1	NZ_ULAX01000035.1_1-17587_rc	1	17587	17586	12708	13916	TRUE	TRUE	TRUE	3	MKRLQAFKFQLRPNGQQERDMRRFAGACRFVFNRALALQNENHEAGNKYIPYTKMTSWLIEWKSIPDTQWLKDAPSQPLQQSLKDLERGYKNFFQKRAAFPRFKKRGQNDAFRYPQGVKLDQTSNRISLPKLGWIRYRNSREVIGEVKNVTVSQSCGKWYVSIQTEYEVADPVHKAASMVGLDAGVTKLATLSDGTVYQPVNSFKASQRKLAMLQRQLSRKVKFSASWQKQKKKIQRLHSHIANIRRDYLHKVTSEISKNHAMIVIEDLKVSNMSKSAKGTAERHGRNVRAKSGLNRSILDQGWYEMRRQLEYKQFWRGGQVLAIPPAYTSQRCACCGHTAKENRQTQSKFVCQVCGYTENADINGARNILAAGHAVLACGGMVQSGRPLKQEPTEVSQALI	ATGAAACGACTTCAAGCCTTCAAATTCCAGTTAAGACCGAATGGTCAGCAGGAGCGCGATATGCGGCGCTTCGCTGGGGCTTGTCGCTTCGTTTTTAACCGTGCGCTGGCGCTTCAAAACGAAAACCATGAAGCGGGGAACAAATATATTCCCTACACCAAAATGACTTCATGGCTTATTGAGTGGAAATCTATTCCTGATACCCAGTGGCTTAAAGATGCACCATCACAGCCGTTGCAGCAGTCGCTCAAAGATCTGGAGCGCGGCTACAAGAATTTCTTCCAGAAGCGTGCAGCATTCCCTCGTTTCAAGAAACGCGGCCAAAACGATGCATTCCGCTACCCGCAAGGCGTGAAGCTTGATCAGACCAGCAATCGTATATCGCTTCCTAAGCTGGGCTGGATACGCTATCGCAATAGCCGTGAAGTCATCGGCGAAGTGAAAAACGTCACGGTCAGCCAGTCATGCGGGAAATGGTACGTTAGCATCCAGACGGAATACGAAGTGGCTGACCCCGTTCATAAGGCAGCGTCAATGGTCGGTCTGGACGCCGGAGTCACGAAACTTGCCACGCTTTCTGATGGCACCGTATACCAGCCAGTCAACAGCTTCAAAGCAAGCCAGCGTAAGCTGGCTATGCTTCAACGGCAGTTAAGCCGCAAAGTTAAATTCAGTGCCAGCTGGCAGAAACAGAAGAAAAAAATCCAGCGTCTGCACTCACACATTGCCAATATCCGGCGCGACTACCTTCACAAAGTCACCAGTGAAATCAGCAAAAACCACGCGATGATCGTCATTGAGGACTTGAAGGTCAGTAACATGTCGAAATCGGCAAAAGGTACGGCAGAGCGGCACGGACGAAACGTCAGAGCCAAATCAGGCTTAAACCGTTCGATACTGGACCAGGGCTGGTACGAAATGCGCCGCCAGCTTGAGTACAAACAGTTCTGGCGCGGTGGTCAGGTACTGGCGATACCTCCGGCATACACAAGCCAGCGTTGTGCCTGCTGTGGTCATACGGCGAAAGAAAACCGTCAAACGCAAAGTAAATTCGTGTGTCAGGTATGCGGCTATACCGAGAACGCCGATATCAACGGAGCACGTAACATTTTAGCGGCAGGACATGCCGTGCTTGCCTGTGGAGGGATGGTGCAGTCAGGCCGCCCGCTGAAGCAGGAACCCACCGAGGTGAGTCAGGCTTTGATCTGA	Complete	CGTCAAACGCAAAGTAAATTCGTGTGTCAGGTATGCGGCTATACCGAGAACGCCGATATCAACGGAGCACGTAACATTTTAGCGGCAGGACATGCCGTGCTTGCCTGTGGAGGGATGGTGCAGTCAGGCCGCCCGCTGAAGCAGGAACCCACCGAGGTGAGTCAGGCTTTGATCTGAACGCTGTAGGAATCCCCGTCCTTCAGGGCGGGGAGGATGTCAA	ACGCTGTAGGAATCCCCGTCCTTCAGGGCGGGGAGGATGTCAA	GTTCAGTATACGGCCTGGAT	FALSE	3 residues	phage
	WP_064161284.1	WP_064735610.1	NZ_UKZM01000027.1	RefSeq	14308	15516	+	Klebsiella pneumoniae	EuSCAPE_HU004	GCF_900516275.1	NZ_UKZM01000027.1_1-35516	1	35516	35515	14308	15516	TRUE	TRUE	TRUE	3	MKRLQAFKFQLRPNGQQERDMRRFAGACRFVFNRALALQNENHEAGNKYIPYTKMTSWLIEWKSIPDTQWLKDAPSQPLQQSLKDLERGYKNFFQKRAAFPRFKKRGQNDAFRYPQGVKLDQTSNRISLPKLGWIRYRNSREVIGEVKNVTVSQSCGKWYVSIQTEYEVADPVHKAASMVGLDAGVTKLATLSDGTVYQPVNSFKASQRKLAMLQRQLSRKVKFSASWQKQKKKIQRLHSHIANIRRDYLHKVTSEISKNHAMIVIEDLKVSNMSKSAKGTAERHGRNVRAKSGLNRSILDQGWYEMRRQLEYKQFWRGGQVLAIPPAYTSQRCACCGHTAKENRQTQSKFVCQVCGYTENADINGARNILAAGHAVLACGGMVQSGRPLKQEPTEVSQALI	ATGAAACGACTTCAAGCCTTCAAATTCCAGTTAAGACCGAATGGTCAGCAGGAGCGCGATATGCGGCGCTTCGCTGGGGCTTGTCGCTTCGTTTTTAACCGTGCGCTGGCGCTTCAAAACGAAAACCATGAAGCGGGGAACAAATATATTCCCTACACCAAAATGACTTCATGGCTTATTGAGTGGAAATCTATTCCTGATACCCAGTGGCTTAAAGATGCACCATCACAGCCGTTGCAGCAGTCGCTCAAAGATCTGGAGCGCGGCTACAAGAATTTCTTCCAGAAGCGTGCAGCATTCCCTCGTTTCAAGAAACGCGGCCAAAACGATGCATTCCGCTACCCGCAAGGCGTGAAGCTTGATCAGACCAGCAATCGTATATCGCTTCCTAAGCTGGGCTGGATACGCTATCGCAATAGCCGTGAAGTCATCGGCGAAGTGAAAAACGTCACGGTCAGCCAGTCATGCGGGAAATGGTACGTTAGCATCCAGACGGAATACGAAGTGGCTGACCCCGTTCATAAGGCAGCGTCAATGGTCGGTCTGGACGCCGGAGTCACGAAACTTGCCACGCTTTCTGATGGCACCGTATACCAGCCAGTCAACAGCTTCAAAGCAAGCCAGCGTAAGCTGGCTATGCTTCAACGGCAGTTAAGCCGCAAAGTTAAATTCAGTGCCAGCTGGCAGAAACAGAAGAAAAAAATCCAGCGTCTGCACTCACACATTGCCAATATCCGGCGCGACTACCTTCACAAAGTCACCAGTGAAATCAGCAAAAACCACGCGATGATCGTCATTGAGGACTTGAAGGTCAGTAACATGTCGAAATCGGCAAAAGGTACGGCAGAGCGGCACGGACGAAACGTCAGAGCCAAATCAGGCTTAAACCGTTCGATACTGGACCAGGGCTGGTACGAAATGCGCCGCCAGCTTGAGTACAAACAGTTCTGGCGCGGTGGTCAGGTACTGGCGATACCTCCGGCATACACAAGCCAGCGTTGTGCCTGCTGTGGTCATACGGCGAAAGAAAACCGTCAAACGCAAAGTAAATTCGTGTGTCAGGTATGCGGCTATACCGAGAACGCCGATATCAACGGAGCACGTAACATTTTAGCGGCAGGACATGCCGTGCTTGCCTGTGGAGGGATGGTGCAGTCAGGCCGCCCGCTGAAGCAGGAACCCACCGAGGTGAGTCAGGCTTTGATCTGA	Complete	CGTCAAACGCAAAGTAAATTCGTGTGTCAGGTATGCGGCTATACCGAGAACGCCGATATCAACGGAGCACGTAACATTTTAGCGGCAGGACATGCCGTGCTTGCCTGTGGAGGGATGGTGCAGTCAGGCCGCCCGCTGAAGCAGGAACCCACCGAGGTGAGTCAGGCTTTGATCTGAACGCTGTAGGAATCCCCGTCCTTCAGGGCGGGGAGGATGTCAA	ACGCTGTAGGAATCCCCGTCCTTCAGGGCGGGGAGGATGTCAA	GTTCAGTATACGGCCTGGAT	FALSE	3 residues	phage
	WP_064161284.1	WP_064735610.1	NZ_ULBK01000022.1	RefSeq	40386	41594	-	Klebsiella pneumoniae	EuSCAPE_HU015	GCF_900516755.1	NZ_ULBK01000022.1_20386-55771_rc	20386	55771	35385	14178	15386	TRUE	TRUE	TRUE	3	MKRLQAFKFQLRPNGQQERDMRRFAGACRFVFNRALALQNENHEAGNKYIPYTKMTSWLIEWKSIPDTQWLKDAPSQPLQQSLKDLERGYKNFFQKRAAFPRFKKRGQNDAFRYPQGVKLDQTSNRISLPKLGWIRYRNSREVIGEVKNVTVSQSCGKWYVSIQTEYEVADPVHKAASMVGLDAGVTKLATLSDGTVYQPVNSFKASQRKLAMLQRQLSRKVKFSASWQKQKKKIQRLHSHIANIRRDYLHKVTSEISKNHAMIVIEDLKVSNMSKSAKGTAERHGRNVRAKSGLNRSILDQGWYEMRRQLEYKQFWRGGQVLAIPPAYTSQRCACCGHTAKENRQTQSKFVCQVCGYTENADINGARNILAAGHAVLACGGMVQSGRPLKQEPTEVSQALI	ATGAAACGACTTCAAGCCTTCAAATTCCAGTTAAGACCGAATGGTCAGCAGGAGCGCGATATGCGGCGCTTCGCTGGGGCTTGTCGCTTCGTTTTTAACCGTGCGCTGGCGCTTCAAAACGAAAACCATGAAGCGGGGAACAAATATATTCCCTACACCAAAATGACTTCATGGCTTATTGAGTGGAAATCTATTCCTGATACCCAGTGGCTTAAAGATGCACCATCACAGCCGTTGCAGCAGTCGCTCAAAGATCTGGAGCGCGGCTACAAGAATTTCTTCCAGAAGCGTGCAGCATTCCCTCGTTTCAAGAAACGCGGCCAAAACGATGCATTCCGCTACCCGCAAGGCGTGAAGCTTGATCAGACCAGCAATCGTATATCGCTTCCTAAGCTGGGCTGGATACGCTATCGCAATAGCCGTGAAGTCATCGGCGAAGTGAAAAACGTCACGGTCAGCCAGTCATGCGGGAAATGGTACGTTAGCATCCAGACGGAATACGAAGTGGCTGACCCCGTTCATAAGGCAGCGTCAATGGTCGGTCTGGACGCCGGAGTCACGAAACTTGCCACGCTTTCTGATGGCACCGTATACCAGCCAGTCAACAGCTTCAAAGCAAGCCAGCGTAAGCTGGCTATGCTTCAACGGCAGTTAAGCCGCAAAGTTAAATTCAGTGCCAGCTGGCAGAAACAGAAGAAAAAAATCCAGCGTCTGCACTCACACATTGCCAATATCCGGCGCGACTACCTTCACAAAGTCACCAGTGAAATCAGCAAAAACCACGCGATGATCGTCATTGAGGACTTGAAGGTCAGTAACATGTCGAAATCGGCAAAAGGTACGGCAGAGCGGCACGGACGAAACGTCAGAGCCAAATCAGGCTTAAACCGTTCGATACTGGACCAGGGCTGGTACGAAATGCGCCGCCAGCTTGAGTACAAACAGTTCTGGCGCGGTGGTCAGGTACTGGCGATACCTCCGGCATACACAAGCCAGCGTTGTGCCTGCTGTGGTCATACGGCGAAAGAAAACCGTCAAACGCAAAGTAAATTCGTGTGTCAGGTATGCGGCTATACCGAGAACGCCGATATCAACGGAGCACGTAACATTTTAGCGGCAGGACATGCCGTGCTTGCCTGTGGAGGGATGGTGCAGTCAGGCCGCCCGCTGAAGCAGGAACCCACCGAGGTGAGTCAGGCTTTGATCTGA	Complete	CGTCAAACGCAAAGTAAATTCGTGTGTCAGGTATGCGGCTATACCGAGAACGCCGATATCAACGGAGCACGTAACATTTTAGCGGCAGGACATGCCGTGCTTGCCTGTGGAGGGATGGTGCAGTCAGGCCGCCCGCTGAAGCAGGAACCCACCGAGGTGAGTCAGGCTTTGATCTGAACGCTGTAGGAATCCCCGTCCTTCAGGGCGGGGAGGATGTCAA	ACGCTGTAGGAATCCCCGTCCTTCAGGGCGGGGAGGATGTCAA	GTTCAGTATACGGCCTGGAT	FALSE	3 residues	phage
	WP_064161284.1	WP_064735610.1	NZ_ULBB01000024.1	RefSeq	14182	15390	+	Klebsiella pneumoniae	EuSCAPE_HU010	GCF_900516665.1	NZ_ULBB01000024.1_1-35390	1	35390	35389	14182	15390	TRUE	TRUE	TRUE	3	MKRLQAFKFQLRPNGQQERDMRRFAGACRFVFNRALALQNENHEAGNKYIPYTKMTSWLIEWKSIPDTQWLKDAPSQPLQQSLKDLERGYKNFFQKRAAFPRFKKRGQNDAFRYPQGVKLDQTSNRISLPKLGWIRYRNSREVIGEVKNVTVSQSCGKWYVSIQTEYEVADPVHKAASMVGLDAGVTKLATLSDGTVYQPVNSFKASQRKLAMLQRQLSRKVKFSASWQKQKKKIQRLHSHIANIRRDYLHKVTSEISKNHAMIVIEDLKVSNMSKSAKGTAERHGRNVRAKSGLNRSILDQGWYEMRRQLEYKQFWRGGQVLAIPPAYTSQRCACCGHTAKENRQTQSKFVCQVCGYTENADINGARNILAAGHAVLACGGMVQSGRPLKQEPTEVSQALI	ATGAAACGACTTCAAGCCTTCAAATTCCAGTTAAGACCGAATGGTCAGCAGGAGCGCGATATGCGGCGCTTCGCTGGGGCTTGTCGCTTCGTTTTTAACCGTGCGCTGGCGCTTCAAAACGAAAACCATGAAGCGGGGAACAAATATATTCCCTACACCAAAATGACTTCATGGCTTATTGAGTGGAAATCTATTCCTGATACCCAGTGGCTTAAAGATGCACCATCACAGCCGTTGCAGCAGTCGCTCAAAGATCTGGAGCGCGGCTACAAGAATTTCTTCCAGAAGCGTGCAGCATTCCCTCGTTTCAAGAAACGCGGCCAAAACGATGCATTCCGCTACCCGCAAGGCGTGAAGCTTGATCAGACCAGCAATCGTATATCGCTTCCTAAGCTGGGCTGGATACGCTATCGCAATAGCCGTGAAGTCATCGGCGAAGTGAAAAACGTCACGGTCAGCCAGTCATGCGGGAAATGGTACGTTAGCATCCAGACGGAATACGAAGTGGCTGACCCCGTTCATAAGGCAGCGTCAATGGTCGGTCTGGACGCCGGAGTCACGAAACTTGCCACGCTTTCTGATGGCACCGTATACCAGCCAGTCAACAGCTTCAAAGCAAGCCAGCGTAAGCTGGCTATGCTTCAACGGCAGTTAAGCCGCAAAGTTAAATTCAGTGCCAGCTGGCAGAAACAGAAGAAAAAAATCCAGCGTCTGCACTCACACATTGCCAATATCCGGCGCGACTACCTTCACAAAGTCACCAGTGAAATCAGCAAAAACCACGCGATGATCGTCATTGAGGACTTGAAGGTCAGTAACATGTCGAAATCGGCAAAAGGTACGGCAGAGCGGCACGGACGAAACGTCAGAGCCAAATCAGGCTTAAACCGTTCGATACTGGACCAGGGCTGGTACGAAATGCGCCGCCAGCTTGAGTACAAACAGTTCTGGCGCGGTGGTCAGGTACTGGCGATACCTCCGGCATACACAAGCCAGCGTTGTGCCTGCTGTGGTCATACGGCGAAAGAAAACCGTCAAACGCAAAGTAAATTCGTGTGTCAGGTATGCGGCTATACCGAGAACGCCGATATCAACGGAGCACGTAACATTTTAGCGGCAGGACATGCCGTGCTTGCCTGTGGAGGGATGGTGCAGTCAGGCCGCCCGCTGAAGCAGGAACCCACCGAGGTGAGTCAGGCTTTGATCTGA	Complete	CGTCAAACGCAAAGTAAATTCGTGTGTCAGGTATGCGGCTATACCGAGAACGCCGATATCAACGGAGCACGTAACATTTTAGCGGCAGGACATGCCGTGCTTGCCTGTGGAGGGATGGTGCAGTCAGGCCGCCCGCTGAAGCAGGAACCCACCGAGGTGAGTCAGGCTTTGATCTGAACGCTGTAGGAATCCCCGTCCTTCAGGGCGGGGAGGATGTCAA	ACGCTGTAGGAATCCCCGTCCTTCAGGGCGGGGAGGATGTCAA	GTTCAGTATACGGCCTGGAT	FALSE	3 residues	phage
	WP_064161284.1	WP_064735610.1	NZ_UJBK01000037.1	RefSeq	9649	10857	+	Klebsiella pneumoniae	EuSCAPE_UK083	GCF_900503255.1	NZ_UJBK01000037.1_1-30857	1	30857	30856	9649	10857	TRUE	TRUE	TRUE	3	MKRLQAFKFQLRPNGQQERDMRRFAGACRFVFNRALALQNENHEAGNKYIPYTKMTSWLIEWKSIPDTQWLKDAPSQPLQQSLKDLERGYKNFFQKRAAFPRFKKRGQNDAFRYPQGVKLDQTSNRISLPKLGWIRYRNSREVIGEVKNVTVSQSCGKWYVSIQTEYEVADPVHKAASMVGLDAGVTKLATLSDGTVYQPVNSFKASQRKLAMLQRQLSRKVKFSASWQKQKKKIQRLHSHIANIRRDYLHKVTSEISKNHAMIVIEDLKVSNMSKSAKGTAERHGRNVRAKSGLNRSILDQGWYEMRRQLEYKQFWRGGQVLAIPPAYTSQRCACCGHTAKENRQTQSKFVCQVCGYTENADINGARNILAAGHAVLACGGMVQSGRPLKQEPTEVSQALI	ATGAAACGACTTCAAGCCTTCAAATTCCAGTTAAGACCGAATGGTCAGCAGGAGCGCGATATGCGGCGCTTCGCTGGGGCTTGTCGCTTCGTTTTTAACCGTGCGCTGGCGCTTCAAAACGAAAACCATGAAGCGGGGAACAAATATATTCCCTACACCAAAATGACTTCATGGCTTATTGAGTGGAAATCTATTCCTGATACCCAGTGGCTTAAAGATGCACCATCACAGCCGTTGCAGCAGTCGCTCAAAGATCTGGAGCGCGGCTACAAGAATTTCTTCCAGAAGCGTGCAGCATTCCCTCGTTTCAAGAAACGCGGCCAAAACGATGCATTCCGCTACCCGCAAGGCGTGAAGCTTGATCAGACCAGCAATCGTATATCGCTTCCTAAGCTGGGCTGGATACGCTATCGCAATAGCCGTGAAGTCATCGGCGAAGTGAAAAACGTCACGGTCAGCCAGTCATGCGGGAAATGGTACGTTAGCATCCAGACGGAATACGAAGTGGCTGACCCCGTTCATAAGGCAGCGTCAATGGTCGGTCTGGACGCCGGAGTCACGAAACTTGCCACGCTTTCTGATGGCACCGTATACCAGCCAGTCAACAGCTTCAAAGCAAGCCAGCGTAAGCTGGCTATGCTTCAACGGCAGTTAAGCCGCAAAGTTAAATTCAGTGCCAGCTGGCAGAAACAGAAGAAAAAAATCCAGCGTCTGCACTCACACATTGCCAATATCCGGCGCGACTACCTTCACAAAGTCACCAGTGAAATCAGCAAAAACCACGCGATGATCGTCATTGAGGACTTGAAGGTCAGTAACATGTCGAAATCGGCAAAAGGTACGGCAGAGCGGCACGGACGAAACGTCAGAGCCAAATCAGGCTTAAACCGTTCGATACTGGACCAGGGCTGGTACGAAATGCGCCGCCAGCTTGAGTACAAACAGTTCTGGCGCGGTGGTCAGGTACTGGCGATACCTCCGGCATACACAAGCCAGCGTTGTGCCTGCTGTGGTCATACGGCGAAAGAAAACCGTCAAACGCAAAGTAAATTCGTGTGTCAGGTATGCGGCTATACCGAGAACGCCGATATCAACGGAGCACGTAACATTTTAGCGGCAGGACATGCCGTGCTTGCCTGTGGAGGGATGGTGCAGTCAGGCCGCCCGCTGAAGCAGGAACCCACCGAGGTGAGTCAGGCTTTGATCTGA	Complete	CGTCAAACGCAAAGTAAATTCGTGTGTCAGGTATGCGGCTATACCGAGAACGCCGATATCAACGGAGCACGTAACATTTTAGCGGCAGGACATGCCGTGCTTGCCTGTGGAGGGATGGTGCAGTCAGGCCGCCCGCTGAAGCAGGAACCCACCGAGGTGAGTCAGGCTTTGATCTGAACGCTGTAGGAATCCCCGTCCTTCAGGGCGGGGAGGATGTCAA	ACGCTGTAGGAATCCCCGTCCTTCAGGGCGGGGAGGATGTCAA	GTTCAGTATACGGCCTGGAT	FALSE	3 residues	phage
	WP_020947702.1	WP_064735610.1	NZ_CP032833.1	RefSeq	2365229	2366437	-	Klebsiella pneumoniae	INF237	GCF_003660205.1	NZ_CP032833.1_2345229-2386437_rc	2345229	2386437	41208	20001	21209	TRUE	TRUE	TRUE	3	MKRLQAFKFQLRPNGQQERDMRRFAGACRFVFNRALALQNENHEAGNKYIPYTKMASWLIEWKSHPDTQWLKDAPSQPLQQSLKDLERGYKNFFQKRAAFPRFKKRGQNDAFRYPQGVKLDQANNRISLPKLGWVRYRNSREVIGEVKNVTVSLSCDKWYVSIQTEYEVADPVHNAESMVGLDAGVTKLATLSDGTVYHPVNSFKANQRKLAMLQRQLSRKEKFSANWQKQKRKIQRHHSHIANIRRDYLHKVTSEISKNHAMIVIEDLKVSNMSKSAKGTSEQHGRNVRAKSGLNRSILDQGWYEMRRQLEYKQLWRGGQVLAIPPAYTSQRCACCGHTAKENRLSQSRFECLECGYTENADVNGARNILAAGHAVLACGGMVQSGHPLKQEPTEASQAPV	ATGAAACGACTTCAAGCCTTCAAATTCCAGTTAAGACCAAATGGTCAGCAGGAGCGTGATATGCGACGCTTCGCAGGGGCTTGTCGCTTCGTTTTCAATCGTGCGTTAGCGCTTCAGAATGAGAATCATGAGGCAGGAAATAAGTATATTCCTTACACAAAAATGGCTTCATGGCTCATTGAGTGGAAATCACACCCTGATACCCAATGGCTAAAAGACGCGCCATCACAGCCGTTGCAGCAGTCACTGAAAGATCTGGAGCGCGGCTACAAAAATTTCTTCCAGAAGCGTGCTGCATTCCCTCGTTTCAAGAAACGCGGCCAAAACGATGCATTCCGCTACCCGCAAGGCGTGAAGCTCGATCAGGCCAACAATCGTATATCGCTTCCAAAGTTGGGATGGGTACGCTATCGCAATAGCCGTGAAGTCATCGGCGAAGTGAAAAACGTCACGGTCAGCCTGTCATGCGACAAATGGTACGTCAGTATCCAGACGGAATACGAAGTGGCTGATCCCGTTCACAATGCTGAGTCGATGGTTGGCTTGGATGCAGGAGTCACAAAATTAGCAACGCTTTCTGATGGCACGGTATACCATCCAGTCAACAGTTTTAAAGCAAACCAGCGCAAGCTGGCAATGCTCCAGCGCCAGTTAAGCCGCAAAGAAAAGTTCAGCGCAAACTGGCAGAAACAGAAACGGAAAATCCAGCGTCATCACTCGCACATTGCCAATATCCGGCGCGACTACCTTCACAAAGTCACCAGTGAAATCAGCAAAAACCACGCGATGATCGTCATTGAGGACTTGAAGGTCAGTAACATGTCGAAATCGGCAAAAGGTACGTCAGAGCAGCACGGACGAAACGTCAGAGCCAAATCAGGCTTGAACCGTTCGATACTGGATCAGGGCTGGTATGAAATGCGTCGCCAGCTTGAGTACAAGCAGCTCTGGCGTGGAGGTCAGGTTCTGGCGATACCTCCGGCATATACCAGTCAGCGTTGCGCCTGCTGTGGTCATACAGCAAAAGAGAACCGTTTGTCACAAAGTAGATTCGAGTGCCTTGAATGCGGATATACCGAGAACGCTGATGTAAACGGCGCTCGTAACATTTTAGCGGCAGGACATGCCGTGCTTGCCTGTGGAGGGATGGTGCAGTCAGGCCACCCGTTGAAGCAGGAACCCACCGAGGCGAGTCAGGCTCCGGTCTGA	Complete	CGTTTGTCACAAAGTAGATTCGAGTGCCTTGAATGCGGATATACCGAGAACGCTGATGTAAACGGCGCTCGTAACATTTTAGCGGCAGGACATGCCGTGCTTGCCTGTGGAGGGATGGTGCAGTCAGGCCACCCGTTGAAGCAGGAACCCACCGAGGCGAGTCAGGCTCCGGTCTGAACGCTGCAGGAATCCCCGTCCTTTAGGGCGGGGAGGATGTCAA	ACGCTGCAGGAATCCCCGTCCTTTAGGGCGGGGAGGATGTCAA	GTCATGTTGAAGGAAAGTAA	FALSE	3 residues	phage
	WP_020947702.1	WP_064735610.1	NZ_CP032836.1	RefSeq	74710	75918	+	Klebsiella pneumoniae	INF237	GCF_003660205.1	NZ_CP032836.1_54710-76772	54710	76772	22062	20001	21209	TRUE	TRUE	TRUE	3	MKRLQAFKFQLRPNGQQERDMRRFAGACRFVFNRALALQNENHEAGNKYIPYTKMASWLIEWKSHPDTQWLKDAPSQPLQQSLKDLERGYKNFFQKRAAFPRFKKRGQNDAFRYPQGVKLDQANNRISLPKLGWVRYRNSREVIGEVKNVTVSLSCDKWYVSIQTEYEVADPVHNAESMVGLDAGVTKLATLSDGTVYHPVNSFKANQRKLAMLQRQLSRKEKFSANWQKQKRKIQRHHSHIANIRRDYLHKVTSEISKNHAMIVIEDLKVSNMSKSAKGTSEQHGRNVRAKSGLNRSILDQGWYEMRRQLEYKQLWRGGQVLAIPPAYTSQRCACCGHTAKENRLSQSRFECLECGYTENADVNGARNILAAGHAVLACGGMVQSGHPLKQEPTEASQAPV	ATGAAACGACTTCAAGCCTTCAAATTCCAGTTAAGACCAAATGGTCAGCAGGAGCGTGATATGCGACGCTTCGCAGGGGCTTGTCGCTTCGTTTTCAATCGTGCGTTAGCGCTTCAGAATGAGAATCATGAGGCAGGAAATAAGTATATTCCTTACACAAAAATGGCTTCATGGCTCATTGAGTGGAAATCACACCCTGATACCCAATGGCTAAAAGACGCGCCATCACAGCCGTTGCAGCAGTCACTGAAAGATCTGGAGCGCGGCTACAAAAATTTCTTCCAGAAGCGTGCTGCATTCCCTCGTTTCAAGAAACGCGGCCAAAACGATGCATTCCGCTACCCGCAAGGCGTGAAGCTCGATCAGGCCAACAATCGTATATCGCTTCCAAAGTTGGGATGGGTACGCTATCGCAATAGCCGTGAAGTCATCGGCGAAGTGAAAAACGTCACGGTCAGCCTGTCATGCGACAAATGGTACGTCAGTATCCAGACGGAATACGAAGTGGCTGATCCCGTTCACAATGCTGAGTCGATGGTTGGCTTGGATGCAGGAGTCACAAAATTAGCAACGCTTTCTGATGGCACGGTATACCATCCAGTCAACAGTTTTAAAGCAAACCAGCGCAAGCTGGCAATGCTCCAGCGCCAGTTAAGCCGCAAAGAAAAGTTCAGCGCAAACTGGCAGAAACAGAAACGGAAAATCCAGCGTCATCACTCGCACATTGCCAATATCCGGCGCGACTACCTTCACAAAGTCACCAGTGAAATCAGCAAAAACCACGCGATGATCGTCATTGAGGACTTGAAGGTCAGTAACATGTCGAAATCGGCAAAAGGTACGTCAGAGCAGCACGGACGAAACGTCAGAGCCAAATCAGGCTTGAACCGTTCGATACTGGATCAGGGCTGGTATGAAATGCGTCGCCAGCTTGAGTACAAGCAGCTCTGGCGTGGAGGTCAGGTTCTGGCGATACCTCCGGCATATACCAGTCAGCGTTGCGCCTGCTGTGGTCATACAGCAAAAGAGAACCGTTTGTCACAAAGTAGATTCGAGTGCCTTGAATGCGGATATACCGAGAACGCTGATGTAAACGGCGCTCGTAACATTTTAGCGGCAGGACATGCCGTGCTTGCCTGTGGAGGGATGGTGCAGTCAGGCCACCCGTTGAAGCAGGAACCCACCGAGGCGAGTCAGGCTCCGGTCTGA	Complete	CGTTTGTCACAAAGTAGATTCGAGTGCCTTGAATGCGGATATACCGAGAACGCTGATGTAAACGGCGCTCGTAACATTTTAGCGGCAGGACATGCCGTGCTTGCCTGTGGAGGGATGGTGCAGTCAGGCCACCCGTTGAAGCAGGAACCCACCGAGGCGAGTCAGGCTCCGGTCTGAACGCTGCAGGAATCCCCGTCCTTTAGGGCGGGGAGGATGTCAA	ACGCTGCAGGAATCCCCGTCCTTTAGGGCGGGGAGGATGTCAA	AATGATGTAAATCGATAGTC	FALSE	3 residues	phage
	WP_032668215.1	WP_064735610.1	NZ_RHUN01000014.1	RefSeq	162745	163677	-	Enterobacter hormaechei	EH_360	GCF_003937925.1	NZ_RHUN01000014.1_142745-163782_rc	142745	163782	21037	106	1038	FALSE	FALSE	FALSE	0	MIKKQAFKFLLEPNKGQLSDFLAFAGSCRFVYNKGLALLNENYRSGKKFIGYNQLASELVEWKNEESLSWLKEAPSQCLQQSLRDLDKAFRNFFTGKSQYPKFKKKGRHDSFRTPSQRVRVDQEKKLVSLPKVGWVKYRKSREIIAELKNVTISMKQGKWYISFNTEHTVPDPIHPSDIKTKIVLNNVNSVHLSSGIGGDNTSQAEEKKKLIRLNKRLARRKKHSKNWLKTKGKIDRVKSKAARLRLDNIHKATTAICKSHAVIEVVNLMGSVSDKNDNTLSMRYEFVRQLIYKQEWLGGEVIRRESKPL	GTGATTAAAAAACAGGCATTTAAATTTTTGCTTGAACCTAACAAAGGTCAGTTATCTGACTTTTTGGCCTTTGCTGGTTCCTGTCGTTTTGTTTACAACAAAGGCCTTGCTCTTCTTAACGAGAATTACCGTTCTGGTAAAAAATTCATAGGCTACAATCAGCTGGCTTCTGAATTGGTTGAATGGAAGAATGAAGAGAGCCTTTCTTGGTTGAAAGAAGCCCCGTCTCAGTGTTTACAACAATCGTTAAGAGATTTAGACAAAGCATTCAGAAATTTTTTCACCGGCAAATCACAATACCCAAAGTTTAAAAAGAAAGGTCGGCATGATTCTTTCCGCACTCCGAGTCAAAGGGTTAGAGTTGATCAAGAAAAGAAACTGGTGTCTCTCCCTAAAGTCGGCTGGGTAAAGTATCGCAAGAGCCGTGAAATCATTGCTGAGTTAAAAAACGTAACCATTTCCATGAAGCAGGGGAAGTGGTATATCAGTTTTAATACAGAGCATACTGTCCCTGATCCAATACACCCCTCTGATATCAAAACTAAAATTGTACTTAATAATGTGAATAGTGTTCATCTGTCATCTGGGATCGGCGGTGATAACACTTCCCAAGCGGAAGAAAAGAAAAAGTTAATCCGGCTTAATAAAAGACTGGCCAGAAGAAAGAAACACAGCAAAAACTGGCTAAAAACCAAAGGTAAAATTGATAGGGTAAAATCAAAGGCAGCAAGGTTAAGACTCGATAATATCCATAAAGCAACCACGGCAATTTGTAAAAGTCACGCAGTTATTGAGGTTGTGAACTTGATGGGTTCTGTATCTGACAAGAACGATAACACTCTGAGTATGAGATACGAATTTGTCAGGCAGTTGATATACAAACAAGAGTGGCTGGGTGGTGAAGTTATTCGTCGGGAGAGTAAACCCTTGTAA	Complete	CACTCTGAGTATGAGATACGAATTTGTCAGGCAGTTGATATACAAACAAGAGTGGCTGGGTGGTGAAGTTATTCGTCGGGAGAGTAAACCCTTGTAACGGGTTTTCAGTGGTGATGTAGTATATGATGAATGTTAAGCGGCAGGGCATGTCGTTTCTGCTTGTGGAGGAAGGTTAATTTAACTTCCGTTGAAGCAAGAATCTCAAAATTGAGAATGTCAA	CGGGTTTTCAGTGGTGATGTAGTATATGATGAATGTTAAGCGGCAGGGCATGTCGTTTCTGCTTGTGGAGGAAGGTTAATTTAACTTCCGTTGAAGCAAGAATCTCAAAATTGAGAATGTCAA	CGTCTGGTCCAATACTTTAC	TRUE	0 residues	no phage
	WP_058676970.1	WP_064735610.1	NZ_RXRJ01000004.1	RefSeq	81839	82771	-	Enterobacter hormaechei	WCHEH090027	GCF_003965215.1	NZ_RXRJ01000004.1_61839-102771_rc	61839	102771	40932	20001	20933	FALSE	FALSE	FALSE	0	MIKKQAFKFLLEPNKGQLSDFLAFAGSCRYVYNKGLALLNENYRSGKKFIGYNQLASELVEWKNEESLSWLKEAPSQCLQQSLRDLDRAFRNFFTGKSQYPKFKKKGRHDSFRIPCQRVRVDQEKKLVSLPKVGWVKYRKSREIIGDLKNATISLNQGEWYISFNTEQTVPDPIHPSDIKTTIVLNNVNSVHLSSGVGGDNTYQAEEKKKLIRLNKTLTRRKKYSKNWLKTKAKIDRVRSKAARIRLDNIHKATTAICKNHAVVEVVNLMDSVSAKNDNTLSMRYEFVRQLIYKQEWLGGEIIRRESKLL	GTGATTAAAAAACAGGCATTCAAATTTTTGCTTGAACCAAACAAAGGTCAGTTATCTGACTTTTTGGCCTTTGCTGGTTCCTGTCGTTATGTTTACAACAAAGGCCTTGCTCTTCTTAACGAGAATTACCGTTCGGGTAAAAAATTCATAGGCTACAATCAGCTGGCTTCTGAATTAGTGGAATGGAAGAATGAAGAAAGCCTTTCTTGGTTGAAAGAAGCTCCATCTCAGTGTTTACAGCAATCGTTAAGAGATTTAGACAGAGCATTCAGAAACTTTTTCACCGGCAAATCACAATATCCAAAGTTTAAAAAGAAAGGTCGGCATGATTCTTTCCGTATACCATGCCAAAGGGTTAGAGTAGATCAAGAAAAAAAACTGGTATCTCTCCCTAAAGTCGGCTGGGTAAAGTATCGCAAGAGCCGTGAAATCATTGGTGATTTAAAAAATGCAACTATTTCACTTAATCAGGGAGAATGGTATATCAGTTTTAATACAGAGCAAACAGTTCCTGATCCAATACACCCCTCTGATATCAAAACTACAATTGTACTTAATAATGTGAATAGCGTTCATCTGTCATCTGGGGTTGGCGGTGATAACACTTACCAAGCGGAAGAAAAGAAAAAGTTAATCCGTCTCAATAAAACACTGACGAGAAGAAAAAAATACAGCAAAAATTGGCTAAAAACCAAAGCTAAAATTGATAGAGTAAGATCAAAGGCAGCAAGGATAAGACTTGATAATATTCATAAAGCAACCACGGCAATTTGTAAAAATCACGCAGTTGTTGAGGTTGTGAACTTGATGGATTCTGTATCTGCCAAGAACGATAACACTCTGAGTATGAGATACGAATTTGTCAGGCAGTTGATATACAAACAAGAGTGGCTGGGTGGTGAAATTATTCGCCGAGAGAGTAAACTCTTGTAA	Complete	ATGAGATACGAATTTGTCAGGCAGTTGATATACAAACAAGAGTGGCTGGGTGGTGAAATTATTCGCCGAGAGAGTAAACTCTTGTAACGGTTTTTTCCGTGATGATGTTGTACTATGTGATGAATTTTAAGCGGCAGGGCATGTCGTTTCTGCTTGTGGAGGAAGGTTAATTCAACTTCCGTTGAAGCAAGAATCTCTTGATTGTTATTGAGAATGTCAA	CGGTTTTTTCCGTGATGATGTTGTACTATGTGATGAATTTTAAGCGGCAGGGCATGTCGTTTCTGCTTGTGGAGGAAGGTTAATTCAACTTCCGTTGAAGCAAGAATCTCTTGATTGTTATTGAGAATGTCAA	CGTCTGGTCCAATACTTTAC	TRUE	0 residues	phage
	WP_064161284.1	WP_064735610.1	NZ_CP036330.1	RefSeq	31225	32433	-	Klebsiella pneumoniae	BA28434	GCF_002909775.1	NZ_CP036330.1_11225-47429_rc	11225	47429	36204	14997	16205	TRUE	TRUE	TRUE	3	MKRLQAFKFQLRPNGQQERDMRRFAGACRFVFNRALALQNENHEAGNKYIPYTKMTSWLIEWKSIPDTQWLKDAPSQPLQQSLKDLERGYKNFFQKRAAFPRFKKRGQNDAFRYPQGVKLDQTSNRISLPKLGWIRYRNSREVIGEVKNVTVSQSCGKWYVSIQTEYEVADPVHKAASMVGLDAGVTKLATLSDGTVYQPVNSFKASQRKLAMLQRQLSRKVKFSASWQKQKKKIQRLHSHIANIRRDYLHKVTSEISKNHAMIVIEDLKVSNMSKSAKGTAERHGRNVRAKSGLNRSILDQGWYEMRRQLEYKQFWRGGQVLAIPPAYTSQRCACCGHTAKENRQTQSKFVCQVCGYTENADINGARNILAAGHAVLACGGMVQSGRPLKQEPTEVSQALI	ATGAAACGACTTCAAGCCTTCAAATTCCAGTTAAGACCGAATGGTCAGCAGGAGCGCGATATGCGGCGCTTCGCTGGGGCTTGTCGCTTCGTTTTTAACCGTGCGCTGGCGCTTCAAAACGAAAACCATGAAGCGGGGAACAAATATATTCCCTACACCAAAATGACTTCATGGCTTATTGAGTGGAAATCTATTCCTGATACCCAGTGGCTTAAAGATGCACCATCACAGCCGTTGCAGCAGTCGCTCAAAGATCTGGAGCGCGGCTACAAGAATTTCTTCCAGAAGCGTGCAGCATTCCCTCGTTTCAAGAAACGCGGCCAAAACGATGCATTCCGCTACCCGCAAGGCGTGAAGCTTGATCAGACCAGCAATCGTATATCGCTTCCTAAGCTGGGCTGGATACGCTATCGCAATAGCCGTGAAGTCATCGGCGAAGTGAAAAACGTCACGGTCAGCCAGTCATGCGGGAAATGGTACGTTAGCATCCAGACGGAATACGAAGTGGCTGACCCCGTTCATAAGGCAGCGTCAATGGTCGGTCTGGACGCCGGAGTCACGAAACTTGCCACGCTTTCTGATGGCACCGTATACCAGCCAGTCAACAGCTTCAAAGCAAGCCAGCGTAAGCTGGCTATGCTTCAACGGCAGTTAAGCCGCAAAGTTAAATTCAGTGCCAGCTGGCAGAAACAGAAGAAAAAAATCCAGCGTCTGCACTCACACATTGCCAATATCCGGCGCGACTACCTTCACAAAGTCACCAGTGAAATCAGCAAAAACCACGCGATGATCGTCATTGAGGACTTGAAGGTCAGTAACATGTCGAAATCGGCAAAAGGTACGGCAGAGCGGCACGGACGAAACGTCAGAGCCAAATCAGGCTTAAACCGTTCGATACTGGACCAGGGCTGGTACGAAATGCGCCGCCAGCTTGAGTACAAACAGTTCTGGCGCGGTGGTCAGGTACTGGCGATACCTCCGGCATACACAAGCCAGCGTTGTGCCTGCTGTGGTCATACGGCGAAAGAAAACCGTCAAACGCAAAGTAAATTCGTGTGTCAGGTATGCGGCTATACCGAGAACGCCGATATCAACGGAGCACGTAACATTTTAGCGGCAGGACATGCCGTGCTTGCCTGTGGAGGGATGGTGCAGTCAGGCCGCCCGCTGAAGCAGGAACCCACCGAGGTGAGTCAGGCTTTGATCTGA	Complete	CGTCAAACGCAAAGTAAATTCGTGTGTCAGGTATGCGGCTATACCGAGAACGCCGATATCAACGGAGCACGTAACATTTTAGCGGCAGGACATGCCGTGCTTGCCTGTGGAGGGATGGTGCAGTCAGGCCGCCCGCTGAAGCAGGAACCCACCGAGGTGAGTCAGGCTTTGATCTGAACGCTGTAGGAATCCCCGTCCTTCAGGGCGGGGAGGATGTCAA	ACGCTGTAGGAATCCCCGTCCTTCAGGGCGGGGAGGATGTCAA	GTTCAGTATACGGCCTGGAT	FALSE	3 residues	phage
	WP_020947702.1	WP_064735610.1	NZ_UAWP01000001.1	RefSeq	734861	736069	-	Klebsiella pneumoniae	NCTC13687	GCF_900451645.1	NZ_UAWP01000001.1_714861-756069_rc	714861	756069	41208	20001	21209	TRUE	TRUE	TRUE	3	MKRLQAFKFQLRPNGQQERDMRRFAGACRFVFNRALALQNENHEAGNKYIPYTKMASWLIEWKSHPDTQWLKDAPSQPLQQSLKDLERGYKNFFQKRAAFPRFKKRGQNDAFRYPQGVKLDQANNRISLPKLGWVRYRNSREVIGEVKNVTVSLSCDKWYVSIQTEYEVADPVHNAESMVGLDAGVTKLATLSDGTVYHPVNSFKANQRKLAMLQRQLSRKEKFSANWQKQKRKIQRHHSHIANIRRDYLHKVTSEISKNHAMIVIEDLKVSNMSKSAKGTSEQHGRNVRAKSGLNRSILDQGWYEMRRQLEYKQLWRGGQVLAIPPAYTSQRCACCGHTAKENRLSQSRFECLECGYTENADVNGARNILAAGHAVLACGGMVQSGHPLKQEPTEASQAPV	ATGAAACGACTTCAAGCCTTCAAATTCCAGTTAAGACCAAATGGTCAGCAGGAGCGTGATATGCGACGCTTCGCAGGGGCTTGTCGCTTCGTTTTCAATCGTGCGTTAGCGCTTCAGAATGAGAATCATGAGGCAGGAAATAAGTATATTCCTTACACAAAAATGGCTTCATGGCTCATTGAGTGGAAATCACACCCTGATACCCAATGGCTAAAAGACGCGCCATCACAGCCGTTGCAGCAGTCACTGAAAGATCTGGAGCGCGGCTACAAAAATTTCTTCCAGAAGCGTGCTGCATTCCCTCGTTTCAAGAAACGCGGCCAAAACGATGCATTCCGCTACCCGCAAGGCGTGAAGCTCGATCAGGCCAACAATCGTATATCGCTTCCAAAGTTGGGATGGGTACGCTATCGCAATAGCCGTGAAGTCATCGGCGAAGTGAAAAACGTCACGGTCAGCCTGTCATGCGACAAATGGTACGTCAGTATCCAGACGGAATACGAAGTGGCTGATCCCGTTCACAATGCTGAGTCGATGGTTGGCTTGGATGCAGGAGTCACAAAATTAGCAACGCTTTCTGATGGCACGGTATACCATCCAGTCAACAGTTTTAAAGCAAACCAGCGCAAGCTGGCAATGCTCCAGCGCCAGTTAAGCCGCAAAGAAAAGTTCAGCGCAAACTGGCAGAAACAGAAACGGAAAATCCAGCGTCATCACTCGCACATTGCCAATATCCGGCGCGACTACCTTCACAAAGTCACCAGTGAAATCAGCAAAAACCACGCGATGATCGTCATTGAGGACTTGAAGGTCAGTAACATGTCGAAATCGGCAAAAGGTACGTCAGAGCAGCACGGACGAAACGTCAGAGCCAAATCAGGCTTGAACCGTTCGATACTGGATCAGGGCTGGTATGAAATGCGTCGCCAGCTTGAGTACAAGCAGCTCTGGCGTGGAGGTCAGGTTCTGGCGATACCTCCGGCATATACCAGTCAGCGTTGCGCCTGCTGTGGTCATACAGCAAAAGAGAACCGTTTGTCACAAAGTAGATTCGAGTGCCTTGAATGCGGATATACCGAGAACGCTGATGTAAACGGCGCTCGTAACATTTTAGCGGCAGGACATGCCGTGCTTGCCTGTGGAGGGATGGTGCAGTCAGGCCACCCGTTGAAGCAGGAACCCACCGAGGCGAGTCAGGCTCCGGTCTGA	Complete	CGTTTGTCACAAAGTAGATTCGAGTGCCTTGAATGCGGATATACCGAGAACGCTGATGTAAACGGCGCTCGTAACATTTTAGCGGCAGGACATGCCGTGCTTGCCTGTGGAGGGATGGTGCAGTCAGGCCACCCGTTGAAGCAGGAACCCACCGAGGCGAGTCAGGCTCCGGTCTGAACGCTGCAGGAATCCCCGTCCTTTAGGGCGGGGAGGATGTCAA	ACGCTGCAGGAATCCCCGTCCTTTAGGGCGGGGAGGATGTCAA	TGCTCATTTCACAAAATCTT	FALSE	3 residues	phage
	WP_020947702.1	WP_064735610.1	NZ_UAWP01000008.1	RefSeq	43167	44375	-	Klebsiella pneumoniae	NCTC13687	GCF_900451645.1	NZ_UAWP01000008.1_23167-64375_rc	23167	64375	41208	20001	21209	TRUE	TRUE	TRUE	3	MKRLQAFKFQLRPNGQQERDMRRFAGACRFVFNRALALQNENHEAGNKYIPYTKMASWLIEWKSHPDTQWLKDAPSQPLQQSLKDLERGYKNFFQKRAAFPRFKKRGQNDAFRYPQGVKLDQANNRISLPKLGWVRYRNSREVIGEVKNVTVSLSCDKWYVSIQTEYEVADPVHNAESMVGLDAGVTKLATLSDGTVYHPVNSFKANQRKLAMLQRQLSRKEKFSANWQKQKRKIQRHHSHIANIRRDYLHKVTSEISKNHAMIVIEDLKVSNMSKSAKGTSEQHGRNVRAKSGLNRSILDQGWYEMRRQLEYKQLWRGGQVLAIPPAYTSQRCACCGHTAKENRLSQSRFECLECGYTENADVNGARNILAAGHAVLACGGMVQSGHPLKQEPTEASQAPV	ATGAAACGACTTCAAGCCTTCAAATTCCAGTTAAGACCAAATGGTCAGCAGGAGCGTGATATGCGACGCTTCGCAGGGGCTTGTCGCTTCGTTTTCAATCGTGCGTTAGCGCTTCAGAATGAGAATCATGAGGCAGGAAATAAGTATATTCCTTACACAAAAATGGCTTCATGGCTCATTGAGTGGAAATCACACCCTGATACCCAATGGCTAAAAGACGCGCCATCACAGCCGTTGCAGCAGTCACTGAAAGATCTGGAGCGCGGCTACAAAAATTTCTTCCAGAAGCGTGCTGCATTCCCTCGTTTCAAGAAACGCGGCCAAAACGATGCATTCCGCTACCCGCAAGGCGTGAAGCTCGATCAGGCCAACAATCGTATATCGCTTCCAAAGTTGGGATGGGTACGCTATCGCAATAGCCGTGAAGTCATCGGCGAAGTGAAAAACGTCACGGTCAGCCTGTCATGCGACAAATGGTACGTCAGTATCCAGACGGAATACGAAGTGGCTGATCCCGTTCACAATGCTGAGTCGATGGTTGGCTTGGATGCAGGAGTCACAAAATTAGCAACGCTTTCTGATGGCACGGTATACCATCCAGTCAACAGTTTTAAAGCAAACCAGCGCAAGCTGGCAATGCTCCAGCGCCAGTTAAGCCGCAAAGAAAAGTTCAGCGCAAACTGGCAGAAACAGAAACGGAAAATCCAGCGTCATCACTCGCACATTGCCAATATCCGGCGCGACTACCTTCACAAAGTCACCAGTGAAATCAGCAAAAACCACGCGATGATCGTCATTGAGGACTTGAAGGTCAGTAACATGTCGAAATCGGCAAAAGGTACGTCAGAGCAGCACGGACGAAACGTCAGAGCCAAATCAGGCTTGAACCGTTCGATACTGGATCAGGGCTGGTATGAAATGCGTCGCCAGCTTGAGTACAAGCAGCTCTGGCGTGGAGGTCAGGTTCTGGCGATACCTCCGGCATATACCAGTCAGCGTTGCGCCTGCTGTGGTCATACAGCAAAAGAGAACCGTTTGTCACAAAGTAGATTCGAGTGCCTTGAATGCGGATATACCGAGAACGCTGATGTAAACGGCGCTCGTAACATTTTAGCGGCAGGACATGCCGTGCTTGCCTGTGGAGGGATGGTGCAGTCAGGCCACCCGTTGAAGCAGGAACCCACCGAGGCGAGTCAGGCTCCGGTCTGA	Complete	CGTTTGTCACAAAGTAGATTCGAGTGCCTTGAATGCGGATATACCGAGAACGCTGATGTAAACGGCGCTCGTAACATTTTAGCGGCAGGACATGCCGTGCTTGCCTGTGGAGGGATGGTGCAGTCAGGCCACCCGTTGAAGCAGGAACCCACCGAGGCGAGTCAGGCTCCGGTCTGAACGCTGCAGGAATCCCCGTCCTTTAGGGCGGGGAGGATGTCAA	ACGCTGCAGGAATCCCCGTCCTTTAGGGCGGGGAGGATGTCAA	AAGGGGCTTATGACAGGCTA	FALSE	3 residues	phage
	WP_020947702.1	WP_064735610.1	NZ_UGLQ01000001.1	RefSeq	110231	111439	+	Klebsiella pneumoniae	NCTC9661	GCF_900451825.1	NZ_UGLQ01000001.1_90231-131439	90231	131439	41208	20001	21209	TRUE	TRUE	TRUE	3	MKRLQAFKFQLRPNGQQERDMRRFAGACRFVFNRALALQNENHEAGNKYIPYTKMASWLIEWKSHPDTQWLKDAPSQPLQQSLKDLERGYKNFFQKRAAFPRFKKRGQNDAFRYPQGVKLDQANNRISLPKLGWVRYRNSREVIGEVKNVTVSLSCDKWYVSIQTEYEVADPVHNAESMVGLDAGVTKLATLSDGTVYHPVNSFKANQRKLAMLQRQLSRKEKFSANWQKQKRKIQRHHSHIANIRRDYLHKVTSEISKNHAMIVIEDLKVSNMSKSAKGTSEQHGRNVRAKSGLNRSILDQGWYEMRRQLEYKQLWRGGQVLAIPPAYTSQRCACCGHTAKENRLSQSRFECLECGYTENADVNGARNILAAGHAVLACGGMVQSGHPLKQEPTEASQAPV	ATGAAACGACTTCAAGCCTTCAAATTCCAGTTAAGACCAAATGGTCAGCAGGAGCGTGATATGCGACGCTTCGCAGGGGCTTGTCGCTTCGTTTTCAATCGTGCGTTAGCGCTTCAGAATGAGAATCATGAGGCCGGAAATAAGTATATTCCTTACACAAAAATGGCTTCATGGCTCATTGAGTGGAAATCACACCCTGATACCCAATGGCTAAAAGACGCGCCATCACAGCCGTTGCAGCAGTCACTGAAAGATCTGGAGCGCGGCTACAAAAATTTCTTCCAGAAGCGTGCTGCATTCCCTCGTTTCAAGAAACGCGGCCAAAACGATGCATTCCGCTACCCGCAAGGCGTGAAGCTCGATCAGGCCAACAATCGTATATCGCTTCCAAAGTTGGGATGGGTACGCTATCGCAATAGCCGTGAAGTCATCGGCGAAGTGAAAAACGTCACGGTCAGCCTGTCATGCGACAAATGGTACGTCAGTATCCAGACGGAATACGAAGTGGCTGATCCCGTTCACAATGCTGAGTCGATGGTTGGCTTGGATGCAGGAGTCACAAAATTAGCAACGCTTTCTGATGGCACGGTATACCATCCAGTCAACAGTTTTAAAGCAAACCAGCGCAAGCTGGCAATGCTCCAGCGCCAGTTAAGCCGCAAAGAAAAGTTCAGCGCAAACTGGCAGAAACAGAAACGGAAAATCCAGCGTCATCACTCGCACATTGCCAATATCCGGCGCGACTACCTTCACAAAGTCACCAGTGAAATCAGCAAAAACCACGCGATGATCGTCATTGAGGACTTGAAGGTCAGTAACATGTCGAAATCGGCAAAAGGTACGTCAGAGCAGCACGGACGAAACGTCAGAGCCAAATCAGGCTTGAACCGTTCGATACTGGATCAGGGCTGGTATGAAATGCGTCGCCAGCTTGAGTACAAGCAGCTCTGGCGTGGAGGTCAGGTTCTGGCGATACCTCCGGCATATACCAGTCAGCGTTGCGCCTGCTGTGGTCATACAGCAAAAGAGAACCGTTTGTCACAAAGTAGATTCGAGTGCCTTGAATGCGGATATACCGAGAACGCTGATGTAAACGGCGCTCGTAACATTTTAGCGGCAGGACATGCCGTGCTTGCCTGTGGAGGGATGGTGCAGTCAGGCCACCCGTTGAAGCAGGAACCCACCGAGGCGAGTCAGGCTCCGGTCTGA	Complete	CGTTTGTCACAAAGTAGATTCGAGTGCCTTGAATGCGGATATACCGAGAACGCTGATGTAAACGGCGCTCGTAACATTTTAGCGGCAGGACATGCCGTGCTTGCCTGTGGAGGGATGGTGCAGTCAGGCCACCCGTTGAAGCAGGAACCCACCGAGGCGAGTCAGGCTCCGGTCTGAACGCTGCAGGAATCCCCGTCCTTTAGGGCGGGGAGGATGTCAA	ACGCTGCAGGAATCCCCGTCCTTTAGGGCGGGGAGGATGTCAA	AATGATGTAAATCGATAGTC	FALSE	3 residues	phage
	WP_020947702.1	WP_064735610.1	NZ_UGLJ01000002.1	RefSeq	3172204	3173412	+	Klebsiella pneumoniae	NCTC5052	GCF_900451765.1	NZ_UGLJ01000002.1_3152204-3193412	3152204	3193412	41208	20001	21209	TRUE	TRUE	TRUE	3	MKRLQAFKFQLRPNGQQERDMRRFAGACRFVFNRALALQNENHEAGNKYIPYTKMASWLIEWKSHPDTQWLKDAPSQPLQQSLKDLERGYKNFFQKRAAFPRFKKRGQNDAFRYPQGVKLDQANNRISLPKLGWVRYRNSREVIGEVKNVTVSLSCDKWYVSIQTEYEVADPVHNAESMVGLDAGVTKLATLSDGTVYHPVNSFKANQRKLAMLQRQLSRKEKFSANWQKQKRKIQRHHSHIANIRRDYLHKVTSEISKNHAMIVIEDLKVSNMSKSAKGTSEQHGRNVRAKSGLNRSILDQGWYEMRRQLEYKQLWRGGQVLAIPPAYTSQRCACCGHTAKENRLSQSRFECLECGYTENADVNGARNILAAGHAVLACGGMVQSGHPLKQEPTEASQAPV	ATGAAACGACTTCAAGCCTTCAAATTCCAGTTAAGACCAAATGGTCAGCAGGAGCGTGATATGCGACGCTTCGCAGGGGCTTGTCGCTTCGTTTTCAATCGTGCGTTAGCGCTTCAGAATGAGAATCATGAGGCAGGAAATAAGTATATTCCTTACACAAAAATGGCTTCATGGCTCATTGAGTGGAAATCACACCCTGATACCCAATGGCTAAAAGACGCGCCATCACAGCCGTTGCAGCAGTCACTGAAAGATCTGGAGCGCGGCTACAAAAATTTCTTCCAGAAGCGTGCTGCATTCCCTCGTTTCAAGAAACGCGGCCAAAACGATGCATTCCGCTACCCGCAAGGCGTGAAGCTCGATCAGGCCAACAATCGTATATCGCTTCCAAAGTTGGGATGGGTACGCTATCGCAATAGCCGTGAAGTCATCGGCGAAGTGAAAAACGTCACGGTCAGCCTGTCATGCGACAAATGGTACGTCAGTATCCAGACGGAATACGAAGTGGCTGATCCCGTTCACAATGCTGAGTCGATGGTTGGCTTGGATGCAGGAGTCACAAAATTAGCAACGCTTTCTGATGGCACGGTATACCATCCAGTCAACAGTTTTAAAGCAAACCAGCGCAAGCTGGCAATGCTCCAGCGCCAGTTAAGCCGCAAAGAAAAGTTCAGCGCAAACTGGCAGAAACAGAAACGGAAAATCCAGCGTCATCACTCGCACATTGCCAATATCCGGCGCGACTACCTTCACAAAGTCACCAGTGAAATCAGCAAAAACCACGCGATGATCGTCATTGAGGACTTGAAGGTCAGTAACATGTCGAAATCGGCAAAAGGTACGTCAGAGCAGCACGGACGAAACGTCAGAGCCAAATCAGGCTTGAACCGTTCGATACTGGATCAGGGCTGGTATGAAATGCGTCGCCAGCTTGAGTACAAGCAGCTCTGGCGTGGAGGTCAGGTTCTGGCGATACCTCCGGCATATACCAGTCAGCGTTGCGCCTGCTGTGGTCATACAGCAAAAGAGAACCGTTTGTCACAAAGTAGATTCGAGTGCCTTGAATGCGGATATACCGAGAACGCTGATGTAAACGGCGCTCGTAACATTTTAGCGGCAGGACATGCCGTGCTTGCCTGTGGAGGGATGGTGCAGTCAGGCCACCCGTTGAAGCAGGAACCCACCGAGGCGAGTCAGGCTCCGGTCTGA	Complete	CGTTTGTCACAAAGTAGATTCGAGTGCCTTGAATGCGGATATACCGAGAACGCTGATGTAAACGGCGCTCGTAACATTTTAGCGGCAGGACATGCCGTGCTTGCCTGTGGAGGGATGGTGCAGTCAGGCCACCCGTTGAAGCAGGAACCCACCGAGGCGAGTCAGGCTCCGGTCTGAACGCTGCAGGAATCCCCGTCCTTTAGGGCGGGGAGGATGTCAA	ACGCTGCAGGAATCCCCGTCCTTTAGGGCGGGGAGGATGTCAA	TGCCCTACTCTTCCCTCAGC	FALSE	3 residues	phage
	WP_064161284.1	WP_064735610.1	NZ_STCX01000030.1	RefSeq	39144	40352	-	Klebsiella pneumoniae	SIKP104	GCF_004832355.1	NZ_STCX01000030.1_19144-55134_rc	19144	55134	35990	14783	15991	TRUE	TRUE	TRUE	3	MKRLQAFKFQLRPNGQQERDMRRFAGACRFVFNRALALQNENHEAGNKYIPYTKMTSWLIEWKSIPDTQWLKDAPSQPLQQSLKDLERGYKNFFQKRAAFPRFKKRGQNDAFRYPQGVKLDQTSNRISLPKLGWIRYRNSREVIGEVKNVTVSQSCGKWYVSIQTEYEVADPVHKAASMVGLDAGVTKLATLSDGTVYQPVNSFKASQRKLAMLQRQLSRKVKFSASWQKQKKKIQRLHSHIANIRRDYLHKVTSEISKNHAMIVIEDLKVSNMSKSAKGTAERHGRNVRAKSGLNRSILDQGWYEMRRQLEYKQFWRGGQVLAIPPAYTSQRCACCGHTAKENRQTQSKFVCQVCGYTENADINGARNILAAGHAVLACGGMVQSGRPLKQEPTEVSQALI	ATGAAACGACTTCAAGCCTTCAAATTCCAGTTAAGACCGAATGGTCAGCAGGAGCGCGATATGCGGCGCTTCGCTGGGGCTTGTCGCTTCGTTTTTAACCGTGCGCTGGCGCTTCAAAACGAAAACCATGAAGCGGGGAACAAATATATTCCCTACACCAAAATGACTTCATGGCTTATTGAGTGGAAATCTATTCCTGATACCCAGTGGCTTAAAGATGCACCATCACAGCCGTTGCAGCAGTCGCTCAAAGATCTGGAGCGCGGCTACAAGAATTTCTTCCAGAAGCGTGCAGCATTCCCTCGTTTCAAGAAACGCGGCCAAAACGATGCATTCCGCTACCCGCAAGGCGTGAAGCTTGATCAGACCAGCAATCGTATATCGCTTCCTAAGCTGGGCTGGATACGCTATCGCAATAGCCGTGAAGTCATCGGCGAAGTGAAAAACGTCACGGTCAGCCAGTCATGCGGGAAATGGTACGTTAGCATCCAGACGGAATACGAAGTGGCTGACCCCGTTCATAAGGCAGCGTCAATGGTCGGTCTGGACGCCGGAGTCACGAAACTTGCCACGCTTTCTGATGGCACCGTATACCAGCCAGTCAACAGCTTCAAAGCAAGCCAGCGTAAGCTGGCTATGCTTCAACGGCAGTTAAGCCGCAAAGTTAAATTCAGTGCCAGCTGGCAGAAACAGAAGAAAAAAATCCAGCGTCTGCACTCACACATTGCCAATATCCGGCGCGACTACCTTCACAAAGTCACCAGTGAAATCAGCAAAAACCACGCGATGATCGTCATTGAGGACTTGAAGGTCAGTAACATGTCGAAATCGGCAAAAGGTACGGCAGAGCGGCACGGACGAAACGTCAGAGCCAAATCAGGCTTAAACCGTTCGATACTGGACCAGGGCTGGTACGAAATGCGCCGCCAGCTTGAGTACAAACAGTTCTGGCGCGGTGGTCAGGTACTGGCGATACCTCCGGCATACACAAGCCAGCGTTGTGCCTGCTGTGGTCATACGGCGAAAGAAAACCGTCAAACGCAAAGTAAATTCGTGTGTCAGGTATGCGGCTATACCGAGAACGCCGATATCAACGGAGCACGTAACATTTTAGCGGCAGGACATGCCGTGCTTGCCTGTGGAGGGATGGTGCAGTCAGGCCGCCCGCTGAAGCAGGAACCCACCGAGGTGAGTCAGGCTTTGATCTGA	Complete	CGTCAAACGCAAAGTAAATTCGTGTGTCAGGTATGCGGCTATACCGAGAACGCCGATATCAACGGAGCACGTAACATTTTAGCGGCAGGACATGCCGTGCTTGCCTGTGGAGGGATGGTGCAGTCAGGCCGCCCGCTGAAGCAGGAACCCACCGAGGTGAGTCAGGCTTTGATCTGAACGCTGTAGGAATCCCCGTCCTTCAGGGCGGGGAGGATGTCAA	ACGCTGTAGGAATCCCCGTCCTTCAGGGCGGGGAGGATGTCAA	GTTCAGTATACGGCCTGGAT	FALSE	3 residues	phage
	WP_064161284.1	WP_064735610.1	NZ_SSYR01000031.1	RefSeq	39143	40351	-	Klebsiella pneumoniae	SIKP006	GCF_004830965.1	NZ_SSYR01000031.1_19143-55133_rc	19143	55133	35990	14783	15991	TRUE	TRUE	TRUE	3	MKRLQAFKFQLRPNGQQERDMRRFAGACRFVFNRALALQNENHEAGNKYIPYTKMTSWLIEWKSIPDTQWLKDAPSQPLQQSLKDLERGYKNFFQKRAAFPRFKKRGQNDAFRYPQGVKLDQTSNRISLPKLGWIRYRNSREVIGEVKNVTVSQSCGKWYVSIQTEYEVADPVHKAASMVGLDAGVTKLATLSDGTVYQPVNSFKASQRKLAMLQRQLSRKVKFSASWQKQKKKIQRLHSHIANIRRDYLHKVTSEISKNHAMIVIEDLKVSNMSKSAKGTAERHGRNVRAKSGLNRSILDQGWYEMRRQLEYKQFWRGGQVLAIPPAYTSQRCACCGHTAKENRQTQSKFVCQVCGYTENADINGARNILAAGHAVLACGGMVQSGRPLKQEPTEVSQALI	ATGAAACGACTTCAAGCCTTCAAATTCCAGTTAAGACCGAATGGTCAGCAGGAGCGCGATATGCGGCGCTTCGCTGGGGCTTGTCGCTTCGTTTTTAACCGTGCGCTGGCGCTTCAAAACGAAAACCATGAAGCGGGGAACAAATATATTCCCTACACCAAAATGACTTCATGGCTTATTGAGTGGAAATCTATTCCTGATACCCAGTGGCTTAAAGATGCACCATCACAGCCGTTGCAGCAGTCGCTCAAAGATCTGGAGCGCGGCTACAAGAATTTCTTCCAGAAGCGTGCAGCATTCCCTCGTTTCAAGAAACGCGGCCAAAACGATGCATTCCGCTACCCGCAAGGCGTGAAGCTTGATCAGACCAGCAATCGTATATCGCTTCCTAAGCTGGGCTGGATACGCTATCGCAATAGCCGTGAAGTCATCGGCGAAGTGAAAAACGTCACGGTCAGCCAGTCATGCGGGAAATGGTACGTTAGCATCCAGACGGAATACGAAGTGGCTGACCCCGTTCATAAGGCAGCGTCAATGGTCGGTCTGGACGCCGGAGTCACGAAACTTGCCACGCTTTCTGATGGCACCGTATACCAGCCAGTCAACAGCTTCAAAGCAAGCCAGCGTAAGCTGGCTATGCTTCAACGGCAGTTAAGCCGCAAAGTTAAATTCAGTGCCAGCTGGCAGAAACAGAAGAAAAAAATCCAGCGTCTGCACTCACACATTGCCAATATCCGGCGCGACTACCTTCACAAAGTCACCAGTGAAATCAGCAAAAACCACGCGATGATCGTCATTGAGGACTTGAAGGTCAGTAACATGTCGAAATCGGCAAAAGGTACGGCAGAGCGGCACGGACGAAACGTCAGAGCCAAATCAGGCTTAAACCGTTCGATACTGGACCAGGGCTGGTACGAAATGCGCCGCCAGCTTGAGTACAAACAGTTCTGGCGCGGTGGTCAGGTACTGGCGATACCTCCGGCATACACAAGCCAGCGTTGTGCCTGCTGTGGTCATACGGCGAAAGAAAACCGTCAAACGCAAAGTAAATTCGTGTGTCAGGTATGCGGCTATACCGAGAACGCCGATATCAACGGAGCACGTAACATTTTAGCGGCAGGACATGCCGTGCTTGCCTGTGGAGGGATGGTGCAGTCAGGCCGCCCGCTGAAGCAGGAACCCACCGAGGTGAGTCAGGCTTTGATCTGA	Complete	CGTCAAACGCAAAGTAAATTCGTGTGTCAGGTATGCGGCTATACCGAGAACGCCGATATCAACGGAGCACGTAACATTTTAGCGGCAGGACATGCCGTGCTTGCCTGTGGAGGGATGGTGCAGTCAGGCCGCCCGCTGAAGCAGGAACCCACCGAGGTGAGTCAGGCTTTGATCTGAACGCTGTAGGAATCCCCGTCCTTCAGGGCGGGGAGGATGTCAA	ACGCTGTAGGAATCCCCGTCCTTCAGGGCGGGGAGGATGTCAA	GTTCAGTATACGGCCTGGAT	FALSE	3 residues	phage
	WP_064161284.1	WP_064735610.1	NZ_STCP01000038.1	RefSeq	5204	6412	+	Klebsiella pneumoniae subsp. pneumoniae	SIKP147	GCF_004832395.1	NZ_STCP01000038.1_1-26412	1	26412	26411	5204	6412	TRUE	TRUE	TRUE	3	MKRLQAFKFQLRPNGQQERDMRRFAGACRFVFNRALALQNENHEAGNKYIPYTKMTSWLIEWKSIPDTQWLKDAPSQPLQQSLKDLERGYKNFFQKRAAFPRFKKRGQNDAFRYPQGVKLDQTSNRISLPKLGWIRYRNSREVIGEVKNVTVSQSCGKWYVSIQTEYEVADPVHKAASMVGLDAGVTKLATLSDGTVYQPVNSFKASQRKLAMLQRQLSRKVKFSASWQKQKKKIQRLHSHIANIRRDYLHKVTSEISKNHAMIVIEDLKVSNMSKSAKGTAERHGRNVRAKSGLNRSILDQGWYEMRRQLEYKQFWRGGQVLAIPPAYTSQRCACCGHTAKENRQTQSKFVCQVCGYTENADINGARNILAAGHAVLACGGMVQSGRPLKQEPTEVSQALI	ATGAAACGACTTCAAGCCTTCAAATTCCAGTTAAGACCGAATGGTCAGCAGGAGCGCGATATGCGGCGCTTCGCTGGGGCTTGTCGCTTCGTTTTTAACCGTGCGCTGGCGCTTCAAAACGAAAACCATGAAGCGGGGAACAAATATATTCCCTACACCAAAATGACTTCATGGCTTATTGAGTGGAAATCTATTCCTGATACCCAGTGGCTTAAAGATGCACCATCACAGCCGTTGCAGCAGTCGCTCAAAGATCTGGAGCGCGGCTACAAGAATTTCTTCCAGAAGCGTGCAGCATTCCCTCGTTTCAAGAAACGCGGCCAAAACGATGCATTCCGCTACCCGCAAGGCGTGAAGCTTGATCAGACCAGCAATCGTATATCGCTTCCTAAGCTGGGCTGGATACGCTATCGCAATAGCCGTGAAGTCATCGGCGAAGTGAAAAACGTCACGGTCAGCCAGTCATGCGGGAAATGGTACGTTAGCATCCAGACGGAATACGAAGTGGCTGACCCCGTTCATAAGGCAGCGTCAATGGTCGGTCTGGACGCCGGAGTCACGAAACTTGCCACGCTTTCTGATGGCACCGTATACCAGCCAGTCAACAGCTTCAAAGCAAGCCAGCGTAAGCTGGCTATGCTTCAACGGCAGTTAAGCCGCAAAGTTAAATTCAGTGCCAGCTGGCAGAAACAGAAGAAAAAAATCCAGCGTCTGCACTCACACATTGCCAATATCCGGCGCGACTACCTTCACAAAGTCACCAGTGAAATCAGCAAAAACCACGCGATGATCGTCATTGAGGACTTGAAGGTCAGTAACATGTCGAAATCGGCAAAAGGTACGGCAGAGCGGCACGGACGAAACGTCAGAGCCAAATCAGGCTTAAACCGTTCGATACTGGACCAGGGCTGGTACGAAATGCGCCGCCAGCTTGAGTACAAACAGTTCTGGCGCGGTGGTCAGGTACTGGCGATACCTCCGGCATACACAAGCCAGCGTTGTGCCTGCTGTGGTCATACGGCGAAAGAAAACCGTCAAACGCAAAGTAAATTCGTGTGTCAGGTATGCGGCTATACCGAGAACGCCGATATCAACGGAGCACGTAACATTTTAGCGGCAGGACATGCCGTGCTTGCCTGTGGAGGGATGGTGCAGTCAGGCCGCCCGCTGAAGCAGGAACCCACCGAGGTGAGTCAGGCTTTGATCTGA	Complete	CGTCAAACGCAAAGTAAATTCGTGTGTCAGGTATGCGGCTATACCGAGAACGCCGATATCAACGGAGCACGTAACATTTTAGCGGCAGGACATGCCGTGCTTGCCTGTGGAGGGATGGTGCAGTCAGGCCGCCCGCTGAAGCAGGAACCCACCGAGGTGAGTCAGGCTTTGATCTGAACGCTGTAGGAATCCCCGTCCTTCAGGGCGGGGAGGATGTCAA	ACGCTGTAGGAATCCCCGTCCTTCAGGGCGGGGAGGATGTCAA	GTTCAGTATACGGCCTGGAT	FALSE	3 residues	phage
	WP_137555992.1	WP_064735610.1	NZ_BGFC01000056.1	RefSeq	17932	19140	+	Escherichia coli	OU-NP013	GCF_005395185.1	NZ_BGFC01000056.1_1-28797	1	28797	28796	17932	19140	TRUE	TRUE	TRUE	3	MKRLQAFKFQLRPGGQQEREMRRFAGACRFVFNRALALQNENHEAGNKYIPYGKMASWLVEWKNATETQWLKDAPSQPLQQSLKDLERAYKNFFRKRAAFPRFKKRGQNDAFRYPQGVKLDQENSRIFLPKLGWMRYRNSRQVTGVVKNVTVSQSCGKWYISIQTENEVSTPVHPSALMVGLDAGVAKLATLSDGTVFGPVNSFQKNQKTLARLQRQLSRKVKFSNNWQKQKRKIQRLHSCIANIRRDYLHKVTTTVSKNHAMIVIEDLKVSNMSKSAAGTVSQPGRNVRAKSGLNRSILDHGWYEMRRQLEYKQLWRGGQVLAVPPAYTSQRCACCGHTAKENRLSQSKFRCQACGYTANADVNGARNILAAGHAVLACGEMVQSGRPLKQEPTEMIQATA	GTGAAACGACTACAGGCATTTAAATTCCAGTTAAGACCCGGTGGTCAACAGGAGCGTGAAATGAGGCGCTTCGCAGGCGCATGTCGTTTCGTTTTCAATCGTGCTCTGGCGCTTCAGAATGAGAATCATGAGGCCGGTAATAAATACATCCCTTACGGGAAAATGGCTTCCTGGCTGGTTGAGTGGAAAAATGCCACTGAAACGCAATGGCTTAAAGATGCCCCGTCACAGCCATTGCAACAGTCACTGAAAGACCTTGAGCGGGCTTACAAAAACTTCTTCCGGAAGCGGGCTGCTTTTCCCCGATTCAAAAAGCGGGGACAGAATGATGCATTCCGCTACCCGCAGGGCGTTAAGCTCGATCAGGAAAACAGCCGTATTTTTCTGCCGAAACTTGGCTGGATGCGCTACCGGAATAGCCGTCAGGTCACGGGTGTTGTGAAAAATGTCACTGTCAGCCAGTCCTGCGGTAAGTGGTACATCAGTATTCAGACTGAAAATGAAGTATCAACTCCGGTTCACCCTTCAGCATTAATGGTCGGACTGGATGCTGGCGTGGCTAAACTCGCCACGCTGTCAGATGGCACAGTCTTTGGGCCTGTAAACAGTTTTCAGAAAAACCAGAAGACGCTGGCGAGACTTCAGCGACAGTTAAGCCGCAAGGTCAAATTCAGCAACAACTGGCAGAAGCAGAAACGCAAAATACAGCGACTGCATTCCTGTATCGCAAATATCCGCAGGGACTACCTTCACAAAGTCACAACGACCGTCAGCAAAAACCACGCAATGATAGTCATTGAGGATTTGAAGGTCAGCAACATGTCAAAGTCAGCAGCGGGTACGGTCAGCCAGCCGGGGCGCAATGTCCGGGCAAAATCAGGTTTAAACCGTTCGATACTGGATCATGGCTGGTATGAAATGCGCCGCCAGCTTGAGTACAAGCAGCTCTGGCGTGGCGGTCAGGTGCTTGCTGTTCCGCCAGCGTACACAAGCCAGCGTTGCGCGTGCTGTGGTCATACAGCGAAAGAAAATCGCCTGTCACAAAGTAAATTCAGATGCCAGGCATGTGGATATACAGCGAACGCTGATGTAAATGGCGCTCGTAACATTTTAGCGGCGGGGCACGCCGTTCTTGCCTGTGGAGAGATGGTGCAGTCAGGCCGCCCGTTGAAGCAGGAACCCACCGAAATGATTCAGGCGACAGCCTGA	Complete	CGCCTGTCACAAAGTAAATTCAGATGCCAGGCATGTGGATATACAGCGAACGCTGATGTAAATGGCGCTCGTAACATTTTAGCGGCGGGGCACGCCGTTCTTGCCTGTGGAGAGATGGTGCAGTCAGGCCGCCCGTTGAAGCAGGAACCCACCGAAATGATTCAGGCGACAGCCTGAACGTAGCAGGGATCCACGTCCTTCAGGGCGTGGAGGATGTCAA	ACGTAGCAGGGATCCACGTCCTTCAGGGCGTGGAGGATGTCAA	CACATCAGTATGGTTTCACC	FALSE	3 residues	no phage
	WP_139512637.1	WP_064735610.1	NZ_CABEJA010000012.1	RefSeq	80004	81212	+	Klebsiella michiganensis	NA	GCF_901553745.1	NZ_CABEJA010000012.1_60004-101212	60004	101212	41208	20001	21209	TRUE	TRUE	TRUE	3	MKRLQAFKFQLRPNGQQERDMRRFAGACRFVFNRALALQNENHEAGNKYISYTKMASWLIEWKSHPDTQWLKDAPSQPLQQSLKDLERGYKNFFQKRAAFPRFKKRGQNDAFRYPQGVKLDQTNNRISLPKLGWIRYRNSREVIGEVKNVTVSQSCCKWYVSIQTEFEVPEPVHKAASMVGLDAGVTKLATLSDGTVYQPVNSFKASQRKLAMLQRQLSRKVKFSASWQKQKKKIQRLHSHIANIRRDYLHKVTSEISKNHAMIVIEDLKVSNMSKSAKGTAERHGRNVRAKSGLNRSILDQGWYEMRRQLEYKQLWRGGQVLAIPPAYTSQRCACCGHTAKENRQTQSKFVCQVCGYTENADINGARNILAAGHAVLACGGMVQSGRPLKQEPTEASQAPV	ATGAAACGACTTCAAGCCTTCAAATTCCAGTTAAGACCGAATGGTCAGCAGGAGCGCGATATGCGGCGCTTCGCTGGGGCTTGTCGCTTCGTTTTTAACCGTGCGCTGGCGCTTCAAAACGAAAACCATGAAGCGGGGAACAAATATATTTCCTACACCAAAATGGCTTCATGGCTCATTGAGTGGAAATCACACCCTGATACCCAGTGGCTAAAAGACGCACCATCACAGCCGTTGCAGCAGTCGCTCAAAGATCTGGAGCGCGGCTACAAGAATTTCTTCCAGAAGCGTGCAGCATTCCCTCGTTTCAAGAAACGCGGCCAAAACGATGCATTCCGCTACCCGCAAGGCGTGAAGCTTGATCAGACCAACAATCGTATATCGCTTCCTAAGTTGGGCTGGATACGCTATCGCAATAGCCGTGAAGTCATCGGGGAAGTTAAAAACGTCACGGTCAGCCAGTCATGCTGCAAATGGTACGTTAGCATCCAGACGGAATTCGAAGTGCCTGAACCGGTTCATAAGGCAGCGTCAATGGTCGGTCTGGACGCCGGAGTCACGAAACTTGCCACGCTTTCTGATGGCACCGTATACCAGCCAGTCAACAGCTTCAAAGCAAGCCAGCGTAAGCTGGCTATGCTTCAACGGCAGTTAAGCCGCAAAGTTAAATTCAGTGCCAGCTGGCAGAAACAGAAGAAAAAAATCCAGCGTCTGCACTCACACATTGCCAATATCAGGCGCGACTACCTTCACAAAGTCACCAGTGAAATCAGCAAAAACCACGCGATGATCGTCATTGAGGACTTGAAGGTCAGTAACATGTCGAAATCGGCAAAAGGTACGGCAGAGCGGCACGGACGAAACGTCAGAGCCAAATCAGGCTTAAACCGTTCGATACTGGACCAGGGCTGGTACGAAATGCGCAGACAGCTTGAGTACAAGCAGCTCTGGCGTGGTGGTCAGGTACTGGCGATACCTCCGGCATACACAAGCCAGCGTTGTGCCTGCTGTGGTCATACGGCGAAAGAAAACCGTCAAACGCAAAGTAAATTCGTGTGTCAGGTATGCGGCTATACCGAGAACGCCGATATCAACGGAGCACGTAACATTTTAGCGGCAGGACATGCCGTGCTTGCCTGTGGAGGGATGGTGCAGTCAGGCCGCCCGCTGAAGCAGGAACCCACCGAGGCGAGTCAGGCTCCGGTCTGA	Complete	CGTCAAACGCAAAGTAAATTCGTGTGTCAGGTATGCGGCTATACCGAGAACGCCGATATCAACGGAGCACGTAACATTTTAGCGGCAGGACATGCCGTGCTTGCCTGTGGAGGGATGGTGCAGTCAGGCCGCCCGCTGAAGCAGGAACCCACCGAGGCGAGTCAGGCTCCGGTCTGAACGCTGTAGGAATCCTCGCCCTTCAGGGCGGGGAGGATGTCAA	ACGCTGTAGGAATCCTCGCCCTTCAGGGCGGGGAGGATGTCAA	TTAAAGCCTCTTACTTTATC	FALSE	3 residues	no phage
	WP_139608034.1	WP_064735610.1	NZ_SPYU01000198.1	RefSeq	49037	50245	-	Escherichia coli	RUSPBB197	GCF_006231125.1	NZ_SPYU01000198.1_29037-70245_rc	29037	70245	41208	20001	21209	TRUE	TRUE	TRUE	3	MKRLQAFKFQLRPSGQQECEMRRFAGACRFVFNRALALQNENHEAGNKYIPYGKMASWLVEWKNATETQWLKDAPSQPLQQSLKDLERAYKNFFQKRAAFPRFKKRGQNDAFRYPQGVKLDQENSRIFLPKLGWMRYRNSRQVTGVVKNVTVSQSCGKWYISIQTESEVSTPVHPSASMVGLDAGVAKLATLSDGTVFGPVNSFQKNQKTLARLQRQLSRKVKFSNNWQKQKCKIQRLHSRIANIRRDYLHKVTTTVSKNHAMIVIEDLKVSNMSKSAAGTVSQPGRNVRAKSGLNRTILDQGWYEMRRQLEYKQLWSGGQVLAVPPAYTSQRCACCGHTAKENRLSQSKFRCQVCGYTANADVNGARNILAAGHAVLACGEMVQSGRSLKQEPTEIIQATA	GTGAAACGATTACAGGCATTTAAATTCCAGTTAAGACCAAGTGGTCAACAGGAGTGTGAAATGAGGCGCTTCGCAGGCGCATGTCGTTTCGTTTTCAATCGTGCTCTGGCGCTTCAGAATGAGAATCATGAGGCCGGTAATAAATACATCCCTTACGGGAAAATGGCTTCCTGGCTGGTTGAGTGGAAAAATGCCACTGAAACGCAATGGCTTAAAGATGCCCCGTCACAGCCATTGCAACAGTCACTGAAAGACCTTGAGCGGGCTTACAAAAACTTCTTCCAGAAGCGGGCTGCTTTTCCCCGATTCAAAAAGCGGGGACAGAATGATGCATTCCGCTACCCGCAGGGCGTTAAGCTCGATCAGGAAAACAGCCGTATTTTTCTGCCGAAACTGGGCTGGATGCGCTACCGGAATAGCCGTCAGGTCACGGGTGTTGTGAAAAATGTCACGGTCAGCCAGTCCTGCGGTAAGTGGTACATCAGTATTCAGACAGAAAGTGAAGTATCAACTCCGGTTCACCCTTCAGCATCAATGGTCGGGCTGGATGCTGGCGTGGCTAAACTCGCCACGCTGTCAGATGGCACAGTCTTTGGGCCTGTAAACAGTTTTCAGAAAAACCAGAAGACGCTGGCGAGACTTCAGCGGCAGTTAAGCCGCAAGGTCAAATTCAGCAACAACTGGCAGAAGCAGAAATGCAAAATACAGCGACTGCATTCCCGTATCGCAAATATCCGCAGGGACTACCTTCACAAAGTCACAACGACCGTCAGCAAAAACCACGCAATGATAGTCATTGAGGATTTGAAGGTCAGCAACATGTCAAAGTCAGCAGCGGGTACGGTCAGCCAGCCGGGGCGCAATGTCCGGGCAAAATCAGGTTTAAACCGTACGATACTGGATCAGGGCTGGTATGAAATGCGCCGCCAGCTTGAGTACAAGCAGCTCTGGAGTGGCGGTCAGGTGCTTGCTGTTCCGCCAGCGTACACAAGCCAGCGTTGCGCGTGCTGTGGTCATACAGCGAAAGAAAATCGCCTGTCACAAAGTAAATTCAGATGCCAGGTATGTGGATATACAGCGAACGCCGATGTAAACGGCGCTCGTAACATTTTAGCGGCGGGACACGCCGTTCTTGCCTGTGGAGAGATGGTGCAGTCAGGCCGCTCGTTGAAGCAGGAACCCACCGAAATAATTCAGGCGACAGCCTGA	Complete	CGCCTGTCACAAAGTAAATTCAGATGCCAGGTATGTGGATATACAGCGAACGCCGATGTAAACGGCGCTCGTAACATTTTAGCGGCGGGACACGCCGTTCTTGCCTGTGGAGAGATGGTGCAGTCAGGCCGCTCGTTGAAGCAGGAACCCACCGAAATAATTCAGGCGACAGCCTGAACGTAGCAGGGAACCACGTCCTTCAGGGCGTGGAGGATGTCAA	ACGTAGCAGGGAACCACGTCCTTCAGGGCGTGGAGGATGTCAA	CACATCAGTATGGTTTCACC	FALSE	3 residues	no phage
	WP_139512637.1	WP_064735610.1	NZ_CABGGV010000028.1	RefSeq	6010	7218	+	Klebsiella pasteurii	NA	GCF_902158715.1	NZ_CABGGV010000028.1_1-25083	1	25083	25082	6010	7218	TRUE	TRUE	TRUE	3	MKRLQAFKFQLRPNGQQERDMRRFAGACRFVFNRALALQNENHEAGNKYISYTKMASWLIEWKSHPDTQWLKDAPSQPLQQSLKDLERGYKNFFQKRAAFPRFKKRGQNDAFRYPQGVKLDQTNNRISLPKLGWIRYRNSREVIGEVKNVTVSQSCCKWYVSIQTEFEVPEPVHKAASMVGLDAGVTKLATLSDGTVYQPVNSFKASQRKLAMLQRQLSRKVKFSASWQKQKKKIQRLHSHIANIRRDYLHKVTSEISKNHAMIVIEDLKVSNMSKSAKGTAERHGRNVRAKSGLNRSILDQGWYEMRRQLEYKQLWRGGQVLAIPPAYTSQRCACCGHTAKENRQTQSKFVCQVCGYTENADINGARNILAAGHAVLACGGMVQSGRPLKQEPTEASQAPV	ATGAAACGACTTCAAGCCTTCAAATTCCAGTTAAGACCGAATGGTCAGCAGGAGCGCGATATGCGGCGCTTCGCTGGGGCTTGTCGCTTCGTTTTTAACCGTGCGCTGGCGCTTCAAAACGAAAACCATGAAGCGGGGAACAAATATATTTCCTACACCAAAATGGCTTCATGGCTCATTGAGTGGAAATCACACCCTGATACCCAGTGGCTAAAAGACGCACCATCACAGCCGTTGCAGCAGTCGCTCAAAGATCTGGAGCGCGGCTACAAGAATTTCTTCCAGAAGCGTGCAGCATTCCCTCGTTTCAAGAAACGCGGCCAAAACGATGCATTCCGCTACCCGCAAGGCGTGAAGCTTGATCAGACCAACAATCGTATATCGCTTCCTAAGTTGGGCTGGATACGCTATCGCAATAGCCGTGAAGTCATCGGGGAAGTTAAAAACGTCACGGTCAGCCAGTCATGCTGCAAATGGTACGTTAGCATCCAGACGGAATTCGAAGTGCCTGAACCGGTTCATAAGGCAGCGTCAATGGTCGGTCTGGACGCCGGAGTCACGAAACTTGCCACGCTTTCTGATGGCACCGTATACCAGCCAGTCAACAGCTTCAAAGCAAGCCAGCGTAAGCTGGCTATGCTTCAACGGCAGTTAAGCCGCAAAGTTAAATTCAGTGCCAGCTGGCAGAAACAGAAGAAAAAAATCCAGCGTCTGCACTCACACATTGCCAATATCAGGCGCGACTACCTTCACAAAGTCACCAGTGAAATCAGCAAAAACCACGCGATGATCGTCATTGAGGACTTGAAGGTCAGTAACATGTCGAAATCGGCAAAAGGTACGGCAGAGCGGCACGGACGAAACGTCAGAGCCAAATCAGGCTTAAACCGTTCGATACTGGACCAGGGCTGGTACGAAATGCGCAGACAGCTTGAGTACAAGCAGCTCTGGCGTGGTGGTCAGGTACTGGCGATACCTCCGGCATACACAAGCCAGCGTTGTGCCTGCTGTGGTCATACGGCGAAAGAAAACCGTCAAACGCAAAGTAAATTCGTGTGTCAGGTATGCGGCTATACCGAGAACGCCGATATCAACGGAGCACGTAACATTTTAGCGGCAGGACATGCCGTGCTTGCCTGTGGAGGGATGGTGCAGTCAGGCCGCCCGCTGAAGCAGGAACCCACCGAGGCGAGTCAGGCTCCGGTCTGA	Complete	CGTCAAACGCAAAGTAAATTCGTGTGTCAGGTATGCGGCTATACCGAGAACGCCGATATCAACGGAGCACGTAACATTTTAGCGGCAGGACATGCCGTGCTTGCCTGTGGAGGGATGGTGCAGTCAGGCCGCCCGCTGAAGCAGGAACCCACCGAGGCGAGTCAGGCTCCGGTCTGAACGCTGTAGGAATCCTCGCCCTTCAGGGCGGGGAGGATGTCAA	ACGCTGTAGGAATCCTCGCCCTTCAGGGCGGGGAGGATGTCAA	TTAAAGCCTCTTACTTTATC	FALSE	3 residues	no phage
	WP_020947702.1	WP_064735610.1	NZ_CABDWN010000002.1	RefSeq	20148	21356	+	Klebsiella pneumoniae	NCTC9495	GCF_901421105.1	NZ_CABDWN010000002.1_148-41356	148	41356	41208	20001	21209	TRUE	TRUE	TRUE	3	MKRLQAFKFQLRPNGQQERDMRRFAGACRFVFNRALALQNENHEAGNKYIPYTKMASWLIEWKSHPDTQWLKDAPSQPLQQSLKDLERGYKNFFQKRAAFPRFKKRGQNDAFRYPQGVKLDQANNRISLPKLGWVRYRNSREVIGEVKNVTVSLSCDKWYVSIQTEYEVADPVHNAESMVGLDAGVTKLATLSDGTVYHPVNSFKANQRKLAMLQRQLSRKEKFSANWQKQKRKIQRHHSHIANIRRDYLHKVTSEISKNHAMIVIEDLKVSNMSKSAKGTSEQHGRNVRAKSGLNRSILDQGWYEMRRQLEYKQLWRGGQVLAIPPAYTSQRCACCGHTAKENRLSQSRFECLECGYTENADVNGARNILAAGHAVLACGGMVQSGHPLKQEPTEASQAPV	ATGAAACGACTTCAAGCCTTCAAATTCCAGTTAAGACCAAATGGTCAGCAGGAGCGTGATATGCGACGCTTCGCAGGGGCTTGTCGCTTCGTTTTCAATCGTGCGTTAGCGCTTCAGAATGAGAATCATGAGGCAGGAAATAAGTATATTCCTTACACAAAAATGGCTTCATGGCTCATTGAGTGGAAATCACACCCTGATACCCAATGGCTAAAAGACGCGCCATCACAGCCGTTGCAGCAGTCACTGAAAGATCTGGAGCGCGGCTACAAAAATTTCTTCCAGAAGCGTGCTGCATTCCCTCGTTTCAAGAAACGCGGCCAAAACGATGCATTCCGCTACCCGCAAGGCGTGAAGCTCGATCAGGCCAACAATCGTATATCGCTTCCAAAGTTGGGATGGGTACGCTATCGCAATAGCCGTGAAGTCATCGGCGAAGTGAAAAACGTCACGGTCAGCCTGTCATGCGACAAATGGTACGTCAGTATCCAGACGGAATACGAAGTGGCTGATCCCGTTCACAATGCTGAGTCGATGGTTGGCTTGGATGCAGGAGTCACAAAATTAGCAACGCTTTCTGATGGCACGGTATACCATCCAGTCAACAGTTTTAAAGCAAACCAGCGCAAGCTGGCAATGCTCCAGCGCCAGTTAAGCCGCAAAGAAAAGTTCAGCGCAAACTGGCAGAAACAGAAACGGAAAATCCAGCGTCATCACTCGCACATTGCCAATATCCGGCGCGACTACCTTCACAAAGTCACCAGTGAAATCAGCAAAAACCACGCGATGATCGTCATTGAGGACTTGAAGGTCAGTAACATGTCGAAATCGGCAAAAGGTACGTCAGAGCAGCACGGACGAAACGTCAGAGCCAAATCAGGCTTGAACCGTTCGATACTGGATCAGGGCTGGTATGAAATGCGTCGCCAGCTTGAGTACAAGCAGCTCTGGCGTGGAGGTCAGGTTCTGGCGATACCTCCGGCATATACCAGTCAGCGTTGCGCCTGCTGTGGTCATACAGCAAAAGAGAACCGTTTGTCACAAAGTAGATTCGAGTGCCTTGAATGCGGATATACCGAGAACGCTGATGTAAACGGCGCTCGTAACATTTTAGCGGCAGGACATGCCGTGCTTGCCTGTGGAGGGATGGTGCAGTCAGGCCACCCGTTGAAGCAGGAACCCACCGAGGCGAGTCAGGCTCCGGTCTGA	Complete	CGTTTGTCACAAAGTAGATTCGAGTGCCTTGAATGCGGATATACCGAGAACGCTGATGTAAACGGCGCTCGTAACATTTTAGCGGCAGGACATGCCGTGCTTGCCTGTGGAGGGATGGTGCAGTCAGGCCACCCGTTGAAGCAGGAACCCACCGAGGCGAGTCAGGCTCCGGTCTGAACGCTGCAGGAATCCCCGTCCTTTAGGGCGGGGAGGATGTCAA	ACGCTGCAGGAATCCCCGTCCTTTAGGGCGGGGAGGATGTCAA	AATGATGTAAATCGATAGTC	FALSE	3 residues	phage
	WP_020947702.1	WP_064735610.1	NZ_CABDWN010000004.1	RefSeq	4679813	4681021	+	Klebsiella pneumoniae	NCTC9495	GCF_901421105.1	NZ_CABDWN010000004.1_4659813-4701021	4659813	4701021	41208	20001	21209	TRUE	TRUE	TRUE	3	MKRLQAFKFQLRPNGQQERDMRRFAGACRFVFNRALALQNENHEAGNKYIPYTKMASWLIEWKSHPDTQWLKDAPSQPLQQSLKDLERGYKNFFQKRAAFPRFKKRGQNDAFRYPQGVKLDQANNRISLPKLGWVRYRNSREVIGEVKNVTVSLSCDKWYVSIQTEYEVADPVHNAESMVGLDAGVTKLATLSDGTVYHPVNSFKANQRKLAMLQRQLSRKEKFSANWQKQKRKIQRHHSHIANIRRDYLHKVTSEISKNHAMIVIEDLKVSNMSKSAKGTSEQHGRNVRAKSGLNRSILDQGWYEMRRQLEYKQLWRGGQVLAIPPAYTSQRCACCGHTAKENRLSQSRFECLECGYTENADVNGARNILAAGHAVLACGGMVQSGHPLKQEPTEASQAPV	ATGAAACGACTTCAAGCCTTCAAATTCCAGTTAAGACCAAATGGTCAGCAGGAGCGTGATATGCGACGCTTCGCAGGGGCTTGTCGCTTCGTTTTCAATCGTGCGTTAGCGCTTCAGAATGAGAATCATGAGGCAGGAAATAAGTATATTCCTTACACAAAAATGGCTTCATGGCTCATTGAGTGGAAATCACACCCTGATACCCAATGGCTAAAAGACGCGCCATCACAGCCGTTGCAGCAGTCACTGAAAGATCTGGAGCGCGGCTACAAAAATTTCTTCCAGAAGCGTGCTGCATTCCCTCGTTTCAAGAAACGCGGCCAAAACGATGCATTCCGCTACCCGCAAGGCGTGAAGCTCGATCAGGCCAACAATCGTATATCGCTTCCAAAGTTGGGATGGGTACGCTATCGCAATAGCCGTGAAGTCATCGGCGAAGTGAAAAACGTCACGGTCAGCCTGTCATGCGACAAATGGTACGTCAGTATCCAGACGGAATACGAAGTGGCTGATCCCGTTCACAATGCTGAGTCGATGGTTGGCTTGGATGCAGGAGTCACAAAATTAGCAACGCTTTCTGATGGCACGGTATACCATCCAGTCAACAGTTTTAAAGCAAACCAGCGCAAGCTGGCAATGCTCCAGCGCCAGTTAAGCCGCAAAGAAAAGTTCAGCGCAAACTGGCAGAAACAGAAACGGAAAATCCAGCGTCATCACTCGCACATTGCCAATATCCGGCGCGACTACCTTCACAAAGTCACCAGTGAAATCAGCAAAAACCACGCGATGATCGTCATTGAGGACTTGAAGGTCAGTAACATGTCGAAATCGGCAAAAGGTACGTCAGAGCAGCACGGACGAAACGTCAGAGCCAAATCAGGCTTGAACCGTTCGATACTGGATCAGGGCTGGTATGAAATGCGTCGCCAGCTTGAGTACAAGCAGCTCTGGCGTGGAGGTCAGGTTCTGGCGATACCTCCGGCATATACCAGTCAGCGTTGCGCCTGCTGTGGTCATACAGCAAAAGAGAACCGTTTGTCACAAAGTAGATTCGAGTGCCTTGAATGCGGATATACCGAGAACGCTGATGTAAACGGCGCTCGTAACATTTTAGCGGCAGGACATGCCGTGCTTGCCTGTGGAGGGATGGTGCAGTCAGGCCACCCGTTGAAGCAGGAACCCACCGAGGCGAGTCAGGCTCCGGTCTGA	Complete	CGTTTGTCACAAAGTAGATTCGAGTGCCTTGAATGCGGATATACCGAGAACGCTGATGTAAACGGCGCTCGTAACATTTTAGCGGCAGGACATGCCGTGCTTGCCTGTGGAGGGATGGTGCAGTCAGGCCACCCGTTGAAGCAGGAACCCACCGAGGCGAGTCAGGCTCCGGTCTGAACGCTGCAGGAATCCCCGTCCTTTAGGGCGGGGAGGATGTCAA	ACGCTGCAGGAATCCCCGTCCTTTAGGGCGGGGAGGATGTCAA	CATCTTTCCCCCGGCGTGCC	FALSE	3 residues	phage
	WP_148744684.1	WP_064735610.1	NZ_QFVC01000019.1	RefSeq	71968	72885	-	Enterobacter hormaechei	P049A SP	GCF_008120345.1	NZ_QFVC01000019.1_51968-76440_rc	51968	76440	24472	3556	4473	FALSE	FALSE	FALSE	0	MIKKQAFKFLLEPNKSQLSDFLAFAGSCRFVYNKGLALLNENYRSGKKFIGYNQLASELVEWKHEESLSWLKEAPSQCLQQSLRDLDRAFRNFFTGKAQYPKFKKKGRHDSFRIPCQRVRVDQEKKLVSLPKVGWVKYRKSREIIGDLKNVTISMKHGKWYISFNTEHTVPDPIHPSDIKTTIVLNNENSVHLSTRVGGANTYQAEEKKKLVRLNKILARRKKHSNNWLKTKGKIDSVILKSARIRLDNIHKATTAICKNHAVVEVVNLMDSVSDKNDNTLSMRYEFVRQLIYKQEWLGGEIIRR	GTGATTAAAAAACAGGCGTTCAAATTTTTGCTCGAACCTAATAAAAGCCAGTTATCTGACTTTTTGGCCTTTGCTGGTTCCTGTCGTTTTGTTTACAACAAAGGCCTTGCTCTTCTTAACGAGAATTACCGTTCTGGTAAAAAATTCATAGGCTACAATCAGCTGGCTTCTGAATTGGTTGAATGGAAGCATGAAGAGAGCCTTTCCTGGTTGAAAGAGGCCCCGTCTCAGTGTTTGCAGCAATCGTTAAGAGATTTAGACAGGGCATTCAGAAATTTTTTCACAGGGAAAGCACAATATCCAAAGTTTAAAAAGAAAGGTCGGCATGATTCTTTCCGCATTCCGTGTCAAAGGGTTAGAGTAGATCAAGAAAAGAAACTGGTATCTCTCCCTAAAGTCGGCTGGGTAAAGTACCGCAAGAGCCGTGAAATCATTGGTGATTTAAAAAACGTAACCATTTCCATGAAGCACGGGAAGTGGTATATAAGTTTTAATACAGAGCATACTGTCCCTGATCCAATACACCCCTCTGATATCAAAACTACAATTGTACTTAATAATGAGAATAGTGTTCATCTGTCGACCAGGGTTGGCGGGGCTAATACTTACCAAGCGGAAGAAAAGAAAAAGTTAGTTCGTCTTAATAAGATACTGGCCAGAAGAAAAAAACACAGCAATAATTGGCTAAAAACCAAAGGTAAAATTGACAGTGTAATATTAAAGTCAGCAAGGATAAGACTCGATAACATCCACAAAGCCACCACGGCAATTTGTAAAAATCACGCAGTTGTTGAGGTTGTGAACTTGATGGATTCTGTGTCTGACAAGAATGATAACACTTTGAGTATGAGATACGAATTTGTCAGGCAGTTGATATACAAACAAGAATGGCTGGGTGGTGAAATTATTCGCCGGTAG	Complete	TGAGATACGAATTTGTCAGGCAGTTGATATACAAACAAGAATGGCTGGGTGGTGAAATTATTCGCCGGTAGAGTAAGCTCTTGTAACGGTTTTTTCCGTGATGATAGTTGTACTATGAGATGAGTTTTAAGCGGCAGGGCATGTCGTTTCTGCTTGTGGAGGAAGGTTAATTCAACTTCCGTTGAAGCAAGAATCTCTTGATTGTGATTGAGAATGTCAA	AGTAAGCTCTTGTAACGGTTTTTTCCGTGATGATAGTTGTACTATGAGATGAGTTTTAAGCGGCAGGGCATGTCGTTTCTGCTTGTGGAGGAAGGTTAATTCAACTTCCGTTGAAGCAAGAATCTCTTGATTGTGATTGAGAATGTCAA	CGTCTGGTCCAATGCTTTAC	TRUE	0 residues	phage
	WP_064735610.1	WP_064735610.1	NZ_CABGUG010000003.1	RefSeq	515290	516222	-	Enterobacter hormaechei	4928STDY7071633	GCF_902162125.1	NZ_CABGUG010000003.1_495290-536222_rc	495290	536222	40932	20001	20933	FALSE	TRUE	FALSE	1	MIKHQAFKYMLDPNQEQLSMMTVISGACRYVFNKALEIAVKNHLAGEKYVPYNKTAPLLVQWKSQENLSWLKLAPSQSLQQSLKDLDRAFHGYISRKSGFPKFRKKGTDESFRFPQQRVKVDEGNKKVYLPKIGWVRYRKSRDIIGEIKNITISQSANKWYVSFQTQIEVPDPVHTSNSTIKVTLSDEGTIFLSDGKKYALPATYSKHFNQLNKLIRQKHRKIKNSQSWLAFHHSTILKKAKLRNILIDFLHKTSTLICNNHAKISVDTKKGNSARKTKPLPINFKPYEFLRQITYKQSWNGGSVCMEQS	ATGATTAAGCATCAAGCTTTCAAATACATGTTAGACCCAAATCAGGAACAGTTATCCATGATGACTGTTATCTCTGGTGCGTGTCGTTATGTTTTTAATAAAGCTTTAGAGATAGCAGTAAAAAACCATTTAGCAGGTGAGAAGTACGTTCCTTACAACAAAACTGCGCCCTTGTTGGTACAGTGGAAGTCACAGGAAAACTTATCATGGTTAAAGCTTGCTCCCTCTCAGTCTTTGCAACAATCGCTGAAAGATCTGGACAGAGCATTTCATGGCTACATCTCCAGAAAATCTGGTTTTCCAAAATTCAGGAAGAAAGGAACTGATGAATCTTTCCGTTTCCCTCAACAAAGGGTGAAAGTGGATGAGGGAAATAAAAAAGTTTATCTGCCTAAAATTGGGTGGGTAAGGTACCGTAAAAGCCGGGATATCATTGGTGAAATAAAAAACATTACCATTTCCCAGTCAGCCAATAAATGGTATGTCAGCTTTCAAACACAGATTGAGGTACCGGACCCTGTCCATACATCAAACTCAACGATCAAAGTCACCTTAAGCGATGAAGGAACCATATTTTTATCAGACGGTAAAAAATATGCTCTTCCCGCAACTTATAGCAAACATTTTAACCAGCTAAACAAACTAATTAGACAGAAACACAGAAAGATAAAAAACAGTCAAAGCTGGCTGGCTTTTCATCATAGTACAATTTTAAAAAAAGCAAAGTTACGAAATATCCTGATTGATTTCCTGCATAAGACTTCAACTTTAATTTGCAATAACCACGCGAAAATTTCAGTTGATACGAAAAAGGGAAATTCGGCCAGAAAAACTAAGCCACTACCAATCAATTTCAAACCATACGAGTTTTTGAGGCAAATAACATACAAACAGTCATGGAATGGTGGTTCTGTATGTATGGAGCAGTCTTAG	Complete	TCGGCCAGAAAAACTAAGCCACTACCAATCAATTTCAAACCATACGAGTTTTTGAGGCAAATAACATACAAACAGTCATGGAATGGTGGTTCTGTATGTATGGAGCAGTCTTAGCACATTAAAGATAATTGGCGGCAGGGCATGCCGTCGTTACCTGTGGAGGGTTCTTTCAAGGACTCGCTGAAGCAGGAAACCTGATATTTTCAAGGCAGGAAGTCAA	CACATTAAAGATAATTGGCGGCAGGGCATGCCGTCGTTACCTGTGGAGGGTTCTTTCAAGGACTCGCTGAAGCAGGAAACCTGATATTTTCAAGGCAGGAAGTCAA	CGTCTGGTTACTTTAACACT	TRUE	1 residues	no phage
	QGX90781.1	WP_064735610.1	CP033727.1	INSDC	725345	726553	-	Tatumella sp. TA1	TA1	GCA_009762255.1	CP033727.1_705345-746553_rc	705345	746553	41208	20001	21209	TRUE	TRUE	TRUE	3	MKRLQAFKFQLRPNGQQERDMRRFAGACRFVFNRALALQNENHEAGNKYIPYTKMASWLIEWKSHPDTQWLKDAPSQPLQQSLKDLERGYKNFFRKRAAFPRFKKRGQNDAFRYPQGVKLDQANNRISLPKLGWVRYRNSREVIGEVKNVTVSLSCGKWYVSIQTEYEVADPVHNAESMVGLDAGVTKLATLSDGTVYHPANSFKANQRKLAMLQRQLSRKEKFSANWQKQKRKIQRHHSHIANIRRDYLHKVTSEISKNHAMIVIEDLKVSNMSKSAKGTSEQHGRNVRAKSGLNRSILDQGWYEMRRQLEYKQLWRGGQVLAIPPAYTSQRCACCGHTAKENRLSQSRFECLECGYTENADVNGARNILAAGHAVLACGGMVQSGHLLKQEPTEASQAPV	ATGAAACGACTTCAAGCCTTCAAATTCCAGTTAAGACCAAATGGTCAGCAGGAGCGTGATATGCGACGCTTCGCAGGGGCTTGTCGCTTCGTTTTCAATCGTGCGTTAGCGCTTCAGAATGAGAATCATGAGGCCGGAAATAAGTATATTCCTTACACAAAAATGGCTTCATGGCTCATTGAGTGGAAATCACACCCTGATACCCAATGGCTAAAAGACGCGCCATCACAGCCGTTGCAGCAGTCACTGAAAGATCTGGAGCGCGGCTACAAAAATTTCTTCCGGAAGCGTGCTGCATTCCCTCGTTTCAAGAAACGCGGCCAAAACGATGCATTCCGCTACCCGCAAGGCGTGAAGCTCGATCAGGCCAACAATCGTATATCGCTTCCAAAGTTGGGATGGGTACGCTATCGCAATAGCCGTGAAGTCATCGGCGAAGTAAAAAACGTCACGGTCAGCCTGTCATGCGGCAAATGGTACGTCAGTATCCAGACGGAATACGAAGTGGCTGATCCCGTTCACAATGCTGAGTCGATGGTTGGCTTGGATGCAGGAGTCACAAAATTAGCAACGCTTTCTGATGGCACAGTATACCATCCAGCCAACAGTTTTAAAGCAAACCAGCGCAAGCTGGCAATGCTCCAGCGCCAGTTAAGCCGCAAAGAAAAGTTCAGCGCAAACTGGCAGAAACAGAAACGGAAAATCCAGCGTCATCACTCGCACATTGCCAATATCCGGCGCGACTACCTTCACAAAGTCACCAGTGAAATCAGCAAAAACCACGCGATGATCGTCATTGAGGACTTGAAGGTCAGTAACATGTCGAAATCGGCAAAAGGTACGTCAGAGCAGCACGGACGAAACGTCAGAGCCAAATCAGGCTTGAACCGTTCGATACTGGATCAGGGCTGGTATGAAATGCGTCGCCAGCTTGAGTATAAGCAGCTCTGGCGTGGAGGTCAGGTTCTGGCGATACCTCCGGCATATACCAGTCAGCGTTGCGCCTGCTGTGGTCATACAGCAAAAGAGAACCGCTTGTCACAAAGTAGATTCGAGTGCCTTGAATGCGGATATACCGAGAACGCTGATGTAAACGGCGCTCGTAACATTTTAGCGGCAGGACATGCCGTGCTTGCCTGTGGAGGGATGGTGCAGTCAGGCCACCTGTTGAAGCAGGAACCCACCGAGGCGAGTCAGGCTCCGGTCTGA	Complete	CGCTTGTCACAAAGTAGATTCGAGTGCCTTGAATGCGGATATACCGAGAACGCTGATGTAAACGGCGCTCGTAACATTTTAGCGGCAGGACATGCCGTGCTTGCCTGTGGAGGGATGGTGCAGTCAGGCCACCTGTTGAAGCAGGAACCCACCGAGGCGAGTCAGGCTCCGGTCTGAACGCTGTAGGAATCCCCGTCCTTTAGGGCGGGGAGGATGTCAA	ACGCTGTAGGAATCCCCGTCCTTTAGGGCGGGGAGGATGTCAA	CACGTATTTTGGATTCGGCC	FALSE	3 residues	no phage
	WP_163296523.1	WP_064735610.1	NZ_VLNH01000004.1	RefSeq	43339	44271	+	Enterobacter hormaechei	AS012272	GCF_010602625.1	NZ_VLNH01000004.1_23339-64271	23339	64271	40932	20001	20933	FALSE	FALSE	FALSE	0	MIKKQAFKFLLEPNKGQLSDFLAFAGSCRFVYNKGLALLNENYRSGKKFIGYNQLASELVEWKNEASLSWLKEAPSQCLQQSLRDLDRAFRNFFTGKSQYPKFKKKGRHDSFRIPCQRVRVDQEKKLVSLPKVGWVKYRKSREIIGDLKNATISLNQGKWYISFNTEQTVPDPIHPSDIKTTIVLNNVNSVHLSSGVGGDNTYQAEEKKKLIRLNKTLTRRKKYSKNWLKTKGKIDRVRAKAARIRLDNIHKATTAICKNHAVVEVVNLMDSVSAKNDNTLSMRYEFVRQLIYKQEWLGGEIIRRESKLL	GTGATTAAAAAACAGGCATTCAAATTTTTGCTTGAACCAAACAAAGGTCAGTTATCTGACTTTTTGGCCTTTGCTGGTTCCTGTCGTTTTGTTTACAACAAAGGCCTTGCTCTTCTTAACGAGAATTACCGTTCGGGTAAAAAATTCATAGGCTACAATCAACTGGCTTCTGAATTAGTGGAATGGAAGAATGAAGCGAGCCTTTCTTGGTTGAAAGAAGCTCCATCTCAGTGTTTACAGCAATCGTTAAGAGATTTAGACAGAGCATTCAGAAACTTTTTCACCGGAAAATCACAATATCCAAAGTTTAAAAAGAAAGGTCGGCATGATTCTTTCCGTATACCATGCCAAAGGGTTAGAGTAGATCAAGAAAAAAAACTGGTATCTCTCCCTAAAGTCGGCTGGGTAAAGTATCGCAAGAGCCGTGAAATCATTGGTGATTTAAAAAATGCAACTATTTCCCTTAATCAGGGAAAATGGTATATCAGTTTTAATACAGAGCAAACAGTTCCTGATCCAATACACCCCTCTGATATCAAAACTACAATTGTACTTAATAATGTGAATAGCGTTCATCTGTCATCTGGGGTTGGCGGTGATAACACTTACCAAGCGGAAGAAAAGAAAAAGTTAATCCGTCTCAATAAAACACTGACGAGAAGAAAAAAATACAGCAAAAATTGGCTAAAAACCAAAGGTAAAATTGATAGAGTAAGAGCAAAGGCAGCAAGGATAAGACTTGATAATATTCATAAAGCAACCACGGCAATTTGTAAAAATCACGCAGTTGTTGAGGTTGTGAACTTGATGGATTCTGTATCTGCCAAGAACGATAACACTCTGAGTATGAGATACGAATTTGTCAGGCAGTTGATATACAAACAAGAGTGGCTGGGTGGTGAAATTATTCGCCGAGAAAGTAAACTCTTGTAA	Complete	ATGAGATACGAATTTGTCAGGCAGTTGATATACAAACAAGAGTGGCTGGGTGGTGAAATTATTCGCCGAGAAAGTAAACTCTTGTAACGGTTTTTTCCGTGATGATGTTGTACTATGTGATGAATTTTAAGCGGCAGGGCATGTCGTTTATGCTTGTGGAGGAAGGTTAATTCAACTTCCGTTGAAGCAAGAATCTCTTGATTGTTATTGAGAATGTCAA	CGGTTTTTTCCGTGATGATGTTGTACTATGTGATGAATTTTAAGCGGCAGGGCATGTCGTTTATGCTTGTGGAGGAAGGTTAATTCAACTTCCGTTGAAGCAAGAATCTCTTGATTGTTATTGAGAATGTCAA	CGTCTGGTCCAATACTTTAC	TRUE	0 residues	no phage
	WP_163313340.1	WP_064735610.1	NZ_VLMO01000007.1	RefSeq	162452	163384	-	Enterobacter hormaechei	AS012379	GCF_010594365.1	NZ_VLMO01000007.1_142452-183384_rc	142452	183384	40932	20001	20933	FALSE	FALSE	FALSE	0	MIKKQAFKFLLEPNKGQLSDFLAFAGSCRFVYNKGLALLNENYRSGKKFIGYNQLASELVEWKNEESLSWLKEAPSQCLQQSLRDLDRAFRNFFTGKSQYPKFKKKGRHDSFRIPCQRVRVDQEKKLVSLPKVGWVKYRKSREIIGDLKNATISLNQGKWYISFNTEQTVPDPIHPSDIKTTIVLNNVNSVHLSSGVGGDNTYQAEEKKKLIRLNKTLTRRKKYSKNWLKTKGKIDRVRAKAARIRLDNIHKATTAICKNHAVVEVVNLMDSVSAKNDNTLSMRYEFVRQLIYKQEWLGGEIIRRESKLL	GTGATTAAAAAACAGGCATTCAAATTTTTGCTTGAACCAAACAAAGGTCAGTTATCTGACTTTTTGGCCTTTGCTGGTTCCTGTCGTTTTGTTTACAACAAAGGCCTTGCTCTTCTTAACGAGAATTACCGTTCGGGTAAAAAATTCATAGGCTACAATCAACTGGCTTCTGAATTAGTGGAATGGAAGAATGAAGAGAGCCTTTCTTGGTTGAAAGAAGCTCCATCTCAGTGTTTACAGCAATCGTTAAGAGATTTAGACAGAGCATTCAGAAACTTTTTCACCGGAAAATCACAATATCCAAAGTTTAAAAAGAAAGGTCGGCATGATTCTTTCCGTATACCATGCCAAAGGGTTAGAGTAGATCAAGAAAAAAAACTGGTATCTCTCCCTAAAGTCGGCTGGGTAAAGTATCGCAAGAGCCGTGAAATCATTGGTGATTTAAAAAATGCAACTATTTCCCTTAATCAGGGAAAATGGTATATCAGTTTTAATACAGAGCAAACAGTTCCTGATCCAATACACCCCTCTGATATCAAAACTACAATTGTACTTAATAATGTGAATAGCGTTCATCTGTCATCTGGGGTTGGCGGTGATAACACTTACCAAGCGGAAGAAAAGAAAAAGTTAATCCGTCTCAATAAAACACTGACGAGAAGAAAAAAATACAGCAAAAATTGGCTAAAAACCAAAGGTAAAATTGATAGAGTAAGAGCAAAGGCAGCAAGGATAAGACTTGATAATATTCATAAAGCAACCACGGCAATTTGTAAAAATCACGCAGTTGTTGAGGTTGTGAACTTGATGGATTCTGTATCTGCCAAGAACGATAACACTCTGAGTATGAGATACGAATTTGTCAGGCAGTTGATATACAAACAAGAGTGGCTGGGTGGTGAAATTATTCGCCGAGAAAGTAAACTCTTGTAA	Complete	ATGAGATACGAATTTGTCAGGCAGTTGATATACAAACAAGAGTGGCTGGGTGGTGAAATTATTCGCCGAGAAAGTAAACTCTTGTAACGGTTTTTTCCGTGATGATGTTGTACTATGTGATGAATTTTAAGCGGCAGGGCATGTCGTTTATGCTTGTGGAGGAAGGTTAATTCAACTTCCGTTGAAGCAAGAATCTCTTGATTGTTATTGAGAATGTCAA	CGGTTTTTTCCGTGATGATGTTGTACTATGTGATGAATTTTAAGCGGCAGGGCATGTCGTTTATGCTTGTGGAGGAAGGTTAATTCAACTTCCGTTGAAGCAAGAATCTCTTGATTGTTATTGAGAATGTCAA	CGTCTGGTCCAATACTTTAC	TRUE	0 residues	no phage
	WP_032668215.1	WP_064735610.1	NZ_WFLS01000002.1	RefSeq	162723	163655	-	Enterobacter hormaechei	AUH-ENM17	GCF_011006865.1	NZ_WFLS01000002.1_142723-167144_rc	142723	167144	24421	3490	4422	FALSE	FALSE	FALSE	0	MIKKQAFKFLLEPNKGQLSDFLAFAGSCRFVYNKGLALLNENYRSGKKFIGYNQLASELVEWKNEESLSWLKEAPSQCLQQSLRDLDKAFRNFFTGKSQYPKFKKKGRHDSFRTPSQRVRVDQEKKLVSLPKVGWVKYRKSREIIAELKNVTISMKQGKWYISFNTEHTVPDPIHPSDIKTKIVLNNVNSVHLSSGIGGDNTSQAEEKKKLIRLNKRLARRKKHSKNWLKTKGKIDRVKSKAARLRLDNIHKATTAICKSHAVIEVVNLMGSVSDKNDNTLSMRYEFVRQLIYKQEWLGGEVIRRESKPL	GTGATTAAAAAACAGGCATTTAAATTTTTGCTTGAACCTAACAAAGGTCAGTTATCTGACTTTTTGGCCTTTGCTGGTTCCTGTCGTTTTGTTTACAACAAAGGCCTTGCTCTTCTTAACGAGAATTACCGTTCTGGTAAAAAATTCATAGGCTACAATCAGCTGGCTTCTGAATTGGTTGAATGGAAGAATGAAGAGAGCCTTTCTTGGTTGAAAGAAGCCCCGTCTCAGTGTTTACAACAATCGTTAAGAGATTTAGACAAAGCATTCAGAAATTTTTTCACCGGCAAATCACAATACCCAAAGTTTAAAAAGAAAGGTCGGCATGATTCTTTCCGCACTCCGAGTCAAAGGGTTAGAGTTGATCAAGAAAAGAAACTGGTGTCTCTCCCTAAAGTCGGCTGGGTAAAGTATCGCAAGAGCCGTGAAATCATTGCTGAGTTAAAAAACGTAACCATTTCCATGAAGCAGGGGAAGTGGTATATCAGTTTTAATACAGAGCATACTGTCCCTGATCCAATACACCCCTCTGATATCAAAACTAAAATTGTACTTAATAATGTGAATAGTGTTCATCTGTCATCTGGGATCGGCGGTGATAACACTTCCCAAGCGGAAGAAAAGAAAAAGTTAATCCGGCTTAATAAAAGACTGGCCAGAAGAAAGAAACACAGCAAAAACTGGCTAAAAACCAAAGGTAAAATTGATAGGGTAAAATCAAAGGCAGCAAGGTTAAGACTCGATAATATCCATAAAGCAACCACGGCAATTTGTAAAAGTCACGCAGTTATTGAGGTTGTGAACTTGATGGGTTCTGTATCTGACAAGAACGATAACACTCTGAGTATGAGATACGAATTTGTCAGGCAGTTGATATACAAACAAGAGTGGCTGGGTGGTGAAGTTATTCGTCGGGAGAGTAAACCCTTGTAA	Complete	CACTCTGAGTATGAGATACGAATTTGTCAGGCAGTTGATATACAAACAAGAGTGGCTGGGTGGTGAAGTTATTCGTCGGGAGAGTAAACCCTTGTAACGGGTTTTCAGTGGTGATGTAGTATATGATGAATGTTAAGCGGCAGGGCATGTCGTTTCTGCTTGTGGAGGAAGGTTAATTTAACTTCCGTTGAAGCAAGAATCTCAAAATTGAGAATGTCAA	CGGGTTTTCAGTGGTGATGTAGTATATGATGAATGTTAAGCGGCAGGGCATGTCGTTTCTGCTTGTGGAGGAAGGTTAATTTAACTTCCGTTGAAGCAAGAATCTCAAAATTGAGAATGTCAA	CGTCTGGTCCAATACTTTAC	TRUE	0 residues	no phage
	WP_032668215.1	WP_064735610.1	NZ_WBTC01000063.1	RefSeq	17954	18886	-	Enterobacter hormaechei	AUH-ENM21	GCF_011006975.1	NZ_WBTC01000063.1_1-24855_rc	1	24855	24854	5970	6902	FALSE	FALSE	FALSE	0	MIKKQAFKFLLEPNKGQLSDFLAFAGSCRFVYNKGLALLNENYRSGKKFIGYNQLASELVEWKNEESLSWLKEAPSQCLQQSLRDLDKAFRNFFTGKSQYPKFKKKGRHDSFRTPSQRVRVDQEKKLVSLPKVGWVKYRKSREIIAELKNVTISMKQGKWYISFNTEHTVPDPIHPSDIKTKIVLNNVNSVHLSSGIGGDNTSQAEEKKKLIRLNKRLARRKKHSKNWLKTKGKIDRVKSKAARLRLDNIHKATTAICKSHAVIEVVNLMGSVSDKNDNTLSMRYEFVRQLIYKQEWLGGEVIRRESKPL	GTGATTAAAAAACAGGCATTTAAATTTTTGCTTGAACCTAACAAAGGTCAGTTATCTGACTTTTTGGCCTTTGCTGGTTCCTGTCGTTTTGTTTACAACAAAGGCCTTGCTCTTCTTAACGAGAATTACCGTTCTGGTAAAAAATTCATAGGCTACAATCAGCTGGCTTCTGAATTGGTTGAATGGAAGAATGAAGAGAGCCTTTCTTGGTTGAAAGAAGCCCCGTCTCAGTGTTTACAACAATCGTTAAGAGATTTAGACAAAGCATTCAGAAATTTTTTCACCGGCAAATCACAATACCCAAAGTTTAAAAAGAAAGGTCGGCATGATTCTTTCCGCACTCCGAGTCAAAGGGTTAGAGTTGATCAAGAAAAGAAACTGGTGTCTCTCCCTAAAGTCGGCTGGGTAAAGTATCGCAAGAGCCGTGAAATCATTGCTGAGTTAAAAAACGTAACCATTTCCATGAAGCAGGGGAAGTGGTATATCAGTTTTAATACAGAGCATACTGTCCCTGATCCAATACACCCCTCTGATATCAAAACTAAAATTGTACTTAATAATGTGAATAGTGTTCATCTGTCATCTGGGATCGGCGGTGATAACACTTCCCAAGCGGAAGAAAAGAAAAAGTTAATCCGGCTTAATAAAAGACTGGCCAGAAGAAAGAAACACAGCAAAAACTGGCTAAAAACCAAAGGTAAAATTGATAGGGTAAAATCAAAGGCAGCAAGGTTAAGACTCGATAATATCCATAAAGCAACCACGGCAATTTGTAAAAGTCACGCAGTTATTGAGGTTGTGAACTTGATGGGTTCTGTATCTGACAAGAACGATAACACTCTGAGTATGAGATACGAATTTGTCAGGCAGTTGATATACAAACAAGAGTGGCTGGGTGGTGAAGTTATTCGTCGGGAGAGTAAACCCTTGTAA	Complete	CACTCTGAGTATGAGATACGAATTTGTCAGGCAGTTGATATACAAACAAGAGTGGCTGGGTGGTGAAGTTATTCGTCGGGAGAGTAAACCCTTGTAACGGGTTTTCAGTGGTGATGTAGTATATGATGAATGTTAAGCGGCAGGGCATGTCGTTTCTGCTTGTGGAGGAAGGTTAATTTAACTTCCGTTGAAGCAAGAATCTCAAAATTGAGAATGTCAA	CGGGTTTTCAGTGGTGATGTAGTATATGATGAATGTTAAGCGGCAGGGCATGTCGTTTCTGCTTGTGGAGGAAGGTTAATTTAACTTCCGTTGAAGCAAGAATCTCAAAATTGAGAATGTCAA	CGTCTGGTCCAATACTTTAC	TRUE	0 residues	no phage
	WP_032668215.1	WP_064735610.1	NZ_WBTA01000079.1	RefSeq	8721	9653	-	Enterobacter hormaechei	AUH-ENM15	GCF_011006835.1	NZ_WBTA01000079.1_1-15621_rc	1	15621	15620	5969	6901	FALSE	FALSE	FALSE	0	MIKKQAFKFLLEPNKGQLSDFLAFAGSCRFVYNKGLALLNENYRSGKKFIGYNQLASELVEWKNEESLSWLKEAPSQCLQQSLRDLDKAFRNFFTGKSQYPKFKKKGRHDSFRTPSQRVRVDQEKKLVSLPKVGWVKYRKSREIIAELKNVTISMKQGKWYISFNTEHTVPDPIHPSDIKTKIVLNNVNSVHLSSGIGGDNTSQAEEKKKLIRLNKRLARRKKHSKNWLKTKGKIDRVKSKAARLRLDNIHKATTAICKSHAVIEVVNLMGSVSDKNDNTLSMRYEFVRQLIYKQEWLGGEVIRRESKPL	GTGATTAAAAAACAGGCATTTAAATTTTTGCTTGAACCTAACAAAGGTCAGTTATCTGACTTTTTGGCCTTTGCTGGTTCCTGTCGTTTTGTTTACAACAAAGGCCTTGCTCTTCTTAACGAGAATTACCGTTCTGGTAAAAAATTCATAGGCTACAATCAGCTGGCTTCTGAATTGGTTGAATGGAAGAATGAAGAGAGCCTTTCTTGGTTGAAAGAAGCCCCGTCTCAGTGTTTACAACAATCGTTAAGAGATTTAGACAAAGCATTCAGAAATTTTTTCACCGGCAAATCACAATACCCAAAGTTTAAAAAGAAAGGTCGGCATGATTCTTTCCGCACTCCGAGTCAAAGGGTTAGAGTTGATCAAGAAAAGAAACTGGTGTCTCTCCCTAAAGTCGGCTGGGTAAAGTATCGCAAGAGCCGTGAAATCATTGCTGAGTTAAAAAACGTAACCATTTCCATGAAGCAGGGGAAGTGGTATATCAGTTTTAATACAGAGCATACTGTCCCTGATCCAATACACCCCTCTGATATCAAAACTAAAATTGTACTTAATAATGTGAATAGTGTTCATCTGTCATCTGGGATCGGCGGTGATAACACTTCCCAAGCGGAAGAAAAGAAAAAGTTAATCCGGCTTAATAAAAGACTGGCCAGAAGAAAGAAACACAGCAAAAACTGGCTAAAAACCAAAGGTAAAATTGATAGGGTAAAATCAAAGGCAGCAAGGTTAAGACTCGATAATATCCATAAAGCAACCACGGCAATTTGTAAAAGTCACGCAGTTATTGAGGTTGTGAACTTGATGGGTTCTGTATCTGACAAGAACGATAACACTCTGAGTATGAGATACGAATTTGTCAGGCAGTTGATATACAAACAAGAGTGGCTGGGTGGTGAAGTTATTCGTCGGGAGAGTAAACCCTTGTAA	Complete	CACTCTGAGTATGAGATACGAATTTGTCAGGCAGTTGATATACAAACAAGAGTGGCTGGGTGGTGAAGTTATTCGTCGGGAGAGTAAACCCTTGTAACGGGTTTTCAGTGGTGATGTAGTATATGATGAATGTTAAGCGGCAGGGCATGTCGTTTCTGCTTGTGGAGGAAGGTTAATTTAACTTCCGTTGAAGCAAGAATCTCAAAATTGAGAATGTCAA	CGGGTTTTCAGTGGTGATGTAGTATATGATGAATGTTAAGCGGCAGGGCATGTCGTTTCTGCTTGTGGAGGAAGGTTAATTTAACTTCCGTTGAAGCAAGAATCTCAAAATTGAGAATGTCAA	CGTCTGGTCCAATACTTTAC	TRUE	0 residues	no phage
	WP_149121246.1	WP_064735610.1	NZ_CP043438.2	RefSeq	3343895	3344827	-	Enterobacter sp. LU1	LU1	GCF_008271405.2	NZ_CP043438.2_3323895-3364827_rc	3323895	3364827	40932	20001	20933	FALSE	FALSE	FALSE	0	MIKKQAFKFLLEPNKGQLFDFLAFAGSCRFVYNKGLALLNENYRSGKKFIGYNQLASELVEWKNEESLSWLKEAPSQCLQQSLRDLDRAFRNFFTGKSQYPKFKKKGRHDSFRIPCQRVRVDQEKKLVSLPKVGWVKYRKSREIIGDLKNATISLNQGKWYISFNTEQTVPDPIHPSDIKTTIVLNNVNSVHLSSGVGGDNTYQAEEKKKLIRLNKTLTRRKKYSKNWLKTKGKIDRVRSKAARIRLDNIHKATTAICKNHAVVEVVNLMDSVSAKNDNTLSMRYEFVRQLIYKQEWLGGEIIRRESKLL	GTGATTAAAAAACAGGCATTCAAATTTTTGCTTGAACCAAACAAAGGTCAGTTATTTGACTTTTTGGCCTTTGCTGGTTCCTGTCGTTTTGTTTACAACAAAGGCCTTGCTCTTCTTAACGAGAATTACCGTTCGGGTAAAAAATTCATAGGCTACAATCAGCTGGCTTCTGAATTAGTGGAATGGAAGAATGAAGAGAGCCTTTCTTGGTTGAAAGAAGCTCCATCTCAGTGTTTACAGCAATCGTTAAGAGATTTAGACAGAGCATTCAGAAACTTTTTCACCGGCAAATCACAATATCCAAAGTTTAAAAAGAAAGGTCGGCATGATTCTTTCCGTATACCATGCCAAAGGGTTAGAGTAGATCAAGAAAAAAAACTGGTGTCTCTCCCTAAAGTCGGCTGGGTAAAGTATCGCAAGAGCCGTGAAATTATTGGTGATTTAAAAAATGCAACTATTTCCCTTAATCAGGGAAAATGGTATATCAGTTTTAATACAGAGCAAACAGTTCCTGATCCAATACACCCCTCTGATATCAAAACTACAATTGTACTTAATAATGTGAATAGCGTTCATCTGTCATCTGGGGTTGGCGGTGATAACACTTACCAAGCGGAAGAAAAGAAAAAGTTAATCCGTCTCAATAAAACACTGACGAGAAGAAAAAAATACAGCAAAAATTGGCTAAAAACCAAAGGTAAAATTGATAGAGTAAGATCAAAGGCAGCAAGGATAAGACTTGATAATATTCATAAAGCAACCACGGCAATTTGTAAAAATCACGCAGTTGTTGAGGTTGTGAACTTGATGGATTCTGTATCTGCCAAGAACGATAACACTCTGAGTATGAGATACGAATTTGTCAGGCAGTTGATATACAAACAAGAGTGGCTGGGTGGTGAAATTATTCGCCGAGAGAGTAAACTCTTGTAA	Complete	TATGAGATACGAATTTGTCAGGCAGTTGATATACAAACAAGAGTGGCTGGGTGGTGAAATTATTCGCCGAGAGAGTAAACTCTTGTAACGGTTTTTTCCGTGATGATGTTGTACTATGTGATGAATTTTAAGCGGCAGGGCATGTCGTTCTGCTTGTGGAGGAAGGTTAATTCAACTTCCGTTGAAGCAAGAATCTCTTGATTGTTATTGAGAATGTCAA	CGGTTTTTTCCGTGATGATGTTGTACTATGTGATGAATTTTAAGCGGCAGGGCATGTCGTTCTGCTTGTGGAGGAAGGTTAATTCAACTTCCGTTGAAGCAAGAATCTCTTGATTGTTATTGAGAATGTCAA	CGTCTGGTCCAATACTTTAC	TRUE	0 residues	no phage
	WP_109948731.1	WP_064735610.1	NZ_CP053190.1	RefSeq	3385807	3386739	-	Enterobacter hormaechei	EGYMCRVIM	GCF_013046845.1	NZ_CP053190.1_3365807-3406739_rc	3365807	3406739	40932	20001	20933	FALSE	FALSE	FALSE	0	MIKKQAFKFLLEPNKGQLSDFLAFAGSCRFVYNKGLALLNENYRSGKKFIGYNQLASELVEWKNEESLSWLKEAPSQCLQQSLRDLDRAFRNFFTGKSQYPKFKKKGRHDSFRIPCQRVRVDQEKKLVSLPKVGWVKYRKSREIIGDLKNATISLNQGKWYISFNTEQTVPDPIHPSDIKTTIVLNNVNSVHLSSGVGGDNTYQAEEKKKLIRLNKTLARRKKYSKNWLKTKGKIDRVRSKAARIRLDNIHKATTAICKNHAVVEVVNLMGSVSAKNDNTPSTRYEFVRQLIYKQEWLGGEIIRRESKLL	GTGATTAAAAAACAGGCATTCAAATTTTTGCTTGAACCAAACAAAGGTCAGTTATCTGACTTTTTGGCCTTTGCTGGTTCCTGTCGTTTTGTTTACAACAAAGGCCTTGCTCTTCTTAACGAGAATTACCGTTCGGGTAAAAAATTCATAGGCTACAATCAGCTGGCTTCTGAATTAGTGGAATGGAAGAATGAAGAGAGCCTTTCTTGGTTGAAAGAAGCTCCATCTCAGTGTTTACAGCAATCGTTAAGAGATTTAGACAGAGCATTCAGAAACTTTTTCACCGGCAAATCACAATATCCAAAGTTTAAAAAGAAAGGTCGGCATGATTCTTTCCGTATACCATGCCAAAGGGTTAGAGTAGATCAAGAAAAAAAACTGGTATCTCTCCCTAAAGTCGGCTGGGTAAAGTATCGCAAGAGCCGTGAAATCATTGGTGATTTAAAAAATGCAACTATTTCCCTTAATCAGGGAAAATGGTATATCAGTTTTAATACAGAGCAAACAGTTCCTGATCCAATACACCCCTCTGATATCAAAACTACAATTGTACTTAATAATGTGAATAGCGTTCATCTGTCATCTGGGGTTGGCGGTGATAACACTTACCAAGCGGAAGAAAAGAAAAAGTTAATCCGTCTCAATAAAACACTGGCGAGAAGAAAGAAATACAGCAAAAATTGGCTAAAAACCAAAGGTAAAATTGATAGAGTAAGATCAAAGGCAGCAAGGATAAGACTTGATAATATCCATAAAGCAACCACGGCAATTTGTAAAAATCACGCAGTTGTTGAGGTTGTGAACTTGATGGGTTCTGTATCTGCCAAGAACGATAACACTCCGAGTACGAGATACGAATTTGTCAGGCAGTTGATATACAAACAAGAGTGGCTGGGTGGTGAAATTATTCGCCGGGAGAGTAAACTCTTGTAA	Complete	ACGAGATACGAATTTGTCAGGCAGTTGATATACAAACAAGAGTGGCTGGGTGGTGAAATTATTCGCCGGGAGAGTAAACTCTTGTAACGGTTTTTTCCGTGATGATGTTGTACTATGTGACGAATTTTAAGCGGCAGGGCATGTCGTTTCTGCTTGTGGAGGAAGGTTAATTCAACTTCCGTTGAAGCAAGAATCTCTTGATTGTTATTGAGAATGTCAA	CGGTTTTTTCCGTGATGATGTTGTACTATGTGACGAATTTTAAGCGGCAGGGCATGTCGTTTCTGCTTGTGGAGGAAGGTTAATTCAACTTCCGTTGAAGCAAGAATCTCTTGATTGTTATTGAGAATGTCAA	CGTCTGGTCCAATACTTTAC	TRUE	0 residues	no phage
	WP_047729224.1	WP_064735610.1	NZ_UNTW01000004.1	RefSeq	394079	395011	-	Enterobacter hormaechei	2485STDY5438435	GCF_900558005.1	NZ_UNTW01000004.1_374079-415011_rc	374079	415011	40932	20001	20933	FALSE	FALSE	FALSE	0	MIKKQAFKFLLEPNKGQLSDFLAFAGSCRFVYNKGLALLNENYRSGKKFIGYNQLASELVEWKNEESLSWLKEAPSQCLQQSLRDLDRAFRNFFTGKSQYPKFKKKGRHDSFRIPCQRVRVDQEKKLVSLPKVGWVKYRKSREIIGDLKNATISLNQGKWYISFNTEQTVPDPIHPSDIKTTIVLNNVNSVHLSSGVGGDNTYQAEEKKKLIRLNKTLARRKKYSKNWLKTKGKIDRVRSKAARIRLDNIHKATTAICKNHAVVEVVNLMDSVSAKNDNTPSTRYEFVRQLIYKQEWLGGEIIRRESKLL	GTGATTAAAAAACAGGCATTCAAATTTTTGCTTGAACCAAACAAAGGTCAGTTATCTGACTTTTTGGCCTTTGCTGGTTCCTGTCGTTTTGTTTACAACAAAGGCCTTGCTCTTCTTAACGAGAATTACCGTTCGGGTAAAAAATTCATAGGCTACAATCAGCTGGCTTCTGAATTAGTGGAATGGAAGAATGAAGAGAGCCTTTCTTGGTTGAAAGAAGCTCCATCTCAGTGTTTACAGCAATCGTTAAGAGATTTAGACAGAGCATTCAGAAACTTTTTCACCGGCAAATCACAATATCCAAAGTTTAAAAAGAAAGGTCGGCATGATTCTTTCCGTATACCATGCCAAAGGGTTAGAGTAGATCAAGAAAAAAAACTGGTATCTCTCCCTAAAGTCGGCTGGGTAAAGTATCGCAAGAGCCGTGAAATCATTGGTGATTTAAAAAATGCAACTATTTCCCTTAATCAGGGAAAATGGTATATCAGTTTTAATACAGAGCAAACAGTTCCTGATCCAATACACCCCTCTGATATCAAAACTACAATTGTACTTAATAATGTGAATAGCGTTCATCTGTCATCTGGGGTTGGCGGTGATAACACTTACCAAGCGGAAGAAAAGAAAAAGTTAATCCGTCTCAATAAAACACTGGCGAGAAGAAAGAAATACAGCAAAAATTGGCTAAAAACCAAAGGTAAAATTGATAGAGTAAGATCAAAGGCAGCAAGGATAAGACTTGATAATATCCATAAAGCAACCACGGCAATTTGTAAAAATCACGCAGTTGTTGAGGTTGTGAACTTGATGGATTCTGTATCTGCCAAGAACGATAACACTCCGAGTACGAGATACGAATTTGTCAGGCAGTTGATATACAAACAAGAGTGGCTGGGTGGTGAAATTATTCGCCGGGAGAGTAAACTCTTGTAA	Complete	ACGAGATACGAATTTGTCAGGCAGTTGATATACAAACAAGAGTGGCTGGGTGGTGAAATTATTCGCCGGGAGAGTAAACTCTTGTAACGGTTTTTTCCGTGATGATGTTGTACTATGTGACGAATTTTAAGCGGCAGGGCATGTCGTTTCTGCTTGTGGAGGAAGGTTAATTCAACTTCCGTTGAAGCAAGAATCTCTTGATTGTTATTGAGAATGTCAA	CGGTTTTTTCCGTGATGATGTTGTACTATGTGACGAATTTTAAGCGGCAGGGCATGTCGTTTCTGCTTGTGGAGGAAGGTTAATTCAACTTCCGTTGAAGCAAGAATCTCTTGATTGTTATTGAGAATGTCAA	CGTCTGGTCCAATACTTTAA	TRUE	0 residues	phage
	WP_182384556.1	WP_064735610.1	NZ_CP058553.1	RefSeq	3564325	3565257	-	Enterobacter hormaechei	CEent1	GCF_014109705.1	NZ_CP058553.1_3544325-3585257_rc	3544325	3585257	40932	20001	20933	FALSE	FALSE	FALSE	0	MIKKQAFKFLLEPNKGQLSDFLAFAGSCRFVYNKGLALLNENYRSGKKIIGYNQLASELVEWKNEESLSWLKEAPSQCLQQSLRDLDRAFRNFFTGKSQYPKFKKKGRHDSFRIPCQRVRVDQEKKLVSLPKVGWVKYRKSREIIGDLKNATISLNQGKWYISFNTEQTVPDPIHPSDIKSTIVLNNVGSVHLSSGVGGDNTYQAEEKKKLIRLNKILTRRKKHSKNWLKTKGKIDRVKSKAARIRLDNIHKATTAICKNHALVEVVNLMDSVSDKNDNTLSMRYEFVRQLIYKQEWLGGEVIRRESKPL	GTGATTAAAAAACAGGCATTCAAATTTTTGCTTGAACCTAACAAAGGTCAGTTATCTGACTTTTTGGCCTTTGCTGGTTCCTGTCGTTTTGTTTACAACAAAGGCCTTGCTCTTCTTAACGAAAATTACCGTTCGGGTAAAAAAATCATAGGCTACAATCAGCTGGCTTCTGAATTGGTGGAATGGAAGAATGAAGAGAGCCTTTCTTGGTTGAAAGAAGCTCCTTCTCAGTGTCTACAGCAATCGTTAAGAGATTTAGACAGAGCATTCAGAAACTTTTTCACCGGCAAATCACAATATCCAAAGTTTAAAAAGAAAGGTCGGCATGATTCTTTCCGTATACCATGCCAAAGGGTTAGAGTAGATCAAGAAAAAAAACTGGTATCTCTTCCTAAAGTCGGCTGGGTAAAGTATCGCAAGAGTCGTGAAATCATTGGTGATTTAAAAAACGCAACTATTTCCCTGAATCAGGGAAAGTGGTACATCAGTTTTAATACAGAGCAAACAGTACCTGATCCAATACACCCCTCTGATATCAAATCTACAATTGTACTTAATAATGTGGGTAGCGTTCATCTGTCATCTGGGGTCGGCGGTGATAACACTTACCAAGCGGAAGAAAAGAAAAAGTTAATCCGTCTTAATAAAATACTGACCAGAAGAAAGAAACACAGCAAAAATTGGCTTAAAACCAAAGGTAAAATTGACAGAGTAAAATCAAAGGCAGCAAGGATAAGACTCGATAATATCCATAAAGCAACCACGGCAATTTGTAAAAATCACGCACTTGTTGAGGTTGTGAACTTGATGGATTCTGTATCTGACAAGAACGATAACACTCTGAGTATGAGATACGAATTTGTCAGGCAATTGATATACAAACAAGAATGGCTGGGTGGTGAAGTTATTCGCCGGGAGAGTAAACCCTTGTAA	Complete	CACTCTGAGTATGAGATACGAATTTGTCAGGCAATTGATATACAAACAAGAATGGCTGGGTGGTGAAGTTATTCGCCGGGAGAGTAAACCCTTGTAAGGTGTTTTCAGTGATAAGGTAGTATATGATGAAGTTTAAGCGGCAGGGCATGTCGTTTCTGCTTGTGGAGGAAGGTTAATTTAACTTCCGTTGAAGCAAGAATCTCATAATTGAGAATGTCAA	GGTGTTTTCAGTGATAAGGTAGTATATGATGAAGTTTAAGCGGCAGGGCATGTCGTTTCTGCTTGTGGAGGAAGGTTAATTTAACTTCCGTTGAAGCAAGAATCTCATAATTGAGAATGTCAA	CGTCTGGTCCAATGCTTTAC	TRUE	0 residues	no phage
	WP_129541272.1	WP_064735610.1	NZ_PEHU01000010.1	RefSeq	27258	28190	+	Enterobacter cloacae	20ES	GCF_002740835.1	NZ_PEHU01000010.1_7258-48190	7258	48190	40932	20001	20933	FALSE	FALSE	FALSE	0	MIKKQAFKFLLEPNKGQLSDFLAFAGSCRFVYNKGLALLNENYRSGKKFIGYIQLASELVEWKNEESLSWLKEAPSQCLQQSLRDLDRAFRNFFTGKSQYPKFKKKGRHDSFRIPCQRVRVDQEKKLVSLPKVGWVKYRKSREIIGDLKNATISLNQGKWYISFNTEQTVPDPIHPSDIKSTIVLNNVDSVHLSSGGGGDNTYQAEEKKKLIRLNKTLTRRKKHSQNWLKTKGKIDRVKSKAARIRLDNIHKATTAICKNHAVVEVVNLMDSVSAKNDKTLSMRYEFVRQLIYKQEWLGGEIIRRESKLL	GTGATTAAAAAACAGGCATTCAAATTTTTGCTTGAACCTAACAAAGGTCAGTTATCAGACTTTTTGGCCTTTGCTGGCTCCTGTCGTTTTGTTTACAACAAAGGCCTTGCTCTTCTTAACGAGAATTACCGTTCTGGTAAAAAATTCATAGGCTACATTCAGCTGGCTTCTGAATTGGTTGAATGGAAGAATGAAGAGAGCCTTTCTTGGTTGAAAGAAGCCCCTTCTCAGTGTTTACAGCAATCGTTAAGAGATTTAGACAGAGCATTCAGAAACTTTTTTACCGGCAAATCACAATATCCAAAGTTTAAAAAGAAAGGTCGGCATGATTCTTTCCGTATACCATGCCAAAGGGTTAGAGTAGATCAAGAAAAAAAATTGGTATCTCTTCCTAAAGTCGGCTGGGTAAAGTATCGCAAGAGTCGTGAAATCATTGGTGATTTAAAAAACGCAACTATTTCCCTGAATCAGGGGAAGTGGTATATCAGTTTTAATACAGAGCAAACAGTCCCTGATCCAATACACCCCTCTGATATCAAATCTACAATTGTACTTAATAATGTGGATAGCGTTCATCTGTCATCTGGGGGCGGCGGTGATAACACTTACCAAGCGGAAGAAAAGAAAAAATTAATCCGTCTTAATAAAACACTGACCAGAAGAAAGAAACACAGCCAAAATTGGCTAAAAACCAAAGGTAAAATTGACAGAGTAAAATCAAAGGCAGCAAGGATAAGACTCGATAATATCCATAAAGCAACCACGGCAATTTGTAAAAATCACGCAGTTGTTGAGGTTGTGAACTTGATGGATTCTGTATCTGCCAAGAACGATAAGACTCTGAGTATGAGATACGAATTTGTCAGGCAGTTGATATACAAACAAGAGTGGCTGGGTGGTGAAATTATTCGCCGAGAAAGTAAACTCTTGTAA	Complete	TGAGATACGAATTTGTCAGGCAGTTGATATACAAACAAGAGTGGCTGGGTGGTGAAATTATTCGCCGAGAAAGTAAACTCTTGTAACGGTTTTTTTCCGTGATGATGTTGTACTATGTGATGAATTTTAAGCGGCAGGGCATGTCGTTTATGCTTGTGGAGGAAGGTTAATTCAACTTCCGTTGAAGCAAGAATCTCTTGATTGTTATTGAGAATGTCAA	CGGTTTTTTTCCGTGATGATGTTGTACTATGTGATGAATTTTAAGCGGCAGGGCATGTCGTTTATGCTTGTGGAGGAAGGTTAATTCAACTTCCGTTGAAGCAAGAATCTCTTGATTGTTATTGAGAATGTCAA	CGTCTGGTCCAATACTTTAC	TRUE	0 residues	no phage
	WP_064161284.1	WP_064735610.1	NZ_JADAYE010000023.1	RefSeq	20244	21452	-	Klebsiella pneumoniae	NMI3384_19	GCF_014877695.1	NZ_JADAYE010000023.1_244-41452_rc	244	41452	41208	20001	21209	TRUE	TRUE	TRUE	3	MKRLQAFKFQLRPNGQQERDMRRFAGACRFVFNRALALQNENHEAGNKYIPYTKMTSWLIEWKSIPDTQWLKDAPSQPLQQSLKDLERGYKNFFQKRAAFPRFKKRGQNDAFRYPQGVKLDQTSNRISLPKLGWIRYRNSREVIGEVKNVTVSQSCGKWYVSIQTEYEVADPVHKAASMVGLDAGVTKLATLSDGTVYQPVNSFKASQRKLAMLQRQLSRKVKFSASWQKQKKKIQRLHSHIANIRRDYLHKVTSEISKNHAMIVIEDLKVSNMSKSAKGTAERHGRNVRAKSGLNRSILDQGWYEMRRQLEYKQFWRGGQVLAIPPAYTSQRCACCGHTAKENRQTQSKFVCQVCGYTENADINGARNILAAGHAVLACGGMVQSGRPLKQEPTEVSQALI	ATGAAACGACTTCAAGCCTTCAAATTCCAGTTAAGACCGAATGGTCAGCAGGAGCGCGATATGCGGCGCTTCGCTGGGGCTTGTCGCTTCGTTTTTAACCGTGCGCTGGCGCTTCAAAACGAAAACCATGAAGCGGGGAACAAATATATTCCCTACACCAAAATGACTTCATGGCTTATTGAGTGGAAATCTATTCCTGATACCCAGTGGCTTAAAGATGCACCATCACAGCCGTTGCAGCAGTCGCTCAAAGATCTGGAGCGCGGCTACAAGAATTTCTTCCAGAAGCGTGCAGCATTCCCTCGTTTCAAGAAACGCGGCCAAAACGATGCATTCCGCTACCCGCAAGGCGTGAAGCTTGATCAGACCAGCAATCGTATATCGCTTCCTAAGCTGGGCTGGATACGCTATCGCAATAGCCGTGAAGTCATCGGCGAAGTGAAAAACGTCACGGTCAGCCAGTCATGCGGGAAATGGTACGTTAGCATCCAGACGGAATACGAAGTGGCTGACCCCGTTCATAAGGCAGCGTCAATGGTCGGTCTGGACGCCGGAGTCACGAAACTTGCCACGCTTTCTGATGGCACCGTATACCAGCCAGTCAACAGCTTCAAAGCAAGCCAGCGTAAGCTGGCTATGCTTCAACGGCAGTTAAGCCGCAAAGTTAAATTCAGTGCCAGCTGGCAGAAACAGAAGAAAAAAATCCAGCGTCTGCACTCACACATTGCCAATATCCGGCGCGACTACCTTCACAAAGTCACCAGTGAAATCAGCAAAAACCACGCGATGATCGTCATTGAGGACTTGAAGGTCAGTAACATGTCGAAATCGGCAAAAGGTACGGCAGAGCGGCACGGACGAAACGTCAGAGCCAAATCAGGCTTAAACCGTTCGATACTGGACCAGGGCTGGTACGAAATGCGCCGCCAGCTTGAGTACAAACAGTTCTGGCGCGGTGGTCAGGTACTGGCGATACCTCCGGCATACACAAGCCAGCGTTGTGCCTGCTGTGGTCATACGGCGAAAGAAAACCGTCAAACGCAAAGTAAATTCGTGTGTCAGGTATGCGGCTATACCGAGAACGCCGATATCAACGGAGCACGTAACATTTTAGCGGCAGGACATGCCGTGCTTGCCTGTGGAGGGATGGTGCAGTCAGGCCGCCCGCTGAAGCAGGAACCCACCGAGGTGAGTCAGGCTTTGATCTGA	Complete	CGTCAAACGCAAAGTAAATTCGTGTGTCAGGTATGCGGCTATACCGAGAACGCCGATATCAACGGAGCACGTAACATTTTAGCGGCAGGACATGCCGTGCTTGCCTGTGGAGGGATGGTGCAGTCAGGCCGCCCGCTGAAGCAGGAACCCACCGAGGTGAGTCAGGCTTTGATCTGAACGCTGTAGGAATCCCCGTCCTTCAGGGCGGGGAGGATGTCAA	ACGCTGTAGGAATCCCCGTCCTTCAGGGCGGGGAGGATGTCAA	GTTCAGTATACGGCCTGGAT	FALSE	3 residues	phage
	WP_064161284.1	WP_064735610.1	NZ_JADAYF010000019.1	RefSeq	19749	20957	-	Klebsiella pneumoniae	NMI1799_15	GCF_014877795.1	NZ_JADAYF010000019.1_1-40957_rc	1	40957	40956	20001	21209	TRUE	TRUE	TRUE	3	MKRLQAFKFQLRPNGQQERDMRRFAGACRFVFNRALALQNENHEAGNKYIPYTKMTSWLIEWKSIPDTQWLKDAPSQPLQQSLKDLERGYKNFFQKRAAFPRFKKRGQNDAFRYPQGVKLDQTSNRISLPKLGWIRYRNSREVIGEVKNVTVSQSCGKWYVSIQTEYEVADPVHKAASMVGLDAGVTKLATLSDGTVYQPVNSFKASQRKLAMLQRQLSRKVKFSASWQKQKKKIQRLHSHIANIRRDYLHKVTSEISKNHAMIVIEDLKVSNMSKSAKGTAERHGRNVRAKSGLNRSILDQGWYEMRRQLEYKQFWRGGQVLAIPPAYTSQRCACCGHTAKENRQTQSKFVCQVCGYTENADINGARNILAAGHAVLACGGMVQSGRPLKQEPTEVSQALI	ATGAAACGACTTCAAGCCTTCAAATTCCAGTTAAGACCGAATGGTCAGCAGGAGCGCGATATGCGGCGCTTCGCTGGGGCTTGTCGCTTCGTTTTTAACCGTGCGCTGGCGCTTCAAAACGAAAACCATGAAGCGGGGAACAAATATATTCCCTACACCAAAATGACTTCATGGCTTATTGAGTGGAAATCTATTCCTGATACCCAGTGGCTTAAAGATGCACCATCACAGCCGTTGCAGCAGTCGCTCAAAGATCTGGAGCGCGGCTACAAGAATTTCTTCCAGAAGCGTGCAGCATTCCCTCGTTTCAAGAAACGCGGCCAAAACGATGCATTCCGCTACCCGCAAGGCGTGAAGCTTGATCAGACCAGCAATCGTATATCGCTTCCTAAGCTGGGCTGGATACGCTATCGCAATAGCCGTGAAGTCATCGGCGAAGTGAAAAACGTCACGGTCAGCCAGTCATGCGGGAAATGGTACGTTAGCATCCAGACGGAATACGAAGTGGCTGACCCCGTTCATAAGGCAGCGTCAATGGTCGGTCTGGACGCCGGAGTCACGAAACTTGCCACGCTTTCTGATGGCACCGTATACCAGCCAGTCAACAGCTTCAAAGCAAGCCAGCGTAAGCTGGCTATGCTTCAACGGCAGTTAAGCCGCAAAGTTAAATTCAGTGCCAGCTGGCAGAAACAGAAGAAAAAAATCCAGCGTCTGCACTCACACATTGCCAATATCCGGCGCGACTACCTTCACAAAGTCACCAGTGAAATCAGCAAAAACCACGCGATGATCGTCATTGAGGACTTGAAGGTCAGTAACATGTCGAAATCGGCAAAAGGTACGGCAGAGCGGCACGGACGAAACGTCAGAGCCAAATCAGGCTTAAACCGTTCGATACTGGACCAGGGCTGGTACGAAATGCGCCGCCAGCTTGAGTACAAACAGTTCTGGCGCGGTGGTCAGGTACTGGCGATACCTCCGGCATACACAAGCCAGCGTTGTGCCTGCTGTGGTCATACGGCGAAAGAAAACCGTCAAACGCAAAGTAAATTCGTGTGTCAGGTATGCGGCTATACCGAGAACGCCGATATCAACGGAGCACGTAACATTTTAGCGGCAGGACATGCCGTGCTTGCCTGTGGAGGGATGGTGCAGTCAGGCCGCCCGCTGAAGCAGGAACCCACCGAGGTGAGTCAGGCTTTGATCTGA	Complete	CGTCAAACGCAAAGTAAATTCGTGTGTCAGGTATGCGGCTATACCGAGAACGCCGATATCAACGGAGCACGTAACATTTTAGCGGCAGGACATGCCGTGCTTGCCTGTGGAGGGATGGTGCAGTCAGGCCGCCCGCTGAAGCAGGAACCCACCGAGGTGAGTCAGGCTTTGATCTGAACGCTGTAGGAATCCCCGTCCTTCAGGGCGGGGAGGATGTCAA	ACGCTGTAGGAATCCCCGTCCTTCAGGGCGGGGAGGATGTCAA	GTTCAGTATACGGCCTGGAT	FALSE	3 residues	phage
	WP_058676970.1	WP_064735610.1	NZ_CP047765.1	RefSeq	3394705	3395637	-	Enterobacter hormaechei	Eho-1	GCF_015910385.1	NZ_CP047765.1_3374705-3415637_rc	3374705	3415637	40932	20001	20933	FALSE	FALSE	FALSE	0	MIKKQAFKFLLEPNKGQLSDFLAFAGSCRYVYNKGLALLNENYRSGKKFIGYNQLASELVEWKNEESLSWLKEAPSQCLQQSLRDLDRAFRNFFTGKSQYPKFKKKGRHDSFRIPCQRVRVDQEKKLVSLPKVGWVKYRKSREIIGDLKNATISLNQGEWYISFNTEQTVPDPIHPSDIKTTIVLNNVNSVHLSSGVGGDNTYQAEEKKKLIRLNKTLTRRKKYSKNWLKTKAKIDRVRSKAARIRLDNIHKATTAICKNHAVVEVVNLMDSVSAKNDNTLSMRYEFVRQLIYKQEWLGGEIIRRESKLL	GTGATTAAAAAACAGGCATTCAAATTTTTGCTTGAACCAAACAAAGGTCAGTTATCTGACTTTTTGGCCTTTGCTGGTTCCTGTCGTTATGTTTACAACAAAGGCCTTGCTCTTCTTAACGAGAATTACCGTTCGGGTAAAAAATTCATAGGCTACAATCAGCTGGCTTCTGAATTAGTGGAATGGAAGAATGAAGAAAGCCTTTCTTGGTTGAAAGAAGCTCCATCTCAGTGTTTACAGCAATCGTTAAGAGATTTAGACAGAGCATTCAGAAACTTTTTCACCGGCAAATCACAATATCCAAAGTTTAAAAAGAAAGGTCGGCATGATTCTTTCCGTATACCATGCCAAAGGGTTAGAGTAGATCAAGAAAAAAAACTGGTATCTCTCCCTAAAGTCGGCTGGGTAAAGTATCGCAAGAGCCGTGAAATCATTGGTGATTTAAAAAATGCAACTATTTCACTTAATCAGGGAGAATGGTATATCAGTTTTAATACAGAGCAAACAGTTCCTGATCCAATACACCCCTCTGATATCAAAACTACAATTGTACTTAATAATGTGAATAGCGTTCATCTGTCATCTGGGGTTGGCGGTGATAACACTTACCAAGCGGAAGAAAAGAAAAAGTTAATCCGTCTCAATAAAACACTGACGAGAAGAAAAAAATACAGCAAAAATTGGCTAAAAACCAAAGCTAAAATTGATAGAGTAAGATCAAAGGCAGCAAGGATAAGACTTGATAATATTCATAAAGCAACCACGGCAATTTGTAAAAATCACGCAGTTGTTGAGGTTGTGAACTTGATGGATTCTGTATCTGCCAAGAACGATAACACTCTGAGTATGAGATACGAATTTGTCAGGCAGTTGATATACAAACAAGAGTGGCTGGGTGGTGAAATTATTCGCCGAGAGAGTAAACTCTTGTAA	Complete	ATGAGATACGAATTTGTCAGGCAGTTGATATACAAACAAGAGTGGCTGGGTGGTGAAATTATTCGCCGAGAGAGTAAACTCTTGTAACGGTTTTTTCCGTGATGATGTTGTACTATGTGATGAATTTTAAGCGGCAGGGCATGTCGTTTCTGCTTGTGGAGGAAGGTTAATTCAACTTCCGTTGAAGCAAGAATCTCTAGATTGTTATTGAGAATGTCAA	CGGTTTTTTCCGTGATGATGTTGTACTATGTGATGAATTTTAAGCGGCAGGGCATGTCGTTTCTGCTTGTGGAGGAAGGTTAATTCAACTTCCGTTGAAGCAAGAATCTCTAGATTGTTATTGAGAATGTCAA	CGTCTGGTCCAATACTTTAC	TRUE	0 residues	phage
	WP_139608034.1	WP_064735610.1	NZ_CP068992.1	RefSeq	4188393	4189601	+	Escherichia coli	RIVM_C014115	GCF_016801535.1	NZ_CP068992.1_4168393-4209601	4168393	4209601	41208	20001	21209	TRUE	TRUE	TRUE	3	MKRLQAFKFQLRPSGQQECEMRRFAGACRFVFNRALALQNENHEAGNKYIPYGKMASWLVEWKNATETQWLKDAPSQPLQQSLKDLERAYKNFFQKRAAFPRFKKRGQNDAFRYPQGVKLDQENSRIFLPKLGWMRYRNSRQVTGVVKNVTVSQSCGKWYISIQTESEVSTPVHPSASMVGLDAGVAKLATLSDGTVFGPVNSFQKNQKTLARLQRQLSRKVKFSNNWQKQKCKIQRLHSRIANIRRDYLHKVTTTVSKNHAMIVIEDLKVSNMSKSAAGTVSQPGRNVRAKSGLNRTILDQGWYEMRRQLEYKQLWSGGQVLAVPPAYTSQRCACCGHTAKENRLSQSKFRCQVCGYTANADVNGARNILAAGHAVLACGEMVQSGRSLKQEPTEIIQATA	GTGAAACGATTACAGGCATTTAAATTCCAGTTAAGACCAAGTGGTCAACAGGAGTGTGAAATGAGGCGCTTCGCAGGCGCATGTCGTTTCGTTTTCAATCGTGCTCTGGCGCTTCAGAATGAGAATCATGAGGCCGGTAATAAATACATCCCTTACGGGAAAATGGCTTCCTGGCTGGTTGAGTGGAAAAATGCCACTGAAACGCAATGGCTTAAAGATGCCCCGTCACAGCCATTGCAACAGTCACTGAAAGACCTTGAGCGGGCTTACAAAAACTTCTTCCAGAAGCGGGCTGCTTTTCCCCGATTCAAAAAGCGGGGACAGAATGATGCATTCCGCTACCCGCAGGGCGTTAAGCTCGATCAGGAAAACAGCCGTATTTTTCTGCCGAAACTTGGCTGGATGCGCTACCGGAATAGCCGTCAGGTCACGGGTGTTGTGAAAAATGTCACGGTCAGCCAGTCCTGCGGTAAGTGGTACATCAGTATTCAGACAGAAAGTGAAGTATCAACTCCGGTTCACCCTTCAGCATCAATGGTCGGGCTGGATGCTGGCGTGGCTAAACTCGCCACGCTGTCAGATGGCACAGTCTTTGGGCCTGTAAACAGTTTTCAGAAAAACCAGAAGACGCTGGCGAGACTTCAGCGGCAGTTAAGCCGCAAGGTCAAATTCAGCAACAACTGGCAGAAGCAGAAATGCAAAATACAGCGACTGCATTCCCGTATCGCAAATATCCGCAGGGACTACCTTCACAAAGTCACAACGACCGTCAGCAAAAACCACGCAATGATAGTCATTGAGGATTTGAAGGTCAGCAACATGTCAAAGTCAGCAGCGGGTACGGTCAGCCAGCCGGGGCGCAATGTCCGGGCAAAATCAGGTTTAAACCGTACGATACTGGATCAGGGCTGGTATGAAATGCGCCGCCAGCTTGAGTACAAGCAGCTCTGGAGTGGCGGTCAGGTGCTTGCTGTTCCGCCAGCGTACACAAGCCAGCGTTGCGCGTGCTGTGGTCATACAGCGAAAGAAAATCGCCTGTCACAAAGTAAATTCAGATGCCAGGTATGTGGATATACAGCGAACGCCGATGTAAACGGCGCTCGTAACATTTTAGCGGCGGGACACGCCGTTCTTGCCTGTGGAGAGATGGTGCAGTCAGGCCGCTCGTTGAAGCAGGAACCCACCGAAATAATTCAGGCGACAGCCTGA	Complete	CGCCTGTCACAAAGTAAATTCAGATGCCAGGTATGTGGATATACAGCGAACGCCGATGTAAACGGCGCTCGTAACATTTTAGCGGCGGGACACGCCGTTCTTGCCTGTGGAGAGATGGTGCAGTCAGGCCGCTCGTTGAAGCAGGAACCCACCGAAATAATTCAGGCGACAGCCTGAACGTAGCAGGGAACCACGTCCTTCAGGGCGTGGAGGATGTCAA	ACGTAGCAGGGAACCACGTCCTTCAGGGCGTGGAGGATGTCAA	CACATCAGTATGGTTTCACC	FALSE	3 residues	no phage
	WP_064161284.1	WP_064735610.1	NZ_JAHXJQ010000026.1	RefSeq	13182	14390	+	Klebsiella pneumoniae	CAZ117	GCF_019392095.1	NZ_JAHXJQ010000026.1_1-34390	1	34390	34389	13182	14390	TRUE	TRUE	TRUE	3	MKRLQAFKFQLRPNGQQERDMRRFAGACRFVFNRALALQNENHEAGNKYIPYTKMTSWLIEWKSIPDTQWLKDAPSQPLQQSLKDLERGYKNFFQKRAAFPRFKKRGQNDAFRYPQGVKLDQTSNRISLPKLGWIRYRNSREVIGEVKNVTVSQSCGKWYVSIQTEYEVADPVHKAASMVGLDAGVTKLATLSDGTVYQPVNSFKASQRKLAMLQRQLSRKVKFSASWQKQKKKIQRLHSHIANIRRDYLHKVTSEISKNHAMIVIEDLKVSNMSKSAKGTAERHGRNVRAKSGLNRSILDQGWYEMRRQLEYKQFWRGGQVLAIPPAYTSQRCACCGHTAKENRQTQSKFVCQVCGYTENADINGARNILAAGHAVLACGGMVQSGRPLKQEPTEVSQALI	ATGAAACGACTTCAAGCCTTCAAATTCCAGTTAAGACCGAATGGTCAGCAGGAGCGCGATATGCGGCGCTTCGCTGGGGCTTGTCGCTTCGTTTTTAACCGTGCGCTGGCGCTTCAAAACGAAAACCATGAAGCGGGGAACAAATATATTCCCTACACCAAAATGACTTCATGGCTTATTGAGTGGAAATCTATTCCTGATACCCAGTGGCTTAAAGATGCACCATCACAGCCGTTGCAGCAGTCGCTCAAAGATCTGGAGCGCGGCTACAAGAATTTCTTCCAGAAGCGTGCAGCATTCCCTCGTTTCAAGAAACGCGGCCAAAACGATGCATTCCGCTACCCGCAAGGCGTGAAGCTTGATCAGACCAGCAATCGTATATCGCTTCCTAAGCTGGGCTGGATACGCTATCGCAATAGCCGTGAAGTCATCGGCGAAGTGAAAAACGTCACGGTCAGCCAGTCATGCGGGAAATGGTACGTTAGCATCCAGACGGAATACGAAGTGGCTGACCCCGTTCATAAGGCAGCGTCAATGGTCGGTCTGGACGCCGGAGTCACGAAACTTGCCACGCTTTCTGATGGCACCGTATACCAGCCAGTCAACAGCTTCAAAGCAAGCCAGCGTAAGCTGGCTATGCTTCAACGGCAGTTAAGCCGCAAAGTTAAATTCAGTGCCAGCTGGCAGAAACAGAAGAAAAAAATCCAGCGTCTGCACTCACACATTGCCAATATCCGGCGCGACTACCTTCACAAAGTCACCAGTGAAATCAGCAAAAACCACGCGATGATCGTCATTGAGGACTTGAAGGTCAGTAACATGTCGAAATCGGCAAAAGGTACGGCAGAGCGGCACGGACGAAACGTCAGAGCCAAATCAGGCTTAAACCGTTCGATACTGGACCAGGGCTGGTACGAAATGCGCCGCCAGCTTGAGTACAAACAGTTCTGGCGCGGTGGTCAGGTACTGGCGATACCTCCGGCATACACAAGCCAGCGTTGTGCCTGCTGTGGTCATACGGCGAAAGAAAACCGTCAAACGCAAAGTAAATTCGTGTGTCAGGTATGCGGCTATACCGAGAACGCCGATATCAACGGAGCACGTAACATTTTAGCGGCAGGACATGCCGTGCTTGCCTGTGGAGGGATGGTGCAGTCAGGCCGCCCGCTGAAGCAGGAACCCACCGAGGTGAGTCAGGCTTTGATCTGA	Complete	CGTCAAACGCAAAGTAAATTCGTGTGTCAGGTATGCGGCTATACCGAGAACGCCGATATCAACGGAGCACGTAACATTTTAGCGGCAGGACATGCCGTGCTTGCCTGTGGAGGGATGGTGCAGTCAGGCCGCCCGCTGAAGCAGGAACCCACCGAGGTGAGTCAGGCTTTGATCTGAACGCTGTAGGAATCCCCGTCCTTCAGGGCGGGGAGGATGTCAA	ACGCTGTAGGAATCCCCGTCCTTCAGGGCGGGGAGGATGTCAA	GTTCAGTATACGGCCTGGAT	FALSE	3 residues	phage
	WP_064161284.1	WP_064735610.1	NZ_JAJAZX010000032.1	RefSeq	40284	41492	-	Klebsiella pneumoniae	DGL17	GCF_020829895.1	NZ_JAJAZX010000032.1_20284-56397_rc	20284	56397	36113	14906	16114	TRUE	TRUE	TRUE	3	MKRLQAFKFQLRPNGQQERDMRRFAGACRFVFNRALALQNENHEAGNKYIPYTKMTSWLIEWKSIPDTQWLKDAPSQPLQQSLKDLERGYKNFFQKRAAFPRFKKRGQNDAFRYPQGVKLDQTSNRISLPKLGWIRYRNSREVIGEVKNVTVSQSCGKWYVSIQTEYEVADPVHKAASMVGLDAGVTKLATLSDGTVYQPVNSFKASQRKLAMLQRQLSRKVKFSASWQKQKKKIQRLHSHIANIRRDYLHKVTSEISKNHAMIVIEDLKVSNMSKSAKGTAERHGRNVRAKSGLNRSILDQGWYEMRRQLEYKQFWRGGQVLAIPPAYTSQRCACCGHTAKENRQTQSKFVCQVCGYTENADINGARNILAAGHAVLACGGMVQSGRPLKQEPTEVSQALI	ATGAAACGACTTCAAGCCTTCAAATTCCAGTTAAGACCGAATGGTCAGCAGGAGCGCGATATGCGGCGCTTCGCTGGGGCTTGTCGCTTCGTTTTTAACCGTGCGCTGGCGCTTCAAAACGAAAACCATGAAGCGGGGAACAAATATATTCCCTACACCAAAATGACTTCATGGCTTATTGAGTGGAAATCTATTCCTGATACCCAGTGGCTTAAAGATGCACCATCACAGCCGTTGCAGCAGTCGCTCAAAGATCTGGAGCGCGGCTACAAGAATTTCTTCCAGAAGCGTGCAGCATTCCCTCGTTTCAAGAAACGCGGCCAAAACGATGCATTCCGCTACCCGCAAGGCGTGAAGCTTGATCAGACCAGCAATCGTATATCGCTTCCTAAGCTGGGCTGGATACGCTATCGCAATAGCCGTGAAGTCATCGGCGAAGTGAAAAACGTCACGGTCAGCCAGTCATGCGGGAAATGGTACGTTAGCATCCAGACGGAATACGAAGTGGCTGACCCCGTTCATAAGGCAGCGTCAATGGTCGGTCTGGACGCCGGAGTCACGAAACTTGCCACGCTTTCTGATGGCACCGTATACCAGCCAGTCAACAGCTTCAAAGCAAGCCAGCGTAAGCTGGCTATGCTTCAACGGCAGTTAAGCCGCAAAGTTAAATTCAGTGCCAGCTGGCAGAAACAGAAGAAAAAAATCCAGCGTCTGCACTCACACATTGCCAATATCCGGCGCGACTACCTTCACAAAGTCACCAGTGAAATCAGCAAAAACCACGCGATGATCGTCATTGAGGACTTGAAGGTCAGTAACATGTCGAAATCGGCAAAAGGTACGGCAGAGCGGCACGGACGAAACGTCAGAGCCAAATCAGGCTTAAACCGTTCGATACTGGACCAGGGCTGGTACGAAATGCGCCGCCAGCTTGAGTACAAACAGTTCTGGCGCGGTGGTCAGGTACTGGCGATACCTCCGGCATACACAAGCCAGCGTTGTGCCTGCTGTGGTCATACGGCGAAAGAAAACCGTCAAACGCAAAGTAAATTCGTGTGTCAGGTATGCGGCTATACCGAGAACGCCGATATCAACGGAGCACGTAACATTTTAGCGGCAGGACATGCCGTGCTTGCCTGTGGAGGGATGGTGCAGTCAGGCCGCCCGCTGAAGCAGGAACCCACCGAGGTGAGTCAGGCTTTGATCTGA	Complete	CGTCAAACGCAAAGTAAATTCGTGTGTCAGGTATGCGGCTATACCGAGAACGCCGATATCAACGGAGCACGTAACATTTTAGCGGCAGGACATGCCGTGCTTGCCTGTGGAGGGATGGTGCAGTCAGGCCGCCCGCTGAAGCAGGAACCCACCGAGGTGAGTCAGGCTTTGATCTGAACGCTGTAGGAATCCCCGTCCTTCAGGGCGGGGAGGATGTCAA	ACGCTGTAGGAATCCCCGTCCTTCAGGGCGGGGAGGATGTCAA	GTTCAGTATACGGCCTGGAT	FALSE	3 residues	phage
	WP_064161284.1	WP_064735610.1	NZ_JAJBAH010000031.1	RefSeq	39787	40995	-	Klebsiella pneumoniae	DGL7	GCF_020830045.1	NZ_JAJBAH010000031.1_19787-54483_rc	19787	54483	34696	13489	14697	TRUE	TRUE	TRUE	3	MKRLQAFKFQLRPNGQQERDMRRFAGACRFVFNRALALQNENHEAGNKYIPYTKMTSWLIEWKSIPDTQWLKDAPSQPLQQSLKDLERGYKNFFQKRAAFPRFKKRGQNDAFRYPQGVKLDQTSNRISLPKLGWIRYRNSREVIGEVKNVTVSQSCGKWYVSIQTEYEVADPVHKAASMVGLDAGVTKLATLSDGTVYQPVNSFKASQRKLAMLQRQLSRKVKFSASWQKQKKKIQRLHSHIANIRRDYLHKVTSEISKNHAMIVIEDLKVSNMSKSAKGTAERHGRNVRAKSGLNRSILDQGWYEMRRQLEYKQFWRGGQVLAIPPAYTSQRCACCGHTAKENRQTQSKFVCQVCGYTENADINGARNILAAGHAVLACGGMVQSGRPLKQEPTEVSQALI	ATGAAACGACTTCAAGCCTTCAAATTCCAGTTAAGACCGAATGGTCAGCAGGAGCGCGATATGCGGCGCTTCGCTGGGGCTTGTCGCTTCGTTTTTAACCGTGCGCTGGCGCTTCAAAACGAAAACCATGAAGCGGGGAACAAATATATTCCCTACACCAAAATGACTTCATGGCTTATTGAGTGGAAATCTATTCCTGATACCCAGTGGCTTAAAGATGCACCATCACAGCCGTTGCAGCAGTCGCTCAAAGATCTGGAGCGCGGCTACAAGAATTTCTTCCAGAAGCGTGCAGCATTCCCTCGTTTCAAGAAACGCGGCCAAAACGATGCATTCCGCTACCCGCAAGGCGTGAAGCTTGATCAGACCAGCAATCGTATATCGCTTCCTAAGCTGGGCTGGATACGCTATCGCAATAGCCGTGAAGTCATCGGCGAAGTGAAAAACGTCACGGTCAGCCAGTCATGCGGGAAATGGTACGTTAGCATCCAGACGGAATACGAAGTGGCTGACCCCGTTCATAAGGCAGCGTCAATGGTCGGTCTGGACGCCGGAGTCACGAAACTTGCCACGCTTTCTGATGGCACCGTATACCAGCCAGTCAATAGCTTCAAAGCAAGCCAGCGTAAGCTGGCTATGCTTCAACGGCAGTTAAGCCGCAAAGTTAAATTCAGTGCCAGCTGGCAGAAACAGAAGAAAAAAATCCAGCGTCTGCACTCACACATTGCCAATATCCGGCGCGACTACCTTCACAAAGTCACCAGTGAAATCAGCAAAAACCACGCGATGATCGTCATTGAGGACTTGAAGGTCAGTAACATGTCGAAATCGGCAAAAGGTACGGCAGAGCGGCACGGACGAAACGTCAGAGCCAAATCAGGCTTAAACCGTTCGATACTGGACCAGGGCTGGTACGAAATGCGCCGCCAGCTTGAGTACAAACAGTTCTGGCGCGGTGGTCAGGTACTGGCGATACCTCCGGCATACACAAGCCAGCGTTGTGCCTGCTGTGGTCATACGGCGAAAGAAAACCGTCAAACGCAAAGTAAATTCGTGTGTCAGGTATGCGGCTATACCGAGAACGCCGATATCAACGGAGCACGTAACATTTTAGCGGCAGGACATGCCGTGCTTGCCTGTGGAGGGATGGTGCAGTCAGGCCGCCCGCTGAAGCAGGAACCCACCGAGGTGAGTCAGGCTTTGATCTGA	Complete	CGTCAAACGCAAAGTAAATTCGTGTGTCAGGTATGCGGCTATACCGAGAACGCCGATATCAACGGAGCACGTAACATTTTAGCGGCAGGACATGCCGTGCTTGCCTGTGGAGGGATGGTGCAGTCAGGCCGCCCGCTGAAGCAGGAACCCACCGAGGTGAGTCAGGCTTTGATCTGAACGCTGTAGGAATCCCCGTCCTTCAGGGCGGGGAGGATGTCAA	ACGCTGTAGGAATCCCCGTCCTTCAGGGCGGGGAGGATGTCAA	GTTCAGTATACGGCCTGGAT	FALSE	3 residues	phage
	WP_032668215.1	WP_064735610.1	NZ_BQFZ01000018.1	RefSeq	133969	134901	-	Enterobacter cloacae	TUM16653	GCF_020889525.1	NZ_BQFZ01000018.1_113969-154901_rc	113969	154901	40932	20001	20933	FALSE	FALSE	FALSE	0	MIKKQAFKFLLEPNKGQLSDFLAFAGSCRFVYNKGLALLNENYRSGKKFIGYNQLASELVEWKNEESLSWLKEAPSQCLQQSLRDLDKAFRNFFTGKSQYPKFKKKGRHDSFRTPSQRVRVDQEKKLVSLPKVGWVKYRKSREIIAELKNVTISMKQGKWYISFNTEHTVPDPIHPSDIKTKIVLNNVNSVHLSSGIGGDNTSQAEEKKKLIRLNKRLARRKKHSKNWLKTKGKIDRVKSKAARLRLDNIHKATTAICKSHAVIEVVNLMGSVSDKNDNTLSMRYEFVRQLIYKQEWLGGEVIRRESKPL	GTGATTAAAAAACAGGCATTTAAATTTTTGCTTGAACCTAACAAAGGTCAGTTATCTGACTTTTTGGCCTTTGCTGGTTCCTGTCGTTTTGTTTACAACAAAGGCCTTGCTCTTCTTAACGAGAATTACCGTTCTGGTAAAAAATTCATAGGCTACAATCAGCTGGCTTCTGAATTGGTTGAATGGAAGAATGAAGAGAGCCTTTCTTGGTTGAAAGAAGCCCCGTCTCAGTGTTTACAACAATCGTTAAGAGATTTAGACAAAGCATTCAGAAATTTTTTCACCGGCAAATCACAATACCCAAAGTTTAAAAAGAAAGGTCGGCATGATTCTTTCCGCACTCCGAGTCAAAGGGTTAGAGTTGATCAAGAAAAGAAACTGGTGTCTCTCCCTAAAGTCGGCTGGGTAAAGTATCGCAAGAGCCGTGAAATCATTGCTGAGTTAAAAAACGTAACCATTTCCATGAAGCAGGGGAAGTGGTATATCAGTTTTAATACAGAGCATACTGTCCCTGATCCAATACACCCCTCTGATATCAAAACTAAAATTGTACTTAATAATGTGAATAGTGTTCATCTGTCATCTGGGATCGGCGGTGATAACACTTCCCAAGCGGAAGAAAAGAAAAAGTTAATCCGGCTTAATAAAAGACTGGCCAGAAGAAAGAAACACAGCAAAAACTGGCTAAAAACCAAAGGTAAAATTGATAGGGTAAAATCAAAGGCAGCAAGGTTAAGACTCGATAATATCCATAAAGCAACCACGGCAATTTGTAAAAGTCACGCAGTTATTGAGGTTGTGAACTTGATGGGTTCTGTATCTGACAAGAACGATAACACTCTGAGTATGAGATACGAATTTGTCAGGCAGTTGATATACAAACAAGAGTGGCTGGGTGGTGAAGTTATTCGTCGGGAGAGTAAACCCTTGTAA	Complete	CACTCTGAGTATGAGATACGAATTTGTCAGGCAGTTGATATACAAACAAGAGTGGCTGGGTGGTGAAGTTATTCGTCGGGAGAGTAAACCCTTGTAACGGGTTTTCAGTGGTGATGTAGTATATGATGAATGTTAAGCGGCAGGGCATGTCGTTTCTGCTTGTGGAGGAAGGTTAATTTAACTTCCGTTGAAGCAAGAATCTCAAAATTGAGAATGTCAA	CGGGTTTTCAGTGGTGATGTAGTATATGATGAATGTTAAGCGGCAGGGCATGTCGTTTCTGCTTGTGGAGGAAGGTTAATTTAACTTCCGTTGAAGCAAGAATCTCAAAATTGAGAATGTCAA	CGTCTGGTCCAATACTTTAC	TRUE	0 residues	no phage
	WP_032668215.1	WP_064735610.1	NZ_BQFY01000047.1	RefSeq	17996	18928	-	Enterobacter cloacae	TUM16652	GCF_020889565.1	NZ_BQFY01000047.1_1-38928_rc	1	38928	38927	20001	20933	FALSE	FALSE	FALSE	0	MIKKQAFKFLLEPNKGQLSDFLAFAGSCRFVYNKGLALLNENYRSGKKFIGYNQLASELVEWKNEESLSWLKEAPSQCLQQSLRDLDKAFRNFFTGKSQYPKFKKKGRHDSFRTPSQRVRVDQEKKLVSLPKVGWVKYRKSREIIAELKNVTISMKQGKWYISFNTEHTVPDPIHPSDIKTKIVLNNVNSVHLSSGIGGDNTSQAEEKKKLIRLNKRLARRKKHSKNWLKTKGKIDRVKSKAARLRLDNIHKATTAICKSHAVIEVVNLMGSVSDKNDNTLSMRYEFVRQLIYKQEWLGGEVIRRESKPL	GTGATTAAAAAACAGGCATTTAAATTTTTGCTTGAACCTAACAAAGGTCAGTTATCTGACTTTTTGGCCTTTGCTGGTTCCTGTCGTTTTGTTTACAACAAAGGCCTTGCTCTTCTTAACGAGAATTACCGTTCTGGTAAAAAATTCATAGGCTACAATCAGCTGGCTTCTGAATTGGTTGAATGGAAGAATGAAGAGAGCCTTTCTTGGTTGAAAGAAGCCCCGTCTCAGTGTTTACAACAATCGTTAAGAGATTTAGACAAAGCATTCAGAAATTTTTTCACCGGCAAATCACAATACCCAAAGTTTAAAAAGAAAGGTCGGCATGATTCTTTCCGCACTCCGAGTCAAAGGGTTAGAGTTGATCAAGAAAAGAAACTGGTGTCTCTCCCTAAAGTCGGCTGGGTAAAGTATCGCAAGAGCCGTGAAATCATTGCTGAGTTAAAAAACGTAACCATTTCCATGAAGCAGGGGAAGTGGTATATCAGTTTTAATACAGAGCATACTGTCCCTGATCCAATACACCCCTCTGATATCAAAACTAAAATTGTACTTAATAATGTGAATAGTGTTCATCTGTCATCTGGGATCGGCGGTGATAACACTTCCCAAGCGGAAGAAAAGAAAAAGTTAATCCGGCTTAATAAAAGACTGGCCAGAAGAAAGAAACACAGCAAAAACTGGCTAAAAACCAAAGGTAAAATTGATAGGGTAAAATCAAAGGCAGCAAGGTTAAGACTCGATAATATCCATAAAGCAACCACGGCAATTTGTAAAAGTCACGCAGTTATTGAGGTTGTGAACTTGATGGGTTCTGTATCTGACAAGAACGATAACACTCTGAGTATGAGATACGAATTTGTCAGGCAGTTGATATACAAACAAGAGTGGCTGGGTGGTGAAGTTATTCGTCGGGAGAGTAAACCCTTGTAA	Complete	CACTCTGAGTATGAGATACGAATTTGTCAGGCAGTTGATATACAAACAAGAGTGGCTGGGTGGTGAAGTTATTCGTCGGGAGAGTAAACCCTTGTAACGGGTTTTCAGTGGTGATGTAGTATATGATGAATGTTAAGCGGCAGGGCATGTCGTTTCTGCTTGTGGAGGAAGGTTAATTTAACTTCCGTTGAAGCAAGAATCTCAAAATTGAGAATGTCAA	CGGGTTTTCAGTGGTGATGTAGTATATGATGAATGTTAAGCGGCAGGGCATGTCGTTTCTGCTTGTGGAGGAAGGTTAATTTAACTTCCGTTGAAGCAAGAATCTCAAAATTGAGAATGTCAA	CGTCTGGTCCAATACTTTAC	TRUE	0 residues	no phage
	WP_047729224.1	WP_064735610.1	NZ_CP087390.1	RefSeq	980968	981900	-	Enterobacter sp. AN-K1	AN-K1	GCF_020971765.1	NZ_CP087390.1_960968-1001900_rc	960968	1001900	40932	20001	20933	FALSE	FALSE	FALSE	0	MIKKQAFKFLLEPNKGQLSDFLAFAGSCRFVYNKGLALLNENYRSGKKFIGYNQLASELVEWKNEESLSWLKEAPSQCLQQSLRDLDRAFRNFFTGKSQYPKFKKKGRHDSFRIPCQRVRVDQEKKLVSLPKVGWVKYRKSREIIGDLKNATISLNQGKWYISFNTEQTVPDPIHPSDIKTTIVLNNVNSVHLSSGVGGDNTYQAEEKKKLIRLNKTLARRKKYSKNWLKTKGKIDRVRSKAARIRLDNIHKATTAICKNHAVVEVVNLMDSVSAKNDNTPSTRYEFVRQLIYKQEWLGGEIIRRESKLL	GTGATTAAAAAACAGGCATTCAAATTTTTGCTTGAACCAAACAAAGGTCAGTTATCTGACTTTTTGGCCTTTGCTGGTTCCTGTCGTTTTGTTTACAACAAAGGCCTTGCTCTTCTTAACGAGAATTACCGTTCGGGTAAAAAATTCATAGGCTACAATCAGCTGGCTTCTGAATTAGTGGAATGGAAGAATGAAGAGAGCCTTTCTTGGTTGAAAGAAGCTCCATCTCAGTGTTTACAGCAATCGTTAAGAGATTTAGACAGAGCATTCAGAAACTTTTTCACCGGCAAATCACAATATCCAAAGTTTAAAAAGAAAGGTCGGCATGATTCTTTCCGTATACCATGCCAAAGGGTTAGAGTAGATCAAGAAAAAAAACTGGTATCTCTCCCTAAAGTCGGCTGGGTAAAGTATCGCAAGAGCCGTGAAATCATTGGTGATTTAAAAAATGCAACTATTTCCCTTAATCAGGGAAAATGGTATATCAGTTTTAATACAGAGCAAACAGTTCCTGATCCAATACACCCCTCTGATATCAAAACTACAATTGTACTTAATAATGTGAATAGCGTTCATCTGTCATCTGGGGTTGGCGGTGATAACACTTACCAAGCGGAAGAAAAGAAAAAGTTAATCCGTCTCAATAAAACACTGGCGAGAAGAAAGAAATACAGCAAAAATTGGCTAAAAACCAAAGGTAAAATTGATAGAGTAAGATCAAAGGCAGCAAGGATAAGACTTGATAATATCCATAAAGCAACCACGGCAATTTGTAAAAATCACGCAGTTGTTGAGGTTGTGAACTTGATGGATTCTGTATCTGCCAAGAACGATAACACTCCGAGTACGAGATACGAATTTGTCAGGCAGTTGATATACAAACAAGAGTGGCTGGGTGGTGAAATTATTCGCCGGGAGAGTAAACTCTTGTAA	Complete	ACGAGATACGAATTTGTCAGGCAGTTGATATACAAACAAGAGTGGCTGGGTGGTGAAATTATTCGCCGGGAGAGTAAACTCTTGTAACGGTTTTTTCCGTGATGATGTTGTACTATGTGACGAATTTTAAGCGGCAGGGCATGTCGTTTCTGCTTGTGGAGGAAGGTTAATTCAACTTCCGTTGAAGCAAGAATCTCTTGATTGTTATTGAGAATGTCAA	CGGTTTTTTCCGTGATGATGTTGTACTATGTGACGAATTTTAAGCGGCAGGGCATGTCGTTTCTGCTTGTGGAGGAAGGTTAATTCAACTTCCGTTGAAGCAAGAATCTCTTGATTGTTATTGAGAATGTCAA	CGTCTGGTCCAATACTTTAC	TRUE	0 residues	phage
	WP_064735610.1	WP_064735610.1	NZ_JADDMK010000001.1	RefSeq	1798429	1799361	-	Escherichia coli	TAK 134	GCF_021022975.1	NZ_JADDMK010000001.1_1778429-1819361_rc	1778429	1819361	40932	20001	20933	FALSE	TRUE	FALSE	1	MIKHQAFKYMLDPNQEQLSMMTVISGACRYVFNKALEIAVKNHLAGEKYVPYNKTAPLLVQWKSQENLSWLKLAPSQSLQQSLKDLDRAFHGYISRKSGFPKFRKKGTDESFRFPQQRVKVDEGNKKVYLPKIGWVRYRKSRDIIGEIKNITISQSANKWYVSFQTQIEVPDPVHTSNSTIKVTLSDEGTIFLSDGKKYALPATYSKHFNQLNKLIRQKHRKIKNSQSWLAFHHSTILKKAKLRNILIDFLHKTSTLICNNHAKISVDTKKGNSARKTKPLPINFKPYEFLRQITYKQSWNGGSVCMEQS	ATGATTAAGCATCAAGCTTTCAAATACATGTTAGACCCAAATCAGGAACAGTTATCCATGATGACTGTTATCTCTGGTGCGTGTCGTTATGTTTTTAATAAAGCTTTAGAGATAGCAGTAAAAAACCATTTAGCAGGTGAGAAGTACGTTCCTTACAACAAAACTGCGCCCTTGTTGGTACAGTGGAAGTCACAGGAAAACTTATCATGGTTAAAGCTTGCTCCCTCTCAGTCTTTGCAACAATCGCTGAAAGATCTGGACAGAGCATTTCATGGCTACATCTCCAGAAAATCTGGTTTTCCAAAATTCAGGAAGAAAGGAACTGATGAATCTTTCCGTTTCCCTCAACAAAGGGTGAAAGTGGATGAGGGAAATAAAAAAGTTTATCTGCCTAAAATTGGGTGGGTAAGGTACCGTAAAAGCCGGGATATCATTGGTGAAATAAAAAACATTACCATTTCCCAGTCAGCCAATAAATGGTATGTCAGCTTTCAAACACAGATTGAGGTACCGGACCCTGTCCATACATCAAACTCAACGATCAAAGTCACCTTAAGCGATGAAGGAACCATATTTTTATCAGACGGTAAAAAATATGCTCTCCCCGCAACTTATAGCAAACATTTTAACCAGCTAAACAAACTAATTAGACAGAAACACAGAAAGATAAAAAACAGTCAAAGCTGGCTGGCTTTTCATCATAGTACAATTTTAAAAAAAGCAAAGTTACGAAATATCCTGATTGATTTCCTGCATAAGACTTCAACTTTAATTTGCAATAACCACGCGAAAATTTCAGTTGATACGAAAAAGGGAAATTCGGCCAGAAAAACTAAGCCACTACCAATCAATTTCAAACCATACGAGTTTTTGAGGCAAATAACATACAAACAGTCATGGAATGGTGGTTCTGTATGTATGGAGCAGTCTTAG	Complete	TCGGCCAGAAAAACTAAGCCACTACCAATCAATTTCAAACCATACGAGTTTTTGAGGCAAATAACATACAAACAGTCATGGAATGGTGGTTCTGTATGTATGGAGCAGTCTTAGCACATTAAAGATAATTGGCGGCAGGGCATGCCGTCGTTACCTGTGGAGGGTTCTTTCAAGGACTCGCTGAAGCAGGAAACCTGATATTTTCAAGGCAGGAAGTCAA	CACATTAAAGATAATTGGCGGCAGGGCATGCCGTCGTTACCTGTGGAGGGTTCTTTCAAGGACTCGCTGAAGCAGGAAACCTGATATTTTCAAGGCAGGAAGTCAA	CGTCTGGTTACTTTAACACT	TRUE	1 residues	no phage
	WP_064161284.1	WP_064735610.1	NZ_JAIUCA010000031.1	RefSeq	6433	7641	-	Klebsiella pneumoniae	1613258639	GCF_021137275.1	NZ_JAIUCA010000031.1_1-22498_rc	1	22498	22497	14858	16066	TRUE	TRUE	TRUE	3	MKRLQAFKFQLRPNGQQERDMRRFAGACRFVFNRALALQNENHEAGNKYIPYTKMTSWLIEWKSIPDTQWLKDAPSQPLQQSLKDLERGYKNFFQKRAAFPRFKKRGQNDAFRYPQGVKLDQTSNRISLPKLGWIRYRNSREVIGEVKNVTVSQSCGKWYVSIQTEYEVADPVHKAASMVGLDAGVTKLATLSDGTVYQPVNSFKASQRKLAMLQRQLSRKVKFSASWQKQKKKIQRLHSHIANIRRDYLHKVTSEISKNHAMIVIEDLKVSNMSKSAKGTAERHGRNVRAKSGLNRSILDQGWYEMRRQLEYKQFWRGGQVLAIPPAYTSQRCACCGHTAKENRQTQSKFVCQVCGYTENADINGARNILAAGHAVLACGGMVQSGRPLKQEPTEVSQALI	ATGAAACGACTTCAAGCCTTCAAATTCCAGTTAAGACCGAATGGTCAGCAGGAGCGCGATATGCGGCGCTTCGCTGGGGCTTGTCGCTTCGTTTTTAACCGTGCGCTGGCGCTTCAAAACGAAAACCATGAAGCGGGGAACAAATATATTCCCTACACCAAAATGACTTCATGGCTTATTGAGTGGAAATCTATTCCTGATACCCAGTGGCTTAAAGATGCACCATCACAGCCGTTGCAGCAGTCGCTCAAAGATCTGGAGCGCGGCTACAAGAATTTCTTCCAGAAGCGTGCAGCATTCCCTCGTTTCAAGAAACGCGGCCAAAACGATGCATTCCGCTACCCGCAAGGCGTGAAGCTTGATCAGACCAGCAATCGTATATCGCTTCCTAAGCTGGGCTGGATACGCTATCGCAATAGCCGTGAAGTCATCGGCGAAGTGAAAAACGTCACGGTCAGCCAGTCATGCGGGAAATGGTACGTTAGCATCCAGACGGAATACGAAGTGGCTGACCCCGTTCATAAGGCAGCGTCAATGGTCGGTCTGGACGCCGGAGTCACGAAACTTGCCACGCTTTCTGATGGCACCGTATACCAGCCAGTCAACAGCTTCAAAGCAAGCCAGCGTAAGCTGGCTATGCTTCAACGGCAGTTAAGCCGCAAAGTTAAATTCAGTGCCAGCTGGCAGAAACAGAAGAAAAAAATCCAGCGTCTGCACTCACACATTGCCAATATCCGGCGCGACTACCTTCACAAAGTCACCAGTGAAATCAGCAAAAACCACGCGATGATCGTCATTGAGGACTTGAAGGTCAGTAACATGTCGAAATCGGCAAAAGGTACGGCAGAGCGGCACGGACGAAACGTCAGAGCCAAATCAGGCTTAAACCGTTCGATACTGGACCAGGGCTGGTACGAAATGCGCCGCCAGCTTGAGTACAAACAGTTCTGGCGCGGTGGTCAGGTACTGGCGATACCTCCGGCATACACAAGCCAGCGTTGTGCCTGCTGTGGTCATACGGCGAAAGAAAACCGTCAAACGCAAAGTAAATTCGTGTGTCAGGTATGCGGCTATACCGAGAACGCCGATATCAACGGAGCACGTAACATTTTAGCGGCAGGACATGCCGTGCTTGCCTGTGGAGGGATGGTGCAGTCAGGCCGCCCGCTGAAGCAGGAACCCACCGAGGTGAGTCAGGCTTTGATCTGA	Complete	CGTCAAACGCAAAGTAAATTCGTGTGTCAGGTATGCGGCTATACCGAGAACGCCGATATCAACGGAGCACGTAACATTTTAGCGGCAGGACATGCCGTGCTTGCCTGTGGAGGGATGGTGCAGTCAGGCCGCCCGCTGAAGCAGGAACCCACCGAGGTGAGTCAGGCTTTGATCTGAACGCTGTAGGAATCCCCGTCCTTCAGGGCGGGGAGGATGTCAA	ACGCTGTAGGAATCCCCGTCCTTCAGGGCGGGGAGGATGTCAA	GTTCAGTATACGGCCTGGAT	FALSE	3 residues	phage
	WP_064161284.1	WP_064735610.1	NZ_CP083056.1	RefSeq	14808	16016	+	Klebsiella pneumoniae	1613258639	GCF_021137935.1	NZ_CP083056.1_1-36016	1	36016	36015	14808	16016	TRUE	TRUE	TRUE	3	MKRLQAFKFQLRPNGQQERDMRRFAGACRFVFNRALALQNENHEAGNKYIPYTKMTSWLIEWKSIPDTQWLKDAPSQPLQQSLKDLERGYKNFFQKRAAFPRFKKRGQNDAFRYPQGVKLDQTSNRISLPKLGWIRYRNSREVIGEVKNVTVSQSCGKWYVSIQTEYEVADPVHKAASMVGLDAGVTKLATLSDGTVYQPVNSFKASQRKLAMLQRQLSRKVKFSASWQKQKKKIQRLHSHIANIRRDYLHKVTSEISKNHAMIVIEDLKVSNMSKSAKGTAERHGRNVRAKSGLNRSILDQGWYEMRRQLEYKQFWRGGQVLAIPPAYTSQRCACCGHTAKENRQTQSKFVCQVCGYTENADINGARNILAAGHAVLACGGMVQSGRPLKQEPTEVSQALI	ATGAAACGACTTCAAGCCTTCAAATTCCAGTTAAGACCGAATGGTCAGCAGGAGCGCGATATGCGGCGCTTCGCTGGGGCTTGTCGCTTCGTTTTTAACCGTGCGCTGGCGCTTCAAAACGAAAACCATGAAGCGGGGAACAAATATATTCCCTACACCAAAATGACTTCATGGCTTATTGAGTGGAAATCTATTCCTGATACCCAGTGGCTTAAAGATGCACCATCACAGCCGTTGCAGCAGTCGCTCAAAGATCTGGAGCGCGGCTACAAGAATTTCTTCCAGAAGCGTGCAGCATTCCCTCGTTTCAAGAAACGCGGCCAAAACGATGCATTCCGCTACCCGCAAGGCGTGAAGCTTGATCAGACCAGCAATCGTATATCGCTTCCTAAGCTGGGCTGGATACGCTATCGCAATAGCCGTGAAGTCATCGGCGAAGTGAAAAACGTCACGGTCAGCCAGTCATGCGGGAAATGGTACGTTAGCATCCAGACGGAATACGAAGTGGCTGACCCCGTTCATAAGGCAGCGTCAATGGTCGGTCTGGACGCCGGAGTCACGAAACTTGCCACGCTTTCTGATGGCACCGTATACCAGCCAGTCAACAGCTTCAAAGCAAGCCAGCGTAAGCTGGCTATGCTTCAACGGCAGTTAAGCCGCAAAGTTAAATTCAGTGCCAGCTGGCAGAAACAGAAGAAAAAAATCCAGCGTCTGCACTCACACATTGCCAATATCCGGCGCGACTACCTTCACAAAGTCACCAGTGAAATCAGCAAAAACCACGCGATGATCGTCATTGAGGACTTGAAGGTCAGTAACATGTCGAAATCGGCAAAAGGTACGGCAGAGCGGCACGGACGAAACGTCAGAGCCAAATCAGGCTTAAACCGTTCGATACTGGACCAGGGCTGGTACGAAATGCGCCGCCAGCTTGAGTACAAACAGTTCTGGCGCGGTGGTCAGGTACTGGCGATACCTCCGGCATACACAAGCCAGCGTTGTGCCTGCTGTGGTCATACGGCGAAAGAAAACCGTCAAACGCAAAGTAAATTCGTGTGTCAGGTATGCGGCTATACCGAGAACGCCGATATCAACGGAGCACGTAACATTTTAGCGGCAGGACATGCCGTGCTTGCCTGTGGAGGGATGGTGCAGTCAGGCCGCCCGCTGAAGCAGGAACCCACCGAGGTGAGTCAGGCTTTGATCTGA	Complete	CGTCAAACGCAAAGTAAATTCGTGTGTCAGGTATGCGGCTATACCGAGAACGCCGATATCAACGGAGCACGTAACATTTTAGCGGCAGGACATGCCGTGCTTGCCTGTGGAGGGATGGTGCAGTCAGGCCGCCCGCTGAAGCAGGAACCCACCGAGGTGAGTCAGGCTTTGATCTGAACGCTGTAGGAATCCCCGTCCTTCAGGGCGGGGAGGATGTCAA	ACGCTGTAGGAATCCCCGTCCTTCAGGGCGGGGAGGATGTCAA	GTTCAGTATACGGCCTGGAT	FALSE	3 residues	phage
	WP_032668215.1	WP_064735610.1	NZ_CP083849.1	RefSeq	4487935	4488867	+	Enterobacter hormaechei subsp. steigerwaltii	14269-yvys	GCF_023023665.1	NZ_CP083849.1_4467935-4508867	4467935	4508867	40932	20001	20933	FALSE	FALSE	FALSE	0	MIKKQAFKFLLEPNKGQLSDFLAFAGSCRFVYNKGLALLNENYRSGKKFIGYNQLASELVEWKNEESLSWLKEAPSQCLQQSLRDLDKAFRNFFTGKSQYPKFKKKGRHDSFRTPSQRVRVDQEKKLVSLPKVGWVKYRKSREIIAELKNVTISMKQGKWYISFNTEHTVPDPIHPSDIKTKIVLNNVNSVHLSSGIGGDNTSQAEEKKKLIRLNKRLARRKKHSKNWLKTKGKIDRVKSKAARLRLDNIHKATTAICKSHAVIEVVNLMGSVSDKNDNTLSMRYEFVRQLIYKQEWLGGEVIRRESKPL	GTGATTAAAAAACAGGCATTTAAATTTTTGCTTGAACCTAACAAAGGTCAGTTATCTGACTTTTTGGCCTTTGCTGGTTCCTGTCGTTTTGTTTACAACAAAGGCCTTGCTCTTCTTAACGAGAATTACCGTTCTGGTAAAAAATTCATAGGCTACAATCAGCTGGCTTCTGAATTGGTTGAATGGAAGAATGAAGAGAGCCTTTCTTGGTTGAAAGAAGCCCCGTCTCAGTGTTTACAACAATCGTTAAGAGATTTAGACAAAGCATTCAGAAATTTTTTCACCGGCAAATCACAATACCCAAAGTTTAAAAAGAAAGGTCGGCATGATTCTTTCCGCACTCCGAGTCAAAGGGTTAGAGTTGATCAAGAAAAGAAACTGGTGTCTCTCCCTAAAGTCGGCTGGGTAAAGTATCGCAAGAGCCGTGAAATCATTGCTGAGTTAAAAAACGTAACCATTTCCATGAAGCAGGGGAAGTGGTATATCAGTTTTAATACAGAGCATACTGTCCCTGATCCAATACACCCCTCTGATATCAAAACTAAAATTGTACTTAATAATGTGAATAGTGTTCATCTGTCATCTGGGATCGGCGGTGATAACACTTCCCAAGCGGAAGAAAAGAAAAAGTTAATCCGGCTTAATAAAAGACTGGCCAGAAGAAAGAAACACAGCAAAAACTGGCTAAAAACCAAAGGTAAAATTGATAGGGTAAAATCAAAGGCAGCAAGGTTAAGACTCGATAATATCCATAAAGCAACCACGGCAATTTGTAAAAGTCACGCAGTTATTGAGGTTGTGAACTTGATGGGTTCTGTATCTGACAAGAACGATAACACTCTGAGTATGAGATACGAATTTGTCAGGCAGTTGATATACAAACAAGAGTGGCTGGGTGGTGAAGTTATTCGTCGGGAGAGTAAACCCTTGTAA	Complete	CACTCTGAGTATGAGATACGAATTTGTCAGGCAGTTGATATACAAACAAGAGTGGCTGGGTGGTGAAGTTATTCGTCGGGAGAGTAAACCCTTGTAACGGGTTTTCAGTGGTGATGTAGTATATGATGAATGTTAAGCGGCAGGGCATGTCGTTTCTGCTTGTGGAGGAAGGTTAATTTAACTTCCGTTGAAGCAAGAATCTCAAAATTGAGAATGTCAA	CGGGTTTTCAGTGGTGATGTAGTATATGATGAATGTTAAGCGGCAGGGCATGTCGTTTCTGCTTGTGGAGGAAGGTTAATTTAACTTCCGTTGAAGCAAGAATCTCAAAATTGAGAATGTCAA	CGTCTGGTCCAATACTTTAC	TRUE	0 residues	no phage
	WP_064161284.1	WP_064735610.1	NZ_JAHKCR010000016.1	RefSeq	36855	38063	-	Klebsiella pneumoniae	KP5_LAU	GCF_023146775.1	NZ_JAHKCR010000016.1_16855-51309_rc	16855	51309	34454	13247	14455	TRUE	TRUE	TRUE	3	MKRLQAFKFQLRPNGQQERDMRRFAGACRFVFNRALALQNENHEAGNKYIPYTKMTSWLIEWKSIPDTQWLKDAPSQPLQQSLKDLERGYKNFFQKRAAFPRFKKRGQNDAFRYPQGVKLDQTSNRISLPKLGWIRYRNSREVIGEVKNVTVSQSCGKWYVSIQTEYEVADPVHKAASMVGLDAGVTKLATLSDGTVYQPVNSFKASQRKLAMLQRQLSRKVKFSASWQKQKKKIQRLHSHIANIRRDYLHKVTSEISKNHAMIVIEDLKVSNMSKSAKGTAERHGRNVRAKSGLNRSILDQGWYEMRRQLEYKQFWRGGQVLAIPPAYTSQRCACCGHTAKENRQTQSKFVCQVCGYTENADINGARNILAAGHAVLACGGMVQSGRPLKQEPTEVSQALI	ATGAAACGACTTCAAGCCTTCAAATTCCAGTTAAGACCGAATGGTCAGCAGGAGCGCGATATGCGGCGCTTCGCTGGGGCTTGTCGCTTCGTTTTTAACCGTGCGCTGGCGCTTCAAAACGAAAACCATGAAGCGGGGAACAAATATATTCCCTACACCAAAATGACTTCATGGCTTATTGAGTGGAAATCTATTCCTGATACCCAGTGGCTTAAAGATGCACCATCACAGCCGTTGCAGCAGTCGCTCAAAGATCTGGAGCGCGGCTACAAGAATTTCTTCCAGAAGCGTGCAGCATTCCCTCGTTTCAAGAAACGCGGCCAAAACGATGCATTCCGCTACCCGCAAGGCGTGAAGCTTGATCAGACCAGCAATCGTATATCGCTTCCTAAGCTGGGCTGGATACGCTATCGCAATAGCCGTGAAGTCATCGGCGAAGTGAAAAACGTCACGGTCAGCCAGTCATGCGGGAAATGGTACGTTAGCATCCAGACGGAATACGAAGTGGCTGACCCCGTTCATAAGGCAGCGTCAATGGTCGGTCTGGACGCCGGAGTCACGAAACTTGCCACGCTTTCTGATGGCACCGTATACCAGCCAGTCAACAGCTTCAAAGCAAGCCAGCGTAAGCTGGCTATGCTTCAACGGCAGTTAAGCCGCAAAGTTAAATTCAGTGCCAGCTGGCAGAAACAGAAGAAAAAAATCCAGCGTCTGCACTCACACATTGCCAATATCCGGCGCGACTACCTTCACAAAGTCACCAGTGAAATCAGCAAAAACCACGCGATGATCGTCATTGAGGACTTGAAGGTCAGTAACATGTCGAAATCGGCAAAAGGTACGGCAGAGCGGCACGGACGAAACGTCAGAGCCAAATCAGGCTTAAACCGTTCGATACTGGACCAGGGCTGGTACGAAATGCGCCGCCAGCTTGAGTACAAACAGTTCTGGCGCGGTGGTCAGGTACTGGCGATACCTCCGGCATACACAAGCCAGCGTTGTGCCTGCTGTGGTCATACGGCGAAAGAAAACCGTCAAACGCAAAGTAAATTCGTGTGTCAGGTATGCGGCTATACCGAGAACGCCGATATCAACGGAGCACGTAACATTTTAGCGGCAGGACATGCCGTGCTTGCCTGTGGAGGGATGGTGCAGTCAGGCCGCCCGCTGAAGCAGGAACCCACCGAGGTGAGTCAGGCTTTGATCTGA	Complete	CGTCAAACGCAAAGTAAATTCGTGTGTCAGGTATGCGGCTATACCGAGAACGCCGATATCAACGGAGCACGTAACATTTTAGCGGCAGGACATGCCGTGCTTGCCTGTGGAGGGATGGTGCAGTCAGGCCGCCCGCTGAAGCAGGAACCCACCGAGGTGAGTCAGGCTTTGATCTGAACGCTGTAGGAATCCCCGTCCTTCAGGGCGGGGAGGATGTCAA	ACGCTGTAGGAATCCCCGTCCTTCAGGGCGGGGAGGATGTCAA	GTTCAGTATACGGCCTGGAT	FALSE	3 residues	phage
	WP_064161284.1	WP_064735610.1	NZ_JALXII010000038.1	RefSeq	18153	19361	-	Klebsiella pneumoniae	2630	GCF_023274595.1	NZ_JALXII010000038.1_1-34254_rc	1	34254	34253	14894	16102	TRUE	TRUE	TRUE	3	MKRLQAFKFQLRPNGQQERDMRRFAGACRFVFNRALALQNENHEAGNKYIPYTKMTSWLIEWKSIPDTQWLKDAPSQPLQQSLKDLERGYKNFFQKRAAFPRFKKRGQNDAFRYPQGVKLDQTSNRISLPKLGWIRYRNSREVIGEVKNVTVSQSCGKWYVSIQTEYEVADPVHKAASMVGLDAGVTKLATLSDGTVYQPVNSFKASQRKLAMLQRQLSRKVKFSASWQKQKKKIQRLHSHIANIRRDYLHKVTSEISKNHAMIVIEDLKVSNMSKSAKGTAERHGRNVRAKSGLNRSILDQGWYEMRRQLEYKQFWRGGQVLAIPPAYTSQRCACCGHTAKENRQTQSKFVCQVCGYTENADINGARNILAAGHAVLACGGMVQSGRPLKQEPTEVSQALI	ATGAAACGACTTCAAGCCTTCAAATTCCAGTTAAGACCGAATGGTCAGCAGGAGCGCGATATGCGGCGCTTCGCTGGGGCTTGTCGCTTCGTTTTTAACCGTGCGCTGGCGCTTCAAAACGAAAACCATGAAGCGGGGAACAAATATATTCCCTACACCAAAATGACTTCATGGCTTATTGAGTGGAAATCTATTCCTGATACCCAGTGGCTTAAAGATGCACCATCACAGCCGTTGCAGCAGTCGCTCAAAGATCTGGAGCGCGGCTACAAGAATTTCTTCCAGAAGCGTGCAGCATTCCCTCGTTTCAAGAAACGCGGCCAAAACGATGCATTCCGCTACCCGCAAGGCGTGAAGCTTGATCAGACCAGCAATCGTATATCGCTTCCTAAGCTGGGCTGGATACGCTATCGCAATAGCCGTGAAGTCATCGGCGAAGTGAAAAACGTCACGGTCAGCCAGTCATGCGGGAAATGGTACGTTAGCATCCAGACGGAATACGAAGTGGCTGACCCCGTTCATAAGGCAGCGTCAATGGTCGGTCTGGACGCCGGAGTCACGAAACTTGCCACGCTTTCTGATGGCACCGTATACCAGCCAGTCAACAGCTTCAAAGCAAGCCAGCGTAAGCTGGCTATGCTTCAACGGCAGTTAAGCCGCAAAGTTAAATTCAGTGCCAGCTGGCAGAAACAGAAGAAAAAAATCCAGCGTCTGCACTCACACATTGCCAATATCCGGCGCGACTACCTTCACAAAGTCACCAGTGAAATCAGCAAAAACCACGCGATGATCGTCATTGAGGACTTGAAGGTCAGTAACATGTCGAAATCGGCAAAAGGTACGGCAGAGCGGCACGGACGAAACGTCAGAGCCAAATCAGGCTTAAACCGTTCGATACTGGACCAGGGCTGGTACGAAATGCGCCGCCAGCTTGAGTACAAACAGTTCTGGCGCGGTGGTCAGGTACTGGCGATACCTCCGGCATACACAAGCCAGCGTTGTGCCTGCTGTGGTCATACGGCGAAAGAAAACCGTCAAACGCAAAGTAAATTCGTGTGTCAGGTATGCGGCTATACCGAGAACGCCGATATCAACGGAGCACGTAACATTTTAGCGGCAGGACATGCCGTGCTTGCCTGTGGAGGGATGGTGCAGTCAGGCCGCCCGCTGAAGCAGGAACCCACCGAGGTGAGTCAGGCTTTGATCTGA	Complete	CGTCAAACGCAAAGTAAATTCGTGTGTCAGGTATGCGGCTATACCGAGAACGCCGATATCAACGGAGCACGTAACATTTTAGCGGCAGGACATGCCGTGCTTGCCTGTGGAGGGATGGTGCAGTCAGGCCGCCCGCTGAAGCAGGAACCCACCGAGGTGAGTCAGGCTTTGATCTGAACGCTGTAGGAATCCCCGTCCTTCAGGGCGGGGAGGATGTCAA	ACGCTGTAGGAATCCCCGTCCTTCAGGGCGGGGAGGATGTCAA	GTTCAGTATACGGCCTGGAT	FALSE	3 residues	phage
	WP_058676970.1	WP_064735610.1	NZ_CAIZTQ010000014.1	RefSeq	87531	88463	-	Enterobacter hormaechei subsp. hormaechei	NA	GCF_903935875.1	NZ_CAIZTQ010000014.1_67531-108463_rc	67531	108463	40932	20001	20933	FALSE	FALSE	FALSE	0	MIKKQAFKFLLEPNKGQLSDFLAFAGSCRYVYNKGLALLNENYRSGKKFIGYNQLASELVEWKNEESLSWLKEAPSQCLQQSLRDLDRAFRNFFTGKSQYPKFKKKGRHDSFRIPCQRVRVDQEKKLVSLPKVGWVKYRKSREIIGDLKNATISLNQGEWYISFNTEQTVPDPIHPSDIKTTIVLNNVNSVHLSSGVGGDNTYQAEEKKKLIRLNKTLTRRKKYSKNWLKTKAKIDRVRSKAARIRLDNIHKATTAICKNHAVVEVVNLMDSVSAKNDNTLSMRYEFVRQLIYKQEWLGGEIIRRESKLL	GTGATTAAAAAACAGGCATTCAAATTTTTGCTTGAACCAAACAAAGGTCAGTTATCTGACTTTTTGGCCTTTGCTGGTTCCTGTCGTTATGTTTACAACAAAGGCCTTGCTCTTCTTAACGAGAATTACCGTTCGGGTAAAAAATTCATAGGCTACAATCAGCTGGCTTCTGAATTAGTGGAATGGAAGAATGAAGAAAGCCTTTCTTGGTTGAAAGAAGCTCCATCTCAGTGTTTACAGCAATCGTTAAGAGATTTAGACAGAGCATTCAGAAACTTTTTCACCGGCAAATCACAATATCCAAAGTTTAAAAAGAAAGGTCGGCATGATTCTTTCCGTATACCATGCCAAAGGGTTAGAGTAGATCAAGAAAAAAAACTGGTATCTCTCCCTAAAGTCGGCTGGGTAAAGTATCGCAAGAGCCGTGAAATCATTGGTGATTTAAAAAATGCAACTATTTCACTTAATCAGGGAGAATGGTATATCAGTTTTAATACAGAGCAAACAGTTCCTGATCCAATACACCCCTCTGATATCAAAACTACAATTGTACTTAATAATGTGAATAGCGTTCATCTGTCATCTGGGGTTGGCGGTGATAACACTTACCAAGCGGAAGAAAAGAAAAAGTTAATCCGTCTCAATAAAACACTGACGAGAAGAAAAAAATACAGCAAAAATTGGCTAAAAACCAAAGCTAAAATTGATAGAGTAAGATCAAAGGCAGCAAGGATAAGACTTGATAATATTCATAAAGCAACCACGGCAATTTGTAAAAATCACGCAGTTGTTGAGGTTGTGAACTTGATGGATTCTGTATCTGCCAAGAACGATAACACTCTGAGTATGAGATACGAATTTGTCAGGCAGTTGATATACAAACAAGAGTGGCTGGGTGGTGAAATTATTCGCCGAGAGAGTAAACTCTTGTAA	Complete	ATGAGATACGAATTTGTCAGGCAGTTGATATACAAACAAGAGTGGCTGGGTGGTGAAATTATTCGCCGAGAGAGTAAACTCTTGTAACGGTTTTTTCCGTGATGATGTTGTACTATGTGATGAATTTTAAGCGGCAGGGCATGTCGTTTCTGCTTGTGGAGGAAGGTTAATTCAACTTCCGTTGAAGCAAGAATCTCTTGATTGTTATTGAGAATGTCAA	CGGTTTTTTCCGTGATGATGTTGTACTATGTGATGAATTTTAAGCGGCAGGGCATGTCGTTTCTGCTTGTGGAGGAAGGTTAATTCAACTTCCGTTGAAGCAAGAATCTCTTGATTGTTATTGAGAATGTCAA	CGTCTGGTCCAATACTTTAC	TRUE	0 residues	phage
	WP_064161284.1	WP_064735610.1	NZ_JAMZRI010000026.1	RefSeq	13216	14424	+	Klebsiella pneumoniae	caz120	GCF_024178515.1	NZ_JAMZRI010000026.1_1-34424	1	34424	34423	13216	14424	TRUE	TRUE	TRUE	3	MKRLQAFKFQLRPNGQQERDMRRFAGACRFVFNRALALQNENHEAGNKYIPYTKMTSWLIEWKSIPDTQWLKDAPSQPLQQSLKDLERGYKNFFQKRAAFPRFKKRGQNDAFRYPQGVKLDQTSNRISLPKLGWIRYRNSREVIGEVKNVTVSQSCGKWYVSIQTEYEVADPVHKAASMVGLDAGVTKLATLSDGTVYQPVNSFKASQRKLAMLQRQLSRKVKFSASWQKQKKKIQRLHSHIANIRRDYLHKVTSEISKNHAMIVIEDLKVSNMSKSAKGTAERHGRNVRAKSGLNRSILDQGWYEMRRQLEYKQFWRGGQVLAIPPAYTSQRCACCGHTAKENRQTQSKFVCQVCGYTENADINGARNILAAGHAVLACGGMVQSGRPLKQEPTEVSQALI	ATGAAACGACTTCAAGCCTTCAAATTCCAGTTAAGACCGAATGGTCAGCAGGAGCGCGATATGCGGCGCTTCGCTGGGGCTTGTCGCTTCGTTTTTAACCGTGCGCTGGCGCTTCAAAACGAAAACCATGAAGCGGGGAACAAATATATTCCCTACACCAAAATGACTTCATGGCTTATTGAGTGGAAATCTATTCCTGATACCCAGTGGCTTAAAGATGCACCATCACAGCCGTTGCAGCAGTCGCTCAAAGATCTGGAGCGCGGCTACAAGAATTTCTTCCAGAAGCGTGCAGCATTCCCTCGTTTCAAGAAACGCGGCCAAAACGATGCATTCCGCTACCCGCAAGGCGTGAAGCTTGATCAGACCAGCAATCGTATATCGCTTCCTAAGCTGGGCTGGATACGCTATCGCAATAGCCGTGAAGTCATCGGCGAAGTGAAAAACGTCACGGTCAGCCAGTCATGCGGGAAATGGTACGTTAGCATCCAGACGGAATACGAAGTGGCTGACCCCGTTCATAAGGCAGCGTCAATGGTCGGTCTGGACGCCGGAGTCACGAAACTTGCCACGCTTTCTGATGGCACCGTATACCAGCCAGTCAACAGCTTCAAAGCAAGCCAGCGTAAGCTGGCTATGCTTCAACGGCAGTTAAGCCGCAAAGTTAAATTCAGTGCCAGCTGGCAGAAACAGAAGAAAAAAATCCAGCGTCTGCACTCACACATTGCCAATATCCGGCGCGACTACCTTCACAAAGTCACCAGTGAAATCAGCAAAAACCACGCGATGATCGTCATTGAGGACTTGAAGGTCAGTAACATGTCGAAATCGGCAAAAGGTACGGCAGAGCGGCACGGACGAAACGTCAGAGCCAAATCAGGCTTAAACCGTTCGATACTGGACCAGGGCTGGTACGAAATGCGCCGCCAGCTTGAGTACAAACAGTTCTGGCGCGGTGGTCAGGTACTGGCGATACCTCCGGCATACACAAGCCAGCGTTGTGCCTGCTGTGGTCATACGGCGAAAGAAAACCGTCAAACGCAAAGTAAATTCGTGTGTCAGGTATGCGGCTATACCGAGAACGCCGATATCAACGGAGCACGTAACATTTTAGCGGCAGGACATGCCGTGCTTGCCTGTGGAGGGATGGTGCAGTCAGGCCGCCCGCTGAAGCAGGAACCCACCGAGGTGAGTCAGGCTTTGATCTGA	Complete	CGTCAAACGCAAAGTAAATTCGTGTGTCAGGTATGCGGCTATACCGAGAACGCCGATATCAACGGAGCACGTAACATTTTAGCGGCAGGACATGCCGTGCTTGCCTGTGGAGGGATGGTGCAGTCAGGCCGCCCGCTGAAGCAGGAACCCACCGAGGTGAGTCAGGCTTTGATCTGAACGCTGTAGGAATCCCCGTCCTTCAGGGCGGGGAGGATGTCAA	ACGCTGTAGGAATCCCCGTCCTTCAGGGCGGGGAGGATGTCAA	GTTCAGTATACGGCCTGGAT	FALSE	3 residues	phage
	WP_032668215.1	WP_064735610.1	NZ_CP103642.1	RefSeq	3411966	3412898	-	Enterobacter hormaechei	4453	GCF_024917635.1	NZ_CP103642.1_3391966-3432898_rc	3391966	3432898	40932	20001	20933	FALSE	FALSE	FALSE	0	MIKKQAFKFLLEPNKGQLSDFLAFAGSCRFVYNKGLALLNENYRSGKKFIGYNQLASELVEWKNEESLSWLKEAPSQCLQQSLRDLDKAFRNFFTGKSQYPKFKKKGRHDSFRTPSQRVRVDQEKKLVSLPKVGWVKYRKSREIIAELKNVTISMKQGKWYISFNTEHTVPDPIHPSDIKTKIVLNNVNSVHLSSGIGGDNTSQAEEKKKLIRLNKRLARRKKHSKNWLKTKGKIDRVKSKAARLRLDNIHKATTAICKSHAVIEVVNLMGSVSDKNDNTLSMRYEFVRQLIYKQEWLGGEVIRRESKPL	GTGATTAAAAAACAGGCATTTAAATTTTTGCTTGAACCTAACAAAGGTCAGTTATCTGACTTTTTGGCCTTTGCTGGTTCCTGTCGTTTTGTTTACAACAAAGGCCTTGCTCTTCTTAACGAGAATTACCGTTCTGGTAAAAAATTCATAGGCTACAATCAGCTGGCTTCTGAATTGGTTGAATGGAAGAATGAAGAGAGCCTTTCTTGGTTGAAAGAAGCCCCGTCTCAGTGTTTACAACAATCGTTAAGAGATTTAGACAAAGCATTCAGAAATTTTTTCACCGGCAAATCACAATACCCAAAGTTTAAAAAGAAAGGTCGGCATGATTCTTTCCGCACTCCGAGTCAAAGGGTTAGAGTTGATCAAGAAAAGAAACTGGTGTCTCTCCCTAAAGTCGGCTGGGTAAAGTATCGCAAGAGCCGTGAAATCATTGCTGAGTTAAAAAACGTAACCATTTCCATGAAGCAGGGGAAGTGGTATATCAGTTTTAATACAGAGCATACTGTCCCTGATCCAATACACCCCTCTGATATCAAAACTAAAATTGTACTTAATAATGTGAATAGTGTTCATCTGTCATCTGGGATCGGCGGTGATAACACTTCCCAAGCGGAAGAAAAGAAAAAGTTAATCCGGCTTAATAAAAGACTGGCCAGAAGAAAGAAACACAGCAAAAACTGGCTAAAAACCAAAGGTAAAATTGATAGGGTAAAATCAAAGGCAGCAAGGTTAAGACTCGATAATATCCATAAAGCAACCACGGCAATTTGTAAAAGTCACGCAGTTATTGAGGTTGTGAACTTGATGGGTTCTGTATCTGACAAGAACGATAACACTCTGAGTATGAGATACGAATTTGTCAGGCAGTTGATATACAAACAAGAGTGGCTGGGTGGTGAAGTTATTCGTCGGGAGAGTAAACCCTTGTAA	Complete	CACTCTGAGTATGAGATACGAATTTGTCAGGCAGTTGATATACAAACAAGAGTGGCTGGGTGGTGAAGTTATTCGTCGGGAGAGTAAACCCTTGTAACGGGTTTTCAGTGGTGATGTAGTATATGATGAATGTTAAGCGGCAGGGCATGTCGTTTCTGCTTGTGGAGGAAGGTTAATTTAACTTCCGTTGAAGCAAGAATCTCAAAATTGAGAATGTCAA	CGGGTTTTCAGTGGTGATGTAGTATATGATGAATGTTAAGCGGCAGGGCATGTCGTTTCTGCTTGTGGAGGAAGGTTAATTTAACTTCCGTTGAAGCAAGAATCTCAAAATTGAGAATGTCAA	CGTCTGGTCCAATACTTTAC	TRUE	0 residues	no phage
	WP_064161284.1	WP_064735610.1	NZ_JAHSUE010000031.1	RefSeq	22740	23948	+	Klebsiella pneumoniae	CMC05_Kp1	GCF_024998445.1	NZ_JAHSUE010000031.1_2740-43948	2740	43948	41208	20001	21209	TRUE	TRUE	TRUE	3	MKRLQAFKFQLRPNGQQERDMRRFAGACRFVFNRALALQNENHEAGNKYIPYTKMTSWLIEWKSIPDTQWLKDAPSQPLQQSLKDLERGYKNFFQKRAAFPRFKKRGQNDAFRYPQGVKLDQTSNRISLPKLGWIRYRNSREVIGEVKNVTVSQSCGKWYVSIQTEYEVADPVHKAASMVGLDAGVTKLATLSDGTVYQPVNSFKASQRKLAMLQRQLSRKVKFSASWQKQKKKIQRLHSHIANIRRDYLHKVTSEISKNHAMIVIEDLKVSNMSKSAKGTAERHGRNVRAKSGLNRSILDQGWYEMRRQLEYKQFWRGGQVLAIPPAYTSQRCACCGHTAKENRQTQSKFVCQVCGYTENADINGARNILAAGHAVLACGGMVQSGRPLKQEPTEVSQALI	ATGAAACGACTTCAAGCCTTCAAATTCCAGTTAAGACCGAATGGTCAGCAGGAGCGCGATATGCGGCGCTTCGCTGGGGCTTGTCGCTTCGTTTTTAACCGTGCGCTGGCGCTTCAAAACGAAAACCATGAAGCGGGGAACAAATATATTCCCTACACCAAAATGACTTCATGGCTTATTGAGTGGAAATCTATTCCTGATACCCAGTGGCTTAAAGATGCACCATCACAGCCGTTGCAGCAGTCGCTCAAAGATCTGGAGCGCGGCTACAAGAATTTCTTCCAGAAGCGTGCAGCATTCCCTCGTTTCAAGAAACGCGGCCAAAACGATGCATTCCGCTACCCGCAAGGCGTGAAGCTTGATCAGACCAGCAATCGTATATCGCTTCCTAAGCTGGGCTGGATACGCTATCGCAATAGCCGTGAAGTCATCGGCGAAGTGAAAAACGTCACGGTCAGCCAGTCATGCGGGAAATGGTACGTTAGCATCCAGACGGAATACGAAGTGGCTGACCCCGTTCATAAGGCAGCGTCAATGGTCGGTCTGGACGCCGGAGTCACGAAACTTGCCACGCTTTCTGATGGCACCGTATACCAGCCAGTCAACAGCTTCAAAGCAAGCCAGCGTAAGCTGGCTATGCTTCAACGGCAGTTAAGCCGCAAAGTTAAATTCAGTGCCAGCTGGCAGAAACAGAAGAAAAAAATCCAGCGTCTGCACTCACACATTGCCAATATCCGGCGCGACTACCTTCACAAAGTCACCAGTGAAATCAGCAAAAACCACGCGATGATCGTCATTGAGGACTTGAAGGTCAGTAACATGTCGAAATCGGCAAAAGGTACGGCAGAGCGGCACGGACGAAACGTCAGAGCCAAATCAGGCTTAAACCGTTCGATACTGGACCAGGGCTGGTACGAAATGCGCCGCCAGCTTGAGTACAAACAGTTCTGGCGCGGTGGTCAGGTACTGGCGATACCTCCGGCATACACAAGCCAGCGTTGTGCCTGCTGTGGTCATACGGCGAAAGAAAACCGTCAAACGCAAAGTAAATTCGTGTGTCAGGTATGCGGCTATACCGAGAACGCCGATATCAACGGAGCACGTAACATTTTAGCGGCAGGACATGCCGTGCTTGCCTGTGGAGGGATGGTGCAGTCAGGCCGCCCGCTGAAGCAGGAACCCACCGAGGTGAGTCAGGCTTTGATCTGA	Complete	CGTCAAACGCAAAGTAAATTCGTGTGTCAGGTATGCGGCTATACCGAGAACGCCGATATCAACGGAGCACGTAACATTTTAGCGGCAGGACATGCCGTGCTTGCCTGTGGAGGGATGGTGCAGTCAGGCCGCCCGCTGAAGCAGGAACCCACCGAGGTGAGTCAGGCTTTGATCTGAACGCTGTAGGAATCCCCGTCCTTCAGGGCGGGGAGGATGTCAA	ACGCTGTAGGAATCCCCGTCCTTCAGGGCGGGGAGGATGTCAA	GTTCAGTATACGGCCTGGAT	FALSE	3 residues	phage
	WP_064161284.1	WP_064735610.1	NZ_JAHNEO010000031.1	RefSeq	22740	23948	+	Klebsiella quasipneumoniae subsp. similipneumoniae	CMC05_K1	GCF_024998315.1	NZ_JAHNEO010000031.1_2740-43948	2740	43948	41208	20001	21209	TRUE	TRUE	TRUE	3	MKRLQAFKFQLRPNGQQERDMRRFAGACRFVFNRALALQNENHEAGNKYIPYTKMTSWLIEWKSIPDTQWLKDAPSQPLQQSLKDLERGYKNFFQKRAAFPRFKKRGQNDAFRYPQGVKLDQTSNRISLPKLGWIRYRNSREVIGEVKNVTVSQSCGKWYVSIQTEYEVADPVHKAASMVGLDAGVTKLATLSDGTVYQPVNSFKASQRKLAMLQRQLSRKVKFSASWQKQKKKIQRLHSHIANIRRDYLHKVTSEISKNHAMIVIEDLKVSNMSKSAKGTAERHGRNVRAKSGLNRSILDQGWYEMRRQLEYKQFWRGGQVLAIPPAYTSQRCACCGHTAKENRQTQSKFVCQVCGYTENADINGARNILAAGHAVLACGGMVQSGRPLKQEPTEVSQALI	ATGAAACGACTTCAAGCCTTCAAATTCCAGTTAAGACCGAATGGTCAGCAGGAGCGCGATATGCGGCGCTTCGCTGGGGCTTGTCGCTTCGTTTTTAACCGTGCGCTGGCGCTTCAAAACGAAAACCATGAAGCGGGGAACAAATATATTCCCTACACCAAAATGACTTCATGGCTTATTGAGTGGAAATCTATTCCTGATACCCAGTGGCTTAAAGATGCACCATCACAGCCGTTGCAGCAGTCGCTCAAAGATCTGGAGCGCGGCTACAAGAATTTCTTCCAGAAGCGTGCAGCATTCCCTCGTTTCAAGAAACGCGGCCAAAACGATGCATTCCGCTACCCGCAAGGCGTGAAGCTTGATCAGACCAGCAATCGTATATCGCTTCCTAAGCTGGGCTGGATACGCTATCGCAATAGCCGTGAAGTCATCGGCGAAGTGAAAAACGTCACGGTCAGCCAGTCATGCGGGAAATGGTACGTTAGCATCCAGACGGAATACGAAGTGGCTGACCCCGTTCATAAGGCAGCGTCAATGGTCGGTCTGGACGCCGGAGTCACGAAACTTGCCACGCTTTCTGATGGCACCGTATACCAGCCAGTCAACAGCTTCAAAGCAAGCCAGCGTAAGCTGGCTATGCTTCAACGGCAGTTAAGCCGCAAAGTTAAATTCAGTGCCAGCTGGCAGAAACAGAAGAAAAAAATCCAGCGTCTGCACTCACACATTGCCAATATCCGGCGCGACTACCTTCACAAAGTCACCAGTGAAATCAGCAAAAACCACGCGATGATCGTCATTGAGGACTTGAAGGTCAGTAACATGTCGAAATCGGCAAAAGGTACGGCAGAGCGGCACGGACGAAACGTCAGAGCCAAATCAGGCTTAAACCGTTCGATACTGGACCAGGGCTGGTACGAAATGCGCCGCCAGCTTGAGTACAAACAGTTCTGGCGCGGTGGTCAGGTACTGGCGATACCTCCGGCATACACAAGCCAGCGTTGTGCCTGCTGTGGTCATACGGCGAAAGAAAACCGTCAAACGCAAAGTAAATTCGTGTGTCAGGTATGCGGCTATACCGAGAACGCCGATATCAACGGAGCACGTAACATTTTAGCGGCAGGACATGCCGTGCTTGCCTGTGGAGGGATGGTGCAGTCAGGCCGCCCGCTGAAGCAGGAACCCACCGAGGTGAGTCAGGCTTTGATCTGA	Complete	CGTCAAACGCAAAGTAAATTCGTGTGTCAGGTATGCGGCTATACCGAGAACGCCGATATCAACGGAGCACGTAACATTTTAGCGGCAGGACATGCCGTGCTTGCCTGTGGAGGGATGGTGCAGTCAGGCCGCCCGCTGAAGCAGGAACCCACCGAGGTGAGTCAGGCTTTGATCTGAACGCTGTAGGAATCCCCGTCCTTCAGGGCGGGGAGGATGTCAA	ACGCTGTAGGAATCCCCGTCCTTCAGGGCGGGGAGGATGTCAA	GTTCAGTATACGGCCTGGAT	FALSE	3 residues	phage
	WP_148744684.1	WP_064735610.1	NZ_CP104689.1	RefSeq	1225172	1226089	-	Enterobacter hormaechei	2020CK-00376	GCF_025398395.1	NZ_CP104689.1_1205172-1246089_rc	1205172	1246089	40917	20001	20918	FALSE	FALSE	FALSE	0	MIKKQAFKFLLEPNKSQLSDFLAFAGSCRFVYNKGLALLNENYRSGKKFIGYNQLASELVEWKHEESLSWLKEAPSQCLQQSLRDLDRAFRNFFTGKAQYPKFKKKGRHDSFRIPCQRVRVDQEKKLVSLPKVGWVKYRKSREIIGDLKNVTISMKHGKWYISFNTEHTVPDPIHPSDIKTTIVLNNENSVHLSTRVGGANTYQAEEKKKLVRLNKILARRKKHSNNWLKTKGKIDSVILKSARIRLDNIHKATTAICKNHAVVEVVNLMDSVSDKNDNTLSMRYEFVRQLIYKQEWLGGEIIRR	GTGATTAAAAAACAGGCGTTCAAATTTTTGCTCGAACCTAATAAAAGCCAGTTATCTGACTTTTTGGCCTTTGCTGGTTCCTGTCGTTTTGTTTACAACAAAGGCCTTGCTCTTCTTAACGAGAATTACCGTTCTGGTAAAAAATTCATAGGCTACAATCAGCTGGCTTCTGAATTGGTTGAATGGAAGCATGAAGAGAGCCTTTCCTGGTTGAAAGAGGCCCCGTCTCAGTGTTTGCAGCAATCGTTAAGAGATTTAGACAGGGCATTCAGAAATTTTTTCACAGGGAAAGCACAATATCCAAAGTTTAAAAAGAAAGGTCGGCATGATTCTTTCCGCATTCCGTGTCAAAGGGTTAGAGTAGATCAAGAAAAGAAACTGGTATCTCTCCCTAAAGTCGGCTGGGTAAAGTACCGCAAGAGCCGTGAAATCATTGGTGATTTAAAAAACGTAACCATTTCCATGAAGCACGGGAAGTGGTATATCAGTTTTAATACAGAGCATACTGTCCCTGATCCAATACACCCCTCTGATATCAAAACTACAATTGTACTTAATAATGAGAATAGTGTTCATCTGTCGACCAGGGTTGGCGGGGCTAATACTTACCAAGCGGAAGAAAAGAAAAAGTTAGTTCGTCTTAATAAGATACTGGCCAGAAGAAAAAAACACAGCAATAATTGGCTAAAAACCAAAGGTAAAATTGACAGTGTAATATTAAAGTCAGCAAGGATAAGACTCGATAACATCCACAAAGCCACCACGGCAATTTGTAAAAATCACGCAGTTGTTGAGGTTGTGAACTTGATGGATTCTGTGTCTGACAAGAATGATAACACTTTGAGTATGAGATACGAATTTGTCAGGCAGTTGATATACAAACAAGAATGGCTGGGTGGTGAAATTATTCGCCGGTAG	Complete	TGAGATACGAATTTGTCAGGCAGTTGATATACAAACAAGAATGGCTGGGTGGTGAAATTATTCGCCGGTAGAGTAAGCTCTTGTAACGGTTTTTTCCGTGATGATAGTTGTACTATGAGATGAGTTTTAAGCGGCAGGGCATGTCGTTTCTGCTTGTGGAGGAAGGTTAATTCAACTTCCGTTGAAGCAAGAATCTCTTGATTGTGATTGAGAATGTCAA	AGTAAGCTCTTGTAACGGTTTTTTCCGTGATGATAGTTGTACTATGAGATGAGTTTTAAGCGGCAGGGCATGTCGTTTCTGCTTGTGGAGGAAGGTTAATTCAACTTCCGTTGAAGCAAGAATCTCTTGATTGTGATTGAGAATGTCAA	CGTCTGGTCCAATGCTTTAC	TRUE	0 residues	phage
	WP_064735610.1	WP_064735610.1	NZ_CAMPSL010000056.1	RefSeq	28581	29513	+	Escherichia coli	NILS03:A /STw 216 /STp 960 / O11:H4	GCF_946960605.1	NZ_CAMPSL010000056.1_8581-32738	8581	32738	24157	20001	20933	FALSE	TRUE	FALSE	1	MIKHQAFKYMLDPNQEQLSMMTVISGACRYVFNKALEIAVKNHLAGEKYVPYNKTAPLLVQWKSQENLSWLKLAPSQSLQQSLKDLDRAFHGYISRKSGFPKFRKKGTDESFRFPQQRVKVDEGNKKVYLPKIGWVRYRKSRDIIGEIKNITISQSANKWYVSFQTQIEVPDPVHTSNSTIKVTLSDEGTIFLSDGKKYALPATYSKHFNQLNKLIRQKHRKIKNSQSWLAFHHSTILKKAKLRNILIDFLHKTSTLICNNHAKISVDTKKGNSARKTKPLPINFKPYEFLRQITYKQSWNGGSVCMEQS	ATGATTAAGCATCAAGCTTTCAAATACATGTTAGACCCAAATCAGGAACAGTTATCCATGATGACTGTTATCTCTGGTGCGTGTCGTTATGTTTTTAATAAAGCTTTAGAGATAGCAGTAAAAAACCATTTAGCAGGTGAGAAGTACGTTCCTTACAACAAAACTGCGCCCTTGTTGGTACAGTGGAAGTCACAGGAAAACTTATCATGGTTAAAGCTTGCTCCCTCTCAGTCTTTGCAACAATCGCTGAAAGATCTGGACAGAGCATTTCATGGCTACATCTCCAGAAAATCTGGTTTTCCAAAATTCAGGAAGAAAGGAACTGATGAATCTTTCCGTTTCCCTCAACAAAGGGTGAAAGTGGATGAGGGAAATAAAAAAGTTTATCTGCCTAAAATTGGGTGGGTAAGGTACCGTAAAAGCCGGGATATCATTGGTGAAATAAAAAACATTACCATTTCCCAGTCAGCCAATAAATGGTATGTCAGCTTTCAAACACAGATTGAGGTACCGGACCCTGTCCATACATCAAACTCAACGATCAAAGTCACCTTAAGCGATGAAGGAACCATATTTTTATCAGACGGTAAAAAATATGCTCTTCCCGCAACTTATAGCAAACATTTTAACCAGCTAAACAAACTAATTAGACAGAAACACAGAAAGATAAAAAACAGTCAAAGCTGGCTGGCTTTTCATCATAGTACAATTTTAAAAAAAGCAAAGTTACGAAATATCCTGATTGATTTCCTGCATAAGACTTCAACTTTAATTTGCAATAACCACGCGAAAATTTCAGTTGATACGAAAAAGGGAAATTCGGCCAGAAAAACTAAGCCACTACCAATCAATTTCAAACCATACGAGTTTTTGAGGCAAATAACATACAAACAGTCATGGAATGGTGGTTCTGTATGTATGGAGCAGTCTTAG	Complete	TCGGCCAGAAAAACTAAGCCACTACCAATCAATTTCAAACCATACGAGTTTTTGAGGCAAATAACATACAAACAGTCATGGAATGGTGGTTCTGTATGTATGGAGCAGTCTTAGCACATTAAAGATAATTGGCGGCAGGGCATGCCGTCGTTACCTGTGGAGGGTTCTTTCAAGGACTCGCTGAAGCAGGAAACCTGATATTTTCAAGGCAGGAAGTCAA	CACATTAAAGATAATTGGCGGCAGGGCATGCCGTCGTTACCTGTGGAGGGTTCTTTCAAGGACTCGCTGAAGCAGGAAACCTGATATTTTCAAGGCAGGAAGTCAA	CGTCTGGTTACTTTAACACT	TRUE	1 residues	no phage
	WP_265639627.1	WP_064735610.1	NZ_JALGBJ010000037.1	RefSeq	2506	3438	-	Citrobacter portucalensis	NSK	GCF_026191715.1	NZ_JALGBJ010000037.1_1-23438_rc	1	23438	23437	20001	20933	FALSE	TRUE	FALSE	1	MIKHQAFKYMLHPNQEQLSMMTVISGACRYVFNKALEIAVQNHIAGEKYVPYNKTAPLLVQWKSQESLSWLKLAPSQSLQQSLKDLDRAFHGYISRKSGFPKFRKKGTDESFRFPQQRVKVDEVNKKVYLPKIGWVRYRKSRDVIGEIKNITISQTANKWYVSFQTQIEIPDPVHTSSLTAKVTLSDEGTILLSDGKKYALPETYSRHFNQLNKLIRQKNRKIKNSQSWLAMHHSIILKKAKLRNILMDFLHKTSTLICNNHAKISVDTEKGNSARKTSPLPVNFKPYEFLRQLKYKQSWNGGSVCVEQT	ATGATTAAACATCAGGCTTTTAAATACATGTTACACCCAAATCAGGAGCAGTTATCTATGATGACTGTTATCTCCGGTGCGTGTCGTTATGTTTTTAATAAAGCTTTAGAGATAGCAGTACAAAACCATATAGCAGGTGAAAAGTACGTTCCTTACAACAAAACTGCACCTTTGTTAGTACAGTGGAAATCACAGGAAAGCTTATCCTGGTTGAAACTGGCTCCCTCGCAGTCTTTGCAACAATCGCTGAAAGATCTGGACAGAGCATTTCATGGCTATATCTCCAGAAAATCTGGTTTCCCAAAATTCAGGAAGAAAGGAACTGATGAATCTTTCCGTTTCCCTCAACAAAGAGTGAAAGTGGATGAGGTAAATAAAAAAGTTTATCTGCCTAAAATAGGATGGGTAAGATACCGTAAAAGCCGGGATGTTATTGGTGAAATAAAAAATATTACCATTTCCCAGACAGCCAATAAATGGTACGTCAGCTTTCAAACACAGATTGAGATACCGGACCCTGTCCATACATCAAGCTTAACGGCTAAAGTCACGTTAAGCGATGAAGGAACCATATTATTATCAGACGGCAAAAAATATGCCCTTCCTGAAACTTATAGCAGACACTTTAATCAGCTCAACAAACTAATTAGACAGAAAAACAGGAAGATAAAAAACAGTCAAAGCTGGCTGGCTATGCATCATAGTATAATTTTAAAAAAAGCAAAGTTACGAAACATCCTGATGGATTTCCTACATAAAACTTCAACTTTAATTTGCAATAACCACGCTAAGATTTCAGTTGATACGGAAAAGGGAAATTCGGCCAGAAAAACTAGCCCACTACCGGTCAATTTCAAACCATACGAGTTTTTGAGGCAACTAAAATACAAGCAGTCATGGAACGGTGGTTCTGTATGTGTGGAGCAGACTTAG	Complete	TCGGCCAGAAAAACTAGCCCACTACCGGTCAATTTCAAACCATACGAGTTTTTGAGGCAACTAAAATACAAGCAGTCATGGAACGGTGGTTCTGTATGTGTGGAGCAGACTTAGCACATTAAAGATAATTGGCGGCAGGGCATGCCGTCGTTACCTGTGGAGAGTACTTTCAAGTGCTCGTTGAAGCAGGAAACCTGTTATTTTCAAGGCAGGAAGTCAA	CACATTAAAGATAATTGGCGGCAGGGCATGCCGTCGTTACCTGTGGAGAGTACTTTCAAGTGCTCGTTGAAGCAGGAAACCTGTTATTTTCAAGGCAGGAAGTCAA	CGTCTGGTTACTTTAACAAA	TRUE	1 residues	no phage
	WP_064161284.1	WP_064735610.1	NZ_JACXCF010000020.1	RefSeq	14964	16172	+	Klebsiella pneumoniae	SP6349	GCF_026192325.1	NZ_JACXCF010000020.1_1-36172	1	36172	36171	14964	16172	TRUE	TRUE	TRUE	3	MKRLQAFKFQLRPNGQQERDMRRFAGACRFVFNRALALQNENHEAGNKYIPYTKMTSWLIEWKSIPDTQWLKDAPSQPLQQSLKDLERGYKNFFQKRAAFPRFKKRGQNDAFRYPQGVKLDQTSNRISLPKLGWIRYRNSREVIGEVKNVTVSQSCGKWYVSIQTEYEVADPVHKAASMVGLDAGVTKLATLSDGTVYQPVNSFKASQRKLAMLQRQLSRKVKFSASWQKQKKKIQRLHSHIANIRRDYLHKVTSEISKNHAMIVIEDLKVSNMSKSAKGTAERHGRNVRAKSGLNRSILDQGWYEMRRQLEYKQFWRGGQVLAIPPAYTSQRCACCGHTAKENRQTQSKFVCQVCGYTENADINGARNILAAGHAVLACGGMVQSGRPLKQEPTEVSQALI	ATGAAACGACTTCAAGCCTTCAAATTCCAGTTAAGACCGAATGGTCAGCAGGAGCGCGATATGCGGCGCTTCGCTGGGGCTTGTCGCTTCGTTTTTAACCGTGCGCTGGCGCTTCAAAACGAAAACCATGAAGCGGGGAACAAATATATTCCCTACACCAAAATGACTTCATGGCTTATTGAGTGGAAATCTATTCCTGATACCCAGTGGCTTAAAGATGCACCATCACAGCCGTTGCAGCAGTCGCTCAAAGATCTGGAGCGCGGCTACAAGAATTTCTTCCAGAAGCGTGCAGCATTCCCTCGTTTCAAGAAACGCGGCCAAAACGATGCATTCCGCTACCCGCAAGGCGTGAAGCTTGATCAGACCAGCAATCGTATATCGCTTCCTAAGCTGGGCTGGATACGCTATCGCAATAGCCGTGAAGTCATCGGCGAAGTGAAAAACGTCACGGTCAGCCAGTCATGCGGGAAATGGTACGTTAGCATCCAGACGGAATACGAAGTGGCTGACCCCGTTCATAAGGCAGCGTCAATGGTCGGTCTGGACGCCGGAGTCACGAAACTTGCCACGCTTTCTGATGGCACCGTATACCAGCCAGTCAACAGCTTCAAAGCAAGCCAGCGTAAGCTGGCTATGCTTCAACGGCAGTTAAGCCGCAAAGTTAAATTCAGTGCCAGCTGGCAGAAACAGAAGAAAAAAATCCAGCGTCTGCACTCACACATTGCCAATATCCGGCGCGACTACCTTCACAAAGTCACCAGTGAAATCAGCAAAAACCACGCGATGATCGTCATTGAGGACTTGAAGGTCAGTAACATGTCGAAATCGGCAAAAGGTACGGCAGAGCGGCACGGACGAAACGTCAGAGCCAAATCAGGCTTAAACCGTTCGATACTGGACCAGGGCTGGTACGAAATGCGCCGCCAGCTTGAGTACAAACAGTTCTGGCGCGGTGGTCAGGTACTGGCGATACCTCCGGCATACACAAGCCAGCGTTGTGCCTGCTGTGGTCATACGGCGAAAGAAAACCGTCAAACGCAAAGTAAATTCGTGTGTCAGGTATGCGGCTATACCGAGAACGCCGATATCAACGGAGCACGTAACATTTTAGCGGCAGGACATGCCGTGCTTGCCTGTGGAGGGATGGTGCAGTCAGGCCGCCCGCTGAAGCAGGAACCCACCGAGGTGAGTCAGGCTTTGATCTGA	Complete	CGTCAAACGCAAAGTAAATTCGTGTGTCAGGTATGCGGCTATACCGAGAACGCCGATATCAACGGAGCACGTAACATTTTAGCGGCAGGACATGCCGTGCTTGCCTGTGGAGGGATGGTGCAGTCAGGCCGCCCGCTGAAGCAGGAACCCACCGAGGTGAGTCAGGCTTTGATCTGAACGCTGTAGGAATCCCCGTCCTTCAGGGCGGGGAGGATGTCAA	ACGCTGTAGGAATCCCCGTCCTTCAGGGCGGGGAGGATGTCAA	GTTCAGTATACGGCCTGGAT	FALSE	3 residues	phage
	WP_265639627.1	WP_064735610.1	NZ_JANBWK010000101.1	RefSeq	2470	3402	-	Citrobacter portucalensis	Igbk 13	GCF_026552415.1	NZ_JANBWK010000101.1_1-17692_rc	1	17692	17691	14291	15223	FALSE	TRUE	FALSE	1	MIKHQAFKYMLHPNQEQLSMMTVISGACRYVFNKALEIAVQNHIAGEKYVPYNKTAPLLVQWKSQESLSWLKLAPSQSLQQSLKDLDRAFHGYISRKSGFPKFRKKGTDESFRFPQQRVKVDEVNKKVYLPKIGWVRYRKSRDVIGEIKNITISQTANKWYVSFQTQIEIPDPVHTSSLTAKVTLSDEGTILLSDGKKYALPETYSRHFNQLNKLIRQKNRKIKNSQSWLAMHHSIILKKAKLRNILMDFLHKTSTLICNNHAKISVDTEKGNSARKTSPLPVNFKPYEFLRQLKYKQSWNGGSVCVEQT	ATGATTAAACATCAGGCTTTTAAATACATGTTACACCCAAATCAGGAGCAGTTATCTATGATGACTGTTATCTCCGGTGCGTGTCGTTATGTTTTTAATAAAGCTTTAGAGATAGCAGTACAAAACCATATAGCAGGTGAAAAGTACGTTCCTTACAACAAAACTGCACCTTTGTTAGTACAGTGGAAATCACAGGAAAGCTTATCCTGGTTGAAACTGGCTCCCTCGCAGTCTTTGCAACAATCGCTGAAAGATCTGGACAGAGCATTTCATGGCTATATCTCCAGAAAATCTGGTTTCCCAAAATTCAGGAAGAAAGGAACTGATGAATCTTTCCGTTTCCCTCAACAAAGAGTGAAAGTGGATGAGGTAAATAAAAAAGTTTATCTGCCTAAAATAGGATGGGTAAGATACCGTAAAAGCCGGGATGTTATTGGTGAAATAAAAAATATTACCATTTCCCAGACAGCCAATAAATGGTACGTCAGCTTTCAAACACAGATTGAGATACCGGACCCTGTCCATACATCAAGCTTAACGGCTAAAGTCACGTTAAGCGATGAAGGAACCATATTATTATCAGACGGCAAAAAATATGCCCTTCCTGAAACTTATAGCAGACACTTTAATCAGCTCAACAAACTAATTAGACAGAAAAACAGGAAGATAAAAAACAGTCAAAGCTGGCTGGCTATGCATCATAGTATAATTTTAAAAAAAGCAAAGTTACGAAACATCCTGATGGATTTCCTACATAAAACTTCAACTTTAATTTGCAATAACCACGCTAAGATTTCAGTTGATACGGAAAAGGGAAATTCGGCCAGAAAAACTAGCCCACTACCGGTCAATTTCAAACCATACGAGTTTTTGAGGCAACTAAAATACAAGCAGTCATGGAACGGTGGTTCTGTATGTGTGGAGCAGACTTAG	Complete	TCGGCCAGAAAAACTAGCCCACTACCGGTCAATTTCAAACCATACGAGTTTTTGAGGCAACTAAAATACAAGCAGTCATGGAACGGTGGTTCTGTATGTGTGGAGCAGACTTAGCACATTAAAGATAATTGGCGGCAGGGCATGCCGTCGTTACCTGTGGAGAGTACTTTCAAGTGCTCGTTGAAGCAGGAAACCTGTTATTTTCAAGGCAGGAAGTCAA	CACATTAAAGATAATTGGCGGCAGGGCATGCCGTCGTTACCTGTGGAGAGTACTTTCAAGTGCTCGTTGAAGCAGGAAACCTGTTATTTTCAAGGCAGGAAGTCAA	CGTCTGGTTACTTTAACAAA	TRUE	1 residues	no phage
	WP_265639627.1	WP_064735610.1	NZ_JANDBG010000031.1	RefSeq	3139	4071	+	Citrobacter portucalensis	Igbk 7	GCF_026552555.1	NZ_JANDBG010000031.1_1-24071	1	24071	24070	3139	4071	FALSE	TRUE	FALSE	1	MIKHQAFKYMLHPNQEQLSMMTVISGACRYVFNKALEIAVQNHIAGEKYVPYNKTAPLLVQWKSQESLSWLKLAPSQSLQQSLKDLDRAFHGYISRKSGFPKFRKKGTDESFRFPQQRVKVDEVNKKVYLPKIGWVRYRKSRDVIGEIKNITISQTANKWYVSFQTQIEIPDPVHTSSLTAKVTLSDEGTILLSDGKKYALPETYSRHFNQLNKLIRQKNRKIKNSQSWLAMHHSIILKKAKLRNILMDFLHKTSTLICNNHAKISVDTEKGNSARKTSPLPVNFKPYEFLRQLKYKQSWNGGSVCVEQT	ATGATTAAACATCAGGCTTTTAAATACATGTTACACCCAAATCAGGAGCAGTTATCTATGATGACTGTTATCTCCGGTGCGTGTCGTTATGTTTTTAATAAAGCTTTAGAGATAGCAGTACAAAACCATATAGCAGGTGAAAAGTACGTTCCTTACAACAAAACTGCACCTTTGTTAGTACAGTGGAAATCACAGGAAAGCTTATCCTGGTTGAAACTGGCTCCCTCGCAGTCTTTGCAACAATCGCTGAAAGATCTGGACAGAGCATTTCATGGCTATATCTCCAGAAAATCTGGTTTCCCAAAATTCAGGAAGAAAGGAACTGATGAATCTTTCCGTTTCCCTCAACAAAGAGTGAAAGTGGATGAGGTAAATAAAAAAGTTTATCTGCCTAAAATAGGATGGGTAAGATACCGTAAAAGCCGGGATGTTATTGGTGAAATAAAAAATATTACCATTTCCCAGACAGCCAATAAATGGTACGTCAGCTTTCAAACACAGATTGAGATACCGGACCCTGTCCATACATCAAGCTTAACGGCTAAAGTCACGTTAAGCGATGAAGGAACCATATTATTATCAGACGGCAAAAAATATGCCCTTCCTGAAACTTATAGCAGACACTTTAATCAGCTCAACAAACTAATTAGACAGAAAAACAGGAAGATAAAAAACAGTCAAAGCTGGCTGGCTATGCATCATAGTATAATTTTAAAAAAAGCAAAGTTACGAAACATCCTGATGGATTTCCTACATAAAACTTCAACTTTAATTTGCAATAACCACGCTAAGATTTCAGTTGATACGGAAAAGGGAAATTCGGCCAGAAAAACTAGCCCACTACCGGTCAATTTCAAACCATACGAGTTTTTGAGGCAACTAAAATACAAGCAGTCATGGAACGGTGGTTCTGTATGTGTGGAGCAGACTTAG	Complete	TCGGCCAGAAAAACTAGCCCACTACCGGTCAATTTCAAACCATACGAGTTTTTGAGGCAACTAAAATACAAGCAGTCATGGAACGGTGGTTCTGTATGTGTGGAGCAGACTTAGCACATTAAAGATAATTGGCGGCAGGGCATGCCGTCGTTACCTGTGGAGAGTACTTTCAAGTGCTCGTTGAAGCAGGAAACCTGTTATTTTCAAGGCAGGAAGTCAA	CACATTAAAGATAATTGGCGGCAGGGCATGCCGTCGTTACCTGTGGAGAGTACTTTCAAGTGCTCGTTGAAGCAGGAAACCTGTTATTTTCAAGGCAGGAAGTCAA	CGTCTGGTTACTTTAACAAA	TRUE	1 residues	no phage
	WP_148744684.1	WP_064735610.1	NZ_CP117750.1	RefSeq	934328	935245	+	Enterobacter hormaechei	2022CK-00700	GCF_028622735.1	NZ_CP117750.1_914328-955245	914328	955245	40917	20001	20918	FALSE	FALSE	FALSE	0	MIKKQAFKFLLEPNKSQLSDFLAFAGSCRFVYNKGLALLNENYRSGKKFIGYNQLASELVEWKHEESLSWLKEAPSQCLQQSLRDLDRAFRNFFTGKAQYPKFKKKGRHDSFRIPCQRVRVDQEKKLVSLPKVGWVKYRKSREIIGDLKNVTISMKHGKWYISFNTEHTVPDPIHPSDIKTTIVLNNENSVHLSTRVGGANTYQAEEKKKLVRLNKILARRKKHSNNWLKTKGKIDSVILKSARIRLDNIHKATTAICKNHAVVEVVNLMDSVSDKNDNTLSMRYEFVRQLIYKQEWLGGEIIRR	GTGATTAAAAAACAGGCGTTCAAATTTTTGCTCGAACCTAATAAAAGCCAGTTATCTGACTTTTTGGCCTTTGCTGGTTCCTGTCGTTTTGTTTACAACAAAGGCCTTGCTCTTCTTAACGAGAATTACCGTTCTGGTAAAAAATTCATAGGCTACAATCAGCTGGCTTCTGAATTGGTTGAATGGAAGCATGAAGAGAGCCTTTCCTGGTTGAAAGAGGCCCCGTCTCAGTGTTTGCAGCAATCGTTAAGAGATTTAGACAGGGCATTCAGAAATTTTTTCACAGGGAAAGCACAATATCCAAAGTTTAAAAAGAAAGGTCGGCATGATTCTTTCCGCATTCCGTGTCAAAGGGTTAGAGTAGATCAAGAAAAGAAACTGGTATCTCTCCCTAAAGTCGGCTGGGTAAAGTACCGCAAGAGCCGTGAAATCATTGGTGATTTAAAAAACGTAACCATTTCCATGAAGCACGGGAAGTGGTATATAAGTTTTAATACAGAGCATACTGTCCCTGATCCAATACACCCCTCTGATATCAAAACTACAATTGTACTTAATAATGAGAATAGTGTTCATCTGTCGACCAGGGTTGGCGGGGCTAATACTTACCAAGCGGAAGAAAAGAAAAAGTTAGTTCGTCTTAATAAGATACTGGCCAGAAGAAAAAAACACAGCAATAATTGGCTAAAAACCAAAGGTAAAATTGACAGTGTAATATTAAAGTCAGCAAGGATAAGACTCGATAACATCCACAAAGCCACCACGGCAATTTGTAAAAATCACGCAGTTGTTGAGGTTGTGAACTTGATGGATTCTGTGTCTGACAAGAATGATAACACTTTGAGTATGAGATACGAATTTGTCAGGCAGTTGATATACAAACAAGAATGGCTGGGTGGTGAAATTATTCGCCGGTAG	Complete	TGAGATACGAATTTGTCAGGCAGTTGATATACAAACAAGAATGGCTGGGTGGTGAAATTATTCGCCGGTAGAGTAAGCTCTTGTAACGGTTTTTTCCGTGATGATAGTTGTACTATGAGATGAGTTTTAAGCGGCAGGGCATGTCGTTTCTGCTTGTGGAGGAAGGTTAATTCAACTTCCGTTGAAGCAAGAATCTCTTGATTGTGATTGAGAATGTCAA	AGTAAGCTCTTGTAACGGTTTTTTCCGTGATGATAGTTGTACTATGAGATGAGTTTTAAGCGGCAGGGCATGTCGTTTCTGCTTGTGGAGGAAGGTTAATTCAACTTCCGTTGAAGCAAGAATCTCTTGATTGTGATTGAGAATGTCAA	CGTCTGGTCCAATGCTTTAC	TRUE	0 residues	phage
	WP_064161284.1	WP_064735610.1	NZ_JAPPUV010000034.1	RefSeq	39204	40412	-	Klebsiella pneumoniae	2NEF120_1	GCF_028891115.1	NZ_JAPPUV010000034.1_19204-53601_rc	19204	53601	34397	13190	14398	TRUE	TRUE	TRUE	3	MKRLQAFKFQLRPNGQQERDMRRFAGACRFVFNRALALQNENHEAGNKYIPYTKMTSWLIEWKSIPDTQWLKDAPSQPLQQSLKDLERGYKNFFQKRAAFPRFKKRGQNDAFRYPQGVKLDQTSNRISLPKLGWIRYRNSREVIGEVKNVTVSQSCGKWYVSIQTEYEVADPVHKAASMVGLDAGVTKLATLSDGTVYQPVNSFKASQRKLAMLQRQLSRKVKFSASWQKQKKKIQRLHSHIANIRRDYLHKVTSEISKNHAMIVIEDLKVSNMSKSAKGTAERHGRNVRAKSGLNRSILDQGWYEMRRQLEYKQFWRGGQVLAIPPAYTSQRCACCGHTAKENRQTQSKFVCQVCGYTENADINGARNILAAGHAVLACGGMVQSGRPLKQEPTEVSQALI	ATGAAACGACTTCAAGCCTTCAAATTCCAGTTAAGACCGAATGGTCAGCAGGAGCGCGATATGCGGCGCTTCGCTGGGGCTTGTCGCTTCGTTTTTAACCGTGCGCTGGCGCTTCAAAACGAAAACCATGAAGCGGGGAACAAATATATTCCCTACACCAAAATGACTTCATGGCTTATTGAGTGGAAATCTATTCCTGATACCCAGTGGCTTAAAGATGCACCATCACAGCCGTTGCAGCAGTCGCTCAAAGATCTGGAGCGCGGCTACAAGAATTTCTTCCAGAAGCGTGCAGCATTCCCTCGTTTCAAGAAACGCGGCCAAAACGATGCATTCCGCTACCCGCAAGGCGTGAAGCTTGATCAGACCAGCAATCGTATATCGCTTCCTAAGCTGGGCTGGATACGCTATCGCAATAGCCGTGAAGTCATCGGCGAAGTGAAAAACGTCACGGTCAGCCAGTCATGCGGGAAATGGTACGTTAGCATCCAGACGGAATACGAAGTGGCTGACCCCGTTCATAAGGCAGCGTCAATGGTCGGTCTGGACGCCGGAGTCACGAAACTTGCCACGCTTTCTGATGGCACCGTATACCAGCCAGTCAACAGCTTCAAAGCAAGCCAGCGTAAGCTGGCTATGCTTCAACGGCAGTTAAGCCGCAAAGTTAAATTCAGTGCCAGCTGGCAGAAACAGAAGAAAAAAATCCAGCGTCTGCACTCACACATTGCCAATATCCGGCGCGACTACCTTCACAAAGTCACCAGTGAAATCAGCAAAAACCACGCGATGATCGTCATTGAGGACTTGAAGGTCAGTAACATGTCGAAATCGGCAAAAGGTACGGCAGAGCGGCACGGACGAAACGTCAGAGCCAAATCAGGCTTAAACCGTTCGATACTGGACCAGGGCTGGTACGAAATGCGCCGCCAGCTTGAGTACAAACAGTTCTGGCGCGGTGGTCAGGTACTGGCGATACCTCCGGCATACACAAGCCAGCGTTGTGCCTGCTGTGGTCATACGGCGAAAGAAAACCGTCAAACGCAAAGTAAATTCGTGTGTCAGGTATGCGGCTATACCGAGAACGCCGATATCAACGGAGCACGTAACATTTTAGCGGCAGGACATGCCGTGCTTGCCTGTGGAGGGATGGTGCAGTCAGGCCGCCCGCTGAAGCAGGAACCCACCGAGGTGAGTCAGGCTTTGATCTGA	Complete	CGTCAAACGCAAAGTAAATTCGTGTGTCAGGTATGCGGCTATACCGAGAACGCCGATATCAACGGAGCACGTAACATTTTAGCGGCAGGACATGCCGTGCTTGCCTGTGGAGGGATGGTGCAGTCAGGCCGCCCGCTGAAGCAGGAACCCACCGAGGTGAGTCAGGCTTTGATCTGAACGCTGTAGGAATCCCCGTCCTTCAGGGCGGGGAGGATGTCAA	ACGCTGTAGGAATCCCCGTCCTTCAGGGCGGGGAGGATGTCAA	GTTCAGTATACGGCCTGGAT	FALSE	3 residues	phage
	WP_032668215.1	WP_064735610.1	NZ_JANPSC010000022.1	RefSeq	52417	53349	-	Enterobacter hormaechei	NR3066	GCF_029069435.1	NZ_JANPSC010000022.1_32417-61909_rc	32417	61909	29492	8561	9493	FALSE	FALSE	FALSE	0	MIKKQAFKFLLEPNKGQLSDFLAFAGSCRFVYNKGLALLNENYRSGKKFIGYNQLASELVEWKNEESLSWLKEAPSQCLQQSLRDLDKAFRNFFTGKSQYPKFKKKGRHDSFRTPSQRVRVDQEKKLVSLPKVGWVKYRKSREIIAELKNVTISMKQGKWYISFNTEHTVPDPIHPSDIKTKIVLNNVNSVHLSSGIGGDNTSQAEEKKKLIRLNKRLARRKKHSKNWLKTKGKIDRVKSKAARLRLDNIHKATTAICKSHAVIEVVNLMGSVSDKNDNTLSMRYEFVRQLIYKQEWLGGEVIRRESKPL	GTGATTAAAAAACAGGCATTTAAATTTTTGCTTGAACCTAACAAAGGTCAGTTATCTGACTTTTTGGCCTTTGCTGGTTCCTGTCGTTTTGTTTACAACAAAGGCCTTGCTCTTCTTAACGAGAATTACCGTTCTGGTAAAAAATTCATAGGCTACAATCAGCTGGCTTCTGAATTGGTTGAATGGAAGAATGAAGAGAGCCTTTCTTGGTTGAAAGAAGCCCCGTCTCAGTGTTTACAACAATCGTTAAGAGATTTAGACAAAGCATTCAGAAATTTTTTCACCGGCAAATCACAATACCCAAAGTTTAAAAAGAAAGGTCGGCATGATTCTTTCCGCACTCCGAGTCAAAGGGTTAGAGTTGATCAAGAAAAGAAACTGGTGTCTCTCCCTAAAGTCGGCTGGGTAAAGTATCGCAAGAGCCGTGAAATCATTGCTGAGTTAAAAAACGTAACCATTTCCATGAAGCAGGGGAAGTGGTATATCAGTTTTAATACAGAGCATACTGTCCCTGATCCAATACACCCCTCTGATATCAAAACTAAAATTGTACTTAATAATGTGAATAGTGTTCATCTGTCATCTGGGATCGGCGGTGATAACACTTCCCAAGCGGAAGAAAAGAAAAAGTTAATCCGGCTTAATAAAAGACTGGCCAGAAGAAAGAAACACAGCAAAAACTGGCTAAAAACCAAAGGTAAAATTGATAGGGTAAAATCAAAGGCAGCAAGGTTAAGACTCGATAATATCCATAAAGCAACCACGGCAATTTGTAAAAGTCACGCAGTTATTGAGGTTGTGAACTTGATGGGTTCTGTATCTGACAAGAACGATAACACTCTGAGTATGAGATACGAATTTGTCAGGCAGTTGATATACAAACAAGAGTGGCTGGGTGGTGAAGTTATTCGTCGGGAGAGTAAACCCTTGTAA	Complete	CACTCTGAGTATGAGATACGAATTTGTCAGGCAGTTGATATACAAACAAGAGTGGCTGGGTGGTGAAGTTATTCGTCGGGAGAGTAAACCCTTGTAACGGGTTTTCAGTGGTGATGTAGTATATGATGAATGTTAAGCGGCAGGGCATGTCGTTTCTGCTTGTGGAGGAAGGTTAATTTAACTTCCGTTGAAGCAAGAATCTCAAAATTGAGAATGTCAA	CGGGTTTTCAGTGGTGATGTAGTATATGATGAATGTTAAGCGGCAGGGCATGTCGTTTCTGCTTGTGGAGGAAGGTTAATTTAACTTCCGTTGAAGCAAGAATCTCAAAATTGAGAATGTCAA	CGTCTGGTCCAATACTTTAC	TRUE	0 residues	no phage
	WP_032668215.1	WP_064735610.1	NZ_JARJFU010000006.1	RefSeq	391916	392848	-	Enterobacter hormaechei	EC27	GCF_029310635.1	NZ_JARJFU010000006.1_371916-412848_rc	371916	412848	40932	20001	20933	FALSE	FALSE	FALSE	0	MIKKQAFKFLLEPNKGQLSDFLAFAGSCRFVYNKGLALLNENYRSGKKFIGYNQLASELVEWKNEESLSWLKEAPSQCLQQSLRDLDKAFRNFFTGKSQYPKFKKKGRHDSFRTPSQRVRVDQEKKLVSLPKVGWVKYRKSREIIAELKNVTISMKQGKWYISFNTEHTVPDPIHPSDIKTKIVLNNVNSVHLSSGIGGDNTSQAEEKKKLIRLNKRLARRKKHSKNWLKTKGKIDRVKSKAARLRLDNIHKATTAICKSHAVIEVVNLMGSVSDKNDNTLSMRYEFVRQLIYKQEWLGGEVIRRESKPL	GTGATTAAAAAACAGGCATTTAAATTTTTGCTTGAACCTAACAAAGGTCAGTTATCTGACTTTTTGGCCTTTGCTGGTTCCTGTCGTTTTGTTTACAACAAAGGCCTTGCTCTTCTTAACGAGAATTACCGTTCTGGTAAAAAATTCATAGGCTACAATCAGCTGGCTTCTGAATTGGTTGAATGGAAGAATGAAGAGAGCCTTTCTTGGTTGAAAGAAGCCCCGTCTCAGTGTTTACAACAATCGTTAAGAGATTTAGACAAAGCATTCAGAAATTTTTTCACCGGCAAATCACAATACCCAAAGTTTAAAAAGAAAGGTCGGCATGATTCTTTCCGCACTCCGAGTCAAAGGGTTAGAGTTGATCAAGAAAAGAAACTGGTGTCTCTCCCTAAAGTCGGCTGGGTAAAGTATCGCAAGAGCCGTGAAATCATTGCTGAGTTAAAAAACGTAACCATTTCCATGAAGCAGGGGAAGTGGTATATCAGTTTTAATACAGAGCATACTGTCCCTGATCCAATACACCCCTCTGATATCAAAACTAAAATTGTACTTAATAATGTGAATAGTGTTCATCTGTCATCTGGGATCGGCGGTGATAACACTTCCCAAGCGGAAGAAAAGAAAAAGTTAATCCGGCTTAATAAAAGACTGGCCAGAAGAAAGAAACACAGCAAAAACTGGCTAAAAACCAAAGGTAAAATTGATAGGGTAAAATCAAAGGCAGCAAGGTTAAGACTCGATAATATCCATAAAGCAACCACGGCAATTTGTAAAAGTCACGCAGTTATTGAGGTTGTGAACTTGATGGGTTCTGTATCTGACAAGAACGATAACACTCTGAGTATGAGATACGAATTTGTCAGGCAGTTGATATACAAACAAGAGTGGCTGGGTGGTGAAGTTATTCGTCGGGAGAGTAAACCCTTGTAA	Complete	CACTCTGAGTATGAGATACGAATTTGTCAGGCAGTTGATATACAAACAAGAGTGGCTGGGTGGTGAAGTTATTCGTCGGGAGAGTAAACCCTTGTAACGGGTTTTCAGTGGTGATGTAGTATATGATGAATGTTAAGCGGCAGGGCATGTCGTTTCTGCTTGTGGAGGAAGGTTAATTTAACTTCCGTTGAAGCAAGAATCTCAAAATTGAGAATGTCAA	CGGGTTTTCAGTGGTGATGTAGTATATGATGAATGTTAAGCGGCAGGGCATGTCGTTTCTGCTTGTGGAGGAAGGTTAATTTAACTTCCGTTGAAGCAAGAATCTCAAAATTGAGAATGTCAA	CGTCTGGTCCAATACTTTAC	TRUE	0 residues	no phage
	WP_198922621.1	WP_064735610.1	NZ_JADRHO010000011.1	RefSeq	4326	5312	+	Enterobacter hormaechei	MML42	GCF_015704145.1	NZ_JADRHO010000011.1_1-25312	1	25312	25311	4326	5312	FALSE	FALSE	FALSE	0	MQDDLAFHQFCSVYTGPVVIKKQAFKFLLEPNKGQLSDFLAFAGSCRYVYNKGLALLNENYRSGKKFIGYNQLASELVEWKNEESLSWLKEAPSQCLQQSLRDLDRAFRNFFTGKSQYPKFKKKGRHDSFRIPCQRVRVDQEKKLVSLPKVGWVKYRKSREIIGDLKNATISLNQGEWYISFNTEQTVPDPIHPSDIKTTIVLNNVNSVHLSSGVGGDNTYQAEEKKKLIRLNKTLTRRKKYSKNWLKTKAKIDRVRSKAARIRLDNIHKATTAICKNHAVVEVVNLMDSVSAKNDNTLSMRYEFVRQLIYKQEWLGGEIIRRESKLL	TTGCAAGATGATTTAGCATTTCACCAGTTTTGCTCCGTTTACACAGGTCCAGTTGTGATTAAAAAACAGGCATTCAAATTTTTGCTTGAACCAAACAAAGGTCAGTTATCTGACTTTTTGGCCTTTGCTGGTTCCTGTCGTTATGTTTACAACAAAGGCCTTGCTCTTCTTAACGAGAATTACCGTTCGGGTAAAAAATTCATAGGCTACAATCAGCTGGCTTCTGAATTAGTGGAATGGAAGAATGAAGAAAGCCTTTCTTGGTTGAAAGAAGCTCCATCTCAGTGTTTACAGCAATCGTTAAGAGATTTAGACAGAGCATTCAGAAACTTTTTCACCGGCAAATCACAATATCCAAAGTTTAAAAAGAAAGGTCGGCATGATTCTTTCCGTATACCATGCCAAAGGGTTAGAGTAGATCAAGAAAAAAAACTGGTATCTCTCCCTAAAGTCGGCTGGGTAAAGTATCGCAAGAGCCGTGAAATCATTGGTGATTTAAAAAATGCAACTATTTCACTTAATCAGGGAGAATGGTATATCAGTTTTAATACAGAGCAAACAGTTCCTGATCCAATACACCCCTCTGATATCAAAACTACAATTGTACTTAATAATGTGAATAGCGTTCATCTGTCATCTGGGGTTGGCGGTGATAACACTTACCAAGCGGAAGAAAAGAAAAAGTTAATCCGTCTCAATAAAACACTGACGAGAAGAAAAAAATACAGCAAAAATTGGCTAAAAACCAAAGCTAAAATTGATAGAGTAAGATCAAAGGCAGCAAGGATAAGACTTGATAATATTCATAAAGCAACCACGGCAATTTGTAAAAATCACGCAGTTGTTGAGGTTGTGAACTTGATGGATTCTGTATCTGCCAAGAACGATAACACTCTGAGTATGAGATACGAATTTGTCAGGCAGTTGATATACAAACAAGAGTGGCTGGGTGGTGAAATTATTCGCCGAGAGAGTAAACTCTTGTAA	Complete	ATGAGATACGAATTTGTCAGGCAGTTGATATACAAACAAGAGTGGCTGGGTGGTGAAATTATTCGCCGAGAGAGTAAACTCTTGTAACGGTTTTTTCCGTGATGATGTTGTACTATGTGATGAATTTTAAGCGGCAGGGCATGTCGTTTCTGCTTGTGGAGGAAGGTTAATTCAACTTCCGTTGAAGCAAGAATCTCTTGATTGTTATTGAGAATGTCAA	CGGTTTTTTCCGTGATGATGTTGTACTATGTGATGAATTTTAAGCGGCAGGGCATGTCGTTTCTGCTTGTGGAGGAAGGTTAATTCAACTTCCGTTGAAGCAAGAATCTCTTGATTGTTATTGAGAATGTCAA	CGTCTGGTCCAATACTTTAC	TRUE	0 residues	no phage
	WP_258319347.1	WP_064735610.1	NZ_VHWC01000007.1	RefSeq	1667	2653	+	Enterobacter hormaechei	BSI106	GCF_016615455.1	NZ_VHWC01000007.1_1-22653	1	22653	22652	1667	2653	FALSE	FALSE	FALSE	0	MHDDLAFHQFCSVYTGPVVIKKQAFKFLLEPNKGQLSDFLAFAGSCRYVYNKGLALLNENYRSGKKFIGYNQLASELVEWKNEESLSWLKEAPSQCLQQSLRDLDRAFRNFFTGKSQYPKFKKKGRHDSFRIPCQRVRVDQEKKLVSLPKVGWVKYRKSREIIGDLKNATISLNQGEWYISFNTEQTVPDPIHPSDIKTTIVLNNVNSVHLSSGVGGDNTYQAEEKKKLIRLNKTLTRRKKYSKNWLKTKAKIDRVRSKAARIRLDNIHKATTAICKNHAVVEVVNLMDSVSAKNDNTLSMRYEFVRQLIYKQEWLGGEIIRRESKLL	TTGCACGATGATTTAGCATTTCACCAGTTTTGCTCCGTTTACACAGGTCCAGTTGTGATTAAAAAACAGGCATTCAAATTTTTGCTTGAACCAAACAAAGGTCAGTTATCTGACTTTTTGGCCTTTGCTGGTTCCTGTCGTTATGTTTACAACAAAGGCCTTGCTCTTCTTAACGAGAATTACCGTTCGGGTAAAAAATTCATAGGCTACAATCAGCTGGCTTCTGAATTAGTGGAATGGAAGAATGAAGAAAGCCTTTCTTGGTTGAAAGAAGCTCCATCTCAGTGTTTACAGCAATCGTTAAGAGATTTAGACAGAGCATTCAGAAACTTTTTCACCGGCAAATCACAATATCCAAAGTTTAAAAAGAAAGGTCGGCATGATTCTTTCCGTATACCATGCCAAAGGGTTAGAGTAGATCAAGAAAAAAAACTGGTATCTCTCCCTAAAGTCGGCTGGGTAAAGTATCGCAAGAGCCGTGAAATCATTGGTGATTTAAAAAATGCAACTATTTCACTTAATCAGGGAGAATGGTATATCAGTTTTAATACAGAGCAAACAGTTCCTGATCCAATACACCCCTCTGATATCAAAACTACAATTGTACTTAATAATGTGAATAGCGTTCATCTGTCATCTGGGGTTGGCGGTGATAACACTTACCAAGCGGAAGAAAAGAAAAAGTTAATCCGTCTCAATAAAACACTGACGAGAAGAAAAAAATACAGCAAAAATTGGCTAAAAACCAAAGCTAAAATTGATAGAGTAAGATCAAAGGCAGCAAGGATAAGACTTGATAATATTCATAAAGCAACCACGGCAATTTGTAAAAATCACGCAGTTGTTGAGGTTGTGAACTTGATGGATTCTGTATCTGCCAAGAACGATAACACTCTGAGTATGAGATACGAATTTGTCAGGCAGTTGATATACAAACAAGAGTGGCTGGGTGGTGAAATTATTCGCCGAGAGAGTAAACTCTTGTAA	Complete	ATGAGATACGAATTTGTCAGGCAGTTGATATACAAACAAGAGTGGCTGGGTGGTGAAATTATTCGCCGAGAGAGTAAACTCTTGTAACGGTTTTTTCCGTGATGATGTTGTACTATGTGATGAATTTTAAGCGGCAGGGCATGTCGTTTCTGCTTGTGGAGGAAGGTTAATTCAACTTCCGTTGAAGCAAGAATCTCTTGATTGTTATTGAGAATGTCAA	CGGTTTTTTCCGTGATGATGTTGTACTATGTGATGAATTTTAAGCGGCAGGGCATGTCGTTTCTGCTTGTGGAGGAAGGTTAATTCAACTTCCGTTGAAGCAAGAATCTCTTGATTGTTATTGAGAATGTCAA	CGTCTGGTCCAATACTTTAC	TRUE	0 residues	no phage
	WP_258319347.1	WP_064735610.1	NZ_JAHPJC010000005.1	RefSeq	188343	189329	-	Enterobacter hormaechei	NTIC37-4	GCF_019038895.1	NZ_JAHPJC010000005.1_168343-209329_rc	168343	209329	40986	20001	20987	FALSE	FALSE	FALSE	0	MHDDLAFHQFCSVYTGPVVIKKQAFKFLLEPNKGQLSDFLAFAGSCRYVYNKGLALLNENYRSGKKFIGYNQLASELVEWKNEESLSWLKEAPSQCLQQSLRDLDRAFRNFFTGKSQYPKFKKKGRHDSFRIPCQRVRVDQEKKLVSLPKVGWVKYRKSREIIGDLKNATISLNQGEWYISFNTEQTVPDPIHPSDIKTTIVLNNVNSVHLSSGVGGDNTYQAEEKKKLIRLNKTLTRRKKYSKNWLKTKAKIDRVRSKAARIRLDNIHKATTAICKNHAVVEVVNLMDSVSAKNDNTLSMRYEFVRQLIYKQEWLGGEIIRRESKLL	TTGCACGATGATTTAGCATTTCACCAGTTTTGCTCCGTTTACACAGGTCCAGTTGTGATTAAAAAACAGGCATTCAAATTTTTGCTTGAACCAAACAAAGGTCAGTTATCTGACTTTTTGGCCTTTGCTGGTTCCTGTCGTTATGTTTACAACAAAGGCCTTGCTCTTCTTAACGAGAATTACCGTTCGGGTAAAAAATTCATAGGCTACAATCAGCTGGCTTCTGAATTAGTGGAATGGAAGAATGAAGAAAGCCTTTCTTGGTTGAAAGAAGCTCCATCTCAGTGTTTACAGCAATCGTTAAGAGATTTAGACAGAGCATTCAGAAACTTTTTCACCGGCAAATCACAATATCCAAAGTTTAAAAAGAAAGGTCGGCATGATTCTTTCCGTATACCATGCCAAAGGGTTAGAGTAGATCAAGAAAAAAAACTGGTATCTCTCCCTAAAGTCGGCTGGGTAAAGTATCGCAAGAGCCGTGAAATCATTGGTGATTTAAAAAATGCAACTATTTCACTTAATCAGGGAGAATGGTATATCAGTTTTAATACAGAGCAAACAGTTCCTGATCCAATACACCCCTCTGATATCAAAACTACAATTGTACTTAATAATGTGAATAGCGTTCATCTGTCATCTGGGGTTGGCGGTGATAACACTTACCAAGCGGAAGAAAAGAAAAAGTTAATCCGTCTCAATAAAACACTGACGAGAAGAAAAAAATACAGCAAAAATTGGCTAAAAACCAAAGCTAAAATTGATAGAGTAAGATCAAAGGCAGCAAGGATAAGACTTGATAATATTCATAAAGCAACCACGGCAATTTGTAAAAATCACGCAGTTGTTGAGGTTGTGAACTTGATGGATTCTGTATCTGCCAAGAACGATAACACTCTGAGTATGAGATACGAATTTGTCAGGCAGTTGATATACAAACAAGAGTGGCTGGGTGGTGAAATTATTCGCCGAGAGAGTAAACTCTTGTAA	Complete	ATGAGATACGAATTTGTCAGGCAGTTGATATACAAACAAGAGTGGCTGGGTGGTGAAATTATTCGCCGAGAGAGTAAACTCTTGTAACGGTTTTTTCCGTGATGATGTTGTACTATGTGATGAATTTTAAGCGGCAGGGCATGTCGTTTCTGCTTGTGGAGGAAGGTTAATTCAACTTCCGTTGAAGCAAGAATCTCTTGATTGTTATTGAGAATGTCAA	CGGTTTTTTCCGTGATGATGTTGTACTATGTGATGAATTTTAAGCGGCAGGGCATGTCGTTTCTGCTTGTGGAGGAAGGTTAATTCAACTTCCGTTGAAGCAAGAATCTCTTGATTGTTATTGAGAATGTCAA	CGTCTGGTCCAATACTTTAC	TRUE	0 residues	no phage
	WP_258319347.1	WP_064735610.1	NZ_JAHPIY010000008.1	RefSeq	153289	154275	-	Enterobacter hormaechei	NTIC28-1	GCF_019075785.1	NZ_JAHPIY010000008.1_133289-174275_rc	133289	174275	40986	20001	20987	FALSE	FALSE	FALSE	0	MHDDLAFHQFCSVYTGPVVIKKQAFKFLLEPNKGQLSDFLAFAGSCRYVYNKGLALLNENYRSGKKFIGYNQLASELVEWKNEESLSWLKEAPSQCLQQSLRDLDRAFRNFFTGKSQYPKFKKKGRHDSFRIPCQRVRVDQEKKLVSLPKVGWVKYRKSREIIGDLKNATISLNQGEWYISFNTEQTVPDPIHPSDIKTTIVLNNVNSVHLSSGVGGDNTYQAEEKKKLIRLNKTLTRRKKYSKNWLKTKAKIDRVRSKAARIRLDNIHKATTAICKNHAVVEVVNLMDSVSAKNDNTLSMRYEFVRQLIYKQEWLGGEIIRRESKLL	TTGCACGATGATTTAGCATTTCACCAGTTTTGCTCCGTTTACACAGGTCCAGTTGTGATTAAAAAACAGGCATTCAAATTTTTGCTTGAACCAAACAAAGGTCAGTTATCTGACTTTTTGGCCTTTGCTGGTTCCTGTCGTTATGTTTACAACAAAGGCCTTGCTCTTCTTAACGAGAATTACCGTTCGGGTAAAAAATTCATAGGCTACAATCAGCTGGCTTCTGAATTAGTGGAATGGAAGAATGAAGAAAGCCTTTCTTGGTTGAAAGAAGCTCCATCTCAGTGTTTACAGCAATCGTTAAGAGATTTAGACAGAGCATTCAGAAACTTTTTCACCGGCAAATCACAATATCCAAAGTTTAAAAAGAAAGGTCGGCATGATTCTTTCCGTATACCATGCCAAAGGGTTAGAGTAGATCAAGAAAAAAAACTGGTATCTCTCCCTAAAGTCGGCTGGGTAAAGTATCGCAAGAGCCGTGAAATCATTGGTGATTTAAAAAATGCAACTATTTCACTTAATCAGGGAGAATGGTATATCAGTTTTAATACAGAGCAAACAGTTCCTGATCCAATACACCCCTCTGATATCAAAACTACAATTGTACTTAATAATGTGAATAGCGTTCATCTGTCATCTGGGGTTGGCGGTGATAACACTTACCAAGCGGAAGAAAAGAAAAAGTTAATCCGTCTCAATAAAACACTGACGAGAAGAAAAAAATACAGCAAAAATTGGCTAAAAACCAAAGCTAAAATTGATAGAGTAAGATCAAAGGCAGCAAGGATAAGACTTGATAATATTCATAAAGCAACCACGGCAATTTGTAAAAATCACGCAGTTGTTGAGGTTGTGAACTTGATGGATTCTGTATCTGCCAAGAACGATAACACTCTGAGTATGAGATACGAATTTGTCAGGCAGTTGATATACAAACAAGAGTGGCTGGGTGGTGAAATTATTCGCCGAGAGAGTAAACTCTTGTAA	Complete	ATGAGATACGAATTTGTCAGGCAGTTGATATACAAACAAGAGTGGCTGGGTGGTGAAATTATTCGCCGAGAGAGTAAACTCTTGTAACGGTTTTTTCCGTGATGATGTTGTACTATGTGATGAATTTTAAGCGGCAGGGCATGTCGTTTCTGCTTGTGGAGGAAGGTTAATTCAACTTCCGTTGAAGCAAGAATCTCTTGATTGTTATTGAGAATGTCAA	CGGTTTTTTCCGTGATGATGTTGTACTATGTGATGAATTTTAAGCGGCAGGGCATGTCGTTTCTGCTTGTGGAGGAAGGTTAATTCAACTTCCGTTGAAGCAAGAATCTCTTGATTGTTATTGAGAATGTCAA	CGTCTGGTCCAATACTTTAC	TRUE	0 residues	no phage
	WP_258319347.1	WP_064735610.1	NZ_JAHZRO010000006.1	RefSeq	188431	189417	-	Enterobacter hormaechei	ECC148	GCF_019448755.1	NZ_JAHZRO010000006.1_168431-209417_rc	168431	209417	40986	20001	20987	FALSE	FALSE	FALSE	0	MHDDLAFHQFCSVYTGPVVIKKQAFKFLLEPNKGQLSDFLAFAGSCRYVYNKGLALLNENYRSGKKFIGYNQLASELVEWKNEESLSWLKEAPSQCLQQSLRDLDRAFRNFFTGKSQYPKFKKKGRHDSFRIPCQRVRVDQEKKLVSLPKVGWVKYRKSREIIGDLKNATISLNQGEWYISFNTEQTVPDPIHPSDIKTTIVLNNVNSVHLSSGVGGDNTYQAEEKKKLIRLNKTLTRRKKYSKNWLKTKAKIDRVRSKAARIRLDNIHKATTAICKNHAVVEVVNLMDSVSAKNDNTLSMRYEFVRQLIYKQEWLGGEIIRRESKLL	TTGCACGATGATTTAGCATTTCACCAGTTTTGCTCCGTTTACACAGGTCCAGTTGTGATTAAAAAACAGGCATTCAAATTTTTGCTTGAACCAAACAAAGGTCAGTTATCTGACTTTTTGGCCTTTGCTGGTTCCTGTCGTTATGTTTACAACAAAGGCCTTGCTCTTCTTAACGAGAATTACCGTTCGGGTAAAAAATTCATAGGCTACAATCAGCTGGCTTCTGAATTAGTGGAATGGAAGAATGAAGAAAGCCTTTCTTGGTTGAAAGAAGCTCCATCTCAGTGTTTACAGCAATCGTTAAGAGATTTAGACAGAGCATTCAGAAACTTTTTCACCGGCAAATCACAATATCCAAAGTTTAAAAAGAAAGGTCGGCATGATTCTTTCCGTATACCATGCCAAAGGGTTAGAGTAGATCAAGAAAAAAAACTGGTATCTCTCCCTAAAGTCGGCTGGGTAAAGTATCGCAAGAGCCGTGAAATCATTGGTGATTTAAAAAATGCAACTATTTCACTTAATCAGGGAGAATGGTATATCAGTTTTAATACAGAGCAAACAGTTCCTGATCCAATACACCCCTCTGATATCAAAACTACAATTGTACTTAATAATGTGAATAGCGTTCATCTGTCATCTGGGGTTGGCGGTGATAACACTTACCAAGCGGAAGAAAAGAAAAAGTTAATCCGTCTCAATAAAACACTGACGAGAAGAAAAAAATACAGCAAAAATTGGCTAAAAACCAAAGCTAAAATTGATAGAGTAAGATCAAAGGCAGCAAGGATAAGACTTGATAATATTCATAAAGCAACCACGGCAATTTGTAAAAATCACGCAGTTGTTGAGGTTGTGAACTTGATGGATTCTGTATCTGCCAAGAACGATAACACTCTGAGTATGAGATACGAATTTGTCAGGCAGTTGATATACAAACAAGAGTGGCTGGGTGGTGAAATTATTCGCCGAGAGAGTAAACTCTTGTAA	Complete	ATGAGATACGAATTTGTCAGGCAGTTGATATACAAACAAGAGTGGCTGGGTGGTGAAATTATTCGCCGAGAGAGTAAACTCTTGTAACGGTTTTTTCCGTGATGATGTTGTACTATGTGATGAATTTTAAGCGGCAGGGCATGTCGTTTCTGCTTGTGGAGGAAGGTTAATTCAACTTCCGTTGAAGCAAGAATCTCTTGATTGTTATTGAGAATGTCAA	CGGTTTTTTCCGTGATGATGTTGTACTATGTGATGAATTTTAAGCGGCAGGGCATGTCGTTTCTGCTTGTGGAGGAAGGTTAATTCAACTTCCGTTGAAGCAAGAATCTCTTGATTGTTATTGAGAATGTCAA	CGTCTGGTCCAATACTTTAC	TRUE	0 residues	no phage
	WP_265179103.1	WP_064735610.1	NZ_JAKCMT010000032.1	RefSeq	183737	184696	-	Enterobacter hormaechei	INSAq140	GCF_021440555.1	NZ_JAKCMT010000032.1_163737-184818_rc	163737	184818	21081	123	1082	FALSE	FALSE	FALSE	0	MTLRCLLNPWRFKQAFKFLLEPNKGQLSDFLAFAGSCRFVYNKGLALLNENYRSGKKFIGYNQLASELVEWKNEESLSWLKEAPSQCLQQSLRDLDKAFRNFFTGKSQYPKFKKKGRHDSFRTPSQRVRVDQEKKLVSLPKVGWVKYRKSREIIAELKNVTISMKQGKWYISFNTEHTVPDPIHPSDIKTKIVLNNVNSVHLSSGIGGDNTSQAEEKKKLIRLNKRLARRKKHSKNWLKTKGKIDRVKSKAARLRLDNIHKATTAICKSHAVIEVVNLMGSVSDKNDNTLSMRYEFVRQLIYKQEWLGGEVIRRESKPL	ATGACTCTGAGGTGTCTGTTAAACCCGTGGCGATTCAAACAGGCATTTAAATTTTTGCTTGAACCTAACAAAGGTCAGTTATCTGACTTTTTGGCCTTTGCTGGTTCCTGTCGTTTTGTTTACAACAAAGGCCTTGCTCTTCTTAACGAGAATTACCGTTCTGGTAAAAAATTCATAGGCTACAATCAGCTGGCTTCTGAATTGGTTGAATGGAAGAATGAAGAGAGCCTTTCTTGGTTGAAAGAAGCCCCGTCTCAGTGTTTACAACAATCGTTAAGAGATTTAGACAAAGCATTCAGAAATTTTTTCACCGGCAAATCACAATACCCAAAGTTTAAAAAGAAAGGTCGGCATGATTCTTTCCGCACTCCGAGTCAAAGGGTTAGAGTTGATCAAGAAAAGAAACTGGTGTCTCTCCCTAAAGTCGGCTGGGTAAAGTATCGCAAGAGCCGTGAAATCATTGCTGAGTTAAAAAACGTAACCATTTCCATGAAGCAGGGGAAGTGGTATATCAGTTTTAATACAGAGCATACTGTCCCTGATCCAATACACCCCTCTGATATCAAAACTAAAATTGTACTTAATAATGTGAATAGTGTTCATCTGTCATCTGGGATCGGCGGTGATAACACTTCCCAAGCGGAAGAAAAGAAAAAGTTAATCCGGCTTAATAAAAGACTGGCCAGAAGAAAGAAACACAGCAAAAACTGGCTAAAAACCAAAGGTAAAATTGATAGGGTAAAATCAAAGGCAGCAAGGTTAAGACTCGATAATATCCATAAAGCAACCACGGCAATTTGTAAAAGTCACGCAGTTATTGAGGTTGTGAACTTGATGGGTTCTGTATCTGACAAGAACGATAACACTCTGAGTATGAGATACGAATTTGTCAGGCAGTTGATATACAAACAAGAGTGGCTGGGTGGTGAAGTTATTCGTCGGGAGAGTAAACCCTTGTAA	Complete	CACTCTGAGTATGAGATACGAATTTGTCAGGCAGTTGATATACAAACAAGAGTGGCTGGGTGGTGAAGTTATTCGTCGGGAGAGTAAACCCTTGTAACGGGTTTTCAGTGGTGATGTAGTATATGATGAATGTTAAGCGGCAGGGCATGTCGTTTCTGCTTGTGGAGGAAGGTTAATTTAACTTCCGTTGAAGCAAGAATCTCAAAATTGAGAATGTCAA	CGGGTTTTCAGTGGTGATGTAGTATATGATGAATGTTAAGCGGCAGGGCATGTCGTTTCTGCTTGTGGAGGAAGGTTAATTTAACTTCCGTTGAAGCAAGAATCTCAAAATTGAGAATGTCAA	CGTCTGGTCCAATACTTTAC	FALSE	0 residues	no phage
	CAI1004432.1	WP_064735610.1	CAMISD010000002.1	INSDC	633997	635145	+	Serratia quinivorans	NA	GCA_946226405.1	CAMISD010000002.1_613997-655145	613997	655145	41148	20001	21149	TRUE	TRUE	TRUE	3	MRRFAGACRFVFNRALALQNENHEAGNKYIPYTKMASWLLVWKSAPETQWLKESPSQPLQQSLKDLERGYKNFFQKRAAFPRFKKRGQNDAFRYPQGVKLDQPNSRISLPKLGWIRYRNSREIVGEVKNVTVSQSRGKWYVSIQTEYEVADPVHNAKSMIGLDVGVTKLATLSDGTVYPPVNSFKASQHKLAKLQRQLSRKVRFSSNWQKQKRKIQRLHSHIANIRRDYLHKVTSEISKNHAMIVIEDLKISNMSKSAKGTAEQHGRNVKAKSGLNRAILDQGWYEMRRQLEYKQLWRGGQVLAIPAAYTSQRCACCGHTAKENRLSQSRFECLECGYTENADINGARNILAAGHAVLACGGRVQSGRPLKQEPTEASQAPV	ATGCGGCGCTTCGCAGGGGCTTGTCGCTTTGTTTTTAACCGTGCACTGGCACTTCAGAATGAGAACCATGAAGCGGGGAATAAATATATCCCCTACACCAAAATGGCTTCATGGCTCCTTGTGTGGAAATCCGCGCCTGAAACACAATGGCTGAAAGAATCACCCTCGCAGCCGTTGCAACAGTCACTGAAAGATCTGGAGCGCGGCTACAAGAATTTCTTCCAGAAACGCGCTGCATTCCCGCGCTTCAAAAAACGGGGGCAAAACGATGCATTCCGCTACCCGCAGGGTGTGAAGCTAGATCAACCCAACAGTCGAATATCGTTGCCAAAGTTAGGGTGGATACGCTATCGCAACAGCCGAGAAATCGTTGGCGAAGTGAAAAACGTCACGGTCAGTCAGTCACGTGGTAAATGGTACGTCAGTATCCAGACTGAATACGAAGTGGCTGACCCCGTTCACAACGCAAAGTCGATGATCGGACTGGATGTCGGAGTAACTAAACTCGCCACGCTTTCAGATGGCACGGTATACCCGCCCGTCAACAGCTTCAAAGCAAGCCAGCACAAGCTGGCAAAACTCCAGCGACAGTTAAGCCGCAAAGTCAGGTTCAGCTCAAACTGGCAGAAACAGAAACGAAAAATCCAGCGTCTTCACTCGCACATCGCCAATATCCGACGCGACTACCTTCACAAAGTCACCAGTGAAATCAGCAAAAACCACGCGATGATTGTCATTGAGGACCTGAAGATCAGTAACATGTCGAAATCGGCGAAAGGCACGGCAGAGCAGCACGGACGAAACGTCAAAGCCAAATCAGGCTTGAACCGCGCGATACTGGATCAGGGCTGGTATGAAATGCGTCGCCAGCTTGAGTACAAGCAGCTCTGGCGCGGTGGTCAGGTTTTGGCGATACCTGCGGCATATACCAGCCAGCGTTGCGCCTGCTGTGGTCATACAGCGAAAGAGAACCGCCTGTCACAAAGTAGATTCGAGTGCCTTGAGTGCGGATATACCGAGAACGCCGATATCAACGGTGCTCGTAACATCTTAGCGGCAGGACATGCCGTGCTTGCCTGTGGAGGGAGGGTGCAGTCAGGCCGCCCGTTGAAGCAGGAACCCACCGAGGCGAGTCAGGCTCCGGTCTGA	Complete	CGCCTGTCACAAAGTAGATTCGAGTGCCTTGAGTGCGGATATACCGAGAACGCCGATATCAACGGTGCTCGTAACATCTTAGCGGCAGGACATGCCGTGCTTGCCTGTGGAGGGAGGGTGCAGTCAGGCCGCCCGTTGAAGCAGGAACCCACCGAGGCGAGTCAGGCTCCGGTCTGAACGCTGTAGGGATCCTCGTCCTTTAGGGCGGGGAGGATGTCAA	ACGCTGTAGGGATCCTCGTCCTTTAGGGCGGGGAGGATGTCAA	CCGCCTTTTTCAGCCTGCCT	FALSE	3 residues	no phage
	WP_198922621.1	WP_064735610.1	NZ_JAMFVW010000003.1	RefSeq	465546	466532	-	Enterobacter hormaechei subsp. xiangfangensis	HD7417	GCF_026115965.1	NZ_JAMFVW010000003.1_445546-486532_rc	445546	486532	40986	20001	20987	FALSE	FALSE	FALSE	0	MQDDLAFHQFCSVYTGPVVIKKQAFKFLLEPNKGQLSDFLAFAGSCRYVYNKGLALLNENYRSGKKFIGYNQLASELVEWKNEESLSWLKEAPSQCLQQSLRDLDRAFRNFFTGKSQYPKFKKKGRHDSFRIPCQRVRVDQEKKLVSLPKVGWVKYRKSREIIGDLKNATISLNQGEWYISFNTEQTVPDPIHPSDIKTTIVLNNVNSVHLSSGVGGDNTYQAEEKKKLIRLNKTLTRRKKYSKNWLKTKAKIDRVRSKAARIRLDNIHKATTAICKNHAVVEVVNLMDSVSAKNDNTLSMRYEFVRQLIYKQEWLGGEIIRRESKLL	TTGCAAGATGATTTAGCATTTCACCAGTTTTGCTCCGTTTACACAGGTCCAGTTGTGATTAAAAAACAGGCATTCAAATTTTTGCTTGAACCAAACAAAGGTCAGTTATCTGACTTTTTGGCCTTTGCTGGTTCCTGTCGTTATGTTTACAACAAAGGCCTTGCTCTTCTTAACGAGAATTACCGTTCGGGTAAAAAATTCATAGGCTACAATCAGCTGGCTTCTGAATTAGTGGAATGGAAGAATGAAGAAAGCCTTTCTTGGTTGAAAGAAGCTCCATCTCAGTGTTTACAGCAATCGTTAAGAGATTTAGACAGAGCATTCAGAAACTTTTTCACCGGCAAATCACAATATCCAAAGTTTAAAAAGAAAGGTCGGCATGATTCTTTCCGTATACCATGCCAAAGGGTTAGAGTAGATCAAGAAAAAAAACTGGTATCTCTCCCTAAAGTCGGCTGGGTAAAGTATCGCAAGAGCCGTGAAATCATTGGTGATTTAAAAAATGCAACTATTTCACTTAATCAGGGAGAATGGTATATCAGTTTTAATACAGAGCAAACAGTTCCTGATCCAATACACCCCTCTGATATCAAAACTACAATTGTACTTAATAATGTGAATAGCGTTCATCTGTCATCTGGGGTTGGCGGTGATAACACTTACCAAGCGGAAGAAAAGAAAAAGTTAATCCGTCTCAATAAAACACTGACGAGAAGAAAAAAATACAGCAAAAATTGGCTAAAAACCAAAGCTAAAATTGATAGAGTAAGATCAAAGGCAGCAAGGATAAGACTTGATAATATTCATAAAGCAACCACGGCAATTTGTAAAAATCACGCAGTTGTTGAGGTTGTGAACTTGATGGATTCTGTATCTGCCAAGAACGATAACACTCTGAGTATGAGATACGAATTTGTCAGGCAGTTGATATACAAACAAGAGTGGCTGGGTGGTGAAATTATTCGCCGAGAGAGTAAACTCTTGTAA	Complete	ATGAGATACGAATTTGTCAGGCAGTTGATATACAAACAAGAGTGGCTGGGTGGTGAAATTATTCGCCGAGAGAGTAAACTCTTGTAACGGTTTTTTCCGTGATGATGTTGTACTATGTGATGAATTTTAAGCGGCAGGGCATGTCGTTTCTGCTTGTGGAGGAAGGTTAATTCAACTTCCGTTGAAGCAAGAATCTCTTGATTGTTATTGAGAATGTCAA	CGGTTTTTTCCGTGATGATGTTGTACTATGTGATGAATTTTAAGCGGCAGGGCATGTCGTTTCTGCTTGTGGAGGAAGGTTAATTCAACTTCCGTTGAAGCAAGAATCTCTTGATTGTTATTGAGAATGTCAA	CGTCTGGTCCAATACTTTAC	TRUE	0 residues	no phage
	WP_258319347.1	WP_064735610.1	NZ_JAMFWQ010000002.1	RefSeq	623468	624454	-	Enterobacter hormaechei	HD6091	GCF_026116225.1	NZ_JAMFWQ010000002.1_603468-628871_rc	603468	628871	25403	4418	5404	FALSE	FALSE	FALSE	0	MHDDLAFHQFCSVYTGPVVIKKQAFKFLLEPNKGQLSDFLAFAGSCRYVYNKGLALLNENYRSGKKFIGYNQLASELVEWKNEESLSWLKEAPSQCLQQSLRDLDRAFRNFFTGKSQYPKFKKKGRHDSFRIPCQRVRVDQEKKLVSLPKVGWVKYRKSREIIGDLKNATISLNQGEWYISFNTEQTVPDPIHPSDIKTTIVLNNVNSVHLSSGVGGDNTYQAEEKKKLIRLNKTLTRRKKYSKNWLKTKAKIDRVRSKAARIRLDNIHKATTAICKNHAVVEVVNLMDSVSAKNDNTLSMRYEFVRQLIYKQEWLGGEIIRRESKLL	TTGCACGATGATTTAGCATTTCACCAGTTTTGCTCCGTTTACACAGGTCCAGTTGTGATTAAAAAACAGGCATTCAAATTTTTGCTTGAACCAAACAAAGGTCAGTTATCTGACTTTTTGGCCTTTGCTGGTTCCTGTCGTTATGTTTACAACAAAGGCCTTGCTCTTCTTAACGAGAATTACCGTTCGGGTAAAAAATTCATAGGCTACAATCAGCTGGCTTCTGAATTAGTGGAATGGAAGAATGAAGAAAGCCTTTCTTGGTTGAAAGAAGCTCCATCTCAGTGTTTACAGCAATCGTTAAGAGATTTAGACAGAGCATTCAGAAACTTTTTCACCGGCAAATCACAATATCCAAAGTTTAAAAAGAAAGGTCGGCATGATTCTTTCCGTATACCATGCCAAAGGGTTAGAGTAGATCAAGAAAAAAAACTGGTATCTCTCCCTAAAGTCGGCTGGGTAAAGTATCGCAAGAGCCGTGAAATCATTGGTGATTTAAAAAATGCAACTATTTCACTTAATCAGGGAGAATGGTATATCAGTTTTAATACAGAGCAAACAGTTCCTGATCCAATACACCCCTCTGATATCAAAACTACAATTGTACTTAATAATGTGAATAGCGTTCATCTGTCATCTGGGGTTGGCGGTGATAACACTTACCAAGCGGAAGAAAAGAAAAAGTTAATCCGTCTCAATAAAACACTGACGAGAAGAAAAAAATACAGCAAAAATTGGCTAAAAACCAAAGCTAAAATTGATAGAGTAAGATCAAAGGCAGCAAGGATAAGACTTGATAATATTCATAAAGCAACCACGGCAATTTGTAAAAATCACGCAGTTGTTGAGGTTGTGAACTTGATGGATTCTGTATCTGCCAAGAACGATAACACTCTGAGTATGAGATACGAATTTGTCAGGCAGTTGATATACAAACAAGAGTGGCTGGGTGGTGAAATTATTCGCCGAGAGAGTAAACTCTTGTAA	Complete	ATGAGATACGAATTTGTCAGGCAGTTGATATACAAACAAGAGTGGCTGGGTGGTGAAATTATTCGCCGAGAGAGTAAACTCTTGTAACGGTTTTTTCCGTGATGATGTTGTACTATGTGATGAATTTTAAGCGGCAGGGCATGTCGTTTCTGCTTGTGGAGGAAGGTTAATTCAACTTCCGTTGAAGCAAGAATCTCTTGATTGTTATTGAGAATGTCAA	CGGTTTTTTCCGTGATGATGTTGTACTATGTGATGAATTTTAAGCGGCAGGGCATGTCGTTTCTGCTTGTGGAGGAAGGTTAATTCAACTTCCGTTGAAGCAAGAATCTCTTGATTGTTATTGAGAATGTCAA	CGTCTGGTCCAATACTTTAC	TRUE	0 residues	no phage
	WP_269608765.1	AFK90462.1	NZ_CP119297.1	RefSeq	3860202	3861410	-	Proteus mirabilis	HK294	GCF_029201285.1	NA	3840202	3881410	41209	20001	21209	TRUE	TRUE	TRUE	3	MKRLQAFKFQLRPNGQQEREMRRFAGACRFVFNRALARQNENYEAGNKYIPYTKMASWLIEWKSDTETQWLKEAPSQPLQQSLKDLERAYKNFFQKRTAFPRFKKRGKNDAFRYPQGVKLDQSNSRISLPKLGWMRYRNSREVVGEVRNVTVSQSCGKWYVSIQTESEATEPQHESTSIVGLDAGVTKLATLSDGTVYPPVSSFKVNQRKLARLQRKLSRKITFSANWQKQKRKIQRLHTHIANIRKDYLHKVTSEISKNHAMIVIEDLKVSNMSKSAKGTTERPGRNVKAKSGLNRAILEQGWYEMRRQLEYKQLWRGGQVLAIPPAYTSQKCACCGHTAKENRQSQSQFECLECGYTANADINGARNILAAGHAVLACGGRVQSGRPSKQEPAEVIQTSV	ATGAAACGTCTACAAGCCTTTAAATTCCAGTTAAGACCCAATGGTCAGCAAGAGCGTGAGATGAGACGCTTTGCAGGGGCTTGTCGTTTTGTTTTCAATCGGGCATTAGCACGTCAGAATGAGAATTACGAAGCAGGGAATAAATACATTCCCTATACAAAAATGGCTTCATGGCTCATTGAGTGGAAATCTGACACAGAGACACAATGGTTGAAGGAAGCCCCATCACAACCGTTACAACAGTCACTTAAAGATTTGGAACGGGCTTACAAGAATTTTTTCCAGAAGCGTACCGCTTTTCCTCGATTCAAGAAACGCGGTAAAAATGACGCTTTTCGCTACCCGCAGGGCGTGAAGCTCGATCAATCCAATAGTCGTATATCATTGCCAAAGTTGGGATGGATGCGCTACCGCAACAGTCGTGAAGTCGTCGGAGAAGTGAGAAACGTCACGGTCAGTCAGTCATGCGGTAAATGGTACGTCAGCATTCAGACTGAGTCTGAAGCGACAGAACCACAACATGAATCAACCTCAATAGTCGGGCTTGATGCAGGCGTTACAAAGCTGGCCACGCTTTCAGACGGTACGGTATACCCGCCCGTCAGCAGTTTTAAAGTAAACCAGCGAAAGCTGGCAAGGCTTCAACGGAAATTAAGCCGTAAAATCACATTCAGTGCCAACTGGCAAAAACAAAAGCGCAAAATTCAACGTCTGCATACTCATATTGCCAATATCAGGAAAGACTACCTTCACAAAGTCACCAGCGAAATCAGCAAAAACCACGCAATGATTGTTATTGAGGACTTAAAGGTCAGTAACATGTCTAAATCGGCAAAAGGTACGACAGAACGGCCTGGACGGAACGTAAAAGCTAAATCTGGTTTAAACCGCGCAATACTGGAGCAGGGCTGGTATGAAATGCGCCGACAGCTTGAGTACAAGCAGCTCTGGCGAGGTGGTCAGGTACTGGCAATACCACCGGCCTACACCAGTCAGAAGTGCGCTTGCTGTGGTCATACAGCAAAGGAAAACCGCCAGTCACAAAGTCAATTCGAGTGCCTTGAATGTGGATATACAGCGAATGCTGATATCAACGGGGCACGTAACATTTTAGCGGCAGGACATGCCGTGCTTGCCTGTGGAGGGAGGGTGCAGTCAGGCCGCCCGTCGAAGCAGGAACCCGCCGAGGTAATTCAGACATCAGTCTGA	NA	ATGAAACGTCTACAAGCCTTTAAATTCCAGTTAAGACCCAATGGTCAGCAAGAGCGTGAGATGAGACGCTTTGCAGGGGCTTGTCGTTTTGTTTTCAATCGGGCATTAGCACGTCAGAATGAGAATTACGAAGCAGGGAATAAATACATTCCCTATACAAAAATGGCTTCATGGCTCATTGAGTGGAAATCTGACACAGAGACACAATGGTTGAAGGAAGCCCCATCACAACCGTTACAACAGTCACTTAAAGATTTGGAACGGGCTTACAAGAATTTTTTCCAGAAGCGTACCGCTTTTCCTCGATTCAAGAAACGCGGTAAAAATGACGCTTTTCGCTACCCGCAGGGCGTGAAGCTCGATCAATCCAATAGTCGTATATCATTGCCAAAGTTGGGATGGATGCGCTACCGCAACAGTCGTGAAGTCGTCGGAGAAGTGAGAAACGTCACGGTCAGTCAGTCATGCGGTAAATGGTACGTCAGCATTCAGACTGAGTCTGAAGCGACAGAACCACAACATGAATCAACCTCAATAGTCGGGCTTGATGCAGGCGTTACAAAGCTGGCCACGCTTTCAGACGGTACGGTATACCCGCCCGTCAGCAGTTTTAAAGTAAACCAGCGAAAGCTGGCAAGGCTTCAACGGAAATTAAGCCGTAAAATCACATTCAGTGCCAACTGGCAAAAACAAAAGCGCAAAATTCAACGTCTGCATACTCATATTGCCAATATCAGGAAAGACTACCTTCACAAAGTCACCAGCGAAATCAGCAAAAACCACGCAATGATTGTTATTGAGGACTTAAAGGTCAGTAACATGTCTAAATCGGCAAAAGGTACGACAGAACGGCCTGGACGGAACGTAAAAGCTAAATCTGGTTTAAACCGCGCAATACTGGAGCAGGGCTGGTATGAAATGCGCCGACAGCTTGAGTACAAGCAGCTCTGGCGAGGTGGTCAGGTACTGGCAATACCACCGGCCTACACCAGTCAGAAGTGCGCTTGCTGTGGTCATACAGCAAAGGAAAACCGCCAGTCACAAAGTCAATTCGAGTGCCTTGAATGTGGATATACAGCGAATGCTGATATCAACGGGGCACGTAACATTTTAGCGGCAGGACATGCCGTGCTTGCCTGTGGAGGGAGGGTGCAGTCAGGCCGCCCGTCGAAGCAGGAACCCGCCGAGGTAATTCAGACATCAGTCTGAACGCAGTAGGGATCCACGTCCTTTAGGGCGTGGAGGATGTCAA	ACGCAGTAGGGATCCACGTCCTTTAGGGCGTGGAGGATGTCAA	TGAGGCGCTTGTTCTT	FALSE	3 residues	no phage
	WP_024186316.1	AFK90462.1	NC_023275.1	RefSeq	70956	72182	-	Salmonella enterica	Typhimurium plasmid p9134		NA	50956	92182	41227	20001	21227	TRUE	TRUE	TRUE	3	MLILKAYKFRLEPTPEQSQRLRQLCGCARFVWNLGLAETKRILDSGEKLPSAFELNRMITVWKKMPEYIFLQDAYTDNLQQKLKDLHTAWKRCFDKKLAAKAPVWKRKNEGRDSIRFVNFEKYCCLENRRVKLPSGLGWVKFRQSQRVNGKIKNATISQLAGQWYISFQVEIETAEPNHTSTTIVGLDAGVAKLATLSDGTVFEPVNSFQKNQKKLARLQRQLSRKVKFSNNWQKQKRKIQCLHSRIANIRRDYLHKVTTTVSKNHAMIVIEDLKVSNMSKSAAGTVSQPGRNVRAKSGLNRSILDQGWYEMRRQLEYKQLWRGGQVLAVPPAYTSQRCACCGHTAKENRLSQSQFRCQVCGYTANADVNGARNILAAGHAVLACGGTMQSDRPLKQEPDAEQSAVTH	ATGCTAATCCTGAAAGCCTACAAATTCAGACTGGAACCAACGCCTGAACAGTCGCAGCGTTTGCGGCAGTTATGCGGTTGCGCCCGTTTTGTCTGGAATTTAGGTCTTGCGGAGACAAAGCGCATACTTGACTCAGGCGAAAAGTTACCTTCGGCTTTCGAGTTGAACCGGATGATTACAGTGTGGAAAAAAATGCCGGAATACATCTTCTTACAGGATGCCTATACCGACAATCTGCAACAAAAGCTGAAAGACCTGCATACCGCATGGAAACGTTGTTTTGATAAAAAGCTCGCAGCTAAGGCTCCGGTATGGAAACGAAAAAATGAGGGCAGAGACTCAATCCGTTTTGTGAACTTTGAGAAATATTGCTGCCTTGAAAATCGCAGAGTGAAGCTACCGTCAGGTCTTGGGTGGGTAAAATTCCGGCAATCTCAACGTGTGAACGGTAAAATCAAAAATGCGACAATCAGTCAGTTAGCGGGACAGTGGTATATCTCGTTTCAGGTTGAAATTGAAACGGCAGAACCAAATCACACAAGCACAACGATAGTCGGTCTGGATGCTGGCGTGGCTAAACTCGCCACGCTGTCAGATGGCACAGTCTTTGAACCTGTAAACAGTTTTCAGAAAAACCAGAAGAAGCTGGCGAGACTTCAGCGACAGTTAAGCCGCAAGGTCAAATTCAGCAACAACTGGCAGAAGCAGAAACGCAAAATACAGTGTCTGCATTCCCGTATCGCAAATATCCGCAGAGACTACCTTCATAAAGTCACAACGACCGTCAGCAAAAACCACGCAATGATAGTCATTGAGGATTTGAAGGTCAGCAACATGTCAAAGTCAGCAGCGGGTACGGTCAGCCAGCCGGGGCGCAATGTCCGGGCAAAATCAGGTTTAAACCGTTCGATACTGGATCAGGGCTGGTATGAAATGCGCCGCCAGCTTGAGTACAAACAGCTCTGGCGTGGAGGTCAGGTGCTTGCTGTTCCGCCAGCGTACACAAGCCAGCGTTGCGCGTGCTGTGGTCATACAGCGAAAGAAAACCGCCTGTCACAAAGTCAATTCAGATGCCAGGTATGTGGATATACAGCGAACGCCGATGTAAATGGCGCTCGTAACATTTTAGCGGCGGGGCACGCCGTACTTGCCTGTGGAGGGACGATGCAGTCAGACCGCCCGTTGAAGCAGGAACCAGACGCTGAGCAATCAGCCGTCACCCACTAA	NA	ATGCTAATCCTGAAAGCCTACAAATTCAGACTGGAACCAACGCCTGAACAGTCGCAGCGTTTGCGGCAGTTATGCGGTTGCGCCCGTTTTGTCTGGAATTTAGGTCTTGCGGAGACAAAGCGCATACTTGACTCAGGCGAAAAGTTACCTTCGGCTTTCGAGTTGAACCGGATGATTACAGTGTGGAAAAAAATGCCGGAATACATCTTCTTACAGGATGCCTATACCGACAATCTGCAACAAAAGCTGAAAGACCTGCATACCGCATGGAAACGTTGTTTTGATAAAAAGCTCGCAGCTAAGGCTCCGGTATGGAAACGAAAAAATGAGGGCAGAGACTCAATCCGTTTTGTGAACTTTGAGAAATATTGCTGCCTTGAAAATCGCAGAGTGAAGCTACCGTCAGGTCTTGGGTGGGTAAAATTCCGGCAATCTCAACGTGTGAACGGTAAAATCAAAAATGCGACAATCAGTCAGTTAGCGGGACAGTGGTATATCTCGTTTCAGGTTGAAATTGAAACGGCAGAACCAAATCACACAAGCACAACGATAGTCGGTCTGGATGCTGGCGTGGCTAAACTCGCCACGCTGTCAGATGGCACAGTCTTTGAACCTGTAAACAGTTTTCAGAAAAACCAGAAGAAGCTGGCGAGACTTCAGCGACAGTTAAGCCGCAAGGTCAAATTCAGCAACAACTGGCAGAAGCAGAAACGCAAAATACAGTGTCTGCATTCCCGTATCGCAAATATCCGCAGAGACTACCTTCATAAAGTCACAACGACCGTCAGCAAAAACCACGCAATGATAGTCATTGAGGATTTGAAGGTCAGCAACATGTCAAAGTCAGCAGCGGGTACGGTCAGCCAGCCGGGGCGCAATGTCCGGGCAAAATCAGGTTTAAACCGTTCGATACTGGATCAGGGCTGGTATGAAATGCGCCGCCAGCTTGAGTACAAACAGCTCTGGCGTGGAGGTCAGGTGCTTGCTGTTCCGCCAGCGTACACAAGCCAGCGTTGCGCGTGCTGTGGTCATACAGCGAAAGAAAACCGCCTGTCACAAAGTCAATTCAGATGCCAGGTATGTGGATATACAGCGAACGCCGATGTAAATGGCGCTCGTAACATTTTAGCGGCGGGGCACGCCGTACTTGCCTGTGGAGGGACGATGCAGTCAGACCGCCCGTTGAAGCAGGAACCAGACGCTGAGCAATCAGCCGTCACCCACTAATGGGAATCCCCCTCCTGAGTCACGAAGTGCGAAGGTGGGGGAGGATGTCAA	TGGGAATCCCCCTCCTGAGTCACGAAGTGCGAAGGTGGGGGAGGATGTCAA	ATGAAGAATATGGAAA	FALSE	3 residues	no phage
	WP_059759460.1	WP_129961276.1	NZ_CP013416.1	RefSeq	692251	693414		Burkholderia ubonensis	MSMB2035 chromosome 2	GCF_001718655.1	NA	672251	713414	41164	20001	21164	TRUE	TRUE	TRUE	3	MQRLQAFKFELMPSGEQQRQMRRYAGSCRFVYNKALALQKENYDAGGKFIGYVAMAKYLTAWRNEPETPWLKDSPVHTLQHALKDMERAYKNFFAKRAAFPKFKKKGQRDSFRYPDPKQIKLDQDNSRIFLPKLGWLRYRNSRDVLGAVRNATVSQSSGKWFVSIQTEREVEQPIPQATSAIGIDVGIARFATMSDGTYFAPLNSFKRHETRLRRAQRAMSRKTKFSSNWKKAKARIQHIHARIGNARRDYLHKATTTISQNHAMVCIEDLQVRNMSKSAAGNTETPGKNVRAKSGLNKSILDQGWFEFRRQLDYKLAWNGGWLIAVPPANTSRTCPVCGCVNAENRLTQAQFSCIECGFEENADVVGAINVLARGHRVAACGEAAQ	ATGCAGCGACTCCAAGCCTTCAAATTCGAACTGATGCCGAGCGGCGAGCAGCAGCGCCAGATGCGCCGCTACGCTGGTTCGTGTCGCTTCGTCTACAACAAGGCGTTGGCGTTGCAGAAAGAGAACTACGACGCGGGCGGCAAGTTCATTGGCTACGTGGCGATGGCAAAGTATCTCACCGCGTGGCGCAATGAGCCGGAGACGCCGTGGCTCAAAGATTCGCCCGTGCATACATTGCAGCATGCGCTCAAAGACATGGAACGGGCGTACAAGAATTTCTTCGCCAAGCGAGCAGCGTTCCCAAAGTTCAAGAAGAAGGGGCAGCGCGACAGCTTCCGCTACCCCGACCCGAAGCAAATCAAGCTCGATCAGGACAACAGCCGAATTTTCTTGCCGAAGCTCGGCTGGCTGCGCTACCGCAATAGCCGTGACGTGCTTGGTGCTGTGCGCAACGCGACCGTGAGCCAGTCGAGTGGTAAATGGTTCGTCTCGATTCAGACCGAACGCGAAGTCGAGCAACCGATACCACAGGCCACGAGCGCTATCGGTATCGACGTAGGCATCGCGCGTTTTGCCACGATGAGCGACGGCACGTATTTCGCTCCGCTCAATAGTTTCAAACGGCACGAAACTCGGCTGCGGCGCGCACAGCGAGCGATGAGCCGTAAGACGAAGTTCAGCAGTAACTGGAAGAAGGCCAAGGCCCGCATCCAGCACATCCATGCCCGTATCGGCAACGCCCGCCGCGACTACCTGCACAAAGCCACGACCACGATCAGCCAAAACCATGCGATGGTATGTATCGAGGACTTGCAGGTTCGGAATATGTCCAAGTCTGCGGCAGGCAATACCGAAACGCCGGGTAAGAACGTTCGGGCCAAGTCCGGTCTGAACAAGTCGATCCTCGACCAAGGCTGGTTCGAGTTCCGCCGCCAACTAGACTACAAGCTGGCGTGGAACGGCGGCTGGCTTATCGCAGTGCCGCCCGCGAACACGAGCCGGACGTGTCCGGTATGCGGTTGCGTGAACGCGGAGAACCGGCTCACGCAGGCGCAATTCTCCTGCATCGAATGCGGCTTCGAGGAAAACGCCGATGTAGTCGGCGCGATCAATGTTTTGGCGCGGGGACACCGCGTTGCAGCCTGTGGAGAGGCGGCGCAGTAA	NA	ATGCAGCGACTCCAAGCCTTCAAATTCGAACTGATGCCGAGCGGCGAGCAGCAGCGCCAGATGCGCCGCTACGCTGGTTCGTGTCGCTTCGTCTACAACAAGGCGTTGGCGTTGCAGAAAGAGAACTACGACGCGGGCGGCAAGTTCATTGGCTACGTGGCGATGGCAAAGTATCTCACCGCGTGGCGCAATGAGCCGGAGACGCCGTGGCTCAAAGATTCGCCCGTGCATACATTGCAGCATGCGCTCAAAGACATGGAACGGGCGTACAAGAATTTCTTCGCCAAGCGAGCAGCGTTCCCAAAGTTCAAGAAGAAGGGGCAGCGCGACAGCTTCCGCTACCCCGACCCGAAGCAAATCAAGCTCGATCAGGACAACAGCCGAATTTTCTTGCCGAAGCTCGGCTGGCTGCGCTACCGCAATAGCCGTGACGTGCTTGGTGCTGTGCGCAACGCGACCGTGAGCCAGTCGAGTGGTAAATGGTTCGTCTCGATTCAGACCGAACGCGAAGTCGAGCAACCGATACCACAGGCCACGAGCGCTATCGGTATCGACGTAGGCATCGCGCGTTTTGCCACGATGAGCGACGGCACGTATTTCGCTCCGCTCAATAGTTTCAAACGGCACGAAACTCGGCTGCGGCGCGCACAGCGAGCGATGAGCCGTAAGACGAAGTTCAGCAGTAACTGGAAGAAGGCCAAGGCCCGCATCCAGCACATCCATGCCCGTATCGGCAACGCCCGCCGCGACTACCTGCACAAAGCCACGACCACGATCAGCCAAAACCATGCGATGGTATGTATCGAGGACTTGCAGGTTCGGAATATGTCCAAGTCTGCGGCAGGCAATACCGAAACGCCGGGTAAGAACGTTCGGGCCAAGTCCGGTCTGAACAAGTCGATCCTCGACCAAGGCTGGTTCGAGTTCCGCCGCCAACTAGACTACAAGCTGGCGTGGAACGGCGGCTGGCTTATCGCAGTGCCGCCCGCGAACACGAGCCGGACGTGTCCGGTATGCGGTTGCGTGAACGCGGAGAACCGGCTCACGCAGGCGCAATTCTCCTGCATCGAATGCGGCTTCGAGGAAAACGCCGATGTAGTCGGCGCGATCAATGTTTTGGCGCGGGGACACCGCGTTGCAGCCTGTGGAGAGGCGGCGCAGTAAGGCCCCTCTATGAAGCAGGAACCCGCTGAGGCGGTCTGGAATAGGCATCATCGTTTCAGACGCGGTAGGAATCCCCGGCATTCAGGCAGGGGAGGATGTCAA	GGCCCCTCTATGAAGCAGGAACCCGCTGAGGCGGTCTGGAATAGGCATCATCGTTTCAGACGCGGTAGGAATCCCCGGCATTCAGGCAGGGGAGGATGTCAA	GTTCCGTCGAATCTGG	FALSE	3 residues	no phage

### Sheet: All_fliCp_associated_TldR
	Wiegand et al. (2023)
	Supplementary Dataset 2 | All fliCP-associated TldR proteins identified.
											Refers to sequences composed of TldR +/- 20kbp flanks						Counts of DED residues
	Accession	Tree rep.	Genomic accession	source	start.in.genome	end.in.genome	strand.in.genome	organism	strain	assembly.genome	flank.id	flank.start	flank.end	flank.size	tnpb.flank.start	tnpb.flank.end	res1	res2	res3	sum.triad	TldR.seq	tnpb.nt.seq	associated.flagellin	associated.flagellin.seq	distance.to.flagellin	cm.coverage	predicted.wRNA.seq	predicted.wRNA.right.end	predicted.guide
	WP_006811567.1	WP_193971683.1	NZ_GL892087.1	RefSeq	1241382	1242314	-	Enterobacter hormaechei ATCC 49162	ATCC 49162	GCF_000213995.1	NZ_GL892087.1_1221382-1262314_rc	1221382	1262314	40932	20001	20933	FALSE	FALSE	FALSE	0	MIKKQAFKFLLEPNKGQLSDFLAFAGSCRFVYNKGLALLNENYRSGKKFIGYIQLASELVEWKNEESLSWLKEAPSQCLQQSLRDLDRAFRNFFTGKSQYPKFKKKGRHDSFRIPCQRVRVDQEKKLVSLPKVGWVKYRKSREIIGDLKNATISLNQGKWYISFNTEQTVPDPIHPSDIKSTIVLNNVDSVHLSSGGGGDNTYQAEEKKKLIRLNKTLTRRKKHSQNWLKTKGKIDRVKSKAARIRLDNIHKATTAICKNHAVVEVVNLMDSVSDKNDNTLSMRYEFVRQLIYKQEWLGGEVIRRESKPL	GTGATTAAAAAACAGGCATTCAAATTTTTGCTTGAACCTAACAAAGGTCAGTTATCAGACTTTTTGGCCTTTGCTGGCTCCTGTCGTTTTGTTTACAACAAAGGCCTTGCTCTTCTTAACGAGAATTACCGTTCTGGTAAAAAATTCATAGGCTACATTCAGCTGGCTTCTGAATTGGTTGAATGGAAGAATGAAGAGAGCCTTTCTTGGTTGAAAGAAGCCCCTTCTCAGTGTTTACAGCAATCGTTAAGAGATTTAGACAGAGCATTCAGAAACTTTTTTACCGGCAAATCACAATATCCAAAGTTTAAAAAGAAAGGTCGGCATGATTCTTTCCGTATACCATGCCAAAGGGTTAGAGTAGATCAAGAAAAAAAATTGGTATCTCTTCCTAAAGTCGGCTGGGTAAAGTATCGCAAGAGTCGTGAAATCATTGGTGATTTAAAAAACGCAACTATTTCCCTGAATCAGGGGAAGTGGTATATCAGTTTTAATACAGAGCAAACAGTCCCTGATCCAATACACCCCTCTGATATCAAATCTACAATTGTACTTAATAATGTGGATAGCGTTCATCTGTCATCTGGGGGCGGCGGTGATAACACTTACCAAGCGGAAGAAAAGAAAAAATTAATCCGTCTTAATAAAACACTGACCAGAAGAAAGAAACACAGCCAAAATTGGCTAAAAACCAAAGGTAAAATTGACAGAGTAAAATCAAAGGCAGCAAGGATAAGACTCGATAATATCCATAAAGCAACCACGGCAATTTGTAAAAATCACGCAGTTGTTGAGGTTGTGAACTTGATGGATTCTGTATCTGACAAGAACGATAACACTCTGAGTATGAGATACGAATTTGTCAGGCAGTTGATATACAAACAAGAATGGCTGGGTGGTGAAGTTATTCGCCGGGAGAGTAAACCCTTGTAA	TRUE	ATGGCACAAGTCATCAATACCAACAGCCTCTCGTTGCTCACTCAGAACAACATCAACAAAAACCAGTCTTCAATGTCTACTGCCATTGAGCGTCTGTCTTCCGGTCTGCGTATCAACAGCGCAAAAGATGATGCTGCTGGCCAGGCGATTGCCAACCGCTTCACCTCTAACATCAAAGGTCTGACTCAGGCTGCGCGTAACGCCAACGACGGTATCTCCGTTGCACAGACCACTGAAGGCGCATTGTCTGAAATCAACAACAACTTACAGCGTATCCGTGAGCTGACTGTTCAGTCTTCTACTGGTACTAACTCTGAATCCGATCTGAACTCAATCCAGGACGAAATCAAATCCCGTCTGGACGAAATTGACCGCGTATCCGGCCAGACCCAGTTCAACGGCGTGAACGTGCTGGCAAAAGACGGTTCCATGAAAATTCAGGTTGGTGCGAACGATGGTGAAACCATCACAATTGACCTGAAAAAAATTGATTCCTCTACTTTAAACCTGACTGGATTTAACGTTAACGGTAAAGGTGAAGTAGCGAATACCAAAGCAACAGCTGACGATCTGAAATTAGCTGGTTTTACTAAAGGCACTACAGATGCGAATGGTGTGACTGATTATAAGAACACCATTGCTAACAGTAAGGCATCAGCTTCTGATTTATTAGCAAATATCTCAGATAAATCCGTTATCACTGGCGGCGGCGCAAATGCGTTCGGTGTGGCTGCAACCGCAGGTTACAAATATGACGCGGCAAGCAAATCATACAGCTTCGATGCGACAGGCGCAGATTCAGCAAAGACACTAAGCATTATTAACCCAAATACAGGGGATTCTTCTCAGGCAACGGTTACGATCGGTGAAAAAGATCAGAAAGTTAACATCTCCCAGGATGGTAAAATCACTGCGGCAGATGATAACGCGACGCTGTATTTAGATAAGCAAGGTAACCTGACGAAAACCAATGCGGGTGGCGTTGCTGTTGCAACTTGGGACGGATTAATTTCAAACAGCGACTCGACTGGCGCAGTTCCTGTTGGTGTTAAGACTAAAATCACTCTTACGTCCGGTGCTGCTTCCGGGATGTCTGTGAGTTCAGAAGGTGCCGGCATTCAGACTTCAACAAATGCCCAGATTCTGGCGGATGGCGCATTTGCTGCCAAAGTGAGCATCGACGGTGGCGCGGCAACCGATATTATGGTTGCTAATAATGGTAATATCACTGCGGCTGACGGTAGTGCGCTTTATCTTGATTCATCAACTGGTGGCTTCACTGCTACTGCAGCGGGGAATACAGCTGCAACATTAGACGCATTAATTGCTAATGGTAAAACAGCGACTATGACCGTCGCATCAGGTACCAGTCAGAACACTGTTTATAGCACTACTGGCAGCGCTGACTTCACCAGCCTGGCTAAAGTTGACACTGTTAATATCACCAATGCACATGTAAGTGCTGAAGGCATGGCCAACCTGACTAAAGGTGCAAACTTCACCCTTGATCTGGGTGGTACAGGTACAGCCACTCACACCGTTACCGCAGCAGGTGTTGTTAAAGATGCTGCCAATGACGATGTTTATGTTGACGACGGTGCGCTTTCCAGCGAGCCGACAAAAGATGTGACCTACTTTGAACAGAAGAACGGTGCTATCACCAACAGCACTGGCGGTACCATTTATGAAACTGCTGATGGTAAGTTGACCACCGAAGCTACCACCGCTTCCACCTCTACTGCCGATCCACTGAAAGCGCTGGACGATGCAATCAGCCAGATCGACAAATTCCGTTCTTCCCTGGGTGCTGTACAAAACCGTCTGGTTTCTGCAGTAACCAACCTGAACAACACCACTACCAACCTGTCTGAAGCGCAGTCCCGTATTCAGGATGCGGACTATGCGACCGAAGTGTCCAACATGTCCAAAGCGCAGATCATCCAGCAGGCTGGTAACTCCGTGCTGTCCAAAGCTAACCAGGTTCCTCAGCAGGTTCTGTCTCTGCTGCAAGGCTAA	145	Complete	TGAGTATGAGATACGAATTTGTCAGGCAGTTGATATACAAACAAGAATGGCTGGGTGGTGAAGTTATTCGCCGGGAGAGTAAACCCTTGTAAGGGGGTTCAGTGATAATGTAGTATATGATGAATTTTAAGCGGCAGGGCATGTCGTTTCTGCTTGTGGAGGAAGGTTAATTCAACTTCCGTTGAAGCAAGAATCTCTTGATTGTTATTGAGAATGTCAA	GGGGGTTCAGTGATAATGTAGTATATGATGAATTTTAAGCGGCAGGGCATGTCGTTTCTGCTTGTGGAGGAAGGTTAATTCAACTTCCGTTGAAGCAAGAATCTCTTGATTGTTATTGAGAATGTCAA	CGTCTGGTCCAATACTTTAC
	AFG40030.1	WP_193971683.1	CP002291.1	INSDC	1261626	1262639	+	Escherichia coli P12b	P12b	GCA_000257275.1	CP002291.1_1241626-1282639	1241626	1282639	41013	20001	21014	FALSE	FALSE	FALSE	0	MLLFAGACRFVYNKGLALLKESYESGQKHMHYNQLAPLLVEWKSDPALSWLKQAPSQSLQQSLRDLDKAFSNFFYGKAEHPRFKKKGQHDAFRFPSQRVKVDQEKQLVLLPKLGWVKYRKSRNITGAIKNVSISGKLGNWYISFNTQTDIAEPIHPAISKIGVYVDTKKNITLSDGTQYIPPQSLITLPKQIQRLTNCLRKKNRYSNNWLKSKHRINRLSSRLNQVKVDYLHKASTAISKNHAMIVIADFEKKSFSADKQQKNLTTCEKSTSIHYELIRQLTYKQEWHGGLVIKLSAEKNVDAESAWTKACNLLAAGLAVTACGGEVSKDSPMKQEP	ATGCTGCTTTTTGCTGGCGCCTGTCGTTTTGTTTATAATAAAGGACTTGCGTTGTTAAAGGAGAGCTACGAGTCAGGTCAGAAACATATGCATTACAACCAGCTTGCACCATTATTGGTTGAATGGAAATCCGATCCTGCTTTATCCTGGCTGAAACAAGCACCATCGCAATCTCTACAACAGTCGCTACGTGATCTTGATAAAGCTTTTTCGAACTTTTTTTACGGAAAGGCAGAACATCCGAGATTTAAAAAGAAGGGGCAGCACGACGCATTCCGCTTTCCGAGCCAGCGAGTAAAAGTGGATCAGGAAAAGCAACTTGTTCTTCTTCCGAAGCTTGGCTGGGTTAAATACCGGAAAAGCCGGAATATAACAGGCGCCATAAAAAATGTCTCTATCTCGGGAAAACTAGGGAACTGGTATATAAGTTTTAACACGCAAACTGATATTGCAGAACCAATACATCCTGCCATATCAAAAATAGGTGTATATGTTGACACCAAGAAAAACATTACTTTATCTGATGGCACACAATATATTCCACCTCAAAGCCTCATAACGTTGCCGAAACAGATCCAGCGACTCACTAATTGCTTGCGTAAAAAAAATCGCTACAGCAATAATTGGTTAAAAAGCAAACATAGAATTAACCGATTATCATCAAGGTTAAACCAAGTCAAGGTTGATTATCTGCATAAAGCTTCAACGGCGATCAGCAAAAACCACGCTATGATCGTAATAGCTGATTTTGAAAAAAAATCATTCTCTGCTGATAAGCAGCAGAAAAATCTCACGACATGTGAAAAATCAACTTCAATTCATTATGAATTAATACGTCAGCTAACTTATAAACAAGAATGGCATGGTGGGCTTGTTATCAAGCTTTCGGCAGAAAAAAATGTAGATGCTGAAAGTGCATGGACCAAAGCATGTAATTTATTGGCGGCAGGGCTTGCCGTCACTGCCTGTGGAGGAGAGGTGTCAAAAGACTCTCCGATGAAGCAGGAACCCTAA	TRUE	ATGGCACAAGTCATTAATACCAACAGCCTCTCGCTGATCACTCAGAACAACATCAACAAAAACCAGTCTTCAATGTCTACTGCCATTGAGCGTTTGTCTTCCGGTCTGCGTATCAACAGCGCAAAAGATGACGCTGCTGGCCAGGCGATTGCTAACCGTTTCACCTCTAACATTAAAGGTCTGACTCAGGCAGCTCGTAACGCTAATGATGGTATCTCCGTTGCGCAGACCACTGAAGGCGCACTGTCTGAAATCAACAACAACTTACAGCGTGTTCGTGAGCTGACGGTTCAGGCCTCTACCGGTACCAACTCTGCTTCTGACCTGTCTTCCATCCAGGACGAAATCAAATCCCGACTGTCTGAAATTGACCGTGTTTCTAGTCAGACTCAGTTCAACGGCGTGAACGTACTGGCTAAAGACGGCAAGATGAACATCCAGGTTGGCGCGAATGATGGTCAGACCATCACCATTGACCTGAAGAAAATTGACTCTGCGACGCTGGGTCTGACGGGTTTTGATGTGCAGAAAAAGAGTACTATAAGCAAAGCTGCCGTAGAAATTACTACGACTACCACTCCATATACTGAAGGCAATAATACCATCGCGTTAAAATCATCTGATACGGCTAATATGAAAGATGGCACAACGAATGCAAAAGTTTCGTTCTCATTCGATAAAGCAACCAACTCCTACTTTGCAATCGTTGCTGATGGTTCAGCAGATAATACTTTAAAAAATGGTACATATATTGCAACTCTTGACTCCAGTGGTGAAGTGACTCTGGGTAGTTCAACCACTGCGCCAAATACAGCAACAGCAGTAACTAAGAACCAAGTTGCTGGAACGCCTGTTACAACGTCCACTCCAGTCGCTGTAACCGCTGCAGCTAACACCGCCCTGAGCAATGCTGGTGTTACTGGTTCTGTTGAGTTGGTTAAACTCACTTCAACTGATTCTGCAGGCAATGCTACTGATGCAGGTTATGGTCTGCAAGCAGCCGATGGCAAAATTTACGCTACAGATTATGACGGCACCAACGCAACTGCATTCACTGCTAAAACTGCTACTTATACTGATGCTTCTGGTAATACTCAGACTTCAGCAATCACTCTGGGCGGCACAGATGGCAAAACTGAGCTGGTAACTCTTGGAAGTGGTGCTAACGCGAAGACTTATACTGCCTCTGATTTGGACGGTGCAGATCTCCATGACCCGGCGAATACTGTCAAGCCTATTGCTGATAACTCAAAACCGCTGGCGGCTCTGGATGCAGCTATCGCTTCTGTCGATAAATTCCGTTCTTCTCTGGGTGCGGTACAGAACCAGTTGAATTCTGCTATCACCAACCTGAACAACACCACCACCAACCTGTCTGAAGCGCAGTCCCGTATTCAGGACGCCGACTATGCGACCGAAGTGTCAAATATGTCTAAAGCGCAGATCATCCAGCAGGCCGGTAACTCCGTGTTGGCTAAAGCTAACCAGGTTCCTCAGCAGGTTCTGTCTCTGCTGCAGGGCTAA	212	Complete	TTCATTATGAATTAATACGTCAGCTAACTTATAAACAAGAATGGCATGGTGGGCTTGTTATCAAGCTTTCGGCAGAAAAAAATGTAGATGCTGAAAGTGCATGGACCAAAGCATGTAATTTATTGGCGGCAGGGCTTGCCGTCACTGCCTGTGGAGGAGAGGTGTCAAAAGACTCTCCGATGAAGCAGGAACCCTAAGTCAGCAACGACTGGGAAGTCAA	GTCAGCAACGACTGGGAAGTCAA	CGTCTGGTCATTTTTTAAAA
	AFG40030.1	WP_064735610.1	CP002291.1	INSDC	1261626	1262639	+	Escherichia coli P12b	P12b	GCA_000257275.1	CP002291.1_1241626-1282639	1241626	1282639	41013	20001	21014	FALSE	FALSE	FALSE	0	MLLFAGACRFVYNKGLALLKESYESGQKHMHYNQLAPLLVEWKSDPALSWLKQAPSQSLQQSLRDLDKAFSNFFYGKAEHPRFKKKGQHDAFRFPSQRVKVDQEKQLVLLPKLGWVKYRKSRNITGAIKNVSISGKLGNWYISFNTQTDIAEPIHPAISKIGVYVDTKKNITLSDGTQYIPPQSLITLPKQIQRLTNCLRKKNRYSNNWLKSKHRINRLSSRLNQVKVDYLHKASTAISKNHAMIVIADFEKKSFSADKQQKNLTTCEKSTSIHYELIRQLTYKQEWHGGLVIKLSAEKNVDAESAWTKACNLLAAGLAVTACGGEVSKDSPMKQEP	ATGCTGCTTTTTGCTGGCGCCTGTCGTTTTGTTTATAATAAAGGACTTGCGTTGTTAAAGGAGAGCTACGAGTCAGGTCAGAAACATATGCATTACAACCAGCTTGCACCATTATTGGTTGAATGGAAATCCGATCCTGCTTTATCCTGGCTGAAACAAGCACCATCGCAATCTCTACAACAGTCGCTACGTGATCTTGATAAAGCTTTTTCGAACTTTTTTTACGGAAAGGCAGAACATCCGAGATTTAAAAAGAAGGGGCAGCACGACGCATTCCGCTTTCCGAGCCAGCGAGTAAAAGTGGATCAGGAAAAGCAACTTGTTCTTCTTCCGAAGCTTGGCTGGGTTAAATACCGGAAAAGCCGGAATATAACAGGCGCCATAAAAAATGTCTCTATCTCGGGAAAACTAGGGAACTGGTATATAAGTTTTAACACGCAAACTGATATTGCAGAACCAATACATCCTGCCATATCAAAAATAGGTGTATATGTTGACACCAAGAAAAACATTACTTTATCTGATGGCACACAATATATTCCACCTCAAAGCCTCATAACGTTGCCGAAACAGATCCAGCGACTCACTAATTGCTTGCGTAAAAAAAATCGCTACAGCAATAATTGGTTAAAAAGCAAACATAGAATTAACCGATTATCATCAAGGTTAAACCAAGTCAAGGTTGATTATCTGCATAAAGCTTCAACGGCGATCAGCAAAAACCACGCTATGATCGTAATAGCTGATTTTGAAAAAAAATCATTCTCTGCTGATAAGCAGCAGAAAAATCTCACGACATGTGAAAAATCAACTTCAATTCATTATGAATTAATACGTCAGCTAACTTATAAACAAGAATGGCATGGTGGGCTTGTTATCAAGCTTTCGGCAGAAAAAAATGTAGATGCTGAAAGTGCATGGACCAAAGCATGTAATTTATTGGCGGCAGGGCTTGCCGTCACTGCCTGTGGAGGAGAGGTGTCAAAAGACTCTCCGATGAAGCAGGAACCCTAA	TRUE	ATGGCACAAGTCATTAATACCAACAGCCTCTCGCTGATCACTCAGAACAACATCAACAAAAACCAGTCTTCAATGTCTACTGCCATTGAGCGTTTGTCTTCCGGTCTGCGTATCAACAGCGCAAAAGATGACGCTGCTGGCCAGGCGATTGCTAACCGTTTCACCTCTAACATTAAAGGTCTGACTCAGGCAGCTCGTAACGCTAATGATGGTATCTCCGTTGCGCAGACCACTGAAGGCGCACTGTCTGAAATCAACAACAACTTACAGCGTGTTCGTGAGCTGACGGTTCAGGCCTCTACCGGTACCAACTCTGCTTCTGACCTGTCTTCCATCCAGGACGAAATCAAATCCCGACTGTCTGAAATTGACCGTGTTTCTAGTCAGACTCAGTTCAACGGCGTGAACGTACTGGCTAAAGACGGCAAGATGAACATCCAGGTTGGCGCGAATGATGGTCAGACCATCACCATTGACCTGAAGAAAATTGACTCTGCGACGCTGGGTCTGACGGGTTTTGATGTGCAGAAAAAGAGTACTATAAGCAAAGCTGCCGTAGAAATTACTACGACTACCACTCCATATACTGAAGGCAATAATACCATCGCGTTAAAATCATCTGATACGGCTAATATGAAAGATGGCACAACGAATGCAAAAGTTTCGTTCTCATTCGATAAAGCAACCAACTCCTACTTTGCAATCGTTGCTGATGGTTCAGCAGATAATACTTTAAAAAATGGTACATATATTGCAACTCTTGACTCCAGTGGTGAAGTGACTCTGGGTAGTTCAACCACTGCGCCAAATACAGCAACAGCAGTAACTAAGAACCAAGTTGCTGGAACGCCTGTTACAACGTCCACTCCAGTCGCTGTAACCGCTGCAGCTAACACCGCCCTGAGCAATGCTGGTGTTACTGGTTCTGTTGAGTTGGTTAAACTCACTTCAACTGATTCTGCAGGCAATGCTACTGATGCAGGTTATGGTCTGCAAGCAGCCGATGGCAAAATTTACGCTACAGATTATGACGGCACCAACGCAACTGCATTCACTGCTAAAACTGCTACTTATACTGATGCTTCTGGTAATACTCAGACTTCAGCAATCACTCTGGGCGGCACAGATGGCAAAACTGAGCTGGTAACTCTTGGAAGTGGTGCTAACGCGAAGACTTATACTGCCTCTGATTTGGACGGTGCAGATCTCCATGACCCGGCGAATACTGTCAAGCCTATTGCTGATAACTCAAAACCGCTGGCGGCTCTGGATGCAGCTATCGCTTCTGTCGATAAATTCCGTTCTTCTCTGGGTGCGGTACAGAACCAGTTGAATTCTGCTATCACCAACCTGAACAACACCACCACCAACCTGTCTGAAGCGCAGTCCCGTATTCAGGACGCCGACTATGCGACCGAAGTGTCAAATATGTCTAAAGCGCAGATCATCCAGCAGGCCGGTAACTCCGTGTTGGCTAAAGCTAACCAGGTTCCTCAGCAGGTTCTGTCTCTGCTGCAGGGCTAA	212	Complete	TTCATTATGAATTAATACGTCAGCTAACTTATAAACAAGAATGGCATGGTGGGCTTGTTATCAAGCTTTCGGCAGAAAAAAATGTAGATGCTGAAAGTGCATGGACCAAAGCATGTAATTTATTGGCGGCAGGGCTTGCCGTCACTGCCTGTGGAGGAGAGGTGTCAAAAGACTCTCCGATGAAGCAGGAACCCTAAGTCAGCAACGACTGGGAAGTCAA	GTCAGCAACGACTGGGAAGTCAA	CGTCTGGTCATTTTTTAAAA
	ELC14880.1	WP_193971683.1	ANSQ01000006.1	INSDC	3743	4498	+	Escherichia coli KTE10	KTE10	GCA_000350685.1	ANSQ01000006.1_1-24498	1	24498	24497	3743	4498	FALSE	FALSE	FALSE	0	MLLFAGACRFVYNKGLALLKESYESGQKHMHYNQLAPLLVEWKSDPALSWLKQAPSQSLQQSLRDLDKAFSNFFYGNAEHPRFKKKGQHDAFRFPSQRVKVDQEKQLVLLPKLGWVKYRKSRDITGDIKNVSISGKLGKWYISFNTQTDIEEPVHPAISKIGVYVDAKKNITLSDGTQYIPPQSLITLPKQIQRLTNCLRKKNRYSNNWLKSKHRINRLSSRLNQVKVDYLHKASTAISKNHAGDAANLLI	ATGCTGCTTTTCGCTGGTGCCTGTCGTTTTGTTTATAATAAAGGACTTGCGCTGTTAAAGGAGAGCTATGAGTCAGGTCAGAAACATATGCATTACAACCAGCTTGCACCATTATTGGTTGAATGGAAATCCGATCCTGCTTTATCTTGGCTGAAACAAGCACCATCGCAATCTCTACAACAGTCGCTACGTGATCTTGATAAAGCTTTTTCGAATTTTTTTTACGGAAATGCAGAACATCCGAGATTTAAAAAGAAGGGGCAGCACGACGCATTCCGTTTTCCGAGCCAGCGAGTAAAAGTGGATCAGGAAAAGCAGCTTGTTCTTCTTCCGAAGCTTGGTTGGGTTAAATACCGGAAAAGCCGTGATATAACAGGCGACATAAAAAATGTCTCTATCTCGGGAAAACTAGGGAAGTGGTATATAAGTTTTAACACACAAACTGATATTGAGGAACCAGTACATCCAGCCATATCAAAAATAGGTGTATATGTTGACGCCAAAAAAAACATTACTTTATCTGATGGCACGCAATATATTCCACCTCAAAGCCTCATAACGTTGCCGAAACAGATCCAGCGACTCACTAATTGCTTGCGTAAAAAAAATCGCTACAGCAACAATTGGTTAAAAAGCAAACATAGAATTAACCGATTATCATCAAGGCTAAACCAAGTCAAGGTTGATTATCTGCATAAAGCTTCAACCGCGATCAGCAAAAACCACGCTGGTGATGCTGCCAACTTACTGATTTAG	TRUE	ATGGCACAAGTCATTAATACCAACAGCCTCTCGCTGATCACTCAGAACAACATCAACAAAAACCAGTCTTCAATGTCTACTGCCATTGAGCGTCTGTCTTCCGGTCTGCGTATCAACAGCGCAAAAGATGACGCTGCTGGCCAGGCGATTGCCAACCGCTTCACCTCTAACATCAAAGGTCTGACTCAGGCAGCTCGTAACGCCAACGACGGTATCTCCGTTGCACAGACCACTGAAGGCGCACTGTCTGAAATCAACAACAACCTGCAGCGTATCCGTGAGCTGACTGTTCAGTCTTCTACGGGTACTAACTCTGAATCCGATCTGAACTCAATCCAGGACGAAATTAAATCCCGTCTGGACGAAATTGACCGCGTATCCGGTCAGACCCAGTTCAACGGCGTGAACGTGCTGGCAAAAGACGGCTCCATGAAAATTCAGGTTGGCGCGAACGATGGTGAAACCATCACCATCGACCTGAAAAAAATTGACTCTTCTACTTTAAACCTGACTGGGTTTAACGTTAACGGTAAAGGTAGTGTGTCTAACACTGCAGCGACTACTGATACACTTAAGCTGGCTGGTTTCACCGCTGGTGCAACTCCTGCTGCTGACGGTACTGTGACTTACAGCAAAGATGTGGACAATGCAAAAGCGGCAGCAAGTAATGTGCTTGCTGCCGCTAAAAACGGCGATACTATCAGCTTCGCCGGGAATAACGGTACAGGAATCACTGCTACGGCGGGAACTTATACTTATAATAAAGCCTCAGATTCTTATAGCTTCAGCGCAACTGCAGCTTCTAAGGATTCTCTCCTTAGCATGTTGGCACCTAACGCTGGTGACAGTTTTACCGCATCTGTTTCTATTGGCGGTAAAGCGCAGGACGTTAATGTTAGCAAAGATGGCACGATCACTACTACCGATGGTAAATCGCTGTATCTTGATCAGAAAGGAAACCTGACTCAGACTGGCAGCGGTACTACTATTGCAGCTACTTGGGACAATCTGATGGCAAACACCGATACCACAGGTGTTGATGCTACTTCTGGTCATTCAGCTGCAACTGCTGTAAAAACCATCATTAAAGTCAAAGATATGACTATTACTTCCGCAGGTGGTAATGCTCAGGTCGCAACTGATAAAGCTTACAATGATAAATACGCTGCTCGCATTGTTGCTGGTGACACCGCTGCACAGGCTGATACAGCAGCAGATACTGCAGAAGCTACCGCTACTACTACTGCAGTAGCCAACACCACTGCTGATGTTTCAGGGGTAACAATCTCTGCGTCTCAAATGGCAAGCATTCTGAAAGACAAGGATTTTGCCCTTAATAGTGGAACTACTCAGTATGCTGTCACCGGCAGTACAGGTGCCGTAACTTACGATCCAGATACAGATCCTGCCGCGACTGGTGATATTGTTTCTGCTTATGTTGATGATGCAGGTACATTGACAACTGATGCAAACAAAACTGTAAAATATTATGCCCACACTAATGGTAGCGTCACGAACGACAGTGGTTCAGCTATTTACGCAACTGAAGCGGGCAAATTGACTACTGAAGCGTCTACAGCTGCTGAAACTACCGCTAACCCACTGAAAGCCCTGGACGATGCAATCAGCCAGATCGACAAATTCCGTTCTTCTCTGGGTGCTGTACAGAACCGTCTGGATTCTGCGGTAACCAACCTGAACAACACCACCACCAACCTGTCTGAAGCGCAGTCCCGTATTCAGGACGCCGACTATGCGACCGAAGTGTCAAATATGTCTAAAGCGCAGATCATCCAGCAGGCCGGTAACTCCGTGTTGGCTAAAGCTAACCAGGTTCCTCAGCAGGTTCTGTCTCTGCTGCAGGGCTAA	212	No CM hit	NA	NA	NA
	ELC14880.1	WP_193971683.1	KB732238.1	INSDC	32613	33368	+	Escherichia coli KTE10	KTE10	GCA_000350685.1	KB732238.1_12613-53368	12613	53368	40755	20001	20756	FALSE	FALSE	FALSE	0	MLLFAGACRFVYNKGLALLKESYESGQKHMHYNQLAPLLVEWKSDPALSWLKQAPSQSLQQSLRDLDKAFSNFFYGNAEHPRFKKKGQHDAFRFPSQRVKVDQEKQLVLLPKLGWVKYRKSRDITGDIKNVSISGKLGKWYISFNTQTDIEEPVHPAISKIGVYVDAKKNITLSDGTQYIPPQSLITLPKQIQRLTNCLRKKNRYSNNWLKSKHRINRLSSRLNQVKVDYLHKASTAISKNHAGDAANLLI	ATGCTGCTTTTCGCTGGTGCCTGTCGTTTTGTTTATAATAAAGGACTTGCGCTGTTAAAGGAGAGCTATGAGTCAGGTCAGAAACATATGCATTACAACCAGCTTGCACCATTATTGGTTGAATGGAAATCCGATCCTGCTTTATCTTGGCTGAAACAAGCACCATCGCAATCTCTACAACAGTCGCTACGTGATCTTGATAAAGCTTTTTCGAATTTTTTTTACGGAAATGCAGAACATCCGAGATTTAAAAAGAAGGGGCAGCACGACGCATTCCGTTTTCCGAGCCAGCGAGTAAAAGTGGATCAGGAAAAGCAGCTTGTTCTTCTTCCGAAGCTTGGTTGGGTTAAATACCGGAAAAGCCGTGATATAACAGGCGACATAAAAAATGTCTCTATCTCGGGAAAACTAGGGAAGTGGTATATAAGTTTTAACACACAAACTGATATTGAGGAACCAGTACATCCAGCCATATCAAAAATAGGTGTATATGTTGACGCCAAAAAAAACATTACTTTATCTGATGGCACGCAATATATTCCACCTCAAAGCCTCATAACGTTGCCGAAACAGATCCAGCGACTCACTAATTGCTTGCGTAAAAAAAATCGCTACAGCAACAATTGGTTAAAAAGCAAACATAGAATTAACCGATTATCATCAAGGCTAAACCAAGTCAAGGTTGATTATCTGCATAAAGCTTCAACCGCGATCAGCAAAAACCACGCTGGTGATGCTGCCAACTTACTGATTTAG	TRUE	ATGGCACAAGTCATTAATACCAACAGCCTCTCGCTGATCACTCAGAACAACATCAACAAAAACCAGTCTTCAATGTCTACTGCCATTGAGCGTCTGTCTTCCGGTCTGCGTATCAACAGCGCAAAAGATGACGCTGCTGGCCAGGCGATTGCCAACCGCTTCACCTCTAACATCAAAGGTCTGACTCAGGCAGCTCGTAACGCCAACGACGGTATCTCCGTTGCACAGACCACTGAAGGCGCACTGTCTGAAATCAACAACAACCTGCAGCGTATCCGTGAGCTGACTGTTCAGTCTTCTACGGGTACTAACTCTGAATCCGATCTGAACTCAATCCAGGACGAAATTAAATCCCGTCTGGACGAAATTGACCGCGTATCCGGTCAGACCCAGTTCAACGGCGTGAACGTGCTGGCAAAAGACGGCTCCATGAAAATTCAGGTTGGCGCGAACGATGGTGAAACCATCACCATCGACCTGAAAAAAATTGACTCTTCTACTTTAAACCTGACTGGGTTTAACGTTAACGGTAAAGGTAGTGTGTCTAACACTGCAGCGACTACTGATACACTTAAGCTGGCTGGTTTCACCGCTGGTGCAACTCCTGCTGCTGACGGTACTGTGACTTACAGCAAAGATGTGGACAATGCAAAAGCGGCAGCAAGTAATGTGCTTGCTGCCGCTAAAAACGGCGATACTATCAGCTTCGCCGGGAATAACGGTACAGGAATCACTGCTACGGCGGGAACTTATACTTATAATAAAGCCTCAGATTCTTATAGCTTCAGCGCAACTGCAGCTTCTAAGGATTCTCTCCTTAGCATGTTGGCACCTAACGCTGGTGACAGTTTTACCGCATCTGTTTCTATTGGCGGTAAAGCGCAGGACGTTAATGTTAGCAAAGATGGCACGATCACTACTACCGATGGTAAATCGCTGTATCTTGATCAGAAAGGAAACCTGACTCAGACTGGCAGCGGTACTACTATTGCAGCTACTTGGGACAATCTGATGGCAAACACCGATACCACAGGTGTTGATGCTACTTCTGGTCATTCAGCTGCAACTGCTGTAAAAACCATCATTAAAGTCAAAGATATGACTATTACTTCCGCAGGTGGTAATGCTCAGGTCGCAACTGATAAAGCTTACAATGATAAATACGCTGCTCGCATTGTTGCTGGTGACACCGCTGCACAGGCTGATACAGCAGCAGATACTGCAGAAGCTACCGCTACTACTACTGCAGTAGCCAACACCACTGCTGATGTTTCAGGGGTAACAATCTCTGCGTCTCAAATGGCAAGCATTCTGAAAGACAAGGATTTTGCCCTTAATAGTGGAACTACTCAGTATGCTGTCACCGGCAGTACAGGTGCCGTAACTTACGATCCAGATACAGATCCTGCCGCGACTGGTGATATTGTTTCTGCTTATGTTGATGATGCAGGTACATTGACAACTGATGCAAACAAAACTGTAAAATATTATGCCCACACTAATGGTAGCGTCACGAACGACAGTGGTTCAGCTATTTACGCAACTGAAGCGGGCAAATTGACTACTGAAGCGTCTACAGCTGCTGAAACTACCGCTAACCCACTGAAAGCCCTGGACGATGCAATCAGCCAGATCGACAAATTCCGTTCTTCTCTGGGTGCTGTACAGAACCGTCTGGATTCTGCGGTAACCAACCTGAACAACACCACCACCAACCTGTCTGAAGCGCAGTCCCGTATTCAGGACGCCGACTATGCGACCGAAGTGTCAAATATGTCTAAAGCGCAGATCATCCAGCAGGCCGGTAACTCCGTGTTGGCTAAAGCTAACCAGGTTCCTCAGCAGGTTCTGTCTCTGCTGCAGGGCTAA	212	No CM hit	NA	NA	NA
	WP_017692904.1	WP_193971683.1	NZ_ANIA01000001.1	RefSeq	596811	597743	+	Enterobacter hormaechei YT2	YT2	GCF_000328905.1	NZ_ANIA01000001.1_576811-617743	576811	617743	40932	20001	20933	FALSE	FALSE	FALSE	0	MIKKQAFKFLLEPNKGQLSDFLAFAGSCRFVYNKGLALLNENYRAGKKFIGYNKLASELVEWKNEESLSWLKEAPSQCLQQSLRDLDRAFRNFFTGKSQYPKFKKKGRHDSFRIPCQRVRVDQEKKLVSLPKVGWVKYRKSREIIGDLKNATISLNQGKWYISFNTEQTVPEPIHPSDIKTTIILNNVNSVHLSSGVGGDNTYQAEEKKKLVRLNKTLTRRKRYSKNWLKTKGKIDRVKSKAARIRLDNIHKATTAICKNHAVVEVVNLMDSVFDKNDNTLSMRYEFVRQLIYKQEWLGGEIIRRESKLL	GTGATTAAAAAACAGGCATTCAAATTTTTGCTTGAACCTAACAAAGGTCAGTTATCTGACTTTTTGGCCTTTGCTGGCTCCTGTCGTTTTGTTTACAACAAAGGCCTTGCTCTTCTTAACGAGAATTACCGTGCGGGTAAAAAATTCATAGGCTACAATAAGCTGGCTTCTGAATTGGTGGAATGGAAGAATGAAGAGAGCCTTTCTTGGTTGAAAGAAGCTCCGTCTCAGTGTTTACAGCAATCGTTAAGAGATTTAGACAGAGCATTCAGAAACTTTTTCACCGGCAAATCACAATATCCAAAGTTTAAAAAGAAAGGTCGGCATGATTCTTTCCGTATACCATGCCAAAGGGTTAGAGTAGATCAAGAAAAAAAACTAGTATCTCTCCCTAAAGTCGGCTGGGTAAAGTATCGCAAGAGCCGTGAAATCATTGGTGATTTAAAAAACGCAACTATTTCCCTGAATCAGGGGAAATGGTATATCAGTTTTAATACAGAACAAACAGTTCCTGAACCAATACACCCCTCTGATATCAAAACTACAATTATACTTAATAATGTGAATAGCGTTCATCTGTCATCTGGGGTCGGCGGTGATAACACTTACCAAGCGGAAGAAAAGAAAAAGTTAGTCCGTCTCAATAAAACACTGACCAGAAGAAAGAGATACAGCAAAAATTGGCTAAAAACCAAAGGTAAAATCGATAGAGTAAAATCAAAGGCAGCAAGGATAAGACTCGATAATATCCATAAGGCAACCACGGCAATTTGTAAAAATCACGCTGTTGTTGAGGTTGTGAACTTGATGGATTCTGTATTTGACAAGAACGATAACACTCTGAGTATGAGATACGAATTTGTCAGGCAGTTGATATACAAACAAGAGTGGCTGGGTGGTGAAATTATTCGCCGGGAGAGTAAGCTCTTGTAA	TRUE	ATGGCACAAGTCATCAATACCAACAGTCTCTCGCTGATCACTCAGAACAACATCAACAAGAACCAGTCTGCACTGTCTTCTTCTATCGAGCGACTGTCTTCTGGTCTGCGTATCAACAGCGCGAAGGATGATGCTGCGGGTCAGGCGATTTCTAACCGTTTCACTTCAAACATCAAAGGCCTGACTCAGGCTGCACGTAACGCTAACGACGGTATCTCTCTGGCACAGACCACTGAAGGCGCGCTGTCTGAAATCAACAACAACTTGCAGCGTGTTCGTGAACTGACCGTTCAGGCTTCGACTGGGACTAACTCTGAATCGGACCTCTCTTCAATTCAGGACGAAATTAAATCCCGTCTGGAAGAGATCGATCGTGTTTCTAAACAGACTCAGTTCAATGGCGTCAATGTGCTGTCTAAAACTGGCAAAATGGAAATTCAGGTAGGCGCTAACGATGGTCAGACTATCTCAATTAATCTAAGTGAAATAAATTCAAAAACACTGAAGCTGAATGACTTCAATGTAACAAGTGGCTTTACTGCAGTTGGTTCAAATTTAACAGGCAAAGATGGTACAACTGACGTAACCGTTACTAGCGCAGACGTCAAGGATACTAGTGGCAATGCGGTAGACCTGTATACGTATAAAGATAAAGATGGAGCTACTCAGTACGCTACTAAAGATGCCGACGGTAACTACACCAAAGCGACAGTTGCATTTACCGCAGCGAAGGACGCTGTTGCGGAAGTAAAAGATGGTGATGGTAATGTTACTACCCCAGCACAGGCAGCTCAGGCAGCCAAAGCCGTTGTGACAACTAGTACAGACGCAGTAGATGATAATTCTGTAACCAAAACGTCAAGCCCACTGGCCGCGCTTGACTCAGCTATCGCGTCAGTAGACGAACTCCGTTCTTCTCTGGGTGCGGTACAGAACCGTCTGAGCTCTGCTGTAACCAACCTGAACAACACCACTACCAACCTGTCTGAAGCGCAGTCCCGTATTCAGGATGCCGACTATGCGACTGAAGTGTCGAATATGTCCAAAGCGCAGATCATTCAGCAGGCTGGTAACTCCGTACTGTCCAAAGCTAACCAAGTTCCTCAGCAGGTTCTGTCTCTGCTGCAAGGCTAA	148	Complete	ATGAGATACGAATTTGTCAGGCAGTTGATATACAAACAAGAGTGGCTGGGTGGTGAAATTATTCGCCGGGAGAGTAAGCTCTTGTAACGGTTTTTTCCGTGATGATGTTGTACTATGTGATGAATTTTAAGCGGCAGGGCATGTCGTTTCTGCTTGTGGAGGAAGGTTAATTCAACTTCCGTTGAAGCAAGAATCTCTTGATTGTTATTGAGAATGTCAA	CGGTTTTTTCCGTGATGATGTTGTACTATGTGATGAATTTTAAGCGGCAGGGCATGTCGTTTCTGCTTGTGGAGGAAGGTTAATTCAACTTCCGTTGAAGCAAGAATCTCTTGATTGTTATTGAGAATGTCAA	CGTCTGGTCCAATACTTTAC
	WP_017692904.1	WP_193971683.1	NZ_KB205938.1	RefSeq	208044	208976	+	Enterobacter hormaechei YT3	YT3	GCF_000328885.1	NZ_KB205938.1_188044-228976	188044	228976	40932	20001	20933	FALSE	FALSE	FALSE	0	MIKKQAFKFLLEPNKGQLSDFLAFAGSCRFVYNKGLALLNENYRAGKKFIGYNKLASELVEWKNEESLSWLKEAPSQCLQQSLRDLDRAFRNFFTGKSQYPKFKKKGRHDSFRIPCQRVRVDQEKKLVSLPKVGWVKYRKSREIIGDLKNATISLNQGKWYISFNTEQTVPEPIHPSDIKTTIILNNVNSVHLSSGVGGDNTYQAEEKKKLVRLNKTLTRRKRYSKNWLKTKGKIDRVKSKAARIRLDNIHKATTAICKNHAVVEVVNLMDSVFDKNDNTLSMRYEFVRQLIYKQEWLGGEIIRRESKLL	GTGATTAAAAAACAGGCATTCAAATTTTTGCTTGAACCTAACAAAGGTCAGTTATCTGACTTTTTGGCCTTTGCTGGCTCCTGTCGTTTTGTTTACAACAAAGGCCTTGCTCTTCTTAACGAGAATTACCGTGCGGGTAAAAAATTCATAGGCTACAATAAGCTGGCTTCTGAATTGGTGGAATGGAAGAATGAAGAGAGCCTTTCTTGGTTGAAAGAAGCTCCGTCTCAGTGTTTACAGCAATCGTTAAGAGATTTAGACAGAGCATTCAGAAACTTTTTCACCGGCAAATCACAATATCCAAAGTTTAAAAAGAAAGGTCGGCATGATTCTTTCCGTATACCATGCCAAAGGGTTAGAGTAGATCAAGAAAAAAAACTAGTATCTCTCCCTAAAGTCGGCTGGGTAAAGTATCGCAAGAGCCGTGAAATCATTGGTGATTTAAAAAACGCAACTATTTCCCTGAATCAGGGGAAATGGTATATCAGTTTTAATACAGAACAAACAGTTCCTGAACCAATACACCCCTCTGATATCAAAACTACAATTATACTTAATAATGTGAATAGCGTTCATCTGTCATCTGGGGTCGGCGGTGATAACACTTACCAAGCGGAAGAAAAGAAAAAGTTAGTCCGTCTCAATAAAACACTGACCAGAAGAAAGAGATACAGCAAAAATTGGCTAAAAACCAAAGGTAAAATCGATAGAGTAAAATCAAAGGCAGCAAGGATAAGACTCGATAATATCCATAAGGCAACCACGGCAATTTGTAAAAATCACGCTGTTGTTGAGGTTGTGAACTTGATGGATTCTGTATTTGACAAGAACGATAACACTCTGAGTATGAGATACGAATTTGTCAGGCAGTTGATATACAAACAAGAGTGGCTGGGTGGTGAAATTATTCGCCGGGAGAGTAAGCTCTTGTAA	TRUE	ATGGCACAAGTCATCAATACCAACAGTCTCTCGCTGATCACTCAGAACAACATCAACAAGAACCAGTCTGCACTGTCTTCTTCTATCGAGCGACTGTCTTCTGGTCTGCGTATCAACAGCGCGAAGGATGATGCTGCGGGTCAGGCGATTTCTAACCGTTTCACTTCAAACATCAAAGGCCTGACTCAGGCTGCACGTAACGCTAACGACGGTATCTCTCTGGCACAGACCACTGAAGGCGCGCTGTCTGAAATCAACAACAACTTGCAGCGTGTTCGTGAACTGACCGTTCAGGCTTCGACTGGGACTAACTCTGAATCGGACCTCTCTTCAATTCAGGACGAAATTAAATCCCGTCTGGAAGAGATCGATCGTGTTTCTAAACAGACTCAGTTCAATGGCGTCAATGTGCTGTCTAAAACTGGCAAAATGGAAATTCAGGTAGGCGCTAACGATGGTCAGACTATCTCAATTAATCTAAGTGAAATAAATTCAAAAACACTGAAGCTGAATGACTTCAATGTAACAAGTGGCTTTACTGCAGTTGGTTCAAATTTAACAGGCAAAGATGGTACAACTGACGTAACCGTTACTAGCGCAGACGTCAAGGATACTAGTGGCAATGCGGTAGACCTGTATACGTATAAAGATAAAGATGGAGCTACTCAGTACGCTACTAAAGATGCCGACGGTAACTACACCAAAGCGACAGTTGCATTTACCGCAGCGAAGGACGCTGTTGCGGAAGTAAAAGATGGTGATGGTAATGTTACTACCCCAGCACAGGCAGCTCAGGCAGCCAAAGCCGTTGTGACAACTAGTACAGACGCAGTAGATGATAATTCTGTAACCAAAACGTCAAGCCCACTGGCCGCGCTTGACTCAGCTATCGCGTCAGTAGACGAACTCCGTTCTTCTCTGGGTGCGGTACAGAACCGTCTGAGCTCTGCTGTAACCAACCTGAACAACACCACTACCAACCTGTCTGAAGCGCAGTCCCGTATTCAGGATGCCGACTATGCGACTGAAGTGTCGAATATGTCCAAAGCGCAGATCATTCAGCAGGCTGGTAACTCCGTACTGTCCAAAGCTAACCAAGTTCCTCAGCAGGTTCTGTCTCTGCTGCAAGGCTAA	148	Complete	ATGAGATACGAATTTGTCAGGCAGTTGATATACAAACAAGAGTGGCTGGGTGGTGAAATTATTCGCCGGGAGAGTAAGCTCTTGTAACGGTTTTTTCCGTGATGATGTTGTACTATGTGATGAATTTTAAGCGGCAGGGCATGTCGTTTCTGCTTGTGGAGGAAGGTTAATTCAACTTCCGTTGAAGCAAGAATCTCTTGATTGTTATTGAGAATGTCAA	CGGTTTTTTCCGTGATGATGTTGTACTATGTGATGAATTTTAAGCGGCAGGGCATGTCGTTTCTGCTTGTGGAGGAAGGTTAATTCAACTTCCGTTGAAGCAAGAATCTCTTGATTGTTATTGAGAATGTCAA	CGTCTGGTCCAATACTTTAC
	WP_023306741.1	WP_193971683.1	NZ_KI535512.1	RefSeq	3683352	3684278	-	Enterobacter hormaechei subsp. hoffmannii UCICRE 3	UCICRE 3	GCF_000492615.1	NZ_KI535512.1_3663352-3704278_rc	3663352	3704278	40926	20001	20927	FALSE	FALSE	FALSE	0	MIKKQAFKFLLEPNKTHMNDFLVFAGSCRFVYNKGLALINENYDSGKKFLNYNQLASELVNWKNEECLAWLKMAPSQCLQQSLRDLDRAFKNFFSGKSQYPRFKKKGRNDSFRVPCQRVRLDQEKHLVSLPKLGWVKYRKSREITGVLKNVTISRKLDKWYISFNTEEVVPEPLHPSFSKTKILLNNEWLMQLTACESLVEQFANMEGNKKLRNLNNILGRKVKYSSNWLKTKKKIDGVKARSSRRRLDALHKITTAICKKHAIVELVNLTDSLPDKNNGSVSMTYEFVRQLMYKQEWLGGKVIRLGD	GTGATTAAGAAACAGGCATTTAAATTTTTGCTTGAGCCGAATAAAACTCATATGAATGACTTTTTGGTTTTCGCAGGTTCCTGTCGATTTGTATACAATAAAGGACTTGCTCTTATTAATGAGAATTATGATTCGGGTAAGAAATTCTTGAATTACAATCAACTAGCATCAGAACTAGTTAATTGGAAAAACGAAGAGTGCCTTGCATGGCTAAAAATGGCTCCATCACAGTGCTTGCAACAATCATTAAGAGATCTGGATAGAGCTTTTAAAAACTTCTTTTCGGGAAAGTCACAATATCCTCGATTCAAAAAGAAAGGCCGTAATGATTCTTTTAGAGTGCCATGCCAAAGAGTCAGACTGGACCAAGAAAAGCATTTAGTATCATTGCCCAAACTAGGGTGGGTTAAGTATCGTAAAAGCCGAGAGATAACAGGAGTATTAAAGAATGTTACTATTTCAAGAAAGCTTGATAAATGGTATATAAGCTTTAATACAGAAGAAGTTGTTCCTGAACCCCTTCATCCATCATTTAGCAAAACCAAAATTTTGCTAAATAATGAATGGCTTATGCAACTCACAGCGTGTGAGAGTCTGGTCGAGCAATTTGCCAACATGGAAGGTAATAAAAAGCTAAGGAACCTGAATAATATACTAGGCAGAAAAGTAAAATACAGCAGTAACTGGCTAAAAACTAAAAAGAAAATTGACGGCGTAAAAGCAAGGTCAAGCAGGCGGAGACTGGATGCCTTACATAAAATAACTACGGCAATATGCAAAAAACACGCTATTGTAGAGTTGGTTAATTTAACGGATTCTTTACCTGATAAAAATAATGGTTCTGTAAGCATGACTTATGAATTTGTTAGACAGTTAATGTATAAGCAAGAATGGTTGGGTGGTAAGGTAATTCGGTTGGGCGATTAG	TRUE	ATGGCACAAGTCATCAATACCAACAGCCTCTCGCTGATCACCCAGAACAACATCAACAAAAACCAGTCTTCAATGTCTACTGCCATTGAGCGTCTGTCTTCCGGTCTGCGTATCAACAGCGCAAAAGATGACGCTGCTGGCCAGGCGATTGCTAACCGTTTCACCTCTAACATCAAAGGTCTGACTCAGGCTGCCCGTAACGCCAACGACGGTATCTCCGTTGCACAGACTACTGAAGGCGCACTGTCTGAAATCAACAACAACTTACAGCGTATCCGTGAGCTGACTGTTCAGTCTTCTACTGGCACCAACTCCAAGTCTGACCTGGACTCCATCCAGGACGAAATCAAATCCCGTCTGGACGAAATTGACCGCGTATCCGGTCAGACCCAGTTCAACGGCGTGAACGTGCTGGCAAAAGACGGCTCCATGAAAATTCAGGTTGGCGCGAACGATGGCCAGACCATCACTATCGACCTGAAAAAAATTGACTCGTCTACTCTGAACCTGACTGGCTTTAACGTTAATGGTGAAGGTTCAGTAGCTAATAAGGCAGCAACTAAAGCTGATTTGACAGCTGCTCAGCTCACTACAACAGCTGCTGGCGGTCCTATCGCTGCTCCTGCTGCAGATGCTAATGGCGTAACTAAGTATACAGTAAGCGCGGGATTGAACGAATCTACCGTAGCTGACGTGTTTGCTGGCTTAGGTGATACTGCCGTAGTTAATGCTAATATTACCAGTGGTTTCGACGCTGTTACTGGTAATAACTATACGTATCATAAAGATACTAATGATTTTACATTCAATGCTACTATTGCAGCTGGTGACGGAACAACTCCAAGTAATAGCGCCAAGTTACAATCTATCCTGACTCCTAAAGCAGGTGATACCGCTAATCTGAACGTTAAGATTGGTGCAACATCTGTAGATGTTGTTCTGTCAAGCGATGGTAAAATCACTGCGAAAGATGGTTCCAAGCTTTTCATTGGTATTGATGGCAACCTGACTCAGAACAGTGCTGGTGCTGGTATTAAGCCTGCAACTCTTGATGCTCTTACTCAAAACACAACTACTCCTGCGGCGGCAGTTCCAGTCACCATTACGACCGAAGATAAGACTGAAATCAAATTAGCGGGTGCAACTGTTGCTGGTCAGAGTGGTGCAATTGTAGTTACTGGTGCCCGAATCAGCGCTGAAGCTATGCAGTCTGCTACCAAAACGACTGGTTTCACAACTGGCACAACGACAGTAGCAGCTAATACTGGCAAAGTTACAATTGGTGGTAATCAAGCTTACACTCAGACTGACGGTACGTTAGCTGCCAAGAATGAAACTGAGATTTTCCTGCAGAAAGACGGCTCCATTACTAACAATTCCGGTAAGGCTGTATATGTACAGGAAGATGGGAAATTCACCACAGATGCAGCAACTAAAGCAGCAACCACTGCTGACCCACTGAAAGCGCTGGACGATGCAATCAGCTCTATCGACAAATTCCGTTCTTCCCTGGGTGCTGTACAGAACCGTCTGCATTCTGCAGTAACCAACCTGAACAACACCACCACCAACCTGTCTGAAGCGCAGTCCCGTATTCAGGACGCCGACTATGCGACCGAAGTGTCAAATATGTCTAAAGCGCAGATCATCCAGCAGGCCGGTAACTCCGTGTTGGCTAAAGCTAACCAGGTTCCTCAGCAGGTTCTGTCTCTGCTGCAAGGCTAA	150	Complete	GTTAGACAGTTAATGTATAAGCAAGAATGGTTGGGTGGTAAGGTAATTCGGTTGGGCGATTAGCGTAGTTTATTAATGATTAAATAAGAGTTATATACAGCTGTTTATATGGCCTTAGATAAATTGCTGGCGGCAGGGCATGTCGTGTCAGTTTGTGGAGGGGGGTTATTTCAACTTCCGATGAAGCAAAAATCTCGGTTATTGATACTGAGAATGTCAA	CGTAGTTTATTAATGATTAAATAAGAGTTATATACAGCTGTTTATATGGCCTTAGATAAATTGCTGGCGGCAGGGCATGTCGTGTCAGTTTGTGGAGGGGGGTTATTTCAACTTCCGATGAAGCAAAAATCTCGGTTATTGATACTGAGAATGTCAA	CGTCTGGTCAATACTTTGGC
	WP_006811567.1	WP_193971683.1	NZ_KI535567.1	RefSeq	1470044	1470976	-	Enterobacter hormaechei	BWH 29	GCF_000492715.1	NZ_KI535567.1_1450044-1490976_rc	1450044	1490976	40932	20001	20933	FALSE	FALSE	FALSE	0	MIKKQAFKFLLEPNKGQLSDFLAFAGSCRFVYNKGLALLNENYRSGKKFIGYIQLASELVEWKNEESLSWLKEAPSQCLQQSLRDLDRAFRNFFTGKSQYPKFKKKGRHDSFRIPCQRVRVDQEKKLVSLPKVGWVKYRKSREIIGDLKNATISLNQGKWYISFNTEQTVPDPIHPSDIKSTIVLNNVDSVHLSSGGGGDNTYQAEEKKKLIRLNKTLTRRKKHSQNWLKTKGKIDRVKSKAARIRLDNIHKATTAICKNHAVVEVVNLMDSVSDKNDNTLSMRYEFVRQLIYKQEWLGGEVIRRESKPL	GTGATTAAAAAACAGGCATTCAAATTTTTGCTTGAACCTAACAAAGGTCAGTTATCAGACTTTTTGGCCTTTGCTGGCTCCTGTCGTTTTGTTTACAACAAAGGCCTTGCTCTTCTTAACGAGAATTACCGTTCTGGTAAAAAATTCATAGGCTACATTCAGCTGGCTTCTGAATTGGTTGAATGGAAGAATGAAGAGAGCCTTTCTTGGTTGAAAGAAGCCCCTTCTCAGTGTTTACAGCAATCGTTAAGAGATTTAGACAGAGCATTCAGAAACTTTTTTACCGGCAAATCACAATATCCAAAGTTTAAAAAGAAAGGTCGGCATGATTCTTTCCGTATACCATGCCAAAGGGTTAGAGTAGATCAAGAAAAAAAATTGGTATCTCTTCCTAAAGTCGGCTGGGTAAAGTATCGCAAGAGTCGTGAAATCATTGGTGATTTAAAAAACGCAACTATTTCCCTGAATCAGGGGAAGTGGTATATCAGTTTTAATACAGAGCAAACAGTCCCTGATCCAATACACCCCTCTGATATCAAATCTACAATTGTACTTAATAATGTGGATAGCGTTCATCTGTCATCTGGGGGCGGCGGTGATAACACTTACCAAGCGGAAGAAAAGAAAAAATTAATCCGTCTTAATAAAACACTGACCAGAAGAAAGAAACACAGCCAAAATTGGCTAAAAACCAAAGGTAAAATTGACAGAGTAAAATCAAAGGCAGCAAGGATAAGACTCGATAATATCCATAAAGCAACCACGGCAATTTGTAAAAATCACGCAGTTGTTGAGGTTGTGAACTTGATGGATTCTGTATCTGACAAGAACGATAACACTCTGAGTATGAGATACGAATTTGTCAGGCAGTTGATATACAAACAAGAATGGCTGGGTGGTGAAGTTATTCGCCGGGAGAGTAAACCCTTGTAA	TRUE	ATGGCACAAGTCATCAATACCAACAGCCTCTCGTTGCTCACTCAGAACAACATCAACAAAAACCAGTCTTCAATGTCTACTGCCATTGAGCGTCTGTCTTCCGGTCTGCGTATCAACAGCGCAAAAGATGATGCTGCTGGCCAGGCGATTGCCAACCGCTTCACCTCTAACATCAAAGGTCTGACTCAGGCTGCGCGTAACGCCAACGACGGTATCTCCGTTGCACAGACCACTGAAGGCGCATTGTCTGAAATCAACAACAACTTACAGCGTATCCGTGAGCTGACTGTTCAGTCTTCTACTGGTACTAACTCTGAATCCGATCTGAACTCAATCCAGGACGAAATCAAATCCCGTCTGGACGAAATTGACCGCGTATCCGGCCAGACCCAGTTCAACGGCGTGAACGTGCTGGCAAAAGACGGTTCCATGAAAATTCAGGTTGGTGCGAACGATGGTGAAACCATCACAATTGACCTGAAAAAAATTGATTCCTCTACTTTAAACCTGACTGGATTTAACGTTAACGGTAAAGGTGAAGTAGCGAATACCAAAGCAACAGCTGACGATCTGAAATTAGCTGGTTTTACTAAAGGCACTACAGATGCGAATGGTGTGACTGATTATAAGAACACCATTGCTAACAGTAAGGCATCAGCTTCTGATTTATTAGCAAATATCTCAGATAAATCCGTTATCACTGGCGGCGGCGCAAATGCGTTCGGTGTGGCTGCAACCGCAGGTTACAAATATGACGCGGCAAGCAAATCATACAGCTTCGATGCGACAGGCGCAGATTCAGCAAAGACACTAAGCATTATTAACCCAAATACAGGGGATTCTTCTCAGGCAACGGTTACGATCGGTGAAAAAGATCAGAAAGTTAACATCTCCCAGGATGGTAAAATCACTGCGGCAGATGATAACGCGACGCTGTATTTAGATAAGCAAGGTAACCTGACGAAAACCAATGCGGGTGGCGTTGCTGTTGCAACTTGGGACGGATTAATTTCAAACAGCGACTCGACTGGCGCAGTTCCTGTTGGTGTTAAGACTAAAATCACTCTTACGTCCGGTGCTGCTTCCGGGATGTCTGTGAGTTCAGAAGGTGCCGGCATTCAGACTTCAACAAATGCCCAGATTCTGGCGGATGGCGCATTTGCTGCCAAAGTGAGCATCGACGGTGGCGCGGCAACCGATATTATGGTTGCTAATAATGGTAATATCACTGCGGCTGACGGTAGTGCGCTTTATCTTGATTCATCAACTGGTGGCTTCACTGCTACTGCAGCGGGGAATACAGCTGCAACATTAGACGCATTAATTGCTAATGGTAAAACAGCGACTATGACCGTCGCATCAGGTACCAGTCAGAACACTGTTTATAGCACTACTGGCAGCGCTGACTTCACCAGCCTGGCTAAAGTTGACACTGTTAATATCACCAATGCACATGTAAGTGCTGAAGGCATGGCCAACCTGACTAAAGGTGCAAACTTCACCCTTGATCTGGGTGGTACAGGTACAGCCACTCACACCGTTACCGCAGCAGGTGTTGTTAAAGATGCTGCCAATGACGATGTTTATGTTGACGACGGTGCGCTTTCCAGCGAGCCGACAAAAGATGTGACCTACTTTGAACAGAAGAACGGTGCTATCACCAACAGCACTGGCGGTACCATTTATGAAACTGCTGATGGTAAGTTGACCACCGAAGCTACCACCGCTTCCACCTCTACTGCCGATCCACTGAAAGCGCTGGACGATGCAATCAGCCAGATCGACAAATTCCGTTCTTCCCTGGGTGCTGTACAAAACCGTCTGGTTTCTGCAGTAACCAACCTGAACAACACCACTACCAACCTGTCTGAAGCGCAGTCCCGTATTCAGGATGCGGACTATGCGACCGAAGTGTCCAACATGTCCAAAGCGCAGATCATCCAGCAGGCTGGTAACTCCGTGCTGTCCAAAGCTAACCAGGTTCCTCAGCAGGTTCTGTCTCTGCTGCAAGGCTAA	145	Complete	TGAGTATGAGATACGAATTTGTCAGGCAGTTGATATACAAACAAGAATGGCTGGGTGGTGAAGTTATTCGCCGGGAGAGTAAACCCTTGTAAGGGGGTTCAGTGATAATGTAGTATATGATGAATTTTAAGCGGCAGGGCATGTCGTTTCTGCTTGTGGAGGAAGGTTAATTCAACTTCCGTTGAAGCAAGAATCTCTTGATTGTTATTGAGAATGTCAA	GGGGGTTCAGTGATAATGTAGTATATGATGAATTTTAAGCGGCAGGGCATGTCGTTTCTGCTTGTGGAGGAAGGTTAATTCAACTTCCGTTGAAGCAAGAATCTCTTGATTGTTATTGAGAATGTCAA	CGTCTGGTCCAATACTTTAC
	WP_032635824.1	WP_193971683.1	NZ_KK736229.1	RefSeq	1329999	1330931	+	Enterobacter kobei	BIDMC 67	GCF_000692255.1	NZ_KK736229.1_1309999-1350931	1309999	1350931	40932	20001	20933	FALSE	FALSE	FALSE	0	MIKKQAFKFLLEPNKGQLSDFLAFAGSCRFVYNKGLALLNENYRSGKKFIGYNQLASELVEWKNEESLSWLKEAPSQCLQQSLRDLDRAFRNFFTGKSQYPKFKKKGRHDSFRIPCQRVRVDQEKKLVSLPKVGWVKYRKSREIIGDLKNATISLNQGKWYISFNTEQTVPDPIHPSDIKTTIVLNNVNSVHLSSGVGGDNTYQAEEKKKLIRLNKTLARRKKYSKNWLKTKGKIDRVRSKAARIRLDNIHKATTAICKNHAVVEVVNLMDSVSAKNDKTLSMRYEFVRQLIYKQEWLGGEIIRRESKLL	GTGATTAAAAAACAGGCATTCAAATTTTTGCTTGAACCAAACAAAGGTCAGTTATCTGACTTTTTGGCCTTTGCTGGTTCCTGTCGTTTTGTTTACAACAAAGGCCTTGCTCTTCTTAACGAGAATTACCGTTCGGGTAAAAAATTCATAGGCTACAATCAGCTGGCTTCTGAATTAGTGGAATGGAAGAATGAAGAGAGCCTTTCTTGGTTGAAAGAAGCTCCATCTCAGTGTTTACAGCAATCGTTAAGAGATTTAGACAGAGCATTCAGAAACTTTTTCACCGGCAAATCACAATATCCAAAGTTTAAAAAGAAAGGTCGGCATGATTCTTTCCGTATACCATGCCAAAGGGTTAGAGTAGATCAAGAAAAAAAACTGGTATCTCTCCCTAAAGTCGGCTGGGTAAAGTATCGCAAGAGCCGTGAAATCATTGGTGATTTAAAAAATGCAACTATTTCCCTTAATCAGGGGAAATGGTATATCAGTTTTAATACAGAGCAAACAGTTCCTGATCCAATACACCCCTCTGATATCAAAACTACAATTGTACTTAATAATGTGAATAGCGTTCATCTGTCATCTGGGGTTGGCGGTGATAACACTTACCAAGCGGAAGAAAAGAAAAAGTTAATCCGTCTCAATAAAACACTGGCGAGAAGAAAGAAATACAGCAAAAATTGGCTAAAAACCAAAGGTAAAATTGATAGAGTAAGATCAAAGGCAGCAAGGATAAGACTTGATAATATCCATAAAGCAACCACGGCAATTTGTAAAAATCACGCAGTTGTTGAGGTTGTGAACTTGATGGATTCTGTATCTGCCAAGAACGATAAGACTCTGAGTATGAGATACGAATTTGTCAGGCAGTTGATATACAAACAAGAGTGGCTGGGTGGTGAAATTATTCGCCGAGAGAGTAAACTCTTGTAA	TRUE	ATGGCACAAGTCATCAATACCAACAGCCTCTCGCTGATCACTCAGAACAACATCAACAAGAACCAGTCTGCGATGTCAACAGCCATTGAGCGTCTGTCATCCGGCCTGCGTATCAATAGTGCAAAAGATGACGCTGCTGGCCAGGCGATTGCCAACCGCTTCACCTCTAACATTAAAGGTCTGACTCAGGCTGCGCGTAACGCCAACGACGGTATCTCCGTTGCGCAGACCACTGAAGGCGCACTGTCTGAAATCAACAACAACTTACAGCGTATCCGTGAACTTACCGTTCAGTCTTCTACAGGTACTAACTCCCAGTCTGATCTGGACTCCATCCAGGACGAAATCAAATCCCGTCTGGACGAAATTGACCGCGTTTCCGGTCAGACTCAGTTCAACGGTGTGAACGTGCTGGCTAAAGACGGCTCTATGAAAATTCAGGTTGGTGCAAACGATGGTCAGACCATCAGTATTGACCTTAAAAAAATCGATTCGGATACTTTGAATCTGAAAGGGTTTAATGTAAATGGTAAAGGTGCTGTTGATAATGCTAAACTGACCGAAGCAGACCTGACCGGCTTTACTAAGACTCCAGGAGCAAACGGTAACAACACCTGGACTAAAAATGATGTTACTACTTATCAGTCAGCGACTACAGCTGACTTGCTGAATAGCGTTGCAAACGGCAGTAAAATCAGCCAGACAGCACCAACCATCTCTAACGGTTTAGGCGTTGATGCTGACGCTGATTACACCTTTGATACAGCCAGCAAGTCCTACAAATTTGATGCAACAGATGTAACATCAGCAAATGCCCTCAACTATCTGACCAAGGGTGGTTCCGCTACTGCTACAGTTAAAATTGGTACAACCACTCAAGATGTTATCATTGATAGCGCAGGAAATATCACTGCGGCTGATGATAATGCACAACTGTATCTTGATACTACAGGTAACTTGACCAAGAACAGTGCAGGCACGCCTCCAGCAGCTACGCTTGCAGGATTGATGTCTGGCGCTTCTGCTGTTGCAAGCGAAATTACCACGGCTGATAAAGGTACGTTAACAACTACTGGTTCAGGTGCAACAGGATTTAAAATTACAGGTGCATCGATCTCTGCTGACGATATGGCAACAGCATTATCTGGTAAAGTTTATACTGTTACTAACGGTGCTGCTTCTTACGACGCTGATGCAGGTGGAGCGGTAACTGCTGGCGGTAAAGCTGTTAACCTGGATTTAGATGGAAAGCTAACTACTGATACAGAAAAAACGGTAACTACTACTTATCAAGAATTTGCTAACGGAAGCTTTATTGATGATAAAGGAGCTGCTCTGTATAAGGCAGCCGATGGTTCAATAACAACAGAAGCGCAAGGTGCTTCGGCAGCTACTTCTGACCCGTTGAAAGCGCTGGACGATGCTATCGCCTCTATCGATAAGTTCCGTTCTTCTCTGGGTGCAGTACAGAACCGTCTGAGCTCTGCGGTAACTAACTTGAATAACACCACTACCAACCTGTCTGAAGCGCAGTCCCGTATTCAGGATGCCGACTATGCGACTGAAGTGTCGAATATGTCCAAAGCGCAGATCATTCAGCAGGCAGGTAACTCCGTGCTGTCCAAAGCTAACCAAGTTCCTCAGCAGGTTCTGTCTCTGCTGCAAGGCTAA	146	Complete	ATGAGATACGAATTTGTCAGGCAGTTGATATACAAACAAGAGTGGCTGGGTGGTGAAATTATTCGCCGAGAGAGTAAACTCTTGTAACGGTTTTTTCCGTGATGATGTTGTACTATGTGATGAATTTTAAGCGGCAGGGCATGTCGTTTCTGCTTGTGGAGGAGGGTTAATTCAACCTCCGTTGAAGCAAGAATCTCTTGATTGTTATTGAGAACGTCAA	CGGTTTTTTCCGTGATGATGTTGTACTATGTGATGAATTTTAAGCGGCAGGGCATGTCGTTTCTGCTTGTGGAGGAGGGTTAATTCAACCTCCGTTGAAGCAAGAATCTCTTGATTGTTATTGAGAACGTCAA	CGTCTGGTCCAATACTTTAC
	WP_032635824.1	WP_064735610.1	NZ_KK736229.1	RefSeq	1329999	1330931	+	Enterobacter kobei	BIDMC 67	GCF_000692255.1	NZ_KK736229.1_1309999-1350931	1309999	1350931	40932	20001	20933	FALSE	FALSE	FALSE	0	MIKKQAFKFLLEPNKGQLSDFLAFAGSCRFVYNKGLALLNENYRSGKKFIGYNQLASELVEWKNEESLSWLKEAPSQCLQQSLRDLDRAFRNFFTGKSQYPKFKKKGRHDSFRIPCQRVRVDQEKKLVSLPKVGWVKYRKSREIIGDLKNATISLNQGKWYISFNTEQTVPDPIHPSDIKTTIVLNNVNSVHLSSGVGGDNTYQAEEKKKLIRLNKTLARRKKYSKNWLKTKGKIDRVRSKAARIRLDNIHKATTAICKNHAVVEVVNLMDSVSAKNDKTLSMRYEFVRQLIYKQEWLGGEIIRRESKLL	GTGATTAAAAAACAGGCATTCAAATTTTTGCTTGAACCAAACAAAGGTCAGTTATCTGACTTTTTGGCCTTTGCTGGTTCCTGTCGTTTTGTTTACAACAAAGGCCTTGCTCTTCTTAACGAGAATTACCGTTCGGGTAAAAAATTCATAGGCTACAATCAGCTGGCTTCTGAATTAGTGGAATGGAAGAATGAAGAGAGCCTTTCTTGGTTGAAAGAAGCTCCATCTCAGTGTTTACAGCAATCGTTAAGAGATTTAGACAGAGCATTCAGAAACTTTTTCACCGGCAAATCACAATATCCAAAGTTTAAAAAGAAAGGTCGGCATGATTCTTTCCGTATACCATGCCAAAGGGTTAGAGTAGATCAAGAAAAAAAACTGGTATCTCTCCCTAAAGTCGGCTGGGTAAAGTATCGCAAGAGCCGTGAAATCATTGGTGATTTAAAAAATGCAACTATTTCCCTTAATCAGGGGAAATGGTATATCAGTTTTAATACAGAGCAAACAGTTCCTGATCCAATACACCCCTCTGATATCAAAACTACAATTGTACTTAATAATGTGAATAGCGTTCATCTGTCATCTGGGGTTGGCGGTGATAACACTTACCAAGCGGAAGAAAAGAAAAAGTTAATCCGTCTCAATAAAACACTGGCGAGAAGAAAGAAATACAGCAAAAATTGGCTAAAAACCAAAGGTAAAATTGATAGAGTAAGATCAAAGGCAGCAAGGATAAGACTTGATAATATCCATAAAGCAACCACGGCAATTTGTAAAAATCACGCAGTTGTTGAGGTTGTGAACTTGATGGATTCTGTATCTGCCAAGAACGATAAGACTCTGAGTATGAGATACGAATTTGTCAGGCAGTTGATATACAAACAAGAGTGGCTGGGTGGTGAAATTATTCGCCGAGAGAGTAAACTCTTGTAA	TRUE	ATGGCACAAGTCATCAATACCAACAGCCTCTCGCTGATCACTCAGAACAACATCAACAAGAACCAGTCTGCGATGTCAACAGCCATTGAGCGTCTGTCATCCGGCCTGCGTATCAATAGTGCAAAAGATGACGCTGCTGGCCAGGCGATTGCCAACCGCTTCACCTCTAACATTAAAGGTCTGACTCAGGCTGCGCGTAACGCCAACGACGGTATCTCCGTTGCGCAGACCACTGAAGGCGCACTGTCTGAAATCAACAACAACTTACAGCGTATCCGTGAACTTACCGTTCAGTCTTCTACAGGTACTAACTCCCAGTCTGATCTGGACTCCATCCAGGACGAAATCAAATCCCGTCTGGACGAAATTGACCGCGTTTCCGGTCAGACTCAGTTCAACGGTGTGAACGTGCTGGCTAAAGACGGCTCTATGAAAATTCAGGTTGGTGCAAACGATGGTCAGACCATCAGTATTGACCTTAAAAAAATCGATTCGGATACTTTGAATCTGAAAGGGTTTAATGTAAATGGTAAAGGTGCTGTTGATAATGCTAAACTGACCGAAGCAGACCTGACCGGCTTTACTAAGACTCCAGGAGCAAACGGTAACAACACCTGGACTAAAAATGATGTTACTACTTATCAGTCAGCGACTACAGCTGACTTGCTGAATAGCGTTGCAAACGGCAGTAAAATCAGCCAGACAGCACCAACCATCTCTAACGGTTTAGGCGTTGATGCTGACGCTGATTACACCTTTGATACAGCCAGCAAGTCCTACAAATTTGATGCAACAGATGTAACATCAGCAAATGCCCTCAACTATCTGACCAAGGGTGGTTCCGCTACTGCTACAGTTAAAATTGGTACAACCACTCAAGATGTTATCATTGATAGCGCAGGAAATATCACTGCGGCTGATGATAATGCACAACTGTATCTTGATACTACAGGTAACTTGACCAAGAACAGTGCAGGCACGCCTCCAGCAGCTACGCTTGCAGGATTGATGTCTGGCGCTTCTGCTGTTGCAAGCGAAATTACCACGGCTGATAAAGGTACGTTAACAACTACTGGTTCAGGTGCAACAGGATTTAAAATTACAGGTGCATCGATCTCTGCTGACGATATGGCAACAGCATTATCTGGTAAAGTTTATACTGTTACTAACGGTGCTGCTTCTTACGACGCTGATGCAGGTGGAGCGGTAACTGCTGGCGGTAAAGCTGTTAACCTGGATTTAGATGGAAAGCTAACTACTGATACAGAAAAAACGGTAACTACTACTTATCAAGAATTTGCTAACGGAAGCTTTATTGATGATAAAGGAGCTGCTCTGTATAAGGCAGCCGATGGTTCAATAACAACAGAAGCGCAAGGTGCTTCGGCAGCTACTTCTGACCCGTTGAAAGCGCTGGACGATGCTATCGCCTCTATCGATAAGTTCCGTTCTTCTCTGGGTGCAGTACAGAACCGTCTGAGCTCTGCGGTAACTAACTTGAATAACACCACTACCAACCTGTCTGAAGCGCAGTCCCGTATTCAGGATGCCGACTATGCGACTGAAGTGTCGAATATGTCCAAAGCGCAGATCATTCAGCAGGCAGGTAACTCCGTGCTGTCCAAAGCTAACCAAGTTCCTCAGCAGGTTCTGTCTCTGCTGCAAGGCTAA	146	Complete	ATGAGATACGAATTTGTCAGGCAGTTGATATACAAACAAGAGTGGCTGGGTGGTGAAATTATTCGCCGAGAGAGTAAACTCTTGTAACGGTTTTTTCCGTGATGATGTTGTACTATGTGATGAATTTTAAGCGGCAGGGCATGTCGTTTCTGCTTGTGGAGGAGGGTTAATTCAACCTCCGTTGAAGCAAGAATCTCTTGATTGTTATTGAGAACGTCAA	CGGTTTTTTCCGTGATGATGTTGTACTATGTGATGAATTTTAAGCGGCAGGGCATGTCGTTTCTGCTTGTGGAGGAGGGTTAATTCAACCTCCGTTGAAGCAAGAATCTCTTGATTGTTATTGAGAACGTCAA	CGTCTGGTCCAATACTTTAC
	WP_006811567.1	WP_193971683.1	NZ_KI973186.1	RefSeq	2520144	2521076	-	Enterobacter hormaechei	BIDMC 8	GCF_000534455.1	NZ_KI973186.1_2500144-2541076_rc	2500144	2541076	40932	20001	20933	FALSE	FALSE	FALSE	0	MIKKQAFKFLLEPNKGQLSDFLAFAGSCRFVYNKGLALLNENYRSGKKFIGYIQLASELVEWKNEESLSWLKEAPSQCLQQSLRDLDRAFRNFFTGKSQYPKFKKKGRHDSFRIPCQRVRVDQEKKLVSLPKVGWVKYRKSREIIGDLKNATISLNQGKWYISFNTEQTVPDPIHPSDIKSTIVLNNVDSVHLSSGGGGDNTYQAEEKKKLIRLNKTLTRRKKHSQNWLKTKGKIDRVKSKAARIRLDNIHKATTAICKNHAVVEVVNLMDSVSDKNDNTLSMRYEFVRQLIYKQEWLGGEVIRRESKPL	GTGATTAAAAAACAGGCATTCAAATTTTTGCTTGAACCTAACAAAGGTCAGTTATCAGACTTTTTGGCCTTTGCTGGCTCCTGTCGTTTTGTTTACAACAAAGGCCTTGCTCTTCTTAACGAGAATTACCGTTCTGGTAAAAAATTCATAGGCTACATTCAGCTGGCTTCTGAATTGGTTGAATGGAAGAATGAAGAGAGCCTTTCTTGGTTGAAAGAAGCCCCTTCTCAGTGTTTACAGCAATCGTTAAGAGATTTAGACAGAGCATTCAGAAACTTTTTTACCGGCAAATCACAATATCCAAAGTTTAAAAAGAAAGGTCGGCATGATTCTTTCCGTATACCATGCCAAAGGGTTAGAGTAGATCAAGAAAAAAAATTGGTATCTCTTCCTAAAGTCGGCTGGGTAAAGTATCGCAAGAGTCGTGAAATCATTGGTGATTTAAAAAACGCAACTATTTCCCTGAATCAGGGGAAGTGGTATATCAGTTTTAATACAGAGCAAACAGTCCCTGATCCAATACACCCCTCTGATATCAAATCTACAATTGTACTTAATAATGTGGATAGCGTTCATCTGTCATCTGGGGGCGGCGGTGATAACACTTACCAAGCGGAAGAAAAGAAAAAATTAATCCGTCTTAATAAAACACTGACCAGAAGAAAGAAACACAGCCAAAATTGGCTAAAAACCAAAGGTAAAATTGACAGAGTAAAATCAAAGGCAGCAAGGATAAGACTCGATAATATCCATAAAGCAACCACGGCAATTTGTAAAAATCACGCAGTTGTTGAGGTTGTGAACTTGATGGATTCTGTATCTGACAAGAACGATAACACTCTGAGTATGAGATACGAATTTGTCAGGCAGTTGATATACAAACAAGAATGGCTGGGTGGTGAAGTTATTCGCCGGGAGAGTAAACCCTTGTAA	TRUE	ATGGCACAAGTCATCAATACCAACAGCCTCTCGTTGCTCACTCAGAACAACATCAACAAAAACCAGTCTTCAATGTCTACTGCCATTGAGCGTCTGTCTTCCGGTCTGCGTATCAACAGCGCAAAAGATGATGCTGCTGGCCAGGCGATTGCCAACCGCTTCACCTCTAACATCAAAGGTCTGACTCAGGCTGCGCGTAACGCCAACGACGGTATCTCCGTTGCACAGACCACTGAAGGCGCATTGTCTGAAATCAACAACAACTTACAGCGTATCCGTGAGCTGACTGTTCAGTCTTCTACTGGTACTAACTCTGAATCCGATCTGAACTCAATCCAGGACGAAATCAAATCCCGTCTGGACGAAATTGACCGCGTATCCGGCCAGACCCAGTTCAACGGCGTGAACGTGCTGGCAAAAGACGGTTCCATGAAAATTCAGGTTGGTGCGAACGATGGTGAAACCATCACAATTGACCTGAAAAAAATTGATTCCTCTACTTTAAACCTGACTGGATTTAACGTTAACGGTAAAGGTGAAGTAGCGAATACCAAAGCAACAGCTGACGATCTGAAATTAGCTGGTTTTACTAAAGGCACTACAGATGCGAATGGTGTGACTGATTATAAGAACACCATTGCTAACAGTAAGGCATCAGCTTCTGATTTATTAGCAAATATCTCAGATAAATCCGTTATCACTGGCGGCGGCGCAAATGCGTTCGGTGTGGCTGCAACCGCAGGTTACAAATATGACGCGGCAAGCAAATCATACAGCTTCGATGCGACAGGCGCAGATTCAGCAAAGACACTAAGCATTATTAACCCAAATACAGGGGATTCTTCTCAGGCAACGGTTACGATCGGTGGTAAAGATCAGAAAGTTAACATCTCCCAGGATGGTAAAATCACTGCGGCAGATGATAACGCGACGCTGTATTTAGATAAGCAAGGTAACCTGACGAAAACCAATGCGGGTGGCGATGCTGCTGCAACTTGGGACGGATTAATTTCAAACAGCGACTCGACTGGCGCAGTTCCTGTTGGTGTTAAGACTAAAATCACTCTTACGTCCGGTGCTGCTTCCGGGATGTCTGTGAGTTCAGAAGGTGCCGGCAGTCAGACTTCAACAAATGCCCAGATTCTGGCGGATGGCGCATTTGCTGCCAAAGTGAGCATCGACGGTGGCGCGGCAACCGATATTATGGTTGCTAATAATGGTAATATCACTGCGGCTGACGGTAGTGCGCTTTATCTTGATGCAACAACTGGTGGCTTCACTGCTACTGCAGCGGGGAATACAGCTGCAACATTAGACGCATTAATTGCTAATGGTAAAACAGCGACTATGACCGTCGCATCAGGTACCAGTCAGAACACTGTTTATAGCACTACTGGCAGCGCTGACTTCACCAGCCTGGCTAAAGTTGACACTGTTAATATCACCAATGCACATGTAAGTGCTGAAGGCATGGCCAACCTGACTAAAGGTGCAAACTTCACCCTTGATCTGGGTGGTACAGGTACAGCCACTCACACCGTTACCGCAGGTGTTGTTAAAGATGCTGCCAATGACGATGTTTATGTTGACGACGGTGCGCTTTCCAGCGAGCCGACAAAAGATGTGACCTACTTTGAACAGAAGAACGGTGCTATCACCAACAGCACTGGCGGTACCATTTATGAAACTGCTGATGGTAAGTTGACCACCGAAGCTACCACCGCTTCCACCTCTACTGCCGATCCACTGAAAGCGCTGGACGATGCAATCAGCCAGATCGACAAATTCCGTTCTTCCCTGGGTGCTGTACAAAACCGTCTGGTTTCTGCAGTAACCAACCTGAACAACACCACTACCAACCTGTCTGAAGCGCAGTCCCGTATTCAGGATGCGGACTATGCGACCGAAGTGTCCAACATGTCCAAAGCGCAGATCATCCAGCAGGCTGGTAACTCCGTGCTGTCCAAAGCTAACCAGGTTCCTCAGCAGGTTCTGTCTCTGCTGCAAGGCTAA	145	Complete	TGAGTATGAGATACGAATTTGTCAGGCAGTTGATATACAAACAAGAATGGCTGGGTGGTGAAGTTATTCGCCGGGAGAGTAAACCCTTGTAAGGGGGTTCAGTGATAATGTAGTATATGATGAATTTTAAGCGGCAGGGCATGTCGTTTCTGCTTGTGGAGGAAGGTTAATTCAACTTCCGTTGAAGCAAGAATCTCTTGATTGTTATTGAGAATGTCAA	GGGGGTTCAGTGATAATGTAGTATATGATGAATTTTAAGCGGCAGGGCATGTCGTTTCTGCTTGTGGAGGAAGGTTAATTCAACTTCCGTTGAAGCAAGAATCTCTTGATTGTTATTGAGAATGTCAA	CGTCTGGTCCAATACTTTAC
	WP_006811567.1	WP_193971683.1	NZ_KI973133.1	RefSeq	557572	558504	-	Enterobacter hormaechei	UCI 35	GCF_000534195.1	NZ_KI973133.1_537572-578504_rc	537572	578504	40932	20001	20933	FALSE	FALSE	FALSE	0	MIKKQAFKFLLEPNKGQLSDFLAFAGSCRFVYNKGLALLNENYRSGKKFIGYIQLASELVEWKNEESLSWLKEAPSQCLQQSLRDLDRAFRNFFTGKSQYPKFKKKGRHDSFRIPCQRVRVDQEKKLVSLPKVGWVKYRKSREIIGDLKNATISLNQGKWYISFNTEQTVPDPIHPSDIKSTIVLNNVDSVHLSSGGGGDNTYQAEEKKKLIRLNKTLTRRKKHSQNWLKTKGKIDRVKSKAARIRLDNIHKATTAICKNHAVVEVVNLMDSVSDKNDNTLSMRYEFVRQLIYKQEWLGGEVIRRESKPL	GTGATTAAAAAACAGGCATTCAAATTTTTGCTTGAACCTAACAAAGGTCAGTTATCAGACTTTTTGGCCTTTGCTGGCTCCTGTCGTTTTGTTTACAACAAAGGCCTTGCTCTTCTTAACGAGAATTACCGTTCTGGTAAAAAATTCATAGGCTACATTCAGCTGGCTTCTGAATTGGTTGAATGGAAGAATGAAGAGAGCCTTTCTTGGTTGAAAGAAGCCCCTTCTCAGTGTTTACAGCAATCGTTAAGAGATTTAGACAGAGCATTCAGAAACTTTTTTACCGGCAAATCACAATATCCAAAGTTTAAAAAGAAAGGTCGGCATGATTCTTTCCGTATACCATGCCAAAGGGTTAGAGTAGATCAAGAAAAAAAATTGGTATCTCTTCCTAAAGTCGGCTGGGTAAAGTATCGCAAGAGTCGTGAAATCATTGGTGATTTAAAAAACGCAACTATTTCCCTGAATCAGGGGAAGTGGTATATCAGTTTTAATACAGAGCAAACAGTCCCTGATCCAATACACCCCTCTGATATCAAATCTACAATTGTACTTAATAATGTGGATAGCGTTCATCTGTCATCTGGGGGCGGCGGTGATAACACTTACCAAGCGGAAGAAAAGAAAAAATTAATCCGTCTTAATAAAACACTGACCAGAAGAAAGAAACACAGCCAAAATTGGCTAAAAACCAAAGGTAAAATTGACAGAGTAAAATCAAAGGCAGCAAGGATAAGACTCGATAATATCCATAAAGCAACCACGGCAATTTGTAAAAATCACGCAGTTGTTGAGGTTGTGAACTTGATGGATTCTGTATCTGACAAGAACGATAACACTCTGAGTATGAGATACGAATTTGTCAGGCAGTTGATATACAAACAAGAATGGCTGGGTGGTGAAGTTATTCGCCGGGAGAGTAAACCCTTGTAA	TRUE	ATGGCACAAGTCATCAATACCAACAGCCTCTCGTTGCTCACTCAGAACAACATCAACAAAAACCAGTCTTCAATGTCTACTGCCATTGAGCGTCTGTCTTCCGGTCTGCGTATCAACAGCGCAAAAGATGATGCTGCTGGCCAGGCGATTGCCAACCGCTTCACCTCTAACATCAAAGGTCTGACTCAGGCTGCGCGTAACGCCAACGACGGTATCTCCGTTGCACAGACCACTGAAGGCGCATTGTCTGAAATCAACAACAACTTACAGCGTATCCGTGAGCTGACTGTTCAGTCTTCTACTGGTACTAACTCTGAATCCGATCTGAACTCAATCCAGGACGAAATCAAATCCCGTCTGGACGAAATTGACCGCGTATCCGGCCAGACCCAGTTCAACGGCGTGAACGTGCTGGCAAAAGACGGTTCCATGAAAATTCAGGTTGGTGCGAACGATGGTGAAACCATCACAATTGACCTGAAAAAAATTGATTCCTCTACTTTAAACCTGACTGGATTTAACGTTAACGGTAAAGGTGAAGTAGCGAATACCAAAGCAACAGCTGACGATCTGAAATTAGCTGGTTTTACTAAAGGCACTACAGATGCGAATGGTGTGACTGATTATAAGAACACCATTGCTAACAGTAAGGCATCAGCTTCTGATTTATTAGCAAATATCTCAGATAAATCCGTTATCACTGGCGGCGGCGCAAATGCGTTCGGTGTGGCTGCAACCGCAGGTTACAAATATGACGCGGCAAGCAAATCATACAGCTTCGATGCGACAGGCGCAGATTCAGCAAAGACACTAAGCATTATTAACCCAAATACAGGGGATTCTTCTCAGGCAACGGTTACGATCGGTGAAAAAGATCAGAAAGTTAACATCTCCCAGGATGGTAAAATCACTGCGGCAGATGATAACGCGACGCTGTATTTAGATAAGCAAGGTAACCTGACGAAAACCAATGCGGGTGGCGTTGCTGTTGCAACTTGGGACGGATTAATTTCAAACAGCGACTCGACTGGCGCAGTTCCTGTTGGTGTTAAGACTAAAATCACTCTTACGTCCGGTGCTGCTTCCGGGATGTCTGTGAGTTCAGAAGGTGCCGGCATTCAGACTTCAACAAATGCCCAGATTCTGGCGGATGGCGCATTTGCTGCCAAAGTGAGCATCGACGGTGGCGCGGCAACCGATATTATGGTTGCTAATAATGGTAATATCACTGCGGCTGACGGTAGTGCGCTTTATCTTGATTCATCAACTGGTGGCTTCACTGCTACTGCAGCGGGGAATACAGCTGCAACATTAGACGCATTAATTGCTAATGGTAAAACAGCGACTATGACCGTCGCATCAGGTACCAGTCAGAACACTGTTTATAGCACTACTGGCAGCGCTGACTTCACCAGCCTGGCTAAAGTTGACACTGTTAATATCACCAATGCACATGTAAGTGCTGAAGGCATGGCCAACCTGACTAAAGGTGCAAACTTCACCCTTGATCTGGGTGGTACAGGTACAGCCACTCACACCGTTACCGCAGCAGGTGTTGTTAAAGATGCTGCCAATGACGATGTTTATGTTGACGACGGTGCGCTTTCCAGCGAGCCGACAAAAGATGTGACCTACTTTGAACAGAAGAACGGTGCTATCACCAACAGCACTGGCGGTACCATTTATGAAACTGCTGATGGTAAGTTGACCACCGAAGCTACCACCGCTTCCACCTCTACTGCCGATCCACTGAAAGCGCTGGACGATGCAATCAGCCAGATCGACAAATTCCGTTCTTCCCTGGGTGCTGTACAAAACCGTCTGGTTTCTGCAGTAACCAACCTGAACAACACCACTACCAACCTGTCTGAAGCGCAGTCCCGTATTCAGGATGCGGACTATGCGACCGAAGTGTCCAACATGTCCAAAGCGCAGATCATCCAGCAGGCTGGTAACTCCGTGCTGTCCAAAGCTAACCAGGTTCCTCAGCAGGTTCTGTCTCTGCTGCAAGGCTAA	145	Complete	TGAGTATGAGATACGAATTTGTCAGGCAGTTGATATACAAACAAGAATGGCTGGGTGGTGAAGTTATTCGCCGGGAGAGTAAACCCTTGTAAGGGGGTTCAGTGATAATGTAGTATATGATGAATTTTAAGCGGCAGGGCATGTCGTTTCTGCTTGTGGAGGAAGGTTAATTCAACTTCCGTTGAAGCAAGAATCTCTTGATTGTTATTGAGAATGTCAA	GGGGGTTCAGTGATAATGTAGTATATGATGAATTTTAAGCGGCAGGGCATGTCGTTTCTGCTTGTGGAGGAAGGTTAATTCAACTTCCGTTGAAGCAAGAATCTCTTGATTGTTATTGAGAATGTCAA	CGTCTGGTCCAATACTTTAC
	WP_023306741.1	WP_193971683.1	NZ_KI973085.1	RefSeq	30055	30981	-	Enterobacter hormaechei subsp. hoffmannii UCI 50	UCI 50	GCF_000534035.1	NZ_KI973085.1_10055-50981_rc	10055	50981	40926	20001	20927	FALSE	FALSE	FALSE	0	MIKKQAFKFLLEPNKTHMNDFLVFAGSCRFVYNKGLALINENYDSGKKFLNYNQLASELVNWKNEECLAWLKMAPSQCLQQSLRDLDRAFKNFFSGKSQYPRFKKKGRNDSFRVPCQRVRLDQEKHLVSLPKLGWVKYRKSREITGVLKNVTISRKLDKWYISFNTEEVVPEPLHPSFSKTKILLNNEWLMQLTACESLVEQFANMEGNKKLRNLNNILGRKVKYSSNWLKTKKKIDGVKARSSRRRLDALHKITTAICKKHAIVELVNLTDSLPDKNNGSVSMTYEFVRQLMYKQEWLGGKVIRLGD	GTGATTAAGAAACAGGCATTTAAATTTTTGCTTGAGCCGAATAAAACTCATATGAATGACTTTTTGGTTTTCGCAGGTTCCTGTCGATTTGTATACAATAAAGGACTTGCTCTTATTAATGAGAATTATGATTCGGGTAAGAAATTCTTGAATTACAATCAACTAGCATCAGAACTAGTTAATTGGAAAAACGAAGAGTGCCTTGCATGGCTAAAAATGGCTCCATCACAGTGCTTGCAACAATCATTAAGAGATCTGGATAGAGCTTTTAAAAACTTCTTTTCGGGAAAGTCACAATATCCTCGATTCAAAAAGAAAGGCCGTAATGATTCTTTTAGAGTGCCATGCCAAAGAGTCAGACTGGACCAAGAAAAGCATTTAGTATCATTGCCCAAACTAGGGTGGGTTAAGTATCGTAAAAGCCGAGAGATAACAGGAGTATTAAAGAATGTTACTATTTCAAGAAAGCTTGATAAATGGTATATAAGCTTTAATACAGAAGAAGTTGTTCCTGAACCCCTTCATCCATCATTTAGCAAAACCAAAATTTTGCTAAATAATGAATGGCTTATGCAACTCACAGCGTGTGAGAGTCTGGTCGAGCAATTTGCCAACATGGAAGGTAATAAAAAGCTAAGGAACCTGAATAATATACTAGGCAGAAAAGTAAAATACAGCAGTAACTGGCTAAAAACTAAAAAGAAAATTGACGGCGTAAAAGCAAGGTCAAGCAGGCGGAGACTGGATGCCTTACATAAAATAACTACGGCAATATGCAAAAAACACGCTATTGTAGAGTTGGTTAATTTAACGGATTCTTTACCTGATAAAAATAATGGTTCTGTAAGCATGACTTATGAATTTGTTAGGCAGTTAATGTATAAGCAAGAATGGTTGGGTGGTAAGGTAATTCGGTTGGGCGATTAG	TRUE	ATGGCACAAGTCATCAATACCAACAGCCTCTCGCTGATCACCCAGAACAACATCAACAAAAACCAGTCTTCAATGTCTACTGCCATTGAGCGTCTGTCTTCCGGTCTGCGTATCAACAGCGCAAAAGATGACGCTGCTGGCCAGGCGATTGCTAACCGTTTCACCTCTAACATCAAAGGTCTGACTCAGGCTGCCCGTAACGCCAACGACGGTATCTCCGTTGCACAGACTACTGAAGGCGCACTGTCTGAAATCAACAACAACTTACAGCGTATCCGTGAGCTGACTGTTCAGTCTTCTACTGGCACCAACTCCAAGTCTGACCTGGACTCCATCCAGGACGAAATCAAATCCCGTCTGGACGAAATTGACCGCGTATCCGGTCAGACCCAGTTCAACGGCGTGAACGTGCTGGCAAAAGACGGCTCCATGAAAATTCAGGTTGGCGCGAACGATGGCCAGACCATCACTATCGACCTGAAAAAAATTGACTCGTCTACTCTGAACCTGACTGGCTTTAACGTTAATGGTGAAGGTTCAGTAGCTAATAAGGCAGCAACTAAAGCTGATTTGACAGCTGCTCAGCTCACTACAACAGCTGCTGGCGGTCCTATCGCTGCTCCTGCTGCAGATGCTAATGGCGTAACTAAGTATACAGTAAGCGCGGGATTGAACGAATCTACCGTAGCTGACGTGTTTGCTGGCTTAGGTGATACTGCCGTAGTTAATGCTAATATTACCAGTGGTTTCGACGCTGTTACTGGTAATAACTATACGTATCATAAAGATACTAATGATTTTACATTCAATGCTACTATTGCAGCTGGTGACGGAACAACTCCAAGTAATAGCGCCAAGTTACAATCTATCCTGACTCCTAAAGCAGGTGATACCGCTAATCTGAACGTTAAGATTGGTGCAACATCTGTAGATGTTGTTCTGTCAAGCGATGGTAAAATCACTGCGAAAGATGGTTCCAAGCTTTTCATTGGTATTGATGGCAACCTGACTCAGAACAGTGCTGGTGCTGGTATTAAGCCTGCAACTCTTGATGCTCTTACTCAAAACACAACTACTCCTGCGGCGGCAGTTCCAGTCACCATTACGACCGAAGATAAGACTGAAATCAAATTAGCGGGTGCAACTGTTGCTGGTCAGAGTGGTGCAATTGTAGTTACTGGTGCCCGAATCAGCGCTGAAGCTATGCAGTCTGCTACCAAAACGACTGGTTTCACAACTGGCACAACGACAGTAGCAGCTAATACTGGCAAAGTTACAATTGGTGGTAATCAAGCTTACACTCAGACTGACGGTACGTTAGCTGCCAAGAATGAAACTGAGATTTTCCTGCAGAAAGACGGCTCCATTACTAACAATTCCGGTAAGGCTGTATATGTACAGGAAGATGGGAAATTCACCACAGATGCAGCAACTAAAGCAGCAACCACTGCTGACCCACTGAAAGCGCTGGACGATGCAATCAGCTCTATCGACAAATTCCGTTCTTCCCTGGGTGCTGTACAGAACCGTCTGCATTCTGCAGTAACCAACCTGAACAACACCACCACCAACCTGTCTGAAGCGCAGTCCCGTATTCAGGACGCCGACTATGCGACCGAAGTGTCAAATATGTCTAAAGCGCAGATCATCCAGCAGGCCGGTAACTCCGTGTTGGCTAAAGCTAACCAGGTTCCTCAGCAGGTTCTGTCTCTGCTGCAAGGCTAA	150	Complete	GTTAGGCAGTTAATGTATAAGCAAGAATGGTTGGGTGGTAAGGTAATTCGGTTGGGCGATTAGCGTAGTTTATTAATGATTAAATAAGAGTTATATACAGCTGTTTATATGGCCTTAGATAAATTGCTGGCGGCAGGGCATGTCGTGTCAGTTTGTGGAGGGGGGTTATTTCAACTTCCGATGAAGCAAAAATCTCGGTTATTGATACTGAGAATGTCAA	CGTAGTTTATTAATGATTAAATAAGAGTTATATACAGCTGTTTATATGGCCTTAGATAAATTGCTGGCGGCAGGGCATGTCGTGTCAGTTTGTGGAGGGGGGTTATTTCAACTTCCGATGAAGCAAAAATCTCGGTTATTGATACTGAGAATGTCAA	CGTCTGGTCAATACTTTGGC
	WP_038416522.1	WP_193971683.1	NZ_CP009854.1	RefSeq	3418830	3419762	-	Enterobacter cloacae	ECNIH5	GCF_000784905.1	NZ_CP009854.1_3398830-3439762_rc	3398830	3439762	40932	20001	20933	FALSE	FALSE	FALSE	0	MIKKQAFKFLLEPNKGQLSDFLAFAGSCRFVYNKGLALLNENYRSGKKFIGYNQLASELVEWKNEESLSWLKEAPSQCLQQSLRDLDRAFRNFFTGKSQYPKFKKKGRHDSFRIPCQRVRVDQEKKLVSLPKVGWVKYRKSREIIGDLKNATISLNQGKWYISFNTEQTVPDPIHPSDIKSTIVLNNVDSVHLSSVVGGDNTYQAEEKKKLILLNKTLTRRKKHSKNWLKTKGKIDRLKSKAARVRLDNIHKATTAICKNHAVVEVVNLMDSVSDKNNNTLSMRYEFVRQLIYKQEWLGGEVICRESKPL	GTGATTAAAAAACAGGCATTCAAATTTTTGCTTGAACCTAACAAAGGTCAGTTATCAGACTTTTTGGCCTTTGCTGGTTCCTGTCGTTTTGTTTACAACAAAGGCCTTGCTCTTCTTAACGAGAATTACCGTTCTGGTAAAAAATTCATAGGCTACAATCAGCTGGCTTCTGAATTGGTTGAATGGAAGAATGAAGAGAGCCTTTCTTGGTTGAAAGAAGCTCCTTCTCAGTGTTTACAGCAATCGTTAAGAGATTTAGACAGAGCATTCAGAAACTTTTTCACCGGCAAATCACAATATCCAAAGTTTAAAAAGAAAGGTCGGCATGATTCTTTCCGTATACCATGCCAAAGGGTTAGAGTAGATCAAGAAAAAAAACTGGTATCTCTTCCTAAAGTCGGCTGGGTAAAGTATCGCAAGAGTCGTGAAATCATTGGTGATTTAAAAAACGCAACCATTTCCCTGAATCAGGGGAAGTGGTATATCAGTTTTAATACAGAGCAAACAGTCCCTGATCCAATACACCCCTCTGATATCAAATCTACAATTGTACTTAATAATGTGGATAGCGTTCATCTGTCATCTGTGGTCGGCGGTGATAACACTTACCAAGCGGAAGAAAAGAAAAAGTTAATCCTTCTTAATAAAACACTGACCAGAAGAAAGAAACACAGCAAAAATTGGCTAAAAACCAAAGGTAAAATTGACAGGCTAAAATCAAAGGCAGCAAGGGTAAGACTCGATAATATCCATAAAGCAACCACGGCAATTTGTAAAAATCACGCAGTTGTTGAGGTTGTGAACTTGATGGATTCTGTATCTGACAAGAACAATAACACTCTGAGTATGAGATACGAATTTGTCAGGCAGTTGATATACAAACAAGAATGGCTGGGCGGTGAAGTTATTTGCCGGGAGAGTAAACCCTTGTAA	TRUE	ATGGCACAAGTCATCAATACCAACAGCCTCTCGCTGATCACTCAGAACAACATCAACAAGAACCAGTCTGCACTGTCTTCTTCTATCGAGCGCTTGTCTTCTGGTCTGCGTATCAACAGCGCGAAGGATGATGCTGCGGGTCAGGCAATTTCTAACCGCTTCACCTCTAACATCAAAGGCCTGACTCAGGCTGCGCGTAACGCCAACGACGGTATCTCTCTGGCGCAGACCACTGAAGGCGCTTTGTCTGAAATCAACAACAACCTGCAACGTGTACGTGAACTGACCGTTCAGGCAACTACCGGCACTAACTCTGATTCTGATCTGTCTTCAATCCAGGATGAAATTAAATCCCGTCTTGAAGAAATCGACCGCGTATCTGGTCAGACTCAGTTCAACGGTGTGAACGTGCTGGCAAAAGACGGCACTATGAAAATTCAGGTTGGCGCGAATGATGGGCAGACCATTTCAATCGATTTGAAGCAGATTGATTCTTCAACTTTGAATTTGTCTGGTTTTAACGTATCCAAAATCCCAACAATCACTCCGGCTGCCGTAACTACTTCAACCTATGCTGATTCTGCAACTACAATTAGTGCTGTAGATGTTTCCTCCCTGTCAGATGCAACTTCAAAGGTTGACCTGTCTACCATCAAGTTTGATGCTGAGAACAATAAGTACTATGGTACTGTTTCTGCTTCAACTGACACTACCCTGAACGGCGCTTATGAAATTACTGTTGCTAGCGATGGTACTGCAAGCTTAGCAGGTGGTAAGCTGACTGGTGGTATCCCTGCGACGGCTACTAAGGCTGTAACCAAGGTTCAGGAAGCAACTACTGCGGCTGTTGACACAACTACAGCCGCCGCAGCCTTGGCAGCAGCTGGCGTGACAGGTGCTGATAATACCAATGTTTCATTAGTTAAAATAACTTCTACAGACTCTGCGGGCAACACAACAGACGCAGGATACGGCCTAAAAGCCGCTGATGGCAAAATCTATGCAACTAATTATGATGGAACTAATGCTGCGAGCTTTACAGCAAAATCTGTAACTTACACTGATGCTGCGGGCGCTCCTCAGACTGCTGCGGTTAGCTTGGGCGGCATAGATGGTAAATCTGAAGTTGTAACTGTAGGAACCGGAACAGCTGCTAAAACTTATGCTAAAGCAGATCTGGATGGCGCGAATCTCCAGACTGGTAAAACCAGCTCAGGTGAAGCACTGAAAGAAACGATTACTAGCACAACGGCAAATCCACTGAAAGCACTTGATGATGCAATTGCTACTGTCGATAAATTCCGTTCTTCACTGGGTGCGGTACAGAACCGTCTGAGCTCTGCTGTAACCAACCTGAACAACACCACAACCAACCTGTCTGAAGCGCAGTCCCGTATTCAGGATGCGGACTATGCGACCGAAGTGTCCAACATGTCCAAAGCGCAGATCATCCAACAGGCTGGTAACTCCGTGCTGTCCAAAGCTAACCAGGTTCCTCAACAGGTTCTGTCCTTGCTGCAAGGCTAA	145	Complete	CACTCTGAGTATGAGATACGAATTTGTCAGGCAGTTGATATACAAACAAGAATGGCTGGGCGGTGAAGTTATTTGCCGGGAGAGTAAACCCTTGTAAAGGGTTTTCAGTGATAATGTGGTATATGATGAATTTTAAGCGGCAGGGCATGTCGTTTCTGCTTGTGGAGGAAGTTTAATTTAACTTCCGTTGAAGCAAGAATCTCATAATCGAGAATGTCAA	AGGGTTTTCAGTGATAATGTGGTATATGATGAATTTTAAGCGGCAGGGCATGTCGTTTCTGCTTGTGGAGGAAGTTTAATTTAACTTCCGTTGAAGCAAGAATCTCATAATCGAGAATGTCAA	CGTCTGGTCCAATACTTTAC
	WP_038416522.1	WP_193971683.1	NZ_CP008897.1	RefSeq	3425356	3426288	-	Enterobacter hormaechei subsp. hoffmannii ECNIH3	ECNIH3	GCF_000750225.1	NZ_CP008897.1_3405356-3446288_rc	3405356	3446288	40932	20001	20933	FALSE	FALSE	FALSE	0	MIKKQAFKFLLEPNKGQLSDFLAFAGSCRFVYNKGLALLNENYRSGKKFIGYNQLASELVEWKNEESLSWLKEAPSQCLQQSLRDLDRAFRNFFTGKSQYPKFKKKGRHDSFRIPCQRVRVDQEKKLVSLPKVGWVKYRKSREIIGDLKNATISLNQGKWYISFNTEQTVPDPIHPSDIKSTIVLNNVDSVHLSSVVGGDNTYQAEEKKKLILLNKTLTRRKKHSKNWLKTKGKIDRLKSKAARVRLDNIHKATTAICKNHAVVEVVNLMDSVSDKNNNTLSMRYEFVRQLIYKQEWLGGEVICRESKPL	GTGATTAAAAAACAGGCATTCAAATTTTTGCTTGAACCTAACAAAGGTCAGTTATCAGACTTTTTGGCCTTTGCTGGTTCCTGTCGTTTTGTTTACAACAAAGGCCTTGCTCTTCTTAACGAGAATTACCGTTCTGGTAAAAAATTCATAGGCTACAATCAGCTGGCTTCTGAATTGGTTGAATGGAAGAATGAAGAGAGCCTTTCTTGGTTGAAAGAAGCTCCTTCTCAGTGTTTACAGCAATCGTTAAGAGATTTAGACAGAGCATTCAGAAACTTTTTCACCGGCAAATCACAATATCCAAAGTTTAAAAAGAAAGGTCGGCATGATTCTTTCCGTATACCATGCCAAAGGGTTAGAGTAGATCAAGAAAAAAAACTGGTATCTCTTCCTAAAGTCGGCTGGGTAAAGTATCGCAAGAGTCGTGAAATCATTGGTGATTTAAAAAACGCAACCATTTCCCTGAATCAGGGGAAGTGGTATATCAGTTTTAATACAGAGCAAACAGTCCCTGATCCAATACACCCCTCTGATATCAAATCTACAATTGTACTTAATAATGTGGATAGCGTTCATCTGTCATCTGTGGTCGGCGGTGATAACACTTACCAAGCGGAAGAAAAGAAAAAGTTAATCCTTCTTAATAAAACACTGACCAGAAGAAAGAAACACAGCAAAAATTGGCTAAAAACCAAAGGTAAAATTGACAGGCTAAAATCAAAGGCAGCAAGGGTAAGACTCGATAATATCCATAAAGCAACCACGGCAATTTGTAAAAATCACGCAGTTGTTGAGGTTGTGAACTTGATGGATTCTGTATCTGACAAGAACAATAACACTCTGAGTATGAGATACGAATTTGTCAGGCAGTTGATATACAAACAAGAATGGCTGGGCGGTGAAGTTATTTGCCGGGAGAGTAAACCCTTGTAA	TRUE	ATGGCACAAGTCATCAATACCAACAGCCTCTCGCTGATCACTCAGAACAACATCAACAAGAACCAGTCTGCACTGTCTTCTTCTATCGAGCGCTTGTCTTCTGGTCTGCGTATCAACAGCGCGAAGGATGATGCTGCGGGTCAGGCAATTTCTAACCGCTTCACCTCTAACATCAAAGGCCTGACTCAGGCTGCGCGTAACGCCAACGACGGTATCTCTCTGGCGCAGACCACTGAAGGCGCTTTGTCTGAAATCAACAACAACCTGCAACGTGTACGTGAACTGACCGTTCAGGCAACTACCGGCACTAACTCTGATTCTGATCTGTCTTCAATCCAGGATGAAATTAAATCCCGTCTTGAAGAAATCGACCGCGTATCTGGTCCGACTCAGTTCAACGGTGTGAACGTGCTGGCAAAAGACGGCACTATGAAAATTCAGGTTGGCGCGAATGATGGGCAGACCATTTCAATCGATTTGAAGCAGATTGATTCTTCAACTTTGAATTTGTCTGGTTTTAACGTATCCAAAATCCCAACAATCACTCCGGCTGCCGTAACTACTTCAACCTATGCTGATTCTGCAACTACAATTAGTGCTGTAGATGTTTCCTCCCTGTCAGATGCAACTTCAAAGGTTGACCTGTCTACCATCAAGTTTGATGCTGAGAACAATAAGTACTATGGTACTGTTTCTGCTTCAACTGACACTACCCTGAACGGCGCTTATGAAATTACTGTTGCTAGCGATGGTACTGCAAGCTTAGCAGGTGGTAAGCTGACTGGTGGTATCCCTGCGACGGCTACTAAGGCTGTAACCAAGGTTCAGGAAGCAACTACTGCGGCTGTTGACACAACTACAGCCGCCGCAGCCTTGGCAGCAGCTGGCGTGACAGGTGCTGATAATACCAATGTTTCATTAGTTAAAATAACTTCTACAGACTCTGCGGGCAACACAACAGACGCAGGATACGGCCTAAAAGCCGCTGATGGCAAAATCTATGCAACTAATTATGATGGAACTAATGCTGCGAGCTTTACAGCAAAATCTGTAACTTACACTGATGCTGCGGGCGCTCCTCAGACTGCTGCGGTTAGCTTGGGCGGCATAGATGGTAAATCTGAAGTTGTAACTGTAGGAACCGGAACAGCTGCTAAAACTTATGCTAAAGCAGATCTGGATGGCGCGAATCTCCAGACTGGTAAAACCAGCTCAGGTGAAGCACTGAAAGAAACGATTACTAGCACAACGGCAAATCCACTGAAAGCACTTGATGATGCAATTGCTACTGTCGATAAATTCCGTTCTTCACTGGGTGCGGTACAGAACCGTCTGAGCTCTGCTGTAACCAACCTGAACAACACCACAACCAACCTGTCTGAAGCGCAGTCCCGTATTCAGGATGCGGACTATGCGACCGAAGTGTCCAACATGTCCAAAGCGCAGATCATCCAACAGGCTGGTAACTCCGTGCTGTCCAAAGCTAACCAGGTTCCTCAACAGGTTCTGTCCTTGCTGCAAGGCTAA	145	Complete	CACTCTGAGTATGAGATACGAATTTGTCAGGCAGTTGATATACAAACAAGAATGGCTGGGCGGTGAAGTTATTTGCCGGGAGAGTAAACCCTTGTAAAGGGTTTTCAGTGATAATGTGGTATATGATGAATTTTAAGCGGCAGGGCATGTCGTTTCTGCTTGTGGAGGAAGTTTAATTTAACTTCCGTTGAAGCAAGAATCTCATAATCGAGAATGTCAA	AGGGTTTTCAGTGATAATGTGGTATATGATGAATTTTAAGCGGCAGGGCATGTCGTTTCTGCTTGTGGAGGAAGTTTAATTTAACTTCCGTTGAAGCAAGAATCTCATAATCGAGAATGTCAA	CGTCTGGTCCAATACTTTAC
	WP_038416522.1	WP_193971683.1	NZ_CP008905.1	RefSeq	3414706	3415638	-	Enterobacter hormaechei subsp. hoffmannii ECR091	ECR091	GCF_000750275.1	NZ_CP008905.1_3394706-3435638_rc	3394706	3435638	40932	20001	20933	FALSE	FALSE	FALSE	0	MIKKQAFKFLLEPNKGQLSDFLAFAGSCRFVYNKGLALLNENYRSGKKFIGYNQLASELVEWKNEESLSWLKEAPSQCLQQSLRDLDRAFRNFFTGKSQYPKFKKKGRHDSFRIPCQRVRVDQEKKLVSLPKVGWVKYRKSREIIGDLKNATISLNQGKWYISFNTEQTVPDPIHPSDIKSTIVLNNVDSVHLSSVVGGDNTYQAEEKKKLILLNKTLTRRKKHSKNWLKTKGKIDRLKSKAARVRLDNIHKATTAICKNHAVVEVVNLMDSVSDKNNNTLSMRYEFVRQLIYKQEWLGGEVICRESKPL	GTGATTAAAAAACAGGCATTCAAATTTTTGCTTGAACCTAACAAAGGTCAGTTATCAGACTTTTTGGCCTTTGCTGGTTCCTGTCGTTTTGTTTACAACAAAGGCCTTGCTCTTCTTAACGAGAATTACCGTTCTGGTAAAAAATTCATAGGCTACAATCAGCTGGCTTCTGAATTGGTTGAATGGAAGAATGAAGAGAGCCTTTCTTGGTTGAAAGAAGCTCCTTCTCAGTGTTTACAGCAATCGTTAAGAGATTTAGACAGAGCATTCAGAAACTTTTTCACCGGCAAATCACAATATCCAAAGTTTAAAAAGAAAGGTCGGCATGATTCTTTCCGTATACCATGCCAAAGGGTTAGAGTAGATCAAGAAAAAAAACTGGTATCTCTTCCTAAAGTCGGCTGGGTAAAGTATCGCAAGAGTCGTGAAATCATTGGTGATTTAAAAAACGCAACCATTTCCCTGAATCAGGGGAAGTGGTATATCAGTTTTAATACAGAGCAAACAGTCCCTGATCCAATACACCCCTCTGATATCAAATCTACAATTGTACTTAATAATGTGGATAGCGTTCATCTGTCATCTGTGGTCGGCGGTGATAACACTTACCAAGCGGAAGAAAAGAAAAAGTTAATCCTTCTTAATAAAACACTGACCAGAAGAAAGAAACACAGCAAAAATTGGCTAAAAACCAAAGGTAAAATTGACAGGCTAAAATCAAAGGCAGCAAGGGTAAGACTCGATAATATCCATAAAGCAACCACGGCAATTTGTAAAAATCACGCAGTTGTTGAGGTTGTGAACTTGATGGATTCTGTATCTGACAAGAACAATAACACTCTGAGTATGAGATACGAATTTGTCAGGCAGTTGATATACAAACAAGAATGGCTGGGCGGTGAAGTTATTTGCCGGGAGAGTAAACCCTTGTAA	TRUE	ATGGCACAAGTCATCAATACCAACAGCCTCTCGCTGATCACTCAGAACAACATCAACAAGAACCAGTCTGCACTGTCTTCTTCTATCGAGCGCTTGTCTTCTGGTCTGCGTATCAACAGCGCGAAGGATGATGCTGCGGGTCAGGCAATTTCTAACCGCTTCACCTCTAACATCAAAGGCCTGACTCAGGCTGCGCGTAACGCCAACGACGGTATCTCTCTGGCGCAGACCACTGAAGGCGCTTTGTCTGAAATCAACAACAACCTGCAACGTGTACGTGAACTGACCGTTCAGGCAACTACCGGCACTAACTCTGATTCTGATCTGTCTTCAATCCAGGATGAAATTAAATCCCGTCTTGAAGAAATCGACCGCGTATCTGGTCAGACTCAGTTCAACGGTGTGAACGTGCTGGCAAAAGACGGCACTATGAAAATTCAGGTTGGCGCGAATGATGGGCAGACCATTTCAATCGATTTGAAGCAGATTGATTCTTCAACTTTGAATTTGTCTGGTTTTAACGTATCCAAAATCCCAACAATCACTCCGGCTGCCGTAACTACTTCAACCTATGCTGATTCTGCAACTACAATTAGTGCTGTAGATGTTTCCTCCCTGTCAGATGCAACTTCAAAGGTTGACCTGTCTACCATCAAGTTTGATGCTGAGAACAATAAGTACTATGGTACTGTTTCTGCTTCAACTGACACTACCCTGAACGGCGCTTATGAAATTACTGTTGCTAGCGATGGTACTGCAAGCTTAGCAGGTGGTAAGCTGACTGGTGGTATCCCTGCGACGGCTACTAAGGCTGTAACCAAGGTTCAGGAAGCAACTACTGCGGCTGTTGACACAACTACAGCCGCCGCAGCCTTGGCAGCAGCTGGCGTGACAGGTGCTGATAATACCAATGTTTCATTAGTTAAAATAACTTCTACAGACTCTGCGGGCAACACAACAGACGCAGGATACGGCCTAAAAGCCGCTGATGGCAAAATCTATGCAACTAATTATGATGGAACTAATGCTGCGAGCTTTACAGCAAAATCTGTAACTTACACTGATGCTGCGGGCGCTCCTCAGACTGCTGCGGTTAGCTTGGGCGGCATAGATGGTAAATCTGAAGTTGTAACTGTAGGAACCGGAACAGCTGCTAAAACTTATGCTAAAGCAGATCTGGATGGCGCGAATCTCCAGACTGGTAAAACCAGCTCAGGTGAAGCACTGAAAGAAACGATTACTAGCACAACGGCAAATCCACTGAAAGCACTTGATGATGCAATTGCTACTGTCGATAAATTCCGTTCTTCACTGGGTGCGGTACAGAACCGTCTGAGCTCTGCTGTAACCAACCTGAACAACACCACAACCAACCTGTCTGAAGCGCAGTCCCGTATTCAGGATGCGGACTATGCGACCGAAGTGTCCAACATGTCCAAAGCGCAGATCATCCAACAGGCTGGTAACTCCGTGCTGTCCAAAGCTAACCAGGTTCCTCAACAGGTTCTGTCCTTGCTGCAAGGCTAA	145	Complete	CACTCTGAGTATGAGATACGAATTTGTCAGGCAGTTGATATACAAACAAGAATGGCTGGGCGGTGAAGTTATTTGCCGGGAGAGTAAACCCTTGTAAAGGGTTTTCAGTGATAATGTGGTATATGATGAATTTTAAGCGGCAGGGCATGTCGTTTCTGCTTGTGGAGGAAGTTTAATTTAACTTCCGTTGAAGCAAGAATCTCATAATCGAGAATGTCAA	AGGGTTTTCAGTGATAATGTGGTATATGATGAATTTTAAGCGGCAGGGCATGTCGTTTCTGCTTGTGGAGGAAGTTTAATTTAACTTCCGTTGAAGCAAGAATCTCATAATCGAGAATGTCAA	CGTCTGGTCCAATACTTTAC
	WP_045142483.1	WP_193971683.1	NZ_JYMG01000024.1	RefSeq	35773	36705	+	Enterobacter hormaechei	MNCRE15	GCF_000952315.1	NZ_JYMG01000024.1_15773-56705	15773	56705	40932	20001	20933	FALSE	FALSE	FALSE	0	MIKKQAFKFLLEPNKGQLSDFLAFAGSCRFVYNKGLALLNENYRAGKKFIGYNKLASELVEWKNEESLSWLKEAPSQCLQQSLRDLDRAFRNFFTGKSQYPKFKKKGRHDSFRIPCQRVRVDQEKKLVSLPKVGWVKYRKSREIIGDLKNATISLNQGKWYISFNTEQTVPEPIHPSDIKTTIVLNNVNSVHLSSGVGGDNTYQAEEKKKLVRLNKTLTRRKRYSKNWLKTKGKIDRVKSKAARIRLDNIHKATTAICKNHAVVEVVNLMDSVFDKNDNTLSMRYEFVRQLIYKQEWLGGEIIRRESKLL	GTGATTAAAAAACAGGCATTCAAATTTTTGCTTGAACCTAACAAAGGTCAGTTATCTGACTTTTTGGCCTTTGCTGGCTCCTGTCGTTTTGTTTACAACAAAGGCCTTGCTCTTCTTAACGAGAATTACCGTGCGGGTAAAAAATTCATAGGCTACAATAAGCTGGCTTCTGAATTGGTGGAATGGAAGAATGAAGAGAGCCTTTCTTGGTTGAAAGAAGCTCCGTCTCAGTGTTTACAGCAATCGTTAAGAGATTTAGACAGAGCATTCAGAAACTTTTTCACCGGCAAATCACAATATCCAAAGTTTAAAAAGAAAGGTCGGCATGATTCTTTCCGTATACCATGCCAAAGGGTTAGAGTAGATCAAGAAAAAAAACTAGTATCTCTCCCTAAAGTCGGCTGGGTAAAGTATCGCAAGAGCCGTGAAATCATTGGTGATTTAAAAAACGCAACTATTTCCCTGAATCAGGGGAAATGGTATATCAGTTTTAATACAGAACAAACAGTTCCTGAACCAATACACCCCTCTGATATCAAAACTACAATTGTACTTAATAATGTGAATAGTGTTCATCTGTCATCTGGGGTCGGCGGTGATAACACTTACCAAGCGGAAGAAAAGAAAAAGTTAGTCCGTCTCAATAAAACACTGACCAGAAGAAAGAGATACAGCAAAAATTGGCTAAAAACCAAAGGTAAAATCGATAGAGTAAAATCAAAGGCAGCAAGGATAAGACTCGATAATATCCATAAGGCAACCACGGCAATTTGTAAAAATCACGCTGTTGTTGAGGTTGTGAACTTGATGGATTCTGTATTTGACAAGAACGATAACACTCTGAGTATGAGATACGAATTTGTCAGGCAGTTGATATACAAACAAGAGTGGCTGGGTGGTGAAATTATTCGCCGGGAGAGTAAACTCTTGTAA	TRUE	ATGGCACAAGTCATCAATACCAACAGCCTCTCGCTGATCACTCAGAACAACATCAACAAGAACCAGTCTGCACTGTCTTCTTCTATCGAGCGCTTGTCTTCTGGTCTGCGTATCAACAGCGCGAAGGATGATGCTGCGGGTCAGGCAATTTCTAACCGCTTCACCTCTAACATCAAAGGCCTGACTCAGGCTGCGCGTAACGCCAACGACGGTATCTCTCTGGCGCAGACCACTGAAGGCGCTTTGTCTGAAATCAACAACAACTTGCAGCGTATTCGTGAGCTGACCGTTCAGGCTCAGACTGGAACCAACTCTGATTCTGACCTCTCTTCAATTCAGGATGAAATCAAATCCCGTCTTGAGGAAATCGACCGCGTTTCCGATCAAACTCAGTTCAACGGTGTCAACGTGCTGGCGAAAACCGGAAAAATGAACATTCAGGTTGGTGCGAATGATGGCCAGACTATCACAATTGATCTGAAAGAAATTAATTCCACATCACTTAAGCTGAACGAATTCAATGTTGCAAGTGGATACGAGAAAGTAACCTCCCTTGCGGTGAAAAATGCTGACGGTGATGATGTAAGTGTTTCTGCTGCTAATATTGTTGATGATAAGGGCAAGCAAGTTGAGTTGTTAAAATATACAACCGATGCCGATGTTACCGCCTATGCATACAAGAAAGATGATGGTACTTATGCGAAGGTAGATATTGCTGACGATGCTGCAACTAATGCTGAAGGCAAATTAGTCGTTGCGACAGATGGTGAAGCTGTTGATGACAACTCTGTAACCAAGACCGCGGATCCTTTAGCAGCTCTGGATGCAGCAATTTCAGATGTAGACCAATTCCGTTCTTCACTTGGTGCAATTCAGAACCGTCTGAGCTCTGCTGTAACCAACCTGAACAACACCACTACCAACCTGTCTGAAGCGCAGTCCCGTATTCAGGATGCCGACTATGCGACTGAAGTGTCGAATATGTCCAAAGCGCAGATCATTCAGCAGGCTGGTAACTCCGTACTGTCCAAAGCTAACCAAGTTCCTCAGCAGGTTCTGTCTCTGCTGCAAGGCTAA	148	Complete	ATGAGATACGAATTTGTCAGGCAGTTGATATACAAACAAGAGTGGCTGGGTGGTGAAATTATTCGCCGGGAGAGTAAACTCTTGTAACGGTTTTTTCCGTGATGATGTTGTACTATGTGATGAATTTTAAGCGGCAGGGCATGTCGTTTCTGCTTGTGGAGGAAGGTTAATTCAACTTCCGTTGAAGCAAGAATCTCTTGATTGTTATTGAGAATGTCAA	CGGTTTTTTCCGTGATGATGTTGTACTATGTGATGAATTTTAAGCGGCAGGGCATGTCGTTTCTGCTTGTGGAGGAAGGTTAATTCAACTTCCGTTGAAGCAAGAATCTCTTGATTGTTATTGAGAATGTCAA	CGTCTGGTCCAATACTTTAC
	WP_006811567.1	WP_193971683.1	NZ_LAAH01000007.1	RefSeq	9920	10852	+	Enterobacter hormaechei subsp. xiangfangensis	34992	GCF_000956855.1	NZ_LAAH01000007.1_1-30852	1	30852	30851	9920	10852	FALSE	FALSE	FALSE	0	MIKKQAFKFLLEPNKGQLSDFLAFAGSCRFVYNKGLALLNENYRSGKKFIGYIQLASELVEWKNEESLSWLKEAPSQCLQQSLRDLDRAFRNFFTGKSQYPKFKKKGRHDSFRIPCQRVRVDQEKKLVSLPKVGWVKYRKSREIIGDLKNATISLNQGKWYISFNTEQTVPDPIHPSDIKSTIVLNNVDSVHLSSGGGGDNTYQAEEKKKLIRLNKTLTRRKKHSQNWLKTKGKIDRVKSKAARIRLDNIHKATTAICKNHAVVEVVNLMDSVSDKNDNTLSMRYEFVRQLIYKQEWLGGEVIRRESKPL	GTGATTAAAAAACAGGCATTCAAATTTTTGCTTGAACCTAACAAAGGTCAGTTATCAGACTTTTTGGCCTTTGCTGGCTCCTGTCGTTTTGTTTACAACAAAGGCCTTGCTCTTCTTAACGAGAATTACCGTTCTGGTAAAAAATTCATAGGCTACATTCAGCTGGCTTCTGAATTGGTTGAATGGAAGAATGAAGAGAGCCTTTCTTGGTTGAAAGAAGCCCCTTCTCAGTGTTTACAGCAATCGTTAAGAGATTTAGACAGAGCATTCAGAAACTTTTTTACCGGCAAATCACAATATCCAAAGTTTAAAAAGAAAGGTCGGCATGATTCTTTCCGTATACCATGCCAAAGGGTTAGAGTAGATCAAGAAAAAAAATTGGTATCTCTTCCTAAAGTCGGCTGGGTAAAGTATCGCAAGAGTCGTGAAATCATTGGTGATTTAAAAAACGCAACTATTTCCCTGAATCAGGGGAAGTGGTATATCAGTTTTAATACAGAGCAAACAGTCCCTGATCCAATACACCCCTCTGATATCAAATCTACAATTGTACTTAATAATGTGGATAGCGTTCATCTGTCATCTGGGGGCGGCGGTGATAACACTTACCAAGCGGAAGAAAAGAAAAAATTAATCCGTCTTAATAAAACACTGACCAGAAGAAAGAAACACAGCCAAAATTGGCTAAAAACCAAAGGTAAAATTGACAGAGTAAAATCAAAGGCAGCAAGGATAAGACTCGATAATATCCATAAAGCAACCACGGCAATTTGTAAAAATCACGCAGTTGTTGAGGTTGTGAACTTGATGGATTCTGTATCTGACAAGAACGATAACACTCTGAGTATGAGATACGAATTTGTCAGGCAGTTGATATACAAACAAGAATGGCTGGGTGGTGAAGTTATTCGCCGGGAGAGTAAACCCTTGTAA	TRUE	ATGGCACAAGTCATCAATACCAACAGCCTCTCGTTGCTCACTCAGAACAACATCAACAAAAACCAGTCTTCAATGTCTACTGCCATTGAGCGTCTGTCTTCCGGTCTGCGTATCAACAGCGCAAAAGATGATGCTGCTGGCCAGGCGATTGCCAACCGCTTCACCTCTAACATCAAAGGTCTGACTCAGGCTGCGCGTAACGCCAACGACGGTATCTCCGTTGCACAGACCACTGAAGGCGCATTGTCTGAAATCAACAACAACTTACAGCGTATCCGTGAGCTGACTGTTCAGTCTTCTACTGGTACTAACTCTGAATCCGATCTGAACTCAATCCAGGACGAAATCAAATCCCGTCTGGACGAAATTGACCGCGTATCCGGCCAGACCCAGTTCAACGGCGTGAACGTGCTGGCAAAAGACGGTTCCATGAAAATTCAGGTTGGTGCGAACGATGGTGAAACCATCACAATTGACCTGAAAAAAATTGATTCCTCTACTTTAAACCTGACTGGATTTAACGTTAACGGTAAAGGTGAAGTAGCGAATACCAAAGCAACAGCTGACGATCTGAAATTAGCTGGTTTTACTAAAGGCACTACAGATGCGAATGGTGTGACTGATTATAAGAACACCATTGCTAACAGTAAGGCATCAGCTTCTGATTTATTAGCAAATATCTCAGATAAATCCGTTATCACTGGCGGCGGCGCAAATGCGTTCGGTGTGGCTGCAACCGCAGGTTACAAATATGACGCGGCAAGCAAATCATACAGCTTCGATGCGACAGGCGCAGATTCAGCAAAGACACTAAGCATTATTAACCCAAATACAGGGGATTCTTCTCAGGCAACGGTTACGATCGGTGAAAAAGATCAGAAAGTTAACATCTCCCAGGATGGTAAAATCACTGCGGCAGATGATAACGCGACGCTGTATTTAGATAAGCAAGGTAACCTGACGAAAACCAATGCGGGTGGCGTTGCTGTTGCAACTTGGGACGGATTAATTTCAAACAGCGACTCGACTGGCGCAGTTCCTGTTGGTGTTAAGACTAAAATCACTCTTACGTCCGGTGCTGCTTCCGGGATGTCTGTGAGTTCAGAAGGTGCCGGCATTCAGACTTCAACAAATGCCCAGATTCTGGCGGATGGCGCATTTGCTGCCAAAGTGAGCATCGACGGTGGCGCGGCAACCGATATTATGGTTGCTAATAATGGTAATATCACTGCGGCTGACGGTAGTGCGCTTTATCTTGATTCATCAACTGGTGGCTTCACTGCTACTGCAGCGGGGAATACAGCTGCAACATTAGACGCATTAATTGCTAATGGTAAAACAGCGACTATGACCGTCGCATCAGGTACCAGTCAGAACACTGTTTATAGCACTACTGGCAGCGCTGACTTCACCAGCCTGGCTAAAGTTGACACTGTTAATATCACCAATGCACATGTAAGTGCTGAAGGCATGGCCAACCTGACTAAAGGTGCAAACTTCACCCTTGATCTGGGTGGTACAGGTACAGCCACTCACACCGTTACCGCAGCAGGTGTTGTTAAAGATGCTGCCAATGACGATGTTTATGTTGACGACGGTGCGCTTTCCAGCGAGCCGACAAAAGATGTGACCTACTTTGAACAGAAGAACGGTGCTATCACCAACAGCACTGGCGGTACCATTTATGAAACTGCTGATGGTAAGTTGACCACCGAAGCTACCACCGCTTCCACCTCTACTGCCGATCCACTGAAAGCGCTGGACGATGCAATCAGCCAGATCGACAAATTCCGTTCTTCCCTGGGTGCTGTACAAAACCGTCTGGTTTCTGCAGTAACCAACCTGAACAACACCACTACCAACCTGTCTGAAGCGCAGTCCCGTATTCAGGATGCGGACTATGCGACCGAAGTGTCCAACATGTCCAAAGCGCAGATCATCCAGCAGGCTGGTAACTCCGTGCTGTCCAAAGCTAACCAGGTTCCTCAGCAGGTTCTGTCTCTGCTGCAAGGCTAA	145	Complete	TGAGTATGAGATACGAATTTGTCAGGCAGTTGATATACAAACAAGAATGGCTGGGTGGTGAAGTTATTCGCCGGGAGAGTAAACCCTTGTAAGGGGGTTCAGTGATAATGTAGTATATGATGAATTTTAAGCGGCAGGGCATGTCGTTTCTGCTTGTGGAGGAAGGTTAATTCAACTTCCGTTGAAGCAAGAATCTCTTGATTGTTATTGAGAATGTCAA	GGGGGTTCAGTGATAATGTAGTATATGATGAATTTTAAGCGGCAGGGCATGTCGTTTCTGCTTGTGGAGGAAGGTTAATTCAACTTCCGTTGAAGCAAGAATCTCTTGATTGTTATTGAGAATGTCAA	CGTCTGGTCCAATACTTTAC
	WP_006811567.1	WP_193971683.1	NZ_JZZV01000007.1	RefSeq	2653	3585	+	Enterobacter hormaechei subsp. xiangfangensis	35012	GCF_000957805.1	NZ_JZZV01000007.1_1-23585	1	23585	23584	2653	3585	FALSE	FALSE	FALSE	0	MIKKQAFKFLLEPNKGQLSDFLAFAGSCRFVYNKGLALLNENYRSGKKFIGYIQLASELVEWKNEESLSWLKEAPSQCLQQSLRDLDRAFRNFFTGKSQYPKFKKKGRHDSFRIPCQRVRVDQEKKLVSLPKVGWVKYRKSREIIGDLKNATISLNQGKWYISFNTEQTVPDPIHPSDIKSTIVLNNVDSVHLSSGGGGDNTYQAEEKKKLIRLNKTLTRRKKHSQNWLKTKGKIDRVKSKAARIRLDNIHKATTAICKNHAVVEVVNLMDSVSDKNDNTLSMRYEFVRQLIYKQEWLGGEVIRRESKPL	GTGATTAAAAAACAGGCATTCAAATTTTTGCTTGAACCTAACAAAGGTCAGTTATCAGACTTTTTGGCCTTTGCTGGCTCCTGTCGTTTTGTTTACAACAAAGGCCTTGCTCTTCTTAACGAGAATTACCGTTCTGGTAAAAAATTCATAGGCTACATTCAGCTGGCTTCTGAATTGGTTGAATGGAAGAATGAAGAGAGCCTTTCTTGGTTGAAAGAAGCCCCTTCTCAGTGTTTACAGCAATCGTTAAGAGATTTAGACAGAGCATTCAGAAACTTTTTTACCGGCAAATCACAATATCCAAAGTTTAAAAAGAAAGGTCGGCATGATTCTTTCCGTATACCATGCCAAAGGGTTAGAGTAGATCAAGAAAAAAAATTGGTATCTCTTCCTAAAGTCGGCTGGGTAAAGTATCGCAAGAGTCGTGAAATCATTGGTGATTTAAAAAACGCAACTATTTCCCTGAATCAGGGGAAGTGGTATATCAGTTTTAATACAGAGCAAACAGTCCCTGATCCAATACACCCCTCTGATATCAAATCTACAATTGTACTTAATAATGTGGATAGCGTTCATCTGTCATCTGGGGGCGGCGGTGATAACACTTACCAAGCGGAAGAAAAGAAAAAATTAATCCGTCTTAATAAAACACTGACCAGAAGAAAGAAACACAGCCAAAATTGGCTAAAAACCAAAGGTAAAATTGACAGAGTAAAATCAAAGGCAGCAAGGATAAGACTCGATAATATCCATAAAGCAACCACGGCAATTTGTAAAAATCACGCAGTTGTTGAGGTTGTGAACTTGATGGATTCTGTATCTGACAAGAACGATAACACTCTGAGTATGAGATACGAATTTGTCAGGCAGTTGATATACAAACAAGAATGGCTGGGTGGTGAAGTTATTCGCCGGGAGAGTAAACCCTTGTAA	TRUE	ATGGCACAAGTCATCAATACCAACAGCCTCTCGTTGCTCACTCAGAACAACATCAACAAAAACCAGTCTTCAATGTCTACTGCCATTGAGCGTCTGTCTTCCGGTCTGCGTATCAACAGCGCAAAAGATGATGCTGCTGGCCAGGCGATTGCCAACCGCTTCACCTCTAACATCAAAGGTCTGACTCAGGCTGCGCGTAACGCCAACGACGGTATCTCCGTTGCACAGACCACTGAAGGCGCATTGTCTGAAATCAACAACAACTTACAGCGTATCCGTGAGCTGACTGTTCAGTCTTCTACTGGTACTAACTCTGAATCCGATCTGAACTCAATCCAGGACGAAATCAAATCCCGTCTGGACGAAATTGACCGCGTATCCGGCCAGACCCAGTTCAACGGCGTGAACGTGCTGGCAAAAGACGGTTCCATGAAAATTCAGGTTGGTGCGAACGATGGTGAAACCATCACAATTGACCTGAAAAAAATTGATTCCTCTACTTTAAACCTGACTGGATTTAACGTTAACGGTAAAGGTGAAGTAGCGAATACCAAAGCAACAGCTGACGATCTGAAATTAGCTGGTTTTACTAAAGGCACTACAGATGCGAATGGTGTGACTGATTATAAGAACACCATTGCTAACAGTAAGGCATCAGCTTCTGATTTATTAGCAAATATCTCAGATAAATCCGTTATCACTGGCGGCGGCGCAAATGCGTTCGGTGTGGCTGCAACCGCAGGTTACAAATATGACGCGGCAAGCAAATCATACAGCTTCGATGCGACAGGCGCAGATTCAGCAAAGACACTAAGCATTATTAACCCAAATACAGGGGATTCTTCTCAGGCAACGGTTACGATCGGTGGTAAAGATCAGAAAGTTAACATCTCCCAGGATGGTAAAATCACTGCGGCAGATGATAACGCGACGCTGTATTTAGATAAGCAAGGTAACCTGACGAAAACCAATGCGGGTGGCGATGCTGCTGCAACTTGGGACGGATTAATTTCAAACAGCGACTCGACTGGCGCAGTTCCTGTTGGTGTTAAGACTAAAATCACTCTTACGTCCGGTGCTGCTTCCGGGATGTCTGTGAGTTCAGAAGGTGCCGGCAGTCAGACTTCAACAAATGCCCAGATTCTGGCGGATGGCGCATTTGCTGCCAAAGTGAGCATCGACGGTGGCGCGGCAACCGATATTATGGTTGCTAATAATGGTAATATCACTGCGGCTGACGGTAGTGCGCTTTATCTTGATGCAACAACTGGTGGCTTCACTGCTACTGCAGCGGGGAATACAGCTGCAACATTAGACGCATTAATTGCTAATGGTAAAACAGCGACTATGACCGTCGCATCAGGTACCAGTCAGAACACTGTTTATAGCACTACTGGCAGCGCTGACTTCACCAGCCTGGCTAAAGTTGACACTGTTAATATCACCAATGCACATGTAAGTGCTGAAGGCATGGCCAACCTGACTAAAGGTGCAAACTTCACCCTTGATCTGGGTGGTACAGGTACAGCCACTCACACCGTTACCGCAGGTGTTGTTAAAGATGCTGCCAATGACGATGTTTATGTTGACGACGGTGCGCTTTCCAGCGAGCCGACAAAAGATGTGACCTACTTTGAACAGAAGAACGGTGCTATCACCAACAGCACTGGCGGTACCATTTATGAAACTGCTGATGGTAAGTTGACCACCGAAGCTACCACCGCTTCCACCTCTACTGCCGATCCACTGAAAGCGCTGGACGATGCAATCAGCCAGATCGACAAATTCCGTTCTTCCCTGGGTGCTGTACAAAACCGTCTGGTTTCTGCAGTAACCAACCTGAACAACACCACTACCAACCTGTCTGAAGCGCAGTCCCGTATTCAGGATGCGGACTATGCGACCGAAGTGTCCAACATGTCCAAAGCGCAGATCATCCAGCAGGCTGGTAACTCCGTGCTGTCCAAAGCTAACCAGGTTCCTCAGCAGGTTCTGTCTCTGCTGCAAGGCTAA	145	Complete	TGAGTATGAGATACGAATTTGTCAGGCAGTTGATATACAAACAAGAATGGCTGGGTGGTGAAGTTATTCGCCGGGAGAGTAAACCCTTGTAAGGGGGTTCAGTGATAATGTAGTATATGATGAATTTTAAGCGGCAGGGCATGTCGTTTCTGCTTGTGGAGGAAGGTTAATTCAACTTCCGTTGAAGCAAGAATCTCTTGATTGTTATTGAGAATGTCAA	GGGGGTTCAGTGATAATGTAGTATATGATGAATTTTAAGCGGCAGGGCATGTCGTTTCTGCTTGTGGAGGAAGGTTAATTCAACTTCCGTTGAAGCAAGAATCTCTTGATTGTTATTGAGAATGTCAA	CGTCTGGTCCAATACTTTAC
	WP_006811567.1	WP_193971683.1	NZ_JZXV01000009.1	RefSeq	5219	6151	+	Enterobacter hormaechei subsp. xiangfangensis	44527	GCF_000958365.1	NZ_JZXV01000009.1_1-26151	1	26151	26150	5219	6151	FALSE	FALSE	FALSE	0	MIKKQAFKFLLEPNKGQLSDFLAFAGSCRFVYNKGLALLNENYRSGKKFIGYIQLASELVEWKNEESLSWLKEAPSQCLQQSLRDLDRAFRNFFTGKSQYPKFKKKGRHDSFRIPCQRVRVDQEKKLVSLPKVGWVKYRKSREIIGDLKNATISLNQGKWYISFNTEQTVPDPIHPSDIKSTIVLNNVDSVHLSSGGGGDNTYQAEEKKKLIRLNKTLTRRKKHSQNWLKTKGKIDRVKSKAARIRLDNIHKATTAICKNHAVVEVVNLMDSVSDKNDNTLSMRYEFVRQLIYKQEWLGGEVIRRESKPL	GTGATTAAAAAACAGGCATTCAAATTTTTGCTTGAACCTAACAAAGGTCAGTTATCAGACTTTTTGGCCTTTGCTGGCTCCTGTCGTTTTGTTTACAACAAAGGCCTTGCTCTTCTTAACGAGAATTACCGTTCTGGTAAAAAATTCATAGGCTACATTCAGCTGGCTTCTGAATTGGTTGAATGGAAGAATGAAGAGAGCCTTTCTTGGTTGAAAGAAGCCCCTTCTCAGTGTTTACAGCAATCGTTAAGAGATTTAGACAGAGCATTCAGAAACTTTTTTACCGGCAAATCACAATATCCAAAGTTTAAAAAGAAAGGTCGGCATGATTCTTTCCGTATACCATGCCAAAGGGTTAGAGTAGATCAAGAAAAAAAATTGGTATCTCTTCCTAAAGTCGGCTGGGTAAAGTATCGCAAGAGTCGTGAAATCATTGGTGATTTAAAAAACGCAACTATTTCCCTGAATCAGGGGAAGTGGTATATCAGTTTTAATACAGAGCAAACAGTCCCTGATCCAATACACCCCTCTGATATCAAATCTACAATTGTACTTAATAATGTGGATAGCGTTCATCTGTCATCTGGGGGCGGCGGTGATAACACTTACCAAGCGGAAGAAAAGAAAAAATTAATCCGTCTTAATAAAACACTGACCAGAAGAAAGAAACACAGCCAAAATTGGCTAAAAACCAAAGGTAAAATTGACAGAGTAAAATCAAAGGCAGCAAGGATAAGACTCGATAATATCCATAAAGCAACCACGGCAATTTGTAAAAATCACGCAGTTGTTGAGGTTGTGAACTTGATGGATTCTGTATCTGACAAGAACGATAACACTCTGAGTATGAGATACGAATTTGTCAGGCAGTTGATATACAAACAAGAATGGCTGGGTGGTGAAGTTATTCGCCGGGAGAGTAAACCCTTGTAA	TRUE	ATGGCACAAGTCATCAATACCAACAGCCTCTCGTTGCTCACTCAGAACAACATCAACAAAAACCAGTCTTCAATGTCTACTGCCATTGAGCGTCTGTCTTCCGGTCTGCGTATCAACAGCGCAAAAGATGATGCTGCTGGCCAGGCGATTGCCAACCGCTTCACCTCTAACATCAAAGGTCTGACTCAGGCTGCGCGTAACGCCAACGACGGTATCTCCGTTGCACAGACCACTGAAGGCGCATTGTCTGAAATCAACAACAACTTACAGCGTATCCGTGAGCTGACTGTTCAGTCTTCTACTGGTACTAACTCTGAATCCGATCTGAACTCAATCCAGGACGAAATCAAATCCCGTCTGGACGAAATTGACCGCGTATCCGGCCAGACCCAGTTCAACGGCGTGAACGTGCTGGCAAAAGACGGTTCCATGAAAATTCAGGTTGGTGCGAACGATGGTGAAACCATCACAATTGACCTGAAAAAAATTGATTCCTCTACTTTAAACCTGACTGGATTTAACGTTAACGGTAAAGGTGAAGTAGCGAATACCAAAGCAACAGCTGACGATCTGAAATTAGCTGGTTTTACTAAAGGCACTACAGATGCGAATGGTGTGACTGATTATAAGAACACCATTGCTAACAGTAAGGCATCAGCTTCTGATTTATTAGCAAATATCTCAGATAAATCCGTTATCACTGGCGGCGGCGCAAATGCGTTCGGTGTGGCTGCAACCGCAGGTTACAAATATGACGCGGCAAGCAAATCATACAGCTTCGATGCGACAGGCGCAGATTCAGCAAAGACACTAAGCATTATTAACCCAAATACAGGGGATTCTTCTCAGGCAACGGTTACGATCGGTGGTAAAGATCAGAAAGTTAACATCTCCCAGGATGGTAAAATCACTGCGGCAGATGATAACGCGACGCTGTATTTAGATAAGCAAGGTAACCTGACGAAAACCAATGCGGGTGGCGATGCTGCTGCAACTTGGGACGGATTAATTTCAAACAGCGACTCGACTGGCGCAGTTCCTGTTGGTGTTAAGACTAAAATCACTCTTACGTCCGGTGCTGCTTCCGGGATGTCTGTGAGTTCAGAAGGTGCCGGCAGTCAGACTTCAACAAATGCCCAGATTCTGGCGGATGGCGCATTTGCTGCCAAAGTGAGCATCGACGGTGGCGCGGCAACCGATATTATGGTTGCTAATAATGGTAATATCACTGCGGCTGACGGTAGTGCGCTTTATCTTGATGCAACAACTGGTGGCTTCACTGCTACTGCAGCGGGGAATACAGCTGCAACATTAGACGCATTAATTGCTAATGGTAAAACAGCGACTATGACCGTCGCATCAGGTACCAGTCAGAACACTGTTTATAGCACTACTGGCAGCGCTGACTTCACCAGCCTGGCTAAAGTTGACACTGTTAATATCACCAATGCACATGTAAGTGCTGAAGGCATGGCCAACCTGACTAAAGGTGCAAACTTCACCCTTGATCTGGGTGGTACAGGTACAGCCACTCACACCGTTACCGCAGGTGTTGTTAAAGATGCTGCCAATGACGATGTTTATGTTGACGACGGTGCGCTTTCCAGCGAGCCGACAAAAGATGTGACCTACTTTGAACAGAAGAACGGTGCTATCACCAACAGCACTGGCGGTACCATTTATGAAACTGCTGATGGTAAGTTGACCACCGAAGCTACCACCGCTTCCACCTCTACTGCCGATCCACTGAAAGCGCTGGACGATGCAATCAGCCAGATCGACAAATTCCGTTCTTCCCTGGGTGCTGTACAAAACCGTCTGGTTTCTGCAGTAACCAACCTGAACAACACCACTACCAACCTGTCTGAAGCGCAGTCCCGTATTCAGGATGCGGACTATGCGACCGAAGTGTCCAACATGTCCAAAGCGCAGATCATCCAGCAGGCTGGTAACTCCGTGCTGTCCAAAGCTAACCAGGTTCCTCAGCAGGTTCTGTCTCTGCTGCAAGGCTAA	145	Complete	TGAGTATGAGATACGAATTTGTCAGGCAGTTGATATACAAACAAGAATGGCTGGGTGGTGAAGTTATTCGCCGGGAGAGTAAACCCTTGTAAGGGGGTTCAGTGATAATGTAGTATATGATGAATTTTAAGCGGCAGGGCATGTCGTTTCTGCTTGTGGAGGAAGGTTAATTCAACTTCCGTTGAAGCAAGAATCTCTTGATTGTTATTGAGAATGTCAA	GGGGGTTCAGTGATAATGTAGTATATGATGAATTTTAAGCGGCAGGGCATGTCGTTTCTGCTTGTGGAGGAAGGTTAATTCAACTTCCGTTGAAGCAAGAATCTCTTGATTGTTATTGAGAATGTCAA	CGTCTGGTCCAATACTTTAC
	WP_006811567.1	WP_193971683.1	NZ_JZZA01000010.1	RefSeq	49579	50511	+	Enterobacter hormaechei subsp. xiangfangensis	35673	GCF_000957085.1	NZ_JZZA01000010.1_29579-70511	29579	70511	40932	20001	20933	FALSE	FALSE	FALSE	0	MIKKQAFKFLLEPNKGQLSDFLAFAGSCRFVYNKGLALLNENYRSGKKFIGYIQLASELVEWKNEESLSWLKEAPSQCLQQSLRDLDRAFRNFFTGKSQYPKFKKKGRHDSFRIPCQRVRVDQEKKLVSLPKVGWVKYRKSREIIGDLKNATISLNQGKWYISFNTEQTVPDPIHPSDIKSTIVLNNVDSVHLSSGGGGDNTYQAEEKKKLIRLNKTLTRRKKHSQNWLKTKGKIDRVKSKAARIRLDNIHKATTAICKNHAVVEVVNLMDSVSDKNDNTLSMRYEFVRQLIYKQEWLGGEVIRRESKPL	GTGATTAAAAAACAGGCATTCAAATTTTTGCTTGAACCTAACAAAGGTCAGTTATCAGACTTTTTGGCCTTTGCTGGCTCCTGTCGTTTTGTTTACAACAAAGGCCTTGCTCTTCTTAACGAGAATTACCGTTCTGGTAAAAAATTCATAGGCTACATTCAGCTGGCTTCTGAATTGGTTGAATGGAAGAATGAAGAGAGCCTTTCTTGGTTGAAAGAAGCCCCTTCTCAGTGTTTACAGCAATCGTTAAGAGATTTAGACAGAGCATTCAGAAACTTTTTTACCGGCAAATCACAATATCCAAAGTTTAAAAAGAAAGGTCGGCATGATTCTTTCCGTATACCATGCCAAAGGGTTAGAGTAGATCAAGAAAAAAAATTGGTATCTCTTCCTAAAGTCGGCTGGGTAAAGTATCGCAAGAGTCGTGAAATCATTGGTGATTTAAAAAACGCAACTATTTCCCTGAATCAGGGGAAGTGGTATATCAGTTTTAATACAGAGCAAACAGTCCCTGATCCAATACACCCCTCTGATATCAAATCTACAATTGTACTTAATAATGTGGATAGCGTTCATCTGTCATCTGGGGGCGGCGGTGATAACACTTACCAAGCGGAAGAAAAGAAAAAATTAATCCGTCTTAATAAAACACTGACCAGAAGAAAGAAACACAGCCAAAATTGGCTAAAAACCAAAGGTAAAATTGACAGAGTAAAATCAAAGGCAGCAAGGATAAGACTCGATAATATCCATAAAGCAACCACGGCAATTTGTAAAAATCACGCAGTTGTTGAGGTTGTGAACTTGATGGATTCTGTATCTGACAAGAACGATAACACTCTGAGTATGAGATACGAATTTGTCAGGCAGTTGATATACAAACAAGAATGGCTGGGTGGTGAAGTTATTCGCCGGGAGAGTAAACCCTTGTAA	TRUE	ATGGCACAAGTCATCAATACCAACAGCCTCTCGTTGCTCACTCAGAACAACATCAACAAAAACCAGTCTTCAATGTCTACTGCCATTGAGCGTCTGTCTTCCGGTCTGCGTATCAACAGCGCAAAAGATGATGCTGCTGGCCAGGCGATTGCCAACCGCTTCACCTCTAACATCAAAGGTCTGACTCAGGCTGCGCGTAACGCCAACGACGGTATCTCCGTTGCACAGACCACTGAAGGCGCATTGTCTGAAATCAACAACAACTTACAGCGTATCCGTGAGCTGACTGTTCAGTCTTCTACTGGTACTAACTCTGAATCCGATCTGAACTCAATCCAGGACGAAATCAAATCCCGTCTGGACGAAATTGACCGCGTATCCGGCCAGACCCAGTTCAACGGCGTGAACGTGCTGGCAAAAGACGGTTCCATGAAAATTCAGGTTGGTGCGAACGATGGTGAAACCATCACAATTGACCTGAAAAAAATTGATTCCTCTACTTTAAACCTGACTGGATTTAACGTTAACGGTAAAGGTGAAGTAGCGAATACCAAAGCAACAGCTGACGATCTGAAATTAGCTGGTTTTACTAAAGGCACTACAGATGCGAATGGTGTGACTGATTATAAGAACACCATTGCTAACAGTAAGGCATCAGCTTCTGATTTATTAGCAAATATCTCAGATAAATCCGTTATCACTGGCGGCGGCGCAAATGCGTTCGGTGTGGCTGCAACCGCAGGTTACAAATATGACGCGGCAAGCAAATCATACAGCTTCGATGCGACAGGCGCAGATTCAGCAAAGACACTAAGCATTATTAACCCAAATACAGGGGATTCTTCTCAGGCAACGGTTACGATCGGTGATGAAGTTCAGAAAGTTAACATCTCCCAGGATGGTAAAATCACTGCGGCAGATGATAACGCGACGCTGTATTTAGATAAGCAAGGTAACCTGACGAAAACCAATGCGGGTGGCGATGCTGCTGCAACTTGGGACGGATTAATTTCAAACAGCGACTCGACTGGCGCAGTTCCTGTTGGTGTTAAGACTAAAATCACTCTTACGTCCGGTGCTGCTTCCGGGATGTCTGTGAGTTCAGAAGGTGCCGGCATTCAGACTTCAACAAATGCCCAGATTCTGGCGGATGGCGCATTTGCTGCCAAAGTGAGCATCGACGGTGGCGCGGCAACCGATATTATGGTTGCTAATAATGGTAATATCACTGCGGCTGACGGTAGTGCGCTTTATCTTGATTCAACAACTGGTGGCTTCACTGCTACTGCAGCGGGGAATACAGCTGCAACATTAGACGCATTAATTGCTAATGGTAAAACAGCGACTATGACCGTCGCATCAGGTACCAGTCAGAACACTGTTTATAGCACTACTGGCAGCGCTGACTTCACCAGCCTGGCTAAAGTTGACACTGTTAATATCACCAATGCACATGTAAGTGCTGAAGGCATGGCCAACCTGACTAAAGGTGCAAACTTCACCCTTGATCTGGGTGGTACAGGTACAGCCACTCACACCGTTACCGCAGGTGTTGTTAAAGATGCTGCCAATGACGATGTTTATGTTGACGACGGTGCGCTTTCCAGCGAGCCGACAAAAGATGTGACCTACTTTGAACAGAAGAACGGTGCTATCACCAACAGCACTGGCGGTACCATTTATGAAACTGCTGATGGTAAGTTGACCACCGAAGCTACCACCGCTTCCACCTCTACTGCCGATCCACTGAAAGCGCTGGACGATGCAATCAGCCAGATCGACAAATTCCGTTCTTCCCTGGGTGCTGTACAAAACCGTCTGGTTTCTGCAGTAACCAACCTGAACAACACCACTACCAACCTGTCTGAAGCGCAGTCCCGTATTCAGGATGCGGACTATGCGACCGAAGTGTCCAACATGTCCAAAGCGCAGATCATCCAGCAGGCTGGTAACTCCGTGCTGTCCAAAGCTAACCAGGTTCCTCAGCAGGTTCTGTCTCTGCTGCAAGGCTAA	145	Complete	TGAGTATGAGATACGAATTTGTCAGGCAGTTGATATACAAACAAGAATGGCTGGGTGGTGAAGTTATTCGCCGGGAGAGTAAACCCTTGTAAGGGGGTTCAGTGATAATGTAGTATATGATGAATTTTAAGCGGCAGGGCATGTCGTTTCTGCTTGTGGAGGAAGGTTAATTCAACTTCCGTTGAAGCAAGAATCTCTTGATTGTTATTGAGAATGTCAA	GGGGGTTCAGTGATAATGTAGTATATGATGAATTTTAAGCGGCAGGGCATGTCGTTTCTGCTTGTGGAGGAAGGTTAATTCAACTTCCGTTGAAGCAAGAATCTCTTGATTGTTATTGAGAATGTCAA	CGTCTGGTCCAATACTTTAC
	WP_045344290.1	WP_193971683.1	NZ_JZXS01000006.1	RefSeq	9843	10775	+	Enterobacter hormaechei subsp. steigerwaltii	44589	GCF_000958065.1	NZ_JZXS01000006.1_1-30775	1	30775	30774	9843	10775	FALSE	FALSE	FALSE	0	MIKKQAFKFLLEPNKGQLSDFLAFAGSCRFVYNKGLALLNENYRAGKKFIGYNKLASELVEWKNEESLSWLKEAPSQCLQQSLRDLDRAFRNFFTGKSQYPKFKKKGRHDSFRIPCQRVRVDQEKKLVSLPKVGWVKYRKSREIIGDLKNATISLNQGKWYISFNTEQTVPEPIHPSDIKTTIVLNNVNSVHLSSGVGGDNTYQAEEKKKLVRLNKTLARRKRYSKNWLKTKGKIDRVKSKAARIRLDNIHKATTAICKNHAVVEVVNLMDSVFDKNDNTLSMRYEFVRQLIYKQEWLGGEIIRRESKLL	GTGATTAAAAAACAGGCATTCAAATTTTTGCTTGAACCTAACAAAGGTCAGTTATCTGACTTTTTGGCCTTTGCTGGCTCCTGTCGTTTTGTTTACAACAAAGGCCTTGCTCTTCTTAACGAGAATTACCGTGCGGGTAAAAAATTCATAGGCTACAATAAGCTGGCTTCTGAATTGGTGGAATGGAAGAATGAAGAGAGCCTTTCTTGGTTGAAAGAAGCTCCGTCTCAGTGTTTACAGCAATCGTTAAGAGATTTAGACAGAGCATTCAGAAACTTTTTCACCGGCAAATCACAATATCCAAAGTTTAAAAAGAAAGGTCGGCATGATTCTTTCCGTATACCATGCCAAAGGGTTAGAGTAGATCAAGAAAAAAAACTAGTATCTCTCCCTAAAGTCGGCTGGGTAAAGTATCGCAAGAGCCGTGAAATCATTGGTGATTTAAAAAACGCAACTATTTCCCTGAATCAGGGGAAATGGTATATCAGTTTTAATACAGAACAAACAGTTCCTGAACCAATACACCCCTCTGATATCAAAACTACAATTGTACTTAATAATGTGAATAGTGTTCATCTGTCATCTGGGGTCGGCGGTGATAACACTTACCAAGCGGAAGAAAAGAAAAAGTTAGTCCGTCTCAATAAAACACTGGCCAGAAGAAAGAGATACAGCAAAAATTGGCTAAAAACCAAAGGTAAAATCGATAGAGTAAAATCAAAGGCAGCAAGGATAAGACTCGATAATATCCATAAGGCAACCACGGCAATTTGTAAAAATCACGCTGTTGTTGAGGTTGTGAACTTGATGGATTCTGTATTTGACAAGAACGATAACACTCTGAGTATGAGATACGAATTTGTCAGGCAGTTGATATACAAACAAGAGTGGCTGGGTGGTGAAATTATTCGCCGGGAGAGTAAACTCTTGTAA	TRUE	ATGGCACAAGTCATCAATACCAACAGCCTCTCGCTGATCACTCAGAACAACATCAACAAGAACCAGTCTGCACTGTCTTCTTCTATCGAGCGCTTGTCTTCTGGTCTGCGTATCAACAGCGCGAAGGATGATGCTGCGGGTCAGGCAATTTCTAACCGCTTCACCTCTAACATCAAAGGCCTGACTCAGGCTGCGCGTAACGCCAACGACGGTATCTCTCTGGCGCAGACCACTGAAGGCGCTTTGTCTGAAATCAACAACAACTTGCAGCGTATTCGTGAGCTGACCGTTCAGGCTCAGACTGGAACCAACTCTGATTCTGACCTCTCTTCAATTCAGGATGAAATCAAATCCCGTCTTGAGGAAATCGACCGCGTTTCCGATCAAACTCAGTTCAACGGTGTCAACGTGCTGGCGAAAACCGGAAAAATGAACATTCAGGTTGGTGCGAATGATGGCCAGACTATCACAATTGATCTGAAAGAAATTAATTCCACATCACTTAAGCTGAACGAATTCAATGTTGCAAGTGGATACGAGAAAGTAACCTCCCTTGCGGTGAAAAATGCTGACGGTGATGATGTAAGTGTTTCTGCTGCTAATATTGTTGATGATAAGGGCAAGCAAGTTGAGTTGTTAAAATATACAACCGATGCCGATGTTACCGCCTATGCATACAAGAAAGATGATGGTACTTATGCGAAGGTAGATATTGCTGACGATGCTGCAACTAATGCTGAAGGCAAATTAGTCGTTGCGACAGATGGTGAAGCTGTTGATGACAACTCTGTAACCAAGACCGCGGATCCTTTAGCAGCTCTGGATGCAGCAATTTCAGATGTAGACCAATTCCGTTCTTCACTTGGTGCAATTCAGAACCGTCTGAGCTCTGCTGTAACCAACCTGAACAACACCACTACCAACCTGTCTGAAGCGCAGTCCCGTATTCAGGATGCCGACTATGCGACTGAAGTGTCGAATATGTCCAAAGCGCAGATCATTCAGCAGGCTGGTAACTCCGTACTGTCCAAAGCTAACCAAGTTCCTCAGCAGGTTCTGTCTCTGCTGCAAGGCTAA	148	Complete	ATGAGATACGAATTTGTCAGGCAGTTGATATACAAACAAGAGTGGCTGGGTGGTGAAATTATTCGCCGGGAGAGTAAACTCTTGTAACGGTTTTTTCCGTGATGATGTTGTACTATGTGATGAATTTTAAGCGGCAGGGCATGTCGTTTCTGCTTGTGGAGGAAGGTTAATTCAACTTCCGTTGAAGCAAGAATCTCTTGATTGTTATTGAGAATGTCAA	CGGTTTTTTCCGTGATGATGTTGTACTATGTGATGAATTTTAAGCGGCAGGGCATGTCGTTTCTGCTTGTGGAGGAAGGTTAATTCAACTTCCGTTGAAGCAAGAATCTCTTGATTGTTATTGAGAATGTCAA	CGTCTGGTCCAATACTTTAC
	WP_017692904.1	WP_193971683.1	NZ_LAAN01000005.1	RefSeq	6752	7684	+	Enterobacter hormaechei subsp. steigerwaltii	34980	GCF_000956805.1	NZ_LAAN01000005.1_1-27684	1	27684	27683	6752	7684	FALSE	FALSE	FALSE	0	MIKKQAFKFLLEPNKGQLSDFLAFAGSCRFVYNKGLALLNENYRAGKKFIGYNKLASELVEWKNEESLSWLKEAPSQCLQQSLRDLDRAFRNFFTGKSQYPKFKKKGRHDSFRIPCQRVRVDQEKKLVSLPKVGWVKYRKSREIIGDLKNATISLNQGKWYISFNTEQTVPEPIHPSDIKTTIILNNVNSVHLSSGVGGDNTYQAEEKKKLVRLNKTLTRRKRYSKNWLKTKGKIDRVKSKAARIRLDNIHKATTAICKNHAVVEVVNLMDSVFDKNDNTLSMRYEFVRQLIYKQEWLGGEIIRRESKLL	GTGATTAAAAAACAGGCATTCAAATTTTTGCTTGAACCTAACAAAGGTCAGTTATCTGACTTTTTGGCCTTTGCTGGCTCCTGTCGTTTTGTTTACAACAAAGGCCTTGCTCTTCTTAACGAGAATTACCGTGCGGGTAAAAAATTCATAGGCTACAATAAGCTGGCTTCTGAATTGGTGGAATGGAAGAATGAAGAGAGCCTTTCTTGGTTGAAAGAAGCTCCGTCTCAGTGTTTACAGCAATCGTTAAGAGATTTAGACAGAGCATTCAGAAACTTTTTCACCGGCAAATCACAATATCCAAAGTTTAAAAAGAAAGGTCGGCATGATTCTTTCCGTATACCATGCCAAAGGGTTAGAGTAGATCAAGAAAAAAAACTAGTATCTCTCCCTAAAGTCGGCTGGGTAAAGTATCGCAAGAGCCGTGAAATCATTGGTGATTTAAAAAACGCAACTATTTCCCTGAATCAGGGGAAATGGTATATCAGTTTTAATACAGAACAAACAGTTCCTGAACCAATACACCCCTCTGATATCAAAACTACAATTATACTTAATAATGTGAATAGCGTTCATCTGTCATCTGGGGTCGGCGGTGATAACACTTACCAAGCGGAAGAAAAGAAAAAGTTAGTCCGTCTCAATAAAACACTGACCAGAAGAAAGAGATACAGCAAAAATTGGCTAAAAACCAAAGGTAAAATCGATAGAGTAAAATCAAAGGCAGCAAGGATAAGACTCGATAATATCCATAAGGCAACCACGGCAATTTGTAAAAATCACGCTGTTGTTGAGGTTGTGAACTTGATGGATTCTGTATTTGACAAGAACGATAACACTCTGAGTATGAGATACGAATTTGTCAGGCAGTTGATATACAAACAAGAGTGGCTGGGTGGTGAAATTATTCGCCGGGAGAGTAAGCTCTTGTAA	TRUE	ATGGCACAAGTCATCAATACCAACAGTCTCTCGCTGATCACTCAGAACAACATCAACAAGAACCAGTCTGCACTGTCTTCTTCTATCGAGCGACTGTCTTCTGGTCTGCGTATCAACAGCGCGAAGGATGATGCTGCGGGTCAGGCGATTTCTAACCGTTTCACTTCAAACATCAAAGGCCTGACTCAGGCTGCACGTAACGCTAACGACGGTATCTCTCTGGCACAGACCACTGAAGGCGCGCTGTCTGAAATCAACAACAACTTGCAGCGTGTTCGTGAACTGACCGTTCAGGCTTCGACTGGGACTAACTCTGAATCGGACCTCTCTTCAATTCAGGACGAAATTAAATCCCGTCTGGAAGAGATCGATCGTGTTTCTAAACAGACTCAGTTCAATGGCGTCAATGTGCTGTCTAAAACTGGCAAAATGAAAATTCAGGTAGGCGCTAACGATGGTCAGACTATCTCAATTAATCTAAGTGAAATAAATTCAAAAACACTGAAGCTGAATGACTTCAATGTAACAAGTGGCTTTACTGCAGTTGGTTCAAATTTAACAGGCAAAGATGGTACAACTGACGTAACCGTTACTAGCGCAGACGTCAAGGATACTAGTGGCAATGCGGTAGACCTGTATACGTATAAAGATAAAGATGGAGCTACTCAGTACGCTACTAAAGATGCCGACGGTAACTACACCAAAGCGACAGTTGCATTTACCGCAGCGAAGGACGCTGTTGCGGAAGTAAAAGATGGTGATGGTAATGTTACTACCCCAGCACAGGCAGCTCAGGCAGCCAAAGCCGTTGTGACAACTAGTACAGACGCAGTAGATGATAATTCTGTAACCAAAACGTCAAGCCCACTGGCCGCGCTTGACTCAGCTATCGCGTCAGTAGACGAACTCCGTTCTTCTCTGGGTGCGGTACAGAACCGTCTGAGCTCTGCTGTAACCAACCTGAACAACACCACTACCAACCTGTCTGAAGCGCAGTCCCGTATTCAGGATGCCGACTATGCGACTGAAGTGTCGAATATGTCCAAAGCGCAGATCATTCAGCAGGCTGGTAACTCCGTACTGTCCAAAGCTAACCAAGTTCCTCAGCAGGTTCTGTCTCTGCTGCAAGGCTAA	148	Complete	ATGAGATACGAATTTGTCAGGCAGTTGATATACAAACAAGAGTGGCTGGGTGGTGAAATTATTCGCCGGGAGAGTAAGCTCTTGTAACGGTTTTTTCCGTGATGATGTTGTACTATGTGATGAATTTTAAGCGGCAGGGCATGTCGTTTCTGCTTGTGGAGGAAGGTTAATTCAACTTCCGTTGAAGCAAGAATCTCTTGATTGTTATTGAGAATGTCAA	CGGTTTTTTCCGTGATGATGTTGTACTATGTGATGAATTTTAAGCGGCAGGGCATGTCGTTTCTGCTTGTGGAGGAAGGTTAATTCAACTTCCGTTGAAGCAAGAATCTCTTGATTGTTATTGAGAATGTCAA	CGTCTGGTCCAATACTTTAC
	WP_006811567.1	WP_193971683.1	NZ_JZLB01000002.1	RefSeq	5294	6226	+	Enterobacter hormaechei subsp. xiangfangensis	CIDEIMsCOL17	GCF_000965965.1	NZ_JZLB01000002.1_1-26226	1	26226	26225	5294	6226	FALSE	FALSE	FALSE	0	MIKKQAFKFLLEPNKGQLSDFLAFAGSCRFVYNKGLALLNENYRSGKKFIGYIQLASELVEWKNEESLSWLKEAPSQCLQQSLRDLDRAFRNFFTGKSQYPKFKKKGRHDSFRIPCQRVRVDQEKKLVSLPKVGWVKYRKSREIIGDLKNATISLNQGKWYISFNTEQTVPDPIHPSDIKSTIVLNNVDSVHLSSGGGGDNTYQAEEKKKLIRLNKTLTRRKKHSQNWLKTKGKIDRVKSKAARIRLDNIHKATTAICKNHAVVEVVNLMDSVSDKNDNTLSMRYEFVRQLIYKQEWLGGEVIRRESKPL	GTGATTAAAAAACAGGCATTCAAATTTTTGCTTGAACCTAACAAAGGTCAGTTATCAGACTTTTTGGCCTTTGCTGGCTCCTGTCGTTTTGTTTACAACAAAGGCCTTGCTCTTCTTAACGAGAATTACCGTTCTGGTAAAAAATTCATAGGCTACATTCAGCTGGCTTCTGAATTGGTTGAATGGAAGAATGAAGAGAGCCTTTCTTGGTTGAAAGAAGCCCCTTCTCAGTGTTTACAGCAATCGTTAAGAGATTTAGACAGAGCATTCAGAAACTTTTTTACCGGCAAATCACAATATCCAAAGTTTAAAAAGAAAGGTCGGCATGATTCTTTCCGTATACCATGCCAAAGGGTTAGAGTAGATCAAGAAAAAAAATTGGTATCTCTTCCTAAAGTCGGCTGGGTAAAGTATCGCAAGAGTCGTGAAATCATTGGTGATTTAAAAAACGCAACTATTTCCCTGAATCAGGGGAAGTGGTATATCAGTTTTAATACAGAGCAAACAGTCCCTGATCCAATACACCCCTCTGATATCAAATCTACAATTGTACTTAATAATGTGGATAGCGTTCATCTGTCATCTGGGGGCGGCGGTGATAACACTTACCAAGCGGAAGAAAAGAAAAAATTAATCCGTCTTAATAAAACACTGACCAGAAGAAAGAAACACAGCCAAAATTGGCTAAAAACCAAAGGTAAAATTGACAGAGTAAAATCAAAGGCAGCAAGGATAAGACTCGATAATATCCATAAAGCAACCACGGCAATTTGTAAAAATCACGCAGTTGTTGAGGTTGTGAACTTGATGGATTCTGTATCTGACAAGAACGATAACACTCTGAGTATGAGATACGAATTTGTCAGGCAGTTGATATACAAACAAGAATGGCTGGGTGGTGAAGTTATTCGCCGGGAGAGTAAACCCTTGTAA	TRUE	ATGGCACAAGTCATCAATACCAACAGCCTCTCGTTGCTCACTCAGAACAACATCAACAAAAACCAGTCTTCAATGTCTACTGCCATTGAGCGTCTGTCTTCCGGTCTGCGTATCAACAGCGCAAAAGATGATGCTGCTGGCCAGGCGATTGCCAACCGCTTCACCTCTAACATCAAAGGTCTGACTCAGGCTGCGCGTAACGCCAACGACGGTATCTCCGTTGCACAGACCACTGAAGGCGCATTGTCTGAAATCAACAACAACTTACAGCGTATCCGTGAGCTGACTGTTCAGTCTTCTACTGGTACTAACTCTGAATCCGATCTGAACTCAATCCAGGACGAAATCAAATCCCGTCTGGACGAAATTGACCGCGTATCCGGCCAGACCCAGTTCAACGGCGTGAACGTGCTGGCAAAAGACGGTTCCATGAAAATTCAGGTTGGTGCGAACGATGGTGAAACCATCACAATTGACCTGAAAAAAATTGATTCCTCTACTTTAAACCTGACTGGATTTAACGTTAACGGTAAAGGTGAAGTAGCGAATACCAAAGCAACAGCTGACGATCTGAAATTAGCTGGTTTTACTAAAGGCACTACAGATGCGAATGGTGTGACTGATTATAAGAACACCATTGCTAACAGTAAGGCATCAGCTTCTGATTTATTAGCAAATATCTCAGATAAATCCGTTATCACTGGCGGCGGCGCAAATGCGTTCGGTGTGGCTGCAACCGCAGGTTACAAATATGACGCGGCAAGCAAATCATACAGCTTCGATGCGACAGGCGCAGATTCAGCAAAGACACTAAGCATTATTAACCCAAATACAGGGGATTCTTCTCAGGCAACGGTTACGATCGGTGGTAAAGATCAGAAAGTTAACATCTCCCAGGATGGTAAAATCACTGCGGCAGATGATAACGCGACGCTGTATTTAGATAAGCAAGGTAACCTGACGAAAACCAATGCGGGTGGCGATGCTGCTGCAACTTGGGACGGATTAATTTCAAACAGCGACTCGACTGGCGCAGTTCCTGTTGGTGTTAAGACTAAAATCACTCTTACGTCCGGTGCTGCTTCCGGGATGTCTGTGAGTTCAGAAGGTGCCGGCAGTCAGACTTCAACAAATGCCCAGATTCTGGCGGATGGCGCATTTGCTGCCAAAGTGAGCATCGACGGTGGCGCGGCAACCGATATTATGGTTGCTAATAATGGTAATATCACTGCGGCTGACGGTAGTGCGCTTTATCTTGATGCAACAACTGGTGGCTTCACTGCTACTGCAGCGGGGAATACAGCTGCAACATTAGACGCATTAATTGCTAATGGTAAAACAGCGACTATGACCGTCGCATCAGGTACCAGTCAGAACACTGTTTATAGCACTACTGGCAGCGCTGACTTCACCAGCCTGGCTAAAGTTGACACTGTTAATATCACCAATGCACATGTAAGTGCTGAAGGCATGGCCAACCTGACTAAAGGTGCAAACTTCACCCTTGATCTGGGTGGTACAGGTACAGCCACTCACACCGTTACCGCAGGTGTTGTTAAAGATGCTGCCAATGACGATGTTTATGTTGACGACGGTGCGCTTTCCAGCGAGCCGACAAAAGATGTGACCTACTTTGAACAGAAGAACGGTGCTATCACCAACAGCACTGGCGGTACCATTTATGAAACTGCTGATGGTAAGTTGACCACCGAAGCTACCACCGCTTCCACCTCTACTGCCGATCCACTGAAAGCGCTGGACGATGCAATCAGCCAGATCGACAAATTCCGTTCTTCCCTGGGTGCTGTACAAAACCGTCTGGTTTCTGCAGTAACCAACCTGAACAACACCACTACCAACCTGTCTGAAGCGCAGTCCCGTATTCAGGATGCGGACTATGCGACCGAAGTGTCCAACATGTCCAAAGCGCAGATCATCCAGCAGGCTGGTAACTCCGTGCTGTCCAAAGCTAACCAGGTTCCTCAGCAGGTTCTGTCTCTGCTGCAAGGCTAA	145	Complete	TGAGTATGAGATACGAATTTGTCAGGCAGTTGATATACAAACAAGAATGGCTGGGTGGTGAAGTTATTCGCCGGGAGAGTAAACCCTTGTAAGGGGGTTCAGTGATAATGTAGTATATGATGAATTTTAAGCGGCAGGGCATGTCGTTTCTGCTTGTGGAGGAAGGTTAATTCAACTTCCGTTGAAGCAAGAATCTCTTGATTGTTATTGAGAATGTCAA	GGGGGTTCAGTGATAATGTAGTATATGATGAATTTTAAGCGGCAGGGCATGTCGTTTCTGCTTGTGGAGGAAGGTTAATTCAACTTCCGTTGAAGCAAGAATCTCTTGATTGTTATTGAGAATGTCAA	CGTCTGGTCCAATACTTTAC
	WP_045895310.1	WP_193971683.1	NZ_JZLE01000017.1	RefSeq	1615	2532	+	Enterobacter hormaechei subsp. xiangfangensis	CIDEIMsCOL20	GCF_000966165.1	NZ_JZLE01000017.1_1-22532	1	22532	22531	1615	2532	FALSE	FALSE	FALSE	0	MIKKQAFKFLLEPNKSQSSDFLAFAGSCRFVYNKGLALLNENYRSGKKFIGYNQLASELVEWKNEESLSWLKEAPSQCLQQSLRDLDKAFRNFFTGKAQYPNFKKKGRHDSFRIPCQRVRVDQEKKLVSLPKVGWVKYRKSREIIGDLKNVTISMKHGKWYISFNTEHTVPDPIHPSDIKTTIVLNNENSVHLSTRVGGANTYQAEEKKKLVRLNKILARRKKHSNNWLKTKGKIDSVISKSARIRLDNIHKATTAICKNHAVVEVVNLMDSVSDKNDNTLSMRYEFIRQLIYKQEWLGGEIIRR	GTGATTAAAAAACAGGCGTTCAAATTTTTGCTCGAACCTAATAAGAGCCAGTCATCTGACTTTTTGGCCTTTGCTGGTTCCTGTCGTTTTGTTTACAATAAAGGCCTTGCTCTTCTTAACGAGAATTACCGTTCTGGTAAAAAATTCATAGGCTACAATCAGCTGGCTTCTGAATTGGTTGAATGGAAGAATGAAGAGAGCCTTTCCTGGTTGAAAGAGGCTCCGTCTCAGTGTTTGCAGCAATCGTTAAGAGATTTAGACAAGGCATTCAGAAATTTTTTCACAGGGAAAGCACAATATCCAAATTTTAAAAAGAAAGGTCGGCATGATTCTTTCCGCATTCCGTGTCAAAGGGTTAGAGTTGATCAAGAAAAGAAACTAGTATCTCTCCCTAAAGTCGGCTGGGTAAAGTACCGCAAGAGCCGTGAAATCATTGGTGATTTAAAAAACGTAACCATCTCCATGAAGCACGGGAAGTGGTATATCAGTTTTAATACAGAGCATACTGTCCCTGATCCAATACACCCCTCTGATATCAAAACTACAATTGTACTTAATAATGAGAATAGTGTTCATCTGTCGACTAGGGTTGGCGGGGCTAATACTTACCAAGCGGAAGAAAAGAAAAAGTTAGTTCGTCTTAATAAGATACTGGCCAGAAGAAAAAAACACAGCAATAATTGGCTAAAAACCAAAGGTAAAATTGACAGTGTAATATCAAAGTCAGCAAGGATAAGACTCGATAACATCCACAAAGCCACCACGGCAATTTGTAAAAATCACGCAGTTGTTGAGGTTGTGAACTTGATGGATTCCGTATCGGATAAGAACGATAACACTCTGAGTATGAGATACGAATTTATCAGGCAGTTGATATACAAACAAGAGTGGCTGGGTGGTGAAATTATTCGCCGGTAG	TRUE	ATGGCACAAGTCATCAATACCAACAGTCTCTCGCTGATCACTCAGAACAACATCAACAAGAACCAGTCTGCACTGTCTTCTTCTATCGAGCGACTGTCTTCTGGTCTGCGTATCAACAGTGCGAAGGATGATGCTGCGGGTCAGGCGATTTCTAACCGTTTCACTTCAAACATCAAAGGCCTGACTCAGGCTGCACGTAACGCTAACGACGGTATCTCTCTGGCACAGACCACTGAAGGCGCGCTGTCTGAAATCAACAACAACTTGCAGCGTGTTCGTGAACTGACCGTTCAGGCTTCGACTGGGACTAACTCTGAATCGGACCTCTCTTCAATTCAGGACGAAATTAAATCCCGTCTGGAAGAGATCGATCGTGTTTCTAAACAGACTCAGTTCAATGGCGTCAATGTGCTGTCTAAAACTGGCAAAATGGAAATTCAGGTAGGCGCTAACGATGGTCAGACTATCTCAATTAATTTAAGTGAAATAAATTCAAAAACACTGAAGCTGAATGACTTCAATGTAACAAGTGGCTTTACTGCAGTTGGTTCAAATTTAACAGGCAAAGATGGTGCAACTGACGTAACCGTTACTAGCGCAGACGCCAAGGATACTAGTGGCAATGCGGTAGACCTGTATACGTATAAAGATAAAAAAGGAGCTACTCAGTACGCTACTAAAGATGCCGACGGTAACTACACCAAAGCGACAGTTGCATTTACCGCAGCGAAGGACGCTGTTGAGGAAGTTACAGATGTTGATGGTACAGTTACTACCCCAGCACAGGCAGCTCAGGCAGCCAAAGCCGTTGTGACAACTAGTACAGATGCAGTAGATGATAATTCTGTAACCAAAACGTCAAGCCCACTGGCCGCGCTTGACTCAGCTATCGCGTCAGTAGACGAACTCCGTTCTTCTCTGGGTGCGGTACAGAACCGTCTGAGCTCTGCCGTTACCAATTTGAACAACACCACCACTAACCTGTCTGAAGCGCAGTCCCGTATTCAGGACGCCGACTATGCGACCGAAGTGTCCAACATGTCCAAAGCGCAGATCATCCAGCAGGCTGGTAACTCCGTACTGTCCAAAGCTAACCAGGTTCCTCAGCAGGTTCTGTCTCTGCTGCAAGGCTAA	146	Complete	ATGAGATACGAATTTATCAGGCAGTTGATATACAAACAAGAGTGGCTGGGTGGTGAAATTATTCGCCGGTAGAGTCAACTTTTGTAACGGTTTTTTCCGTGATGATGTTGTACTTTGTGATGAGTTTTAAGCGGCAGGGCATGTCGTTTGTGCTTGTGGAGGAAGGTTAATTCAACTTCCGTTGAAGCAAGAATCTCTTGATTGTGAATGAGAATGTCAA	AGTCAACTTTTGTAACGGTTTTTTCCGTGATGATGTTGTACTTTGTGATGAGTTTTAAGCGGCAGGGCATGTCGTTTGTGCTTGTGGAGGAAGGTTAATTCAACTTCCGTTGAAGCAAGAATCTCTTGATTGTGAATGAGAATGTCAA	CGTCTGGTCCAATGCTTTAC
	WP_006811567.1	WP_193971683.1	NZ_JZKM01000001.1	RefSeq	30411	31343	+	Enterobacter hormaechei subsp. xiangfangensis	CIDEIMsCOL2	GCF_000965805.1	NZ_JZKM01000001.1_10411-51343	10411	51343	40932	20001	20933	FALSE	FALSE	FALSE	0	MIKKQAFKFLLEPNKGQLSDFLAFAGSCRFVYNKGLALLNENYRSGKKFIGYIQLASELVEWKNEESLSWLKEAPSQCLQQSLRDLDRAFRNFFTGKSQYPKFKKKGRHDSFRIPCQRVRVDQEKKLVSLPKVGWVKYRKSREIIGDLKNATISLNQGKWYISFNTEQTVPDPIHPSDIKSTIVLNNVDSVHLSSGGGGDNTYQAEEKKKLIRLNKTLTRRKKHSQNWLKTKGKIDRVKSKAARIRLDNIHKATTAICKNHAVVEVVNLMDSVSDKNDNTLSMRYEFVRQLIYKQEWLGGEVIRRESKPL	GTGATTAAAAAACAGGCATTCAAATTTTTGCTTGAACCTAACAAAGGTCAGTTATCAGACTTTTTGGCCTTTGCTGGCTCCTGTCGTTTTGTTTACAACAAAGGCCTTGCTCTTCTTAACGAGAATTACCGTTCTGGTAAAAAATTCATAGGCTACATTCAGCTGGCTTCTGAATTGGTTGAATGGAAGAATGAAGAGAGCCTTTCTTGGTTGAAAGAAGCCCCTTCTCAGTGTTTACAGCAATCGTTAAGAGATTTAGACAGAGCATTCAGAAACTTTTTTACCGGCAAATCACAATATCCAAAGTTTAAAAAGAAAGGTCGGCATGATTCTTTCCGTATACCATGCCAAAGGGTTAGAGTAGATCAAGAAAAAAAATTGGTATCTCTTCCTAAAGTCGGCTGGGTAAAGTATCGCAAGAGTCGTGAAATCATTGGTGATTTAAAAAACGCAACTATTTCCCTGAATCAGGGGAAGTGGTATATCAGTTTTAATACAGAGCAAACAGTCCCTGATCCAATACACCCCTCTGATATCAAATCTACAATTGTACTTAATAATGTGGATAGCGTTCATCTGTCATCTGGGGGCGGCGGTGATAACACTTACCAAGCGGAAGAAAAGAAAAAATTAATCCGTCTTAATAAAACACTGACCAGAAGAAAGAAACACAGCCAAAATTGGCTAAAAACCAAAGGTAAAATTGACAGAGTAAAATCAAAGGCAGCAAGGATAAGACTCGATAATATCCATAAAGCAACCACGGCAATTTGTAAAAATCACGCAGTTGTTGAGGTTGTGAACTTGATGGATTCTGTATCTGACAAGAACGATAACACTCTGAGTATGAGATACGAATTTGTCAGGCAGTTGATATACAAACAAGAATGGCTGGGTGGTGAAGTTATTCGCCGGGAGAGTAAACCCTTGTAA	TRUE	ATGGCACAAGTCATCAATACCAACAGCCTCTCGTTGCTCACTCAGAACAACATCAACAAAAACCAGTCTTCAATGTCTACTGCCATTGAGCGTCTGTCTTCCGGTCTGCGTATCAACAGCGCAAAAGATGATGCTGCTGGCCAGGCGATTGCCAACCGCTTCACCTCTAACATCAAAGGTCTGACTCAGGCTGCGCGTAACGCCAACGACGGTATCTCCGTTGCACAGACCACTGAAGGCGCATTGTCTGAAATCAACAACAACTTACAGCGTATCCGTGAGCTGACTGTTCAGTCTTCTACTGGTACTAACTCTGAATCCGATCTGAACTCAATCCAGGACGAAATCAAATCCCGTCTGGACGAAATTGACCGCGTATCCGGCCAGACCCAGTTCAACGGCGTGAACGTGCTGGCAAAAGACGGTTCCATGAAAATTCAGGTTGGTGCGAACGATGGTGAAACCATCACAATTGACCTGAAAAAAATTGATTCCTCTACTTTAAACCTGACTGGATTTAACGTTAACGGTAAAGGTGAAGTAGCGAATACCAAAGCAACAGCTGACGATCTGAAATTAGCTGGTTTTACTAAAGGCACTACAGATGCGAATGGTGTGACTGATTATAAGAACACCATTGCTAACAGTAAGGCATCAGCTTCTGATTTATTAGCAAATATCTCAGATAAATCCGTTATCACTGGCGGCGGCGCAAATGCGTTCGGTGTGGCTGCAACCGCAGGTTACAAATATGACGCGGCAAGCAAATCATACAGCTTCGATGCGACAGGCGCAGATTCAGCAAAGACACTAAGCATTATTAACCCAAATACAGGGGATTCTTCTCAGGCAACGGTTACGATCGGTGATGAAGTTCAGAAAGTTAACATCTCCCAGGATGGTAAAATCACTGCGGCAGATGATAACGCGACGCTGTATTTAGATAAGCAAGGTAACCTGACGAAAACCAATGCGGGTGGCGATGCTGCTGCAACTTGGGACGGATTAATTTCAAACAGCGACTCGACTGGCGCAGTTCCTGTTGGTGTTAAGACTAAAATCACTCTTACGTCCGGTGCTGCTTCCGGGATGTCTGTGAGTTCAGAAGGTGCCGGCATTCAGACTTCAACAAATGCCCAGATTCTGGCGGATGGCGCATTTGCTGCCAAAGTGAGCATCGACGGTGGCGCGGCAACCGATATTATGGTTGCTAATAATGGTAATATCACTGCGGCTGACGGTAGTGCGCTTTATCTTGATTCAACAACTGGTGGCTTCACTGCTACTGCAGCGGGGAATACAGCTGCAACATTAGACGCATTAATTGCTAATGGTAAAACAGCGACTATGACCGTCGCATCAGGTACCAGTCAGAACACTGTTTATAGCACTACTGGCAGCGCTGACTTCACCAGCCTGGCTAAAGTTGACACTGTTAATATCACCAATGCACATGTAAGTGCTGAAGGCATGGCCAACCTGACTAAAGGTGCAAACTTCACCCTTGATCTGGGTGGTACAGGTACAGCCACTCACACCGTTACCGCAGCAGGTGTTGTTAAAGATGCTGCCAATGACGATGTTTATGTTGACGACGGTGCGCTTTCCAGCGAGCCGACAAAAGATGTGACCTACTTTGAACAGAAGAACGGTGCTATCACCAACAGCACTGGCGGTACCATTTATGAAACTGCTGATGGTAAGTTGACCACCGAAGCTACCACCGCTTCCACCTCTACTGCCGATCCACTGAAAGCGCTGGACGATGCAATCAGCCAGATCGACAAATTCCGTTCTTCCCTGGGTGCTGTACAAAACCGTCTGGTTTCTGCAGTAACCAACCTGAACAACACCACTACCAACCTGTCTGAAGCGCAGTCCCGTATTCAGGATGCGGACTATGCGACCGAAGTGTCCAACATGTCCAAAGCGCAGATCATCCAGCAGGCTGGTAACTCCGTGCTGTCCAAAGCTAACCAGGTTCCTCAGCAGGTTCTGTCTCTGCTGCAAGGCTAA	145	Complete	TGAGTATGAGATACGAATTTGTCAGGCAGTTGATATACAAACAAGAATGGCTGGGTGGTGAAGTTATTCGCCGGGAGAGTAAACCCTTGTAAGGGGGTTCAGTGATAATGTAGTATATGATGAATTTTAAGCGGCAGGGCATGTCGTTTCTGCTTGTGGAGGAAGGTTAATTCAACTTCCGTTGAAGCAAGAATCTCTTGATTGTTATTGAGAATGTCAA	GGGGGTTCAGTGATAATGTAGTATATGATGAATTTTAAGCGGCAGGGCATGTCGTTTCTGCTTGTGGAGGAAGGTTAATTCAACTTCCGTTGAAGCAAGAATCTCTTGATTGTTATTGAGAATGTCAA	CGTCTGGTCCAATACTTTAC
	WP_006811567.1	WP_193971683.1	NZ_LDCG01000080.1	RefSeq	323697	324629	-	Enterobacter hormaechei subsp. xiangfangensis	GN02108	GCF_001011895.1	NZ_LDCG01000080.1_303697-344629_rc	303697	344629	40932	20001	20933	FALSE	FALSE	FALSE	0	MIKKQAFKFLLEPNKGQLSDFLAFAGSCRFVYNKGLALLNENYRSGKKFIGYIQLASELVEWKNEESLSWLKEAPSQCLQQSLRDLDRAFRNFFTGKSQYPKFKKKGRHDSFRIPCQRVRVDQEKKLVSLPKVGWVKYRKSREIIGDLKNATISLNQGKWYISFNTEQTVPDPIHPSDIKSTIVLNNVDSVHLSSGGGGDNTYQAEEKKKLIRLNKTLTRRKKHSQNWLKTKGKIDRVKSKAARIRLDNIHKATTAICKNHAVVEVVNLMDSVSDKNDNTLSMRYEFVRQLIYKQEWLGGEVIRRESKPL	GTGATTAAAAAACAGGCATTCAAATTTTTGCTTGAACCTAACAAAGGTCAGTTATCAGACTTTTTGGCCTTTGCTGGCTCCTGTCGTTTTGTTTACAACAAAGGCCTTGCTCTTCTTAACGAGAATTACCGTTCTGGTAAAAAATTCATAGGCTACATTCAGCTGGCTTCTGAATTGGTTGAATGGAAGAATGAAGAGAGCCTTTCTTGGTTGAAAGAAGCCCCTTCTCAGTGTTTACAGCAATCGTTAAGAGATTTAGACAGAGCATTCAGAAACTTTTTTACCGGCAAATCACAATATCCAAAGTTTAAAAAGAAAGGTCGGCATGATTCTTTCCGTATACCATGCCAAAGGGTTAGAGTAGATCAAGAAAAAAAATTGGTATCTCTTCCTAAAGTCGGCTGGGTAAAGTATCGCAAGAGTCGTGAAATCATTGGTGATTTAAAAAACGCAACTATTTCCCTGAATCAGGGGAAGTGGTATATCAGTTTTAATACAGAGCAAACAGTCCCTGATCCAATACACCCCTCTGATATCAAATCTACAATTGTACTTAATAATGTGGATAGCGTTCATCTGTCATCTGGGGGCGGCGGTGATAACACTTACCAAGCGGAAGAAAAGAAAAAATTAATCCGTCTTAATAAAACACTGACCAGAAGAAAGAAACACAGCCAAAATTGGCTAAAAACCAAAGGTAAAATTGACAGAGTAAAATCAAAGGCAGCAAGGATAAGACTCGATAATATCCATAAAGCAACCACGGCAATTTGTAAAAATCACGCAGTTGTTGAGGTTGTGAACTTGATGGATTCTGTATCTGACAAGAACGATAACACTCTGAGTATGAGATACGAATTTGTCAGGCAGTTGATATACAAACAAGAATGGCTGGGTGGTGAAGTTATTCGCCGGGAGAGTAAACCCTTGTAA	TRUE	ATGGCACAAGTCATCAATACCAACAGCCTCTCGTTGCTCACTCAGAACAACATCAACAAAAACCAGTCTTCAATGTCTACTGCCATTGAGCGTCTGTCTTCCGGTCTGCGTATCAACAGCGCAAAAGATGATGCTGCTGGCCAGGCGATTGCCAACCGCTTCACCTCTAACATCAAAGGTCTGACTCAGGCTGCGCGTAACGCCAACGACGGTATCTCCGTTGCACAGACCACTGAAGGCGCATTGTCTGAAATCAACAACAACTTACAGCGTATCCGTGAGCTGACTGTTCAGTCTTCTACTGGTACTAACTCTGAATCCGATCTGAACTCAATCCAGGACGAAATCAAATCCCGTCTGGACGAAATTGACCGCGTATCCGGCCAGACCCAGTTCAACGGCGTGAACGTGCTGGCAAAAGACGGTTCCATGAAAATTCAGGTTGGTGCGAACGATGGTGAAACCATCACAATTGACCTGAAAAAAATTGATTCCTCTACTTTAAACCTGACTGGATTTAACGTTAACGGTAAAGGTGAAGTAGCGAATACCAAAGCAACAGCTGACGATCTGAAATTAGCTGGTTTTACTAAAGGCACTACAGATGCGAATGGTGTGACTGATTATAAGAACACCATTGCTAACAGTAAGGCATCAGCTTCTGATTTATTAGCAAATATCTCAGATAAATCCGTTATCACTGGCGGCGGCGCAAATGCGTTCGGTGTGGCTGCAACCGCAGGTTACAAATATGACGCGGCAAGCAAATCATACAGCTTCGATGCGACAGGCGCAGATTCAGCAAAGACACTAAGCATTATTAACCCAAATACAGGGGATTCTTCTCAGGCAACGGTTACGATCGGTGATGAAGTTCAGAAAGTTAACATCTCCCAGGATGGTAAAATCACTGCGGCAGATGATAACGCGACGCTGTATTTAGATAAGCAAGGTAACCTGACGAAAACCAATGCGGGTGGCGATGCTGCTGCAACTTGGGACGGATTAATTTCAAACAGCGACTCGACTGGCGCAGTTCCTGTTGGTGTTAAGACTAAAATCACTCTTACGTCCGGTGCTGCTTCCGGGATGTCTGTGAGTTCAGAAGGTGCCGGCATTCAGACTTCAACAAATGCCCAGATTCTGGCGGATGGCGCATTTGCTGCCAAAGTGAGCATCGACGGTGGCGCGGCAACCGATATTATGGTTGCTAATAATGGTAATATCACTGCGGCTGACGGTAGTGCGCTTTATCTTGATTCAACAACTGGTGGCTTCACTGCTACTGCAGCGGGGAATACAGCTGCAACATTAGACGCATTAATTGCTAATGGTAAAACAGCGACTATGACCGTCGCATCAGGTACCAGTCAGAACACTGTTTATAGCACTACTGGCAGCGCTGACTTCACCAGCCTGGCTAAAGTTGACACTGTTAATATCACCAATGCACATGTAAGTGCTGAAGGCATGGCCAACCTGACTAAAGGTGCAAACTTCACCCTTGATCTGGGTGGTACAGGTACAGCCACTCACACCGTTACCGCAGGTGTTGTTAAAGATGCTGCCAATGACGATGTTTATGTTGACGACGGTGCGCTTTCCAGCGAGCCGACAAAAGATGTGACCTACTTTGAACAGAAGAACGGTGCTATCACCAACAGCACTGGCGGTACCATTTATGAAACTGCTGATGGTAAGTTGACCACCGAAGCTACCACCGCTTCCACCTCTACTGCCGATCCACTGAAAGCGCTGGACGATGCAATCAGCCAGATCGACAAATTCCGTTCTTCCCTGGGTGCTGTACAAAACCGTCTGGTTTCTGCAGTAACCAACCTGAACAACACCACTACCAACCTGTCTGAAGCGCAGTCCCGTATTCAGGATGCGGACTATGCGACCGAAGTGTCCAACATGTCCAAAGCGCAGATCATCCAGCAGGCTGGTAACTCCGTGCTGTCCAAAGCTAACCAGGTTCCTCAGCAGGTTCTGTCTCTGCTGCAAGGCTAA	145	Complete	TGAGTATGAGATACGAATTTGTCAGGCAGTTGATATACAAACAAGAATGGCTGGGTGGTGAAGTTATTCGCCGGGAGAGTAAACCCTTGTAAGGGGGTTCAGTGATAATGTAGTATATGATGAATTTTAAGCGGCAGGGCATGTCGTTTCTGCTTGTGGAGGAAGGTTAATTCAACTTCCGTTGAAGCAAGAATCTCTTGATTGTTATTGAGAATGTCAA	GGGGGTTCAGTGATAATGTAGTATATGATGAATTTTAAGCGGCAGGGCATGTCGTTTCTGCTTGTGGAGGAAGGTTAATTCAACTTCCGTTGAAGCAAGAATCTCTTGATTGTTATTGAGAATGTCAA	CGTCTGGTCCAATACTTTAC
	WP_023306741.1	WP_193971683.1	NZ_LEDF01000025.1	RefSeq	30256	31182	-	Enterobacter hormaechei subsp. hoffmannii	GN02768	GCF_001022855.1	NZ_LEDF01000025.1_10256-48254_rc	10256	48254	37998	17073	17999	FALSE	FALSE	FALSE	0	MIKKQAFKFLLEPNKTHMNDFLVFAGSCRFVYNKGLALINENYDSGKKFLNYNQLASELVNWKNEECLAWLKMAPSQCLQQSLRDLDRAFKNFFSGKSQYPRFKKKGRNDSFRVPCQRVRLDQEKHLVSLPKLGWVKYRKSREITGVLKNVTISRKLDKWYISFNTEEVVPEPLHPSFSKTKILLNNEWLMQLTACESLVEQFANMEGNKKLRNLNNILGRKVKYSSNWLKTKKKIDGVKARSSRRRLDALHKITTAICKKHAIVELVNLTDSLPDKNNGSVSMTYEFVRQLMYKQEWLGGKVIRLGD	GTGATTAAGAAACAGGCATTTAAATTTTTGCTTGAGCCGAATAAAACTCATATGAATGACTTTTTGGTTTTCGCAGGTTCCTGTCGATTTGTATACAATAAAGGACTTGCTCTTATTAATGAGAATTATGATTCGGGTAAGAAATTCTTGAATTACAATCAACTAGCATCAGAACTAGTTAATTGGAAAAACGAAGAGTGCCTTGCATGGCTAAAAATGGCTCCATCACAGTGCTTGCAACAATCATTAAGAGATCTGGATAGAGCTTTTAAAAACTTCTTTTCGGGAAAGTCACAATATCCTCGATTCAAAAAGAAAGGCCGTAATGATTCTTTTAGAGTGCCATGCCAAAGAGTCAGACTGGACCAAGAAAAGCATTTAGTATCATTGCCCAAACTAGGGTGGGTTAAGTATCGTAAAAGCCGAGAGATAACAGGAGTATTAAAGAATGTTACTATTTCAAGAAAGCTTGATAAATGGTATATAAGCTTTAATACAGAAGAAGTTGTTCCTGAACCCCTTCATCCATCATTTAGCAAAACCAAAATTTTGCTAAATAATGAATGGCTTATGCAACTCACAGCGTGTGAGAGTCTGGTCGAGCAATTTGCCAACATGGAAGGTAATAAAAAGCTAAGGAACCTGAATAATATACTAGGCAGAAAAGTAAAATACAGCAGTAACTGGCTAAAAACTAAAAAGAAAATTGACGGCGTAAAAGCAAGGTCAAGCAGGCGGAGACTGGATGCCTTACATAAAATAACTACGGCAATATGCAAAAAACACGCTATTGTAGAGTTGGTTAATTTAACGGATTCTTTACCTGATAAAAATAATGGTTCTGTAAGCATGACTTATGAATTTGTTAGGCAGTTAATGTATAAGCAAGAATGGTTGGGTGGTAAGGTAATTCGGTTGGGCGATTAG	TRUE	ATGGCACAAGTCATCAATACCAACAGCCTCTCGCTGATCACCCAGAACAACATCAACAAAAACCAGTCTTCAATGTCTACTGCCATTGAGCGTCTGTCTTCCGGTCTGCGTATCAACAGCGCAAAAGATGACGCTGCTGGCCAGGCGATTGCTAACCGTTTCACCTCTAACATCAAAGGTCTGACTCAGGCTGCCCGTAACGCCAACGACGGTATCTCCGTTGCACAGACTACTGAAGGCGCACTGTCTGAAATCAACAACAACTTACAGCGTATCCGTGAGCTGACTGTTCAGTCTTCTACTGGCACCAACTCCAAGTCTGACCTGGACTCCATCCAGGACGAAATCAAATCCCGTCTGGACGAAATTGACCGCGTATCCGGTCAGACCCAGTTCAACGGCGTGAACGTGCTGGCAAAAGACGGCTCCATGAAAATTCAGGTTGGCGCGAACGATGGCCAGACCATCACTATCGACCTGAAAAAAATTGACTCGTCTACTCTGAACCTGACTGGCTTTAACGTTAATGGTGAAGGTTCAGTAGCTAATAAGGCAGCAACTAAAGCTGATTTGACAGCTGCTCAGCTCACTACAACAGCTGCTGGCGGTCCTATCGCTGCTCCTGCTGCAGATGCTAATGGCGTAACTAAGTATACAGTAAGCGCGGGATTGAACGAATCTACCGTAGCTGACGTGTTTGCTGGCTTAGGTGATACTGCCGTAGTTAATGCTAATATTACCAGTGGTTTCGACGCTGTTACTGGTAATAACTATACGTATCATAAAGATACTAATGATTTTACATTCAATGCTACTATTGCAGCTGGTGACGGAACAACTCCAAGTAATAGCGCCAAGTTACAATCTATCCTGACTCCTAAAGCAGGTGATACCGCTAATCTGAACGTTAAGATTGGTGCAACATCTGTAGATGTTGTTCTGTCAAGCGATGGTAAAATCACTGCGAAAGATGGTTCCAAGCTTTTCATTGGTATTGATGGCAACCTGACTCAGAACAGTGCTGGTGCTGGTATTAAGCCTGCAACTCTTGATGCTCTTACTCAAAACACAACTACTCCTGCGGCGGCAGTTCCAGTCACCATTACGACCGAAGATAAGACTGAAATCAAATTAGCGGGTGCAACTGTTGCTGGTCAGAGTGGTGCAATTGTAGTTACTGGTGCCCGAATCAGCGCTGAAGCTATGCAGTCTGCTACCAAAACGACTGGTTTCACAACTGGCACAACGACAGTAGCAGCTAATACTGGCAAAGTTACAATTGGTGGTAATCAAGCTTACACTCAGACTGACGGTACGTTAGCTGCCAAGAATGAAACTGAGATTTTCCTGCAGAAAGACGGCTCCATTACTAACAATTCCGGTAAGGCTGTATATGTACAGGAAGATGGGAAATTCACCACAGATGCAGCAACTAAAGCAGCAACCACTGCTGACCCACTGAAAGCGCTGGACGATGCAATCAGCTCTATCGACAAATTCCGTTCTTCCCTGGGTGCTGTACAGAACCGTCTGCATTCTGCAGTAACCAACCTGAACAACACCACCACCAACCTGTCTGAAGCGCAGTCCCGTATTCAGGACGCCGACTATGCGACCGAAGTGTCAAATATGTCTAAAGCGCAGATCATCCAGCAGGCCGGTAACTCCGTGTTGGCTAAAGCTAACCAGGTTCCTCAGCAGGTTCTGTCTCTGCTGCAAGGCTAA	150	Complete	GTTAGGCAGTTAATGTATAAGCAAGAATGGTTGGGTGGTAAGGTAATTCGGTTGGGCGATTAGCGTAGTTTATTAATGATTAAATAAGAGTTATATACAGCTGTTTATATGGCCTTAGATAAATTGCTGGCGGCAGGGCATGTCGTGTCAGTTTGTGGAGGGGGGTTATTTCAACTTCCGATGAAGCAAAAATCTCGGTTATTGATACTGAGAATGTCAA	CGTAGTTTATTAATGATTAAATAAGAGTTATATACAGCTGTTTATATGGCCTTAGATAAATTGCTGGCGGCAGGGCATGTCGTGTCAGTTTGTGGAGGGGGGTTATTTCAACTTCCGATGAAGCAAAAATCTCGGTTATTGATACTGAGAATGTCAA	CGTCTGGTCAATACTTTGGC
	WP_023306741.1	WP_193971683.1	NZ_LEED01000023.1	RefSeq	27531	28457	-	Enterobacter hormaechei subsp. hoffmannii	GN02358	GCF_001023425.1	NZ_LEED01000023.1_7531-33063_rc	7531	33063	25532	4607	5533	FALSE	FALSE	FALSE	0	MIKKQAFKFLLEPNKTHMNDFLVFAGSCRFVYNKGLALINENYDSGKKFLNYNQLASELVNWKNEECLAWLKMAPSQCLQQSLRDLDRAFKNFFSGKSQYPRFKKKGRNDSFRVPCQRVRLDQEKHLVSLPKLGWVKYRKSREITGVLKNVTISRKLDKWYISFNTEEVVPEPLHPSFSKTKILLNNEWLMQLTACESLVEQFANMEGNKKLRNLNNILGRKVKYSSNWLKTKKKIDGVKARSSRRRLDALHKITTAICKKHAIVELVNLTDSLPDKNNGSVSMTYEFVRQLMYKQEWLGGKVIRLGD	GTGATTAAGAAACAGGCATTTAAATTTTTGCTTGAGCCGAATAAAACTCATATGAATGACTTTTTGGTTTTCGCAGGTTCCTGTCGATTTGTATACAATAAAGGACTTGCTCTTATTAATGAGAATTATGATTCGGGTAAGAAATTCTTGAATTACAATCAACTAGCATCAGAACTAGTTAATTGGAAAAACGAAGAGTGCCTTGCATGGCTAAAAATGGCTCCATCACAGTGCTTGCAACAATCATTAAGAGATCTGGATAGAGCTTTTAAAAACTTCTTTTCGGGAAAGTCACAATATCCTCGATTCAAAAAGAAAGGCCGTAATGATTCTTTTAGAGTGCCATGCCAAAGAGTCAGACTGGACCAAGAAAAGCATTTAGTATCATTGCCCAAACTAGGGTGGGTTAAGTATCGTAAAAGCCGAGAGATAACAGGAGTATTAAAGAATGTTACTATTTCAAGAAAGCTTGATAAATGGTATATAAGCTTTAATACAGAAGAAGTTGTTCCTGAACCCCTTCATCCATCATTTAGCAAAACCAAAATTTTGCTAAATAATGAATGGCTTATGCAACTCACAGCGTGTGAGAGTCTGGTCGAGCAATTTGCCAACATGGAAGGTAATAAAAAGCTAAGGAACCTGAATAATATACTAGGCAGAAAAGTAAAATACAGCAGTAACTGGCTAAAAACTAAAAAGAAAATTGACGGCGTAAAAGCAAGGTCAAGCAGGCGGAGACTGGATGCCTTACATAAAATAACTACGGCAATATGCAAAAAACACGCTATTGTAGAGTTGGTTAATTTAACGGATTCTTTACCTGATAAAAATAATGGTTCTGTAAGCATGACTTATGAATTTGTTAGACAGTTAATGTATAAGCAAGAATGGTTGGGTGGTAAGGTAATTCGGTTGGGCGATTAG	TRUE	ATGGCACAAGTCATCAATACCAACAGCCTCTCGCTGATCACCCAGAACAACATCAACAAAAACCAGTCTTCAATGTCTACTGCCATTGAGCGTCTGTCTTCCGGTCTGCGTATCAACAGCGCAAAAGATGACGCTGCTGGCCAGGCGATTGCTAACCGTTTCACCTCTAACATCAAAGGTCTGACTCAGGCTGCCCGTAACGCCAACGACGGTATCTCCGTTGCACAGACTACTGAAGGCGCACTGTCTGAAATCAACAACAACTTACAGCGTATCCGTGAGCTGACTGTTCAGTCTTCTACTGGCACCAACTCCAAGTCTGACCTGGACTCCATCCAGGACGAAATCAAATCCCGTCTGGACGAAATTGACCGCGTATCCGGTCAGACCCAGTTCAACGGCGTGAACGTGCTGGCAAAAGACGGCTCCATGAAAATTCAGGTTGGCGCGAACGATGGCCAGACCATCACTATCGACCTGAAAAAAATTGACTCGTCTACTCTGAACCTGACTGGCTTTAACGTTAATGGTGAAGGTTCAGTAGCTAATAAGGCAGCAACTAAAGCTGATTTGACAGCTGCTCAGCTCACTACAACAGCTGCTGGCGGTCCTATCGCTGCTCCTGCTGCAGATGCTAATGGCGTAACTAAGTATACAGTAAGCGCGGGATTGAACGAATCTACCGTAGCTGACGTGTTTGCTGGCTTAGGTGATACTGCCGTAGTTAATGCTAATATTACCAGTGGTTTCGACGCTGTTACTGGTAATAACTATACGTATCATAAAGATACTAATGATTTTACATTCAATGCTACTATTGCAGCTGGTGACGGAACAACTCCAAGTAATAGCGCCAAGTTACAATCTATCCTGACTCCTAAAGCAGGTGATACCGCTAATCTGAACGTTAAGATTGGTGCAACATCTGTAGATGTTGTTCTGTCAAGCGATGGTAAAATCACTGCGAAAGATGGTTCCAAGCTTTTCATTGGTATTGATGGCAACCTGACTCAGAACAGTGCTGGTGCTGGTATTAAGCCTGCAACTCTTGATGCTCTTACTCAAAACACAACTACTCCTGCGGCGGCAGTTCCAGTCACCATTACGACCGAAGATAAGACTGAAATCAAATTAGCGGGTGCAACTGTTGCTGGTCAGAGTGGTGCAATTGTAGTTACTGGTGCCCGAATCAGCGCTGAAGCTATGCAGTCTGCTACCAAAACGACTGGTTTCACAACTGGCACAACGACAGTAGCAGCTAATACTGGCAAAGTTACAATTGGTGGTAATCAAGCTTACACTCAGACTGACGGTACGTTAGCTGCCAAGAATGAAACTGAGATTTTCCTGCAGAAAGACGGCTCCATTACTAACAATTCCGGTAAGGCTGTATATGTACAGGAAGATGGGAAATTCACCACAGATGCAGCAACTAAAGCAGCAACCACTGCTGACCCACTGAAAGCGCTGGACGATGCAATCAGCTCTATCGACAAATTCCGTTCTTCCCTGGGTGCTGTACAGAACCGTCTGCATTCTGCAGTAACCAACCTGAACAACACCACCACCAACCTGTCTGAAGCGCAGTCCCGTATTCAGGACGCCGACTATGCGACCGAAGTGTCAAATATGTCTAAAGCGCAGATCATCCAGCAGGCCGGTAACTCCGTGTTGGCTAAAGCTAACCAGGTTCCTCAGCAGGTTCTGTCTCTGCTGCAAGGCTAA	150	Complete	GTTAGACAGTTAATGTATAAGCAAGAATGGTTGGGTGGTAAGGTAATTCGGTTGGGCGATTAGCGTAGTTTATTAATGATTAAATAAGAGTTATATACAGCTGTTTATATGGCCTTAGATAAATTGCTGGCGGCAGGGCATGTCGTGTCAGTTTGTGGAGGGGGGTTATTTCAACTTCCGATGAAGCAAAAATCTCGGTTATTGATACTGAGAATGTCAA	CGTAGTTTATTAATGATTAAATAAGAGTTATATACAGCTGTTTATATGGCCTTAGATAAATTGCTGGCGGCAGGGCATGTCGTGTCAGTTTGTGGAGGGGGGTTATTTCAACTTCCGATGAAGCAAAAATCTCGGTTATTGATACTGAGAATGTCAA	CGTCTGGTCAATACTTTGGC
	WP_038416522.1	WP_193971683.1	NZ_JTEP01000010.1	RefSeq	389374	390306	-	Enterobacter hormaechei subsp. xiangfangensis	MRSN 11489	GCF_000794145.1	NZ_JTEP01000010.1_369374-390578_rc	369374	390578	21204	273	1205	FALSE	FALSE	FALSE	0	MIKKQAFKFLLEPNKGQLSDFLAFAGSCRFVYNKGLALLNENYRSGKKFIGYNQLASELVEWKNEESLSWLKEAPSQCLQQSLRDLDRAFRNFFTGKSQYPKFKKKGRHDSFRIPCQRVRVDQEKKLVSLPKVGWVKYRKSREIIGDLKNATISLNQGKWYISFNTEQTVPDPIHPSDIKSTIVLNNVDSVHLSSVVGGDNTYQAEEKKKLILLNKTLTRRKKHSKNWLKTKGKIDRLKSKAARVRLDNIHKATTAICKNHAVVEVVNLMDSVSDKNNNTLSMRYEFVRQLIYKQEWLGGEVICRESKPL	GTGATTAAAAAACAGGCATTCAAATTTTTGCTTGAACCTAACAAAGGTCAGTTATCAGACTTTTTGGCCTTTGCTGGTTCCTGTCGTTTTGTTTACAACAAAGGCCTTGCTCTTCTTAACGAGAATTACCGTTCTGGTAAAAAATTCATAGGCTACAATCAGCTGGCTTCTGAATTGGTTGAATGGAAGAATGAAGAGAGCCTTTCTTGGTTGAAAGAAGCTCCTTCTCAGTGTTTACAGCAATCGTTAAGAGATTTAGACAGAGCATTCAGAAACTTTTTCACCGGCAAATCACAATATCCAAAGTTTAAAAAGAAAGGTCGGCATGATTCTTTCCGTATACCATGCCAAAGGGTTAGAGTAGATCAAGAAAAAAAACTGGTATCTCTTCCTAAAGTCGGCTGGGTAAAGTATCGCAAGAGTCGTGAAATCATTGGTGATTTAAAAAACGCAACCATTTCCCTGAATCAGGGGAAGTGGTATATCAGTTTTAATACAGAGCAAACAGTCCCTGATCCAATACACCCCTCTGATATCAAATCTACAATTGTACTTAATAATGTGGATAGCGTTCATCTGTCATCTGTGGTCGGCGGTGATAACACTTACCAAGCGGAAGAAAAGAAAAAGTTAATCCTTCTTAATAAAACACTGACCAGAAGAAAGAAACACAGCAAAAATTGGCTAAAAACCAAAGGTAAAATTGACAGGCTAAAATCAAAGGCAGCAAGGGTAAGACTCGATAATATCCATAAAGCAACCACGGCAATTTGTAAAAATCACGCAGTTGTTGAGGTTGTGAACTTGATGGATTCTGTATCTGACAAGAACAATAACACTCTGAGTATGAGATACGAATTTGTCAGGCAGTTGATATACAAACAAGAATGGCTGGGTGGTGAAGTTATTTGCCGGGAGAGTAAACCCTTGTAA	FALSE	NA	NA	Complete	CACTCTGAGTATGAGATACGAATTTGTCAGGCAGTTGATATACAAACAAGAATGGCTGGGTGGTGAAGTTATTTGCCGGGAGAGTAAACCCTTGTAAAGGGTTTTCAGTGATAATGTGGTATATGATGAATTTTAAGCGGCAGGGCATGTCGTTTCTGCTTGTGGAGGAAGTTTAATTTAACTTCCGTTGAAGCAAGAATCTCATAATCGAGAATGTCAA	AGGGTTTTCAGTGATAATGTGGTATATGATGAATTTTAAGCGGCAGGGCATGTCGTTTCTGCTTGTGGAGGAAGTTTAATTTAACTTCCGTTGAAGCAAGAATCTCATAATCGAGAATGTCAA	CGTCTGGTCCAATACTTTAC
	WP_045344290.1	WP_193971683.1	NZ_LEEM01000050.1	RefSeq	394640	395572	-	Enterobacter hormaechei subsp. steigerwaltii	GN02232	GCF_001023215.1	NZ_LEEM01000050.1_374640-415572_rc	374640	415572	40932	20001	20933	FALSE	FALSE	FALSE	0	MIKKQAFKFLLEPNKGQLSDFLAFAGSCRFVYNKGLALLNENYRAGKKFIGYNKLASELVEWKNEESLSWLKEAPSQCLQQSLRDLDRAFRNFFTGKSQYPKFKKKGRHDSFRIPCQRVRVDQEKKLVSLPKVGWVKYRKSREIIGDLKNATISLNQGKWYISFNTEQTVPEPIHPSDIKTTIVLNNVNSVHLSSGVGGDNTYQAEEKKKLVRLNKTLARRKRYSKNWLKTKGKIDRVKSKAARIRLDNIHKATTAICKNHAVVEVVNLMDSVFDKNDNTLSMRYEFVRQLIYKQEWLGGEIIRRESKLL	GTGATTAAAAAACAGGCATTCAAATTTTTGCTTGAACCTAACAAAGGTCAGTTATCTGACTTTTTGGCCTTTGCTGGCTCCTGTCGTTTTGTTTACAACAAAGGCCTTGCTCTTCTTAACGAGAATTACCGTGCGGGTAAAAAATTCATAGGCTACAATAAGCTGGCTTCTGAATTGGTGGAATGGAAGAATGAAGAGAGCCTTTCTTGGTTGAAAGAAGCTCCGTCTCAGTGTTTACAGCAATCGTTAAGAGATTTAGACAGAGCATTCAGAAACTTTTTCACCGGCAAATCACAATATCCAAAGTTTAAAAAGAAAGGTCGGCATGATTCTTTCCGTATACCATGCCAAAGGGTTAGAGTAGATCAAGAAAAAAAACTAGTATCTCTCCCTAAAGTCGGCTGGGTAAAGTATCGCAAGAGCCGTGAAATCATTGGTGATTTAAAAAACGCAACTATTTCCCTGAATCAGGGGAAATGGTATATCAGTTTTAATACAGAACAAACAGTTCCTGAACCAATACACCCCTCTGATATCAAAACTACAATTGTACTTAATAATGTGAATAGTGTTCATCTGTCATCTGGGGTCGGCGGTGATAACACTTACCAAGCGGAAGAAAAGAAAAAGTTAGTCCGTCTCAATAAAACACTGGCCAGAAGAAAGAGATACAGCAAAAATTGGCTAAAAACCAAAGGTAAAATCGATAGAGTAAAATCAAAGGCAGCAAGGATAAGACTCGATAATATCCATAAGGCAACCACGGCAATTTGTAAAAATCACGCTGTTGTTGAGGTTGTGAACTTGATGGATTCTGTATTTGACAAGAACGATAACACTCTGAGTATGAGATACGAATTTGTCAGGCAGTTGATATACAAACAAGAGTGGCTGGGTGGTGAAATTATTCGCCGGGAGAGTAAACTCTTGTAA	TRUE	ATGGCACAAGTCATCAATACCAACAGCCTCTCGCTGATCACTCAGAACAACATCAACAAGAACCAGTCTGCACTGTCTTCTTCTATCGAGCGCTTGTCTTCTGGTCTGCGTATCAACAGCGCGAAGGATGATGCTGCGGGTCAGGCAATTTCTAACCGCTTCACCTCTAACATCAAAGGCCTGACTCAGGCTGCGCGTAACGCCAACGACGGTATCTCTCTGGCGCAGACCACTGAAGGCGCTTTGTCTGAAATCAACAACAACTTGCAGCGTATTCGTGAGCTGACCGTTCAGGCTCAGACTGGAACCAACTCTGATTCTGACCTCTCTTCAATTCAGGATGAAATCAAATCCCGTCTTGAGGAAATCGACCGCGTTTCCGATCAAACTCAGTTCAACGGTGTCAACGTGCTGGCGAAAACCGGAAAAATGAACATTCAGGTTGGTGCGAATGATGGCCAGACTATCACAATTGATCTGAAAGAAATTAATTCCACATCACTTAAGCTGAACGAATTCAATGTTGCAAGTGGATACGAGAAAGTAACCTCCCTTGCGGTGAAAAATGCTGACGGTGATGATGTAAGTGTTTCTGCTGCTAATATTGTTGATGATAAGGGCAAGCAAGTTGAGTTGTTAAAATATACAACCGATGCCGATGTTACCGCCTATGCATACAAGAAAGATGATGGTACTTATGCGAAGGTAGATATTGCTGACGATGCTGCAACTAATGCTGAAGGCAAATTAGTCGTTGCGACAGATGGTGAAGCTGTTGATGACAACTCTGTAACCAAGACCGCGGATCCTTTAGCAGCTCTGGATGCAGCAATTTCAGATGTAGACCAATTCCGTTCTTCACTTGGTGCAATTCAGAACCGTCTGAGCTCTGCTGTAACCAACCTGAACAACACCACTACCAACCTGTCTGAAGCGCAGTCCCGTATTCAGGATGCCGACTATGCGACTGAAGTGTCGAATATGTCCAAAGCGCAGATCATTCAGCAGGCTGGTAACTCCGTACTGTCCAAAGCTAACCAAGTTCCTCAGCAGGTTCTGTCTCTGCTGCAAGGCTAA	148	Complete	ATGAGATACGAATTTGTCAGGCAGTTGATATACAAACAAGAGTGGCTGGGTGGTGAAATTATTCGCCGGGAGAGTAAACTCTTGTAACGGTTTTTTCCGTGATGATGTTGTACTATGTGATGAATTTTAAGCGGCAGGGCATGTCGTTTCTGCTTGTGGAGGAAGGTTAATTCAACTTCCGTTGAAGCAAGAATCTCTTGATTGTTATTGAGAATGTCAA	CGGTTTTTTCCGTGATGATGTTGTACTATGTGATGAATTTTAAGCGGCAGGGCATGTCGTTTCTGCTTGTGGAGGAAGGTTAATTCAACTTCCGTTGAAGCAAGAATCTCTTGATTGTTATTGAGAATGTCAA	CGTCTGGTCCAATACTTTAC
	WP_023306741.1	WP_193971683.1	NZ_KQ089925.1	RefSeq	2085537	2086463	+	Enterobacter sp. MGH85	MGH85	GCF_001037655.1	NZ_KQ089925.1_2065537-2106463	2065537	2106463	40926	20001	20927	FALSE	FALSE	FALSE	0	MIKKQAFKFLLEPNKTHMNDFLVFAGSCRFVYNKGLALINENYDSGKKFLNYNQLASELVNWKNEECLAWLKMAPSQCLQQSLRDLDRAFKNFFSGKSQYPRFKKKGRNDSFRVPCQRVRLDQEKHLVSLPKLGWVKYRKSREITGVLKNVTISRKLDKWYISFNTEEVVPEPLHPSFSKTKILLNNEWLMQLTACESLVEQFANMEGNKKLRNLNNILGRKVKYSSNWLKTKKKIDGVKARSSRRRLDALHKITTAICKKHAIVELVNLTDSLPDKNNGSVSMTYEFVRQLMYKQEWLGGKVIRLGD	GTGATTAAGAAACAGGCATTTAAATTTTTGCTTGAGCCGAATAAAACTCATATGAATGACTTTTTGGTTTTCGCAGGTTCCTGTCGATTTGTATACAATAAAGGACTTGCTCTTATTAATGAGAATTATGATTCGGGTAAGAAATTCTTGAATTACAATCAACTAGCATCAGAACTAGTTAATTGGAAAAACGAAGAGTGCCTTGCATGGCTAAAAATGGCTCCATCACAGTGCTTGCAACAATCATTAAGAGATCTGGATAGAGCTTTTAAAAACTTCTTTTCGGGAAAGTCACAATATCCTCGATTCAAAAAGAAAGGCCGTAATGATTCTTTTAGAGTGCCATGCCAAAGAGTCAGACTGGACCAAGAAAAGCATTTAGTATCATTGCCCAAACTAGGGTGGGTTAAGTATCGTAAAAGCCGAGAGATAACAGGAGTATTAAAGAATGTTACTATTTCAAGAAAGCTTGATAAATGGTATATAAGCTTTAATACAGAAGAAGTTGTTCCTGAACCCCTTCATCCATCATTTAGCAAAACCAAAATTTTGCTAAATAATGAATGGCTTATGCAACTCACAGCGTGTGAGAGTCTGGTCGAGCAATTTGCCAACATGGAAGGTAATAAAAAGCTAAGGAACCTGAATAATATACTAGGCAGAAAAGTAAAATACAGCAGTAACTGGCTAAAAACTAAAAAGAAAATTGACGGCGTAAAAGCAAGGTCAAGCAGGCGGAGACTGGATGCCTTACATAAAATAACTACGGCAATATGCAAAAAACACGCTATTGTAGAGTTGGTTAATTTAACGGATTCTTTACCTGATAAAAATAATGGTTCTGTAAGCATGACTTATGAATTTGTTAGGCAGTTAATGTATAAGCAAGAATGGTTGGGTGGTAAGGTAATTCGGTTGGGCGATTAG	TRUE	ATGGCACAAGTCATCAATACCAACAGCCTCTCGCTGATCACCCAGAACAACATCAACAAAAACCAGTCTTCAATGTCTACTGCCATTGAGCGTCTGTCTTCCGGTCTGCGTATCAACAGCGCAAAAGATGACGCTGCTGGCCAGGCGATTGCTAACCGTTTCACCTCTAACATCAAAGGTCTGACTCAGGCTGCCCGTAACGCCAACGACGGTATCTCCGTTGCACAGACTACTGAAGGCGCACTGTCTGAAATCAACAACAACTTACAGCGTATCCGTGAGCTGACTGTTCAGTCTTCTACTGGCACCAACTCCAAGTCTGACCTGGACTCCATCCAGGACGAAATCAAATCCCGTCTGGACGAAATTGACCGCGTATCCGGTCAGACCCAGTTCAACGGCGTGAACGTGCTGGCAAAAGACGGCTCCATGAAAATTCAGGTTGGCGCGAACGATGGCCAGACCATCACTATCGACCTGAAAAAAATTGACTCGTCTACTCTGAACCTGACTGGCTTTAACGTTAATGGTGAAGGTTCAGTAGCTAATAAGGCAGCAACTAAAGCTGATTTGACAGCTGCTCAGCTCACTACAACAGCTGCTGGCGGTCCTATCGCTGCTCCTGCTGCAGATGCTAATGGCGTAACTAAGTATACAGTAAGCGCGGGATTGAACGAATCTACCGTAGCTGACGTGTTTGCTGGCTTAGGTGATACTGCCGTAGTTAATGCTAATATTACCAGTGGTTTCGACGCTGTTACTGGTAATAACTATACGTATCATAAAGATACTAATGATTTTACATTCAATGCTACTATTGCAGCTGGTGACGGAACAACTCCAAGTAATAGCGCCAAGTTACAATCTATCCTGACTCCTAAAGCAGGTGATACCGCTAATCTGAACGTTAAGATTGGTGCAACATCTGTAGATGTTGTTCTGTCAAGCGATGGTAAAATCACTGCGAAAGATGGTTCCAAGCTTTTCATTGGTATTGATGGCAACCTGACTCAGAACAGTGCTGGTGCTGGTATTAAGCCTGCAACTCTTGATGCTCTTACTCAAAACACAACTACTCCTGCGGCGGCAGTTCCAGTCACCATTACGACCGAAGATAAGACTGAAATCAAATTAGCGGGTGCAACTGTTGCTGGTCAGAGTGGTGCAATTGTAGTTACTGGTGCCCGAATCAGCGCTGAAGCTATGCAGTCTGCTACCAAAACGACTGGTTTCACAACTGGCACAACGACAGTAGCAGCTAATACTGGCAAAGTTACAATTGGTGGTAATCAAGCTTACACTCAGACTGACGGTACGTTAGCTGCCAAGAATGAAACTGAGATTTTCCTGCAGAAAGACGGCTCCATTACTAACAATTCCGGTAAGGCTGTATATGTACAGGAAGATGGGAAATTCACCACAGATGCAGCAACTAAAGCAGCAACCACTGCTGACCCACTGAAAGCGCTGGACGATGCAATCAGCTCTATCGACAAATTCCGTTCTTCCCTGGGTGCTGTACAGAACCGTCTGCATTCTGCAGTAACCAACCTGAACAACACCACCACCAACCTGTCTGAAGCGCAGTCCCGTATTCAGGACGCCGACTATGCGACCGAAGTGTCAAATATGTCTAAAGCGCAGATCATCCAGCAGGCCGGTAACTCCGTGTTGGCTAAAGCTAACCAGGTTCCTCAGCAGGTTCTGTCTCTGCTGCAAGGCTAA	150	Complete	GTTAGGCAGTTAATGTATAAGCAAGAATGGTTGGGTGGTAAGGTAATTCGGTTGGGCGATTAGCGTAGTTTATTAATGATTAAATAAGAGTTATATACAGCTGTTTATATGGCCTTAGATAAATTGCTGGCGGCAGGGCATGTCGTGTCAGTTTGTGGAGGGGGGTTATTTCAACTTCCGATGAAGCAAAAATCTCGGTTATTGATACTGAGAATGTCAA	CGTAGTTTATTAATGATTAAATAAGAGTTATATACAGCTGTTTATATGGCCTTAGATAAATTGCTGGCGGCAGGGCATGTCGTGTCAGTTTGTGGAGGGGGGTTATTTCAACTTCCGATGAAGCAAAAATCTCGGTTATTGATACTGAGAATGTCAA	CGTCTGGTCAATACTTTGGC
	WP_048240400.1	WP_193971683.1	NZ_KQ089949.1	RefSeq	38184	39116	+	Enterobacter sp. MGH128	MGH128	GCF_001037745.1	NZ_KQ089949.1_18184-59116	18184	59116	40932	20001	20933	FALSE	FALSE	FALSE	0	MIKKQAFKFLLEPNKGQLSDFLAFAGSCRFVYNKGLALLNESYRSGKKFIGYNQLASELVQWKNEESLSWLKEAPSQCLQQSLRDLDRAFRNFFTGKSQYPKFKKKGRHDSFRIPCQRVRVDQEKKLVSLPKVGWVKYRKSREIIGDLKNATISLNQGKWYISFNTDQTVPDPIHPSDIKTTIVLNNVNSVHLSSGVGGDNTYQAEERKKLIRLNKTLARRKKYSKNWLKTKGKIDRVRSKAARIRLDNIHKATTAICKNHAVVEVVNLMDSVSAKNDKTLSMRYEFVRQLIYKQEWLGGEIIRRESKLL	GTGATTAAAAAACAGGCATTCAAATTTTTGCTTGAACCAAACAAAGGTCAGTTATCTGACTTTTTGGCCTTTGCTGGTTCCTGTCGTTTTGTTTACAACAAAGGCCTTGCTCTTCTTAACGAGAGTTACCGTTCGGGTAAAAAATTCATAGGCTACAATCAGCTGGCTTCTGAATTAGTGCAATGGAAGAATGAAGAGAGCCTTTCTTGGTTGAAAGAAGCTCCATCTCAGTGTTTACAGCAATCGTTAAGAGATTTAGACAGAGCATTCAGAAACTTTTTCACCGGCAAATCACAATATCCAAAGTTTAAAAAGAAAGGTCGGCATGATTCTTTCCGTATACCATGCCAAAGGGTTAGAGTAGATCAAGAAAAAAAACTGGTATCTCTCCCTAAAGTCGGCTGGGTAAAGTATCGCAAGAGCCGTGAAATCATTGGTGATTTAAAAAATGCAACTATTTCCCTTAATCAGGGGAAATGGTATATCAGTTTTAATACAGATCAAACAGTTCCTGATCCAATACACCCCTCTGATATCAAAACTACAATTGTACTTAATAATGTGAATAGCGTTCATCTGTCATCTGGGGTTGGCGGTGATAACACTTACCAAGCGGAAGAAAGGAAAAAGTTAATCCGTCTCAATAAAACACTGGCGAGAAGAAAGAAATACAGCAAAAATTGGCTAAAAACCAAAGGTAAAATTGATAGAGTAAGATCAAAGGCAGCAAGGATAAGACTTGATAATATCCATAAAGCAACCACGGCAATTTGTAAAAATCACGCAGTTGTTGAGGTTGTGAACTTGATGGATTCTGTATCTGCCAAGAACGATAAGACTCTGAGTATGAGATACGAATTTGTCAGGCAGTTGATATACAAACAAGAGTGGCTGGGTGGTGAAATTATTCGCCGAGAAAGTAAACTCTTGTAA	TRUE	ATGGCACAAGTCATCAATACCAACAGCCTCTCGCTGATCACTCAGAACAACATCAACAAGAACCAGTCTGCGATGTCAACAGCCATTGAGCGTCTGTCATCCGGCCTGCGTATCAATAGTGCAAAAGATGACGCTGCTGGCCAGGCGATTGCCAACCGCTTCACCTCTAACATTAAAGGTCTGACTCAGGCTGCGCGTAACGCCAATGACGGTATTTCTGTTGCGCAGACCACTGAAGGCGCACTGTCTGAAATCAACAACAACTTACAGCGTATCCGTGAACTTACCGTTCAGTCTTCTACAGGTACTAACTCCCAGTCTGACCTGGACTCCATCCAGGACGAAATCAAATCCCGTCTGGACGAAATTGACCGCGTTTCCGGTCAGACTCAGTTCAACGGTGTGAACGTGCTGGCAAAAGACGGCTCCATGAAAATTCAGGTTGGCGCGAACGATGGCCAGACCATAACTATCGACCTGAAAAAAATTGACTCGTCTACTCTGAACCTGACTGGCTTTAACGTTAATGGTGAAGGTTCAGTAGCTAATAAGGCAGCAACTAAAGCTGATTTGACAGCTGCTCAGCTTACTACAACAGCTGCTGGCGGTTCTATCGCTGCTCCTGCTGCAGATGCTAATGGCGTAACTAAGTATACAGTAAGCGCGGGATTGAACGAATCTACCGTAGCTGACGTGTTTGCTGGCTTAGGTGATACTGCCGTAGTTAATGCTAATATTACCAGTGGTTTCGACGCTGTTACTGGTAATAACTATACGTATCATAAAGATACTAATGATTTTACATTCAATGCTACTATTGCAGCTGGTGACGCAACAACTCCAAGTAATAGCGCCAAGTTACAATCTATCCTGACTCCTAAAGCAGGTGATACCGCTAATCTGAACGTTAAGATTGGTACAACATCTGTAGATGTTGTTCTGTCAAGCGATGGTAAAATCACTGCGAAAGATGGTTCCAAGCTTTTCATTGGTATTGATGGCAACCTGACTCAGAACAGTGCTGGTGCTGATATTAAGCCTGCAACTCTTGATGCTCTTACTCAAAACACAACTACTCCTGCGGCGGCAGTTCCAGTCACCATTACGACCGAAGATAAGACTGAAATCAAATTAGCGGGTGCAACTGTTGCTGGTCAGAGTGGTGCAATTGTAGTTACTGGTGCCCGAATCAGCGCTGAAGCTATGCAGTCTGCTACCAAAACGACTGGTTTCACAACTGGCACAACGACAGTAGCAGCTAATACTGGCAAAGTTACAATTGGTGCTAAGCAAGCTTACACTCAGACTGACGGTACGTTAGCTGCCAAGAATGAAACTGAGATTTTCCTGCAGAAAGACGGCTCCATTACTAACAATTCCGGTAAGGCTGTATATGTACAGGAAGATGGGAAATTCACCACAGATGCAGCAACTAAAGCAGCAACCACTGCTGACCCACTGAAAGCGCTGGACGATGCTATTGCCTCTATCGATAAGTTCCGTTCTTCTCTGGGTGCAGTACAGAACCGTCTGAGCTCTGCTGTGACCAACCTTAACAACACTACCACTAACCTGTCTGAAGCGCAGTCCCGTATTCAGGATGCCGACTATGCGACTGAAGTGTCGAATATGTCCAAAGCGCAGATCATTCAGCAGGCTGGTAACTCCGTGCTGTCCAAAGCTAACCAGGTTCCTCAGCAGGTTCTGTCTCTGCTGCAAGGCTAA	146	Complete	TGAGATACGAATTTGTCAGGCAGTTGATATACAAACAAGAGTGGCTGGGTGGTGAAATTATTCGCCGAGAAAGTAAACTCTTGTAACGGTTTTTTTCCGTGATGATGTTGTACTATGTGATGAATTTTAAGCGGCAGGGCATGTCGTTTATGCTTGTGGAGGAAGGTTAATTCAACTTCCGTTGAAGCAAGAATCTCTTGATTGTTATTGAGAATGTCAA	CGGTTTTTTTCCGTGATGATGTTGTACTATGTGATGAATTTTAAGCGGCAGGGCATGTCGTTTATGCTTGTGGAGGAAGGTTAATTCAACTTCCGTTGAAGCAAGAATCTCTTGATTGTTATTGAGAATGTCAA	CGTCTGGTCCAATACTTTAC
	WP_048240400.1	WP_064735610.1	NZ_KQ089949.1	RefSeq	38184	39116	+	Enterobacter sp. MGH128	MGH128	GCF_001037745.1	NZ_KQ089949.1_18184-59116	18184	59116	40932	20001	20933	FALSE	FALSE	FALSE	0	MIKKQAFKFLLEPNKGQLSDFLAFAGSCRFVYNKGLALLNESYRSGKKFIGYNQLASELVQWKNEESLSWLKEAPSQCLQQSLRDLDRAFRNFFTGKSQYPKFKKKGRHDSFRIPCQRVRVDQEKKLVSLPKVGWVKYRKSREIIGDLKNATISLNQGKWYISFNTDQTVPDPIHPSDIKTTIVLNNVNSVHLSSGVGGDNTYQAEERKKLIRLNKTLARRKKYSKNWLKTKGKIDRVRSKAARIRLDNIHKATTAICKNHAVVEVVNLMDSVSAKNDKTLSMRYEFVRQLIYKQEWLGGEIIRRESKLL	GTGATTAAAAAACAGGCATTCAAATTTTTGCTTGAACCAAACAAAGGTCAGTTATCTGACTTTTTGGCCTTTGCTGGTTCCTGTCGTTTTGTTTACAACAAAGGCCTTGCTCTTCTTAACGAGAGTTACCGTTCGGGTAAAAAATTCATAGGCTACAATCAGCTGGCTTCTGAATTAGTGCAATGGAAGAATGAAGAGAGCCTTTCTTGGTTGAAAGAAGCTCCATCTCAGTGTTTACAGCAATCGTTAAGAGATTTAGACAGAGCATTCAGAAACTTTTTCACCGGCAAATCACAATATCCAAAGTTTAAAAAGAAAGGTCGGCATGATTCTTTCCGTATACCATGCCAAAGGGTTAGAGTAGATCAAGAAAAAAAACTGGTATCTCTCCCTAAAGTCGGCTGGGTAAAGTATCGCAAGAGCCGTGAAATCATTGGTGATTTAAAAAATGCAACTATTTCCCTTAATCAGGGGAAATGGTATATCAGTTTTAATACAGATCAAACAGTTCCTGATCCAATACACCCCTCTGATATCAAAACTACAATTGTACTTAATAATGTGAATAGCGTTCATCTGTCATCTGGGGTTGGCGGTGATAACACTTACCAAGCGGAAGAAAGGAAAAAGTTAATCCGTCTCAATAAAACACTGGCGAGAAGAAAGAAATACAGCAAAAATTGGCTAAAAACCAAAGGTAAAATTGATAGAGTAAGATCAAAGGCAGCAAGGATAAGACTTGATAATATCCATAAAGCAACCACGGCAATTTGTAAAAATCACGCAGTTGTTGAGGTTGTGAACTTGATGGATTCTGTATCTGCCAAGAACGATAAGACTCTGAGTATGAGATACGAATTTGTCAGGCAGTTGATATACAAACAAGAGTGGCTGGGTGGTGAAATTATTCGCCGAGAAAGTAAACTCTTGTAA	TRUE	ATGGCACAAGTCATCAATACCAACAGCCTCTCGCTGATCACTCAGAACAACATCAACAAGAACCAGTCTGCGATGTCAACAGCCATTGAGCGTCTGTCATCCGGCCTGCGTATCAATAGTGCAAAAGATGACGCTGCTGGCCAGGCGATTGCCAACCGCTTCACCTCTAACATTAAAGGTCTGACTCAGGCTGCGCGTAACGCCAATGACGGTATTTCTGTTGCGCAGACCACTGAAGGCGCACTGTCTGAAATCAACAACAACTTACAGCGTATCCGTGAACTTACCGTTCAGTCTTCTACAGGTACTAACTCCCAGTCTGACCTGGACTCCATCCAGGACGAAATCAAATCCCGTCTGGACGAAATTGACCGCGTTTCCGGTCAGACTCAGTTCAACGGTGTGAACGTGCTGGCAAAAGACGGCTCCATGAAAATTCAGGTTGGCGCGAACGATGGCCAGACCATAACTATCGACCTGAAAAAAATTGACTCGTCTACTCTGAACCTGACTGGCTTTAACGTTAATGGTGAAGGTTCAGTAGCTAATAAGGCAGCAACTAAAGCTGATTTGACAGCTGCTCAGCTTACTACAACAGCTGCTGGCGGTTCTATCGCTGCTCCTGCTGCAGATGCTAATGGCGTAACTAAGTATACAGTAAGCGCGGGATTGAACGAATCTACCGTAGCTGACGTGTTTGCTGGCTTAGGTGATACTGCCGTAGTTAATGCTAATATTACCAGTGGTTTCGACGCTGTTACTGGTAATAACTATACGTATCATAAAGATACTAATGATTTTACATTCAATGCTACTATTGCAGCTGGTGACGCAACAACTCCAAGTAATAGCGCCAAGTTACAATCTATCCTGACTCCTAAAGCAGGTGATACCGCTAATCTGAACGTTAAGATTGGTACAACATCTGTAGATGTTGTTCTGTCAAGCGATGGTAAAATCACTGCGAAAGATGGTTCCAAGCTTTTCATTGGTATTGATGGCAACCTGACTCAGAACAGTGCTGGTGCTGATATTAAGCCTGCAACTCTTGATGCTCTTACTCAAAACACAACTACTCCTGCGGCGGCAGTTCCAGTCACCATTACGACCGAAGATAAGACTGAAATCAAATTAGCGGGTGCAACTGTTGCTGGTCAGAGTGGTGCAATTGTAGTTACTGGTGCCCGAATCAGCGCTGAAGCTATGCAGTCTGCTACCAAAACGACTGGTTTCACAACTGGCACAACGACAGTAGCAGCTAATACTGGCAAAGTTACAATTGGTGCTAAGCAAGCTTACACTCAGACTGACGGTACGTTAGCTGCCAAGAATGAAACTGAGATTTTCCTGCAGAAAGACGGCTCCATTACTAACAATTCCGGTAAGGCTGTATATGTACAGGAAGATGGGAAATTCACCACAGATGCAGCAACTAAAGCAGCAACCACTGCTGACCCACTGAAAGCGCTGGACGATGCTATTGCCTCTATCGATAAGTTCCGTTCTTCTCTGGGTGCAGTACAGAACCGTCTGAGCTCTGCTGTGACCAACCTTAACAACACTACCACTAACCTGTCTGAAGCGCAGTCCCGTATTCAGGATGCCGACTATGCGACTGAAGTGTCGAATATGTCCAAAGCGCAGATCATTCAGCAGGCTGGTAACTCCGTGCTGTCCAAAGCTAACCAGGTTCCTCAGCAGGTTCTGTCTCTGCTGCAAGGCTAA	146	Complete	TGAGATACGAATTTGTCAGGCAGTTGATATACAAACAAGAGTGGCTGGGTGGTGAAATTATTCGCCGAGAAAGTAAACTCTTGTAACGGTTTTTTTCCGTGATGATGTTGTACTATGTGATGAATTTTAAGCGGCAGGGCATGTCGTTTATGCTTGTGGAGGAAGGTTAATTCAACTTCCGTTGAAGCAAGAATCTCTTGATTGTTATTGAGAATGTCAA	CGGTTTTTTTCCGTGATGATGTTGTACTATGTGATGAATTTTAAGCGGCAGGGCATGTCGTTTATGCTTGTGGAGGAAGGTTAATTCAACTTCCGTTGAAGCAAGAATCTCTTGATTGTTATTGAGAATGTCAA	CGTCTGGTCCAATACTTTAC
	WP_048240400.1	WP_193971683.1	NZ_JVOV01000021.1	RefSeq	162696	163628	-	Enterobacter hormaechei subsp. steigerwaltii	24_ECLO	GCF_001054695.1	NZ_JVOV01000021.1_142696-183628_rc	142696	183628	40932	20001	20933	FALSE	FALSE	FALSE	0	MIKKQAFKFLLEPNKGQLSDFLAFAGSCRFVYNKGLALLNESYRSGKKFIGYNQLASELVQWKNEESLSWLKEAPSQCLQQSLRDLDRAFRNFFTGKSQYPKFKKKGRHDSFRIPCQRVRVDQEKKLVSLPKVGWVKYRKSREIIGDLKNATISLNQGKWYISFNTDQTVPDPIHPSDIKTTIVLNNVNSVHLSSGVGGDNTYQAEERKKLIRLNKTLARRKKYSKNWLKTKGKIDRVRSKAARIRLDNIHKATTAICKNHAVVEVVNLMDSVSAKNDKTLSMRYEFVRQLIYKQEWLGGEIIRRESKLL	GTGATTAAAAAACAGGCATTCAAATTTTTGCTTGAACCAAACAAAGGTCAGTTATCTGACTTTTTGGCCTTTGCTGGTTCCTGTCGTTTTGTTTACAACAAAGGCCTTGCTCTTCTTAACGAGAGTTACCGTTCGGGTAAAAAATTCATAGGCTACAATCAGCTGGCTTCTGAATTAGTGCAATGGAAGAATGAAGAGAGCCTTTCTTGGTTGAAAGAAGCTCCATCTCAGTGTTTACAGCAATCGTTAAGAGATTTAGACAGAGCATTCAGAAACTTTTTCACCGGCAAATCACAATATCCAAAGTTTAAAAAGAAAGGTCGGCATGATTCTTTCCGTATACCATGCCAAAGGGTTAGAGTAGATCAAGAAAAAAAACTGGTATCTCTCCCTAAAGTCGGCTGGGTAAAGTATCGCAAGAGCCGTGAAATCATTGGTGATTTAAAAAATGCAACTATTTCCCTTAATCAGGGGAAATGGTATATCAGTTTTAATACAGATCAAACAGTTCCTGATCCAATACACCCCTCTGATATCAAAACTACAATTGTACTTAATAATGTGAATAGCGTTCATCTGTCATCTGGGGTTGGCGGTGATAACACTTACCAAGCGGAAGAAAGGAAAAAGTTAATCCGTCTCAATAAAACACTGGCGAGAAGAAAGAAATACAGCAAAAATTGGCTAAAAACCAAAGGTAAAATTGATAGAGTAAGATCAAAGGCAGCAAGGATAAGACTTGATAATATCCATAAAGCAACCACGGCAATTTGTAAAAATCACGCAGTTGTTGAGGTTGTGAACTTGATGGATTCTGTATCTGCCAAGAACGATAAGACTCTGAGTATGAGATACGAATTTGTCAGGCAGTTGATATACAAACAAGAGTGGCTGGGTGGTGAAATTATTCGCCGAGAAAGTAAACTCTTGTAA	TRUE	ATGGCACAAGTCATCAATACCAACAGCCTCTCGCTGATCACTCAGAACAACATCAACAAGAACCAGTCTGCGATGTCAACAGCCATTGAGCGTCTGTCATCCGGCCTGCGTATCAATAGTGCAAAAGATGACGCTGCTGGCCAGGCGATTGCCAACCGCTTCACCTCTAACATTAAAGGTCTGACTCAGGCTGCGCGTAACGCCAATGACGGTATTTCTGTTGCGCAGACCACTGAAGGCGCACTGTCTGAAATCAACAACAACTTACAGCGTATCCGTGAACTTACCGTTCAGTCTTCTACAGGTACTAACTCCCAGTCTGACCTGGACTCCATCCAGGACGAAATCAAATCCCGTCTGGACGAAATTGACCGCGTTTCCGGTCAGACTCAGTTCAACGGTGTGAACGTGCTGGCAAAAGACGGCTCCATGAAAATTCAGGTTGGCGCGAACGATGGCCAGACCATCACTATCGACCTGAAAAAAATTGACTCGTCTACTCTGAACCTGACTGGCTTTAACGTTAATGGTGAAGGTTCAGTAGCTAATAAGGCAGCAACTAAAGCTGATTTGACAGCTGCTCAGCTCACTACAACAGCTGCTGGCGGTTCTATCGCTGCTCCTGCTGCAGATGCTAATGGCGTAACTAAGTATACAGTAAGCGCGGGATTGAACGAATCTACCGTAGCTGACGTGTTTGCTGGCTTAGGTGATACTGCCGTAGTTAATGCTAATATTACCAGTGGTTTCGACGCTGTTACTGGTAATAACTATACGTATCATAAAGATACTAATGATTTTACATTCAATGCTACTATTGCAGCTGGTGACGCAACAACTCCAAGTAATAGCGCCAAGTTACAATCTATCCTGACTCCTAAAGCAGGTGATACCGCTAATCTGAACGTTAAGATTGGTGCAACATCTGTAGATGTTGTTCTGTCAAGCGATGGTAAAATCACTGCGAAAGATGGTTCCAAGCTTTTCATTGGTATTGATGGCAACCTGACTCAGAACAGTGCTGGTGCTGATATTAAGCCTGCAACTCTTGATGCTCTTACTCAAAACACAACTACTCCTGCGGCGGCAGTTCCAGTCACCATTACGACCGAAGATAAGACTGAAATCAAATTAGCGGGTGCAACTGTTGCTGGTCAGAGTGGTGCAATTGTAGTTACTGGTGCCCGAATCAGCGCTGAAGCTATGCAGTCTGCTACCAAAACGACTGGTTTCACAACTGGCACAACGACAGTAGCAGCTAATACTGGCAAAGTTACAATTGGTGCTAAGCAAGCTTACACTCAGACTGACGGTACGTTAGCTGCCAAGAATGAAACTGAGATTTTCCTGCAGAAAGACGGCTCCATTACTAACAATTCCGGTAAGGCTGTATATGTACAGGAAGATGGGAAATTCACCACAGATGCAGCAACTAAAGCAGCAACCACTGCTGACCCACTGAAAGCGCTGGACGATGCTATTGCCTCTATCGATAAGTTCCGTTCTTCTCTGGGTGCAGTACAGAACCGTCTGAGCTCTGCTGTGACCAACCTTAACAACACTACCACTAACCTGTCTGAAGCGCAGTCCCGTATTCAGGATGCCGACTATGCGACTGAAGTGTCGAATATGTCCAAAGCGCAGATCATTCAGCAGGCTGGTAACTCCGTGCTGTCCAAAGCTAACCAGGTTCCTCAGCAGGTTCTGTCTCTGCTGCAAGGCTAA	146	Complete	TGAGATACGAATTTGTCAGGCAGTTGATATACAAACAAGAGTGGCTGGGTGGTGAAATTATTCGCCGAGAAAGTAAACTCTTGTAACGGTTTTTTTCCGTGATGATGTTGTACTATGTGATGAATTTTAAGCGGCAGGGCATGTCGTTTATGCTTGTGGAGGAAGGTTAATTCAACTTCCGTTGAAGCAAGAATCTCTTGATTGTTATTGAGAATGTCAA	CGGTTTTTTTCCGTGATGATGTTGTACTATGTGATGAATTTTAAGCGGCAGGGCATGTCGTTTATGCTTGTGGAGGAAGGTTAATTCAACTTCCGTTGAAGCAAGAATCTCTTGATTGTTATTGAGAATGTCAA	CGTCTGGTCCAATACTTTAC
	WP_048240400.1	WP_064735610.1	NZ_JVOV01000021.1	RefSeq	162696	163628	-	Enterobacter hormaechei subsp. steigerwaltii	24_ECLO	GCF_001054695.1	NZ_JVOV01000021.1_142696-183628_rc	142696	183628	40932	20001	20933	FALSE	FALSE	FALSE	0	MIKKQAFKFLLEPNKGQLSDFLAFAGSCRFVYNKGLALLNESYRSGKKFIGYNQLASELVQWKNEESLSWLKEAPSQCLQQSLRDLDRAFRNFFTGKSQYPKFKKKGRHDSFRIPCQRVRVDQEKKLVSLPKVGWVKYRKSREIIGDLKNATISLNQGKWYISFNTDQTVPDPIHPSDIKTTIVLNNVNSVHLSSGVGGDNTYQAEERKKLIRLNKTLARRKKYSKNWLKTKGKIDRVRSKAARIRLDNIHKATTAICKNHAVVEVVNLMDSVSAKNDKTLSMRYEFVRQLIYKQEWLGGEIIRRESKLL	GTGATTAAAAAACAGGCATTCAAATTTTTGCTTGAACCAAACAAAGGTCAGTTATCTGACTTTTTGGCCTTTGCTGGTTCCTGTCGTTTTGTTTACAACAAAGGCCTTGCTCTTCTTAACGAGAGTTACCGTTCGGGTAAAAAATTCATAGGCTACAATCAGCTGGCTTCTGAATTAGTGCAATGGAAGAATGAAGAGAGCCTTTCTTGGTTGAAAGAAGCTCCATCTCAGTGTTTACAGCAATCGTTAAGAGATTTAGACAGAGCATTCAGAAACTTTTTCACCGGCAAATCACAATATCCAAAGTTTAAAAAGAAAGGTCGGCATGATTCTTTCCGTATACCATGCCAAAGGGTTAGAGTAGATCAAGAAAAAAAACTGGTATCTCTCCCTAAAGTCGGCTGGGTAAAGTATCGCAAGAGCCGTGAAATCATTGGTGATTTAAAAAATGCAACTATTTCCCTTAATCAGGGGAAATGGTATATCAGTTTTAATACAGATCAAACAGTTCCTGATCCAATACACCCCTCTGATATCAAAACTACAATTGTACTTAATAATGTGAATAGCGTTCATCTGTCATCTGGGGTTGGCGGTGATAACACTTACCAAGCGGAAGAAAGGAAAAAGTTAATCCGTCTCAATAAAACACTGGCGAGAAGAAAGAAATACAGCAAAAATTGGCTAAAAACCAAAGGTAAAATTGATAGAGTAAGATCAAAGGCAGCAAGGATAAGACTTGATAATATCCATAAAGCAACCACGGCAATTTGTAAAAATCACGCAGTTGTTGAGGTTGTGAACTTGATGGATTCTGTATCTGCCAAGAACGATAAGACTCTGAGTATGAGATACGAATTTGTCAGGCAGTTGATATACAAACAAGAGTGGCTGGGTGGTGAAATTATTCGCCGAGAAAGTAAACTCTTGTAA	TRUE	ATGGCACAAGTCATCAATACCAACAGCCTCTCGCTGATCACTCAGAACAACATCAACAAGAACCAGTCTGCGATGTCAACAGCCATTGAGCGTCTGTCATCCGGCCTGCGTATCAATAGTGCAAAAGATGACGCTGCTGGCCAGGCGATTGCCAACCGCTTCACCTCTAACATTAAAGGTCTGACTCAGGCTGCGCGTAACGCCAATGACGGTATTTCTGTTGCGCAGACCACTGAAGGCGCACTGTCTGAAATCAACAACAACTTACAGCGTATCCGTGAACTTACCGTTCAGTCTTCTACAGGTACTAACTCCCAGTCTGACCTGGACTCCATCCAGGACGAAATCAAATCCCGTCTGGACGAAATTGACCGCGTTTCCGGTCAGACTCAGTTCAACGGTGTGAACGTGCTGGCAAAAGACGGCTCCATGAAAATTCAGGTTGGCGCGAACGATGGCCAGACCATCACTATCGACCTGAAAAAAATTGACTCGTCTACTCTGAACCTGACTGGCTTTAACGTTAATGGTGAAGGTTCAGTAGCTAATAAGGCAGCAACTAAAGCTGATTTGACAGCTGCTCAGCTCACTACAACAGCTGCTGGCGGTTCTATCGCTGCTCCTGCTGCAGATGCTAATGGCGTAACTAAGTATACAGTAAGCGCGGGATTGAACGAATCTACCGTAGCTGACGTGTTTGCTGGCTTAGGTGATACTGCCGTAGTTAATGCTAATATTACCAGTGGTTTCGACGCTGTTACTGGTAATAACTATACGTATCATAAAGATACTAATGATTTTACATTCAATGCTACTATTGCAGCTGGTGACGCAACAACTCCAAGTAATAGCGCCAAGTTACAATCTATCCTGACTCCTAAAGCAGGTGATACCGCTAATCTGAACGTTAAGATTGGTGCAACATCTGTAGATGTTGTTCTGTCAAGCGATGGTAAAATCACTGCGAAAGATGGTTCCAAGCTTTTCATTGGTATTGATGGCAACCTGACTCAGAACAGTGCTGGTGCTGATATTAAGCCTGCAACTCTTGATGCTCTTACTCAAAACACAACTACTCCTGCGGCGGCAGTTCCAGTCACCATTACGACCGAAGATAAGACTGAAATCAAATTAGCGGGTGCAACTGTTGCTGGTCAGAGTGGTGCAATTGTAGTTACTGGTGCCCGAATCAGCGCTGAAGCTATGCAGTCTGCTACCAAAACGACTGGTTTCACAACTGGCACAACGACAGTAGCAGCTAATACTGGCAAAGTTACAATTGGTGCTAAGCAAGCTTACACTCAGACTGACGGTACGTTAGCTGCCAAGAATGAAACTGAGATTTTCCTGCAGAAAGACGGCTCCATTACTAACAATTCCGGTAAGGCTGTATATGTACAGGAAGATGGGAAATTCACCACAGATGCAGCAACTAAAGCAGCAACCACTGCTGACCCACTGAAAGCGCTGGACGATGCTATTGCCTCTATCGATAAGTTCCGTTCTTCTCTGGGTGCAGTACAGAACCGTCTGAGCTCTGCTGTGACCAACCTTAACAACACTACCACTAACCTGTCTGAAGCGCAGTCCCGTATTCAGGATGCCGACTATGCGACTGAAGTGTCGAATATGTCCAAAGCGCAGATCATTCAGCAGGCTGGTAACTCCGTGCTGTCCAAAGCTAACCAGGTTCCTCAGCAGGTTCTGTCTCTGCTGCAAGGCTAA	146	Complete	TGAGATACGAATTTGTCAGGCAGTTGATATACAAACAAGAGTGGCTGGGTGGTGAAATTATTCGCCGAGAAAGTAAACTCTTGTAACGGTTTTTTTCCGTGATGATGTTGTACTATGTGATGAATTTTAAGCGGCAGGGCATGTCGTTTATGCTTGTGGAGGAAGGTTAATTCAACTTCCGTTGAAGCAAGAATCTCTTGATTGTTATTGAGAATGTCAA	CGGTTTTTTTCCGTGATGATGTTGTACTATGTGATGAATTTTAAGCGGCAGGGCATGTCGTTTATGCTTGTGGAGGAAGGTTAATTCAACTTCCGTTGAAGCAAGAATCTCTTGATTGTTATTGAGAATGTCAA	CGTCTGGTCCAATACTTTAC
	WP_045895310.1	WP_193971683.1	NZ_JWBJ01000303.1	RefSeq	1100	2017	+	Enterobacter hormaechei	1147_ECLO	GCF_001052225.1	NZ_JWBJ01000303.1_1-22017	1	22017	22016	1100	2017	FALSE	FALSE	FALSE	0	MIKKQAFKFLLEPNKSQSSDFLAFAGSCRFVYNKGLALLNENYRSGKKFIGYNQLASELVEWKNEESLSWLKEAPSQCLQQSLRDLDKAFRNFFTGKAQYPNFKKKGRHDSFRIPCQRVRVDQEKKLVSLPKVGWVKYRKSREIIGDLKNVTISMKHGKWYISFNTEHTVPDPIHPSDIKTTIVLNNENSVHLSTRVGGANTYQAEEKKKLVRLNKILARRKKHSNNWLKTKGKIDSVISKSARIRLDNIHKATTAICKNHAVVEVVNLMDSVSDKNDNTLSMRYEFIRQLIYKQEWLGGEIIRR	GTGATTAAAAAACAGGCGTTCAAATTTTTGCTCGAACCTAATAAGAGCCAGTCATCTGACTTTTTGGCCTTTGCTGGTTCCTGTCGTTTTGTTTACAATAAAGGCCTTGCTCTTCTTAACGAGAATTACCGTTCTGGTAAAAAATTCATAGGCTACAATCAGCTGGCTTCTGAATTGGTTGAATGGAAGAATGAAGAGAGCCTTTCCTGGTTGAAAGAGGCTCCGTCTCAGTGTTTGCAGCAATCGTTAAGAGATTTAGACAAGGCATTCAGAAATTTTTTCACAGGGAAAGCACAATATCCAAATTTTAAAAAGAAAGGTCGGCATGATTCTTTCCGCATTCCGTGTCAAAGGGTTAGAGTTGATCAAGAAAAGAAACTAGTATCTCTCCCTAAAGTCGGCTGGGTAAAGTACCGCAAGAGCCGTGAAATCATTGGTGATTTAAAAAACGTAACCATCTCCATGAAGCACGGGAAGTGGTATATCAGTTTTAATACAGAGCATACTGTCCCTGATCCAATACACCCCTCTGATATCAAAACTACAATTGTACTTAATAATGAGAATAGTGTTCATCTGTCGACTAGGGTTGGCGGGGCTAATACTTACCAAGCGGAAGAAAAGAAAAAGTTAGTTCGTCTTAATAAGATACTGGCCAGAAGAAAAAAACACAGCAATAATTGGCTAAAAACCAAAGGTAAAATTGACAGTGTAATATCAAAGTCAGCAAGGATAAGACTCGATAACATCCACAAAGCCACCACGGCAATTTGTAAAAATCACGCAGTTGTTGAGGTTGTGAACTTGATGGATTCCGTATCGGATAAGAACGATAACACTCTGAGTATGAGATACGAATTTATCAGGCAGTTGATATACAAACAAGAGTGGCTGGGTGGTGAAATTATTCGCCGGTAG	TRUE	CTGACTCAGGCTGCACGTAACGCTAACGACGGTATCTCTCTGGCACAGACCACTGAAGGCGCGCTGTCTGAAATCAACAACAACTTGCAGCGTGTTCGTGAACTGACCGTTCAGGCTTCGACTGGGACTAACTCTGAATCGGACCTCTCTTCAATTCAGGACGAAATTAAATCCCGTCTGGAAGAGATCGATCGTGTTTCTAAACAGACTCAGTTCAATGGCGTCAATGTGCTGTCTAAAACTGGCAAAATGGAAATTCAGGTAGGCGCTAACGATGGTCAGACTATCTCAATTAATTTAAGTGAAATAAATTCAAAAACACTGAAGCTGAATGACTTCAATGTAACAAGTGGCTTTACTGCAGTTGGTTCAAATTTAACAGGCAAAGATGGTGCAACTGACGTAACCGTTACTAGCGCAGACGCCAAGGATACTAGTGGCAATGCGGTAGACCTGTATACGTATAAAGATAAAAAAGGAGCTACTCAGTACGCTACTAAAGATGCCGACGGTAACTACACCAAAGCGACAGTTGCATTTACCGCAGCGAAGGACGCTGTTGAGGAAGTTACAGATGTTGATGGTACAGTTACTACCCCAGCACAGGCAGCTCAGGCAGCCAAAGCCGTTGTGACAACTAGTACAGATGCAGTAGATGATAATTCTGTAACCAAAACGTCAAGCCCACTGGCCGCGCTTGACTCAGCTATCGCGTCAGTAGACGAACTCCGTTCTTCTCTGGGTGCGGTACAGAACCGTCTGAGCTCTGCCGTTACCAATTTGAACAACACCACCACTAACCTGTCTGAAGCGCAGTCCCGTATTCAGGACGCCGACTATGCGACCGAAGTGTCCAACATGTCCAAAGCGCAGATCATCCAGCAGGCTGGTAACTCCGTACTGTCCAAAGCTAACCAGGTTCCTCAGCAGGTTCTGTCTCTGCTGCAAGGCTAA	146	Complete	ATGAGATACGAATTTATCAGGCAGTTGATATACAAACAAGAGTGGCTGGGTGGTGAAATTATTCGCCGGTAGAGTCAACTTTTGTAACGGTTTTTTCCGTGATGATGTTGTACTTTGTGATGAGTTTTAAGCGGCAGGGCATGTCGTTTGTGCTTGTGGAGGAAGGTTAATTCAACTTCCGTTGAAGCAAGAATCTCTTGATTGTGAATGAGAATGTCAA	AGTCAACTTTTGTAACGGTTTTTTCCGTGATGATGTTGTACTTTGTGATGAGTTTTAAGCGGCAGGGCATGTCGTTTGTGCTTGTGGAGGAAGGTTAATTCAACTTCCGTTGAAGCAAGAATCTCTTGATTGTGAATGAGAATGTCAA	CGTCTGGTCCAATGCTTTAC
	WP_006811567.1	WP_193971683.1	NZ_LPOV01000052.1	RefSeq	294402	295334	-	Enterobacter hormaechei subsp. xiangfangensis	SMART_887	GCF_001472915.1	NZ_LPOV01000052.1_274402-315334_rc	274402	315334	40932	20001	20933	FALSE	FALSE	FALSE	0	MIKKQAFKFLLEPNKGQLSDFLAFAGSCRFVYNKGLALLNENYRSGKKFIGYIQLASELVEWKNEESLSWLKEAPSQCLQQSLRDLDRAFRNFFTGKSQYPKFKKKGRHDSFRIPCQRVRVDQEKKLVSLPKVGWVKYRKSREIIGDLKNATISLNQGKWYISFNTEQTVPDPIHPSDIKSTIVLNNVDSVHLSSGGGGDNTYQAEEKKKLIRLNKTLTRRKKHSQNWLKTKGKIDRVKSKAARIRLDNIHKATTAICKNHAVVEVVNLMDSVSDKNDNTLSMRYEFVRQLIYKQEWLGGEVIRRESKPL	GTGATTAAAAAACAGGCATTCAAATTTTTGCTTGAACCTAACAAAGGTCAGTTATCAGACTTTTTGGCCTTTGCTGGCTCCTGTCGTTTTGTTTACAACAAAGGCCTTGCTCTTCTTAACGAGAATTACCGTTCTGGTAAAAAATTCATAGGCTACATTCAGCTGGCTTCTGAATTGGTTGAATGGAAGAATGAAGAGAGCCTTTCTTGGTTGAAAGAAGCCCCTTCTCAGTGTTTACAGCAATCGTTAAGAGATTTAGACAGAGCATTCAGAAACTTTTTTACCGGCAAATCACAATATCCAAAGTTTAAAAAGAAAGGTCGGCATGATTCTTTCCGTATACCATGCCAAAGGGTTAGAGTAGATCAAGAAAAAAAATTGGTATCTCTTCCTAAAGTCGGCTGGGTAAAGTATCGCAAGAGTCGTGAAATCATTGGTGATTTAAAAAACGCAACTATTTCCCTGAATCAGGGGAAGTGGTATATCAGTTTTAATACAGAGCAAACAGTCCCTGATCCAATACACCCCTCTGATATCAAATCTACAATTGTACTTAATAATGTGGATAGCGTTCATCTGTCATCTGGGGGCGGCGGTGATAACACTTACCAAGCGGAAGAAAAGAAAAAATTAATCCGTCTTAATAAAACACTGACCAGAAGAAAGAAACACAGCCAAAATTGGCTAAAAACCAAAGGTAAAATTGACAGAGTAAAATCAAAGGCAGCAAGGATAAGACTCGATAATATCCATAAAGCAACCACGGCAATTTGTAAAAATCACGCAGTTGTTGAGGTTGTGAACTTGATGGATTCTGTATCTGACAAGAACGATAACACTCTGAGTATGAGATACGAATTTGTCAGGCAGTTGATATACAAACAAGAATGGCTGGGTGGTGAAGTTATTCGCCGGGAGAGTAAACCCTTGTAA	TRUE	ATGGCACAAGTCATCAATACCAACAGCCTCTCGTTGCTCACTCAGAACAACATCAACAAAAACCAGTCTTCAATGTCTACTGCCATTGAGCGTCTGTCTTCCGGTCTGCGTATCAACAGCGCAAAAGATGATGCTGCTGGCCAGGCGATTGCCAACCGCTTCACCTCTAACATCAAAGGTCTGACTCAGGCTGCGCGTAACGCCAACGACGGTATCTCCGTTGCACAGACCACTGAAGGCGCATTGTCTGAAATCAACAACAACTTACAGCGTATCCGTGAGCTGACTGTTCAGTCTTCTACTGGTACTAACTCTGAATCCGATCTGAACTCAATCCAGGACGAAATCAAATCCCGTCTGGACGAAATTGACCGCGTATCCGGCCAGACCCAGTTCAACGGCGTGAACGTGCTGGCAAAAGACGGTTCCATGAAAATTCAGGTTGGTGCGAACGATGGTGAAACCATCACAATTGACCTGAAAAAAATTGATTCCTCTACTTTAAACCTGACTGGATTTAACGTTAACGGTAAAGGTGAAGTAGCGAATACCAAAGCAACAGCTGACGATCTGAAATTAGCTGGTTTTACTAAAGGCACTACAGATGCGAATGGTGTGACTGATTATAAGAACACCATTGCTAACAGTAAGGCATCAGCTTCTGATTTATTAGCAAATATCTCAGATAAATCCGTTATCACTGGCGGCGGCGCAAATGCGTTCGGTGTGGCTGCAACCGCAGGTTACAAATATGACGCGGCAAGCAAATCATACAGCTTCGATGCGACAGGCGCAGATTCAGCAAAGACACTAAGCATTATTAACCCAAATACAGGGGATTCTTCTCAGGCAACGGTTACGATCGGTGATGAAGTTCAGAAAGTTAACATCTCCCAGGATGGTAAAATCACTGCGGCAGATGATAACGCGACGCTGTATTTAGATAAGCAAGGTAACCTGACGAAAACCAATGCGGGTGGCGATGCTGCTGCAACTTGGGACGGATTAATTTCAAACAGCGACTCGACTGGCGCAGTTCCTGTTGGTGTTAAGACTAAAATCACTCTTACGTCCGGTGCTGCTTCCGGGATGTCTGTGAGTTCAGAAGGTGCCGGCATTCAGACTTCAACAAATGCCCAGATTCTGGCGGATGGCGCATTTGCTGCCAAAGTGAGCATCGACGGTGGCGCGGCAACCGATATTATGGTTGCTAATAATGGTAATATCACTGCGGCTGACGGTAGTGCGCTTTATCTTGATTCAACAACTGGTGGCTTCACTGCTACTGCAGCGGGGAATACAGCTGCAACATTAGACGCATTAATTGCTAATGGTAAAACAGCGACTATGACCGTCGCATCAGGTACCAGTCAGAACACTGTTTATAGCACTACTGGCAGCGCTGACTTCACCAGCCTGGCTAAAGTTGACACTGTTAATATCACCAATGCACATGTAAGTGCTGAAGGCATGGCCAACCTGACTAAAGGTGCAAACTTCACCCTTGATCTGGGTGGTACAGGTACAGCCACTCACACCGTTACCGCAGGTGTTGTTAAAGATGCTGCCAATGACGATGTTTATGTTGACGACGGTGCGCTTTCCAGCGAGCCGACAAAAGATGTGACCTACTTTGAACAGAAGAACGGTGCTATCACCAACAGCACTGGCGGTACCATTTATGAAACTGCTGATGGTAAGTTGACCACCGAAGCTACCACCGCTTCCACCTCTACTGCCGATCCACTGAAAGCGCTGGACGATGCAATCAGCCAGATCGACAAATTCCGTTCTTCCCTGGGTGCTGTACAAAACCGTCTGGTTTCTGCAGTAACCAACCTGAACAACACCACTACCAACCTGTCTGAAGCGCAGTCCCGTATTCAGGATGCGGACTATGCGACCGAAGTGTCCAACATGTCCAAAGCGCAGATCATCCAGCAGGCTGGTAACTCCGTGCTGTCCAAAGCTAACCAGGTTCCTCAGCAGGTTCTGTCTCTGCTGCAAGGCTAA	145	Complete	TGAGTATGAGATACGAATTTGTCAGGCAGTTGATATACAAACAAGAATGGCTGGGTGGTGAAGTTATTCGCCGGGAGAGTAAACCCTTGTAAGGGGGTTCAGTGATAATGTAGTATATGATGAATTTTAAGCGGCAGGGCATGTCGTTTCTGCTTGTGGAGGAAGGTTAATTCAACTTCCGTTGAAGCAAGAATCTCTTGATTGTTATTGAGAATGTCAA	GGGGGTTCAGTGATAATGTAGTATATGATGAATTTTAAGCGGCAGGGCATGTCGTTTCTGCTTGTGGAGGAAGGTTAATTCAACTTCCGTTGAAGCAAGAATCTCTTGATTGTTATTGAGAATGTCAA	CGTCTGGTCCAATACTTTAC
	WP_058663373.1	WP_193971683.1	NZ_LPOQ01000089.1	RefSeq	246708	247634	-	Enterobacter hormaechei subsp. xiangfangensis	SMART_1001	GCF_001473015.1	NZ_LPOQ01000089.1_226708-252521_rc	226708	252521	25813	4888	5814	FALSE	FALSE	FALSE	0	MIKKKAFKFLLEPSKSQISDVLVFAGACRFVYNKGLALLSENYNNGKPFLNYNKLAPLLVEWKNDNKLEWLKLCPSQCLQQSLRDLDRAFQNFFSGRSQYPRFKKKGRSDSFRVPCQRVRLDQEKGLVSLPKLGWVKYRKSRAITGDLKNVTVSRKFDKWYISFNTEEVVSNPVHPSVDKTRILLNDGYVTLCTGGDLSVKKFTSLVDEKKIKRLNKELSRKVKNSNNWLKNKKKIDKIRLKSGIFRLDAIHKITTTICKKHAVVEVVNVKNFVSDKNNIATSMRNELVRQLLYKQEWLGGKIIHLDA	ATGATCAAAAAAAAGGCATTTAAATTTCTGCTTGAACCAAGTAAAAGTCAGATTTCTGACGTTTTGGTTTTTGCTGGTGCCTGCCGTTTTGTCTATAATAAAGGCCTTGCTCTCCTAAGCGAAAACTATAATAACGGCAAGCCGTTCCTGAACTATAATAAACTTGCACCTTTATTAGTCGAGTGGAAAAATGATAATAAGTTGGAGTGGCTTAAACTTTGTCCATCTCAATGCTTACAGCAATCATTACGTGATCTCGATAGGGCTTTTCAGAATTTCTTTTCAGGAAGATCACAGTATCCTCGATTCAAAAAGAAAGGCCGCAGTGATTCCTTTAGAGTCCCATGCCAAAGAGTTAGATTAGACCAAGAAAAAGGTTTGGTATCATTGCCTAAATTAGGATGGGTTAAGTACCGTAAAAGTCGTGCAATCACTGGAGATTTGAAAAATGTTACAGTGTCAAGAAAGTTTGATAAGTGGTACATAAGTTTTAATACTGAGGAGGTTGTTTCTAATCCGGTTCATCCATCAGTTGATAAGACAAGAATTTTACTCAATGATGGATATGTTACCCTGTGCACGGGGGGCGATCTTTCAGTCAAAAAATTTACTAGTCTAGTTGATGAAAAAAAAATAAAACGTCTTAATAAAGAGTTAAGTAGAAAAGTTAAAAACAGTAACAATTGGCTGAAAAATAAAAAGAAAATTGACAAAATAAGATTAAAGTCAGGTATTTTCAGACTGGATGCCATACATAAGATAACTACGACAATATGCAAAAAACACGCAGTTGTGGAAGTGGTTAACGTAAAGAATTTTGTATCGGATAAAAATAACATTGCAACAAGTATGAGAAACGAACTTGTTAGGCAATTATTGTATAAACAGGAATGGTTAGGTGGGAAAATAATTCATCTGGATGCTTAG	TRUE	ATGGCACAAGTCATTAATACCAACAGCCTCTCGCTGATCACTCAGAACAACATCAATAAAAACCAGTCGGCAATGTCTACAGCCATCGAACGTCTGTCTTCAGGCCTGCGTATCAACAGCGCTAAAGACGACGCAGCGGGCCAGGCGATTGCTAACCGCTTCACCTCTAACATCAAAGGCTTGACTCAGGCTGCACGTAACGCAAACGACGGTATCTCTCTGGCGCAGACAACCGAAGGCGCACTGTCCGAAATCAACAACAACTTACAGCGTGTTCGTGAACTGACTGTTCAGGCGCAGAACGGTACCAACTCCGATTCAGATTTGACTTCCATCCAGGATGAAATCAAATCCCGCTTAAGTGAAATTGACCGAGTATCTGGTCAGACTCAGTTTAACGGCGTGAACGTACTGGCCAAAAACGGGACAATGTCTATCCAGGTTGGTGCTAATGATGGGCAGACTATTGATATTGATTTACAAAAGATCGATTCTTCAACATTAGGTTTATCAGGATTTAATGTTCAGAATTCCTCAACATTAACAACTACTGCTGTCAAAAGTAGTTTCGCCGATTCTGGTACCGCTATTGGCGCAATCAACGTTGCTACTTTAGGTGCAGGTGCAACTGCATCTGCCGTATCCTTCGATGACATAACTGGTAAGTACTATACAACAATCTCGGGTTCGGCGAATTCATCGGAGAATGGTGTCCATGAAGTAACAGCGGCAGCAGGTAGTTCAACATTAGGGACCTCTGTAGGTAGTATTCCTGTAGGTTCCCGTACTGTAACTGAAATTCAAACTGGTACGGCAATTAATACTACAGCTGCAGCCGCGACTCTCGTTGGTGCTAACGTTACAGGTGCGACGAGTGCGAATACTTCTTTAGTTAAAGTTTCAGCTACCGATTCTCAAGGTAATGTCACTGACGCTGGATATGCAATTTCTTACAATGGTAAATTGTATAAGACTGACTACAACGGTGCTGATAATACCACCATTGATGTTAACACTGTTAAATACACCGATTCCACTGGTGCAACTGCTACTGGTGCTGTTGAATTAGGTGGAGTTGATAAACAAACTGCCGTTGTTAATGTGGGCGGTAAAAATTATGCAGCAGATCAAGTCAGCGGTCACGATTTCAAAAATGGTGCAGCATTAACCGCAGTGGCTTCCACAGCAACCACGAATCCGTTGGAAAAACTCGATCAGGCTATTTCTCAGATTGACAAATTCCGTTCTTCTCTGGGTGCTGTACAGAACCGTTTGAATTCTGCGGTAACCAACCTGAACAATACCACTACTAACCTGTCTGAAGCGCAGTCCCGTATTCAGGACGCTGATTATGCGACCGAAGTGTCCAACATGTCTAAAGCTCAGATTGTTCAGCAGGCAGGTAACTCTGTTCTGGCTAAAGCTAACCAAGTTCCTCAGCAGGTTCTGTCTCTGCTGCAAGGCTAA	149	Complete	ACTTGTTAGGCAATTATTGTATAAACAGGAATGGTTAGGTGGGAAAATAATTCATCTGGATGCTTAGTATTTATTAAATATCCTTTGAGAGATTTTTCACTCGTTTTTTAATATAAATCAAAGTGATTATTGGCGGCAGGGCATGTCGTTTCAGTTTGTGGAGGAAGGTTTTTTTAACTTCTGTTGAAGCAAAAATCTCGGATGTCATTGAGAATGTCAA	TATTTATTAAATATCCTTTGAGAGATTTTTCACTCGTTTTTTAATATAAATCAAAGTGATTATTGGCGGCAGGGCATGTCGTTTCAGTTTGTGGAGGAAGGTTTTTTTAACTTCTGTTGAAGCAAAAATCTCGGATGTCATTGAGAATGTCAA	CGTCTGGTCCAATACTAATT
	WP_006811567.1	WP_193971683.1	NZ_LPQM01000023.1	RefSeq	442772	443704	-	Enterobacter hormaechei subsp. xiangfangensis	SMART_286	GCF_001472055.1	NZ_LPQM01000023.1_422772-463704_rc	422772	463704	40932	20001	20933	FALSE	FALSE	FALSE	0	MIKKQAFKFLLEPNKGQLSDFLAFAGSCRFVYNKGLALLNENYRSGKKFIGYIQLASELVEWKNEESLSWLKEAPSQCLQQSLRDLDRAFRNFFTGKSQYPKFKKKGRHDSFRIPCQRVRVDQEKKLVSLPKVGWVKYRKSREIIGDLKNATISLNQGKWYISFNTEQTVPDPIHPSDIKSTIVLNNVDSVHLSSGGGGDNTYQAEEKKKLIRLNKTLTRRKKHSQNWLKTKGKIDRVKSKAARIRLDNIHKATTAICKNHAVVEVVNLMDSVSDKNDNTLSMRYEFVRQLIYKQEWLGGEVIRRESKPL	GTGATTAAAAAACAGGCATTCAAATTTTTGCTTGAACCTAACAAAGGTCAGTTATCAGACTTTTTGGCCTTTGCTGGCTCCTGTCGTTTTGTTTACAACAAAGGCCTTGCTCTTCTTAACGAGAATTACCGTTCTGGTAAAAAATTCATAGGCTACATTCAGCTGGCTTCTGAATTGGTTGAATGGAAGAATGAAGAGAGCCTTTCTTGGTTGAAAGAAGCCCCTTCTCAGTGTTTACAGCAATCGTTAAGAGATTTAGACAGAGCATTCAGAAACTTTTTTACCGGCAAATCACAATATCCAAAGTTTAAAAAGAAAGGTCGGCATGATTCTTTCCGTATACCATGCCAAAGGGTTAGAGTAGATCAAGAAAAAAAATTGGTATCTCTTCCTAAAGTCGGCTGGGTAAAGTATCGCAAGAGTCGTGAAATCATTGGTGATTTAAAAAACGCAACTATTTCCCTGAATCAGGGGAAGTGGTATATCAGTTTTAATACAGAGCAAACAGTCCCTGATCCAATACACCCCTCTGATATCAAATCTACAATTGTACTTAATAATGTGGATAGCGTTCATCTGTCATCTGGGGGCGGCGGTGATAACACTTACCAAGCGGAAGAAAAGAAAAAATTAATCCGTCTTAATAAAACACTGACCAGAAGAAAGAAACACAGCCAAAATTGGCTAAAAACCAAAGGTAAAATTGACAGAGTAAAATCAAAGGCAGCAAGGATAAGACTCGATAATATCCATAAAGCAACCACGGCAATTTGTAAAAATCACGCAGTTGTTGAGGTTGTGAACTTGATGGATTCTGTATCTGACAAGAACGATAACACTCTGAGTATGAGATACGAATTTGTCAGGCAGTTGATATACAAACAAGAATGGCTGGGTGGTGAAGTTATTCGCCGGGAGAGTAAACCCTTGTAA	TRUE	ATGGCACAAGTCATCAATACCAACAGCCTCTCGTTGCTCACTCAGAACAACATCAACAAAAACCAGTCTTCAATGTCTACTGCCATTGAGCGTCTGTCTTCCGGTCTGCGTATCAACAGCGCAAAAGATGATGCTGCTGGCCAGGCGATTGCCAACCGCTTCACCTCTAACATCAAAGGTCTGACTCAGGCTGCGCGTAACGCCAACGACGGTATCTCCGTTGCACAGACCACTGAAGGCGCATTGTCTGAAATCAACAACAACTTACAGCGTATCCGTGAGCTGACTGTTCAGTCTTCTACTGGTACTAACTCTGAATCCGATCTGAACTCAATCCAGGACGAAATCAAATCCCGTCTGGACGAAATTGACCGCGTATCCGGCCAGACCCAGTTCAACGGCGTGAACGTGCTGGCAAAAGACGGTTCCATGAAAATTCAGGTTGGTGCGAACGATGGTGAAACCATCACAATTGACCTGAAAAAAATTGATTCCTCTACTTTAAACCTGACTGGATTTAACGTTAACGGTAAAGGTGAAGTAGCGAATACCAAAGCAACAGCTGACGATCTGAAATTAGCTGGTTTTACTAAAGGCACTACAGATGCGAATGGTGTGACTGATTATAAGAACACCATTGCTAACAGTAAGGCATCAGCTTCTGATTTATTAGCAAATATCTCAGATAAATCCGTTATCACTGGCGGCGGCGCAAATGCGTTCGGTGTGGCTGCAACCGCAGGTTACAAATATGACGCGGCAAGCAAATCATACAGCTTCGATGCGACAGGCGCAGATTCAGCAAAGACACTAAGCATTATTAACCCAAATACAGGGGATTCTTCTCAGGCAACGGTTACGATCGGTGATGAAGTTCAGAAAGTTAACATCTCCCAGGATGGTAAAATCACTGCGGCAGATGATAACGCGACGCTGTATTTAGATAAGCAAGGTAACCTGACGAAAACCAATGCGGGTGGCGATGCTGCTGCAACTTGGGACGGATTAATTTCAAACAGCGACTCGACTGGCGCAGTTCCTGTTGGTGTTAAGACTAAAATCACTCTTACGTCCGGTGCTGCTTCCGGGATGTCTGTGAGTTCAGAAGGTGCCGGCATTCAGACTTCAACAAATGCCCAGATTCTGGCGGATGGCGCATTTGCTGCCAAAGTGAGCATCGACGGTGGCGCGGCAACCGATATTATGGTTGCTAATAATGGTAATATCACTGCGGCTGACGGTAGTGCGCTTTATCTTGATTCAACAACTGGTGGCTTCACTGCTACTGCAGCGGGGAATACAGCTGCAACATTAGACGCATTAATTGCTAATGGTAAAACAGCGACTATGACCGTCGCATCAGGTACCAGTCAGAACACTGTTTATAGCACTACTGGCAGCGCTGACTTCACCAGCCTGGCTAAAGTTGACACTGTTAATATCACCAATGCACATGTAAGTGCTGAAGGCATGGCCAACCTGACTAAAGGTGCAAACTTCACCCTTGATCTGGGTGGTACAGGTACAGCCACTCACACCGTTACCGCAGCAGGTGTTGTTAAAGATGCTGCCAATGACGATGTTTATGTTGACGACGGTGCGCTTTCCAGCGAGCCGACAAAAGATGTGACCTACTTTGAACAGAAGAACGGTGCTATCACCAACAGCACTGGCGGTACCATTTATGAAACTGCTGATGGTAAGTTGACCACCGAAGCTACCACCGCTTCCACCTCTACTGCCGATCCACTGAAAGCGCTGGACGATGCAATCAGCCAGATCGACAAATTCCGTTCTTCCCTGGGTGCTGTACAAAACCGTCTGGTTTCTGCAGTAACCAACCTGAACAACACCACTACCAACCTGTCTGAAGCGCAGTCCCGTATTCAGGATGCGGACTATGCGACCGAAGTGTCCAACATGTCCAAAGCGCAGATCATCCAGCAGGCTGGTAACTCCGTGCTGTCCAAAGCTAACCAGGTTCCTCAGCAGGTTCTGTCTCTGCTGCAAGGCTAA	145	Complete	TGAGTATGAGATACGAATTTGTCAGGCAGTTGATATACAAACAAGAATGGCTGGGTGGTGAAGTTATTCGCCGGGAGAGTAAACCCTTGTAAGGGGGTTCAGTGATAATGTAGTATATGATGAATTTTAAGCGGCAGGGCATGTCGTTTCTGCTTGTGGAGGAAGGTTAATTCAACTTCCGTTGAAGCAAGAATCTCTTGATTGTTATTGAGAATGTCAA	GGGGGTTCAGTGATAATGTAGTATATGATGAATTTTAAGCGGCAGGGCATGTCGTTTCTGCTTGTGGAGGAAGGTTAATTCAACTTCCGTTGAAGCAAGAATCTCTTGATTGTTATTGAGAATGTCAA	CGTCTGGTCCAATACTTTAC
	WP_048240400.1	WP_193971683.1	NZ_LPQE01000037.1	RefSeq	563881	564813	-	Enterobacter hormaechei subsp. xiangfangensis	SMART_405	GCF_001472215.1	NZ_LPQE01000037.1_543881-584813_rc	543881	584813	40932	20001	20933	FALSE	FALSE	FALSE	0	MIKKQAFKFLLEPNKGQLSDFLAFAGSCRFVYNKGLALLNESYRSGKKFIGYNQLASELVQWKNEESLSWLKEAPSQCLQQSLRDLDRAFRNFFTGKSQYPKFKKKGRHDSFRIPCQRVRVDQEKKLVSLPKVGWVKYRKSREIIGDLKNATISLNQGKWYISFNTDQTVPDPIHPSDIKTTIVLNNVNSVHLSSGVGGDNTYQAEERKKLIRLNKTLARRKKYSKNWLKTKGKIDRVRSKAARIRLDNIHKATTAICKNHAVVEVVNLMDSVSAKNDKTLSMRYEFVRQLIYKQEWLGGEIIRRESKLL	GTGATTAAAAAACAGGCATTCAAATTTTTGCTTGAACCAAACAAAGGTCAGTTATCTGACTTTTTGGCCTTTGCTGGTTCCTGTCGTTTTGTTTACAACAAAGGCCTTGCTCTTCTTAACGAGAGTTACCGTTCGGGTAAAAAATTCATAGGCTACAATCAGCTGGCTTCTGAATTAGTGCAATGGAAGAATGAAGAGAGCCTTTCTTGGTTGAAAGAAGCTCCATCTCAGTGTTTACAGCAATCGTTAAGAGATTTAGACAGAGCATTCAGAAACTTTTTCACCGGCAAATCACAATATCCAAAGTTTAAAAAGAAAGGTCGGCATGATTCTTTCCGTATACCATGCCAAAGGGTTAGAGTAGATCAAGAAAAAAAACTGGTATCTCTCCCTAAAGTCGGCTGGGTAAAGTATCGCAAGAGCCGTGAAATCATTGGTGATTTAAAAAATGCAACTATTTCCCTTAATCAGGGGAAATGGTATATCAGTTTTAATACAGATCAAACAGTTCCTGATCCAATACACCCCTCTGATATCAAAACTACAATTGTACTTAATAATGTGAATAGCGTTCATCTGTCATCTGGGGTTGGCGGTGATAACACTTACCAAGCGGAAGAAAGGAAAAAGTTAATCCGTCTCAATAAAACACTGGCGAGAAGAAAGAAATACAGCAAAAATTGGCTAAAAACCAAAGGTAAAATTGATAGAGTAAGATCAAAGGCAGCAAGGATAAGACTTGATAATATCCATAAAGCAACCACGGCAATTTGTAAAAATCACGCAGTTGTTGAGGTTGTGAACTTGATGGATTCTGTATCTGCCAAGAACGATAAGACTCTGAGTATGAGATACGAATTTGTCAGGCAGTTGATATACAAACAAGAGTGGCTGGGTGGTGAAATTATTCGCCGAGAAAGTAAACTCTTGTAA	TRUE	ATGGCACAAGTCATCAATACCAACAGCCTCTCGCTGATCACTCAGAACAACATCAACAAGAACCAGTCTGCGATGTCAACAGCCATTGAGCGTCTGTCATCCGGCCTGCGTATCAATAGTGCAAAAGATGACGCTGCTGGCCAGGCGATTGCCAACCGCTTCACCTCTAACATTAAAGGTCTGACTCAGGCTGCGCGTAACGCCAATGACGGTATTTCTGTTGCGCAGACCACTGAAGGCGCACTGTCTGAAATCAACAACAACTTACAGCGTATCCGTGAACTTACCGTTCAGTCTTCTACAGGTACTAACTCCCAGTCTGACCTGGACTCCATCCAGGACGAAATCAAATCCCGTCTGGACGAAATTGACCGCGTTTCCGGTCAGACTCAGTTCAACGGTGTGAACGTGCTGGCAAAAGACGGCTCCATGAAAATTCAGGTTGGCGCGAACGATGGCCAGACCATAACTATCGACCTGAAAAAAATTGACTCGTCTACTCTGAACCTGACTGGCTTTAACGTTAATGGTGAAGGTTCAGTAGCTAATAAGGCAGCAACTAAAGCTGATTTGACAGCTGCTCAGCTCACTACAACAGCTGCTGGCGGTTCTATCGCTGCTCCTGCTGCAGATGCTAATGGCGTAACTAAGTATACAGTAAGCGCGGGATTGAACGAATCTACCGTAGCTGACGTGTTTGCTGGCTTAGGTGATACTGCCGTAGTTAATGCTAATATTACCAGTGGTTTCGACGCTGTTACTGGTAATAACTATACGTATCATAAAGATACTAATGATTTTACATTCAATGCTACTATTGCAGCTGGTGACGCAACAACTCCAAGTAATAGCGCCAAGTTACAATCTATCCTGACTCCTAAAGCAGGTGATACCGCTAATCTGAACGTTAAGATTGGTACAACATCTGTAGATGTTGTTCTGTCAAGCGATGGTAAAATCACTGCGAAAGATGGTTCCAAGCTTTTCATTGGTATTGATGGCAACCTGACTCAGAACAGTGCTGGTGCTGATATTAAGCCTGCAACTCTTGATGCTCTTACTCAAAACACAACTACTCCTGCGGCGGCAGTTCCAGTCACCATTACGACCGAAGATAAGACTGAAATCAAATTAGCGGGTGCAACTGTTGCTGGTCAGAGTGGTGCAATTGTAGTTACTGGTGCCCGAATCAGCGCTGAAGCTATGCAGTCTGCTACCAAAACGACTGGTTTCACAACTGGCACAACGACAGTAGCAGCTAATACTGGCAAAGTTACAATTGGTGCTAAGCAAGCTTACACTCAGACTGACGGTACGTTAGCTGCCAAGAATGAAACTGAGATTTTCCTGCAGAAAGACGGCTCCATTACTAACAATTCCGGTAAGGCTGTATATGTACAGGAAGATGGGAAATTCACCACAGATGCAGCAACTAAAGCAGCAACCACTGCTGACCCACTGAAAGCGCTGGACGATGCTATTGCCTCTATCGATAAGTTCCGTTCTTCTCTGGGTGCAGTACAGAACCGTCTGAGCTCTGCTGTGACCAACCTTAACAACACTACCACTAACCTGTCTGAAGCGCAGTCCCGTATTCAGGATGCCGACTATGCGACTGAAGTGTCGAATATGTCCAAAGCGCAGATCATTCAGCAGGCTGGTAACTCCGTGCTGTCCAAAGCTAACCAGGTTCCTCAGCAGGTTCTGTCTCTGCTGCAAGGCTAA	146	Complete	TGAGATACGAATTTGTCAGGCAGTTGATATACAAACAAGAGTGGCTGGGTGGTGAAATTATTCGCCGAGAAAGTAAACTCTTGTAACGGTTTTTTTCCGTGATGATGTTGTACTATGTGATGAATTTTAAGCGGCAGGGCATGTCGTTTATGCTTGTGGAGGAAGGTTAATTCAACTTCCGTTGAAGCAAGAATCTCTTGATTGTTATTGAGAATGTCAA	CGGTTTTTTTCCGTGATGATGTTGTACTATGTGATGAATTTTAAGCGGCAGGGCATGTCGTTTATGCTTGTGGAGGAAGGTTAATTCAACTTCCGTTGAAGCAAGAATCTCTTGATTGTTATTGAGAATGTCAA	CGTCTGGTCCAATACTTTAC
	WP_048240400.1	WP_064735610.1	NZ_LPQE01000037.1	RefSeq	563881	564813	-	Enterobacter hormaechei subsp. xiangfangensis	SMART_405	GCF_001472215.1	NZ_LPQE01000037.1_543881-584813_rc	543881	584813	40932	20001	20933	FALSE	FALSE	FALSE	0	MIKKQAFKFLLEPNKGQLSDFLAFAGSCRFVYNKGLALLNESYRSGKKFIGYNQLASELVQWKNEESLSWLKEAPSQCLQQSLRDLDRAFRNFFTGKSQYPKFKKKGRHDSFRIPCQRVRVDQEKKLVSLPKVGWVKYRKSREIIGDLKNATISLNQGKWYISFNTDQTVPDPIHPSDIKTTIVLNNVNSVHLSSGVGGDNTYQAEERKKLIRLNKTLARRKKYSKNWLKTKGKIDRVRSKAARIRLDNIHKATTAICKNHAVVEVVNLMDSVSAKNDKTLSMRYEFVRQLIYKQEWLGGEIIRRESKLL	GTGATTAAAAAACAGGCATTCAAATTTTTGCTTGAACCAAACAAAGGTCAGTTATCTGACTTTTTGGCCTTTGCTGGTTCCTGTCGTTTTGTTTACAACAAAGGCCTTGCTCTTCTTAACGAGAGTTACCGTTCGGGTAAAAAATTCATAGGCTACAATCAGCTGGCTTCTGAATTAGTGCAATGGAAGAATGAAGAGAGCCTTTCTTGGTTGAAAGAAGCTCCATCTCAGTGTTTACAGCAATCGTTAAGAGATTTAGACAGAGCATTCAGAAACTTTTTCACCGGCAAATCACAATATCCAAAGTTTAAAAAGAAAGGTCGGCATGATTCTTTCCGTATACCATGCCAAAGGGTTAGAGTAGATCAAGAAAAAAAACTGGTATCTCTCCCTAAAGTCGGCTGGGTAAAGTATCGCAAGAGCCGTGAAATCATTGGTGATTTAAAAAATGCAACTATTTCCCTTAATCAGGGGAAATGGTATATCAGTTTTAATACAGATCAAACAGTTCCTGATCCAATACACCCCTCTGATATCAAAACTACAATTGTACTTAATAATGTGAATAGCGTTCATCTGTCATCTGGGGTTGGCGGTGATAACACTTACCAAGCGGAAGAAAGGAAAAAGTTAATCCGTCTCAATAAAACACTGGCGAGAAGAAAGAAATACAGCAAAAATTGGCTAAAAACCAAAGGTAAAATTGATAGAGTAAGATCAAAGGCAGCAAGGATAAGACTTGATAATATCCATAAAGCAACCACGGCAATTTGTAAAAATCACGCAGTTGTTGAGGTTGTGAACTTGATGGATTCTGTATCTGCCAAGAACGATAAGACTCTGAGTATGAGATACGAATTTGTCAGGCAGTTGATATACAAACAAGAGTGGCTGGGTGGTGAAATTATTCGCCGAGAAAGTAAACTCTTGTAA	TRUE	ATGGCACAAGTCATCAATACCAACAGCCTCTCGCTGATCACTCAGAACAACATCAACAAGAACCAGTCTGCGATGTCAACAGCCATTGAGCGTCTGTCATCCGGCCTGCGTATCAATAGTGCAAAAGATGACGCTGCTGGCCAGGCGATTGCCAACCGCTTCACCTCTAACATTAAAGGTCTGACTCAGGCTGCGCGTAACGCCAATGACGGTATTTCTGTTGCGCAGACCACTGAAGGCGCACTGTCTGAAATCAACAACAACTTACAGCGTATCCGTGAACTTACCGTTCAGTCTTCTACAGGTACTAACTCCCAGTCTGACCTGGACTCCATCCAGGACGAAATCAAATCCCGTCTGGACGAAATTGACCGCGTTTCCGGTCAGACTCAGTTCAACGGTGTGAACGTGCTGGCAAAAGACGGCTCCATGAAAATTCAGGTTGGCGCGAACGATGGCCAGACCATAACTATCGACCTGAAAAAAATTGACTCGTCTACTCTGAACCTGACTGGCTTTAACGTTAATGGTGAAGGTTCAGTAGCTAATAAGGCAGCAACTAAAGCTGATTTGACAGCTGCTCAGCTCACTACAACAGCTGCTGGCGGTTCTATCGCTGCTCCTGCTGCAGATGCTAATGGCGTAACTAAGTATACAGTAAGCGCGGGATTGAACGAATCTACCGTAGCTGACGTGTTTGCTGGCTTAGGTGATACTGCCGTAGTTAATGCTAATATTACCAGTGGTTTCGACGCTGTTACTGGTAATAACTATACGTATCATAAAGATACTAATGATTTTACATTCAATGCTACTATTGCAGCTGGTGACGCAACAACTCCAAGTAATAGCGCCAAGTTACAATCTATCCTGACTCCTAAAGCAGGTGATACCGCTAATCTGAACGTTAAGATTGGTACAACATCTGTAGATGTTGTTCTGTCAAGCGATGGTAAAATCACTGCGAAAGATGGTTCCAAGCTTTTCATTGGTATTGATGGCAACCTGACTCAGAACAGTGCTGGTGCTGATATTAAGCCTGCAACTCTTGATGCTCTTACTCAAAACACAACTACTCCTGCGGCGGCAGTTCCAGTCACCATTACGACCGAAGATAAGACTGAAATCAAATTAGCGGGTGCAACTGTTGCTGGTCAGAGTGGTGCAATTGTAGTTACTGGTGCCCGAATCAGCGCTGAAGCTATGCAGTCTGCTACCAAAACGACTGGTTTCACAACTGGCACAACGACAGTAGCAGCTAATACTGGCAAAGTTACAATTGGTGCTAAGCAAGCTTACACTCAGACTGACGGTACGTTAGCTGCCAAGAATGAAACTGAGATTTTCCTGCAGAAAGACGGCTCCATTACTAACAATTCCGGTAAGGCTGTATATGTACAGGAAGATGGGAAATTCACCACAGATGCAGCAACTAAAGCAGCAACCACTGCTGACCCACTGAAAGCGCTGGACGATGCTATTGCCTCTATCGATAAGTTCCGTTCTTCTCTGGGTGCAGTACAGAACCGTCTGAGCTCTGCTGTGACCAACCTTAACAACACTACCACTAACCTGTCTGAAGCGCAGTCCCGTATTCAGGATGCCGACTATGCGACTGAAGTGTCGAATATGTCCAAAGCGCAGATCATTCAGCAGGCTGGTAACTCCGTGCTGTCCAAAGCTAACCAGGTTCCTCAGCAGGTTCTGTCTCTGCTGCAAGGCTAA	146	Complete	TGAGATACGAATTTGTCAGGCAGTTGATATACAAACAAGAGTGGCTGGGTGGTGAAATTATTCGCCGAGAAAGTAAACTCTTGTAACGGTTTTTTTCCGTGATGATGTTGTACTATGTGATGAATTTTAAGCGGCAGGGCATGTCGTTTATGCTTGTGGAGGAAGGTTAATTCAACTTCCGTTGAAGCAAGAATCTCTTGATTGTTATTGAGAATGTCAA	CGGTTTTTTTCCGTGATGATGTTGTACTATGTGATGAATTTTAAGCGGCAGGGCATGTCGTTTATGCTTGTGGAGGAAGGTTAATTCAACTTCCGTTGAAGCAAGAATCTCTTGATTGTTATTGAGAATGTCAA	CGTCTGGTCCAATACTTTAC
	WP_006811567.1	WP_193971683.1	NZ_LPQD01000012.1	RefSeq	2675	3607	+	Enterobacter hormaechei subsp. xiangfangensis	SMART_409	GCF_001472255.1	NZ_LPQD01000012.1_1-23607	1	23607	23606	2675	3607	FALSE	FALSE	FALSE	0	MIKKQAFKFLLEPNKGQLSDFLAFAGSCRFVYNKGLALLNENYRSGKKFIGYIQLASELVEWKNEESLSWLKEAPSQCLQQSLRDLDRAFRNFFTGKSQYPKFKKKGRHDSFRIPCQRVRVDQEKKLVSLPKVGWVKYRKSREIIGDLKNATISLNQGKWYISFNTEQTVPDPIHPSDIKSTIVLNNVDSVHLSSGGGGDNTYQAEEKKKLIRLNKTLTRRKKHSQNWLKTKGKIDRVKSKAARIRLDNIHKATTAICKNHAVVEVVNLMDSVSDKNDNTLSMRYEFVRQLIYKQEWLGGEVIRRESKPL	GTGATTAAAAAACAGGCATTCAAATTTTTGCTTGAACCTAACAAAGGTCAGTTATCAGACTTTTTGGCCTTTGCTGGCTCCTGTCGTTTTGTTTACAACAAAGGCCTTGCTCTTCTTAACGAGAATTACCGTTCTGGTAAAAAATTCATAGGCTACATTCAGCTGGCTTCTGAATTGGTTGAATGGAAGAATGAAGAGAGCCTTTCTTGGTTGAAAGAAGCCCCTTCTCAGTGTTTACAGCAATCGTTAAGAGATTTAGACAGAGCATTCAGAAACTTTTTTACCGGCAAATCACAATATCCAAAGTTTAAAAAGAAAGGTCGGCATGATTCTTTCCGTATACCATGCCAAAGGGTTAGAGTAGATCAAGAAAAAAAATTGGTATCTCTTCCTAAAGTCGGCTGGGTAAAGTATCGCAAGAGTCGTGAAATCATTGGTGATTTAAAAAACGCAACTATTTCCCTGAATCAGGGGAAGTGGTATATCAGTTTTAATACAGAGCAAACAGTCCCTGATCCAATACACCCCTCTGATATCAAATCTACAATTGTACTTAATAATGTGGATAGCGTTCATCTGTCATCTGGGGGCGGCGGTGATAACACTTACCAAGCGGAAGAAAAGAAAAAATTAATCCGTCTTAATAAAACACTGACCAGAAGAAAGAAACACAGCCAAAATTGGCTAAAAACCAAAGGTAAAATTGACAGAGTAAAATCAAAGGCAGCAAGGATAAGACTCGATAATATCCATAAAGCAACCACGGCAATTTGTAAAAATCACGCAGTTGTTGAGGTTGTGAACTTGATGGATTCTGTATCTGACAAGAACGATAACACTCTGAGTATGAGATACGAATTTGTCAGGCAGTTGATATACAAACAAGAATGGCTGGGTGGTGAAGTTATTCGCCGGGAGAGTAAACCCTTGTAA	TRUE	ATGGCACAAGTCATCAATACCAACAGCCTCTCGTTGCTCACTCAGAACAACATCAACAAAAACCAGTCTTCAATGTCTACTGCCATTGAGCGTCTGTCTTCCGGTCTGCGTATCAACAGCGCAAAAGATGATGCTGCTGGCCAGGCGATTGCCAACCGCTTCACCTCTAACATCAAAGGTCTGACTCAGGCTGCGCGTAACGCCAACGACGGTATCTCCGTTGCACAGACCACTGAAGGCGCATTGTCTGAAATCAACAACAACTTACAGCGTATCCGTGAGCTGACTGTTCAGTCTTCTACTGGTACTAACTCTGAATCCGATCTGAACTCAATCCAGGACGAAATCAAATCCCGTCTGGACGAAATTGACCGCGTATCCGGCCAGACCCAGTTCAACGGCGTGAACGTGCTGGCAAAAGACGGTTCCATGAAAATTCAGGTTGGTGCGAACGATGGTGAAACCATCACAATTGACCTGAAAAAAATTGATTCCTCTACTTTAAACCTGACTGGATTTAACGTTAACGGTAAAGGTGAAGTAGCGAATACCAAAGCAACAGCTGACGATCTGAAATTAGCTGGTTTTACTAAAGGCACTACAGATGCGAATGGTGTGACTGATTATAAGAACACCATTGCTAACAGTAAGGCATCAGCTTCTGATTTATTAGCAAATATCTCAGATAAATCCGTTATCACTGGCGGCGGCGCAAATGCGTTCGGTGTGGCTGCAACCGCAGGTTACAAATATGACGCGGCAAGCAAATCATACAGCTTCGATGCGACAGGCGCAGATTCAGCAAAGACACTAAGCATTATTAACCCAAATACAGGGGATTCTTCTCAGGCAACGGTTACGATCGGTGGTAAAGATCAGAAAGTTAACATCTCCCAGGATGGTAAAATCACTGCGGCAGATGATAACGCGACGCTGTATTTAGATAAGCAAGGTAACCTGACGAAAACCAATGCGGGTGGCGATGCTGCTGCAACTTGGGACGGATTAATTTCAAACAGCGACTCGACTGGCGCAGTTCCTGTTGGTGTTAAGACTAAAATCACTCTTACGTCCGGTGCTGCTTCCGGGATGTCTGTGAGTTCAGAAGGTGCCGGCAGTCAGACTTCAACAAATGCCCAGATTCTGGCGGATGGCGCATTTGCTGCCAAAGTGAGCATCGACGGTGGCGCGGCAACCGATATTATGGTTGCTAATAATGGTAATATCACTGCGGCTGACGGTAGTGCGCTTTATCTTGATGCAACAACTGGTGGCTTCACTGCTACTGCAGCGGGGAATACAGCTGCAACATTAGACGCATTAATTGCTAATGGTAAAACAGCGACTATGACCGTCGCATCAGGTACCAGTCAGAACACTGTTTATAGCACTACTGGCAGCGCTGACTTCACCAGCCTGGCTAAAGTTGACACTGTTAATATCACCAATGCACATGTAAGTGCTGAAGGCATGGCCAACCTGACTAAAGGTGCAAACTTCACCCTTGATCTGGGTGGTACAGGTACAGCCACTCACACCGTTACCGCAGGTGTTGTTAAAGATGCTGCCAATGACGATGTTTATGTTGACGACGGTGCGCTTTCCAGCGAGCCGACAAAAGATGTGACCTACTTTGAACAGAAGAACGGTGCTATCACCAACAGCACTGGCGGTACCATTTATGAAACTGCTGATGGTAAGTTGACCACCGAAGCTACCACCGCTTCCACCTCTACTGCCGATCCACTGAAAGCGCTGGACGATGCAATCAGCCAGATCGACAAATTCCGTTCTTCCCTGGGTGCTGTACAAAACCGTCTGGTTTCTGCAGTAACCAACCTGAACAACACCACTACCAACCTGTCTGAAGCGCAGTCCCGTATTCAGGATGCGGACTATGCGACCGAAGTGTCCAACATGTCCAAAGCGCAGATCATCCAGCAGGCTGGTAACTCCGTGCTGTCCAAAGCTAACCAGGTTCCTCAGCAGGTTCTGTCTCTGCTGCAAGGCTAA	145	Complete	TGAGTATGAGATACGAATTTGTCAGGCAGTTGATATACAAACAAGAATGGCTGGGTGGTGAAGTTATTCGCCGGGAGAGTAAACCCTTGTAAGGGGGTTCAGTGATAATGTAGTATATGATGAATTTTAAGCGGCAGGGCATGTCGTTTCTGCTTGTGGAGGAAGGTTAATTCAACTTCCGTTGAAGCAAGAATCTCTTGATTGTTATTGAGAATGTCAA	GGGGGTTCAGTGATAATGTAGTATATGATGAATTTTAAGCGGCAGGGCATGTCGTTTCTGCTTGTGGAGGAAGGTTAATTCAACTTCCGTTGAAGCAAGAATCTCTTGATTGTTATTGAGAATGTCAA	CGTCTGGTCCAATACTTTAC
	WP_006811567.1	WP_193971683.1	NZ_LPOC01000012.1	RefSeq	315662	316594	-	Enterobacter hormaechei subsp. steigerwaltii	SMART_1139	GCF_001475395.1	NZ_LPOC01000012.1_295662-336594_rc	295662	336594	40932	20001	20933	FALSE	FALSE	FALSE	0	MIKKQAFKFLLEPNKGQLSDFLAFAGSCRFVYNKGLALLNENYRSGKKFIGYIQLASELVEWKNEESLSWLKEAPSQCLQQSLRDLDRAFRNFFTGKSQYPKFKKKGRHDSFRIPCQRVRVDQEKKLVSLPKVGWVKYRKSREIIGDLKNATISLNQGKWYISFNTEQTVPDPIHPSDIKSTIVLNNVDSVHLSSGGGGDNTYQAEEKKKLIRLNKTLTRRKKHSQNWLKTKGKIDRVKSKAARIRLDNIHKATTAICKNHAVVEVVNLMDSVSDKNDNTLSMRYEFVRQLIYKQEWLGGEVIRRESKPL	GTGATTAAAAAACAGGCATTCAAATTTTTGCTTGAACCTAACAAAGGTCAGTTATCAGACTTTTTGGCCTTTGCTGGCTCCTGTCGTTTTGTTTACAACAAAGGCCTTGCTCTTCTTAACGAGAATTACCGTTCTGGTAAAAAATTCATAGGCTACATTCAGCTGGCTTCTGAATTGGTTGAATGGAAGAATGAAGAGAGCCTTTCTTGGTTGAAAGAAGCCCCTTCTCAGTGTTTACAGCAATCGTTAAGAGATTTAGACAGAGCATTCAGAAACTTTTTTACCGGCAAATCACAATATCCAAAGTTTAAAAAGAAAGGTCGGCATGATTCTTTCCGTATACCATGCCAAAGGGTTAGAGTAGATCAAGAAAAAAAATTGGTATCTCTTCCTAAAGTCGGCTGGGTAAAGTATCGCAAGAGTCGTGAAATCATTGGTGATTTAAAAAACGCAACTATTTCCCTGAATCAGGGGAAGTGGTATATCAGTTTTAATACAGAGCAAACAGTCCCTGATCCAATACACCCCTCTGATATCAAATCTACAATTGTACTTAATAATGTGGATAGCGTTCATCTGTCATCTGGGGGCGGCGGTGATAACACTTACCAAGCGGAAGAAAAGAAAAAATTAATCCGTCTTAATAAAACACTGACCAGAAGAAAGAAACACAGCCAAAATTGGCTAAAAACCAAAGGTAAAATTGACAGAGTAAAATCAAAGGCAGCAAGGATAAGACTCGATAATATCCATAAAGCAACCACGGCAATTTGTAAAAATCACGCAGTTGTTGAGGTTGTGAACTTGATGGATTCTGTATCTGACAAGAACGATAACACTCTGAGTATGAGATACGAATTTGTCAGGCAGTTGATATACAAACAAGAATGGCTGGGTGGTGAAGTTATTCGCCGGGAGAGTAAACCCTTGTAA	TRUE	ATGGCACAAGTCATCAATACCAACAGCCTCTCGTTGCTCACTCAGAACAACATCAACAAAAACCAGTCTTCAATGTCTACTGCCATTGAGCGTCTGTCTTCCGGTCTGCGTATCAACAGCGCAAAAGATGATGCTGCTGGCCAGGCGATTGCCAACCGCTTCACCTCTAACATCAAAGGTCTGACTCAGGCTGCGCGTAACGCCAACGACGGTATCTCCGTTGCACAGACCACTGAAGGCGCATTGTCTGAAATCAACAACAACTTACAGCGTATCCGTGAGCTGACTGTTCAGTCTTCTACTGGTACTAACTCTGAATCCGATCTGAACTCAATCCAGGACGAAATCAAATCCCGTCTGGACGAAATTGACCGCGTATCCGGCCAGACCCAGTTCAACGGCGTGAACGTGCTGGCAAAAGACGGTTCCATGAAAATTCAGGTTGGTGCGAACGATGGTGAAACCATCACAATTGACCTGAAAAAAATTGATTCCTCTACTTTAAACCTGACTGGATTTAACGTTAACGGTAAAGGTGAAGTAGCGAATACCAAAGCAACAGCTGACGATCTGAAATTAGCTGGTTTTACTAAAGGCACTACAGATGCGAATGGTGTGACTGATTATAAGAACACCATTGCTAACAGTAAGGCATCAGCTTCTGATTTATTAGCAAATATCTCAGATAAATCCGTTATCACTGGCGGCGGCGCAAATGCGTTCGGTGTGGCTGCAACCGCAGGTTACAAATATGACGCGGCAAGCAAATCATACAGCTTCGATGCGACAGGCGCAGATTCAGCAAAGACACTAAGCATTATTAACCCAAATACAGGGGATTCTTCTCAGGCAACGGTTACGATCGGTGAAAAAGATCAGAAAGTTAACATCTCCCAGGATGGTAAAATCACTGCGGCAGATGATAACGCGACGCTGTATTTAGATAAGCAAGGTAACCTGACGAAAACCAATGCGGGTGGCGTTGCTGTTGCAACTTGGGACGGATTAATTTCAAACAGCGACTCGACTGGCGCAGTTCCTGTTGGTGTTAAGACTAAAATCACTCTTACGTCCGGTGCTGCTTCCGGGATGTCTGTGAGTTCAGAAGGTGCCGGCATTCAGACTTCAACAAATGCCCAGATTCTGGCGGATGGCGCATTTGCTGCCAAAGTGAGCATCGACGGTGGCGCGGCAACCGATATTATGGTTGCTAATAATGGTAATATCACTGCGGCTGACGGTAGTGCGCTTTATCTTGATTCATCAACTGGTGGCTTCACTGCTACTGCAGCGGGGAATACAGCTGCAACATTAGACGCATTAATTGCTAATGGTAAAACAGCGACTATGACCGTCGCATCAGGTACCAGTCAGAACACTGTTTATAGCACTACTGGCAGCGCTGACTTCACCAGCCTGGCTAAAGTTGACACTGTTAATATCACCAATGCACATGTAAGTGCTGAAGGCATGGCCAACCTGACTAAAGGTGCAAACTTCACCCTTGATCTGGGTGGTACAGGTACAGCCACTCACACCGTTACCGCAGCAGGTGATGTTAAAGATGCTGCCAATGACGATGTTTATGTTGACGACGGTGCGCTTTCCAGCGAGCCGACAAAAGATGTGACCTACTTTGAACAGAAGAACGGTGCTATCACCAACAGCACTGGCGGTACCATTTATGAAACTGCTGATGGTAAGTTGACCACCGAAGCTACCACCGCTTCCACCTCTACTGCCGATCCACTGAAAGCGCTGGACGATGCAATCAGCCAGATCGACAAATTCCGTTCTTCCCTGGGTGCTGTACAAAACCGTCTGGTTTCTGCAGTAACCAACCTGAACAACACCACTACCAACCTGTCTGAAGCGCAGTCCCGTATTCAGGATGCGGACTATGCGACCGAAGTGTCCAACATGTCCAAAGCGCAGATCATCCAGCAGGCTGGTAACTCCGTGCTGTCCAAAGCTAACCAGGTTCCTCAGCAGGTTCTGTCTCTGCTGCAAGGCTAA	145	Complete	TGAGTATGAGATACGAATTTGTCAGGCAGTTGATATACAAACAAGAATGGCTGGGTGGTGAAGTTATTCGCCGGGAGAGTAAACCCTTGTAAGGGGGTTCGGTGATAATGTAGTATATGATGAATTTTAAGCGGCAGGGCATGTCGTTTCTGCTTGTGGAGGAAGGTTAATTCAACTTCCGTTGAAGCAAGAATCTCTTGATTGTTATTGAGAATGTCAA	GGGGGTTCGGTGATAATGTAGTATATGATGAATTTTAAGCGGCAGGGCATGTCGTTTCTGCTTGTGGAGGAAGGTTAATTCAACTTCCGTTGAAGCAAGAATCTCTTGATTGTTATTGAGAATGTCAA	CGTCTGGTCCAATACTTTAC
	WP_006811567.1	WP_193971683.1	NZ_LRCF01000108.1	RefSeq	7971	8903	+	Enterobacter hormaechei subsp. xiangfangensis	GN03433	GCF_001518145.1	NZ_LRCF01000108.1_1-28903	1	28903	28902	7971	8903	FALSE	FALSE	FALSE	0	MIKKQAFKFLLEPNKGQLSDFLAFAGSCRFVYNKGLALLNENYRSGKKFIGYIQLASELVEWKNEESLSWLKEAPSQCLQQSLRDLDRAFRNFFTGKSQYPKFKKKGRHDSFRIPCQRVRVDQEKKLVSLPKVGWVKYRKSREIIGDLKNATISLNQGKWYISFNTEQTVPDPIHPSDIKSTIVLNNVDSVHLSSGGGGDNTYQAEEKKKLIRLNKTLTRRKKHSQNWLKTKGKIDRVKSKAARIRLDNIHKATTAICKNHAVVEVVNLMDSVSDKNDNTLSMRYEFVRQLIYKQEWLGGEVIRRESKPL	GTGATTAAAAAACAGGCATTCAAATTTTTGCTTGAACCTAACAAAGGTCAGTTATCAGACTTTTTGGCCTTTGCTGGCTCCTGTCGTTTTGTTTACAACAAAGGCCTTGCTCTTCTTAACGAGAATTACCGTTCTGGTAAAAAATTCATAGGCTACATTCAGCTGGCTTCTGAATTGGTTGAATGGAAGAATGAAGAGAGCCTTTCTTGGTTGAAAGAAGCCCCTTCTCAGTGTTTACAGCAATCGTTAAGAGATTTAGACAGAGCATTCAGAAACTTTTTTACCGGCAAATCACAATATCCAAAGTTTAAAAAGAAAGGTCGGCATGATTCTTTCCGTATACCATGCCAAAGGGTTAGAGTAGATCAAGAAAAAAAATTGGTATCTCTTCCTAAAGTCGGCTGGGTAAAGTATCGCAAGAGTCGTGAAATCATTGGTGATTTAAAAAACGCAACTATTTCCCTGAATCAGGGGAAGTGGTATATCAGTTTTAATACAGAGCAAACAGTCCCTGATCCAATACACCCCTCTGATATCAAATCTACAATTGTACTTAATAATGTGGATAGCGTTCATCTGTCATCTGGGGGCGGCGGTGATAACACTTACCAAGCGGAAGAAAAGAAAAAATTAATCCGTCTTAATAAAACACTGACCAGAAGAAAGAAACACAGCCAAAATTGGCTAAAAACCAAAGGTAAAATTGACAGAGTAAAATCAAAGGCAGCAAGGATAAGACTCGATAATATCCATAAAGCAACCACGGCAATTTGTAAAAATCACGCAGTTGTTGAGGTTGTGAACTTGATGGATTCTGTATCTGACAAGAACGATAACACTCTGAGTATGAGATACGAATTTGTCAGGCAGTTGATATACAAACAAGAATGGCTGGGTGGTGAAGTTATTCGCCGGGAGAGTAAACCCTTGTAA	TRUE	ATGGCACAAGTCATCAATACCAACAGCCTCTCGTTGCTCACTCAGAACAACATCAACAAAAACCAGTCTTCAATGTCTACTGCCATTGAGCGTCTGTCTTCCGGTCTGCGTATCAACAGCGCAAAAGATGATGCTGCTGGCCAGGCGATTGCCAACCGCTTCACCTCTAACATCAAAGGTCTGACTCAGGCTGCGCGTAACGCCAACGACGGTATCTCCGTTGCACAGACCACTGAAGGCGCATTGTCTGAAATCAACAACAACTTACAGCGTATCCGTGAGCTGACTGTTCAGTCTTCTACTGGTACTAACTCTGAATCCGATCTGAACTCAATCCAGGACGAAATCAAATCCCGTCTGGACGAAATTGACCGCGTATCCGGCCAGACCCAGTTCAACGGCGTGAACGTGCTGGCAAAAGACGGTTCCATGAAAATTCAGGTTGGTGCGAACGATGGTGAAACCATCACAATTGACCTGAAAAAAATTGATTCCTCTACTTTAAACCTGACTGGATTTAACGTTAACGGTAAAGGTGAAGTAGCGAATACCAAAGCAACAGCTGACGATCTGAAATTAGCTGGTTTTACTAAAGGCACTACAGATGCGAATGGTGTGACTGATTATAAGAACACCATTGCTAACAGTAAGGCATCAGCTTCTGATTTATTAGCAAATATCTCAGATAAATCCGTTATCACTGGCGGCGGCGCAAATGCGTTCGGTGTGGCTGCAACCGCAGGTTACAAATATGACGCGGCAAGCAAATCATACAGCTTCGATGCGACAGGCGCAGATTCAGCAAAGACACTAAGCATTATTAACCCAAATACAGGGGATTCTTCTCAGGCAACGGTTACGATCGGTGAAAAAGATCAGAAAGTTAACATCTCCCAGGATGGTAAAATCACTGCGGCAGATGATAACGCGACGCTGTATTTAGATAAGCAAGGTAACCTGACGAAAACCAATGCGGGTGGCGTTGCTGTTGCAACTTGGGACGGATTAATTTCAAACAGCGACTCGACTGGCGCAGTTCCTGTTGGTGTTAAGACTAAAATCACTCTTACGTCCGGTGCTGCTTCCGGGATGTCTGTGAGTTCAGAAGGTGCCGGCATTCAGACTTCAACAAATGCCCAGATTCTGGCGGATGGCGCATTTGCTGCCAAAGTGAGCATCGACGGTGGCGCGGCAACCGATATTATGGTTGCTAATAATGGTAATATCACTGCGGCTGACGGTAGTGCGCTTTATCTTGATTCATCAACTGGTGGCTTCACTGCTACTGCAGCGGGGAATACAGCTGCAACATTAGACGCATTAATTGCTAATGGTAAAACAGCGACTATGACCGTCGCATCAGGTACCAGTCAGAACACTGTTTATAGCACTACTGGCAGCGCTGACTTCACCAGCCTGGCTAAAGTTGACACTGTTAATATCACCAATGCACATGTAAGTGCTGAAGGCATGGCCAACCTGACTAAAGGTGCAAACTTCACCCTTGATCTGGGTGGTACAGGTACAGCCACTCACACCGTTACCGCAGCAGGTGTTGTTAAAGATGCTGCCAATGACGATGTTTATGTTGACGACGGTGCGCTTTCCAGCGAGCCGACAAAAGATGTGACCTACTTTGAACAGAAGAACGGTGCTATCACCAACAGCACTGGCGGTACCATTTATGAAACTGCTGATGGTAAGTTGACCACCGAAGCTACCACCGCTTCCACCTCTACTGCCGATCCACTGAAAGCGCTGGACGATGCAATCAGCCAGATCGACAAATTCCGTTCTTCCCTGGGTGCTGTACAAAACCGTCTGGTTTCTGCAGTAACCAACCTGAACAACACCACTACCAACCTGTCTGAAGCGCAGTCCCGTATTCAGGATGCGGACTATGCGACCGAAGTGTCCAACATGTCCAAAGCGCAGATCATCCAGCAGGCTGGTAACTCCGTGCTGTCCAAAGCTAACCAGGTTCCTCAGCAGGTTCTGTCTCTGCTGCAAGGCTAA	145	Complete	TGAGTATGAGATACGAATTTGTCAGGCAGTTGATATACAAACAAGAATGGCTGGGTGGTGAAGTTATTCGCCGGGAGAGTAAACCCTTGTAAGGGGGTTCAGTGATAATGTAGTATATGATGAATTTTAAGCGGCAGGGCATGTCGTTTCTGCTTGTGGAGGAAGGTTAATTCAACTTCCGTTGAAGCAAGAATCTCTTGATTGTTATTGAGAATGTCAA	GGGGGTTCAGTGATAATGTAGTATATGATGAATTTTAAGCGGCAGGGCATGTCGTTTCTGCTTGTGGAGGAAGGTTAATTCAACTTCCGTTGAAGCAAGAATCTCTTGATTGTTATTGAGAATGTCAA	CGTCTGGTCCAATACTTTAC
	WP_006811567.1	WP_193971683.1	NZ_LRCS01000114.1	RefSeq	9229	10161	-	Enterobacter hormaechei subsp. xiangfangensis	GN04366	GCF_001518325.1	NZ_LRCS01000114.1_1-19859_rc	1	19859	19858	9699	10631	FALSE	FALSE	FALSE	0	MIKKQAFKFLLEPNKGQLSDFLAFAGSCRFVYNKGLALLNENYRSGKKFIGYIQLASELVEWKNEESLSWLKEAPSQCLQQSLRDLDRAFRNFFTGKSQYPKFKKKGRHDSFRIPCQRVRVDQEKKLVSLPKVGWVKYRKSREIIGDLKNATISLNQGKWYISFNTEQTVPDPIHPSDIKSTIVLNNVDSVHLSSGGGGDNTYQAEEKKKLIRLNKTLTRRKKHSQNWLKTKGKIDRVKSKAARIRLDNIHKATTAICKNHAVVEVVNLMDSVSDKNDNTLSMRYEFVRQLIYKQEWLGGEVIRRESKPL	GTGATTAAAAAACAGGCATTCAAATTTTTGCTTGAACCTAACAAAGGTCAGTTATCAGACTTTTTGGCCTTTGCTGGCTCCTGTCGTTTTGTTTACAACAAAGGCCTTGCTCTTCTTAACGAGAATTACCGTTCTGGTAAAAAATTCATAGGCTACATTCAGCTGGCTTCTGAATTGGTTGAATGGAAGAATGAAGAGAGCCTTTCTTGGTTGAAAGAAGCCCCTTCTCAGTGTTTACAGCAATCGTTAAGAGATTTAGACAGAGCATTCAGAAACTTTTTTACCGGCAAATCACAATATCCAAAGTTTAAAAAGAAAGGTCGGCATGATTCTTTCCGTATACCATGCCAAAGGGTTAGAGTAGATCAAGAAAAAAAATTGGTATCTCTTCCTAAAGTCGGCTGGGTAAAGTATCGCAAGAGTCGTGAAATCATTGGTGATTTAAAAAACGCAACTATTTCCCTGAATCAGGGGAAGTGGTATATCAGTTTTAATACAGAGCAAACAGTCCCTGATCCAATACACCCCTCTGATATCAAATCTACAATTGTACTTAATAATGTGGATAGCGTTCATCTGTCATCTGGGGGCGGCGGTGATAACACTTACCAAGCGGAAGAAAAGAAAAAATTAATCCGTCTTAATAAAACACTGACCAGAAGAAAGAAACACAGCCAAAATTGGCTAAAAACCAAAGGTAAAATTGACAGAGTAAAATCAAAGGCAGCAAGGATAAGACTCGATAATATCCATAAAGCAACCACGGCAATTTGTAAAAATCACGCAGTTGTTGAGGTTGTGAACTTGATGGATTCTGTATCTGACAAGAACGATAACACTCTGAGTATGAGATACGAATTTGTCAGGCAGTTGATATACAAACAAGAATGGCTGGGTGGTGAAGTTATTCGCCGGGAGAGTAAACCCTTGTAA	TRUE	ATGGCACAAGTCATCAATACCAACAGCCTCTCGTTGCTCACTCAGAACAACATCAACAAAAACCAGTCTTCAATGTCTACTGCCATTGAGCGTCTGTCTTCCGGTCTGCGTATCAACAGCGCAAAAGATGATGCTGCTGGCCAGGCGATTGCCAACCGCTTCACCTCTAACATCAAAGGTCTGACTCAGGCTGCGCGTAACGCCAACGACGGTATCTCCGTTGCACAGACCACTGAAGGCGCATTGTCTGAAATCAACAACAACTTACAGCGTATCCGTGAGCTGACTGTTCAGTCTTCTACTGGTACTAACTCTGAATCCGATCTGAACTCAATCCAGGACGAAATCAAATCCCGTCTGGACGAAATTGACCGCGTATCCGGCCAGACCCAGTTCAACGGCGTGAACGTGCTGGCAAAAGACGGTTCCATGAAAATTCAGGTTGGTGCGAACGATGGTGAAACCATCACAATTGACCTGAAAAAAATTGATTCCTCTACTTTAAACCTGACTGGATTTAACGTTAACGGTAAAGGTGAAGTAGCGAATACCAAAGCAACAGCTGACGATCTGAAATTAGCTGGTTTTACTAAAGGCACTACAGATGCGAATGGTGTGACTGATTATAAGAACACCATTGCTAACAGTAAGGCATCAGCTTCTGATTTATTAGCAAATATCTCAGATAAATCCGTTATCACTGGCGGCGGCGCAAATGCGTTCGGTGTGGCTGCAACCGCAGGTTACAAATATGACGCGGCAAGCAAATCATACAGCTTCGATGCGACAGGCGCAGATTCAGCAAAGACACTAAGCATTATTAACCCAAATACAGGGGATTCTTCTCAGGCAACGGTTACGATCGGTGAAAAAGATCAGAAAGTTAACATCTCCCAGGATGGTAAAATCACTGCGGCAGATGATAACGCGACGCTGTATTTAGATAAGCAAGGTAACCTGACGAAAACCAATGCGGGTGGCGTTGCTGTTGCAACTTGGGACGGATTAATTTCAAACAGCGACTCGACTGGCGCAGTTCCTGTTGGTGTTAAGACTAAAATCACTCTTACGTCCGGTGCTGCTTCCGGGATGTCTGTGAGTTCAGAAGGTGCCGGCATTCAGACTTCAACAAATGCCCAGATTCTGGCGGATGGCGCATTTGCTGCCAAAGTGAGCATCGACGGTGGCGCGGCAACCGATATTATGGTTGCTAATAATGGTAATATCACTGCGGCTGACGGTAGTGCGCTTTATCTTGATTCATCAACTGGTGGCTTCACTGCTACTGCAGCGGGGAATACAGCTGCAACATTAGACGCATTAATTGCTAATGGTAAAACAGCGACTATGACCGTCGCATCAGGTACCAGTCAGAACACTGTTTATAGCACTACTGGCAGCGCTGACTTCACCAGCCTGGCTAAAGTTGACACTGTTAATATCACCAATGCACATGTAAGTGCTGAAGGCATGGCCAACCTGACTAAAGGTGCAAACTTCACCCTTGATCTGGGTGGTACAGGTACAGCCACTCACACCGTTACCGCAGCAGGTGTTGTTAAAGATGCTGCCAATGACGATGTTTATGTTGACGACGGTGCGCTTTCCAGCGAGCCGACAAAAGATGTGACCTACTTTGAACAGAAGAACGGTGCTATCACCAACAGCACTGGCGGTACCATTTATGAAACTGCTGATGGTAAGTTGACCACCGAAGCTACCACCGCTTCCACCTCTACTGCCGATCCACTGAAAGCGCTGGACGATGCAATCAGCCAGATCGACAAATTCCGTTCTTCCCTGGGTGCTGTACAAAACCGTCTGGTTTCTGCAGTAACCAACCTGAACAACACCACTACCAACCTGTCTGAAGCGCAGTCCCGTATTCAGGATGCGGACTATGCGACCGAAGTGTCCAACATGTCCAAAGCGCAGATCATCCAGCAGGCTGGTAACTCCGTGCTGTCCAAAGCTAACCAGGTTCCTCAGCAGGTTCTGTCTCTGCTGCAAGGCTAA	145	Complete	TGAGTATGAGATACGAATTTGTCAGGCAGTTGATATACAAACAAGAATGGCTGGGTGGTGAAGTTATTCGCCGGGAGAGTAAACCCTTGTAAGGGGGTTCAGTGATAATGTAGTATATGATGAATTTTAAGCGGCAGGGCATGTCGTTTCTGCTTGTGGAGGAAGGTTAATTCAACTTCCGTTGAAGCAAGAATCTCTTGATTGTTATTGAGAATGTCAA	GGGGGTTCAGTGATAATGTAGTATATGATGAATTTTAAGCGGCAGGGCATGTCGTTTCTGCTTGTGGAGGAAGGTTAATTCAACTTCCGTTGAAGCAAGAATCTCTTGATTGTTATTGAGAATGTCAA	CGTCTGGTCCAATACTTTAC
	WP_023337454.1	WP_193971683.1	NZ_LEDV02000028.1	RefSeq	110996	111922	+	Enterobacter kobei	GN02457	GCF_001022495.2	NZ_LEDV02000028.1_90996-131922	90996	131922	40926	20001	20927	FALSE	FALSE	FALSE	0	MIKKQAFKFRLEPNKSQSSDFFMFAGSCRFVYNKALALLNDNYHSGKKFMGYNQLATELVEWKSEESLSWLKASPSQCLQQSLRDLDRAFRNFFSGKAQYPKFKKKGRHDSFRIPCQRVRVDQDKKMVSLPKVGWVKYRKSREIIGELKNVTISMKQDKWYISFNTESMVPDPMHPSDIKTKIVLSDQCEFPIRLDSSMDSSHQLDEVKKLARLNRILIRRIKYSSNWLKTKGKIDRIKARLARCRLDNIHKVTTAICKKHAVVEVLSLMDSVSDKNDITLSMRYEFVRQLIYKQEWLGGEVIRRELA	GTGATTAAAAAACAGGCGTTCAAATTCCGGCTTGAACCTAATAAAAGCCAGTCGTCTGACTTTTTTATGTTTGCTGGTTCCTGTCGTTTTGTTTATAACAAAGCCCTTGCTCTTCTCAACGATAATTACCATTCTGGCAAGAAATTCATGGGTTACAATCAACTAGCTACAGAGTTAGTTGAGTGGAAAAGTGAAGAAAGCCTTTCCTGGTTGAAAGCTTCTCCTTCCCAGTGCTTGCAGCAATCTCTAAGAGATTTAGATAGAGCTTTCCGGAATTTTTTCTCCGGAAAAGCACAATATCCAAAGTTTAAAAAGAAAGGGCGGCATGATTCCTTCCGTATTCCATGTCAAAGGGTTAGAGTAGATCAAGATAAGAAAATGGTGTCTCTCCCCAAAGTCGGTTGGGTAAAATATCGAAAAAGTCGTGAAATCATTGGAGAGTTAAAAAACGTAACCATTTCCATGAAGCAAGATAAGTGGTACATCAGTTTTAATACAGAGAGTATGGTCCCTGACCCAATGCATCCTTCTGATATCAAAACAAAAATTGTACTTAGTGATCAGTGTGAGTTTCCTATCCGGTTGGATAGCAGCATGGATAGTTCTCATCAGCTTGATGAAGTAAAAAAATTAGCCCGACTTAATAGAATATTAATCAGAAGAATTAAGTACAGCAGTAATTGGTTGAAAACTAAAGGGAAAATTGACAGGATAAAGGCAAGGTTAGCTAGGTGCAGGCTAGATAACATCCATAAAGTAACTACAGCAATTTGTAAAAAACACGCAGTTGTTGAGGTTTTGAGCTTGATGGATTCAGTATCGGATAAAAATGATATCACTCTGAGCATGAGATACGAATTTGTCAGACAGCTAATTTACAAACAAGAGTGGCTGGGTGGTGAAGTTATTCGCCGAGAGTTAGCCTAG	TRUE	ATGGCACAAGTCATCAATACCAACAGCCTCTCGCTGATCACTCAGAACAACATCAACAAGAACCAGTCTGCTCTGTCTTCTTCTATCGAGCGTCTGTCTTCCGGTCTGCGTATCAACAGCGCTAAAGATGACGCTGCGGGCCAGGCTATCGCTAACCGCTTCACCTCTAACATCAAAGGTCTGACTCAGGCTGCACGTAACGCAAACGACGGTATCTCTCTGGCGCAGACCACTGAAGGCGCGCTGTCTGAAATCAACAACAACCTGCAGCGTGTTCGTGAACTGACCGTTCAGGCGACCACCGGTACTAACTCTGATTCTGACCTGTCTTCAATCCAGGACGAAATCAAATCCCGTCTGGACGAAATTGATCGAGTTTCTCAGCAAACTAAGTTCAACGGCGTGAGCGTGCTGTCTAAAAATGGCGAAATGAAAATTCAGGTAGGAGCGAATGACAACCAGACCATCTCCATTAATCTCAGCCAAATAGACTCAACTTCTCTGGGTCTTGATAAATTTAATGTTGCAAGTGGCTTTACTGCAGTTGGTTCTTCGTTAACAGGTAAAGATGGTTCTAATAATGATGTAACAGTTGCTAGCGCTGACGTGAAGGATACTGCTGGGGAAGCTGTCAAGCTTTATACTTATAAAGATACCGCCGGTGATACTCAATTTGCTACCAAAGATGCTGATGGTAACTACACCAAAGCACAAGTTGCATTTACAGCAGCTGTGGCAGCAGACCCAGCAGCTACTCCTCCTGTTGAAGCGGCTGCGGCTAAGGCTGTAGTAACTACTTCTACAGATGCTGTGAATGATAATTCGGTCACTAAAACAGCCAGTCCTCTGGGAGCACTCGACGATGCGATCGCATCTGTTGATAAATTCCGTTCTTCTCTTGGTGCGGTGCAGAACCGTCTGAGCTCTGCGGTAACCAACCTGAACAATACCACAACTAACCTGTCAGAAGCGCAGTCCCGTATTCAGGACGCCGACTATGCGACCGAAGTGTCAAATATGTCTAAAGCGCAGATCATCCAGCAGGCCGGTAACTCCGTACTGTCGAAAGCTAATCAGGTTCCTCAGCAGGTTCTTTCTCTGCTGCAAGGCTAA	144	Complete	AGCATGAGATACGAATTTGTCAGACAGCTAATTTACAAACAAGAGTGGCTGGGTGGTGAAGTTATTCGCCGAGAGTTAGCCTAGTAACGCCTGTTTTCGAGATGATGTAGTACTAAATGATGAAATTTATGCGGCAGGGCATGTCGTTTCTGCTTGTCGAGGAAGGTTACTTAAACTTCCGTTGAAGCAAGAATCTCATGATTGCATCTGAGAGTGTCAA	TAACGCCTGTTTTCGAGATGATGTAGTACTAAATGATGAAATTTATGCGGCAGGGCATGTCGTTTCTGCTTGTCGAGGAAGGTTACTTAAACTTCCGTTGAAGCAAGAATCTCATGATTGCATCTGAGAGTGTCAA	CGTCTGGTCCAATATGTTTA
	WP_023337454.1	WP_064735610.1	NZ_LEDV02000028.1	RefSeq	110996	111922	+	Enterobacter kobei	GN02457	GCF_001022495.2	NZ_LEDV02000028.1_90996-131922	90996	131922	40926	20001	20927	FALSE	FALSE	FALSE	0	MIKKQAFKFRLEPNKSQSSDFFMFAGSCRFVYNKALALLNDNYHSGKKFMGYNQLATELVEWKSEESLSWLKASPSQCLQQSLRDLDRAFRNFFSGKAQYPKFKKKGRHDSFRIPCQRVRVDQDKKMVSLPKVGWVKYRKSREIIGELKNVTISMKQDKWYISFNTESMVPDPMHPSDIKTKIVLSDQCEFPIRLDSSMDSSHQLDEVKKLARLNRILIRRIKYSSNWLKTKGKIDRIKARLARCRLDNIHKVTTAICKKHAVVEVLSLMDSVSDKNDITLSMRYEFVRQLIYKQEWLGGEVIRRELA	GTGATTAAAAAACAGGCGTTCAAATTCCGGCTTGAACCTAATAAAAGCCAGTCGTCTGACTTTTTTATGTTTGCTGGTTCCTGTCGTTTTGTTTATAACAAAGCCCTTGCTCTTCTCAACGATAATTACCATTCTGGCAAGAAATTCATGGGTTACAATCAACTAGCTACAGAGTTAGTTGAGTGGAAAAGTGAAGAAAGCCTTTCCTGGTTGAAAGCTTCTCCTTCCCAGTGCTTGCAGCAATCTCTAAGAGATTTAGATAGAGCTTTCCGGAATTTTTTCTCCGGAAAAGCACAATATCCAAAGTTTAAAAAGAAAGGGCGGCATGATTCCTTCCGTATTCCATGTCAAAGGGTTAGAGTAGATCAAGATAAGAAAATGGTGTCTCTCCCCAAAGTCGGTTGGGTAAAATATCGAAAAAGTCGTGAAATCATTGGAGAGTTAAAAAACGTAACCATTTCCATGAAGCAAGATAAGTGGTACATCAGTTTTAATACAGAGAGTATGGTCCCTGACCCAATGCATCCTTCTGATATCAAAACAAAAATTGTACTTAGTGATCAGTGTGAGTTTCCTATCCGGTTGGATAGCAGCATGGATAGTTCTCATCAGCTTGATGAAGTAAAAAAATTAGCCCGACTTAATAGAATATTAATCAGAAGAATTAAGTACAGCAGTAATTGGTTGAAAACTAAAGGGAAAATTGACAGGATAAAGGCAAGGTTAGCTAGGTGCAGGCTAGATAACATCCATAAAGTAACTACAGCAATTTGTAAAAAACACGCAGTTGTTGAGGTTTTGAGCTTGATGGATTCAGTATCGGATAAAAATGATATCACTCTGAGCATGAGATACGAATTTGTCAGACAGCTAATTTACAAACAAGAGTGGCTGGGTGGTGAAGTTATTCGCCGAGAGTTAGCCTAG	TRUE	ATGGCACAAGTCATCAATACCAACAGCCTCTCGCTGATCACTCAGAACAACATCAACAAGAACCAGTCTGCTCTGTCTTCTTCTATCGAGCGTCTGTCTTCCGGTCTGCGTATCAACAGCGCTAAAGATGACGCTGCGGGCCAGGCTATCGCTAACCGCTTCACCTCTAACATCAAAGGTCTGACTCAGGCTGCACGTAACGCAAACGACGGTATCTCTCTGGCGCAGACCACTGAAGGCGCGCTGTCTGAAATCAACAACAACCTGCAGCGTGTTCGTGAACTGACCGTTCAGGCGACCACCGGTACTAACTCTGATTCTGACCTGTCTTCAATCCAGGACGAAATCAAATCCCGTCTGGACGAAATTGATCGAGTTTCTCAGCAAACTAAGTTCAACGGCGTGAGCGTGCTGTCTAAAAATGGCGAAATGAAAATTCAGGTAGGAGCGAATGACAACCAGACCATCTCCATTAATCTCAGCCAAATAGACTCAACTTCTCTGGGTCTTGATAAATTTAATGTTGCAAGTGGCTTTACTGCAGTTGGTTCTTCGTTAACAGGTAAAGATGGTTCTAATAATGATGTAACAGTTGCTAGCGCTGACGTGAAGGATACTGCTGGGGAAGCTGTCAAGCTTTATACTTATAAAGATACCGCCGGTGATACTCAATTTGCTACCAAAGATGCTGATGGTAACTACACCAAAGCACAAGTTGCATTTACAGCAGCTGTGGCAGCAGACCCAGCAGCTACTCCTCCTGTTGAAGCGGCTGCGGCTAAGGCTGTAGTAACTACTTCTACAGATGCTGTGAATGATAATTCGGTCACTAAAACAGCCAGTCCTCTGGGAGCACTCGACGATGCGATCGCATCTGTTGATAAATTCCGTTCTTCTCTTGGTGCGGTGCAGAACCGTCTGAGCTCTGCGGTAACCAACCTGAACAATACCACAACTAACCTGTCAGAAGCGCAGTCCCGTATTCAGGACGCCGACTATGCGACCGAAGTGTCAAATATGTCTAAAGCGCAGATCATCCAGCAGGCCGGTAACTCCGTACTGTCGAAAGCTAATCAGGTTCCTCAGCAGGTTCTTTCTCTGCTGCAAGGCTAA	144	Complete	AGCATGAGATACGAATTTGTCAGACAGCTAATTTACAAACAAGAGTGGCTGGGTGGTGAAGTTATTCGCCGAGAGTTAGCCTAGTAACGCCTGTTTTCGAGATGATGTAGTACTAAATGATGAAATTTATGCGGCAGGGCATGTCGTTTCTGCTTGTCGAGGAAGGTTACTTAAACTTCCGTTGAAGCAAGAATCTCATGATTGCATCTGAGAGTGTCAA	TAACGCCTGTTTTCGAGATGATGTAGTACTAAATGATGAAATTTATGCGGCAGGGCATGTCGTTTCTGCTTGTCGAGGAAGGTTACTTAAACTTCCGTTGAAGCAAGAATCTCATGATTGCATCTGAGAGTGTCAA	CGTCTGGTCCAATATGTTTA
	WP_062934012.1	WP_193971683.1	NZ_FJYY01000004.1	RefSeq	35864	36796	+	Enterobacter hormaechei	e1454	GCF_900075725.1	NZ_FJYY01000004.1_15864-56796	15864	56796	40932	20001	20933	FALSE	FALSE	FALSE	0	MIKKQAFKFLLEPNKGQLSDFLAFAGSCRFVYNKGLALLNENYRAGKKFIGYNKLASELVEWKNEESLSWLKEAPSQCLQQSLRDLDRAFRNFFTGKSQYPKFKKKGRHDSFRIPCQRVRVDQEKKLVSLPKVGWVKYRKSREIIGDLKNATISLNQGKWYISFNTEQTVPEPIHPSDIKTTIVLNNVNSVHLSSGVGGDNTYQAEEKKKLVRLNKTLTRRKRYSKNWLKTKGKIDRVKSKAARIRLDNIHKATTAICKNHAVVEVVNLMDSVFDKNDNTLSMRYEFVRQLIYKQEWLGGEIIRQESKLL	GTGATTAAAAAACAGGCATTCAAATTTTTGCTTGAACCTAACAAAGGTCAGTTATCTGACTTTTTGGCCTTTGCTGGCTCCTGTCGTTTTGTTTACAACAAAGGCCTTGCTCTTCTTAACGAGAATTACCGTGCGGGTAAAAAATTCATAGGCTACAATAAGCTGGCTTCTGAATTGGTGGAATGGAAGAATGAAGAGAGCCTTTCTTGGTTGAAAGAAGCTCCGTCTCAGTGTTTACAGCAATCGTTAAGAGATTTAGACAGAGCATTCAGAAACTTTTTCACCGGCAAATCACAATATCCAAAGTTTAAAAAGAAAGGTCGGCATGATTCTTTCCGTATACCATGCCAAAGGGTTAGAGTAGATCAAGAAAAAAAACTAGTATCTCTCCCTAAAGTCGGCTGGGTAAAGTATCGCAAGAGCCGTGAAATCATTGGTGATTTAAAAAACGCAACTATTTCCCTGAATCAGGGGAAATGGTATATCAGTTTTAATACAGAACAAACAGTTCCTGAACCAATACACCCCTCTGATATCAAAACTACAATTGTACTTAATAATGTGAATAGTGTTCATCTGTCATCTGGGGTCGGCGGTGATAACACTTACCAAGCGGAAGAAAAGAAAAAGTTAGTCCGTCTCAATAAAACACTGACCAGAAGAAAGAGATACAGCAAAAATTGGCTAAAAACCAAAGGTAAAATCGATAGAGTAAAATCAAAGGCAGCAAGGATAAGACTCGATAATATCCATAAGGCAACCACGGCAATTTGTAAAAATCACGCTGTTGTTGAGGTTGTGAACTTGATGGATTCTGTATTTGACAAGAACGATAACACTCTGAGTATGAGATACGAATTTGTCAGGCAGTTGATATACAAACAAGAGTGGCTGGGTGGTGAAATTATTCGCCAGGAGAGTAAACTCTTGTAA	TRUE	ATGGCACAAGTCATCAATACCAACAGCCTCTCGCTGATCACTCAGAACAACATCAACAAGAACCAGTCTGCACTGTCTTCTTCTATCGAGCGCTTGTCTTCTGGTCTGCGTATCAACAGCGCGAAGGATGATGCTGCGGGTCAGGCAATTTCTAACCGCTTCACCTCTAACATCAAAGGCCTGACTCAGGCTGCGCGTAACGCCAACGACGGTATCTCTCTGGCGCAGACCACTGAAGGCGCTTTGTCTGAAATCAACAACAACTTGCAGCGTATTCGTGAGCTGACCGTTCAGGCTCAGACTGGAACCAACTCTGATTCTGACCTCTCTTCAATTCAGGATGAAATCAAATCCCGTCTTGAGGAAATCGACCGCGTTTCCGATCAAACTCAGTTCAACGGTGTCAACGTGCTGGCGAAAACCGGAAAAATGAACATTCAGGTTGGTGCGAATGATGGCCAGACTATCACAATTGATCTGAAAGAAATTAATTCCACATCACTTAAGCTGAACGAATTCAATGTTGCAAGTGGATACGAGAAAGTAACCTCCCTTGCGGTGAAAAATGCTGACGGTGATGATGTAAGTGTTTCTGCTGCTAATATTGTTGATGATAAGGGCAAGCAAGTTGAGTTGTTAAAATATACAACCGATGCCGATGTTACCGCCTATGCATACAAGAAAGATGATGGTACTTATGCGAAGGTAGATATTGCTGACGATGCTGCAACTAATGCTGAAGGCAAATTAGTCGTTGCGACAGATGGTGAAGCTGTTGATGACAACTCTGTAACCAAGACCGCGGATCCTTTAGCAGCTCTGGATGCAGCAATTTCAGATGTAGACCAATTCCGTTCTTCACTTGGTGCAATTCAGAACCGTCTGAGCTCTGCTGTAACCAACCTGAACAACACCACTACCAACCTGTCTGAAGCGCAGTCCCGTATTCAGGATGCCGACTATGCGACTGAAGTGTCGAATATGTCCAAAGCGCAGATCATTCAGCAGGCTGGTAACTCCGTACTGTCCAAAGCTAACCAAGTTCCTCAGCAGGTTCTGTCTCTGCTGCAAGGCTAA	148	Complete	ATGAGATACGAATTTGTCAGGCAGTTGATATACAAACAAGAGTGGCTGGGTGGTGAAATTATTCGCCAGGAGAGTAAACTCTTGTAACGGTTTTTTCCGTGATGATGTTGTACTATGTGATGAATTTTAAGCGGCAGGGCATGTCGTTTCTGCTTGTGGAGGAAGGTTAATTCAACTTCCGTTGAAGCAAGAATCTCTTGATTGTTATTGAGAATGTCAA	CGGTTTTTTCCGTGATGATGTTGTACTATGTGATGAATTTTAAGCGGCAGGGCATGTCGTTTCTGCTTGTGGAGGAAGGTTAATTCAACTTCCGTTGAAGCAAGAATCTCTTGATTGTTATTGAGAATGTCAA	CGTCTGGTCCAATACTTTAC
	WP_048240400.1	WP_193971683.1	NZ_FJYV01000001.1	RefSeq	1363488	1364420	-	Enterobacter hormaechei	e1422	GCF_900075695.1	NZ_FJYV01000001.1_1343488-1384420_rc	1343488	1384420	40932	20001	20933	FALSE	FALSE	FALSE	0	MIKKQAFKFLLEPNKGQLSDFLAFAGSCRFVYNKGLALLNESYRSGKKFIGYNQLASELVQWKNEESLSWLKEAPSQCLQQSLRDLDRAFRNFFTGKSQYPKFKKKGRHDSFRIPCQRVRVDQEKKLVSLPKVGWVKYRKSREIIGDLKNATISLNQGKWYISFNTDQTVPDPIHPSDIKTTIVLNNVNSVHLSSGVGGDNTYQAEERKKLIRLNKTLARRKKYSKNWLKTKGKIDRVRSKAARIRLDNIHKATTAICKNHAVVEVVNLMDSVSAKNDKTLSMRYEFVRQLIYKQEWLGGEIIRRESKLL	GTGATTAAAAAACAGGCATTCAAATTTTTGCTTGAACCAAACAAAGGTCAGTTATCTGACTTTTTGGCCTTTGCTGGTTCCTGTCGTTTTGTTTACAACAAAGGCCTTGCTCTTCTTAACGAGAGTTACCGTTCGGGTAAAAAATTCATAGGCTACAATCAGCTGGCTTCTGAATTAGTGCAATGGAAGAATGAAGAGAGCCTTTCTTGGTTGAAAGAAGCTCCATCTCAGTGTTTACAGCAATCGTTAAGAGATTTAGACAGAGCATTCAGAAACTTTTTCACCGGCAAATCACAATATCCAAAGTTTAAAAAGAAAGGTCGGCATGATTCTTTCCGTATACCATGCCAAAGGGTTAGAGTAGATCAAGAAAAAAAACTGGTATCTCTCCCTAAAGTCGGCTGGGTAAAGTATCGCAAGAGCCGTGAAATCATTGGTGATTTAAAAAATGCAACTATTTCCCTTAATCAGGGGAAATGGTATATCAGTTTTAATACAGATCAAACAGTTCCTGATCCAATACACCCCTCTGATATCAAAACTACAATTGTACTTAATAATGTGAATAGCGTTCATCTGTCATCTGGGGTTGGCGGTGATAACACTTACCAAGCGGAAGAAAGGAAAAAGTTAATCCGTCTCAATAAAACACTGGCGAGAAGAAAGAAATACAGCAAAAATTGGCTAAAAACCAAAGGTAAAATTGATAGAGTAAGATCAAAGGCAGCAAGGATAAGACTTGATAATATCCATAAAGCAACCACGGCAATTTGTAAAAATCACGCAGTTGTTGAGGTTGTGAACTTGATGGATTCTGTATCTGCCAAGAACGATAAGACTCTGAGTATGAGATACGAATTTGTCAGGCAGTTGATATACAAACAAGAGTGGCTAGGTGGTGAAATTATTCGCCGAGAAAGTAAACTCTTGTAA	TRUE	ATGGCACAAGTCATCAATACCAACAGCCTCTCGCTGATCACTCAGAACAACATCAACAAGAACCAGTCTGCGATGTCAACAGCCATTGAGCGTCTGTCATCCGGCCTGCGTATCAATAGTGCAAAAGATGACGCTGCTGGCCAGGCGATTGCCAACCGCTTCACCTCTAACATTAAAGGTCTGACTCAGGCTGCGCGTAACGCCAATGACGGTATTTCTGTTGCGCAGACCACTGAAGGCGCACTGTCTGAAATCAACAACAACTTACAGCGTATCCGTGAACTTACCGTTCAGTCTTCTACAGGTACTAACTCCCAGTCTGACCTGGACTCCATCCAGGACGAAATCAAATCCCGTCTGGACGAAATTGACCGCGTTTCCGGTCAGACTCAGTTCAACGGTGTGAACGTGCTGGCAAAAGACGGCTCCATGAAAATTCAGGTTGGCGCGAACGATGGCCAGACCATCACTATCGACCTGAAAAAAATTGACTCGTCTACTCTGAACCTGACTGGCTTTAACGTTAATGGTGAAGGTTCAGTAGCTAATAAGGCAGCAACTAAAGCTGATTTGACAGCTGCTCAGCTCACTACAACAGCTGCTGGCGGTTCTATCGCTGCTCCTGCTGCAGATGCTAATGGCGTAACTAAGTATACAGTAAGCGCGGGATTGAACGAATCTACCGTAGCTGACGTGTTTGCTGGCTTAGGTGATACTGCCGTAGTTAATGCTAATATTACCAGTGGTTTCGACGCTGTTACTGGTAGTAACTATACGTATCATAAAGATACTAATGATTTTACATTCAATGCTACTATTGCAGCTGGTGACGCAACAACTCCAAGTAATAGCGCCAAGTTACAATCTATCCTGACTCCTAAAGCAGGTGATACCGCTAATCTGAACGTTAAGATTGGTACAACATCTGTAGATGTTGTTCTGTCAAGCGATGGTAAAATCACTGCGAAAGATGGTTCCAAGCTTTTCATTGGTATTGATGGCAACCTGACTCAGAACAATGCTGGTGCTGATATTAAGCCTGCAACTCTTGATGCTCTTACTCAAAACACAACTACTCCTGCGGCGGCAGTTCCAGTCACCATTACGACCGAAGATAAGACTGAAATCAAATTAGCGGGTGCAACTGTTGCTGGTCAGAGTGGTGCAATTGTAGTTACTGGTGCCCGAATCAGCGCTGAAGCTATGCAGTCTGCTACCAAAACGACTGGTTTCACAACTGGCACAACGACAGTAGCAGCTAATACTGGCAAAGTTACAATTGGTGCTAAGCAAGCTTACACTCAGACTGACGGTACGTTAGCTGCCAAGAATGAAACTGAGATTTTCCTGCAGAAAGACGGCTCCATTACTAACAATTCCGGTAAGGCTGTATATGTACAGGAAGATGGGAAATTCACCACAGATGCAGCAACTAAAGCAGCAACCACTGCTGACCCACTGAAAGCGCTGGACGATGCTATTGCCTCTATCGATAAGTTCCGTTCTTCTCTGGGTGCAGTACAGAACCGTCTGAGCTCTGCTGTGACCAACCTTAACAACACTACCACTAACCTGTCTGAAGCGCAGTCCCGTATTCAGGATGCCGACTATGCGACTGAAGTGTCGAATATGTCCAAAGCGCAGATCATTCAGCAGGCTGGTAACTCCGTGCTGTCCAAAGCTAACCAGGTTCCTCAGCAGGTTCTGTCTCTGCTGCAAGGCTAA	146	Complete	TGAGATACGAATTTGTCAGGCAGTTGATATACAAACAAGAGTGGCTAGGTGGTGAAATTATTCGCCGAGAAAGTAAACTCTTGTAACGGTTTTTTTCCGTGATGATGTTGTACTATGTGATGAATTTTAAGCGGCAGGGCATGTCGTTTATGCTTGTGGAGGAAGGTTAATTCAACTTCCGTTGAAGCAAGAATCTCTTGATTGTTATTGAGAATGTCAA	CGGTTTTTTTCCGTGATGATGTTGTACTATGTGATGAATTTTAAGCGGCAGGGCATGTCGTTTATGCTTGTGGAGGAAGGTTAATTCAACTTCCGTTGAAGCAAGAATCTCTTGATTGTTATTGAGAATGTCAA	CGTCTGGTCCAATACTTTAC
	WP_048240400.1	WP_064735610.1	NZ_FJYV01000001.1	RefSeq	1363488	1364420	-	Enterobacter hormaechei	e1422	GCF_900075695.1	NZ_FJYV01000001.1_1343488-1384420_rc	1343488	1384420	40932	20001	20933	FALSE	FALSE	FALSE	0	MIKKQAFKFLLEPNKGQLSDFLAFAGSCRFVYNKGLALLNESYRSGKKFIGYNQLASELVQWKNEESLSWLKEAPSQCLQQSLRDLDRAFRNFFTGKSQYPKFKKKGRHDSFRIPCQRVRVDQEKKLVSLPKVGWVKYRKSREIIGDLKNATISLNQGKWYISFNTDQTVPDPIHPSDIKTTIVLNNVNSVHLSSGVGGDNTYQAEERKKLIRLNKTLARRKKYSKNWLKTKGKIDRVRSKAARIRLDNIHKATTAICKNHAVVEVVNLMDSVSAKNDKTLSMRYEFVRQLIYKQEWLGGEIIRRESKLL	GTGATTAAAAAACAGGCATTCAAATTTTTGCTTGAACCAAACAAAGGTCAGTTATCTGACTTTTTGGCCTTTGCTGGTTCCTGTCGTTTTGTTTACAACAAAGGCCTTGCTCTTCTTAACGAGAGTTACCGTTCGGGTAAAAAATTCATAGGCTACAATCAGCTGGCTTCTGAATTAGTGCAATGGAAGAATGAAGAGAGCCTTTCTTGGTTGAAAGAAGCTCCATCTCAGTGTTTACAGCAATCGTTAAGAGATTTAGACAGAGCATTCAGAAACTTTTTCACCGGCAAATCACAATATCCAAAGTTTAAAAAGAAAGGTCGGCATGATTCTTTCCGTATACCATGCCAAAGGGTTAGAGTAGATCAAGAAAAAAAACTGGTATCTCTCCCTAAAGTCGGCTGGGTAAAGTATCGCAAGAGCCGTGAAATCATTGGTGATTTAAAAAATGCAACTATTTCCCTTAATCAGGGGAAATGGTATATCAGTTTTAATACAGATCAAACAGTTCCTGATCCAATACACCCCTCTGATATCAAAACTACAATTGTACTTAATAATGTGAATAGCGTTCATCTGTCATCTGGGGTTGGCGGTGATAACACTTACCAAGCGGAAGAAAGGAAAAAGTTAATCCGTCTCAATAAAACACTGGCGAGAAGAAAGAAATACAGCAAAAATTGGCTAAAAACCAAAGGTAAAATTGATAGAGTAAGATCAAAGGCAGCAAGGATAAGACTTGATAATATCCATAAAGCAACCACGGCAATTTGTAAAAATCACGCAGTTGTTGAGGTTGTGAACTTGATGGATTCTGTATCTGCCAAGAACGATAAGACTCTGAGTATGAGATACGAATTTGTCAGGCAGTTGATATACAAACAAGAGTGGCTAGGTGGTGAAATTATTCGCCGAGAAAGTAAACTCTTGTAA	TRUE	ATGGCACAAGTCATCAATACCAACAGCCTCTCGCTGATCACTCAGAACAACATCAACAAGAACCAGTCTGCGATGTCAACAGCCATTGAGCGTCTGTCATCCGGCCTGCGTATCAATAGTGCAAAAGATGACGCTGCTGGCCAGGCGATTGCCAACCGCTTCACCTCTAACATTAAAGGTCTGACTCAGGCTGCGCGTAACGCCAATGACGGTATTTCTGTTGCGCAGACCACTGAAGGCGCACTGTCTGAAATCAACAACAACTTACAGCGTATCCGTGAACTTACCGTTCAGTCTTCTACAGGTACTAACTCCCAGTCTGACCTGGACTCCATCCAGGACGAAATCAAATCCCGTCTGGACGAAATTGACCGCGTTTCCGGTCAGACTCAGTTCAACGGTGTGAACGTGCTGGCAAAAGACGGCTCCATGAAAATTCAGGTTGGCGCGAACGATGGCCAGACCATCACTATCGACCTGAAAAAAATTGACTCGTCTACTCTGAACCTGACTGGCTTTAACGTTAATGGTGAAGGTTCAGTAGCTAATAAGGCAGCAACTAAAGCTGATTTGACAGCTGCTCAGCTCACTACAACAGCTGCTGGCGGTTCTATCGCTGCTCCTGCTGCAGATGCTAATGGCGTAACTAAGTATACAGTAAGCGCGGGATTGAACGAATCTACCGTAGCTGACGTGTTTGCTGGCTTAGGTGATACTGCCGTAGTTAATGCTAATATTACCAGTGGTTTCGACGCTGTTACTGGTAGTAACTATACGTATCATAAAGATACTAATGATTTTACATTCAATGCTACTATTGCAGCTGGTGACGCAACAACTCCAAGTAATAGCGCCAAGTTACAATCTATCCTGACTCCTAAAGCAGGTGATACCGCTAATCTGAACGTTAAGATTGGTACAACATCTGTAGATGTTGTTCTGTCAAGCGATGGTAAAATCACTGCGAAAGATGGTTCCAAGCTTTTCATTGGTATTGATGGCAACCTGACTCAGAACAATGCTGGTGCTGATATTAAGCCTGCAACTCTTGATGCTCTTACTCAAAACACAACTACTCCTGCGGCGGCAGTTCCAGTCACCATTACGACCGAAGATAAGACTGAAATCAAATTAGCGGGTGCAACTGTTGCTGGTCAGAGTGGTGCAATTGTAGTTACTGGTGCCCGAATCAGCGCTGAAGCTATGCAGTCTGCTACCAAAACGACTGGTTTCACAACTGGCACAACGACAGTAGCAGCTAATACTGGCAAAGTTACAATTGGTGCTAAGCAAGCTTACACTCAGACTGACGGTACGTTAGCTGCCAAGAATGAAACTGAGATTTTCCTGCAGAAAGACGGCTCCATTACTAACAATTCCGGTAAGGCTGTATATGTACAGGAAGATGGGAAATTCACCACAGATGCAGCAACTAAAGCAGCAACCACTGCTGACCCACTGAAAGCGCTGGACGATGCTATTGCCTCTATCGATAAGTTCCGTTCTTCTCTGGGTGCAGTACAGAACCGTCTGAGCTCTGCTGTGACCAACCTTAACAACACTACCACTAACCTGTCTGAAGCGCAGTCCCGTATTCAGGATGCCGACTATGCGACTGAAGTGTCGAATATGTCCAAAGCGCAGATCATTCAGCAGGCTGGTAACTCCGTGCTGTCCAAAGCTAACCAGGTTCCTCAGCAGGTTCTGTCTCTGCTGCAAGGCTAA	146	Complete	TGAGATACGAATTTGTCAGGCAGTTGATATACAAACAAGAGTGGCTAGGTGGTGAAATTATTCGCCGAGAAAGTAAACTCTTGTAACGGTTTTTTTCCGTGATGATGTTGTACTATGTGATGAATTTTAAGCGGCAGGGCATGTCGTTTATGCTTGTGGAGGAAGGTTAATTCAACTTCCGTTGAAGCAAGAATCTCTTGATTGTTATTGAGAATGTCAA	CGGTTTTTTTCCGTGATGATGTTGTACTATGTGATGAATTTTAAGCGGCAGGGCATGTCGTTTATGCTTGTGGAGGAAGGTTAATTCAACTTCCGTTGAAGCAAGAATCTCTTGATTGTTATTGAGAATGTCAA	CGTCTGGTCCAATACTTTAC
	WP_006811567.1	WP_193971683.1	NZ_FJZR01000005.1	RefSeq	34649	35581	+	Enterobacter hormaechei	e1589	GCF_900075915.1	NZ_FJZR01000005.1_14649-55581	14649	55581	40932	20001	20933	FALSE	FALSE	FALSE	0	MIKKQAFKFLLEPNKGQLSDFLAFAGSCRFVYNKGLALLNENYRSGKKFIGYIQLASELVEWKNEESLSWLKEAPSQCLQQSLRDLDRAFRNFFTGKSQYPKFKKKGRHDSFRIPCQRVRVDQEKKLVSLPKVGWVKYRKSREIIGDLKNATISLNQGKWYISFNTEQTVPDPIHPSDIKSTIVLNNVDSVHLSSGGGGDNTYQAEEKKKLIRLNKTLTRRKKHSQNWLKTKGKIDRVKSKAARIRLDNIHKATTAICKNHAVVEVVNLMDSVSDKNDNTLSMRYEFVRQLIYKQEWLGGEVIRRESKPL	GTGATTAAAAAACAGGCATTCAAATTTTTGCTTGAACCTAACAAAGGTCAGTTATCAGACTTTTTGGCCTTTGCTGGCTCCTGTCGTTTTGTTTACAACAAAGGCCTTGCTCTTCTTAACGAGAATTACCGTTCTGGTAAAAAATTCATAGGCTACATTCAGCTGGCTTCTGAATTGGTTGAATGGAAGAATGAAGAGAGCCTTTCTTGGTTGAAAGAAGCCCCTTCTCAGTGTTTACAGCAATCGTTAAGAGATTTAGACAGAGCATTCAGAAACTTTTTTACCGGCAAATCACAATATCCAAAGTTTAAAAAGAAAGGTCGGCATGATTCTTTCCGTATACCATGCCAAAGGGTTAGAGTAGATCAAGAAAAAAAATTGGTATCTCTTCCTAAAGTCGGCTGGGTAAAGTATCGCAAGAGTCGTGAAATCATTGGTGATTTAAAAAACGCAACTATTTCCCTGAATCAGGGGAAGTGGTATATCAGTTTTAATACAGAGCAAACAGTCCCTGATCCAATACACCCCTCTGATATCAAATCTACAATTGTACTTAATAATGTGGATAGCGTTCATCTGTCATCTGGGGGCGGCGGTGATAACACTTACCAAGCGGAAGAAAAGAAAAAATTAATCCGTCTTAATAAAACACTGACCAGAAGAAAGAAACACAGCCAAAATTGGCTAAAAACCAAAGGTAAAATTGACAGAGTAAAATCAAAGGCAGCAAGGATAAGACTCGATAATATCCATAAAGCAACCACGGCAATTTGTAAAAATCACGCAGTTGTTGAGGTTGTGAACTTGATGGATTCTGTATCTGACAAGAACGATAACACTCTGAGTATGAGATACGAATTTGTCAGGCAGTTGATATACAAACAAGAATGGCTGGGTGGTGAAGTTATTCGCCGGGAGAGTAAACCCTTGTAA	TRUE	ATGGCACAAGTCATCAATACCAACAGCCTCTCGTTGCTCACTCAGAACAACATCAACAAAAACCAGTCTTCAATGTCTACTGCCATTGAGCGTCTGTCTTCCGGTCTGCGTATCAACAGCGCAAAAGATGATGCTGCTGGCCAGGCGATTGCCAACCGCTTCACCTCTAACATCAAAGGTCTGACTCAGGCTGCGCGTAACGCCAACGACGGTATCTCCGTTGCACAGACCACTGAAGGCGCATTGTCTGAAATCAACAACAACTTACAGCGTATCCGTGAGCTGACTGTTCAGTCTTCTACTGGTACTAACTCTGAATCCGATCTGAACTCAATCCAGGACGAAATCAAATCCCGTCTGGACGAAATTGACCGCGTATCCGGCCAGACCCAGTTCAACGGCGTGAACGTGCTGGCAAAAGACGGTTCCATGAAAATTCAGGTTGGTGCGAACGATGGTGAAACCATCACAATTGACCTGAAAAAAATTGATTCCTCTACTTTAAACCTGACTGGATTTAACGTTAACGGTAAAGGTGAAGTAGCGAATACCAAAGCAACAGCTGACGATCTGAAATTAGCTGGTTTTACTAAAGGCACTACAGATGCGAATGGTGTGACTGATTATAAGAACACCATTGCTAACAGTAAGGCATCAGCTTCTGATTTATTAGCAAATATCTCAGATAAATCCGTTATCACTGGCGGCGGCGCAAATGCGTTCGGTGTGGCTGCAACCGCAGGTTACAAATATGACGCGGCAAGCAAATCATACAGCTTCGATGCGACAGGCGCAGATTCAGCAAAGACACTAAGCATTATTAACCCAAATACAGGGGATTCTTCTCAGGCAACGGTTACGATCGGTGGTAAAGATCAGAAAGTTAACATCTCCCAGGATGGTAAAATCACTGCGGCAGATGATAACGCGACGCTGTATTTAGATAAGCAAGGTAACCTGACGAAAACCAATGCGGGTGGCGATGCTGCTGCAACTTGGGACGGATTAATTTCAAACAGCGACTCGACTGGCGCAGTTCCTGTTGGTGTTAAGACTAAAATCACTCTTACGTCCGGTGCTGCTTCCGGGATGTCTGTGAGTTCAGAAGGTGCCGGCATTCAGACTTCAACAAATGCCCAGATTCTGGCGGATGGCGCATTTGCTGCCAAAGTGAGCATCGACGGTGGCGCGGCAACCGATATTATGGTTGCTAATAATGGTAATATCACTGCGGCTGACGGTAGTGCGCTTTATCTTGATGCAACAACTGGTGGCTTCACTGCTACTGCAGCGGGGAATACAGCTGCAACATTAGACGCATTAATTGCTAATGGTAAAACAGCGACTATGACCGTCGCATCAGGTACCAGTCAGAACACTGTTTATAGCACTACTGGCAGCGCTGACTTCACCAGCCTGGCTAAAGTTGACACTGTTAATATCACCAATGCACATGTAAGTGCTGAAGGCATGGCCAACCTGACTAAAGGTGCAAACTTCACCCTTGATCTGGGTGGTACAGGTACAGCCACTCACACCGTTACCGCAGGTGTTGTTAAAGATGCTGCCAATGACGATGTTTATGTTGACGACGGTGCGCTTTCCAGCGAGCCGACAAAAGATGTGACCTACTTTGAACAGAAGAACGGTGCTATCACCAACAGCACTGGCGGTACCATTTATGAAACTGCTGATGGTAAGTTGACCACCGAAGCTACCACCGCTTCCACCTCTACTGCCGATCCACTGAAAGCGCTGGACGATGCAATCAGCCAGATCGACAAATTCCGTTCTTCCCTGGGTGCTGTACAAAACCGTCTGGTTTCTGCAGTAACCAACCTGAACAACACCACTACCAACCTGTCTGAAGCGCAGTCCCGTATTCAGGATGCGGACTATGCGACCGAAGTGTCCAACATGTCCAAAGCGCAGATCATCCAGCAGGCTGGTAACTCCGTGCTGTCCAAAGCTAACCAGGTTCCTCAGCAGGTTCTGTCTCTGCTGCAAGGCTAA	145	Complete	TGAGTATGAGATACGAATTTGTCAGGCAGTTGATATACAAACAAGAATGGCTGGGTGGTGAAGTTATTCGCCGGGAGAGTAAACCCTTGTAAGGGGGTTCAGTGATAATGTAGTATATGATGAATTTTAAGCGGCAGGGCATGTCGTTTCTGCTTGTGGAGGAAGGTTAATTCAACTTCCGTTGAAGCAAGAATCTCTTGATTGTTATTGAGAATGTCAA	GGGGGTTCAGTGATAATGTAGTATATGATGAATTTTAAGCGGCAGGGCATGTCGTTTCTGCTTGTGGAGGAAGGTTAATTCAACTTCCGTTGAAGCAAGAATCTCTTGATTGTTATTGAGAATGTCAA	CGTCTGGTCCAATACTTTAC
	WP_023306741.1	WP_193971683.1	NZ_FJXS01000028.1	RefSeq	31872	32798	+	Enterobacter hormaechei	e1213	GCF_900075195.1	NZ_FJXS01000028.1_11872-48826	11872	48826	36954	20001	20927	FALSE	FALSE	FALSE	0	MIKKQAFKFLLEPNKTHMNDFLVFAGSCRFVYNKGLALINENYDSGKKFLNYNQLASELVNWKNEECLAWLKMAPSQCLQQSLRDLDRAFKNFFSGKSQYPRFKKKGRNDSFRVPCQRVRLDQEKHLVSLPKLGWVKYRKSREITGVLKNVTISRKLDKWYISFNTEEVVPEPLHPSFSKTKILLNNEWLMQLTACESLVEQFANMEGNKKLRNLNNILGRKVKYSSNWLKTKKKIDGVKARSSRRRLDALHKITTAICKKHAIVELVNLTDSLPDKNNGSVSMTYEFVRQLMYKQEWLGGKVIRLGD	GTGATTAAGAAACAGGCATTTAAATTTTTGCTTGAGCCGAATAAAACTCATATGAATGACTTTTTGGTTTTCGCAGGTTCCTGTCGATTTGTATACAATAAAGGACTTGCTCTTATTAATGAGAATTATGATTCGGGTAAGAAATTCTTGAATTACAATCAACTAGCATCAGAACTAGTTAATTGGAAAAACGAAGAGTGCCTTGCATGGCTAAAAATGGCTCCATCACAGTGCTTGCAACAATCATTAAGAGATCTGGATAGAGCTTTTAAAAACTTCTTTTCGGGAAAGTCACAATATCCTCGATTCAAAAAGAAAGGCCGTAATGATTCTTTTAGAGTGCCATGCCAAAGAGTCAGACTGGACCAAGAAAAGCATTTAGTATCATTGCCCAAACTAGGGTGGGTTAAGTATCGTAAAAGCCGAGAGATAACAGGAGTATTAAAGAATGTTACTATTTCAAGAAAGCTTGATAAATGGTATATAAGCTTTAATACAGAAGAAGTTGTTCCTGAACCCCTTCATCCATCATTTAGCAAAACCAAAATTTTGCTAAATAATGAATGGCTTATGCAACTCACAGCGTGTGAGAGTCTGGTCGAGCAATTTGCCAACATGGAAGGTAATAAAAAGCTAAGGAACCTGAATAATATACTAGGCAGAAAAGTAAAATACAGCAGTAACTGGCTAAAAACTAAAAAGAAAATTGACGGCGTAAAAGCAAGGTCAAGCAGGCGGAGACTGGATGCCTTACATAAAATAACTACGGCAATATGCAAAAAACACGCTATTGTAGAGTTGGTTAATTTAACGGATTCTTTACCTGATAAAAATAATGGTTCTGTAAGCATGACTTATGAATTTGTTAGACAGTTAATGTATAAGCAAGAATGGTTGGGTGGTAAGGTAATTCGGTTGGGCGATTAG	TRUE	ATGGCACAAGTCATCAATACCAACAGCCTCTCGCTGATCACCCAGAACAACATCAACAAAAACCAGTCTTCAATGTCTACTGCCATTGAGCGTCTGTCTTCCGGTCTGCGTATCAACAGCGCAAAAGATGACGCTGCTGGCCAGGCGATTGCTAACCGTTTCACCTCTAACATCAAAGGTCTGACTCAGGCTGCCCGTAACGCCAACGACGGTATCTCCGTTGCACAGACTACTGAAGGCGCACTGTCTGAAATCAACAACAACTTACAGCGTATCCGTGAGCTGACTGTTCAGTCTTCTACTGGCACCAACTCCAAGTCTGACCTGGACTCCATCCAGGACGAAATCAAATCCCGTCTGGACGAAATTGACCGCGTATCCGGTCAGACCCAGTTCAACGGCGTGAACGTGCTGGCAAAAGACGGCTCCATGAAAATTCAGGTTGGCGCGAACGATGGCCAGACCATCACTATCGACCTGAAAAAAATTGACTCGTCTACTCTGAACCTGACTGGCTTTAACGTTAATGGTGAAGGTTCAGTAGCTAATAAGGCAGCAACTAAAGCTGATTTGACAGCTGCTCAGCTCACTACAACAGCTGCTGGCGGTCCTATCGCTGCTCCTGCTGCAGATGCTAATGGCGTAACTAAGTATACAGTAAGCGCGGGATTGAACGAATCTACCGTAGCTGACGTGTTTGCTGGCTTAGGTGATACTGCCGTAGTTAATGCTAATATTACCAGTGGTTTCGACGCTGTTACTGGTAATAACTATACGTATCATAAAGATACTAATGATTTTACATTCAATGCTACTATTGCAGCTGGTGACGGAACAACTCCAAGTAATAGCGCCAAGTTACAATCTATCCTGACTCCTAAAGCAGGTGATACCGCTAATCTGAACGTTAAGATTGGTGCAACATCTGTAGATGTTGTTCTGTCAAGCGATGGTAAAATCACTGCGAAAGATGGTTCCAAGCTTTTCATTGGTATTGATGGCAACCTGACTCAGAACAGTGCTGGTGCTGGTATTAAGCCTGCAACTCTTGATGCTCTTACTCAAAACACAACTACTCCTGCGGCGGCAGTTCCAGTCACCATTACGACCGAAGATAAGACTGAAATCAAATTAGCGGGTGCAACTGTTGCTGGTCAGAGTGGTGCAATTGTAGTTACTGGTGCCCGAATCAGCGCTGAAGCTATGCAGTCTGCTACCAAAACGACTGGTTTCACAACTGGCACAACGACAGTAGCAGCTAATACTGGCAAAGTTACAATTGGTGGTAATCAAGCTTACACTCAGACTGACGGTACGTTAGCTGCCAAGAATGAAACTGAGATTTTCCTGCAGAAAGACGGCTCCATTACTAACAATTCCGGTAAGGCTGTATATGTACAGGAAGATGGGAAATTCACCACAGATGCAGCAACTAAAGCAGCAACCACTGCTGACCCACTGAAAGCGCTGGACGATGCAATCAGCTCTATCGACAAATTCCGTTCTTCCCTGGGTGCTGTACAGAACCGTCTGCATTCTGCAGTAACCAACCTGAACAACACCACCACCAACCTGTCTGAAGCGCAGTCCCGTATTCAGGACGCCGACTATGCGACCGAAGTGTCAAATATGTCTAAAGCGCAGATCATCCAGCAGGCCGGTAACTCCGTGTTGGCTAAAGCTAACCAGGTTCCTCAGCAGGTTCTGTCTCTGCTGCAAGGCTAA	150	Complete	GTTAGACAGTTAATGTATAAGCAAGAATGGTTGGGTGGTAAGGTAATTCGGTTGGGCGATTAGCGTAGTTTATTAATGATTAAATAAGAGTTATATACAGCTGTTTATATGGCCTTAGATAAATTGCTGGCGGCAGGGCATGTCGTGTCAGTTTGTGGAGGGGGGTTATTTCAACTTCCGATGAAGCAAAAATCTCGGTTATTGATACTGAGAATGTCAA	CGTAGTTTATTAATGATTAAATAAGAGTTATATACAGCTGTTTATATGGCCTTAGATAAATTGCTGGCGGCAGGGCATGTCGTGTCAGTTTGTGGAGGGGGGTTATTTCAACTTCCGATGAAGCAAAAATCTCGGTTATTGATACTGAGAATGTCAA	CGTCTGGTCAATACTTTGGC
	WP_038416522.1	WP_193971683.1	NZ_FJYK01000016.1	RefSeq	105448	106380	-	Enterobacter hormaechei	e1345	GCF_900075585.1	NZ_FJYK01000016.1_85448-110450_rc	85448	110450	25002	4071	5003	FALSE	FALSE	FALSE	0	MIKKQAFKFLLEPNKGQLSDFLAFAGSCRFVYNKGLALLNENYRSGKKFIGYNQLASELVEWKNEESLSWLKEAPSQCLQQSLRDLDRAFRNFFTGKSQYPKFKKKGRHDSFRIPCQRVRVDQEKKLVSLPKVGWVKYRKSREIIGDLKNATISLNQGKWYISFNTEQTVPDPIHPSDIKSTIVLNNVDSVHLSSVVGGDNTYQAEEKKKLILLNKTLTRRKKHSKNWLKTKGKIDRLKSKAARVRLDNIHKATTAICKNHAVVEVVNLMDSVSDKNNNTLSMRYEFVRQLIYKQEWLGGEVICRESKPL	GTGATTAAAAAACAGGCATTCAAATTTTTGCTTGAACCTAACAAAGGTCAGTTATCAGACTTTTTGGCCTTTGCTGGTTCCTGTCGTTTTGTTTACAACAAAGGCCTTGCTCTTCTTAACGAGAATTACCGTTCTGGTAAAAAATTCATAGGCTACAATCAGCTGGCTTCTGAATTGGTTGAATGGAAGAATGAAGAGAGCCTTTCTTGGTTGAAAGAAGCTCCTTCTCAGTGTTTACAGCAATCGTTAAGAGATTTAGACAGAGCATTCAGAAACTTTTTCACCGGCAAATCACAATATCCAAAGTTTAAAAAGAAAGGTCGGCATGATTCTTTCCGTATACCATGCCAAAGGGTTAGAGTAGATCAAGAAAAAAAACTGGTATCTCTTCCTAAAGTCGGCTGGGTAAAGTATCGCAAGAGTCGTGAAATCATTGGTGATTTAAAAAACGCAACCATTTCCCTGAATCAGGGGAAGTGGTATATCAGTTTTAATACAGAGCAAACAGTCCCTGATCCAATACACCCCTCTGATATCAAATCTACAATTGTACTTAATAATGTGGATAGCGTTCATCTGTCATCTGTGGTCGGCGGTGATAACACTTACCAAGCGGAAGAAAAGAAAAAGTTAATCCTTCTTAATAAAACACTGACCAGAAGAAAGAAACACAGCAAAAATTGGCTAAAAACCAAAGGTAAAATTGACAGGCTAAAATCAAAGGCAGCAAGGGTAAGACTCGATAATATCCATAAAGCAACCACGGCAATTTGTAAAAATCACGCAGTTGTTGAGGTTGTGAACTTGATGGATTCTGTATCTGACAAGAACAATAACACTCTGAGTATGAGATACGAATTTGTCAGGCAGTTGATATACAAACAAGAATGGCTGGGCGGTGAAGTTATTTGCCGGGAGAGTAAACCCTTGTAA	TRUE	ATGGCACAAGTCATCAATACCAACAGCCTCTCGCTGATCACTCAGAACAACATCAACAAGAACCAGTCTGCACTGTCTTCTTCTATCGAGCGCTTGTCTTCTGGTCTGCGTATCAACAGCGCGAAGGATGATGCTGCGGGTCAGGCAATTTCTAACCGCTTCACCTCTAACATCAAAGGCCTGACTCAGGCTGCGCGTAACGCCAACGACGGTATCTCTCTGGCGCAGACCACTGAAGGCGCTTTGTCTGAAATCAACAACAACCTGCAACGTGTACGTGAACTGACCGTTCAGGCAACTACCGGCACTAACTCTGATTCTGATCTGTCTTCAATCCAGGATGAAATTAAATCCCGTCTTGAAGAAATCGACCGCGTATCTGGTCAGACTCAGTTCAACGGTGTGAACGTGCTGGCAAAAGACGGCACTATGAAAATTCAGGTTGGCGCGAATGATGGGCAGACCATTTCAATCGATTTGAAGCAGATTGATTCTTCAACTTTGAATTTGTCTGGTTTTAACGTATCCAAAATCCCAACAATCACTCCGGCTGCCGTAACTACTTCAACCTATGCTGATTCTGCAACTACAATTAGTGCTGTAGATGTTTCCTCCCTGTCAGATGCAACTTCAAAGGTTGACCTGTCTACCATCAAGTTTGATGCTGAGAACAATAAGTACTATGGTACTGTTTCTGCTTCAACTGACACTACCCTGAACGGCGCTTATGAAATTACTGTTGCTAGCGATGGTACTGCAAGCTTAGCAGGTGGTAAGCTGACTGGTGGTATCCCTGCGACGGCTACTAAGGCTGTAACCAAGGTTCAGGAAGCAACTACTGCGGCTGTTGACACAACTACAGCCGCCGCAGCCTTGGCAGCAGCTGGCGTGACAGGTGCTGATAATACCAATGTTTCATTAGTTAAAATAACTTCTACAGACTCTGCGGGCAACACAACAGACGCAGGATACGGCCTAAAAGCCGCTGATGGCAAAATCTATGCAACTAATTATGATGGAACTAATGCTGCGAGCTTTACAGCAAAATCTGTAACTTACACTGATGCTGCGGGCGCTCCTCAGACTGCTGCGGTTAGCTTGGGCGGCATAGATGGTAAATCTGAAGTTGTAACTGTAGGAACCGGAACAGCTGCTAAAACTTATGCTAAAGCAGATCTGGATGGCGCGAATCTCCAGACTGGTAAAACCAGCTCAGGTGAAGCACTGAAAGAAACGATTACTAGCACAACGGCAAATCCACTGAAAGCACTTGATGATGCAATTGCTACTGTCGATAAATTCCGTTCTTCACTGGGTGCGGTACAGAACCGTCTGAGCTCTGCTGTAACCAACCTGAACAACACCACAACCAACCTGTCTGAAGCGCAGTCCCGTATTCAGGATGCGGACTATGCGACCGAAGTGTCCAACATGTCCAAAGCGCAGATCATCCAACAGGCTGGTAACTCCGTGCTGTCCAAAGCTAACCAGGTTCCTCAACAGGTTCTGTCCTTGCTGCAAGGCTAA	145	Complete	CACTCTGAGTATGAGATACGAATTTGTCAGGCAGTTGATATACAAACAAGAATGGCTGGGCGGTGAAGTTATTTGCCGGGAGAGTAAACCCTTGTAAAGGGTTTTCAGTGATAATGTGGTATATGATGAATTTTAAGCGGCAGGGCATGTCGTTTCTGCTTGTGGAGGAAGTTTAATTTAACTTCCGTTGAAGCAAGAATCTCATAATCGAGAATGTCAA	AGGGTTTTCAGTGATAATGTGGTATATGATGAATTTTAAGCGGCAGGGCATGTCGTTTCTGCTTGTGGAGGAAGTTTAATTTAACTTCCGTTGAAGCAAGAATCTCATAATCGAGAATGTCAA	CGTCTGGTCCAATACTTTAC
	WP_023337454.1	WP_193971683.1	NZ_FJYX01000002.1	RefSeq	394809	395735	+	Enterobacter kobei	e1425	GCF_900075705.1	NZ_FJYX01000002.1_374809-403931	374809	403931	29122	20001	20927	FALSE	FALSE	FALSE	0	MIKKQAFKFRLEPNKSQSSDFFMFAGSCRFVYNKALALLNDNYHSGKKFMGYNQLATELVEWKSEESLSWLKASPSQCLQQSLRDLDRAFRNFFSGKAQYPKFKKKGRHDSFRIPCQRVRVDQDKKMVSLPKVGWVKYRKSREIIGELKNVTISMKQDKWYISFNTESMVPDPMHPSDIKTKIVLSDQCEFPIRLDSSMDSSHQLDEVKKLARLNRILIRRIKYSSNWLKTKGKIDRIKARLARCRLDNIHKVTTAICKKHAVVEVLSLMDSVSDKNDITLSMRYEFVRQLIYKQEWLGGEVIRRELA	GTGATTAAAAAACAGGCGTTCAAATTCCGGCTTGAACCTAATAAAAGCCAGTCGTCTGACTTTTTTATGTTTGCTGGTTCCTGTCGTTTTGTTTATAACAAAGCCCTTGCTCTTCTCAACGATAATTACCATTCTGGCAAGAAATTCATGGGTTACAATCAACTAGCTACAGAGTTAGTTGAGTGGAAAAGTGAAGAAAGCCTTTCCTGGTTGAAAGCTTCTCCTTCCCAGTGCTTGCAGCAATCTCTAAGAGATTTAGATAGAGCTTTCCGGAATTTTTTCTCCGGAAAAGCACAATATCCAAAGTTTAAAAAGAAAGGGCGGCATGATTCCTTCCGTATTCCATGTCAAAGGGTTAGAGTAGATCAAGATAAGAAAATGGTGTCTCTCCCCAAAGTCGGTTGGGTAAAATATCGAAAAAGTCGTGAAATCATTGGAGAGTTAAAAAACGTAACCATTTCCATGAAGCAAGATAAGTGGTACATCAGTTTTAATACAGAGAGTATGGTCCCTGACCCAATGCATCCTTCTGATATCAAAACAAAAATTGTACTTAGTGATCAGTGTGAGTTTCCTATCCGGTTGGATAGCAGCATGGATAGTTCTCATCAGCTTGATGAAGTAAAAAAATTAGCCCGACTTAATAGAATATTAATCAGAAGAATTAAGTACAGCAGTAATTGGTTGAAAACTAAAGGGAAAATTGACAGGATAAAGGCAAGGTTAGCTAGGTGCAGGCTAGATAACATCCATAAAGTAACTACAGCAATTTGTAAAAAACACGCAGTTGTTGAGGTTTTGAGCTTGATGGATTCAGTATCGGATAAAAATGATATCACTCTGAGCATGAGATACGAATTTGTCAGACAGCTAATTTACAAACAAGAGTGGCTGGGTGGTGAAGTTATTCGCCGAGAGTTAGCCTAG	TRUE	ATGGCACAAGTCATCAATACCAACAGCCTCTCGCTGATCACTCAGAACAACATCAACAAGAACCAGTCTGCTCTGTCTTCTTCTATCGAGCGTCTGTCTTCCGGTCTGCGTATCAACAGCGCTAAAGATGACGCTGCGGGCCAGGCTATCGCTAACCGCTTCACCTCTAACATCAAAGGTCTGACTCAGGCTGCACGTAACGCAAACGACGGTATCTCTCTGGCGCAGACCACTGAAGGCGCGCTGTCTGAAATCAACAACAACCTGCAGCGTGTTCGTGAACTGACCGTTCAGGCGACCACCGGTACTAACTCTGATTCTGACCTGTCTTCAATCCAGGACGAAATCAAATCCCGTCTGGACGAAATTGATCGAGTTTCTCAGCAAACTCAGTTCAACGGCGTGAGCGTGCTGTCTAAAAATGGCGAAATGAAAATTCAGGTAGGAGCGAATGACAACCAGACCATCTCCATTAATCTCAGCCAAATAGACTCAACTTCTCTGGGTCTTGATAAATTTAATGTTGCAAGTGGCTTTACTGCAGTTGGTTCTTCGTTAACAGGTAAAGATGGTTCTAATAAAGATGTAACAGTTGCTAGCGCTGACGTGAAGGATACTGCTGGGGAAGCTGTCAAGCTTTATACTTATAAAGATACCGCCGGTGATACTCAATTTGCTACCAAAGATGCTGATGGTAACTACACCAAAGCACAAGTTGCATTTACAGCAGCTGTGGCAGCAAACCCAACAGCTACTCCTCCTGTTGAAGCGGCTGCGGCTAAGGCTGTAGTAACTACTTCTACAGATGCTGTGAATGATAATTCGGTCACTAAAACAGCCAGTCCTCTGGGAGCACTCGACGATGCGATCGCATCTGTTGATAAATTCCGTTCTTCTCTTGGTGCGGTGCAGAACCGTCTGAGCTCTGCGGTAACCAACCTGAACAATACCACAACTAACCTGTCAGAAGCGCAGTCCCGTATTCAGGACGCCGACTATGCGACCGAAGTGTCAAATATGTCTAAAGCGCAGATCATCCAGCAGGCCGGTAACTCCGTACTGTCGAAAGCTAATCAGGTTCCTCAGCAGGTTCTTTCTCTGCTGCAAGGCTAA	144	Complete	AGCATGAGATACGAATTTGTCAGACAGCTAATTTACAAACAAGAGTGGCTGGGTGGTGAAGTTATTCGCCGAGAGTTAGCCTAGTAACGCCTGTTTTCGAGATGATGTAGTACTAAATGATGAAATTTATGCGGCAGGGCATGTCGTTTCTGCTTGTCGAGGAAGGTTACTTAAACTTCCGTTGAAGCAAGAATCTCATGATTGCATCTGAGAGTGTCAA	TAACGCCTGTTTTCGAGATGATGTAGTACTAAATGATGAAATTTATGCGGCAGGGCATGTCGTTTCTGCTTGTCGAGGAAGGTTACTTAAACTTCCGTTGAAGCAAGAATCTCATGATTGCATCTGAGAGTGTCAA	CGTCTGGTCCAATATGTTTA
	WP_023337454.1	WP_064735610.1	NZ_FJYX01000002.1	RefSeq	394809	395735	+	Enterobacter kobei	e1425	GCF_900075705.1	NZ_FJYX01000002.1_374809-403931	374809	403931	29122	20001	20927	FALSE	FALSE	FALSE	0	MIKKQAFKFRLEPNKSQSSDFFMFAGSCRFVYNKALALLNDNYHSGKKFMGYNQLATELVEWKSEESLSWLKASPSQCLQQSLRDLDRAFRNFFSGKAQYPKFKKKGRHDSFRIPCQRVRVDQDKKMVSLPKVGWVKYRKSREIIGELKNVTISMKQDKWYISFNTESMVPDPMHPSDIKTKIVLSDQCEFPIRLDSSMDSSHQLDEVKKLARLNRILIRRIKYSSNWLKTKGKIDRIKARLARCRLDNIHKVTTAICKKHAVVEVLSLMDSVSDKNDITLSMRYEFVRQLIYKQEWLGGEVIRRELA	GTGATTAAAAAACAGGCGTTCAAATTCCGGCTTGAACCTAATAAAAGCCAGTCGTCTGACTTTTTTATGTTTGCTGGTTCCTGTCGTTTTGTTTATAACAAAGCCCTTGCTCTTCTCAACGATAATTACCATTCTGGCAAGAAATTCATGGGTTACAATCAACTAGCTACAGAGTTAGTTGAGTGGAAAAGTGAAGAAAGCCTTTCCTGGTTGAAAGCTTCTCCTTCCCAGTGCTTGCAGCAATCTCTAAGAGATTTAGATAGAGCTTTCCGGAATTTTTTCTCCGGAAAAGCACAATATCCAAAGTTTAAAAAGAAAGGGCGGCATGATTCCTTCCGTATTCCATGTCAAAGGGTTAGAGTAGATCAAGATAAGAAAATGGTGTCTCTCCCCAAAGTCGGTTGGGTAAAATATCGAAAAAGTCGTGAAATCATTGGAGAGTTAAAAAACGTAACCATTTCCATGAAGCAAGATAAGTGGTACATCAGTTTTAATACAGAGAGTATGGTCCCTGACCCAATGCATCCTTCTGATATCAAAACAAAAATTGTACTTAGTGATCAGTGTGAGTTTCCTATCCGGTTGGATAGCAGCATGGATAGTTCTCATCAGCTTGATGAAGTAAAAAAATTAGCCCGACTTAATAGAATATTAATCAGAAGAATTAAGTACAGCAGTAATTGGTTGAAAACTAAAGGGAAAATTGACAGGATAAAGGCAAGGTTAGCTAGGTGCAGGCTAGATAACATCCATAAAGTAACTACAGCAATTTGTAAAAAACACGCAGTTGTTGAGGTTTTGAGCTTGATGGATTCAGTATCGGATAAAAATGATATCACTCTGAGCATGAGATACGAATTTGTCAGACAGCTAATTTACAAACAAGAGTGGCTGGGTGGTGAAGTTATTCGCCGAGAGTTAGCCTAG	TRUE	ATGGCACAAGTCATCAATACCAACAGCCTCTCGCTGATCACTCAGAACAACATCAACAAGAACCAGTCTGCTCTGTCTTCTTCTATCGAGCGTCTGTCTTCCGGTCTGCGTATCAACAGCGCTAAAGATGACGCTGCGGGCCAGGCTATCGCTAACCGCTTCACCTCTAACATCAAAGGTCTGACTCAGGCTGCACGTAACGCAAACGACGGTATCTCTCTGGCGCAGACCACTGAAGGCGCGCTGTCTGAAATCAACAACAACCTGCAGCGTGTTCGTGAACTGACCGTTCAGGCGACCACCGGTACTAACTCTGATTCTGACCTGTCTTCAATCCAGGACGAAATCAAATCCCGTCTGGACGAAATTGATCGAGTTTCTCAGCAAACTCAGTTCAACGGCGTGAGCGTGCTGTCTAAAAATGGCGAAATGAAAATTCAGGTAGGAGCGAATGACAACCAGACCATCTCCATTAATCTCAGCCAAATAGACTCAACTTCTCTGGGTCTTGATAAATTTAATGTTGCAAGTGGCTTTACTGCAGTTGGTTCTTCGTTAACAGGTAAAGATGGTTCTAATAAAGATGTAACAGTTGCTAGCGCTGACGTGAAGGATACTGCTGGGGAAGCTGTCAAGCTTTATACTTATAAAGATACCGCCGGTGATACTCAATTTGCTACCAAAGATGCTGATGGTAACTACACCAAAGCACAAGTTGCATTTACAGCAGCTGTGGCAGCAAACCCAACAGCTACTCCTCCTGTTGAAGCGGCTGCGGCTAAGGCTGTAGTAACTACTTCTACAGATGCTGTGAATGATAATTCGGTCACTAAAACAGCCAGTCCTCTGGGAGCACTCGACGATGCGATCGCATCTGTTGATAAATTCCGTTCTTCTCTTGGTGCGGTGCAGAACCGTCTGAGCTCTGCGGTAACCAACCTGAACAATACCACAACTAACCTGTCAGAAGCGCAGTCCCGTATTCAGGACGCCGACTATGCGACCGAAGTGTCAAATATGTCTAAAGCGCAGATCATCCAGCAGGCCGGTAACTCCGTACTGTCGAAAGCTAATCAGGTTCCTCAGCAGGTTCTTTCTCTGCTGCAAGGCTAA	144	Complete	AGCATGAGATACGAATTTGTCAGACAGCTAATTTACAAACAAGAGTGGCTGGGTGGTGAAGTTATTCGCCGAGAGTTAGCCTAGTAACGCCTGTTTTCGAGATGATGTAGTACTAAATGATGAAATTTATGCGGCAGGGCATGTCGTTTCTGCTTGTCGAGGAAGGTTACTTAAACTTCCGTTGAAGCAAGAATCTCATGATTGCATCTGAGAGTGTCAA	TAACGCCTGTTTTCGAGATGATGTAGTACTAAATGATGAAATTTATGCGGCAGGGCATGTCGTTTCTGCTTGTCGAGGAAGGTTACTTAAACTTCCGTTGAAGCAAGAATCTCATGATTGCATCTGAGAGTGTCAA	CGTCTGGTCCAATATGTTTA
	WP_038416522.1	WP_193971683.1	NZ_FJZT01000006.1	RefSeq	34424	35356	+	Enterobacter hormaechei	e1605	GCF_900075945.1	NZ_FJZT01000006.1_14424-55356	14424	55356	40932	20001	20933	FALSE	FALSE	FALSE	0	MIKKQAFKFLLEPNKGQLSDFLAFAGSCRFVYNKGLALLNENYRSGKKFIGYNQLASELVEWKNEESLSWLKEAPSQCLQQSLRDLDRAFRNFFTGKSQYPKFKKKGRHDSFRIPCQRVRVDQEKKLVSLPKVGWVKYRKSREIIGDLKNATISLNQGKWYISFNTEQTVPDPIHPSDIKSTIVLNNVDSVHLSSVVGGDNTYQAEEKKKLILLNKTLTRRKKHSKNWLKTKGKIDRLKSKAARVRLDNIHKATTAICKNHAVVEVVNLMDSVSDKNNNTLSMRYEFVRQLIYKQEWLGGEVICRESKPL	GTGATTAAAAAACAGGCATTCAAATTTTTGCTTGAACCTAACAAAGGTCAGTTATCAGACTTTTTGGCCTTTGCTGGTTCCTGTCGTTTTGTTTACAACAAAGGCCTTGCTCTTCTTAACGAGAATTACCGTTCTGGTAAAAAATTCATAGGCTACAATCAGCTGGCTTCTGAATTGGTTGAATGGAAGAATGAAGAGAGCCTTTCTTGGTTGAAAGAAGCTCCTTCTCAGTGTTTACAGCAATCGTTAAGAGATTTAGACAGAGCATTCAGAAACTTTTTCACCGGCAAATCACAATATCCAAAGTTTAAAAAGAAAGGTCGGCATGATTCTTTCCGTATACCATGCCAAAGGGTTAGAGTAGATCAAGAAAAAAAACTGGTATCTCTTCCTAAAGTCGGCTGGGTAAAGTATCGCAAGAGTCGTGAAATCATTGGTGATTTAAAAAACGCAACCATTTCCCTGAATCAGGGGAAGTGGTATATCAGTTTTAATACAGAGCAAACAGTCCCTGATCCAATACACCCCTCTGATATCAAATCTACAATTGTACTTAATAATGTGGATAGCGTTCATCTGTCATCTGTGGTCGGCGGTGATAACACTTACCAAGCGGAAGAAAAGAAAAAGTTAATCCTTCTTAATAAAACACTGACCAGAAGAAAGAAACACAGCAAAAATTGGCTAAAAACCAAAGGTAAAATTGACAGGCTAAAATCAAAGGCAGCAAGGGTAAGACTCGATAATATCCATAAAGCAACCACGGCAATTTGTAAAAATCACGCAGTTGTTGAGGTTGTGAACTTGATGGATTCTGTATCTGACAAGAACAATAACACTCTGAGTATGAGATACGAATTTGTCAGGCAGTTGATATACAAACAAGAATGGCTGGGTGGTGAAGTTATTTGCCGGGAGAGTAAACCCTTGTAA	TRUE	ATGGCACAAGTCATCAATACCAACAGCCTCTCGCTGATCACTCAGAACAACATCAACAAGAACCAGTCTGCACTGTCTTCTTCTATCGAGCGCTTGTCTTCTGGTCTGCGTATCAACAGCGCGAAGGATGATGCTGCGGGTCAGGCAATTTCTAACCGCTTCACCTCTAACATCAAAGGCCTGACTCAGGCTGCGCGTAACGCCAACGACGGTATCTCTCTGGCGCAGACCACTGAAGGCGCTTTGTCTGAAATCAACAACAACCTGCAACGTGTACGTGAACTGACCGTTCAGGCAACTACCGGCACTAACTCTGATTCTGATCTGTCTTCAATCCAGGATGAAATTAAATCCCGTCTTGAAGAAATCGACCGCGTATCTGGTCAGACTCAGTTCAACGGTGTGAACGTGCTGGCAAAAGACGGCACTATGAAAATTCAGGTTGGCGCGAATGATGGGCAGACCATTTCAATCGATTTGAAGCAGATTGATTCTTCAACTTTGAATTTGTCTGGTTTTAACGTATCCAAAATCCCAACAATCACTCCGGCTGCCGTAACTACTTCAACCTATGCTGATTCTGCAACTACAATTAGTGCTGTAGATGTTTCCTCCCTGTCAGATGCAACTTCAAAGGTTGACCTGTCTACCATCAAGTTTGATGCTGAGAACAATAAGTACTATGGTACTGTTTCTGCTTCAACTGACACTACCCTGAACGGCGCTTATGAAATTACTGTTGCTAGCGATGGTACTGCAAGCTTAGCAGGTGGTAAGCTGACTGGTGGTATCCCTGCGACGGCTACTAAGGCTGTAACCAAGGTTCAGGAAGCAACTACTGCGGCTGTTGACACAACTACAGCCGCCGCAGCCTTGGCAGCAGCTGGCGTGACAGGTGCTGATAATACCAATGTTTCATTAGTTAAAATAACTTCTACAGACTCTGCGGGCAACACAACAGACGCAGGATACGGCCTAAAAGCCGCTGATGGCAAAATCTATGCAACTAATTATGATGGAACTAATGCTGCGAGCTTTACAGCAAAATCTGTAACTTACACTGATGCTGCGGGCGCTCCTCAGACTGCTGCGGTTAGCTTGGGCGGCATAGATGGTAAATCTGAAGTTGTAACTGTAGGAACCGGAACAGCTGCTAAAACTTATGCTAAAGCAGATCTGGATGGCGCGAATCTCCAGACTGGTAAAACCAGCTCAGGTGAAGCACTGAAAGAAACGATTACTAGCACAACGGCAAATCCACTGAAAGCACTTGATGATGCAATTGCTACTGTCGATAAATTCCGTTCTTCACTGGGTGCGGTACAGAACCGTCTGAGCTCTGCTGTAACCAACCTGAACAACACCACAACCAACCTGTCTGAAGCGCAGTCCCGTATTCAGGATGCGGACTATGCGACCGAAGTGTCCAACATGTCCAAAGCGCAGATCATCCAACAGGCTGGTAACTCCGTGCTGTCCAAAGCTAACCAGGTTCCTCAACAGGTTCTGTCCTTGCTGCAAGGCTAA	145	Complete	CACTCTGAGTATGAGATACGAATTTGTCAGGCAGTTGATATACAAACAAGAATGGCTGGGTGGTGAAGTTATTTGCCGGGAGAGTAAACCCTTGTAAAGGGTTTTCAGTGATAATGTGGTATATGATGAATTTTAAGCGGCAGGGCATGTCGTTTCTGCTTGTGGAGGAAGTTTAATTTAACTTCCGTTGAAGCAAGAATCTCATAATCGAGAATGTCAA	AGGGTTTTCAGTGATAATGTGGTATATGATGAATTTTAAGCGGCAGGGCATGTCGTTTCTGCTTGTGGAGGAAGTTTAATTTAACTTCCGTTGAAGCAAGAATCTCATAATCGAGAATGTCAA	CGTCTGGTCCAATACTTTAC
	WP_017692904.1	WP_193971683.1	NZ_FJXV01000005.1	RefSeq	403237	404169	-	Enterobacter hormaechei	e1272	GCF_900075375.1	NZ_FJXV01000005.1_383237-424169_rc	383237	424169	40932	20001	20933	FALSE	FALSE	FALSE	0	MIKKQAFKFLLEPNKGQLSDFLAFAGSCRFVYNKGLALLNENYRAGKKFIGYNKLASELVEWKNEESLSWLKEAPSQCLQQSLRDLDRAFRNFFTGKSQYPKFKKKGRHDSFRIPCQRVRVDQEKKLVSLPKVGWVKYRKSREIIGDLKNATISLNQGKWYISFNTEQTVPEPIHPSDIKTTIILNNVNSVHLSSGVGGDNTYQAEEKKKLVRLNKTLTRRKRYSKNWLKTKGKIDRVKSKAARIRLDNIHKATTAICKNHAVVEVVNLMDSVFDKNDNTLSMRYEFVRQLIYKQEWLGGEIIRRESKLL	GTGATTAAAAAACAGGCATTCAAATTTTTGCTTGAACCTAACAAAGGTCAGTTATCTGACTTTTTGGCCTTTGCTGGCTCCTGTCGTTTTGTTTACAACAAAGGCCTTGCTCTTCTTAACGAGAATTACCGTGCGGGTAAAAAATTCATAGGCTACAATAAGCTGGCTTCTGAATTGGTGGAATGGAAGAATGAAGAGAGCCTTTCTTGGTTGAAAGAAGCTCCGTCTCAGTGTTTACAGCAATCGTTAAGAGATTTAGACAGAGCATTCAGAAACTTTTTCACCGGCAAATCACAATATCCAAAGTTTAAAAAGAAAGGTCGGCATGATTCTTTCCGTATACCATGCCAAAGGGTTAGAGTAGATCAAGAAAAAAAACTAGTATCTCTCCCTAAAGTCGGCTGGGTAAAGTATCGCAAGAGCCGTGAAATCATTGGTGATTTAAAAAACGCAACTATTTCCCTGAATCAGGGGAAATGGTATATCAGTTTTAATACAGAACAAACAGTTCCTGAACCAATACACCCCTCTGATATCAAAACTACAATTATACTTAATAATGTGAATAGCGTTCATCTGTCATCTGGGGTCGGCGGTGATAACACTTACCAAGCGGAAGAAAAGAAAAAGTTAGTCCGTCTCAATAAAACACTGACCAGAAGAAAGAGATACAGCAAAAATTGGCTAAAAACCAAAGGTAAAATCGATAGAGTAAAATCAAAGGCAGCAAGGATAAGACTCGATAATATCCATAAGGCAACCACGGCAATTTGTAAAAATCACGCTGTTGTTGAGGTTGTGAACTTGATGGATTCTGTATTTGACAAGAACGATAACACTCTGAGTATGAGATACGAATTTGTCAGGCAGTTGATATACAAACAAGAGTGGCTGGGTGGTGAAATTATTCGCCGGGAGAGTAAGCTCTTGTAA	TRUE	ATGGCACAAGTCATCAATACCAACAGTCTCTCGCTGATCACTCAGAACAACATCAACAAGAACCAGTCTGCACTGTCTTCTTCTATCGAGCGACTGTCTTCTGGTCTGCGTATCAACAGCGCGAAGGATGATGCTGCGGGTCAGGCGATTTCTAACCGTTTCACTTCAAACATCAAAGGCCTGACTCAGGCTGCACGTAACGCTAACGACGGTATCTCTCTGGCACAGACCACTGAAGGCGCGCTGTCTGAAATCAACAACAACTTGCAGCGTGTTCGTGAACTGACCGTTCAGGCTTCGACTGGGACTAACTCTGAATCGGACCTCTCTTCAATTCAGGACGAAATTAAATCCCGTCTGGAAGAGATCGATCGTGTTTCTAAACAGACTCAGTTCAATGGCGTCAATGTGCTGTCTAAAACTGGCAAAATGAAAATTCAGGTAGGCGCTAACGATGGTCAGACTATCTCAATTAATCTAAGTGAAATAAATTCAAAAACACTGAAGCTGAATGACTTCAATGTAACAAGTGGCTTTACTGCAGTTGGTTCAAATTTAACAGGCAAAGATGGTACAACTGACGTAACCGTTACTAGCGCAGACGTCAAGGATACTAGTGGCAATGCGGTAGACCTGTATACGTATAAAGATAAAGATGGAGCTACTCAGTACGCTACTAAAGATGCCGACGGTAACTACACCAAAGCGACAGTTGCATTTACCGCAGCGAAGGACGCTGTTGCGGAAGTAAAAGATGGTGATGGTAATGTTACTACCCCAGCACAGGCAGCTCAGGCAGCCAAAGCCGTTGTGACAACTAGTACAGACGCAGTAGATGATAATTCTGTAACCAAAACGTCAAGCCCACTGGCCGCGCTTGACTCAGCTATCGCGTCAGTAGACGAACTCCGTTCTTCTCTGGGTGCGGTACAGAACCGTCTGAGCTCTGCTGTAACCAACCTGAACAACACCACTACCAACCTGTCTGAAGCGCAGTCCCGTATTCAGGATGCCGACTATGCGACTGAAGTGTCGAATATGTCCAAAGCGCAGATCATTCAGCAGGCTGGTAACTCCGTACTGTCCAAAGCTAACCAAGTTCCTCAGCAGGTTCTGTCTCTGCTGCAAGGCTAA	148	Complete	ATGAGATACGAATTTGTCAGGCAGTTGATATACAAACAAGAGTGGCTGGGTGGTGAAATTATTCGCCGGGAGAGTAAGCTCTTGTAACGGTTTTTTCCGTGATGATGTTGTACTATGTGATGAATTTTAAGCGGCAGGGCATGTCGTTTCTGCTTGTGGAGGAAGGTTAATTCAACTTCCGTTGAAGCAAGAATCTCTTGATTGTTATTGAGAATGTCAA	CGGTTTTTTCCGTGATGATGTTGTACTATGTGATGAATTTTAAGCGGCAGGGCATGTCGTTTCTGCTTGTGGAGGAAGGTTAATTCAACTTCCGTTGAAGCAAGAATCTCTTGATTGTTATTGAGAATGTCAA	CGTCTGGTCCAATACTTTAC
	WP_023306741.1	WP_193971683.1	NZ_FJYZ01000046.1	RefSeq	9159	10085	+	Enterobacter hormaechei	e1464	GCF_900075745.1	NZ_FJYZ01000046.1_1-26113	1	26113	26112	9159	10085	FALSE	FALSE	FALSE	0	MIKKQAFKFLLEPNKTHMNDFLVFAGSCRFVYNKGLALINENYDSGKKFLNYNQLASELVNWKNEECLAWLKMAPSQCLQQSLRDLDRAFKNFFSGKSQYPRFKKKGRNDSFRVPCQRVRLDQEKHLVSLPKLGWVKYRKSREITGVLKNVTISRKLDKWYISFNTEEVVPEPLHPSFSKTKILLNNEWLMQLTACESLVEQFANMEGNKKLRNLNNILGRKVKYSSNWLKTKKKIDGVKARSSRRRLDALHKITTAICKKHAIVELVNLTDSLPDKNNGSVSMTYEFVRQLMYKQEWLGGKVIRLGD	GTGATTAAGAAACAGGCATTTAAATTTTTGCTTGAGCCGAATAAAACTCATATGAATGACTTTTTGGTTTTCGCAGGTTCCTGTCGATTTGTATACAATAAAGGACTTGCTCTTATTAATGAGAATTATGATTCGGGTAAGAAATTCTTGAATTACAATCAACTAGCATCAGAACTAGTTAATTGGAAAAACGAAGAGTGCCTTGCATGGCTAAAAATGGCTCCATCACAGTGCTTGCAACAATCATTAAGAGATCTGGATAGAGCTTTTAAAAACTTCTTTTCGGGAAAGTCACAATATCCTCGATTCAAAAAGAAAGGCCGTAATGATTCTTTTAGAGTGCCATGCCAAAGAGTCAGACTGGACCAAGAAAAGCATTTAGTATCATTGCCCAAACTAGGGTGGGTTAAGTATCGTAAAAGCCGAGAGATAACAGGAGTATTAAAGAATGTTACTATTTCAAGAAAGCTTGATAAATGGTATATAAGCTTTAATACAGAAGAAGTTGTTCCTGAACCCCTTCATCCATCATTTAGCAAAACCAAAATTTTGCTAAATAATGAATGGCTTATGCAACTCACAGCGTGTGAGAGTCTGGTCGAGCAATTTGCCAACATGGAAGGTAATAAAAAGCTAAGGAACCTGAATAATATACTAGGCAGAAAAGTAAAATACAGCAGTAACTGGCTAAAAACTAAAAAGAAAATTGACGGCGTAAAAGCAAGGTCAAGCAGGCGGAGACTGGATGCCTTACATAAAATAACTACGGCAATATGCAAAAAACACGCTATTGTAGAGTTGGTTAATTTAACGGATTCTTTACCTGATAAAAATAATGGTTCTGTAAGCATGACTTATGAATTTGTTAGACAGTTAATGTATAAGCAAGAATGGTTGGGTGGTAAGGTAATTCGGTTGGGCGATTAG	TRUE	ATGGCACAAGTCATCAATACCAACAGCCTCTCGCTGATCACCCAGAACAACATCAACAAAAACCAGTCTTCAATGTCTACTGCCATTGAGCGTCTGTCTTCCGGTCTGCGTATCAACAGCGCAAAAGATGACGCTGCTGGCCAGGCGATTGCTAACCGTTTCACCTCTAACATCAAAGGTCTGACTCAGGCTGCCCGTAACGCCAACGACGGTATCTCCGTTGCACAGACTACTGAAGGCGCACTGTCTGAAATCAACAACAACTTACAGCGTATCCGTGAGCTGACTGTTCAGTCTTCTACTGGCACCAACTCCAAGTCTGACCTGGACTCCATCCAGGACGAAATCAAATCCCGTCTGGACGAAATTGACCGCGTATCCGGTCAGACCCAGTTCAACGGCGTGAACGTGCTGGCAAAAGACGGCTCCATGAAAATTCAGGTTGGCGCGAACGATGGCCAGACCATCACTATCGACCTGAAAAAAATTGACTCGTCTACTCTGAACCTGACTGGCTTTAACGTTAATGGTGAAGGTTCAGTAGCTAATAAGGCAGCAACTAAAGCTGATTTGACAGCTGCTCAGCTCACTACAACAGCTGCTGGCGGTCCTATCGCTGCTCCTGCTGCAGATGCTAATGGCGTAACTAAGTATACAGTAAGCGCGGGATTGAACGAATCTACCGTAGCTGACGTGTTTGCTGGCTTAGGTGATACTGCCGTAGTTAATGCTAATATTACCAGTGGTTTCGACGCTGTTACTGGTAATAACTATACGTATCATAAAGATACTAATGATTTTACATTCAATGCTACTATTGCAGCTGGTGACGGAACAACTCCAAGTAATAGCGCCAAGTTACAATCTATCCTGACTCCTAAAGCAGGTGATACCGCTAATCTGAACGTTAAGATTGGTGCAACATCTGTAGATGTTGTTCTGTCAAGCGATGGTAAAATCACTGCGAAAGATGGTTCCAAGCTTTTCATTGGTATTGATGGCAACCTGACTCAGAACAGTGCTGGTGCTGGTATTAAGCCTGCAACTCTTGATGCTCTTACTCAAAACACAACTACTCCTGCGGCGGCAGTTCCAGTCACCATTACGACCGAAGATAAGACTGAAATCAAATTAGCGGGTGCAACTGTTGCTGGTCAGAGTGGTGCAATTGTAGTTACTGGTGCCCGAATCAGCGCTGAAGCTATGCAGTCTGCTACCAAAACGACTGGTTTCACAACTGGCACAACGACAGTAGCAGCTAATACTGGCAAAGTTACAATTGGTGGTAATCAAGCTTACACTCAGACTGACGGTACGTTAGCTGCCAAGAATGAAACTGAGATTTTCCTGCAGAAAGACGGCTCCATTACTAACAATTCCGGTAAGGCTGTATATGTACAGGAAGATGGGAAATTCACCACAGATGCAGCAACTAAAGCAGCAACCACTGCTGACCCACTGAAAGCGCTGGACGATGCAATCAGCTCTATCGACAAATTCCGTTCTTCCCTGGGTGCTGTACAGAACCGTCTGCATTCTGCAGTAACCAACCTGAACAACACCACCACCAACCTGTCTGAAGCGCAGTCCCGTATTCAGGACGCCGACTATGCGACCGAAGTGTCAAATATGTCTAAAGCGCAGATCATCCAGCAGGCCGGTAACTCCGTGTTGGCTAAAGCTAACCAGGTTCCTCAGCAGGTTCTGTCTCTGCTGCAAGGCTAA	150	Complete	GTTAGACAGTTAATGTATAAGCAAGAATGGTTGGGTGGTAAGGTAATTCGGTTGGGCGATTAGCGTAGTTTATTAATGATTAAATAAGAGTTATATACAGCTGTTTATATGGCCTTAGATAAATTGCTGGCGGCAGGGCATGTCGTGTCAGTTTGTGGAGGGGGGTTATTTCAACTTCCGATGAAGCAAAAATCTCGGTTATTGATACTGAGAATGTCAA	CGTAGTTTATTAATGATTAAATAAGAGTTATATACAGCTGTTTATATGGCCTTAGATAAATTGCTGGCGGCAGGGCATGTCGTGTCAGTTTGTGGAGGGGGGTTATTTCAACTTCCGATGAAGCAAAAATCTCGGTTATTGATACTGAGAATGTCAA	CGTCTGGTCAATACTTTGGC
	WP_062934012.1	WP_193971683.1	NZ_LVVD01000015.1	RefSeq	279162	280094	-	Enterobacter hormaechei subsp. steigerwaltii	GN06275	GCF_001631925.1	NZ_LVVD01000015.1_259162-300094_rc	259162	300094	40932	20001	20933	FALSE	FALSE	FALSE	0	MIKKQAFKFLLEPNKGQLSDFLAFAGSCRFVYNKGLALLNENYRAGKKFIGYNKLASELVEWKNEESLSWLKEAPSQCLQQSLRDLDRAFRNFFTGKSQYPKFKKKGRHDSFRIPCQRVRVDQEKKLVSLPKVGWVKYRKSREIIGDLKNATISLNQGKWYISFNTEQTVPEPIHPSDIKTTIVLNNVNSVHLSSGVGGDNTYQAEEKKKLVRLNKTLTRRKRYSKNWLKTKGKIDRVKSKAARIRLDNIHKATTAICKNHAVVEVVNLMDSVFDKNDNTLSMRYEFVRQLIYKQEWLGGEIIRQESKLL	GTGATTAAAAAACAGGCATTCAAATTTTTGCTTGAACCTAACAAAGGTCAGTTATCTGACTTTTTGGCCTTTGCTGGCTCCTGTCGTTTTGTTTACAACAAAGGCCTTGCTCTTCTTAACGAGAATTACCGTGCGGGTAAAAAATTCATAGGCTACAATAAGCTGGCTTCTGAATTGGTGGAATGGAAGAATGAAGAGAGCCTTTCTTGGTTGAAAGAAGCTCCGTCTCAGTGTTTACAGCAATCGTTAAGAGATTTAGACAGAGCATTCAGAAACTTTTTCACCGGCAAATCACAATATCCAAAGTTTAAAAAGAAAGGTCGGCATGATTCTTTCCGTATACCATGCCAAAGGGTTAGAGTAGATCAAGAAAAAAAACTAGTATCTCTCCCTAAAGTCGGCTGGGTAAAGTATCGCAAGAGCCGTGAAATCATTGGTGATTTAAAAAACGCAACTATTTCCCTGAATCAGGGGAAATGGTATATCAGTTTTAATACAGAACAAACAGTTCCTGAACCAATACACCCCTCTGATATCAAAACTACAATTGTACTTAATAATGTGAATAGTGTTCATCTGTCATCTGGGGTCGGCGGTGATAACACTTACCAAGCGGAAGAAAAGAAAAAGTTAGTCCGTCTCAATAAAACACTGACCAGAAGAAAGAGATACAGCAAAAATTGGCTAAAAACCAAAGGTAAAATCGATAGAGTAAAATCAAAGGCAGCAAGGATAAGACTCGATAATATCCATAAGGCAACCACGGCAATTTGTAAAAATCACGCTGTTGTTGAGGTTGTGAACTTGATGGATTCTGTATTTGACAAGAACGATAACACTCTGAGTATGAGATACGAATTTGTCAGGCAGTTGATATACAAACAAGAGTGGCTGGGTGGTGAAATTATTCGCCAGGAGAGTAAACTCTTGTAA	TRUE	ATGGCACAAGTCATCAATACCAACAGCCTCTCGCTGATCACTCAGAACAACATCAACAAGAACCAGTCTGCACTGTCTTCTTCTATCGAGCGCTTGTCTTCTGGTCTGCGTATCAACAGCGCGAAGGATGATGCTGCGGGTCAGGCAATTTCTAACCGCTTCACCTCTAACATCAAAGGCCTGACTCAGGCTGCGCGTAACGCCAACGACGGTATCTCTCTGGCGCAGACCACTGAAGGCGCTTTGTCTGAAATCAACAACAACTTGCAGCGTATTCGTGAGCTGACCGTTCAGGCTCAGACTGGAACCAACTCTGATTCTGACCTCTCTTCAATTCAGGATGAAATCAAATCCCGTCTTGAGGAAATCGACCGCGTTTCCGATCAAACTCAGTTCAACGGTGTCAACGTGCTGGCGAAAACCGGAAAAATGAACATTCAGGTTGGTGCGAATGATGGCCAGACTATCACAATTGATCTGAAAGAAATTAATTCCACATCACTTAAGCTGAACGAATTCAATGTTGCAAGTGGATACGAGAAAGTAACCTCCCTTGCGGTGAAAAATGCTGACGGTGATGATGTAAGTGTTTCTGCTGCTAATATTGTTGATGATAAGGGCAAGCAAGTTGAGTTGTTAAAATATACAACCGATGCCGATGTTACCGCCTATGCATACAAGAAAGATGATGGTACTTATGCGAAGGTAGATATTGCTGACGATGCTGCAACTAATGCTGAAGGCAAATTAGTCGTTGCGACAGATGGTGAAGCTGTTGATGACAACTCTGTAACCAAGACCGCGGATCCTTTAGCAGCTCTGGATGCAGCAATTTCAGATGTAGACCAATTCCGTTCTTCACTTGGTGCAATTCAGAACCGTCTGAGCTCTGCTGTAACCAACCTGAACAACACCACTACCAACCTGTCTGAAGCGCAGTCCCGTATTCAGGATGCCGACTATGCGACTGAAGTGTCGAATATGTCCAAAGCGCAGATCATTCAGCAGGCTGGTAACTCCGTACTGTCCAAAGCTAACCAAGTTCCTCAGCAGGTTCTGTCTCTGCTGCAAGGCTAA	148	Complete	ATGAGATACGAATTTGTCAGGCAGTTGATATACAAACAAGAGTGGCTGGGTGGTGAAATTATTCGCCAGGAGAGTAAACTCTTGTAACGGTTTTTTCCGTGATGATGTTGTACTATGTGATGAATTTTAAGCGGCAGGGCATGTCGTTTCTGCTTGTGGAGGAAGGTTAATTCAACTTCCGTTGAAGCAAGAATCTCTTGATTGTTATTGAGAATGTCAA	CGGTTTTTTCCGTGATGATGTTGTACTATGTGATGAATTTTAAGCGGCAGGGCATGTCGTTTCTGCTTGTGGAGGAAGGTTAATTCAACTTCCGTTGAAGCAAGAATCTCTTGATTGTTATTGAGAATGTCAA	CGTCTGGTCCAATACTTTAC
	WP_006811567.1	WP_193971683.1	NZ_LVTY01000107.1	RefSeq	15756	16688	-	Enterobacter hormaechei subsp. steigerwaltii	GN05035	GCF_001631145.1	NZ_LVTY01000107.1_1-36688_rc	1	36688	36687	20001	20933	FALSE	FALSE	FALSE	0	MIKKQAFKFLLEPNKGQLSDFLAFAGSCRFVYNKGLALLNENYRSGKKFIGYIQLASELVEWKNEESLSWLKEAPSQCLQQSLRDLDRAFRNFFTGKSQYPKFKKKGRHDSFRIPCQRVRVDQEKKLVSLPKVGWVKYRKSREIIGDLKNATISLNQGKWYISFNTEQTVPDPIHPSDIKSTIVLNNVDSVHLSSGGGGDNTYQAEEKKKLIRLNKTLTRRKKHSQNWLKTKGKIDRVKSKAARIRLDNIHKATTAICKNHAVVEVVNLMDSVSDKNDNTLSMRYEFVRQLIYKQEWLGGEVIRRESKPL	GTGATTAAAAAACAGGCATTCAAATTTTTGCTTGAACCTAACAAAGGTCAGTTATCAGACTTTTTGGCCTTTGCTGGCTCCTGTCGTTTTGTTTACAACAAAGGCCTTGCTCTTCTTAACGAGAATTACCGTTCTGGTAAAAAATTCATAGGCTACATTCAGCTGGCTTCTGAATTGGTTGAATGGAAGAATGAAGAGAGCCTTTCTTGGTTGAAAGAAGCCCCTTCTCAGTGTTTACAGCAATCGTTAAGAGATTTAGACAGAGCATTCAGAAACTTTTTTACCGGCAAATCACAATATCCAAAGTTTAAAAAGAAAGGTCGGCATGATTCTTTCCGTATACCATGCCAAAGGGTTAGAGTAGATCAAGAAAAAAAATTGGTATCTCTTCCTAAAGTCGGCTGGGTAAAGTATCGCAAGAGTCGTGAAATCATTGGTGATTTAAAAAACGCAACTATTTCCCTGAATCAGGGGAAGTGGTATATCAGTTTTAATACAGAGCAAACAGTCCCTGATCCAATACACCCCTCTGATATCAAATCTACAATTGTACTTAATAATGTGGATAGCGTTCATCTGTCATCTGGGGGCGGCGGTGATAACACTTACCAAGCGGAAGAAAAGAAAAAATTAATCCGTCTTAATAAAACACTGACCAGAAGAAAGAAACACAGCCAAAATTGGCTAAAAACCAAAGGTAAAATTGACAGAGTAAAATCAAAGGCAGCAAGGATAAGACTCGATAATATCCATAAAGCAACCACGGCAATTTGTAAAAATCACGCAGTTGTTGAGGTTGTGAACTTGATGGATTCTGTATCTGACAAGAACGATAACACTCTGAGTATGAGATACGAATTTGTCAGGCAGTTGATATACAAACAAGAATGGCTGGGTGGTGAAGTTATTCGCCGGGAGAGTAAACCCTTGTAA	TRUE	ATGGCACAAGTCATCAATACCAACAGCCTCTCGTTGCTCACTCAGAACAACATCAACAAAAACCAGTCTTCAATGTCTACTGCCATTGAGCGTCTGTCTTCCGGTCTGCGTATCAACAGCGCAAAAGATGATGCTGCTGGCCAGGCGATTGCCAACCGCTTCACCTCTAACATCAAAGGTCTGACTCAGGCTGCGCGTAACGCCAACGACGGTATCTCCGTTGCACAGACCACTGAAGGCGCATTGTCTGAAATCAACAACAACTTACAGCGTATCCGTGAGCTGACTGTTCAGTCTTCTACTGGTACTAACTCTGAATCCGATCTGAACTCAATCCAGGACGAAATCAAATCCCGTCTGGACGAAATTGACCGCGTATCCGGCCAGACCCAGTTCAACGGCGTGAACGTGCTGGCAAAAGACGGTTCCATGAAAATTCAGGTTGGTGCGAACGATGGTGAAACCATCACAATTGACCTGAAAAAAATTGATTCCTCTACTTTAAACCTGACTGGATTTAACGTTAACGGTAAAGGTGAAGTAGCGAATACCAAAGCAACAGCTGACGATCTGAAATTAGCTGGTTTTACTAAAGGCACTACAGATGCGAATGGTGTGACTGATTATAAGAACACCATTGCTAACAGTAAGGCATCAGCTTCTGATTTATTAGCAAATATCTCAGATAAATCCGTTATCACTGGCGGCGGCGCAAATGCGTTCGGTGTGGCTGCAACCGCAGGTTACAAATATGACGCGGCAAGCAAATCATACAGCTTCGATGCGACAGGCGCAGATTCAGCAAAGACACTAAGCATTATTAACCCAAATACAGGGGATTCTTCTCAGGCAACGGTTACGATCGGTGGTAAAGATCAGAAAGTTAACATCTCCCAGGATGGTAAAATCACTGCGGCAGATGATAACGCGACGCTGTATTTAGATAAGCAAGGTAACCTGACGAAAACCAATGCGGGTGGCGATGCTGCTGCAACTTGGGACGGATTAATTTCAAACAGCGACTCGACTGGCGCAGTTCCTGTTGGTGTTAAGACTAAAATCACTCTTACGTCCGGTGCTGCTTCCGGGATGTCTGTGAGTTCAGAAGGTGCCGGCAGTCAGACTTCAACAAATGCCCAGATTCTGGCGGATGGCGCATTTGCTGCCAAAGTGAGCATCGACGGTGGCGCGGCAACCGATATTATGGTTGCTAATAATGGTAATATCACTGCGGCTGACGGTAGTGCGCTTTATCTTGATGCAACAACTGGTGGCTTCACTGCTACTGCAGCGGGGAATACAGCTGCAACATTAGACGCATTAATTGCTAATGGTAAAACAGCGACTATGACCGTCGCATCAGGTACCAGTCAGAACACTGTTTATAGCACTACTGGCAGCGCTGACTTCACCAGCCTGGCTAAAGTTGACACTGTTAATATCACCAATGCACATGTAAGTGCTGAAGGCATGGCCAACCTGACTAAAGGTGCAAACTTCACCCTTGATCTGGGTGGTACAGGTACAGCCACTCACACCGTTACCGCAGGTGTTGTTAAAGATGCTGCCAATGACGATGTTTATGTTGACGACGGTGCGCTTTCCAGCGAGCCGACAAAAGATGTGACCTACTTTGAACAGAAGAACGGTGCTATCACCAACAGCACTGGCGGTACCATTTATGAAACTGCTGATGGTAAGTTGACCACCGAAGCTACCACCGCTTCCACCTCTACTGCCGATCCACTGAAAGCGCTGGACGATGCAATCAGCCAGATCGACAAATTCCGTTCTTCCCTGGGTGCTGTACAAAACCGTCTGGTTTCTGCAGTAACCAACCTGAACAACACCACTACCAACCTGTCTGAAGCGCAGTCCCGTATTCAGGATGCGGACTATGCGACCGAAGTGTCCAACATGTCCAAAGCGCAGATCATCCAGCAGGCTGGTAACTCCGTGCTGTCCAAAGCTAACCAGGTTCCTCAGCAGGTTCTGTCTCTGCTGCAAGGCTAA	145	Complete	TGAGTATGAGATACGAATTTGTCAGGCAGTTGATATACAAACAAGAATGGCTGGGTGGTGAAGTTATTCGCCGGGAGAGTAAACCCTTGTAAGGGGGTTCAGTGATAATGTAGTATATGATGAATTTTAAGCGGCAGGGCATGTCGTTTCTGCTTGTGGAGGAAGGTTAATTCAACTTCCGTTGAAGCAAGAATCTCTTGATTGTTATTGAGAATGTCAA	GGGGGTTCAGTGATAATGTAGTATATGATGAATTTTAAGCGGCAGGGCATGTCGTTTCTGCTTGTGGAGGAAGGTTAATTCAACTTCCGTTGAAGCAAGAATCTCTTGATTGTTATTGAGAATGTCAA	CGTCTGGTCCAATACTTTAC
	WP_063613292.1	WP_193971683.1	NZ_FKAU01000002.1	RefSeq	66916	67848	+	Enterobacter hormaechei	e1795	GCF_900076205.1	NZ_FKAU01000002.1_46916-87848	46916	87848	40932	20001	20933	FALSE	FALSE	FALSE	0	MIKKQAFKFLLEPNKGQLSDFLAFAGSCRFVYNKGLALLNENYRSGKKFIGYNQLASELVEWKNEESLSWLKEAPSQCLQQSLRDLDKAFRNFFTGKSQYPKFKKKGRHDSFRTPSQRVRVDQEKKLVSLPKVGWVKYRKSREIIGELKNVTISMKQGKWYISFNTEHTVPDPIHPSDIKTKIVLNNVNSVHLSSGIGGDNTSQAEEKKKLIRLNKRLARRKKHSKNWLKTKGKIDRVKSKAARLRLDNIHKATTAICKNHAVIEVVNLMGSVSDKNDNTLSMRYEFVRQLIYKQEWLGGEVIRRESKPL	GTGATTAAAAAACAGGCATTTAAATTTTTGCTTGAACCTAACAAAGGTCAGTTATCTGACTTTTTGGCCTTTGCTGGTTCCTGTCGTTTTGTTTACAACAAAGGCCTTGCTCTTCTTAACGAGAATTACCGTTCTGGTAAAAAATTCATAGGCTACAATCAGCTGGCTTCTGAATTGGTTGAATGGAAGAATGAAGAGAGCCTTTCTTGGTTGAAAGAAGCCCCGTCTCAGTGTTTACAACAATCGTTAAGAGATTTAGACAAAGCATTCAGAAATTTTTTCACCGGCAAATCACAATACCCAAAGTTTAAAAAGAAAGGTCGGCATGATTCTTTCCGCACTCCGAGTCAAAGGGTTAGAGTTGATCAAGAAAAGAAACTGGTGTCTCTCCCTAAAGTCGGCTGGGTAAAGTATCGCAAGAGCCGTGAAATCATTGGTGAGTTAAAAAACGTAACCATTTCCATGAAGCAGGGGAAGTGGTATATCAGTTTTAATACAGAGCATACTGTCCCTGATCCAATACACCCCTCTGATATCAAAACTAAAATTGTACTCAATAATGTGAATAGTGTTCATCTGTCATCTGGGATCGGCGGTGATAACACTTCCCAAGCGGAAGAAAAGAAAAAGTTAATCCGGCTTAATAAAAGACTGGCCAGAAGAAAGAAACACAGCAAAAACTGGCTAAAAACCAAAGGTAAAATTGATAGGGTAAAATCAAAGGCAGCAAGGTTAAGACTCGATAATATCCATAAAGCAACCACGGCAATTTGTAAAAATCACGCAGTTATTGAGGTTGTGAACTTGATGGGTTCTGTATCTGACAAGAACGATAACACTCTGAGTATGAGATACGAATTTGTCAGGCAGTTGATATACAAACAAGAGTGGCTGGGTGGTGAAGTTATTCGTCGGGAGAGTAAACCCTTGTAA	TRUE	ATGGCACAAGTCATCAATACCAACAGCCTCTCGCTGATCACTCAGAACAACATCAACAAGAACCAGTCTGCACTGTCTTCTTCTATCGAGCGCTTGTCTTCTGGTCTGCGTATCAACAGCGCGAAGGATGATGCTGCGGGTCAGGCAATTTCTAACCGCTTCACCTCTAACATCAAAGGCCTGACTCAGGCTGCGCGTAACGCCAACGACGGTATCTCTCTGGCGCAGACCACTGAAGGCGCTTTGTCTGAAATCAACAACAACTTGCAGCGTATTCGTGAGCTGACAGTTCAGTCTCAGAATGGAACCAACTCTGATTCTGACCTGTCTTCAATCCAGGACGAAATCAAATCTCGTCTGGATGAAATTGACCGCGTATCTAGCCAGACCCAATTCAACGGTGTGAATGTACTAGCCAAAAACGGTAAAATGGCAATTCAGGTTGGTGCTAACGATGGTCAGACTATCAATATTGAACTGAAGACAATTGACTCATCAGCGCTTCACTTGGACGGTTTCAATGTAGCCAGTGGTTATGAAAAAGTAACTTCTCTCACAGTGCAGGATGATGGCGGGGATGATGTATCTGTTTCTGCTGCTAACATCGTTGATTCCAAGGGGAAACAGGTTGAACTTTTAAAATACGCTACCGATGGTGATCCTTCAGAAACTGCTTATGCCTTCAAAAAAGATGATGGCACCTATGCAAAAGTAGATGTTAGTACAGCTAGTCTGGGGGCGGATGGTAAACTTACCGTAGATACTACTGGTGAAGCTGTTGATGATAACGCAGTCACTCAAACAGCAGATCCGTTAGCTGCTCTGGACGCAGCCATTTCTGATGTTGATAAGTTTCGTTCTTCTCTTGGTGCTATTCAGAACCGTCTGAGTTCTGCTGTAACCAACCTGAACAACACCACTACCAACTTGTCTGAAGCGCAGTCCCGTATTCAGGACGCCGACTATGCGACCGAAGTATCCAACATGTCCAAAGCGCAGATCATCCAGCAGGCCGGTAACTCCGTGCTGTCCAAAGCTAACCAAGTTCCTCAGCAGGTTCTGTCTCTGCTGCAAGGCTAA	146	No CM hit	NA	NA	NA
	WP_063613292.1	WP_064735610.1	NZ_FKAU01000002.1	RefSeq	66916	67848	+	Enterobacter hormaechei	e1795	GCF_900076205.1	NZ_FKAU01000002.1_46916-87848	46916	87848	40932	20001	20933	FALSE	FALSE	FALSE	0	MIKKQAFKFLLEPNKGQLSDFLAFAGSCRFVYNKGLALLNENYRSGKKFIGYNQLASELVEWKNEESLSWLKEAPSQCLQQSLRDLDKAFRNFFTGKSQYPKFKKKGRHDSFRTPSQRVRVDQEKKLVSLPKVGWVKYRKSREIIGELKNVTISMKQGKWYISFNTEHTVPDPIHPSDIKTKIVLNNVNSVHLSSGIGGDNTSQAEEKKKLIRLNKRLARRKKHSKNWLKTKGKIDRVKSKAARLRLDNIHKATTAICKNHAVIEVVNLMGSVSDKNDNTLSMRYEFVRQLIYKQEWLGGEVIRRESKPL	GTGATTAAAAAACAGGCATTTAAATTTTTGCTTGAACCTAACAAAGGTCAGTTATCTGACTTTTTGGCCTTTGCTGGTTCCTGTCGTTTTGTTTACAACAAAGGCCTTGCTCTTCTTAACGAGAATTACCGTTCTGGTAAAAAATTCATAGGCTACAATCAGCTGGCTTCTGAATTGGTTGAATGGAAGAATGAAGAGAGCCTTTCTTGGTTGAAAGAAGCCCCGTCTCAGTGTTTACAACAATCGTTAAGAGATTTAGACAAAGCATTCAGAAATTTTTTCACCGGCAAATCACAATACCCAAAGTTTAAAAAGAAAGGTCGGCATGATTCTTTCCGCACTCCGAGTCAAAGGGTTAGAGTTGATCAAGAAAAGAAACTGGTGTCTCTCCCTAAAGTCGGCTGGGTAAAGTATCGCAAGAGCCGTGAAATCATTGGTGAGTTAAAAAACGTAACCATTTCCATGAAGCAGGGGAAGTGGTATATCAGTTTTAATACAGAGCATACTGTCCCTGATCCAATACACCCCTCTGATATCAAAACTAAAATTGTACTCAATAATGTGAATAGTGTTCATCTGTCATCTGGGATCGGCGGTGATAACACTTCCCAAGCGGAAGAAAAGAAAAAGTTAATCCGGCTTAATAAAAGACTGGCCAGAAGAAAGAAACACAGCAAAAACTGGCTAAAAACCAAAGGTAAAATTGATAGGGTAAAATCAAAGGCAGCAAGGTTAAGACTCGATAATATCCATAAAGCAACCACGGCAATTTGTAAAAATCACGCAGTTATTGAGGTTGTGAACTTGATGGGTTCTGTATCTGACAAGAACGATAACACTCTGAGTATGAGATACGAATTTGTCAGGCAGTTGATATACAAACAAGAGTGGCTGGGTGGTGAAGTTATTCGTCGGGAGAGTAAACCCTTGTAA	TRUE	ATGGCACAAGTCATCAATACCAACAGCCTCTCGCTGATCACTCAGAACAACATCAACAAGAACCAGTCTGCACTGTCTTCTTCTATCGAGCGCTTGTCTTCTGGTCTGCGTATCAACAGCGCGAAGGATGATGCTGCGGGTCAGGCAATTTCTAACCGCTTCACCTCTAACATCAAAGGCCTGACTCAGGCTGCGCGTAACGCCAACGACGGTATCTCTCTGGCGCAGACCACTGAAGGCGCTTTGTCTGAAATCAACAACAACTTGCAGCGTATTCGTGAGCTGACAGTTCAGTCTCAGAATGGAACCAACTCTGATTCTGACCTGTCTTCAATCCAGGACGAAATCAAATCTCGTCTGGATGAAATTGACCGCGTATCTAGCCAGACCCAATTCAACGGTGTGAATGTACTAGCCAAAAACGGTAAAATGGCAATTCAGGTTGGTGCTAACGATGGTCAGACTATCAATATTGAACTGAAGACAATTGACTCATCAGCGCTTCACTTGGACGGTTTCAATGTAGCCAGTGGTTATGAAAAAGTAACTTCTCTCACAGTGCAGGATGATGGCGGGGATGATGTATCTGTTTCTGCTGCTAACATCGTTGATTCCAAGGGGAAACAGGTTGAACTTTTAAAATACGCTACCGATGGTGATCCTTCAGAAACTGCTTATGCCTTCAAAAAAGATGATGGCACCTATGCAAAAGTAGATGTTAGTACAGCTAGTCTGGGGGCGGATGGTAAACTTACCGTAGATACTACTGGTGAAGCTGTTGATGATAACGCAGTCACTCAAACAGCAGATCCGTTAGCTGCTCTGGACGCAGCCATTTCTGATGTTGATAAGTTTCGTTCTTCTCTTGGTGCTATTCAGAACCGTCTGAGTTCTGCTGTAACCAACCTGAACAACACCACTACCAACTTGTCTGAAGCGCAGTCCCGTATTCAGGACGCCGACTATGCGACCGAAGTATCCAACATGTCCAAAGCGCAGATCATCCAGCAGGCCGGTAACTCCGTGCTGTCCAAAGCTAACCAAGTTCCTCAGCAGGTTCTGTCTCTGCTGCAAGGCTAA	146	No CM hit	NA	NA	NA
	WP_058663373.1	WP_193971683.1	NZ_FKBD01000008.1	RefSeq	248061	248987	-	Enterobacter hormaechei	e1947	GCF_900076295.1	NZ_FKBD01000008.1_228061-252621_rc	228061	252621	24560	3635	4561	FALSE	FALSE	FALSE	0	MIKKKAFKFLLEPSKSQISDVLVFAGACRFVYNKGLALLSENYNNGKPFLNYNKLAPLLVEWKNDNKLEWLKLCPSQCLQQSLRDLDRAFQNFFSGRSQYPRFKKKGRSDSFRVPCQRVRLDQEKGLVSLPKLGWVKYRKSRAITGDLKNVTVSRKFDKWYISFNTEEVVSNPVHPSVDKTRILLNDGYVTLCTGGDLSVKKFTSLVDEKKIKRLNKELSRKVKNSNNWLKNKKKIDKIRLKSGIFRLDAIHKITTTICKKHAVVEVVNVKNFVSDKNNIATSMRNELVRQLLYKQEWLGGKIIHLDA	ATGATCAAAAAAAAGGCATTTAAATTTCTGCTTGAACCAAGTAAAAGTCAGATTTCTGACGTTTTGGTTTTTGCTGGTGCCTGCCGTTTTGTCTATAATAAAGGCCTTGCTCTCCTAAGCGAAAACTATAATAACGGCAAGCCGTTCCTGAACTATAATAAACTTGCACCTTTATTAGTCGAGTGGAAAAATGATAATAAGTTGGAGTGGCTTAAACTTTGTCCATCTCAATGCTTACAGCAATCATTACGTGATCTCGATAGGGCTTTTCAGAATTTCTTTTCAGGAAGATCACAGTATCCTCGATTCAAAAAGAAAGGCCGCAGTGATTCCTTTAGAGTCCCATGCCAAAGAGTTAGATTAGACCAAGAAAAAGGTTTGGTATCATTGCCTAAATTAGGATGGGTTAAGTACCGTAAAAGTCGTGCAATCACTGGAGATTTGAAAAATGTTACAGTGTCAAGAAAGTTTGATAAGTGGTACATAAGTTTTAATACTGAGGAGGTTGTTTCTAATCCGGTTCATCCATCAGTTGATAAGACAAGAATTTTACTCAATGATGGATATGTTACCCTGTGCACGGGGGGCGATCTTTCAGTCAAAAAATTTACTAGTCTAGTTGATGAAAAAAAAATAAAACGTCTTAATAAAGAGTTAAGTAGAAAAGTTAAAAACAGTAACAATTGGCTGAAAAATAAAAAGAAAATTGACAAAATAAGATTAAAGTCAGGTATTTTCAGACTGGATGCCATACATAAGATAACTACGACAATATGCAAAAAACACGCAGTTGTGGAAGTGGTTAACGTAAAGAATTTTGTATCGGATAAAAATAACATTGCAACAAGTATGAGAAACGAACTTGTTAGGCAATTATTGTATAAACAGGAATGGTTAGGTGGGAAAATAATTCATCTGGATGCTTAG	TRUE	ATGGCACAAGTCATTAATACCAACAGCCTCTCGCTGATCACTCAGAACAACATCAATAAAAACCAGTCGGCAATGTCTACAGCCATCGAACGTCTGTCTTCAGGCCTGCGTATCAACAGCGCTAAAGACGACGCAGCGGGCCAGGCGATTGCTAACCGCTTCACCTCTAACATCAAAGGCTTGACTCAGGCTGCACGTAACGCAAACGACGGTATCTCTCTGGCGCAGACAACCGAAGGCGCACTGTCCGAAATCAACAACAACTTACAGCGTGTTCGTGAACTGACTGTTCAGGCGCAGAACGGTACCAACTCCGATTCAGATTTGACTTCCATCCAGGATGAAATCAAATCCCGCTTAAGTGAAATTGACCGAGTATCTGGTCAGACTCAGTTTAACGGCGTGAACGTACTGGCCAAAAACGGGACAATGTCTATCCAGGTTGGTGCTAATGATGGGCAGACTATTGATATTGATTTACAAAAGATCGATTCTTCAACATTAGGTTTATCAGGATTTAATGTTCAGAATTCCTCAACATTAACAACTACTGCTGTCAAAAGTAGTTTCGCCGATTCTGGTACCGCTATTGGCGCAATCAACGTTGCTACTTTAGGTGCAGGTGCAACTGCATCTGCCGTATCCTTCGATGACATAACTGGTAAGTACTATACAACAATCTCGGGTTCGGCGAATTCATCGGAGAATGGTGTCCATGAAGTAACAGCGGCAGCAGGTAGTTCAACATTAGGGACCTCTGTAGGTAGTATTCCTGTAGGTTCCCGTACTGTAACTGAAATTCAAACTGGTACGGCAATTAATACTACAGCTGCAGCCGCGACTCTCGTTGGTGCTAACGTTACAGGTGCGACGAGTGCGAATACTTCTTTAGTTAAAGTTTCAGCTACCGATTCTCAAGGTAATGTCACTGACGCTGGATATGCAATTTCTTACAATGGTAAATTGTATAAGACTGACTACAACGGTGCTGATAATACCACCATTGATGTTAACACTGTTAAATACACCGATTCCACTGGTGCAACTGCTACTGGTGCTGTTGAATTAGGTGGAGTTGATAAACAAACTGCCGTTGTTAATGTGGGCGGTAAAAATTATGCAGCAGATCAAGTCAGCGGTCACGATTTCAAAAATGGTGCAGCATTAACCGCAGTGGCTTCCACAGCAACCACGAATCCGTTGGAAAAACTCGATCAGGCTATTTCTCAGATTGACAAATTCCGTTCTTCTCTGGGTGCTGTACAGAACCGTTTGAATTCTGCGGTAACCAACCTGAACAATACCACTACTAACCTGTCTGAAGCGCAGTCCCGTATTCAGGACGCTGATTATGCGACCGAAGTGTCCAACATGTCTAAAGCTCAGATTGTTCAGCAGGCAGGTAACTCTGTTCTGGCTAAAGCTAACCAAGTTCCTCAGCAGGTTCTGTCTCTGCTGCAAGGCTAA	149	Complete	ACTTGTTAGGCAATTATTGTATAAACAGGAATGGTTAGGTGGGAAAATAATTCATCTGGATGCTTAGTATTTATTAAATATCCTTTGAGAGATTTTTCACTCGTTTTTTAATATAAATCAAAGTGATTATTGGCGGCAGGGCATGTCGTTTCAGTTTGTGGAGGAAGGTTTTTTTAACTTCTGTTGAAGCAAAAATCTCGGATGTCATTGAGAATGTCAA	TATTTATTAAATATCCTTTGAGAGATTTTTCACTCGTTTTTTAATATAAATCAAAGTGATTATTGGCGGCAGGGCATGTCGTTTCAGTTTGTGGAGGAAGGTTTTTTTAACTTCTGTTGAAGCAAAAATCTCGGATGTCATTGAGAATGTCAA	CGTCTGGTCCAATACTAATT
	WP_045895310.1	WP_193971683.1	NZ_FKBX01000003.1	RefSeq	650574	651491	-	Enterobacter hormaechei	e283	GCF_900076815.1	NZ_FKBX01000003.1_630574-671491_rc	630574	671491	40917	20001	20918	FALSE	FALSE	FALSE	0	MIKKQAFKFLLEPNKSQSSDFLAFAGSCRFVYNKGLALLNENYRSGKKFIGYNQLASELVEWKNEESLSWLKEAPSQCLQQSLRDLDKAFRNFFTGKAQYPNFKKKGRHDSFRIPCQRVRVDQEKKLVSLPKVGWVKYRKSREIIGDLKNVTISMKHGKWYISFNTEHTVPDPIHPSDIKTTIVLNNENSVHLSTRVGGANTYQAEEKKKLVRLNKILARRKKHSNNWLKTKGKIDSVISKSARIRLDNIHKATTAICKNHAVVEVVNLMDSVSDKNDNTLSMRYEFIRQLIYKQEWLGGEIIRR	GTGATTAAAAAACAGGCGTTCAAATTTTTGCTCGAACCTAATAAGAGCCAGTCATCTGACTTTTTGGCCTTTGCTGGTTCCTGTCGTTTTGTTTACAATAAAGGCCTTGCTCTTCTTAACGAGAATTACCGTTCTGGTAAAAAATTCATAGGCTACAATCAGCTGGCTTCTGAATTGGTTGAATGGAAGAATGAAGAGAGCCTTTCCTGGTTGAAAGAGGCTCCGTCTCAGTGTTTGCAGCAATCGTTAAGAGATTTAGACAAGGCATTCAGAAATTTTTTCACAGGGAAAGCACAATATCCAAATTTTAAAAAGAAAGGTCGGCATGATTCTTTCCGCATTCCGTGTCAAAGGGTTAGAGTTGATCAAGAAAAGAAACTAGTATCTCTCCCTAAAGTCGGCTGGGTAAAGTACCGCAAGAGCCGTGAAATCATTGGTGATTTAAAAAACGTAACCATCTCCATGAAGCACGGGAAGTGGTATATCAGTTTTAATACAGAGCATACTGTCCCTGATCCAATACACCCCTCTGATATCAAAACTACAATTGTACTTAATAATGAGAATAGTGTTCATCTGTCGACTAGGGTTGGCGGGGCTAATACTTACCAAGCGGAAGAAAAGAAAAAGTTAGTTCGTCTTAATAAGATACTGGCCAGAAGAAAAAAACACAGCAATAATTGGCTAAAAACCAAAGGTAAAATTGACAGTGTAATATCAAAGTCAGCAAGGATAAGACTCGATAACATCCACAAAGCCACCACGGCAATTTGTAAAAATCACGCAGTTGTTGAGGTTGTGAACTTGATGGATTCCGTATCGGATAAGAACGATAACACTCTGAGTATGAGATACGAATTTATCAGGCAGTTGATATACAAACAAGAGTGGCTGGGTGGTGAAATTATTCGCCGGTAG	TRUE	ATGGCACAAGTCATCAATACCAACAGTCTCTCGCTGATCACTCAGAACAACATCAACAAGAACCAGTCTGCACTGTCTTCTTCTATCGAGCGACTGTCTTCTGGTCTGCGTATCAACAGTGCGAAGGATGATGCTGCGGGTCAGGCGATTTCTAACCGTTTCACTTCAAACATCAAAGGCCTGACTCAGGCTGCACGTAACGCTAACGACGGTATCTCTCTGGCACAGACCACTGAAGGCGCGCTGTCTGAAATCAACAACAACTTGCAGCGTGTTCGTGAACTGACCGTTCAGGCTTCGACTGGGACTAACTCTGAATCGGACCTCTCTTCAATTCAGGACGAAATTAAATCCCGTCTGGAAGAGATCGATCGTGTTTCTAAACAGACTCAGTTCAATGGCGTCAATGTGCTGTCTAAAACTGGCAAAATGGAAATTCAGGTAGGCGCTAACGATGGTCAGACTATCTCAATTAATTTAAGTGAAATAAATTCAAAAACACTGAAGCTGAATGACTTCAATGTAACAAGTGGCTTTACTGCAGTTGGTTCAAATTTAACAGGCAAAGATGGTGCAACTGACGTAACCGTTACTAGCGCAGACGCCAAGGATACTAGTGGCAATGCGGTAGACCTGTATACGTATAAAGATAAAAAAGGAGCTACTCAGTACGCTACTAAAGATGCCGACGGTAACTACACCAAAGCGACAGTTGCATTTACCGCAGCGAAGGACGCTGTTGAGGAAGTTACAGATGTTGATGGTACAGTTACTACCCCAGCACAGGCAGCTCAGGCAGCCAAAGCCGTTGTGACAACTAGTACAGATGCAGTAGATGATAATTCTGTAACCAAAACGTCAAGCCCACTGGCCGCGCTTGACTCAGCTATCGCGTCAGTAGACGAACTCCGTTCTTCTCTGGGTGCGGTACAGAACCGTCTGAGCTCTGCCGTTACCAATTTGAACAACACCACCACTAACCTGTCTGAAGCGCAGTCCCGTATTCAGGACGCCGACTATGCGACCGAAGTGTCCAACATGTCCAAAGCGCAGATCATCCAGCAGGCTGGTAACTCCGTACTGTCCAAAGCTAACCAGGTTCCTCAGCAGGTTCTGTCTCTGCTGCAAGGCTAA	146	Complete	ATGAGATACGAATTTATCAGGCAGTTGATATACAAACAAGAGTGGCTGGGTGGTGAAATTATTCGCCGGTAGAGTCAACTTTTGTAACGGTTTTTTCCGTGATGATGTTGTACTTTGTGATGAGTTTTAAGCGGCAGGGCATGTCGTTTGTGCTTGTGGAGGAAGGTTAATTCAACTTCCGTTGAAGCAAGAATCTCTTGATTGTGAATGAGAATGTCAA	AGTCAACTTTTGTAACGGTTTTTTCCGTGATGATGTTGTACTTTGTGATGAGTTTTAAGCGGCAGGGCATGTCGTTTGTGCTTGTGGAGGAAGGTTAATTCAACTTCCGTTGAAGCAAGAATCTCTTGATTGTGAATGAGAATGTCAA	CGTCTGGTCCAATGCTTTAC
	WP_058663373.1	WP_193971683.1	NZ_FKBZ01000007.1	RefSeq	86013	86939	+	Enterobacter hormaechei	e2433	GCF_900076615.1	NZ_FKBZ01000007.1_66013-106939	66013	106939	40926	20001	20927	FALSE	FALSE	FALSE	0	MIKKKAFKFLLEPSKSQISDVLVFAGACRFVYNKGLALLSENYNNGKPFLNYNKLAPLLVEWKNDNKLEWLKLCPSQCLQQSLRDLDRAFQNFFSGRSQYPRFKKKGRSDSFRVPCQRVRLDQEKGLVSLPKLGWVKYRKSRAITGDLKNVTVSRKFDKWYISFNTEEVVSNPVHPSVDKTRILLNDGYVTLCTGGDLSVKKFTSLVDEKKIKRLNKELSRKVKNSNNWLKNKKKIDKIRLKSGIFRLDAIHKITTTICKKHAVVEVVNVKNFVSDKNNIATSMRNELVRQLLYKQEWLGGKIIHLDA	ATGATCAAAAAAAAGGCATTTAAATTTCTGCTTGAACCAAGTAAAAGTCAGATTTCTGACGTTTTGGTTTTTGCTGGTGCCTGCCGTTTTGTCTATAATAAAGGCCTTGCTCTCCTAAGCGAAAACTATAATAACGGCAAGCCGTTCCTGAACTATAATAAACTTGCACCTTTATTAGTCGAGTGGAAAAATGATAATAAGTTGGAGTGGCTTAAACTTTGTCCATCTCAATGCTTACAGCAATCATTACGTGATCTCGATAGGGCTTTTCAGAATTTCTTTTCAGGAAGATCACAGTATCCTCGATTCAAAAAGAAAGGCCGCAGTGATTCCTTTAGAGTCCCATGCCAAAGAGTTAGATTAGACCAAGAAAAAGGTTTGGTATCATTGCCTAAATTAGGATGGGTTAAGTACCGTAAAAGTCGTGCAATCACTGGAGATTTGAAAAATGTTACAGTGTCAAGAAAGTTTGATAAGTGGTACATAAGTTTTAATACTGAGGAGGTTGTTTCTAATCCGGTTCATCCATCAGTTGATAAGACAAGAATTTTACTCAATGATGGATATGTTACCCTGTGCACGGGGGGCGATCTTTCAGTCAAAAAATTTACTAGTCTAGTTGATGAAAAAAAAATAAAACGTCTTAATAAAGAGTTAAGTAGAAAAGTTAAAAACAGTAACAATTGGCTGAAAAATAAAAAGAAAATTGACAAAATAAGATTAAAGTCAGGTATTTTCAGACTGGATGCCATACATAAGATAACTACGACAATATGCAAAAAACACGCAGTTGTGGAAGTGGTTAACGTAAAGAATTTTGTATCGGATAAAAATAACATTGCAACAAGTATGAGAAACGAACTTGTTAGGCAATTATTGTATAAACAGGAATGGTTAGGTGGGAAAATAATTCATCTGGATGCTTAG	TRUE	ATGGCACAAGTCATTAATACCAACAGCCTCTCGCTGATCACTCAGAACAACATCAATAAAAACCAGTCGGCAATGTCTACAGCCATCGAACGTCTGTCTTCAGGCCTGCGTATCAACAGCGCTAAAGACGACGCAGCGGGCCAGGCGATTGCTAACCGCTTCACCTCTAACATCAAAGGCTTGACTCAGGCTGCACGTAACGCAAACGACGGTATCTCTCTGGCGCAGACAACCGAAGGCGCACTGTCCGAAATCAACAACAACTTACAGCGTGTTCGTGAACTGACTGTTCAGGCGCAGAACGGTACCAACTCCGATTCAGATTTGACTTCCATCCAGGATGAAATCAAATCCCGCTTAAGTGAAATTGACCGAGTATCTGGTCAGACTCAGTTTAACGGCGTGAACGTACTGGCCAAAAACGGGACAATGTCTATCCAGGTTGGTGCTAATGATGGGCAGACTATTGATATTGATTTACAAAAGATCGATTCTTCAACATTAGGTTTATCAGGATTTAATGTTCAGAATTCCTCAACATTAACAACTACTGCTGTCAAAAGTAGTTTCGCCGATTCTGGTACCGCTATTGGCGCAATCAACGTTGCTACTTTAGGTGCAGGTGCAACTGCATCTGCCGTATCCTTCGATGACATAACTGGTAAGTACTATACAACAATCTCGGGTTCGGCGAATTCATCGGAGAATGGTGTCCATGAAGTAACAGCGGCAGCAGGTAGTTCAACATTAGGGACCTCTGTAGGTAGTATTCCTGTAGGTTCCCGTACTGTAACTGAAATTCAAACTGGTACGGCAATTAATACTACAGCTGCAGCCGCGACTCTCGTTGGTGCTAACGTTACAGGTGCGACGAGTGCGAATACTTCTTTAGTTAAAGTTTCAGCTACCGATTCTCAAGGTAATGTCACTGACGCTGGATATGCAATTTCTTACAATGGTAAATTGTATAAGACTGACTACAACGGTGCTGATAATACCACCATTGATGTTAACACTGTTAAATACACCGATTCCACTGGTGCAACTGCTACTGGTGCTGTTGAATTAGGTGGAGTTGATAAACAAACTGCCGTTGTTAATGTGGGCGGTAAAAATTATGCAGCAGATCAAGTCAGCGGTCACGATTTCAAAAATGGTGCAGCATTAACCGCAGTGGCTTCCACAGCAACCACGAATCCGTTGGAAAAACTCGATCAGGCTATTTCTCAGATTGACAAATTCCGTTCTTCTCTGGGTGCTGTACAGAACCGTTTGAATTCTGCGGTAACCAACCTGAACAATACCACTACTAACCTGTCTGAAGCGCAGTCCCGTATTCAGGACGCTGATTATGCGACCGAAGTGTCCAACATGTCTAAAGCTCAGATTGTTCAGCAGGCAGGTAACTCTGTTCTGGCTAAAGCTAACCAAGTTCCTCAGCAGGTTCTGTCTCTGCTGCAAGGCTAA	149	Complete	ACTTGTTAGGCAATTATTGTATAAACAGGAATGGTTAGGTGGGAAAATAATTCATCTGGATGCTTAGTATTTATTAAATATCCTTTGAGAGATTTTTCACTCGTTTTTTAATATAAATCAAAGTGATTATTGGCGGCAGGGCATGTCGTTTCAGTTTGTGGAGGAAGGTTTTTTTAACTTCTGTTGAAGCAAAAATCTCGGATGTCATTGAGAATGTCAA	TATTTATTAAATATCCTTTGAGAGATTTTTCACTCGTTTTTTAATATAAATCAAAGTGATTATTGGCGGCAGGGCATGTCGTTTCAGTTTGTGGAGGAAGGTTTTTTTAACTTCTGTTGAAGCAAAAATCTCGGATGTCATTGAGAATGTCAA	CGTCTGGTCCAATACTAATT
	WP_045895310.1	WP_193971683.1	NZ_FKEX01000009.1	RefSeq	127567	128484	-	Enterobacter hormaechei	e571	GCF_900077365.1	NZ_FKEX01000009.1_107567-148484_rc	107567	148484	40917	20001	20918	FALSE	FALSE	FALSE	0	MIKKQAFKFLLEPNKSQSSDFLAFAGSCRFVYNKGLALLNENYRSGKKFIGYNQLASELVEWKNEESLSWLKEAPSQCLQQSLRDLDKAFRNFFTGKAQYPNFKKKGRHDSFRIPCQRVRVDQEKKLVSLPKVGWVKYRKSREIIGDLKNVTISMKHGKWYISFNTEHTVPDPIHPSDIKTTIVLNNENSVHLSTRVGGANTYQAEEKKKLVRLNKILARRKKHSNNWLKTKGKIDSVISKSARIRLDNIHKATTAICKNHAVVEVVNLMDSVSDKNDNTLSMRYEFIRQLIYKQEWLGGEIIRR	GTGATTAAAAAACAGGCGTTCAAATTTTTGCTCGAACCTAATAAGAGCCAGTCATCTGACTTTTTGGCCTTTGCTGGTTCCTGTCGTTTTGTTTACAATAAAGGCCTTGCTCTTCTTAACGAGAATTACCGTTCTGGTAAAAAATTCATAGGCTACAATCAGCTGGCTTCTGAATTGGTTGAATGGAAGAATGAAGAGAGCCTTTCCTGGTTGAAAGAGGCTCCGTCTCAGTGTTTGCAGCAATCGTTAAGAGATTTAGACAAGGCATTCAGAAATTTTTTCACAGGGAAAGCACAATATCCAAATTTTAAAAAGAAAGGTCGGCATGATTCTTTCCGCATTCCGTGTCAAAGGGTTAGAGTTGATCAAGAAAAGAAACTAGTATCTCTCCCTAAAGTCGGCTGGGTAAAGTACCGCAAGAGCCGTGAAATCATTGGTGATTTAAAAAACGTAACCATCTCCATGAAGCACGGGAAGTGGTATATCAGTTTTAATACAGAGCATACTGTCCCTGATCCAATACACCCCTCTGATATCAAAACTACAATTGTACTTAATAATGAGAATAGTGTTCATCTGTCGACTAGGGTTGGCGGGGCTAATACTTACCAAGCGGAAGAAAAGAAAAAGTTAGTTCGTCTTAATAAGATACTGGCCAGAAGAAAAAAACACAGCAATAATTGGCTAAAAACCAAAGGTAAAATTGACAGTGTAATATCAAAGTCAGCAAGGATAAGACTCGATAACATCCACAAAGCCACCACGGCAATTTGTAAAAATCACGCAGTTGTTGAGGTTGTGAACTTGATGGATTCCGTATCGGATAAGAACGATAACACTCTGAGTATGAGATACGAATTTATCAGGCAGTTGATATACAAACAAGAGTGGCTGGGTGGTGAAATTATTCGCCGGTAG	TRUE	ATGGCACAAGTCATCAATACCAACAGTCTCTCGCTGATCACTCAGAACAACATCAACAAGAACCAGTCTGCACTGTCTTCTTCTATCGAGCGACTGTCTTCTGGTCTGCGTATCAACAGTGCGAAGGATGATGCTGCGGGTCAGGCGATTTCTAACCGTTTCACTTCAAACATCAAAGGCCTGACTCAGGCTGCACGTAACGCTAACGACGGTATCTCTCTGGCACAGACCACTGAAGGCGCGCTGTCTGAAATCAACAACAACTTGCAGCGTGTTCGTGAACTGACCGTTCAGGCTTCGACTGGGACTAACTCTGAATCGGACCTCTCTTCAATTCAGGACGAAATTAAATCCCGTCTGGAAGAGATCGATCGTGTTTCTAAACAGACTCAGTTCAATGGCGTCAATGTGCTGTCTAAAACTGGCAAAATGGAAATTCAGGTAGGCGCTAACGATGGTCAGACTATCTCAATTAATTTAAGTGAAATAAATTCAAAAACACTGAAGCTGAATGACTTCAATGTAACAAGTGGCTTTACTGCAGTTGGTTCAAATTTAACAGGCAAAGATGGTGCAACTGACGTAACCGTTACTAGCGCAGACGCCAAGGATACTAGTGGCAATGCGGTAGACCTGTATACGTATAAAGATAAAAAAGGAGCTACTCAGTACGCTACTAAAGATGCCGACGGTAACTACACCAAAGCGACAGTTGCATTTACCGCAGCGAAGGACGCTGTTGAGGAAGTTACAGATGTTGATGGTACAGTTACTACCCCAGCACAGGCAGCTCAGGCAGCCAAAGCCGTTGTGACAACTAGTACAGATGCAGTAGATGATAATTCTGTAACCAAAACGTCAAGCCCACTGGCCGCGCTTGACTCAGCTATCGCGTCAGTAGACGAACTCCGTTCTTCTCTGGGTGCGGTACAGAACCGTCTGAGCTCTGCCGTTACCAATTTGAACAACACCACCACTAACCTGTCTGAAGCGCAGTCCCGTATTCAGGACGCCGACTATGCGACCGAAGTGTCCAACATGTCCAAAGCGCAGATCATCCAGCAGGCTGGTAACTCCGTACTGTCCAAAGCTAACCAGGTTCCTCAGCAGGTTCTGTCTCTGCTGCAAGGCTAA	146	Complete	ATGAGATACGAATTTATCAGGCAGTTGATATACAAACAAGAGTGGCTGGGTGGTGAAATTATTCGCCGGTAGAGTCAACTTTTGTAACGGTTTTTTCCGTGATGATGTTGTACTTTGTGATGAGTTTTAAGCGGCAGGGCATGTCGTTTGTGCTTGTGGAGGAAGGTTAATTCAACTTCCGTTGAAGCAAGAATCTCTTGATTGTGAATGAGAATGTCAA	AGTCAACTTTTGTAACGGTTTTTTCCGTGATGATGTTGTACTTTGTGATGAGTTTTAAGCGGCAGGGCATGTCGTTTGTGCTTGTGGAGGAAGGTTAATTCAACTTCCGTTGAAGCAAGAATCTCTTGATTGTGAATGAGAATGTCAA	CGTCTGGTCCAATGCTTTAC
	WP_058663373.1	WP_193971683.1	NZ_FKBC01000008.1	RefSeq	4532	5458	+	Enterobacter hormaechei	e1948	GCF_900076335.1	NZ_FKBC01000008.1_1-25458	1	25458	25457	4532	5458	FALSE	FALSE	FALSE	0	MIKKKAFKFLLEPSKSQISDVLVFAGACRFVYNKGLALLSENYNNGKPFLNYNKLAPLLVEWKNDNKLEWLKLCPSQCLQQSLRDLDRAFQNFFSGRSQYPRFKKKGRSDSFRVPCQRVRLDQEKGLVSLPKLGWVKYRKSRAITGDLKNVTVSRKFDKWYISFNTEEVVSNPVHPSVDKTRILLNDGYVTLCTGGDLSVKKFTSLVDEKKIKRLNKELSRKVKNSNNWLKNKKKIDKIRLKSGIFRLDAIHKITTTICKKHAVVEVVNVKNFVSDKNNIATSMRNELVRQLLYKQEWLGGKIIHLDA	ATGATCAAAAAAAAGGCATTTAAATTTCTGCTTGAACCAAGTAAAAGTCAGATTTCTGACGTTTTGGTTTTTGCTGGTGCCTGCCGTTTTGTCTATAATAAAGGCCTTGCTCTCCTAAGCGAAAACTATAATAACGGCAAGCCGTTCCTGAACTATAATAAACTTGCACCTTTATTAGTCGAGTGGAAAAATGATAATAAGTTGGAGTGGCTTAAACTTTGTCCATCTCAATGCTTACAGCAATCATTACGTGATCTCGATAGGGCTTTTCAGAATTTCTTTTCAGGAAGATCACAGTATCCTCGATTCAAAAAGAAAGGCCGCAGTGATTCCTTTAGAGTCCCATGCCAAAGAGTTAGATTAGACCAAGAAAAAGGTTTGGTATCATTGCCTAAATTAGGATGGGTTAAGTACCGTAAAAGTCGTGCAATCACTGGAGATTTGAAAAATGTTACAGTGTCAAGAAAGTTTGATAAGTGGTACATAAGTTTTAATACTGAGGAGGTTGTTTCTAATCCGGTTCATCCATCAGTTGATAAGACAAGAATTTTACTCAATGATGGATATGTTACCCTGTGCACGGGGGGCGATCTTTCAGTCAAAAAATTTACTAGTCTAGTTGATGAAAAAAAAATAAAACGTCTTAATAAAGAGTTAAGTAGAAAAGTTAAAAACAGTAACAATTGGCTGAAAAATAAAAAGAAAATTGACAAAATAAGATTAAAGTCAGGTATTTTCAGACTGGATGCCATACATAAGATAACTACGACAATATGCAAAAAACACGCAGTTGTGGAAGTGGTTAACGTAAAGAATTTTGTATCGGATAAAAATAACATTGCAACAAGTATGAGAAACGAACTTGTTAGGCAATTATTGTATAAACAGGAATGGTTAGGTGGGAAAATAATTCATCTGGATGCTTAG	TRUE	ATGGCACAAGTCATTAATACCAACAGCCTCTCGCTGATCACTCAGAACAACATCAATAAAAACCAGTCGGCAATGTCTACAGCCATCGAACGTCTGTCTTCAGGCCTGCGTATCAACAGCGCTAAAGACGACGCAGCGGGCCAGGCGATTGCTAACCGCTTCACCTCTAACATCAAAGGCTTGACTCAGGCTGCACGTAACGCAAACGACGGTATCTCTCTGGCGCAGACAACCGAAGGCGCACTGTCCGAAATCAACAACAACTTACAGCGTGTTCGTGAACTGACTGTTCAGGCGCAGAACGGTACCAACTCCGATTCAGATTTGACTTCCATCCAGGATGAAATCAAATCCCGCTTAAGTGAAATTGACCGAGTATCTGGTCAGACTCAGTTTAACGGCGTGAACGTACTGGCCAAAAACGGGACAATGTCTATCCAGGTTGGTGCTAATGATGGGCAGACTATTGATATTGATTTACAAAAGATCGATTCTTCAACATTAGGTTTATCAGGATTTAATGTTCAGAATTCCTCAACATTAACAACTACTGCTGTCAAAAGTAGTTTCGCCGATTCTGGTACCGCTATTGGCGCAATCAACGTTGCTACTTTAGGTGCAGGTGCAACTGCATCTGCCGTATCCTTCGATGACATAACTGGTAAGTACTATACAACAATCTCGGGTTCGGCGAATTCATCGGAGAATGGTGTCCATGAAGTAACAGCGGCAGCAGGTAGTTCAACATTAGGGACCTCTGTAGGTAGTATTCCTGTAGGTTCCCGTACTGTAACTGAAATTCAAACTGGTACGGCAATTAATACTACAGCTGCAGCCGCGACTCTCGTTGGTGCTAACGTTACAGGTGCGACGAGTGCGAATACTTCTTTAGTTAAAGTTTCAGCTACCGATTCTCAAGGTAATGTCACTGACGCTGGATATGCAATTTCTTACAATGGTAAATTGTATAAGACTGACTACAACGGTGCTGATAATACCACCATTGATGTTAACACTGTTAAATACACCGATTCCACTGGTGCAACTGCTACTGGTGCTGTTGAATTAGGTGGAGTTGATAAACAAACTGCCGTTGTTAATGTGGGCGGTAAAAATTATGCAGCAGATCAAGTCAGCGGTCACGATTTCAAAAATGGTGCAGCATTAACCGCAGTGGCTTCCACAGCAACCACGAATCCGTTGGAAAAACTCGATCAGGCTATTTCTCAGATTGACAAATTCCGTTCTTCTCTGGGTGCTGTACAGAACCGTTTGAATTCTGCGGTAACCAACCTGAACAATACCACTACTAACCTGTCTGAAGCGCAGTCCCGTATTCAGGACGCTGATTATGCGACCGAAGTGTCCAACATGTCTAAAGCTCAGATTGTTCAGCAGGCAGGTAACTCTGTTCTGGCTAAAGCTAACCAAGTTCCTCAGCAGGTTCTGTCTCTGCTGCAAGGCTAA	149	Complete	ACTTGTTAGGCAATTATTGTATAAACAGGAATGGTTAGGTGGGAAAATAATTCATCTGGATGCTTAGTATTTATTAAATATCCTTTGAGAGATTTTTCACTCGTTTTTTAATATAAATCAAAGTGATTATTGGCGGCAGGGCATGTCGTTTCAGTTTGTGGAGGAAGGTTTTTTTAACTTCTGTTGAAGCAAAAATCTCGGATGTCATTGAGAATGTCAA	TATTTATTAAATATCCTTTGAGAGATTTTTCACTCGTTTTTTAATATAAATCAAAGTGATTATTGGCGGCAGGGCATGTCGTTTCAGTTTGTGGAGGAAGGTTTTTTTAACTTCTGTTGAAGCAAAAATCTCGGATGTCATTGAGAATGTCAA	CGTCTGGTCCAATACTAATT
	WP_045895310.1	WP_193971683.1	NZ_FKBY01000012.1	RefSeq	4640	5557	+	Enterobacter hormaechei	e2698	GCF_900076725.1	NZ_FKBY01000012.1_1-25557	1	25557	25556	4640	5557	FALSE	FALSE	FALSE	0	MIKKQAFKFLLEPNKSQSSDFLAFAGSCRFVYNKGLALLNENYRSGKKFIGYNQLASELVEWKNEESLSWLKEAPSQCLQQSLRDLDKAFRNFFTGKAQYPNFKKKGRHDSFRIPCQRVRVDQEKKLVSLPKVGWVKYRKSREIIGDLKNVTISMKHGKWYISFNTEHTVPDPIHPSDIKTTIVLNNENSVHLSTRVGGANTYQAEEKKKLVRLNKILARRKKHSNNWLKTKGKIDSVISKSARIRLDNIHKATTAICKNHAVVEVVNLMDSVSDKNDNTLSMRYEFIRQLIYKQEWLGGEIIRR	GTGATTAAAAAACAGGCGTTCAAATTTTTGCTCGAACCTAATAAGAGCCAGTCATCTGACTTTTTGGCCTTTGCTGGTTCCTGTCGTTTTGTTTACAATAAAGGCCTTGCTCTTCTTAACGAGAATTACCGTTCTGGTAAAAAATTCATAGGCTACAATCAGCTGGCTTCTGAATTGGTTGAATGGAAGAATGAAGAGAGCCTTTCCTGGTTGAAAGAGGCTCCGTCTCAGTGTTTGCAGCAATCGTTAAGAGATTTAGACAAGGCATTCAGAAATTTTTTCACAGGGAAAGCACAATATCCAAATTTTAAAAAGAAAGGTCGGCATGATTCTTTCCGCATTCCGTGTCAAAGGGTTAGAGTTGATCAAGAAAAGAAACTAGTATCTCTCCCTAAAGTCGGCTGGGTAAAGTACCGCAAGAGCCGTGAAATCATTGGTGATTTAAAAAACGTAACCATCTCCATGAAGCACGGGAAATGGTATATCAGTTTTAATACAGAGCATACTGTCCCTGATCCAATACACCCCTCTGATATCAAAACTACAATTGTACTTAATAATGAGAATAGTGTTCATCTGTCGACTAGGGTTGGCGGGGCTAATACTTACCAAGCGGAAGAAAAGAAAAAGTTAGTTCGTCTTAATAAGATACTGGCCAGAAGAAAAAAACACAGCAATAATTGGCTAAAAACCAAAGGTAAAATTGACAGTGTAATATCAAAGTCAGCAAGGATAAGACTCGATAACATCCACAAAGCCACCACGGCAATTTGTAAAAATCACGCAGTTGTTGAGGTTGTGAACTTGATGGATTCCGTATCGGATAAGAACGATAACACTCTGAGTATGAGATACGAATTTATCAGGCAGTTGATATACAAACAAGAGTGGCTGGGTGGTGAAATTATTCGCCGGTAG	TRUE	ATGGCACAAGTCATCAATACCAACAGTCTCTCGCTGATCACTCAGAACAACATCAACAAGAACCAGTCTGCACTGTCTTCTTCTATCGAGCGACTGTCTTCTGGTCTGCGTATCAACAGTGCGAAGGATGATGCTGCGGGTCAGGCGATTTCTAACCGTTTCACTTCAAACATCAAAGGCCTGACTCAGGCTGCACGTAACGCTAACGACGGTATCTCTCTGGCACAGACCACTGAAGGCGCGCTGTCTGAAATCAACAACAACTTGCAGCGTGTTCGTGAACTGACCGTTCAGGCTTCGACTGGGACTAACTCTGAATCGGACCTCTCTTCAATTCAGGACGAAATTAAATCCCGTCTGGAAGAGATCGATCGTGTTTCTAAACAGACTCAGTTCAATGGCGTCAATGTGCTGTCTAAAACTGGCAAAATGGAAATTCAGGTAGGCGCTAACGATGGTCAGACTATCTCAATTAATTTAAGTGAAATAAATTCAAAAACACTGAAGCTGAATGACTTCAATGTAACAAGTGGCTTTACTGCAGTTGGTTCAAATTTAACAGGCAAAGATGGTGCAACTGACGTAACCGTTACTAGCGCAGACGCCAAGGATACTAGTGGCAATGCGGTAGACCTGTATACGTATAAAGATAAAAAAGGAGCTACTCAGTACGCTACTAAAGATGCCGACGGTAACTACACCAAAGCGACAGTTGCATTTACCGCAGCGAAGGACGCTGTTGAGGAAGTTACAGATGATGATGGTAAAGTTACTACCTCAGCACAGGCAGCTCAGGCAGCCAAAGCCGTTGTGACAACTAGTACAGATGCAGTAAATGATAATTCTGTAACCAAAACGTCAAGCCCACTGGCCGCGCTTGACTCAGCTATCGCGTCAGTAGACGAACTCCGTTCTTCTCTGGGTGCGGTACAGAACCGTCTGAGCTCTGCCGTTACCAATTTGAACAACACCACCACTAACCTGTCTGAAGCGCAGTCCCGTATTCAGGACGCCGACTATGCGACCGAAGTGTCCAACATGTCCAAAGCGCAGATCATCCAGCAGGCTGGTAACTCCGTACTGTCCAAAGCTAACCAGGTTCCTCAGCAGGTTCTGTCTCTGCTGCAAGGCTAA	146	Complete	ATGAGATACGAATTTATCAGGCAGTTGATATACAAACAAGAGTGGCTGGGTGGTGAAATTATTCGCCGGTAGAGTCAACTTTTGTAACGGTTTTTTCCGTGATGATGTTGTACTTTGTGATGAGTTTTAAGCGGCAGGGCATGTCGTTTGTGCTTGTGGAGGAAGGTTAATTCAACTTCCGTTGAAGCAAGAATCTCTTGATTGTGAATGAGAATGTCAA	AGTCAACTTTTGTAACGGTTTTTTCCGTGATGATGTTGTACTTTGTGATGAGTTTTAAGCGGCAGGGCATGTCGTTTGTGCTTGTGGAGGAAGGTTAATTCAACTTCCGTTGAAGCAAGAATCTCTTGATTGTGAATGAGAATGTCAA	CGTCTGGTCCAATGCTTTAC
	WP_006811567.1	WP_193971683.1	NZ_FKGY01000005.1	RefSeq	138018	138950	-	Enterobacter hormaechei	e818	GCF_900077835.1	NZ_FKGY01000005.1_118018-158950_rc	118018	158950	40932	20001	20933	FALSE	FALSE	FALSE	0	MIKKQAFKFLLEPNKGQLSDFLAFAGSCRFVYNKGLALLNENYRSGKKFIGYIQLASELVEWKNEESLSWLKEAPSQCLQQSLRDLDRAFRNFFTGKSQYPKFKKKGRHDSFRIPCQRVRVDQEKKLVSLPKVGWVKYRKSREIIGDLKNATISLNQGKWYISFNTEQTVPDPIHPSDIKSTIVLNNVDSVHLSSGGGGDNTYQAEEKKKLIRLNKTLTRRKKHSQNWLKTKGKIDRVKSKAARIRLDNIHKATTAICKNHAVVEVVNLMDSVSDKNDNTLSMRYEFVRQLIYKQEWLGGEVIRRESKPL	GTGATTAAAAAACAGGCATTCAAATTTTTGCTTGAACCTAACAAAGGTCAGTTATCAGACTTTTTGGCCTTTGCTGGCTCCTGTCGTTTTGTTTACAACAAAGGCCTTGCTCTTCTTAACGAGAATTACCGTTCTGGTAAAAAATTCATAGGCTACATTCAGCTGGCTTCTGAATTGGTTGAATGGAAGAATGAAGAGAGCCTTTCTTGGTTGAAAGAAGCCCCTTCTCAGTGTTTACAGCAATCGTTAAGAGATTTAGACAGAGCATTCAGAAACTTTTTTACCGGCAAATCACAATATCCAAAGTTTAAAAAGAAAGGTCGGCATGATTCTTTCCGTATACCATGCCAAAGGGTTAGAGTAGATCAAGAAAAAAAATTGGTATCTCTTCCTAAAGTCGGCTGGGTAAAGTATCGCAAGAGTCGTGAAATCATTGGTGATTTAAAAAACGCAACTATTTCCCTGAATCAGGGGAAGTGGTATATCAGTTTTAATACAGAGCAAACAGTCCCTGATCCAATACACCCCTCTGATATCAAATCTACAATTGTACTTAATAATGTGGATAGCGTTCATCTGTCATCTGGGGGCGGCGGTGATAACACTTACCAAGCGGAAGAAAAGAAAAAATTAATCCGTCTTAATAAAACACTGACCAGAAGAAAGAAACACAGCCAAAATTGGCTAAAAACCAAAGGTAAAATTGACAGAGTAAAATCAAAGGCAGCAAGGATAAGACTCGATAATATCCATAAAGCAACCACGGCAATTTGTAAAAATCACGCAGTTGTTGAGGTTGTGAACTTGATGGATTCTGTATCTGACAAGAACGATAACACTCTGAGTATGAGATACGAATTTGTCAGGCAGTTGATATACAAACAAGAATGGCTGGGTGGTGAAGTTATTCGCCGGGAGAGTAAACCCTTGTAA	TRUE	ATGGCACAAGTCATCAATACCAACAGCCTCTCGTTGCTCACTCAGAACAACATCAACAAAAACCAGTCTTCAATGTCTACTGCCATTGAGCGTCTGTCTTCCGGTCTGCGTATCAACAGCGCAAAAGATGATGCTGCTGGCCAGGCGATTGCCAACCGCTTCACCTCTAACATCAAAGGTCTGACTCAGGCTGCGCGTAACGCCAACGACGGTATCTCCGTTGCACAGACCACTGAAGGCGCATTGTCTGAAATCAACAACAACTTACAGCGTATCCGTGAGCTGACTGTTCAGTCTTCTACTGGTACTAACTCTGAATCCGATCTGAACTCAATCCAGGACGAAATCAAATCCCGTCTGGACGAAATTGACCGCGTATCCGGCCAGACCCAGTTCAACGGCGTGAACGTGCTGGCAAAAGACGGTTCCATGAAAATTCAGGTTGGTGCGAACGATGGTGAAACCATCACAATTGACCTGAAAAAAATTGATTCCTCTACTTTAAACCTGACTGGATTTAACGTTAACGGTAAAGGTGAAGTAGCGAATACCAAAGCAACAGCTGACGATCTGAAATTAGCTGGTTTTACTAAAGGCACTACAGATGCGAATGGTGTGACTGATTATAAGAACACCATTGCTAACAGTAAGGCATCAGCTTCTGATTTATTAGCAAATATCTCAGATAAATCCGTTATCACTGGCGGCGGCGCAAATGCGTTCGGTGTGGCTGCAACCGCAGGTTACAAATATGACGCGGCAAGCAAATCATACAGCTTCGATGCGACAGGCGCAGATTCAGCAAAGACACTAAGCATTATTAACCCAAATACAGGGGATTCTTCTCAGGCAACGGTTACGATCGGTGGTAAAGATCAGAAAGTTAACATCTCCCAGGATGGTAAAATCACTGCGGCAGATGATAACGCGACGCTGTATTTAGATAAGCAAGGTAACCTGACGAAAACCAATGCGGGTGGCGATGCTGCTGCAACTTGGGACGGATTAATTTCAAACAGCGACTCGACTGGCGCAGTTCCTGTTGGTGTTAAGACTAAAATCACTCTTACGTCCGGTGCTGCTTCCGGGATGTCTGTGAGTTCAGAAGGTGCCGGCAGTCAGACTTCAACAAATGCCCAGATTCTGGCGGATGGCGCATTTGCTGCCAAAGTGAGCATCGACGGTGGCGCGGCAACCGATATTATGGTTGCTAATAATGGTAATATCACTGCGGCTGACGGTAGTGCGCTTTATCTTGATGCAACAACTGGTGGCTTCACTGCTACTGCAGCGGGGAATACAGCTGCAACATTAGACGCATTAATTGCTAATGGTAAAACAGCGACTATGACCGTCGCATCAGGTACCAGTCAGAACACTGTTTATAGCACTACTGGCAGCGCTGACTTCACCAGCCTGGCTAAAGTTGACACTGTTAATATCACCAATGCACATGTAAGTGCTGAAGGCATGGCCAACCTGACTAAAGGTGCAAACTTCACCCTTGATCTGGGTGGTACAGGTACAGCCACTCACACCGTTACCGCAGGTGTTGTTAAAGATGCTGCCAATGACGATGTTTATGTTGACGACGGTGCGCTTTCCAGCGAGCCGACAAAAGATGTGACCTACTTTGAACAGAAGAACGGTGCTATCACCAACAGCACTGGCGGTACCATTTATGAAACTGCTGATGGTAAGTTGACCACCGAAGCTACCACCGCTTCCACCTCTACTGCCGATCCACTGAAAGCGCTGGACGATGCAATCAGCCAGATCGACAAATTCCGTTCTTCCCTGGGTGCTGTACAAAACCGTCTGGTTTCTGCAGTAACCAACCTGAACAACACCACTACCAACCTGTCTGAAGCGCAGTCCCGTATTCAGGATGCGGACTATGCGACCGAAGTGTCCAACATGTCCAAAGCGCAGATCATCCAGCAGGCTGGTAACTCCGTGCTGTCCAAAGCTAACCAGGTTCCTCAGCAGGTTCTGTCTCTGCTGCAAGGCTAA	145	Complete	TGAGTATGAGATACGAATTTGTCAGGCAGTTGATATACAAACAAGAATGGCTGGGTGGTGAAGTTATTCGCCGGGAGAGTAAACCCTTGTAAGGGGGTTCAGTGATAATGTAGTATATGATGAATTTTAAGCGGCAGGGCATGTCGTTTCTGCTTGTGGAGGAAGGTTAATTCAACTTCCGTTGAAGCAAGAATCTCTTGATTGTTATTGAGAATGTCAA	GGGGGTTCAGTGATAATGTAGTATATGATGAATTTTAAGCGGCAGGGCATGTCGTTTCTGCTTGTGGAGGAAGGTTAATTCAACTTCCGTTGAAGCAAGAATCTCTTGATTGTTATTGAGAATGTCAA	CGTCTGGTCCAATACTTTAC
	WP_006811567.1	WP_193971683.1	NZ_FKGU01000003.1	RefSeq	427835	428767	-	Enterobacter hormaechei	e829	GCF_900077845.1	NZ_FKGU01000003.1_407835-448767_rc	407835	448767	40932	20001	20933	FALSE	FALSE	FALSE	0	MIKKQAFKFLLEPNKGQLSDFLAFAGSCRFVYNKGLALLNENYRSGKKFIGYIQLASELVEWKNEESLSWLKEAPSQCLQQSLRDLDRAFRNFFTGKSQYPKFKKKGRHDSFRIPCQRVRVDQEKKLVSLPKVGWVKYRKSREIIGDLKNATISLNQGKWYISFNTEQTVPDPIHPSDIKSTIVLNNVDSVHLSSGGGGDNTYQAEEKKKLIRLNKTLTRRKKHSQNWLKTKGKIDRVKSKAARIRLDNIHKATTAICKNHAVVEVVNLMDSVSDKNDNTLSMRYEFVRQLIYKQEWLGGEVIRRESKPL	GTGATTAAAAAACAGGCATTCAAATTTTTGCTTGAACCTAACAAAGGTCAGTTATCAGACTTTTTGGCCTTTGCTGGCTCCTGTCGTTTTGTTTACAACAAAGGCCTTGCTCTTCTTAACGAGAATTACCGTTCTGGTAAAAAATTCATAGGCTACATTCAGCTGGCTTCTGAATTGGTTGAATGGAAGAATGAAGAGAGCCTTTCTTGGTTGAAAGAAGCCCCTTCTCAGTGTTTACAGCAATCGTTAAGAGATTTAGACAGAGCATTCAGAAACTTTTTTACCGGCAAATCACAATATCCAAAGTTTAAAAAGAAAGGTCGGCATGATTCTTTCCGTATACCATGCCAAAGGGTTAGAGTAGATCAAGAAAAAAAATTGGTATCTCTTCCTAAAGTCGGCTGGGTAAAGTATCGCAAGAGTCGTGAAATCATTGGTGATTTAAAAAACGCAACTATTTCCCTGAATCAGGGGAAGTGGTATATCAGTTTTAATACAGAGCAAACAGTCCCTGATCCAATACACCCCTCTGATATCAAATCTACAATTGTACTTAATAATGTGGATAGCGTTCATCTGTCATCTGGGGGCGGCGGTGATAACACTTACCAAGCGGAAGAAAAGAAAAAATTAATCCGTCTTAATAAAACACTGACCAGAAGAAAGAAACACAGCCAAAATTGGCTAAAAACCAAAGGTAAAATTGACAGAGTAAAATCAAAGGCAGCAAGGATAAGACTCGATAATATCCATAAAGCAACCACGGCAATTTGTAAAAATCACGCAGTTGTTGAGGTTGTGAACTTGATGGATTCTGTATCTGACAAGAACGATAACACTCTGAGTATGAGATACGAATTTGTCAGGCAGTTGATATACAAACAAGAATGGCTGGGTGGTGAAGTTATTCGCCGGGAGAGTAAACCCTTGTAA	TRUE	ATGGCACAAGTCATCAATACCAACAGCCTCTCGTTGCTCACTCAGAACAACATCAACAAAAACCAGTCTTCAATGTCTACTGCCATTGAGCGTCTGTCTTCCGGTCTGCGTATCAACAGCGCAAAAGATGATGCTGCTGGCCAGGCGATTGCCAACCGCTTCACCTCTAACATCAAAGGTCTGACTCAGGCTGCGCGTAACGCCAACGACGGTATCTCCGTTGCACAGACCACTGAAGGCGCATTGTCTGAAATCAACAACAACTTACAGCGTATCCGTGAGCTGACTGTTCAGTCTTCTACTGGTACTAACTCTGAATCCGATCTGAACTCAATCCAGGACGAAATCAAATCCCGTCTGGACGAAATTGACCGCGTATCCGGCCAGACCCAGTTCAACGGCGTGAACGTGCTGGCAAAAGACGGTTCCATGAAAATTCAGGTTGGTGCGAACGATGGTGAAACCATCACAATTGACCTGAAAAAAATTGATTCCTCTACTTTAAACCTGACTGGATTTAACGTTAACGGTAAAGGTGAAGTAGCGAATACCAAAGCAACAGCTGACGATCTGAAATTAGCTGGTTTTACTAAAGGCACTACAGATGCGAATGGTGTGACTGATTATAAGAACACCATTGCTAACAGTAAGGCATCAGCTTCTGATTTATTAGCAAATATCTCAGATAAATCCGTTATCACTGGCGGCGGCGCAAATGCGTTCGGTGTGGCTGCAACCGCAGGTTACAAATATGACGCGGCAAGCAAATCATACAGCTTCGATGCGACAGGCGCAGATTCAGCAAAGACACTAAGCATTATTAACCCAAATACAGGGGATTCTTCTCAGGCAACGGTTACGATCGGTGATGAAGTTCAGAAAGTTAACATCTCCCAGGATGGTAAAATCACTGCGGCAGATGATAACGCGACGCTGTATTTAGATAAGCAAGGTAACCTGACGAAAACCAATGCGGGTGGCGATGCTGCTGCAACTTGGGACGGATTAATTTCAAACAGCGACTCGACTGGCGCAGTTCCTGTTGGTGTTAAGACTAAAATCACTCTTACGTCCGGTGCTGCTTCCGGGATGTCTGTGAGTTCAGAAGGTGCCGGCATTCAGACTTCAACAAATGCCCAGATTCTGGCGGATGGCGCATTTGCTGCCAAAGTGAGCATCGACGGTGGCGCGGCAACCGATATTATGGTTGCTAATAATGGTAATATCACTGCGGCTGACGGTAGTGCGCTTTATCTTGATTCAACAACTGGTGGCTTCACTGCTACTGCAGCGGGGAATACAGCTGCAACATTAGACGCATTAATTGCTAATGGTAAAACAGCGACTATGACCGTCGCATCAGGTACCAGTCAGAACACTGTTTATAGCACTACTGGCAGCGCTGACTTCACCAGCCTGGCTAAAGTTGACACTGTTAATATCACCAATGCACATGTAAGTGCTGAAGGCATGGCCAACCTGACTAAAGGTGCAAACTTCACCCTTGATCTGGGTGGTACAGGTACAGCCACTCACACCGTTACCGCAGGTGTTGTTAAAGATGCTGCCAATGACGATGTTTATGTTGACGACGGTGCGCTTTCCAGCGAGCCGACAAAAGATGTGACCTACTTTGAACAGAAGAACGGTGCTATCACCAACAGCACTGGCGGTACCATTTATGAAACTGCTGATGGTAAGTTGACCACCGAAGCTACCACCGCTTCCACCTCTACTGCCGATCCACTGAAAGCGCTGGACGATGCAATCAGCCAGATCGACAAATTCCGTTCTTCCCTGGGTGCTGTACAAAACCGTCTGGTTTCTGCAGTAACCAACCTGAACAACACCACTACCAACCTGTCTGAAGCGCAGTCCCGTATTCAGGATGCGGACTATGCGACCGAAGTGTCCAACATGTCCAAAGCGCAGATCATCCAGCAGGCTGGTAACTCCGTGCTGTCCAAAGCTAACCAGGTTCCTCAGCAGGTTCTGTCTCTGCTGCAAGGCTAA	145	Complete	TGAGTATGAGATACGAATTTGTCAGGCAGTTGATATACAAACAAGAATGGCTGGGTGGTGAAGTTATTCGCCGGGAGAGTAAACCCTTGTAAGGGGGTTCAGTGATAATGTAGTATATGATGAATTTTAAGCGGCAGGGCATGTCGTTTCTGCTTGTGGAGGAAGGTTAATTCAACTTCCGTTGAAGCAAGAATCTCTTGATTGTTATTGAGAATGTCAA	GGGGGTTCAGTGATAATGTAGTATATGATGAATTTTAAGCGGCAGGGCATGTCGTTTCTGCTTGTGGAGGAAGGTTAATTCAACTTCCGTTGAAGCAAGAATCTCTTGATTGTTATTGAGAATGTCAA	CGTCTGGTCCAATACTTTAC
	WP_048240400.1	WP_193971683.1	NZ_LSTS01000006.1	RefSeq	389450	390382	-	Enterobacter hormaechei subsp. xiangfangensis	RDT3	GCF_001643165.1	NZ_LSTS01000006.1_369450-410382_rc	369450	410382	40932	20001	20933	FALSE	FALSE	FALSE	0	MIKKQAFKFLLEPNKGQLSDFLAFAGSCRFVYNKGLALLNESYRSGKKFIGYNQLASELVQWKNEESLSWLKEAPSQCLQQSLRDLDRAFRNFFTGKSQYPKFKKKGRHDSFRIPCQRVRVDQEKKLVSLPKVGWVKYRKSREIIGDLKNATISLNQGKWYISFNTDQTVPDPIHPSDIKTTIVLNNVNSVHLSSGVGGDNTYQAEERKKLIRLNKTLARRKKYSKNWLKTKGKIDRVRSKAARIRLDNIHKATTAICKNHAVVEVVNLMDSVSAKNDKTLSMRYEFVRQLIYKQEWLGGEIIRRESKLL	GTGATTAAAAAACAGGCATTCAAATTTTTGCTTGAACCAAACAAAGGTCAGTTATCTGACTTTTTGGCCTTTGCTGGTTCCTGTCGTTTTGTTTACAACAAAGGCCTTGCTCTTCTTAACGAGAGTTACCGTTCGGGTAAAAAATTCATAGGCTACAATCAGCTGGCTTCTGAATTAGTGCAATGGAAGAATGAAGAGAGCCTTTCTTGGTTGAAAGAAGCTCCATCTCAGTGTTTACAGCAATCGTTAAGAGATTTAGACAGAGCATTCAGAAACTTTTTCACCGGCAAATCACAATATCCAAAGTTTAAAAAGAAAGGTCGGCATGATTCTTTCCGTATACCATGCCAAAGGGTTAGAGTAGATCAAGAAAAAAAACTGGTATCTCTCCCTAAAGTCGGCTGGGTAAAGTATCGCAAGAGCCGTGAAATCATTGGTGATTTAAAAAATGCAACTATTTCCCTTAATCAGGGGAAATGGTATATCAGTTTTAATACAGATCAAACAGTTCCTGATCCAATACACCCCTCTGATATCAAAACTACAATTGTACTTAATAATGTGAATAGCGTTCATCTGTCATCTGGGGTTGGCGGTGATAACACTTACCAAGCGGAAGAAAGGAAAAAGTTAATCCGTCTCAATAAAACACTGGCGAGAAGAAAGAAATACAGCAAAAATTGGCTAAAAACCAAAGGTAAAATTGATAGAGTAAGATCAAAGGCAGCAAGGATAAGACTTGATAATATCCATAAAGCAACCACGGCAATTTGTAAAAATCACGCAGTTGTTGAGGTTGTGAACTTGATGGATTCTGTATCTGCCAAGAACGATAAGACTCTGAGTATGAGATACGAATTTGTCAGGCAGTTGATATACAAACAAGAGTGGCTGGGTGGTGAAATTATTCGCCGAGAAAGTAAACTCTTGTAA	TRUE	ATGGCACAAGTCATCAATACCAACAGCCTCTCGCTGATCACCCAGAACAACATCAACAAAAACCAGTCTTCAATGTCTACTGCCATTGAGCGTCTGTCTTCCGGTCTGCGTATCAACAGCGCAAAAGATGACGCTGCTGGCCAGGCGATTGCTAACCGTTTCACCTCTAACATCAAAGGTCTGACTCAGGCTGCCCGTAACGCCAACGACGGTATCTCCGTTGCACAGACTACTGAAGGCGCACTGTCTGAAATCAACAACAACTTACAGCGTATCCGTGAGCTGACTGTTCAGTCTTCTACTGGCACCAACTCCAAGTCTGACCTGGACTCCATCCAGGACGAAATCAAATCCCGTCTGGACGAAATTGACCGCGTATCCGGTCAGACCCAGTTCAACGGCGTGAACGTGCTGGCAAAAGACGGCTCCATGAAAATTCAGGTTGGCGCGAACGATGGCCAGACCATCACTATCGACCTGAAAAAAATTGACTCGTCTACTCTGAACCTGACTGGCTTTAACGTTAATGGTGAAGGTTCAGTAGCTAATAAGGCAGCAACTAAAGCTGATTTGACAGCTGCTCAGCTCACTACAACAGCTGCTGGCGGTTCTATCGCTGCTCCTGCTGCAGATGCTAATGGCGTAACTAAGTATACAGTAAGCGCGGGATTGAACGAATCTACCGTAGCTGACGTGTTTGCTGGCTTAGGTGATACTGCCGTAGTTAATGCTAATATTACCAGTGGTTTCGACGCTGTTACTGGTAATAACTATACGTATCATAAAGATACTAATGATTTTACATTCAATGCTACTATTGCAGCTGGTGACGCAACAACTCCAAGTAATAGCGCCAAGTTACAATCTATCCTGACTCCTAAAGCAGGTGATACCGCTAATCTGAACGTTAAGATTGGTGCAACATCTGTAGATGTTGTTCTGTCAAGCGATGGTAAAATCACTGCGAAAGATGGTTCCAAGCTTTTCATTGGTATTGATGGCAACCTGACTCAGAACAGTGCTGGTGCTGGTATTAAGCCTGCAACTCTTGATGCTCTTACTCAAAACACAACTACTCCTGCGGCGGCAGTTCCAGTCACCATTACGACCGAAGATAAGACTGAAATCAAATTAGCGGGTGCAACTGTTCCTGGTCAGAGTGGTGCAATTGTAGTTACTGGTGCCCGAATCAGCGCTGAAGCTATGCAGTCTGCTACCAAAACGACTGGTTTCACAACTGGCACAACGACAGTAGCAGCTAATACTGGCAAAGTTACAATTGGTGGTAAACAAGCTTACACTCAGACTGACGGTACGTTAGCTGCCAAGAATGAAACTGAGATTTTCCTGCAGAAAGACGGCTCCATTACTAACAATTCCGGTAAGGCTGTATATGTACAGGAAGATGGGAAATTCACCACAGATGCAGCAACTAAAGCAGCAACCACTGCTGACCCACTGAAAGCGCTGGACGATGCTATTGCCTCTATCGATAAGTTCCGTTCTTCTCTGGGTGCAGTACAGAACCGTCTGAGCTCTGCTGTGACCAACCTTAACAACACTACCACTAACCTGTCTGAAGCGCAGTCCCGTATTCAGGATGCCGACTATGCGACTGAAGTGTCGAATATGTCCAAAGCGCAGATCATTCAGCAGGCTGGTAACTCCGTGCTGTCCAAAGCTAACCAGGTTCCTCAGCAGGTTCTGTCTCTGCTGCAAGGCTAA	146	Complete	TGAGATACGAATTTGTCAGGCAGTTGATATACAAACAAGAGTGGCTGGGTGGTGAAATTATTCGCCGAGAAAGTAAACTCTTGTAACGGTTTTTTTCCGTGATGATGTTGTACTATGTGATGAATTTTAAGCGGCAGGGCATGTCGTTTATGCTTGTGGAGGAAGGTTAATTCAACTTCCGTTGAAGCAAGAATCTCTTGATTGTTATTGAGAATGTCAA	CGGTTTTTTTCCGTGATGATGTTGTACTATGTGATGAATTTTAAGCGGCAGGGCATGTCGTTTATGCTTGTGGAGGAAGGTTAATTCAACTTCCGTTGAAGCAAGAATCTCTTGATTGTTATTGAGAATGTCAA	CGTCTGGTCCAATACTTTAC
	WP_048240400.1	WP_064735610.1	NZ_LSTS01000006.1	RefSeq	389450	390382	-	Enterobacter hormaechei subsp. xiangfangensis	RDT3	GCF_001643165.1	NZ_LSTS01000006.1_369450-410382_rc	369450	410382	40932	20001	20933	FALSE	FALSE	FALSE	0	MIKKQAFKFLLEPNKGQLSDFLAFAGSCRFVYNKGLALLNESYRSGKKFIGYNQLASELVQWKNEESLSWLKEAPSQCLQQSLRDLDRAFRNFFTGKSQYPKFKKKGRHDSFRIPCQRVRVDQEKKLVSLPKVGWVKYRKSREIIGDLKNATISLNQGKWYISFNTDQTVPDPIHPSDIKTTIVLNNVNSVHLSSGVGGDNTYQAEERKKLIRLNKTLARRKKYSKNWLKTKGKIDRVRSKAARIRLDNIHKATTAICKNHAVVEVVNLMDSVSAKNDKTLSMRYEFVRQLIYKQEWLGGEIIRRESKLL	GTGATTAAAAAACAGGCATTCAAATTTTTGCTTGAACCAAACAAAGGTCAGTTATCTGACTTTTTGGCCTTTGCTGGTTCCTGTCGTTTTGTTTACAACAAAGGCCTTGCTCTTCTTAACGAGAGTTACCGTTCGGGTAAAAAATTCATAGGCTACAATCAGCTGGCTTCTGAATTAGTGCAATGGAAGAATGAAGAGAGCCTTTCTTGGTTGAAAGAAGCTCCATCTCAGTGTTTACAGCAATCGTTAAGAGATTTAGACAGAGCATTCAGAAACTTTTTCACCGGCAAATCACAATATCCAAAGTTTAAAAAGAAAGGTCGGCATGATTCTTTCCGTATACCATGCCAAAGGGTTAGAGTAGATCAAGAAAAAAAACTGGTATCTCTCCCTAAAGTCGGCTGGGTAAAGTATCGCAAGAGCCGTGAAATCATTGGTGATTTAAAAAATGCAACTATTTCCCTTAATCAGGGGAAATGGTATATCAGTTTTAATACAGATCAAACAGTTCCTGATCCAATACACCCCTCTGATATCAAAACTACAATTGTACTTAATAATGTGAATAGCGTTCATCTGTCATCTGGGGTTGGCGGTGATAACACTTACCAAGCGGAAGAAAGGAAAAAGTTAATCCGTCTCAATAAAACACTGGCGAGAAGAAAGAAATACAGCAAAAATTGGCTAAAAACCAAAGGTAAAATTGATAGAGTAAGATCAAAGGCAGCAAGGATAAGACTTGATAATATCCATAAAGCAACCACGGCAATTTGTAAAAATCACGCAGTTGTTGAGGTTGTGAACTTGATGGATTCTGTATCTGCCAAGAACGATAAGACTCTGAGTATGAGATACGAATTTGTCAGGCAGTTGATATACAAACAAGAGTGGCTGGGTGGTGAAATTATTCGCCGAGAAAGTAAACTCTTGTAA	TRUE	ATGGCACAAGTCATCAATACCAACAGCCTCTCGCTGATCACCCAGAACAACATCAACAAAAACCAGTCTTCAATGTCTACTGCCATTGAGCGTCTGTCTTCCGGTCTGCGTATCAACAGCGCAAAAGATGACGCTGCTGGCCAGGCGATTGCTAACCGTTTCACCTCTAACATCAAAGGTCTGACTCAGGCTGCCCGTAACGCCAACGACGGTATCTCCGTTGCACAGACTACTGAAGGCGCACTGTCTGAAATCAACAACAACTTACAGCGTATCCGTGAGCTGACTGTTCAGTCTTCTACTGGCACCAACTCCAAGTCTGACCTGGACTCCATCCAGGACGAAATCAAATCCCGTCTGGACGAAATTGACCGCGTATCCGGTCAGACCCAGTTCAACGGCGTGAACGTGCTGGCAAAAGACGGCTCCATGAAAATTCAGGTTGGCGCGAACGATGGCCAGACCATCACTATCGACCTGAAAAAAATTGACTCGTCTACTCTGAACCTGACTGGCTTTAACGTTAATGGTGAAGGTTCAGTAGCTAATAAGGCAGCAACTAAAGCTGATTTGACAGCTGCTCAGCTCACTACAACAGCTGCTGGCGGTTCTATCGCTGCTCCTGCTGCAGATGCTAATGGCGTAACTAAGTATACAGTAAGCGCGGGATTGAACGAATCTACCGTAGCTGACGTGTTTGCTGGCTTAGGTGATACTGCCGTAGTTAATGCTAATATTACCAGTGGTTTCGACGCTGTTACTGGTAATAACTATACGTATCATAAAGATACTAATGATTTTACATTCAATGCTACTATTGCAGCTGGTGACGCAACAACTCCAAGTAATAGCGCCAAGTTACAATCTATCCTGACTCCTAAAGCAGGTGATACCGCTAATCTGAACGTTAAGATTGGTGCAACATCTGTAGATGTTGTTCTGTCAAGCGATGGTAAAATCACTGCGAAAGATGGTTCCAAGCTTTTCATTGGTATTGATGGCAACCTGACTCAGAACAGTGCTGGTGCTGGTATTAAGCCTGCAACTCTTGATGCTCTTACTCAAAACACAACTACTCCTGCGGCGGCAGTTCCAGTCACCATTACGACCGAAGATAAGACTGAAATCAAATTAGCGGGTGCAACTGTTCCTGGTCAGAGTGGTGCAATTGTAGTTACTGGTGCCCGAATCAGCGCTGAAGCTATGCAGTCTGCTACCAAAACGACTGGTTTCACAACTGGCACAACGACAGTAGCAGCTAATACTGGCAAAGTTACAATTGGTGGTAAACAAGCTTACACTCAGACTGACGGTACGTTAGCTGCCAAGAATGAAACTGAGATTTTCCTGCAGAAAGACGGCTCCATTACTAACAATTCCGGTAAGGCTGTATATGTACAGGAAGATGGGAAATTCACCACAGATGCAGCAACTAAAGCAGCAACCACTGCTGACCCACTGAAAGCGCTGGACGATGCTATTGCCTCTATCGATAAGTTCCGTTCTTCTCTGGGTGCAGTACAGAACCGTCTGAGCTCTGCTGTGACCAACCTTAACAACACTACCACTAACCTGTCTGAAGCGCAGTCCCGTATTCAGGATGCCGACTATGCGACTGAAGTGTCGAATATGTCCAAAGCGCAGATCATTCAGCAGGCTGGTAACTCCGTGCTGTCCAAAGCTAACCAGGTTCCTCAGCAGGTTCTGTCTCTGCTGCAAGGCTAA	146	Complete	TGAGATACGAATTTGTCAGGCAGTTGATATACAAACAAGAGTGGCTGGGTGGTGAAATTATTCGCCGAGAAAGTAAACTCTTGTAACGGTTTTTTTCCGTGATGATGTTGTACTATGTGATGAATTTTAAGCGGCAGGGCATGTCGTTTATGCTTGTGGAGGAAGGTTAATTCAACTTCCGTTGAAGCAAGAATCTCTTGATTGTTATTGAGAATGTCAA	CGGTTTTTTTCCGTGATGATGTTGTACTATGTGATGAATTTTAAGCGGCAGGGCATGTCGTTTATGCTTGTGGAGGAAGGTTAATTCAACTTCCGTTGAAGCAAGAATCTCTTGATTGTTATTGAGAATGTCAA	CGTCTGGTCCAATACTTTAC
	WP_048240400.1	WP_193971683.1	NZ_CP017183.1	RefSeq	3415388	3416320	-	Enterobacter hormaechei subsp. xiangfangensis	LMG27195	GCF_001729785.1	NZ_CP017183.1_3395388-3436320_rc	3395388	3436320	40932	20001	20933	FALSE	FALSE	FALSE	0	MIKKQAFKFLLEPNKGQLSDFLAFAGSCRFVYNKGLALLNESYRSGKKFIGYNQLASELVQWKNEESLSWLKEAPSQCLQQSLRDLDRAFRNFFTGKSQYPKFKKKGRHDSFRIPCQRVRVDQEKKLVSLPKVGWVKYRKSREIIGDLKNATISLNQGKWYISFNTDQTVPDPIHPSDIKTTIVLNNVNSVHLSSGVGGDNTYQAEERKKLIRLNKTLARRKKYSKNWLKTKGKIDRVRSKAARIRLDNIHKATTAICKNHAVVEVVNLMDSVSAKNDKTLSMRYEFVRQLIYKQEWLGGEIIRRESKLL	GTGATTAAAAAACAGGCATTCAAATTTTTGCTTGAACCAAACAAAGGTCAGTTATCTGACTTTTTGGCCTTTGCTGGTTCCTGTCGTTTTGTTTACAACAAAGGCCTTGCTCTTCTTAACGAGAGTTACCGTTCGGGTAAAAAATTCATAGGCTACAATCAGCTGGCTTCTGAATTAGTGCAATGGAAGAATGAAGAGAGCCTTTCTTGGTTGAAAGAAGCTCCATCTCAGTGTTTACAGCAATCGTTAAGAGATTTAGACAGAGCATTCAGAAACTTTTTCACCGGCAAATCACAATATCCAAAGTTTAAAAAGAAAGGTCGGCATGATTCTTTCCGTATACCATGCCAAAGGGTTAGAGTAGATCAAGAAAAAAAACTGGTATCTCTCCCTAAAGTCGGCTGGGTAAAGTATCGCAAGAGCCGTGAAATCATTGGTGATTTAAAAAATGCAACTATTTCCCTTAATCAGGGGAAATGGTATATCAGTTTTAATACAGATCAAACAGTTCCTGATCCAATACACCCCTCTGATATCAAAACTACAATTGTACTTAATAATGTGAATAGCGTTCATCTGTCATCTGGGGTTGGCGGTGATAACACTTACCAAGCGGAAGAAAGGAAAAAGTTAATCCGTCTCAATAAAACACTGGCGAGAAGAAAGAAATACAGCAAAAATTGGCTAAAAACCAAAGGTAAAATTGATAGAGTAAGATCAAAGGCAGCAAGGATAAGACTTGATAATATCCATAAAGCAACCACGGCAATTTGTAAAAATCACGCAGTTGTTGAGGTTGTGAACTTGATGGATTCTGTATCTGCCAAGAACGATAAGACTCTGAGTATGAGATACGAATTTGTCAGGCAGTTGATATACAAACAAGAGTGGCTAGGTGGTGAAATTATTCGCCGAGAAAGTAAACTCTTGTAA	TRUE	ATGGCACAAGTCATCAATACCAACAGCCTCTCGCTGATCACTCAGAACAACATCAACAAGAACCAGTCTGCGATGTCAACAGCCATTGAGCGTCTGTCATCCGGCCTGCGTATCAATAGTGCAAAAGATGACGCTGCTGGCCAGGCGATTGCCAACCGCTTCACCTCTAACATTAAAGGTCTGACTCAGGCTGCGCGTAACGCCAATGACGGTATTTCTGTTGCGCAGACCACTGAAGGCGCACTGTCTGAAATCAACAACAACTTACAGCGTATCCGTGAACTTACCGTTCAGTCTTCTACAGGTACTAACTCCCAGTCTGACCTGGACTCCATCCAGGACGAAATCAAATCCCGTCTGGACGAAATTGACCGCGTTTCCGGTCAGACTCAGTTCAACGGTGTGAACGTGCTGGCAAAAGACGGCTCCATGAAAATTCAGGTTGGCGCGAACGATGGCCAGACCATCACTATCGACCTGAAAAAAATTGACTCGTCTACTCTGAACCTGACTGGCTTTAACGTTAATGGTGAAGGTTCAGTAGCTAATAAGGCAGCAACTAAAGCTGATTTGACAGCTGCTCAGCTCACTACAACAGCTGCTGGCGGTTCTATCGCTGCTCCTGCTGCAGATGCTAATGGCGTAACTAAGTATACAGTAAGCGCGGGATTGAACGAATCTACCGTAGCTGACGTGTTTGCTGGCTTAGGTGATACTGCCGTAGTTAATGCTAATATTACCAGTGGTTTCGACGCTGTTACTGGTAGTAACTATACGTATCATAAAGATACTAATGATTTTACATTCAATGCTACTATTGCAGCTGGTGACGCAACAACTCCAAGTAATAGCGCCAAGTTACAATCTATCCTGACTCCTAAAGCAGGTGATACCGCTAATCTGAACGTTAAGATTGGTACAACATCTGTAGATGTTGTTCTGTCAAGCGATGGTAAAATCACTGCGAAAGATGGTTCCAAGCTTTTCATTGGTATTGATGGCAACCTGACTCAGAACAATGCTGGTGCTGATATTAAGCCTGCAACTCTTGATGCTCTTACTCAAAACACAACTACTCCTGCGGCGGCAGTTCCAGTCACCATTACGACCGAAGATAAGACTGAAATCAAATTAGCGGGTGCAACTGTTGCTGGTCAGAGTGGTGCAATTGTAGTTACTGGTGCCCGAATCAGCGCTGAAGCTATGCAGTCTGCTACCAAAACGACTGGTTTCACAACTGGCACAACGACAGTAGCAGCTAATACTGGCAAAGTTACAATTGGTGCTAAGCAAGCTTACACTCAGACTGACGGTACGTTAGCTGCCAAGAATGAAACTGAGATTTTCCTGCAGAAAGACGGCTCCATTACTAACAATTCCGGTAAGGCTGTATATGTACAGGAAGATGGGAAATTCACCACAGATGCAGCAACTAAAGCAGCAACCACTGCTGACCCACTGAAAGCGCTGGACGATGCTATTGCCTCTATCGATAAGTTCCGTTCTTCTCTGGGTGCAGTACAGAACCGTCTGAGCTCTGCTGTGACCAACCTTAACAACACTACCACTAACCTGTCTGAAGCGCAGTCCCGTATTCAGGATGCCGACTATGCGACTGAAGTGTCGAATATGTCCAAAGCGCAGATCATTCAGCAGGCTGGTAACTCCGTGCTGTCCAAAGCTAACCAGGTTCCTCAGCAGGTTCTGTCTCTGCTGCAAGGCTAA	146	Complete	TGAGATACGAATTTGTCAGGCAGTTGATATACAAACAAGAGTGGCTAGGTGGTGAAATTATTCGCCGAGAAAGTAAACTCTTGTAACGGTTTTTTTCCGTGATGATGTTGTACTATGTGATGAATTTTAAGCGGCAGGGCATGTCGTTTATGCTTGTGGAGGAAGGTTAATTCAACTTCCGTTGAAGCAAGAATCTCTTGATTGTTATTGAGAATGTCAA	CGGTTTTTTTCCGTGATGATGTTGTACTATGTGATGAATTTTAAGCGGCAGGGCATGTCGTTTATGCTTGTGGAGGAAGGTTAATTCAACTTCCGTTGAAGCAAGAATCTCTTGATTGTTATTGAGAATGTCAA	CGTCTGGTCCAATACTTTAC
	WP_048240400.1	WP_064735610.1	NZ_CP017183.1	RefSeq	3415388	3416320	-	Enterobacter hormaechei subsp. xiangfangensis	LMG27195	GCF_001729785.1	NZ_CP017183.1_3395388-3436320_rc	3395388	3436320	40932	20001	20933	FALSE	FALSE	FALSE	0	MIKKQAFKFLLEPNKGQLSDFLAFAGSCRFVYNKGLALLNESYRSGKKFIGYNQLASELVQWKNEESLSWLKEAPSQCLQQSLRDLDRAFRNFFTGKSQYPKFKKKGRHDSFRIPCQRVRVDQEKKLVSLPKVGWVKYRKSREIIGDLKNATISLNQGKWYISFNTDQTVPDPIHPSDIKTTIVLNNVNSVHLSSGVGGDNTYQAEERKKLIRLNKTLARRKKYSKNWLKTKGKIDRVRSKAARIRLDNIHKATTAICKNHAVVEVVNLMDSVSAKNDKTLSMRYEFVRQLIYKQEWLGGEIIRRESKLL	GTGATTAAAAAACAGGCATTCAAATTTTTGCTTGAACCAAACAAAGGTCAGTTATCTGACTTTTTGGCCTTTGCTGGTTCCTGTCGTTTTGTTTACAACAAAGGCCTTGCTCTTCTTAACGAGAGTTACCGTTCGGGTAAAAAATTCATAGGCTACAATCAGCTGGCTTCTGAATTAGTGCAATGGAAGAATGAAGAGAGCCTTTCTTGGTTGAAAGAAGCTCCATCTCAGTGTTTACAGCAATCGTTAAGAGATTTAGACAGAGCATTCAGAAACTTTTTCACCGGCAAATCACAATATCCAAAGTTTAAAAAGAAAGGTCGGCATGATTCTTTCCGTATACCATGCCAAAGGGTTAGAGTAGATCAAGAAAAAAAACTGGTATCTCTCCCTAAAGTCGGCTGGGTAAAGTATCGCAAGAGCCGTGAAATCATTGGTGATTTAAAAAATGCAACTATTTCCCTTAATCAGGGGAAATGGTATATCAGTTTTAATACAGATCAAACAGTTCCTGATCCAATACACCCCTCTGATATCAAAACTACAATTGTACTTAATAATGTGAATAGCGTTCATCTGTCATCTGGGGTTGGCGGTGATAACACTTACCAAGCGGAAGAAAGGAAAAAGTTAATCCGTCTCAATAAAACACTGGCGAGAAGAAAGAAATACAGCAAAAATTGGCTAAAAACCAAAGGTAAAATTGATAGAGTAAGATCAAAGGCAGCAAGGATAAGACTTGATAATATCCATAAAGCAACCACGGCAATTTGTAAAAATCACGCAGTTGTTGAGGTTGTGAACTTGATGGATTCTGTATCTGCCAAGAACGATAAGACTCTGAGTATGAGATACGAATTTGTCAGGCAGTTGATATACAAACAAGAGTGGCTAGGTGGTGAAATTATTCGCCGAGAAAGTAAACTCTTGTAA	TRUE	ATGGCACAAGTCATCAATACCAACAGCCTCTCGCTGATCACTCAGAACAACATCAACAAGAACCAGTCTGCGATGTCAACAGCCATTGAGCGTCTGTCATCCGGCCTGCGTATCAATAGTGCAAAAGATGACGCTGCTGGCCAGGCGATTGCCAACCGCTTCACCTCTAACATTAAAGGTCTGACTCAGGCTGCGCGTAACGCCAATGACGGTATTTCTGTTGCGCAGACCACTGAAGGCGCACTGTCTGAAATCAACAACAACTTACAGCGTATCCGTGAACTTACCGTTCAGTCTTCTACAGGTACTAACTCCCAGTCTGACCTGGACTCCATCCAGGACGAAATCAAATCCCGTCTGGACGAAATTGACCGCGTTTCCGGTCAGACTCAGTTCAACGGTGTGAACGTGCTGGCAAAAGACGGCTCCATGAAAATTCAGGTTGGCGCGAACGATGGCCAGACCATCACTATCGACCTGAAAAAAATTGACTCGTCTACTCTGAACCTGACTGGCTTTAACGTTAATGGTGAAGGTTCAGTAGCTAATAAGGCAGCAACTAAAGCTGATTTGACAGCTGCTCAGCTCACTACAACAGCTGCTGGCGGTTCTATCGCTGCTCCTGCTGCAGATGCTAATGGCGTAACTAAGTATACAGTAAGCGCGGGATTGAACGAATCTACCGTAGCTGACGTGTTTGCTGGCTTAGGTGATACTGCCGTAGTTAATGCTAATATTACCAGTGGTTTCGACGCTGTTACTGGTAGTAACTATACGTATCATAAAGATACTAATGATTTTACATTCAATGCTACTATTGCAGCTGGTGACGCAACAACTCCAAGTAATAGCGCCAAGTTACAATCTATCCTGACTCCTAAAGCAGGTGATACCGCTAATCTGAACGTTAAGATTGGTACAACATCTGTAGATGTTGTTCTGTCAAGCGATGGTAAAATCACTGCGAAAGATGGTTCCAAGCTTTTCATTGGTATTGATGGCAACCTGACTCAGAACAATGCTGGTGCTGATATTAAGCCTGCAACTCTTGATGCTCTTACTCAAAACACAACTACTCCTGCGGCGGCAGTTCCAGTCACCATTACGACCGAAGATAAGACTGAAATCAAATTAGCGGGTGCAACTGTTGCTGGTCAGAGTGGTGCAATTGTAGTTACTGGTGCCCGAATCAGCGCTGAAGCTATGCAGTCTGCTACCAAAACGACTGGTTTCACAACTGGCACAACGACAGTAGCAGCTAATACTGGCAAAGTTACAATTGGTGCTAAGCAAGCTTACACTCAGACTGACGGTACGTTAGCTGCCAAGAATGAAACTGAGATTTTCCTGCAGAAAGACGGCTCCATTACTAACAATTCCGGTAAGGCTGTATATGTACAGGAAGATGGGAAATTCACCACAGATGCAGCAACTAAAGCAGCAACCACTGCTGACCCACTGAAAGCGCTGGACGATGCTATTGCCTCTATCGATAAGTTCCGTTCTTCTCTGGGTGCAGTACAGAACCGTCTGAGCTCTGCTGTGACCAACCTTAACAACACTACCACTAACCTGTCTGAAGCGCAGTCCCGTATTCAGGATGCCGACTATGCGACTGAAGTGTCGAATATGTCCAAAGCGCAGATCATTCAGCAGGCTGGTAACTCCGTGCTGTCCAAAGCTAACCAGGTTCCTCAGCAGGTTCTGTCTCTGCTGCAAGGCTAA	146	Complete	TGAGATACGAATTTGTCAGGCAGTTGATATACAAACAAGAGTGGCTAGGTGGTGAAATTATTCGCCGAGAAAGTAAACTCTTGTAACGGTTTTTTTCCGTGATGATGTTGTACTATGTGATGAATTTTAAGCGGCAGGGCATGTCGTTTATGCTTGTGGAGGAAGGTTAATTCAACTTCCGTTGAAGCAAGAATCTCTTGATTGTTATTGAGAATGTCAA	CGGTTTTTTTCCGTGATGATGTTGTACTATGTGATGAATTTTAAGCGGCAGGGCATGTCGTTTATGCTTGTGGAGGAAGGTTAATTCAACTTCCGTTGAAGCAAGAATCTCTTGATTGTTATTGAGAATGTCAA	CGTCTGGTCCAATACTTTAC
	WP_048240400.1	WP_193971683.1	NZ_LJDO02000052.1	RefSeq	437575	438507	-	Enterobacter sp. ST121:950178628	ST121:950178628	GCF_001316805.2	NZ_LJDO02000052.1_417575-458507_rc	417575	458507	40932	20001	20933	FALSE	FALSE	FALSE	0	MIKKQAFKFLLEPNKGQLSDFLAFAGSCRFVYNKGLALLNESYRSGKKFIGYNQLASELVQWKNEESLSWLKEAPSQCLQQSLRDLDRAFRNFFTGKSQYPKFKKKGRHDSFRIPCQRVRVDQEKKLVSLPKVGWVKYRKSREIIGDLKNATISLNQGKWYISFNTDQTVPDPIHPSDIKTTIVLNNVNSVHLSSGVGGDNTYQAEERKKLIRLNKTLARRKKYSKNWLKTKGKIDRVRSKAARIRLDNIHKATTAICKNHAVVEVVNLMDSVSAKNDKTLSMRYEFVRQLIYKQEWLGGEIIRRESKLL	GTGATTAAAAAACAGGCATTCAAATTTTTGCTTGAACCAAACAAAGGTCAGTTATCTGACTTTTTGGCCTTTGCTGGTTCCTGTCGTTTTGTTTACAACAAAGGCCTTGCTCTTCTTAACGAGAGTTACCGTTCGGGTAAAAAATTCATAGGCTACAATCAGCTGGCTTCTGAATTAGTGCAATGGAAGAATGAAGAGAGCCTTTCTTGGTTGAAAGAAGCTCCATCTCAGTGTTTACAGCAATCGTTAAGAGATTTAGACAGAGCATTCAGAAACTTTTTCACCGGCAAATCACAATATCCAAAGTTTAAAAAGAAAGGTCGGCATGATTCTTTCCGTATACCATGCCAAAGGGTTAGAGTAGATCAAGAAAAAAAACTGGTATCTCTCCCTAAAGTCGGCTGGGTAAAGTATCGCAAGAGCCGTGAAATCATTGGTGATTTAAAAAATGCAACTATTTCCCTTAATCAGGGGAAATGGTATATCAGTTTTAATACAGATCAAACAGTTCCTGATCCAATACACCCCTCTGATATCAAAACTACAATTGTACTTAATAATGTGAATAGCGTTCATCTGTCATCTGGGGTTGGCGGTGATAACACTTACCAAGCGGAAGAAAGGAAAAAGTTAATCCGTCTCAATAAAACACTGGCGAGAAGAAAGAAATACAGCAAAAATTGGCTAAAAACCAAAGGTAAAATTGATAGAGTAAGATCAAAGGCAGCAAGGATAAGACTTGATAATATCCATAAAGCAACCACGGCAATTTGTAAAAATCACGCAGTTGTTGAGGTTGTGAACTTGATGGATTCTGTATCTGCCAAGAACGATAAGACTCTGAGTATGAGATACGAATTTGTCAGGCAGTTGATATACAAACAAGAGTGGCTGGGTGGTGAAATTATTCGCCGAGAAAGTAAACTCTTGTAA	TRUE	ATGGCACAAGTCATCAATACCAACAGCCTCTCGCTGATCACTCAGAACAACATCAACAAGAACCAGTCTGCGATGTCAACAGCCATTGAGCGTCTGTCATCCGGCCTGCGTATCAATAGTGCAAAAGATGACGCTGCTGGCCAGGCGATTGCCAACCGCTTCACCTCTAACATTAAAGGTCTGACTCAGGCTGCGCGTAACGCCAATGACGGTATTTCTGTTGCGCAGACCACTGAAGGCGCACTGTCTGAAATCAACAACAACTTACAGCGTATCCGTGAACTTACCGTTCAGTCTTCTACAGGTACTAACTCCCAGTCTGACCTGGACTCCATCCAGGACGAAATCAAATCCCGTCTGGACGAAATTGACCGCGTTTCCGGTCAGACTCAGTTCAACGGTGTGAACGTGCTGGCAAAAGACGGCTCCATGAAAATTCAGGTTGGCGCGAACGATGGCCAGACCATAACTATCGACCTGAAAAAAATTGACTCGTCTACTCTGAACCTGACTGGCTTTAACGTTAATGGTGAAGGTTCAGTAGCTAATAAGGCAGCAACTAAAGCTGATTTGACAGCTGCTCAGCTCACTACAACAGCTGCTGGCGGTTCTATCGCTGCTCCTGCTGCAGATGCTAATGGCGTAACTAAGTATACAGTAAGCGCGGGATTGAACGAATCTACCGTAGCTGACGTGTTTGCTGGCTTAGGTGATACTGCCGTAGTTAATGCTAATATTACCAGTGGTTTCGACGCTGTTACTGGTAATAACTATACGTATCATAAAGATACTAATGATTTTACATTCAATGCTACTATTGCAGCTGGTGACGCAACAACTCCAAGTAATAGCGCCAAGTTACAATCTATCCTGACTCCTAAAGCAGGTGATACCGCTAATCTGAACGTTAAGATTGGTACAACATCTGTAGATGTTGTTCTGTCAAGCGATGGTAAAATCACTGCGAAAGATGGTTCCAAGCTTTTCATTGGTATTGATGGCAACCTGACTCAGAACAGTGCTGGTGCTGATATTAAGCCTGCAACTCTTGATGCTCTTACTCAAAACACAACTACTCCTGCGGCGGCAGTTCCAGTCACCATTACGACCGAAGATAAGACTGAAATCAAATTAGCGGGTGCAACTGTTGCTGGTCAGAGTGGTGCAATTGTAGTTACTGGTGCCCGAATCAGCGCTGAAGCTATGCAGTCTGCTACCAAAACGACTGGTTTCACAACTGGCACAACGACAGTAGCAGCTAATACTGGCAAAGTTACAATTGGTGCTAAGCAAGCTTACACTCAGACTGACGGTACGTTAGCTGCCAAGAATGAAACTGAGATTTTCCTGCAGAAAGACGGCTCCATTACTAACAATTCCGGTAAGGCTGTATATGTACAGGAAGATGGGAAATTCACCACAGATGCAGCAACTAAAGCAGCAACCACTGCTGACCCACTGAAAGCGCTGGACGATGCTATTGCCTCTATCGATAAGTTCCGTTCTTCTCTGGGTGCAGTACAGAACCGTCTGAGCTCTGCTGTGACCAACCTTAACAACACTACCACTAACCTGTCTGAAGCGCAGTCCCGTATTCAGGATGCCGACTATGCGACTGAAGTGTCGAATATGTCCAAAGCGCAGATCATTCAGCAGGCTGGTAACTCCGTGCTGTCCAAAGCTAACCAGGTTCCTCAGCAGGTTCTGTCTCTGCTGCAAGGCTAA	146	Complete	TGAGATACGAATTTGTCAGGCAGTTGATATACAAACAAGAGTGGCTGGGTGGTGAAATTATTCGCCGAGAAAGTAAACTCTTGTAACGGTTTTTTTCCGTGATGATGTTGTACTATGTGATGAATTTTAAGCGGCAGGGCATGTCGTTTATGCTTGTGGAGGAAGGTTAATTCAACTTCCGTTGAAGCAAGAATCTCTTGATTGTTATTGAGAATGTCAA	CGGTTTTTTTCCGTGATGATGTTGTACTATGTGATGAATTTTAAGCGGCAGGGCATGTCGTTTATGCTTGTGGAGGAAGGTTAATTCAACTTCCGTTGAAGCAAGAATCTCTTGATTGTTATTGAGAATGTCAA	CGTCTGGTCCAATACTTTAC
	WP_048240400.1	WP_064735610.1	NZ_LJDO02000052.1	RefSeq	437575	438507	-	Enterobacter sp. ST121:950178628	ST121:950178628	GCF_001316805.2	NZ_LJDO02000052.1_417575-458507_rc	417575	458507	40932	20001	20933	FALSE	FALSE	FALSE	0	MIKKQAFKFLLEPNKGQLSDFLAFAGSCRFVYNKGLALLNESYRSGKKFIGYNQLASELVQWKNEESLSWLKEAPSQCLQQSLRDLDRAFRNFFTGKSQYPKFKKKGRHDSFRIPCQRVRVDQEKKLVSLPKVGWVKYRKSREIIGDLKNATISLNQGKWYISFNTDQTVPDPIHPSDIKTTIVLNNVNSVHLSSGVGGDNTYQAEERKKLIRLNKTLARRKKYSKNWLKTKGKIDRVRSKAARIRLDNIHKATTAICKNHAVVEVVNLMDSVSAKNDKTLSMRYEFVRQLIYKQEWLGGEIIRRESKLL	GTGATTAAAAAACAGGCATTCAAATTTTTGCTTGAACCAAACAAAGGTCAGTTATCTGACTTTTTGGCCTTTGCTGGTTCCTGTCGTTTTGTTTACAACAAAGGCCTTGCTCTTCTTAACGAGAGTTACCGTTCGGGTAAAAAATTCATAGGCTACAATCAGCTGGCTTCTGAATTAGTGCAATGGAAGAATGAAGAGAGCCTTTCTTGGTTGAAAGAAGCTCCATCTCAGTGTTTACAGCAATCGTTAAGAGATTTAGACAGAGCATTCAGAAACTTTTTCACCGGCAAATCACAATATCCAAAGTTTAAAAAGAAAGGTCGGCATGATTCTTTCCGTATACCATGCCAAAGGGTTAGAGTAGATCAAGAAAAAAAACTGGTATCTCTCCCTAAAGTCGGCTGGGTAAAGTATCGCAAGAGCCGTGAAATCATTGGTGATTTAAAAAATGCAACTATTTCCCTTAATCAGGGGAAATGGTATATCAGTTTTAATACAGATCAAACAGTTCCTGATCCAATACACCCCTCTGATATCAAAACTACAATTGTACTTAATAATGTGAATAGCGTTCATCTGTCATCTGGGGTTGGCGGTGATAACACTTACCAAGCGGAAGAAAGGAAAAAGTTAATCCGTCTCAATAAAACACTGGCGAGAAGAAAGAAATACAGCAAAAATTGGCTAAAAACCAAAGGTAAAATTGATAGAGTAAGATCAAAGGCAGCAAGGATAAGACTTGATAATATCCATAAAGCAACCACGGCAATTTGTAAAAATCACGCAGTTGTTGAGGTTGTGAACTTGATGGATTCTGTATCTGCCAAGAACGATAAGACTCTGAGTATGAGATACGAATTTGTCAGGCAGTTGATATACAAACAAGAGTGGCTGGGTGGTGAAATTATTCGCCGAGAAAGTAAACTCTTGTAA	TRUE	ATGGCACAAGTCATCAATACCAACAGCCTCTCGCTGATCACTCAGAACAACATCAACAAGAACCAGTCTGCGATGTCAACAGCCATTGAGCGTCTGTCATCCGGCCTGCGTATCAATAGTGCAAAAGATGACGCTGCTGGCCAGGCGATTGCCAACCGCTTCACCTCTAACATTAAAGGTCTGACTCAGGCTGCGCGTAACGCCAATGACGGTATTTCTGTTGCGCAGACCACTGAAGGCGCACTGTCTGAAATCAACAACAACTTACAGCGTATCCGTGAACTTACCGTTCAGTCTTCTACAGGTACTAACTCCCAGTCTGACCTGGACTCCATCCAGGACGAAATCAAATCCCGTCTGGACGAAATTGACCGCGTTTCCGGTCAGACTCAGTTCAACGGTGTGAACGTGCTGGCAAAAGACGGCTCCATGAAAATTCAGGTTGGCGCGAACGATGGCCAGACCATAACTATCGACCTGAAAAAAATTGACTCGTCTACTCTGAACCTGACTGGCTTTAACGTTAATGGTGAAGGTTCAGTAGCTAATAAGGCAGCAACTAAAGCTGATTTGACAGCTGCTCAGCTCACTACAACAGCTGCTGGCGGTTCTATCGCTGCTCCTGCTGCAGATGCTAATGGCGTAACTAAGTATACAGTAAGCGCGGGATTGAACGAATCTACCGTAGCTGACGTGTTTGCTGGCTTAGGTGATACTGCCGTAGTTAATGCTAATATTACCAGTGGTTTCGACGCTGTTACTGGTAATAACTATACGTATCATAAAGATACTAATGATTTTACATTCAATGCTACTATTGCAGCTGGTGACGCAACAACTCCAAGTAATAGCGCCAAGTTACAATCTATCCTGACTCCTAAAGCAGGTGATACCGCTAATCTGAACGTTAAGATTGGTACAACATCTGTAGATGTTGTTCTGTCAAGCGATGGTAAAATCACTGCGAAAGATGGTTCCAAGCTTTTCATTGGTATTGATGGCAACCTGACTCAGAACAGTGCTGGTGCTGATATTAAGCCTGCAACTCTTGATGCTCTTACTCAAAACACAACTACTCCTGCGGCGGCAGTTCCAGTCACCATTACGACCGAAGATAAGACTGAAATCAAATTAGCGGGTGCAACTGTTGCTGGTCAGAGTGGTGCAATTGTAGTTACTGGTGCCCGAATCAGCGCTGAAGCTATGCAGTCTGCTACCAAAACGACTGGTTTCACAACTGGCACAACGACAGTAGCAGCTAATACTGGCAAAGTTACAATTGGTGCTAAGCAAGCTTACACTCAGACTGACGGTACGTTAGCTGCCAAGAATGAAACTGAGATTTTCCTGCAGAAAGACGGCTCCATTACTAACAATTCCGGTAAGGCTGTATATGTACAGGAAGATGGGAAATTCACCACAGATGCAGCAACTAAAGCAGCAACCACTGCTGACCCACTGAAAGCGCTGGACGATGCTATTGCCTCTATCGATAAGTTCCGTTCTTCTCTGGGTGCAGTACAGAACCGTCTGAGCTCTGCTGTGACCAACCTTAACAACACTACCACTAACCTGTCTGAAGCGCAGTCCCGTATTCAGGATGCCGACTATGCGACTGAAGTGTCGAATATGTCCAAAGCGCAGATCATTCAGCAGGCTGGTAACTCCGTGCTGTCCAAAGCTAACCAGGTTCCTCAGCAGGTTCTGTCTCTGCTGCAAGGCTAA	146	Complete	TGAGATACGAATTTGTCAGGCAGTTGATATACAAACAAGAGTGGCTGGGTGGTGAAATTATTCGCCGAGAAAGTAAACTCTTGTAACGGTTTTTTTCCGTGATGATGTTGTACTATGTGATGAATTTTAAGCGGCAGGGCATGTCGTTTATGCTTGTGGAGGAAGGTTAATTCAACTTCCGTTGAAGCAAGAATCTCTTGATTGTTATTGAGAATGTCAA	CGGTTTTTTTCCGTGATGATGTTGTACTATGTGATGAATTTTAAGCGGCAGGGCATGTCGTTTATGCTTGTGGAGGAAGGTTAATTCAACTTCCGTTGAAGCAAGAATCTCTTGATTGTTATTGAGAATGTCAA	CGTCTGGTCCAATACTTTAC
	WP_077250377.1	WP_193971683.1	NZ_MIWR01000009.1	RefSeq	7705	8709	+	Escherichia coli	VL21	GCF_001749145.1	NZ_MIWR01000009.1_1-28709	1	28709	28708	7705	8709	FALSE	FALSE	FALSE	0	MIKQQAFKFALKLNEQQKANMLLFAGACRFVYNKGLALLKESYESGQKHMHYNQLAPLLVEWKSDPALSWLKQAPSQSLQQSLRDLDKAFSNFFYGNAEHPRFKKKGQHDAFRFPSQRVKVDQEKQLVLLPKLGWVKYRKSRDITGDIKNVSISGKLGKWYISFNTQTDIEEPVHPAISKIGVYVDAKKNITLSDGTQYIPPQSLITLPKQIQRLTNCLRKKNRYSNNWLKSKHRINRLSSRLNQVKVDYLHKASTAISKNHAMIVIADIEKKSFSADKQQKNITTCEKSTSIHYELIRQLTYKQEWLGGLVIKLPAEEQKLQRKTRHHEQNVR	ATGATCAAACAGCAGGCGTTCAAATTTGCATTGAAGCTCAACGAGCAGCAGAAGGCTAACATGCTGCTTTTCGCTGGTGCCTGTCGTTTTGTTTATAATAAAGGACTTGCGCTGTTAAAGGAGAGCTATGAGTCAGGTCAGAAACATATGCATTACAACCAGCTTGCACCATTATTGGTTGAATGGAAATCCGATCCTGCTTTATCTTGGCTGAAACAAGCACCATCGCAATCTCTACAACAGTCGCTACGTGATCTTGATAAAGCTTTTTCGAATTTTTTTTACGGAAATGCAGAACATCCGAGATTTAAAAAGAAGGGGCAGCACGACGCATTCCGTTTTCCGAGCCAGCGAGTAAAAGTGGATCAGGAAAAGCAGCTTGTTCTTCTTCCGAAGCTTGGTTGGGTTAAATACCGGAAAAGCCGTGATATAACAGGCGACATAAAAAATGTCTCTATCTCGGGAAAACTAGGGAAGTGGTATATAAGTTTTAACACACAAACTGATATTGAGGAACCAGTACATCCAGCCATATCAAAAATAGGTGTATATGTTGACGCCAAAAAAAACATTACTTTATCTGATGGCACGCAATATATTCCACCTCAAAGCCTCATAACGTTGCCGAAACAGATCCAGCGACTCACTAATTGCTTGCGTAAAAAAAATCGCTACAGCAACAATTGGTTAAAAAGCAAACATAGAATTAACCGATTATCATCAAGGCTAAACCAAGTCAAGGTTGATTATCTGCATAAAGCTTCAACCGCGATCAGCAAAAACCACGCTATGATCGTAATAGCTGATATTGAAAAAAAATCATTCTCTGCTGATAAGCAGCAGAAAAATATCACGACATGTGAAAAGTCAACCTCAATTCATTATGAATTAATACGTCAGCTAACTTATAAACAAGAATGGCTTGGTGGGCTTGTTATCAAGCTTCCGGCAGAAGAGCAAAAGCTGCAAAGGAAGACCAGGCATCACGAGCAAAATGTTCGGTAG	TRUE	ATGGCACAAGTCATTAATACCAACAGCCTCTCGCTGATCACTCAAAATAATATCAACAAGAACCAGTCTGCGCTGTCGAGTTCTATCGAGCGTCTGTCTTCTGGCTTGCGTATTAACAGCGCGAAGGATGACGCCGCAGGTCAGGCGATTGCTAACCGTTTTACTTCTAACATTAAAGGCCTGACTCAGGCTGCACGTAACGCCAACGACGGTATTTCTGTTGCGCAGACCACCGAAGGCGCGCTGTCCGAAATCAACAACAACTTACAGCGTATTCGTGAACTGACGGTTCAGGCGACGACCGGAACTAACTCCACCTCTGACCTGGACTCCATTCAGGACGAAATCAAATCCCGTCTGGACGAAATTGACCGCGTATCCGGTCAGACCCAGTTCAACGGCGTGAACGTGCTGGCAAAAGACGGCTCCATGAAAATTCAGGTTGGCGCGAACGATGGTGAAACCATCACCATCGACCTGAAAAAAATTGACTCTTCTACTTTAAACCTGACTGGGTTTAACGTTAACGGTAAAGGTAGTGTGTCTAACACTGCAGCGACTACTGATACACTTAAGCTGGCTGGTTTCACCGCTGGTGCAACTCCTGCTGCTGACGGTACTGTGACTTACAGCAAAGATGTGGACAATGCAAAAGCGGCAGCAAGTAATGTGCTTGCTGCCGCTAAAAACGACGATACTATCAGCTTCGCCGGGAATAACGGTACAGGAATCACTGCTACGGCGGGAACTTATACTTATAATAAAGCCTCAGATTCTTATAGCTTCAGCGCAACTGCAGCTTCTAAGGATTCTCTCCTGAGCATGTTGGCACCTAACGCTGGTGACAGTTTTACCGCATCTGTTTCTATTGGCGGTAAAGCGCAGGACGTTAATGTTAGCAAAGATGGCACGATCACTACTACCGATGGTAAATCGCTGTATCTTGATCAGAAAGGAAACCTGACTCAGACTGGCAGCGGTACTACTATTGCAGCTACTTGGGACAATCTGATGGCAAACACCGATACCACAGGTGTTGATGCTACTTCTGGTCATTCAGCTGCAACTGCTGTAAAAACCATCATTAAAGTCAAAGATATGACTATTACTTCCGCAGGTGGTAATGCTCAGGTCGCAACTGATAAAGCTTACAATGATAAATACGCTGCTCGCATTGTTGCTGGTGACACCGCTGCAGAGGCTGATACAGCAGCAGATACTGCAGAAGCTACCGCTACTACTACTGCAGTAGCCAACACCACTGCTGATGTTTCAGGGGTAACAATCTCTGCGTCTCAAATGGCAAGCATTCTGAAAGACAAGGATTTTGCCCTTAATAGTGGAACTACTCAGTATGCTGTCACCGGCAGTACAGGTGCCGTAACTTACGATCCAGATACAGATCCTGCCGCGACTGGTGATATTGTTTCTGCTTATGTTGATGATGCAGGTACATTGACAACTGATGCAAACAAAACTGTAAAATATTATGCCCACACTAATGGTAGCGTCACGAACGACAGTGGTTCAGCTATTTACGCAACTGAAGCGGGCAAATTGACTACTGAAGCGTCTACAGCTGCTGAAACTACCGCTGACCCACTGAAAGCCCTGGACGATGCAATCAGCCAGATCGACAAATTCCGTTCTTCTCTGGGTGCTGTACAGAACCGTCTGGATTCTGCGGTAACCAACCTGAACAACACCACCACCAACCTGTCTGAAGCGCAGTCCCGTATTCAGGACGCCGACTATGCGACCGAAGTGTCAAATATGTCTAAAGCGCAGATCATCCAGCAGGCCGGTAACTCCGTGTTGGCTAAAGCTAACCAGGTTCCTCAGCAGGTTCTGTCTCTGCTGCAGGGCTAA	152	Complete	GCTTGTTATCAAGCTTCCGGCAGAAGAGCAAAAGCTGCAAAGGAAGACCAGGCATCACGAGCAAAATGTTCGGTAGAAAAAATGTAGATGCTGAAAGTTCGTGGACTAAAGCATGTAATTTATTGGCGGCAGGGCTTGCCGTCACTGCCTGTGGAGGAGAGGTGGCAAAACACTCTCCAATGAAGCAGGAACCCTAAGTCAGCAACGACTGGGAAGTCAA	AAAAAATGTAGATGCTGAAAGTTCGTGGACTAAAGCATGTAATTTATTGGCGGCAGGGCTTGCCGTCACTGCCTGTGGAGGAGAGGTGGCAAAACACTCTCCAATGAAGCAGGAACCCTAAGTCAGCAACGACTGGGAAGTCAA	CGTCTGGTCTTTTTTTTTGA
	WP_077250377.1	WP_064735610.1	NZ_MIWR01000009.1	RefSeq	7705	8709	+	Escherichia coli	VL21	GCF_001749145.1	NZ_MIWR01000009.1_1-28709	1	28709	28708	7705	8709	FALSE	FALSE	FALSE	0	MIKQQAFKFALKLNEQQKANMLLFAGACRFVYNKGLALLKESYESGQKHMHYNQLAPLLVEWKSDPALSWLKQAPSQSLQQSLRDLDKAFSNFFYGNAEHPRFKKKGQHDAFRFPSQRVKVDQEKQLVLLPKLGWVKYRKSRDITGDIKNVSISGKLGKWYISFNTQTDIEEPVHPAISKIGVYVDAKKNITLSDGTQYIPPQSLITLPKQIQRLTNCLRKKNRYSNNWLKSKHRINRLSSRLNQVKVDYLHKASTAISKNHAMIVIADIEKKSFSADKQQKNITTCEKSTSIHYELIRQLTYKQEWLGGLVIKLPAEEQKLQRKTRHHEQNVR	ATGATCAAACAGCAGGCGTTCAAATTTGCATTGAAGCTCAACGAGCAGCAGAAGGCTAACATGCTGCTTTTCGCTGGTGCCTGTCGTTTTGTTTATAATAAAGGACTTGCGCTGTTAAAGGAGAGCTATGAGTCAGGTCAGAAACATATGCATTACAACCAGCTTGCACCATTATTGGTTGAATGGAAATCCGATCCTGCTTTATCTTGGCTGAAACAAGCACCATCGCAATCTCTACAACAGTCGCTACGTGATCTTGATAAAGCTTTTTCGAATTTTTTTTACGGAAATGCAGAACATCCGAGATTTAAAAAGAAGGGGCAGCACGACGCATTCCGTTTTCCGAGCCAGCGAGTAAAAGTGGATCAGGAAAAGCAGCTTGTTCTTCTTCCGAAGCTTGGTTGGGTTAAATACCGGAAAAGCCGTGATATAACAGGCGACATAAAAAATGTCTCTATCTCGGGAAAACTAGGGAAGTGGTATATAAGTTTTAACACACAAACTGATATTGAGGAACCAGTACATCCAGCCATATCAAAAATAGGTGTATATGTTGACGCCAAAAAAAACATTACTTTATCTGATGGCACGCAATATATTCCACCTCAAAGCCTCATAACGTTGCCGAAACAGATCCAGCGACTCACTAATTGCTTGCGTAAAAAAAATCGCTACAGCAACAATTGGTTAAAAAGCAAACATAGAATTAACCGATTATCATCAAGGCTAAACCAAGTCAAGGTTGATTATCTGCATAAAGCTTCAACCGCGATCAGCAAAAACCACGCTATGATCGTAATAGCTGATATTGAAAAAAAATCATTCTCTGCTGATAAGCAGCAGAAAAATATCACGACATGTGAAAAGTCAACCTCAATTCATTATGAATTAATACGTCAGCTAACTTATAAACAAGAATGGCTTGGTGGGCTTGTTATCAAGCTTCCGGCAGAAGAGCAAAAGCTGCAAAGGAAGACCAGGCATCACGAGCAAAATGTTCGGTAG	TRUE	ATGGCACAAGTCATTAATACCAACAGCCTCTCGCTGATCACTCAAAATAATATCAACAAGAACCAGTCTGCGCTGTCGAGTTCTATCGAGCGTCTGTCTTCTGGCTTGCGTATTAACAGCGCGAAGGATGACGCCGCAGGTCAGGCGATTGCTAACCGTTTTACTTCTAACATTAAAGGCCTGACTCAGGCTGCACGTAACGCCAACGACGGTATTTCTGTTGCGCAGACCACCGAAGGCGCGCTGTCCGAAATCAACAACAACTTACAGCGTATTCGTGAACTGACGGTTCAGGCGACGACCGGAACTAACTCCACCTCTGACCTGGACTCCATTCAGGACGAAATCAAATCCCGTCTGGACGAAATTGACCGCGTATCCGGTCAGACCCAGTTCAACGGCGTGAACGTGCTGGCAAAAGACGGCTCCATGAAAATTCAGGTTGGCGCGAACGATGGTGAAACCATCACCATCGACCTGAAAAAAATTGACTCTTCTACTTTAAACCTGACTGGGTTTAACGTTAACGGTAAAGGTAGTGTGTCTAACACTGCAGCGACTACTGATACACTTAAGCTGGCTGGTTTCACCGCTGGTGCAACTCCTGCTGCTGACGGTACTGTGACTTACAGCAAAGATGTGGACAATGCAAAAGCGGCAGCAAGTAATGTGCTTGCTGCCGCTAAAAACGACGATACTATCAGCTTCGCCGGGAATAACGGTACAGGAATCACTGCTACGGCGGGAACTTATACTTATAATAAAGCCTCAGATTCTTATAGCTTCAGCGCAACTGCAGCTTCTAAGGATTCTCTCCTGAGCATGTTGGCACCTAACGCTGGTGACAGTTTTACCGCATCTGTTTCTATTGGCGGTAAAGCGCAGGACGTTAATGTTAGCAAAGATGGCACGATCACTACTACCGATGGTAAATCGCTGTATCTTGATCAGAAAGGAAACCTGACTCAGACTGGCAGCGGTACTACTATTGCAGCTACTTGGGACAATCTGATGGCAAACACCGATACCACAGGTGTTGATGCTACTTCTGGTCATTCAGCTGCAACTGCTGTAAAAACCATCATTAAAGTCAAAGATATGACTATTACTTCCGCAGGTGGTAATGCTCAGGTCGCAACTGATAAAGCTTACAATGATAAATACGCTGCTCGCATTGTTGCTGGTGACACCGCTGCAGAGGCTGATACAGCAGCAGATACTGCAGAAGCTACCGCTACTACTACTGCAGTAGCCAACACCACTGCTGATGTTTCAGGGGTAACAATCTCTGCGTCTCAAATGGCAAGCATTCTGAAAGACAAGGATTTTGCCCTTAATAGTGGAACTACTCAGTATGCTGTCACCGGCAGTACAGGTGCCGTAACTTACGATCCAGATACAGATCCTGCCGCGACTGGTGATATTGTTTCTGCTTATGTTGATGATGCAGGTACATTGACAACTGATGCAAACAAAACTGTAAAATATTATGCCCACACTAATGGTAGCGTCACGAACGACAGTGGTTCAGCTATTTACGCAACTGAAGCGGGCAAATTGACTACTGAAGCGTCTACAGCTGCTGAAACTACCGCTGACCCACTGAAAGCCCTGGACGATGCAATCAGCCAGATCGACAAATTCCGTTCTTCTCTGGGTGCTGTACAGAACCGTCTGGATTCTGCGGTAACCAACCTGAACAACACCACCACCAACCTGTCTGAAGCGCAGTCCCGTATTCAGGACGCCGACTATGCGACCGAAGTGTCAAATATGTCTAAAGCGCAGATCATCCAGCAGGCCGGTAACTCCGTGTTGGCTAAAGCTAACCAGGTTCCTCAGCAGGTTCTGTCTCTGCTGCAGGGCTAA	152	Complete	GCTTGTTATCAAGCTTCCGGCAGAAGAGCAAAAGCTGCAAAGGAAGACCAGGCATCACGAGCAAAATGTTCGGTAGAAAAAATGTAGATGCTGAAAGTTCGTGGACTAAAGCATGTAATTTATTGGCGGCAGGGCTTGCCGTCACTGCCTGTGGAGGAGAGGTGGCAAAACACTCTCCAATGAAGCAGGAACCCTAAGTCAGCAACGACTGGGAAGTCAA	AAAAAATGTAGATGCTGAAAGTTCGTGGACTAAAGCATGTAATTTATTGGCGGCAGGGCTTGCCGTCACTGCCTGTGGAGGAGAGGTGGCAAAACACTCTCCAATGAAGCAGGAACCCTAAGTCAGCAACGACTGGGAAGTCAA	CGTCTGGTCTTTTTTTTTGA
	WP_006811567.1	WP_193971683.1	NZ_MKEQ01000001.1	RefSeq	3220049	3220981	+	Enterobacter hormaechei ATCC 49162	ATCC 49162	GCF_001875655.1	NZ_MKEQ01000001.1_3200049-3240981	3200049	3240981	40932	20001	20933	FALSE	FALSE	FALSE	0	MIKKQAFKFLLEPNKGQLSDFLAFAGSCRFVYNKGLALLNENYRSGKKFIGYIQLASELVEWKNEESLSWLKEAPSQCLQQSLRDLDRAFRNFFTGKSQYPKFKKKGRHDSFRIPCQRVRVDQEKKLVSLPKVGWVKYRKSREIIGDLKNATISLNQGKWYISFNTEQTVPDPIHPSDIKSTIVLNNVDSVHLSSGGGGDNTYQAEEKKKLIRLNKTLTRRKKHSQNWLKTKGKIDRVKSKAARIRLDNIHKATTAICKNHAVVEVVNLMDSVSDKNDNTLSMRYEFVRQLIYKQEWLGGEVIRRESKPL	GTGATTAAAAAACAGGCATTCAAATTTTTGCTTGAACCTAACAAAGGTCAGTTATCAGACTTTTTGGCCTTTGCTGGCTCCTGTCGTTTTGTTTACAACAAAGGCCTTGCTCTTCTTAACGAGAATTACCGTTCTGGTAAAAAATTCATAGGCTACATTCAGCTGGCTTCTGAATTGGTTGAATGGAAGAATGAAGAGAGCCTTTCTTGGTTGAAAGAAGCCCCTTCTCAGTGTTTACAGCAATCGTTAAGAGATTTAGACAGAGCATTCAGAAACTTTTTTACCGGCAAATCACAATATCCAAAGTTTAAAAAGAAAGGTCGGCATGATTCTTTCCGTATACCATGCCAAAGGGTTAGAGTAGATCAAGAAAAAAAATTGGTATCTCTTCCTAAAGTCGGCTGGGTAAAGTATCGCAAGAGTCGTGAAATCATTGGTGATTTAAAAAACGCAACTATTTCCCTGAATCAGGGGAAGTGGTATATCAGTTTTAATACAGAGCAAACAGTCCCTGATCCAATACACCCCTCTGATATCAAATCTACAATTGTACTTAATAATGTGGATAGCGTTCATCTGTCATCTGGGGGCGGCGGTGATAACACTTACCAAGCGGAAGAAAAGAAAAAATTAATCCGTCTTAATAAAACACTGACCAGAAGAAAGAAACACAGCCAAAATTGGCTAAAAACCAAAGGTAAAATTGACAGAGTAAAATCAAAGGCAGCAAGGATAAGACTCGATAATATCCATAAAGCAACCACGGCAATTTGTAAAAATCACGCAGTTGTTGAGGTTGTGAACTTGATGGATTCTGTATCTGACAAGAACGATAACACTCTGAGTATGAGATACGAATTTGTCAGGCAGTTGATATACAAACAAGAATGGCTGGGTGGTGAAGTTATTCGCCGGGAGAGTAAACCCTTGTAA	TRUE	ATGGCACAAGTCATCAATACCAACAGCCTCTCGTTGCTCACTCAGAACAACATCAACAAAAACCAGTCTTCAATGTCTACTGCCATTGAGCGTCTGTCTTCCGGTCTGCGTATCAACAGCGCAAAAGATGATGCTGCTGGCCAGGCGATTGCCAACCGCTTCACCTCTAACATCAAAGGTCTGACTCAGGCTGCGCGTAACGCCAACGACGGTATCTCCGTTGCACAGACCACTGAAGGCGCATTGTCTGAAATCAACAACAACTTACAGCGTATCCGTGAGCTGACTGTTCAGTCTTCTACTGGTACTAACTCTGAATCCGATCTGAACTCAATCCAGGACGAAATCAAATCCCGTCTGGACGAAATTGACCGCGTATCCGGCCAGACCCAGTTCAACGGCGTGAACGTGCTGGCAAAAGACGGTTCCATGAAAATTCAGGTTGGTGCGAACGATGGTGAAACCATCACAATTGACCTGAAAAAAATTGATTCCTCTACTTTAAACCTGACTGGATTTAACGTTAACGGTAAAGGTGAAGTAGCGAATACCAAAGCAACAGCTGACGATCTGAAATTAGCTGGTTTTACTAAAGGCACTACAGATGCGAATGGTGTGACTGATTATAAGAACACCATTGCTAACAGTAAGGCATCAGCTTCTGATTTATTAGCAAATATCTCAGATAAATCCGTTATCACTGGCGGCGGCGCAAATGCGTTCGGTGTGGCTGCAACCGCAGGTTACAAATATGACGCGGCAAGCAAATCATACAGCTTCGATGCGACAGGCGCAGATTCAGCAAAGACACTAAGCATTATTAACCCAAATACAGGGGATTCTTCTCAGGCAACGGTTACGATCGGTGAAAAAGATCAGAAAGTTAACATCTCCCAGGATGGTAAAATCACTGCGGCAGATGATAACGCGACGCTGTATTTAGATAAGCAAGGTAACCTGACGAAAACCAATGCGGGTGGCGTTGCTGTTGCAACTTGGGACGGATTAATTTCAAACAGCGACTCGACTGGCGCAGTTCCTGTTGGTGTTAAGACTAAAATCACTCTTACGTCCGGTGCTGCTTCCGGGATGTCTGTGAGTTCAGAAGGTGCCGGCATTCAGACTTCAACAAATGCCCAGATTCTGGCGGATGGCGCATTTGCTGCCAAAGTGAGCATCGACGGTGGCGCGGCAACCGATATTATGGTTGCTAATAATGGTAATATCACTGCGGCTGACGGTAGTGCGCTTTATCTTGATTCATCAACTGGTGGCTTCACTGCTACTGCAGCGGGGAATACAGCTGCAACATTAGACGCATTAATTGCTAATGGTAAAACAGCGACTATGACCGTCGCATCAGGTACCAGTCAGAACACTGTTTATAGCACTACTGGCAGCGCTGACTTCACCAGCCTGGCTAAAGTTGACACTGTTAATATCACCAATGCACATGTAAGTGCTGAAGGCATGGCCAACCTGACTAAAGGTGCAAACTTCACCCTTGATCTGGGTGGTACAGGTACAGCCACTCACACCGTTACCGCAGCAGGTGTTGTTAAAGATGCTGCCAATGACGATGTTTATGTTGACGACGGTGCGCTTTCCAGCGAGCCGACAAAAGATGTGACCTACTTTGAACAGAAGAACGGTGCTATCACCAACAGCACTGGCGGTACCATTTATGAAACTGCTGATGGTAAGTTGACCACCGAAGCTACCACCGCTTCCACCTCTACTGCCGATCCACTGAAAGCGCTGGACGATGCAATCAGCCAGATCGACAAATTCCGTTCTTCCCTGGGTGCTGTACAAAACCGTCTGGTTTCTGCAGTAACCAACCTGAACAACACCACTACCAACCTGTCTGAAGCGCAGTCCCGTATTCAGGATGCGGACTATGCGACCGAAGTGTCCAACATGTCCAAAGCGCAGATCATCCAGCAGGCTGGTAACTCCGTGCTGTCCAAAGCTAACCAGGTTCCTCAGCAGGTTCTGTCTCTGCTGCAAGGCTAA	145	Complete	TGAGTATGAGATACGAATTTGTCAGGCAGTTGATATACAAACAAGAATGGCTGGGTGGTGAAGTTATTCGCCGGGAGAGTAAACCCTTGTAAGGGGGTTCAGTGATAATGTAGTATATGATGAATTTTAAGCGGCAGGGCATGTCGTTTCTGCTTGTGGAGGAAGGTTAATTCAACTTCCGTTGAAGCAAGAATCTCTTGATTGTTATTGAGAATGTCAA	GGGGGTTCAGTGATAATGTAGTATATGATGAATTTTAAGCGGCAGGGCATGTCGTTTCTGCTTGTGGAGGAAGGTTAATTCAACTTCCGTTGAAGCAAGAATCTCTTGATTGTTATTGAGAATGTCAA	CGTCTGGTCCAATACTTTAC
	ARD54386.1	WP_193971683.1	CP017220.1	INSDC	2937987	2938931	+	Escherichia coli	FAM21845	GCA_002077195.1	CP017220.1_2917987-2958931	2917987	2958931	40944	20001	20945	FALSE	FALSE	FALSE	0	MLLFAGACRFVYNKGLALLKESYESGQKHMHYNQLAPLLVEWKSDPALSWLKQAPSQSLQQSLRDLDKAFSNFFYGNAEHPRFKKKGQHDAFRFPSQRVKVDQEKQLVLLPKLGWVKYRKSRDITGDIKNVSISGKLGKWYISFNTQTDIEEPVHPAISKIGVYVDAKKNITLSDGTQYIPPQSLITLPKQIQRLTNCLRKKNRYSNNWLKSKHRINRLSSRLNQVKVDYLHKASTAISKNHAMIVIADIEKKSFSADKQQKNITTCEKSTSIHYELIRQLTYKQEWLGGLVIKLPAEEQKLQRKTRHHEQNVR	ATGCTGCTTTTCGCTGGTGCCTGTCGTTTTGTTTATAATAAAGGACTTGCGCTGTTAAAGGAGAGCTATGAGTCAGGTCAGAAACATATGCATTACAACCAGCTTGCACCATTATTGGTTGAATGGAAATCCGATCCTGCTTTATCTTGGCTGAAACAAGCACCATCGCAATCTCTACAACAGTCGCTACGTGATCTTGATAAAGCTTTTTCGAATTTTTTTTACGGAAATGCAGAACATCCGAGATTTAAAAAGAAGGGGCAGCACGACGCATTCCGTTTTCCGAGCCAGCGAGTAAAAGTGGATCAGGAAAAGCAGCTTGTTCTTCTTCCGAAGCTTGGTTGGGTTAAATACCGGAAAAGCCGTGATATAACAGGCGACATAAAAAATGTCTCTATCTCGGGAAAACTAGGGAAGTGGTATATAAGTTTTAACACACAAACTGATATTGAGGAACCAGTACATCCAGCCATATCAAAAATAGGTGTATATGTTGACGCCAAAAAAAACATTACTTTATCTGATGGCACGCAATATATTCCACCTCAAAGCCTCATAACGTTGCCGAAACAGATCCAGCGACTCACTAATTGCTTGCGTAAAAAAAATCGCTACAGCAACAATTGGTTAAAAAGCAAACATAGAATTAACCGATTATCATCAAGGCTAAACCAAGTCAAGGTTGATTATCTGCATAAAGCTTCAACCGCGATCAGCAAAAACCACGCTATGATCGTAATAGCTGATATTGAAAAAAAATCATTCTCTGCTGATAAGCAGCAGAAAAATATCACGACATGTGAAAAGTCAACCTCAATTCATTATGAATTAATACGTCAGCTAACTTATAAACAAGAATGGCTTGGTGGGCTTGTTATCAAGCTTCCGGCAGAAGAGCAAAAGCTGCAAAGGAAGACCAGGCATCACGAGCAAAATGTTCGGTAG	TRUE	ATGGCACAAGTCATTAATACCAACAGCCTCTCGCTGATCACTCAGAACAACATCAACAAAAACCAGTCTTCAATGTCTACTGCCATTGAGCGTCTGTCTTCCGGTCTGCGTATCAACAGCGCAAAAGATGACGCTGCTGGCCAGGCGATTGCCAACCGCTTCACCTCTAACATCAAAGGTCTGACTCAGGCAGCTCGTAACGCCAACGACGGTATCTCCGTTGCACAGACCACTGAAGGCGCACTGTCTGAAATCAACAACAACCTGCAGCGTATCCGTGAGCTGACTGTTCAGTCTTCTACGGGTACTAACTCTGAATCCGATCTGAACTCAATCCAGGACGAAATTAAATCCCGTCTGGACGAAATTGACCGCGTATCCGGTCAGACCCAGTTCAACGGCGTGAACGTGCTGGCAAAAGACGGCTCCATGAAAATTCAGGTTGGCGCGAACGATGGTGAAACCATCACCATCGACCTGAAAAAAATTGACTCTTCTACTTTAAACCTGACTGGGTTTAACGTTAACGGTAAAGGTAGTGTGTCTAACACTGCAGCGACTACTGATACACTTAAGCTGGCTGGTTTCACCGCTGGTGCAACTCCTGCTGCTGACGGTACTGTGACTTACAGCAAAGATGTGGACAATGCAAAAGCGGCAGCAAGTAATGTGCTTGCTGCCGCTAAAAACGACGATACTATCAGCTTCGCCGGGAATAACGGTACAGGAATCACTGCTACGGCGGGAACTTATACTTATAATAAAGCCTCAGATTCTTATAGCTTCAGCGCAACTGCAGCTTCTAAGGATTCTCTCCTGAGCATGTTGGCACCTAACGCTGGTGACAGTTTTACCGCATCTGTTTCTATTGGCGGTAAAGCGCAGGACGTTAATGTTAGCAAAGATGGCACGATCACTACTACCGATGGTAAATCGCTGTATCTTGATCAGAAAGGAAACCTGACTCAGACTGGCAGCGGTACTACTATTGCAGCTACTTGGGACAATCTGATGGCAAACACCGATACCACAGGTGTTGATGCTACTTCTGGTCATTCAGCTGCAACTGCTGTAAAAACCATCATTAAAGTCAAAGATATGACTATTACTTCCGCAGGTGGTAATGCTCAGGTCGCAACTGATAAAGCTTACAATGATAAATACGCTGCTCGCATTGTTGCTGGTGACACCGCTGCACAGGCTGATACAGCAGCAGATACTGCAGAAGCTACCGCTACTACTACTGCAGTAGCCAACACCACTGCTGATGTTTCAGGGGTAACAATCTCTGCGTCTCAAATGGCAAGCATTCTGAAAGACAAGGATTTTGCCCTTAATAGTGGAACTACTCAGTATGCTGTCACCGGCAGTACAGGTGCCGTAACTTACGATCCAGATACAGATCCTGCCGCGACTGGTGATATTGTTTCTGCTTATGTTGATGATGCAGGTACATTGACAACTGATGCAAACAAAACTGTAAAATATTATGCCCACACTAATGGTAGCGTCACGAACGACAGTGGTTCAGCTATTTACGCAACTGAAGCGGGCAAATTGACTACTGAAGCGTCTACAGCTGCTGAAACTACCGCTGACCCACTGAAAGCCCTGGACGATGCAATCAGCCAGATCGACAAATTCCGTTCTTCTCTGGGTGCTGTACAGAACCGTCTGGATTCTGCGGTAACCAACCTGAACAACACCACCACCAACCTGTCTGAAGCGCAGTCCCGTATTCAGGACGCCGACTATGCGACCGAAGTGTCAAATATGTCTAAAGCGCAGATCATCCAGCAGGCCGGTAACTCCGTGTTGGCTAAAGCTAACCAGGTTCCTCAGCAGGTTCTGTCTCTGCTGCAGGGCTAA	212	Complete	GCTTGTTATCAAGCTTCCGGCAGAAGAGCAAAAGCTGCAAAGGAAGACCAGGCATCACGAGCAAAATGTTCGGTAGAAAAAATGTAGATGCTGAAAGTTCGTGGACTAAAGCATGTAATTTATTGGCGGCAGGGCTTGCCGTCACTGCCTGTGGAGGAGAGGTGGCAAAACACTCTCCAATGAAGCAGGAACCCTAAGTCAGCAACGACTGGGAAGTCAA	AAAAAATGTAGATGCTGAAAGTTCGTGGACTAAAGCATGTAATTTATTGGCGGCAGGGCTTGCCGTCACTGCCTGTGGAGGAGAGGTGGCAAAACACTCTCCAATGAAGCAGGAACCCTAAGTCAGCAACGACTGGGAAGTCAA	CGTCTGGTCTTTTTTTTTGA
	ARD54386.1	WP_064735610.1	CP017220.1	INSDC	2937987	2938931	+	Escherichia coli	FAM21845	GCA_002077195.1	CP017220.1_2917987-2958931	2917987	2958931	40944	20001	20945	FALSE	FALSE	FALSE	0	MLLFAGACRFVYNKGLALLKESYESGQKHMHYNQLAPLLVEWKSDPALSWLKQAPSQSLQQSLRDLDKAFSNFFYGNAEHPRFKKKGQHDAFRFPSQRVKVDQEKQLVLLPKLGWVKYRKSRDITGDIKNVSISGKLGKWYISFNTQTDIEEPVHPAISKIGVYVDAKKNITLSDGTQYIPPQSLITLPKQIQRLTNCLRKKNRYSNNWLKSKHRINRLSSRLNQVKVDYLHKASTAISKNHAMIVIADIEKKSFSADKQQKNITTCEKSTSIHYELIRQLTYKQEWLGGLVIKLPAEEQKLQRKTRHHEQNVR	ATGCTGCTTTTCGCTGGTGCCTGTCGTTTTGTTTATAATAAAGGACTTGCGCTGTTAAAGGAGAGCTATGAGTCAGGTCAGAAACATATGCATTACAACCAGCTTGCACCATTATTGGTTGAATGGAAATCCGATCCTGCTTTATCTTGGCTGAAACAAGCACCATCGCAATCTCTACAACAGTCGCTACGTGATCTTGATAAAGCTTTTTCGAATTTTTTTTACGGAAATGCAGAACATCCGAGATTTAAAAAGAAGGGGCAGCACGACGCATTCCGTTTTCCGAGCCAGCGAGTAAAAGTGGATCAGGAAAAGCAGCTTGTTCTTCTTCCGAAGCTTGGTTGGGTTAAATACCGGAAAAGCCGTGATATAACAGGCGACATAAAAAATGTCTCTATCTCGGGAAAACTAGGGAAGTGGTATATAAGTTTTAACACACAAACTGATATTGAGGAACCAGTACATCCAGCCATATCAAAAATAGGTGTATATGTTGACGCCAAAAAAAACATTACTTTATCTGATGGCACGCAATATATTCCACCTCAAAGCCTCATAACGTTGCCGAAACAGATCCAGCGACTCACTAATTGCTTGCGTAAAAAAAATCGCTACAGCAACAATTGGTTAAAAAGCAAACATAGAATTAACCGATTATCATCAAGGCTAAACCAAGTCAAGGTTGATTATCTGCATAAAGCTTCAACCGCGATCAGCAAAAACCACGCTATGATCGTAATAGCTGATATTGAAAAAAAATCATTCTCTGCTGATAAGCAGCAGAAAAATATCACGACATGTGAAAAGTCAACCTCAATTCATTATGAATTAATACGTCAGCTAACTTATAAACAAGAATGGCTTGGTGGGCTTGTTATCAAGCTTCCGGCAGAAGAGCAAAAGCTGCAAAGGAAGACCAGGCATCACGAGCAAAATGTTCGGTAG	TRUE	ATGGCACAAGTCATTAATACCAACAGCCTCTCGCTGATCACTCAGAACAACATCAACAAAAACCAGTCTTCAATGTCTACTGCCATTGAGCGTCTGTCTTCCGGTCTGCGTATCAACAGCGCAAAAGATGACGCTGCTGGCCAGGCGATTGCCAACCGCTTCACCTCTAACATCAAAGGTCTGACTCAGGCAGCTCGTAACGCCAACGACGGTATCTCCGTTGCACAGACCACTGAAGGCGCACTGTCTGAAATCAACAACAACCTGCAGCGTATCCGTGAGCTGACTGTTCAGTCTTCTACGGGTACTAACTCTGAATCCGATCTGAACTCAATCCAGGACGAAATTAAATCCCGTCTGGACGAAATTGACCGCGTATCCGGTCAGACCCAGTTCAACGGCGTGAACGTGCTGGCAAAAGACGGCTCCATGAAAATTCAGGTTGGCGCGAACGATGGTGAAACCATCACCATCGACCTGAAAAAAATTGACTCTTCTACTTTAAACCTGACTGGGTTTAACGTTAACGGTAAAGGTAGTGTGTCTAACACTGCAGCGACTACTGATACACTTAAGCTGGCTGGTTTCACCGCTGGTGCAACTCCTGCTGCTGACGGTACTGTGACTTACAGCAAAGATGTGGACAATGCAAAAGCGGCAGCAAGTAATGTGCTTGCTGCCGCTAAAAACGACGATACTATCAGCTTCGCCGGGAATAACGGTACAGGAATCACTGCTACGGCGGGAACTTATACTTATAATAAAGCCTCAGATTCTTATAGCTTCAGCGCAACTGCAGCTTCTAAGGATTCTCTCCTGAGCATGTTGGCACCTAACGCTGGTGACAGTTTTACCGCATCTGTTTCTATTGGCGGTAAAGCGCAGGACGTTAATGTTAGCAAAGATGGCACGATCACTACTACCGATGGTAAATCGCTGTATCTTGATCAGAAAGGAAACCTGACTCAGACTGGCAGCGGTACTACTATTGCAGCTACTTGGGACAATCTGATGGCAAACACCGATACCACAGGTGTTGATGCTACTTCTGGTCATTCAGCTGCAACTGCTGTAAAAACCATCATTAAAGTCAAAGATATGACTATTACTTCCGCAGGTGGTAATGCTCAGGTCGCAACTGATAAAGCTTACAATGATAAATACGCTGCTCGCATTGTTGCTGGTGACACCGCTGCACAGGCTGATACAGCAGCAGATACTGCAGAAGCTACCGCTACTACTACTGCAGTAGCCAACACCACTGCTGATGTTTCAGGGGTAACAATCTCTGCGTCTCAAATGGCAAGCATTCTGAAAGACAAGGATTTTGCCCTTAATAGTGGAACTACTCAGTATGCTGTCACCGGCAGTACAGGTGCCGTAACTTACGATCCAGATACAGATCCTGCCGCGACTGGTGATATTGTTTCTGCTTATGTTGATGATGCAGGTACATTGACAACTGATGCAAACAAAACTGTAAAATATTATGCCCACACTAATGGTAGCGTCACGAACGACAGTGGTTCAGCTATTTACGCAACTGAAGCGGGCAAATTGACTACTGAAGCGTCTACAGCTGCTGAAACTACCGCTGACCCACTGAAAGCCCTGGACGATGCAATCAGCCAGATCGACAAATTCCGTTCTTCTCTGGGTGCTGTACAGAACCGTCTGGATTCTGCGGTAACCAACCTGAACAACACCACCACCAACCTGTCTGAAGCGCAGTCCCGTATTCAGGACGCCGACTATGCGACCGAAGTGTCAAATATGTCTAAAGCGCAGATCATCCAGCAGGCCGGTAACTCCGTGTTGGCTAAAGCTAACCAGGTTCCTCAGCAGGTTCTGTCTCTGCTGCAGGGCTAA	212	Complete	GCTTGTTATCAAGCTTCCGGCAGAAGAGCAAAAGCTGCAAAGGAAGACCAGGCATCACGAGCAAAATGTTCGGTAGAAAAAATGTAGATGCTGAAAGTTCGTGGACTAAAGCATGTAATTTATTGGCGGCAGGGCTTGCCGTCACTGCCTGTGGAGGAGAGGTGGCAAAACACTCTCCAATGAAGCAGGAACCCTAAGTCAGCAACGACTGGGAAGTCAA	AAAAAATGTAGATGCTGAAAGTTCGTGGACTAAAGCATGTAATTTATTGGCGGCAGGGCTTGCCGTCACTGCCTGTGGAGGAGAGGTGGCAAAACACTCTCCAATGAAGCAGGAACCCTAAGTCAGCAACGACTGGGAAGTCAA	CGTCTGGTCTTTTTTTTTGA
	WP_077250377.1	WP_193971683.1	NZ_CP017220.1	RefSeq	2937927	2938931	+	Escherichia coli	FAM21845	GCF_002077195.1	NZ_CP017220.1_2917927-2958931	2917927	2958931	41004	20001	21005	FALSE	FALSE	FALSE	0	MIKQQAFKFALKLNEQQKANMLLFAGACRFVYNKGLALLKESYESGQKHMHYNQLAPLLVEWKSDPALSWLKQAPSQSLQQSLRDLDKAFSNFFYGNAEHPRFKKKGQHDAFRFPSQRVKVDQEKQLVLLPKLGWVKYRKSRDITGDIKNVSISGKLGKWYISFNTQTDIEEPVHPAISKIGVYVDAKKNITLSDGTQYIPPQSLITLPKQIQRLTNCLRKKNRYSNNWLKSKHRINRLSSRLNQVKVDYLHKASTAISKNHAMIVIADIEKKSFSADKQQKNITTCEKSTSIHYELIRQLTYKQEWLGGLVIKLPAEEQKLQRKTRHHEQNVR	ATGATCAAACAGCAGGCGTTCAAATTTGCATTGAAGCTCAACGAGCAGCAGAAGGCTAACATGCTGCTTTTCGCTGGTGCCTGTCGTTTTGTTTATAATAAAGGACTTGCGCTGTTAAAGGAGAGCTATGAGTCAGGTCAGAAACATATGCATTACAACCAGCTTGCACCATTATTGGTTGAATGGAAATCCGATCCTGCTTTATCTTGGCTGAAACAAGCACCATCGCAATCTCTACAACAGTCGCTACGTGATCTTGATAAAGCTTTTTCGAATTTTTTTTACGGAAATGCAGAACATCCGAGATTTAAAAAGAAGGGGCAGCACGACGCATTCCGTTTTCCGAGCCAGCGAGTAAAAGTGGATCAGGAAAAGCAGCTTGTTCTTCTTCCGAAGCTTGGTTGGGTTAAATACCGGAAAAGCCGTGATATAACAGGCGACATAAAAAATGTCTCTATCTCGGGAAAACTAGGGAAGTGGTATATAAGTTTTAACACACAAACTGATATTGAGGAACCAGTACATCCAGCCATATCAAAAATAGGTGTATATGTTGACGCCAAAAAAAACATTACTTTATCTGATGGCACGCAATATATTCCACCTCAAAGCCTCATAACGTTGCCGAAACAGATCCAGCGACTCACTAATTGCTTGCGTAAAAAAAATCGCTACAGCAACAATTGGTTAAAAAGCAAACATAGAATTAACCGATTATCATCAAGGCTAAACCAAGTCAAGGTTGATTATCTGCATAAAGCTTCAACCGCGATCAGCAAAAACCACGCTATGATCGTAATAGCTGATATTGAAAAAAAATCATTCTCTGCTGATAAGCAGCAGAAAAATATCACGACATGTGAAAAGTCAACCTCAATTCATTATGAATTAATACGTCAGCTAACTTATAAACAAGAATGGCTTGGTGGGCTTGTTATCAAGCTTCCGGCAGAAGAGCAAAAGCTGCAAAGGAAGACCAGGCATCACGAGCAAAATGTTCGGTAG	TRUE	ATGGCACAAGTCATTAATACCAACAGCCTCTCGCTGATCACTCAGAACAACATCAACAAAAACCAGTCTTCAATGTCTACTGCCATTGAGCGTCTGTCTTCCGGTCTGCGTATCAACAGCGCAAAAGATGACGCTGCTGGCCAGGCGATTGCCAACCGCTTCACCTCTAACATCAAAGGTCTGACTCAGGCAGCTCGTAACGCCAACGACGGTATCTCCGTTGCACAGACCACTGAAGGCGCACTGTCTGAAATCAACAACAACCTGCAGCGTATCCGTGAGCTGACTGTTCAGTCTTCTACGGGTACTAACTCTGAATCCGATCTGAACTCAATCCAGGACGAAATTAAATCCCGTCTGGACGAAATTGACCGCGTATCCGGTCAGACCCAGTTCAACGGCGTGAACGTGCTGGCAAAAGACGGCTCCATGAAAATTCAGGTTGGCGCGAACGATGGTGAAACCATCACCATCGACCTGAAAAAAATTGACTCTTCTACTTTAAACCTGACTGGGTTTAACGTTAACGGTAAAGGTAGTGTGTCTAACACTGCAGCGACTACTGATACACTTAAGCTGGCTGGTTTCACCGCTGGTGCAACTCCTGCTGCTGACGGTACTGTGACTTACAGCAAAGATGTGGACAATGCAAAAGCGGCAGCAAGTAATGTGCTTGCTGCCGCTAAAAACGACGATACTATCAGCTTCGCCGGGAATAACGGTACAGGAATCACTGCTACGGCGGGAACTTATACTTATAATAAAGCCTCAGATTCTTATAGCTTCAGCGCAACTGCAGCTTCTAAGGATTCTCTCCTGAGCATGTTGGCACCTAACGCTGGTGACAGTTTTACCGCATCTGTTTCTATTGGCGGTAAAGCGCAGGACGTTAATGTTAGCAAAGATGGCACGATCACTACTACCGATGGTAAATCGCTGTATCTTGATCAGAAAGGAAACCTGACTCAGACTGGCAGCGGTACTACTATTGCAGCTACTTGGGACAATCTGATGGCAAACACCGATACCACAGGTGTTGATGCTACTTCTGGTCATTCAGCTGCAACTGCTGTAAAAACCATCATTAAAGTCAAAGATATGACTATTACTTCCGCAGGTGGTAATGCTCAGGTCGCAACTGATAAAGCTTACAATGATAAATACGCTGCTCGCATTGTTGCTGGTGACACCGCTGCACAGGCTGATACAGCAGCAGATACTGCAGAAGCTACCGCTACTACTACTGCAGTAGCCAACACCACTGCTGATGTTTCAGGGGTAACAATCTCTGCGTCTCAAATGGCAAGCATTCTGAAAGACAAGGATTTTGCCCTTAATAGTGGAACTACTCAGTATGCTGTCACCGGCAGTACAGGTGCCGTAACTTACGATCCAGATACAGATCCTGCCGCGACTGGTGATATTGTTTCTGCTTATGTTGATGATGCAGGTACATTGACAACTGATGCAAACAAAACTGTAAAATATTATGCCCACACTAATGGTAGCGTCACGAACGACAGTGGTTCAGCTATTTACGCAACTGAAGCGGGCAAATTGACTACTGAAGCGTCTACAGCTGCTGAAACTACCGCTGACCCACTGAAAGCCCTGGACGATGCAATCAGCCAGATCGACAAATTCCGTTCTTCTCTGGGTGCTGTACAGAACCGTCTGGATTCTGCGGTAACCAACCTGAACAACACCACCACCAACCTGTCTGAAGCGCAGTCCCGTATTCAGGACGCCGACTATGCGACCGAAGTGTCAAATATGTCTAAAGCGCAGATCATCCAGCAGGCCGGTAACTCCGTGTTGGCTAAAGCTAACCAGGTTCCTCAGCAGGTTCTGTCTCTGCTGCAGGGCTAA	152	Complete	GCTTGTTATCAAGCTTCCGGCAGAAGAGCAAAAGCTGCAAAGGAAGACCAGGCATCACGAGCAAAATGTTCGGTAGAAAAAATGTAGATGCTGAAAGTTCGTGGACTAAAGCATGTAATTTATTGGCGGCAGGGCTTGCCGTCACTGCCTGTGGAGGAGAGGTGGCAAAACACTCTCCAATGAAGCAGGAACCCTAAGTCAGCAACGACTGGGAAGTCAA	AAAAAATGTAGATGCTGAAAGTTCGTGGACTAAAGCATGTAATTTATTGGCGGCAGGGCTTGCCGTCACTGCCTGTGGAGGAGAGGTGGCAAAACACTCTCCAATGAAGCAGGAACCCTAAGTCAGCAACGACTGGGAAGTCAA	CGTCTGGTCTTTTTTTTTGA
	WP_077250377.1	WP_064735610.1	NZ_CP017220.1	RefSeq	2937927	2938931	+	Escherichia coli	FAM21845	GCF_002077195.1	NZ_CP017220.1_2917927-2958931	2917927	2958931	41004	20001	21005	FALSE	FALSE	FALSE	0	MIKQQAFKFALKLNEQQKANMLLFAGACRFVYNKGLALLKESYESGQKHMHYNQLAPLLVEWKSDPALSWLKQAPSQSLQQSLRDLDKAFSNFFYGNAEHPRFKKKGQHDAFRFPSQRVKVDQEKQLVLLPKLGWVKYRKSRDITGDIKNVSISGKLGKWYISFNTQTDIEEPVHPAISKIGVYVDAKKNITLSDGTQYIPPQSLITLPKQIQRLTNCLRKKNRYSNNWLKSKHRINRLSSRLNQVKVDYLHKASTAISKNHAMIVIADIEKKSFSADKQQKNITTCEKSTSIHYELIRQLTYKQEWLGGLVIKLPAEEQKLQRKTRHHEQNVR	ATGATCAAACAGCAGGCGTTCAAATTTGCATTGAAGCTCAACGAGCAGCAGAAGGCTAACATGCTGCTTTTCGCTGGTGCCTGTCGTTTTGTTTATAATAAAGGACTTGCGCTGTTAAAGGAGAGCTATGAGTCAGGTCAGAAACATATGCATTACAACCAGCTTGCACCATTATTGGTTGAATGGAAATCCGATCCTGCTTTATCTTGGCTGAAACAAGCACCATCGCAATCTCTACAACAGTCGCTACGTGATCTTGATAAAGCTTTTTCGAATTTTTTTTACGGAAATGCAGAACATCCGAGATTTAAAAAGAAGGGGCAGCACGACGCATTCCGTTTTCCGAGCCAGCGAGTAAAAGTGGATCAGGAAAAGCAGCTTGTTCTTCTTCCGAAGCTTGGTTGGGTTAAATACCGGAAAAGCCGTGATATAACAGGCGACATAAAAAATGTCTCTATCTCGGGAAAACTAGGGAAGTGGTATATAAGTTTTAACACACAAACTGATATTGAGGAACCAGTACATCCAGCCATATCAAAAATAGGTGTATATGTTGACGCCAAAAAAAACATTACTTTATCTGATGGCACGCAATATATTCCACCTCAAAGCCTCATAACGTTGCCGAAACAGATCCAGCGACTCACTAATTGCTTGCGTAAAAAAAATCGCTACAGCAACAATTGGTTAAAAAGCAAACATAGAATTAACCGATTATCATCAAGGCTAAACCAAGTCAAGGTTGATTATCTGCATAAAGCTTCAACCGCGATCAGCAAAAACCACGCTATGATCGTAATAGCTGATATTGAAAAAAAATCATTCTCTGCTGATAAGCAGCAGAAAAATATCACGACATGTGAAAAGTCAACCTCAATTCATTATGAATTAATACGTCAGCTAACTTATAAACAAGAATGGCTTGGTGGGCTTGTTATCAAGCTTCCGGCAGAAGAGCAAAAGCTGCAAAGGAAGACCAGGCATCACGAGCAAAATGTTCGGTAG	TRUE	ATGGCACAAGTCATTAATACCAACAGCCTCTCGCTGATCACTCAGAACAACATCAACAAAAACCAGTCTTCAATGTCTACTGCCATTGAGCGTCTGTCTTCCGGTCTGCGTATCAACAGCGCAAAAGATGACGCTGCTGGCCAGGCGATTGCCAACCGCTTCACCTCTAACATCAAAGGTCTGACTCAGGCAGCTCGTAACGCCAACGACGGTATCTCCGTTGCACAGACCACTGAAGGCGCACTGTCTGAAATCAACAACAACCTGCAGCGTATCCGTGAGCTGACTGTTCAGTCTTCTACGGGTACTAACTCTGAATCCGATCTGAACTCAATCCAGGACGAAATTAAATCCCGTCTGGACGAAATTGACCGCGTATCCGGTCAGACCCAGTTCAACGGCGTGAACGTGCTGGCAAAAGACGGCTCCATGAAAATTCAGGTTGGCGCGAACGATGGTGAAACCATCACCATCGACCTGAAAAAAATTGACTCTTCTACTTTAAACCTGACTGGGTTTAACGTTAACGGTAAAGGTAGTGTGTCTAACACTGCAGCGACTACTGATACACTTAAGCTGGCTGGTTTCACCGCTGGTGCAACTCCTGCTGCTGACGGTACTGTGACTTACAGCAAAGATGTGGACAATGCAAAAGCGGCAGCAAGTAATGTGCTTGCTGCCGCTAAAAACGACGATACTATCAGCTTCGCCGGGAATAACGGTACAGGAATCACTGCTACGGCGGGAACTTATACTTATAATAAAGCCTCAGATTCTTATAGCTTCAGCGCAACTGCAGCTTCTAAGGATTCTCTCCTGAGCATGTTGGCACCTAACGCTGGTGACAGTTTTACCGCATCTGTTTCTATTGGCGGTAAAGCGCAGGACGTTAATGTTAGCAAAGATGGCACGATCACTACTACCGATGGTAAATCGCTGTATCTTGATCAGAAAGGAAACCTGACTCAGACTGGCAGCGGTACTACTATTGCAGCTACTTGGGACAATCTGATGGCAAACACCGATACCACAGGTGTTGATGCTACTTCTGGTCATTCAGCTGCAACTGCTGTAAAAACCATCATTAAAGTCAAAGATATGACTATTACTTCCGCAGGTGGTAATGCTCAGGTCGCAACTGATAAAGCTTACAATGATAAATACGCTGCTCGCATTGTTGCTGGTGACACCGCTGCACAGGCTGATACAGCAGCAGATACTGCAGAAGCTACCGCTACTACTACTGCAGTAGCCAACACCACTGCTGATGTTTCAGGGGTAACAATCTCTGCGTCTCAAATGGCAAGCATTCTGAAAGACAAGGATTTTGCCCTTAATAGTGGAACTACTCAGTATGCTGTCACCGGCAGTACAGGTGCCGTAACTTACGATCCAGATACAGATCCTGCCGCGACTGGTGATATTGTTTCTGCTTATGTTGATGATGCAGGTACATTGACAACTGATGCAAACAAAACTGTAAAATATTATGCCCACACTAATGGTAGCGTCACGAACGACAGTGGTTCAGCTATTTACGCAACTGAAGCGGGCAAATTGACTACTGAAGCGTCTACAGCTGCTGAAACTACCGCTGACCCACTGAAAGCCCTGGACGATGCAATCAGCCAGATCGACAAATTCCGTTCTTCTCTGGGTGCTGTACAGAACCGTCTGGATTCTGCGGTAACCAACCTGAACAACACCACCACCAACCTGTCTGAAGCGCAGTCCCGTATTCAGGACGCCGACTATGCGACCGAAGTGTCAAATATGTCTAAAGCGCAGATCATCCAGCAGGCCGGTAACTCCGTGTTGGCTAAAGCTAACCAGGTTCCTCAGCAGGTTCTGTCTCTGCTGCAGGGCTAA	152	Complete	GCTTGTTATCAAGCTTCCGGCAGAAGAGCAAAAGCTGCAAAGGAAGACCAGGCATCACGAGCAAAATGTTCGGTAGAAAAAATGTAGATGCTGAAAGTTCGTGGACTAAAGCATGTAATTTATTGGCGGCAGGGCTTGCCGTCACTGCCTGTGGAGGAGAGGTGGCAAAACACTCTCCAATGAAGCAGGAACCCTAAGTCAGCAACGACTGGGAAGTCAA	AAAAAATGTAGATGCTGAAAGTTCGTGGACTAAAGCATGTAATTTATTGGCGGCAGGGCTTGCCGTCACTGCCTGTGGAGGAGAGGTGGCAAAACACTCTCCAATGAAGCAGGAACCCTAAGTCAGCAACGACTGGGAAGTCAA	CGTCTGGTCTTTTTTTTTGA
	WP_048240400.1	WP_193971683.1	NZ_MUDC01000011.1	RefSeq	101819	102751	-	Enterobacter hormaechei	SJRP/Ec13	GCF_002154935.1	NZ_MUDC01000011.1_81819-122751_rc	81819	122751	40932	20001	20933	FALSE	FALSE	FALSE	0	MIKKQAFKFLLEPNKGQLSDFLAFAGSCRFVYNKGLALLNESYRSGKKFIGYNQLASELVQWKNEESLSWLKEAPSQCLQQSLRDLDRAFRNFFTGKSQYPKFKKKGRHDSFRIPCQRVRVDQEKKLVSLPKVGWVKYRKSREIIGDLKNATISLNQGKWYISFNTDQTVPDPIHPSDIKTTIVLNNVNSVHLSSGVGGDNTYQAEERKKLIRLNKTLARRKKYSKNWLKTKGKIDRVRSKAARIRLDNIHKATTAICKNHAVVEVVNLMDSVSAKNDKTLSMRYEFVRQLIYKQEWLGGEIIRRESKLL	GTGATTAAAAAACAGGCATTCAAATTTTTGCTTGAACCAAACAAAGGTCAGTTATCTGACTTTTTGGCCTTTGCTGGTTCCTGTCGTTTTGTTTACAACAAAGGCCTTGCTCTTCTTAACGAGAGTTACCGTTCGGGTAAAAAATTCATAGGCTACAATCAGCTGGCTTCTGAATTAGTGCAATGGAAGAATGAAGAGAGCCTTTCTTGGTTGAAAGAAGCTCCATCTCAGTGTTTACAGCAATCGTTAAGAGATTTAGACAGAGCATTCAGAAACTTTTTCACCGGCAAATCACAATATCCAAAGTTTAAAAAGAAAGGTCGGCATGATTCTTTCCGTATACCATGCCAAAGGGTTAGAGTAGATCAAGAAAAAAAACTGGTATCTCTCCCTAAAGTCGGCTGGGTAAAGTATCGCAAGAGCCGTGAAATCATTGGTGATTTAAAAAATGCAACTATTTCCCTTAATCAGGGGAAATGGTATATCAGTTTTAATACAGATCAAACAGTTCCTGATCCAATACACCCCTCTGATATCAAAACTACAATTGTACTTAATAATGTGAATAGCGTTCATCTGTCATCTGGGGTTGGCGGTGATAACACTTACCAAGCGGAAGAAAGGAAAAAGTTAATCCGTCTCAATAAAACACTGGCGAGAAGAAAGAAATACAGCAAAAATTGGCTAAAAACCAAAGGTAAAATTGATAGAGTAAGATCAAAGGCAGCAAGGATAAGACTTGATAATATCCATAAAGCAACCACGGCAATTTGTAAAAATCACGCAGTTGTTGAGGTTGTGAACTTGATGGATTCTGTATCTGCCAAGAACGATAAGACTCTGAGTATGAGATACGAATTTGTCAGGCAGTTGATATACAAACAAGAGTGGCTAGGTGGTGAAATTATTCGCCGAGAAAGTAAACTCTTGTAA	TRUE	ATGGCACAAGTCATCAATACCAACAGCCTCTCGCTGATCACTCAGAACAACATCAACAAGAACCAGTCTGCGATGTCAACAGCCATTGAGCGTCTGTCATCCGGCCTGCGTATCAATAGTGCAAAAGATGACGCTGCTGGCCAGGCGATTGCCAACCGCTTCACCTCTAACATTAAAGGTCTGACTCAGGCTGCGCGTAACGCCAATGACGGTATTTCTGTTGCGCAGACCACTGAAGGCGCACTGTCTGAAATCAACAACAACTTACAGCGTATCCGTGAACTTACCGTTCAGTCTTCTACAGGTACTAACTCCCAGTCTGACCTGGACTCCATCCAGGACGAAATCAAATCCCGTCTGGACGAAATTGACCGCGTTTCCGGTCAGACTCAGTTCAACGGTGTGAACGTGCTGGCAAAAGACGGCTCCATGAAAATTCAGGTTGGCGCGAACGATGGCCAGACCATCACTATCGACCTGAAAAAAATTGACTCGTCTACTCTGAACCTGACTGGCTTTAACGTTAATGGTGAAGGTTCAGTAGCTAATAAGGCAGCAACTAAAGCTGATTTGACAGCTGCTCAGCTCACTACAACAGCTGCTGGCGGTTCTATCGCTGCTCCTGCTGCAGATGCTAATGGCGTAACTAAGTATACAGTAAGCGCGGGATTGAACGAATCTACCGTAGCTGACGTGTTTGCTGGCTTAGGTGATACTGCCGTAGTTAATGCTAATATTACCAGTGGTTTCGACGCTGTTACTGGTAGTAACTATACGTATCATAAAGATACTAATGATTTTACATTCAATGCTACTATTGCAGCTGGTGACGCAACAACTCCAAGTAATAGCGCCAAGTTACAATCTATCCTGACTCCTAAAGCAGGTGATACCGCTAATCTGAACGTTAAGATTGGTACAACATCTGTAGATGTTGTTCTGTCAAGCGATGGTAAAATCACTGCGAAAGATGGTTCCAAGCTTTTCATTGGTATTGATGGCAACCTGACTCAGAACAATGCTGGTGCTGATATTAAGCCTGCAACTCTTGATGCTCTTACTCAAAACACAACTACTCCTGCGGCGGCAGTTCCAGTCACCATTACGACCGAAGATAAGACTGAAATCAAATTAGCGGGTGCAACTGTTGCTGGTCAGAGTGGTGCAATTGTAGTTACTGGTGCCCGAATCAGCGCTGAAGCTATGCAGTCTGCTACCAAAACGACTGGTTTCACAACTGGCACAACGACAGTAGCAGCTAATACTGGCAAAGTTACAATTGGTGCTAAGCAAGCTTACACTCAGACTGACGGTACGTTAGCTGCCAAGAATGAAACTGAGATTTTCCTGCAGAAAGACGGCTCCATTACTAACAATTCCGGTAAGGCTGTATATGTACAGGAAGATGGGAAATTCACCACAGATGCAGCAACTAAAGCAGCAACCACTGCTGACCCACTGAAAGCGCTGGACGATGCTATTGCCTCTATCGATAAGTTCCGTTCTTCTCTGGGTGCAGTACAGAACCGTCTGAGCTCTGCTGTGACCAACCTTAACAACACTACCACTAACCTGTCTGAAGCGCAGTCCCGTATTCAGGATGCCGACTATGCGACTGAAGTGTCGAATATGTCCAAAGCGCAGATCATTCAGCAGGCTGGTAACTCCGTGCTGTCCAAAGCTAACCAGGTTCCTCAGCAGGTTCTGTCTCTGCTGCAAGGCTAA	146	Complete	TGAGATACGAATTTGTCAGGCAGTTGATATACAAACAAGAGTGGCTAGGTGGTGAAATTATTCGCCGAGAAAGTAAACTCTTGTAACGGTTTTTTTCCGTGATGATGTTGTACTATGTGATGAATTTTAAGCGGCAGGGCATGTCGTTTATGCTTGTGGAGGAAGGTTAATTCAACTTCCGTTGAAGCAAGAATCTCTTGATTGTTATTGAGAATGTCAA	CGGTTTTTTTCCGTGATGATGTTGTACTATGTGATGAATTTTAAGCGGCAGGGCATGTCGTTTATGCTTGTGGAGGAAGGTTAATTCAACTTCCGTTGAAGCAAGAATCTCTTGATTGTTATTGAGAATGTCAA	CGTCTGGTCCAATACTTTAC
	WP_048240400.1	WP_064735610.1	NZ_MUDC01000011.1	RefSeq	101819	102751	-	Enterobacter hormaechei	SJRP/Ec13	GCF_002154935.1	NZ_MUDC01000011.1_81819-122751_rc	81819	122751	40932	20001	20933	FALSE	FALSE	FALSE	0	MIKKQAFKFLLEPNKGQLSDFLAFAGSCRFVYNKGLALLNESYRSGKKFIGYNQLASELVQWKNEESLSWLKEAPSQCLQQSLRDLDRAFRNFFTGKSQYPKFKKKGRHDSFRIPCQRVRVDQEKKLVSLPKVGWVKYRKSREIIGDLKNATISLNQGKWYISFNTDQTVPDPIHPSDIKTTIVLNNVNSVHLSSGVGGDNTYQAEERKKLIRLNKTLARRKKYSKNWLKTKGKIDRVRSKAARIRLDNIHKATTAICKNHAVVEVVNLMDSVSAKNDKTLSMRYEFVRQLIYKQEWLGGEIIRRESKLL	GTGATTAAAAAACAGGCATTCAAATTTTTGCTTGAACCAAACAAAGGTCAGTTATCTGACTTTTTGGCCTTTGCTGGTTCCTGTCGTTTTGTTTACAACAAAGGCCTTGCTCTTCTTAACGAGAGTTACCGTTCGGGTAAAAAATTCATAGGCTACAATCAGCTGGCTTCTGAATTAGTGCAATGGAAGAATGAAGAGAGCCTTTCTTGGTTGAAAGAAGCTCCATCTCAGTGTTTACAGCAATCGTTAAGAGATTTAGACAGAGCATTCAGAAACTTTTTCACCGGCAAATCACAATATCCAAAGTTTAAAAAGAAAGGTCGGCATGATTCTTTCCGTATACCATGCCAAAGGGTTAGAGTAGATCAAGAAAAAAAACTGGTATCTCTCCCTAAAGTCGGCTGGGTAAAGTATCGCAAGAGCCGTGAAATCATTGGTGATTTAAAAAATGCAACTATTTCCCTTAATCAGGGGAAATGGTATATCAGTTTTAATACAGATCAAACAGTTCCTGATCCAATACACCCCTCTGATATCAAAACTACAATTGTACTTAATAATGTGAATAGCGTTCATCTGTCATCTGGGGTTGGCGGTGATAACACTTACCAAGCGGAAGAAAGGAAAAAGTTAATCCGTCTCAATAAAACACTGGCGAGAAGAAAGAAATACAGCAAAAATTGGCTAAAAACCAAAGGTAAAATTGATAGAGTAAGATCAAAGGCAGCAAGGATAAGACTTGATAATATCCATAAAGCAACCACGGCAATTTGTAAAAATCACGCAGTTGTTGAGGTTGTGAACTTGATGGATTCTGTATCTGCCAAGAACGATAAGACTCTGAGTATGAGATACGAATTTGTCAGGCAGTTGATATACAAACAAGAGTGGCTAGGTGGTGAAATTATTCGCCGAGAAAGTAAACTCTTGTAA	TRUE	ATGGCACAAGTCATCAATACCAACAGCCTCTCGCTGATCACTCAGAACAACATCAACAAGAACCAGTCTGCGATGTCAACAGCCATTGAGCGTCTGTCATCCGGCCTGCGTATCAATAGTGCAAAAGATGACGCTGCTGGCCAGGCGATTGCCAACCGCTTCACCTCTAACATTAAAGGTCTGACTCAGGCTGCGCGTAACGCCAATGACGGTATTTCTGTTGCGCAGACCACTGAAGGCGCACTGTCTGAAATCAACAACAACTTACAGCGTATCCGTGAACTTACCGTTCAGTCTTCTACAGGTACTAACTCCCAGTCTGACCTGGACTCCATCCAGGACGAAATCAAATCCCGTCTGGACGAAATTGACCGCGTTTCCGGTCAGACTCAGTTCAACGGTGTGAACGTGCTGGCAAAAGACGGCTCCATGAAAATTCAGGTTGGCGCGAACGATGGCCAGACCATCACTATCGACCTGAAAAAAATTGACTCGTCTACTCTGAACCTGACTGGCTTTAACGTTAATGGTGAAGGTTCAGTAGCTAATAAGGCAGCAACTAAAGCTGATTTGACAGCTGCTCAGCTCACTACAACAGCTGCTGGCGGTTCTATCGCTGCTCCTGCTGCAGATGCTAATGGCGTAACTAAGTATACAGTAAGCGCGGGATTGAACGAATCTACCGTAGCTGACGTGTTTGCTGGCTTAGGTGATACTGCCGTAGTTAATGCTAATATTACCAGTGGTTTCGACGCTGTTACTGGTAGTAACTATACGTATCATAAAGATACTAATGATTTTACATTCAATGCTACTATTGCAGCTGGTGACGCAACAACTCCAAGTAATAGCGCCAAGTTACAATCTATCCTGACTCCTAAAGCAGGTGATACCGCTAATCTGAACGTTAAGATTGGTACAACATCTGTAGATGTTGTTCTGTCAAGCGATGGTAAAATCACTGCGAAAGATGGTTCCAAGCTTTTCATTGGTATTGATGGCAACCTGACTCAGAACAATGCTGGTGCTGATATTAAGCCTGCAACTCTTGATGCTCTTACTCAAAACACAACTACTCCTGCGGCGGCAGTTCCAGTCACCATTACGACCGAAGATAAGACTGAAATCAAATTAGCGGGTGCAACTGTTGCTGGTCAGAGTGGTGCAATTGTAGTTACTGGTGCCCGAATCAGCGCTGAAGCTATGCAGTCTGCTACCAAAACGACTGGTTTCACAACTGGCACAACGACAGTAGCAGCTAATACTGGCAAAGTTACAATTGGTGCTAAGCAAGCTTACACTCAGACTGACGGTACGTTAGCTGCCAAGAATGAAACTGAGATTTTCCTGCAGAAAGACGGCTCCATTACTAACAATTCCGGTAAGGCTGTATATGTACAGGAAGATGGGAAATTCACCACAGATGCAGCAACTAAAGCAGCAACCACTGCTGACCCACTGAAAGCGCTGGACGATGCTATTGCCTCTATCGATAAGTTCCGTTCTTCTCTGGGTGCAGTACAGAACCGTCTGAGCTCTGCTGTGACCAACCTTAACAACACTACCACTAACCTGTCTGAAGCGCAGTCCCGTATTCAGGATGCCGACTATGCGACTGAAGTGTCGAATATGTCCAAAGCGCAGATCATTCAGCAGGCTGGTAACTCCGTGCTGTCCAAAGCTAACCAGGTTCCTCAGCAGGTTCTGTCTCTGCTGCAAGGCTAA	146	Complete	TGAGATACGAATTTGTCAGGCAGTTGATATACAAACAAGAGTGGCTAGGTGGTGAAATTATTCGCCGAGAAAGTAAACTCTTGTAACGGTTTTTTTCCGTGATGATGTTGTACTATGTGATGAATTTTAAGCGGCAGGGCATGTCGTTTATGCTTGTGGAGGAAGGTTAATTCAACTTCCGTTGAAGCAAGAATCTCTTGATTGTTATTGAGAATGTCAA	CGGTTTTTTTCCGTGATGATGTTGTACTATGTGATGAATTTTAAGCGGCAGGGCATGTCGTTTATGCTTGTGGAGGAAGGTTAATTCAACTTCCGTTGAAGCAAGAATCTCTTGATTGTTATTGAGAATGTCAA	CGTCTGGTCCAATACTTTAC
	WP_048240400.1	WP_193971683.1	NZ_FYBF01000092.1	RefSeq	930132	931064	-	Enterobacter hormaechei subsp. xiangfangensis	NA	GCF_900185925.1	NZ_FYBF01000092.1_910132-934985_rc	910132	934985	24853	3922	4854	FALSE	FALSE	FALSE	0	MIKKQAFKFLLEPNKGQLSDFLAFAGSCRFVYNKGLALLNESYRSGKKFIGYNQLASELVQWKNEESLSWLKEAPSQCLQQSLRDLDRAFRNFFTGKSQYPKFKKKGRHDSFRIPCQRVRVDQEKKLVSLPKVGWVKYRKSREIIGDLKNATISLNQGKWYISFNTDQTVPDPIHPSDIKTTIVLNNVNSVHLSSGVGGDNTYQAEERKKLIRLNKTLARRKKYSKNWLKTKGKIDRVRSKAARIRLDNIHKATTAICKNHAVVEVVNLMDSVSAKNDKTLSMRYEFVRQLIYKQEWLGGEIIRRESKLL	GTGATTAAAAAACAGGCATTCAAATTTTTGCTTGAACCAAACAAAGGTCAGTTATCTGACTTTTTGGCCTTTGCTGGTTCCTGTCGTTTTGTTTACAACAAAGGCCTTGCTCTTCTTAACGAGAGTTACCGTTCGGGTAAAAAATTCATAGGCTACAATCAGCTGGCTTCTGAATTAGTGCAATGGAAGAATGAAGAGAGCCTTTCTTGGTTGAAAGAAGCTCCATCTCAGTGTTTACAGCAATCGTTAAGAGATTTAGACAGAGCATTCAGAAACTTTTTCACCGGCAAATCACAATATCCAAAGTTTAAAAAGAAAGGTCGGCATGATTCTTTCCGTATACCATGCCAAAGGGTTAGAGTAGATCAAGAAAAAAAACTGGTATCTCTCCCTAAAGTCGGCTGGGTAAAGTATCGCAAGAGCCGTGAAATCATTGGTGATTTAAAAAATGCAACTATTTCCCTTAATCAGGGGAAATGGTATATCAGTTTTAATACAGATCAAACAGTTCCTGATCCAATACACCCCTCTGATATCAAAACTACAATTGTACTTAATAATGTGAATAGCGTTCATCTGTCATCTGGGGTTGGCGGTGATAACACTTACCAAGCGGAAGAAAGGAAAAAGTTAATCCGTCTCAATAAAACACTGGCGAGAAGAAAGAAATACAGCAAAAATTGGCTAAAAACCAAAGGTAAAATTGATAGAGTAAGATCAAAGGCAGCAAGGATAAGACTTGATAATATCCATAAAGCAACCACGGCAATTTGTAAAAATCACGCAGTTGTTGAGGTTGTGAACTTGATGGATTCTGTATCTGCCAAGAACGATAAGACTCTGAGTATGAGATACGAATTTGTCAGGCAGTTGATATACAAACAAGAGTGGCTAGGTGGTGAAATTATTCGCCGAGAAAGTAAACTCTTGTAA	TRUE	ATGGCACAAGTCATCAATACCAACAGCCTCTCGCTGATCACTCAGAACAACATCAACAAGAACCAGTCTGCGATGTCAACAGCCATTGAGCGTCTGTCATCCGGCCTGCGTATCAATAGTGCAAAAGATGACGCTGCTGGCCAGGCGATTGCCAACCGCTTCACCTCTAACATTAAAGGTCTGACTCAGGCTGCGCGTAACGCCAATGACGGTATTTCTGTTGCGCAGACCACTGAAGGCGCACTGTCTGAAATCAACAACAACTTACAGCGTATCCGTGAACTTACCGTTCAGTCTTCTACAGGTACTAACTCCCAGTCTGACCTGGACTCCATCCAGGACGAAATCAAATCCCGTCTGGACGAAATTGACCGCGTTTCCGGTCAGACTCAGTTCAACGGTGTGAACGTGCTGGCAAAAGACGGCTCCATGAAAATTCAGGTTGGCGCGAACGATGGCCAGACCATCACTATCGACCTGAAAAAAATTGACTCGTCTACTCTGAACCTGACTGGCTTTAACGTTAATGGTGAAGGTTCAGTAGCTAATAAGGCAGCAACTAAAGCTGATTTGACAGCTGCTCAGCTCACTACAACAGCTGCTGGCGGTTCTATCGCTGCTCCTGCTGCAGATGCTAATGGCGTAACTAAGTATACAGTAAGCGCGGGATTGAACGAATCTACCGTAGCTGACGTGTTTGCTGGCTTAGGTGATACTGCCGTAGTTAATGCTAATATTACCAGTGGTTTCGACGCTGTTACTGGTAGTAACTATACGTATCATAAAGATACTAATGATTTTACATTCAATGCTACTATTGCAGCTGGTGACGCAACAACTCCAAGTAATAGCGCCAAGTTACAATCTATCCTGACTCCTAAAGCAGGTGATACCGCTAATCTGAACGTTAAGATTGGTACAACATCTGTAGATGTTGTTCTGTCAAGCGATGGTAAAATCACTGCGAAAGATGGTTCCAAGCTTTTCATTGGTATTGATGGCAACCTGACTCAGAACAATGCTGGTGCTGATATTAAGCCTGCAACTCTTGATGCTCTTACTCAAAACACAACTACTCCTGCGGCGGCAGTTCCAGTCACCATTACGACCGAAGATAAGACTGAAATCAAATTAGCGGGTGCAACTGTTGCTGGTCAGAGTGGTGCAATTGTAGTTACTGGTGCCCGAATCAGCGCTGAAGCTATGCAGTCTGCTACCAAAACGACTGGTTTCACAACTGGCACAACGACAGTAGCAGCTAATACTGGCAAAGTTACAATTGGTGCTAAGCAAGCTTACACTCAGACTGACGGTACGTTAGCTGCCAAGAATGAAACTGAGATTTTCCTGCAGAAAGACGGCTCCATTACTAACAATTCCGGTAAGGCTGTATATGTACAGGAAGATGGGAAATTCACCACAGATGCAGCAACTAAAGCAGCAACCACTGCTGACCCACTGAAAGCGCTGGACGATGCTATTGCCTCTATCGATAAGTTCCGTTCTTCTCTGGGTGCAGTACAGAACCGTCTGAGCTCTGCTGTGACCAACCTTAACAACACTACCACTAACCTGTCTGAAGCGCAGTCCCGTATTCAGGATGCCGACTATGCGACTGAAGTGTCGAATATGTCCAAAGCGCAGATCATTCAGCAGGCTGGTAACTCCGTGCTGTCCAAAGCTAACCAGGTTCCTCAGCAGGTTCTGTCTCTGCTGCAAGGCTAA	146	Complete	TGAGATACGAATTTGTCAGGCAGTTGATATACAAACAAGAGTGGCTAGGTGGTGAAATTATTCGCCGAGAAAGTAAACTCTTGTAACGGTTTTTTTCCGTGATGATGTTGTACTATGTGATGAATTTTAAGCGGCAGGGCATGTCGTTTATGCTTGTGGAGGAAGGTTAATTCAACTTCCGTTGAAGCAAGAATCTCTTGATTGTTATTGAGAATGTCAA	CGGTTTTTTTCCGTGATGATGTTGTACTATGTGATGAATTTTAAGCGGCAGGGCATGTCGTTTATGCTTGTGGAGGAAGGTTAATTCAACTTCCGTTGAAGCAAGAATCTCTTGATTGTTATTGAGAATGTCAA	CGTCTGGTCCAATACTTTAC
	WP_048240400.1	WP_064735610.1	NZ_FYBF01000092.1	RefSeq	930132	931064	-	Enterobacter hormaechei subsp. xiangfangensis	NA	GCF_900185925.1	NZ_FYBF01000092.1_910132-934985_rc	910132	934985	24853	3922	4854	FALSE	FALSE	FALSE	0	MIKKQAFKFLLEPNKGQLSDFLAFAGSCRFVYNKGLALLNESYRSGKKFIGYNQLASELVQWKNEESLSWLKEAPSQCLQQSLRDLDRAFRNFFTGKSQYPKFKKKGRHDSFRIPCQRVRVDQEKKLVSLPKVGWVKYRKSREIIGDLKNATISLNQGKWYISFNTDQTVPDPIHPSDIKTTIVLNNVNSVHLSSGVGGDNTYQAEERKKLIRLNKTLARRKKYSKNWLKTKGKIDRVRSKAARIRLDNIHKATTAICKNHAVVEVVNLMDSVSAKNDKTLSMRYEFVRQLIYKQEWLGGEIIRRESKLL	GTGATTAAAAAACAGGCATTCAAATTTTTGCTTGAACCAAACAAAGGTCAGTTATCTGACTTTTTGGCCTTTGCTGGTTCCTGTCGTTTTGTTTACAACAAAGGCCTTGCTCTTCTTAACGAGAGTTACCGTTCGGGTAAAAAATTCATAGGCTACAATCAGCTGGCTTCTGAATTAGTGCAATGGAAGAATGAAGAGAGCCTTTCTTGGTTGAAAGAAGCTCCATCTCAGTGTTTACAGCAATCGTTAAGAGATTTAGACAGAGCATTCAGAAACTTTTTCACCGGCAAATCACAATATCCAAAGTTTAAAAAGAAAGGTCGGCATGATTCTTTCCGTATACCATGCCAAAGGGTTAGAGTAGATCAAGAAAAAAAACTGGTATCTCTCCCTAAAGTCGGCTGGGTAAAGTATCGCAAGAGCCGTGAAATCATTGGTGATTTAAAAAATGCAACTATTTCCCTTAATCAGGGGAAATGGTATATCAGTTTTAATACAGATCAAACAGTTCCTGATCCAATACACCCCTCTGATATCAAAACTACAATTGTACTTAATAATGTGAATAGCGTTCATCTGTCATCTGGGGTTGGCGGTGATAACACTTACCAAGCGGAAGAAAGGAAAAAGTTAATCCGTCTCAATAAAACACTGGCGAGAAGAAAGAAATACAGCAAAAATTGGCTAAAAACCAAAGGTAAAATTGATAGAGTAAGATCAAAGGCAGCAAGGATAAGACTTGATAATATCCATAAAGCAACCACGGCAATTTGTAAAAATCACGCAGTTGTTGAGGTTGTGAACTTGATGGATTCTGTATCTGCCAAGAACGATAAGACTCTGAGTATGAGATACGAATTTGTCAGGCAGTTGATATACAAACAAGAGTGGCTAGGTGGTGAAATTATTCGCCGAGAAAGTAAACTCTTGTAA	TRUE	ATGGCACAAGTCATCAATACCAACAGCCTCTCGCTGATCACTCAGAACAACATCAACAAGAACCAGTCTGCGATGTCAACAGCCATTGAGCGTCTGTCATCCGGCCTGCGTATCAATAGTGCAAAAGATGACGCTGCTGGCCAGGCGATTGCCAACCGCTTCACCTCTAACATTAAAGGTCTGACTCAGGCTGCGCGTAACGCCAATGACGGTATTTCTGTTGCGCAGACCACTGAAGGCGCACTGTCTGAAATCAACAACAACTTACAGCGTATCCGTGAACTTACCGTTCAGTCTTCTACAGGTACTAACTCCCAGTCTGACCTGGACTCCATCCAGGACGAAATCAAATCCCGTCTGGACGAAATTGACCGCGTTTCCGGTCAGACTCAGTTCAACGGTGTGAACGTGCTGGCAAAAGACGGCTCCATGAAAATTCAGGTTGGCGCGAACGATGGCCAGACCATCACTATCGACCTGAAAAAAATTGACTCGTCTACTCTGAACCTGACTGGCTTTAACGTTAATGGTGAAGGTTCAGTAGCTAATAAGGCAGCAACTAAAGCTGATTTGACAGCTGCTCAGCTCACTACAACAGCTGCTGGCGGTTCTATCGCTGCTCCTGCTGCAGATGCTAATGGCGTAACTAAGTATACAGTAAGCGCGGGATTGAACGAATCTACCGTAGCTGACGTGTTTGCTGGCTTAGGTGATACTGCCGTAGTTAATGCTAATATTACCAGTGGTTTCGACGCTGTTACTGGTAGTAACTATACGTATCATAAAGATACTAATGATTTTACATTCAATGCTACTATTGCAGCTGGTGACGCAACAACTCCAAGTAATAGCGCCAAGTTACAATCTATCCTGACTCCTAAAGCAGGTGATACCGCTAATCTGAACGTTAAGATTGGTACAACATCTGTAGATGTTGTTCTGTCAAGCGATGGTAAAATCACTGCGAAAGATGGTTCCAAGCTTTTCATTGGTATTGATGGCAACCTGACTCAGAACAATGCTGGTGCTGATATTAAGCCTGCAACTCTTGATGCTCTTACTCAAAACACAACTACTCCTGCGGCGGCAGTTCCAGTCACCATTACGACCGAAGATAAGACTGAAATCAAATTAGCGGGTGCAACTGTTGCTGGTCAGAGTGGTGCAATTGTAGTTACTGGTGCCCGAATCAGCGCTGAAGCTATGCAGTCTGCTACCAAAACGACTGGTTTCACAACTGGCACAACGACAGTAGCAGCTAATACTGGCAAAGTTACAATTGGTGCTAAGCAAGCTTACACTCAGACTGACGGTACGTTAGCTGCCAAGAATGAAACTGAGATTTTCCTGCAGAAAGACGGCTCCATTACTAACAATTCCGGTAAGGCTGTATATGTACAGGAAGATGGGAAATTCACCACAGATGCAGCAACTAAAGCAGCAACCACTGCTGACCCACTGAAAGCGCTGGACGATGCTATTGCCTCTATCGATAAGTTCCGTTCTTCTCTGGGTGCAGTACAGAACCGTCTGAGCTCTGCTGTGACCAACCTTAACAACACTACCACTAACCTGTCTGAAGCGCAGTCCCGTATTCAGGATGCCGACTATGCGACTGAAGTGTCGAATATGTCCAAAGCGCAGATCATTCAGCAGGCTGGTAACTCCGTGCTGTCCAAAGCTAACCAGGTTCCTCAGCAGGTTCTGTCTCTGCTGCAAGGCTAA	146	Complete	TGAGATACGAATTTGTCAGGCAGTTGATATACAAACAAGAGTGGCTAGGTGGTGAAATTATTCGCCGAGAAAGTAAACTCTTGTAACGGTTTTTTTCCGTGATGATGTTGTACTATGTGATGAATTTTAAGCGGCAGGGCATGTCGTTTATGCTTGTGGAGGAAGGTTAATTCAACTTCCGTTGAAGCAAGAATCTCTTGATTGTTATTGAGAATGTCAA	CGGTTTTTTTCCGTGATGATGTTGTACTATGTGATGAATTTTAAGCGGCAGGGCATGTCGTTTATGCTTGTGGAGGAAGGTTAATTCAACTTCCGTTGAAGCAAGAATCTCTTGATTGTTATTGAGAATGTCAA	CGTCTGGTCCAATACTTTAC
	WP_077250377.1	WP_193971683.1	NZ_MKIH01000122.1	RefSeq	5030	6034	+	Escherichia coli	CoR-33	GCF_002217055.1	NZ_MKIH01000122.1_1-17577	1	17577	17576	5030	6034	FALSE	FALSE	FALSE	0	MIKQQAFKFALKLNEQQKANMLLFAGACRFVYNKGLALLKESYESGQKHMHYNQLAPLLVEWKSDPALSWLKQAPSQSLQQSLRDLDKAFSNFFYGNAEHPRFKKKGQHDAFRFPSQRVKVDQEKQLVLLPKLGWVKYRKSRDITGDIKNVSISGKLGKWYISFNTQTDIEEPVHPAISKIGVYVDAKKNITLSDGTQYIPPQSLITLPKQIQRLTNCLRKKNRYSNNWLKSKHRINRLSSRLNQVKVDYLHKASTAISKNHAMIVIADIEKKSFSADKQQKNITTCEKSTSIHYELIRQLTYKQEWLGGLVIKLPAEEQKLQRKTRHHEQNVR	ATGATCAAACAGCAGGCGTTCAAATTTGCATTGAAGCTCAACGAGCAGCAGAAGGCTAACATGCTGCTTTTCGCTGGTGCCTGTCGTTTTGTTTATAATAAAGGACTTGCGCTGTTAAAGGAGAGCTATGAGTCAGGTCAGAAACATATGCATTACAACCAGCTTGCACCATTATTGGTTGAATGGAAATCCGATCCTGCTTTATCTTGGCTGAAACAAGCACCATCGCAATCTCTACAACAGTCGCTACGTGATCTTGATAAAGCTTTTTCGAATTTTTTTTACGGAAATGCAGAACATCCGAGATTTAAAAAGAAGGGGCAGCACGACGCATTCCGTTTTCCGAGCCAGCGAGTAAAAGTGGATCAGGAAAAGCAGCTTGTTCTTCTTCCGAAGCTTGGTTGGGTTAAATACCGGAAAAGCCGTGATATAACAGGCGACATAAAAAATGTCTCTATCTCGGGAAAACTAGGGAAGTGGTATATAAGTTTTAACACACAAACTGATATTGAGGAACCAGTACATCCAGCCATATCAAAAATAGGTGTATATGTTGACGCCAAAAAAAACATTACTTTATCTGATGGCACGCAATATATTCCACCTCAAAGCCTCATAACGTTGCCGAAACAGATCCAGCGACTCACTAATTGCTTGCGTAAAAAAAATCGCTACAGCAACAATTGGTTAAAAAGCAAACATAGAATTAACCGATTATCATCAAGGCTAAACCAAGTCAAGGTTGATTATCTGCATAAAGCTTCAACCGCGATCAGCAAAAACCACGCTATGATCGTAATAGCTGATATTGAAAAAAAATCATTCTCTGCTGATAAGCAGCAGAAAAATATCACGACATGTGAAAAGTCAACCTCAATTCATTATGAATTAATACGTCAGCTAACTTATAAACAAGAATGGCTTGGTGGGCTTGTTATCAAGCTTCCGGCAGAAGAGCAAAAGCTGCAAAGGAAGACCAGGCATCACGAGCAAAATGTTCGGTAG	TRUE	ATGGCACAAGTCATTAATACCAACAGCCTCTCGCTGATCACTCAGAACAACATCAACAAAAACCAGTCTTCAATGTCTACTGCCATTGAGCGTCTGTCTTCCGGTCTGCGTATCAACAGCGCAAAAGATGACGCTGCTGGCCAGGCGATTGCCAACCGCTTCACCTCTAACATCAAAGGTCTGACTCAGGCAGCTCGTAACGCCAACGACGGTATCTCCGTTGCACAGACCACTGAAGGCGCACTGTCTGAAATCAACAACAACCTGCAGCGTATCCGTGAGCTGACTGTTCAGTCTTCTACGGGTACTAACTCTGAATCCGATCTGAACTCAATCCAGGACGAAATTAAATCCCGTCTGGACGAAATTGACCGCGTATCCGGTCAGACCCAGTTCAACGGCGTGAACGTGCTGGCAAAAGACGGCTCCATGAAAATTCAGGTTGGCGCGAACGATGGTGAAACCATCACCATCGACCTGAAAAAAATTGACTCTTCTACTTTAAACCTGACTGGGTTTAACGTTAACGGTAAAGGTAGTGTGTCTAACACTGCAGCGACTACTGATACACTTAAGCTGGCTGGTTTCACCGCTGGTAAAACTCCTGCTGCTGACGGTACTGTGACTTACAGCAAAGATGTGGGCAATGCAAAAGCGGCAGCAAGTAATGTGCTTGCTGCCGCTAAAAACGACGATACTATCAGCTTCGCCGGGAATAACGGTACAGGAATCACTGCTACGGCGGGAACTTATACTTATAATAAAGCCTCAGATTCTTATAGCTTCAGCGCAACTGCAGCTTCTAAGGATTCTCTCCTGAGCATGTTGGCACCTAACGCTGGTGACAGTTTTACCGCATCTGTTTCTATTGGCGGTAAAGCGCAGGACGTTAATGTTAGCAAAGATGGCACGATCACTACTATCGATGGTAAATCGCTGTATCTTGATCAGAAAGGAAACCTGACTCAGACTGGCAGCGGTACTACTATTGCAGCTACTTGGGACAATCTGATGGCAAACACCGATACCACAGGTGTTGATGCTACTTCTGGTCATTCAGCTGCAACTGCTGTAAAAACCATCATTAAAGTCAAAGATATGACTATTACTTCCGCAGGTGGTAATGCTCAGGTCGCAACTGATAAAGCTTACAATGATAAATACGCTGCTCGCATTGCTGCTGGTGACACCGCTGCACAGGCTGGTACAGCAGCAGCTACCGCTACTACTACTGCAGTAGCCAACACCACTGCTGATGTTTCAGGGGTAACAATCTCTGCGTCTCAAATGGCAAGCATTCTGAAAGACAAGGATTTTGCCCTTAATAGTGGAACTACTCAGTATGCTGTCACCGGCAGTACAGGTGCCGTAACTTACGATCCAGATACAGATCCTGCCGCGACTGGTGATATTGTTTCTGCTTATGTTGATGATGCAGGTACATTGACAACTGATGCAAACAAAACTGTAAAATATTATGCCCACACTAATGGTAGCGTCACGAACGACAGTGGTTCAGCTATTTACGCAACTGAAGCGGGCAAATTGACTACTGAAGCGTCTACAGCTGCTGAAACTACCGCTGACCCACTGAAAGCCCTGGACGATGCAATCAGCCAGATCGACAAATTCCGTTCTTCTCTGGGTGCTGTACAGAACCGTCTGGATTCTGCGGTAACCAACCTGAACAACACCACCACCAACCTGTCTGAAGCGCAGTCCCGTATTCAGGACGCCGACTATGCGACCGAAGTGTCAAATATGTCTAAAGCGCAGATCATCCAGCAGGCCGGTAACTCCGTGTTGGCTAAAGCTAACCAGGTTCCTCAGCAGGTTCTGTCTCTGCTGCAGGGCTAA	152	Complete	GCTTGTTATCAAGCTTCCGGCAGAAGAGCAAAAGCTGCAAAGGAAGACCAGGCATCACGAGCAAAATGTTCGGTAGAAAAAATGTAGATGCTGAAAGTTCGTGGACTAAAGCATGTAATTTATTGGCGGCAGGGCTTGCCGTCACTGCCTGTGGAGGAGAGGTGGCAAAACACTCTCCAATGAAGCAGGAACCCTAAATCAGCAACGACTGGGAAGTCAA	AAAAAATGTAGATGCTGAAAGTTCGTGGACTAAAGCATGTAATTTATTGGCGGCAGGGCTTGCCGTCACTGCCTGTGGAGGAGAGGTGGCAAAACACTCTCCAATGAAGCAGGAACCCTAAATCAGCAACGACTGGGAAGTCAA	CGTCTGGTCTTTTTTTTTGA
	WP_077250377.1	WP_064735610.1	NZ_MKIH01000122.1	RefSeq	5030	6034	+	Escherichia coli	CoR-33	GCF_002217055.1	NZ_MKIH01000122.1_1-17577	1	17577	17576	5030	6034	FALSE	FALSE	FALSE	0	MIKQQAFKFALKLNEQQKANMLLFAGACRFVYNKGLALLKESYESGQKHMHYNQLAPLLVEWKSDPALSWLKQAPSQSLQQSLRDLDKAFSNFFYGNAEHPRFKKKGQHDAFRFPSQRVKVDQEKQLVLLPKLGWVKYRKSRDITGDIKNVSISGKLGKWYISFNTQTDIEEPVHPAISKIGVYVDAKKNITLSDGTQYIPPQSLITLPKQIQRLTNCLRKKNRYSNNWLKSKHRINRLSSRLNQVKVDYLHKASTAISKNHAMIVIADIEKKSFSADKQQKNITTCEKSTSIHYELIRQLTYKQEWLGGLVIKLPAEEQKLQRKTRHHEQNVR	ATGATCAAACAGCAGGCGTTCAAATTTGCATTGAAGCTCAACGAGCAGCAGAAGGCTAACATGCTGCTTTTCGCTGGTGCCTGTCGTTTTGTTTATAATAAAGGACTTGCGCTGTTAAAGGAGAGCTATGAGTCAGGTCAGAAACATATGCATTACAACCAGCTTGCACCATTATTGGTTGAATGGAAATCCGATCCTGCTTTATCTTGGCTGAAACAAGCACCATCGCAATCTCTACAACAGTCGCTACGTGATCTTGATAAAGCTTTTTCGAATTTTTTTTACGGAAATGCAGAACATCCGAGATTTAAAAAGAAGGGGCAGCACGACGCATTCCGTTTTCCGAGCCAGCGAGTAAAAGTGGATCAGGAAAAGCAGCTTGTTCTTCTTCCGAAGCTTGGTTGGGTTAAATACCGGAAAAGCCGTGATATAACAGGCGACATAAAAAATGTCTCTATCTCGGGAAAACTAGGGAAGTGGTATATAAGTTTTAACACACAAACTGATATTGAGGAACCAGTACATCCAGCCATATCAAAAATAGGTGTATATGTTGACGCCAAAAAAAACATTACTTTATCTGATGGCACGCAATATATTCCACCTCAAAGCCTCATAACGTTGCCGAAACAGATCCAGCGACTCACTAATTGCTTGCGTAAAAAAAATCGCTACAGCAACAATTGGTTAAAAAGCAAACATAGAATTAACCGATTATCATCAAGGCTAAACCAAGTCAAGGTTGATTATCTGCATAAAGCTTCAACCGCGATCAGCAAAAACCACGCTATGATCGTAATAGCTGATATTGAAAAAAAATCATTCTCTGCTGATAAGCAGCAGAAAAATATCACGACATGTGAAAAGTCAACCTCAATTCATTATGAATTAATACGTCAGCTAACTTATAAACAAGAATGGCTTGGTGGGCTTGTTATCAAGCTTCCGGCAGAAGAGCAAAAGCTGCAAAGGAAGACCAGGCATCACGAGCAAAATGTTCGGTAG	TRUE	ATGGCACAAGTCATTAATACCAACAGCCTCTCGCTGATCACTCAGAACAACATCAACAAAAACCAGTCTTCAATGTCTACTGCCATTGAGCGTCTGTCTTCCGGTCTGCGTATCAACAGCGCAAAAGATGACGCTGCTGGCCAGGCGATTGCCAACCGCTTCACCTCTAACATCAAAGGTCTGACTCAGGCAGCTCGTAACGCCAACGACGGTATCTCCGTTGCACAGACCACTGAAGGCGCACTGTCTGAAATCAACAACAACCTGCAGCGTATCCGTGAGCTGACTGTTCAGTCTTCTACGGGTACTAACTCTGAATCCGATCTGAACTCAATCCAGGACGAAATTAAATCCCGTCTGGACGAAATTGACCGCGTATCCGGTCAGACCCAGTTCAACGGCGTGAACGTGCTGGCAAAAGACGGCTCCATGAAAATTCAGGTTGGCGCGAACGATGGTGAAACCATCACCATCGACCTGAAAAAAATTGACTCTTCTACTTTAAACCTGACTGGGTTTAACGTTAACGGTAAAGGTAGTGTGTCTAACACTGCAGCGACTACTGATACACTTAAGCTGGCTGGTTTCACCGCTGGTAAAACTCCTGCTGCTGACGGTACTGTGACTTACAGCAAAGATGTGGGCAATGCAAAAGCGGCAGCAAGTAATGTGCTTGCTGCCGCTAAAAACGACGATACTATCAGCTTCGCCGGGAATAACGGTACAGGAATCACTGCTACGGCGGGAACTTATACTTATAATAAAGCCTCAGATTCTTATAGCTTCAGCGCAACTGCAGCTTCTAAGGATTCTCTCCTGAGCATGTTGGCACCTAACGCTGGTGACAGTTTTACCGCATCTGTTTCTATTGGCGGTAAAGCGCAGGACGTTAATGTTAGCAAAGATGGCACGATCACTACTATCGATGGTAAATCGCTGTATCTTGATCAGAAAGGAAACCTGACTCAGACTGGCAGCGGTACTACTATTGCAGCTACTTGGGACAATCTGATGGCAAACACCGATACCACAGGTGTTGATGCTACTTCTGGTCATTCAGCTGCAACTGCTGTAAAAACCATCATTAAAGTCAAAGATATGACTATTACTTCCGCAGGTGGTAATGCTCAGGTCGCAACTGATAAAGCTTACAATGATAAATACGCTGCTCGCATTGCTGCTGGTGACACCGCTGCACAGGCTGGTACAGCAGCAGCTACCGCTACTACTACTGCAGTAGCCAACACCACTGCTGATGTTTCAGGGGTAACAATCTCTGCGTCTCAAATGGCAAGCATTCTGAAAGACAAGGATTTTGCCCTTAATAGTGGAACTACTCAGTATGCTGTCACCGGCAGTACAGGTGCCGTAACTTACGATCCAGATACAGATCCTGCCGCGACTGGTGATATTGTTTCTGCTTATGTTGATGATGCAGGTACATTGACAACTGATGCAAACAAAACTGTAAAATATTATGCCCACACTAATGGTAGCGTCACGAACGACAGTGGTTCAGCTATTTACGCAACTGAAGCGGGCAAATTGACTACTGAAGCGTCTACAGCTGCTGAAACTACCGCTGACCCACTGAAAGCCCTGGACGATGCAATCAGCCAGATCGACAAATTCCGTTCTTCTCTGGGTGCTGTACAGAACCGTCTGGATTCTGCGGTAACCAACCTGAACAACACCACCACCAACCTGTCTGAAGCGCAGTCCCGTATTCAGGACGCCGACTATGCGACCGAAGTGTCAAATATGTCTAAAGCGCAGATCATCCAGCAGGCCGGTAACTCCGTGTTGGCTAAAGCTAACCAGGTTCCTCAGCAGGTTCTGTCTCTGCTGCAGGGCTAA	152	Complete	GCTTGTTATCAAGCTTCCGGCAGAAGAGCAAAAGCTGCAAAGGAAGACCAGGCATCACGAGCAAAATGTTCGGTAGAAAAAATGTAGATGCTGAAAGTTCGTGGACTAAAGCATGTAATTTATTGGCGGCAGGGCTTGCCGTCACTGCCTGTGGAGGAGAGGTGGCAAAACACTCTCCAATGAAGCAGGAACCCTAAATCAGCAACGACTGGGAAGTCAA	AAAAAATGTAGATGCTGAAAGTTCGTGGACTAAAGCATGTAATTTATTGGCGGCAGGGCTTGCCGTCACTGCCTGTGGAGGAGAGGTGGCAAAACACTCTCCAATGAAGCAGGAACCCTAAATCAGCAACGACTGGGAAGTCAA	CGTCTGGTCTTTTTTTTTGA
	WP_038416522.1	WP_193971683.1	NZ_NXIK01000002.1	RefSeq	6127	7059	+	Enterobacter hormaechei	ST-459:Ec001	GCF_002416545.1	NZ_NXIK01000002.1_1-27059	1	27059	27058	6127	7059	FALSE	FALSE	FALSE	0	MIKKQAFKFLLEPNKGQLSDFLAFAGSCRFVYNKGLALLNENYRSGKKFIGYNQLASELVEWKNEESLSWLKEAPSQCLQQSLRDLDRAFRNFFTGKSQYPKFKKKGRHDSFRIPCQRVRVDQEKKLVSLPKVGWVKYRKSREIIGDLKNATISLNQGKWYISFNTEQTVPDPIHPSDIKSTIVLNNVDSVHLSSVVGGDNTYQAEEKKKLILLNKTLTRRKKHSKNWLKTKGKIDRLKSKAARVRLDNIHKATTAICKNHAVVEVVNLMDSVSDKNNNTLSMRYEFVRQLIYKQEWLGGEVICRESKPL	GTGATTAAAAAACAGGCATTCAAATTTTTGCTTGAACCTAACAAAGGTCAGTTATCAGACTTTTTGGCCTTTGCTGGTTCCTGTCGTTTTGTTTACAACAAAGGCCTTGCTCTTCTTAACGAGAATTACCGTTCTGGTAAAAAATTCATAGGCTACAATCAGCTGGCTTCTGAATTGGTTGAATGGAAGAATGAAGAGAGCCTTTCTTGGTTGAAAGAAGCTCCTTCTCAGTGTTTACAGCAATCGTTAAGAGATTTAGACAGAGCATTCAGAAACTTTTTCACCGGCAAATCACAATATCCAAAGTTTAAAAAGAAAGGTCGGCATGATTCTTTCCGTATACCATGCCAAAGGGTTAGAGTAGATCAAGAAAAAAAACTGGTATCTCTTCCTAAAGTCGGCTGGGTAAAGTATCGCAAGAGTCGTGAAATCATTGGTGATTTAAAAAACGCAACCATTTCCCTGAATCAGGGGAAGTGGTATATCAGTTTTAATACAGAGCAAACAGTCCCTGATCCAATACACCCCTCTGATATCAAATCTACAATTGTACTTAATAATGTGGATAGCGTTCATCTGTCATCTGTGGTCGGCGGTGATAACACTTACCAAGCGGAAGAAAAGAAAAAGTTAATCCTTCTTAATAAAACACTGACCAGAAGAAAGAAACACAGCAAAAATTGGCTAAAAACCAAAGGTAAAATTGACAGGCTAAAATCAAAGGCAGCAAGGGTAAGACTCGATAATATCCATAAAGCAACCACGGCAATTTGTAAAAATCACGCAGTTGTTGAGGTTGTGAACTTGATGGATTCTGTATCTGACAAGAACAATAACACTCTGAGTATGAGATACGAATTTGTCAGGCAGTTGATATACAAACAAGAATGGCTGGGTGGTGAAGTTATTTGCCGGGAGAGTAAACCCTTGTAA	TRUE	ATGGCACAAGTCATCAATACCAACAGCCTCTCGCTGATCACTCAGAACAACATCAACAAGAACCAGTCTGCACTGTCTTCTTCTATCGAGCGCTTGTCTTCTGGTCTGCGTATCAACAGCGCGAAGGATGATGCTGCGGGTCAGGCAATTTCTAACCGCTTCACCTCTAACATCAAAGGCCTGACTCAGGCTGCGCGTAACGCCAACGACGGTATCTCTCTGGCGCAGACCACTGAAGGCGCTTTGTCTGAAATCAACAACAACCTGCAACGTGTACGTGAACTGACCGTTCAGGCAACTACCGGCACTAACTCTGATTCTGATCTGTCTTCAATCCAGGATGAAATTAAATCCCGTCTTGAAGAAATCGACCGCGTATCTGGTCAGACTCAGTTCAACGGTGTGAACGTGCTGGCAAAAGACGGCACTATGAAAATTCAGGTTGGCGCGAATGATGGGCAGACCATTTCAATCGATTTGAAGCAGATTGATTCTTCAACTTTGAATTTGTCTGGTTTTAACGTATCCAAAATCCCAACAATCACTACGGCTGCCGTAACTACTTCAACCTATGCTGATTCTTCAACTACAATTAGTGCTGTAGATGTTTCCTCCCTGTCAGATGCAACTTCAAAGGTTGTACTGTCTACCATCAAGTTTGATGCTGATAACAATAAGTACTATGGTACTGTTTCTGCTTCAACTGACACTACCCTGAACGGCGCTTATGAAATTACTGTTGCTAGCGATGGTACTGCAAGCTTAGCAGGTAGTAAGCTGACTGATGGTATCCCTGCGACGGCTACTAAGGCTGTAACCAAGGTTCAGGAAGCAAGTACTGCGGCTGTTGACACAACTACAGCCGCCGCAGCCTTGGCAGCAGCTGGCGTGACAGGTGCTGATAATACCAATGTTTCATTAGTTAAAATAACTTCTACAGACTCTGCGGGCAACACAACAGACGCAGGATACGGCCTAAAAGCCGCTGATGGCAAAATCTATGCAACTAATTATGATGGAACTAATGCTGCGAGCTTTACAGCAAAATCTGTAACTTACACTGATGCTGCGGGCGCTCCTCAGACTGCTGCGGTTAGCTTGGGCGGCATAGATGGTAAATCTGAAGTTGTAACTGTAGGAACCGGAACAGCTGCTAAAACTTATGCTAAAGCAGATCTGGATGGCGCGAATCTCCAGACTGGTAAAACCAGCTCAGGTGAAGCACTGAAAGAAACGATTACTAGCACAACGGCAAATCCACTGAAAGCACTTGATGATGCAATTGCTACTGTCGATAAATTCCGTTCTTCACTGGGTGCGGTACAGAACCGTCTGAGCTCTGCTGTAACCAACCTGAACAACACCACAACCAACCTGTCTGAAGCGCAGTCCCGTATTCAGGATGCGGACTATGCGACCGAAGTGTCCAACATGTCCAAAGCGCAGATCATCCAACAGGCTGGTAACTCCGTGCTGTCCAAAGCTAACCAGGTTCCTCAACAGGTTCTGTCCCTGCTGCAAGGCTAA	145	Complete	CACTCTGAGTATGAGATACGAATTTGTCAGGCAGTTGATATACAAACAAGAATGGCTGGGTGGTGAAGTTATTTGCCGGGAGAGTAAACCCTTGTAAAGGGTTTTCAGTGATAATGTGGTATATGATGAATTTTAAGCGGCAGGGCATGTCGTTTCTGCTTGTGGAGGAAGTTTAATTTAACTTCCGTTGAAGCAAGAATCTCATAATCGAGAATGTCAA	AGGGTTTTCAGTGATAATGTGGTATATGATGAATTTTAAGCGGCAGGGCATGTCGTTTCTGCTTGTGGAGGAAGTTTAATTTAACTTCCGTTGAAGCAAGAATCTCATAATCGAGAATGTCAA	CGTCTGGTCCAATACTTTAC
	WP_077250377.1	WP_193971683.1	NZ_NOHR01000073.1	RefSeq	4982	5986	+	Escherichia coli	MOD1-EC5042	GCF_002475395.1	NZ_NOHR01000073.1_1-17785	1	17785	17784	4982	5986	FALSE	FALSE	FALSE	0	MIKQQAFKFALKLNEQQKANMLLFAGACRFVYNKGLALLKESYESGQKHMHYNQLAPLLVEWKSDPALSWLKQAPSQSLQQSLRDLDKAFSNFFYGNAEHPRFKKKGQHDAFRFPSQRVKVDQEKQLVLLPKLGWVKYRKSRDITGDIKNVSISGKLGKWYISFNTQTDIEEPVHPAISKIGVYVDAKKNITLSDGTQYIPPQSLITLPKQIQRLTNCLRKKNRYSNNWLKSKHRINRLSSRLNQVKVDYLHKASTAISKNHAMIVIADIEKKSFSADKQQKNITTCEKSTSIHYELIRQLTYKQEWLGGLVIKLPAEEQKLQRKTRHHEQNVR	ATGATCAAACAGCAGGCGTTCAAATTTGCATTGAAGCTCAACGAGCAGCAGAAGGCTAACATGCTGCTTTTCGCTGGTGCCTGTCGTTTTGTTTATAATAAAGGACTTGCGCTGTTAAAGGAGAGCTATGAGTCAGGTCAGAAACATATGCATTACAACCAGCTTGCACCATTATTGGTTGAATGGAAATCCGATCCTGCTTTATCTTGGCTGAAACAAGCACCATCGCAATCTCTACAACAGTCGCTACGTGATCTTGATAAAGCTTTTTCGAATTTTTTTTACGGAAATGCAGAACATCCGAGATTTAAAAAGAAGGGGCAGCACGACGCATTCCGTTTTCCGAGCCAGCGAGTAAAAGTGGATCAGGAAAAGCAGCTTGTTCTTCTTCCGAAGCTTGGTTGGGTTAAATACCGGAAAAGCCGTGATATAACAGGCGACATAAAAAATGTCTCTATCTCGGGAAAACTAGGGAAGTGGTATATAAGTTTTAACACACAAACTGATATTGAGGAACCAGTACATCCAGCCATATCAAAAATAGGTGTATATGTTGACGCCAAAAAAAACATTACTTTATCTGATGGCACGCAATATATTCCACCTCAAAGCCTCATAACGTTGCCGAAACAGATCCAGCGACTCACTAATTGCTTGCGTAAAAAAAATCGCTACAGCAACAATTGGTTAAAAAGCAAACATAGAATTAACCGATTATCATCAAGGCTAAACCAAGTCAAGGTTGATTATCTGCATAAAGCTTCAACCGCGATCAGCAAAAACCACGCTATGATCGTAATAGCTGATATTGAAAAAAAATCATTCTCTGCTGATAAGCAGCAGAAAAATATCACGACATGTGAAAAGTCAACCTCAATTCATTATGAATTAATACGTCAGCTAACTTATAAACAAGAATGGCTTGGTGGGCTTGTTATCAAGCTTCCGGCAGAAGAGCAAAAGCTGCAAAGGAAGACCAGGCATCACGAGCAAAATGTTCGGTAG	TRUE	ATGGCACAAGTCATTAATACCAACAGCCTCTCGCTGATCACTCAGAACAACATCAACAAAAACCAGTCTTCAATGTCTACTGCCATTGAGCGTCTGTCTTCCGGTCTGCGTATCAACAGCGCAAAAGATGACGCTGCTGGCCAGGCGATTGCCAACCGCTTCACCTCTAACATCAAAGGTCTGACTCAGGCAGCTCGTAACGCCAACGACGGTATCTCCGTTGCACAGACCACTGAAGGCGCACTGTCTGAAATCAACAACAACCTGCAGCGTATCCGTGAGCTGACTGTTCAGTCTTCTACGGGTACTAACTCTGAATCCGATCTGAACTCAATCCAGGACGAAATTAAATCCCGTCTGGACGAAATTGACCGCGTATCCGGTCAGACCCAGTTCAACGGCGTGAACGTGCTGGCAAAAGACGGCTCCATGAAAATTCAGGTTGGCGCGAACGATGGTGAAACCATCACCATCGACCTGAAAAAAATTGACTCTTCTACTTTAAACCTGACTGGGTTTAACGTTAACGGTAAAGGTAGTGTGTCTAACACTGCAGCGACTACTGATACACTTAAGCTGGCTGGTTTCACCGCTGGTAAAACTCCTGCTGCTGACGGTACTGTGACTTACAGCAAAGATGTGGGCAATGCAAAAGCGGCAGCAAGTAATGTGCTTGCTGCCGCTAAAAACGACGATACTATCAGCTTCGCCGGGAATAACGGTACAGGAATCACTGCTACGGCGGGAACTTATACTTATAATAAAGCCTCAGATTCTTATAGCTTCAGCGCAACTGCAGCTTCTAAGGATTCTCTCCTGAGCATGTTGGCACCTAACGCTGGTGACAGTTTTACCGCATCTGTTTCTATTGGCGGTAAAGCGCAGGACGTTAATGTTAGCAAAGATGGCACGATCACTACTATCGATGGTAAATCGCTGTATCTTGATCAGAAAGGAAACCTGACTCAGACTGGCAGCGGTACTACTATTGCAGCTACTTGGGACAATCTGATGGCAAACACCGATACCACAGGTGTTGATGCTACTTCTGGTCATTCAGCTGCAACTGCTGTAAAAACCATCATTAAAGTCAAAGATATGACTATTACTTCCGCAGGTGGTAATGCTCAGGTCGCAACTGATAAAGCTTACAATGATAAATACGCTGCTCGCATTGCTGCTGGTGACACCGCTGCACAGGCTGGTACAGCAGCAGCTACCGCTACTACTACTGCAGTAGCCAACACCACTGCTGATGTTTCAGGGGTAACAATCTCTGCGTCTCAAATGGCAAGCATTCTGAAAGACAAGGATTTTGCCCTTAATAGTGGAACTACTCAGTATGCTGTCACCGGCAGTACAGGTGCCGTAACTTACGATCCAGATACAGATCCTGCCGCGACTGGTGATATTGTTTCTGCTTATGTTGATGATGCAGGTACATTGACAACTGATGCAAACAAAACTGTAAAATATTATGCCCACACTAATGGTAGCGTCACGAACGACAGTGGTTCAGCTATTTACGCAACTGAAGCGGGCAAATTGACTACTGAAGCGTCTACAGCTGCTGAAACTACCGCTGACCCACTGAAAGCCCTGGACGATGCAATCAGCCAGATCGACAAATTCCGTTCTTCTCTGGGTGCTGTACAGAACCGTCTGGATTCTGCGGTAACCAACCTGAACAACACCACCACCAACCTGTCTGAAGCGCAGTCCCGTATTCAGGACGCCGACTATGCGACCGAAGTGTCAAATATGTCTAAAGCGCAGATCATCCAGCAGGCCGGTAACTCCGTGTTGGCTAAAGCTAACCAGGTTCCTCAGCAGGTTCTGTCTCTGCTGCAGGGCTAA	152	Complete	GCTTGTTATCAAGCTTCCGGCAGAAGAGCAAAAGCTGCAAAGGAAGACCAGGCATCACGAGCAAAATGTTCGGTAGAAAAAATGTAGATGCTGAAAGTTCGTGGACTAAAGCATGTAATTTATTGGCGGCAGGGCTTGCCGTCACTGCCTGTGGAGGAGAGGTGGCAAAACACTCTCCAATGAAGCAGGAACCCTAAATCAGCAACGACTGGGAAGTCAA	AAAAAATGTAGATGCTGAAAGTTCGTGGACTAAAGCATGTAATTTATTGGCGGCAGGGCTTGCCGTCACTGCCTGTGGAGGAGAGGTGGCAAAACACTCTCCAATGAAGCAGGAACCCTAAATCAGCAACGACTGGGAAGTCAA	CGTCTGGTCTTTTTTTTTGA
	WP_077250377.1	WP_064735610.1	NZ_NOHR01000073.1	RefSeq	4982	5986	+	Escherichia coli	MOD1-EC5042	GCF_002475395.1	NZ_NOHR01000073.1_1-17785	1	17785	17784	4982	5986	FALSE	FALSE	FALSE	0	MIKQQAFKFALKLNEQQKANMLLFAGACRFVYNKGLALLKESYESGQKHMHYNQLAPLLVEWKSDPALSWLKQAPSQSLQQSLRDLDKAFSNFFYGNAEHPRFKKKGQHDAFRFPSQRVKVDQEKQLVLLPKLGWVKYRKSRDITGDIKNVSISGKLGKWYISFNTQTDIEEPVHPAISKIGVYVDAKKNITLSDGTQYIPPQSLITLPKQIQRLTNCLRKKNRYSNNWLKSKHRINRLSSRLNQVKVDYLHKASTAISKNHAMIVIADIEKKSFSADKQQKNITTCEKSTSIHYELIRQLTYKQEWLGGLVIKLPAEEQKLQRKTRHHEQNVR	ATGATCAAACAGCAGGCGTTCAAATTTGCATTGAAGCTCAACGAGCAGCAGAAGGCTAACATGCTGCTTTTCGCTGGTGCCTGTCGTTTTGTTTATAATAAAGGACTTGCGCTGTTAAAGGAGAGCTATGAGTCAGGTCAGAAACATATGCATTACAACCAGCTTGCACCATTATTGGTTGAATGGAAATCCGATCCTGCTTTATCTTGGCTGAAACAAGCACCATCGCAATCTCTACAACAGTCGCTACGTGATCTTGATAAAGCTTTTTCGAATTTTTTTTACGGAAATGCAGAACATCCGAGATTTAAAAAGAAGGGGCAGCACGACGCATTCCGTTTTCCGAGCCAGCGAGTAAAAGTGGATCAGGAAAAGCAGCTTGTTCTTCTTCCGAAGCTTGGTTGGGTTAAATACCGGAAAAGCCGTGATATAACAGGCGACATAAAAAATGTCTCTATCTCGGGAAAACTAGGGAAGTGGTATATAAGTTTTAACACACAAACTGATATTGAGGAACCAGTACATCCAGCCATATCAAAAATAGGTGTATATGTTGACGCCAAAAAAAACATTACTTTATCTGATGGCACGCAATATATTCCACCTCAAAGCCTCATAACGTTGCCGAAACAGATCCAGCGACTCACTAATTGCTTGCGTAAAAAAAATCGCTACAGCAACAATTGGTTAAAAAGCAAACATAGAATTAACCGATTATCATCAAGGCTAAACCAAGTCAAGGTTGATTATCTGCATAAAGCTTCAACCGCGATCAGCAAAAACCACGCTATGATCGTAATAGCTGATATTGAAAAAAAATCATTCTCTGCTGATAAGCAGCAGAAAAATATCACGACATGTGAAAAGTCAACCTCAATTCATTATGAATTAATACGTCAGCTAACTTATAAACAAGAATGGCTTGGTGGGCTTGTTATCAAGCTTCCGGCAGAAGAGCAAAAGCTGCAAAGGAAGACCAGGCATCACGAGCAAAATGTTCGGTAG	TRUE	ATGGCACAAGTCATTAATACCAACAGCCTCTCGCTGATCACTCAGAACAACATCAACAAAAACCAGTCTTCAATGTCTACTGCCATTGAGCGTCTGTCTTCCGGTCTGCGTATCAACAGCGCAAAAGATGACGCTGCTGGCCAGGCGATTGCCAACCGCTTCACCTCTAACATCAAAGGTCTGACTCAGGCAGCTCGTAACGCCAACGACGGTATCTCCGTTGCACAGACCACTGAAGGCGCACTGTCTGAAATCAACAACAACCTGCAGCGTATCCGTGAGCTGACTGTTCAGTCTTCTACGGGTACTAACTCTGAATCCGATCTGAACTCAATCCAGGACGAAATTAAATCCCGTCTGGACGAAATTGACCGCGTATCCGGTCAGACCCAGTTCAACGGCGTGAACGTGCTGGCAAAAGACGGCTCCATGAAAATTCAGGTTGGCGCGAACGATGGTGAAACCATCACCATCGACCTGAAAAAAATTGACTCTTCTACTTTAAACCTGACTGGGTTTAACGTTAACGGTAAAGGTAGTGTGTCTAACACTGCAGCGACTACTGATACACTTAAGCTGGCTGGTTTCACCGCTGGTAAAACTCCTGCTGCTGACGGTACTGTGACTTACAGCAAAGATGTGGGCAATGCAAAAGCGGCAGCAAGTAATGTGCTTGCTGCCGCTAAAAACGACGATACTATCAGCTTCGCCGGGAATAACGGTACAGGAATCACTGCTACGGCGGGAACTTATACTTATAATAAAGCCTCAGATTCTTATAGCTTCAGCGCAACTGCAGCTTCTAAGGATTCTCTCCTGAGCATGTTGGCACCTAACGCTGGTGACAGTTTTACCGCATCTGTTTCTATTGGCGGTAAAGCGCAGGACGTTAATGTTAGCAAAGATGGCACGATCACTACTATCGATGGTAAATCGCTGTATCTTGATCAGAAAGGAAACCTGACTCAGACTGGCAGCGGTACTACTATTGCAGCTACTTGGGACAATCTGATGGCAAACACCGATACCACAGGTGTTGATGCTACTTCTGGTCATTCAGCTGCAACTGCTGTAAAAACCATCATTAAAGTCAAAGATATGACTATTACTTCCGCAGGTGGTAATGCTCAGGTCGCAACTGATAAAGCTTACAATGATAAATACGCTGCTCGCATTGCTGCTGGTGACACCGCTGCACAGGCTGGTACAGCAGCAGCTACCGCTACTACTACTGCAGTAGCCAACACCACTGCTGATGTTTCAGGGGTAACAATCTCTGCGTCTCAAATGGCAAGCATTCTGAAAGACAAGGATTTTGCCCTTAATAGTGGAACTACTCAGTATGCTGTCACCGGCAGTACAGGTGCCGTAACTTACGATCCAGATACAGATCCTGCCGCGACTGGTGATATTGTTTCTGCTTATGTTGATGATGCAGGTACATTGACAACTGATGCAAACAAAACTGTAAAATATTATGCCCACACTAATGGTAGCGTCACGAACGACAGTGGTTCAGCTATTTACGCAACTGAAGCGGGCAAATTGACTACTGAAGCGTCTACAGCTGCTGAAACTACCGCTGACCCACTGAAAGCCCTGGACGATGCAATCAGCCAGATCGACAAATTCCGTTCTTCTCTGGGTGCTGTACAGAACCGTCTGGATTCTGCGGTAACCAACCTGAACAACACCACCACCAACCTGTCTGAAGCGCAGTCCCGTATTCAGGACGCCGACTATGCGACCGAAGTGTCAAATATGTCTAAAGCGCAGATCATCCAGCAGGCCGGTAACTCCGTGTTGGCTAAAGCTAACCAGGTTCCTCAGCAGGTTCTGTCTCTGCTGCAGGGCTAA	152	Complete	GCTTGTTATCAAGCTTCCGGCAGAAGAGCAAAAGCTGCAAAGGAAGACCAGGCATCACGAGCAAAATGTTCGGTAGAAAAAATGTAGATGCTGAAAGTTCGTGGACTAAAGCATGTAATTTATTGGCGGCAGGGCTTGCCGTCACTGCCTGTGGAGGAGAGGTGGCAAAACACTCTCCAATGAAGCAGGAACCCTAAATCAGCAACGACTGGGAAGTCAA	AAAAAATGTAGATGCTGAAAGTTCGTGGACTAAAGCATGTAATTTATTGGCGGCAGGGCTTGCCGTCACTGCCTGTGGAGGAGAGGTGGCAAAACACTCTCCAATGAAGCAGGAACCCTAAATCAGCAACGACTGGGAAGTCAA	CGTCTGGTCTTTTTTTTTGA
	WP_006811567.1	WP_193971683.1	NZ_NSJG01000133.1	RefSeq	115112	116044	-	Enterobacter hormaechei	768	GCF_002740575.1	NZ_NSJG01000133.1_95112-120150_rc	95112	120150	25038	4107	5039	FALSE	FALSE	FALSE	0	MIKKQAFKFLLEPNKGQLSDFLAFAGSCRFVYNKGLALLNENYRSGKKFIGYIQLASELVEWKNEESLSWLKEAPSQCLQQSLRDLDRAFRNFFTGKSQYPKFKKKGRHDSFRIPCQRVRVDQEKKLVSLPKVGWVKYRKSREIIGDLKNATISLNQGKWYISFNTEQTVPDPIHPSDIKSTIVLNNVDSVHLSSGGGGDNTYQAEEKKKLIRLNKTLTRRKKHSQNWLKTKGKIDRVKSKAARIRLDNIHKATTAICKNHAVVEVVNLMDSVSDKNDNTLSMRYEFVRQLIYKQEWLGGEVIRRESKPL	GTGATTAAAAAACAGGCATTCAAATTTTTGCTTGAACCTAACAAAGGTCAGTTATCAGACTTTTTGGCCTTTGCTGGCTCCTGTCGTTTTGTTTACAACAAAGGCCTTGCTCTTCTTAACGAGAATTACCGTTCTGGTAAAAAATTCATAGGCTACATTCAGCTGGCTTCTGAATTGGTTGAATGGAAGAATGAAGAGAGCCTTTCTTGGTTGAAAGAAGCCCCTTCTCAGTGTTTACAGCAATCGTTAAGAGATTTAGACAGAGCATTCAGAAACTTTTTTACCGGCAAATCACAATATCCAAAGTTTAAAAAGAAAGGTCGGCATGATTCTTTCCGTATACCATGCCAAAGGGTTAGAGTAGATCAAGAAAAAAAATTGGTATCTCTTCCTAAAGTCGGCTGGGTAAAGTATCGCAAGAGTCGTGAAATCATTGGTGATTTAAAAAACGCAACTATTTCCCTGAATCAGGGGAAGTGGTATATCAGTTTTAATACAGAGCAAACAGTCCCTGATCCAATACACCCCTCTGATATCAAATCTACAATTGTACTTAATAATGTGGATAGCGTTCATCTGTCATCTGGGGGCGGCGGTGATAACACTTACCAAGCGGAAGAAAAGAAAAAATTAATCCGTCTTAATAAAACACTGACCAGAAGAAAGAAACACAGCCAAAATTGGCTAAAAACCAAAGGTAAAATTGACAGAGTAAAATCAAAGGCAGCAAGGATAAGACTCGATAATATCCATAAAGCAACCACGGCAATTTGTAAAAATCACGCAGTTGTTGAGGTTGTGAACTTGATGGATTCTGTATCTGACAAGAACGATAACACTCTGAGTATGAGATACGAATTTGTCAGGCAGTTGATATACAAACAAGAATGGCTGGGTGGTGAAGTTATTCGCCGGGAGAGTAAACCCTTGTAA	TRUE	ATGGCACAAGTCATCAATACCAACAGCCTCTCGTTGCTCACTCAGAACAACATCAACAAAAACCAGTCTTCAATGTCTACTGCCATTGAGCGTCTGTCTTCCGGTCTGCGTATCAACAGCGCAAAAGATGATGCTGCTGGCCAGGCGATTGCCAACCGCTTCACCTCTAACATCAAAGGTCTGACTCAGGCTGCGCGTAACGCCAACGACGGTATCTCCGTTGCACAGACCACTGAAGGCGCATTGTCTGAAATCAACAACAACTTACAGCGTATCCGTGAGCTGACTGTTCAGTCTTCTACTGGTACTAACTCTGAATCCGATCTGAACTCAATCCAGGACGAAATCAAATCCCGTCTGGACGAAATTGACCGCGTATCCGGCCAGACCCAGTTCAACGGCGTGAACGTGCTGGCAAAAGACGGTTCCATGAAAATTCAGGTTGGTGCGAACGATGGTGAAACCATCACAATTGACCTGAAAAAAATTGATTCCTCTACTTTAAACCTGACTGGATTTAACGTTAACGGTAAAGGTGAAGTAGCGAATACCAAAGCAACAGCTGACGATCTGAAATTAGCTGGTTTTACTAAAGGCACTACAGATGCGAATGGTGTGACTGATTATAAGAACACCATTGCTAACAGTAAGGCATCAGCTTCTGATTTATTAGCAAATATCTCAGATAAATCCGTTATCACTGGCGGCGGCGCAAATGCGTTCGGTGTGGCTGCAACCGCAGGTTACAAATATGACGCGGCAAGCAAATCATACAGCTTCGATGCGACAGGCGCAGATTCAGCAAAGACACTAAGCATTATTAACCCAAATACAGGGGATTCTTCTCAGGCAACGGTTACGATCGGTGAAAAAGATCAGAAAGTTAACATCTCCCAGGATGGTAAAATCACTGCGGCAGATGATAACGCGACGCTGTATTTAGATAAGCAAGGTAACCTGACGAAAACCAATGCGGGTGGCGTTGCTGTTGCAACTTGGGACGGATTAATTTCAAACAGCGACTCGACTGGCGCAGTTCCTGTTGGTGTTAAGACTAAAATCACTCTTACGTCCGGTGCTGCTTCCGGGATGTCTGTGAGTTCAGAAGGTGCCGGCATTCAGACTTCAACAAATGCCCAGATTCTGGCGGATGGCGCATTTGCTGCCAAAGTGAGCATCGACGGTGGCGCGGCAACCGATATTATGGTTGCTAATAATGGTAATATCACTGCGGCTGACGGTAGTGCGCTTTATCTTGATTCATCAACTGGTGGCTTCACTGCTACTGCAGCGGGGAATACAGCTGCAACATTAGACGCATTAATTGCTAATGGTAAAACAGCGACTATGACCGTCGCATCAGGTACCAGTCAGAACACTGTTTATAGCACTACTGGCAGCGCTGACTTCACCAGCCTGGCTAAAGTTGACACTGTTAATATCACCAATGCACATGTAAGTGCTGAAGGCATGGCCAACCTGACTAAAGGTGCAAACTTCACCCTTGATCTGGGTGGTACAGGTACAGCCACTCACACCGTTACCGCAGCAGGTGTTGTTAAAGATGCTGCCAATGACGATGTTTATGTTGACGACGGTGCGCTTTCCAGCGAGCCGACAAAAGATGTGACCTACTTTGAACAGAAGAACGGTGCTATCACCAACAGCACTGGCGGTACCATTTATGAAACTGCTGATGGTAAGTTGACCACCGAAGCTACCACCGCTTCCACCTCTACTGCCGATCCACTGAAAGCGCTGGACGATGCAATCAGCCAGATCGACAAATTCCGTTCTTCCCTGGGTGCTGTACAAAACCGTCTGGTTTCTGCAGTAACCAACCTGAACAACACCACTACCAACCTGTCTGAAGCGCAGTCCCGTATTCAGGATGCGGACTATGCGACCGAAGTGTCCAACATGTCCAAAGCGCAGATCATCCAGCAGGCTGGTAACTCCGTGCTGTCCAAAGCTAACCAGGTTCCTCAGCAGGTTCTGTCTCTGCTGCAAGGCTAA	145	Complete	TGAGTATGAGATACGAATTTGTCAGGCAGTTGATATACAAACAAGAATGGCTGGGTGGTGAAGTTATTCGCCGGGAGAGTAAACCCTTGTAAGGGGGTTCAGTGATAATGTAGTATATGATGAATTTTAAGCGGCAGGGCATGTCGTTTCTGCTTGTGGAGGAAGGTTAATTCAACTTCCGTTGAAGCAAGAATCTCTTGATTGTTATTGAGAATGTCAA	GGGGGTTCAGTGATAATGTAGTATATGATGAATTTTAAGCGGCAGGGCATGTCGTTTCTGCTTGTGGAGGAAGGTTAATTCAACTTCCGTTGAAGCAAGAATCTCTTGATTGTTATTGAGAATGTCAA	CGTCTGGTCCAATACTTTAC
	WP_100134765.1	WP_193971683.1	NZ_PEIL01000003.1	RefSeq	5157	6089	+	Enterobacter hormaechei	EcHK001	GCF_002778385.1	NZ_PEIL01000003.1_1-26089	1	26089	26088	5157	6089	FALSE	FALSE	FALSE	0	MIKKQAFKFLLEPNKGQLSDFLAFAGSCRFVYNKGLALLNENYRSGKKFIGYNQLASELVEWKNEESLSWLKEAPSQCLQQSLRDLDRAFRNFFTGKSQYPKFKKKGRHDSFRIPCQRVRVDQEKKLVSLPKVGWVKYRKSREIIGDLKNATISFNQGKWYISFNTEQTVPDPIHPSEIKTTIALNNVYSVHLSSGVGGDNTYQAEEKKKLIRLNKTLTRRKKYSKNWLKTKGKIDRVRSKAARIRLDNIHKATTAICKNHAVVEVVNLMDSVSAKNDNTLSMRYEFVRQLIYKQEWLGGEIIRRESKLL	GTGATTAAAAAACAGGCATTCAAATTTTTGCTTGAACCAAACAAAGGTCAGTTATCTGACTTTTTGGCCTTTGCTGGTTCCTGTCGTTTTGTTTACAACAAAGGCCTTGCTCTTCTTAATGAGAATTACCGTTCGGGTAAAAAATTCATAGGCTACAATCAGCTGGCTTCTGAATTAGTGGAATGGAAGAATGAAGAGAGCCTTTCTTGGTTGAAAGAAGCTCCATCTCAGTGTTTACAGCAATCATTAAGAGATTTAGACAGAGCATTCAGAAACTTTTTCACCGGCAAATCACAATATCCAAAGTTTAAAAAGAAAGGTCGGCATGATTCTTTCCGTATACCATGCCAAAGGGTTAGAGTAGATCAAGAAAAAAAACTGGTATCTCTCCCTAAAGTCGGCTGGGTAAAGTATCGCAAGAGCCGTGAAATCATTGGTGATTTAAAAAATGCAACTATTTCCTTTAATCAGGGAAAATGGTATATCAGTTTTAATACAGAGCAAACAGTTCCTGATCCAATACACCCCTCTGAAATCAAAACTACAATTGCACTTAATAATGTGTATAGCGTTCATCTGTCATCTGGGGTTGGCGGTGATAACACTTACCAAGCGGAAGAAAAGAAAAAGTTAATCCGTCTCAATAAAACACTGACGAGAAGAAAGAAATACAGCAAAAATTGGCTAAAAACCAAAGGTAAAATTGATCGAGTAAGATCAAAGGCAGCAAGGATAAGACTTGATAATATCCATAAAGCAACCACGGCAATTTGTAAAAATCACGCAGTTGTTGAGGTTGTGAACTTGATGGATTCTGTATCTGCCAAGAACGATAACACTCTGAGTATGAGATACGAATTTGTCAGGCAGTTGATATACAAACAAGAGTGGCTGGGTGGTGAAATTATTCGCCGGGAGAGTAAACTCTTGTAA	TRUE	ATGGCACAAGTCATCAATACCAACAGCCTCTCGCTGATCACTCAGAACAACATCAACAAGAACCAGTCTGCGATGTCAACAGCCATTGAGCGTCTGTCATCCGGCCTGCGTATCAATAGTGCAAAAGATGACGCTGCTGGCCAGGCGATTGCCAACCGCTTCACCTCTAACATTAAAGGTCTGACTCAGGCTGCGCGTAACGCCAATGACGGTATCTCCGTTGCGCAGACCACTGAAGGCGCACTGTCTGAAATCAACAACAACTTACAGCGTATCCGTGAACTTACCGTTCAGTCTTCTACAGGTACTAACTCCCAGTCTGACCTGGACTCCATCCAGGACGAAATCAAATCCCGTCTGGACGAAATTGACCGCGTTTCCGGTCAGACTCAGTTCAACGGTGTGAACGTGCTGGCTAAAGACGGCTCTATGAAAATTCAGGTTGGTGCGAACGATGGCCAGACTATCACTATCGATCTGAAACAAATCGACTCTGAAACTTTGGGTCTGACTGGTTTCAATGTTAACGGTGCAGGTTCAGTTGCCAATACTGCTGCTACTAAATCTGACCTGGCCGCCGCTCAGCTTGCTAAGACAGCCGCTGGCATTGCTATTGCGGATCCGGAAGCCGATTCGAATGGTGTGACTAAGTATACGGTAAGCGCTGGCCTCAATGCATCTACTAAGGCTGACGTGTTTTCCAGCATAGGTGACAAGGCAGTAATTAATGCTACTGTTTCAAGTGGTTTTGATAGCGTCACCGGTAATAACTATAAATATCATAAAGATACTAACGATTTTACTTACACGGGAACTATTAGCGCTGGAGATGCAACGACTCCAAGCAATAGCGCTAAGCTTCAATCTTTCCTGACGCCTAAAGCTGGTGATACAGCTAACCTAAAAATTGATATTGGTGGCACGTCTGTTAATGTTGTGCTGGCTAGCGATGGTAAAATCACCGCTAAAGATGGTTCTGCACTCTTCATTGATTCGACAGGTAACCTGACTCAGAACAGCGCCGGTGCTGTTACAACTGCAACACTTGATGGTCTGACTAAAAACCATAGTGCTGCTGCCGACGCTACCAATCCTGCCGTTGCTGTTGCGGTTGATATCACCACAGAAGACGGTGCTAAAATCCATTTGGCTGGTGATGCCGCTCTTGCTAATGAATCTGCAACTGGCGGTGCTATTACTGTAACGGATGCTCGAATCAGCGCGGATTCCCTGCAATCTGCCACTAAAGGCGTTGCCTTTACAATTGATTCTGCTGGTGATGGTGCCACCACAACTGTTGGTGATATTAAAGTTGCTGCAAATGGTGATATTACAACTACAGCTGATGGTACAACTTTCTCTGCGGCCTTTACTAATGCAGACGGAACTTTGACTACCAGCAATGAGCAAGAGATTTTCCTTCAGAAAGACGGTTCCATCACTAATGGTTCTGGAAAAGCTGTATATGTATCTAAGGATGGTACCTTTACCACAGATGCGACTACTAAAGCGGCAACTACAACAGATCCACTGAAAGCCTTGGACGACGCTATCAGCTCTATCGATAAGTTCCGTTCTTCTCTGGGTGCAGTACAGAACCGTCTGAGCTCTGCTGTAACTAACTTGAACAACACCACCACTAACCTGTCTGAAGCGCAGTCCCGTATTCAGGATGCCGACTATGCGACTGAAGTGTCGAATATGTCCAAAGCGCAGATCATTCAGCAGGCTGGTAACTCCGTGCTGTCCAAAGCTAACCAGGTTCCTCAGCAGGTTCTGTCTCTGCTGCAAGGCTAA	146	Complete	ATGAGATACGAATTTGTCAGGCAGTTGATATACAAACAAGAGTGGCTGGGTGGTGAAATTATTCGCCGGGAGAGTAAACTCTTGTAACGGTTTTTTCCGTGATGATGTTGTACTATGTGATGAATTTTAAGCGGCAGGGCATGTCGTTTCTGCTTGTGGAGGAAGGTTAATTCAACTTCCGTTGAAGCAAGAATCTCTTGATTGTTATTGAGAATGTCAA	CGGTTTTTTCCGTGATGATGTTGTACTATGTGATGAATTTTAAGCGGCAGGGCATGTCGTTTCTGCTTGTGGAGGAAGGTTAATTCAACTTCCGTTGAAGCAAGAATCTCTTGATTGTTATTGAGAATGTCAA	CGTCTGGTCCAATACTTTAC
	WP_100134765.1	WP_064735610.1	NZ_PEIL01000003.1	RefSeq	5157	6089	+	Enterobacter hormaechei	EcHK001	GCF_002778385.1	NZ_PEIL01000003.1_1-26089	1	26089	26088	5157	6089	FALSE	FALSE	FALSE	0	MIKKQAFKFLLEPNKGQLSDFLAFAGSCRFVYNKGLALLNENYRSGKKFIGYNQLASELVEWKNEESLSWLKEAPSQCLQQSLRDLDRAFRNFFTGKSQYPKFKKKGRHDSFRIPCQRVRVDQEKKLVSLPKVGWVKYRKSREIIGDLKNATISFNQGKWYISFNTEQTVPDPIHPSEIKTTIALNNVYSVHLSSGVGGDNTYQAEEKKKLIRLNKTLTRRKKYSKNWLKTKGKIDRVRSKAARIRLDNIHKATTAICKNHAVVEVVNLMDSVSAKNDNTLSMRYEFVRQLIYKQEWLGGEIIRRESKLL	GTGATTAAAAAACAGGCATTCAAATTTTTGCTTGAACCAAACAAAGGTCAGTTATCTGACTTTTTGGCCTTTGCTGGTTCCTGTCGTTTTGTTTACAACAAAGGCCTTGCTCTTCTTAATGAGAATTACCGTTCGGGTAAAAAATTCATAGGCTACAATCAGCTGGCTTCTGAATTAGTGGAATGGAAGAATGAAGAGAGCCTTTCTTGGTTGAAAGAAGCTCCATCTCAGTGTTTACAGCAATCATTAAGAGATTTAGACAGAGCATTCAGAAACTTTTTCACCGGCAAATCACAATATCCAAAGTTTAAAAAGAAAGGTCGGCATGATTCTTTCCGTATACCATGCCAAAGGGTTAGAGTAGATCAAGAAAAAAAACTGGTATCTCTCCCTAAAGTCGGCTGGGTAAAGTATCGCAAGAGCCGTGAAATCATTGGTGATTTAAAAAATGCAACTATTTCCTTTAATCAGGGAAAATGGTATATCAGTTTTAATACAGAGCAAACAGTTCCTGATCCAATACACCCCTCTGAAATCAAAACTACAATTGCACTTAATAATGTGTATAGCGTTCATCTGTCATCTGGGGTTGGCGGTGATAACACTTACCAAGCGGAAGAAAAGAAAAAGTTAATCCGTCTCAATAAAACACTGACGAGAAGAAAGAAATACAGCAAAAATTGGCTAAAAACCAAAGGTAAAATTGATCGAGTAAGATCAAAGGCAGCAAGGATAAGACTTGATAATATCCATAAAGCAACCACGGCAATTTGTAAAAATCACGCAGTTGTTGAGGTTGTGAACTTGATGGATTCTGTATCTGCCAAGAACGATAACACTCTGAGTATGAGATACGAATTTGTCAGGCAGTTGATATACAAACAAGAGTGGCTGGGTGGTGAAATTATTCGCCGGGAGAGTAAACTCTTGTAA	TRUE	ATGGCACAAGTCATCAATACCAACAGCCTCTCGCTGATCACTCAGAACAACATCAACAAGAACCAGTCTGCGATGTCAACAGCCATTGAGCGTCTGTCATCCGGCCTGCGTATCAATAGTGCAAAAGATGACGCTGCTGGCCAGGCGATTGCCAACCGCTTCACCTCTAACATTAAAGGTCTGACTCAGGCTGCGCGTAACGCCAATGACGGTATCTCCGTTGCGCAGACCACTGAAGGCGCACTGTCTGAAATCAACAACAACTTACAGCGTATCCGTGAACTTACCGTTCAGTCTTCTACAGGTACTAACTCCCAGTCTGACCTGGACTCCATCCAGGACGAAATCAAATCCCGTCTGGACGAAATTGACCGCGTTTCCGGTCAGACTCAGTTCAACGGTGTGAACGTGCTGGCTAAAGACGGCTCTATGAAAATTCAGGTTGGTGCGAACGATGGCCAGACTATCACTATCGATCTGAAACAAATCGACTCTGAAACTTTGGGTCTGACTGGTTTCAATGTTAACGGTGCAGGTTCAGTTGCCAATACTGCTGCTACTAAATCTGACCTGGCCGCCGCTCAGCTTGCTAAGACAGCCGCTGGCATTGCTATTGCGGATCCGGAAGCCGATTCGAATGGTGTGACTAAGTATACGGTAAGCGCTGGCCTCAATGCATCTACTAAGGCTGACGTGTTTTCCAGCATAGGTGACAAGGCAGTAATTAATGCTACTGTTTCAAGTGGTTTTGATAGCGTCACCGGTAATAACTATAAATATCATAAAGATACTAACGATTTTACTTACACGGGAACTATTAGCGCTGGAGATGCAACGACTCCAAGCAATAGCGCTAAGCTTCAATCTTTCCTGACGCCTAAAGCTGGTGATACAGCTAACCTAAAAATTGATATTGGTGGCACGTCTGTTAATGTTGTGCTGGCTAGCGATGGTAAAATCACCGCTAAAGATGGTTCTGCACTCTTCATTGATTCGACAGGTAACCTGACTCAGAACAGCGCCGGTGCTGTTACAACTGCAACACTTGATGGTCTGACTAAAAACCATAGTGCTGCTGCCGACGCTACCAATCCTGCCGTTGCTGTTGCGGTTGATATCACCACAGAAGACGGTGCTAAAATCCATTTGGCTGGTGATGCCGCTCTTGCTAATGAATCTGCAACTGGCGGTGCTATTACTGTAACGGATGCTCGAATCAGCGCGGATTCCCTGCAATCTGCCACTAAAGGCGTTGCCTTTACAATTGATTCTGCTGGTGATGGTGCCACCACAACTGTTGGTGATATTAAAGTTGCTGCAAATGGTGATATTACAACTACAGCTGATGGTACAACTTTCTCTGCGGCCTTTACTAATGCAGACGGAACTTTGACTACCAGCAATGAGCAAGAGATTTTCCTTCAGAAAGACGGTTCCATCACTAATGGTTCTGGAAAAGCTGTATATGTATCTAAGGATGGTACCTTTACCACAGATGCGACTACTAAAGCGGCAACTACAACAGATCCACTGAAAGCCTTGGACGACGCTATCAGCTCTATCGATAAGTTCCGTTCTTCTCTGGGTGCAGTACAGAACCGTCTGAGCTCTGCTGTAACTAACTTGAACAACACCACCACTAACCTGTCTGAAGCGCAGTCCCGTATTCAGGATGCCGACTATGCGACTGAAGTGTCGAATATGTCCAAAGCGCAGATCATTCAGCAGGCTGGTAACTCCGTGCTGTCCAAAGCTAACCAGGTTCCTCAGCAGGTTCTGTCTCTGCTGCAAGGCTAA	146	Complete	ATGAGATACGAATTTGTCAGGCAGTTGATATACAAACAAGAGTGGCTGGGTGGTGAAATTATTCGCCGGGAGAGTAAACTCTTGTAACGGTTTTTTCCGTGATGATGTTGTACTATGTGATGAATTTTAAGCGGCAGGGCATGTCGTTTCTGCTTGTGGAGGAAGGTTAATTCAACTTCCGTTGAAGCAAGAATCTCTTGATTGTTATTGAGAATGTCAA	CGGTTTTTTCCGTGATGATGTTGTACTATGTGATGAATTTTAAGCGGCAGGGCATGTCGTTTCTGCTTGTGGAGGAAGGTTAATTCAACTTCCGTTGAAGCAAGAATCTCTTGATTGTTATTGAGAATGTCAA	CGTCTGGTCCAATACTTTAC
	WP_038416522.1	WP_193971683.1	NZ_PQKV01000003.1	RefSeq	3617	4549	+	Enterobacter cloacae complex sp. ECNIH12	ECNIH12	GCF_002919685.1	NZ_PQKV01000003.1_1-24549	1	24549	24548	3617	4549	FALSE	FALSE	FALSE	0	MIKKQAFKFLLEPNKGQLSDFLAFAGSCRFVYNKGLALLNENYRSGKKFIGYNQLASELVEWKNEESLSWLKEAPSQCLQQSLRDLDRAFRNFFTGKSQYPKFKKKGRHDSFRIPCQRVRVDQEKKLVSLPKVGWVKYRKSREIIGDLKNATISLNQGKWYISFNTEQTVPDPIHPSDIKSTIVLNNVDSVHLSSVVGGDNTYQAEEKKKLILLNKTLTRRKKHSKNWLKTKGKIDRLKSKAARVRLDNIHKATTAICKNHAVVEVVNLMDSVSDKNNNTLSMRYEFVRQLIYKQEWLGGEVICRESKPL	GTGATTAAAAAACAGGCATTCAAATTTTTGCTTGAACCTAACAAAGGTCAGTTATCAGACTTTTTGGCCTTTGCTGGTTCCTGTCGTTTTGTTTACAACAAAGGCCTTGCTCTTCTTAACGAGAATTACCGTTCTGGTAAAAAATTCATAGGCTACAATCAGCTGGCTTCTGAATTGGTTGAATGGAAGAATGAAGAGAGCCTTTCTTGGTTGAAAGAAGCTCCTTCTCAGTGTTTACAGCAATCGTTAAGAGATTTAGACAGAGCATTCAGAAACTTTTTCACCGGCAAATCACAATATCCAAAGTTTAAAAAGAAAGGTCGGCATGATTCTTTCCGTATACCATGCCAAAGGGTTAGAGTAGATCAAGAAAAAAAACTGGTATCTCTTCCTAAAGTCGGCTGGGTAAAGTATCGCAAGAGTCGTGAAATCATTGGTGATTTAAAAAACGCAACCATTTCCCTGAATCAGGGGAAGTGGTATATCAGTTTTAATACAGAGCAAACAGTCCCTGATCCAATACACCCCTCTGATATCAAATCTACAATTGTACTTAATAATGTGGATAGCGTTCATCTGTCATCTGTGGTCGGCGGTGATAACACTTACCAAGCGGAAGAAAAGAAAAAGTTAATCCTTCTTAATAAAACACTGACCAGAAGAAAGAAACACAGCAAAAATTGGCTAAAAACCAAAGGTAAAATTGACAGGCTAAAATCAAAGGCAGCAAGGGTAAGACTCGATAATATCCATAAAGCAACCACGGCAATTTGTAAAAATCACGCAGTTGTTGAGGTTGTGAACTTGATGGATTCTGTATCTGACAAGAACAATAACACTCTGAGTATGAGATACGAATTTGTCAGGCAGTTGATATACAAACAAGAATGGCTGGGCGGTGAAGTTATTTGCCGGGAGAGTAAACCCTTGTAA	TRUE	ATGGCACAAGTCATCAATACCAACAGCCTCTCGCTGATCACTCAGAACAACATCAACAAGAACCAGTCTGCACTGTCTTCTTCTATCGAGCGCTTGTCTTCTGGTCTGCGTATCAACAGCGCGAAGGATGATGCTGCGGGTCAGGCAATTTCTAACCGCTTCACCTCTAACATCAAAGGCCTGACTCAGGCTGCGCGTAACGCCAACGACGGTATCTCTCTGGCGCAGACCACTGAAGGCGCTTTGTCTGAAATCAACAACAACCTGCAACGTGTACGTGAACTGACCGTTCAGGCAACTACCGGCACTAACTCTGATTCTGATCTGTCTTCAATCCAGGATGAAATTAAATCCCGTCTTGAAGAAATCGACCGCGTATCTGGTCAGACTCAGTTCAACGGTGTGAACGTGCTGGCAAAAGACGGCACTATGAAAATTCAGGTTGGCGCGAATGATGGGCAGACCATTTCAATCGATTTGAAGCAGATTGATTCTTCAACTTTGAATTTGTCTGGTTTTAACGTATCCAAAATCCCAACAATCACTCCGGCTGCCGTAACTACTTCAACCTATGCTGATTCTGCAACTACAATTAGTGCTGTAGATGTTTCCTCCCTGTCAGATGCAACTTCAAAGGTTGACCTGTCTACCATCAAGTTTGATGCTGAGAACAATAAGTACTATGGTACTGTTTCTGCTTCAACTGACACTACCCTGAACGGCGCTTATGAAATTACTGTTGCTAGCGATGGTACTGCAAGCTTAGCAGGTGGTAAGCTGACTGGTGGTATCCCTGCGACGGCTACTAAGGCTGTAACCAAGGTTCAGGAAGCAACTACTGCGGCTGTTGACACAACTACAGCCGCCGCAGCCTTGGCAGCAGCTGGCGTGACAGGTGCTGATAATACCAATGTTTCATTAGTTAAAATAACTTCTACAGACTCTGCGGGCAACACAACAGACGCAGGATACGGCCTAAAAGCCGCTGATGGCAAAATCTATGCAACTAATTATGATGGAACTAATGCTGCGAGCTTTACAGCAAAATCTGTAACTTACACTGATGCTGCGGGCGCTCCTCAGACTGCTGCGGTTAGCTTGGGCGGCATAGATGGTAAATCTGAAGTTGTAACTGTAGGAACCGGAACAGCTGCTAAAACTTATGCTAAAGCAGATCTGGATGGCGCGAATCTCCAGACTGGTAAAACCAGCTCAGGTGAAGCACTGAAAGAAACGATTACTAGCACAACGGCAAATCCACTGAAAGCACTTGATGATGCAATTGCTACTGTCGATAAATTCCGTTCTTCACTGGGTGCGGTACAGAACCGTCTGAGCTCTGCTGTAACCAACCTGAACAACACCACAACCAACCTGTCTGAAGCGCAGTCCCGTATTCAGGATGCGGACTATGCGACCGAAGTGTCCAACATGTCCAAAGCGCAGATCATCCAACAGGCTGGTAACTCCGTGCTGTCCAAAGCTAACCAGGTTCCTCAACAGGTTCTGTCCTTGCTGCAAGGCTAA	145	Complete	CACTCTGAGTATGAGATACGAATTTGTCAGGCAGTTGATATACAAACAAGAATGGCTGGGCGGTGAAGTTATTTGCCGGGAGAGTAAACCCTTGTAAAGGGTTTTCAGTGATAATGTGGTATATGATGAATTTTAAGCGGCAGGGCATGTCGTTTCTGCTTGTGGAGGAAGTTTAATTTAACTTCCGTTGAAGCAAGAATCTCATAATCGAGAATGTCAA	AGGGTTTTCAGTGATAATGTGGTATATGATGAATTTTAAGCGGCAGGGCATGTCGTTTCTGCTTGTGGAGGAAGTTTAATTTAACTTCCGTTGAAGCAAGAATCTCATAATCGAGAATGTCAA	CGTCTGGTCCAATACTTTAC
	WP_103883435.1	WP_193971683.1	NZ_OETD01000067.1	RefSeq	30288	31220	-	Enterobacter hormaechei	NA	GCF_900232975.1	NZ_OETD01000067.1_10288-37193_rc	10288	37193	26905	5974	6906	FALSE	FALSE	FALSE	0	MIKKQAFKFLLELNKSQSSDFLAFAGSCRFVYNKGLALLNENYRSGKKFIGYNQLASELVEWKNEESLSWLKEAPSQCLQQSLRDLDKAFRNFFTGKAQYPKFKKKGRHDSFRIPCQRVRVDQEKKLVSLPKVGWVKYRKSREIIGDLKNITISMKHGKWYISFNTEHTVPDPIHPSDIKTTIVLNNENSVHLSTRVGGANTYQAEEKKKLVRLNKILARRKKHSNNWLKTKGKIDSVISKSARIRLDNIHKATTAICKNHAVVEVVNLMDSVSDKNNNTLSMRYEFVRQLIYKQEWLGGEVIRRESKPL	GTGATTAAAAAACAGGCGTTCAAATTTTTGCTCGAACTTAATAAGAGCCAGTCATCTGACTTTTTGGCCTTTGCTGGTTCCTGTCGTTTTGTTTACAATAAAGGCCTTGCTCTTCTTAACGAGAATTACCGTTCTGGTAAAAAATTCATAGGCTACAATCAGCTGGCTTCTGAATTGGTTGAATGGAAGAATGAAGAGAGCCTTTCCTGGTTGAAAGAGGCCCCGTCTCAGTGTTTGCAGCAATCGTTAAGAGATTTAGACAAGGCATTCAGAAATTTTTTCACAGGGAAAGCACAATATCCAAAGTTTAAAAAGAAAGGTCGGCATGATTCTTTCCGCATTCCGTGTCAAAGGGTTAGAGTTGATCAAGAAAAGAAACTAGTATCTCTCCCTAAAGTCGGCTGGGTAAAGTACCGCAAGAGCCGTGAAATCATTGGTGATTTAAAAAACATAACCATTTCCATGAAGCACGGGAAGTGGTATATCAGTTTTAATACAGAGCATACTGTCCCTGATCCAATACACCCCTCTGATATCAAAACTACAATTGTACTTAATAATGAGAATAGTGTTCATCTGTCGACTAGGGTTGGTGGGGCTAATACTTACCAAGCGGAAGAAAAGAAAAAGTTAGTTCGTCTTAATAAGATACTGGCCAGAAGAAAAAAACACAGCAATAATTGGCTAAAAACCAAAGGTAAAATTGACAGTGTAATATCAAAGTCAGCAAGGATAAGACTCGATAACATCCACAAAGCCACCACGGCAATTTGTAAAAATCACGCAGTTGTTGAGGTTGTGAACTTGATGGATTCCGTATCGGATAAGAACAATAACACTCTGAGTATGAGATACGAATTTGTCAGGCAGTTGATATACAAACAAGAATGGCTGGGTGGTGAAGTTATTCGCCGGGAGAGTAAACCCTTGTAA	TRUE	ATGGCACAAGTCATCAATACCAACAGTCTCTCGCTGATCACTCAGAACAACATCAACAAGAACCAGTCTGCACTGTCTTCTTCTATCGAGCGACTGTCTTCTGGTCTGCGTATCAACAGTGCGAAGGATGATGCTGCGGGTCAGGCGATTTCTAACCGTTTCACTTCAAACATCAAAGGCCTGACTCAGGCTGCACGTAACGCTAACGACGGTATCTCTCTGGCACAGACCACTGAAGGCGCGCTGTCTGAAATCAACAACAACTTGCAGCGTGTTCGTGAACTGACCGTTCAGGCTTCGACTGGGACTAACTCTGAATCGGACCTCTCTTCAATTCAGGACGAAATTAAATCCCGTCTGGAAGAGATCGATCGTGTTTCTAAACAGACTCAGTTCAATGGCGTCAATGTGCTGTCTAAAACTGGCAAAATGGAAATTCAGGTAGGCGCTAACGATGGTCAGACTATCTCAATTAATTTAAGTGAAATAAATTCAAAAACACTGAAGCTGAATGACTTCAATGTAACAAGTGGCTTTACTGCAGTTGGTTCAAATTTAACAGGCAAAGCTGGCACAACTGACGTAACAGTTGCTAGCGCAGACGTGAAGGATACCAGTGGCAATGCGGTAGACCTGTATACGTATAAAGATAAAGATGGAGCTACTAAGTACGCTACTAAAGATGCCGATGGAAACTACACCAAAGCGACCGTTGCATTTACCGCAGCGAAGGACGCTGTTGCGGAAGTTAAAGATGCTGATGGTAACGTTACTACCCAAGCTCAGGCAGCTCAGGCAGCCAAAGCCGTTGTGACGACTAGTGCAGACGCAGTAGATGATAATTCTGTAACCAAAACAGCAAGCCCACTGGCCGCGCTTGACTCCGCTATCGCGTCAGTAGACGAACTCCGTTCTTCTCTGGGTGCAGTACAGAACCGTCTGAGCTCTGCCGTTACCAATTTGAACAACACCACCACCAACCTGTCTGAAGCGCAGTCCCGTATTCAGGACGCCGACTATGCGACCGAAGTGTCAAATATGTCTAAAGCGCAGATCATTCAGCAGGCTGGTAACTCCGTACTGTCCAAAGCTAACCAGGTTCCTCAGCAGGTTCTGTCTCTGCTGCAAGGCTAA	146	Complete	CACTCTGAGTATGAGATACGAATTTGTCAGGCAGTTGATATACAAACAAGAATGGCTGGGTGGTGAAGTTATTCGCCGGGAGAGTAAACCCTTGTAAAGGGTTTTCAGTGATAATGTAGTATATGATGAATTTTAAGCGGCAGGGCATGTCGTTTCTGCTTGTGGAGGAAGGTTAATTTAACTTCCGTTGAAACAAGAATCTCAAAATTGAGAATGTCAA	AGGGTTTTCAGTGATAATGTAGTATATGATGAATTTTAAGCGGCAGGGCATGTCGTTTCTGCTTGTGGAGGAAGGTTAATTTAACTTCCGTTGAAACAAGAATCTCAAAATTGAGAATGTCAA	CGTCTGGTCCAATACTTTAC
	WP_103883435.1	WP_064735610.1	NZ_OETD01000067.1	RefSeq	30288	31220	-	Enterobacter hormaechei	NA	GCF_900232975.1	NZ_OETD01000067.1_10288-37193_rc	10288	37193	26905	5974	6906	FALSE	FALSE	FALSE	0	MIKKQAFKFLLELNKSQSSDFLAFAGSCRFVYNKGLALLNENYRSGKKFIGYNQLASELVEWKNEESLSWLKEAPSQCLQQSLRDLDKAFRNFFTGKAQYPKFKKKGRHDSFRIPCQRVRVDQEKKLVSLPKVGWVKYRKSREIIGDLKNITISMKHGKWYISFNTEHTVPDPIHPSDIKTTIVLNNENSVHLSTRVGGANTYQAEEKKKLVRLNKILARRKKHSNNWLKTKGKIDSVISKSARIRLDNIHKATTAICKNHAVVEVVNLMDSVSDKNNNTLSMRYEFVRQLIYKQEWLGGEVIRRESKPL	GTGATTAAAAAACAGGCGTTCAAATTTTTGCTCGAACTTAATAAGAGCCAGTCATCTGACTTTTTGGCCTTTGCTGGTTCCTGTCGTTTTGTTTACAATAAAGGCCTTGCTCTTCTTAACGAGAATTACCGTTCTGGTAAAAAATTCATAGGCTACAATCAGCTGGCTTCTGAATTGGTTGAATGGAAGAATGAAGAGAGCCTTTCCTGGTTGAAAGAGGCCCCGTCTCAGTGTTTGCAGCAATCGTTAAGAGATTTAGACAAGGCATTCAGAAATTTTTTCACAGGGAAAGCACAATATCCAAAGTTTAAAAAGAAAGGTCGGCATGATTCTTTCCGCATTCCGTGTCAAAGGGTTAGAGTTGATCAAGAAAAGAAACTAGTATCTCTCCCTAAAGTCGGCTGGGTAAAGTACCGCAAGAGCCGTGAAATCATTGGTGATTTAAAAAACATAACCATTTCCATGAAGCACGGGAAGTGGTATATCAGTTTTAATACAGAGCATACTGTCCCTGATCCAATACACCCCTCTGATATCAAAACTACAATTGTACTTAATAATGAGAATAGTGTTCATCTGTCGACTAGGGTTGGTGGGGCTAATACTTACCAAGCGGAAGAAAAGAAAAAGTTAGTTCGTCTTAATAAGATACTGGCCAGAAGAAAAAAACACAGCAATAATTGGCTAAAAACCAAAGGTAAAATTGACAGTGTAATATCAAAGTCAGCAAGGATAAGACTCGATAACATCCACAAAGCCACCACGGCAATTTGTAAAAATCACGCAGTTGTTGAGGTTGTGAACTTGATGGATTCCGTATCGGATAAGAACAATAACACTCTGAGTATGAGATACGAATTTGTCAGGCAGTTGATATACAAACAAGAATGGCTGGGTGGTGAAGTTATTCGCCGGGAGAGTAAACCCTTGTAA	TRUE	ATGGCACAAGTCATCAATACCAACAGTCTCTCGCTGATCACTCAGAACAACATCAACAAGAACCAGTCTGCACTGTCTTCTTCTATCGAGCGACTGTCTTCTGGTCTGCGTATCAACAGTGCGAAGGATGATGCTGCGGGTCAGGCGATTTCTAACCGTTTCACTTCAAACATCAAAGGCCTGACTCAGGCTGCACGTAACGCTAACGACGGTATCTCTCTGGCACAGACCACTGAAGGCGCGCTGTCTGAAATCAACAACAACTTGCAGCGTGTTCGTGAACTGACCGTTCAGGCTTCGACTGGGACTAACTCTGAATCGGACCTCTCTTCAATTCAGGACGAAATTAAATCCCGTCTGGAAGAGATCGATCGTGTTTCTAAACAGACTCAGTTCAATGGCGTCAATGTGCTGTCTAAAACTGGCAAAATGGAAATTCAGGTAGGCGCTAACGATGGTCAGACTATCTCAATTAATTTAAGTGAAATAAATTCAAAAACACTGAAGCTGAATGACTTCAATGTAACAAGTGGCTTTACTGCAGTTGGTTCAAATTTAACAGGCAAAGCTGGCACAACTGACGTAACAGTTGCTAGCGCAGACGTGAAGGATACCAGTGGCAATGCGGTAGACCTGTATACGTATAAAGATAAAGATGGAGCTACTAAGTACGCTACTAAAGATGCCGATGGAAACTACACCAAAGCGACCGTTGCATTTACCGCAGCGAAGGACGCTGTTGCGGAAGTTAAAGATGCTGATGGTAACGTTACTACCCAAGCTCAGGCAGCTCAGGCAGCCAAAGCCGTTGTGACGACTAGTGCAGACGCAGTAGATGATAATTCTGTAACCAAAACAGCAAGCCCACTGGCCGCGCTTGACTCCGCTATCGCGTCAGTAGACGAACTCCGTTCTTCTCTGGGTGCAGTACAGAACCGTCTGAGCTCTGCCGTTACCAATTTGAACAACACCACCACCAACCTGTCTGAAGCGCAGTCCCGTATTCAGGACGCCGACTATGCGACCGAAGTGTCAAATATGTCTAAAGCGCAGATCATTCAGCAGGCTGGTAACTCCGTACTGTCCAAAGCTAACCAGGTTCCTCAGCAGGTTCTGTCTCTGCTGCAAGGCTAA	146	Complete	CACTCTGAGTATGAGATACGAATTTGTCAGGCAGTTGATATACAAACAAGAATGGCTGGGTGGTGAAGTTATTCGCCGGGAGAGTAAACCCTTGTAAAGGGTTTTCAGTGATAATGTAGTATATGATGAATTTTAAGCGGCAGGGCATGTCGTTTCTGCTTGTGGAGGAAGGTTAATTTAACTTCCGTTGAAACAAGAATCTCAAAATTGAGAATGTCAA	AGGGTTTTCAGTGATAATGTAGTATATGATGAATTTTAAGCGGCAGGGCATGTCGTTTCTGCTTGTGGAGGAAGGTTAATTTAACTTCCGTTGAAACAAGAATCTCAAAATTGAGAATGTCAA	CGTCTGGTCCAATACTTTAC
	WP_006811567.1	WP_193971683.1	NZ_PQXG01000002.1	RefSeq	440387	441319	-	Enterobacter cloacae complex sp.	Encl-922	GCF_002925805.1	NZ_PQXG01000002.1_420387-448324_rc	420387	448324	27937	7006	7938	FALSE	FALSE	FALSE	0	MIKKQAFKFLLEPNKGQLSDFLAFAGSCRFVYNKGLALLNENYRSGKKFIGYIQLASELVEWKNEESLSWLKEAPSQCLQQSLRDLDRAFRNFFTGKSQYPKFKKKGRHDSFRIPCQRVRVDQEKKLVSLPKVGWVKYRKSREIIGDLKNATISLNQGKWYISFNTEQTVPDPIHPSDIKSTIVLNNVDSVHLSSGGGGDNTYQAEEKKKLIRLNKTLTRRKKHSQNWLKTKGKIDRVKSKAARIRLDNIHKATTAICKNHAVVEVVNLMDSVSDKNDNTLSMRYEFVRQLIYKQEWLGGEVIRRESKPL	GTGATTAAAAAACAGGCATTCAAATTTTTGCTTGAACCTAACAAAGGTCAGTTATCAGACTTTTTGGCCTTTGCTGGCTCCTGTCGTTTTGTTTACAACAAAGGCCTTGCTCTTCTTAACGAGAATTACCGTTCTGGTAAAAAATTCATAGGCTACATTCAGCTGGCTTCTGAATTGGTTGAATGGAAGAATGAAGAGAGCCTTTCTTGGTTGAAAGAAGCCCCTTCTCAGTGTTTACAGCAATCGTTAAGAGATTTAGACAGAGCATTCAGAAACTTTTTTACCGGCAAATCACAATATCCAAAGTTTAAAAAGAAAGGTCGGCATGATTCTTTCCGTATACCATGCCAAAGGGTTAGAGTAGATCAAGAAAAAAAATTGGTATCTCTTCCTAAAGTCGGCTGGGTAAAGTATCGCAAGAGTCGTGAAATCATTGGTGATTTAAAAAACGCAACTATTTCCCTGAATCAGGGGAAGTGGTATATCAGTTTTAATACAGAGCAAACAGTCCCTGATCCAATACACCCCTCTGATATCAAATCTACAATTGTACTTAATAATGTGGATAGCGTTCATCTGTCATCTGGGGGCGGCGGTGATAACACTTACCAAGCGGAAGAAAAGAAAAAATTAATCCGTCTTAATAAAACACTGACCAGAAGAAAGAAACACAGCCAAAATTGGCTAAAAACCAAAGGTAAAATTGACAGAGTAAAATCAAAGGCAGCAAGGATAAGACTCGATAATATCCATAAAGCAACCACGGCAATTTGTAAAAATCACGCAGTTGTTGAGGTTGTGAACTTGATGGATTCTGTATCTGACAAGAACGATAACACTCTGAGTATGAGATACGAATTTGTCAGGCAGTTGATATACAAACAAGAATGGCTGGGTGGTGAAGTTATTCGCCGGGAGAGTAAACCCTTGTAA	TRUE	ATGGCACAAGTCATCAATACCAACAGCCTCTCGTTGCTCACTCAGAACAACATCAACAAAAACCAGTCTTCAATGTCTACTGCCATTGAGCGTCTGTCTTCCGGTCTGCGTATCAACAGCGCAAAAGATGATGCTGCTGGCCAGGCGATTGCCAACCGCTTCACCTCTAACATCAAAGGTCTGACTCAGGCTGCGCGTAACGCCAACGACGGTATCTCCGTTGCACAGACCACTGAAGGCGCATTGTCTGAAATCAACAACAACTTACAGCGTATCCGTGAGCTGACTGTTCAGTCTTCTACTGGTACTAACTCTGAATCCGATCTGAACTCAATCCAGGACGAAATCAAATCCCGTCTGGACGAAATTGACCGCGTATCCGGCCAGACCCAGTTCAACGGCGTGAACGTGCTGGCAAAAGACGGTTCCATGAAAATTCAGGTTGGTGCGAACGATGGTGAAACCATCACAATTGACCTGAAAAAAATTGATTCCTCTACTTTAAACCTGACTGGATTTAACGTTAACGGTAAAGGTGAAGTAGCGAATACCAAAGCAACAGCTGACGATCTGAAATTAGCTGGTTTTACTAAAGGCACTACAGATGCGAATGGTGTGACTGATTATAAGAACACCATTGCTAACAGTAAGGCATCAGCTTCTGATTTATTAGCAAATATCTCAGATAAATCCGTTATCACTGGCGGCGGCGCAAATGCGTTCGGTGTGGCTGCAACCGCAGGTTACAAATATGACGCGGCAAGCAAATCATACAGCTTCGATGCGACAGGCGCAGATTCAGCAAAGACACTAAGCATTATTAACCCAAATACAGGGGATTCTTCTCAGGCAACGGTTACGATCGGTGGTAAAGATCAGAAAGTTAACATCTCCCAGGATGGTAAAATCACTGCGGCAGATGATAACGCGACGCTGTATTTAGATAAGCAAGGTAACCTGACGAAAACCAATGCGGGTGGCGATGCTGCTGCAACTTGGGACGGATTAATTTCAAACAGCGACTCGACTGGCGCAGTTCCTGTTGGTGTTAAGACTAAAATCACTCTTACGTCCGGTGCTGCTTCCGGGATGTCTGTGAGTTCAGAAGGTGCCGGCAGTCAGACTTCAACAAATGCCCAGATTCTGGCGGATGGCGCATTTGCTGCCAAAGTGAGCATCGACGGTGGCGCGGCAACCGATATTATGGTTGCTAATAATGGTAATATCACTGCGGCTGACGGTAGTGCGCTTTATCTTGATGCAACAACTGGTGGCTTCACTGCTACTGCAGCGGGGAATACAGCTGCAACATTAGACGCATTAATTGCTAATGGTAAAACAGCGACTATGACCGTCGCATCAGGTACCAGTCAGAACACTGTTTATAGCACTACTGGCAGCGCTGACTTCACCAGCCTGGCTAAAGTTGACACTGTTAATATCACCAATGCACATGTAAGTGCTGAAGGCATGGCCAACCTGACTAAAGGTGCAAACTTCACCCTTGATCTGGGTGGTACAGGTACAGCCACTCACACCGTTACCGCAGGTGTTGTTAAAGATGCTGCCAATGACGATGTTTATGTTGACGACGGTGCGCTTTCCAGCGAGCCGACAAAAGATGTGACCTACTTTGAACAGAAGAACGGTGCTATCACCAACAGCACTGGCGGTACCATTTATGAAACTGCTGATGGTAAGTTGACCACCGAAGCTACCACCGCTTCCACCTCTACTGCCGATCCACTGAAAGCGCTGGACGATGCAATCAGCCAGATCGACAAATTCCGTTCTTCCCTGGGTGCTGTACAAAACCGTCTGGTTTCTGCAGTAACCAACCTGAACAACACCACTACCAACCTGTCTGAAGCGCAGTCCCGTATTCAGGATGCGGACTATGCGACCGAAGTGTCCAACATGTCCAAAGCGCAGATCATCCAGCAGGCTGGTAACTCCGTGCTGTCCAAAGCTAACCAGGTTCCTCAGCAGGTTCTGTCTCTGCTGCAAGGCTAA	145	Complete	TGAGTATGAGATACGAATTTGTCAGGCAGTTGATATACAAACAAGAATGGCTGGGTGGTGAAGTTATTCGCCGGGAGAGTAAACCCTTGTAAGGGGGTTCAGTGATAATGTAGTATATGATGAATTTTAAGCGGCAGGGCATGTCGTTTCTGCTTGTGGAGGAAGGTTAATTCAACTTCCGTTGAAGCAAGAATCTCTTGATTGTTATTGAGAATGTCAA	GGGGGTTCAGTGATAATGTAGTATATGATGAATTTTAAGCGGCAGGGCATGTCGTTTCTGCTTGTGGAGGAAGGTTAATTCAACTTCCGTTGAAGCAAGAATCTCTTGATTGTTATTGAGAATGTCAA	CGTCTGGTCCAATACTTTAC
	WP_062934012.1	WP_193971683.1	NZ_CP029126.1	RefSeq	1819525	1820457	-	Enterobacter hormaechei	AR432	GCF_003073995.1	NZ_CP029126.1_1799525-1840457_rc	1799525	1840457	40932	20001	20933	FALSE	FALSE	FALSE	0	MIKKQAFKFLLEPNKGQLSDFLAFAGSCRFVYNKGLALLNENYRAGKKFIGYNKLASELVEWKNEESLSWLKEAPSQCLQQSLRDLDRAFRNFFTGKSQYPKFKKKGRHDSFRIPCQRVRVDQEKKLVSLPKVGWVKYRKSREIIGDLKNATISLNQGKWYISFNTEQTVPEPIHPSDIKTTIVLNNVNSVHLSSGVGGDNTYQAEEKKKLVRLNKTLTRRKRYSKNWLKTKGKIDRVKSKAARIRLDNIHKATTAICKNHAVVEVVNLMDSVFDKNDNTLSMRYEFVRQLIYKQEWLGGEIIRQESKLL	GTGATTAAAAAACAGGCATTCAAATTTTTGCTTGAACCTAACAAAGGTCAGTTATCTGACTTTTTGGCCTTTGCTGGCTCCTGTCGTTTTGTTTACAACAAAGGCCTTGCTCTTCTTAACGAGAATTACCGTGCGGGTAAAAAATTCATAGGCTACAATAAGCTGGCTTCTGAATTGGTGGAATGGAAGAATGAAGAGAGCCTTTCTTGGTTGAAAGAAGCTCCGTCTCAGTGTTTACAGCAATCGTTAAGAGATTTAGACAGAGCATTCAGAAACTTTTTCACCGGCAAATCACAATATCCAAAGTTTAAAAAGAAAGGTCGGCATGATTCTTTCCGTATACCATGCCAAAGGGTTAGAGTAGATCAAGAAAAAAAACTAGTATCTCTCCCTAAAGTCGGCTGGGTAAAGTATCGCAAGAGCCGTGAAATCATTGGTGATTTAAAAAACGCAACTATTTCCCTGAATCAGGGGAAATGGTATATCAGTTTTAATACAGAACAAACAGTTCCTGAACCAATACACCCCTCTGATATCAAAACTACAATTGTACTTAATAATGTGAATAGTGTTCATCTGTCATCTGGGGTCGGCGGTGATAACACTTACCAAGCGGAAGAAAAGAAAAAGTTAGTCCGTCTCAATAAAACACTGACCAGAAGAAAGAGATACAGCAAAAATTGGCTAAAAACCAAAGGTAAAATCGATAGAGTAAAATCAAAGGCAGCAAGGATAAGACTCGATAATATCCATAAGGCAACCACGGCAATTTGTAAAAATCACGCTGTTGTTGAGGTTGTGAACTTGATGGATTCTGTATTTGACAAGAACGATAACACTCTGAGTATGAGATACGAATTTGTCAGGCAGTTGATATACAAACAAGAGTGGCTGGGTGGTGAAATTATTCGCCAGGAGAGTAAACTCTTGTAA	TRUE	ATGGCACAAGTCATCAATACCAACAGCCTCTCGCTGATCACTCAGAACAACATCAACAAGAACCAGTCTGCACTGTCTTCTTCTATCGAGCGCTTGTCTTCTGGTCTGCGTATCAACAGCGCGAAGGATGATGCTGCGGGTCAGGCAATTTCTAACCGCTTCACCTCTAACATCAAAGGCCTGACTCAGGCTGCGCGTAACGCCAACGACGGTATCTCTCTGGCGCAGACCACTGAAGGCGCTTTGTCTGAAATCAACAACAACTTGCAGCGTATTCGTGAGCTGACCGTTCAGGCTCAGACTGGAACCAACTCTGATTCTGACCTCTCTTCAATTCAGGATGAAATCAAATCCCGTCTTGAGGAAATCGACCGCGTTTCCGATCAAACTCAGTTCAACGGTGTCAACGTGCTGGCGAAAACCGGAAAAATGAACATTCAGGTTGGTGCGAATGATGGCCAGACTATCACAATTGATCTGAAAGAAATTAATTCCACATCACTTAAGCTGAACGAATTCAATGTTGCAAGTGGATACGAGAAAGTAACCTCCCTTGCGGTGAAAAATGCTGACGGTGATGATGTAAGTGTTTCTGCTGCTAATATTGTTGATGATAAGGGCAAGCAAGTTGAGTTGTTAAAATATACAACCGATGCCGATGTTACCGCCTATGCATACAAGAAAGATGATGGTACTTATGCGAAGGTAGATATTGCTGACGATGCTGCAACTAATGCTGAAGGCAAATTAGTCGTTGCGACAGATGGTGAAGCTGTTGATGACAACTCTGTAACCAAGACCGCGGATCCTTTAGCAGCTCTGGATGCAGCAATTTCAGATGTAGACCAATTCCGTTCTTCACTTGGTGCAATTCAGAACCGTCTGAGCTCTGCTGTAACCAACCTGAACAACACCACTACCAACCTGTCTGAAGCGCAGTCCCGTATTCAGGATGCCGACTATGCGACTGAAGTGTCGAATATGTCCAAAGCGCAGATCATTCAGCAGGCTGGTAACTCCGTACTGTCCAAAGCTAACCAAGTTCCTCAGCAGGTTCTGTCTCTGCTGCAAGGCTAA	148	Complete	ATGAGATACGAATTTGTCAGGCAGTTGATATACAAACAAGAGTGGCTGGGTGGTGAAATTATTCGCCAGGAGAGTAAACTCTTGTAACGGTTTTTTCCGTGATGATGTTGTACTATGTGATGAATTTTAAGCGGCAGGGCATGTCGTTTCTGCTTGTGGAGGAAGGTTAATTCAACTTCCGTTGAAGCAAGAATCTCTTGATTGTTATTGAGAATGTCAA	CGGTTTTTTCCGTGATGATGTTGTACTATGTGATGAATTTTAAGCGGCAGGGCATGTCGTTTCTGCTTGTGGAGGAAGGTTAATTCAACTTCCGTTGAAGCAAGAATCTCTTGATTGTTATTGAGAATGTCAA	CGTCTGGTCCAATACTTTAC
	WP_063613292.1	WP_193971683.1	NZ_BGLL01000002.1	RefSeq	338896	339828	-	Enterobacter cloacae	TUM15679	GCF_003176125.1	NZ_BGLL01000002.1_318896-345397_rc	318896	345397	26501	5570	6502	FALSE	FALSE	FALSE	0	MIKKQAFKFLLEPNKGQLSDFLAFAGSCRFVYNKGLALLNENYRSGKKFIGYNQLASELVEWKNEESLSWLKEAPSQCLQQSLRDLDKAFRNFFTGKSQYPKFKKKGRHDSFRTPSQRVRVDQEKKLVSLPKVGWVKYRKSREIIGELKNVTISMKQGKWYISFNTEHTVPDPIHPSDIKTKIVLNNVNSVHLSSGIGGDNTSQAEEKKKLIRLNKRLARRKKHSKNWLKTKGKIDRVKSKAARLRLDNIHKATTAICKNHAVIEVVNLMGSVSDKNDNTLSMRYEFVRQLIYKQEWLGGEVIRRESKPL	GTGATTAAAAAACAGGCATTTAAATTTTTGCTTGAACCTAACAAAGGTCAGTTATCTGACTTTTTGGCCTTTGCTGGTTCCTGTCGTTTTGTTTACAACAAAGGCCTTGCTCTTCTTAACGAGAATTACCGTTCTGGTAAAAAATTCATAGGCTACAATCAGCTGGCTTCTGAATTGGTTGAATGGAAGAATGAAGAGAGCCTTTCTTGGTTGAAAGAAGCCCCGTCTCAGTGTTTACAACAATCGTTAAGAGATTTAGACAAAGCATTCAGAAATTTTTTCACCGGCAAATCACAATACCCAAAGTTTAAAAAGAAAGGTCGGCATGATTCTTTCCGCACTCCGAGTCAAAGGGTTAGAGTTGATCAAGAAAAGAAACTGGTGTCTCTCCCTAAAGTCGGCTGGGTAAAGTATCGCAAGAGCCGTGAAATCATTGGTGAGTTAAAAAACGTAACCATTTCCATGAAGCAGGGGAAGTGGTATATCAGTTTTAATACAGAGCATACTGTCCCTGATCCAATACACCCCTCTGATATCAAAACTAAAATTGTACTCAATAATGTGAATAGTGTTCATCTGTCATCTGGGATCGGCGGTGATAACACTTCCCAAGCGGAAGAAAAGAAAAAGTTAATCCGGCTTAATAAAAGACTGGCCAGAAGAAAGAAACACAGCAAAAACTGGCTAAAAACCAAAGGTAAAATTGATAGGGTAAAATCAAAGGCAGCAAGGTTAAGACTCGATAATATCCATAAAGCAACCACGGCAATTTGTAAAAATCACGCAGTTATTGAGGTTGTGAACTTGATGGGTTCTGTATCTGACAAGAACGATAACACTCTGAGTATGAGATACGAATTTGTCAGGCAGTTGATATACAAACAAGAGTGGCTGGGTGGTGAAGTTATTCGTCGGGAGAGTAAACCCTTGTAA	TRUE	ATGGCACAAGTCATCAATACCAACAGCCTCTCGCTGATCACTCAGAACAACATCAACAAGAACCAGTCTGCACTGTCTTCTTCTATCGAGCGCTTGTCTTCTGGTCTGCGTATCAACAGCGCGAAGGATGATGCTGCGGGTCAGGCAATTTCTAACCGCTTCACCTCTAACATCAAAGGCCTGACTCAGGCTGCGCGTAACGCCAACGACGGTATCTCTCTGGCGCAGACCACTGAAGGCGCTTTGTCTGAAATCAACAACAACTTGCAGCGTATTCGTGAGCTGACAGTTCAGTCTCAGAATGGAACCAACTCTGATTCTGACCTGTCTTCAATCCAGGACGAAATCAAATCTCGTCTGGATGAAATTGACCGCGTATCTAGCCAGACCCAATTCAACGGTGTGAATGTACTAGCCAAAAACGGTAAAATGGCAATTCAGGTTGGTGCTAACGATGGTCAGACTATCAATATTGAACTGAAGACAATTGACTCATCAGCGCTTCACTTGGACGGTTTCAATGTAGCCAGTGGTTATGAAAAAGTAACTTCTCTCACAGTGCAGGATGATGGCGGGGATGATGTATCTGTTTCTGCTGCTAACATCGTTGATTCCAAGGGGAAACAGGTTGAACTTTTAAAATACGCTACCGATGGTGATCCTTCAGAAACTGCTTATGCCTTCAAAAAAGATGATGGCACCTATGCAAAAGTAGATGTTAGTACAGCTAGTCTGGGGGCGGATGGTAAACTTACCGTAGATACTACTGGTGAAGCTGTTGATGATAACGCAGTCACTCAAACAGCAGATCCGTTAGCTGCTCTGGACGCAGCCATTTCTGATGTTGATAAGTTTCGTTCTTCTCTTGGTGCTATTCAGAACCGTCTGAGTTCTGCTGTAACCAACCTGAACAACACCACTACCAACTTGTCTGAAGCGCAGTCCCGTATTCAGGACGCCGACTATGCGACCGAAGTATCCAACATGTCCAAAGCGCAGATCATCCAGCAGGCCGGTAACTCCGTGCTGTCCAAAGCTAACCAAGTTCCTCAGCAGGTTCTGTCTCTGCTGCAAGGCTAA	146	Complete	CACTCTGAGTATGAGATACGAATTTGTCAGGCAGTTGATATACAAACAAGAGTGGCTGGGTGGTGAAGTTATTCGTCGGGAGAGTAAACCCTTGTAACGGGTTTTCAGTGGTGATGTAGTATATGATGAATGTTAAGCGGCAGGGCATGTCGTTTCTGCTTGTGGAGGAAGGTTAATTTAACTTCCGTTGAAGCAAGAATCTCAAAATTGAGAATGTCAA	CGGGTTTTCAGTGGTGATGTAGTATATGATGAATGTTAAGCGGCAGGGCATGTCGTTTCTGCTTGTGGAGGAAGGTTAATTTAACTTCCGTTGAAGCAAGAATCTCAAAATTGAGAATGTCAA	CGTCTGGTCCAATACTTTAC
	WP_063613292.1	WP_064735610.1	NZ_BGLL01000002.1	RefSeq	338896	339828	-	Enterobacter cloacae	TUM15679	GCF_003176125.1	NZ_BGLL01000002.1_318896-345397_rc	318896	345397	26501	5570	6502	FALSE	FALSE	FALSE	0	MIKKQAFKFLLEPNKGQLSDFLAFAGSCRFVYNKGLALLNENYRSGKKFIGYNQLASELVEWKNEESLSWLKEAPSQCLQQSLRDLDKAFRNFFTGKSQYPKFKKKGRHDSFRTPSQRVRVDQEKKLVSLPKVGWVKYRKSREIIGELKNVTISMKQGKWYISFNTEHTVPDPIHPSDIKTKIVLNNVNSVHLSSGIGGDNTSQAEEKKKLIRLNKRLARRKKHSKNWLKTKGKIDRVKSKAARLRLDNIHKATTAICKNHAVIEVVNLMGSVSDKNDNTLSMRYEFVRQLIYKQEWLGGEVIRRESKPL	GTGATTAAAAAACAGGCATTTAAATTTTTGCTTGAACCTAACAAAGGTCAGTTATCTGACTTTTTGGCCTTTGCTGGTTCCTGTCGTTTTGTTTACAACAAAGGCCTTGCTCTTCTTAACGAGAATTACCGTTCTGGTAAAAAATTCATAGGCTACAATCAGCTGGCTTCTGAATTGGTTGAATGGAAGAATGAAGAGAGCCTTTCTTGGTTGAAAGAAGCCCCGTCTCAGTGTTTACAACAATCGTTAAGAGATTTAGACAAAGCATTCAGAAATTTTTTCACCGGCAAATCACAATACCCAAAGTTTAAAAAGAAAGGTCGGCATGATTCTTTCCGCACTCCGAGTCAAAGGGTTAGAGTTGATCAAGAAAAGAAACTGGTGTCTCTCCCTAAAGTCGGCTGGGTAAAGTATCGCAAGAGCCGTGAAATCATTGGTGAGTTAAAAAACGTAACCATTTCCATGAAGCAGGGGAAGTGGTATATCAGTTTTAATACAGAGCATACTGTCCCTGATCCAATACACCCCTCTGATATCAAAACTAAAATTGTACTCAATAATGTGAATAGTGTTCATCTGTCATCTGGGATCGGCGGTGATAACACTTCCCAAGCGGAAGAAAAGAAAAAGTTAATCCGGCTTAATAAAAGACTGGCCAGAAGAAAGAAACACAGCAAAAACTGGCTAAAAACCAAAGGTAAAATTGATAGGGTAAAATCAAAGGCAGCAAGGTTAAGACTCGATAATATCCATAAAGCAACCACGGCAATTTGTAAAAATCACGCAGTTATTGAGGTTGTGAACTTGATGGGTTCTGTATCTGACAAGAACGATAACACTCTGAGTATGAGATACGAATTTGTCAGGCAGTTGATATACAAACAAGAGTGGCTGGGTGGTGAAGTTATTCGTCGGGAGAGTAAACCCTTGTAA	TRUE	ATGGCACAAGTCATCAATACCAACAGCCTCTCGCTGATCACTCAGAACAACATCAACAAGAACCAGTCTGCACTGTCTTCTTCTATCGAGCGCTTGTCTTCTGGTCTGCGTATCAACAGCGCGAAGGATGATGCTGCGGGTCAGGCAATTTCTAACCGCTTCACCTCTAACATCAAAGGCCTGACTCAGGCTGCGCGTAACGCCAACGACGGTATCTCTCTGGCGCAGACCACTGAAGGCGCTTTGTCTGAAATCAACAACAACTTGCAGCGTATTCGTGAGCTGACAGTTCAGTCTCAGAATGGAACCAACTCTGATTCTGACCTGTCTTCAATCCAGGACGAAATCAAATCTCGTCTGGATGAAATTGACCGCGTATCTAGCCAGACCCAATTCAACGGTGTGAATGTACTAGCCAAAAACGGTAAAATGGCAATTCAGGTTGGTGCTAACGATGGTCAGACTATCAATATTGAACTGAAGACAATTGACTCATCAGCGCTTCACTTGGACGGTTTCAATGTAGCCAGTGGTTATGAAAAAGTAACTTCTCTCACAGTGCAGGATGATGGCGGGGATGATGTATCTGTTTCTGCTGCTAACATCGTTGATTCCAAGGGGAAACAGGTTGAACTTTTAAAATACGCTACCGATGGTGATCCTTCAGAAACTGCTTATGCCTTCAAAAAAGATGATGGCACCTATGCAAAAGTAGATGTTAGTACAGCTAGTCTGGGGGCGGATGGTAAACTTACCGTAGATACTACTGGTGAAGCTGTTGATGATAACGCAGTCACTCAAACAGCAGATCCGTTAGCTGCTCTGGACGCAGCCATTTCTGATGTTGATAAGTTTCGTTCTTCTCTTGGTGCTATTCAGAACCGTCTGAGTTCTGCTGTAACCAACCTGAACAACACCACTACCAACTTGTCTGAAGCGCAGTCCCGTATTCAGGACGCCGACTATGCGACCGAAGTATCCAACATGTCCAAAGCGCAGATCATCCAGCAGGCCGGTAACTCCGTGCTGTCCAAAGCTAACCAAGTTCCTCAGCAGGTTCTGTCTCTGCTGCAAGGCTAA	146	Complete	CACTCTGAGTATGAGATACGAATTTGTCAGGCAGTTGATATACAAACAAGAGTGGCTGGGTGGTGAAGTTATTCGTCGGGAGAGTAAACCCTTGTAACGGGTTTTCAGTGGTGATGTAGTATATGATGAATGTTAAGCGGCAGGGCATGTCGTTTCTGCTTGTGGAGGAAGGTTAATTTAACTTCCGTTGAAGCAAGAATCTCAAAATTGAGAATGTCAA	CGGGTTTTCAGTGGTGATGTAGTATATGATGAATGTTAAGCGGCAGGGCATGTCGTTTCTGCTTGTGGAGGAAGGTTAATTTAACTTCCGTTGAAGCAAGAATCTCAAAATTGAGAATGTCAA	CGTCTGGTCCAATACTTTAC
	WP_017692904.1	WP_193971683.1	NZ_BGKJ01000002.1	RefSeq	70874	71806	+	Enterobacter cloacae	TUM10	GCF_003175235.1	NZ_BGKJ01000002.1_50874-91806	50874	91806	40932	20001	20933	FALSE	FALSE	FALSE	0	MIKKQAFKFLLEPNKGQLSDFLAFAGSCRFVYNKGLALLNENYRAGKKFIGYNKLASELVEWKNEESLSWLKEAPSQCLQQSLRDLDRAFRNFFTGKSQYPKFKKKGRHDSFRIPCQRVRVDQEKKLVSLPKVGWVKYRKSREIIGDLKNATISLNQGKWYISFNTEQTVPEPIHPSDIKTTIILNNVNSVHLSSGVGGDNTYQAEEKKKLVRLNKTLTRRKRYSKNWLKTKGKIDRVKSKAARIRLDNIHKATTAICKNHAVVEVVNLMDSVFDKNDNTLSMRYEFVRQLIYKQEWLGGEIIRRESKLL	GTGATTAAAAAACAGGCATTCAAATTTTTGCTTGAACCTAACAAAGGTCAGTTATCTGACTTTTTGGCCTTTGCTGGCTCCTGTCGTTTTGTTTACAACAAAGGCCTTGCTCTTCTTAACGAGAATTACCGTGCGGGTAAAAAATTCATAGGCTACAATAAGCTGGCTTCTGAATTGGTGGAATGGAAGAATGAAGAGAGCCTTTCTTGGTTGAAAGAAGCTCCGTCTCAGTGTTTACAGCAATCGTTAAGAGATTTAGACAGAGCATTCAGAAACTTTTTCACCGGCAAATCACAATATCCAAAGTTTAAAAAGAAAGGTCGGCATGATTCTTTCCGTATACCATGCCAAAGGGTTAGAGTAGATCAAGAAAAAAAACTAGTATCTCTCCCTAAAGTCGGCTGGGTAAAGTATCGCAAGAGCCGTGAAATCATTGGTGATTTAAAAAACGCAACTATTTCCCTGAATCAGGGGAAATGGTATATCAGTTTTAATACAGAACAAACAGTTCCTGAACCAATACACCCCTCTGATATCAAAACTACAATTATACTTAATAATGTGAATAGCGTTCATCTGTCATCTGGGGTCGGCGGTGATAACACTTACCAAGCGGAAGAAAAGAAAAAGTTAGTCCGTCTCAATAAAACACTGACCAGAAGAAAGAGATACAGCAAAAATTGGCTAAAAACCAAAGGTAAAATCGATAGAGTAAAATCAAAGGCAGCAAGGATAAGACTCGATAATATCCATAAGGCAACCACGGCAATTTGTAAAAATCACGCTGTTGTTGAGGTTGTGAACTTGATGGATTCTGTATTTGACAAGAACGATAACACTCTGAGTATGAGATACGAATTTGTCAGGCAGTTGATATACAAACAAGAGTGGCTGGGTGGTGAAATTATTCGCCGGGAGAGTAAGCTCTTGTAA	TRUE	ATGGCACAAGTCATCAATACCAACAGTCTCTCGCTGATCACTCAGAACAACATCAACAAGAACCAGTCTGCACTGTCTTCTTCTATCGAGCGACTGTCTTCTGGTCTGCGTATCAACAGCGCGAAGGATGATGCTGCGGGTCAGGCGATTTCTAACCGTTTCACTTCAAACATCAAAGGCCTGACTCAGGCTGCACGTAACGCTAACGACGGTATCTCTCTGGCACAGACCACTGAAGGCGCGCTGTCTGAAATCAACAACAACTTGCAGCGTGTTCGTGAACTGACCGTTCAGGCTTCGACTGGGACTAACTCTGAATCGGACCTCTCTTCAATTCAGGACGAAATTAAATCCCGTCTGGAAGAGATCGATCGTGTTTCTAAACAGACTCAGTTCAATGGCGTCAATGTGCTGTCTAAAACTGGCAAAATGAAAATTCAGGTAGGCGCTAACGATGGTCAGACTATCTCAATTAATCTAAGTGAAATAAATTCAAAAACACTGAAGCTGAATGACTTCAATGTAACAAGTGGCTTTACTGCAGTTGGTTCAAATTTAACAGGCAAAGATGGTACAACTGACGTAACCGTTACTAGCGCAGACGTCAAGGATACTAGTGGCAATGCGGTAGACCTGTATACGTATAAAGATAAAGATGGAGCTACTCAGTACGCTACTAAAGATGCCGACGGTAACTACACCAAAGCGACAGTTGCATTTACCGCAGCGAAGGACGCTGTTGCGGAAGTAAAAGATGGTGATGGTAATGTTACTACCCCAGCACAGGCAGCTCAGGCAGCCAAAGCCGTTGTGACAACTAGTACAGACGCAGTAGATGATAATTCTGTAACCAAAACGTCAAGCCCACTGGCCGCGCTTGACTCAGCTATCGCGTCAGTAGACGAACTCCGTTCTTCTCTGGGTGCGGTACAGAACCGTCTGAGCTCTGCTGTAACCAACCTGAACAACACCACTACCAACCTGTCTGAAGCGCAGTCCCGTATTCAGGATGCCGACTATGCGACTGAAGTGTCGAATATGTCCAAAGCGCAGATCATTCAGCAGGCTGGTAACTCCGTACTGTCCAAAGCTAACCAAGTTCCTCAGCAGGTTCTGTCTCTGCTGCAAGGCTAA	148	Complete	ATGAGATACGAATTTGTCAGGCAGTTGATATACAAACAAGAGTGGCTGGGTGGTGAAATTATTCGCCGGGAGAGTAAGCTCTTGTAACGGTTTTTTCCGTGATGATGTTGTACTATGTGATGAATTTTAAGCGGCAGGGCATGTCGTTTCTGCTTGTGGAGGAAGGTTAATTCAACTTCCGTTGAAGCAAGAATCTCTTGATTGTTATTGAGAATGTCAA	CGGTTTTTTCCGTGATGATGTTGTACTATGTGATGAATTTTAAGCGGCAGGGCATGTCGTTTCTGCTTGTGGAGGAAGGTTAATTCAACTTCCGTTGAAGCAAGAATCTCTTGATTGTTATTGAGAATGTCAA	CGTCTGGTCCAATACTTTAC
	WP_063613292.1	WP_193971683.1	NZ_QISK01000001.1	RefSeq	926522	927454	-	Enterobacter hormaechei	CS-35	GCF_003207215.1	NZ_QISK01000001.1_906522-947454_rc	906522	947454	40932	20001	20933	FALSE	FALSE	FALSE	0	MIKKQAFKFLLEPNKGQLSDFLAFAGSCRFVYNKGLALLNENYRSGKKFIGYNQLASELVEWKNEESLSWLKEAPSQCLQQSLRDLDKAFRNFFTGKSQYPKFKKKGRHDSFRTPSQRVRVDQEKKLVSLPKVGWVKYRKSREIIGELKNVTISMKQGKWYISFNTEHTVPDPIHPSDIKTKIVLNNVNSVHLSSGIGGDNTSQAEEKKKLIRLNKRLARRKKHSKNWLKTKGKIDRVKSKAARLRLDNIHKATTAICKNHAVIEVVNLMGSVSDKNDNTLSMRYEFVRQLIYKQEWLGGEVIRRESKPL	GTGATTAAAAAACAGGCATTTAAATTTTTGCTTGAACCTAACAAAGGTCAGTTATCTGACTTTTTGGCCTTTGCTGGTTCCTGTCGTTTTGTTTACAACAAAGGCCTTGCTCTTCTTAACGAGAATTACCGTTCTGGTAAAAAATTCATAGGCTACAATCAGCTGGCTTCTGAATTGGTTGAATGGAAGAATGAAGAGAGCCTTTCTTGGTTGAAAGAAGCCCCGTCTCAGTGTTTACAACAATCGTTAAGAGATTTAGACAAAGCATTCAGAAATTTTTTCACCGGCAAATCACAATACCCAAAGTTTAAAAAGAAAGGTCGGCATGATTCTTTCCGCACTCCGAGTCAAAGGGTTAGAGTTGATCAAGAAAAGAAACTGGTGTCTCTCCCTAAAGTCGGCTGGGTAAAGTATCGCAAGAGCCGTGAAATCATTGGTGAGTTAAAAAACGTAACCATTTCCATGAAGCAGGGGAAGTGGTATATCAGTTTTAATACAGAGCATACTGTCCCTGATCCAATACACCCCTCTGATATCAAAACTAAAATTGTACTCAATAATGTGAATAGTGTTCATCTGTCATCTGGGATCGGCGGTGATAACACTTCCCAAGCGGAAGAAAAGAAAAAGTTAATCCGGCTTAATAAAAGACTGGCCAGAAGAAAGAAACACAGCAAAAACTGGCTAAAAACCAAAGGTAAAATTGATAGGGTAAAATCAAAGGCAGCAAGGTTAAGACTCGATAATATCCATAAAGCAACCACGGCAATTTGTAAAAATCACGCAGTTATTGAGGTTGTGAACTTGATGGGTTCTGTATCTGACAAGAACGATAACACTCTGAGTATGAGATACGAATTTGTCAGGCAGTTGATATACAAACAAGAGTGGCTGGGTGGTGAAGTTATTCGTCGGGAGAGTAAACCCTTGTAA	TRUE	ATGGCACAAGTCATCAATACCAACAGCCTCTCGCTGATCACTCAGAACAACATCAACAAGAACCAGTCTGCACTGTCTTCTTCTATCGAGCGCTTGTCTTCTGGTCTGCGTATCAACAGCGCGAAGGATGATGCTGCGGGTCAGGCAATTTCTAACCGCTTCACCTCTAACATCAAAGGCCTGACTCAGGCTGCGCGTAACGCCAACGACGGTATCTCTCTGGCGCAGACCACTGAAGGCGCTTTGTCTGAAATCAACAACAACTTGCAGCGTATTCGTGAGCTGACAGTTCAGTCTCAGAATGGAACCAACTCTGATTCTGACCTGTCTTCAATCCAGGACGAAATCAAATCTCGTCTGGATGAAATTGACCGCGTATCTAGCCAGACCCAATTCAACGGTGTGAATGTACTAGCCAAAAACGGTAAAATGGCAATTCAGGTTGGTGCTAACGATGGTCAGACTATCAATATTGAACTGAAGACAATTGACTCATCAGCGCTTCACTTGGACGGTTTCAATGTAGCCAGTGGTTATGAAAAAGTAACTTCTCTCACAGTGCAGGATGATGGCGGGGATGATGTATCTGTTTCTGCTGCTAACATCGTTGATTCCAAGGGGAAACAGGTTGAACTTTTAAAATACGCTACCGATGGTGATCCTTCAGAAACTGCTTATGCCTTCAAAAAAGATGATGGCACCTATGCAAAAGTAGATGTTAGTACAGCTAGTCTGGGGGCGGATGGTAAACTTACCGTAGATACTACTGGTGAAGCTGTTGATGATAACGCAGTCACTCAAACAGCAGATCCGTTAGCTGCTCTGGACGCAGCCATTTCTGATGTTGATAAGTTTCGTTCTTCTCTTGGTGCTATTCAGAACCGTCTGAGTTCTGCTGTAACCAACCTGAACAACACCACTACCAACTTGTCTGAAGCGCAGTCCCGTATTCAGGACGCCGACTATGCGACCGAAGTATCCAACATGTCCAAAGCGCAGATCATCCAGCAGGCCGGTAACTCCGTGCTGTCCAAAGCTAACCAAGTTCCTCAGCAGGTTCTGTCTCTGCTGCAAGGCTAA	146	Complete	CACTCTGAGTATGAGATACGAATTTGTCAGGCAGTTGATATACAAACAAGAGTGGCTGGGTGGTGAAGTTATTCGTCGGGAGAGTAAACCCTTGTAACGGGTTTTCAGTGGTGATGTAGTATATGATGAATGTTAAGCGGCAGGGCATGTCGTTTCTGCTTGTGGAGGAAGGTTAATTTAACTTCCGTTGAAGCAAGAATCTCAAAATTGAGAATGTCAA	CGGGTTTTCAGTGGTGATGTAGTATATGATGAATGTTAAGCGGCAGGGCATGTCGTTTCTGCTTGTGGAGGAAGGTTAATTTAACTTCCGTTGAAGCAAGAATCTCAAAATTGAGAATGTCAA	CGTCTGGTCCAATACTTTAC
	WP_063613292.1	WP_064735610.1	NZ_QISK01000001.1	RefSeq	926522	927454	-	Enterobacter hormaechei	CS-35	GCF_003207215.1	NZ_QISK01000001.1_906522-947454_rc	906522	947454	40932	20001	20933	FALSE	FALSE	FALSE	0	MIKKQAFKFLLEPNKGQLSDFLAFAGSCRFVYNKGLALLNENYRSGKKFIGYNQLASELVEWKNEESLSWLKEAPSQCLQQSLRDLDKAFRNFFTGKSQYPKFKKKGRHDSFRTPSQRVRVDQEKKLVSLPKVGWVKYRKSREIIGELKNVTISMKQGKWYISFNTEHTVPDPIHPSDIKTKIVLNNVNSVHLSSGIGGDNTSQAEEKKKLIRLNKRLARRKKHSKNWLKTKGKIDRVKSKAARLRLDNIHKATTAICKNHAVIEVVNLMGSVSDKNDNTLSMRYEFVRQLIYKQEWLGGEVIRRESKPL	GTGATTAAAAAACAGGCATTTAAATTTTTGCTTGAACCTAACAAAGGTCAGTTATCTGACTTTTTGGCCTTTGCTGGTTCCTGTCGTTTTGTTTACAACAAAGGCCTTGCTCTTCTTAACGAGAATTACCGTTCTGGTAAAAAATTCATAGGCTACAATCAGCTGGCTTCTGAATTGGTTGAATGGAAGAATGAAGAGAGCCTTTCTTGGTTGAAAGAAGCCCCGTCTCAGTGTTTACAACAATCGTTAAGAGATTTAGACAAAGCATTCAGAAATTTTTTCACCGGCAAATCACAATACCCAAAGTTTAAAAAGAAAGGTCGGCATGATTCTTTCCGCACTCCGAGTCAAAGGGTTAGAGTTGATCAAGAAAAGAAACTGGTGTCTCTCCCTAAAGTCGGCTGGGTAAAGTATCGCAAGAGCCGTGAAATCATTGGTGAGTTAAAAAACGTAACCATTTCCATGAAGCAGGGGAAGTGGTATATCAGTTTTAATACAGAGCATACTGTCCCTGATCCAATACACCCCTCTGATATCAAAACTAAAATTGTACTCAATAATGTGAATAGTGTTCATCTGTCATCTGGGATCGGCGGTGATAACACTTCCCAAGCGGAAGAAAAGAAAAAGTTAATCCGGCTTAATAAAAGACTGGCCAGAAGAAAGAAACACAGCAAAAACTGGCTAAAAACCAAAGGTAAAATTGATAGGGTAAAATCAAAGGCAGCAAGGTTAAGACTCGATAATATCCATAAAGCAACCACGGCAATTTGTAAAAATCACGCAGTTATTGAGGTTGTGAACTTGATGGGTTCTGTATCTGACAAGAACGATAACACTCTGAGTATGAGATACGAATTTGTCAGGCAGTTGATATACAAACAAGAGTGGCTGGGTGGTGAAGTTATTCGTCGGGAGAGTAAACCCTTGTAA	TRUE	ATGGCACAAGTCATCAATACCAACAGCCTCTCGCTGATCACTCAGAACAACATCAACAAGAACCAGTCTGCACTGTCTTCTTCTATCGAGCGCTTGTCTTCTGGTCTGCGTATCAACAGCGCGAAGGATGATGCTGCGGGTCAGGCAATTTCTAACCGCTTCACCTCTAACATCAAAGGCCTGACTCAGGCTGCGCGTAACGCCAACGACGGTATCTCTCTGGCGCAGACCACTGAAGGCGCTTTGTCTGAAATCAACAACAACTTGCAGCGTATTCGTGAGCTGACAGTTCAGTCTCAGAATGGAACCAACTCTGATTCTGACCTGTCTTCAATCCAGGACGAAATCAAATCTCGTCTGGATGAAATTGACCGCGTATCTAGCCAGACCCAATTCAACGGTGTGAATGTACTAGCCAAAAACGGTAAAATGGCAATTCAGGTTGGTGCTAACGATGGTCAGACTATCAATATTGAACTGAAGACAATTGACTCATCAGCGCTTCACTTGGACGGTTTCAATGTAGCCAGTGGTTATGAAAAAGTAACTTCTCTCACAGTGCAGGATGATGGCGGGGATGATGTATCTGTTTCTGCTGCTAACATCGTTGATTCCAAGGGGAAACAGGTTGAACTTTTAAAATACGCTACCGATGGTGATCCTTCAGAAACTGCTTATGCCTTCAAAAAAGATGATGGCACCTATGCAAAAGTAGATGTTAGTACAGCTAGTCTGGGGGCGGATGGTAAACTTACCGTAGATACTACTGGTGAAGCTGTTGATGATAACGCAGTCACTCAAACAGCAGATCCGTTAGCTGCTCTGGACGCAGCCATTTCTGATGTTGATAAGTTTCGTTCTTCTCTTGGTGCTATTCAGAACCGTCTGAGTTCTGCTGTAACCAACCTGAACAACACCACTACCAACTTGTCTGAAGCGCAGTCCCGTATTCAGGACGCCGACTATGCGACCGAAGTATCCAACATGTCCAAAGCGCAGATCATCCAGCAGGCCGGTAACTCCGTGCTGTCCAAAGCTAACCAAGTTCCTCAGCAGGTTCTGTCTCTGCTGCAAGGCTAA	146	Complete	CACTCTGAGTATGAGATACGAATTTGTCAGGCAGTTGATATACAAACAAGAGTGGCTGGGTGGTGAAGTTATTCGTCGGGAGAGTAAACCCTTGTAACGGGTTTTCAGTGGTGATGTAGTATATGATGAATGTTAAGCGGCAGGGCATGTCGTTTCTGCTTGTGGAGGAAGGTTAATTTAACTTCCGTTGAAGCAAGAATCTCAAAATTGAGAATGTCAA	CGGGTTTTCAGTGGTGATGTAGTATATGATGAATGTTAAGCGGCAGGGCATGTCGTTTCTGCTTGTGGAGGAAGGTTAATTTAACTTCCGTTGAAGCAAGAATCTCAAAATTGAGAATGTCAA	CGTCTGGTCCAATACTTTAC
	WP_023337454.1	WP_193971683.1	NZ_QMCO01000109.1	RefSeq	1792	2718	+	Enterobacter kobei	121J9	GCF_003289195.1	NZ_QMCO01000109.1_1-22718	1	22718	22717	1792	2718	FALSE	FALSE	FALSE	0	MIKKQAFKFRLEPNKSQSSDFFMFAGSCRFVYNKALALLNDNYHSGKKFMGYNQLATELVEWKSEESLSWLKASPSQCLQQSLRDLDRAFRNFFSGKAQYPKFKKKGRHDSFRIPCQRVRVDQDKKMVSLPKVGWVKYRKSREIIGELKNVTISMKQDKWYISFNTESMVPDPMHPSDIKTKIVLSDQCEFPIRLDSSMDSSHQLDEVKKLARLNRILIRRIKYSSNWLKTKGKIDRIKARLARCRLDNIHKVTTAICKKHAVVEVLSLMDSVSDKNDITLSMRYEFVRQLIYKQEWLGGEVIRRELA	GTGATTAAAAAACAGGCGTTCAAATTCCGGCTTGAACCTAATAAAAGCCAGTCGTCTGACTTTTTTATGTTTGCTGGTTCCTGTCGTTTTGTTTATAACAAAGCCCTTGCTCTTCTCAACGATAATTACCATTCTGGCAAGAAATTCATGGGTTACAATCAACTAGCTACAGAGTTAGTTGAGTGGAAAAGTGAAGAAAGCCTTTCCTGGTTGAAAGCTTCTCCTTCCCAGTGCTTGCAGCAATCTCTAAGAGATTTAGATAGAGCTTTCCGGAATTTTTTCTCCGGAAAAGCACAATATCCAAAGTTTAAAAAGAAAGGGCGGCATGATTCCTTCCGTATTCCATGTCAAAGGGTTAGAGTAGATCAAGATAAGAAAATGGTGTCTCTCCCCAAAGTCGGTTGGGTAAAATATCGAAAAAGTCGTGAAATCATTGGAGAGTTAAAAAACGTAACCATTTCCATGAAGCAAGATAAGTGGTACATCAGTTTTAATACAGAGAGTATGGTCCCTGACCCAATGCATCCTTCTGATATCAAAACAAAAATTGTACTTAGTGATCAGTGTGAGTTTCCTATCCGGTTGGATAGCAGCATGGATAGTTCTCATCAGCTTGATGAAGTAAAAAAATTAGCCCGACTTAATAGAATATTAATCAGAAGAATTAAGTACAGCAGTAATTGGTTGAAAACTAAAGGGAAAATTGACAGGATAAAGGCAAGGTTAGCTAGGTGCAGGCTAGATAACATCCATAAAGTAACTACAGCAATTTGTAAAAAACACGCAGTTGTTGAGGTTTTGAGCTTGATGGATTCAGTATCGGATAAAAATGATATCACTCTGAGCATGAGATACGAATTTGTCAGACAGCTAATTTACAAACAAGAGTGGCTGGGTGGTGAAGTTATTCGCCGAGAGTTAGCCTAG	TRUE	ATGGCACAAGTCATCAATACCAACAGCCTCTCGCTGATCACTCAGAACAACATCAACAAGAACCAGTCTGCTCTGTCTTCTTCTATCGAGCGTCTGTCTTCCGGTCTGCGTATCAACAGCGCTAAAGATGACGCTGCGGGCCAGGCTATCGCTAACCGCTTCACCTCTAACATCAAAGGTCTGACTCAGGCTGCACGTAACGCAAACGACGGTATCTCTCTGGCGCAGACCACTGAAGGCGCGCTGTCTGAAATCAACAACAACCTGCAGCGTGTTCGTGAACTGACCGTTCAGGCGACCACCGGTACTAACTCTGATTCTGACCTGTCTTCAATCCAGGACGAAATCAAATCCCGTCTGGACGAAATTGATCGAGTTTCTCAGCAAACTCAGTTCAACGGCGTGAGCGTGCTGTCTAAAAATGGCGAAATGAAAATTCAGGTAGGAGCGAATGACAACCAGACCATCTCCATTAATCTCAGCCAAATAGACTCAACTTCTCTGGGTCTTGATAAATTTAATGTTGCAAGTGGCTTTACTGCAGTTGGTTCTTCGTTAACAGGTAAAGATGGTTCTAATAAAGATGTAACAGTTGCTAGCGCTGACGTGAAGGATACTGCTGGGGAAGCTGTCAAGCTTTATACTTATAAAGATACCGCCGGTGATACTCAATTTGCTACCAAAGATGCTGATGGTAACTACACCAAAGCACAAGTTGCATTTACAGCAGCTGTGGCAGCAAACCCAACAGCTACTCCTCCTGTTGAAGCGGCTGCGGCTAAGGCTGTAGTAACTACTTCTACAGATGCTGTGAATGATAATTCGGTCACTAAAACAGCCAGTCCTCTGGGAGCACTCGACGATGCGATCGCATCTGTTGATAAATTCCGTTCTTCTCTTGGTGCGGTGCAGAACCGTCTGAGCTCTGCGGTAACCAACCTGAACAATACCACAACTAACCTGTCAGAAGCGCAGTCCCGTATTCAGGACGCCGACTATGCGACCGAAGTGTCAAATATGTCTAAAGCGCAGATCATCCAGCAGGCCGGTAACTCCGTACTGTCGAAAGCTAATCAGGTTCCTCAGCAGGTTCTTTCTCTGCTGCAAGGCTAA	144	Complete	AGCATGAGATACGAATTTGTCAGACAGCTAATTTACAAACAAGAGTGGCTGGGTGGTGAAGTTATTCGCCGAGAGTTAGCCTAGTAACGCCTGTTTTCGAGATGATGTAGTACTAAATGATGAAATTTATGCGGCAGGGCATGTCGTTTCTGCTTGTCGAGGAAGGTTACTTAAACTTCCGTTGAAGCAAGAATCTCATGATTGCATCTGAGAGTGTCAA	TAACGCCTGTTTTCGAGATGATGTAGTACTAAATGATGAAATTTATGCGGCAGGGCATGTCGTTTCTGCTTGTCGAGGAAGGTTACTTAAACTTCCGTTGAAGCAAGAATCTCATGATTGCATCTGAGAGTGTCAA	CGTCTGGTCCAATATGTTTA
	WP_023337454.1	WP_064735610.1	NZ_QMCO01000109.1	RefSeq	1792	2718	+	Enterobacter kobei	121J9	GCF_003289195.1	NZ_QMCO01000109.1_1-22718	1	22718	22717	1792	2718	FALSE	FALSE	FALSE	0	MIKKQAFKFRLEPNKSQSSDFFMFAGSCRFVYNKALALLNDNYHSGKKFMGYNQLATELVEWKSEESLSWLKASPSQCLQQSLRDLDRAFRNFFSGKAQYPKFKKKGRHDSFRIPCQRVRVDQDKKMVSLPKVGWVKYRKSREIIGELKNVTISMKQDKWYISFNTESMVPDPMHPSDIKTKIVLSDQCEFPIRLDSSMDSSHQLDEVKKLARLNRILIRRIKYSSNWLKTKGKIDRIKARLARCRLDNIHKVTTAICKKHAVVEVLSLMDSVSDKNDITLSMRYEFVRQLIYKQEWLGGEVIRRELA	GTGATTAAAAAACAGGCGTTCAAATTCCGGCTTGAACCTAATAAAAGCCAGTCGTCTGACTTTTTTATGTTTGCTGGTTCCTGTCGTTTTGTTTATAACAAAGCCCTTGCTCTTCTCAACGATAATTACCATTCTGGCAAGAAATTCATGGGTTACAATCAACTAGCTACAGAGTTAGTTGAGTGGAAAAGTGAAGAAAGCCTTTCCTGGTTGAAAGCTTCTCCTTCCCAGTGCTTGCAGCAATCTCTAAGAGATTTAGATAGAGCTTTCCGGAATTTTTTCTCCGGAAAAGCACAATATCCAAAGTTTAAAAAGAAAGGGCGGCATGATTCCTTCCGTATTCCATGTCAAAGGGTTAGAGTAGATCAAGATAAGAAAATGGTGTCTCTCCCCAAAGTCGGTTGGGTAAAATATCGAAAAAGTCGTGAAATCATTGGAGAGTTAAAAAACGTAACCATTTCCATGAAGCAAGATAAGTGGTACATCAGTTTTAATACAGAGAGTATGGTCCCTGACCCAATGCATCCTTCTGATATCAAAACAAAAATTGTACTTAGTGATCAGTGTGAGTTTCCTATCCGGTTGGATAGCAGCATGGATAGTTCTCATCAGCTTGATGAAGTAAAAAAATTAGCCCGACTTAATAGAATATTAATCAGAAGAATTAAGTACAGCAGTAATTGGTTGAAAACTAAAGGGAAAATTGACAGGATAAAGGCAAGGTTAGCTAGGTGCAGGCTAGATAACATCCATAAAGTAACTACAGCAATTTGTAAAAAACACGCAGTTGTTGAGGTTTTGAGCTTGATGGATTCAGTATCGGATAAAAATGATATCACTCTGAGCATGAGATACGAATTTGTCAGACAGCTAATTTACAAACAAGAGTGGCTGGGTGGTGAAGTTATTCGCCGAGAGTTAGCCTAG	TRUE	ATGGCACAAGTCATCAATACCAACAGCCTCTCGCTGATCACTCAGAACAACATCAACAAGAACCAGTCTGCTCTGTCTTCTTCTATCGAGCGTCTGTCTTCCGGTCTGCGTATCAACAGCGCTAAAGATGACGCTGCGGGCCAGGCTATCGCTAACCGCTTCACCTCTAACATCAAAGGTCTGACTCAGGCTGCACGTAACGCAAACGACGGTATCTCTCTGGCGCAGACCACTGAAGGCGCGCTGTCTGAAATCAACAACAACCTGCAGCGTGTTCGTGAACTGACCGTTCAGGCGACCACCGGTACTAACTCTGATTCTGACCTGTCTTCAATCCAGGACGAAATCAAATCCCGTCTGGACGAAATTGATCGAGTTTCTCAGCAAACTCAGTTCAACGGCGTGAGCGTGCTGTCTAAAAATGGCGAAATGAAAATTCAGGTAGGAGCGAATGACAACCAGACCATCTCCATTAATCTCAGCCAAATAGACTCAACTTCTCTGGGTCTTGATAAATTTAATGTTGCAAGTGGCTTTACTGCAGTTGGTTCTTCGTTAACAGGTAAAGATGGTTCTAATAAAGATGTAACAGTTGCTAGCGCTGACGTGAAGGATACTGCTGGGGAAGCTGTCAAGCTTTATACTTATAAAGATACCGCCGGTGATACTCAATTTGCTACCAAAGATGCTGATGGTAACTACACCAAAGCACAAGTTGCATTTACAGCAGCTGTGGCAGCAAACCCAACAGCTACTCCTCCTGTTGAAGCGGCTGCGGCTAAGGCTGTAGTAACTACTTCTACAGATGCTGTGAATGATAATTCGGTCACTAAAACAGCCAGTCCTCTGGGAGCACTCGACGATGCGATCGCATCTGTTGATAAATTCCGTTCTTCTCTTGGTGCGGTGCAGAACCGTCTGAGCTCTGCGGTAACCAACCTGAACAATACCACAACTAACCTGTCAGAAGCGCAGTCCCGTATTCAGGACGCCGACTATGCGACCGAAGTGTCAAATATGTCTAAAGCGCAGATCATCCAGCAGGCCGGTAACTCCGTACTGTCGAAAGCTAATCAGGTTCCTCAGCAGGTTCTTTCTCTGCTGCAAGGCTAA	144	Complete	AGCATGAGATACGAATTTGTCAGACAGCTAATTTACAAACAAGAGTGGCTGGGTGGTGAAGTTATTCGCCGAGAGTTAGCCTAGTAACGCCTGTTTTCGAGATGATGTAGTACTAAATGATGAAATTTATGCGGCAGGGCATGTCGTTTCTGCTTGTCGAGGAAGGTTACTTAAACTTCCGTTGAAGCAAGAATCTCATGATTGCATCTGAGAGTGTCAA	TAACGCCTGTTTTCGAGATGATGTAGTACTAAATGATGAAATTTATGCGGCAGGGCATGTCGTTTCTGCTTGTCGAGGAAGGTTACTTAAACTTCCGTTGAAGCAAGAATCTCATGATTGCATCTGAGAGTGTCAA	CGTCTGGTCCAATATGTTTA
	WP_244910978.1	WP_193971683.1	NZ_QMCL01000044.1	RefSeq	169269	170222	-	Enterobacter kobei	149H5	GCF_003289655.1	NZ_QMCL01000044.1_149269-170222_rc	149269	170222	20953	1	954	FALSE	FALSE	FALSE	0	MFVVLIGFIVIKKKAFKFLLEPSKSQISDVLVFAGACRFVYNKGLALLSENYNNGKPFLNYNKLAPLLVEWKSDHKFEWLKLCPSQCLQQSLRDLDRAFQNFFSGRALYPRFKKKGRSDSFRVPCQRVRLNQEKGLVSLPKLGWVKYRKSREVTGNLKNVTISKKLDKWYISFNTEEFVSEPVHPSINKTKVLLNDGYVTLCAGNEVSVESFTGIVDEKKIKRLNKELSRKVKHSNNWLKSKKKIDRIRTRSGNFRLDALHKITTAICKKHAVVEVVDVKNFVSDKNNIAKNMRYEFVRQLLYKQEWLGGKIVQLDA	GGTTTTGTTGTTCTTATAGGATTTATTGTGATCAAAAAAAAGGCATTTAAATTTCTGCTTGAACCAAGTAAAAGTCAGATTTCTGACGTTTTGGTTTTTGCTGGTGCCTGCCGTTTTGTATATAATAAAGGCCTTGCTCTCCTAAGCGAAAACTATAATAATGGCAAGCCGTTCCTGAACTACAATAAACTCGCACCTTTATTAGTTGAGTGGAAAAGTGATCATAAATTTGAGTGGCTTAAACTTTGTCCATCTCAATGCCTACAGCAATCTTTACGTGATCTCGATAGGGCTTTTCAGAATTTCTTCTCAGGAAGAGCACTGTATCCTCGATTTAAAAAGAAAGGCCGCAGTGATTCTTTTAGAGTCCCATGTCAAAGAGTCAGATTAAACCAAGAAAAAGGTTTAGTATCTTTGCCTAAATTAGGATGGGTTAAGTACCGTAAAAGTCGCGAAGTCACGGGGAATTTGAAAAATGTTACTATTTCAAAAAAACTTGATAAGTGGTACATAAGTTTTAATACTGAGGAATTTGTTTCTGAGCCGGTTCATCCATCAATCAATAAGACAAAAGTTTTACTCAATGATGGATATGTTACCCTGTGTGCTGGGAATGAGGTTTCAGTCGAAAGCTTTACTGGCATTGTTGATGAAAAAAAAATAAAACGTCTTAATAAAGAGTTAAGTAGGAAAGTAAAACACAGTAATAATTGGCTAAAAAGTAAAAAGAAAATTGACAGAATAAGAACAAGGTCAGGTAATTTCAGACTGGATGCCTTACATAAGATAACTACGGCAATATGCAAAAAACACGCAGTTGTAGAAGTAGTTGACGTAAAGAATTTTGTATCGGATAAAAACAATATTGCAAAAAATATGAGGTACGAGTTTGTTAGGCAATTATTGTATAAACAAGAGTGGTTAGGTGGAAAAATTGTTCAGCTGGATGCTTAG	FALSE	NA	NA	Complete	GTTTGTTAGGCAATTATTGTATAAACAAGAGTGGTTAGGTGGAAAAATTGTTCAGCTGGATGCTTAGTTTTTATTAAATATCCTTTGAGATATTTTTCACCCGTTTTTTAATATAAATCAAAGTGATTATTGGCGGCAGGGCATGTCGTTTCAGTTTGTTGAGGAAGGTTTTTTTAACTTCTGTTGAAGCAAAAATCTCGAATGTTATTGAGAATGTCAA	TTTTTATTAAATATCCTTTGAGATATTTTTCACCCGTTTTTTAATATAAATCAAAGTGATTATTGGCGGCAGGGCATGTCGTTTCAGTTTGTTGAGGAAGGTTTTTTTAACTTCTGTTGAAGCAAAAATCTCGAATGTTATTGAGAATGTCAA	CGTCTGGTCCAATACCAATT
	WP_112019871.1	WP_193971683.1	NZ_QMCK01000005.1	RefSeq	113928	114854	-	Enterobacter kobei	149H6	GCF_003289105.1	NZ_QMCK01000005.1_93928-134854_rc	93928	134854	40926	20001	20927	FALSE	FALSE	FALSE	0	MIKKKAFKFLLEPSKSQISDVLVFAGACRFVYNKGLALLSENYNNGKPFLNYNKLAPLLVEWKSDHKFEWLKLCPSQCLQQSLRDLDRAFQNFFSGRALYPRFKKKGRSDSFRVPCQRVRLNQEKGLVSLPKLGWVKYRKSREVTGNLKNVTISKKLDKWYISFNTEEFVSEPVHPSINKTKVLLNDGYVTLCAGNEVSVESFTGIVDEKKIKRLNKELSRKVKHSNNWLKSKIKIYIIRTSSGNFRLDALHKITTAICKKHAVVEVVDVKNFVSDKNNIAKNMRYEFVRQLLYKQEWLGGKIVQLDA	GTGATCAAAAAAAAGGCATTTAAATTTCTGCTTGAACCAAGTAAAAGTCAGATTTCTGACGTTTTGGTTTTTGCTGGTGCCTGCCGTTTTGTATATAATAAAGGCCTTGCTCTCCTAAGCGAAAACTATAATAATGGCAAGCCGTTCCTGAACTACAATAAACTCGCACCTTTATTAGTTGAGTGGAAAAGTGATCATAAATTTGAGTGGCTTAAACTTTGTCCATCTCAATGCCTACAGCAATCTTTACGTGATCTCGATAGGGCTTTTCAGAATTTCTTCTCAGGAAGAGCACTGTATCCTCGATTTAAAAAGAAAGGCCGCAGTGATTCTTTTAGAGTCCCATGTCAAAGAGTCAGATTAAACCAAGAAAAAGGTTTAGTATCTTTGCCTAAATTAGGATGGGTTAAGTACCGTAAAAGTCGCGAAGTCACGGGGAATTTGAAAAATGTTACTATTTCAAAAAAACTTGATAAGTGGTACATAAGTTTTAATACTGAGGAATTTGTTTCTGAGCCGGTTCATCCATCAATCAATAAGACAAAAGTTTTACTCAATGATGGATATGTTACCCTGTGTGCTGGGAATGAGGTTTCAGTCGAAAGCTTTACTGGCATTGTTGATGAAAAAAAAATAAAACGTCTTAATAAAGAGTTAAGTAGGAAAGTAAAACACAGTAATAATTGGCTAAAAAGTAAAATTAAAATTTATATTATAAGAACAAGTTCAGGTAATTTCAGACTGGATGCCTTACATAAGATAACTACGGCAATATGCAAAAAACACGCAGTTGTAGAAGTAGTTGACGTAAAGAATTTTGTATCGGATAAAAACAATATTGCAAAAAATATGAGGTACGAGTTTGTTAGGCAATTATTGTATAAACAAGAGTGGTTAGGTGGAAAAATTGTTCAGCTGGATGCTTAG	TRUE	ATGGCACAAGTCATTAATACCAACAGCCTCTCGCTGATAACTCAGAATAACATCAATAAGAATCAATCCTCAATGGCCACTGCTATTGAGCGCCTGTCTTCCGGTCTGCGTATCAACAGCGCAAAAGATGATGCAGCTGGTCAGGCGATCGCTAACCGCTTCACCTCTAACATCAAAGGTCTGACCCAGGCTGCACGTAACGCTAACGATGGTATCTCCGTTGCACAGACAACTGAAGGTGCACTGTCTGAAATCAACAACAACTTACAGCGTATCCGTGAGCTGACCGTTCAGTCCTCTACTGGTACTAACTCACAGTCTGACCTGGACTCCATCCAGGACGAAATCAAATCCCGTCTGGATGAAATTGACCGTGTATCCGGTCAGACCCAGTTCAACGGTGTGAATGTGCTGGCAAAAGACGGTTCCATGAAAATTCAGGTTGGTGCTAACGATGGCCAGACCATTACCATAGACCTGAAACAAATCGACTCTAATACCCTGAAACTTACGAGCTTTAACGTAAATGGTAAAGGTGCAGTTGATAATGCTAAATTGACCGAAGCAGATCTGACTGGTTTCACGAAAACCCCAGGGGCAAACGGTAACAGCACTTGGACTAAAGACGATGTTACTACTTATAAGTCAGCGACTACAGCTGATTTGCTGAATAGCGTTGCAAACGGCAGCAAAATCAGCCAGACAGCACCGACCATCGTGAACGGTTTAGGTGTTAATGCTGACGCTGATTATACTTTTGATTCCACCAGCAAGTCCTACAAATTTGATGCTACAGATGTAACATCAGCGAATGCTCTGAGTTATCTTACTAAGGGTGGTTCCGCTACTGCTACAGTCAAAATTGGAACAACAACCCAAGATGTAATCATTGATAGCGCAGGAAACATCACGGCGGCTGATGATAACTCACAACTGTATCTTGATACTACTGGTAACTTGACCAAGAACAGTGCAGGCAGTCCTCCAGCAGCTTCGCTTGCCGGATTGATGGCTAACACAAACGATGCCGGTACTACTGGTGTTATGACCACAATTACAACGGCTGATAAAGGTACGTTGGTTACTACTGGTGCAGGTGCAGCAGGATTTAAAATTACGGGTGCATCAATCTCTGCTAGCGATATGGCTACAGCATTATCTGGCAAAGATTACACTGTTACTAACGGTGCTGCGTCTTACGACGTTGATGCTGCTGGTGCGGTAACTGCTGGTGGTACGGCCGTGAATCTGGATTTAGATGGCAAACTGACTACTGATACAGAAAAAACTGTAACTACGACTTATCAAGAATTTGCCAACGGCAGCTTTATTGATGATAAAGGAGCTGCTCTCTATAAAGCAGCTGATGGTTCTATCACCACAGAAGCTCAGGGAGCGTCTGCGGCTACTCCTGACCCGTTGAAAGCGCTGGACGATGCTATTGCCTCTATCGATAAGTTCCGTTCTTCTCTGGGTGCAGTACAGAACCGTCTGAGCTCTGCTGTGACCAACCTTAACAACACTACCACTAACTTGTCTGAAGCGCAGTCCCGTATTCAGGATGCAGACTATGCGACCGAAGTGTCAAATATGTCTAAAGCGCAGATCATTCAGCAGGCTGGCAACTCCGTGTTGTCTAAAGCCAACCAGGTTCCTCAGCAGGTTCTTTCTCTGCTGCAAGGCTAA	147	Complete	GTTTGTTAGGCAATTATTGTATAAACAAGAGTGGTTAGGTGGAAAAATTGTTCAGCTGGATGCTTAGTTTTTATTAAATATCCTTTGAGATATTTTTCACCCGTTTTTTAATATAAATCAAAGTGATTATTGGCGGCAGGGCATGTCGTTTCAGTTTGTTGAGGAAGGTTTTTTTAACTTCTGTTGAAGCAAAAATCTCGAATGTTATTGAGAATGTCAA	TTTTTATTAAATATCCTTTGAGATATTTTTCACCCGTTTTTTAATATAAATCAAAGTGATTATTGGCGGCAGGGCATGTCGTTTCAGTTTGTTGAGGAAGGTTTTTTTAACTTCTGTTGAAGCAAAAATCTCGAATGTTATTGAGAATGTCAA	CGTCTGGTCCAATACCAATT
	WP_023337454.1	WP_193971683.1	NZ_QMCJ01000058.1	RefSeq	46255	47181	-	Enterobacter kobei	149G8	GCF_003289115.1	NZ_QMCJ01000058.1_26255-48878_rc	26255	48878	22623	1698	2624	FALSE	FALSE	FALSE	0	MIKKQAFKFRLEPNKSQSSDFFMFAGSCRFVYNKALALLNDNYHSGKKFMGYNQLATELVEWKSEESLSWLKASPSQCLQQSLRDLDRAFRNFFSGKAQYPKFKKKGRHDSFRIPCQRVRVDQDKKMVSLPKVGWVKYRKSREIIGELKNVTISMKQDKWYISFNTESMVPDPMHPSDIKTKIVLSDQCEFPIRLDSSMDSSHQLDEVKKLARLNRILIRRIKYSSNWLKTKGKIDRIKARLARCRLDNIHKVTTAICKKHAVVEVLSLMDSVSDKNDITLSMRYEFVRQLIYKQEWLGGEVIRRELA	GTGATTAAAAAACAGGCGTTCAAATTCCGGCTTGAACCTAATAAAAGCCAGTCGTCTGACTTTTTTATGTTTGCTGGTTCCTGTCGTTTTGTTTATAACAAAGCCCTTGCTCTTCTCAACGATAATTACCATTCTGGCAAGAAATTCATGGGTTACAATCAACTAGCTACAGAGTTAGTTGAGTGGAAAAGTGAAGAAAGCCTTTCCTGGTTGAAAGCTTCTCCTTCCCAGTGCTTGCAGCAATCTCTAAGAGATTTAGATAGAGCTTTCCGGAATTTTTTCTCCGGAAAAGCACAATATCCAAAGTTTAAAAAGAAAGGGCGGCATGATTCCTTCCGTATTCCATGTCAAAGGGTTAGAGTAGATCAAGATAAGAAAATGGTGTCTCTCCCCAAAGTCGGTTGGGTAAAATATCGAAAAAGTCGTGAAATCATTGGAGAGTTAAAAAACGTAACCATTTCCATGAAGCAAGATAAGTGGTACATCAGTTTTAATACAGAGAGTATGGTCCCTGACCCAATGCATCCTTCTGATATCAAAACAAAAATTGTACTTAGCGATCAGTGTGAGTTTCCTATCCGGTTGGATAGCAGCATGGATAGTTCTCATCAGCTTGATGAAGTAAAAAAATTAGCCCGACTTAATAGAATATTAATCAGAAGAATTAAGTACAGCAGTAATTGGTTGAAAACTAAAGGGAAAATTGACAGGATAAAGGCAAGGTTAGCTAGGTGCAGGCTAGATAACATCCATAAAGTAACTACAGCAATTTGTAAAAAACACGCAGTTGTTGAGGTTTTGAGCTTGATGGATTCAGTATCGGATAAAAATGATATCACTCTGAGCATGAGATACGAATTTGTCAGACAGCTAATTTACAAACAAGAGTGGCTGGGTGGTGAAGTTATTCGCCGAGAGTTAGCCTAG	TRUE	ATGGCACAAGTCATCAATACCAACAGCCTCTCGCTGATCACTCAGAACAACATCAACAAGAACCAGTCTGCTCTGTCTTCTTCTATCGAGCGTCTGTCTTCCGGTCTGCGTATCAACAGCGCTAAAGATGACGCTGCGGGCCAGGCTATCGCTAACCGCTTCACCTCTAACATCAAAGGTCTGACTCAGGCTGCACGTAACGCAAACGACGGTATCTCTCTGGCGCAGACCACTGAAGGCGCGCTGTCTGAAATCAACAACAACCTGCAGCGTGTTCGTGAACTGACCGTTCAGGCGACCACCGGTACTAACTCTGATTCTGACCTGTCTTCAATCCAGGACGAAATCAAATCCCGTCTGGACGAAATTGATCGAGTTTCTCAGCAAACTCAGTTCAACGGCGTGAGCGTGCTGTCTAAAAATGGCGAAATGAAAATTCAGGTAGGAGCGAATGACAACCAGACCATCTCCATTAATCTCAGCCAAATAGACTCAACTTCTCTGGGTCTTGATAAATTTAATGTTGCAAGTGGCTTTACTGCAGTTGGTTCTTCGTTAACAGGTAAAGATGGTTCTAATAATGATGTAACAGTTGCTAGCGCTGACGTGAAGGATACTGCTGGGGAAGCTGTCAAGCTTTATACTTATAAAGATACCGCCGGTGATACTCAATTTGCTACCAAAGATGCTGATGGTAACTACACCAAAGCACAAGTTGCATTTACAGCAGCTGTGGCAGCAGACCCAACAGCTACTCCTCCTGTTGAAGCGGCTGCGGCTAAGGCTGTAGTAACTACTTCTACAGATGCTGTGAATGATAATTCGGTCACTAAAACAGCCAGTCCTCTGGGAGCACTCGACGATGCGATCGCATCTGTTGATAAATTCCGTTCTTCTCTTGGTGCGGTGCAGAACCGTCTGAGCTCTGCGGTAACCAACCTGAACAATACCACAACTAACCTGTCAGAAGCGCAGTCCCGTATTCAGGACGCCGACTATGCGACCGAAGTGTCAAATATGTCTAAAGCGCAGATCATCCAGCAGGCCGGTAACTCCGTACTGTCGAAAGCTAATCAGGTTCCTCAGCAGGTTCTTTCTCTGCTGCAAGGCTAA	144	Complete	AGCATGAGATACGAATTTGTCAGACAGCTAATTTACAAACAAGAGTGGCTGGGTGGTGAAGTTATTCGCCGAGAGTTAGCCTAGTAACGCCTGTTTTCGAGATGATGTAGTACTAAATGATGAAATTTATGCGGCAGGGCATGTCGTTTCTGCTTGTCGAGGAAGGTTACTTAAACTTCCGTTGAAGCAAGAATCTCATGATTGCATCTGAGAGTGTCAA	TAACGCCTGTTTTCGAGATGATGTAGTACTAAATGATGAAATTTATGCGGCAGGGCATGTCGTTTCTGCTTGTCGAGGAAGGTTACTTAAACTTCCGTTGAAGCAAGAATCTCATGATTGCATCTGAGAGTGTCAA	CGTCTGGTCCAATATGTTTA
	WP_023337454.1	WP_064735610.1	NZ_QMCJ01000058.1	RefSeq	46255	47181	-	Enterobacter kobei	149G8	GCF_003289115.1	NZ_QMCJ01000058.1_26255-48878_rc	26255	48878	22623	1698	2624	FALSE	FALSE	FALSE	0	MIKKQAFKFRLEPNKSQSSDFFMFAGSCRFVYNKALALLNDNYHSGKKFMGYNQLATELVEWKSEESLSWLKASPSQCLQQSLRDLDRAFRNFFSGKAQYPKFKKKGRHDSFRIPCQRVRVDQDKKMVSLPKVGWVKYRKSREIIGELKNVTISMKQDKWYISFNTESMVPDPMHPSDIKTKIVLSDQCEFPIRLDSSMDSSHQLDEVKKLARLNRILIRRIKYSSNWLKTKGKIDRIKARLARCRLDNIHKVTTAICKKHAVVEVLSLMDSVSDKNDITLSMRYEFVRQLIYKQEWLGGEVIRRELA	GTGATTAAAAAACAGGCGTTCAAATTCCGGCTTGAACCTAATAAAAGCCAGTCGTCTGACTTTTTTATGTTTGCTGGTTCCTGTCGTTTTGTTTATAACAAAGCCCTTGCTCTTCTCAACGATAATTACCATTCTGGCAAGAAATTCATGGGTTACAATCAACTAGCTACAGAGTTAGTTGAGTGGAAAAGTGAAGAAAGCCTTTCCTGGTTGAAAGCTTCTCCTTCCCAGTGCTTGCAGCAATCTCTAAGAGATTTAGATAGAGCTTTCCGGAATTTTTTCTCCGGAAAAGCACAATATCCAAAGTTTAAAAAGAAAGGGCGGCATGATTCCTTCCGTATTCCATGTCAAAGGGTTAGAGTAGATCAAGATAAGAAAATGGTGTCTCTCCCCAAAGTCGGTTGGGTAAAATATCGAAAAAGTCGTGAAATCATTGGAGAGTTAAAAAACGTAACCATTTCCATGAAGCAAGATAAGTGGTACATCAGTTTTAATACAGAGAGTATGGTCCCTGACCCAATGCATCCTTCTGATATCAAAACAAAAATTGTACTTAGCGATCAGTGTGAGTTTCCTATCCGGTTGGATAGCAGCATGGATAGTTCTCATCAGCTTGATGAAGTAAAAAAATTAGCCCGACTTAATAGAATATTAATCAGAAGAATTAAGTACAGCAGTAATTGGTTGAAAACTAAAGGGAAAATTGACAGGATAAAGGCAAGGTTAGCTAGGTGCAGGCTAGATAACATCCATAAAGTAACTACAGCAATTTGTAAAAAACACGCAGTTGTTGAGGTTTTGAGCTTGATGGATTCAGTATCGGATAAAAATGATATCACTCTGAGCATGAGATACGAATTTGTCAGACAGCTAATTTACAAACAAGAGTGGCTGGGTGGTGAAGTTATTCGCCGAGAGTTAGCCTAG	TRUE	ATGGCACAAGTCATCAATACCAACAGCCTCTCGCTGATCACTCAGAACAACATCAACAAGAACCAGTCTGCTCTGTCTTCTTCTATCGAGCGTCTGTCTTCCGGTCTGCGTATCAACAGCGCTAAAGATGACGCTGCGGGCCAGGCTATCGCTAACCGCTTCACCTCTAACATCAAAGGTCTGACTCAGGCTGCACGTAACGCAAACGACGGTATCTCTCTGGCGCAGACCACTGAAGGCGCGCTGTCTGAAATCAACAACAACCTGCAGCGTGTTCGTGAACTGACCGTTCAGGCGACCACCGGTACTAACTCTGATTCTGACCTGTCTTCAATCCAGGACGAAATCAAATCCCGTCTGGACGAAATTGATCGAGTTTCTCAGCAAACTCAGTTCAACGGCGTGAGCGTGCTGTCTAAAAATGGCGAAATGAAAATTCAGGTAGGAGCGAATGACAACCAGACCATCTCCATTAATCTCAGCCAAATAGACTCAACTTCTCTGGGTCTTGATAAATTTAATGTTGCAAGTGGCTTTACTGCAGTTGGTTCTTCGTTAACAGGTAAAGATGGTTCTAATAATGATGTAACAGTTGCTAGCGCTGACGTGAAGGATACTGCTGGGGAAGCTGTCAAGCTTTATACTTATAAAGATACCGCCGGTGATACTCAATTTGCTACCAAAGATGCTGATGGTAACTACACCAAAGCACAAGTTGCATTTACAGCAGCTGTGGCAGCAGACCCAACAGCTACTCCTCCTGTTGAAGCGGCTGCGGCTAAGGCTGTAGTAACTACTTCTACAGATGCTGTGAATGATAATTCGGTCACTAAAACAGCCAGTCCTCTGGGAGCACTCGACGATGCGATCGCATCTGTTGATAAATTCCGTTCTTCTCTTGGTGCGGTGCAGAACCGTCTGAGCTCTGCGGTAACCAACCTGAACAATACCACAACTAACCTGTCAGAAGCGCAGTCCCGTATTCAGGACGCCGACTATGCGACCGAAGTGTCAAATATGTCTAAAGCGCAGATCATCCAGCAGGCCGGTAACTCCGTACTGTCGAAAGCTAATCAGGTTCCTCAGCAGGTTCTTTCTCTGCTGCAAGGCTAA	144	Complete	AGCATGAGATACGAATTTGTCAGACAGCTAATTTACAAACAAGAGTGGCTGGGTGGTGAAGTTATTCGCCGAGAGTTAGCCTAGTAACGCCTGTTTTCGAGATGATGTAGTACTAAATGATGAAATTTATGCGGCAGGGCATGTCGTTTCTGCTTGTCGAGGAAGGTTACTTAAACTTCCGTTGAAGCAAGAATCTCATGATTGCATCTGAGAGTGTCAA	TAACGCCTGTTTTCGAGATGATGTAGTACTAAATGATGAAATTTATGCGGCAGGGCATGTCGTTTCTGCTTGTCGAGGAAGGTTACTTAAACTTCCGTTGAAGCAAGAATCTCATGATTGCATCTGAGAGTGTCAA	CGTCTGGTCCAATATGTTTA
	WP_006811567.1	WP_193971683.1	NZ_QMGH01000003.1	RefSeq	555284	556216	+	Enterobacter hormaechei	AR_0032	GCF_003324425.1	NZ_QMGH01000003.1_535284-576216	535284	576216	40932	20001	20933	FALSE	FALSE	FALSE	0	MIKKQAFKFLLEPNKGQLSDFLAFAGSCRFVYNKGLALLNENYRSGKKFIGYIQLASELVEWKNEESLSWLKEAPSQCLQQSLRDLDRAFRNFFTGKSQYPKFKKKGRHDSFRIPCQRVRVDQEKKLVSLPKVGWVKYRKSREIIGDLKNATISLNQGKWYISFNTEQTVPDPIHPSDIKSTIVLNNVDSVHLSSGGGGDNTYQAEEKKKLIRLNKTLTRRKKHSQNWLKTKGKIDRVKSKAARIRLDNIHKATTAICKNHAVVEVVNLMDSVSDKNDNTLSMRYEFVRQLIYKQEWLGGEVIRRESKPL	GTGATTAAAAAACAGGCATTCAAATTTTTGCTTGAACCTAACAAAGGTCAGTTATCAGACTTTTTGGCCTTTGCTGGCTCCTGTCGTTTTGTTTACAACAAAGGCCTTGCTCTTCTTAACGAGAATTACCGTTCTGGTAAAAAATTCATAGGCTACATTCAGCTGGCTTCTGAATTGGTTGAATGGAAGAATGAAGAGAGCCTTTCTTGGTTGAAAGAAGCCCCTTCTCAGTGTTTACAGCAATCGTTAAGAGATTTAGACAGAGCATTCAGAAACTTTTTTACCGGCAAATCACAATATCCAAAGTTTAAAAAGAAAGGTCGGCATGATTCTTTCCGTATACCATGCCAAAGGGTTAGAGTAGATCAAGAAAAAAAATTGGTATCTCTTCCTAAAGTCGGCTGGGTAAAGTATCGCAAGAGTCGTGAAATCATTGGTGATTTAAAAAACGCAACTATTTCCCTGAATCAGGGGAAGTGGTATATCAGTTTTAATACAGAGCAAACAGTCCCTGATCCAATACACCCCTCTGATATCAAATCTACAATTGTACTTAATAATGTGGATAGCGTTCATCTGTCATCTGGGGGCGGCGGTGATAACACTTACCAAGCGGAAGAAAAGAAAAAATTAATCCGTCTTAATAAAACACTGACCAGAAGAAAGAAACACAGCCAAAATTGGCTAAAAACCAAAGGTAAAATTGACAGAGTAAAATCAAAGGCAGCAAGGATAAGACTCGATAATATCCATAAAGCAACCACGGCAATTTGTAAAAATCACGCAGTTGTTGAGGTTGTGAACTTGATGGATTCTGTATCTGACAAGAACGATAACACTCTGAGTATGAGATACGAATTTGTCAGGCAGTTGATATACAAACAAGAATGGCTGGGTGGTGAAGTTATTCGCCGGGAGAGTAAACCCTTGTAA	TRUE	ATGGCACAAGTCATCAATACCAACAGCCTCTCGTTGCTCACTCAGAACAACATCAACAAAAACCAGTCTTCAATGTCTACTGCCATTGAGCGTCTGTCTTCCGGTCTGCGTATCAACAGCGCAAAAGATGATGCTGCTGGCCAGGCGATTGCCAACCGCTTCACCTCTAACATCAAAGGTCTGACTCAGGCTGCGCGTAACGCCAACGACGGTATCTCCGTTGCACAGACCACTGAAGGCGCATTGTCTGAAATCAACAACAACTTACAGCGTATCCGTGAGCTGACTGTTCAGTCTTCTACTGGTACTAACTCTGAATCCGATCTGAACTCAATCCAGGACGAAATCAAATCCCGTCTGGACGAAATTGACCGCGTATCCGGCCAGACCCAGTTCAACGGCGTGAACGTGCTGGCAAAAGACGGTTCCATGAAAATTCAGGTTGGTGCGAACGATGGTGAAACCATCACAATTGACCTGAAAAAAATTGATTCCTCTACTTTAAACCTGACTGGATTTAACGTTAACGGTAAAGGTGAAGTAGCGAATACCAAAGCAACAGCTGACGATCTGAAATTAGCTGGTTTTACTAAAGGCACTACAGATGCGAATGGTGTGACTGATTATAAGAACACCATTGCTAACAGTAAGGCATCAGCTTCTGATTTATTAGCAAATATCTCAGATAAATCCGTTATCACTGGCGGCGGCGCAAATGCGTTCGGTGTGGCTGCAACCGCAGGTTACAAATATGACGCGGCAAGCAAATCATACAGCTTCGATGCGACAGGCGCAGATTCAGCAAAGACACTAAGCATTATTAACCCAAATACAGGGGATTCTTCTCAGGCAACGGTTACGATCGGTGAAAAAGATCAGAAAGTTAACATCTCCCAGGATGGTAAAATCACTGCGGCAGATGATAACGCGACGCTGTATTTAGATAAGCAAGGTAACCTGACGAAAACCAATGCGGGTGGCGTTGCTGTTGCAACTTGGGACGGATTAATTTCAAACAGCGACTCGACTGGCGCAGTTCCTGTTGGTGTTAAGACTAAAATCACTCTTACGTCCGGTGCTGCTTCCGGGATGTCTGTGAGTTCAGAAGGTGCCGGCATTCAGACTTCAACAAATGCCCAGATTCTGGCGGATGGCGCATTTGCTGCCAAAGTGAGCATCGACGGTGGCGCGGCAACCGATATTATGGTTGCTAATAATGGTAATATCACTGCGGCTGACGGTAGTGCGCTTTATCTTGATTCATCAACTGGTGGCTTCACTGCTACTGCAGCGGGGAATACAGCTGCAACATTAGACGCATTAATTGCTAATGGTAAAACAGCGACTATGACCGTCGCATCAGGTACCAGTCAGAACACTGTTTATAGCACTACTGGCAGCGCTGACTTCACCAGCCTGGCTAAAGTTGACACTGTTAATATCACCAATGCACATGTAAGTGCTGAAGGCATGGCCAACCTGACTAAAGGTGCAAACTTCACCCTTGATCTGGGTGGTACAGGTACAGCCACTCACACCGTTACCGCAGCAGGTGTTGTTAAAGATGCTGCCAATGACGATGTTTATGTTGACGACGGTGCGCTTTCCAGCGAGCCGACAAAAGATGTGACCTACTTTGAACAGAAGAACGGTGCTATCACCAACAGCACTGGCGGTACCATTTATGAAACTGCTGATGGTAAGTTGACCACCGAAGCTACCACCGCTTCCACCTCTACTGCCGATCCACTGAAAGCGCTGGACGATGCAATCAGCCAGATCGACAAATTCCGTTCTTCCCTGGGTGCTGTACAAAACCGTCTGGTTTCTGCAGTAACCAACCTGAACAACACCACTACCAACCTGTCTGAAGCGCAGTCCCGTATTCAGGATGCGGACTATGCGACCGAAGTGTCCAACATGTCCAAAGCGCAGATCATCCAGCAGGCTGGTAACTCCGTGCTGTCCAAAGCTAACCAGGTTCCTCAGCAGGTTCTGTCTCTGCTGCAAGGCTAA	145	Complete	TGAGTATGAGATACGAATTTGTCAGGCAGTTGATATACAAACAAGAATGGCTGGGTGGTGAAGTTATTCGCCGGGAGAGTAAACCCTTGTAAGGGGGTTCAGTGATAATGTAGTATATGATGAATTTTAAGCGGCAGGGCATGTCGTTTCTGCTTGTGGAGGAAGGTTAATTCAACTTCCGTTGAAGCAAGAATCTCTTGATTGTTATTGAGAATGTCAA	GGGGGTTCAGTGATAATGTAGTATATGATGAATTTTAAGCGGCAGGGCATGTCGTTTCTGCTTGTGGAGGAAGGTTAATTCAACTTCCGTTGAAGCAAGAATCTCTTGATTGTTATTGAGAATGTCAA	CGTCTGGTCCAATACTTTAC
	WP_077250377.1	WP_193971683.1	NZ_UFYY01000003.1	RefSeq	1142365	1143369	-	Escherichia coli	NCTC13167	GCF_900448075.1	NZ_UFYY01000003.1_1122365-1163369_rc	1122365	1163369	41004	20001	21005	FALSE	FALSE	FALSE	0	MIKQQAFKFALKLNEQQKANMLLFAGACRFVYNKGLALLKESYESGQKHMHYNQLAPLLVEWKSDPALSWLKQAPSQSLQQSLRDLDKAFSNFFYGNAEHPRFKKKGQHDAFRFPSQRVKVDQEKQLVLLPKLGWVKYRKSRDITGDIKNVSISGKLGKWYISFNTQTDIEEPVHPAISKIGVYVDAKKNITLSDGTQYIPPQSLITLPKQIQRLTNCLRKKNRYSNNWLKSKHRINRLSSRLNQVKVDYLHKASTAISKNHAMIVIADIEKKSFSADKQQKNITTCEKSTSIHYELIRQLTYKQEWLGGLVIKLPAEEQKLQRKTRHHEQNVR	ATGATCAAACAGCAGGCGTTCAAATTTGCATTGAAGCTCAACGAGCAGCAGAAGGCTAACATGCTGCTTTTCGCTGGTGCCTGTCGTTTTGTTTATAATAAAGGACTTGCGCTGTTAAAGGAGAGCTATGAGTCAGGTCAGAAACATATGCATTACAACCAGCTTGCACCATTATTGGTTGAATGGAAATCCGATCCTGCTTTATCTTGGCTGAAACAAGCACCATCGCAATCTCTACAACAGTCGCTACGTGATCTTGATAAAGCTTTTTCGAATTTTTTTTACGGAAATGCAGAACATCCGAGATTTAAAAAGAAGGGGCAGCACGACGCATTCCGTTTTCCGAGCCAGCGAGTAAAAGTGGATCAGGAAAAGCAGCTTGTTCTTCTTCCGAAGCTTGGTTGGGTTAAATACCGGAAAAGCCGTGATATAACAGGCGACATAAAAAATGTCTCTATCTCGGGAAAACTAGGGAAGTGGTATATAAGTTTTAACACACAAACTGATATTGAGGAACCAGTACATCCAGCCATATCAAAAATAGGTGTATATGTTGACGCCAAAAAAAACATTACTTTATCTGATGGCACGCAATATATTCCACCTCAAAGCCTCATAACGTTGCCGAAACAGATCCAGCGACTCACTAATTGCTTGCGTAAAAAAAATCGCTACAGCAACAATTGGTTAAAAAGCAAACATAGAATTAACCGATTATCATCAAGGCTAAACCAAGTCAAGGTTGATTATCTGCATAAAGCTTCAACCGCGATCAGCAAAAACCACGCTATGATCGTAATAGCTGATATTGAAAAAAAATCATTCTCTGCTGATAAGCAGCAGAAAAATATCACGACATGTGAAAAGTCAACCTCAATTCATTATGAATTAATACGTCAGCTAACTTATAAACAAGAATGGCTTGGTGGGCTTGTTATCAAGCTTCCGGCAGAAGAGCAAAAGCTGCAAAGGAAGACCAGGCATCACGAGCAAAATGTTCGGTAG	TRUE	ATGGCACAAGTCATTAATACCAACAGCCTCTCGCTGATCACTCAGAACAACATCAACAAAAACCAGTCTTCAATGTCTACTGCCATTGAGCGTCTGTCTTCCGGTCTGCGTATCAACAGCGCAAAAGATGACGCTGCTGGCCAGGCGATTGCCAACCGCTTCACCTCTAACATCAAAGGTCTGACTCAGGCAGCTCGTAACGCCAACGACGGTATCTCCGTTGCACAGACCACTGAAGGCGCACTGTCTGAAATCAACAACAACCTGCAGCGTATCCGTGAGCTGACTGTTCAGTCTTCTACGGGTACTAACTCTGAATCCGATCTGAACTCAATCCAGGACGAAATTAAATCCCGTCTGGACGAAATTGACCGCGTATCCGGTCAGACCCAGTTCAACGGCGTGAACGTGCTGGCAAAAGACGGCTCCATGAAAATTCAGGTTGGCGCGAACGATGGTGAAACCATCACCATCGACCTGAAAAAAATTGACTCTTCTACTTTAAACCTGACTGGGTTTAACGTTAACGGTAAAGGTAGTGTGTCTAACACTGCAGCGACTACTGATACACTTAAGCTGGCTGGTTTCACCGCTGGTAAAACTCCTGCTGCTGACGGTACTGTGACTTACAGCAAAGATGTGGGCAATGCAAAAGCGGCAGCAAGTAATGTGCTTGCTGCCGCTAAAAACGACGATACTATCAGCTTCGCCGGGAATAACGGTACAGGAATCACTGCTACGGCGGGAACTTATACTTATAATAAAGCCTCAGATTCTTATAGCTTCAGCGCAACTGCAGCTTCTAAGGATTCTCTCCTGAGCATGTTGGCACCTAACGCTGGTGACAGTTTTACCGCATCTGTTTCTATTGGCGGTAAAGCGCAGGACGTTAATGTTAGCAAAGATGGCACGATCACTACTATCGATGGTAAATCGCTGTATCTTGATCAGAAAGGAAACCTGACTCAGACTGGCAGCGGTACTACTATTGCAGCTACTTGGGACAATCTGATGGCAAACACCGATACCACAGGTGTTGATGCTACTTCTGGTCATTCAGCTGCAACTGCTGTAAAAACCATCATTAAAGTCAAAGATATGACTATTACTTCCGCAGGTGGTAATGCTCAGGTCGCAACTGATAAAGCTTACAATGATGAATACGCTGCTCGCATTGCTGCTGGTGACACCGCTGCACAGGCTGGTACAGCAGCAGCTACCGCTACTACTACTGCAGTAGCCAACACCACTGCTGATGTTTCAGGGGTAACAATCTCTGCGTCTCAAATGGCAAGCATTCTGAAAGACAAGGATTTTGCCCTTAATAGTGGAACTACTCAGTATGCTGTCACCGGCAGTACAGGTGCCGTAACTTACGATCCAGATACAGATCCTGCCGCGACTGGTGATATTGTTTCTGCTTATGTTGATGATGCAGGTACATTGACAACTGATGCAAACAAAACTGTAAAATATTATGCCCACACTAATGGTAGCGTCACGAACGACAGTGGTTCAGCTATTTACGCAACTGAAGCGGGCAAATTGACTACTGAAGCGTCTACAGCTGCTGAAACTACCGCTGACCCACTGAAAGCCCTGGACGATGCAATCAGCCAGATCGACAAATTCCGTTCTTCTCTGGGTGCTGTACAGAACCGTCTGGATTCTGCGGTAACCAACCTGAACAACACCACCACCAACCTGTCTGAAGCGCAGTCCCGTATTCAGGACGCCGACTATGCGACCGAAGTGTCAAATATGTCTAAAGCGCAGATCATCCAGCAGGCCGGTAACTCCGTGTTGGCTAAAGCTAACCAGGTTCCTCAGCAGGTTCTGTCTCTGCTGCAGGGCTAA	152	Complete	GCTTGTTATCAAGCTTCCGGCAGAAGAGCAAAAGCTGCAAAGGAAGACCAGGCATCACGAGCAAAATGTTCGGTAGAAAAAATGTAGATGCTGAAAGTTCGTGGACTAAAGCATGTAATTTATTGGCGGCAGGGCTTGCCGTCACTGCCTGTGGAGGAGAGGTGGCAAAACACTCTCCAATGAAGCAGGAACCCTAAGTCAGCAACGACTGGGAAGTCAA	AAAAAATGTAGATGCTGAAAGTTCGTGGACTAAAGCATGTAATTTATTGGCGGCAGGGCTTGCCGTCACTGCCTGTGGAGGAGAGGTGGCAAAACACTCTCCAATGAAGCAGGAACCCTAAGTCAGCAACGACTGGGAAGTCAA	CGTCTGGTCTTTTTTTTTGA
	WP_077250377.1	WP_064735610.1	NZ_UFYY01000003.1	RefSeq	1142365	1143369	-	Escherichia coli	NCTC13167	GCF_900448075.1	NZ_UFYY01000003.1_1122365-1163369_rc	1122365	1163369	41004	20001	21005	FALSE	FALSE	FALSE	0	MIKQQAFKFALKLNEQQKANMLLFAGACRFVYNKGLALLKESYESGQKHMHYNQLAPLLVEWKSDPALSWLKQAPSQSLQQSLRDLDKAFSNFFYGNAEHPRFKKKGQHDAFRFPSQRVKVDQEKQLVLLPKLGWVKYRKSRDITGDIKNVSISGKLGKWYISFNTQTDIEEPVHPAISKIGVYVDAKKNITLSDGTQYIPPQSLITLPKQIQRLTNCLRKKNRYSNNWLKSKHRINRLSSRLNQVKVDYLHKASTAISKNHAMIVIADIEKKSFSADKQQKNITTCEKSTSIHYELIRQLTYKQEWLGGLVIKLPAEEQKLQRKTRHHEQNVR	ATGATCAAACAGCAGGCGTTCAAATTTGCATTGAAGCTCAACGAGCAGCAGAAGGCTAACATGCTGCTTTTCGCTGGTGCCTGTCGTTTTGTTTATAATAAAGGACTTGCGCTGTTAAAGGAGAGCTATGAGTCAGGTCAGAAACATATGCATTACAACCAGCTTGCACCATTATTGGTTGAATGGAAATCCGATCCTGCTTTATCTTGGCTGAAACAAGCACCATCGCAATCTCTACAACAGTCGCTACGTGATCTTGATAAAGCTTTTTCGAATTTTTTTTACGGAAATGCAGAACATCCGAGATTTAAAAAGAAGGGGCAGCACGACGCATTCCGTTTTCCGAGCCAGCGAGTAAAAGTGGATCAGGAAAAGCAGCTTGTTCTTCTTCCGAAGCTTGGTTGGGTTAAATACCGGAAAAGCCGTGATATAACAGGCGACATAAAAAATGTCTCTATCTCGGGAAAACTAGGGAAGTGGTATATAAGTTTTAACACACAAACTGATATTGAGGAACCAGTACATCCAGCCATATCAAAAATAGGTGTATATGTTGACGCCAAAAAAAACATTACTTTATCTGATGGCACGCAATATATTCCACCTCAAAGCCTCATAACGTTGCCGAAACAGATCCAGCGACTCACTAATTGCTTGCGTAAAAAAAATCGCTACAGCAACAATTGGTTAAAAAGCAAACATAGAATTAACCGATTATCATCAAGGCTAAACCAAGTCAAGGTTGATTATCTGCATAAAGCTTCAACCGCGATCAGCAAAAACCACGCTATGATCGTAATAGCTGATATTGAAAAAAAATCATTCTCTGCTGATAAGCAGCAGAAAAATATCACGACATGTGAAAAGTCAACCTCAATTCATTATGAATTAATACGTCAGCTAACTTATAAACAAGAATGGCTTGGTGGGCTTGTTATCAAGCTTCCGGCAGAAGAGCAAAAGCTGCAAAGGAAGACCAGGCATCACGAGCAAAATGTTCGGTAG	TRUE	ATGGCACAAGTCATTAATACCAACAGCCTCTCGCTGATCACTCAGAACAACATCAACAAAAACCAGTCTTCAATGTCTACTGCCATTGAGCGTCTGTCTTCCGGTCTGCGTATCAACAGCGCAAAAGATGACGCTGCTGGCCAGGCGATTGCCAACCGCTTCACCTCTAACATCAAAGGTCTGACTCAGGCAGCTCGTAACGCCAACGACGGTATCTCCGTTGCACAGACCACTGAAGGCGCACTGTCTGAAATCAACAACAACCTGCAGCGTATCCGTGAGCTGACTGTTCAGTCTTCTACGGGTACTAACTCTGAATCCGATCTGAACTCAATCCAGGACGAAATTAAATCCCGTCTGGACGAAATTGACCGCGTATCCGGTCAGACCCAGTTCAACGGCGTGAACGTGCTGGCAAAAGACGGCTCCATGAAAATTCAGGTTGGCGCGAACGATGGTGAAACCATCACCATCGACCTGAAAAAAATTGACTCTTCTACTTTAAACCTGACTGGGTTTAACGTTAACGGTAAAGGTAGTGTGTCTAACACTGCAGCGACTACTGATACACTTAAGCTGGCTGGTTTCACCGCTGGTAAAACTCCTGCTGCTGACGGTACTGTGACTTACAGCAAAGATGTGGGCAATGCAAAAGCGGCAGCAAGTAATGTGCTTGCTGCCGCTAAAAACGACGATACTATCAGCTTCGCCGGGAATAACGGTACAGGAATCACTGCTACGGCGGGAACTTATACTTATAATAAAGCCTCAGATTCTTATAGCTTCAGCGCAACTGCAGCTTCTAAGGATTCTCTCCTGAGCATGTTGGCACCTAACGCTGGTGACAGTTTTACCGCATCTGTTTCTATTGGCGGTAAAGCGCAGGACGTTAATGTTAGCAAAGATGGCACGATCACTACTATCGATGGTAAATCGCTGTATCTTGATCAGAAAGGAAACCTGACTCAGACTGGCAGCGGTACTACTATTGCAGCTACTTGGGACAATCTGATGGCAAACACCGATACCACAGGTGTTGATGCTACTTCTGGTCATTCAGCTGCAACTGCTGTAAAAACCATCATTAAAGTCAAAGATATGACTATTACTTCCGCAGGTGGTAATGCTCAGGTCGCAACTGATAAAGCTTACAATGATGAATACGCTGCTCGCATTGCTGCTGGTGACACCGCTGCACAGGCTGGTACAGCAGCAGCTACCGCTACTACTACTGCAGTAGCCAACACCACTGCTGATGTTTCAGGGGTAACAATCTCTGCGTCTCAAATGGCAAGCATTCTGAAAGACAAGGATTTTGCCCTTAATAGTGGAACTACTCAGTATGCTGTCACCGGCAGTACAGGTGCCGTAACTTACGATCCAGATACAGATCCTGCCGCGACTGGTGATATTGTTTCTGCTTATGTTGATGATGCAGGTACATTGACAACTGATGCAAACAAAACTGTAAAATATTATGCCCACACTAATGGTAGCGTCACGAACGACAGTGGTTCAGCTATTTACGCAACTGAAGCGGGCAAATTGACTACTGAAGCGTCTACAGCTGCTGAAACTACCGCTGACCCACTGAAAGCCCTGGACGATGCAATCAGCCAGATCGACAAATTCCGTTCTTCTCTGGGTGCTGTACAGAACCGTCTGGATTCTGCGGTAACCAACCTGAACAACACCACCACCAACCTGTCTGAAGCGCAGTCCCGTATTCAGGACGCCGACTATGCGACCGAAGTGTCAAATATGTCTAAAGCGCAGATCATCCAGCAGGCCGGTAACTCCGTGTTGGCTAAAGCTAACCAGGTTCCTCAGCAGGTTCTGTCTCTGCTGCAGGGCTAA	152	Complete	GCTTGTTATCAAGCTTCCGGCAGAAGAGCAAAAGCTGCAAAGGAAGACCAGGCATCACGAGCAAAATGTTCGGTAGAAAAAATGTAGATGCTGAAAGTTCGTGGACTAAAGCATGTAATTTATTGGCGGCAGGGCTTGCCGTCACTGCCTGTGGAGGAGAGGTGGCAAAACACTCTCCAATGAAGCAGGAACCCTAAGTCAGCAACGACTGGGAAGTCAA	AAAAAATGTAGATGCTGAAAGTTCGTGGACTAAAGCATGTAATTTATTGGCGGCAGGGCTTGCCGTCACTGCCTGTGGAGGAGAGGTGGCAAAACACTCTCCAATGAAGCAGGAACCCTAAGTCAGCAACGACTGGGAAGTCAA	CGTCTGGTCTTTTTTTTTGA
	WP_006811567.1	WP_193971683.1	NZ_PXKP01000012.1	RefSeq	5704	6636	+	Enterobacter hormaechei subsp. xiangfangensis	CRE36	GCF_003400705.1	NZ_PXKP01000012.1_1-26636	1	26636	26635	5704	6636	FALSE	FALSE	FALSE	0	MIKKQAFKFLLEPNKGQLSDFLAFAGSCRFVYNKGLALLNENYRSGKKFIGYIQLASELVEWKNEESLSWLKEAPSQCLQQSLRDLDRAFRNFFTGKSQYPKFKKKGRHDSFRIPCQRVRVDQEKKLVSLPKVGWVKYRKSREIIGDLKNATISLNQGKWYISFNTEQTVPDPIHPSDIKSTIVLNNVDSVHLSSGGGGDNTYQAEEKKKLIRLNKTLTRRKKHSQNWLKTKGKIDRVKSKAARIRLDNIHKATTAICKNHAVVEVVNLMDSVSDKNDNTLSMRYEFVRQLIYKQEWLGGEVIRRESKPL	GTGATTAAAAAACAGGCATTCAAATTTTTGCTTGAACCTAACAAAGGTCAGTTATCAGACTTTTTGGCCTTTGCTGGCTCCTGTCGTTTTGTTTACAACAAAGGCCTTGCTCTTCTTAACGAGAATTACCGTTCTGGTAAAAAATTCATAGGCTACATTCAGCTGGCTTCTGAATTGGTTGAATGGAAGAATGAAGAGAGCCTTTCTTGGTTGAAAGAAGCCCCTTCTCAGTGTTTACAGCAATCGTTAAGAGATTTAGACAGAGCATTCAGAAACTTTTTTACCGGCAAATCACAATATCCAAAGTTTAAAAAGAAAGGTCGGCATGATTCTTTCCGTATACCATGCCAAAGGGTTAGAGTAGATCAAGAAAAAAAATTGGTATCTCTTCCTAAAGTCGGCTGGGTAAAGTATCGCAAGAGTCGTGAAATCATTGGTGATTTAAAAAACGCAACTATTTCCCTGAATCAGGGGAAGTGGTATATCAGTTTTAATACAGAGCAAACAGTCCCTGATCCAATACACCCCTCTGATATCAAATCTACAATTGTACTTAATAATGTGGATAGCGTTCATCTGTCATCTGGGGGCGGCGGTGATAACACTTACCAAGCGGAAGAAAAGAAAAAATTAATCCGTCTTAATAAAACACTGACCAGAAGAAAGAAACACAGCCAAAATTGGCTAAAAACCAAAGGTAAAATTGACAGAGTAAAATCAAAGGCAGCAAGGATAAGACTCGATAATATCCATAAAGCAACCACGGCAATTTGTAAAAATCACGCAGTTGTTGAGGTTGTGAACTTGATGGATTCTGTATCTGACAAGAACGATAACACTCTGAGTATGAGATACGAATTTGTCAGGCAGTTGATATACAAACAAGAATGGCTGGGTGGTGAAGTTATTCGCCGGGAGAGTAAACCCTTGTAA	TRUE	ATGGCACAAGTCATCAATACCAACAGCCTCTCGTTGCTCACTCAGAACAACATCAACAAAAACCAGTCTTCAATGTCTACTGCCATTGAGCGTCTGTCTTCCGGTCTGCGTATCAACAGCGCAAAAGATGATGCTGCTGGCCAGGCGATTGCCAACCGCTTCACCTCTAACATCAAAGGTCTGACTCAGGCTGCGCGTAACGCCAACGACGGTATCTCCGTTGCACAGACCACTGAAGGCGCATTGTCTGAAATCAACAACAACTTACAGCGTATCCGTGAGCTGACTGTTCAGTCTTCTACTGGTACTAACTCTGAATCCGATCTGAACTCAATCCAGGACGAAATCAAATCCCGTCTGGACGAAATTGACCGCGTATCCGGCCAGACCCAGTTCAACGGCGTGAACGTGCTGGCAAAAGACGGTTCCATGAAAATTCAGGTTGGTGCGAACGATGGTGAAACCATCACAATTGACCTGAAAAAAATTGATTCCTCTACTTTAAACCTGACTGGATTTAACGTTAACGGTAAAGGTGAAGTAGCGAATACCAAAGCAACAGCTGACGATCTGAAATTAGCTGGTTTTACTAAAGGCACTACAGATGCGAATGGTGTGACTGATTATAAGAACACCATTGCTAACAGTAAGGCATCAGCTTCTGATTTATTAGCAAATATCTCAGATAAATCCGTTATCACTGGCGGCGGCGCAAATGCGTTCGGTGTGGCTGCAACCGCAGGTTACAAATATGACGCGGCAAGCAAATCATACAGCTTCGATGCGACAGGCGCAGATTCAGCAAAGACACTAAGCATTATTAACCCAAATACAGGGGATTCTTCTCAGGCAACGGTTACGATCGGTGATGAAGTTCAGAAAGTTAACATCTCCCAGGATGGTAAAATCACTGCGGCAGATGATAACGCGACGCTGTATTTAGATAAGCAAGGTAACCTGACGAAAACCAATGCGGGTGGCGATGCTGCTGCAACTTGGGACGGATTAATTTCAAACAGCGACTCGACTGGCGCAGTTCCTGTTGGTGTTAAGACTAAAATCACTCTTACGTCCGGTGCTGCTTCCGGGATGTCTGTGAGTTCAGAAGGTGCCGGCATTCAGACTTCAACAAATGCCCAGATTCTGGCGGATGGCGCATTTGCTGCCAAAGTGAGCATCGACGGTGGCGCGGCAACCGATATTATGGTTGCTAATAATGGTAATATCACTGCGGCTGACGGTAGTGCGCTTTATCTTGATTCAACAACTGGTGGCTTCACTGCTACTGCAGCGGGGAATACAGCTGCAACATTAGACGCATTAATTGCTAATGGTAAAACAGCGACTATGACCGTCGCATCAGGTACCAGTCAGAACACTGTTTATAGCACTACTGGCAGCGCTGACTTCACCAGCCTGGCTAAAGTTGACACTGTTAATATCACCAATGCACATGTAAGTGCTGAAGGCATGGCCAACCTGACTAAAGGTGCAAACTTCACCCTTGATCTGGGTGGTACAGGTACAGCCACTCACACCGTTACCGCAGGTGTTGTTAAAGATGCTGCCAATGACGATGTTTATGTTGACGACGGTGCGCTTTCCAGCGAGCCGACAAAAGATGTGACCTACTTTGAACAGAAGAACGGTGCTATCACCAACAGCACTGGCGGTACCATTTATGAAACTGCTGATGGTAAGTTGACCACCGAAGCTACCACCGCTTCCACCTCTACTGCCGATCCACTGAAAGCGCTGGACGATGCAATCAGCCAGATCGACAAATTCCGTTCTTCCCTGGGTGCTGTACAAAACCGTCTGGTTTCTGCAGTAACCAACCTGAACAACACCACTACCAACCTGTCTGAAGCGCAGTCCCGTATTCAGGATGCGGACTATGCGACCGAAGTGTCCAACATGTCCAAAGCGCAGATCATCCAGCAGGCTGGTAACTCCGTGCTGTCCAAAGCTAACCAGGTTCCTCAGCAGGTTCTGTCTCTGCTGCAAGGCTAA	145	Complete	TGAGTATGAGATACGAATTTGTCAGGCAGTTGATATACAAACAAGAATGGCTGGGTGGTGAAGTTATTCGCCGGGAGAGTAAACCCTTGTAAGGGGGTTCAGTGATAATGTAGTATATGATGAATTTTAAGCGGCAGGGCATGTCGTTTCTGCTTGTGGAGGAAGGTTAATTCAACTTCCGTTGAAGCAAGAATCTCTTGATTGTTATTGAGAATGTCAA	GGGGGTTCAGTGATAATGTAGTATATGATGAATTTTAAGCGGCAGGGCATGTCGTTTCTGCTTGTGGAGGAAGGTTAATTCAACTTCCGTTGAAGCAAGAATCTCTTGATTGTTATTGAGAATGTCAA	CGTCTGGTCCAATACTTTAC
	WP_045895310.1	WP_193971683.1	NZ_CP031726.1	RefSeq	4533911	4534828	+	Enterobacter hormaechei	WCHEH020038	GCF_003428425.1	NZ_CP031726.1_4513911-4535860	4513911	4535860	21949	20001	20918	FALSE	FALSE	FALSE	0	MIKKQAFKFLLEPNKSQSSDFLAFAGSCRFVYNKGLALLNENYRSGKKFIGYNQLASELVEWKNEESLSWLKEAPSQCLQQSLRDLDKAFRNFFTGKAQYPNFKKKGRHDSFRIPCQRVRVDQEKKLVSLPKVGWVKYRKSREIIGDLKNVTISMKHGKWYISFNTEHTVPDPIHPSDIKTTIVLNNENSVHLSTRVGGANTYQAEEKKKLVRLNKILARRKKHSNNWLKTKGKIDSVISKSARIRLDNIHKATTAICKNHAVVEVVNLMDSVSDKNDNTLSMRYEFIRQLIYKQEWLGGEIIRR	GTGATTAAAAAACAGGCGTTCAAATTTTTGCTCGAACCTAATAAGAGCCAGTCATCTGACTTTTTGGCCTTTGCTGGTTCCTGTCGTTTTGTTTACAATAAAGGCCTTGCTCTTCTTAACGAGAATTACCGTTCTGGTAAAAAATTCATAGGCTACAATCAGCTGGCTTCTGAATTGGTTGAATGGAAGAATGAAGAGAGCCTTTCCTGGTTGAAAGAGGCTCCGTCTCAGTGTTTGCAGCAATCGTTAAGAGATTTAGACAAGGCATTCAGAAATTTTTTCACAGGGAAAGCACAATATCCAAATTTTAAAAAGAAAGGTCGGCATGATTCTTTCCGCATTCCGTGTCAAAGGGTTAGAGTTGATCAAGAAAAGAAACTAGTATCTCTCCCTAAAGTCGGCTGGGTAAAGTACCGCAAGAGCCGTGAAATCATTGGTGATTTAAAAAACGTAACCATCTCCATGAAGCACGGGAAGTGGTATATCAGTTTTAATACAGAGCATACTGTCCCTGATCCAATACACCCCTCTGATATCAAAACTACAATTGTACTTAATAATGAGAATAGTGTTCATCTGTCGACTAGGGTTGGCGGGGCTAATACTTACCAAGCGGAAGAAAAGAAAAAGTTAGTTCGTCTTAATAAGATACTGGCCAGAAGAAAAAAACACAGCAATAATTGGCTAAAAACCAAAGGTAAAATTGACAGTGTAATATCAAAGTCAGCAAGGATAAGACTCGATAACATCCACAAAGCCACCACGGCAATTTGTAAAAATCACGCAGTTGTTGAGGTTGTGAACTTGATGGATTCCGTATCGGATAAGAACGATAACACTCTGAGTATGAGATACGAATTTATCAGGCAGTTGATATACAAACAAGAGTGGCTGGGTGGTGAAATTATTCGCCGGTAG	TRUE	ATGGCACAAGTCATTAATACCAACAGCCTCTCGCTGATCACTCAGAACAACATCAATAAAAACCAGTCGGCAATGTCTACAGCCATCGAACGTCTGTCTTCAGGCCTGCGTATCAACAGCGCTAAAGACGACGCAGCGGGCCAGGCGATTGCTAACCGCTTCACCTCTAACATCAAAGGCTTGACTCAGGCTGCACGTAACGCAAACGACGGTATCTCTCTGGCGCAGACAACCGAAGGCGCACTGTCCGAAATCAACAACAACTTACAGCGTGTTCGTGAACTGACTGTTCAGGCGCAGAACGGTACCAACTCCGATTCAGATTTGACTTCCATCCAGGATGAAATCAAATCCCGCTTAAGTGAAATTGACCGAGTATCTGGTCAGACTCAGTTTAACGGCGTGAACGTACTGGCCAAAAACGGGACAATGTCTATCCAGGTTGGTGCTAATGATGGGCAGACTATTGATATTGATTTACAAAAGATCGATTCTTCAACATTAGGTTTATCAGGATTTAATGTTCAGAATTCCTCAACATTAACAACTACTGCTGTCAAAAGTAGTTTCGCCGATTCTGGTACCGCTATTGGCGCAATCAACGTTGCTACTTTAGGTGCAGGTGCAACTGCATCTGCCGTATCCTTCGATGACATAACTGGTAAGTACTATACAACAATCTCGGGTTCGGCGAATTCATCGGAGAATGGTGTCCATGAAGTAACAGCGGCAGCAGGTAGTTCAACATTAGGGACCTCTGTAGGTAGTATTCCTGTAGGTTCCCGTACTGTAACTGAAATTCAAACTGGTACGGCAATTAATACTACAGCTGCAGCCGCGACTCTCGTTGGTGCTAACGTTACAGGTGCGACGAGTGCGAATACTTCTTTAGTTAAAGTTTCAGCTACCGATTCTCAAGGTAATGTCACTGACGCTGGATATGCAATTTCTTACAATGGTAAATTGTATAAGACTGACTACAACGGTGCTGATAATACCACCATTGATGTTAACACTGTTAAATACACCGATTCCACTGGTGCAACTGCTACTGGTGCTGTTGAATTAGGTGGAGTTGATAAACAAACTGCCGTTGTTAATGTGGGCGGTAAAAATTATGCAGCAGATCAAGTCAGCGGTCACGATTTCAAAAATGGTGCAGCATTAACCGCAGTGGCTTCCACAGCAACCACGAATCCGTTGGAAAAACTCGATCAGGCTATTTCTCAGATTGACAAATTCCGTTCTTCTCTGGGTGCTGTACAGAACCGTTTGAATTCTGCGGTAACCAACCTGAACAATACCACTACTAACCTGTCTGAAGCGCAGTCCCGTATTCAGGACGCTGATTATGCGACCGAAGTGTCCAACATGTCTAAAGCGCAGATCATCCAGCAGGCTGGTAACTCCGTACTGTCCAAAGCTAACCAGGTTCCTCAGCAGGTTCTGTCTCTGCTGCAAGGCTAA	146	Complete	ATGAGATACGAATTTATCAGGCAGTTGATATACAAACAAGAGTGGCTGGGTGGTGAAATTATTCGCCGGTAGAGTCAACTTTTGTAACGGTTTTTTTTGTGATGATGTTGTACTTTGTGATGAGTTTTAAGCGGCAGGGCATGTCGTTTGTGCTTGTGGAGGAAGGTTAATTCAACTTCCGTTGAAGCAAGAATCTCTTGATTGTGAATGAGAATGTCAA	AGTCAACTTTTGTAACGGTTTTTTTTGTGATGATGTTGTACTTTGTGATGAGTTTTAAGCGGCAGGGCATGTCGTTTGTGCTTGTGGAGGAAGGTTAATTCAACTTCCGTTGAAGCAAGAATCTCTTGATTGTGAATGAGAATGTCAA	CGTCTGGTCCAATGCTTTAC
	WP_048240400.1	WP_193971683.1	NZ_QVHU01000001.1	RefSeq	755705	756637	-	Enterobacter hormaechei	AM17-61	GCF_003433665.1	NZ_QVHU01000001.1_735705-759915_rc	735705	759915	24210	3279	4211	FALSE	FALSE	FALSE	0	MIKKQAFKFLLEPNKGQLSDFLAFAGSCRFVYNKGLALLNESYRSGKKFIGYNQLASELVQWKNEESLSWLKEAPSQCLQQSLRDLDRAFRNFFTGKSQYPKFKKKGRHDSFRIPCQRVRVDQEKKLVSLPKVGWVKYRKSREIIGDLKNATISLNQGKWYISFNTDQTVPDPIHPSDIKTTIVLNNVNSVHLSSGVGGDNTYQAEERKKLIRLNKTLARRKKYSKNWLKTKGKIDRVRSKAARIRLDNIHKATTAICKNHAVVEVVNLMDSVSAKNDKTLSMRYEFVRQLIYKQEWLGGEIIRRESKLL	GTGATTAAAAAACAGGCATTCAAATTTTTGCTTGAACCAAACAAAGGTCAGTTATCTGACTTTTTGGCCTTTGCTGGTTCCTGTCGTTTTGTTTACAACAAAGGCCTTGCTCTTCTTAACGAGAGTTACCGTTCGGGTAAAAAATTCATAGGCTACAATCAGCTGGCTTCTGAATTAGTGCAATGGAAGAATGAAGAGAGCCTTTCTTGGTTGAAAGAAGCTCCATCTCAGTGTTTACAGCAATCGTTAAGAGATTTAGACAGAGCATTCAGAAACTTTTTCACCGGCAAATCACAATATCCAAAGTTTAAAAAGAAAGGTCGGCATGATTCTTTCCGTATACCATGCCAAAGGGTTAGAGTAGATCAAGAAAAAAAACTGGTATCTCTCCCTAAAGTCGGCTGGGTAAAGTATCGCAAGAGCCGTGAAATCATTGGTGATTTAAAAAATGCAACTATTTCCCTTAATCAGGGGAAATGGTATATCAGTTTTAATACAGATCAAACAGTTCCTGATCCAATACACCCCTCTGATATCAAAACTACAATTGTACTTAATAATGTGAATAGCGTTCATCTGTCATCTGGGGTTGGCGGTGATAACACTTACCAAGCGGAAGAAAGGAAAAAGTTAATCCGTCTCAATAAAACACTGGCGAGAAGAAAGAAATACAGCAAAAATTGGCTAAAAACCAAAGGTAAAATTGATAGAGTAAGATCAAAGGCAGCAAGGATAAGACTTGATAATATCCATAAAGCAACCACGGCAATTTGTAAAAATCACGCAGTTGTTGAGGTTGTGAACTTGATGGATTCTGTATCTGCCAAGAACGATAAGACTCTGAGTATGAGATACGAATTTGTCAGGCAGTTGATATACAAACAAGAGTGGCTAGGTGGTGAAATTATTCGCCGAGAAAGTAAACTCTTGTAA	TRUE	ATGGCACAAGTCATCAATACCAACAGCCTCTCGCTGATCACTCAGAACAACATCAACAAGAACCAGTCTGCGATGTCAACAGCCATTGAGCGTCTGTCATCCGGCCTGCGTATCAATAGTGCAAAAGATGACGCTGCTGGCCAGGCGATTGCCAACCGCTTCACCTCTAACATTAAAGGTCTGACTCAGGCTGCGCGTAACGCCAATGACGGTATTTCTGTTGCGCAGACCACTGAAGGCGCACTGTCTGAAATCAACAACAACTTACAGCGTATCCGTGAACTTACCGTTCAGTCTTCTACAGGTACTAACTCCCAGTCTGACCTGGACTCCATCCAGGACGAAATCAAATCCCGTCTGGACGAAATTGACCGCGTTTCCGGTCAGACTCAGTTCAACGGTGTGAACGTGCTGGCAAAAGACGGCTCCATGAAAATTCAGGTTGGCGCGAACGATGGCCAGACCATCACTATCGACCTGAAAAAAATTGACTCGTCTACTCTGAACCTGACTGGCTTTAACGTTAATGGTGAAGGTTCAGTAGCTAATAAGGCAGCAACTAAAGCTGATTTGACAGCTGCTCAGCTCACTACAACAGCTGCTGGCGGTTCTATCGCTGCTCCTGCTGCAGATGCTAATGGCGTAACTAAGTATACAGTAAGCGCGGGATTGAACGAATCTACCGTAGCTGACGTGTTTGCTGGCTTAGGTGATACTGCCGTAGTTAATGCTAATATTACCAGTGGTTTCGACGCTGTTACTGGTAGTAACTATACGTATCATAAAGATACTAATGATTTTACATTCAATGCTACTATTGCAGCTGGTGACGCAACAACTCCAAGTAATAGCGCCAAGTTACAATCTATCCTGACTCCTAAAGCAGGTGATACCGCTAATCTGAACGTTAAGATTGGTACAACATCTGTAGATGTTGTTCTGTCAAGCGATGGTAAAATCACTGCGAAAGATGGTTCCAAGCTTTTCATTGGTATTGATGGCAACCTGACTCAGAACAATGCTGGTGCTGATATTAAGCCTGCAACTCTTGATGCTCTTACTCAAAACACAACTACTCCTGCGGCGGCAGTTCCAGTCACCATTACGACCGAAGATAAGACTGAAATCAAATTAGCGGGTGCAACTGTTGCTGGTCAGAGTGGTGCAATTGTAGTTACTGGTGCCCGAATCAGCGCTGAAGCTATGCAGTCTGCTACCAAAACGACTGGTTTCACAACTGGCACAACGACAGTAGCAGCTAATACTGGCAAAGTTACAATTGGTGCTAAGCAAGCTTACACTCAGACTGACGGTACGTTAGCTGCCAAGAATGAAACTGAGATTTTCCTGCAGAAAGACGGCTCCATTACTAACAATTCCGGTAAGGCTGTATATGTACAGGAAGATGGGAAATTCACCACAGATGCAGCAACTAAAGCAGCAACCACTGCTGACCCACTGAAAGCGCTGGACGATGCTATTGCCTCTATCGATAAGTTCCGTTCTTCTCTGGGTGCAGTACAGAACCGTCTGAGCTCTGCTGTGACCAACCTTAACAACACTACCACTAACCTGTCTGAAGCGCAGTCCCGTATTCAGGATGCCGACTATGCGACTGAAGTGTCGAATATGTCCAAAGCGCAGATCATTCAGCAGGCTGGTAACTCCGTGCTGTCCAAAGCTAACCAGGTTCCTCAGCAGGTTCTGTCTCTGCTGCAAGGCTAA	146	Complete	TGAGATACGAATTTGTCAGGCAGTTGATATACAAACAAGAGTGGCTAGGTGGTGAAATTATTCGCCGAGAAAGTAAACTCTTGTAACGGTTTTTTTCCGTGATGATGTTGTACTATGTGATGAATTTTAAGCGGCAGGGCATGTCGTTTATGCTTGTGGAGGAAGGTTAATTCAACTTCCGTTGAAGCAAGAATCTCTTGATTGTTATTGAGAATGTCAA	CGGTTTTTTTCCGTGATGATGTTGTACTATGTGATGAATTTTAAGCGGCAGGGCATGTCGTTTATGCTTGTGGAGGAAGGTTAATTCAACTTCCGTTGAAGCAAGAATCTCTTGATTGTTATTGAGAATGTCAA	CGTCTGGTCCAATACTTTAC
	WP_048240400.1	WP_064735610.1	NZ_QVHU01000001.1	RefSeq	755705	756637	-	Enterobacter hormaechei	AM17-61	GCF_003433665.1	NZ_QVHU01000001.1_735705-759915_rc	735705	759915	24210	3279	4211	FALSE	FALSE	FALSE	0	MIKKQAFKFLLEPNKGQLSDFLAFAGSCRFVYNKGLALLNESYRSGKKFIGYNQLASELVQWKNEESLSWLKEAPSQCLQQSLRDLDRAFRNFFTGKSQYPKFKKKGRHDSFRIPCQRVRVDQEKKLVSLPKVGWVKYRKSREIIGDLKNATISLNQGKWYISFNTDQTVPDPIHPSDIKTTIVLNNVNSVHLSSGVGGDNTYQAEERKKLIRLNKTLARRKKYSKNWLKTKGKIDRVRSKAARIRLDNIHKATTAICKNHAVVEVVNLMDSVSAKNDKTLSMRYEFVRQLIYKQEWLGGEIIRRESKLL	GTGATTAAAAAACAGGCATTCAAATTTTTGCTTGAACCAAACAAAGGTCAGTTATCTGACTTTTTGGCCTTTGCTGGTTCCTGTCGTTTTGTTTACAACAAAGGCCTTGCTCTTCTTAACGAGAGTTACCGTTCGGGTAAAAAATTCATAGGCTACAATCAGCTGGCTTCTGAATTAGTGCAATGGAAGAATGAAGAGAGCCTTTCTTGGTTGAAAGAAGCTCCATCTCAGTGTTTACAGCAATCGTTAAGAGATTTAGACAGAGCATTCAGAAACTTTTTCACCGGCAAATCACAATATCCAAAGTTTAAAAAGAAAGGTCGGCATGATTCTTTCCGTATACCATGCCAAAGGGTTAGAGTAGATCAAGAAAAAAAACTGGTATCTCTCCCTAAAGTCGGCTGGGTAAAGTATCGCAAGAGCCGTGAAATCATTGGTGATTTAAAAAATGCAACTATTTCCCTTAATCAGGGGAAATGGTATATCAGTTTTAATACAGATCAAACAGTTCCTGATCCAATACACCCCTCTGATATCAAAACTACAATTGTACTTAATAATGTGAATAGCGTTCATCTGTCATCTGGGGTTGGCGGTGATAACACTTACCAAGCGGAAGAAAGGAAAAAGTTAATCCGTCTCAATAAAACACTGGCGAGAAGAAAGAAATACAGCAAAAATTGGCTAAAAACCAAAGGTAAAATTGATAGAGTAAGATCAAAGGCAGCAAGGATAAGACTTGATAATATCCATAAAGCAACCACGGCAATTTGTAAAAATCACGCAGTTGTTGAGGTTGTGAACTTGATGGATTCTGTATCTGCCAAGAACGATAAGACTCTGAGTATGAGATACGAATTTGTCAGGCAGTTGATATACAAACAAGAGTGGCTAGGTGGTGAAATTATTCGCCGAGAAAGTAAACTCTTGTAA	TRUE	ATGGCACAAGTCATCAATACCAACAGCCTCTCGCTGATCACTCAGAACAACATCAACAAGAACCAGTCTGCGATGTCAACAGCCATTGAGCGTCTGTCATCCGGCCTGCGTATCAATAGTGCAAAAGATGACGCTGCTGGCCAGGCGATTGCCAACCGCTTCACCTCTAACATTAAAGGTCTGACTCAGGCTGCGCGTAACGCCAATGACGGTATTTCTGTTGCGCAGACCACTGAAGGCGCACTGTCTGAAATCAACAACAACTTACAGCGTATCCGTGAACTTACCGTTCAGTCTTCTACAGGTACTAACTCCCAGTCTGACCTGGACTCCATCCAGGACGAAATCAAATCCCGTCTGGACGAAATTGACCGCGTTTCCGGTCAGACTCAGTTCAACGGTGTGAACGTGCTGGCAAAAGACGGCTCCATGAAAATTCAGGTTGGCGCGAACGATGGCCAGACCATCACTATCGACCTGAAAAAAATTGACTCGTCTACTCTGAACCTGACTGGCTTTAACGTTAATGGTGAAGGTTCAGTAGCTAATAAGGCAGCAACTAAAGCTGATTTGACAGCTGCTCAGCTCACTACAACAGCTGCTGGCGGTTCTATCGCTGCTCCTGCTGCAGATGCTAATGGCGTAACTAAGTATACAGTAAGCGCGGGATTGAACGAATCTACCGTAGCTGACGTGTTTGCTGGCTTAGGTGATACTGCCGTAGTTAATGCTAATATTACCAGTGGTTTCGACGCTGTTACTGGTAGTAACTATACGTATCATAAAGATACTAATGATTTTACATTCAATGCTACTATTGCAGCTGGTGACGCAACAACTCCAAGTAATAGCGCCAAGTTACAATCTATCCTGACTCCTAAAGCAGGTGATACCGCTAATCTGAACGTTAAGATTGGTACAACATCTGTAGATGTTGTTCTGTCAAGCGATGGTAAAATCACTGCGAAAGATGGTTCCAAGCTTTTCATTGGTATTGATGGCAACCTGACTCAGAACAATGCTGGTGCTGATATTAAGCCTGCAACTCTTGATGCTCTTACTCAAAACACAACTACTCCTGCGGCGGCAGTTCCAGTCACCATTACGACCGAAGATAAGACTGAAATCAAATTAGCGGGTGCAACTGTTGCTGGTCAGAGTGGTGCAATTGTAGTTACTGGTGCCCGAATCAGCGCTGAAGCTATGCAGTCTGCTACCAAAACGACTGGTTTCACAACTGGCACAACGACAGTAGCAGCTAATACTGGCAAAGTTACAATTGGTGCTAAGCAAGCTTACACTCAGACTGACGGTACGTTAGCTGCCAAGAATGAAACTGAGATTTTCCTGCAGAAAGACGGCTCCATTACTAACAATTCCGGTAAGGCTGTATATGTACAGGAAGATGGGAAATTCACCACAGATGCAGCAACTAAAGCAGCAACCACTGCTGACCCACTGAAAGCGCTGGACGATGCTATTGCCTCTATCGATAAGTTCCGTTCTTCTCTGGGTGCAGTACAGAACCGTCTGAGCTCTGCTGTGACCAACCTTAACAACACTACCACTAACCTGTCTGAAGCGCAGTCCCGTATTCAGGATGCCGACTATGCGACTGAAGTGTCGAATATGTCCAAAGCGCAGATCATTCAGCAGGCTGGTAACTCCGTGCTGTCCAAAGCTAACCAGGTTCCTCAGCAGGTTCTGTCTCTGCTGCAAGGCTAA	146	Complete	TGAGATACGAATTTGTCAGGCAGTTGATATACAAACAAGAGTGGCTAGGTGGTGAAATTATTCGCCGAGAAAGTAAACTCTTGTAACGGTTTTTTTCCGTGATGATGTTGTACTATGTGATGAATTTTAAGCGGCAGGGCATGTCGTTTATGCTTGTGGAGGAAGGTTAATTCAACTTCCGTTGAAGCAAGAATCTCTTGATTGTTATTGAGAATGTCAA	CGGTTTTTTTCCGTGATGATGTTGTACTATGTGATGAATTTTAAGCGGCAGGGCATGTCGTTTATGCTTGTGGAGGAAGGTTAATTCAACTTCCGTTGAAGCAAGAATCTCTTGATTGTTATTGAGAATGTCAA	CGTCTGGTCCAATACTTTAC
	WP_023306741.1	WP_193971683.1	NZ_CP028538.2	RefSeq	3570966	3571892	-	Enterobacter hormaechei	SCEH020042	GCF_003051945.2	NZ_CP028538.2_3550966-3591892_rc	3550966	3591892	40926	20001	20927	FALSE	FALSE	FALSE	0	MIKKQAFKFLLEPNKTHMNDFLVFAGSCRFVYNKGLALINENYDSGKKFLNYNQLASELVNWKNEECLAWLKMAPSQCLQQSLRDLDRAFKNFFSGKSQYPRFKKKGRNDSFRVPCQRVRLDQEKHLVSLPKLGWVKYRKSREITGVLKNVTISRKLDKWYISFNTEEVVPEPLHPSFSKTKILLNNEWLMQLTACESLVEQFANMEGNKKLRNLNNILGRKVKYSSNWLKTKKKIDGVKARSSRRRLDALHKITTAICKKHAIVELVNLTDSLPDKNNGSVSMTYEFVRQLMYKQEWLGGKVIRLGD	GTGATTAAGAAACAGGCATTTAAATTTTTGCTTGAGCCGAATAAAACTCATATGAATGACTTTTTGGTTTTCGCAGGTTCCTGTCGATTTGTATACAATAAAGGACTTGCTCTTATTAATGAGAATTATGATTCGGGTAAGAAATTCTTGAATTACAATCAACTAGCATCAGAACTAGTTAATTGGAAAAACGAAGAGTGCCTTGCATGGCTAAAAATGGCTCCATCACAGTGCTTGCAACAATCATTAAGAGATCTGGATAGAGCTTTTAAAAACTTCTTTTCGGGAAAGTCACAATATCCTCGATTCAAAAAGAAAGGCCGTAATGATTCTTTTAGAGTGCCATGCCAAAGAGTCAGACTGGACCAAGAAAAGCATTTAGTATCATTGCCCAAACTAGGGTGGGTTAAGTATCGTAAAAGCCGAGAGATAACAGGAGTATTAAAGAATGTTACTATTTCAAGAAAGCTTGATAAATGGTATATAAGCTTTAATACAGAAGAAGTTGTTCCTGAACCCCTTCATCCATCATTTAGCAAAACCAAAATTTTGCTAAATAATGAATGGCTTATGCAACTCACAGCGTGTGAGAGTCTGGTCGAGCAATTTGCCAACATGGAAGGTAATAAAAAGCTAAGGAACCTGAATAATATACTAGGCAGAAAAGTAAAATACAGCAGTAACTGGCTAAAAACTAAAAAGAAAATTGACGGCGTAAAAGCAAGGTCAAGCAGGCGGAGACTGGATGCCTTACATAAAATAACTACGGCAATATGCAAAAAACACGCTATTGTAGAGTTGGTTAATTTAACGGATTCTTTACCTGATAAAAATAATGGTTCTGTAAGCATGACTTATGAATTTGTTAGACAGTTAATGTATAAGCAAGAATGGTTGGGTGGTAAGGTAATTCGGTTGGGCGATTAG	TRUE	ATGGCACAAGTCATCAATACCAACAGCCTCTCGCTGATCACCCAGAACAACATCAACAAAAACCAGTCTTCAATGTCTACTGCCATTGAGCGTCTGTCTTCCGGTCTGCGTATCAACAGCGCAAAAGATGACGCTGCTGGCCAGGCGATTGCTAACCGTTTCACCTCTAACATCAAAGGTCTGACTCAGGCTGCCCGTAACGCCAACGACGGTATCTCCGTTGCACAGACTACTGAAGGCGCACTGTCTGAAATCAACAACAACTTACAGCGTATCCGTGAGCTGACTGTTCAGTCTTCTACTGGCACCAACTCCAAGTCTGACCTGGACTCCATCCAGGACGAAATCAAATCCCGTCTGGACGAAATTGACCGCGTATCCGGTCAGACCCAGTTCAACGGCGTGAACGTGCTGGCAAAAGACGGCTCCATGAAAATTCAGGTTGGCGCGAACGATGGCCAGACCATCACTATCGACCTGAAAAAAATTGACTCGTCTACTCTGAACCTGACTGGCTTTAACGTTAATGGTGAAGGTTCAGTAGCTAATAAGGCAGCAACTAAAGCTGATTTGACAGCTGCTCAGCTCACTACAACAGCTGCTGGCGGTCCTATCGCTGCTCCTGCTGCAGATGCTAATGGCGTAACTAAGTATACAGTAAGCGCGGGATTGAACGAATCTACCGTAGCTGACGTGTTTGCTGGCTTAGGTGATACTGCCGTAGTTAATGCTAATATTACCAGTGGTTTCGACGCTGTTACTGGTAATAACTATACGTATCATAAAGATACTAATGATTTTACATTCAATGCTACTATTGCAGCTGGTGACGGAACAACTCCAAGTAATAGCGCCAAGTTACAATCTATCCTGACTCCTAAAGCAGGTGATACCGCTAATCTGAACGTTAAGATTGGTGCAACATCTGTAGATGTTGTTCTGTCAAGCGATGGTAAAATCACTGCGAAAGATGGTTCCAAGCTTTTCATTGGTATTGATGGCAACCTGACTCAGAACAGTGCTGGTGCTGGTATTAAGCCTGCAACTCTTGATGCTCTTACTCAAAACACAACTACTCCTGCGGCGGCAGTTCCAGTCACCATTACGACCGAAGATAAGACTGAAATCAAATTAGCGGGTGCAACTGTTGCTGGTCAGAGTGGTGCAATTGTAGTTACTGGTGCCCGAATCAGCGCTGAAGCTATGCAGTCTGCTACCAAAACGACTGGTTTCACAACTGGCACAACGACAGTAGCAGCTAATACTGGCAAAGTTACAATTGGTGGTAATCAAGCTTACACTCAGACTGACGGTACGTTAGCTGCCAAGAATGAAACTGAGATTTTCCTGCAGAAAGACGGCTCCATTACTAACAATTCCGGTAAGGCTGTATATGTACAGGAAGATGGGAAATTCACCACAGATGCAGCAACTAAAGCAGCAACCACTGCTGACCCACTGAAAGCGCTGGACGATGCAATCAGCTCTATCGACAAATTCCGTTCTTCCCTGGGTGCTGTACAGAACCGTCTGCATTCTGCAGTAACCAACCTGAACAACACCACCACCAACCTGTCTGAAGCGCAGTCCCGTATTCAGGACGCCGACTATGCGACCGAAGTGTCAAATATGTCTAAAGCGCAGATCATCCAGCAGGCCGGTAACTCCGTGTTGGCTAAAGCTAACCAGGTTCCTCAGCAGGTTCTGTCTCTGCTGCAAGGCTAA	150	Complete	GTTAGACAGTTAATGTATAAGCAAGAATGGTTGGGTGGTAAGGTAATTCGGTTGGGCGATTAGCGTAGTTTATTAATGATTAAATAAGAGTTATATACAGCTGTTTATATGGCCTTAGATAAATTGCTGGCGGCAGGGCATGTCGTGTCAGTTTGTGGAGGGGGGTTATTTCAACTTCCGATGAAGCAAAAATCTCGGTTATTGATACTGAGAATGTCAA	CGTAGTTTATTAATGATTAAATAAGAGTTATATACAGCTGTTTATATGGCCTTAGATAAATTGCTGGCGGCAGGGCATGTCGTGTCAGTTTGTGGAGGGGGGTTATTTCAACTTCCGATGAAGCAAAAATCTCGGTTATTGATACTGAGAATGTCAA	CGTCTGGTCAATACTTTGGC
	WP_023306741.1	WP_193971683.1	NZ_RDWT01000026.1	RefSeq	56073	56999	+	Enterobacter hormaechei subsp. hoffmannii	1006424	GCF_003688225.1	NZ_RDWT01000026.1_36073-68740	36073	68740	32667	20001	20927	FALSE	FALSE	FALSE	0	MIKKQAFKFLLEPNKTHMNDFLVFAGSCRFVYNKGLALINENYDSGKKFLNYNQLASELVNWKNEECLAWLKMAPSQCLQQSLRDLDRAFKNFFSGKSQYPRFKKKGRNDSFRVPCQRVRLDQEKHLVSLPKLGWVKYRKSREITGVLKNVTISRKLDKWYISFNTEEVVPEPLHPSFSKTKILLNNEWLMQLTACESLVEQFANMEGNKKLRNLNNILGRKVKYSSNWLKTKKKIDGVKARSSRRRLDALHKITTAICKKHAIVELVNLTDSLPDKNNGSVSMTYEFVRQLMYKQEWLGGKVIRLGD	GTGATTAAGAAACAGGCATTTAAATTTTTGCTTGAGCCGAATAAAACTCATATGAATGACTTTTTGGTTTTCGCAGGTTCCTGTCGATTTGTATACAATAAAGGACTTGCTCTTATTAATGAGAATTATGATTCGGGTAAGAAATTCTTGAATTACAATCAACTAGCATCAGAACTAGTTAATTGGAAAAACGAAGAGTGCCTTGCATGGCTAAAAATGGCTCCATCACAGTGCTTGCAACAATCATTAAGAGATCTGGATAGAGCTTTTAAAAACTTCTTTTCGGGAAAGTCACAATATCCTCGATTCAAAAAGAAAGGCCGTAATGATTCTTTTAGAGTGCCATGCCAAAGAGTCAGACTGGACCAAGAAAAGCATTTAGTATCATTGCCCAAACTAGGGTGGGTTAAGTATCGTAAAAGCCGAGAGATAACAGGAGTATTAAAGAATGTTACTATTTCAAGAAAGCTTGATAAATGGTATATAAGCTTTAATACAGAAGAAGTTGTTCCTGAACCCCTTCATCCATCATTTAGCAAAACCAAAATTTTGCTAAATAATGAATGGCTTATGCAACTCACAGCGTGTGAGAGTCTGGTCGAGCAATTTGCCAACATGGAAGGTAATAAAAAGCTAAGGAACCTGAATAATATACTAGGCAGAAAAGTAAAATACAGCAGTAACTGGCTAAAAACTAAAAAGAAAATTGACGGCGTAAAAGCAAGGTCAAGCAGGCGGAGACTGGATGCCTTACATAAAATAACTACGGCAATATGCAAAAAACACGCTATTGTAGAGTTGGTTAATTTAACGGATTCTTTACCTGATAAAAATAATGGTTCTGTAAGCATGACTTATGAATTTGTTAGACAGTTAATGTATAAGCAAGAATGGTTGGGTGGTAAGGTAATTCGGTTGGGCGATTAG	TRUE	ATGGCACAAGTCATCAATACCAACAGCCTCTCGCTGATCACCCAGAACAACATCAACAAAAACCAGTCTTCAATGTCTACTGCCATTGAGCGTCTGTCTTCCGGTCTGCGTATCAACAGCGCAAAAGATGACGCTGCTGGCCAGGCGATTGCTAACCGTTTCACCTCTAACATCAAAGGTCTGACTCAGGCTGCCCGTAACGCCAACGACGGTATCTCCGTTGCACAGACTACTGAAGGCGCACTGTCTGAAATCAACAACAACTTACAGCGTATCCGTGAGCTGACTGTTCAGTCTTCTACTGGCACCAACTCCAAGTCTGACCTGGACTCCATCCAGGACGAAATCAAATCCCGTCTGGACGAAATTGACCGCGTATCCGGTCAGACCCAGTTCAACGGCGTGAACGTGCTGGCAAAAGACGGCTCCATGAAAATTCAGGTTGGCGCGAACGATGGCCAGACCATCACTATCGACCTGAAAAAAATTGACTCGTCTACTCTGAACCTGACTGGCTTTAACGTTAATGGTGAAGGTTCAGTAGCTAATAAGGCAGCAACTAAAGCTGATTTGACAGCTGCTCAGCTCACTACAACAGCTGCTGGCGGTCCTATCGCTGCTCCTGCTGCAGATGCTAATGGCGTAACTAAGTATACAGTAAGCGCGGGATTGAACGAATCTACCGTAGCTGACGTGTTTGCTGGCTTAGGTGATACTGCCGTAGTTAATGCTAATATTACCAGTGGTTTCGACGCTGTTACTGGTAATAACTATACGTATCATAAAGATACTAATGATTTTACATTCAATGCTACTATTGCAGCTGGTGACGGAACAACTCCAAGTAATAGCGCCAAGTTACAATCTATCCTGACTCCTAAAGCAGGTGATACCGCTAATCTGAACGTTAAGATTGGTGCAACATCTGTAGATGTTGTTCTGTCAAGCGATGGTAAAATCACTGCGAAAGATGGTTCCAAGCTTTTCATTGGTATTGATGGCAACCTGACTCAGAACAGTGCTGGTATTAAGCCTGCAACTCTTGATGCTCTTACTCAAAACACAACTACTCCTGCGGCGGCAGTTCCAGTCACCATTACGACCGAAGATAAGACTGAAATCAAATTAGCGGGTGCAACTGTTGCTGGTCAGAGTGGTGCAATTGTAGTTACTGGTGCCCGAATCAGCGCTGAAGCTATGCAGTCTGCTACCAAAACGACTGGTTTCACAACTGGCACAACGACAGTAGCAGCTAATACTGGCAAAGTTACAATTGGTGGTAATCAAGCTTACACTCAGACTGACGGTACGTTAGCTGCCAAGAATGAAACTGAGATTTTCCTGCAGAAAGACGGCTCCATTACTAACAATTCCGGTAAGGCTGTATATGTACAGGAAGATGGGAAATTCACCACAGATGCAGCAACTAAAGCAGCAACCACTGCTGACCCACTGAAAGCGCTGGACGATGCAATCAGCTCTATCGACAAATTCCGTTCTTCCCTGGGTGCTGTACAGAACCGTCTGCATTCTGCAGTAACCAACCTGAACAACACCACCACCAACCTGTCTGAAGCGCAGTCCCGTATTCAGGACGCCGACTATGCGACCGAAGTGTCAAATATGTCTAAAGCGCAGATCATCCAGCAGGCCGGTAACTCCGTGTTGGCTAAAGCTAACCAGGTTCCTCAGCAGGTTCTGTCTCTGCTGCAAGGCTAA	150	Complete	GTTAGACAGTTAATGTATAAGCAAGAATGGTTGGGTGGTAAGGTAATTCGGTTGGGCGATTAGCGTAGTTTATTAATGATTAAATAAGAGTTATATACAGCTGTTTATATGGCCTTAGATAAATTGCTGGCGGCAGGGCATGTCGTGTCAGTTTGTGGAGGGGGGTTATTTCAACTTCCGATGAAGCAAAAATCTCGGTTATTGATACTGAGAATGTCAA	CGTAGTTTATTAATGATTAAATAAGAGTTATATACAGCTGTTTATATGGCCTTAGATAAATTGCTGGCGGCAGGGCATGTCGTGTCAGTTTGTGGAGGGGGGTTATTTCAACTTCCGATGAAGCAAAAATCTCGGTTATTGATACTGAGAATGTCAA	CGTCTGGTCAATACTTTGGC
	WP_006811567.1	WP_193971683.1	NZ_RHUP01000001.1	RefSeq	534578	535510	-	Enterobacter hormaechei	EH_279	GCF_003936525.1	NZ_RHUP01000001.1_514578-539184_rc	514578	539184	24606	3675	4607	FALSE	FALSE	FALSE	0	MIKKQAFKFLLEPNKGQLSDFLAFAGSCRFVYNKGLALLNENYRSGKKFIGYIQLASELVEWKNEESLSWLKEAPSQCLQQSLRDLDRAFRNFFTGKSQYPKFKKKGRHDSFRIPCQRVRVDQEKKLVSLPKVGWVKYRKSREIIGDLKNATISLNQGKWYISFNTEQTVPDPIHPSDIKSTIVLNNVDSVHLSSGGGGDNTYQAEEKKKLIRLNKTLTRRKKHSQNWLKTKGKIDRVKSKAARIRLDNIHKATTAICKNHAVVEVVNLMDSVSDKNDNTLSMRYEFVRQLIYKQEWLGGEVIRRESKPL	GTGATTAAAAAACAGGCATTCAAATTTTTGCTTGAACCTAACAAAGGTCAGTTATCAGACTTTTTGGCCTTTGCTGGCTCCTGTCGTTTTGTTTACAACAAAGGCCTTGCTCTTCTTAACGAGAATTACCGTTCTGGTAAAAAATTCATAGGCTACATTCAGCTGGCTTCTGAATTGGTTGAATGGAAGAATGAAGAGAGCCTTTCTTGGTTGAAAGAAGCCCCTTCTCAGTGTTTACAGCAATCGTTAAGAGATTTAGACAGAGCATTCAGAAACTTTTTTACCGGCAAATCACAATATCCAAAGTTTAAAAAGAAAGGTCGGCATGATTCTTTCCGTATACCATGCCAAAGGGTTAGAGTAGATCAAGAAAAAAAATTGGTATCTCTTCCTAAAGTCGGCTGGGTAAAGTATCGCAAGAGTCGTGAAATCATTGGTGATTTAAAAAACGCAACTATTTCCCTGAATCAGGGGAAGTGGTATATCAGTTTTAATACAGAGCAAACAGTCCCTGATCCAATACACCCCTCTGATATCAAATCTACAATTGTACTTAATAATGTGGATAGCGTTCATCTGTCATCTGGGGGCGGCGGTGATAACACTTACCAAGCGGAAGAAAAGAAAAAATTAATCCGTCTTAATAAAACACTGACCAGAAGAAAGAAACACAGCCAAAATTGGCTAAAAACCAAAGGTAAAATTGACAGAGTAAAATCAAAGGCAGCAAGGATAAGACTCGATAATATCCATAAAGCAACCACGGCAATTTGTAAAAATCACGCAGTTGTTGAGGTTGTGAACTTGATGGATTCTGTATCTGACAAGAACGATAACACTCTGAGTATGAGATACGAATTTGTCAGGCAGTTGATATACAAACAAGAATGGCTGGGTGGTGAAGTTATTCGCCGGGAGAGTAAACCCTTGTAA	TRUE	ATGGCACAAGTCATCAATACCAACAGCCTCTCGTTGCTCACTCAGAACAACATCAACAAAAACCAGTCTTCAATGTCTACTGCCATTGAGCGTCTGTCTTCCGGTCTGCGTATCAACAGCGCAAAAGATGATGCTGCTGGCCAGGCGATTGCCAACCGCTTCACCTCTAACATCAAAGGTCTGACTCAGGCTGCGCGTAACGCCAACGACGGTATCTCCGTTGCACAGACCACTGAAGGCGCATTGTCTGAAATCAACAACAACTTACAGCGTATCCGTGAGCTGACTGTTCAGTCTTCTACTGGTACTAACTCTGAATCCGATCTGAACTCAATCCAGGACGAAATCAAATCCCGTCTGGACGAAATTGACCGCGTATCCGGCCAGACCCAGTTCAACGGCGTGAACGTGCTGGCAAAAGACGGTTCCATGAAAATTCAGGTTGGTGCGAACGATGGTGAAACCATCACAATTGACCTGAAAAAAATTGATTCCTCTACTTTAAACCTGACTGGATTTAACGTTAACGGTAAAGGTGAAGTAGCGAATACCAAAGCAACAGCTGACGATCTGAAATTAGCTGGTTTTACTAAAGGCACTACAGATGCGAATGGTGTGACTGATTATAAGAACACCATTGCTAACAGTAAGGCATCAGCTTCTGATTTATTAGCAAATATCTCAGATAAATCCGTTATCACTGGCGGCGGCGCAAATGCGTTCGGTGTGGCTGCAACCGCAGGTTACAAATATGACGCGGCAAGCAAATCATACAGCTTCGATGCGACAGGCGCAGATTCAGCAAAGACACTAAGCATTATTAACCCAAATACAGGGGATTCTTCTCAGGCAACGGTTACGATCGGTGATGAAGTTCAGAAAGTTAACATCTCCCAGGATGGTAAAATCACTGCGGCAGATGATAACGCGACGCTGTATTTAGATAAGCAAGGTAACCTGACGAAAACCAATGCGGGTGGCGATGCTGCTGCAACTTGGGACGGATTAATTTCAAACAGCGACTCGACTGGCGCAGTTCCTGTTGGTGTTAAGACTAAAATCACTCTTACGTCCGGTGCTGCTTCCGGGATGTCTGTGAGTTCAGAAGGTGCCGGCATTCAGACTTCAACAAATGCCCAGATTCTGGCGGATGGCGCATTTGCTGCCAAAGTGAGCATCGACGGTGGCGCGGCAACCGATATTATGGTTGCTAATAATGGTAATATCACTGCGGCTGACGGTAGTGCGCTTTATCTTGATTCAACAACTGGTGGCTTCACTGCTACTGCAGCGGGGAATACAGCTGCAACATTAGACGCATTAATTGCTAATGGTAAAACAGCGACTATGACCGTCGCATCAGGTACCAGTCAGAACACTGTTTATAGCACTACTGGCAGCGCTGACTTCACCAGCCTGGCTAAAGTTGACACTGTTAATATCACCAATGCACATGTAAGTGCTGAAGGCATGGCCAACCTGACTAAAGGTGCAAACTTCACCCTTGATCTGGGTGGTACAGGTACAGCCACTCACACCGTTACCGCAGGTGTTGTTAAAGATGCTGCCAATGACGATGTTTATGTTGACGACGGTGCGCTTTCCAGCGAGCCGACAAAAGATGTGACCTACTTTGAACAGAAGAACGGTGCTATCACCAACAGCACTGGCGGTACCATTTATGAAACTGCTGATGGTAAGTTGACCACCGAAGCTACCACCGCTTCCACCTCTACTGCCGATCCACTGAAAGCGCTGGACGATGCAATCAGCCAGATCGACAAATTCCGTTCTTCCCTGGGTGCTGTACAAAACCGTCTGGTTTCTGCAGTAACCAACCTGAACAACACCACTACCAACCTGTCTGAAGCGCAGTCCCGTATTCAGGATGCGGACTATGCGACCGAAGTGTCCAACATGTCCAAAGCGCAGATCATCCAGCAGGCTGGTAACTCCGTGCTGTCCAAAGCTAACCAGGTTCCTCAGCAGGTTCTGTCTCTGCTGCAAGGCTAA	145	Complete	TGAGTATGAGATACGAATTTGTCAGGCAGTTGATATACAAACAAGAATGGCTGGGTGGTGAAGTTATTCGCCGGGAGAGTAAACCCTTGTAAGGGGGTTCAGTGATAATGTAGTATATGATGAATTTTAAGCGGCAGGGCATGTCGTTTCTGCTTGTGGAGGAAGGTTAATTCAACTTCCGTTGAAGCAAGAATCTCTTGATTGTTATTGAGAATGTCAA	GGGGGTTCAGTGATAATGTAGTATATGATGAATTTTAAGCGGCAGGGCATGTCGTTTCTGCTTGTGGAGGAAGGTTAATTCAACTTCCGTTGAAGCAAGAATCTCTTGATTGTTATTGAGAATGTCAA	CGTCTGGTCCAATACTTTAC
	WP_006811567.1	WP_193971683.1	NZ_RXRZ01000017.1	RefSeq	105671	106603	-	Enterobacter hormaechei	WCHEH090056	GCF_003964555.1	NZ_RXRZ01000017.1_85671-110864_rc	85671	110864	25193	4262	5194	FALSE	FALSE	FALSE	0	MIKKQAFKFLLEPNKGQLSDFLAFAGSCRFVYNKGLALLNENYRSGKKFIGYIQLASELVEWKNEESLSWLKEAPSQCLQQSLRDLDRAFRNFFTGKSQYPKFKKKGRHDSFRIPCQRVRVDQEKKLVSLPKVGWVKYRKSREIIGDLKNATISLNQGKWYISFNTEQTVPDPIHPSDIKSTIVLNNVDSVHLSSGGGGDNTYQAEEKKKLIRLNKTLTRRKKHSQNWLKTKGKIDRVKSKAARIRLDNIHKATTAICKNHAVVEVVNLMDSVSDKNDNTLSMRYEFVRQLIYKQEWLGGEVIRRESKPL	GTGATTAAAAAACAGGCATTCAAATTTTTGCTTGAACCTAACAAAGGTCAGTTATCAGACTTTTTGGCCTTTGCTGGCTCCTGTCGTTTTGTTTACAACAAAGGCCTTGCTCTTCTTAACGAGAATTACCGTTCTGGTAAAAAATTCATAGGCTACATTCAGCTGGCTTCTGAATTGGTTGAATGGAAGAATGAAGAGAGCCTTTCTTGGTTGAAAGAAGCCCCTTCTCAGTGTTTACAGCAATCGTTAAGAGATTTAGACAGAGCATTCAGAAACTTTTTTACCGGCAAATCACAATATCCAAAGTTTAAAAAGAAAGGTCGGCATGATTCTTTCCGTATACCATGCCAAAGGGTTAGAGTAGATCAAGAAAAAAAATTGGTATCTCTTCCTAAAGTCGGCTGGGTAAAGTATCGCAAGAGTCGTGAAATCATTGGTGATTTAAAAAACGCAACTATTTCCCTGAATCAGGGGAAGTGGTATATCAGTTTTAATACAGAGCAAACAGTCCCTGATCCAATACACCCCTCTGATATCAAATCTACAATTGTACTTAATAATGTGGATAGCGTTCATCTGTCATCTGGGGGCGGCGGTGATAACACTTACCAAGCGGAAGAAAAGAAAAAATTAATCCGTCTTAATAAAACACTGACCAGAAGAAAGAAACACAGCCAAAATTGGCTAAAAACCAAAGGTAAAATTGACAGAGTAAAATCAAAGGCAGCAAGGATAAGACTCGATAATATCCATAAAGCAACCACGGCAATTTGTAAAAATCACGCAGTTGTTGAGGTTGTGAACTTGATGGATTCTGTATCTGACAAGAACGATAACACTCTGAGTATGAGATACGAATTTGTCAGGCAGTTGATATACAAACAAGAATGGCTGGGTGGTGAAGTTATTCGCCGGGAGAGTAAACCCTTGTAA	TRUE	ATGGCACAAGTCATCAATACCAACAGCCTCTCGTTGCTCACTCAGAACAACATCAACAAAAACCAGTCTTCAATGTCTACTGCCATTGAGCGTCTGTCTTCCGGTCTGCGTATCAACAGCGCAAAAGATGATGCTGCTGGCCAGGCGATTGCCAACCGCTTCACCTCTAACATCAAAGGTCTGACTCAGGCTGCGCGTAACGCCAACGACGGTATCTCCGTTGCACAGACCACTGAAGGCGCATTGTCTGAAATCAACAACAACTTACAGCGTATCCGTGAGCTGACTGTTCAGTCTTCTACTGGTACTAACTCTGAATCCGATCTGAACTCAATCCAGGACGAAATCAAATCCCGTCTGGACGAAATTGACCGCGTATCCGGCCAGACCCAGTTCAACGGCGTGAACGTGCTGGCAAAAGACGGTTCCATGAAAATTCAGGTTGGTGCGAACGATGGTGAAACCATCACAATTGACCTGAAAAAAATTGATTCCTCTACTTTAAACCTGACTGGATTTAACGTTAACGGTAAAGGTGAAGTAGCGAATACCAAAGCAACAGCTGACGATCTGAAATTAGCTGGTTTTACTAAAGGCACTACAGATGCGAATGGTGTGACTGATTATAAGAACACCATTGCTAACAGTAAGGCATCAGCTTCTGATTTATTAGCAAATATCTCAGATAAATCCGTTATCACTGGCGGCGGCGCAAATGCGTTCGGTGTGGCTGCAACCGCAGGTTACAAATATGACGCGGCAAGCAAATCATACAGCTTCGATGCGACAGGCGCAGATTCAGCAAAGACACTAAGCATTATTAACCCAAATACAGGGGATTCTTCTCAGGCAACGGTTACGATCGGTGGTAAAGATCAGAAAGTTAACATCTCCCAGGATGGTAAAATCACTGCGGCAGATGATAACGCGACGCTGTATTTAGATAAGCAAGGTAACCTGACGAAAACCAATGCGGGTGGCGATGCTGCTGCAACTTGGGACGGATTAATTTCAAACAGCGACTCGACTGGCGCAGTTCCTGTTGGTGTTAAGACTAAAATCACTCTTACGTCCGGTGCTGCTTCCGGGATGTCTGTGAGTTCAGAAGGTGCCGGCAGTCAGACTTCAACAAATGCCCAGATTCTGGCGGATGGCGCATTTGCTGCCAAAGTGAGCATCGACGGTGGCGCGGCAACCGATATTATGGTTGCTAATAATGGTAATATCACTGCGGCTGACGGTAGTGCGCTTTATCTTGATGCAACAACTGGTGGCTTCACTGCTACTGCAGCGGGGAATACAGCTGCAACATTAGACGCATTAATTGCTAATGGTAAAACAGCGACTATGACCGTCGCATCAGGTACCAGTCAGAACACTGTTTATAGCACTACTGGCAGCGCTGACTTCACCAGCCTGGCTAAAGTTGACACTGTTAATATCACCAATGCACATGTAAGTGCTGAAGGCATGGCCAACCTGACTAAAGGTGCAAACTTCACCCTTGATCTGGGTGGTACAGGTACAGCCACTCACACCGTTACCGCAGGTGTTGTTAAAGATGCTGCCAATGACGATGTTTATGTTGACGACGGTGCGCTTTCCAGCGAGCCGACAAAAGATGTGACCTACTTTGAACAGAAGAACGGTGCTATCACCAACAGCACTGGCGGTACCATTTATGAAACTGCTGATGGTAAGTTGACCACCGAAGCTACCACCGCTTCCACCTCTACTGCCGATCCACTGAAAGCGCTGGACGATGCAATCAGCCAGATCGACAAATTCCGTTCTTCCCTGGGTGCTGTACAAAACCGTCTGGTTTCTGCAGTAACCAACCTGAACAACACCACTACCAACCTGTCTGAAGCGCAGTCCCGTATTCAGGATGCGGACTATGCGACCGAAGTGTCCAACATGTCCAAAGCGCAGATCATCCAGCAGGCTGGTAACTCCGTGCTGTCCAAAGCTAACCAGGTTCCTCAGCAGGTTCTGTCTCTGCTGCAAGGCTAA	145	Complete	TGAGTATGAGATACGAATTTGTCAGGCAGTTGATATACAAACAAGAATGGCTGGGTGGTGAAGTTATTCGCCGGGAGAGTAAACCCTTGTAAGGGGGTTCAGTGATAATGTAGTATATGATGAATTTTAAGCGGCAGGGCATGTCGTTTCTGCTTGTGGAGGAAGGTTAATTCAACTTCCGTTGAAGCAAGAATCTCTTGATTGTTATTGAGAATGTCAA	GGGGGTTCAGTGATAATGTAGTATATGATGAATTTTAAGCGGCAGGGCATGTCGTTTCTGCTTGTGGAGGAAGGTTAATTCAACTTCCGTTGAAGCAAGAATCTCTTGATTGTTATTGAGAATGTCAA	CGTCTGGTCCAATACTTTAC
	WP_045895310.1	WP_193971683.1	NZ_RXSS01000001.1	RefSeq	240412	241329	-	Enterobacter hormaechei subsp. xiangfangensis	WCHEX090075	GCF_003964845.1	NZ_RXSS01000001.1_220412-261329_rc	220412	261329	40917	20001	20918	FALSE	FALSE	FALSE	0	MIKKQAFKFLLEPNKSQSSDFLAFAGSCRFVYNKGLALLNENYRSGKKFIGYNQLASELVEWKNEESLSWLKEAPSQCLQQSLRDLDKAFRNFFTGKAQYPNFKKKGRHDSFRIPCQRVRVDQEKKLVSLPKVGWVKYRKSREIIGDLKNVTISMKHGKWYISFNTEHTVPDPIHPSDIKTTIVLNNENSVHLSTRVGGANTYQAEEKKKLVRLNKILARRKKHSNNWLKTKGKIDSVISKSARIRLDNIHKATTAICKNHAVVEVVNLMDSVSDKNDNTLSMRYEFIRQLIYKQEWLGGEIIRR	GTGATTAAAAAACAGGCGTTCAAATTTTTGCTCGAACCTAATAAGAGCCAGTCATCTGACTTTTTGGCCTTTGCTGGTTCCTGTCGTTTTGTTTACAATAAAGGCCTTGCTCTTCTTAACGAGAATTACCGTTCTGGTAAAAAATTCATAGGCTACAATCAGCTGGCTTCTGAATTGGTTGAATGGAAGAATGAAGAGAGCCTTTCCTGGTTGAAAGAGGCTCCGTCTCAGTGTTTGCAGCAATCGTTAAGAGATTTAGACAAGGCATTCAGAAATTTTTTCACAGGGAAAGCACAATATCCAAATTTTAAAAAGAAAGGTCGGCATGATTCTTTCCGCATTCCGTGTCAAAGGGTTAGAGTTGATCAAGAAAAGAAACTAGTATCTCTCCCTAAAGTCGGCTGGGTAAAGTACCGCAAGAGCCGTGAAATCATTGGTGATTTAAAAAACGTAACCATCTCCATGAAGCACGGGAAGTGGTATATCAGTTTTAATACAGAGCATACTGTCCCTGATCCAATACACCCCTCTGATATCAAAACTACAATTGTACTTAATAATGAGAATAGTGTTCATCTGTCGACTAGGGTTGGCGGGGCTAATACTTACCAAGCGGAAGAAAAGAAAAAGTTAGTTCGTCTTAATAAGATACTGGCCAGAAGAAAAAAACACAGCAATAATTGGCTAAAAACCAAAGGTAAAATTGACAGTGTAATATCAAAGTCAGCAAGGATAAGACTCGATAACATCCACAAAGCCACCACGGCAATTTGTAAAAATCACGCAGTTGTTGAGGTTGTGAACTTGATGGATTCCGTATCGGATAAGAACGATAACACTCTGAGTATGAGATACGAATTTATCAGGCAGTTGATATACAAACAAGAGTGGCTGGGTGGTGAAATTATTCGCCGGTAG	TRUE	ATGGCACAAGTCATCAATACCAACAGTCTCTCGCTGATCACTCAGAACAACATCAACAAGAACCAGTCTGCACTGTCTTCTTCTATCGAGCGACTGTCTTCTGGTCTGCGTATCAACAGTGCGAAGGATGATGCTGCGGGTCAGGCGATTTCTAACCGTTTCACTTCAAACATCAAAGGCCTGACTCAGGCTGCACGTAACGCTAACGACGGTATCTCTCTGGCACAGACCACTGAAGGTGCGCTGTCTGAAATCAACAACAACTTGCAGCGTGTTCGTGAACTGACCGTTCAGGCTTCGACTGGGACTAACTCTGAATCGGACCTCTCTTCAATTCAGGACGAAATTAAATCCCGTCTGGAAGAGATCGATCGTGTTTCTAAACAGACTCAGTTCAATGGCGTCAATGTGCTGTCTAAAACTGGCAAAATGGAAATTCAGGTAGGCGCTAACGATGGTCAGACTATCTCAATTAATTTAAGTGAAATAAATTCAAAAACACTGAAGCTGAATGACTTCAATGTAACAAGTGGCTTTACTGCAGTTGGTTCAAATTTAACAGGCAAAGATGGTGCAACTGACGTAACCGTTACTAGCGCAGACGCCAAGGATACTAGTGGCAATGCGGTAGACCTGTATACGTATAAAGATAAAAAAGGAGCTACTCAGTACGCTACTAAAGATGCCGACGGTAACTACACCAAAGCGACAGTTGCATTTACCGCAGCGAAGGACGCTGTTGAGGAAGTTGAAGATGATGAGGGTAATGTTACTACCCCAGCACAGGAAGCTCAGGCAGCCAAAGCCGTTGTGACAACTAGTACAGATGCAGTAGATGATAATTCTGTCAAAACGTCAAGCCCACTGGCCGCGCTTGACTCAGCTATCGCGTCAGTAGACGAACTCCGTTCTTCTCTGGGTGCGGTACAGAACCGTCTGAGCTCTGCCGTTACCAATTTGAACAACACCACCACTAACCTGTCTGAAGCGCAGTCCCGTATTCAGGACGCCGACTATGCGACCGAAGTGTCCAACATGTCCAAAGCGCAGATCATCCAGCAGGCTGGTAACTCCGTACTGTCCAAAGCTAACCAGGTTCCTCAGCAGGTTCTGTCTCTGCTGCAAGGCTAA	146	Complete	ATGAGATACGAATTTATCAGGCAGTTGATATACAAACAAGAGTGGCTGGGTGGTGAAATTATTCGCCGGTAGAGTCAACTTTTGTAACGGTTTTTTTTGTGATGATGTTGTACTTTGTGATGAGTTTTAAGCGGCAGGGCATGTCGTTTGTGCTTGTGGAGGAAGGTTAATTCAACTTCCGTTGAAGCAAGAATCTCTTGATTGTGAATGAGAATGTCAA	AGTCAACTTTTGTAACGGTTTTTTTTGTGATGATGTTGTACTTTGTGATGAGTTTTAAGCGGCAGGGCATGTCGTTTGTGCTTGTGGAGGAAGGTTAATTCAACTTCCGTTGAAGCAAGAATCTCTTGATTGTGAATGAGAATGTCAA	CGTCTGGTCCAATGCTTTAC
	WP_006811567.1	WP_193971683.1	NZ_RXSL01000003.1	RefSeq	408432	409364	-	Enterobacter hormaechei subsp. xiangfangensis	WCHEX090064	GCF_003964735.1	NZ_RXSL01000003.1_388432-413454_rc	388432	413454	25022	4091	5023	FALSE	FALSE	FALSE	0	MIKKQAFKFLLEPNKGQLSDFLAFAGSCRFVYNKGLALLNENYRSGKKFIGYIQLASELVEWKNEESLSWLKEAPSQCLQQSLRDLDRAFRNFFTGKSQYPKFKKKGRHDSFRIPCQRVRVDQEKKLVSLPKVGWVKYRKSREIIGDLKNATISLNQGKWYISFNTEQTVPDPIHPSDIKSTIVLNNVDSVHLSSGGGGDNTYQAEEKKKLIRLNKTLTRRKKHSQNWLKTKGKIDRVKSKAARIRLDNIHKATTAICKNHAVVEVVNLMDSVSDKNDNTLSMRYEFVRQLIYKQEWLGGEVIRRESKPL	GTGATTAAAAAACAGGCATTCAAATTTTTGCTTGAACCTAACAAAGGTCAGTTATCAGACTTTTTGGCCTTTGCTGGCTCCTGTCGTTTTGTTTACAACAAAGGCCTTGCTCTTCTTAACGAGAATTACCGTTCTGGTAAAAAATTCATAGGCTACATTCAGCTGGCTTCTGAATTGGTTGAATGGAAGAATGAAGAGAGCCTTTCTTGGTTGAAAGAAGCCCCTTCTCAGTGTTTACAGCAATCGTTAAGAGATTTAGACAGAGCATTCAGAAACTTTTTTACCGGCAAATCACAATATCCAAAGTTTAAAAAGAAAGGTCGGCATGATTCTTTCCGTATACCATGCCAAAGGGTTAGAGTAGATCAAGAAAAAAAATTGGTATCTCTTCCTAAAGTCGGCTGGGTAAAGTATCGCAAGAGTCGTGAAATCATTGGTGATTTAAAAAACGCAACTATTTCCCTGAATCAGGGGAAGTGGTATATCAGTTTTAATACAGAGCAAACAGTCCCTGATCCAATACACCCCTCTGATATCAAATCTACAATTGTACTTAATAATGTGGATAGCGTTCATCTGTCATCTGGGGGCGGCGGTGATAACACTTACCAAGCGGAAGAAAAGAAAAAATTAATCCGTCTTAATAAAACACTGACCAGAAGAAAGAAACACAGCCAAAATTGGCTAAAAACCAAAGGTAAAATTGACAGAGTAAAATCAAAGGCAGCAAGGATAAGACTCGATAATATCCATAAAGCAACCACGGCAATTTGTAAAAATCACGCAGTTGTTGAGGTTGTGAACTTGATGGATTCTGTATCTGACAAGAACGATAACACTCTGAGTATGAGATACGAATTTGTCAGGCAGTTGATATACAAACAAGAATGGCTGGGTGGTGAAGTTATTCGCCGGGAGAGTAAACCCTTGTAA	TRUE	ATGGCACAAGTCATCAATACCAACAGCCTCTCGTTGCTCACTCAGAACAACATCAACAAAAACCAGTCTTCAATGTCTACTGCCATTGAGCGTCTGTCTTCCGGTCTGCGTATCAACAGCGCAAAAGATGATGCTGCTGGCCAGGCGATTGCCAACCGCTTCACCTCTAACATCAAAGGTCTGACTCAGGCTGCGCGTAACGCCAACGACGGTATCTCCGTTGCACAGACCACTGAAGGCGCATTGTCTGAAATCAACAACAACTTACAGCGTATCCGTGAGCTGACTGTTCAGTCTTCTACTGGTACTAACTCTGAATCCGATCTGAACTCAATCCAGGACGAAATCAAATCCCGTCTGGACGAAATTGACCGCGTATCCGGCCAGACCCAGTTCAACGGCGTGAACGTGCTGGCAAAAGACGGTTCCATGAAAATTCAGGTTGGTGCGAACGATGGTGAAACCATCACAATTGACCTGAAAAAAATTGATTCCTCTACTTTAAACCTGACTGGATTTAACGTTAACGGTAAAGGTGAAGTAGCGAATACCAAAGCAACAGCTGACGATCTGAAATTAGCTGGTTTTACTAAAGGCACTACAGATGCGAATGGTGTGACTGATTATAAGAACACCATTGCTAACAGTAAGGCATCAGCTTCTGATTTATTAGCAAATATCTCAGATAAATCCGTTATCACTGGCGGCGGCGCAAATGCGTTCGGTGTGGCTGCAACCGCAGGTTACAAATATGACGCGGCAAGCAAATCATACAGCTTCGATGCGACAGGCGCAGATTCAGCAAAGACACTAAGCATTATTAACCCAAATACAGGGGATTCTTCTCAGGCAACGGTTACGATCGGTGGTAAAGATCAGAAAGTTAACATCTCCCAGGATGGTAAAATCACTGCGGCAGATGATAACGCGACGCTGTATTTAGATAAGCAAGGTAACCTGACGAAAACCAATGCGGGTGGCGATGCTGCTGCAACTTGGGACGGATTAATTTCAAACAGCGACTCGACTGGCGCAGTTCCTGTTGGTGTTAAGACTAAAATCACTCTTACGTCCGGTGCTGCTTCCGGGATGTCTGTGAGTTCAGAAGGTGCCGGCAGTCAGACTTCAACAAATGCCCAGATTCTGGCGGATGGCGCATTTGCTGCCAAAGTGAGCATCGACGGTGGCGCGGCAACCGATATTATGGTTGCTAATAATGGTAATATCACTGCGGCTGACGGTAGTGCGCTTTATCTTGATGCAACAACTGGTGGCTTCACTGCTACTGCAGCGGGGAATACAGCTGCAACATTAGACGCATTAATTGCTAATGGTAAAACAGCGACTATGACCGTCGCATCAGGTACCAGTCAGAACACTGTTTATAGCACTACTGGCAGCGCTGACTTCACCAGCCTGGCTAAAGTTGACACTGTTAATATCACCAATGCACATGTAAGTGCTGAAGGCATGGCCAACCTGACTAAAGGTGCAAACTTCACCCTTGATCTGGGTGGTACAGGTACAGCCACTCACACCGTTACCGCAGGTGTTGTTAAAGATGCTGCCAATGACGATGTTTATGTTGACGACGGTGCGCTTTCCAGCGAGCCGACAAAAGATGTGACCTACTTTGAACAGAAGAACGGTGCTATCACCAACAGCACTGGCGGTACCATTTATGAAACTGCTGATGGTAAGTTGACCACCGAAGCTACCACCGCTTCCACCTCTACTGCCGATCCACTGAAAGCGCTGGACGATGCAATCAGCCAGATCGACAAATTCCGTTCTTCCCTGGGTGCTGTACAAAACCGTCTGGTTTCTGCAGTAACCAACCTGAACAACACCACTACCAACCTGTCTGAAGCGCAGTCCCGTATTCAGGATGCGGACTATGCGACCGAAGTGTCCAACATGTCCAAAGCGCAGATCATCCAGCAGGCTGGTAACTCCGTGCTGTCCAAAGCTAACCAGGTTCCTCAGCAGGTTCTGTCTCTGCTGCAAGGCTAA	145	Complete	TGAGTATGAGATACGAATTTGTCAGGCAGTTGATATACAAACAAGAATGGCTGGGTGGTGAAGTTATTCGCCGGGAGAGTAAACCCTTGTAAGGGGGTTCAGTGATAATGTAGTATATGATGAATTTTAAGCGGCAGGGCATGTCGTTTCTGCTTGTGGAGGAAGGTTAATTCAACTTCCGTTGAAGCAAGAATCTCTTGATTGTTATTGAGAATGTCAA	GGGGGTTCAGTGATAATGTAGTATATGATGAATTTTAAGCGGCAGGGCATGTCGTTTCTGCTTGTGGAGGAAGGTTAATTCAACTTCCGTTGAAGCAAGAATCTCTTGATTGTTATTGAGAATGTCAA	CGTCTGGTCCAATACTTTAC
	WP_017692904.1	WP_193971683.1	NZ_RXSK01000005.1	RefSeq	67237	68169	+	Enterobacter hormaechei subsp. xiangfangensis	WCHEX090063	GCF_003964385.1	NZ_RXSK01000005.1_47237-88169	47237	88169	40932	20001	20933	FALSE	FALSE	FALSE	0	MIKKQAFKFLLEPNKGQLSDFLAFAGSCRFVYNKGLALLNENYRAGKKFIGYNKLASELVEWKNEESLSWLKEAPSQCLQQSLRDLDRAFRNFFTGKSQYPKFKKKGRHDSFRIPCQRVRVDQEKKLVSLPKVGWVKYRKSREIIGDLKNATISLNQGKWYISFNTEQTVPEPIHPSDIKTTIILNNVNSVHLSSGVGGDNTYQAEEKKKLVRLNKTLTRRKRYSKNWLKTKGKIDRVKSKAARIRLDNIHKATTAICKNHAVVEVVNLMDSVFDKNDNTLSMRYEFVRQLIYKQEWLGGEIIRRESKLL	GTGATTAAAAAACAGGCATTCAAATTTTTGCTTGAACCTAACAAAGGTCAGTTATCTGACTTTTTGGCCTTTGCTGGCTCCTGTCGTTTTGTTTACAACAAAGGCCTTGCTCTTCTTAACGAGAATTACCGTGCGGGTAAAAAATTCATAGGCTACAATAAGCTGGCTTCTGAATTGGTGGAATGGAAGAATGAAGAGAGCCTTTCTTGGTTGAAAGAAGCTCCGTCTCAGTGTTTACAGCAATCGTTAAGAGATTTAGACAGAGCATTCAGAAACTTTTTCACCGGCAAATCACAATATCCAAAGTTTAAAAAGAAAGGTCGGCATGATTCTTTCCGTATACCATGCCAAAGGGTTAGAGTAGATCAAGAAAAAAAACTAGTATCTCTCCCTAAAGTCGGCTGGGTAAAGTATCGCAAGAGCCGTGAAATCATTGGTGATTTAAAAAACGCAACTATTTCCCTGAATCAGGGGAAATGGTATATCAGTTTTAATACAGAACAAACAGTTCCTGAACCAATACACCCCTCTGATATCAAAACTACAATTATACTTAATAATGTGAATAGCGTTCATCTGTCATCTGGGGTCGGCGGTGATAACACTTACCAAGCGGAAGAAAAGAAAAAGTTAGTCCGTCTCAATAAAACACTGACCAGAAGAAAGAGATACAGCAAAAATTGGCTAAAAACCAAAGGTAAAATCGATAGAGTAAAATCAAAGGCAGCAAGGATAAGACTCGATAATATCCATAAGGCAACCACGGCAATTTGTAAAAATCACGCTGTTGTTGAGGTTGTGAACTTGATGGATTCTGTATTTGACAAGAACGATAACACTCTGAGTATGAGATACGAATTTGTCAGGCAGTTGATATACAAACAAGAGTGGCTGGGTGGTGAAATTATTCGCCGGGAGAGTAAGCTCTTGTAA	TRUE	ATGGCACAAGTCATCAATACCAACAGTCTCTCGCTGATCACTCAGAACAACATCAACAAGAACCAGTCTGCACTGTCTTCTTCTATCGAGCGACTGTCTTCTGGTCTGCGTATCAACAGCGCGAAGGATGATGCTGCGGGTCAGGCGATTTCTAACCGTTTCACTTCAAACATCAAAGGCCTGACTCAGGCTGCACGTAACGCTAACGACGGTATCTCTCTGGCACAGACCACTGAAGGCGCGCTGTCTGAAATCAACAACAACTTGCAGCGTGTTCGTGAACTGACCGTTCAGGCTTCGACTGGGACTAACTCTGAATCGGACCTCTCTTCAATTCAGGACGAAATTAAATCCCGTCTGGAAGAGATCGATCGTGTTTCTAAACAGACTCAGTTCAATGGCGTCAATGTGCTGTCTAAAACTGGCAAAATGAAAATTCAGGTAGGCGCTAACGATGGTCAGACTATCTCAATTAATCTAAGTGAAATAAATTCAAAAACACTGAAGCTGAATGACTTCAATGTAACAAGTGGCTTTACTGCAGTTGGTTCAAATTTAACAGGCAAAGATGGTACAACTGACGTAACCGTTACTAGCGCAGACGTCAAGGATACTAGTGGCAATGCGGTAGACCTGTATACGTATAAAGATAAAGATGGAGCTACTCAGTACGCTACTAAAGATGCCGACGGTAACTACACCAAAGCGACAGTTGCATTTACCGCAGCGAAGGACGCTGTTGCGGAAGTAAAAGATGGTGATGGTAATGTTACTACCCCAGCACAGGCAGCTCAGGCAGCCAAAGCCGTTGTGACAACTAGTACAGACGCAGTAGATGATAATTCTGTAACCAAAACGTCAAGCCCACTGGCCGCGCTTGACTCAGCTATCGCGTCAGTAGACGAACTCCGTTCTTCTCTGGGTGCGGTACAGAACCGTCTGAGCTCTGCTGTAACCAACCTGAACAACACCACTACCAACCTGTCTGAAGCGCAGTCCCGTATTCAGGATGCCGACTATGCGACTGAAGTGTCGAATATGTCCAAAGCGCAGATCATTCAGCAGGCTGGTAACTCCGTACTGTCCAAAGCTAACCAAGTTCCTCAGCAGGTTCTGTCTCTGCTGCAAGGCTAA	148	Complete	ATGAGATACGAATTTGTCAGGCAGTTGATATACAAACAAGAGTGGCTGGGTGGTGAAATTATTCGCCGGGAGAGTAAGCTCTTGTAACGGTTTTTTCCGTGATGATGTTGTACTATGTGATGAATTTTAAGCGGCAGGGCATGTCGTTTCTGCTTGTGGAGGAAGGTTAATTCAACTTCCGTTGAAGCAAGAATCTCTTGATTGTTATTGAGAATGTCAA	CGGTTTTTTCCGTGATGATGTTGTACTATGTGATGAATTTTAAGCGGCAGGGCATGTCGTTTCTGCTTGTGGAGGAAGGTTAATTCAACTTCCGTTGAAGCAAGAATCTCTTGATTGTTATTGAGAATGTCAA	CGTCTGGTCCAATACTTTAC
	WP_006811567.1	WP_193971683.1	NZ_RXPR01000002.1	RefSeq	2330	3262	+	Enterobacter hormaechei	SCEH020142	GCF_003964745.1	NZ_RXPR01000002.1_1-23262	1	23262	23261	2330	3262	FALSE	FALSE	FALSE	0	MIKKQAFKFLLEPNKGQLSDFLAFAGSCRFVYNKGLALLNENYRSGKKFIGYIQLASELVEWKNEESLSWLKEAPSQCLQQSLRDLDRAFRNFFTGKSQYPKFKKKGRHDSFRIPCQRVRVDQEKKLVSLPKVGWVKYRKSREIIGDLKNATISLNQGKWYISFNTEQTVPDPIHPSDIKSTIVLNNVDSVHLSSGGGGDNTYQAEEKKKLIRLNKTLTRRKKHSQNWLKTKGKIDRVKSKAARIRLDNIHKATTAICKNHAVVEVVNLMDSVSDKNDNTLSMRYEFVRQLIYKQEWLGGEVIRRESKPL	GTGATTAAAAAACAGGCATTCAAATTTTTGCTTGAACCTAACAAAGGTCAGTTATCAGACTTTTTGGCCTTTGCTGGCTCCTGTCGTTTTGTTTACAACAAAGGCCTTGCTCTTCTTAACGAGAATTACCGTTCTGGTAAAAAATTCATAGGCTACATTCAGCTGGCTTCTGAATTGGTTGAATGGAAGAATGAAGAGAGCCTTTCTTGGTTGAAAGAAGCCCCTTCTCAGTGTTTACAGCAATCGTTAAGAGATTTAGACAGAGCATTCAGAAACTTTTTTACCGGCAAATCACAATATCCAAAGTTTAAAAAGAAAGGTCGGCATGATTCTTTCCGTATACCATGCCAAAGGGTTAGAGTAGATCAAGAAAAAAAATTGGTATCTCTTCCTAAAGTCGGCTGGGTAAAGTATCGCAAGAGTCGTGAAATCATTGGTGATTTAAAAAACGCAACTATTTCCCTGAATCAGGGGAAGTGGTATATCAGTTTTAATACAGAGCAAACAGTCCCTGATCCAATACACCCCTCTGATATCAAATCTACAATTGTACTTAATAATGTGGATAGCGTTCATCTGTCATCTGGGGGCGGCGGTGATAACACTTACCAAGCGGAAGAAAAGAAAAAATTAATCCGTCTTAATAAAACACTGACCAGAAGAAAGAAACACAGCCAAAATTGGCTAAAAACCAAAGGTAAAATTGACAGAGTAAAATCAAAGGCAGCAAGGATAAGACTCGATAATATCCATAAAGCAACCACGGCAATTTGTAAAAATCACGCAGTTGTTGAGGTTGTGAACTTGATGGATTCTGTATCTGACAAGAACGATAACACTCTGAGTATGAGATACGAATTTGTCAGGCAGTTGATATACAAACAAGAATGGCTGGGTGGTGAAGTTATTCGCCGGGAGAGTAAACCCTTGTAA	TRUE	ATGGCACAAGTCATCAATACCAACAGCCTCTCGTTGCTCACTCAGAACAACATCAACAAAAACCAGTCTTCAATGTCTACTGCCATTGAGCGTCTGTCTTCCGGTCTGCGTATCAACAGCGCAAAAGATGATGCTGCTGGCCAGGCGATTGCCAACCGCTTCACCTCTAACATCAAAGGTCTGACTCAGGCTGCGCGTAACGCCAACGACGGTATCTCCGTTGCACAGACCACTGAAGGCGCATTGTCTGAAATCAACAACAACTTACAGCGTATCCGTGAGCTGACTGTTCAGTCTTCTACTGGTACTAACTCTGAATCCGATCTGAACTCAATCCAGGACGAAATCAAATCCCGTCTGGACGAAATTGACCGCGTATCCGGCCAGACCCAGTTCAACGGCGTGAACGTGCTGGCAAAAGACGGTTCCATGAAAATTCAGGTTGGTGCGAACGATGGTGAAACCATCACAATTGACCTGAAAAAAATTGATTCCTCTACTTTAAACCTGACTGGATTTAACGTTAACGGTAAAGGTGAAGTAGCGAATACCAAAGCAACAGCTGACGATCTGAAATTAGCTGGTTTTACTAAAGGCACTACAGATGCGAATGGTGTGACTGATTATAAGAACACCATTGCTAACAGTAAGGCATCAGCTTCTGATTTATTAGCAAATATCTCAGATAAATCCGTTATCACTGGCGGCGGCGCAAATGCGTTCGGTGTGGCTGCAACCGCAGGTTACAAATATGACGCGGCAAGCAAATCATACAGCTTCGATGCGACAGGCGCAGATTCAGCAAAGACACTAAGCATTATTAACCCAAATACAGGGGATTCTTCTCAGGCAACGGTTACGATCGGTGGTAAAGATCAGAAAGTTAACATCTCCCAGGATGGTAAAATCACTGCGGCAGATGATAACGCGACGCTGTATTTAGATAAGCAAGGTAACCTGACGAAAACCAATGCGGGTGGCGATGCTGCTGCAACTTGGGACGGATTAATTTCAAACAGCGACTCGACTGGCGCAGTTCCTGTTGGTGTTAAGACTAAAATCACTCTTACGTCCGGTGCTGCTTCCGGGATGTCTGTGAGTTCAGAAGGTGCCGGCAGTCAGACTTCAACAAATGCCCAGATTCTGGCGGATGGCGCATTTGCTGCCAAAGTGAGCATCGACGGTGGCGCGGCAACCGATATTATGGTTGCTAATAATGGTAATATCACTGCGGCTGACGGTAGTGCGCTTTATCTTGATGCAACAACTGGTGGCTTCACTGCTACTGCAGCGGGGAATACAGCTGCAACATTAGACGCATTAATTGCTAATGGTAAAACAGCGACTATGACCGTCGCATCAGGTACCAGTCAGAACACTGTTTATAGCACTACTGGCAGCGCTGACTTCACCAGCCTGGCTAAAGTTGACACTGTTAATATCACCAATGCACATGTAAGTGCTGAAGGCATGGCCAACCTGACTAAAGGTGCAAACTTCACCCTTGATCTGGGTGGTACAGGTACAGCCACTCACACCGTTACCGCAGGTGTTGTTAAAGATGCTGCCAATGACGATGTTTATGTTGACGACGGTGCGCTTTCCAGCGAGCCGACAAAAGATGTGACCTACTTTGAACAGAAGAACGGTGCTATCACCAACAGCACTGGCGGTACCATTTATGAAACTGCTGATGGTAAGTTGACCACCGAAGCTACCACCGCTTCCACCTCTACTGCCGATCCACTGAAAGCGCTGGACGATGCAATCAGCCAGATCGACAAATTCCGTTCTTCCCTGGGTGCTGTACAAAACCGTCTGGTTTCTGCAGTAACCAACCTGAACAACACCACTACCAACCTGTCTGAAGCGCAGTCCCGTATTCAGGATGCGGACTATGCGACCGAAGTGTCCAACATGTCCAAAGCGCAGATCATCCAGCAGGCTGGTAACTCCGTGCTGTCCAAAGCTAACCAGGTTCCTCAGCAGGTTCTGTCTCTGCTGCAAGGCTAA	145	Complete	TGAGTATGAGATACGAATTTGTCAGGCAGTTGATATACAAACAAGAATGGCTGGGTGGTGAAGTTATTCGCCGGGAGAGTAAACCCTTGTAAGGGGGTTCAGTGATAATGTAGTATATGATGAATTTTAAGCGGCAGGGCATGTCGTTTCTGCTTGTGGAGGAAGGTTAATTCAACTTCCGTTGAAGCAAGAATCTCTTGATTGTTATTGAGAATGTCAA	GGGGGTTCAGTGATAATGTAGTATATGATGAATTTTAAGCGGCAGGGCATGTCGTTTCTGCTTGTGGAGGAAGGTTAATTCAACTTCCGTTGAAGCAAGAATCTCTTGATTGTTATTGAGAATGTCAA	CGTCTGGTCCAATACTTTAC
	WP_006811567.1	WP_193971683.1	NZ_RXPZ01000002.1	RefSeq	391306	392238	-	Enterobacter hormaechei	WCHEH000595	GCF_003965075.1	NZ_RXPZ01000002.1_371306-412238_rc	371306	412238	40932	20001	20933	FALSE	FALSE	FALSE	0	MIKKQAFKFLLEPNKGQLSDFLAFAGSCRFVYNKGLALLNENYRSGKKFIGYIQLASELVEWKNEESLSWLKEAPSQCLQQSLRDLDRAFRNFFTGKSQYPKFKKKGRHDSFRIPCQRVRVDQEKKLVSLPKVGWVKYRKSREIIGDLKNATISLNQGKWYISFNTEQTVPDPIHPSDIKSTIVLNNVDSVHLSSGGGGDNTYQAEEKKKLIRLNKTLTRRKKHSQNWLKTKGKIDRVKSKAARIRLDNIHKATTAICKNHAVVEVVNLMDSVSDKNDNTLSMRYEFVRQLIYKQEWLGGEVIRRESKPL	GTGATTAAAAAACAGGCATTCAAATTTTTGCTTGAACCTAACAAAGGTCAGTTATCAGACTTTTTGGCCTTTGCTGGCTCCTGTCGTTTTGTTTACAACAAAGGCCTTGCTCTTCTTAACGAGAATTACCGTTCTGGTAAAAAATTCATAGGCTACATTCAGCTGGCTTCTGAATTGGTTGAATGGAAGAATGAAGAGAGCCTTTCTTGGTTGAAAGAAGCCCCTTCTCAGTGTTTACAGCAATCGTTAAGAGATTTAGACAGAGCATTCAGAAACTTTTTTACCGGCAAATCACAATATCCAAAGTTTAAAAAGAAAGGTCGGCATGATTCTTTCCGTATACCATGCCAAAGGGTTAGAGTAGATCAAGAAAAAAAATTGGTATCTCTTCCTAAAGTCGGCTGGGTAAAGTATCGCAAGAGTCGTGAAATCATTGGTGATTTAAAAAACGCAACTATTTCCCTGAATCAGGGGAAGTGGTATATCAGTTTTAATACAGAGCAAACAGTCCCTGATCCAATACACCCCTCTGATATCAAATCTACAATTGTACTTAATAATGTGGATAGCGTTCATCTGTCATCTGGGGGCGGCGGTGATAACACTTACCAAGCGGAAGAAAAGAAAAAATTAATCCGTCTTAATAAAACACTGACCAGAAGAAAGAAACACAGCCAAAATTGGCTAAAAACCAAAGGTAAAATTGACAGAGTAAAATCAAAGGCAGCAAGGATAAGACTCGATAATATCCATAAAGCAACCACGGCAATTTGTAAAAATCACGCAGTTGTTGAGGTTGTGAACTTGATGGATTCTGTATCTGACAAGAACGATAACACTCTGAGTATGAGATACGAATTTGTCAGGCAGTTGATATACAAACAAGAATGGCTGGGTGGTGAAGTTATTCGCCGGGAGAGTAAACCCTTGTAA	TRUE	ATGGCACAAGTCATCAATACCAACAGCCTCTCGTTGCTCACTCAGAACAACATCAACAAAAACCAGTCTTCAATGTCTACTGCCATTGAGCGTCTGTCTTCCGGTCTGCGTATCAACAGCGCAAAAGATGATGCTGCTGGCCAGGCGATTGCCAACCGCTTCACCTCTAACATCAAAGGTCTGACTCAGGCTGCGCGTAACGCCAACGACGGTATCTCCGTTGCACAGACCACTGAAGGCGCATTGTCTGAAATCAACAACAACTTACAGCGTATCCGTGAGCTGACTGTTCAGTCTTCTACTGGTACTAACTCTGAATCCGATCTGAACTCAATCCAGGACGAAATCAAATCCCGTCTGGACGAAATTGACCGCGTATCCGGCCAGACCCAGTTCAACGGCGTGAACGTGCTGGCAAAAGACGGTTCCATGAAAATTCAGGTTGGTGCGAACGATGGTGAAACCATCACAATTGACCTGAAAAAAATTGATTCCTCTACTTTAAACCTGACTGGATTTAACGTTAACGGTAAAGGTGAAGTAGCGAATACCAAAGCAACAGCTGACGATCTGAAATTAGCTGGTTTTACTAAAGGCACTACAGATGCGAATGGTGTGACTGATTATAAGAACACCATTGCTAACAGTAAGGCATCAGCTTCTGATTTATTAGCAAATATCTCAGATAAATCCGTTATCACTGGCGGCGGCGCAAATGCGTTCGGTGTGGCTGCAACCGCAGGTTACAAATATGACGCGGCAAGCAAATCATACAGCTTCGATGCGACAGGCGCAGATTCAGCAAAGACACTAAGCATTATTAACCCAAATACAGGGGATTCTTCTCAGGCAACGGTTACGATCGGTGGTAAAGATCAGAAAGTTAACATCTCCCAGGATGGTAAAATCACTGCGGCAGATGATAACGCGACGCTGTATTTAGATAAGCAAGGTAACCTGACGAAAACCAATGCGGGTGGCGATGCTGCTGCAACTTGGGACGGATTAATTTCAAACAGCGACTCGACTGGCGCAGTTCCTGTTGGTGTTAAGACTAAAATCACTCTTACGTCCGGTGCTGCTTCCGGGATGTCTGTGAGTTCAGAAGGTGCCGGCAGTCAGACTTCAACAAATGCCCAGATTCTGGCGGATGGCGCATTTGCTGCCAAAGTGAGCATCGACGGTGGCGCGGCAACCGATATTATGGTTGCTAATAATGGTAATATCACTGCGGCTGACGGTAGTGCGCTTTATCTTGATGCAACAACTGGTGGCTTCACTGCTACTGCAGCGGGGAATACAGCTGCAACATTAGACGCATTAATTGCTAATGGTAAAACAGCGACTATGACCGTCGCATCAGGTACCAGTCAGAACACTGTTTATAGCACTACTGGCAGCGCTGACTTCACCAGCCTGGCTAAAGTTGACACTGTTAATATCACCAATGCACATGTAAGTGCTGAAGGCATGGCCAACCTGACTAAAGGTGCAAACTTCACCCTTGATCTGGGTGGTACAGGTACAGCCACTCACACCGTTACCGCAGGTGTTGTTAAAGATGCTGCCAATGACGATGTTTATGTTGACGACGGTGCGCTTTCCAGCGAGCCGACAAAAGATGTGACCTACTTTGAACAGAAGAACGGTGCTATCACCAACAGCACTGGCGGTACCATTTATGAAACTGCTGATGGTAAGTTGACCACCGAAGCTACCACCGCTTCCACCTCTACTGCCGATCCACTGAAAGCGCTGGACGATGCAATCAGCCAGATCGACAAATTCCGTTCTTCCCTGGGTGCTGTACAAAACCGTCTGGTTTCTGCAGTAACCAACCTGAACAACACCACTACCAACCTGTCTGAAGCGCAGTCCCGTATTCAGGATGCGGACTATGCGACCGAAGTGTCCAACATGTCCAAAGCGCAGATCATCCAGCAGGCTGGTAACTCCGTGCTGTCCAAAGCTAACCAGGTTCCTCAGCAGGTTCTGTCTCTGCTGCAAGGCTAA	145	Complete	TGAGTATGAGATACGAATTTGTCAGGCAGTTGATATACAAACAAGAATGGCTGGGTGGTGAAGTTATTCGCCGGGAGAGTAAACCCTTGTAAGGGGGTTCAGTGATAATGTAGTATATGATGAATTTTAAGCGGCAGGGCATGTCGTTTCTGCTTGTGGAGGAAGGTTAATTCAACTTCCGTTGAAGCAAGAATCTCTTGATTGTTATTGAGAATGTCAA	GGGGGTTCAGTGATAATGTAGTATATGATGAATTTTAAGCGGCAGGGCATGTCGTTTCTGCTTGTGGAGGAAGGTTAATTCAACTTCCGTTGAAGCAAGAATCTCTTGATTGTTATTGAGAATGTCAA	CGTCTGGTCCAATACTTTAC
	WP_006811567.1	WP_193971683.1	NZ_RXPO01000020.1	RefSeq	97524	98456	-	Enterobacter hormaechei	SCEH020024	GCF_003965095.1	NZ_RXPO01000020.1_77524-103594_rc	77524	103594	26070	5139	6071	FALSE	FALSE	FALSE	0	MIKKQAFKFLLEPNKGQLSDFLAFAGSCRFVYNKGLALLNENYRSGKKFIGYIQLASELVEWKNEESLSWLKEAPSQCLQQSLRDLDRAFRNFFTGKSQYPKFKKKGRHDSFRIPCQRVRVDQEKKLVSLPKVGWVKYRKSREIIGDLKNATISLNQGKWYISFNTEQTVPDPIHPSDIKSTIVLNNVDSVHLSSGGGGDNTYQAEEKKKLIRLNKTLTRRKKHSQNWLKTKGKIDRVKSKAARIRLDNIHKATTAICKNHAVVEVVNLMDSVSDKNDNTLSMRYEFVRQLIYKQEWLGGEVIRRESKPL	GTGATTAAAAAACAGGCATTCAAATTTTTGCTTGAACCTAACAAAGGTCAGTTATCAGACTTTTTGGCCTTTGCTGGCTCCTGTCGTTTTGTTTACAACAAAGGCCTTGCTCTTCTTAACGAGAATTACCGTTCTGGTAAAAAATTCATAGGCTACATTCAGCTGGCTTCTGAATTGGTTGAATGGAAGAATGAAGAGAGCCTTTCTTGGTTGAAAGAAGCCCCTTCTCAGTGTTTACAGCAATCGTTAAGAGATTTAGACAGAGCATTCAGAAACTTTTTTACCGGCAAATCACAATATCCAAAGTTTAAAAAGAAAGGTCGGCATGATTCTTTCCGTATACCATGCCAAAGGGTTAGAGTAGATCAAGAAAAAAAATTGGTATCTCTTCCTAAAGTCGGCTGGGTAAAGTATCGCAAGAGTCGTGAAATCATTGGTGATTTAAAAAACGCAACTATTTCCCTGAATCAGGGGAAGTGGTATATCAGTTTTAATACAGAGCAAACAGTCCCTGATCCAATACACCCCTCTGATATCAAATCTACAATTGTACTTAATAATGTGGATAGCGTTCATCTGTCATCTGGGGGCGGCGGTGATAACACTTACCAAGCGGAAGAAAAGAAAAAATTAATCCGTCTTAATAAAACACTGACCAGAAGAAAGAAACACAGCCAAAATTGGCTAAAAACCAAAGGTAAAATTGACAGAGTAAAATCAAAGGCAGCAAGGATAAGACTCGATAATATCCATAAAGCAACCACGGCAATTTGTAAAAATCACGCAGTTGTTGAGGTTGTGAACTTGATGGATTCTGTATCTGACAAGAACGATAACACTCTGAGTATGAGATACGAATTTGTCAGGCAGTTGATATACAAACAAGAATGGCTGGGTGGTGAAGTTATTCGCCGGGAGAGTAAACCCTTGTAA	TRUE	ATGGCACAAGTCATCAATACCAACAGCCTCTCGTTGCTCACTCAGAACAACATCAACAAAAACCAGTCTTCAATGTCTACTGCCATTGAGCGTCTGTCTTCCGGTCTGCGTATCAACAGCGCAAAAGATGATGCTGCTGGCCAGGCGATTGCCAACCGCTTCACCTCTAACATCAAAGGTCTGACTCAGGCTGCGCGTAACGCCAACGACGGTATCTCCGTTGCACAGACCACTGAAGGCGCATTGTCTGAAATCAACAACAACTTACAGCGTATCCGTGAGCTGACTGTTCAGTCTTCTACTGGTACTAACTCTGAATCCGATCTGAACTCAATCCAGGACGAAATCAAATCCCGTCTGGACGAAATTGACCGCGTATCCGGCCAGACCCAGTTCAACGGCGTGAACGTGCTGGCAAAAGACGGTTCCATGAAAATTCAGGTTGGTGCGAACGATGGTGAAACCATCACAATTGACCTGAAAAAAATTGATTCCTCTACTTTAAACCTGACTGGATTTAACGTTAACGGTAAAGGTGAAGTAGCGAATACCAAAGCAACAGCTGACGATCTGAAATTAGCTGGTTTTACTAAAGGCACTACAGATGCGAATGGTGTGACTGATTATAAGAACACCATTGCTAACAGTAAGGCATCAGCTTCTGATTTATTAGCAAATATCTCAGATAAATCCGTTATCACTGGCGGCGGCGCAAATGCGTTCGGTGTGGCTGCAACCGCAGGTTACAAATATGACGCGGCAAGCAAATCATACAGCTTCGATGCGACAGGCGCAGATTCAGCAAAGACACTAAGCATTATTAACCCAAATACAGGGGATTCTTCTCAGGCAACGGTTACGATCGGTGAAAAAGATCAGAAAGTTAACATCTCCCAGGATGGTAAAATCACTGCGGCAGATGATAACGCGACGCTGTATTTAGATAAGCAAGGTAACCTGACGAAAACCAATGCGGGTGGCGTTGCTGTTGCAACTTGGGACGGATTAATTTCAAACAGCGACTCGACTGGCGCAGTTCCTGTTGGTGTTAAGACTAAAATCACTCTTACGTCCGGTGCTGCTTCCGGGATGTCTGTGAGTTCAGAAGGTGCCGGCATTCAGACTTCAACAAATGCCCAGATTCTGGCGGATGGCGCATTTGCTGCCAAAGTGAGCATCGACGGTGGCGCGGCAACCGATATTATGGTTGCTAATAATGGTAATATCACTGCGGCTGACGGTAGTGCGCTTTATCTTGATTCATCAACTGGTGGCTTCACTGCTACTGCAGCGGGGAATACAGCTGCAACATTAGACGCATTAATTGCTAATGGTAAAACAGCGACTATGACCGTCGCATCAGGTACCAGTCAGAACACTGTTTATAGCACTACTGGCAGCGCTGACTTCACCAGCCTGGCTAAAGTTGACACTGTTAATATCACCAATGCACATGTAAGTGCTGAAGGCATGGCCAACCTGACTAAAGGTGCAAACTTCACCCTTGATCTGGGTGGTACAGGTACAGCCACTCACACCGTTACCGCAGCAGGTGATGTTAAAGATGCTGCCAATGACGATGTTTATGTTGACGACGGTGCGCTTTCCAGCGAGCCGACAAAAGATGTGACCTACTTTGAACAGAAGAACGGTGCTATCACCAACAGCACTGGCGGTACCATTTATGAAACTGCTGATGGTAAGTTGACCACCGAAGCTACCACCGCTTCCACCTCTACTGCCGATCCACTGAAAGCGCTGGACGATGCAATCAGCCAGATCGACAAATTCCGTTCTTCCCTGGGTGCTGTACAAAACCGTCTGGTTTCTGCAGTAACCAACCTGAACAACACCACTACCAACCTGTCTGAAGCGCAGTCCCGTATTCAGGATGCGGACTATGCGACCGAAGTGTCCAACATGTCCAAAGCGCAGATCATCCAGCAGGCTGGTAACTCCGTGCTGTCCAAAGCTAACCAGGTTCCTCAGCAGGTTCTGTCTCTGCTGCAAGGCTAA	145	Complete	TGAGTATGAGATACGAATTTGTCAGGCAGTTGATATACAAACAAGAATGGCTGGGTGGTGAAGTTATTCGCCGGGAGAGTAAACCCTTGTAAGGGGGTTCGGTGATAATGTAGTATATGATGAATTTTAAGCGGCAGGGCATGTCGTTTCTGCTTGTGGAGGAAGGTTAATTCAACTTCCGTTGAAGCAAGAATCTCTTGATTGTTATTGAGAATGTCAA	GGGGGTTCGGTGATAATGTAGTATATGATGAATTTTAAGCGGCAGGGCATGTCGTTTCTGCTTGTGGAGGAAGGTTAATTCAACTTCCGTTGAAGCAAGAATCTCTTGATTGTTATTGAGAATGTCAA	CGTCTGGTCCAATACTTTAC
	WP_006811567.1	WP_193971683.1	NZ_RXQF01000022.1	RefSeq	2609	3541	+	Enterobacter hormaechei	SCEH020080	GCF_003965475.1	NZ_RXQF01000022.1_1-23541	1	23541	23540	2609	3541	FALSE	FALSE	FALSE	0	MIKKQAFKFLLEPNKGQLSDFLAFAGSCRFVYNKGLALLNENYRSGKKFIGYIQLASELVEWKNEESLSWLKEAPSQCLQQSLRDLDRAFRNFFTGKSQYPKFKKKGRHDSFRIPCQRVRVDQEKKLVSLPKVGWVKYRKSREIIGDLKNATISLNQGKWYISFNTEQTVPDPIHPSDIKSTIVLNNVDSVHLSSGGGGDNTYQAEEKKKLIRLNKTLTRRKKHSQNWLKTKGKIDRVKSKAARIRLDNIHKATTAICKNHAVVEVVNLMDSVSDKNDNTLSMRYEFVRQLIYKQEWLGGEVIRRESKPL	GTGATTAAAAAACAGGCATTCAAATTTTTGCTTGAACCTAACAAAGGTCAGTTATCAGACTTTTTGGCCTTTGCTGGCTCCTGTCGTTTTGTTTACAACAAAGGCCTTGCTCTTCTTAACGAGAATTACCGTTCTGGTAAAAAATTCATAGGCTACATTCAGCTGGCTTCTGAATTGGTTGAATGGAAGAATGAAGAGAGCCTTTCTTGGTTGAAAGAAGCCCCTTCTCAGTGTTTACAGCAATCGTTAAGAGATTTAGACAGAGCATTCAGAAACTTTTTTACCGGCAAATCACAATATCCAAAGTTTAAAAAGAAAGGTCGGCATGATTCTTTCCGTATACCATGCCAAAGGGTTAGAGTAGATCAAGAAAAAAAATTGGTATCTCTTCCTAAAGTCGGCTGGGTAAAGTATCGCAAGAGTCGTGAAATCATTGGTGATTTAAAAAACGCAACTATTTCCCTGAATCAGGGGAAGTGGTATATCAGTTTTAATACAGAGCAAACAGTCCCTGATCCAATACACCCCTCTGATATCAAATCTACAATTGTACTTAATAATGTGGATAGCGTTCATCTGTCATCTGGGGGCGGCGGTGATAACACTTACCAAGCGGAAGAAAAGAAAAAATTAATCCGTCTTAATAAAACACTGACCAGAAGAAAGAAACACAGCCAAAATTGGCTAAAAACCAAAGGTAAAATTGACAGAGTAAAATCAAAGGCAGCAAGGATAAGACTCGATAATATCCATAAAGCAACCACGGCAATTTGTAAAAATCACGCAGTTGTTGAGGTTGTGAACTTGATGGATTCTGTATCTGACAAGAACGATAACACTCTGAGTATGAGATACGAATTTGTCAGGCAGTTGATATACAAACAAGAATGGCTGGGTGGTGAAGTTATTCGCCGGGAGAGTAAACCCTTGTAA	TRUE	ATGGCACAAGTCATCAATACCAACAGCCTCTCGTTGCTCACTCAGAACAACATCAACAAAAACCAGTCTTCAATGTCTACTGCCATTGAGCGTCTGTCTTCCGGTCTGCGTATCAACAGCGCAAAAGATGATGCTGCTGGCCAGGCGATTGCCAACCGCTTCACCTCTAACATCAAAGGTCTGACTCAGGCTGCGCGTAACGCCAACGACGGTATCTCCGTTGCACAGACCACTGAAGGCGCATTGTCTGAAATCAACAACAACTTACAGCGTATCCGTGAGCTGACTGTTCAGTCTTCTACTGGTACTAACTCTGAATCCGATCTGAACTCAATCCAGGACGAAATCAAATCCCGTCTGGACGAAATTGACCGCGTATCCGGCCAGACCCAGTTCAACGGCGTGAACGTGCTGGCAAAAGACGGTTCCATGAAAATTCAGGTTGGTGCGAACGATGGTGAAACCATCACAATTGACCTGAAAAAAATTGATTCCTCTACTTTAAACCTGACTGGATTTAACGTTAACGGTAAAGGTGAAGTAGCGAATACCAAAGCAACAGCTGACGATCTGAAATTAGCTGGTTTTACTAAAGGCACTACAGATGCGAATGGTGTGACTGATTATAAGAACACCATTGCTAACAGTAAGGCATCAGCTTCTGATTTATTAGCAAATATCTCAGATAAATCCGTTATCACTGGCGGCGGCGCAAATGCGTTCGGTGTGGCTGCAACCGCAGGTTACAAATATGACGCGGCAAGCAAATCATACAGCTTCGATGCGACAGGCGCAGATTCAGCAAAGACACTAAGCATTATTAACCCAAATACAGGGGATTCTTCTCAGGCAACGGTTACGATCGGTGGTAAAGATCAGAAAGTTAACATCTCCCAGGATGGTAAAATCACTGCGGCAGATGATAACGCGACGCTGTATTTAGATAAGCAAGGTAACCTGACGAAAACCAATGCGGGTGGCGATGCTGCTGCAACTTGGGACGGATTAATTTCAAACAGCGACTCGACTGGCGCAGTTCCTGTTGGTGTTAAGACTAAAATCACTCTTACGTCCGGTGCTGCTTCCGGGATGTCTGTGAGTTCAGAAGGTGCCGGCAGTCAGACTTCAACAAATGCCCAGATTCTGGCGGATGGCGCATTTGCTGCCAAAGTGAGCATCGACGGTGGCGCGGCAACCGATATTATGGTTGCTAATAATGGTAATATCACTGCGGCTGACGGTAGTGCGCTTTATCTTGATGCAACAACTGGTGGCTTCACTGCTACTGCAGCGGGGAATACAGCTGCAACATTAGACGCATTAATTGCTAATGGTAAAACAGCGACTATGACCGTCGCATCAGGTACCAGTCAGAACACTGTTTATAGCACTACTGGCAGCGCTGACTTCACCAGCCTGGCTAAAGTTGACACTGTTAATATCACCAATGCACATGTAAGTGCTGAAGGCATGGCCAACCTGACTAAAGGTGCAAACTTCACCCTTGATCTGGGTGGTACAGGTACAGCCACTCACACCGTTACCGCAGGTGTTGTTAAAGATGCTGCCAATGACGATGTTTATGTTGACGACGGTGCGCTTTCCAGCGAGCCGACAAAAGATGTGACCTACTTTGAACAGAAGAACGGTGCTATCACCAACAGCACTGGCGGTACCATTTATGAAACTGCTGATGGTAAGTTGACCACCGAAGCTACCACCGCTTCCACCTCTACTGCCGATCCACTGAAAGCGCTGGACGATGCAATCAGCCAGATCGACAAATTCCGTTCTTCCCTGGGTGCTGTACAAAACCGTCTGGTTTCTGCAGTAACCAACCTGAACAACACCACTACCAACCTGTCTGAAGCGCAGTCCCGTATTCAGGATGCGGACTATGCGACCGAAGTGTCCAACATGTCCAAAGCGCAGATCATCCAGCAGGCTGGTAACTCCGTGCTGTCCAAAGCTAACCAGGTTCCTCAGCAGGTTCTGTCTCTGCTGCAAGGCTAA	145	Complete	TGAGTATGAGATACGAATTTGTCAGGCAGTTGATATACAAACAAGAATGGCTGGGTGGTGAAGTTATTCGCCGGGAGAGTAAACCCTTGTAAGGGGGTTCAGTGATAATGTAGTATATGATGAATTTTAAGCGGCAGGGCATGTCGTTTCTGCTTGTGGAGGAAGGTTAATTCAACTTCCGTTGAAGCAAGAATCTCTTGATTGTTATTGAGAATGTCAA	GGGGGTTCAGTGATAATGTAGTATATGATGAATTTTAAGCGGCAGGGCATGTCGTTTCTGCTTGTGGAGGAAGGTTAATTCAACTTCCGTTGAAGCAAGAATCTCTTGATTGTTATTGAGAATGTCAA	CGTCTGGTCCAATACTTTAC
	WP_006811567.1	WP_193971683.1	NZ_RXPQ01000002.1	RefSeq	426477	427409	-	Enterobacter hormaechei	SCEH020051	GCF_003965785.1	NZ_RXPQ01000002.1_406477-432587_rc	406477	432587	26110	5179	6111	FALSE	FALSE	FALSE	0	MIKKQAFKFLLEPNKGQLSDFLAFAGSCRFVYNKGLALLNENYRSGKKFIGYIQLASELVEWKNEESLSWLKEAPSQCLQQSLRDLDRAFRNFFTGKSQYPKFKKKGRHDSFRIPCQRVRVDQEKKLVSLPKVGWVKYRKSREIIGDLKNATISLNQGKWYISFNTEQTVPDPIHPSDIKSTIVLNNVDSVHLSSGGGGDNTYQAEEKKKLIRLNKTLTRRKKHSQNWLKTKGKIDRVKSKAARIRLDNIHKATTAICKNHAVVEVVNLMDSVSDKNDNTLSMRYEFVRQLIYKQEWLGGEVIRRESKPL	GTGATTAAAAAACAGGCATTCAAATTTTTGCTTGAACCTAACAAAGGTCAGTTATCAGACTTTTTGGCCTTTGCTGGCTCCTGTCGTTTTGTTTACAACAAAGGCCTTGCTCTTCTTAACGAGAATTACCGTTCTGGTAAAAAATTCATAGGCTACATTCAGCTGGCTTCTGAATTGGTTGAATGGAAGAATGAAGAGAGCCTTTCTTGGTTGAAAGAAGCCCCTTCTCAGTGTTTACAGCAATCGTTAAGAGATTTAGACAGAGCATTCAGAAACTTTTTTACCGGCAAATCACAATATCCAAAGTTTAAAAAGAAAGGTCGGCATGATTCTTTCCGTATACCATGCCAAAGGGTTAGAGTAGATCAAGAAAAAAAATTGGTATCTCTTCCTAAAGTCGGCTGGGTAAAGTATCGCAAGAGTCGTGAAATCATTGGTGATTTAAAAAACGCAACTATTTCCCTGAATCAGGGGAAGTGGTATATCAGTTTTAATACAGAGCAAACAGTCCCTGATCCAATACACCCCTCTGATATCAAATCTACAATTGTACTTAATAATGTGGATAGCGTTCATCTGTCATCTGGGGGCGGCGGTGATAACACTTACCAAGCGGAAGAAAAGAAAAAATTAATCCGTCTTAATAAAACACTGACCAGAAGAAAGAAACACAGCCAAAATTGGCTAAAAACCAAAGGTAAAATTGACAGAGTAAAATCAAAGGCAGCAAGGATAAGACTCGATAATATCCATAAAGCAACCACGGCAATTTGTAAAAATCACGCAGTTGTTGAGGTTGTGAACTTGATGGATTCTGTATCTGACAAGAACGATAACACTCTGAGTATGAGATACGAATTTGTCAGGCAGTTGATATACAAACAAGAATGGCTGGGTGGTGAAGTTATTCGCCGGGAGAGTAAACCCTTGTAA	TRUE	ATGGCACAAGTCATCAATACCAACAGCCTCTCGTTGCTCACTCAGAACAACATCAACAAAAACCAGTCTTCAATGTCTACTGCCATTGAGCGTCTGTCTTCCGGTCTGCGTATCAACAGCGCAAAAGATGATGCTGCTGGCCAGGCGATTGCCAACCGCTTCACCTCTAACATCAAAGGTCTGACTCAGGCTGCGCGTAACGCCAACGACGGTATCTCCGTTGCACAGACCACTGAAGGCGCATTGTCTGAAATCAACAACAACTTACAGCGTATCCGTGAGCTGACTGTTCAGTCTTCTACTGGTACTAACTCTGAATCCGATCTGAACTCAATCCAGGACGAAATCAAATCCCGTCTGGACGAAATTGACCGCGTATCCGGCCAGACCCAGTTCAACGGCGTGAACGTGCTGGCAAAAGACGGTTCCATGAAAATTCAGGTTGGTGCGAACGATGGTGAAACCATCACAATTGACCTGAAAAAAATTGATTCCTCTACTTTAAACCTGACTGGATTTAACGTTAACGGTAAAGGTGAAGTAGCGAATACCAAAGCAACAGCTGACGATCTGAAATTAGCTGGTTTTACTAAAGGCACTACAGATGCGAATGGTGTGACTGATTATAAGAACACCATTGCTAACAGTAAGGCATCAGCTTCTGATTTATTAGCAAATATCTCAGATAAATCCGTTATCACTGGCGGCGGCGCAAATGCGTTCGGTGTGGCTGCAACCGCAGGTTACAAATATGACGCGGCAAGCAAATCATACAGCTTCGATGCGACAGGCGCAGATTCAGCAAAGACACTAAGCATTATTAACCCAAATACAGGGGATTCTTCTCAGGCAACGGTTACGATCGGTGAAAAAGATCAGAAAGTTAACATCTCCCAGGATGGTAAAATCACTGCGGCAGATGATAACGCGACGCTGTATTTAGATAAGCAAGGTAACCTGACGAAAACCAATGCGGGTGGCGTTGCTGTTGCAACTTGGGACGGATTAATTTCAAACAGCGACTCGACTGGCGCAGTTCCTGTTGGTGTTAAGACTAAAATCACTCTTACGTCCGGTGCTGCTTCCGGGATGTTTGTGAGTTCAGAAGGTGCCGGCATTCAGACTTCAACAAATGCCCAGATTCTGGCGGATGGCGCATTTGCTGCCAAAGTGAGCATCGACGGTGGCGCGGCAACCGATATTATGGTTGCTAATAATGGTAATATCACTGCGGCTGACGGTAGTGCGCTTTATCTTGATTCATCAACTGGTGGCTTCACTGCTACTGCAGCGGGGAATACAGCTGCAACATTAGACGCATTAATTGCTAATGGTAAAACAGCGACTATGACCGTCGCATCAGGTACCAGTCAGAACACTGTTTATAGCACTACTGGCAGCGCTGACTTCACCAGCCTGGCTAAAGTTGACACTGTTAATATCACCAATGCACATGTAAGTGCTGAAGGCATGGCCAACCTGACTAAAGGTGCAAACTTCACCCTTGATCTGGGTGGTACAGGTACAGCCACTCACACCGTTACCGCAGCAGGTGTTGTTAAAGATGCTGCCAATGACGATGTTTATGTTGACGACGGTGCGCTTTCCAGCGAGCCGACAAAAGATGTGACCTACTTTGAACAGAAGAACGGTGCTATCACCAACAGCACTGGCGGTACCATTTATGAAACTGCTGATGGTAAGTTGACCACCGAAGCTACCACCGCTTCCACCTCTACTGCCGATCCACTGAAAGCGCTGGACGATGCAATCAGCCAGATCGACAAATTCCGTTCTTCCCTGGGTGCTGTACAAAACCGTCTGGTTTCTGCAGTAACCAACCTGAACAACACCACTACCAACCTGTCTGAAGCGCAGTCCCGTATTCAGGATGCGGACTATGCGACCGAAGTGTCCAACATGTCCAAAGCGCAGATCATCCAGCAGGCTGGTAACTCCGTGCTGTCCAAAGCTAACCAGGTTCCTCAGCAGGTTCTGTCTCTGCTGCAAGGCTAA	145	Complete	TGAGTATGAGATACGAATTTGTCAGGCAGTTGATATACAAACAAGAATGGCTGGGTGGTGAAGTTATTCGCCGGGAGAGTAAACCCTTGTAAGGGGGTTCAGTGATAATGTAGTATATGATGAATTTTAAGCGGCAGGGCATGTCGTTTCTGCTTGTGGAGGAAGGTTAATTCAACTTCCGTTGAAGCAAGAATCTCTTGATTGTTATTGAGAATGTCAA	GGGGGTTCAGTGATAATGTAGTATATGATGAATTTTAAGCGGCAGGGCATGTCGTTTCTGCTTGTGGAGGAAGGTTAATTCAACTTCCGTTGAAGCAAGAATCTCTTGATTGTTATTGAGAATGTCAA	CGTCTGGTCCAATACTTTAC
	WP_006811567.1	WP_193971683.1	NZ_RXSE01000004.1	RefSeq	391648	392580	-	Enterobacter hormaechei	WCHEH090061	GCF_003964455.1	NZ_RXSE01000004.1_371648-412580_rc	371648	412580	40932	20001	20933	FALSE	FALSE	FALSE	0	MIKKQAFKFLLEPNKGQLSDFLAFAGSCRFVYNKGLALLNENYRSGKKFIGYIQLASELVEWKNEESLSWLKEAPSQCLQQSLRDLDRAFRNFFTGKSQYPKFKKKGRHDSFRIPCQRVRVDQEKKLVSLPKVGWVKYRKSREIIGDLKNATISLNQGKWYISFNTEQTVPDPIHPSDIKSTIVLNNVDSVHLSSGGGGDNTYQAEEKKKLIRLNKTLTRRKKHSQNWLKTKGKIDRVKSKAARIRLDNIHKATTAICKNHAVVEVVNLMDSVSDKNDNTLSMRYEFVRQLIYKQEWLGGEVIRRESKPL	GTGATTAAAAAACAGGCATTCAAATTTTTGCTTGAACCTAACAAAGGTCAGTTATCAGACTTTTTGGCCTTTGCTGGCTCCTGTCGTTTTGTTTACAACAAAGGCCTTGCTCTTCTTAACGAGAATTACCGTTCTGGTAAAAAATTCATAGGCTACATTCAGCTGGCTTCTGAATTGGTTGAATGGAAGAATGAAGAGAGCCTTTCTTGGTTGAAAGAAGCCCCTTCTCAGTGTTTACAGCAATCGTTAAGAGATTTAGACAGAGCATTCAGAAACTTTTTTACCGGCAAATCACAATATCCAAAGTTTAAAAAGAAAGGTCGGCATGATTCTTTCCGTATACCATGCCAAAGGGTTAGAGTAGATCAAGAAAAAAAATTGGTATCTCTTCCTAAAGTCGGCTGGGTAAAGTATCGCAAGAGTCGTGAAATCATTGGTGATTTAAAAAACGCAACTATTTCCCTGAATCAGGGGAAGTGGTATATCAGTTTTAATACAGAGCAAACAGTCCCTGATCCAATACACCCCTCTGATATCAAATCTACAATTGTACTTAATAATGTGGATAGCGTTCATCTGTCATCTGGGGGCGGCGGTGATAACACTTACCAAGCGGAAGAAAAGAAAAAATTAATCCGTCTTAATAAAACACTGACCAGAAGAAAGAAACACAGCCAAAATTGGCTAAAAACCAAAGGTAAAATTGACAGAGTAAAATCAAAGGCAGCAAGGATAAGACTCGATAATATCCATAAAGCAACCACGGCAATTTGTAAAAATCACGCAGTTGTTGAGGTTGTGAACTTGATGGATTCTGTATCTGACAAGAACGATAACACTCTGAGTATGAGATACGAATTTGTCAGGCAGTTGATATACAAACAAGAATGGCTGGGTGGTGAAGTTATTCGCCGGGAGAGTAAACCCTTGTAA	TRUE	ATGGCACAAGTCATCAATACCAACAGCCTCTCGTTGCTCACTCAGAACAACATCAACAAAAACCAGTCTTCAATGTCTACTGCCATTGAGCGTCTGTCTTCCGGTCTGCGTATCAACAGCGCAAAAGATGATGCTGCTGGCCAGGCGATTGCCAACCGCTTCACCTCTAACATCAAAGGTCTGACTCAGGCTGCGCGTAACGCCAACGACGGTATCTCCGTTGCACAGACCACTGAAGGCGCATTGTCTGAAATCAACAACAACTTACAGCGTATCCGTGAGCTGACTGTTCAGTCTTCTACTGGTACTAACTCTGAATCCGATCTGAACTCAATCCAGGACGAAATCAAATCCCGTCTGGACGAAATTGACCGCGTATCCGGCCAGACCCAGTTCAACGGCGTGAACGTGCTGGCAAAAGACGGTTCCATGAAAATTCAGGTTGGTGCGAACGATGGTGAAACCATCACAATTGACCTGAAAAAAATTGATTCCTCTACTTTAAACCTGACTGGATTTAACGTTAACGGTAAAGGTGAAGTAGCGAATACCAAAGCAACAGCTGACGATCTGAAATTAGCTGGTTTTACTAAAGGCACTACAGATGCGAATGGTGTGACTGATTATAAGAACACCATTGCTAACAGTAAGGCATCAGCTTCTGATTTATTAGCAAATATCTCAGATAAATCCGTTATCACTGGCGGCGGCGCAAATGCGTTCGGTGTGGCTGCAACCGCAGGTTACAAATATGACGCGGCAAGCAAATCATACAGCTTCGATGCGACAGGCGCAGATTCAGCAAAGACACTAAGCATTATTAACCCAAATACAGGGGATTCTTCTCAGGCAACGGTTACGATCGGTGGTAAAGATCAGAAAGTTAACATCTCCCAGGATGGTAAAATCACTGCGGCAGATGATAACGCGACGCTGTATTTAGATAAGCAAGGTAACCTGACGAAAACCAATGCGGGTGGCGATGCTGCTGCAACTTGGGACGGATTAATTTCAAACAGCGACTCGACTGGCGCAGTTCCTGTTGGTGTTAAGACTAAAATCACTCTTACGTCCGGTGCTGCTTCCGGGATGTCTGTGAGTTCAGAAGGTGCCGGCAGTCAGACTTCAACAAATGCCCAGATTCTGGCGGATGGCGCATTTGCTGCCAAAGTGAGCATCGACGGTGGCGCGGCAACCGATATTATGGTTGCTAATAATGGTAATATCACTGCGGCTGACGGTAGTGCGCTTTATCTTGATGCAACAACTGGTGGCTTCACTGCTACTGCAGCGGGGAATACAGCTGCAACATTAGACGCATTAATTGCTAATGGTAAAACAGCGACTATGACCGTCGCATCAGGTACCAGTCAGAACACTGTTTATAGCACTACTGGCAGCGCTGACTTCACCAGCCTGGCTAAAGTTGACACTGTTAATATCACCAATGCACATGTAAGTGCTGAAGGCATGGCCAACCTGACTAAAGGTGCAAACTTCACCCTTGATCTGGGTGGTACAGGTACAGCCACTCACACCGTTACCGCAGGTGTTGTTAAAGATGCTGCCAATGACGATGTTTATGTTGACGACGGTGCGCTTTCCAGCGAGCCGACAAAAGATGTGACCTACTTTGAACAGAAGAACGGTGCTATCACCAACAGCACTGGCGGTACCATTTATGAAACTGCTGATGGTAAGTTGACCACCGAAGCTACCACCGCTTCCACCTCTACTGCCGATCCACTGAAAGCGCTGGACGATGCAATCAGCCAGATCGACAAATTCCGTTCTTCCCTGGGTGCTGTACAAAACCGTCTGGTTTCTGCAGTAACCAACCTGAACAACACCACTACCAACCTGTCTGAAGCGCAGTCCCGTATTCAGGATGCGGACTATGCGACCGAAGTGTCCAACATGTCCAAAGCGCAGATCATCCAGCAGGCTGGTAACTCCGTGCTGTCCAAAGCTAACCAGGTTCCTCAGCAGGTTCTGTCTCTGCTGCAAGGCTAA	145	Complete	TGAGTATGAGATACGAATTTGTCAGGCAGTTGATATACAAACAAGAATGGCTGGGTGGTGAAGTTATTCGCCGGGAGAGTAAACCCTTGTAAGGGGGTTCAGTGATAATGTAGTATATGATGAATTTTAAGCGGCAGGGCATGTCGTTTCTGCTTGTGGAGGAAGGTTAATTCAACTTCCGTTGAAGCAAGAATCTCTTGATTGTTATTGAGAATGTCAA	GGGGGTTCAGTGATAATGTAGTATATGATGAATTTTAAGCGGCAGGGCATGTCGTTTCTGCTTGTGGAGGAAGGTTAATTCAACTTCCGTTGAAGCAAGAATCTCTTGATTGTTATTGAGAATGTCAA	CGTCTGGTCCAATACTTTAC
	WP_006811567.1	WP_193971683.1	NZ_RXRQ01000002.1	RefSeq	7143	8075	+	Enterobacter hormaechei	WCHEH090035	GCF_003964605.1	NZ_RXRQ01000002.1_1-28075	1	28075	28074	7143	8075	FALSE	FALSE	FALSE	0	MIKKQAFKFLLEPNKGQLSDFLAFAGSCRFVYNKGLALLNENYRSGKKFIGYIQLASELVEWKNEESLSWLKEAPSQCLQQSLRDLDRAFRNFFTGKSQYPKFKKKGRHDSFRIPCQRVRVDQEKKLVSLPKVGWVKYRKSREIIGDLKNATISLNQGKWYISFNTEQTVPDPIHPSDIKSTIVLNNVDSVHLSSGGGGDNTYQAEEKKKLIRLNKTLTRRKKHSQNWLKTKGKIDRVKSKAARIRLDNIHKATTAICKNHAVVEVVNLMDSVSDKNDNTLSMRYEFVRQLIYKQEWLGGEVIRRESKPL	GTGATTAAAAAACAGGCATTCAAATTTTTGCTTGAACCTAACAAAGGTCAGTTATCAGACTTTTTGGCCTTTGCTGGCTCCTGTCGTTTTGTTTACAACAAAGGCCTTGCTCTTCTTAACGAGAATTACCGTTCTGGTAAAAAATTCATAGGCTACATTCAGCTGGCTTCTGAATTGGTTGAATGGAAGAATGAAGAGAGCCTTTCTTGGTTGAAAGAAGCCCCTTCTCAGTGTTTACAGCAATCGTTAAGAGATTTAGACAGAGCATTCAGAAACTTTTTTACCGGCAAATCACAATATCCAAAGTTTAAAAAGAAAGGTCGGCATGATTCTTTCCGTATACCATGCCAAAGGGTTAGAGTAGATCAAGAAAAAAAATTGGTATCTCTTCCTAAAGTCGGCTGGGTAAAGTATCGCAAGAGTCGTGAAATCATTGGTGATTTAAAAAACGCAACTATTTCCCTGAATCAGGGGAAGTGGTATATCAGTTTTAATACAGAGCAAACAGTCCCTGATCCAATACACCCCTCTGATATCAAATCTACAATTGTACTTAATAATGTGGATAGCGTTCATCTGTCATCTGGGGGCGGCGGTGATAACACTTACCAAGCGGAAGAAAAGAAAAAATTAATCCGTCTTAATAAAACACTGACCAGAAGAAAGAAACACAGCCAAAATTGGCTAAAAACCAAAGGTAAAATTGACAGAGTAAAATCAAAGGCAGCAAGGATAAGACTCGATAATATCCATAAAGCAACCACGGCAATTTGTAAAAATCACGCAGTTGTTGAGGTTGTGAACTTGATGGATTCTGTATCTGACAAGAACGATAACACTCTGAGTATGAGATACGAATTTGTCAGGCAGTTGATATACAAACAAGAATGGCTGGGTGGTGAAGTTATTCGCCGGGAGAGTAAACCCTTGTAA	TRUE	ATGGCACAAGTCATCAATACCAACAGCCTCTCGTTGCTCACTCAGAACAACATCAACAAAAACCAGTCTTCAATGTCTACTGCCATTGAGCGTCTGTCTTCCGGTCTGCGTATCAACAGCGCAAAAGATGATGCTGCTGGCCAGGCGATTGCCAACCGCTTCACCTCTAACATCAAAGGTCTGACTCAGGCTGCGCGTAACGCCAACGACGGTATCTCCGTTGCACAGACCACTGAAGGCGCATTGTCTGAAATCAACAACAACTTACAGCGTATCCGTGAGCTGACTGTTCAGTCTTCTACTGGTACTAACTCTGAATCCGATCTGAACTCAATCCAGGACGAAATCAAATCCCGTCTGGACGAAATTGACCGCGTATCCGGCCAGACCCAGTTCAACGGCGTGAACGTGCTGGCAAAAGACGGTTCCATGAAAATTCAGGTTGGTGCGAACGATGGTGAAACCATCACAATTGACCTGAAAAAAATTGATTCCTCTACTTTAAACCTGACTGGATTTAACGTTAACGGTAAAGGTGAAGTAGCGAATACCAAAGCAACAGCTGACGATCTGAAATTAGCTGGTTTTACTAAAGGCACTACAGATGCGAATGGTGTGACTGATTATAAGAACACCATTGCTAACAGTAAGGCATCAGCTTCTGATTTATTAGCAAATATCTCAGATAAATCCGTTATCACTGGCGGCGGCGCAAATGCGTTCGGTGTGGCTGCAACCGCAGGTTACAAATATGACGCGGCAAGCAAATCATACAGCTTCGATGCGACAGGCGCAGATTCAGCAAAGACACTAAGCATTATTAACCCAAATACAGGGGATTCTTCTCAGGCAACGGTTACGATCGGTGAAAAAGATCAGAAAGTTAACATCTCCCAGGATGGTAAAATCACTGCGGCAGATGATAACGCGACGCTGTATTTAGATAAGCAAGGTAACCTGACGAAAACCAATGCGGGTGGCGTTGCTGTTGCAACTTGGGACGGATTAATTTCAAACAGCGACTCGACTGGCGCAGTTCCTGTTGGTGTTAAGACTAAAATCACTCTTACGTCCGGTGCTGCTTCCGGGATGTCTGTGAGTTCAGAAGGTGCCGGCATTCAGACTTCAACAAATGCCCAGATTCTGGCGGATGGCGCATTTGCTGCCAAAGTGAGCATCGACGGTGGCGCGGCAACCGATATTATGGTTGCTAATAATGGTAATATCACTGCGGCTGACGGTAGTGCGCTTTATCTTGATTCATCAACTGGTGGCTTCACTGCTACTGCAGCGGGGAATACAGCTGCAACATTAGACGCATTAATTGCTAATGGTAAAACAGCGACTATGACCGTCGCATCAGGTACCAGTCAGAACACTGTTTATAGCACTACTGGCAGCGCTGACTTCACCAGCCTGGCTAAAGTTGACACTGTTAATATCACCAATGCACATGTAAGTGCTGAAGGCATGGCCAACCTGACTAAAGGTGCAAACTTCACCCTTGATCTGGGTGGTACAGGTACAGCCACTCACACCGTTACCGCAGCAGGTGTTGTTAAAGATGCTGCCAATGACGATGTTTATGTTGACGACGGTGCGCTTTCCAGCGAGCCGACAAAAGATGTGACCTACTTTGAACAGAAGAACGGTGCTATCACCAACAGCACTGGCGGTACCATTTATGAAACTGCTGATGGTAAGTTGACCACCGAAGCTACCACCGCTTCCACCTCTACTGCCGATCCACTGAAAGCGCTGGACGATGCAATCAGCCAGATCGACAAATTCCGTTCTTCCCTGGGTGCTGTACAAAACCGTCTGGTTTCTGCAGTAACCAACCTGAACAACACCACTACCAACCTGTCTGAAGCGCAGTCCCGTATTCAGGATGCGGACTATGCGACCGAAGTGTCCAACATGTCCAAAGCGCAGATCATCCAGCAGGCTGGTAACTCCGTGCTGTCCAAAGCTAACCAGGTTCCTCAGCAGGTTCTGTCTCTGCTGCAAGGCTAA	145	Complete	TGAGTATGAGATACGAATTTGTCAGGCAGTTGATATACAAACAAGAATGGCTGGGTGGTGAAGTTATTCGCCGGGAGAGTAAACCCTTGTAAGGGGGTTCAGTGATAATGTAGTATATGATGAATTTTAAGCGGCAGGGCATGTCGTTTCTGCTTGTGGAGGAAGGTTAATTCAACTTCCGTTGAAGCAAGAATCTCTTGATTGTTATTGAGAATGTCAA	GGGGGTTCAGTGATAATGTAGTATATGATGAATTTTAAGCGGCAGGGCATGTCGTTTCTGCTTGTGGAGGAAGGTTAATTCAACTTCCGTTGAAGCAAGAATCTCTTGATTGTTATTGAGAATGTCAA	CGTCTGGTCCAATACTTTAC
	WP_006811567.1	WP_193971683.1	NZ_RXQH01000002.1	RefSeq	4100	5032	+	Enterobacter hormaechei	WCHEH045091	GCF_003965425.1	NZ_RXQH01000002.1_1-25032	1	25032	25031	4100	5032	FALSE	FALSE	FALSE	0	MIKKQAFKFLLEPNKGQLSDFLAFAGSCRFVYNKGLALLNENYRSGKKFIGYIQLASELVEWKNEESLSWLKEAPSQCLQQSLRDLDRAFRNFFTGKSQYPKFKKKGRHDSFRIPCQRVRVDQEKKLVSLPKVGWVKYRKSREIIGDLKNATISLNQGKWYISFNTEQTVPDPIHPSDIKSTIVLNNVDSVHLSSGGGGDNTYQAEEKKKLIRLNKTLTRRKKHSQNWLKTKGKIDRVKSKAARIRLDNIHKATTAICKNHAVVEVVNLMDSVSDKNDNTLSMRYEFVRQLIYKQEWLGGEVIRRESKPL	GTGATTAAAAAACAGGCATTCAAATTTTTGCTTGAACCTAACAAAGGTCAGTTATCAGACTTTTTGGCCTTTGCTGGCTCCTGTCGTTTTGTTTACAACAAAGGCCTTGCTCTTCTTAACGAGAATTACCGTTCTGGTAAAAAATTCATAGGCTACATTCAGCTGGCTTCTGAATTGGTTGAATGGAAGAATGAAGAGAGCCTTTCTTGGTTGAAAGAAGCCCCTTCTCAGTGTTTACAGCAATCGTTAAGAGATTTAGACAGAGCATTCAGAAACTTTTTTACCGGCAAATCACAATATCCAAAGTTTAAAAAGAAAGGTCGGCATGATTCTTTCCGTATACCATGCCAAAGGGTTAGAGTAGATCAAGAAAAAAAATTGGTATCTCTTCCTAAAGTCGGCTGGGTAAAGTATCGCAAGAGTCGTGAAATCATTGGTGATTTAAAAAACGCAACTATTTCCCTGAATCAGGGGAAGTGGTATATCAGTTTTAATACAGAGCAAACAGTCCCTGATCCAATACACCCCTCTGATATCAAATCTACAATTGTACTTAATAATGTGGATAGCGTTCATCTGTCATCTGGGGGCGGCGGTGATAACACTTACCAAGCGGAAGAAAAGAAAAAATTAATCCGTCTTAATAAAACACTGACCAGAAGAAAGAAACACAGCCAAAATTGGCTAAAAACCAAAGGTAAAATTGACAGAGTAAAATCAAAGGCAGCAAGGATAAGACTCGATAATATCCATAAAGCAACCACGGCAATTTGTAAAAATCACGCAGTTGTTGAGGTTGTGAACTTGATGGATTCTGTATCTGACAAGAACGATAACACTCTGAGTATGAGATACGAATTTGTCAGGCAGTTGATATACAAACAAGAATGGCTGGGTGGTGAAGTTATTCGCCGGGAGAGTAAACCCTTGTAA	TRUE	ATGGCACAAGTCATCAATACCAACAGCCTCTCGTTGCTCACTCAGAACAACATCAACAAAAACCAGTCTTCAATGTCTACTGCCATTGAGCGTCTGTCTTCCGGTCTGCGTATCAACAGCGCAAAAGATGATGCTGCTGGCCAGGCGATTGCCAACCGCTTCACCTCTAACATCAAAGGTCTGACTCAGGCTGCGCGTAACGCCAACGACGGTATCTCCGTTGCACAGACCACTGAAGGCGCATTGTCTGAAATCAACAACAACTTACAGCGTATCCGTGAGCTGACTGTTCAGTCTTCTACTGGTACTAACTCTGAATCCGATCTGAACTCAATCCAGGACGAAATCAAATCCCGTCTGGACGAAATTGACCGCGTATCCGGCCAGACCCAGTTCAACGGCGTGAACGTGCTGGCAAAAGACGGTTCCATGAAAATTCAGGTTGGTGCGAACGATGGTGAAACCATCACAATTGACCTGAAAAAAATTGATTCCTCTACTTTAAACCTGACTGGATTTAACGTTAACGGTAAAGGTGAAGTAGCGAATACCAAAGCAACAGCTGACGATCTGAAATTAGCTGGTTTTACTAAAGGCACTACAGATGCGAATGGTGTGACTGATTATAAGAACACCATTGCTAACAGTAAGGCATCAGCTTCTGATTTATTAGCAAATATCTCAGATAAATCCGTTATCACTGGCGGCGGCGCAAATGCGTTCGGTGTGGCTGCAACCGCAGGTTACAAATATGACGCGGCAAGCAAATCATACAGCTTCGATGCGACAGGCGCAGATTCAGCAAAGACACTAAGCATTATTAACCCAAATACAGGGGATTCTTCTCAGGCAACGGTTACGATCGGTGGTAAAGATCAGAAAGTTAACATCTCCCAGGATGGTAAAATCACTGCGGCAGATGATAACGCGACGCTGTATTTAGATAAGCAAGGTAACCTGACGAAAACCAATGCGGGTGGCGATGCTGCTGCAACTTGGGACGGATTAATTTCAAACAGCGACTCGACTGGCGCAGTTCCTGTTGGTGTTAAGACTAAAATCACTCTTACGTCCGGTGCTGCTTCCGGGATGTCTGTGAGTTCAGAAGGTGCCGGCAGTCAGACTTCAACAAATGCCCAGATTCTGGCGGATGGCGCATTTGCTGCCAAAGTGAGCATCGACGGTGGCGCGGCAACCGATATTATGGTTGCTAATAATGGTAATATCACTGCGGCTGACGGTAGTGCGCTTTATCTTGATGCAACAACTGGTGGCTTCACTGCTACTGCAGCGGGGAATACAGCTGCAACATTAGACGCATTAATTGCTAATGGTAAAACAGCGACTATGACCGTCGCATCAGGTACCAGTCAGAACACTGTTTATAGCACTACTGGCAGCGCTGACTTCACCAGCCTGGCTAAAGTTGACACTGTTAATATCACCAATGCACATGTAAGTGCTGAAGGCATGGCCAACCTGACTAAAGGTGCAAACTTCACCCTTGATCTGGGTGGTACAGGTACAGCCACTCACACCGTTACCGCAGGTGTTGTTAAAGATGCTGCCAATGACGATGTTTATGTTGACGACGGTGCGCTTTCCAGCGAGCCGACAAAAGATGTGACCTACTTTGAACAGAAGAACGGTGCTATCACCAACAGCACTGGCGGTACCATTTATGAAACTGCTGATGGTAAGTTGACCACCGAAGCTACCACCGCTTCCACCTCTACTGCCGATCCACTGAAAGCGCTGGACGATGCAATCAGCCAGATCGACAAATTCCGTTCTTCCCTGGGTGCTGTACAAAACCGTCTGGTTTCTGCAGTAACCAACCTGAACAACACCACTACCAACCTGTCTGAAGCGCAGTCCCGTATTCAGGATGCGGACTATGCGACCGAAGTGTCCAACATGTCCAAAGCGCAGATCATCCAGCAGGCTGGTAACTCCGTGCTGTCCAAAGCTAACCAGGTTCCTCAGCAGGTTCTGTCTCTGCTGCAAGGCTAA	145	Complete	TGAGTATGAGATACGAATTTGTCAGGCAGTTGATATACAAACAAGAATGGCTGGGTGGTGAAGTTATTCGCCGGGAGAGTAAACCCTTGTAAGGGGGTTCAGTGATAATGTAGTATATGATGAATTTTAAGCGGCAGGGCATGTCGTTTCTGCTTGTGGAGGAAGGTTAATTCAACTTCCGTTGAAGCAAGAATCTCTTGATTGTTATTGAGAATGTCAA	GGGGGTTCAGTGATAATGTAGTATATGATGAATTTTAAGCGGCAGGGCATGTCGTTTCTGCTTGTGGAGGAAGGTTAATTCAACTTCCGTTGAAGCAAGAATCTCTTGATTGTTATTGAGAATGTCAA	CGTCTGGTCCAATACTTTAC
	WP_006811567.1	WP_193971683.1	NZ_RXQC01000002.1	RefSeq	393928	394860	-	Enterobacter hormaechei	SCEH020043	GCF_003965535.1	NZ_RXQC01000002.1_373928-397398_rc	373928	397398	23470	2539	3471	FALSE	FALSE	FALSE	0	MIKKQAFKFLLEPNKGQLSDFLAFAGSCRFVYNKGLALLNENYRSGKKFIGYIQLASELVEWKNEESLSWLKEAPSQCLQQSLRDLDRAFRNFFTGKSQYPKFKKKGRHDSFRIPCQRVRVDQEKKLVSLPKVGWVKYRKSREIIGDLKNATISLNQGKWYISFNTEQTVPDPIHPSDIKSTIVLNNVDSVHLSSGGGGDNTYQAEEKKKLIRLNKTLTRRKKHSQNWLKTKGKIDRVKSKAARIRLDNIHKATTAICKNHAVVEVVNLMDSVSDKNDNTLSMRYEFVRQLIYKQEWLGGEVIRRESKPL	GTGATTAAAAAACAGGCATTCAAATTTTTGCTTGAACCTAACAAAGGTCAGTTATCAGACTTTTTGGCCTTTGCTGGCTCCTGTCGTTTTGTTTACAACAAAGGCCTTGCTCTTCTTAACGAGAATTACCGTTCTGGTAAAAAATTCATAGGCTACATTCAGCTGGCTTCTGAATTGGTTGAATGGAAGAATGAAGAGAGCCTTTCTTGGTTGAAAGAAGCCCCTTCTCAGTGTTTACAGCAATCGTTAAGAGATTTAGACAGAGCATTCAGAAACTTTTTTACCGGCAAATCACAATATCCAAAGTTTAAAAAGAAAGGTCGGCATGATTCTTTCCGTATACCATGCCAAAGGGTTAGAGTAGATCAAGAAAAAAAATTGGTATCTCTTCCTAAAGTCGGCTGGGTAAAGTATCGCAAGAGTCGTGAAATCATTGGTGATTTAAAAAACGCAACTATTTCCCTGAATCAGGGGAAGTGGTATATCAGTTTTAATACAGAGCAAACAGTCCCTGATCCAATACACCCCTCTGATATCAAATCTACAATTGTACTTAATAATGTGGATAGCGTTCATCTGTCATCTGGGGGCGGCGGTGATAACACTTACCAAGCGGAAGAAAAGAAAAAATTAATCCGTCTTAATAAAACACTGACCAGAAGAAAGAAACACAGCCAAAATTGGCTAAAAACCAAAGGTAAAATTGACAGAGTAAAATCAAAGGCAGCAAGGATAAGACTCGATAATATCCATAAAGCAACCACGGCAATTTGTAAAAATCACGCAGTTGTTGAGGTTGTGAACTTGATGGATTCTGTATCTGACAAGAACGATAACACTCTGAGTATGAGATACGAATTTGTCAGGCAGTTGATATACAAACAAGAATGGCTGGGTGGTGAAGTTATTCGCCGGGAGAGTAAACCCTTGTAA	TRUE	ATGGCACAAGTCATCAATACCAACAGCCTCTCGTTGCTCACTCAGAACAACATCAACAAAAACCAGTCTTCAATGTCTACTGCCATTGAGCGTCTGTCTTCCGGTCTGCGTATCAACAGCGCAAAAGATGATGCTGCTGGCCAGGCGATTGCCAACCGCTTCACCTCTAACATCAAAGGTCTGACTCAGGCTGCGCGTAACGCCAACGACGGTATCTCCGTTGCACAGACCACTGAAGGCGCATTGTCTGAAATCAACAACAACTTACAGCGTATCCGTGAGCTGACTGTTCAGTCTTCTACTGGTACTAACTCTGAATCCGATCTGAACTCAATCCAGGACGAAATCAAATCCCGTCTGGACGAAATTGACCGCGTATCCGGCCAGACCCAGTTCAACGGCGTGAACGTGCTGGCAAAAGACGGTTCCATGAAAATTCAGGTTGGTGCGAACGATGGTGAAACCATCACAATTGACCTGAAAAAAATTGATTCCTCTACTTTAAACCTGACTGGATTTAACGTTAACGGTAAAGGTGAAGTAGCGAATACCAAAGCAACAGCTGACGATCTGAAATTAGCTGGTTTTACTAAAGGCACTACAGATGCGAATGGTGTGACTGATTATAAGAACACCATTGCTAACAGTAAGGCATCAGCTTCTGATTTATTAGCAAATATCTCAGATAAATCCGTTATCACTGGCGGCGGCGCAAATGCGTTCGGTGTGGCTGCAACCGCAGGTTACAAATATGACGCGGCAAGCAAATCATACAGCTTCGATGCGACAGGCGCAGATTCAGCAAAGACACTAAGCATTATTAACCCAAATACAGGGGATTCTTCTCAGGCAACGGTTACGATCGGTGGTAAAGATCAGAAAGTTAACATCTCCCAGGATGGTAAAATCACTGCGGCAGATGATAACGCGACGCTGTATTTAGATAAGCAAGGTAACCTGACGAAAACCAATGCGGGTGGCGATGCTGCTGCAACTTGGGACGGATTAATTTCAAACAGCGACTCGACTGGCGCAGTTCCTGTTGGTGTTAAGACTAAAATCACTCTTACGTCCGGTGCTGCTTCCGGGATGTCTGTGAGTTCAGAAGGTGCCGGCAGTCAGACTTCAACAAATGCCCAGATTCTGGCGGATGGCGCATTTGCTGCCAAAGTGAGCATCGACGGTGGCGCGGCAACCGATATTATGGTTGCTAATAATGGTAATATCACTGCGGCTGACGGTAGTGCGCTTTATCTTGATGCAACAACTGGTGGCTTCACTGCTACTGCAGCGGGGAATACAGCTGCAACATTAGACGCATTAATTGCTAATGGTAAAACAGCGACTATGACCGTCGCATCAGGTACCAGTCAGAACACTGTTTATAGCACTACTGGCAGCGCTGACTTCACCAGCCTGGCTAAAGTTGACACTGTTAATATCACCAATGCACATGTAAGTGCTGAAGGCATGGCCAACCTGACTAAAGGTGCAAACTTCACCCTTGATCTGGGTGGTACAGGTACAGCCACTCACACCGTTACCGCAGGTGTTGTTAAAGATGCTGCCAATGACGATGTTTATGTTGACGACGGTGCGCTTTCCAGCGAGCCGACAAAAGATGTGACCTACTTTGAACAGAAGAACGGTGCTATCACCAACAGCACTGGCGGTACCATTTATGAAACTGCTGATGGTAAGTTGACCACCGAAGCTACCACCGCTTCCACCTCTACTGCCGATCCACTGAAAGCGCTGGACGATGCAATCAGCCAGATCGACAAATTCCGTTCTTCCCTGGGTGCTGTACAAAACCGTCTGGTTTCTGCAGTAACCAACCTGAACAACACCACTACCAACCTGTCTGAAGCGCAGTCCCGTATTCAGGATGCGGACTATGCGACCGAAGTGTCCAACATGTCCAAAGCGCAGATCATCCAGCAGGCTGGTAACTCCGTGCTGTCCAAAGCTAACCAGGTTCCTCAGCAGGTTCTGTCTCTGCTGCAAGGCTAA	145	Complete	TGAGTATGAGATACGAATTTGTCAGGCAGTTGATATACAAACAAGAATGGCTGGGTGGTGAAGTTATTCGCCGGGAGAGTAAACCCTTGTAAGGGGGTTCAGTGATAATGTAGTATATGATGAATTTTAAGCGGCAGGGCATGTCGTTTCTGCTTGTGGAGGAAGGTTAATTCAACTTCCGTTGAAGCAAGAATCTCTTGATTGTTATTGAGAATGTCAA	GGGGGTTCAGTGATAATGTAGTATATGATGAATTTTAAGCGGCAGGGCATGTCGTTTCTGCTTGTGGAGGAAGGTTAATTCAACTTCCGTTGAAGCAAGAATCTCTTGATTGTTATTGAGAATGTCAA	CGTCTGGTCCAATACTTTAC
	WP_038416522.1	WP_193971683.1	NZ_RXQB01000012.1	RefSeq	3990	4922	+	Enterobacter hormaechei	WCHEH020029	GCF_003965735.1	NZ_RXQB01000012.1_1-24922	1	24922	24921	3990	4922	FALSE	FALSE	FALSE	0	MIKKQAFKFLLEPNKGQLSDFLAFAGSCRFVYNKGLALLNENYRSGKKFIGYNQLASELVEWKNEESLSWLKEAPSQCLQQSLRDLDRAFRNFFTGKSQYPKFKKKGRHDSFRIPCQRVRVDQEKKLVSLPKVGWVKYRKSREIIGDLKNATISLNQGKWYISFNTEQTVPDPIHPSDIKSTIVLNNVDSVHLSSVVGGDNTYQAEEKKKLILLNKTLTRRKKHSKNWLKTKGKIDRLKSKAARVRLDNIHKATTAICKNHAVVEVVNLMDSVSDKNNNTLSMRYEFVRQLIYKQEWLGGEVICRESKPL	GTGATTAAAAAACAGGCATTCAAATTTTTGCTTGAACCTAACAAAGGTCAGTTATCAGACTTTTTGGCCTTTGCTGGTTCCTGTCGTTTTGTTTACAACAAAGGCCTTGCTCTTCTTAACGAGAATTACCGTTCTGGTAAAAAATTCATAGGCTACAATCAGCTGGCTTCTGAATTGGTTGAATGGAAGAATGAAGAGAGCCTTTCTTGGTTGAAAGAAGCTCCTTCTCAGTGTTTACAGCAATCGTTAAGAGATTTAGACAGAGCATTCAGAAACTTTTTCACCGGCAAATCACAATATCCAAAGTTTAAAAAGAAAGGTCGGCATGATTCTTTCCGTATACCATGCCAAAGGGTTAGAGTAGATCAAGAAAAAAAACTGGTATCTCTTCCTAAAGTCGGCTGGGTAAAGTATCGCAAGAGTCGTGAAATCATTGGTGATTTAAAAAACGCAACCATTTCCCTGAATCAGGGGAAGTGGTATATCAGTTTTAATACAGAGCAAACAGTCCCTGATCCAATACACCCCTCTGATATCAAATCTACAATTGTACTTAATAATGTGGATAGCGTTCATCTGTCATCTGTGGTCGGCGGTGATAACACTTACCAAGCGGAAGAAAAGAAAAAGTTAATCCTTCTTAATAAAACACTGACCAGAAGAAAGAAACACAGCAAAAATTGGCTAAAAACCAAAGGTAAAATTGACAGGCTAAAATCAAAGGCAGCAAGGGTAAGACTCGATAATATCCATAAAGCAACCACGGCAATTTGTAAAAATCACGCAGTTGTTGAGGTTGTGAACTTGATGGATTCTGTATCTGACAAGAACAATAACACTCTGAGTATGAGATACGAATTTGTCAGGCAGTTGATATACAAACAAGAATGGCTGGGCGGTGAAGTTATTTGCCGGGAGAGTAAACCCTTGTAA	TRUE	ATGGCACAAGTCATCAATACCAACAGCCTCTCGCTGATCACTCAGAACAACATCAACAAGAACCAGTCTGCACTGTCTTCTTCTATCGAGCGCTTGTCTTCTGGTCTGCGTATCAACAGCGCGAAGGATGATGCTGCGGGTCAGGCAATTTCTAACCGCTTCACCTCTAACATCAAAGGCCTGACTCAGGCTGCGCGTAACGCCAACGACGGTATCTCTCTGGCGCAGACCACTGAAGGCGCTTTGTCTGAAATCAACAACAACCTGCAACGTGTACGTGAACTGACCGTTCAGGCAACTACCGGCACTAACTCTGATTCTGATCTGTCTTCAATCCAGGATGAAATTAAATCCCGTCTTGAAGAAATCGACCGCGTATCTGGTCAGACTCAGTTCAACGGTGTGAACGTGCTGGCAAAAGACGGCACTATGAAAATTCAGGTTGGCGCGAATGATGGGCAGACCATTTCAATCGATTTGAAGCAGATTGATTCTTCAACTTTGAATTTGTCTGGTTTTAACGTATCCAAAATCCCAACAATCACTCCGGCTGCCGTAACTACTTCAACCTATGCTGATTCTGCAACTACAATTAGTGCTGTAGATGTTTCCTCCCTGTCAGATGCAACTTCAAAGGTTGACCTGTCTACCATCAAGTTTGATGCTGAGAACAATAAGTACTATGGTACTGTTTCTGCTTCAACTGACACTACCCTGAACGGCGCTTATGAAATTACTGTTGCTAGCGATGGTACTGCAAGCTTAGCAGGTGGTAAGCTGACTGGTGGTATCCCTGCGACGGCTACTAAGGCTGTAACCAAGGTTCAGGAAGCAACTACTGCGGCTGTTGACACAACTACAGCCGCCGCAGCCTTGGCAGCAGCTGGCGTGACAGGTGCTGATAATACCAATGTTTCATTAGTTAAAATAACTTCTACAGACTCTGCGGGCAACACAACAGACGCAGGATACGGCCTAAAAGCCGCTGATGGCAAAATCTATGCAACTAATTATGATGGAACTAATGCTGCGAGCTTTACAGCAAAATCTGTAACTTACACTGATGCTGCGGGCGCTCCTCAGACTGCTGCGGTTAGCTTGGGCGGCATAGATGGTAAATCTGAAGTTGTAACTGTAGGAACCGGAACAGCTGCTAAAACTTATGCTAAAGCAGATCTGGATGGCGCGAATCTCCAGACTGGTAAAACCAGCTCAGGTGAAGCACTGAAAGAAACGATTACTAGCACAACGGCAAATCCACTGAAAGCACTTGATGATGCAATTGCTACTGTCGATAAATTCCGTTCTTCACTGGGTGCGGTACAGAACCGTCTGAGCTCTGCTGTAACCAACCTGAACAACACCACAACCAACCTGTCTGAAGCGCAGTCCCGTATTCAGGATGCGGACTATGCGACCGAAGTGTCCAACATGTCCAAAGCGCAGATCATCCAACAGGCTGGTAACTCCGTGCTGTCCAAAGCTAACCAGGTTCCTCAACAGGTTCTGTCCTTGCTGCAAGGCTAA	145	Complete	CACTCTGAGTATGAGATACGAATTTGTCAGGCAGTTGATATACAAACAAGAATGGCTGGGCGGTGAAGTTATTTGCCGGGAGAGTAAACCCTTGTAAAGGGTTTTCAGTGATAATGTGGTATATGATGAATTTTAAGCGGCAGGGCATGTCGTTTCTGCTTGTGGAGGAAGTTTAATTTAACTTCCGTTGAAGCAAGAATCTCATAATCGAGAATGTCAA	AGGGTTTTCAGTGATAATGTGGTATATGATGAATTTTAAGCGGCAGGGCATGTCGTTTCTGCTTGTGGAGGAAGTTTAATTTAACTTCCGTTGAAGCAAGAATCTCATAATCGAGAATGTCAA	CGTCTGGTCCAATACTTTAC
	WP_048240400.1	WP_193971683.1	NZ_RXYR01000025.1	RefSeq	147834	148766	-	Enterobacter hormaechei subsp. xiangfangensis	AM108	GCF_003968685.1	NZ_RXYR01000025.1_127834-168766_rc	127834	168766	40932	20001	20933	FALSE	FALSE	FALSE	0	MIKKQAFKFLLEPNKGQLSDFLAFAGSCRFVYNKGLALLNESYRSGKKFIGYNQLASELVQWKNEESLSWLKEAPSQCLQQSLRDLDRAFRNFFTGKSQYPKFKKKGRHDSFRIPCQRVRVDQEKKLVSLPKVGWVKYRKSREIIGDLKNATISLNQGKWYISFNTDQTVPDPIHPSDIKTTIVLNNVNSVHLSSGVGGDNTYQAEERKKLIRLNKTLARRKKYSKNWLKTKGKIDRVRSKAARIRLDNIHKATTAICKNHAVVEVVNLMDSVSAKNDKTLSMRYEFVRQLIYKQEWLGGEIIRRESKLL	GTGATTAAAAAACAGGCATTCAAATTTTTGCTTGAACCAAACAAAGGTCAGTTATCTGACTTTTTGGCCTTTGCTGGTTCCTGTCGTTTTGTTTACAACAAAGGCCTTGCTCTTCTTAACGAGAGTTACCGTTCGGGTAAAAAATTCATAGGCTACAATCAGCTGGCTTCTGAATTAGTGCAATGGAAGAATGAAGAGAGCCTTTCTTGGTTGAAAGAAGCTCCATCTCAGTGTTTACAGCAATCGTTAAGAGATTTAGACAGAGCATTCAGAAACTTTTTCACCGGCAAATCACAATATCCAAAGTTTAAAAAGAAAGGTCGGCATGATTCTTTCCGTATACCATGCCAAAGGGTTAGAGTAGATCAAGAAAAAAAACTGGTATCTCTCCCTAAAGTCGGCTGGGTAAAGTATCGCAAGAGCCGTGAAATCATTGGTGATTTAAAAAATGCAACTATTTCCCTTAATCAGGGGAAATGGTATATCAGTTTTAATACAGATCAAACAGTTCCTGATCCAATACACCCCTCTGATATCAAAACTACAATTGTACTTAATAATGTGAATAGCGTTCATCTGTCATCTGGGGTTGGCGGTGATAACACTTACCAAGCGGAAGAAAGGAAAAAGTTAATCCGTCTCAATAAAACACTGGCGAGAAGAAAGAAATACAGCAAAAATTGGCTAAAAACCAAAGGTAAAATTGATAGAGTAAGATCAAAGGCAGCAAGGATAAGACTTGATAATATCCATAAAGCAACCACGGCAATTTGTAAAAATCACGCAGTTGTTGAGGTTGTGAACTTGATGGATTCTGTATCTGCCAAGAACGATAAGACTCTGAGTATGAGATACGAATTTGTCAGGCAGTTGATATACAAACAAGAGTGGCTGGGTGGTGAAATTATTCGCCGAGAAAGTAAACTCTTGTAA	TRUE	ATGGCACAAGTCATCAATACCAACAGCCTCTCGCTGATCACTCAGAACAACATCAACAAGAACCAGTCTGCGATGTCAACAGCCATTGAGCGTCTGTCATCCGGCCTGCGTATCAATAGTGCAAAAGATGACGCTGCTGGCCAGGCGATTGCCAACCGCTTCACCTCTAACATTAAAGGTCTGACTCAGGCTGCGCGTAACGCCAATGACGGTATTTCTGTTGCGCAGACCACTGAAGGCGCACTGTCTGAAATCAACAACAACTTACAGCGTATCCGTGAACTTACCGTTCAGTCTTCTACAGGTACTAACTCCCAGTCTGACCTGGACTCCATCCAGGACGAAATCAAATCCCGTCTGGACGAAATTGACCGCGTTTCCGGTCAGACTCAGTTCAACGGTGTGAACGTGCTGGCAAAAGACGGCTCCATGAAAATTCAGGTTGGCGCGAACGATGGCCAGACCATAACTATCGACCTGAAAAAAATTGACTCGTCTACTCTGAACCTGACTGGCTTTAACGTTAATGGTGAAGGTTCAGTAGCTAATAAGGCAGCAACTAAAGCTGATTTGACAGCTGCTCAGCTCACTACAACAGCTGCTGGCGGTTCTATCGCTGCTCCTGCTGCAGATGCTAATGGCGTAACTAAGTATACAGTAAGCGCGGGATTGAACGAATCTACCGTAGCTGACGTGTTTGCTGGCTTAGGTGATACTGCCGTAGTTAATGCTAATATTACCAGTGGTTTCGACGCTGTTACTGGTAATAACTATACGTATCATAAAGATACTAATGATTTTACATTCAATGCTACTATTGCAGCTGGTGACGCAACAACTCCAAGTAATAGCGCCAAGTTACAATCTATCCTGACTCCTAAAGCAGGTGATACCGCTAATCTGAACGTTAAGATTGGTACAACATCTGTAGATGTTGTTCTGTCAAGCGATGGTAAAATCACTGCGAAAGATGGTTCCAAGCTTTTCATTGGTATTGATGGCAACCTGACTCAGAACAGTGCTGGTGCTGATATTAAGCCTGCAACTCTTGATGCTCTTACTCAAAACACAACTACTCCTGCGGCGGCAGTTCCAGTCACCATTACGACCGAAGATAAGACTGAAATCAAATTAGCGGGTGCAACTGTTGCTGGTCAGAGTGGTGCAATTGTAGTTACTGGTGCCCGAATCAGCGCTGAAGCTATGCAGTCTGCTACCAAAACGACTGGTTTCACAACTGGCACAACGACAGTAGCAGCTAATACTGGCAAAGTTACAATTGGTGCTAAGCAAGCTTACACTCAGACTGACGGTACGTTAGCTGCCAAGAATGAAACTGAGATTTTCCTGCAGAAAGACGGCTCCATTACTAACAATTCCGGTAAGGCTGTATATGTACAGGAAGATGGGAAATTCACCACAGATGCAGCAACTAAAGCAGCAACCACTGCTGACCCACTGAAAGCGCTGGACGATGCTATTGCCTCTATCGATAAGTTCCGTTCTTCTCTGGGTGCAGTACAGAACCGTCTGAGCTCTGCTGTGACCAACCTTAACAACACTACCACTAACCTGTCTGAAGCGCAGTCCCGTATTCAGGATGCCGACTATGCGACTGAAGTGTCGAATATGTCCAAAGCGCAGATCATTCAGCAGGCTGGTAACTCCGTGCTGTCCAAAGCTAACCAGGTTCCTCAGCAGGTTCTGTCTCTGCTGCAAGGCTAA	146	Complete	TGAGATACGAATTTGTCAGGCAGTTGATATACAAACAAGAGTGGCTGGGTGGTGAAATTATTCGCCGAGAAAGTAAACTCTTGTAACGGTTTTTTTCCGTGATGATGTTGTACTATGTGATGAATTTTAAGCGGCAGGGCATGTCGTTTATGCTTGTGGAGGAAGGTTAATTCAACTTCCGTTGAAGCAAGAATCTCTTGATTGTTATTGAGAATGTCAA	CGGTTTTTTTCCGTGATGATGTTGTACTATGTGATGAATTTTAAGCGGCAGGGCATGTCGTTTATGCTTGTGGAGGAAGGTTAATTCAACTTCCGTTGAAGCAAGAATCTCTTGATTGTTATTGAGAATGTCAA	CGTCTGGTCCAATACTTTAC
	WP_048240400.1	WP_064735610.1	NZ_RXYR01000025.1	RefSeq	147834	148766	-	Enterobacter hormaechei subsp. xiangfangensis	AM108	GCF_003968685.1	NZ_RXYR01000025.1_127834-168766_rc	127834	168766	40932	20001	20933	FALSE	FALSE	FALSE	0	MIKKQAFKFLLEPNKGQLSDFLAFAGSCRFVYNKGLALLNESYRSGKKFIGYNQLASELVQWKNEESLSWLKEAPSQCLQQSLRDLDRAFRNFFTGKSQYPKFKKKGRHDSFRIPCQRVRVDQEKKLVSLPKVGWVKYRKSREIIGDLKNATISLNQGKWYISFNTDQTVPDPIHPSDIKTTIVLNNVNSVHLSSGVGGDNTYQAEERKKLIRLNKTLARRKKYSKNWLKTKGKIDRVRSKAARIRLDNIHKATTAICKNHAVVEVVNLMDSVSAKNDKTLSMRYEFVRQLIYKQEWLGGEIIRRESKLL	GTGATTAAAAAACAGGCATTCAAATTTTTGCTTGAACCAAACAAAGGTCAGTTATCTGACTTTTTGGCCTTTGCTGGTTCCTGTCGTTTTGTTTACAACAAAGGCCTTGCTCTTCTTAACGAGAGTTACCGTTCGGGTAAAAAATTCATAGGCTACAATCAGCTGGCTTCTGAATTAGTGCAATGGAAGAATGAAGAGAGCCTTTCTTGGTTGAAAGAAGCTCCATCTCAGTGTTTACAGCAATCGTTAAGAGATTTAGACAGAGCATTCAGAAACTTTTTCACCGGCAAATCACAATATCCAAAGTTTAAAAAGAAAGGTCGGCATGATTCTTTCCGTATACCATGCCAAAGGGTTAGAGTAGATCAAGAAAAAAAACTGGTATCTCTCCCTAAAGTCGGCTGGGTAAAGTATCGCAAGAGCCGTGAAATCATTGGTGATTTAAAAAATGCAACTATTTCCCTTAATCAGGGGAAATGGTATATCAGTTTTAATACAGATCAAACAGTTCCTGATCCAATACACCCCTCTGATATCAAAACTACAATTGTACTTAATAATGTGAATAGCGTTCATCTGTCATCTGGGGTTGGCGGTGATAACACTTACCAAGCGGAAGAAAGGAAAAAGTTAATCCGTCTCAATAAAACACTGGCGAGAAGAAAGAAATACAGCAAAAATTGGCTAAAAACCAAAGGTAAAATTGATAGAGTAAGATCAAAGGCAGCAAGGATAAGACTTGATAATATCCATAAAGCAACCACGGCAATTTGTAAAAATCACGCAGTTGTTGAGGTTGTGAACTTGATGGATTCTGTATCTGCCAAGAACGATAAGACTCTGAGTATGAGATACGAATTTGTCAGGCAGTTGATATACAAACAAGAGTGGCTGGGTGGTGAAATTATTCGCCGAGAAAGTAAACTCTTGTAA	TRUE	ATGGCACAAGTCATCAATACCAACAGCCTCTCGCTGATCACTCAGAACAACATCAACAAGAACCAGTCTGCGATGTCAACAGCCATTGAGCGTCTGTCATCCGGCCTGCGTATCAATAGTGCAAAAGATGACGCTGCTGGCCAGGCGATTGCCAACCGCTTCACCTCTAACATTAAAGGTCTGACTCAGGCTGCGCGTAACGCCAATGACGGTATTTCTGTTGCGCAGACCACTGAAGGCGCACTGTCTGAAATCAACAACAACTTACAGCGTATCCGTGAACTTACCGTTCAGTCTTCTACAGGTACTAACTCCCAGTCTGACCTGGACTCCATCCAGGACGAAATCAAATCCCGTCTGGACGAAATTGACCGCGTTTCCGGTCAGACTCAGTTCAACGGTGTGAACGTGCTGGCAAAAGACGGCTCCATGAAAATTCAGGTTGGCGCGAACGATGGCCAGACCATAACTATCGACCTGAAAAAAATTGACTCGTCTACTCTGAACCTGACTGGCTTTAACGTTAATGGTGAAGGTTCAGTAGCTAATAAGGCAGCAACTAAAGCTGATTTGACAGCTGCTCAGCTCACTACAACAGCTGCTGGCGGTTCTATCGCTGCTCCTGCTGCAGATGCTAATGGCGTAACTAAGTATACAGTAAGCGCGGGATTGAACGAATCTACCGTAGCTGACGTGTTTGCTGGCTTAGGTGATACTGCCGTAGTTAATGCTAATATTACCAGTGGTTTCGACGCTGTTACTGGTAATAACTATACGTATCATAAAGATACTAATGATTTTACATTCAATGCTACTATTGCAGCTGGTGACGCAACAACTCCAAGTAATAGCGCCAAGTTACAATCTATCCTGACTCCTAAAGCAGGTGATACCGCTAATCTGAACGTTAAGATTGGTACAACATCTGTAGATGTTGTTCTGTCAAGCGATGGTAAAATCACTGCGAAAGATGGTTCCAAGCTTTTCATTGGTATTGATGGCAACCTGACTCAGAACAGTGCTGGTGCTGATATTAAGCCTGCAACTCTTGATGCTCTTACTCAAAACACAACTACTCCTGCGGCGGCAGTTCCAGTCACCATTACGACCGAAGATAAGACTGAAATCAAATTAGCGGGTGCAACTGTTGCTGGTCAGAGTGGTGCAATTGTAGTTACTGGTGCCCGAATCAGCGCTGAAGCTATGCAGTCTGCTACCAAAACGACTGGTTTCACAACTGGCACAACGACAGTAGCAGCTAATACTGGCAAAGTTACAATTGGTGCTAAGCAAGCTTACACTCAGACTGACGGTACGTTAGCTGCCAAGAATGAAACTGAGATTTTCCTGCAGAAAGACGGCTCCATTACTAACAATTCCGGTAAGGCTGTATATGTACAGGAAGATGGGAAATTCACCACAGATGCAGCAACTAAAGCAGCAACCACTGCTGACCCACTGAAAGCGCTGGACGATGCTATTGCCTCTATCGATAAGTTCCGTTCTTCTCTGGGTGCAGTACAGAACCGTCTGAGCTCTGCTGTGACCAACCTTAACAACACTACCACTAACCTGTCTGAAGCGCAGTCCCGTATTCAGGATGCCGACTATGCGACTGAAGTGTCGAATATGTCCAAAGCGCAGATCATTCAGCAGGCTGGTAACTCCGTGCTGTCCAAAGCTAACCAGGTTCCTCAGCAGGTTCTGTCTCTGCTGCAAGGCTAA	146	Complete	TGAGATACGAATTTGTCAGGCAGTTGATATACAAACAAGAGTGGCTGGGTGGTGAAATTATTCGCCGAGAAAGTAAACTCTTGTAACGGTTTTTTTCCGTGATGATGTTGTACTATGTGATGAATTTTAAGCGGCAGGGCATGTCGTTTATGCTTGTGGAGGAAGGTTAATTCAACTTCCGTTGAAGCAAGAATCTCTTGATTGTTATTGAGAATGTCAA	CGGTTTTTTTCCGTGATGATGTTGTACTATGTGATGAATTTTAAGCGGCAGGGCATGTCGTTTATGCTTGTGGAGGAAGGTTAATTCAACTTCCGTTGAAGCAAGAATCTCTTGATTGTTATTGAGAATGTCAA	CGTCTGGTCCAATACTTTAC
	WP_045895310.1	WP_193971683.1	NZ_RXQW01000006.1	RefSeq	3242	4159	+	Enterobacter hormaechei	WCHEH090013	GCF_003965675.1	NZ_RXQW01000006.1_1-24159	1	24159	24158	3242	4159	FALSE	FALSE	FALSE	0	MIKKQAFKFLLEPNKSQSSDFLAFAGSCRFVYNKGLALLNENYRSGKKFIGYNQLASELVEWKNEESLSWLKEAPSQCLQQSLRDLDKAFRNFFTGKAQYPNFKKKGRHDSFRIPCQRVRVDQEKKLVSLPKVGWVKYRKSREIIGDLKNVTISMKHGKWYISFNTEHTVPDPIHPSDIKTTIVLNNENSVHLSTRVGGANTYQAEEKKKLVRLNKILARRKKHSNNWLKTKGKIDSVISKSARIRLDNIHKATTAICKNHAVVEVVNLMDSVSDKNDNTLSMRYEFIRQLIYKQEWLGGEIIRR	GTGATTAAAAAACAGGCGTTCAAATTTTTGCTCGAACCTAATAAGAGCCAGTCATCTGACTTTTTGGCCTTTGCTGGTTCCTGTCGTTTTGTTTACAATAAAGGCCTTGCTCTTCTTAACGAGAATTACCGTTCTGGTAAAAAATTCATAGGCTACAATCAGCTGGCTTCTGAATTGGTTGAATGGAAGAATGAAGAGAGCCTTTCCTGGTTGAAAGAGGCTCCGTCTCAGTGTTTGCAGCAATCGTTAAGAGATTTAGACAAGGCATTCAGAAATTTTTTCACAGGGAAAGCACAATATCCAAATTTTAAAAAGAAAGGTCGGCATGATTCTTTCCGCATTCCGTGTCAAAGGGTTAGAGTTGATCAAGAAAAGAAACTAGTATCTCTCCCTAAAGTCGGCTGGGTAAAGTACCGCAAGAGCCGTGAAATCATTGGTGATTTAAAAAACGTAACCATCTCCATGAAGCACGGGAAGTGGTATATCAGTTTTAATACAGAGCATACTGTCCCTGATCCAATACACCCCTCTGATATCAAAACTACAATTGTACTTAATAATGAGAATAGTGTTCATCTGTCGACTAGGGTTGGCGGGGCTAATACTTACCAAGCGGAAGAAAAGAAAAAGTTAGTTCGTCTTAATAAGATACTGGCCAGAAGAAAAAAACACAGCAATAATTGGCTAAAAACCAAAGGTAAAATTGACAGTGTAATATCAAAGTCAGCAAGGATAAGACTCGATAACATCCACAAAGCCACCACGGCAATTTGTAAAAATCACGCAGTTGTTGAGGTTGTGAACTTGATGGATTCCGTATCGGATAAGAACGATAACACTCTGAGTATGAGATACGAATTTATCAGGCAGTTGATATACAAACAAGAGTGGCTGGGTGGTGAAATTATTCGCCGGTAG	TRUE	ATGGCACAAGTCATTAATACCAACAGCCTCTCGCTGATCACTCAGAACAACATCAATAAAAACCAGTCGGCAATGTCTACAGCCATCGAACGTCTGTCTTCAGGCCTGCGTATCAACAGCGCTAAAGACGACGCAGCGGGCCAGGCGATTGCTAACCGCTTCACCTCTAACATCAAAGGCTTGACTCAGGCTGCACGTAACGCAAACGACGGTATCTCTCTGGCGCAGACAACCGAAGGCGCACTGTCCGAAATCAACAACAACTTACAGCGTGTTCGTGAACTGACTGTTCAGGCGCAGAACGGTACCAACTCCGATTCAGATTTGACTTCCATCCAGGATGAAATCAAATCCCGCTTAAGTGAAATTGACCGAGTATCTGGTCAGACTCAGTTTAACGGCGTGAACGTACTGGCCAAAAACGGGACAATGTCTATCCAGGTTGGTGCTAATGATGGGCAGACTATTGATATTGATTTACAAAAGATCGATTCTTCAACATTAGGTTTATCAGGATTTAATGTTCAGAATTCCTCAACATTAACAACTACTGCTGTCAAAAGTAGTTTCGCCGATTCTGGTACCGCTATTGGCGCAATCAACGTTGCTACTTTAGGTGCAGGTGCAACTGCATCTGCCGTATCCTTCGATGACATAACTGGTAAGTACTATACAACAATCTCGGGTTCGGCGAATTCATCGGAGAATGGTGTCCATGAAGTAACAGCGGCAGCAGGTAGTTCAACATTAGGGACCTCTGTAGGTAGTATTCCTGTAGGTTCCCGTACTGTAACTGAAATTCAAACTGGTACGGCAATTAATACTACAGCTGCAGCCGCGACTCTCGTTGGTGCTAACGTTACAGGTGCGACGAGTGCGAATACTTCTTTAGTTAAAGTTTCAGCTACCGATTCTCAAGGTAATGTCACTGACGCTGGATATGCAATTTCTTACAATGGTAAATTGTATAAGACTGACTACAACGGTGCTGATAATACCACCATTGATGTTAACACTGTTAAATACACCGATTCCACTGGTGCAACTGCTACTGGTGCTGTTGAATTAGGTGGAGTTGATAAACAAACTGCCGTTGTTAATGTGGGCGGTAAAAATTATGCAGCAGATCAAGTCAGCGGTCACGATTTCAAAAATGGTGCAGCATTAACCGCAGTGGCTTCCACAGCAACCACGAATCCGTTGGAAAAACTCGATCAGGCTATTTCTCAGATTGACAAATTCCGTTCTTCTCTGGGTGCTGTACAGAACCGTTTGAATTCTGCGGTAACCAACCTGAACAATACCACTACTAACCTGTCTGAAGCGCAGTCCCGTATTCAGGACGCTGATTATGCGACCGAAGTGTCCAACATGTCTAAAGCGCAGATCATCCAGCAGGCTGGTAACTCCGTACTGTCCAAAGCTAACCAGGTTCCTCAGCAGGTTCTGTCTCTGCTGCAAGGCTAA	146	Complete	ATGAGATACGAATTTATCAGGCAGTTGATATACAAACAAGAGTGGCTGGGTGGTGAAATTATTCGCCGGTAGAGTCAACTTTTGTAACGGTTTTTTTTGTGATGATGTTGTACTTTGTGATGAGTTTTAAGCGGCAGGGCATGTCGTTTGTGCTTGTGGAGGAAGGTTAATTCAACTTCCGTTGAAGCAAGAATCTCTTGATTGTGAATGAGAATGTCAA	AGTCAACTTTTGTAACGGTTTTTTTTGTGATGATGTTGTACTTTGTGATGAGTTTTAAGCGGCAGGGCATGTCGTTTGTGCTTGTGGAGGAAGGTTAATTCAACTTCCGTTGAAGCAAGAATCTCTTGATTGTGAATGAGAATGTCAA	CGTCTGGTCCAATGCTTTAC
	WP_006811567.1	WP_193971683.1	NZ_RXSA01000003.1	RefSeq	389286	390218	-	Enterobacter hormaechei	WCHEH090057	GCF_003964915.1	NZ_RXSA01000003.1_369286-407838_rc	369286	407838	38552	17621	18553	FALSE	FALSE	FALSE	0	MIKKQAFKFLLEPNKGQLSDFLAFAGSCRFVYNKGLALLNENYRSGKKFIGYIQLASELVEWKNEESLSWLKEAPSQCLQQSLRDLDRAFRNFFTGKSQYPKFKKKGRHDSFRIPCQRVRVDQEKKLVSLPKVGWVKYRKSREIIGDLKNATISLNQGKWYISFNTEQTVPDPIHPSDIKSTIVLNNVDSVHLSSGGGGDNTYQAEEKKKLIRLNKTLTRRKKHSQNWLKTKGKIDRVKSKAARIRLDNIHKATTAICKNHAVVEVVNLMDSVSDKNDNTLSMRYEFVRQLIYKQEWLGGEVIRRESKPL	GTGATTAAAAAACAGGCATTCAAATTTTTGCTTGAACCTAACAAAGGTCAGTTATCAGACTTTTTGGCCTTTGCTGGCTCCTGTCGTTTTGTTTACAACAAAGGCCTTGCTCTTCTTAACGAGAATTACCGTTCTGGTAAAAAATTCATAGGCTACATTCAGCTGGCTTCTGAATTGGTTGAATGGAAGAATGAAGAGAGCCTTTCTTGGTTGAAAGAAGCCCCTTCTCAGTGTTTACAGCAATCGTTAAGAGATTTAGACAGAGCATTCAGAAACTTTTTTACCGGCAAATCACAATATCCAAAGTTTAAAAAGAAAGGTCGGCATGATTCTTTCCGTATACCATGCCAAAGGGTTAGAGTAGATCAAGAAAAAAAATTGGTATCTCTTCCTAAAGTCGGCTGGGTAAAGTATCGCAAGAGTCGTGAAATCATTGGTGATTTAAAAAACGCAACTATTTCCCTGAATCAGGGGAAGTGGTATATCAGTTTTAATACAGAGCAAACAGTCCCTGATCCAATACACCCCTCTGATATCAAATCTACAATTGTACTTAATAATGTGGATAGCGTTCATCTGTCATCTGGGGGCGGCGGTGATAACACTTACCAAGCGGAAGAAAAGAAAAAATTAATCCGTCTTAATAAAACACTGACCAGAAGAAAGAAACACAGCCAAAATTGGCTAAAAACCAAAGGTAAAATTGACAGAGTAAAATCAAAGGCAGCAAGGATAAGACTCGATAATATCCATAAAGCAACCACGGCAATTTGTAAAAATCACGCAGTTGTTGAGGTTGTGAACTTGATGGATTCTGTATCTGACAAGAACGATAACACTCTGAGTATGAGATACGAATTTGTCAGGCAGTTGATATACAAACAAGAATGGCTGGGTGGTGAAGTTATTCGCCGGGAGAGTAAACCCTTGTAA	TRUE	ATGGCACAAGTCATCAATACCAACAGCCTCTCGTTGCTCACTCAGAACAACATCAACAAAAACCAGTCTTCAATGTCTACTGCCATTGAGCGTCTGTCTTCCGGTCTGCGTATCAACAGCGCAAAAGATGATGCTGCTGGCCAGGCGATTGCCAACCGCTTCACCTCTAACATCAAAGGTCTGACTCAGGCTGCGCGTAACGCCAACGACGGTATCTCCGTTGCACAGACCACTGAAGGCGCATTGTCTGAAATCAACAACAACTTACAGCGTATCCGTGAGCTGACTGTTCAGTCTTCTACTGGTACTAACTCTGAATCCGATCTGAACTCAATCCAGGACGAAATCAAATCCCGTCTGGACGAAATTGACCGCGTATCCGGCCAGACCCAGTTCAACGGCGTGAACGTGCTGGCAAAAGACGGTTCCATGAAAATTCAGGTTGGTGCGAACGATGGTGAAACCATCACAATTGACCTGAAAAAAATTGATTCCTCTACTTTAAACCTGACTGGATTTAACGTTAACGGTAAAGGTGAAGTAGCGAATACCAAAGCAACAGCTGACGATCTGAAATTAGCTGGTTTTACTAAAGGCACTACAGATGCGAATGGTGTGACTGATTATAAGAACACCATTGCTAACAGTAAGGCATCAGCTTCTGATTTATTAGCAAATATCTCAGATAAATCCGTTATCACTGGCGGCGGCGCAAATGCGTTCGGTGTGGCTGCAACCGCAGGTTACAAATATGACGCGGCAAGCAAATCATACAGCTTCGATGCGACAGGCGCAGATTCAGCAAAGACACTAAGCATTATTAACCCAAATACAGGGGATTCTTCTCAGGCAACGGTTACGATCGGTGATGAAGTTCAGAAAGTTAACATCTCCCAGGATGGTAAAATCACTGCGGCAGATGATAACGCGACGCTGTATTTAGATAAGCAAGGTAACCTGACGAAAACCAATGCGGGTGGCGATGCTGCTGCAACTTGGGACGGATTAATTTCAAACAGCGACTCGACTGGCGCAGTTCCTGTTGGTGTTAAGACTAAAATCACTCTTACGTCCGGTGCTGCTTCCGGGATGTCTGTGAGTTCAGAAGGTGCCGGCATTCAGACTTCAACAAATGCCCAGATTCTGGCGGATGGCGCATTTGCTGCCAAAGTGAGCATCGACGGTGGCGCGGCAACCGATATTATGGTTGCTAATAATGGTAATATCACTGCGGCTGACGGTAGTGCGCTTTATCTTGATTCAACAACTGGTGGCTTCACTGCTACTGCAGCGGGGAATACAGCTGCAACATTAGACGCATTAATTGCTAATGGTAAAACAGCGACTATGACCGTCGCATCAGGTACCAGTCAGAACACTGTTTATAGCACTACTGGCAGCGCTGACTTCACCAGCCTGGCTAAAGTTGACACTGTTAATATCACCAATGCACATGTAAGTGCTGAAGGCATGGCCAACCTGACTAAAGGTGCAAACTTCACCCTTGATCTGGGTGGTACAGGTACAGCCACTCACACCGTTACCGCAGGTGTTGTTAAAGATGCTGCCAATGACGATGTTTATGTTGACGACGGTGCGCTTTCCAGCGAGCCGACAAAAGATGTGACCTACTTTGAACAGAAGAACGGTGCTATCACCAACAGCACTGGCGGTACCATTTATGAAACTGCTGATGGTAAGTTGACCACCGAAGCTACCACCGCTTCCACCTCTACTGCCGATCCACTGAAAGCGCTGGACGATGCAATCAGCCAGATCGACAAATTCCGTTCTTCCCTGGGTGCTGTACAAAACCGTCTGGTTTCTGCAGTAACCAACCTGAACAACACCACTACCAACCTGTCTGAAGCGCAGTCCCGTATTCAGGATGCGGACTATGCGACCGAAGTGTCCAACATGTCCAAAGCGCAGATCATCCAGCAGGCTGGTAACTCCGTGCTGTCCAAAGCTAACCAGGTTCCTCAGCAGGTTCTGTCTCTGCTGCAAGGCTAA	145	Complete	TGAGTATGAGATACGAATTTGTCAGGCAGTTGATATACAAACAAGAATGGCTGGGTGGTGAAGTTATTCGCCGGGAGAGTAAACCCTTGTAAGGGGGTTCAGTGATAATGTAGTATATGATGAATTTTAAGCGGCAGGGCATGTCGTTTCTGCTTGTGGAGGAAGGTTAATTCAACTTCCGTTGAAGCAAGAATCTCTTGATTGTTATTGAGAATGTCAA	GGGGGTTCAGTGATAATGTAGTATATGATGAATTTTAAGCGGCAGGGCATGTCGTTTCTGCTTGTGGAGGAAGGTTAATTCAACTTCCGTTGAAGCAAGAATCTCTTGATTGTTATTGAGAATGTCAA	CGTCTGGTCCAATACTTTAC
	WP_038416522.1	WP_193971683.1	NZ_RXPS01000007.1	RefSeq	7176	8108	+	Enterobacter hormaechei	WCHEH085055	GCF_003985265.1	NZ_RXPS01000007.1_1-28108	1	28108	28107	7176	8108	FALSE	FALSE	FALSE	0	MIKKQAFKFLLEPNKGQLSDFLAFAGSCRFVYNKGLALLNENYRSGKKFIGYNQLASELVEWKNEESLSWLKEAPSQCLQQSLRDLDRAFRNFFTGKSQYPKFKKKGRHDSFRIPCQRVRVDQEKKLVSLPKVGWVKYRKSREIIGDLKNATISLNQGKWYISFNTEQTVPDPIHPSDIKSTIVLNNVDSVHLSSVVGGDNTYQAEEKKKLILLNKTLTRRKKHSKNWLKTKGKIDRLKSKAARVRLDNIHKATTAICKNHAVVEVVNLMDSVSDKNNNTLSMRYEFVRQLIYKQEWLGGEVICRESKPL	GTGATTAAAAAACAGGCATTCAAATTTTTGCTTGAACCTAACAAAGGTCAGTTATCAGACTTTTTGGCCTTTGCTGGTTCCTGTCGTTTTGTTTACAACAAAGGCCTTGCTCTTCTTAACGAGAATTACCGTTCTGGTAAAAAATTCATAGGCTACAATCAGCTGGCTTCTGAATTGGTTGAATGGAAGAATGAAGAGAGCCTTTCTTGGTTGAAAGAAGCTCCTTCTCAGTGTTTACAGCAATCGTTAAGAGATTTAGACAGAGCATTCAGAAACTTTTTCACCGGCAAATCACAATATCCAAAGTTTAAAAAGAAAGGTCGGCATGATTCTTTCCGTATACCATGCCAAAGGGTTAGAGTAGATCAAGAAAAAAAACTGGTATCTCTTCCTAAAGTCGGCTGGGTAAAGTATCGCAAGAGTCGTGAAATCATTGGTGATTTAAAAAACGCAACCATTTCCCTGAATCAGGGGAAGTGGTATATCAGTTTTAATACAGAGCAAACAGTCCCTGATCCAATACACCCCTCTGATATCAAATCTACAATTGTACTTAATAATGTGGATAGCGTTCATCTGTCATCTGTGGTCGGCGGTGATAACACTTACCAAGCGGAAGAAAAGAAAAAGTTAATCCTTCTTAATAAAACACTGACCAGAAGAAAGAAACACAGCAAAAATTGGCTAAAAACCAAAGGTAAAATTGACAGGCTAAAATCAAAGGCAGCAAGGGTAAGACTCGATAATATCCATAAAGCAACCACGGCAATTTGTAAAAATCACGCAGTTGTTGAGGTTGTGAACTTGATGGATTCTGTATCTGACAAGAACAATAACACTCTGAGTATGAGATACGAATTTGTCAGGCAGTTGATATACAAACAAGAATGGCTGGGTGGTGAAGTTATTTGCCGGGAGAGTAAACCCTTGTAA	TRUE	ATGGCACAAGTCATCAATACCAACAGCCTCTCGCTGATCACTCAGAACAACATCAACAAGAACCAGTCTGCACTGTCTTCTTCTATCGAGCGCTTGTCTTCTGGTCTGCGTATCAACAGCGCGAAGGATGATGCTGCGGGTCAGGCAATTTCTAACCGCTTCACCTCTAACATCAAAGGCCTGACTCAGGCTGCGCGTAACGCCAACGACGGTATCTCTCTGGCGCAGACCACTGAAGGCGCTTTGTCTGAAATCAACAACAACCTGCAACGTGTACGTGAACTGACCGTTCAGGCAACTACCGGCACTAACTCTGATTCTGATCTGTCTTCAATCCAGGATGAAATTAAATCCCGTCTTGAAGAAATCGACCGCGTATCTGGTCAGACTCAGTTCAACGGTGTGAACGTGCTGGCAAAAGACGGCACTATGAAAATTCAGGTTGGCGCGAATGATGGGCAGACCATTTCAATCGATTTGAAGCAGATTGATTCTTCAACTTTGAATTTGTCTGGTTTTAACGTATCCAAAATCCCAACAATCACTACGGCTGCCGTAACTACTTCAACCTATGCTGATTCTTCAACTACAATTAGTGCTGTAGATGTTTCCTCCCTGTCAGATGCAACTTCAAAGGTTGACCTGTCTACCATCAAGTTTGATGCTGATAACAATAAGTACTATGGTACTGTTTCTGCTTCAACTGACACTGCCCTGAACGGCGCTTATGAAATTACTGTTGCTAGCGATGGTACTGCAAGCTTAGCAGGTAGTAAGCTGACTGATGGTATCCCTGCGACGGCTACTAAGGCTGTAACCAAGGTTCAGGAAGCAAGTACTGCGGCTGTTGACACAACTACAGCCGCCGCAGCCTTGGCAGCAGCTGGCGTGACAGGTGCTGATAATACCAATGTTTCATTAGTTAAAATAACTTCTACAGACTCTGCGGGCAACACAACAGACGCAGGATACGGCCTAAAAGCCGCTGATGGCAAAATCTATGCAACTAATTATGATGGAACTAATGCTGCGAGCTTTACAGCAAAATCTGTAACTTACACTGATGCTGCGGGCGCTCCTCAGACTGCTGCGGTTAGCTTGGGCGGCATAGATGGTAAATCTGAAGTTGTAACTGTAGGAACCGGAACAGCTGCTAAAACTTATGCTAAAGCAGATCTGGATGGCGCGAATCTCCAGACTGGTAAAACCAGCTCAGGTGAAGCACTGAAAGAAACGATTACTAGCACAACGGCAAATCCACTGAAAGCACTTGATGATGCAATTGCTACTGTCGATAAATTCCGTTCTTCACTGGGTGCGGTACAGAACCGTCTGAGCTCTGCTGTAACCAACCTGAACAACACCACAACCAACCTGTCTGAAGCGCAGTCCCGTATTCAGGATGCGGACTATGCGACCGAAGTGTCCAACATGTCCAAAGCGCAGATCATCCAACAGGCTGGTAACTCCGTGCTGTCCAAAGCTAACCAGGTTCCTCAACAGGTTCTGTCCCTGCTGCAAGGCTAA	145	Complete	CACTCTGAGTATGAGATACGAATTTGTCAGGCAGTTGATATACAAACAAGAATGGCTGGGTGGTGAAGTTATTTGCCGGGAGAGTAAACCCTTGTAAAGGGTTTTCAGTGATAATGTGGTATATGATGAATTTTAAGCGGCAGGGCATGTCGTTTCTGCTTGTGGAGGAAGTTTAATTTAACTTCCGTTGAAGCAAGAATCTCATAATCGAGAATGTCAA	AGGGTTTTCAGTGATAATGTGGTATATGATGAATTTTAAGCGGCAGGGCATGTCGTTTCTGCTTGTGGAGGAAGTTTAATTTAACTTCCGTTGAAGCAAGAATCTCATAATCGAGAATGTCAA	CGTCTGGTCCAATACTTTAC
	WP_045895310.1	WP_193971683.1	NZ_RXQR01000003.1	RefSeq	242118	243035	-	Enterobacter hormaechei	WCHEH090007	GCF_003986815.1	NZ_RXQR01000003.1_222118-263035_rc	222118	263035	40917	20001	20918	FALSE	FALSE	FALSE	0	MIKKQAFKFLLEPNKSQSSDFLAFAGSCRFVYNKGLALLNENYRSGKKFIGYNQLASELVEWKNEESLSWLKEAPSQCLQQSLRDLDKAFRNFFTGKAQYPNFKKKGRHDSFRIPCQRVRVDQEKKLVSLPKVGWVKYRKSREIIGDLKNVTISMKHGKWYISFNTEHTVPDPIHPSDIKTTIVLNNENSVHLSTRVGGANTYQAEEKKKLVRLNKILARRKKHSNNWLKTKGKIDSVISKSARIRLDNIHKATTAICKNHAVVEVVNLMDSVSDKNDNTLSMRYEFIRQLIYKQEWLGGEIIRR	GTGATTAAAAAACAGGCGTTCAAATTTTTGCTCGAACCTAATAAGAGCCAGTCATCTGACTTTTTGGCCTTTGCTGGTTCCTGTCGTTTTGTTTACAATAAAGGCCTTGCTCTTCTTAACGAGAATTACCGTTCTGGTAAAAAATTCATAGGCTACAATCAGCTGGCTTCTGAATTGGTTGAATGGAAGAATGAAGAGAGCCTTTCCTGGTTGAAAGAGGCTCCGTCTCAGTGTTTGCAGCAATCGTTAAGAGATTTAGACAAGGCATTCAGAAATTTTTTCACAGGGAAAGCACAATATCCAAATTTTAAAAAGAAAGGTCGGCATGATTCTTTCCGCATTCCGTGTCAAAGGGTTAGAGTTGATCAAGAAAAGAAACTAGTATCTCTCCCTAAAGTCGGCTGGGTAAAGTACCGCAAGAGCCGTGAAATCATTGGTGATTTAAAAAACGTAACCATCTCCATGAAGCACGGGAAATGGTATATCAGTTTTAATACAGAGCATACTGTCCCTGATCCAATACACCCCTCTGATATCAAAACTACAATTGTACTTAATAATGAGAATAGTGTTCATCTGTCGACTAGGGTTGGCGGGGCTAATACTTACCAAGCGGAAGAAAAGAAAAAGTTAGTTCGTCTTAATAAGATACTGGCCAGAAGAAAAAAACACAGCAATAATTGGCTAAAAACCAAAGGTAAAATTGACAGTGTAATATCAAAGTCAGCAAGGATAAGACTCGATAACATCCACAAAGCCACCACGGCAATTTGTAAAAATCACGCAGTTGTTGAGGTTGTGAACTTGATGGATTCCGTATCGGATAAGAACGATAACACTCTGAGTATGAGATACGAATTTATCAGGCAGTTGATATACAAACAAGAGTGGCTGGGTGGTGAAATTATTCGCCGGTAG	TRUE	ATGGCACAAGTCATCAATACCAACAGTCTCTCGCTGATCACTCAGAACAACATCAACAAGAACCAGTCTGCACTGTCTTCTTCTATCGAGCGACTGTCTTCTGGTCTGCGTATCAACAGTGCGAAGGATGATGCTGCGGGTCAGGCGATTTCTAACCGTTTCACTTCAAACATCAAAGGCCTGACTCAGGCTGCACGTAACGCTAACGACGGTATCTCTCTGGCACAGACCACTGAAGGCGCGCTGTCTGAAATCAACAACAACTTGCAGCGTGTTCGTGAACTGACCGTTCAGGCTTCGACTGGGACTAACTCTGAATCGGACCTCTCTTCAATTCAGGACGAAATTAAATCCCGTCTGGAAGAGATCGATCGTGTTTCTAAACAGACTCAGTTCAATGGCGTCAATGTGCTGTCTAAAACTGGCAAAATGGAAATTCAGGTAGGCGCTAACGATGGTCAGACTATCTCAATTAATTTAAGTGAAATAAATTCAAAAACACTGAAGCTGAATGACTTCAATGTAACAAGTGGCTTTACTGCAGTTGGTTCAAATTTAACAGGCAAAGATGGTGCAACTGACGTAACCGTTACTAGCGCAGACGCCAAGGATACTAGTGGCAATGCGGTAGACCTGTATACGTATAAAGATAAAAAAGGAGCTACTCAGTACGCTACTAAAGATGCCGACGGTAACTACACCAAAGCGACAGTTGCATTTACCGCAGCGAAGGACGCTGTTGAGGAAGTTACAGATGATGATGGTAAAGTTACTACCTCAGCACAGGCAGCTCAGGCAGCCAAAGCCGTTGTGACAACTAGTACAGATGCAGTAAATGATAATTCTGTAACCAAAACGTCAAGCCCACTGGCCGCGCTTGACTCAGCTATCGCGTCAGTAGACGAACTCCGTTCTTCTCTGGGTGCGGTACAGAACCGTCTGAGCTCTGCCGTTACCAATTTGAACAACACCACCACTAACCTGTCTGAAGCGCAGTCCCGTATTCAGGACGCCGACTATGCGACCGAAGTGTCCAACATGTCCAAAGCGCAGATCATCCAGCAGGCTGGTAACTCCGTACTGTCCAAAGCTAACCAGGTTCCTCAGCAAGTTCTGTCTCTGCTGCAAGGCTAA	146	Complete	ATGAGATACGAATTTATCAGGCAGTTGATATACAAACAAGAGTGGCTGGGTGGTGAAATTATTCGCCGGTAGAGTCAACTTTTGTAACGGTTTTTTCCGTGATGATGTTGTACTTTGTGATGAGTTTTAAGCGGCAGGGCATGTCGTTTGTGCTTGTGGAGGAAGGTTAATTCAACTTCCGTTGAAGCAAGAATCTCTTGATTGTGAATGAGAATGTCAA	AGTCAACTTTTGTAACGGTTTTTTCCGTGATGATGTTGTACTTTGTGATGAGTTTTAAGCGGCAGGGCATGTCGTTTGTGCTTGTGGAGGAAGGTTAATTCAACTTCCGTTGAAGCAAGAATCTCTTGATTGTGAATGAGAATGTCAA	CGTCTGGTCCAATGCTTTAC
	WP_006811567.1	WP_193971683.1	NZ_SKFJ01000005.1	RefSeq	392968	393900	-	Enterobacter hormaechei	ABYVI	GCF_004343625.1	NZ_SKFJ01000005.1_372968-413900_rc	372968	413900	40932	20001	20933	FALSE	FALSE	FALSE	0	MIKKQAFKFLLEPNKGQLSDFLAFAGSCRFVYNKGLALLNENYRSGKKFIGYIQLASELVEWKNEESLSWLKEAPSQCLQQSLRDLDRAFRNFFTGKSQYPKFKKKGRHDSFRIPCQRVRVDQEKKLVSLPKVGWVKYRKSREIIGDLKNATISLNQGKWYISFNTEQTVPDPIHPSDIKSTIVLNNVDSVHLSSGGGGDNTYQAEEKKKLIRLNKTLTRRKKHSQNWLKTKGKIDRVKSKAARIRLDNIHKATTAICKNHAVVEVVNLMDSVSDKNDNTLSMRYEFVRQLIYKQEWLGGEVIRRESKPL	GTGATTAAAAAACAGGCATTCAAATTTTTGCTTGAACCTAACAAAGGTCAGTTATCAGACTTTTTGGCCTTTGCTGGCTCCTGTCGTTTTGTTTACAACAAAGGCCTTGCTCTTCTTAACGAGAATTACCGTTCTGGTAAAAAATTCATAGGCTACATTCAGCTGGCTTCTGAATTGGTTGAATGGAAGAATGAAGAGAGCCTTTCTTGGTTGAAAGAAGCCCCTTCTCAGTGTTTACAGCAATCGTTAAGAGATTTAGACAGAGCATTCAGAAACTTTTTTACCGGCAAATCACAATATCCAAAGTTTAAAAAGAAAGGTCGGCATGATTCTTTCCGTATACCATGCCAAAGGGTTAGAGTAGATCAAGAAAAAAAATTGGTATCTCTTCCTAAAGTCGGCTGGGTAAAGTATCGCAAGAGTCGTGAAATCATTGGTGATTTAAAAAACGCAACTATTTCCCTGAATCAGGGGAAGTGGTATATCAGTTTTAATACAGAGCAAACAGTCCCTGATCCAATACACCCCTCTGATATCAAATCTACAATTGTACTTAATAATGTGGATAGCGTTCATCTGTCATCTGGGGGCGGCGGTGATAACACTTACCAAGCGGAAGAAAAGAAAAAATTAATCCGTCTTAATAAAACACTGACCAGAAGAAAGAAACACAGCCAAAATTGGCTAAAAACCAAAGGTAAAATTGACAGAGTAAAATCAAAGGCAGCAAGGATAAGACTCGATAATATCCATAAAGCAACCACGGCAATTTGTAAAAATCACGCAGTTGTTGAGGTTGTGAACTTGATGGATTCTGTATCTGACAAGAACGATAACACTCTGAGTATGAGATACGAATTTGTCAGGCAGTTGATATACAAACAAGAATGGCTGGGTGGTGAAGTTATTCGCCGGGAGAGTAAACCCTTGTAA	TRUE	ATGGCACAAGTCATCAATACCAACAGCCTCTCGTTGCTCACTCAGAACAACATCAACAAAAACCAGTCTTCAATGTCTACTGCCATTGAGCGTCTGTCTTCCGGTCTGCGTATCAACAGCGCAAAAGATGATGCTGCTGGCCAGGCGATTGCCAACCGCTTCACCTCTAACATCAAAGGTCTGACTCAGGCTGCGCGTAACGCCAACGACGGTATCTCCGTTGCACAGACCACTGAAGGCGCATTGTCTGAAATCAACAACAACTTACAGCGTATCCGTGAGCTGACTGTTCAGTCTTCTACTGGTACTAACTCTGAATCCGATCTGAACTCAATCCAGGACGAAATCAAATCCCGTCTGGACGAAATTGACCGCGTATCCGGCCAGACCCAGTTCAACGGCGTGAACGTGCTGGCAAAAGACGGTTCCATGAAAATTCAGGTTGGTGCGAACGATGGTGAAACCATCACAATTGACCTGAAAAAAATTGATTCCTCTACTTTAAACCTGACTGGATTTAACGTTAACGGTAAAGGTGAAGTAGCGAATACCAAAGCAACAGCTGACGATCTGAAATTAGCTGGTTTTACTAAAGGCACTACAGATGCGAATGGTGTGACTGATTATAAGAACACCATTGCTAACAGTAAGGCATCAGCTTCTGATTTATTAGCAAATATCTCAGATAAATCCGTTATCACTGGCGGCGGCGCAAATGCGTTCGGTGTGGCTGCAACCGCAGGTTACAAATATGACGCGGCAAGCAAATCATACAGCTTCGATGCGACAGGCGCAGATTCAGCAAAGACACTAAGCATTATTAACCCAAATACAGGGGATTCTTCTCAGGCAACGGTTACGATCGGTGGTAAAGATCAGAAAGTTAACATCTCCCAGGATGGTAAAATCACTGCGGCAGATGATAACGCGACGCTGTATTTAGATAAGCAAGGTAACCTGACGAAAACCAATGCGGGTGGCGATGCTGCTGCAACTTGGGACGGATTAATTTCAAACAGCGACTCGACTGGCGCAGTTCCTGTTGGTGTTAAGACTAAAATCACTCTTACGTCCGGTGCTGCTTCCGGGATGTCTGTGAGTTCAGAAGGTGCCGGCAGTCAGACTTCAACAAATGCCCAGATTCTGGCGGATGGCGCATTTGCTGCCAAAGTGAGCATCGACGGTGGCGCGGCAACCGATATTATGGTTGCTAATAATGGTAATATCACTGCGGCTGACGGTAGTGCGCTTTATCTTGATGCAACAACTGGTGGCTTCACTGCTACTGCAGCGGGGAATACAGCTGCAACATTAGACGCATTAATTGCTAATGGTAAAACAGCGACTATGACCGTCGCATCAGGTACCAGTCAGAACACTGTTTATAGCACTACTGGCAGCGCTGACTTCACCAGCCTGGCTAAAGTTGACACTGTTAATATCACCAATGCACATGTAAGTGCTGAAGGCATGGCCAACCTGACTAAAGGTGCAAACTTCACCCTTGATCTGGGTGGTACAGGTACAGCCACTCACACCGTTACCGCAGGTGTTGTTAAAGATGCTGCCAATGACGATGTTTATGTTGACGACGGTGCGCTTTCCAGCGAGCCGACAAAAGATGTGACCTACTTTGAACAGAAGAACGGTGCTATCACCAACAGCACTGGCGGTACCATTTATGAAACTGCTGATGGTAAGTTGACCACCGAAGCTACCACCGCTTCCACCTCTACTGCCGATCCACTGAAAGCGCTGGACGATGCAATCAGCCAGATCGACAAATTCCGTTCTTCCCTGGGTGCTGTACAAAACCGTCTGGTTTCTGCAGTAACCAACCTGAACAACACCACTACCAACCTGTCTGAAGCGCAGTCCCGTATTCAGGATGCGGACTATGCGACCGAAGTGTCCAACATGTCCAAAGCGCAGATCATCCAGCAGGCTGGTAACTCCGTGCTGTCCAAAGCTAACCAGGTTCCTCAGCAGGTTCTGTCTCTGCTGCAAGGCTAA	145	Complete	TGAGTATGAGATACGAATTTGTCAGGCAGTTGATATACAAACAAGAATGGCTGGGTGGTGAAGTTATTCGCCGGGAGAGTAAACCCTTGTAAGGGGGTTCAGTGATAATGTAGTATATGATGAATTTTAAGCGGCAGGGCATGTCGTTTCTGCTTGTGGAGGAAGGTTAATTCAACTTCCGTTGAAGCAAGAATCTCTTGATTGTTATTGAGAATGTCAA	GGGGGTTCAGTGATAATGTAGTATATGATGAATTTTAAGCGGCAGGGCATGTCGTTTCTGCTTGTGGAGGAAGGTTAATTCAACTTCCGTTGAAGCAAGAATCTCTTGATTGTTATTGAGAATGTCAA	CGTCTGGTCCAATACTTTAC
	WP_000595431.1	WP_193971683.1	NZ_UGBH01000002.1	RefSeq	2948680	2949753	-	Escherichia coli	NCTC11106	GCF_900448865.1	NZ_UGBH01000002.1_2928680-2969753_rc	2928680	2969753	41073	20001	21074	FALSE	FALSE	FALSE	0	MIKQQAFKFALKLNDQQKANMLLFAGACRFVYNKGLALLKESYESGQKHMHYNQLAPLLVEWKSDPALSWLKQAPSQSLQQSLRDLDKAFSNFFYGKAEHPRFKKKGQHDAFRFPSQRVKVDQEKQLVLLPKLGWVKYRKSRNITGAIKNVSISGKLGNWYISFNTQTDIAEPIHPAISKIGVYVDTKKNITLSDGTQYIPPQSLITLPKQIQRLTNCLRKKNRYSNNWLKSKHRINRLSSRLNQVKVDYLHKASTAISKNHAMIVIADFEKKSFSADKQQKNLTTCEKSTSIHYELIRQLTYKQEWHGGLVIKLSAEKNVDAESAWTKACNLLAAGLAVTACGGEVSKDSPMKQEP	ATGATCAAACAGCAGGCGTTCAAATTTGCATTGAAGCTCAACGACCAGCAGAAGGCTAACATGCTGCTTTTTGCTGGCGCCTGTCGTTTTGTTTATAATAAAGGACTTGCGTTGTTAAAGGAGAGCTACGAGTCAGGTCAGAAACATATGCATTACAACCAGCTTGCACCATTATTGGTTGAATGGAAATCCGATCCTGCTTTATCCTGGCTGAAACAAGCACCATCGCAATCTCTACAACAGTCGCTACGTGATCTTGATAAAGCTTTTTCGAACTTTTTTTACGGAAAGGCAGAACATCCGAGATTTAAAAAGAAGGGGCAGCACGACGCATTCCGCTTTCCGAGCCAGCGAGTAAAAGTGGATCAGGAAAAGCAACTTGTTCTTCTTCCGAAGCTTGGCTGGGTTAAATACCGGAAAAGCCGGAATATAACAGGCGCCATAAAAAATGTCTCTATCTCGGGAAAACTAGGGAACTGGTATATAAGTTTTAACACGCAAACTGATATTGCAGAACCAATACATCCTGCCATATCAAAAATAGGTGTATATGTTGACACCAAGAAAAACATTACTTTATCTGATGGCACACAATATATTCCACCTCAAAGCCTCATAACGTTGCCGAAACAGATCCAGCGACTCACTAATTGCTTGCGTAAAAAAAATCGCTACAGCAATAATTGGTTAAAAAGCAAACATAGAATTAACCGATTATCATCAAGGTTAAACCAAGTCAAGGTTGATTATCTGCATAAAGCTTCAACGGCGATCAGCAAAAACCACGCTATGATCGTAATAGCTGATTTTGAAAAAAAATCATTCTCTGCTGATAAGCAGCAGAAAAATCTCACGACATGTGAAAAATCAACTTCAATTCATTATGAATTAATACGTCAGCTAACTTATAAACAAGAATGGCATGGTGGGCTTGTTATCAAGCTTTCGGCAGAAAAAAATGTAGATGCTGAAAGTGCATGGACCAAAGCATGTAATTTATTGGCGGCAGGGCTTGCCGTCACTGCCTGTGGAGGAGAGGTGTCAAAAGACTCTCCGATGAAGCAGGAACCCTAA	TRUE	ATGGCACAAGTCATTAATACCAACAGCCTCTCGCTGATCACTCAGAACAACATCAACAAAAACCAGTCTTCAATGTCTACTGCCATTGAGCGTTTGTCTTCCGGTCTGCGTATCAACAGCGCAAAAGATGACGCTGCTGGCCAGGCGATTGCTAACCGTTTCACCTCTAACATTAAAGGTCTGACTCAGGCAGCTCGTAACGCTAATGATGGTATCTCCGTTGCGCAGACCACTGAAGGCGCACTGTCTGAAATCAACAACAACTTACAGCGTGTTCGTGAGCTGACGGTTCAGGCCTCTACCGGTACCAACTCTGCTTCTGACCTGTCTTCCATCCAGGACGAAATCAAATCCCGACTGTCTGAAATTGACCGTGTTTCTAGTCAGACTCAGTTCAACGGCGTGTACGTACTGGCTAAAGACGGCAAGATGAACATCCAGGTTGGCGCGAATGATGGTCAGACCATCACCATTGACCTGAAGAAAATTGACTCTGCGACGCTGGGTCTGACGGGTTTTGATGTGCAGAAAAAGAGTACTATAAGCAAAGCTGCCGTAGAAATTACTACGACTACCACTCCATATACTGAAGGCAATAATACCATCGCGTTAAAATCATCTGATACGGCTAATATGAAAGATGGCACAACGAATGCAAAAGTTTCGTTCTCATTCGATAAAGCAACCAACTCCTACTTTGCAATCGTTGCTGATGGTTCAGCAGATAATACTTTAAAAAATGGTACATATATTGCAACTCTTGACTCCAGTGGTGAAGTGACTCTGGGTAGTTCAACCACTGCGCCAAATACAGCAACAGCAGTAACTAAGAACCAAGTTGCTGGAACGCCTGTTACAACGTCCACTCCAGTCGCTGTAACCGCTGCAGCTAACACCGCCCTGAGCAATGCTGGTGTTACTGGTTCTGTTGAGTTGGTTAAACTCACTTCAACTGATTCTGCAGGCAATGCTACTGATGCAGGTTATGGTCTGCAAGCAGCCGATGGCAAAATTTACGCTACAGATTATGACGGCACCAACGCAACTGCATTCACTGCTAAAACTGCTACTTATACTGATGCTTCTGGTAATACTCAGACTTCAGCAATCACTCTGGGCGGCACAGATGGCAAAACTGAGCTGGTAACTCTTGGAAGTGGTGCTAACGCGAAGACTTATACTGCCTCTGATTTGGACGGTGCAGATCTCCATGACCCGGCGAATACTGTCAAGCCTATTGCTGATAACTCAAAACCGCTGGCGGCTCTGGATGCAGCTATCGCTTCTGTCGATAAATTCCGTTCTTCTCTGGGTGCGGTACAGAACCAGTTGAATTCTGCTATCACCAACCTGAACAACACCACCACCAACCTGTCTGAAGCGCAGTCCCGTATTCAGGACGCCGACTATGCGACCGAAGTGTCAAATATGTCTAAAGCGCAGATCATCCAGCAGGCCGGTAACTCCGTGTTGGCTAAAGCTAACCAGGTTCCTCAGCAGGTTCTGTCTCTGCTGCAGGGCTAA	152	Complete	TTCATTATGAATTAATACGTCAGCTAACTTATAAACAAGAATGGCATGGTGGGCTTGTTATCAAGCTTTCGGCAGAAAAAAATGTAGATGCTGAAAGTGCATGGACCAAAGCATGTAATTTATTGGCGGCAGGGCTTGCCGTCACTGCCTGTGGAGGAGAGGTGTCAAAAGACTCTCCGATGAAGCAGGAACCCTAAGTCAGCAACGACTGGGAAGTCAA	GTCAGCAACGACTGGGAAGTCAA	CGTCTGGTCATTTTTTTAAA
	WP_000595431.1	WP_064735610.1	NZ_UGBH01000002.1	RefSeq	2948680	2949753	-	Escherichia coli	NCTC11106	GCF_900448865.1	NZ_UGBH01000002.1_2928680-2969753_rc	2928680	2969753	41073	20001	21074	FALSE	FALSE	FALSE	0	MIKQQAFKFALKLNDQQKANMLLFAGACRFVYNKGLALLKESYESGQKHMHYNQLAPLLVEWKSDPALSWLKQAPSQSLQQSLRDLDKAFSNFFYGKAEHPRFKKKGQHDAFRFPSQRVKVDQEKQLVLLPKLGWVKYRKSRNITGAIKNVSISGKLGNWYISFNTQTDIAEPIHPAISKIGVYVDTKKNITLSDGTQYIPPQSLITLPKQIQRLTNCLRKKNRYSNNWLKSKHRINRLSSRLNQVKVDYLHKASTAISKNHAMIVIADFEKKSFSADKQQKNLTTCEKSTSIHYELIRQLTYKQEWHGGLVIKLSAEKNVDAESAWTKACNLLAAGLAVTACGGEVSKDSPMKQEP	ATGATCAAACAGCAGGCGTTCAAATTTGCATTGAAGCTCAACGACCAGCAGAAGGCTAACATGCTGCTTTTTGCTGGCGCCTGTCGTTTTGTTTATAATAAAGGACTTGCGTTGTTAAAGGAGAGCTACGAGTCAGGTCAGAAACATATGCATTACAACCAGCTTGCACCATTATTGGTTGAATGGAAATCCGATCCTGCTTTATCCTGGCTGAAACAAGCACCATCGCAATCTCTACAACAGTCGCTACGTGATCTTGATAAAGCTTTTTCGAACTTTTTTTACGGAAAGGCAGAACATCCGAGATTTAAAAAGAAGGGGCAGCACGACGCATTCCGCTTTCCGAGCCAGCGAGTAAAAGTGGATCAGGAAAAGCAACTTGTTCTTCTTCCGAAGCTTGGCTGGGTTAAATACCGGAAAAGCCGGAATATAACAGGCGCCATAAAAAATGTCTCTATCTCGGGAAAACTAGGGAACTGGTATATAAGTTTTAACACGCAAACTGATATTGCAGAACCAATACATCCTGCCATATCAAAAATAGGTGTATATGTTGACACCAAGAAAAACATTACTTTATCTGATGGCACACAATATATTCCACCTCAAAGCCTCATAACGTTGCCGAAACAGATCCAGCGACTCACTAATTGCTTGCGTAAAAAAAATCGCTACAGCAATAATTGGTTAAAAAGCAAACATAGAATTAACCGATTATCATCAAGGTTAAACCAAGTCAAGGTTGATTATCTGCATAAAGCTTCAACGGCGATCAGCAAAAACCACGCTATGATCGTAATAGCTGATTTTGAAAAAAAATCATTCTCTGCTGATAAGCAGCAGAAAAATCTCACGACATGTGAAAAATCAACTTCAATTCATTATGAATTAATACGTCAGCTAACTTATAAACAAGAATGGCATGGTGGGCTTGTTATCAAGCTTTCGGCAGAAAAAAATGTAGATGCTGAAAGTGCATGGACCAAAGCATGTAATTTATTGGCGGCAGGGCTTGCCGTCACTGCCTGTGGAGGAGAGGTGTCAAAAGACTCTCCGATGAAGCAGGAACCCTAA	TRUE	ATGGCACAAGTCATTAATACCAACAGCCTCTCGCTGATCACTCAGAACAACATCAACAAAAACCAGTCTTCAATGTCTACTGCCATTGAGCGTTTGTCTTCCGGTCTGCGTATCAACAGCGCAAAAGATGACGCTGCTGGCCAGGCGATTGCTAACCGTTTCACCTCTAACATTAAAGGTCTGACTCAGGCAGCTCGTAACGCTAATGATGGTATCTCCGTTGCGCAGACCACTGAAGGCGCACTGTCTGAAATCAACAACAACTTACAGCGTGTTCGTGAGCTGACGGTTCAGGCCTCTACCGGTACCAACTCTGCTTCTGACCTGTCTTCCATCCAGGACGAAATCAAATCCCGACTGTCTGAAATTGACCGTGTTTCTAGTCAGACTCAGTTCAACGGCGTGTACGTACTGGCTAAAGACGGCAAGATGAACATCCAGGTTGGCGCGAATGATGGTCAGACCATCACCATTGACCTGAAGAAAATTGACTCTGCGACGCTGGGTCTGACGGGTTTTGATGTGCAGAAAAAGAGTACTATAAGCAAAGCTGCCGTAGAAATTACTACGACTACCACTCCATATACTGAAGGCAATAATACCATCGCGTTAAAATCATCTGATACGGCTAATATGAAAGATGGCACAACGAATGCAAAAGTTTCGTTCTCATTCGATAAAGCAACCAACTCCTACTTTGCAATCGTTGCTGATGGTTCAGCAGATAATACTTTAAAAAATGGTACATATATTGCAACTCTTGACTCCAGTGGTGAAGTGACTCTGGGTAGTTCAACCACTGCGCCAAATACAGCAACAGCAGTAACTAAGAACCAAGTTGCTGGAACGCCTGTTACAACGTCCACTCCAGTCGCTGTAACCGCTGCAGCTAACACCGCCCTGAGCAATGCTGGTGTTACTGGTTCTGTTGAGTTGGTTAAACTCACTTCAACTGATTCTGCAGGCAATGCTACTGATGCAGGTTATGGTCTGCAAGCAGCCGATGGCAAAATTTACGCTACAGATTATGACGGCACCAACGCAACTGCATTCACTGCTAAAACTGCTACTTATACTGATGCTTCTGGTAATACTCAGACTTCAGCAATCACTCTGGGCGGCACAGATGGCAAAACTGAGCTGGTAACTCTTGGAAGTGGTGCTAACGCGAAGACTTATACTGCCTCTGATTTGGACGGTGCAGATCTCCATGACCCGGCGAATACTGTCAAGCCTATTGCTGATAACTCAAAACCGCTGGCGGCTCTGGATGCAGCTATCGCTTCTGTCGATAAATTCCGTTCTTCTCTGGGTGCGGTACAGAACCAGTTGAATTCTGCTATCACCAACCTGAACAACACCACCACCAACCTGTCTGAAGCGCAGTCCCGTATTCAGGACGCCGACTATGCGACCGAAGTGTCAAATATGTCTAAAGCGCAGATCATCCAGCAGGCCGGTAACTCCGTGTTGGCTAAAGCTAACCAGGTTCCTCAGCAGGTTCTGTCTCTGCTGCAGGGCTAA	152	Complete	TTCATTATGAATTAATACGTCAGCTAACTTATAAACAAGAATGGCATGGTGGGCTTGTTATCAAGCTTTCGGCAGAAAAAAATGTAGATGCTGAAAGTGCATGGACCAAAGCATGTAATTTATTGGCGGCAGGGCTTGCCGTCACTGCCTGTGGAGGAGAGGTGTCAAAAGACTCTCCGATGAAGCAGGAACCCTAAGTCAGCAACGACTGGGAAGTCAA	GTCAGCAACGACTGGGAAGTCAA	CGTCTGGTCATTTTTTTAAA
	WP_038416522.1	WP_193971683.1	NZ_SSCT01000002.1	RefSeq	376978	377910	-	Enterobacter hormaechei	MGF017	GCF_004794965.1	NZ_SSCT01000002.1_356978-397910_rc	356978	397910	40932	20001	20933	FALSE	FALSE	FALSE	0	MIKKQAFKFLLEPNKGQLSDFLAFAGSCRFVYNKGLALLNENYRSGKKFIGYNQLASELVEWKNEESLSWLKEAPSQCLQQSLRDLDRAFRNFFTGKSQYPKFKKKGRHDSFRIPCQRVRVDQEKKLVSLPKVGWVKYRKSREIIGDLKNATISLNQGKWYISFNTEQTVPDPIHPSDIKSTIVLNNVDSVHLSSVVGGDNTYQAEEKKKLILLNKTLTRRKKHSKNWLKTKGKIDRLKSKAARVRLDNIHKATTAICKNHAVVEVVNLMDSVSDKNNNTLSMRYEFVRQLIYKQEWLGGEVICRESKPL	GTGATTAAAAAACAGGCATTCAAATTTTTGCTTGAACCTAACAAAGGTCAGTTATCAGACTTTTTGGCCTTTGCTGGTTCCTGTCGTTTTGTTTACAACAAAGGCCTTGCTCTTCTTAACGAGAATTACCGTTCTGGTAAAAAATTCATAGGCTACAATCAGCTGGCTTCTGAATTGGTTGAATGGAAGAATGAAGAGAGCCTTTCTTGGTTGAAAGAAGCTCCTTCTCAGTGTTTACAGCAATCGTTAAGAGATTTAGACAGAGCATTCAGAAACTTTTTCACCGGCAAATCACAATATCCAAAGTTTAAAAAGAAAGGTCGGCATGATTCTTTCCGTATACCATGCCAAAGGGTTAGAGTAGATCAAGAAAAAAAACTGGTATCTCTTCCTAAAGTCGGCTGGGTAAAGTATCGCAAGAGTCGTGAAATCATTGGTGATTTAAAAAACGCAACCATTTCCCTGAATCAGGGGAAGTGGTATATCAGTTTTAATACAGAGCAAACAGTCCCTGATCCAATACACCCCTCTGATATCAAATCTACAATTGTACTTAATAATGTGGATAGCGTTCATCTGTCATCTGTGGTCGGCGGTGATAACACTTACCAAGCGGAAGAAAAGAAAAAGTTAATCCTTCTTAATAAAACACTGACCAGAAGAAAGAAACACAGCAAAAATTGGCTAAAAACCAAAGGTAAAATTGACAGGCTAAAATCAAAGGCAGCAAGGGTAAGACTCGATAATATCCATAAAGCAACCACGGCAATTTGTAAAAATCACGCAGTTGTTGAGGTTGTGAACTTGATGGATTCTGTATCTGACAAGAACAATAACACTCTGAGTATGAGATACGAATTTGTCAGGCAGTTGATATACAAACAAGAATGGCTGGGTGGTGAAGTTATTTGCCGGGAGAGTAAACCCTTGTAA	TRUE	ATGGCACAAGTCATCAATACCAACAGCCTCTCGCTGATCACTCAGAACAACATCAACAAGAACCAGTCTGCACTGTCTTCTTCTATCGAGCGCTTGTCTTCTGGTCTGCGTATCAACAGCGCGAAGGATGATGCTGCGGGTCAGGCAATTTCTAACCGCTTCACCTCTAACATCAAAGGCCTGACTCAGGCTGCGCGTAACGCCAACGACGGTATCTCTCTGGCGCAGACCACTGAAGGCGCTTTGTCTGAAATCAACAACAACCTGCAACGTGTACGTGAACTGACCGTTCAGGCAACTACCGGCACTAACTCTGATTCTGATCTGTCTTCAATCCAGGATGAAATTAAATCCCGTCTTGAAGAAATCGACCGCGTATCTGGTCAGACTCAGTTCAACGGTGTGAACGTGCTGGCAAAAGACGGCACTATGAAAATTCAGGTTGGCGCGAATGATGGGCAGACCATTTCAATCGATTTGAAGCAGATTGATTCTTCAACTTTGAATTTGTCTGGTTTTAACGTATCCAAAATCCCAACAATCACTACGGCTGCCGTAACTACTTCAACCTATGCTGATTCTTCAACTACAATTAGTGCTGTAGATGTTTCCTCCCTGTCAGATGCAACTTCAAAGGTTGACCTGTCTACCATCAAGTTTGATGCTGATAACAATAAGTACTATGGTACTGTTTCTGCTTCAACTGACACTACCCTGAACGGCGCTTATGAAATTACTGTTGCTAGCGATGGTACTGCAAGCTTAGCAGGTAGTAAGCTGACTGATGGTATCCCTGCGACGGCTACTAAGGCTGTAACCAAGGTTCAGGAAGCAAGTACTGCGGCTGTTGACACAACTACAGCCGCCGCAGCCTTGGCAGCAGCTGGCGTGACAGGTGCTGATAATACCAATGTTTCATTAGTTAAAATAACTTCTACAGACTCTGCGGGCAACACAACAGACGCAGGATACGGCCTAAAAGCCGCTGATGGCAAAATCTATGCAACTAATTATGATGGAACTAATGCTGCGAGCTTTACAGCAAAATCTGTAACTTACACTGATGCTGCGGGCGCTCCTCAGACTGCTGCGGTTAGCTTGGGCGGCATAGATGGTAAATCTGAAGTTGTAACTGTAGGAACCGGAACAGCTGCTAAAACTTATGCTAAAGCAGATCTGGATGGCGCGAATCTCCAGACTGGTAAAACCAGCTCAGGTGAAGCACTGAAAGAAACGATTACTAGCACAACGGCAAATCCACTGAAAGCACTTGATGATGCAATTGCTACTGTCGATAAATTCCGTTCTTCACTGGGTGCGGTACAGAACCGTCTGAGCTCTGCTGTAACCAACCTGAACAACACCACAACCAACCTGTCTGAAGCGCAGTCCCGTATTCAGGATGCGGACTATGCGACCGAAGTGTCCAACATGTCCAAAGCGCAGATCATCCAACAGGCTGGTAACTCCGTGCTGTCCAAAGCTAACCAGGTTCCTCAACAGGTTCTGTCCCTGCTGCAAGGCTAA	145	Complete	CACTCTGAGTATGAGATACGAATTTGTCAGGCAGTTGATATACAAACAAGAATGGCTGGGTGGTGAAGTTATTTGCCGGGAGAGTAAACCCTTGTAAAGGGTTTTCAGTGATAATGTGGTATATGATGAATTTTAAGCGGCAGGGCATGTCGTTTCTGCTTGTGGAGGAAGTTTAATTTAACTTCCGTTGAAGCAAGAATCTCATAATCGAGAATGTCAA	AGGGTTTTCAGTGATAATGTGGTATATGATGAATTTTAAGCGGCAGGGCATGTCGTTTCTGCTTGTGGAGGAAGTTTAATTTAACTTCCGTTGAAGCAAGAATCTCATAATCGAGAATGTCAA	CGTCTGGTCCAATACTTTAC
	WP_048240400.1	WP_193971683.1	NZ_SSCV01000003.1	RefSeq	35080	36012	+	Enterobacter hormaechei	MGF015	GCF_004794955.1	NZ_SSCV01000003.1_15080-56012	15080	56012	40932	20001	20933	FALSE	FALSE	FALSE	0	MIKKQAFKFLLEPNKGQLSDFLAFAGSCRFVYNKGLALLNESYRSGKKFIGYNQLASELVQWKNEESLSWLKEAPSQCLQQSLRDLDRAFRNFFTGKSQYPKFKKKGRHDSFRIPCQRVRVDQEKKLVSLPKVGWVKYRKSREIIGDLKNATISLNQGKWYISFNTDQTVPDPIHPSDIKTTIVLNNVNSVHLSSGVGGDNTYQAEERKKLIRLNKTLARRKKYSKNWLKTKGKIDRVRSKAARIRLDNIHKATTAICKNHAVVEVVNLMDSVSAKNDKTLSMRYEFVRQLIYKQEWLGGEIIRRESKLL	GTGATTAAAAAACAGGCATTCAAATTTTTGCTTGAACCAAACAAAGGTCAGTTATCTGACTTTTTGGCCTTTGCTGGTTCCTGTCGTTTTGTTTACAACAAAGGCCTTGCTCTTCTTAACGAGAGTTACCGTTCGGGTAAAAAATTCATAGGCTACAATCAGCTGGCTTCTGAATTAGTGCAATGGAAGAATGAAGAGAGCCTTTCTTGGTTGAAAGAAGCTCCATCTCAGTGTTTACAGCAATCGTTAAGAGATTTAGACAGAGCATTCAGAAACTTTTTCACCGGCAAATCACAATATCCAAAGTTTAAAAAGAAAGGTCGGCATGATTCTTTCCGTATACCATGCCAAAGGGTTAGAGTAGATCAAGAAAAAAAACTGGTATCTCTCCCTAAAGTCGGCTGGGTAAAGTATCGCAAGAGCCGTGAAATCATTGGTGATTTAAAAAATGCAACTATTTCCCTTAATCAGGGGAAATGGTATATCAGTTTTAATACAGATCAAACAGTTCCTGATCCAATACACCCCTCTGATATCAAAACTACAATTGTACTTAATAATGTGAATAGCGTTCATCTGTCATCTGGGGTTGGCGGTGATAACACTTACCAAGCGGAAGAAAGGAAAAAGTTAATCCGTCTCAATAAAACACTGGCGAGAAGAAAGAAATACAGCAAAAATTGGCTAAAAACCAAAGGTAAAATTGATAGAGTAAGATCAAAGGCAGCAAGGATAAGACTTGATAATATCCATAAAGCAACCACGGCAATTTGTAAAAATCACGCAGTTGTTGAGGTTGTGAACTTGATGGATTCTGTATCTGCCAAGAACGATAAGACTCTGAGTATGAGATACGAATTTGTCAGGCAGTTGATATACAAACAAGAGTGGCTAGGTGGTGAAATTATTCGCCGAGAAAGTAAACTCTTGTAA	TRUE	ATGGCACAAGTCATCAATACCAACAGCCTCTCGCTGATCACTCAGAACAACATCAACAAGAACCAGTCTGCGATGTCAACAGCCATTGAGCGTCTGTCATCCGGCCTGCGTATCAATAGTGCAAAAGATGACGCTGCTGGCCAGGCGATTGCCAACCGCTTCACCTCTAACATTAAAGGTCTGACTCAGGCTGCGCGTAACGCCAATGACGGTATTTCTGTTGCGCAGACCACTGAAGGCGCACTGTCTGAAATCAACAACAACTTACAGCGTATCCGTGAACTTACCGTTCAGTCTTCTACAGGTACTAACTCCCAGTCTGACCTGGACTCCATCCAGGACGAAATCAAATCCCGTCTGGACGAAATTGACCGCGTTTCCGGTCAGACTCAGTTCAACGGTGTGAACGTGCTGGCAAAAGACGGCTCCATGAAAATTCAGGTTGGCGCGAACGATGGCCAGACCATCACTATCGACCTGAAAAAAATTGACTCGTCTACTCTGAACCTGACTGGCTTTAACGTTAATGGTGAAGGTTCAGTAGCTAATAAGGCAGCAACTAAAGCTGATTTGACAGCTGCTCAGCTCACTACAACAGCTGCTGGCGGTTCTATCGCTGCTCCTGCTGCAGATGCTAATGGCGTAACTAAGTATACAGTAAGCGCGGGATTGAACGAATCTACCGTAGCTGACGTGTTTGCTGGCTTAGGTGATACTGCCGTAGTTAATGCTAATATTACCAGTGGTTTCGACGCTGTTACTGGTAGTAACTATACGTATCATAAAGATACTAATGATTTTACATTCAATGCTACTATTGCAGCTGGTGACGCAACAACTCCAAGTAATAGCGCCAAGTTACAATCTATCCTGACTCCTAAAGCAGGTGATACCGCTAATCTGAACGTTAAGATTGGTACAACATCTGTAGATGTTGTTCTGTCAAGCGATGGTAAAATCACTGCGAAAGATGGTTCCAAGCTTTTCATTGGTATTGATGGCAACCTGACTCAGAACAATGCTGGTGCTGATATTAAGCCTGCAACTCTTGATGCTCTTACTCAAAACACAACTACTCCTGCGGCGGCAGTTCCAGTCACCATTACGACCGAAGATAAGACTGAAATCAAATTAGCGGGTGCAACTGTTGCTGGTCAGAGTGGTGCAATTGTAGTTACTGGTGCCCGAATCAGCGCTGAAGCTATGCAGTCTGCTACCAAAACGACTGGTTTCACAACTGGCACAACGACAGTAGCAGCTAATACTGGCAAAGTTACAATTGGTGCTAAGCAAGCTTACACTCAGACTGACGGTACGTTAGCTGCCAAGAATGAAACTGAGATTTTCCTGCAGAAAGACGGCTCCATTACTAACAATTCCGGTAAGGCTGTATATGTACAGGAAGATGGGAAATTCACCACAGATGCAGCAACTAAAGCAGCAACCACTGCTGACCCACTGAAAGCGCTGGACGATGCTATTGCCTCTATCGATAAGTTCCGTTCTTCTCTGGGTGCAGTACAGAACCGTCTGAGCTCTGCTGTGACCAACCTTAACAACACTACCACTAACCTGTCTGAAGCGCAGTCCCGTATTCAGGATGCCGACTATGCGACTGAAGTGTCGAATATGTCCAAAGCGCAGATCATTCAGCAGGCTGGTAACTCCGTGCTGTCCAAAGCTAACCAGGTTCCTCAGCAGGTTCTGTCTCTGCTGCAAGGCTAA	146	Complete	TGAGATACGAATTTGTCAGGCAGTTGATATACAAACAAGAGTGGCTAGGTGGTGAAATTATTCGCCGAGAAAGTAAACTCTTGTAACGGTTTTTTTCCGTGATGATGTTGTACTATGTGATGAATTTTAAGCGGCAGGGCATGTCGTTTATGCTTGTGGAGGAAGGTTAATTCAACTTCCGTTGAAGCAAGAATCTCTTGATTGTTATTGAGAATGTCAA	CGGTTTTTTTCCGTGATGATGTTGTACTATGTGATGAATTTTAAGCGGCAGGGCATGTCGTTTATGCTTGTGGAGGAAGGTTAATTCAACTTCCGTTGAAGCAAGAATCTCTTGATTGTTATTGAGAATGTCAA	CGTCTGGTCCAATACTTTAC
	WP_048240400.1	WP_064735610.1	NZ_SSCV01000003.1	RefSeq	35080	36012	+	Enterobacter hormaechei	MGF015	GCF_004794955.1	NZ_SSCV01000003.1_15080-56012	15080	56012	40932	20001	20933	FALSE	FALSE	FALSE	0	MIKKQAFKFLLEPNKGQLSDFLAFAGSCRFVYNKGLALLNESYRSGKKFIGYNQLASELVQWKNEESLSWLKEAPSQCLQQSLRDLDRAFRNFFTGKSQYPKFKKKGRHDSFRIPCQRVRVDQEKKLVSLPKVGWVKYRKSREIIGDLKNATISLNQGKWYISFNTDQTVPDPIHPSDIKTTIVLNNVNSVHLSSGVGGDNTYQAEERKKLIRLNKTLARRKKYSKNWLKTKGKIDRVRSKAARIRLDNIHKATTAICKNHAVVEVVNLMDSVSAKNDKTLSMRYEFVRQLIYKQEWLGGEIIRRESKLL	GTGATTAAAAAACAGGCATTCAAATTTTTGCTTGAACCAAACAAAGGTCAGTTATCTGACTTTTTGGCCTTTGCTGGTTCCTGTCGTTTTGTTTACAACAAAGGCCTTGCTCTTCTTAACGAGAGTTACCGTTCGGGTAAAAAATTCATAGGCTACAATCAGCTGGCTTCTGAATTAGTGCAATGGAAGAATGAAGAGAGCCTTTCTTGGTTGAAAGAAGCTCCATCTCAGTGTTTACAGCAATCGTTAAGAGATTTAGACAGAGCATTCAGAAACTTTTTCACCGGCAAATCACAATATCCAAAGTTTAAAAAGAAAGGTCGGCATGATTCTTTCCGTATACCATGCCAAAGGGTTAGAGTAGATCAAGAAAAAAAACTGGTATCTCTCCCTAAAGTCGGCTGGGTAAAGTATCGCAAGAGCCGTGAAATCATTGGTGATTTAAAAAATGCAACTATTTCCCTTAATCAGGGGAAATGGTATATCAGTTTTAATACAGATCAAACAGTTCCTGATCCAATACACCCCTCTGATATCAAAACTACAATTGTACTTAATAATGTGAATAGCGTTCATCTGTCATCTGGGGTTGGCGGTGATAACACTTACCAAGCGGAAGAAAGGAAAAAGTTAATCCGTCTCAATAAAACACTGGCGAGAAGAAAGAAATACAGCAAAAATTGGCTAAAAACCAAAGGTAAAATTGATAGAGTAAGATCAAAGGCAGCAAGGATAAGACTTGATAATATCCATAAAGCAACCACGGCAATTTGTAAAAATCACGCAGTTGTTGAGGTTGTGAACTTGATGGATTCTGTATCTGCCAAGAACGATAAGACTCTGAGTATGAGATACGAATTTGTCAGGCAGTTGATATACAAACAAGAGTGGCTAGGTGGTGAAATTATTCGCCGAGAAAGTAAACTCTTGTAA	TRUE	ATGGCACAAGTCATCAATACCAACAGCCTCTCGCTGATCACTCAGAACAACATCAACAAGAACCAGTCTGCGATGTCAACAGCCATTGAGCGTCTGTCATCCGGCCTGCGTATCAATAGTGCAAAAGATGACGCTGCTGGCCAGGCGATTGCCAACCGCTTCACCTCTAACATTAAAGGTCTGACTCAGGCTGCGCGTAACGCCAATGACGGTATTTCTGTTGCGCAGACCACTGAAGGCGCACTGTCTGAAATCAACAACAACTTACAGCGTATCCGTGAACTTACCGTTCAGTCTTCTACAGGTACTAACTCCCAGTCTGACCTGGACTCCATCCAGGACGAAATCAAATCCCGTCTGGACGAAATTGACCGCGTTTCCGGTCAGACTCAGTTCAACGGTGTGAACGTGCTGGCAAAAGACGGCTCCATGAAAATTCAGGTTGGCGCGAACGATGGCCAGACCATCACTATCGACCTGAAAAAAATTGACTCGTCTACTCTGAACCTGACTGGCTTTAACGTTAATGGTGAAGGTTCAGTAGCTAATAAGGCAGCAACTAAAGCTGATTTGACAGCTGCTCAGCTCACTACAACAGCTGCTGGCGGTTCTATCGCTGCTCCTGCTGCAGATGCTAATGGCGTAACTAAGTATACAGTAAGCGCGGGATTGAACGAATCTACCGTAGCTGACGTGTTTGCTGGCTTAGGTGATACTGCCGTAGTTAATGCTAATATTACCAGTGGTTTCGACGCTGTTACTGGTAGTAACTATACGTATCATAAAGATACTAATGATTTTACATTCAATGCTACTATTGCAGCTGGTGACGCAACAACTCCAAGTAATAGCGCCAAGTTACAATCTATCCTGACTCCTAAAGCAGGTGATACCGCTAATCTGAACGTTAAGATTGGTACAACATCTGTAGATGTTGTTCTGTCAAGCGATGGTAAAATCACTGCGAAAGATGGTTCCAAGCTTTTCATTGGTATTGATGGCAACCTGACTCAGAACAATGCTGGTGCTGATATTAAGCCTGCAACTCTTGATGCTCTTACTCAAAACACAACTACTCCTGCGGCGGCAGTTCCAGTCACCATTACGACCGAAGATAAGACTGAAATCAAATTAGCGGGTGCAACTGTTGCTGGTCAGAGTGGTGCAATTGTAGTTACTGGTGCCCGAATCAGCGCTGAAGCTATGCAGTCTGCTACCAAAACGACTGGTTTCACAACTGGCACAACGACAGTAGCAGCTAATACTGGCAAAGTTACAATTGGTGCTAAGCAAGCTTACACTCAGACTGACGGTACGTTAGCTGCCAAGAATGAAACTGAGATTTTCCTGCAGAAAGACGGCTCCATTACTAACAATTCCGGTAAGGCTGTATATGTACAGGAAGATGGGAAATTCACCACAGATGCAGCAACTAAAGCAGCAACCACTGCTGACCCACTGAAAGCGCTGGACGATGCTATTGCCTCTATCGATAAGTTCCGTTCTTCTCTGGGTGCAGTACAGAACCGTCTGAGCTCTGCTGTGACCAACCTTAACAACACTACCACTAACCTGTCTGAAGCGCAGTCCCGTATTCAGGATGCCGACTATGCGACTGAAGTGTCGAATATGTCCAAAGCGCAGATCATTCAGCAGGCTGGTAACTCCGTGCTGTCCAAAGCTAACCAGGTTCCTCAGCAGGTTCTGTCTCTGCTGCAAGGCTAA	146	Complete	TGAGATACGAATTTGTCAGGCAGTTGATATACAAACAAGAGTGGCTAGGTGGTGAAATTATTCGCCGAGAAAGTAAACTCTTGTAACGGTTTTTTTCCGTGATGATGTTGTACTATGTGATGAATTTTAAGCGGCAGGGCATGTCGTTTATGCTTGTGGAGGAAGGTTAATTCAACTTCCGTTGAAGCAAGAATCTCTTGATTGTTATTGAGAATGTCAA	CGGTTTTTTTCCGTGATGATGTTGTACTATGTGATGAATTTTAAGCGGCAGGGCATGTCGTTTATGCTTGTGGAGGAAGGTTAATTCAACTTCCGTTGAAGCAAGAATCTCTTGATTGTTATTGAGAATGTCAA	CGTCTGGTCCAATACTTTAC
	WP_045344290.1	WP_193971683.1	NZ_VHQJ02000005.1	RefSeq	7495	8427	+	Enterobacter hormaechei	MHSD6	GCF_006517595.2	NZ_VHQJ02000005.1_1-28427	1	28427	28426	7495	8427	FALSE	FALSE	FALSE	0	MIKKQAFKFLLEPNKGQLSDFLAFAGSCRFVYNKGLALLNENYRAGKKFIGYNKLASELVEWKNEESLSWLKEAPSQCLQQSLRDLDRAFRNFFTGKSQYPKFKKKGRHDSFRIPCQRVRVDQEKKLVSLPKVGWVKYRKSREIIGDLKNATISLNQGKWYISFNTEQTVPEPIHPSDIKTTIVLNNVNSVHLSSGVGGDNTYQAEEKKKLVRLNKTLARRKRYSKNWLKTKGKIDRVKSKAARIRLDNIHKATTAICKNHAVVEVVNLMDSVFDKNDNTLSMRYEFVRQLIYKQEWLGGEIIRRESKLL	GTGATTAAAAAACAGGCATTCAAATTTTTGCTTGAACCTAACAAAGGTCAGTTATCTGACTTTTTGGCCTTTGCTGGCTCCTGTCGTTTTGTTTACAACAAAGGCCTTGCTCTTCTTAACGAGAATTACCGTGCGGGTAAAAAATTCATAGGCTACAATAAGCTGGCTTCTGAATTGGTGGAATGGAAGAATGAAGAGAGCCTTTCTTGGTTGAAAGAAGCTCCGTCTCAGTGTTTACAGCAATCGTTAAGAGATTTAGACAGAGCATTCAGAAACTTTTTCACCGGCAAATCACAATATCCAAAGTTTAAAAAGAAAGGTCGGCATGATTCTTTCCGTATACCATGCCAAAGGGTTAGAGTAGATCAAGAAAAAAAACTAGTATCTCTCCCTAAAGTCGGCTGGGTAAAGTATCGCAAGAGCCGTGAAATCATTGGTGATTTAAAAAACGCAACTATTTCCCTGAATCAGGGGAAATGGTATATCAGTTTTAATACAGAACAAACAGTTCCTGAACCAATACACCCCTCTGATATCAAAACTACAATTGTACTTAATAATGTGAATAGTGTTCATCTGTCATCTGGGGTCGGCGGTGATAACACTTACCAAGCGGAAGAAAAGAAAAAGTTAGTCCGTCTCAATAAAACACTGGCCAGAAGAAAGAGATACAGCAAAAATTGGCTAAAAACCAAAGGTAAAATCGATAGAGTAAAATCAAAGGCAGCAAGGATAAGACTCGATAATATCCATAAGGCAACCACGGCAATTTGTAAAAATCACGCTGTTGTTGAGGTTGTGAACTTGATGGATTCTGTATTTGACAAGAACGATAACACTCTGAGTATGAGATACGAATTTGTCAGGCAGTTGATATACAAACAAGAGTGGCTGGGTGGTGAAATTATTCGCCGGGAGAGTAAACTCTTGTAA	TRUE	ATGGCACAAGTCATCAATACCAACAGCCTCTCGCTGATCACTCAGAACAACATCAACAAGAACCAGTCTGCACTGTCTTCTTCTATCGAGCGCTTGTCTTCTGGTCTGCGTATCAACAGCGCGAAGGATGATGCTGCGGGTCAGGCAATTTCTAACCGCTTCACCTCTAACATCAAAGGCCTGACTCAGGCTGCGCGTAACGCCAACGACGGTATCTCTCTGGCGCAGACCACTGAAGGCGCTTTGTCTGAAATCAACAACAACTTGCAGCGTATTCGTGAGCTGACCGTTCAGGCTCAGACTGGAACCAACTCTGATTCTGACCTCTCTTCAATTCAGGATGAAATCAAATCCCGTCTTGAGGAAATCGACCGCGTTTCCGATCAAACTCAGTTCAACGGTGTCAACGTGCTGGCGAAAACCGGAAAAATGAACATTCAGGTTGGTGCGAATGATGGCCAGACTATCACAATTGATCTGAAAGAAATTAATTCCACATCACTTAAGCTGAACGAATTCAATGTTGCAAGTGGATACGAGAAAGTAACCTCCCTTGCGGTGAAAAATGCTGACGGTGATGATGTAAGTGTTTCTGCTGCTAATATTGTTGATGATAAGGGCAAGCAAGTTGAGTTGTTAAAATATACAACCGATGCCGATGTTACCGCCTATGCATACAAGAAAGATGATGGTACTTATGCGAAGGTAGATATTGCTGACGATGCTGCAACTAATGCTGAAGGCAAATTAGTCGTTGCGACAGATGGTGAAGCTGTTGATGACAACTCTGTAACCAAGACCGCGGATCCTTTAGCAGCTCTGGATGCAGCAATTTCAGATGTAGACCAATTCCGTTCTTCACTTGGTGCAATTCAGAACCGTCTGAGCTCTGCTGTAACCAACCTGAACAACACCACTACCAACCTGTCTGAAGCGCAGTCCCGTATTCAGGATGCCGACTATGCGACTGAAGTGTCGAATATGTCCAAAGCGCAGATCATTCAGCAGGCTGGTAACTCCGTACTGTCCAAAGCTAACCAAGTTCCTCAGCAGGTTCTGTCTCTGCTGCAAGGCTAA	148	Complete	ATGAGATACGAATTTGTCAGGCAGTTGATATACAAACAAGAGTGGCTGGGTGGTGAAATTATTCGCCGGGAGAGTAAACTCTTGTAACGGTTTTTTCCGTGATGATGTTGTACTATGTGATGAATTTTAAGCGGCAGGGCATGTCGTTTCTGCTTGTGGAGGAAGGTTAATTCAACTTCCGTTGAAGCAAGAATCTCTTGATTGTTATTGAGAATGTCAA	CGGTTTTTTCCGTGATGATGTTGTACTATGTGATGAATTTTAAGCGGCAGGGCATGTCGTTTCTGCTTGTGGAGGAAGGTTAATTCAACTTCCGTTGAAGCAAGAATCTCTTGATTGTTATTGAGAATGTCAA	CGTCTGGTCCAATACTTTAC
	WP_023332603.1	WP_193971683.1	NZ_VTUD01000017.1	RefSeq	2654	3580	+	Enterobacter kobei	E14	GCF_008364545.1	NZ_VTUD01000017.1_1-23580	1	23580	23579	2654	3580	FALSE	FALSE	FALSE	0	MIKKKAFKFLLEPSKSQISDVLVFAGACRFVYNKGLALLSENYNNGKPFLNYNKLAPLLVEWKSDHKFEWLKLCPSQCLQQSLRDLDRAFQNFFSGRALYPRFKKKGRSDSFRVPCQRVRLNQEKGLVSLPKLGWVKYRKSREVTGNLKNVTISKKLDKWYISFNTEEFVSEPVHPSINKTKVLLNDGYVTLCAGNEVSVESFTGIVDEKKIKRLNKELSRKVKHSNNWLKSKKKIDRIRTRSGNFRLDALHKITTAICKKHAVVEVVDVKNFVSDKNNIAKNMRYEFVRQLLYKQEWLGGKIVQLDA	GTGATCAAAAAAAAGGCATTTAAATTTCTGCTTGAACCAAGTAAAAGTCAGATTTCTGACGTTTTGGTTTTTGCTGGTGCCTGCCGTTTTGTATATAATAAAGGCCTTGCTCTCCTAAGCGAAAACTATAATAATGGCAAGCCGTTCCTGAACTACAATAAACTCGCACCTTTATTAGTTGAGTGGAAAAGTGATCATAAATTTGAGTGGCTTAAACTTTGTCCATCTCAATGCCTACAGCAATCTTTACGTGATCTCGATAGGGCTTTTCAGAATTTCTTCTCAGGAAGAGCACTGTATCCTCGATTTAAAAAGAAAGGCCGCAGTGATTCTTTTAGAGTCCCATGTCAAAGAGTCAGATTAAACCAAGAAAAAGGTTTAGTATCTTTGCCTAAATTAGGATGGGTTAAGTACCGTAAAAGTCGCGAAGTCACGGGGAATTTGAAAAATGTTACTATTTCAAAAAAACTTGATAAGTGGTACATAAGTTTTAATACTGAGGAATTTGTTTCTGAGCCGGTTCATCCATCAATCAATAAGACAAAAGTTTTACTCAATGATGGATATGTTACCCTGTGTGCTGGGAATGAGGTTTCAGTCGAAAGCTTTACTGGCATTGTTGATGAAAAAAAAATAAAACGTCTTAATAAAGAGTTAAGTAGGAAAGTAAAACACAGTAATAATTGGCTAAAAAGTAAAAAGAAAATTGACAGAATAAGAACAAGGTCAGGTAATTTCAGACTGGATGCCTTACATAAGATAACTACGGCAATATGCAAAAAACACGCAGTTGTAGAAGTAGTTGACGTAAAGAATTTTGTATCGGATAAAAACAATATTGCAAAAAATATGAGGTACGAGTTTGTTAGGCAATTATTGTATAAACAAGAGTGGTTAGGTGGAAAAATTGTTCAGCTGGATGCTTAG	TRUE	ATGGCACAAGTCATTAATACCAACAGCCTCTCGCTGATAACTCAGAATAACATCAATAAGAATCAATCCTCAATGGCCACTGCTATTGAGCGCCTGTCTTCCGGTCTGCGTATCAACAGCGCAAAAGATGATGCAGCTGGTCAGGCGATCGCTAACCGCTTCACCTCTAACATCAAAGGTCTGACCCAGGCTGCACGTAACGCTAACGATGGTATCTCCGTTGCACAGACAACTGAAGGTGCACTGTCTGAAATCAACAACAACTTACAGCGTATCCGTGAGCTGACCGTTCAGTCCTCTACTGGTACTAACTCACAGTCTGACCTGGACTCCATCCAGGACGAAATCAAATCCCGTCTGGATGAAATTGACCGTGTATCCGGTCAGACCCAGTTCAACGGTGTGAATGTGCTGGCAAAAGACGGTTCCATGAAAATTCAGGTTGGTGCTAACGATGGCCAGACCATTACCATAGACCTGAAACAAATCGACTCTAATACCCTGAAACTTACGAGCTTTAACGTAAATGGTAAAGGTGCAGTTGATAATGCTAAATTGACCGAAGCAGATCTGACTGGTTTCACGAAAACCCCAGGGGCAAACGGTAACAGCACTTGGACTAAAGACGATGTTACTACTTATAAGTCAGCGACTACAGCTGATTTGCTGAATAGCGTTGCAAACGGCAGCAAAATCAGCCAGACAGCACCGACCATCGTGAACGGTTTAGGTGTTAATGCTGACGCTGATTATACTTTTGATTCCACCAGCAAGTCCTACAAATTTGATGCTACAGATGTAACATCAGCGAATGCTCTGAGTTATCTTACTAAGGGTGGTTCCGCTACTGCTACAGTCAAAATTGGAACAACAACCCAAGATGTAATCATTGATAGCGCAGGAAACATCACGGCGGCTGATGATAACTCACAACTGTATCTTGATACTACTGGTAACTTGACCAAGAACAGTGCAGGCAGTCCTCCAGCAGCTTCGCTTGCCGGATTGATGGCTAACACAAACGATGCCGGTACTACTGGTGTTATGACCACAATTACAACGGCTGATAAAGGTACGTTGGTTACTACTGGTGCAGGTGCAGCAGGATTTAAAATTACGGGTGCATCAATCTCTGCTAGCGATATGGCTACAGCATTATCTGGCAAAGATTACACTGTTACTAACGGTGCTGCGTCTTACGACGTTGATGCTGCTGGTGCGGTAACTGCTGGTGGTACGGCCGTGAATCTGGATTTAGATGGCAAACTGACTACTGATACAGAAAAAACTGTAACTACGACTTATCAAGAATTTGCCAACGGCAGCTTTATTGATGATAAAGGAGCTGCTCTCTATAAAGCAGCTGATGGTTCTATCACCACAGAAGCTCAGGGAGCGTCTGCGGCTACTCCTGACCCGTTGAAAGCGCTGGACGATGCTATTGCCTCTATCGATAAGTTCCGTTCTTCTCTGGGTGCAGTACAGAACCGTCTGAGCTCTGCTGTGACCAACCTTAACAACACTACCACTAACTTGTCTGAAGCGCAGTCCCGTATTCAGGATGCAGACTATGCGACCGAAGTGTCAAATATGTCTAAAGCGCAGATCATTCAGCAGGCTGGCAACTCCGTGTTGTCTAAAGCCAACCAGGTTCCTCAGCAGGTTCTTTCTCTGCTGCAAGGCTAA	147	Complete	GTTTGTTAGGCAATTATTGTATAAACAAGAGTGGTTAGGTGGAAAAATTGTTCAGCTGGATGCTTAGTTTTTATTAAATATCCTTTGAGATATTTTTCACCCGTTTTTTAATATAAATCAAAGTGATTATTGGCGGCAGGGCATGTCGTTTCAGTTTGTGGAGGAAGGTTTTTTTAACTTCTGTTGAAGCAAAAATCTCGAATGTTATTGAGAATGTCAA	TTTTTATTAAATATCCTTTGAGATATTTTTCACCCGTTTTTTAATATAAATCAAAGTGATTATTGGCGGCAGGGCATGTCGTTTCAGTTTGTGGAGGAAGGTTTTTTTAACTTCTGTTGAAGCAAAAATCTCGAATGTTATTGAGAATGTCAA	CGTCTGGTCCAATACCAATT
	WP_006811567.1	WP_193971683.1	NZ_CP043853.1	RefSeq	4523937	4524869	+	Enterobacter hormaechei	EB_P6_L3_02.19	GCF_008505035.1	NZ_CP043853.1_4503937-4544869	4503937	4544869	40932	20001	20933	FALSE	FALSE	FALSE	0	MIKKQAFKFLLEPNKGQLSDFLAFAGSCRFVYNKGLALLNENYRSGKKFIGYIQLASELVEWKNEESLSWLKEAPSQCLQQSLRDLDRAFRNFFTGKSQYPKFKKKGRHDSFRIPCQRVRVDQEKKLVSLPKVGWVKYRKSREIIGDLKNATISLNQGKWYISFNTEQTVPDPIHPSDIKSTIVLNNVDSVHLSSGGGGDNTYQAEEKKKLIRLNKTLTRRKKHSQNWLKTKGKIDRVKSKAARIRLDNIHKATTAICKNHAVVEVVNLMDSVSDKNDNTLSMRYEFVRQLIYKQEWLGGEVIRRESKPL	GTGATTAAAAAACAGGCATTCAAATTTTTGCTTGAACCTAACAAAGGTCAGTTATCAGACTTTTTGGCCTTTGCTGGCTCCTGTCGTTTTGTTTACAACAAAGGCCTTGCTCTTCTTAACGAGAATTACCGTTCTGGTAAAAAATTCATAGGCTACATTCAGCTGGCTTCTGAATTGGTTGAATGGAAGAATGAAGAGAGCCTTTCTTGGTTGAAAGAAGCCCCTTCTCAGTGTTTACAGCAATCGTTAAGAGATTTAGACAGAGCATTCAGAAACTTTTTTACCGGCAAATCACAATATCCAAAGTTTAAAAAGAAAGGTCGGCATGATTCTTTCCGTATACCATGCCAAAGGGTTAGAGTAGATCAAGAAAAAAAATTGGTATCTCTTCCTAAAGTCGGCTGGGTAAAGTATCGCAAGAGTCGTGAAATCATTGGTGATTTAAAAAACGCAACTATTTCCCTGAATCAGGGGAAGTGGTATATCAGTTTTAATACAGAGCAAACAGTCCCTGATCCAATACACCCCTCTGATATCAAATCTACAATTGTACTTAATAATGTGGATAGCGTTCATCTGTCATCTGGGGGCGGCGGTGATAACACTTACCAAGCAGAAGAAAAGAAAAAATTAATCCGTCTTAATAAAACACTGACCAGAAGAAAGAAACACAGCCAAAATTGGCTAAAAACCAAAGGTAAAATTGACAGAGTAAAATCAAAGGCAGCAAGGATAAGACTCGATAATATCCATAAAGCAACCACGGCAATTTGTAAAAATCACGCAGTTGTTGAGGTTGTGAACTTGATGGATTCTGTATCTGACAAGAACGATAACACTCTGAGTATGAGATACGAATTTGTCAGGCAGTTGATATACAAACAAGAATGGCTGGGTGGTGAAGTTATTCGCCGGGAGAGTAAACCCTTGTAA	TRUE	ATGGCACAAGTCATCAATACCAACAGCCTCTCGTTGCTCACTCAGAACAACATCAACAAAAACCAGTCTTCAATGTCTACTGCCATTGAGCGTCTGTCTTCCGGTCTGCGTATCAACAGCGCAAAAGATGATGCTGCTGGCCAGGCGATTGCCAACCGCTTCACCTCTAACATCAAAGGTCTGACTCAGGCTGCGCGTAACGCCAACGACGGTATCTCCGTTGCACAGACCACTGAAGGCGCATTGTCTGAAATCAACAACAACTTACAGCGTATCCGTGAGCTGACTGTTCAGTCTTCTACTGGTACTAACTCTGAATCCGATCTGAACTCAATCCAGGACGAAATCAAATCCCGTCTGGACGAAATTGACCGCGTATCCGGCCAGACCCAGTTCAACGGCGTGAACGTGCTGGCAAAAGACGGTTCCATGAAAATTCAGGTTGGTGCGAACGATGGTGAAACCATCACAATTGACCTGAAAAAAATTGATTCCTCTACTTTAAACCTGACTGGATTTAACGTTAACGGTAAAGGTGAAGTAGCGAATACCAAAGCAACAGCTGACGATCTGAAATTAGCTGGTTTTACTAAAGGCACTACAGATGCGAATGGTGTGACTGATTATAAGAACACCATTGCTAACAGTAAGGCATCAGCTTCTGATTTATTAGCAAATATCTCAGATAAATCCGTTATCACTGGCGGCGGCGCAAATGCGTTCGGTGTGGCTGCAACCGCAGGTTACAAATATGACGCGGCAAGCAAATCATACAGCTTCGATGCGACAGGCGCAGATTCAGCAAAGACACTAAGCATTATTAACCCAAATACAGGGGATTCTTCTCAGGCAACGGTTACGATCGGTGAAAAAGATCAGAAAGTTAACATCTCCCAGGATGGTAAAATCACTGCGGCAGATGATAACGCGACGCTGTATTTAGATAAGCAAGGTAACCTGACGAAAACCAATGCGGGTGGCGTTGCTGTTGCAACTTGGGACGGATTAATTTCAAACAGCGACTCGACTGGCGCAGTTCCTGTTGGTGTTAAGACTAAAATCACTCTTACGTCCGGTGCTGCTTCCGGGATGTCTGTGAGTTCAGAAGGTGCCGGCATTCAGACTTCAACAAATGCCCAGATTCTGGCGGATGGCGCATTTGCTGCCAAAGTGAGCATCGACGGTGGCGCGGCAACCGATATTATGGTTGCTAATAATGGTAATATCACTGCGGCTGACGGTAGTGCGCTTTATCTTGATTCATCAACTGGTGGCTTCACTGCTACTGCAGCGGGGAATACAGCTGCAACATTAGACGCATTAATTGCTAATGGTAAAACAGCGACTATGACCGTCGCATCAGGTACCAGTCAGAACACTGTTTATAGCACTACTGGCAGCGCTGACTTCACCAGCCTGGCTAAAGTTGACACTGTTAATATCACCAATGCACATGTAAGTGCTGAAGGCATGGCCAACCTGACTAAAGGTGCAAACTTCACCCTTGATCTGGGTGGTACAGGTACAGCCACTCACACCGTTACCGCAGCAGGTGATGTTAAAGATGCTGCCAATGACGATGTTTATGTTGACGACGGTGCGCTTTCCAGCGAGCCGACAAAAGATGTGACCTACTTTGAACAGAAGAACGGTGCTATCACCAACAGCACTGGCGGTACCATTTATGAAACTGCTGATGGTAAGTTGACCACCGAAGCTACCACCGCTTCCACCTCTACTGCCGATCCACTGAAAGCGCTGGACGATGCAATCAGCCAGATCGACAAATTCCGTTCTTCCCTGGGTGCTGTACAAAACCGTCTGGTTTCTGCAGTAACCAACCTGAACAACACCACTACCAACCTGTCTGAAGCGCAGTCCCGTATTCAGGATGCGGACTATGCGACCGAAGTGTCCAACATGTCCAAAGCGCAGATCATCCAGCAGGCTGGTAACTCCGTGCTGTCCAAAGCTAACCAGGTTCCTCAGCAGGTTCTGTCTCTGCTGCAAGGCTAA	145	Complete	TGAGTATGAGATACGAATTTGTCAGGCAGTTGATATACAAACAAGAATGGCTGGGTGGTGAAGTTATTCGCCGGGAGAGTAAACCCTTGTAAGGGGGTTCGGTGATAATGTAGTATATGATGAATTTTAAGCGGCAGGGCATGTCGTTTCTGCTTGTGGAGGAAGGTTAATTCAACTTCCGTTGAAGCAAGAATCTCTTGATTGTTATTGAGAATGTCAA	GGGGGTTCGGTGATAATGTAGTATATGATGAATTTTAAGCGGCAGGGCATGTCGTTTCTGCTTGTGGAGGAAGGTTAATTCAACTTCCGTTGAAGCAAGAATCTCTTGATTGTTATTGAGAATGTCAA	CGTCTGGTCCAATACTTTAC
	WP_023306741.1	WP_193971683.1	NZ_VKEC01000015.1	RefSeq	18380	19306	+	Enterobacter hormaechei	234	GCF_008640775.1	NZ_VKEC01000015.1_1-39306	1	39306	39305	18380	19306	FALSE	FALSE	FALSE	0	MIKKQAFKFLLEPNKTHMNDFLVFAGSCRFVYNKGLALINENYDSGKKFLNYNQLASELVNWKNEECLAWLKMAPSQCLQQSLRDLDRAFKNFFSGKSQYPRFKKKGRNDSFRVPCQRVRLDQEKHLVSLPKLGWVKYRKSREITGVLKNVTISRKLDKWYISFNTEEVVPEPLHPSFSKTKILLNNEWLMQLTACESLVEQFANMEGNKKLRNLNNILGRKVKYSSNWLKTKKKIDGVKARSSRRRLDALHKITTAICKKHAIVELVNLTDSLPDKNNGSVSMTYEFVRQLMYKQEWLGGKVIRLGD	GTGATTAAGAAACAGGCATTTAAATTTTTGCTTGAGCCGAATAAAACTCATATGAATGACTTTTTGGTTTTCGCAGGTTCCTGTCGATTTGTATACAATAAAGGACTTGCTCTTATTAATGAGAATTATGATTCGGGTAAGAAATTCTTGAATTACAATCAACTAGCATCAGAACTAGTTAATTGGAAAAACGAAGAGTGCCTTGCATGGCTAAAAATGGCTCCATCACAGTGCTTGCAACAATCATTAAGAGATCTGGATAGAGCTTTTAAAAACTTCTTTTCGGGAAAGTCACAATATCCTCGATTCAAAAAGAAAGGCCGTAATGATTCTTTTAGAGTGCCATGCCAAAGAGTCAGACTGGACCAAGAAAAGCATTTAGTATCATTGCCCAAACTAGGGTGGGTTAAGTATCGTAAAAGCCGAGAGATAACAGGAGTATTAAAGAATGTTACTATTTCAAGAAAGCTTGATAAATGGTATATAAGCTTTAATACAGAAGAAGTTGTTCCTGAACCCCTTCATCCATCATTTAGCAAAACCAAAATTTTGCTAAATAATGAATGGCTTATGCAACTCACAGCGTGTGAGAGTCTGGTCGAGCAATTTGCCAACATGGAAGGTAATAAAAAGCTAAGGAACCTGAATAATATACTAGGCAGAAAAGTAAAATACAGCAGTAACTGGCTAAAAACTAAAAAGAAAATTGACGGCGTAAAAGCAAGGTCAAGCAGGCGGAGACTGGATGCCTTACATAAAATAACTACGGCAATATGCAAAAAACACGCTATTGTAGAGTTGGTTAATTTAACGGATTCTTTACCTGATAAAAATAATGGTTCTGTAAGCATGACTTATGAATTTGTTAGACAGTTAATGTATAAGCAAGAATGGTTGGGTGGTAAGGTAATTCGGTTGGGCGATTAG	TRUE	ATGGCACAAGTCATCAATACCAACAGCCTCTCGCTGATCACCCAGAACAACATCAACAAAAACCAGTCTTCAATGTCTACTGCCATTGAGCGTCTGTCTTCCGGTCTGCGTATCAACAGCGCAAAAGATGACGCTGCTGGCCAGGCGATTGCTAACCGTTTCACCTCTAACATCAAAGGTCTGACTCAGGCTGCCCGTAACGCCAACGACGGTATCTCCGTTGCACAGACTACTGAAGGCGCACTGTCTGAAATCAACAACAACTTACAGCGTATCCGTGAGCTGACTGTTCAGTCTTCTACTGGCACCAACTCCAAGTCTGACCTGGACTCCATCCAGGACGAAATCAAATCCCGTCTGGACGAAATTGACCGCGTATCCGGTCAGACCCAGTTCAACGGCGTGAACGTGCTGGCAAAAGACGGCTCCATGAAAATTCAGGTTGGCGCGAACGATGGCCAGACCATCACTATCGACCTGAAAAAAATTGACTCGTCTACTCTGAACCTGACTGGCTTTAACGTTAATGGTGAAGGTTCAGTAGCTAATAAGGCAGCAACTAAAGCTGATTTGACAGCTGCTCAGCTCACTACAACAGCTGCTGGCGGTCCTATCGCTGCTCCTGCTGCAGATGCTAATGGCGTAACTAAGTATACAGTAAGCGCGGGATTGAACGAATCTACCGTAGCTGACGTGTTTGCTGGCTTAGGTGATACTGCCGTAGTTAATGCTAATATTACCAGTGGTTTCGACGCTGTTACTGGTAATAACTATACGTATCATAAAGATACTAATGATTTTACATTCAATGCTACTATTGCAGCTGGTGACGGAACAACTCCAAGTAATAGCGCCAAGTTACAATCTATCCTGACTCCTAAAGCAGGTGATACCGCTAATCTGAACGTTAAGATTGGTGCAACATCTGTAGATGTTGTTCTGTCAAGCGATGGTAAAATCACTGCGAAAGATGGTTCCAAGCTTTTCATTGGTATTGATGGCAACCTGACTCAGAACAGTGCTGGTGCTGGTATTAAGCCTGCAACTCTTGATGCTCTTACTCAAAACACAACTACTCCTGCGGCGGCAGTTCCAGTCACCATTACGACCGAAGATAAGACTGAAATCAAATTAGCGGGTGCAACTGTTGCTGGTCAGAGTGGTGCAATTGTAGTTACTGGTGCCCGAATCAGCGCTGAAGCTATGCAGTCTGCTACCAAAACGACTGGTTTCACAACTGGCACAACGACAGTAGCAGCTAATACTGGCAAAGTTACAATTGGTGGTAATCAAGCTTACACTCAGACTGACGGTACGTTAGCTGCCAAGAATGAAACTGAGATTTTCCTGCAGAAAGACGGCTCCATTACTAACAATTCCGGTAAGGCTGTATATGTACAGGAAGATGGGAAATTCACCACAGATGCAGCAACTAAAGCAGCAACCACTGCTGACCCACTGAAAGCGCTGGACGATGCAATCAGCTCTATCGACAAATTCCGTTCTTCCCTGGGTGCTGTACAGAACCGTCTGCATTCTGCAGTAACCAACCTGAACAACACCACCACCAACCTGTCTGAAGCGCAGTCCCGTATTCAGGACGCCGACTATGCGACCGAAGTGTCAAATATGTCTAAAGCGCAGATCATCCAGCAGGCCGGTAACTCCGTGTTGGCTAAAGCTAACCAGGTTCCTCAGCAGGTTCTGTCTCTGCTGCAAGGCTAA	150	Complete	GTTAGACAGTTAATGTATAAGCAAGAATGGTTGGGTGGTAAGGTAATTCGGTTGGGCGATTAGCGTAGTTTATTAATGATTAAATAAGAGTTATATACAGCTGTTTATATGGCCTTAGATAAATTGCTGGCGGCAGGGCATGTCGTGTCAGTTTGTGGAGGGGGGTTATTTCAACTTCCGATGAAGCAAAAATCTCGGTTATTGATACTGAGAATGTCAA	CGTAGTTTATTAATGATTAAATAAGAGTTATATACAGCTGTTTATATGGCCTTAGATAAATTGCTGGCGGCAGGGCATGTCGTGTCAGTTTGTGGAGGGGGGTTATTTCAACTTCCGATGAAGCAAAAATCTCGGTTATTGATACTGAGAATGTCAA	CGTCTGGTCAATACTTTGGC
	WP_006811567.1	WP_193971683.1	NZ_VKER01000004.1	RefSeq	582143	583075	-	Enterobacter hormaechei	154	GCF_008641425.1	NZ_VKER01000004.1_562143-590276_rc	562143	590276	28133	7202	8134	FALSE	FALSE	FALSE	0	MIKKQAFKFLLEPNKGQLSDFLAFAGSCRFVYNKGLALLNENYRSGKKFIGYIQLASELVEWKNEESLSWLKEAPSQCLQQSLRDLDRAFRNFFTGKSQYPKFKKKGRHDSFRIPCQRVRVDQEKKLVSLPKVGWVKYRKSREIIGDLKNATISLNQGKWYISFNTEQTVPDPIHPSDIKSTIVLNNVDSVHLSSGGGGDNTYQAEEKKKLIRLNKTLTRRKKHSQNWLKTKGKIDRVKSKAARIRLDNIHKATTAICKNHAVVEVVNLMDSVSDKNDNTLSMRYEFVRQLIYKQEWLGGEVIRRESKPL	GTGATTAAAAAACAGGCATTCAAATTTTTGCTTGAACCTAACAAAGGTCAGTTATCAGACTTTTTGGCCTTTGCTGGCTCCTGTCGTTTTGTTTACAACAAAGGCCTTGCTCTTCTTAACGAGAATTACCGTTCTGGTAAAAAATTCATAGGCTACATTCAGCTGGCTTCTGAATTGGTTGAATGGAAGAATGAAGAGAGCCTTTCTTGGTTGAAAGAAGCCCCTTCTCAGTGTTTACAGCAATCGTTAAGAGATTTAGACAGAGCATTCAGAAACTTTTTTACCGGCAAATCACAATATCCAAAGTTTAAAAAGAAAGGTCGGCATGATTCTTTCCGTATACCATGCCAAAGGGTTAGAGTAGATCAAGAAAAAAAATTGGTATCTCTTCCTAAAGTCGGCTGGGTAAAGTATCGCAAGAGTCGTGAAATCATTGGTGATTTAAAAAACGCAACTATTTCCCTGAATCAGGGGAAGTGGTATATCAGTTTTAATACAGAGCAAACAGTCCCTGATCCAATACACCCCTCTGATATCAAATCTACAATTGTACTTAATAATGTGGATAGCGTTCATCTGTCATCTGGGGGCGGCGGTGATAACACTTACCAAGCGGAAGAAAAGAAAAAATTAATCCGTCTTAATAAAACACTGACCAGAAGAAAGAAACACAGCCAAAATTGGCTAAAAACCAAAGGTAAAATTGACAGAGTAAAATCAAAGGCAGCAAGGATAAGACTCGATAATATCCATAAAGCAACCACGGCAATTTGTAAAAATCACGCAGTTGTTGAGGTTGTGAACTTGATGGATTCTGTATCTGACAAGAACGATAACACTCTGAGTATGAGATACGAATTTGTCAGGCAGTTGATATACAAACAAGAATGGCTGGGTGGTGAAGTTATTCGCCGGGAGAGTAAACCCTTGTAA	TRUE	ATGGCACAAGTCATCAATACCAACAGCCTCTCGTTGCTCACTCAGAACAACATCAACAAAAACCAGTCTTCAATGTCTACTGCCATTGAGCGTCTGTCTTCCGGTCTGCGTATCAACAGCGCAAAAGATGATGCTGCTGGCCAGGCGATTGCCAACCGCTTCACCTCTAACATCAAAGGTCTGACTCAGGCTGCGCGTAACGCCAACGACGGTATCTCCGTTGCACAGACCACTGAAGGCGCATTGTCTGAAATCAACAACAACTTACAGCGTATCCGTGAGCTGACTGTTCAGTCTTCTACTGGTACTAACTCTGAATCCGATCTGAACTCAATCCAGGACGAAATCAAATCCCGTCTGGACGAAATTGACCGCGTATCCGGCCAGACCCAGTTCAACGGCGTGAACGTGCTGGCAAAAGACGGTTCCATGAAAATTCAGGTTGGTGCGAACGATGGTGAAACCATCACAATTGACCTGAAAAAAATTGATTCCTCTACTTTAAACCTGACTGGATTTAACGTTAACGGTAAAGGTGAAGTAGCGAATACCAAAGCAACAGCTGACGATCTGAAATTAGCTGGTTTTACTAAAGGCACTACAGATGCGAATGGTGTGACTGATTATAAGAACACCATTGCTAACAGTAAGGCATCAGCTTCTGATTTATTAGCAAATATCTCAGATAAATCCGTTATCACTGGCGGCGGCGCAAATGCGTTCGGTGTGGCTGCAACCGCAGGTTACAAATATGACGCGGCAAGCAAATCATACAGCTTCGATGCGACAGGCGCAGATTCAGCAAAGACACTAAGCATTATTAACCCAAATACAGGGGATTCTTCTCAGGCAACGGTTACGATCGGTGGTAAAGATCAGAAAGTTAACATCTCCCAGGATGGTAAAATCACTGCGGCAGATGATAACGCGACGCTGTATTTAGATAAGCAAGGTAACCTGACGAAAACCAATGCGGGTGGCGATGCTGCTGCAACTTGGGACGGATTAATTTCAAACAGCGACTCGACTGGCGCAGTTCCTGTTGGTGTTAAGACTAAAATCACTCTTACGTCCGGTGCTGCTTCCGGGATGTCTGTGAGTTCAGAAGGTGCCGGCAGTCAGACTTCAACAAATGCCCAGATTCTGGCGGATGGCGCATTTGCTGCCAAAGTGAGCATCGACGGTGGCGCGGCAACCGATATTATGGTTGCTAATAATGGTAATATCACTGCGGCTGACGGTAGTGCGCTTTATCTTGATGCAACAACTGGTGGCTTCACTGCTACTGCAGCGGGGAATACAGCTGCAACATTAGACGCATTAATTGCTAATGGTAAAACAGCGACTATGACCGTCGCATCAGGTACCAGTCAGAACACTGTTTATAGCACTACTGGCAGCGCTGACTTCACCAGCCTGGCTAAAGTTGACACTGTTAATATCACCAATGCACATGTAAGTGCTGAAGGCATGGCCAACCTGACTAAAGGTGCAAACTTCACCCTTGATCTGGGTGGTACAGGTACAGCCACTCACACCGTTACCGCAGGTGTTGTTAAAGATGCTGCCAATGACGATGTTTATGTTGACGACGGTGCGCTTTCCAGCGAGCCGACAAAAGATGTGACCTACTTTGAACAGAAGAACGGTGCTATCACCAACAGCACTGGCGGTACCATTTATGAAACTGCTGATGGTAAGTTGACCACCGAAGCTACCACCGCTTCCACCTCTACTGCCGATCCACTGAAAGCGCTGGACGATGCAATCAGCCAGATCGACAAATTCCGTTCTTCCCTGGGTGCTGTACAAAACCGTCTGGTTTCTGCAGTAACCAACCTGAACAACACCACTACCAACCTGTCTGAAGCGCAGTCCCGTATTCAGGATGCGGACTATGCGACCGAAGTGTCCAACATGTCCAAAGCGCAGATCATCCAGCAGGCTGGTAACTCCGTGCTGTCCAAAGCTAACCAGGTTCCTCAGCAGGTTCTGTCTCTGCTGCAAGGCTAA	145	Complete	TGAGTATGAGATACGAATTTGTCAGGCAGTTGATATACAAACAAGAATGGCTGGGTGGTGAAGTTATTCGCCGGGAGAGTAAACCCTTGTAAGGGGGTTCAGTGATAATGTAGTATATGATGAATTTTAAGCGGCAGGGCATGTCGTTTCTGCTTGTGGAGGAAGGTTAATTCAACTTCCGTTGAAGCAAGAATCTCTTGATTGTTATTGAGAATGTCAA	GGGGGTTCAGTGATAATGTAGTATATGATGAATTTTAAGCGGCAGGGCATGTCGTTTCTGCTTGTGGAGGAAGGTTAATTCAACTTCCGTTGAAGCAAGAATCTCTTGATTGTTATTGAGAATGTCAA	CGTCTGGTCCAATACTTTAC
	WP_023306741.1	WP_193971683.1	NZ_VKDN01000037.1	RefSeq	16057	16983	-	Enterobacter hormaechei	A13	GCF_008640495.1	NZ_VKDN01000037.1_1-26804_rc	1	26804	26803	9822	10748	FALSE	FALSE	FALSE	0	MIKKQAFKFLLEPNKTHMNDFLVFAGSCRFVYNKGLALINENYDSGKKFLNYNQLASELVNWKNEECLAWLKMAPSQCLQQSLRDLDRAFKNFFSGKSQYPRFKKKGRNDSFRVPCQRVRLDQEKHLVSLPKLGWVKYRKSREITGVLKNVTISRKLDKWYISFNTEEVVPEPLHPSFSKTKILLNNEWLMQLTACESLVEQFANMEGNKKLRNLNNILGRKVKYSSNWLKTKKKIDGVKARSSRRRLDALHKITTAICKKHAIVELVNLTDSLPDKNNGSVSMTYEFVRQLMYKQEWLGGKVIRLGD	GTGATTAAGAAACAGGCATTTAAATTTTTGCTTGAGCCGAATAAAACTCATATGAATGACTTTTTGGTTTTCGCAGGTTCCTGTCGATTTGTATACAATAAAGGACTTGCTCTTATTAATGAGAATTATGATTCGGGTAAGAAATTCTTGAATTACAATCAACTAGCATCAGAACTAGTTAATTGGAAAAACGAAGAGTGCCTTGCATGGCTAAAAATGGCTCCATCACAGTGCTTGCAACAATCATTAAGAGATCTGGATAGAGCTTTTAAAAACTTCTTTTCGGGAAAGTCACAATATCCTCGATTCAAAAAGAAAGGCCGTAATGATTCTTTTAGAGTGCCATGCCAAAGAGTCAGACTGGACCAAGAAAAGCATTTAGTATCATTGCCCAAACTAGGGTGGGTTAAGTATCGTAAAAGCCGAGAGATAACAGGAGTATTAAAGAATGTTACTATTTCAAGAAAGCTTGATAAATGGTATATAAGCTTTAATACAGAAGAAGTTGTTCCTGAACCCCTTCATCCATCATTTAGCAAAACCAAAATTTTGCTAAATAATGAATGGCTTATGCAACTCACAGCGTGTGAGAGTCTGGTCGAGCAATTTGCCAACATGGAAGGTAATAAAAAGCTAAGGAACCTGAATAATATACTAGGCAGAAAAGTAAAATACAGCAGTAACTGGCTAAAAACTAAAAAGAAAATTGACGGCGTAAAAGCAAGGTCAAGCAGGCGGAGACTGGATGCCTTACATAAAATAACTACGGCAATATGCAAAAAACACGCTATTGTAGAGTTGGTTAATTTAACGGATTCTTTACCTGATAAAAATAATGGTTCTGTAAGCATGACTTATGAATTTGTTAGACAGTTAATGTATAAGCAAGAATGGTTGGGTGGTAAGGTAATTCGGTTGGGCGATTAG	TRUE	ATGGCACAAGTCATCAATACCAACAGCCTCTCGCTGATCACCCAGAACAACATCAACAAAAACCAGTCTTCAATGTCTACTGCCATTGAGCGTCTGTCTTCCGGTCTGCGTATCAACAGCGCAAAAGATGACGCTGCTGGCCAGGCGATTGCTAACCGTTTCACCTCTAACATCAAAGGTCTGACTCAGGCTGCCCGTAACGCCAACGACGGTATCTCCGTTGCACAGACTACTGAAGGCGCACTGTCTGAAATCAACAACAACTTACAGCGTATCCGTGAGCTGACTGTTCAGTCTTCTACTGGCACCAACTCCAAGTCTGACCTGGACTCCATCCAGGACGAAATCAAATCCCGTCTGGACGAAATTGACCGCGTATCCGGTCAGACCCAGTTCAACGGCGTGAACGTGCTGGCAAAAGACGGCTCCATGAAAATTCAGGTTGGCGCGAACGATGGCCAGACCATCACTATCGACCTGAAAAAAATTGACTCGTCTACTCTGAACCTGACTGGCTTTAACGTTAATGGTGAAGGTTCAGTAGCTAATAAGGCAGCAACTAAAGCTGATTTGACAGCTGCTCAGCTCACTACAACAGCTGCTGGCGGTCCTATCGCTGCTCCTGCTGCAGATGCTAATGGCGTAACTAAGTATACAGTAAGCGCGGGATTGAACGAATCTACCGTAGCTGACGTGTTTGCTGGCTTAGGTGATACTGCCGTAGTTAATGCTAATATTACCAGTGGTTTCGACGCTGTTACTGGTAATAACTATACGTATCATAAAGATACTAATGATTTTACATTCAATGCTACTATTGCAGCTGGTGACGGAACAACTCCAAGTAATAGCGCCAAGTTACAATCTATCCTGACTCCTAAAGCAGGTGATACCGCTAATCTGAACGTTAAGATTGGTGCAACATCTGTAGATGTTGTTCTGTCAAGCGATGGTAAAATCACTGCGAAAGATGGTTCCAAGCTTTTCATTGGTATTGATGGCAACCTGACTCAGAACAGTGCTGGTGCTGGTATTAAGCCTGCAACTCTTGATGCTCTTACTCAAAACACAACTACTCCTGCGGCGGCAGTTCCAGTCACCATTACGACCGAAGATAAGACTGAAATCAAATTAGCGGGTGCAACTGTTGCTGGTCAGAGTGGTGCAATTGTAGTTACTGGTGCCCGAATCAGCGCTGAAGCTATGCAGTCTGCTACCAAAACGACTGGTTTCACAACTGGCACAACGACAGTAGCAGCTAATACTGGCAAAGTTACAATTGGTGGTAATCAAGCTTACACTCAGACTGACGGTACGTTAGCTGCCAAGAATGAAACTGAGATTTTCCTGCAGAAAGACGGCTCCATTACTAACAATTCCGGTAAGGCTGTATATGTACAGGAAGATGGGAAATTCACCACAGATGCAGCAACTAAAGCAGCAACCACTGCTGACCCACTGAAAGCGCTGGACGATGCAATCAGCTCTATCGACAAATTCCGTTCTTCCCTGGGTGCTGTACAGAACCGTCTGCATTCTGCAGTAACCAACCTGAACAACACCACCACCAACCTGTCTGAAGCGCAGTCCCGTATTCAGGACGCCGACTATGCGACCGAAGTGTCAAATATGTCTAAAGCGCAGATCATCCAGCAGGCCGGTAACTCCGTGTTGGCTAAAGCTAACCAGGTTCCTCAGCAGGTTCTGTCTCTGCTGCAAGGCTAA	150	Complete	GTTAGACAGTTAATGTATAAGCAAGAATGGTTGGGTGGTAAGGTAATTCGGTTGGGCGATTAGCGTAGTTTATTAATGATTAAATAAGAGTTATATACAGCTGTTTATATGGCCTTAGATAAATTGCTGGCGGCAGGGCATGTCGTGTCAGTTTGTGGAGGGGGGTTATTTCAACTTCCGATGAAGCAAAAATCTCGGTTATTGATACTGAGAATGTCAA	CGTAGTTTATTAATGATTAAATAAGAGTTATATACAGCTGTTTATATGGCCTTAGATAAATTGCTGGCGGCAGGGCATGTCGTGTCAGTTTGTGGAGGGGGGTTATTTCAACTTCCGATGAAGCAAAAATCTCGGTTATTGATACTGAGAATGTCAA	CGTCTGGTCAATACTTTGGC
	WP_223866349.1	WP_193971683.1	NZ_VKFT01000026.1	RefSeq	64172	65302	+	Enterobacter hormaechei	17	GCF_008642005.1	NZ_VKFT01000026.1_44172-73970	44172	73970	29798	20001	21131	FALSE	FALSE	FALSE	0	MIKQQAFKFALKPNKQQKNDMLLFAGACRFVYNKSLSLLKDNYQSGGKHMHYNQLAPKLVEWKSESDLSWLKEAPSQSLQQSLRDLDKAFSNFFGGKAEHPRFKKKGQHDAFRFPSQRVKVDQEKQLVLLPKLGWVKYRKSRDITGDIKNVTISGKLGKWYISFNTQTDIVEPEHPTTSNVGLYIDNNRQITLSDGTQYFPPEDLRTLPKKIQKFKLRLRKKTHHSNNWLKSKRKINLLRSRLSQIKNDYLHKTSTAISKNHAMIVIADVEKKSFSGDKQQKNVESYETLTSVQYELIRQLTYKQEWCGGIVIKLPDNTSISSIDNHASKNEYIAEKLNLNADSLRTKACNLLAAGLAVTACGGDVVKRSPVKQEP	ATGATCAAACAGCAGGCATTCAAATTCGCTTTAAAACCTAATAAGCAGCAGAAGAATGATATGCTGCTGTTTGCGGGTGCCTGTCGCTTTGTTTACAACAAAAGCCTTTCATTGTTAAAGGATAACTACCAGTCTGGCGGAAAGCATATGCATTACAATCAGCTTGCCCCTAAGCTGGTTGAATGGAAATCCGAGTCAGATTTATCATGGTTGAAAGAAGCACCTTCACAATCACTTCAACAGTCGTTGCGTGATCTCGACAAAGCTTTCTCAAATTTTTTTGGCGGGAAAGCAGAACATCCAAGATTTAAGAAGAAGGGACAACACGATGCATTCCGCTTTCCGAGCCAGCGAGTAAAAGTGGATCAGGAAAAACAGCTTGTTCTTCTTCCGAAGCTTGGCTGGGTTAAATACCGGAAAAGCCGCGATATAACAGGCGACATTAAAAATGTCACCATCTCAGGAAAACTTGGGAAATGGTATATAAGTTTTAACACGCAAACTGATATTGTAGAGCCAGAACACCCTACTACATCAAACGTAGGCTTATATATTGATAACAACAGGCAGATCACTTTATCTGACGGTACGCAGTACTTTCCCCCAGAAGACCTTAGAACATTACCGAAGAAAATCCAGAAATTCAAACTTCGTTTGCGCAAAAAAACACATCACAGCAATAACTGGTTAAAAAGCAAACGTAAAATAAATTTATTAAGATCACGGCTGAGCCAGATTAAGAACGATTATTTACATAAAACATCAACCGCGATCAGCAAAAACCACGCTATGATCGTAATAGCTGATGTTGAAAAAAAATCATTCTCTGGCGATAAACAGCAGAAAAATGTTGAGTCATATGAAACGCTAACCTCAGTTCAATATGAGTTGATACGTCAGTTAACATATAAACAGGAATGGTGCGGCGGGATTGTTATCAAACTACCAGATAATACTAGCATAAGTTCTATAGACAATCATGCATCTAAGAATGAATATATAGCTGAAAAATTGAATTTAAATGCTGATAGTTTACGAACTAAGGCATGTAATTTATTGGCGGCAGGGCTTGCCGTCACAGCCTGCGGAGGAGATGTAGTCAAACGCTCTCCGGTGAAACAGGAACCCTAA	TRUE	ATGGCACAAGTCATTAATACCAACAGCCTCTCGCTGATCACTCAGAACAACATCAACAAGAACCAGTCTGCTCTGTCTACTTCTATCGAGCGTCTGTCTTCTGGCTTGCGTATCAACAGCGCGAAAGACGATGCTGCGGGCCAGGCGATTGCTAACCGCTTCACCTCTAACATTAAAGGCCTGACTCAGGCTGCACGTAACGCCAACGACGGTATCTCTCTGGCGCAGACCACTGAAGGCGCGCTGTCTGAAATCAACAACAACTTACAGCGTGTTCGTGAGCTGACCGTTCAGGCTACTACCGGCACCAACTCCGATTCCGACCTCTCTTCTATTCAGGACGAAATCAAATCCCGCCTGTCTGAAATTGACCGCGTATCCGGCCAGACCCAGTTTAACGGCGTGAACGTGCTGGCAAAAGACGCCAAAATGTCTATCCAGGTCGGCGCGAACGATGGCCAGACCATTTCTATCAACCTGGAGCAGATCGACTCTAAGACTCTGGGCCTGGACGGTTTCAATGTTAAAAATAACGATGCCGTTAAGACCAGTGCTGCTTTAGCTACCGTTGGCGGTTCTGCGGCACCGGGCGGCACAGTTAATGTCGATACAGACTTTACCGCACTGGAAAGCAGTATTGGCAAAGGCGGTACTGTTGATAAAATCGTTAAAGGCGACGATAACAAATATTACGCTAGCGTGTCTGGTTCAACTCTGCCGGCTGATGATGGTATGTATGAAGTTACTATCGATTCAGATAGCACTTCTGCAACAGCGGGTAAAGTTACTTTAGCAGGGGCTGCCACAGTAGTTACACCAACAGTTACAGATTCTACTGCTGTGACTACCGTTGCGAACACCGCTCCGGCCGTTGGTGGTAAAACTGTAGCATTTGGCACAGACGCAGCTACTGCTTCTATCAGCACTGGCGCAACGCTGGTTAAACTGCAGGATGCGAAAGGCAACGATACCAGTACTTATGCTATCAAAGCTCAAGATGGCACCATGTATGCTGCTAATGTAGACGAAGCTACTGGTACAGTAACTGCCAAAACTGCTGCCGACTATACTGACGCTGATGGTAAAACAGTTACTGGCGCAGTTATCCAATTGGGTGGAGACAACGGTAAAACTGAAGTTGTTGTTGATGCCGCTTCCGGTAAAACCTACGATGCAACTGAAATTGGTGGTGCCGATCTTTCCAGCACAACTAACACGGTAACTGCTATTGCGAATGGTAAAACTACCTCTCCGCTGGCTGCACTGGACGACGCTATCGCTCAGGTTGACAAATTCCGTTCTTCCCTGGGTGCGGTACAGAACCAGTTGGATTCTGCGGTAACTAACCTGAACAACACTACTACTAACCTGTCTGAAGCGCAGTCCCGTATTCAGGACGCCGACTATGCGACCGAAGTGTCCAATATGTCTAAAGCGCAGATCATCCAGCAGGCCGGTAACTCCGTGCTGTCCAAAGCTAACCAGGTTCCACAGCAGGTTCTGTCTCTGCTGCAGGGCTAA	153	Complete	TTATCAAACTACCAGATAATACTAGCATAAGTTCTATAGACAATCATGCATCTAAGAATGAATATATAGCTGAAAAATTGAATTTAAATGCTGATAGTTTACGAACTAAGGCATGTAATTTATTGGCGGCAGGGCTTGCCGTCACAGCCTGCGGAGGAGATGTAGTCAAACGCTCTCCGGTGAAACAGGAACCCTAAGTCAGTAATGGCCGGGAAGTCAA	GTCAGTAATGGCCGGGAAGTCAA	CGTCTGGTTCTTTTTTAAAA
	WP_223866349.1	WP_064735610.1	NZ_VKFT01000026.1	RefSeq	64172	65302	+	Enterobacter hormaechei	17	GCF_008642005.1	NZ_VKFT01000026.1_44172-73970	44172	73970	29798	20001	21131	FALSE	FALSE	FALSE	0	MIKQQAFKFALKPNKQQKNDMLLFAGACRFVYNKSLSLLKDNYQSGGKHMHYNQLAPKLVEWKSESDLSWLKEAPSQSLQQSLRDLDKAFSNFFGGKAEHPRFKKKGQHDAFRFPSQRVKVDQEKQLVLLPKLGWVKYRKSRDITGDIKNVTISGKLGKWYISFNTQTDIVEPEHPTTSNVGLYIDNNRQITLSDGTQYFPPEDLRTLPKKIQKFKLRLRKKTHHSNNWLKSKRKINLLRSRLSQIKNDYLHKTSTAISKNHAMIVIADVEKKSFSGDKQQKNVESYETLTSVQYELIRQLTYKQEWCGGIVIKLPDNTSISSIDNHASKNEYIAEKLNLNADSLRTKACNLLAAGLAVTACGGDVVKRSPVKQEP	ATGATCAAACAGCAGGCATTCAAATTCGCTTTAAAACCTAATAAGCAGCAGAAGAATGATATGCTGCTGTTTGCGGGTGCCTGTCGCTTTGTTTACAACAAAAGCCTTTCATTGTTAAAGGATAACTACCAGTCTGGCGGAAAGCATATGCATTACAATCAGCTTGCCCCTAAGCTGGTTGAATGGAAATCCGAGTCAGATTTATCATGGTTGAAAGAAGCACCTTCACAATCACTTCAACAGTCGTTGCGTGATCTCGACAAAGCTTTCTCAAATTTTTTTGGCGGGAAAGCAGAACATCCAAGATTTAAGAAGAAGGGACAACACGATGCATTCCGCTTTCCGAGCCAGCGAGTAAAAGTGGATCAGGAAAAACAGCTTGTTCTTCTTCCGAAGCTTGGCTGGGTTAAATACCGGAAAAGCCGCGATATAACAGGCGACATTAAAAATGTCACCATCTCAGGAAAACTTGGGAAATGGTATATAAGTTTTAACACGCAAACTGATATTGTAGAGCCAGAACACCCTACTACATCAAACGTAGGCTTATATATTGATAACAACAGGCAGATCACTTTATCTGACGGTACGCAGTACTTTCCCCCAGAAGACCTTAGAACATTACCGAAGAAAATCCAGAAATTCAAACTTCGTTTGCGCAAAAAAACACATCACAGCAATAACTGGTTAAAAAGCAAACGTAAAATAAATTTATTAAGATCACGGCTGAGCCAGATTAAGAACGATTATTTACATAAAACATCAACCGCGATCAGCAAAAACCACGCTATGATCGTAATAGCTGATGTTGAAAAAAAATCATTCTCTGGCGATAAACAGCAGAAAAATGTTGAGTCATATGAAACGCTAACCTCAGTTCAATATGAGTTGATACGTCAGTTAACATATAAACAGGAATGGTGCGGCGGGATTGTTATCAAACTACCAGATAATACTAGCATAAGTTCTATAGACAATCATGCATCTAAGAATGAATATATAGCTGAAAAATTGAATTTAAATGCTGATAGTTTACGAACTAAGGCATGTAATTTATTGGCGGCAGGGCTTGCCGTCACAGCCTGCGGAGGAGATGTAGTCAAACGCTCTCCGGTGAAACAGGAACCCTAA	TRUE	ATGGCACAAGTCATTAATACCAACAGCCTCTCGCTGATCACTCAGAACAACATCAACAAGAACCAGTCTGCTCTGTCTACTTCTATCGAGCGTCTGTCTTCTGGCTTGCGTATCAACAGCGCGAAAGACGATGCTGCGGGCCAGGCGATTGCTAACCGCTTCACCTCTAACATTAAAGGCCTGACTCAGGCTGCACGTAACGCCAACGACGGTATCTCTCTGGCGCAGACCACTGAAGGCGCGCTGTCTGAAATCAACAACAACTTACAGCGTGTTCGTGAGCTGACCGTTCAGGCTACTACCGGCACCAACTCCGATTCCGACCTCTCTTCTATTCAGGACGAAATCAAATCCCGCCTGTCTGAAATTGACCGCGTATCCGGCCAGACCCAGTTTAACGGCGTGAACGTGCTGGCAAAAGACGCCAAAATGTCTATCCAGGTCGGCGCGAACGATGGCCAGACCATTTCTATCAACCTGGAGCAGATCGACTCTAAGACTCTGGGCCTGGACGGTTTCAATGTTAAAAATAACGATGCCGTTAAGACCAGTGCTGCTTTAGCTACCGTTGGCGGTTCTGCGGCACCGGGCGGCACAGTTAATGTCGATACAGACTTTACCGCACTGGAAAGCAGTATTGGCAAAGGCGGTACTGTTGATAAAATCGTTAAAGGCGACGATAACAAATATTACGCTAGCGTGTCTGGTTCAACTCTGCCGGCTGATGATGGTATGTATGAAGTTACTATCGATTCAGATAGCACTTCTGCAACAGCGGGTAAAGTTACTTTAGCAGGGGCTGCCACAGTAGTTACACCAACAGTTACAGATTCTACTGCTGTGACTACCGTTGCGAACACCGCTCCGGCCGTTGGTGGTAAAACTGTAGCATTTGGCACAGACGCAGCTACTGCTTCTATCAGCACTGGCGCAACGCTGGTTAAACTGCAGGATGCGAAAGGCAACGATACCAGTACTTATGCTATCAAAGCTCAAGATGGCACCATGTATGCTGCTAATGTAGACGAAGCTACTGGTACAGTAACTGCCAAAACTGCTGCCGACTATACTGACGCTGATGGTAAAACAGTTACTGGCGCAGTTATCCAATTGGGTGGAGACAACGGTAAAACTGAAGTTGTTGTTGATGCCGCTTCCGGTAAAACCTACGATGCAACTGAAATTGGTGGTGCCGATCTTTCCAGCACAACTAACACGGTAACTGCTATTGCGAATGGTAAAACTACCTCTCCGCTGGCTGCACTGGACGACGCTATCGCTCAGGTTGACAAATTCCGTTCTTCCCTGGGTGCGGTACAGAACCAGTTGGATTCTGCGGTAACTAACCTGAACAACACTACTACTAACCTGTCTGAAGCGCAGTCCCGTATTCAGGACGCCGACTATGCGACCGAAGTGTCCAATATGTCTAAAGCGCAGATCATCCAGCAGGCCGGTAACTCCGTGCTGTCCAAAGCTAACCAGGTTCCACAGCAGGTTCTGTCTCTGCTGCAGGGCTAA	153	Complete	TTATCAAACTACCAGATAATACTAGCATAAGTTCTATAGACAATCATGCATCTAAGAATGAATATATAGCTGAAAAATTGAATTTAAATGCTGATAGTTTACGAACTAAGGCATGTAATTTATTGGCGGCAGGGCTTGCCGTCACAGCCTGCGGAGGAGATGTAGTCAAACGCTCTCCGGTGAAACAGGAACCCTAAGTCAGTAATGGCCGGGAAGTCAA	GTCAGTAATGGCCGGGAAGTCAA	CGTCTGGTTCTTTTTTAAAA
	WP_023306741.1	WP_193971683.1	NZ_CP042571.1	RefSeq	3568577	3569503	-	Enterobacter hormaechei	E5	GCF_008931525.1	NZ_CP042571.1_3548577-3589503_rc	3548577	3589503	40926	20001	20927	FALSE	FALSE	FALSE	0	MIKKQAFKFLLEPNKTHMNDFLVFAGSCRFVYNKGLALINENYDSGKKFLNYNQLASELVNWKNEECLAWLKMAPSQCLQQSLRDLDRAFKNFFSGKSQYPRFKKKGRNDSFRVPCQRVRLDQEKHLVSLPKLGWVKYRKSREITGVLKNVTISRKLDKWYISFNTEEVVPEPLHPSFSKTKILLNNEWLMQLTACESLVEQFANMEGNKKLRNLNNILGRKVKYSSNWLKTKKKIDGVKARSSRRRLDALHKITTAICKKHAIVELVNLTDSLPDKNNGSVSMTYEFVRQLMYKQEWLGGKVIRLGD	GTGATTAAGAAACAGGCATTTAAATTTTTGCTTGAGCCGAATAAAACTCATATGAATGACTTTTTGGTTTTCGCAGGTTCCTGTCGATTTGTATACAATAAAGGACTTGCTCTTATTAATGAGAATTATGATTCGGGTAAGAAATTCTTGAATTACAATCAACTAGCATCAGAACTAGTTAATTGGAAAAACGAAGAGTGCCTTGCATGGCTAAAAATGGCTCCATCACAGTGCTTGCAACAATCATTAAGAGATCTGGATAGAGCTTTTAAAAACTTCTTTTCGGGAAAGTCACAATATCCTCGATTCAAAAAGAAAGGCCGTAATGATTCTTTTAGAGTGCCATGCCAAAGAGTCAGACTGGACCAAGAAAAGCATTTAGTATCATTGCCCAAACTAGGGTGGGTTAAGTATCGTAAAAGCCGAGAGATAACAGGAGTATTAAAGAATGTTACTATTTCAAGAAAGCTTGATAAATGGTATATAAGCTTTAATACAGAAGAAGTTGTTCCTGAACCCCTTCATCCATCATTTAGCAAAACCAAAATTTTGCTAAATAATGAATGGCTTATGCAACTCACAGCGTGTGAGAGTCTGGTCGAGCAATTTGCCAACATGGAAGGTAATAAAAAGCTAAGGAACCTGAATAATATACTAGGCAGAAAAGTAAAATACAGCAGTAACTGGCTAAAAACTAAAAAGAAAATTGACGGCGTAAAAGCAAGGTCAAGCAGGCGGAGACTGGATGCCTTACATAAAATAACTACGGCAATATGCAAAAAACACGCTATTGTAGAGTTGGTTAATTTAACGGATTCTTTACCTGATAAAAATAATGGTTCTGTAAGCATGACTTATGAATTTGTTAGACAGTTAATGTATAAGCAAGAATGGTTGGGTGGTAAGGTAATTCGGTTGGGCGATTAG	TRUE	ATGGCACAAGTCATCAATACCAACAGCCTCTCGCTGATCACCCAGAACAACATCAACAAAAACCAGTCTTCAATGTCTACTGCCATTGAGCGTCTGTCTTCCGGTCTGCGTATCAACAGCGCAAAAGATGACGCTGCTGGCCAGGCGATTGCTAACCGTTTCACCTCTAACATCAAAGGTCTGACTCAGGCTGCCCGTAACGCCAACGACGGTATCTCCGTTGCACAGACTACTGAAGGCGCACTGTCTGAAATCAACAACAACTTACAGCGTATCCGTGAGCTGACTGTTCAGTCTTCTACTGGCACCAACTCCAAGTCTGACCTGGACTCCATCCAGGACGAAATCAAATCCCGTCTGGACGAAATTGACCGCGTATCCGGTCAGACCCAGTTCAACGGCGTGAACGTGCTGGCAAAAGACGGCTCCATGAAAATTCAGGTTGGCGCGAACGATGGCCAGACCATCACTATCGACCTGAAAAAAATTGACTCGTCTACTCTGAACCTGACTGGCTTTAACGTTAATGGTGAAGGTTCAGTAGCTAATAAGGCAGCAACTAAAGCTGATTTGACAGCTGCTCAGCTCACTACAACAGCTGCTGGCGGTCCTATCGCTGCTCCTGCTGCAGATGCTAATGGCGTAACTAAGTATACAGTAAGCGCGGGATTGAACGAATCTACCGTAGCTGACGTGTTTGCTGGCTTAGGTGATACTGCCGTAGTTAATGCTAATATTACCAGTGGTTTCGACGCTGTTACTGGTAATAACTATACGTATCATAAAGATACTAATGATTTTACATTCAATGCTACTATTGCAGCTGGTGACGGAACAACTCCAAGTAATAGCGCCAAGTTACAATCTATCCTGACTCCTAAAGCAGGTGATACCGCTAATCTGAACGTTAAGATTGGTGCAACATCTGTAGATGTTGTTCTGTCAAGCGATGGTAAAATCACTGCGAAAGATGGTTCCAAGCTTTTCATTGGTATTGATGGCAACCTGACTCAGAACAGTGCTGGTGCTGGTATTAAGCCTGCAACTCTTGATGCTCTTACTCAAAACACAACTACTCCTGCGGCGGCAGTTCCAGTCACCATTACGACCGAAGATAAGACTGAAATCAAATTAGCGGGTGCAACTGTTGCTGGTCAGAGTGGTGCAATTGTAGTTACTGGTGCCCGAATCAGCGCTGAAGCTATGCAGTCTGCTACCAAAACGACTGGTTTCACAACTGGCACAACGACAGTAGCAGCTAATACTGGCAAAGTTACAATTGGTGGTAATCAAGCTTACACTCAGACTGACGGTACGTTAGCTGCCAAGAATGAAACTGAGATTTTCCTGCAGAAAGACGGCTCCATTACTAACAATTCCGGTAAGGCTGTATATGTACAGGAAGATGGGAAATTCACCACAGATGCAGCAACTAAAGCAGCAACCACTGCTGACCCACTGAAAGCGCTGGACGATGCAATCAGCTCTATCGACAAATTCCGTTCTTCCCTGGGTGCTGTACAGAACCGTCTGCATTCTGCAGTAACCAACCTGAACAACACCACCACCAACCTGTCTGAAGCGCAGTCCCGTATTCAGGACGCCGACTATGCGACCGAAGTGTCAAATATGTCTAAAGCGCAGATCATCCAGCAGGCCGGTAACTCCGTGTTGGCTAAAGCTAACCAGGTTCCTCAGCAGGTTCTGTCTCTGCTGCAAGGCTAA	150	Complete	GTTAGACAGTTAATGTATAAGCAAGAATGGTTGGGTGGTAAGGTAATTCGGTTGGGCGATTAGCGTAGTTTATTAATGATTAAATAAGAGTTATATACAGCTGTTTATATGGCCTTAGATAAATTGCTGGCGGCAGGGCATGTCGTGTCAGTTTGTGGAGGGGGGTTATTTCAACTTCCGATGAAGCAAAAATCTCGGTTATTGATACTGAGAATGTCAA	CGTAGTTTATTAATGATTAAATAAGAGTTATATACAGCTGTTTATATGGCCTTAGATAAATTGCTGGCGGCAGGGCATGTCGTGTCAGTTTGTGGAGGGGGGTTATTTCAACTTCCGATGAAGCAAAAATCTCGGTTATTGATACTGAGAATGTCAA	CGTCTGGTCAATACTTTGGC
	WP_023306741.1	WP_193971683.1	NZ_LR607339.1	RefSeq	2100479	2101405	+	Enterobacter hormaechei	4928STDY7071173	GCF_902166455.1	NZ_LR607339.1_2080479-2121405	2080479	2121405	40926	20001	20927	FALSE	FALSE	FALSE	0	MIKKQAFKFLLEPNKTHMNDFLVFAGSCRFVYNKGLALINENYDSGKKFLNYNQLASELVNWKNEECLAWLKMAPSQCLQQSLRDLDRAFKNFFSGKSQYPRFKKKGRNDSFRVPCQRVRLDQEKHLVSLPKLGWVKYRKSREITGVLKNVTISRKLDKWYISFNTEEVVPEPLHPSFSKTKILLNNEWLMQLTACESLVEQFANMEGNKKLRNLNNILGRKVKYSSNWLKTKKKIDGVKARSSRRRLDALHKITTAICKKHAIVELVNLTDSLPDKNNGSVSMTYEFVRQLMYKQEWLGGKVIRLGD	GTGATTAAGAAACAGGCATTTAAATTTTTGCTTGAGCCGAATAAAACTCATATGAATGACTTTTTGGTTTTCGCAGGTTCCTGTCGATTTGTATACAATAAAGGACTTGCTCTTATTAATGAGAATTATGATTCGGGTAAGAAATTCTTGAATTACAATCAACTAGCATCAGAACTAGTTAATTGGAAAAACGAAGAGTGCCTTGCATGGCTAAAAATGGCTCCATCACAGTGCTTGCAACAATCATTAAGAGATCTGGATAGAGCTTTTAAAAACTTCTTTTCGGGAAAGTCACAATATCCTCGATTCAAAAAGAAAGGCCGTAATGATTCTTTTAGAGTGCCATGCCAAAGAGTCAGACTGGACCAAGAAAAGCATTTAGTATCATTGCCCAAACTAGGGTGGGTTAAGTATCGTAAAAGCCGAGAGATAACAGGAGTATTAAAGAATGTTACTATTTCAAGAAAGCTTGATAAATGGTATATAAGCTTTAATACAGAAGAAGTTGTTCCTGAACCCCTTCATCCATCATTTAGCAAAACCAAAATTTTGCTAAATAATGAATGGCTTATGCAACTCACAGCGTGTGAGAGTCTGGTCGAGCAATTTGCCAACATGGAAGGTAATAAAAAGCTAAGGAACCTGAATAATATACTAGGCAGAAAAGTAAAATACAGCAGTAACTGGCTAAAAACTAAAAAGAAAATTGACGGCGTAAAAGCAAGGTCAAGCAGGCGGAGACTGGATGCCTTACATAAAATAACTACGGCAATATGCAAAAAACACGCTATTGTAGAGTTGGTTAATTTAACGGATTCTTTACCTGATAAAAATAATGGTTCTGTAAGCATGACTTATGAATTTGTTAGACAGTTAATGTATAAGCAAGAATGGTTGGGTGGTAAGGTAATTCGGTTGGGCGATTAG	TRUE	ATGGCACAAGTCATCAATACCAACAGCCTCTCGCTGATCACCCAGAACAACATCAACAAAAACCAGTCTTCAATGTCTACTGCCATTGAGCGTCTGTCTTCCGGTCTGCGTATCAACAGCGCAAAAGATGACGCTGCTGGCCAGGCGATTGCTAACCGTTTCACCTCTAACATCAAAGGTCTGACTCAGGCTGCCCGTAACGCCAACGACGGTATCTCCGTTGCACAGACTACTGAAGGCGCACTGTCTGAAATCAACAACAACTTACAGCGTATCCGTGAGCTGACTGTTCAGTCTTCTACTGGCACCAACTCCAAGTCTGACCTGGACTCCATCCAGGACGAAATCAAATCCCGTCTGGACGAAATTGACCGCGTATCCGGTCAGACCCAGTTCAACGGCGTGAACGTGCTGGCAAAAGACGGCTCCATGAAAATTCAGGTTGGCGCGAACGATGGCCAGACCATCACTATCGACCTGAAAAAAATTGACTCGTCTACTCTGAACCTGACTGGCTTTAACGTTAATGGTGAAGGTTCAGTAGCTAATAAGGCAGCAACTAAAGCTGATTTGACAGCTGCTCAGCTCACTACAACAGCTGCTGGCGGTCCTATCGCTGCTCCTGCTGCAGATGCTAATGGCGTAACTAAGTATACAGTAAGCGCGGGATTGAACGAATCTACCGTAGCTGACGTGTTTGCTGGCTTAGGTGATACTGCCGTAGTTAATGCTAATATTACCAGTGGTTTCGACGCTGTTACTGGTAATAACTATACGTATCATAAAGATACTAATGATTTTACATTCAATGCTACTATTGCAGCTGGTGACGGAACAACTCCAAGTAATAGCGCCAAGTTACAATCTATCCTGACTCCTAAAGCAGGTGATACCGCTAATCTGAACGTTAAGATTGGTGCAACATCTGTAGATGTTGTTCTGTCAAGCGATGGTAAAATCACTGCGAAAGATGGTTCCAAGCTTTTCATTGGTATTGATGGCAACCTGACTCAGAACAGTGCTGGTGCTGGTATTAAGCCTGCAACTCTTGATGCTCTTACTCAAAACACAACTACTCCTGCGGCGGCAGTTCCAGTCACCATTACGACCGAAGATAAGACTGAAATCAAATTAGCGGGTGCAACTGTTGCTGGTCAGAGTGGTGCAATTGTAGTTACTGGTGCCCGAATCAGCGCTGAAGCTATGCAGTCTGCTACCAAAACGACTGGTTTCACAACTGGCACAACGACAGTAGCAGCTAATACTGGCAAAGTTACAATTGGTGGTAATCAAGCTTACACTCAGACTGACGGTACGTTAGCTGCCAAGAATGAAACTGAGATTTTCCTGCAGAAAGACGGCTCCATTACTAACAATTCCGGTAAGGCTGTATATGTACAGGAAGATGGGAAATTCACCACAGATGCAGCAACTAAAGCAGCAACCACTGCTGACCCACTGAAAGCGCTGGACGATGCAATCAGCTCTATCGACAAATTCCGTTCTTCCCTGGGTGCTGTACAGAACCGTCTGCATTCTGCAGTAACCAACCTGAACAACACCACCACCAACCTGTCTGAAGCGCAGTCCCGTATTCAGGACGCCGACTATGCGACCGAAGTGTCAAATATGTCTAAAGCGCAGATCATCCAGCAGGCCGGTAACTCCGTGTTGGCTAAAGCTAACCAGGTTCCTCAGCAGGTTCTGTCTCTGCTGCAAGGCTAA	150	Complete	GTTAGACAGTTAATGTATAAGCAAGAATGGTTGGGTGGTAAGGTAATTCGGTTGGGCGATTAGCGTAGTTTATTAATGATTAAATAAGAGTTATATACAGCTGTTTATATGGCCTTAGATAAATTGCTGGCGGCAGGGCATGTCGTGTCAGTTTGTGGAGGGGGGTTATTTCAACTTCCGATGAAGCAAAAATCTCGGTTATTGATACTGAGAATGTCAA	CGTAGTTTATTAATGATTAAATAAGAGTTATATACAGCTGTTTATATGGCCTTAGATAAATTGCTGGCGGCAGGGCATGTCGTGTCAGTTTGTGGAGGGGGGTTATTTCAACTTCCGATGAAGCAAAAATCTCGGTTATTGATACTGAGAATGTCAA	CGTCTGGTCAATACTTTGGC
	WP_017692904.1	WP_193971683.1	NZ_LR607340.1	RefSeq	1827829	1828761	+	Enterobacter hormaechei	4928STDY7071152	GCF_902166485.1	NZ_LR607340.1_1807829-1848761	1807829	1848761	40932	20001	20933	FALSE	FALSE	FALSE	0	MIKKQAFKFLLEPNKGQLSDFLAFAGSCRFVYNKGLALLNENYRAGKKFIGYNKLASELVEWKNEESLSWLKEAPSQCLQQSLRDLDRAFRNFFTGKSQYPKFKKKGRHDSFRIPCQRVRVDQEKKLVSLPKVGWVKYRKSREIIGDLKNATISLNQGKWYISFNTEQTVPEPIHPSDIKTTIILNNVNSVHLSSGVGGDNTYQAEEKKKLVRLNKTLTRRKRYSKNWLKTKGKIDRVKSKAARIRLDNIHKATTAICKNHAVVEVVNLMDSVFDKNDNTLSMRYEFVRQLIYKQEWLGGEIIRRESKLL	GTGATTAAAAAACAGGCATTCAAATTTTTGCTTGAACCTAACAAAGGTCAGTTATCTGACTTTTTGGCCTTTGCTGGCTCCTGTCGTTTTGTTTACAACAAAGGCCTTGCTCTTCTTAACGAGAATTACCGTGCGGGTAAAAAATTCATAGGCTACAATAAGCTGGCTTCTGAATTGGTGGAATGGAAGAATGAAGAGAGCCTTTCTTGGTTGAAAGAAGCTCCGTCTCAGTGTTTACAGCAATCGTTAAGAGATTTAGACAGAGCATTCAGAAACTTTTTCACCGGCAAATCACAATATCCAAAGTTTAAAAAGAAAGGTCGGCATGATTCTTTCCGTATACCATGCCAAAGGGTTAGAGTAGATCAAGAAAAAAAACTAGTATCTCTCCCTAAAGTCGGCTGGGTAAAGTATCGCAAGAGCCGTGAAATCATTGGTGATTTAAAAAACGCAACTATTTCCCTGAATCAGGGGAAATGGTATATCAGTTTTAATACAGAACAAACAGTTCCTGAACCAATACACCCCTCTGATATCAAAACTACAATTATACTTAATAATGTGAATAGCGTTCATCTGTCATCTGGGGTCGGCGGTGATAACACTTACCAAGCGGAAGAAAAGAAAAAGTTAGTCCGTCTCAATAAAACACTGACCAGAAGAAAGAGATACAGCAAAAATTGGCTAAAAACCAAAGGTAAAATCGATAGAGTAAAATCAAAGGCAGCAAGGATAAGACTCGATAATATCCATAAGGCAACCACGGCAATTTGTAAAAATCACGCTGTTGTTGAGGTTGTGAACTTGATGGATTCTGTATTTGACAAGAACGATAACACTCTGAGTATGAGATACGAATTTGTCAGGCAGTTGATATACAAACAAGAGTGGCTGGGTGGTGAAATTATTCGCCGGGAGAGTAAGCTCTTGTAA	TRUE	ATGGCACAAGTCATCAATACCAACAGTCTCTCGCTGATCACTCAGAACAACATCAACAAGAACCAGTCTGCACTGTCTTCTTCTATCGAGCGACTGTCTTCTGGTCTGCGTATCAACAGCGCGAAGGATGATGCTGCGGGTCAGGCGATTTCTAACCGTTTCACTTCAAACATCAAAGGCCTGACTCAGGCTGCACGTAACGCTAACGACGGTATCTCTCTGGCACAGACCACTGAAGGCGCGCTGTCTGAAATCAACAACAACTTGCAGCGTGTTCGTGAACTGACCGTTCAGGCTTCGACTGGGACTAACTCTGAATCGGACCTCTCTTCAATTCAGGACGAAATTAAATCCCGTCTGGAAGAGATCGATCGTGTTTCTAAACAGACTCAGTTCAATGGCGTCAATGTGCTGTCTAAAACTGGCAAAATGAAAATTCAGGTAGGCGCTAACGATGGTCAGACTATCTCAATTAATCTAAGTGAAATAAATTCAAAAACACTGAAGCTGAATGACTTCAATGTAACAAGTGGCTTTACTGCAGTTGGTTCAAATTTAACAGGCAAAGATGGTACAACTGACGTAACCGTTACTAGCGCAGACGTCAAGGATACTAGTGGCAATGCGGTAGACCTGTATACGTATAAAGATAAAGATGGAGCTACTCAGTACGCTACTAAAGATGCCGACGGTAACTACACCAAAGCGACAGTTGCATTTACCGCAGCGAAGGACGCTGTTGCGGAAGTAAAAGATGGTGATGGTAATGTTACTACCCCAGCACAGGCAGCTCAGGCAGCCAAAGCCGTTGTGACAACTAGTACAGACGCAGTAGATGATAATTCTGTAACCAAAACGTCAAGCCCACTGGCCGCGCTTGACTCAGCTATCGCGTCAGTAGACGAACTCCGTTCTTCTCTGGGTGCGGTACAGAACCGTCTGAGCTCTGCTGTAACCAACCTGAACAACACCACTACCAACCTGTCTGAAGCGCAGTCCCGTATTCAGGATGCCGACTATGCGACTGAAGTGTCGAATATGTCCAAAGCGCAGATCATTCAGCAGGCTGGTAACTCCGTACTGTCCAAAGCTAACCAAGTTCCTCAGCAGGTTCTGTCTCTGCTGCAAGGCTAA	148	Complete	ATGAGATACGAATTTGTCAGGCAGTTGATATACAAACAAGAGTGGCTGGGTGGTGAAATTATTCGCCGGGAGAGTAAGCTCTTGTAACGGTTTTTTCCGTGATGATGTTGTACTATGTGATGAATTTTAAGCGGCAGGGCATGTCGTTTCTGCTTGTGGAGGAAGGTTAATTCAACTTCCGTTGAAGCAAGAATCTCTTGATTGTTATTGAGAATGTCAA	CGGTTTTTTCCGTGATGATGTTGTACTATGTGATGAATTTTAAGCGGCAGGGCATGTCGTTTCTGCTTGTGGAGGAAGGTTAATTCAACTTCCGTTGAAGCAAGAATCTCTTGATTGTTATTGAGAATGTCAA	CGTCTGGTCCAATACTTTAC
	WP_023306741.1	WP_193971683.1	NZ_CABGWS010000021.1	RefSeq	70622	71548	-	Enterobacter hormaechei	4928STDY7071174	GCF_902162755.1	NZ_CABGWS010000021.1_50622-91246_rc	50622	91246	40624	19699	20625	FALSE	FALSE	FALSE	0	MIKKQAFKFLLEPNKTHMNDFLVFAGSCRFVYNKGLALINENYDSGKKFLNYNQLASELVNWKNEECLAWLKMAPSQCLQQSLRDLDRAFKNFFSGKSQYPRFKKKGRNDSFRVPCQRVRLDQEKHLVSLPKLGWVKYRKSREITGVLKNVTISRKLDKWYISFNTEEVVPEPLHPSFSKTKILLNNEWLMQLTACESLVEQFANMEGNKKLRNLNNILGRKVKYSSNWLKTKKKIDGVKARSSRRRLDALHKITTAICKKHAIVELVNLTDSLPDKNNGSVSMTYEFVRQLMYKQEWLGGKVIRLGD	GTGATTAAGAAACAGGCATTTAAATTTTTGCTTGAGCCGAATAAAACTCATATGAATGACTTTTTGGTTTTCGCAGGTTCCTGTCGATTTGTATACAATAAAGGACTTGCTCTTATTAATGAGAATTATGATTCGGGTAAGAAATTCTTGAATTACAATCAACTAGCATCAGAACTAGTTAATTGGAAAAACGAAGAGTGCCTTGCATGGCTAAAAATGGCTCCATCACAGTGCTTGCAACAATCATTAAGAGATCTGGATAGAGCTTTTAAAAACTTCTTTTCGGGAAAGTCACAATATCCTCGATTCAAAAAGAAAGGCCGTAATGATTCTTTTAGAGTGCCATGCCAAAGAGTCAGACTGGACCAAGAAAAGCATTTAGTATCATTGCCCAAACTAGGGTGGGTTAAGTATCGTAAAAGCCGAGAGATAACAGGAGTATTAAAGAATGTTACTATTTCAAGAAAGCTTGATAAATGGTATATAAGCTTTAATACAGAAGAAGTTGTTCCTGAACCCCTTCATCCATCATTTAGCAAAACCAAAATTTTGCTAAATAATGAATGGCTTATGCAACTCACAGCGTGTGAGAGTCTGGTCGAGCAATTTGCCAACATGGAAGGTAATAAAAAGCTAAGGAACCTGAATAATATACTAGGCAGAAAAGTAAAATACAGCAGTAACTGGCTAAAAACTAAAAAGAAAATTGACGGCGTAAAAGCAAGGTCAAGCAGGCGGAGACTGGATGCCTTACATAAAATAACTACGGCAATATGCAAAAAACACGCTATTGTAGAGTTGGTTAATTTAACGGATTCTTTACCTGATAAAAATAATGGTTCTGTAAGCATGACTTATGAATTTGTTAGACAGTTAATGTATAAGCAAGAATGGTTGGGTGGTAAGGTAATTCGGTTGGGCGATTAG	TRUE	ATGGCACAAGTCATCAATACCAACAGCCTCTCGCTGATCACCCAGAACAACATCAACAAAAACCAGTCTTCAATGTCTACTGCCATTGAGCGTCTGTCTTCCGGTCTGCGTATCAACAGCGCAAAAGATGACGCTGCTGGCCAGGCGATTGCTAACCGTTTCACCTCTAACATCAAAGGTCTGACTCAGGCTGCCCGTAACGCCAACGACGGTATCTCCGTTGCACAGACTACTGAAGGCGCACTGTCTGAAATCAACAACAACTTACAGCGTATCCGTGAGCTGACTGTTCAGTCTTCTACTGGCACCAACTCCAAGTCTGACCTGGACTCCATCCAGGACGAAATCAAATCCCGTCTGGACGAAATTGACCGCGTATCCGGTCAGACCCAGTTCAACGGCGTGAACGTGCTGGCAAAAGACGGCTCCATGAAAATTCAGGTTGGCGCGAACGATGGCCAGACCATCACTATCGACCTGAAAAAAATTGACTCGTCTACTCTGAACCTGACTGGCTTTAACGTTAATGGTGAAGGTTCAGTAGCTAATAAGGCAGCAACTAAAGCTGATTTGACAGCTGCTCAGCTCACTACAACAGCTGCTGGCGGTCCTATCGCTGCTCCTGCTGCAGATGCTAATGGCGTAACTAAGTATACAGTAAGCGCGGGATTGAACGAATCTACCGTAGCTGACGTGTTTGCTGGCTTAGGTGATACTGCCGTAGTTAATGCTAATATTACCAGTGGTTTCGACGCTGTTACTGGTAATAACTATACGTATCATAAAGATACTAATGATTTTACATTCAATGCTACTATTGCAGCTGGTGACGGAACAACTCCAAGTAATAGCGCCAAGTTACAATCTATCCTGACTCCTAAAGCAGGTGATACCGCTAATCTGAACGTTAAGATTGGTGCAACATCTGTAGATGTTGTTCTGTCAAGCGATGGTAAAATCACTGCGAAAGATGGTTCCAAGCTTTTCATTGGTATTGATGGCAACCTGACTCAGAACAGTGCTGGTGCTGGTATTAAGCCTGCAACTCTTGATGCTCTTACTCAAAACACAACTACTCCTGCGGCGGCAGTTCCAGTCACCATTACGACCGAAGATAAGACTGAAATCAAATTAGCGGGTGCAACTGTTGCTGGTCAGAGTGGTGCAATTGTAGTTACTGGTGCCCGAATCAGCGCTGAAGCTATGCAGTCTGCTACCAAAACGACTGGTTTCACAACTGGCACAACGACAGTAGCAGCTAATACTGGCAAAGTTACAATTGGTGGTAATCAAGCTTACACTCAGACTGACGGTACGTTAGCTGCCAAGAATGAAACTGAGATTTTCCTGCAGAAAGACGGCTCCATTACTAACAATTCCGGTAAGGCTGTATATGTACAGGAAGATGGGAAATTCACCACAGATGCAGCAACTAAAGCAGCAACCACTGCTGACCCACTGAAAGCGCTGGACGATGCAATCAGCTCTATCGACAAATTCCGTTCTTCCCTGGGTGCTGTACAGAACCGTCTGCATTCTGCAGTAACCAACCTGAACAACACCACCACCAACCTGTCTGAAGCGCAGTCCCGTATTCAGGACGCCGACTATGCGACCGAAGTGTCAAATATGTCTAAAGCGCAGATCATCCAGCAGGCCGGTAACTCCGTGTTGGCTAAAGCTAACCAGGTTCCTCAGCAGGTTCTGTCTCTGCTGCAAGGCTAA	150	Complete	GTTAGACAGTTAATGTATAAGCAAGAATGGTTGGGTGGTAAGGTAATTCGGTTGGGCGATTAGCGTAGTTTATTAATGATTAAATAAGAGTTATATACAGCTGTTTATATGGCCTTAGATAAATTGCTGGCGGCAGGGCATGTCGTGTCAGTTTGTGGAGGGGGGTTATTTCAACTTCCGATGAAGCAAAAATCTCGGTTATTGATACTGAGAATGTCAA	CGTAGTTTATTAATGATTAAATAAGAGTTATATACAGCTGTTTATATGGCCTTAGATAAATTGCTGGCGGCAGGGCATGTCGTGTCAGTTTGTGGAGGGGGGTTATTTCAACTTCCGATGAAGCAAAAATCTCGGTTATTGATACTGAGAATGTCAA	CGTCTGGTCAATACTTTGGC
	WP_023332603.1	WP_193971683.1	NZ_CABGMK010000010.1	RefSeq	204056	204982	-	Enterobacter kobei	4928STDY7071389	GCF_902160095.1	NZ_CABGMK010000010.1_184056-218156_rc	184056	218156	34100	13175	14101	FALSE	FALSE	FALSE	0	MIKKKAFKFLLEPSKSQISDVLVFAGACRFVYNKGLALLSENYNNGKPFLNYNKLAPLLVEWKSDHKFEWLKLCPSQCLQQSLRDLDRAFQNFFSGRALYPRFKKKGRSDSFRVPCQRVRLNQEKGLVSLPKLGWVKYRKSREVTGNLKNVTISKKLDKWYISFNTEEFVSEPVHPSINKTKVLLNDGYVTLCAGNEVSVESFTGIVDEKKIKRLNKELSRKVKHSNNWLKSKKKIDRIRTRSGNFRLDALHKITTAICKKHAVVEVVDVKNFVSDKNNIAKNMRYEFVRQLLYKQEWLGGKIVQLDA	GTGATCAAAAAAAAGGCATTTAAATTTCTGCTTGAACCAAGTAAAAGTCAGATTTCTGACGTTTTGGTTTTTGCTGGTGCCTGCCGTTTTGTATATAATAAAGGCCTTGCTCTCCTAAGCGAAAACTATAATAATGGCAAGCCGTTCCTGAACTACAATAAACTCGCACCTTTATTAGTTGAGTGGAAAAGTGATCATAAATTTGAGTGGCTTAAACTTTGTCCATCTCAATGCCTACAGCAATCTTTACGTGATCTCGATAGGGCTTTTCAGAATTTCTTCTCAGGAAGAGCACTGTATCCTCGATTTAAAAAGAAAGGCCGCAGTGATTCTTTTAGAGTCCCATGTCAAAGAGTCAGATTAAACCAAGAAAAAGGTTTAGTATCTTTGCCTAAATTAGGATGGGTTAAGTACCGTAAAAGTCGCGAAGTCACGGGGAATTTGAAAAATGTTACTATTTCAAAAAAACTTGATAAGTGGTACATAAGTTTTAATACTGAGGAATTTGTTTCTGAGCCGGTTCATCCATCAATCAATAAGACAAAAGTTTTACTCAATGATGGATATGTTACCCTGTGTGCTGGGAATGAGGTTTCAGTCGAAAGCTTTACTGGCATTGTTGATGAAAAAAAAATAAAACGTCTTAATAAAGAGTTAAGTAGGAAAGTAAAACACAGTAATAATTGGCTAAAAAGTAAAAAGAAAATTGACAGAATAAGAACAAGGTCAGGTAATTTCAGACTGGATGCCTTACATAAGATAACTACGGCAATATGCAAAAAACACGCAGTTGTAGAAGTAGTTGACGTAAAGAATTTTGTATCGGATAAAAACAATATTGCAAAAAATATGAGGTACGAGTTTGTTAGGCAATTATTGTATAAACAAGAGTGGTTAGGTGGAAAAATTGTTCAGCTGGATGCTTAG	TRUE	ATGGCACAAGTCATTAATACCAACAGCCTCTCGCTGATAACTCAGAATAACATCAATAAGAATCAATCCTCAATGGCCACTGCTATTGAGCGCCTGTCTTCCGGTCTGCGTATCAACAGCGCAAAAGATGATGCAGCTGGTCAGGCGATCGCTAACCGCTTCACCTCTAACATCAAAGGTCTGACCCAGGCTGCACGTAACGCTAACGATGGTATCTCCGTTGCACAGACAACTGAAGGTGCACTGTCTGAAATCAACAACAACTTACAGCGTATCCGTGAGCTGACCGTTCAGTCCTCTACTGGTACTAACTCACAGTCTGACCTGGACTCCATCCAGGACGAAATCAAATCCCGTCTGGATGAAATTGACCGTGTATCCGGTCAGACCCAGTTCAACGGTGTGAATGTGCTGGCAAAAGACGGTTCCATGAAAATTCAGGTTGGTGCTAACGATGGCCAGACCATTACCATAGACCTGAAACAAATCGACTCTAATACCCTGAAACTTACGAGCTTTAACGTAAATGGTAAAGGTGCAGTTGATAATGCTAAATTGACCGAAGCAGATCTGACTGGTTTCACGAAAACCCCAGGGGCAAACGGTAACAGCACTTGGACTAAAGACGATGTTACTACTTATAAGTCAGCGACTACAGCTGATTTGCTGAATAGCGTTGCAAACGGCAGCAAAATCAGCCAGACAGCACCGACCATCGTGAACGGTTTAGGTGTTAATGCTGACGCTGATTATACTTTTGATTCCACCAGCAAGTCCTACAAATTTGATGCTACAGATGTAACATCAGCGAATGCTCTGAGTTATCTTACTAAGGGTGGTTCCGCTACTGCTACAGTCAAAATTGGAACAACAACCCAAGATGTAATCATTGATAGCGCAGGAAACATCACGGCGGCTGATGATAACTCACAACTGTATCTTGATACTACTGGTAACTTGACCAAGAACAGTGCAGGCAGTCCTCCAGCAGCTTCGCTTGCCGGATTGATGGCTAACACAAACGATGCCGGTACTACTGGTGTTATGACCACAATTACAACGGCTGATAAAGGTACGTTGGTTACTACTGGTGCAGGTGCAGCAGGATTTAAAATTACGGGTGCATCAATCTCTGCTAGCGATATGGCTACAGCATTATCTGGCAAAGATTACACTGTTACTAACGGTGCTGCGTCTTACGACGTTGATGCTGCTGGTGCGGTAACTGCTGGTGGTACGGCCGTGAATCTGGATTTAGATGGCAAACTGACTACTGATACAGAAAAAACTGTAACTACGACTTATCAAGAATTTGCCAACGGCAGCTTTATTGATGATAAAGGAGCTGCTCTCTATAAAGCAGCTGATGGTTCTATCACCACAGAAGCTCAGGGAGCGTCTGCGGCTACTCCTGACCCGTTGAAAGCGCTGGACGATGCTATTGCCTCTATCGATAAGTTCCGTTCTTCTCTGGGTGCAGTACAGAACCGTCTGAGCTCTGCTGTGACCAACCTTAACAACACTACCACTAACTTGTCTGAAGCGCAGTCCCGTATTCAGGATGCAGACTATGCGACCGAAGTGTCAAATATGTCTAAAGCGCAGATCATTCAGCAGGCTGGCAACTCCGTGTTGTCTAAAGCCAACCAGGTTCCTCAGCAGGTTCTTTCTCTGCTGCAAGGCTAA	147	Complete	GTTTGTTAGGCAATTATTGTATAAACAAGAGTGGTTAGGTGGAAAAATTGTTCAGCTGGATGCTTAGTTTTTATTAAATATCCTTTGAGATATTTTTCACCCGTTTTTTAATATAAATCAAAGTGATTATTGGCGGCAGGGCATGTCGTTTCAGTTTGTTGAGGAAGGTTTTTTTAACTTCTGTTGAAGCAAAAATCTCGAATGTTATTGAGAATGTCAA	TTTTTATTAAATATCCTTTGAGATATTTTTCACCCGTTTTTTAATATAAATCAAAGTGATTATTGGCGGCAGGGCATGTCGTTTCAGTTTGTTGAGGAAGGTTTTTTTAACTTCTGTTGAAGCAAAAATCTCGAATGTTATTGAGAATGTCAA	CGTCTGGTCCAATACCAATT
	WP_023337454.1	WP_193971683.1	NZ_CABGMK010000023.1	RefSeq	16681	17607	+	Enterobacter kobei	4928STDY7071389	GCF_902160095.1	NZ_CABGMK010000023.1_1-37607	1	37607	37606	16681	17607	FALSE	FALSE	FALSE	0	MIKKQAFKFRLEPNKSQSSDFFMFAGSCRFVYNKALALLNDNYHSGKKFMGYNQLATELVEWKSEESLSWLKASPSQCLQQSLRDLDRAFRNFFSGKAQYPKFKKKGRHDSFRIPCQRVRVDQDKKMVSLPKVGWVKYRKSREIIGELKNVTISMKQDKWYISFNTESMVPDPMHPSDIKTKIVLSDQCEFPIRLDSSMDSSHQLDEVKKLARLNRILIRRIKYSSNWLKTKGKIDRIKARLARCRLDNIHKVTTAICKKHAVVEVLSLMDSVSDKNDITLSMRYEFVRQLIYKQEWLGGEVIRRELA	GTGATTAAAAAACAGGCGTTCAAATTCCGGCTTGAACCTAATAAAAGCCAGTCGTCTGACTTTTTTATGTTTGCTGGTTCCTGTCGTTTTGTTTATAACAAAGCCCTTGCTCTTCTCAACGATAATTACCATTCTGGCAAGAAATTCATGGGTTACAATCAACTAGCTACAGAGTTAGTTGAGTGGAAAAGTGAAGAAAGCCTTTCCTGGTTGAAAGCTTCTCCTTCCCAGTGCTTGCAGCAATCTCTAAGAGATTTAGATAGAGCTTTCCGGAATTTTTTCTCCGGAAAAGCACAATATCCAAAGTTTAAAAAGAAAGGGCGGCATGATTCCTTCCGTATTCCATGTCAAAGGGTTAGAGTAGATCAAGATAAGAAAATGGTGTCTCTCCCCAAAGTCGGTTGGGTAAAATATCGAAAAAGTCGTGAAATCATTGGAGAGTTAAAAAACGTAACCATTTCCATGAAGCAAGATAAGTGGTACATCAGTTTTAATACAGAGAGTATGGTCCCTGACCCAATGCATCCTTCTGATATCAAAACAAAAATTGTACTTAGTGATCAGTGTGAGTTTCCTATCCGGTTGGATAGCAGCATGGATAGTTCTCATCAGCTTGATGAAGTAAAAAAATTAGCCCGACTTAATAGAATATTAATCAGAAGAATTAAGTACAGCAGTAATTGGTTGAAAACTAAAGGGAAAATTGACAGGATAAAGGCAAGGTTAGCTAGGTGCAGGCTAGATAACATCCATAAAGTAACTACAGCAATTTGTAAAAAACACGCAGTTGTTGAGGTTTTGAGCTTGATGGATTCAGTATCGGATAAAAATGATATCACTCTGAGCATGAGATACGAATTTGTCAGACAGCTAATTTACAAACAAGAGTGGCTGGGTGGTGAAGTTATTCGCCGAGAGTTAGCCTAG	TRUE	ATGGCACAAGTCATCAATACCAACAGCCTCTCGCTGATCACTCAGAACAACATCAACAAGAACCAGTCTGCTCTGTCTTCTTCTATCGAGCGTCTGTCTTCCGGTCTGCGTATCAACAGCGCTAAAGATGACGCTGCGGGCCAGGCTATCGCTAACCGCTTCACCTCTAACATCAAAGGTCTGACTCAGGCTGCACGTAACGCAAACGACGGTATCTCTCTGGCGCAGACCACTGAAGGCGCGCTGTCTGAAATCAACAACAACCTGCAGCGTGTTCGTGAACTGACCGTTCAGGCGACCACCGGTACTAACTCTGATTCTGACCTGTCTTCAATCCAGGACGAAATCAAATCCCGTCTGGACGAAATTGATCGAGTTTCTCAGCAAACTCAGTTCAACGGCGTGAGCGTGCTGTCTAAAAATGGCGAAATGAAAATTCAGGTAGGAGCGAATGACAACCAGACCATCTCCATTAATCTCAGCCAAATAGACTCAACTTCTCTGGGTCTTGATAAATTTAATGTTGCAAGTGGCTTTACTGCAGTTGGTTCTTCGTTAACAGGTAAAGATGGTTCTAATAATGATGTAACAGTTGCTAGCGCTGACGTGAAGGATACTGCTGGGGAAGCTGTCAAGCTTTATACTTATAAAGATACCGCCGGTGATACTCAATTTGCTACCAAAGATGCTGATGGTAACTACACCAAAGCACAAGTTGCATTTACAGCAGCTGTGGCAGCAGACCCAACAGCTACTCCTCCTGTTGAAGCGGCTGCGGCTAAGGCTGTAGTAACTACTTCTACAGATGCTGTGAATGATAATTCGGTCACTAAAACAGCCAGTCCTCTGGGAGCACTCGACGATGCGATCGCATCTGTTGATAAATTCCGTTCTTCTCTTGGTGCGGTGCAGAACCGTCTGAGCTCTGCGGTAACCAACCTGAACAATACCACAACTAACCTGTCAGAAGCGCAGTCCCGTATTCAGGACGCCGACTATGCGACCGAAGTGTCAAATATGTCTAAAGCGCAGATCATCCAGCAGGCCGGTAACTCCGTACTGTCGAAAGCTAATCAGGTTCCTCAGCAGGTTCTTTCTCTGCTGCAAGGCTAA	144	Complete	AGCATGAGATACGAATTTGTCAGACAGCTAATTTACAAACAAGAGTGGCTGGGTGGTGAAGTTATTCGCCGAGAGTTAGCCTAGTAACGCCTGTTTTCGAGATGATGTAGTACTAAATGATGAAATTTATGCGGCAGGGCATGTCGTTTCTGCTTGTCGAGGAAGGTTACTTAAACTTCCGTTGAAGCAAGAATCTCATGATTGCATCTGAGAGTGTCAA	TAACGCCTGTTTTCGAGATGATGTAGTACTAAATGATGAAATTTATGCGGCAGGGCATGTCGTTTCTGCTTGTCGAGGAAGGTTACTTAAACTTCCGTTGAAGCAAGAATCTCATGATTGCATCTGAGAGTGTCAA	CGTCTGGTCCAATATGTTTA
	WP_023337454.1	WP_064735610.1	NZ_CABGMK010000023.1	RefSeq	16681	17607	+	Enterobacter kobei	4928STDY7071389	GCF_902160095.1	NZ_CABGMK010000023.1_1-37607	1	37607	37606	16681	17607	FALSE	FALSE	FALSE	0	MIKKQAFKFRLEPNKSQSSDFFMFAGSCRFVYNKALALLNDNYHSGKKFMGYNQLATELVEWKSEESLSWLKASPSQCLQQSLRDLDRAFRNFFSGKAQYPKFKKKGRHDSFRIPCQRVRVDQDKKMVSLPKVGWVKYRKSREIIGELKNVTISMKQDKWYISFNTESMVPDPMHPSDIKTKIVLSDQCEFPIRLDSSMDSSHQLDEVKKLARLNRILIRRIKYSSNWLKTKGKIDRIKARLARCRLDNIHKVTTAICKKHAVVEVLSLMDSVSDKNDITLSMRYEFVRQLIYKQEWLGGEVIRRELA	GTGATTAAAAAACAGGCGTTCAAATTCCGGCTTGAACCTAATAAAAGCCAGTCGTCTGACTTTTTTATGTTTGCTGGTTCCTGTCGTTTTGTTTATAACAAAGCCCTTGCTCTTCTCAACGATAATTACCATTCTGGCAAGAAATTCATGGGTTACAATCAACTAGCTACAGAGTTAGTTGAGTGGAAAAGTGAAGAAAGCCTTTCCTGGTTGAAAGCTTCTCCTTCCCAGTGCTTGCAGCAATCTCTAAGAGATTTAGATAGAGCTTTCCGGAATTTTTTCTCCGGAAAAGCACAATATCCAAAGTTTAAAAAGAAAGGGCGGCATGATTCCTTCCGTATTCCATGTCAAAGGGTTAGAGTAGATCAAGATAAGAAAATGGTGTCTCTCCCCAAAGTCGGTTGGGTAAAATATCGAAAAAGTCGTGAAATCATTGGAGAGTTAAAAAACGTAACCATTTCCATGAAGCAAGATAAGTGGTACATCAGTTTTAATACAGAGAGTATGGTCCCTGACCCAATGCATCCTTCTGATATCAAAACAAAAATTGTACTTAGTGATCAGTGTGAGTTTCCTATCCGGTTGGATAGCAGCATGGATAGTTCTCATCAGCTTGATGAAGTAAAAAAATTAGCCCGACTTAATAGAATATTAATCAGAAGAATTAAGTACAGCAGTAATTGGTTGAAAACTAAAGGGAAAATTGACAGGATAAAGGCAAGGTTAGCTAGGTGCAGGCTAGATAACATCCATAAAGTAACTACAGCAATTTGTAAAAAACACGCAGTTGTTGAGGTTTTGAGCTTGATGGATTCAGTATCGGATAAAAATGATATCACTCTGAGCATGAGATACGAATTTGTCAGACAGCTAATTTACAAACAAGAGTGGCTGGGTGGTGAAGTTATTCGCCGAGAGTTAGCCTAG	TRUE	ATGGCACAAGTCATCAATACCAACAGCCTCTCGCTGATCACTCAGAACAACATCAACAAGAACCAGTCTGCTCTGTCTTCTTCTATCGAGCGTCTGTCTTCCGGTCTGCGTATCAACAGCGCTAAAGATGACGCTGCGGGCCAGGCTATCGCTAACCGCTTCACCTCTAACATCAAAGGTCTGACTCAGGCTGCACGTAACGCAAACGACGGTATCTCTCTGGCGCAGACCACTGAAGGCGCGCTGTCTGAAATCAACAACAACCTGCAGCGTGTTCGTGAACTGACCGTTCAGGCGACCACCGGTACTAACTCTGATTCTGACCTGTCTTCAATCCAGGACGAAATCAAATCCCGTCTGGACGAAATTGATCGAGTTTCTCAGCAAACTCAGTTCAACGGCGTGAGCGTGCTGTCTAAAAATGGCGAAATGAAAATTCAGGTAGGAGCGAATGACAACCAGACCATCTCCATTAATCTCAGCCAAATAGACTCAACTTCTCTGGGTCTTGATAAATTTAATGTTGCAAGTGGCTTTACTGCAGTTGGTTCTTCGTTAACAGGTAAAGATGGTTCTAATAATGATGTAACAGTTGCTAGCGCTGACGTGAAGGATACTGCTGGGGAAGCTGTCAAGCTTTATACTTATAAAGATACCGCCGGTGATACTCAATTTGCTACCAAAGATGCTGATGGTAACTACACCAAAGCACAAGTTGCATTTACAGCAGCTGTGGCAGCAGACCCAACAGCTACTCCTCCTGTTGAAGCGGCTGCGGCTAAGGCTGTAGTAACTACTTCTACAGATGCTGTGAATGATAATTCGGTCACTAAAACAGCCAGTCCTCTGGGAGCACTCGACGATGCGATCGCATCTGTTGATAAATTCCGTTCTTCTCTTGGTGCGGTGCAGAACCGTCTGAGCTCTGCGGTAACCAACCTGAACAATACCACAACTAACCTGTCAGAAGCGCAGTCCCGTATTCAGGACGCCGACTATGCGACCGAAGTGTCAAATATGTCTAAAGCGCAGATCATCCAGCAGGCCGGTAACTCCGTACTGTCGAAAGCTAATCAGGTTCCTCAGCAGGTTCTTTCTCTGCTGCAAGGCTAA	144	Complete	AGCATGAGATACGAATTTGTCAGACAGCTAATTTACAAACAAGAGTGGCTGGGTGGTGAAGTTATTCGCCGAGAGTTAGCCTAGTAACGCCTGTTTTCGAGATGATGTAGTACTAAATGATGAAATTTATGCGGCAGGGCATGTCGTTTCTGCTTGTCGAGGAAGGTTACTTAAACTTCCGTTGAAGCAAGAATCTCATGATTGCATCTGAGAGTGTCAA	TAACGCCTGTTTTCGAGATGATGTAGTACTAAATGATGAAATTTATGCGGCAGGGCATGTCGTTTCTGCTTGTCGAGGAAGGTTACTTAAACTTCCGTTGAAGCAAGAATCTCATGATTGCATCTGAGAGTGTCAA	CGTCTGGTCCAATATGTTTA
	WP_023332603.1	WP_193971683.1	NZ_CABGMI010000009.1	RefSeq	6109	7035	+	Enterobacter kobei	4928STDY7071387	GCF_902160055.1	NZ_CABGMI010000009.1_1-27035	1	27035	27034	6109	7035	FALSE	FALSE	FALSE	0	MIKKKAFKFLLEPSKSQISDVLVFAGACRFVYNKGLALLSENYNNGKPFLNYNKLAPLLVEWKSDHKFEWLKLCPSQCLQQSLRDLDRAFQNFFSGRALYPRFKKKGRSDSFRVPCQRVRLNQEKGLVSLPKLGWVKYRKSREVTGNLKNVTISKKLDKWYISFNTEEFVSEPVHPSINKTKVLLNDGYVTLCAGNEVSVESFTGIVDEKKIKRLNKELSRKVKHSNNWLKSKKKIDRIRTRSGNFRLDALHKITTAICKKHAVVEVVDVKNFVSDKNNIAKNMRYEFVRQLLYKQEWLGGKIVQLDA	GTGATCAAAAAAAAGGCATTTAAATTTCTGCTTGAACCAAGTAAAAGTCAGATTTCTGACGTTTTGGTTTTTGCTGGTGCCTGCCGTTTTGTATATAATAAAGGCCTTGCTCTCCTAAGCGAAAACTATAATAATGGCAAGCCGTTCCTGAACTACAATAAACTCGCACCTTTATTAGTTGAGTGGAAAAGTGATCATAAATTTGAGTGGCTTAAACTTTGTCCATCTCAATGCCTACAGCAATCTTTACGTGATCTCGATAGGGCTTTTCAGAATTTCTTCTCAGGAAGAGCACTGTATCCTCGATTTAAAAAGAAAGGCCGCAGTGATTCTTTTAGAGTCCCATGTCAAAGAGTCAGATTAAACCAAGAAAAAGGTTTAGTATCTTTGCCTAAATTAGGATGGGTTAAGTACCGTAAAAGTCGCGAAGTCACGGGGAATTTGAAAAATGTTACTATTTCAAAAAAACTTGATAAGTGGTACATAAGTTTTAATACTGAGGAATTTGTTTCTGAGCCGGTTCATCCATCAATCAATAAGACAAAAGTTTTACTCAATGATGGATATGTTACCCTGTGTGCTGGGAATGAGGTTTCAGTCGAAAGCTTTACTGGCATTGTTGATGAAAAAAAAATAAAACGTCTTAATAAAGAGTTAAGTAGGAAAGTAAAACACAGTAATAATTGGCTAAAAAGTAAAAAGAAAATTGACAGAATAAGAACAAGGTCAGGTAATTTCAGACTGGATGCCTTACATAAGATAACTACGGCAATATGCAAAAAACACGCAGTTGTAGAAGTAGTTGACGTAAAGAATTTTGTATCGGATAAAAACAATATTGCAAAAAATATGAGGTACGAGTTTGTTAGGCAATTATTGTATAAACAAGAGTGGTTAGGTGGAAAAATTGTTCAGCTGGATGCTTAG	TRUE	ATGGCACAAGTCATTAATACCAACAGCCTCTCGCTGATAACTCAGAATAACATCAATAAGAATCAATCCTCAATGGCCACTGCTATTGAGCGCCTGTCTTCCGGTCTGCGTATCAACAGCGCAAAAGATGATGCAGCTGGTCAGGCGATCGCTAACCGCTTCACCTCTAACATCAAAGGTCTGACCCAGGCTGCACGTAACGCTAACGATGGTATCTCCGTTGCACAGACAACTGAAGGTGCACTGTCTGAAATCAACAACAACTTACAGCGTATCCGTGAGCTGACCGTTCAGTCCTCTACTGGTACTAACTCACAGTCTGACCTGGACTCCATCCAGGACGAAATCAAATCCCGTCTGGATGAAATTGACCGTGTATCCGGTCAGACCCAGTTCAACGGTGTGAATGTGCTGGCAAAAGACGGTTCCATGAAAATTCAGGTTGGTGCTAACGATGGCCAGACCATTACCATAGACCTGAAACAAATCGACTCTAATACCCTGAAACTTACGAGCTTTAACGTAAATGGTAAAGGTGCAGTTGATAATGCTAAATTGACCGAAGCAGATCTGACTGGTTTCACGAAAACCCCAGGGGCAAACGGTAACAGCACTTGGACTAAAGACGATGTTACTACTTATAAGTCAGCGACTACAGCTGATTTGCTGAATAGCGTTGCAAACGGCAGCAAAATCAGCCAGACAGCACCGACCATCGTGAACGGTTTAGGTGTTAATGCTGACGCTGATTATACTTTTGATTCCACCAGCAAGTCCTACAAATTTGATGCTACAGATGTAACATCAGCGAATGCTCTGAGTTATCTTACTAAGGGTGGTTCCGCTACTGCTACAGTCAAAATTGGAACAACAACCCAAGATGTAATCATTGATAGCGCAGGAAACATCACGGCGGCTGATGATAACTCACAACTGTATCTTGATACTACTGGTAACTTGACCAAGAACAGTGCAGGCAGTCCTCCAGCAGCTTCGCTTGCCGGATTGATGGCTAACACAAACGATGCCGGTACTACTGGTGTTATGACCACAATTACAACGGCTGATAAAGGTACGTTGGTTACTACTGGTGCAGGTGCAGCAGGATTTAAAATTACGGGTGCATCAATCTCTGCTAGCGATATGGCTACAGCATTATCTGGCAAAGATTACACTGTTACTAACGGTGCTGCGTCTTACGACGTTGATGCTGCTGGTGCGGTAACTGCTGGTGGTACGGCCGTGAATCTGGATTTAGATGGCAAACTGACTACTGATACAGAAAAAACTGTAACTACGACTTATCAAGAATTTGCCAACGGCAGCTTTATTGATGATAAAGGAGCTGCTCTCTATAAAGCAGCTGATGGTTCTATCACCACAGAAGCTCAGGGAGCGTCTGCGGCTACTCCTGACCCGTTGAAAGCGCTGGACGATGCTATTGCCTCTATCGATAAGTTCCGTTCTTCTCTGGGTGCAGTACAGAACCGTCTGAGCTCTGCTGTGACCAACCTTAACAACACTACCACTAACTTGTCTGAAGCGCAGTCCCGTATTCAGGATGCAGACTATGCGACCGAAGTGTCAAATATGTCTAAAGCGCAGATCATTCAGCAGGCTGGCAACTCCGTGTTGTCTAAAGCCAACCAGGTTCCTCAGCAGGTTCTTTCTCTGCTGCAAGGCTAA	147	Complete	GTTTGTTAGGCAATTATTGTATAAACAAGAGTGGTTAGGTGGAAAAATTGTTCAGCTGGATGCTTAGTTTTTATTAAATATCCTTTGAGATATTTTTCACCCGTTTTTTAATATAAATCAAAGTGATTATTGGCGGCAGGGCATGTCGTTTCAGTTTGTTGAGGAAGGTTTTTTTAACTTCTGTTGAAGCAAAAATCTCGAATGTTATTGAGAATGTCAA	TTTTTATTAAATATCCTTTGAGATATTTTTCACCCGTTTTTTAATATAAATCAAAGTGATTATTGGCGGCAGGGCATGTCGTTTCAGTTTGTTGAGGAAGGTTTTTTTAACTTCTGTTGAAGCAAAAATCTCGAATGTTATTGAGAATGTCAA	CGTCTGGTCCAATACCAATT
	WP_023337454.1	WP_193971683.1	NZ_CABGMI010000024.1	RefSeq	71073	71999	-	Enterobacter kobei	4928STDY7071387	GCF_902160055.1	NZ_CABGMI010000024.1_51073-75358_rc	51073	75358	24285	3360	4286	FALSE	FALSE	FALSE	0	MIKKQAFKFRLEPNKSQSSDFFMFAGSCRFVYNKALALLNDNYHSGKKFMGYNQLATELVEWKSEESLSWLKASPSQCLQQSLRDLDRAFRNFFSGKAQYPKFKKKGRHDSFRIPCQRVRVDQDKKMVSLPKVGWVKYRKSREIIGELKNVTISMKQDKWYISFNTESMVPDPMHPSDIKTKIVLSDQCEFPIRLDSSMDSSHQLDEVKKLARLNRILIRRIKYSSNWLKTKGKIDRIKARLARCRLDNIHKVTTAICKKHAVVEVLSLMDSVSDKNDITLSMRYEFVRQLIYKQEWLGGEVIRRELA	GTGATTAAAAAACAGGCGTTCAAATTCCGGCTTGAACCTAATAAAAGCCAGTCGTCTGACTTTTTTATGTTTGCTGGTTCCTGTCGTTTTGTTTATAACAAAGCCCTTGCTCTTCTCAACGATAATTACCATTCTGGCAAGAAATTCATGGGTTACAATCAACTAGCTACAGAGTTAGTTGAGTGGAAAAGTGAAGAAAGCCTTTCCTGGTTGAAAGCTTCTCCTTCCCAGTGCTTGCAGCAATCTCTAAGAGATTTAGATAGAGCTTTCCGGAATTTTTTCTCCGGAAAAGCACAATATCCAAAGTTTAAAAAGAAAGGGCGGCATGATTCCTTCCGTATTCCATGTCAAAGGGTTAGAGTAGATCAAGATAAGAAAATGGTGTCTCTCCCCAAAGTCGGTTGGGTAAAATATCGAAAAAGTCGTGAAATCATTGGAGAGTTAAAAAACGTAACCATTTCCATGAAGCAAGATAAGTGGTACATCAGTTTTAATACAGAGAGTATGGTCCCTGACCCAATGCATCCTTCTGATATCAAAACAAAAATTGTACTTAGTGATCAGTGTGAGTTTCCTATCCGGTTGGATAGCAGCATGGATAGTTCTCATCAGCTTGATGAAGTAAAAAAATTAGCCCGACTTAATAGAATATTAATCAGAAGAATTAAGTACAGCAGTAATTGGTTGAAAACTAAAGGGAAAATTGACAGGATAAAGGCAAGGTTAGCTAGGTGCAGGCTAGATAACATCCATAAAGTAACTACAGCAATTTGTAAAAAACACGCAGTTGTTGAGGTTTTGAGCTTGATGGATTCAGTATCGGATAAAAATGATATCACTCTGAGCATGAGATACGAATTTGTCAGACAGCTAATTTACAAACAAGAGTGGCTGGGTGGTGAAGTTATTCGCCGAGAGTTAGCCTAG	TRUE	ATGGCACAAGTCATCAATACCAACAGCCTCTCGCTGATCACTCAGAACAACATCAACAAGAACCAGTCTGCTCTGTCTTCTTCTATCGAGCGTCTGTCTTCCGGTCTGCGTATCAACAGCGCTAAAGATGACGCTGCGGGCCAGGCTATCGCTAACCGCTTCACCTCTAACATCAAAGGTCTGACTCAGGCTGCACGTAACGCAAACGACGGTATCTCTCTGGCGCAGACCACTGAAGGCGCGCTGTCTGAAATCAACAACAACCTGCAGCGTGTTCGTGAACTGACCGTTCAGGCGACCACCGGTACTAACTCTGATTCTGACCTGTCTTCAATCCAGGACGAAATCAAATCCCGTCTGGACGAAATTGATCGAGTTTCTCAGCAAACTCAGTTCAACGGCGTGAGCGTGCTGTCTAAAAATGGCGAAATGAAAATTCAGGTAGGAGCGAATGACAACCAGACCATCTCCATTAATCTCAGCCAAATAGACTCAACTTCTCTGGGTCTTGATAAATTTAATGTTGCAAGTGGCTTTACTGCAGTTGGTTCTTCGTTAACAGGTAAAGATGGTTCTAATAATGATGTAACAGTTGCTAGCGCTGACGTGAAGGATACTGCTGGGGAAGCTGTCAAGCTTTATACTTATAAAGATACCGCCGGTGATACTCAATTTGCTACCAAAGATGCTGATGGTAACTACACCAAAGCACAAGTTGCATTTACAGCAGCTGTGGCAGCAGACCCAACAGCTACTCCTCCTGTTGAAGCGGCTGCGGCTAAGGCTGTAGTAACTACTTCTACAGATGCTGTGAATGATAATTCGGTCACTAAAACAGCCAGTCCTCTGGGAGCACTCGACGATGCGATCGCATCTGTTGATAAATTCCGTTCTTCTCTTGGTGCGGTGCAGAACCGTCTGAGCTCTGCGGTAACCAACCTGAACAATACCACAACTAACCTGTCAGAAGCGCAGTCCCGTATTCAGGACGCCGACTATGCGACCGAAGTGTCAAATATGTCTAAAGCGCAGATCATCCAGCAGGCCGGTAACTCCGTACTGTCGAAAGCTAATCAGGTTCCTCAGCAGGTTCTTTCTCTGCTGCAAGGCTAA	144	Complete	AGCATGAGATACGAATTTGTCAGACAGCTAATTTACAAACAAGAGTGGCTGGGTGGTGAAGTTATTCGCCGAGAGTTAGCCTAGTAACGCCTGTTTTCGAGATGATGTAGTACTAAATGATGAAATTTATGCGGCAGGGCATGTCGTTTCTGCTTGTCGAGGAAGGTTACTTAAACTTCCGTTGAAGCAAGAATCTCATGATTGCATCTGAGAGTGTCAA	TAACGCCTGTTTTCGAGATGATGTAGTACTAAATGATGAAATTTATGCGGCAGGGCATGTCGTTTCTGCTTGTCGAGGAAGGTTACTTAAACTTCCGTTGAAGCAAGAATCTCATGATTGCATCTGAGAGTGTCAA	CGTCTGGTCCAATATGTTTA
	WP_023337454.1	WP_064735610.1	NZ_CABGMI010000024.1	RefSeq	71073	71999	-	Enterobacter kobei	4928STDY7071387	GCF_902160055.1	NZ_CABGMI010000024.1_51073-75358_rc	51073	75358	24285	3360	4286	FALSE	FALSE	FALSE	0	MIKKQAFKFRLEPNKSQSSDFFMFAGSCRFVYNKALALLNDNYHSGKKFMGYNQLATELVEWKSEESLSWLKASPSQCLQQSLRDLDRAFRNFFSGKAQYPKFKKKGRHDSFRIPCQRVRVDQDKKMVSLPKVGWVKYRKSREIIGELKNVTISMKQDKWYISFNTESMVPDPMHPSDIKTKIVLSDQCEFPIRLDSSMDSSHQLDEVKKLARLNRILIRRIKYSSNWLKTKGKIDRIKARLARCRLDNIHKVTTAICKKHAVVEVLSLMDSVSDKNDITLSMRYEFVRQLIYKQEWLGGEVIRRELA	GTGATTAAAAAACAGGCGTTCAAATTCCGGCTTGAACCTAATAAAAGCCAGTCGTCTGACTTTTTTATGTTTGCTGGTTCCTGTCGTTTTGTTTATAACAAAGCCCTTGCTCTTCTCAACGATAATTACCATTCTGGCAAGAAATTCATGGGTTACAATCAACTAGCTACAGAGTTAGTTGAGTGGAAAAGTGAAGAAAGCCTTTCCTGGTTGAAAGCTTCTCCTTCCCAGTGCTTGCAGCAATCTCTAAGAGATTTAGATAGAGCTTTCCGGAATTTTTTCTCCGGAAAAGCACAATATCCAAAGTTTAAAAAGAAAGGGCGGCATGATTCCTTCCGTATTCCATGTCAAAGGGTTAGAGTAGATCAAGATAAGAAAATGGTGTCTCTCCCCAAAGTCGGTTGGGTAAAATATCGAAAAAGTCGTGAAATCATTGGAGAGTTAAAAAACGTAACCATTTCCATGAAGCAAGATAAGTGGTACATCAGTTTTAATACAGAGAGTATGGTCCCTGACCCAATGCATCCTTCTGATATCAAAACAAAAATTGTACTTAGTGATCAGTGTGAGTTTCCTATCCGGTTGGATAGCAGCATGGATAGTTCTCATCAGCTTGATGAAGTAAAAAAATTAGCCCGACTTAATAGAATATTAATCAGAAGAATTAAGTACAGCAGTAATTGGTTGAAAACTAAAGGGAAAATTGACAGGATAAAGGCAAGGTTAGCTAGGTGCAGGCTAGATAACATCCATAAAGTAACTACAGCAATTTGTAAAAAACACGCAGTTGTTGAGGTTTTGAGCTTGATGGATTCAGTATCGGATAAAAATGATATCACTCTGAGCATGAGATACGAATTTGTCAGACAGCTAATTTACAAACAAGAGTGGCTGGGTGGTGAAGTTATTCGCCGAGAGTTAGCCTAG	TRUE	ATGGCACAAGTCATCAATACCAACAGCCTCTCGCTGATCACTCAGAACAACATCAACAAGAACCAGTCTGCTCTGTCTTCTTCTATCGAGCGTCTGTCTTCCGGTCTGCGTATCAACAGCGCTAAAGATGACGCTGCGGGCCAGGCTATCGCTAACCGCTTCACCTCTAACATCAAAGGTCTGACTCAGGCTGCACGTAACGCAAACGACGGTATCTCTCTGGCGCAGACCACTGAAGGCGCGCTGTCTGAAATCAACAACAACCTGCAGCGTGTTCGTGAACTGACCGTTCAGGCGACCACCGGTACTAACTCTGATTCTGACCTGTCTTCAATCCAGGACGAAATCAAATCCCGTCTGGACGAAATTGATCGAGTTTCTCAGCAAACTCAGTTCAACGGCGTGAGCGTGCTGTCTAAAAATGGCGAAATGAAAATTCAGGTAGGAGCGAATGACAACCAGACCATCTCCATTAATCTCAGCCAAATAGACTCAACTTCTCTGGGTCTTGATAAATTTAATGTTGCAAGTGGCTTTACTGCAGTTGGTTCTTCGTTAACAGGTAAAGATGGTTCTAATAATGATGTAACAGTTGCTAGCGCTGACGTGAAGGATACTGCTGGGGAAGCTGTCAAGCTTTATACTTATAAAGATACCGCCGGTGATACTCAATTTGCTACCAAAGATGCTGATGGTAACTACACCAAAGCACAAGTTGCATTTACAGCAGCTGTGGCAGCAGACCCAACAGCTACTCCTCCTGTTGAAGCGGCTGCGGCTAAGGCTGTAGTAACTACTTCTACAGATGCTGTGAATGATAATTCGGTCACTAAAACAGCCAGTCCTCTGGGAGCACTCGACGATGCGATCGCATCTGTTGATAAATTCCGTTCTTCTCTTGGTGCGGTGCAGAACCGTCTGAGCTCTGCGGTAACCAACCTGAACAATACCACAACTAACCTGTCAGAAGCGCAGTCCCGTATTCAGGACGCCGACTATGCGACCGAAGTGTCAAATATGTCTAAAGCGCAGATCATCCAGCAGGCCGGTAACTCCGTACTGTCGAAAGCTAATCAGGTTCCTCAGCAGGTTCTTTCTCTGCTGCAAGGCTAA	144	Complete	AGCATGAGATACGAATTTGTCAGACAGCTAATTTACAAACAAGAGTGGCTGGGTGGTGAAGTTATTCGCCGAGAGTTAGCCTAGTAACGCCTGTTTTCGAGATGATGTAGTACTAAATGATGAAATTTATGCGGCAGGGCATGTCGTTTCTGCTTGTCGAGGAAGGTTACTTAAACTTCCGTTGAAGCAAGAATCTCATGATTGCATCTGAGAGTGTCAA	TAACGCCTGTTTTCGAGATGATGTAGTACTAAATGATGAAATTTATGCGGCAGGGCATGTCGTTTCTGCTTGTCGAGGAAGGTTACTTAAACTTCCGTTGAAGCAAGAATCTCATGATTGCATCTGAGAGTGTCAA	CGTCTGGTCCAATATGTTTA
	WP_023306741.1	WP_193971683.1	NZ_CABGQC010000022.1	RefSeq	38339	39265	+	Enterobacter hormaechei	4928STDY7071514	GCF_902161165.1	NZ_CABGQC010000022.1_18339-54741	18339	54741	36402	20001	20927	FALSE	FALSE	FALSE	0	MIKKQAFKFLLEPNKTHMNDFLVFAGSCRFVYNKGLALINENYDSGKKFLNYNQLASELVNWKNEECLAWLKMAPSQCLQQSLRDLDRAFKNFFSGKSQYPRFKKKGRNDSFRVPCQRVRLDQEKHLVSLPKLGWVKYRKSREITGVLKNVTISRKLDKWYISFNTEEVVPEPLHPSFSKTKILLNNEWLMQLTACESLVEQFANMEGNKKLRNLNNILGRKVKYSSNWLKTKKKIDGVKARSSRRRLDALHKITTAICKKHAIVELVNLTDSLPDKNNGSVSMTYEFVRQLMYKQEWLGGKVIRLGD	GTGATTAAGAAACAGGCATTTAAATTTTTGCTTGAGCCGAATAAAACTCATATGAATGACTTTTTGGTTTTCGCAGGTTCCTGTCGATTTGTATACAATAAAGGACTTGCTCTTATTAATGAGAATTATGATTCGGGTAAGAAATTCTTGAATTACAATCAACTAGCATCAGAACTAGTTAATTGGAAAAACGAAGAGTGCCTTGCATGGCTAAAAATGGCTCCATCACAGTGCTTGCAACAATCATTAAGAGATCTGGATAGAGCTTTTAAAAACTTCTTTTCGGGAAAGTCACAATATCCTCGATTCAAAAAGAAAGGCCGTAATGATTCTTTTAGAGTGCCATGCCAAAGAGTCAGACTGGACCAAGAAAAGCATTTAGTATCATTGCCCAAACTAGGGTGGGTTAAGTATCGTAAAAGCCGAGAGATAACAGGAGTATTAAAGAATGTTACTATTTCAAGAAAGCTTGATAAATGGTATATAAGCTTTAATACAGAAGAAGTTGTTCCTGAACCCCTTCATCCATCATTTAGCAAAACCAAAATTTTGCTAAATAATGAATGGCTTATGCAACTCACAGCGTGTGAGAGTCTGGTCGAGCAATTTGCCAACATGGAAGGTAATAAAAAGCTAAGGAACCTGAATAATATACTAGGCAGAAAAGTAAAATACAGCAGTAACTGGCTAAAAACTAAAAAGAAAATTGACGGCGTAAAAGCAAGGTCAAGCAGGCGGAGACTGGATGCCTTACATAAAATAACTACGGCAATATGCAAAAAACACGCTATTGTAGAGTTGGTTAATTTAACGGATTCTTTACCTGATAAAAATAATGGTTCTGTAAGCATGACTTATGAATTTGTTAGACAGTTAATGTATAAGCAAGAATGGTTGGGTGGTAAGGTAATTCGGTTGGGCGATTAG	TRUE	ATGGCACAAGTCATCAATACCAACAGCCTCTCGCTGATCACCCAGAACAACATCAACAAAAACCAGTCTTCAATGTCTACTGCCATTGAGCGTCTGTCTTCCGGTCTGCGTATCAACAGCGCAAAAGATGACGCTGCTGGCCAGGCGATTGCTAACCGTTTCACCTCTAACATCAAAGGTCTGACTCAGGCTGCCCGTAACGCCAACGACGGTATCTCCGTTGCACAGACTACTGAAGGCGCACTGTCTGAAATCAACAACAACTTACAGCGTATCCGTGAGCTGACTGTTCAGTCTTCTACTGGCACCAACTCCAAGTCTGACCTGGACTCCATCCAGGACGAAATCAAATCCCGTCTGGACGAAATTGACCGCGTATCCGGTCAGACCCAGTTCAACGGCGTGAACGTGCTGGCAAAAGACGGCTCCATGAAAATTCAGGTTGGCGCGAACGATGGCCAGACCATCACTATCGACCTGAAAAAAATTGACTCGTCTACTCTGAACCTGACTGGCTTTAACGTTAATGGTGAAGGTTCAGTAGCTAATAAGGCAGCAACTAAAGCTGATTTGACAGCTGCTCAGCTCACTACAACAGCTGCTGGCGGTCCTATCGCTGCTCCTGCTGCAGATGCTAATGGCGTAACTAAGTATACAGTAAGCGCGGGATTGAACGAATCTACCGTAGCTGACGTGTTTGCTGGCTTAGGTGATACTGCCGTAGTTAATGCTAATATTACCAGTGGTTTCGACGCTGTTACTGGTAATAACTATACGTATCATAAAGATACTAATGATTTTACATTCAATGCTACTATTGCAGCTGGTGACGGAACAACTCCAAGTAATAGCGCCAAGTTACAATCTATCCTGACTCCTAAAGCAGGTGATACCGCTAATCTGAACGTTAAGATTGGTGCAACATCTGTAGATGTTGTTCTGTCAAGCGATGGTAAAATCACTGCGAAAGATGGTTCCAAGCTTTTCATTGGTATTGATGGCAACCTGACTCAGAACAGTGCTGGTGCTGGTATTAAGCCTGCAACTCTTGATGCTCTTACTCAAAACACAACTACTCCTGCGGCGGCAGTTCCAGTCACCATTACGACCGAAGATAAGACTGAAATCAAATTAGCGGGTGCAACTGTTGCTGGTCAGAGTGGTGCAATTGTAGTTACTGGTGCCCGAATCAGCGCTGAAGCTATGCAGTCTGCTACCAAAACGACTGGTTTCACAACTGGCACAACGACAGTAGCAGCTAATACTGGCAAAGTTACAATTGGTGGTAATCAAGCTTACACTCAGACTGACGGTACGTTAGCTGCCAAGAATGAAACTGAGATTTTCCTGCAGAAAGACGGCTCCATTACTAACAATTCCGGTAAGGCTGTATATGTACAGGAAGATGGGAAATTCACCACAGATGCAGCAACTAAAGCAGCAACCACTGCTGACCCACTGAAAGCGCTGGACGATGCAATCAGCTCTATCGACAAATTCCGTTCTTCCCTGGGTGCTGTACAGAACCGTCTGCATTCTGCAGTAACCAACCTGAACAACACCACCACCAACCTGTCTGAAGCGCAGTCCCGTATTCAGGACGCCGACTATGCGACCGAAGTGTCAAATATGTCTAAAGCGCAGATCATCCAGCAGGCCGGTAACTCCGTGTTGGCTAAAGCTAACCAGGTTCCTCAGCAGGTTCTGTCTCTGCTGCAAGGCTAA	150	Complete	GTTAGACAGTTAATGTATAAGCAAGAATGGTTGGGTGGTAAGGTAATTCGGTTGGGCGATTAGCGTAGTTTATTAATGATTAAATAAGAGTTATATACAGCTGTTTATATGGCCTTAGATAAATTGCTGGCGGCAGGGCATGTCGTGTCAGTTTGTGGAGGGGGGTTATTTCAACTTCCGATGAAGCAAAAATCTCGGTTATTGATACTGAGAATGTCAA	CGTAGTTTATTAATGATTAAATAAGAGTTATATACAGCTGTTTATATGGCCTTAGATAAATTGCTGGCGGCAGGGCATGTCGTGTCAGTTTGTGGAGGGGGGTTATTTCAACTTCCGATGAAGCAAAAATCTCGGTTATTGATACTGAGAATGTCAA	CGTCTGGTCAATACTTTGGC
	WP_023306741.1	WP_193971683.1	NZ_CABGTV010000016.1	RefSeq	56830	57756	+	Enterobacter hormaechei	4928STDY7071627	GCF_902162055.1	NZ_CABGTV010000016.1_36830-69513	36830	69513	32683	20001	20927	FALSE	FALSE	FALSE	0	MIKKQAFKFLLEPNKTHMNDFLVFAGSCRFVYNKGLALINENYDSGKKFLNYNQLASELVNWKNEECLAWLKMAPSQCLQQSLRDLDRAFKNFFSGKSQYPRFKKKGRNDSFRVPCQRVRLDQEKHLVSLPKLGWVKYRKSREITGVLKNVTISRKLDKWYISFNTEEVVPEPLHPSFSKTKILLNNEWLMQLTACESLVEQFANMEGNKKLRNLNNILGRKVKYSSNWLKTKKKIDGVKARSSRRRLDALHKITTAICKKHAIVELVNLTDSLPDKNNGSVSMTYEFVRQLMYKQEWLGGKVIRLGD	GTGATTAAGAAACAGGCATTTAAATTTTTGCTTGAGCCGAATAAAACTCATATGAATGACTTTTTGGTTTTCGCAGGTTCCTGTCGATTTGTATACAATAAAGGACTTGCTCTTATTAATGAGAATTATGATTCGGGTAAGAAATTCTTGAATTACAATCAACTAGCATCAGAACTAGTTAATTGGAAAAACGAAGAGTGCCTTGCATGGCTAAAAATGGCTCCATCACAGTGCTTGCAACAATCATTAAGAGATCTGGATAGAGCTTTTAAAAACTTCTTTTCGGGAAAGTCACAATATCCTCGATTCAAAAAGAAAGGCCGTAATGATTCTTTTAGAGTGCCATGCCAAAGAGTCAGACTGGACCAAGAAAAGCATTTAGTATCATTGCCCAAACTAGGGTGGGTTAAGTATCGTAAAAGCCGAGAGATAACAGGAGTATTAAAGAATGTTACTATTTCAAGAAAGCTTGATAAATGGTATATAAGCTTTAATACAGAAGAAGTTGTTCCTGAACCCCTTCATCCATCATTTAGCAAAACCAAAATTTTGCTAAATAATGAATGGCTTATGCAACTCACAGCGTGTGAGAGTCTGGTCGAGCAATTTGCCAACATGGAAGGTAATAAAAAGCTAAGGAACCTGAATAATATACTAGGCAGAAAAGTAAAATACAGCAGTAACTGGCTAAAAACTAAAAAGAAAATTGACGGCGTAAAAGCAAGGTCAAGCAGGCGGAGACTGGATGCCTTACATAAAATAACTACGGCAATATGCAAAAAACACGCTATTGTAGAGTTGGTTAATTTAACGGATTCTTTACCTGATAAAAATAATGGTTCTGTAAGCATGACTTATGAATTTGTTAGACAGTTAATGTATAAGCAAGAATGGTTGGGTGGTAAGGTAATTCGGTTGGGCGATTAG	TRUE	ATGGCACAAGTCATCAATACCAACAGCCTCTCGCTGATCACCCAGAACAACATCAACAAAAACCAGTCTTCAATGTCTACTGCCATTGAGCGTCTGTCTTCCGGTCTGCGTATCAACAGCGCAAAAGATGACGCTGCTGGCCAGGCGATTGCTAACCGTTTCACCTCTAACATCAAAGGTCTGACTCAGGCTGCCCGTAACGCCAACGACGGTATCTCCGTTGCACAGACTACTGAAGGCGCACTGTCTGAAATCAACAACAACTTACAGCGTATCCGTGAGCTGACTGTTCAGTCTTCTACTGGCACCAACTCCAAGTCTGACCTGGACTCCATCCAGGACGAAATCAAATCCCGTCTGGACGAAATTGACCGCGTATCCGGTCAGACCCAGTTCAACGGCGTGAACGTGCTGGCAAAAGACGGCTCCATGAAAATTCAGGTTGGCGCGAACGATGGCCAGACCATCACTATCGACCTGAAAAAAATTGACTCGTCTACTCTGAACCTGACTGGCTTTAACGTTAATGGTGAAGGTTCAGTAGCTAATAAGGCAGCAACTAAAGCTGATTTGACAGCTGCTCAGCTCACTACAACAGCTGCTGGCGGTCCTATCGCTGCTCCTGCTGCAGATGCTAATGGCGTAACTAAGTATACAGTAAGCGCGGGATTGAACGAATCTACCGTAGCTGACGTGTTTGCTGGCTTAGGTGATACTGCCGTAGTTAATGCTAATATTACCAGTGGTTTCGACGCTGTTACTGGTAATAACTATACGTATCATAAAGATACTAATGATTTTACATTCAATGCTACTATTGCAGCTGGTGACGGAACAACTCCAAGTAATAGCGCCAAGTTACAATCTATCCTGACTCCTAAAGCAGGTGATACCGCTAATCTGAACGTTAAGATTGGTGCAACATCTGTAGATGTTGTTCTGTCAAGCGATGGTAAAATCACTGCGAAAGATGGTTCCAAGCTTTTCATTGGTATTGATGGCAACCTGACTCAGAACAGTGCTGGTGCTGGTATTAAGCCTGCAACTCTTGATGCTCTTACTCAAAACACAACTACTCCTGCGGCGGCAGTTCCAGTCACCATTACGACCGAAGATAAGACTGAAATCAAATTAGCGGGTGCAACTGTTGCTGGTCAGAGTGGTGCAATTGTAGTTACTGGTGCCCGAATCAGCGCTGAAGCTATGCAGTCTGCTACCAAAACGACTGGTTTCACAACTGGCACAACGACAGTAGCAGCTAATACTGGCAAAGTTACAATTGGTGGTAATCAAGCTTACACTCAGACTGACGGTACGTTAGCTGCCAAGAATGAAACTGAGATTTTCCTGCAGAAAGACGGCTCCATTACTAACAATTCCGGTAAGGCTGTATATGTACAGGAAGATGGGAAATTCACCACAGATGCAGCAACTAAAGCAGCAACCACTGCTGACCCACTGAAAGCGCTGGACGATGCAATCAGCTCTATCGACAAATTCCGTTCTTCCCTGGGTGCTGTACAGAACCGTCTGCATTCTGCAGTAACCAACCTGAACAACACCACCACCAACCTGTCTGAAGCGCAGTCCCGTATTCAGGACGCCGACTATGCGACCGAAGTGTCAAATATGTCTAAAGCGCAGATCATCCAGCAGGCCGGTAACTCCGTGTTGGCTAAAGCTAACCAGGTTCCTCAGCAGGTTCTGTCTCTGCTGCAAGGCTAA	150	Complete	GTTAGACAGTTAATGTATAAGCAAGAATGGTTGGGTGGTAAGGTAATTCGGTTGGGCGATTAGCGTAGTTTATTAATGATTAAATAAGAGTTATATACAGCTGTTTATATGGCCTTAGATAAATTGCTGGCGGCAGGGCATGTCGTGTCAGTTTGTGGAGGGGGGTTATTTCAACTTCCGATGAAGCAAAAATCTCGGTTATTGATACTGAGAATGTCAA	CGTAGTTTATTAATGATTAAATAAGAGTTATATACAGCTGTTTATATGGCCTTAGATAAATTGCTGGCGGCAGGGCATGTCGTGTCAGTTTGTGGAGGGGGGTTATTTCAACTTCCGATGAAGCAAAAATCTCGGTTATTGATACTGAGAATGTCAA	CGTCTGGTCAATACTTTGGC
	WP_023306741.1	WP_193971683.1	NZ_CABGMU010000033.1	RefSeq	21138	22064	+	Enterobacter hormaechei	4928STDY7071402	GCF_902160205.1	NZ_CABGMU010000033.1_1138-38183	1138	38183	37045	20001	20927	FALSE	FALSE	FALSE	0	MIKKQAFKFLLEPNKTHMNDFLVFAGSCRFVYNKGLALINENYDSGKKFLNYNQLASELVNWKNEECLAWLKMAPSQCLQQSLRDLDRAFKNFFSGKSQYPRFKKKGRNDSFRVPCQRVRLDQEKHLVSLPKLGWVKYRKSREITGVLKNVTISRKLDKWYISFNTEEVVPEPLHPSFSKTKILLNNEWLMQLTACESLVEQFANMEGNKKLRNLNNILGRKVKYSSNWLKTKKKIDGVKARSSRRRLDALHKITTAICKKHAIVELVNLTDSLPDKNNGSVSMTYEFVRQLMYKQEWLGGKVIRLGD	GTGATTAAGAAACAGGCATTTAAATTTTTGCTTGAGCCGAATAAAACTCATATGAATGACTTTTTGGTTTTCGCAGGTTCCTGTCGATTTGTATACAATAAAGGACTTGCTCTTATTAATGAGAATTATGATTCGGGTAAGAAATTCTTGAATTACAATCAACTAGCATCAGAACTAGTTAATTGGAAAAACGAAGAGTGCCTTGCATGGCTAAAAATGGCTCCATCACAGTGCTTGCAACAATCATTAAGAGATCTGGATAGAGCTTTTAAAAACTTCTTTTCGGGAAAGTCACAATATCCTCGATTCAAAAAGAAAGGCCGTAATGATTCTTTTAGAGTGCCATGCCAAAGAGTCAGACTGGACCAAGAAAAGCATTTAGTATCATTGCCCAAACTAGGGTGGGTTAAGTATCGTAAAAGCCGAGAGATAACAGGAGTATTAAAGAATGTTACTATTTCAAGAAAGCTTGATAAATGGTATATAAGCTTTAATACAGAAGAAGTTGTTCCTGAACCCCTTCATCCATCATTTAGCAAAACCAAAATTTTGCTAAATAATGAATGGCTTATGCAACTCACAGCGTGTGAGAGTCTGGTCGAGCAATTTGCCAACATGGAAGGTAATAAAAAGCTAAGGAACCTGAATAATATACTAGGCAGAAAAGTAAAATACAGCAGTAACTGGCTAAAAACTAAAAAGAAAATTGACGGCGTAAAAGCAAGGTCAAGCAGGCGGAGACTGGATGCCTTACATAAAATAACTACGGCAATATGCAAAAAACACGCTATTGTAGAGTTGGTTAATTTAACGGATTCTTTACCTGATAAAAATAATGGTTCTGTAAGCATGACTTATGAATTTGTTAGACAGTTAATGTATAAGCAAGAATGGTTGGGTGGTAAGGTAATTCGGTTGGGCGATTAG	TRUE	ATGGCACAAGTCATCAATACCAACAGCCTCTCGCTGATCACCCAGAACAACATCAACAAAAACCAGTCTTCAATGTCTACTGCCATTGAGCGTCTGTCTTCCGGTCTGCGTATCAACAGCGCAAAAGATGACGCTGCTGGCCAGGCGATTGCTAACCGTTTCACCTCTAACATCAAAGGTCTGACTCAGGCTGCCCGTAACGCCAACGACGGTATCTCCGTTGCACAGACTACTGAAGGCGCACTGTCTGAAATCAACAACAACTTACAGCGTATCCGTGAGCTGACTGTTCAGTCTTCTACTGGCACCAACTCCAAGTCTGACCTGGACTCCATCCAGGACGAAATCAAATCCCGTCTGGACGAAATTGACCGCGTATCCGGTCAGACCCAGTTCAACGGCGTGAACGTGCTGGCAAAAGACGGCTCCATGAAAATTCAGGTTGGCGCGAACGATGGCCAGACCATCACTATCGACCTGAAAAAAATTGACTCGTCTACTCTGAACCTGACTGGCTTTAACGTTAATGGTGAAGGTTCAGTAGCTAATAAGGCAGCAACTAAAGCTGATTTGACAGCTGCTCAGCTCACTACAACAGCTGCTGGCGGTCCTATCGCTGCTCCTGCTGCAGATGCTAATGGCGTAACTAAGTATACAGTAAGCGCGGGATTGAACGAATCTACCGTAGCTGACGTGTTTGCTGGCTTAGGTGATACTGCCGTAGTTAATGCTAATATTACCAGTGGTTTCGACGCTGTTACTGGTAATAACTATACGTATCATAAAGATACTAATGATTTTACATTCAATGCTACTATTGCAGCTGGTGACGGAACAACTCCAAGTAATAGCGCCAAGTTACAATCTATCCTGACTCCTAAAGCAGGTGATACCGCTAATCTGAACGTTAAGATTGGTGCAACATCTGTAGATGTTGTTCTGTCAAGCGATGGTAAAATCACTGCGAAAGATGGTTCCAAGCTTTTCATTGGTATTGATGGCAACCTGACTCAGAACAGTGCTGGTGCTGGTATTAAGCCTGCAACTCTTGATGCTCTTACTCAAAACACAACTACTCCTGCGGCGGCAGTTCCAGTCACCATTACGACCGAAGATAAGACTGAAATCAAATTAGCGGGTGCAACTGTTGCTGGTCAGAGTGGTGCAATTGTAGTTACTGGTGCCCGAATCAGCGCTGAAGCTATGCAGTCTGCTACCAAAACGACTGGTTTCACAACTGGCACAACGACAGTAGCAGCTAATACTGGCAAAGTTACAATTGGTGGTAATCAAGCTTACACTCAGACTGACGGTACGTTAGCTGCCAAGAATGAAACTGAGATTTTCCTGCAGAAAGACGGCTCCATTACTAACAATTCCGGTAAGGCTGTATATGTACAGGAAGATGGGAAATTCACCACAGATGCAGCAACTAAAGCAGCAACCACTGCTGACCCACTGAAAGCGCTGGACGATGCAATCAGCTCTATCGACAAATTCCGTTCTTCCCTGGGTGCTGTACAGAACCGTCTGCATTCTGCAGTAACCAACCTGAACAACACCACCACCAACCTGTCTGAAGCGCAGTCCCGTATTCAGGACGCCGACTATGCGACCGAAGTGTCAAATATGTCTAAAGCGCAGATCATCCAGCAGGCCGGTAACTCCGTGTTGGCTAAAGCTAACCAGGTTCCTCAGCAGGTTCTGTCTCTGCTGCAAGGCTAA	150	Complete	GTTAGACAGTTAATGTATAAGCAAGAATGGTTGGGTGGTAAGGTAATTCGGTTGGGCGATTAGCGTAGTTTATTAATGATTAAATAAGAGTTATATACAGCTGTTTATATGGCCTTAGATAAATTGCTGGCGGCAGGGCATGTCGTGTCAGTTTGTGGAGGGGGGTTATTTCAACTTCCGATGAAGCAAAAATCTCGGTTATTGATACTGAGAATGTCAA	CGTAGTTTATTAATGATTAAATAAGAGTTATATACAGCTGTTTATATGGCCTTAGATAAATTGCTGGCGGCAGGGCATGTCGTGTCAGTTTGTGGAGGGGGGTTATTTCAACTTCCGATGAAGCAAAAATCTCGGTTATTGATACTGAGAATGTCAA	CGTCTGGTCAATACTTTGGC
	WP_023306741.1	WP_193971683.1	NZ_CABGNJ010000031.1	RefSeq	16088	17014	-	Enterobacter hormaechei	4928STDY7071407	GCF_902160255.1	NZ_CABGNJ010000031.1_1-37014_rc	1	37014	37013	20001	20927	FALSE	FALSE	FALSE	0	MIKKQAFKFLLEPNKTHMNDFLVFAGSCRFVYNKGLALINENYDSGKKFLNYNQLASELVNWKNEECLAWLKMAPSQCLQQSLRDLDRAFKNFFSGKSQYPRFKKKGRNDSFRVPCQRVRLDQEKHLVSLPKLGWVKYRKSREITGVLKNVTISRKLDKWYISFNTEEVVPEPLHPSFSKTKILLNNEWLMQLTACESLVEQFANMEGNKKLRNLNNILGRKVKYSSNWLKTKKKIDGVKARSSRRRLDALHKITTAICKKHAIVELVNLTDSLPDKNNGSVSMTYEFVRQLMYKQEWLGGKVIRLGD	GTGATTAAGAAACAGGCATTTAAATTTTTGCTTGAGCCGAATAAAACTCATATGAATGACTTTTTGGTTTTCGCAGGTTCCTGTCGATTTGTATACAATAAAGGACTTGCTCTTATTAATGAGAATTATGATTCGGGTAAGAAATTCTTGAATTACAATCAACTAGCATCAGAACTAGTTAATTGGAAAAACGAAGAGTGCCTTGCATGGCTAAAAATGGCTCCATCACAGTGCTTGCAACAATCATTAAGAGATCTGGATAGAGCTTTTAAAAACTTCTTTTCGGGAAAGTCACAATATCCTCGATTCAAAAAGAAAGGCCGTAATGATTCTTTTAGAGTGCCATGCCAAAGAGTCAGACTGGACCAAGAAAAGCATTTAGTATCATTGCCCAAACTAGGGTGGGTTAAGTATCGTAAAAGCCGAGAGATAACAGGAGTATTAAAGAATGTTACTATTTCAAGAAAGCTTGATAAATGGTATATAAGCTTTAATACAGAAGAAGTTGTTCCTGAACCCCTTCATCCATCATTTAGCAAAACCAAAATTTTGCTAAATAATGAATGGCTTATGCAACTCACAGCGTGTGAGAGTCTGGTCGAGCAATTTGCCAACATGGAAGGTAATAAAAAGCTAAGGAACCTGAATAATATACTAGGCAGAAAAGTAAAATACAGCAGTAACTGGCTAAAAACTAAAAAGAAAATTGACGGCGTAAAAGCAAGGTCAAGCAGGCGGAGACTGGATGCCTTACATAAAATAACTACGGCAATATGCAAAAAACACGCTATTGTAGAGTTGGTTAATTTAACGGATTCTTTACCTGATAAAAATAATGGTTCTGTAAGCATGACTTATGAATTTGTTAGACAGTTAATGTATAAGCAAGAATGGTTGGGTGGTAAGGTAATTCGGTTGGGCGATTAG	TRUE	ATGGCACAAGTCATCAATACCAACAGCCTCTCGCTGATCACCCAGAACAACATCAACAAAAACCAGTCTTCAATGTCTACTGCCATTGAGCGTCTGTCTTCCGGTCTGCGTATCAACAGCGCAAAAGATGACGCTGCTGGCCAGGCGATTGCTAACCGTTTCACCTCTAACATCAAAGGTCTGACTCAGGCTGCCCGTAACGCCAACGACGGTATCTCCGTTGCACAGACTACTGAAGGCGCACTGTCTGAAATCAACAACAACTTACAGCGTATCCGTGAGCTGACTGTTCAGTCTTCTACTGGCACCAACTCCAAGTCTGACCTGGACTCCATCCAGGACGAAATCAAATCCCGTCTGGACGAAATTGACCGCGTATCCGGTCAGACCCAGTTCAACGGCGTGAACGTGCTGGCAAAAGACGGCTCCATGAAAATTCAGGTTGGCGCGAACGATGGCCAGACCATCACTATCGACCTGAAAAAAATTGACTCGTCTACTCTGAACCTGACTGGCTTTAACGTTAATGGTGAAGGTTCAGTAGCTAATAAGGCAGCAACTAAAGCTGATTTGACAGCTGCTCAGCTCACTACAACAGCTGCTGGCGGTCCTATCGCTGCTCCTGCTGCAGATGCTAATGGCGTAACTAAGTATACAGTAAGCGCGGGATTGAACGAATCTACCGTAGCTGACGTGTTTGCTGGCTTAGGTGATACTGCCGTAGTTAATGCTAATATTACCAGTGGTTTCGACGCTGTTACTGGTAATAACTATACGTATCATAAAGATACTAATGATTTTACATTCAATGCTACTATTGCAGCTGGTGACGGAACAACTCCAAGTAATAGCGCCAAGTTACAATCTATCCTGACTCCTAAAGCAGGTGATACCGCTAATCTGAACGTTAAGATTGGTGCAACATCTGTAGATGTTGTTCTGTCAAGCGATGGTAAAATCACTGCGAAAGATGGTTCCAAGCTTTTCATTGGTATTGATGGCAACCTGACTCAGAACAGTGCTGGTGCTGGTATTAAGCCTGCAACTCTTGATGCTCTTACTCAAAACACAACTACTCCTGCGGCGGCAGTTCCAGTCACCATTACGACCGAAGATAAGACTGAAATCAAATTAGCGGGTGCAACTGTTGCTGGTCAGAGTGGTGCAATTGTAGTTACTGGTGCCCGAATCAGCGCTGAAGCTATGCAGTCTGCTACCAAAACGACTGGTTTCACAACTGGCACAACGACAGTAGCAGCTAATACTGGCAAAGTTACAATTGGTGGTAATCAAGCTTACACTCAGACTGACGGTACGTTAGCTGCCAAGAATGAAACTGAGATTTTCCTGCAGAAAGACGGCTCCATTACTAACAATTCCGGTAAGGCTGTATATGTACAGGAAGATGGGAAATTCACCACAGATGCAGCAACTAAAGCAGCAACCACTGCTGACCCACTGAAAGCGCTGGACGATGCAATCAGCTCTATCGACAAATTCCGTTCTTCCCTGGGTGCTGTACAGAACCGTCTGCATTCTGCAGTAACCAACCTGAACAACACCACCACCAACCTGTCTGAAGCGCAGTCCCGTATTCAGGACGCCGACTATGCGACCGAAGTGTCAAATATGTCTAAAGCGCAGATCATCCAGCAGGCCGGTAACTCCGTGTTGGCTAAAGCTAACCAGGTTCCTCAGCAGGTTCTGTCTCTGCTGCAAGGCTAA	150	Complete	GTTAGACAGTTAATGTATAAGCAAGAATGGTTGGGTGGTAAGGTAATTCGGTTGGGCGATTAGCGTAGTTTATTAATGATTAAATAAGAGTTATATACAGCTGTTTATATGGCCTTAGATAAATTGCTGGCGGCAGGGCATGTCGTGTCAGTTTGTGGAGGGGGGTTATTTCAACTTCCGATGAAGCAAAAATCTCGGTTATTGATACTGAGAATGTCAA	CGTAGTTTATTAATGATTAAATAAGAGTTATATACAGCTGTTTATATGGCCTTAGATAAATTGCTGGCGGCAGGGCATGTCGTGTCAGTTTGTGGAGGGGGGTTATTTCAACTTCCGATGAAGCAAAAATCTCGGTTATTGATACTGAGAATGTCAA	CGTCTGGTCAATACTTTGGC
	WP_023332603.1	WP_193971683.1	NZ_CABGMO010000010.1	RefSeq	13112	14038	+	Enterobacter kobei	4928STDY7071388	GCF_902160065.1	NZ_CABGMO010000010.1_1-34038	1	34038	34037	13112	14038	FALSE	FALSE	FALSE	0	MIKKKAFKFLLEPSKSQISDVLVFAGACRFVYNKGLALLSENYNNGKPFLNYNKLAPLLVEWKSDHKFEWLKLCPSQCLQQSLRDLDRAFQNFFSGRALYPRFKKKGRSDSFRVPCQRVRLNQEKGLVSLPKLGWVKYRKSREVTGNLKNVTISKKLDKWYISFNTEEFVSEPVHPSINKTKVLLNDGYVTLCAGNEVSVESFTGIVDEKKIKRLNKELSRKVKHSNNWLKSKKKIDRIRTRSGNFRLDALHKITTAICKKHAVVEVVDVKNFVSDKNNIAKNMRYEFVRQLLYKQEWLGGKIVQLDA	GTGATCAAAAAAAAGGCATTTAAATTTCTGCTTGAACCAAGTAAAAGTCAGATTTCTGACGTTTTGGTTTTTGCTGGTGCCTGCCGTTTTGTATATAATAAAGGCCTTGCTCTCCTAAGCGAAAACTATAATAATGGCAAGCCGTTCCTGAACTACAATAAACTCGCACCTTTATTAGTTGAGTGGAAAAGTGATCATAAATTTGAGTGGCTTAAACTTTGTCCATCTCAATGCCTACAGCAATCTTTACGTGATCTCGATAGGGCTTTTCAGAATTTCTTCTCAGGAAGAGCACTGTATCCTCGATTTAAAAAGAAAGGCCGCAGTGATTCTTTTAGAGTCCCATGTCAAAGAGTCAGATTAAACCAAGAAAAAGGTTTAGTATCTTTGCCTAAATTAGGATGGGTTAAGTACCGTAAAAGTCGCGAAGTCACGGGGAATTTGAAAAATGTTACTATTTCAAAAAAACTTGATAAGTGGTACATAAGTTTTAATACTGAGGAATTTGTTTCTGAGCCGGTTCATCCATCAATCAATAAGACAAAAGTTTTACTCAATGATGGATATGTTACCCTGTGTGCTGGGAATGAGGTTTCAGTCGAAAGCTTTACTGGCATTGTTGATGAAAAAAAAATAAAACGTCTTAATAAAGAGTTAAGTAGGAAAGTAAAACACAGTAATAATTGGCTAAAAAGTAAAAAGAAAATTGACAGAATAAGAACAAGGTCAGGTAATTTCAGACTGGATGCCTTACATAAGATAACTACGGCAATATGCAAAAAACACGCAGTTGTAGAAGTAGTTGACGTAAAGAATTTTGTATCGGATAAAAACAATATTGCAAAAAATATGAGGTACGAGTTTGTTAGGCAATTATTGTATAAACAAGAGTGGTTAGGTGGAAAAATTGTTCAGCTGGATGCTTAG	TRUE	ATGGCACAAGTCATTAATACCAACAGCCTCTCGCTGATAACTCAGAATAACATCAATAAGAATCAATCCTCAATGGCCACTGCTATTGAGCGCCTGTCTTCCGGTCTGCGTATCAACAGCGCAAAAGATGATGCAGCTGGTCAGGCGATCGCTAACCGCTTCACCTCTAACATCAAAGGTCTGACCCAGGCTGCACGTAACGCTAACGATGGTATCTCCGTTGCACAGACAACTGAAGGTGCACTGTCTGAAATCAACAACAACTTACAGCGTATCCGTGAGCTGACCGTTCAGTCCTCTACTGGTACTAACTCACAGTCTGACCTGGACTCCATCCAGGACGAAATCAAATCCCGTCTGGATGAAATTGACCGTGTATCCGGTCAGACCCAGTTCAACGGTGTGAATGTGCTGGCAAAAGACGGTTCCATGAAAATTCAGGTTGGTGCTAACGATGGCCAGACCATTACCATAGACCTGAAACAAATCGACTCTAATACCCTGAAACTTACGAGCTTTAACGTAAATGGTAAAGGTGCAGTTGATAATGCTAAATTGACCGAAGCAGATCTGACTGGTTTCACGAAAACCCCAGGGGCAAACGGTAACAGCACTTGGACTAAAGACGATGTTACTACTTATAAGTCAGCGACTACAGCTGATTTGCTGAATAGCGTTGCAAACGGCAGCAAAATCAGCCAGACAGCACCGACCATCGTGAACGGTTTAGGTGTTAATGCTGACGCTGATTATACTTTTGATTCCACCAGCAAGTCCTACAAATTTGATGCTACAGATGTAACATCAGCGAATGCTCTGAGTTATCTTACTAAGGGTGGTTCCGCTACTGCTACAGTCAAAATTGGAACAACAACCCAAGATGTAATCATTGATAGCGCAGGAAACATCACGGCGGCTGATGATAACTCACAACTGTATCTTGATACTACTGGTAACTTGACCAAGAACAGTGCAGGCAGTCCTCCAGCAGCTTCGCTTGCCGGATTGATGGCTAACACAAACGATGCCGGTACTACTGGTGTTATGACCACAATTACAACGGCTGATAAAGGTACGTTGGTTACTACTGGTGCAGGTGCAGCAGGATTTAAAATTACGGGTGCATCAATCTCTGCTAGCGATATGGCTACAGCATTATCTGGCAAAGATTACACTGTTACTAACGGTGCTGCGTCTTACGACGTTGATGCTGCTGGTGCGGTAACTGCTGGTGGTACGGCCGTGAATCTGGATTTAGATGGCAAACTGACTACTGATACAGAAAAAACTGTAACTACGACTTATCAAGAATTTGCCAACGGCAGCTTTATTGATGATAAAGGAGCTGCTCTCTATAAAGCAGCTGATGGTTCTATCACCACAGAAGCTCAGGGAGCGTCTGCGGCTACTCCTGACCCGTTGAAAGCGCTGGACGATGCTATTGCCTCTATCGATAAGTTCCGTTCTTCTCTGGGTGCAGTACAGAACCGTCTGAGCTCTGCTGTGACCAACCTTAACAACACTACCACTAACTTGTCTGAAGCGCAGTCCCGTATTCAGGATGCAGACTATGCGACCGAAGTGTCAAATATGTCTAAAGCGCAGATCATTCAGCAGGCTGGCAACTCCGTGTTGTCTAAAGCCAACCAGGTTCCTCAGCAGGTTCTTTCTCTGCTGCAAGGCTAA	147	Complete	GTTTGTTAGGCAATTATTGTATAAACAAGAGTGGTTAGGTGGAAAAATTGTTCAGCTGGATGCTTAGTTTTTATTAAATATCCTTTGAGATATTTTTCACCCGTTTTTTAATATAAATCAAAGTGATTATTGGCGGCAGGGCATGTCGTTTCAGTTTGTTGAGGAAGGTTTTTTTAACTTCTGTTGAAGCAAAAATCTCGAATGTTATTGAGAATGTCAA	TTTTTATTAAATATCCTTTGAGATATTTTTCACCCGTTTTTTAATATAAATCAAAGTGATTATTGGCGGCAGGGCATGTCGTTTCAGTTTGTTGAGGAAGGTTTTTTTAACTTCTGTTGAAGCAAAAATCTCGAATGTTATTGAGAATGTCAA	CGTCTGGTCCAATACCAATT
	WP_023337454.1	WP_193971683.1	NZ_CABGMO010000022.1	RefSeq	16273	17199	+	Enterobacter kobei	4928STDY7071388	GCF_902160065.1	NZ_CABGMO010000022.1_1-37199	1	37199	37198	16273	17199	FALSE	FALSE	FALSE	0	MIKKQAFKFRLEPNKSQSSDFFMFAGSCRFVYNKALALLNDNYHSGKKFMGYNQLATELVEWKSEESLSWLKASPSQCLQQSLRDLDRAFRNFFSGKAQYPKFKKKGRHDSFRIPCQRVRVDQDKKMVSLPKVGWVKYRKSREIIGELKNVTISMKQDKWYISFNTESMVPDPMHPSDIKTKIVLSDQCEFPIRLDSSMDSSHQLDEVKKLARLNRILIRRIKYSSNWLKTKGKIDRIKARLARCRLDNIHKVTTAICKKHAVVEVLSLMDSVSDKNDITLSMRYEFVRQLIYKQEWLGGEVIRRELA	GTGATTAAAAAACAGGCGTTCAAATTCCGGCTTGAACCTAATAAAAGCCAGTCGTCTGACTTTTTTATGTTTGCTGGTTCCTGTCGTTTTGTTTATAACAAAGCCCTTGCTCTTCTCAACGATAATTACCATTCTGGCAAGAAATTCATGGGTTACAATCAACTAGCTACAGAGTTAGTTGAGTGGAAAAGTGAAGAAAGCCTTTCCTGGTTGAAAGCTTCTCCTTCCCAGTGCTTGCAGCAATCTCTAAGAGATTTAGATAGAGCTTTCCGGAATTTTTTCTCCGGAAAAGCACAATATCCAAAGTTTAAAAAGAAAGGGCGGCATGATTCCTTCCGTATTCCATGTCAAAGGGTTAGAGTAGATCAAGATAAGAAAATGGTGTCTCTCCCCAAAGTCGGTTGGGTAAAATATCGAAAAAGTCGTGAAATCATTGGAGAGTTAAAAAACGTAACCATTTCCATGAAGCAAGATAAGTGGTACATCAGTTTTAATACAGAGAGTATGGTCCCTGACCCAATGCATCCTTCTGATATCAAAACAAAAATTGTACTTAGTGATCAGTGTGAGTTTCCTATCCGGTTGGATAGCAGCATGGATAGTTCTCATCAGCTTGATGAAGTAAAAAAATTAGCCCGACTTAATAGAATATTAATCAGAAGAATTAAGTACAGCAGTAATTGGTTGAAAACTAAAGGGAAAATTGACAGGATAAAGGCAAGGTTAGCTAGGTGCAGGCTAGATAACATCCATAAAGTAACTACAGCAATTTGTAAAAAACACGCAGTTGTTGAGGTTTTGAGCTTGATGGATTCAGTATCGGATAAAAATGATATCACTCTGAGCATGAGATACGAATTTGTCAGACAGCTAATTTACAAACAAGAGTGGCTGGGTGGTGAAGTTATTCGCCGAGAGTTAGCCTAG	TRUE	ATGGCACAAGTCATCAATACCAACAGCCTCTCGCTGATCACTCAGAACAACATCAACAAGAACCAGTCTGCTCTGTCTTCTTCTATCGAGCGTCTGTCTTCCGGTCTGCGTATCAACAGCGCTAAAGATGACGCTGCGGGCCAGGCTATCGCTAACCGCTTCACCTCTAACATCAAAGGTCTGACTCAGGCTGCACGTAACGCAAACGACGGTATCTCTCTGGCGCAGACCACTGAAGGCGCGCTGTCTGAAATCAACAACAACCTGCAGCGTGTTCGTGAACTGACCGTTCAGGCGACCACCGGTACTAACTCTGATTCTGACCTGTCTTCAATCCAGGACGAAATCAAATCCCGTCTGGACGAAATTGATCGAGTTTCTCAGCAAACTCAGTTCAACGGCGTGAGCGTGCTGTCTAAAAATGGCGAAATGAAAATTCAGGTAGGAGCGAATGACAACCAGACCATCTCCATTAATCTCAGCCAAATAGACTCAACTTCTCTGGGTCTTGATAAATTTAATGTTGCAAGTGGCTTTACTGCAGTTGGTTCTTCGTTAACAGGTAAAGATGGTTCTAATAATGATGTAACAGTTGCTAGCGCTGACGTGAAGGATACTGCTGGGGAAGCTGTCAAGCTTTATACTTATAAAGATACCGCCGGTGATACTCAATTTGCTACCAAAGATGCTGATGGTAACTACACCAAAGCACAAGTTGCATTTACAGCAGCTGTGGCAGCAGACCCAACAGCTACTCCTCCTGTTGAAGCGGCTGCGGCTAAGGCTGTAGTAACTACTTCTACAGATGCTGTGAATGATAATTCGGTCACTAAAACAGCCAGTCCTCTGGGAGCACTCGACGATGCGATCGCATCTGTTGATAAATTCCGTTCTTCTCTTGGTGCGGTGCAGAACCGTCTGAGCTCTGCGGTAACCAACCTGAACAATACCACAACTAACCTGTCAGAAGCGCAGTCCCGTATTCAGGACGCCGACTATGCGACCGAAGTGTCAAATATGTCTAAAGCGCAGATCATCCAGCAGGCCGGTAACTCCGTACTGTCGAAAGCTAATCAGGTTCCTCAGCAGGTTCTTTCTCTGCTGCAAGGCTAA	144	Complete	AGCATGAGATACGAATTTGTCAGACAGCTAATTTACAAACAAGAGTGGCTGGGTGGTGAAGTTATTCGCCGAGAGTTAGCCTAGTAACGCCTGTTTTCGAGATGATGTAGTACTAAATGATGAAATTTATGCGGCAGGGCATGTCGTTTCTGCTTGTCGAGGAAGGTTACTTAAACTTCCGTTGAAGCAAGAATCTCATGATTGCATCTGAGAGTGTCAA	TAACGCCTGTTTTCGAGATGATGTAGTACTAAATGATGAAATTTATGCGGCAGGGCATGTCGTTTCTGCTTGTCGAGGAAGGTTACTTAAACTTCCGTTGAAGCAAGAATCTCATGATTGCATCTGAGAGTGTCAA	CGTCTGGTCCAATATGTTTA
	WP_023337454.1	WP_064735610.1	NZ_CABGMO010000022.1	RefSeq	16273	17199	+	Enterobacter kobei	4928STDY7071388	GCF_902160065.1	NZ_CABGMO010000022.1_1-37199	1	37199	37198	16273	17199	FALSE	FALSE	FALSE	0	MIKKQAFKFRLEPNKSQSSDFFMFAGSCRFVYNKALALLNDNYHSGKKFMGYNQLATELVEWKSEESLSWLKASPSQCLQQSLRDLDRAFRNFFSGKAQYPKFKKKGRHDSFRIPCQRVRVDQDKKMVSLPKVGWVKYRKSREIIGELKNVTISMKQDKWYISFNTESMVPDPMHPSDIKTKIVLSDQCEFPIRLDSSMDSSHQLDEVKKLARLNRILIRRIKYSSNWLKTKGKIDRIKARLARCRLDNIHKVTTAICKKHAVVEVLSLMDSVSDKNDITLSMRYEFVRQLIYKQEWLGGEVIRRELA	GTGATTAAAAAACAGGCGTTCAAATTCCGGCTTGAACCTAATAAAAGCCAGTCGTCTGACTTTTTTATGTTTGCTGGTTCCTGTCGTTTTGTTTATAACAAAGCCCTTGCTCTTCTCAACGATAATTACCATTCTGGCAAGAAATTCATGGGTTACAATCAACTAGCTACAGAGTTAGTTGAGTGGAAAAGTGAAGAAAGCCTTTCCTGGTTGAAAGCTTCTCCTTCCCAGTGCTTGCAGCAATCTCTAAGAGATTTAGATAGAGCTTTCCGGAATTTTTTCTCCGGAAAAGCACAATATCCAAAGTTTAAAAAGAAAGGGCGGCATGATTCCTTCCGTATTCCATGTCAAAGGGTTAGAGTAGATCAAGATAAGAAAATGGTGTCTCTCCCCAAAGTCGGTTGGGTAAAATATCGAAAAAGTCGTGAAATCATTGGAGAGTTAAAAAACGTAACCATTTCCATGAAGCAAGATAAGTGGTACATCAGTTTTAATACAGAGAGTATGGTCCCTGACCCAATGCATCCTTCTGATATCAAAACAAAAATTGTACTTAGTGATCAGTGTGAGTTTCCTATCCGGTTGGATAGCAGCATGGATAGTTCTCATCAGCTTGATGAAGTAAAAAAATTAGCCCGACTTAATAGAATATTAATCAGAAGAATTAAGTACAGCAGTAATTGGTTGAAAACTAAAGGGAAAATTGACAGGATAAAGGCAAGGTTAGCTAGGTGCAGGCTAGATAACATCCATAAAGTAACTACAGCAATTTGTAAAAAACACGCAGTTGTTGAGGTTTTGAGCTTGATGGATTCAGTATCGGATAAAAATGATATCACTCTGAGCATGAGATACGAATTTGTCAGACAGCTAATTTACAAACAAGAGTGGCTGGGTGGTGAAGTTATTCGCCGAGAGTTAGCCTAG	TRUE	ATGGCACAAGTCATCAATACCAACAGCCTCTCGCTGATCACTCAGAACAACATCAACAAGAACCAGTCTGCTCTGTCTTCTTCTATCGAGCGTCTGTCTTCCGGTCTGCGTATCAACAGCGCTAAAGATGACGCTGCGGGCCAGGCTATCGCTAACCGCTTCACCTCTAACATCAAAGGTCTGACTCAGGCTGCACGTAACGCAAACGACGGTATCTCTCTGGCGCAGACCACTGAAGGCGCGCTGTCTGAAATCAACAACAACCTGCAGCGTGTTCGTGAACTGACCGTTCAGGCGACCACCGGTACTAACTCTGATTCTGACCTGTCTTCAATCCAGGACGAAATCAAATCCCGTCTGGACGAAATTGATCGAGTTTCTCAGCAAACTCAGTTCAACGGCGTGAGCGTGCTGTCTAAAAATGGCGAAATGAAAATTCAGGTAGGAGCGAATGACAACCAGACCATCTCCATTAATCTCAGCCAAATAGACTCAACTTCTCTGGGTCTTGATAAATTTAATGTTGCAAGTGGCTTTACTGCAGTTGGTTCTTCGTTAACAGGTAAAGATGGTTCTAATAATGATGTAACAGTTGCTAGCGCTGACGTGAAGGATACTGCTGGGGAAGCTGTCAAGCTTTATACTTATAAAGATACCGCCGGTGATACTCAATTTGCTACCAAAGATGCTGATGGTAACTACACCAAAGCACAAGTTGCATTTACAGCAGCTGTGGCAGCAGACCCAACAGCTACTCCTCCTGTTGAAGCGGCTGCGGCTAAGGCTGTAGTAACTACTTCTACAGATGCTGTGAATGATAATTCGGTCACTAAAACAGCCAGTCCTCTGGGAGCACTCGACGATGCGATCGCATCTGTTGATAAATTCCGTTCTTCTCTTGGTGCGGTGCAGAACCGTCTGAGCTCTGCGGTAACCAACCTGAACAATACCACAACTAACCTGTCAGAAGCGCAGTCCCGTATTCAGGACGCCGACTATGCGACCGAAGTGTCAAATATGTCTAAAGCGCAGATCATCCAGCAGGCCGGTAACTCCGTACTGTCGAAAGCTAATCAGGTTCCTCAGCAGGTTCTTTCTCTGCTGCAAGGCTAA	144	Complete	AGCATGAGATACGAATTTGTCAGACAGCTAATTTACAAACAAGAGTGGCTGGGTGGTGAAGTTATTCGCCGAGAGTTAGCCTAGTAACGCCTGTTTTCGAGATGATGTAGTACTAAATGATGAAATTTATGCGGCAGGGCATGTCGTTTCTGCTTGTCGAGGAAGGTTACTTAAACTTCCGTTGAAGCAAGAATCTCATGATTGCATCTGAGAGTGTCAA	TAACGCCTGTTTTCGAGATGATGTAGTACTAAATGATGAAATTTATGCGGCAGGGCATGTCGTTTCTGCTTGTCGAGGAAGGTTACTTAAACTTCCGTTGAAGCAAGAATCTCATGATTGCATCTGAGAGTGTCAA	CGTCTGGTCCAATATGTTTA
	WP_045895310.1	WP_193971683.1	NZ_CP046271.1	RefSeq	1796687	1797604	+	Enterobacter hormaechei	E70	GCF_009728975.1	NZ_CP046271.1_1776687-1817604	1776687	1817604	40917	20001	20918	FALSE	FALSE	FALSE	0	MIKKQAFKFLLEPNKSQSSDFLAFAGSCRFVYNKGLALLNENYRSGKKFIGYNQLASELVEWKNEESLSWLKEAPSQCLQQSLRDLDKAFRNFFTGKAQYPNFKKKGRHDSFRIPCQRVRVDQEKKLVSLPKVGWVKYRKSREIIGDLKNVTISMKHGKWYISFNTEHTVPDPIHPSDIKTTIVLNNENSVHLSTRVGGANTYQAEEKKKLVRLNKILARRKKHSNNWLKTKGKIDSVISKSARIRLDNIHKATTAICKNHAVVEVVNLMDSVSDKNDNTLSMRYEFIRQLIYKQEWLGGEIIRR	GTGATTAAAAAACAGGCGTTCAAATTTTTGCTCGAACCTAATAAGAGCCAGTCATCTGACTTTTTGGCCTTTGCTGGTTCCTGTCGTTTTGTTTACAATAAAGGCCTTGCTCTTCTTAACGAGAATTACCGTTCTGGTAAAAAATTCATAGGCTACAATCAGCTGGCTTCTGAATTGGTTGAATGGAAGAATGAAGAGAGCCTTTCCTGGTTGAAAGAGGCTCCGTCTCAGTGTTTGCAGCAATCGTTAAGAGATTTAGACAAGGCATTCAGAAATTTTTTCACAGGGAAAGCACAATATCCAAATTTTAAAAAGAAAGGTCGGCATGATTCTTTCCGCATTCCGTGTCAAAGGGTTAGAGTTGATCAAGAAAAGAAACTAGTATCTCTCCCTAAAGTCGGCTGGGTAAAGTACCGCAAGAGCCGTGAAATCATTGGTGATTTAAAAAACGTAACCATCTCCATGAAGCACGGGAAGTGGTATATCAGTTTTAATACAGAGCATACTGTCCCTGATCCAATACACCCCTCTGATATCAAAACTACAATTGTACTTAATAATGAGAATAGTGTTCATCTGTCGACTAGGGTTGGCGGGGCTAATACTTACCAAGCGGAAGAAAAGAAAAAGTTAGTTCGTCTTAATAAGATACTGGCCAGAAGAAAAAAACACAGCAATAATTGGCTAAAAACCAAAGGTAAAATTGACAGTGTAATATCAAAGTCAGCAAGGATAAGACTCGATAACATCCACAAAGCCACCACGGCAATTTGTAAAAATCACGCAGTTGTTGAGGTTGTGAACTTGATGGATTCCGTATCGGATAAGAACGATAACACTCTGAGTATGAGATACGAATTTATCAGGCAGTTGATATACAAACAAGAGTGGCTGGGTGGTGAAATTATTCGCCGGTAG	TRUE	ATGGCACAAGTCATTAATACCAACAGCCTCTCGCTGATCACTCAGAACAACATCAATAAAAACCAGTCGGCAATGTCTACAGCCATCGAACGTCTGTCTTCAGGCCTGCGTATCAACAGCGCTAAAGACGACGCAGCGGGCCAGGCGATTGCTAACCGCTTCACCTCTAACATCAAAGGCTTGACTCAGGCTGCACGTAACGCAAACGACGGTATCTCTCTGGCGCAGACAACCGAAGGCGCACTGTCCGAAATCAACAACAACTTACAGCGTGTTCGTGAACTGACTGTTCAGGCGCAGAACGGTACCAACTCCGATTCAGATTTGACTTCCATCCAGGATGAAATCAAATCCCGCTTAAGTGAAATTGACCGAGTATCTGGTCAGACTCAGTTTAACGGCGTGAACGTACTGGCCAAAAACGGGACAATGTCTATCCAGGTTGGTGCTAATGATGGGCAGACTATTGATATTGATTTACAAAAGATCGATTCTTCAACATTAGGTTTATCAGGATTTAATGTTCAGAATTCCTCAACATTAACAACTACTGCTGTCAAAAGTAGTTTCGCCGATTCTGGTACCGCTATTGGCGCAATCAACGTTGCTACTTTAGGTGCAGGTGCAACTGCATCTGCCGTATCCTTCGATGACATAACTGGTAAGTACTATACAACAATCTCGGGTTCGGCGAATTCATCGGAGAATGGTGTCCATGAAGTAACAGCGGCAGCAGGTAGTTCAACATTAGGGACCTCTGTAGGTAGTATTCCTGTAGGTTCCCGTACTGTAACTGAAATTCAAACTGGTACGGCAATTAATACTACAGCTGCAGCCGCGACTCTCGTTGGTGCTAACGTTACAGGTGCGACGAGTGCGAATACTTCTTTAGTTAAAGTTTCAGCTACCGATTCTCAAGGTAATGTCACTGACGCTGGATATGCAATTTCTTACAATGGTAAATTGTATAAGACTGACTACAACGGTGCTGATAATACCACCATTGATGTTAACACTGTTAAATACACCGATTCCACTGGTGCAACTGCTACTGGTGCTGTTGAATTAGGTGGAGTTGATAAACAAACTGCCGTTGTTAATGTGGGCGGTAAAAATTATGCAGCAGATCAAGTCAGCGGTCACGATTTCAAAAATGGTGCAGCATTAACCGCAGTGGCTTCCACAGCAACCACGAATCCGTTGGAAAAACTCGATCAGGCTATTTCTCAGATTGACAAATTCCGTTCTTCTCTGGGTGCTGTACAGAACCGTTTGAATTCTGCGGTAACCAACCTGAACAATACCACTACTAACCTGTCTGAAGCGCAGTCCCGTATTCAGGACGCTGATTATGCGACCGAAGTGTCCAACATGTCTAAAGCGCAGATCATCCAGCAGGCTGGTAACTCCGTACTGTCCAAAGCTAACCAGGTTCCTCAGCAGGTTCTGTCTCTGCTGCAAGGCTAA	146	Complete	ATGAGATACGAATTTATCAGGCAGTTGATATACAAACAAGAGTGGCTGGGTGGTGAAATTATTCGCCGGTAGAGTCAACTTTTGTAACGGTTTTTTTTGTGATGATGTTGTACTTTGTGATGAGTTTTAAGCGGCAGGGCATGTCGTTTGTGCTTGTGGAGGAAGGTTAATTCAACTTCCGTTGAAGCAAGAATCTCTTGATTGTGAATGAGAATGTCAA	AGTCAACTTTTGTAACGGTTTTTTTTGTGATGATGTTGTACTTTGTGATGAGTTTTAAGCGGCAGGGCATGTCGTTTGTGCTTGTGGAGGAAGGTTAATTCAACTTCCGTTGAAGCAAGAATCTCTTGATTGTGAATGAGAATGTCAA	CGTCTGGTCCAATGCTTTAC
	WP_058663373.1	WP_193971683.1	NZ_WVTU01000009.1	RefSeq	4809	5735	+	Enterobacter hormaechei	L3981	GCF_009832255.1	NZ_WVTU01000009.1_1-25735	1	25735	25734	4809	5735	FALSE	FALSE	FALSE	0	MIKKKAFKFLLEPSKSQISDVLVFAGACRFVYNKGLALLSENYNNGKPFLNYNKLAPLLVEWKNDNKLEWLKLCPSQCLQQSLRDLDRAFQNFFSGRSQYPRFKKKGRSDSFRVPCQRVRLDQEKGLVSLPKLGWVKYRKSRAITGDLKNVTVSRKFDKWYISFNTEEVVSNPVHPSVDKTRILLNDGYVTLCTGGDLSVKKFTSLVDEKKIKRLNKELSRKVKNSNNWLKNKKKIDKIRLKSGIFRLDAIHKITTTICKKHAVVEVVNVKNFVSDKNNIATSMRNELVRQLLYKQEWLGGKIIHLDA	ATGATCAAAAAAAAGGCATTTAAATTTCTGCTTGAACCAAGTAAAAGTCAGATTTCTGACGTTTTGGTTTTTGCTGGTGCCTGCCGTTTTGTCTATAATAAAGGCCTTGCTCTCCTAAGCGAAAACTATAATAACGGCAAGCCGTTCCTGAACTATAATAAACTTGCACCTTTATTAGTCGAGTGGAAAAATGATAATAAGTTGGAGTGGCTTAAACTTTGTCCATCTCAATGCTTACAGCAATCATTACGTGATCTCGATAGGGCTTTTCAGAATTTCTTTTCAGGAAGATCACAGTATCCTCGATTCAAAAAGAAAGGCCGCAGTGATTCCTTTAGAGTCCCATGCCAAAGAGTTAGATTAGACCAAGAAAAAGGTTTGGTATCATTGCCTAAATTAGGATGGGTTAAGTACCGTAAAAGTCGTGCAATCACTGGAGATTTGAAAAATGTTACAGTGTCAAGAAAGTTTGATAAGTGGTACATAAGTTTTAATACTGAGGAGGTTGTTTCTAATCCGGTTCATCCATCAGTTGATAAGACAAGAATTTTACTCAATGATGGATATGTTACCCTGTGCACGGGGGGCGATCTTTCAGTCAAAAAATTTACTAGTCTAGTTGATGAAAAAAAAATAAAACGTCTTAATAAAGAGTTAAGTAGAAAAGTTAAAAACAGTAACAATTGGCTGAAAAATAAAAAGAAAATTGACAAAATAAGATTAAAGTCAGGTATTTTCAGACTGGATGCCATACATAAGATAACTACGACAATATGCAAAAAACACGCAGTTGTGGAAGTGGTTAACGTAAAGAATTTTGTATCGGATAAAAATAACATTGCAACAAGTATGAGAAACGAACTTGTTAGGCAATTATTGTATAAACAGGAATGGTTAGGTGGGAAAATAATTCATCTGGATGCTTAG	TRUE	ATGGCACAAGTCATTAATACCAACAGCCTCTCGCTGATCACTCAGAACAACATCAATAAAAACCAGTCGGCAATGTCTACAGCCATCGAACGTCTGTCTTCAGGCCTGCGTATCAACAGCGCTAAAGACGACGCAGCGGGCCAGGCGATTGCTAACCGCTTCACCTCTAACATCAAAGGCTTGACTCAGGCTGCACGTAACGCAAACGACGGTATCTCTCTGGCGCAGACAACCGAAGGCGCACTGTCCGAAATCAACAACAACTTACAGCGTGTTCGTGAACTGACTGTTCAGGCGCAGAACGGTACCAACTCCGATTCAGATTTGACTTCCATCCAGGATGAAATCAAATCCCGCTTAAGTGAAATTGACCGAGTATCTGGTCAGACTCAGTTTAACGGCGTGAACGTACTGGCCAAAAACGGGACAATGTCTATCCAGGTTGGTGCTAATGATGGGCAGACTATTGATATTGATTTACAAAAGATCGATTCTTCAACATTAGGTTTATCAGGATTTAATGTTCAGAATTCCTCAACATTAACAACTACTGCTGTCAAAAGTAGTTTCGCCGATTCTGGTACCGCTATTGGCGCAATCAACGTTGCTACTTTAGGTGCAGGTGCAACTGCATCTGCCGTATCCTTCGATGACATAACTGGTAAGTACTATACAACAATCTCGGGTTCGGCGAATTCATCGGAGAATGGTGTCCATGAAGTAACAGCGGCAGCAGGTAGTTCAACATTAGGGACCTCTGTAGGTAGTATTCCTGTAGGTTCCCGTACTGTAACTGAAATTCAAACTGGTACGGCAATTAATACTACAGCTGCAGCCGCGACTCTCGTTGGTGCTAACGTTACAGGTGCGACGAGTGCGAATACTTCTTTAGTTAAAGTTTCAGCTACCGATTCTCAAGGTAATGTCACTGACGCTGGATATGCAATTTCTTACAATGGTAAATTGTATAAGACTGACTACAACGGTGCTGATAATACCACCATTGATGTTAACACTGTTAAATACACCGATTCCACTGGTGCAACTGCTACTGGTGCTGTTGAATTAGGTGGAGTTGATAAACAAACTGCCGTTGTTAATGTGGGCGGTAAAAATTATGCAGCAGATCAAGTCAGCGGTCACGATTTCAAAAATGGTGCAGCATTAACCGCAGTGGCTTCCACAGCAACCACGAATCCGTTGGAAAAACTCGATCAGGCTATTTCTCAGATTGACAAATTCCGTTCTTCTCTGGGTGCTGTACAGAACCGTTTGAATTCTGCGGTAACCAACCTGAACAATACCACTACTAACCTGTCTGAAGCGCAGTCCCGTATTCAGGACGCTGATTATGCGACCGAAGTGTCCAACATGTCTAAAGCTCAGATTGTTCAGCAGGCAGGTAACTCTGTTCTGGCTAAAGCTAACCAAGTTCCTCAGCAGGTTCTGTCTCTGCTGCAAGGCTAA	149	Complete	ACTTGTTAGGCAATTATTGTATAAACAGGAATGGTTAGGTGGGAAAATAATTCATCTGGATGCTTAGTATTTATTAAATATCCTTTGAGAGATTTTTCACTCGTTTTTTAATATAAATCAAAGTGATTATTGGCGGCAGGGCATGTCGTTTCAGTTTGTGGAGGAAGGTTTTTTTAACTTCTGTTGAAGCAAAAATCTCGGATGTCATTGAGAATGTCAA	TATTTATTAAATATCCTTTGAGAGATTTTTCACTCGTTTTTTAATATAAATCAAAGTGATTATTGGCGGCAGGGCATGTCGTTTCAGTTTGTGGAGGAAGGTTTTTTTAACTTCTGTTGAAGCAAAAATCTCGGATGTCATTGAGAATGTCAA	CGTCTGGTCCAATACTAATT
	WP_017692904.1	WP_193971683.1	NZ_VLMD01000012.1	RefSeq	16718	17650	+	Enterobacter hormaechei	AS012449	GCF_010590565.1	NZ_VLMD01000012.1_1-37650	1	37650	37649	16718	17650	FALSE	FALSE	FALSE	0	MIKKQAFKFLLEPNKGQLSDFLAFAGSCRFVYNKGLALLNENYRAGKKFIGYNKLASELVEWKNEESLSWLKEAPSQCLQQSLRDLDRAFRNFFTGKSQYPKFKKKGRHDSFRIPCQRVRVDQEKKLVSLPKVGWVKYRKSREIIGDLKNATISLNQGKWYISFNTEQTVPEPIHPSDIKTTIILNNVNSVHLSSGVGGDNTYQAEEKKKLVRLNKTLTRRKRYSKNWLKTKGKIDRVKSKAARIRLDNIHKATTAICKNHAVVEVVNLMDSVFDKNDNTLSMRYEFVRQLIYKQEWLGGEIIRRESKLL	GTGATTAAAAAACAGGCATTCAAATTTTTGCTTGAACCTAACAAAGGTCAGTTATCTGACTTTTTGGCCTTTGCTGGCTCCTGTCGTTTTGTTTACAACAAAGGCCTTGCTCTTCTTAACGAGAATTACCGTGCGGGTAAAAAATTCATAGGCTACAATAAGCTGGCTTCTGAATTGGTGGAATGGAAGAATGAAGAGAGCCTTTCTTGGTTGAAAGAAGCTCCGTCTCAGTGTTTACAGCAATCGTTAAGAGATTTAGACAGAGCATTCAGAAACTTTTTCACCGGCAAATCACAATATCCAAAGTTTAAAAAGAAAGGTCGGCATGATTCTTTCCGTATACCATGCCAAAGGGTTAGAGTAGATCAAGAAAAAAAACTAGTATCTCTCCCTAAAGTCGGCTGGGTAAAGTATCGCAAGAGCCGTGAAATCATTGGTGATTTAAAAAACGCAACTATTTCCCTGAATCAGGGGAAATGGTATATCAGTTTTAATACAGAACAAACAGTTCCTGAACCAATACACCCCTCTGATATCAAAACTACAATTATACTTAATAATGTGAATAGCGTTCATCTGTCATCTGGGGTCGGCGGTGATAACACTTACCAAGCGGAAGAAAAGAAAAAGTTAGTCCGTCTCAATAAAACACTGACCAGAAGAAAGAGATACAGCAAAAATTGGCTAAAAACCAAAGGTAAAATCGATAGAGTAAAATCAAAGGCAGCAAGGATAAGACTCGATAATATCCATAAGGCAACCACGGCAATTTGTAAAAATCACGCTGTTGTTGAGGTTGTGAACTTGATGGATTCTGTATTTGACAAGAACGATAACACTCTGAGTATGAGATACGAATTTGTCAGGCAGTTGATATACAAACAAGAGTGGCTGGGTGGTGAAATTATTCGCCGGGAGAGTAAGCTCTTGTAA	TRUE	ATGGCACAAGTCATCAATACCAACAGCCTCTCGCTGATCACTCAGAACAACATCAACAAGAACCAGTCTGCACTGTCTTCTTCTATCGAGCGCTTGTCTTCTGGTCTGCGTATCAACAGCGCGAAGGATGATGCTGCGGGTCAGGCAATTTCTAACCGCTTCACCTCTAACATCAAAGGCCTGACTCAGGCTGCGCGTAACGCCAACGACGGTATCTCTCTGGCGCAGACCACTGAAGGCGCTTTGTCTGAAATCAACAACAACTTGCAGCGTATTCGTGAGCTGACCGTTCAGGCTCAGACTGGAACCAACTCTGATTCTGACCTCTCTTCAATTCAGGATGAAATCAAATCCCGTCTTGAGGAAATCGACCGCGTTTCCGATCAAACTCAGTTCAACGGTGTCAACGTGCTGGCGAAAACCGGAAAAATGAACATTCAGGTTGGTGCGAATGATGGCCAGACTATCACAATTGATCTGAAAGAAATTAATTCCACATCACTTAAGCTGAACGAATTCAATGTTGCAAGTGGATACGAGAAAGTAACCTCCCTTGCGGTGAAAAATGCTGACGGTGATGATGTAAGTGTTTCTGCTGCTAATATTGTTGATGATAAGGGCAAGCAAGTTGAGTTGTTAAAATATACAACCGATGCCGATGCTACCGCCTATGCATACAAGAAAGATGATGGTACTTATGCGAAGGTAGATATTGCTGACGATGCTGCAACTAATGCTGAAGGCAAATTAGTCGTTGCGACAGATGGTGAAGCTGTTGATGACAACTCTGTAACCAAGACCGCGGATCCTTTAGCAGCTCTGGATGCAGCAATTTCAGATGTAGACCAATTCCGTTCTTCACTTGGTGCAATTCAGAACCGTCTGAGCTCTGCTGTAACCAACCTGAACAACACCACTACCAACCTGTCTGAAGCGCAGTCCCGTATTCAGGATGCCGACTATGCGACTGAAGTGTCGAATATGTCCAAAGCGCAGATCATTCAGCAGGCTGGTAACTCCGTACTGTCCAAAGCTAACCAAGTTCCTCAGCAGGTTCTGTCTCTGCTGCAAGGCTAA	148	Complete	ATGAGATACGAATTTGTCAGGCAGTTGATATACAAACAAGAGTGGCTGGGTGGTGAAATTATTCGCCGGGAGAGTAAGCTCTTGTAACGGTTTTTTCCGTGATGATGTTGTACTATGTGATGAATTTTAAGCGGCAGGGCATGTCGTTTCTGCTTGTGGAGGAAGGTTAATTCAACTTCCGTTGAAGCAAGAATCTCTTGATTGTTATTGAGAATGTCAA	CGGTTTTTTCCGTGATGATGTTGTACTATGTGATGAATTTTAAGCGGCAGGGCATGTCGTTTCTGCTTGTGGAGGAAGGTTAATTCAACTTCCGTTGAAGCAAGAATCTCTTGATTGTTATTGAGAATGTCAA	CGTCTGGTCCAATACTTTAC
	WP_023337454.1	WP_193971683.1	NZ_VKUW01000027.1	RefSeq	924	1850	+	Enterobacter kobei	AS012401	GCF_010592515.1	NZ_VKUW01000027.1_1-21850	1	21850	21849	924	1850	FALSE	FALSE	FALSE	0	MIKKQAFKFRLEPNKSQSSDFFMFAGSCRFVYNKALALLNDNYHSGKKFMGYNQLATELVEWKSEESLSWLKASPSQCLQQSLRDLDRAFRNFFSGKAQYPKFKKKGRHDSFRIPCQRVRVDQDKKMVSLPKVGWVKYRKSREIIGELKNVTISMKQDKWYISFNTESMVPDPMHPSDIKTKIVLSDQCEFPIRLDSSMDSSHQLDEVKKLARLNRILIRRIKYSSNWLKTKGKIDRIKARLARCRLDNIHKVTTAICKKHAVVEVLSLMDSVSDKNDITLSMRYEFVRQLIYKQEWLGGEVIRRELA	GTGATTAAAAAACAGGCGTTCAAATTCCGGCTTGAACCTAATAAAAGCCAGTCGTCTGACTTTTTTATGTTTGCTGGTTCCTGTCGTTTTGTTTATAACAAAGCCCTTGCTCTTCTCAACGATAATTACCATTCTGGCAAGAAATTCATGGGTTACAATCAACTAGCTACAGAGTTAGTTGAGTGGAAAAGTGAAGAAAGCCTTTCCTGGTTGAAAGCTTCTCCTTCCCAGTGCTTGCAGCAATCTCTAAGAGATTTAGATAGAGCTTTCCGGAATTTTTTCTCCGGAAAAGCACAATATCCAAAGTTTAAAAAGAAAGGGCGGCATGATTCCTTCCGTATTCCATGTCAAAGGGTTAGAGTAGATCAAGATAAGAAAATGGTGTCTCTCCCCAAAGTCGGTTGGGTAAAATATCGAAAAAGTCGTGAAATCATTGGAGAGTTAAAAAACGTAACCATTTCCATGAAGCAAGATAAGTGGTACATCAGTTTTAATACAGAGAGTATGGTCCCTGACCCAATGCATCCTTCTGATATCAAAACAAAAATTGTACTTAGTGATCAGTGTGAGTTTCCTATCCGGTTGGATAGCAGCATGGATAGTTCTCATCAGCTTGATGAAGTAAAAAAATTAGCCCGACTTAATAGAATATTAATCAGAAGAATTAAGTACAGCAGTAATTGGTTGAAAACTAAAGGGAAAATTGACAGGATAAAGGCAAGGTTAGCTAGGTGCAGGCTAGATAACATCCATAAAGTAACTACAGCAATTTGTAAAAAACACGCAGTTGTTGAGGTTTTGAGCTTGATGGATTCAGTATCGGATAAAAATGATATCACTCTGAGCATGAGATACGAATTTGTCAGACAGCTAATTTACAAACAAGAGTGGCTGGGTGGTGAAGTTATTCGCCGAGAGTTAGCCTAG	TRUE	ATCCAGGACGAAATCAAATCCCGTCTGGACGAAATTGATCGAGTTTCTCAGCAAACTCAGTTCAACGGCGTGAGCGTGCTGTCTAAAAATGGCGAAATGAAAATTCAGGTAGGAGCGAATGACAACCAGACCATCTCCATTAATCTCAGCCAAATAGACTCAACTTCTCTGGGTCTTGATAAATTTAATGTTGCAAGTGGCTTTACTGCAGTTGGTTCTTCGTTAACAGGTAAAGATGGTTCTAATAAAGATGTAACAGTTGCTAGCGCTGACGTGAAGGATACTGCTGGGGAAGCTGTCAAGCTTTATACTTATAAAGATACCGCCGGTGATACTCAATTTGCTACCAAAGATGCTGATGGTAACTACACCAAAGCACAAGTTGCATTTACAGCAGCTGTGGCAGCAAACCCAACAGCTACTCCTCCTGTTGAAGCGGCTGCGGCTAAGGCTGTAGTAACTACTTCTACAGATGCTGTGAATGATAATTCGGTCACTAAAACAGCCAGTCCTCTGGGAGCACTCGACGATGCGATCGCATCTGTTGATAAATTCCGTTCTTCTCTTGGTGCGGTGCAGAACCGTCTGAGCTCTGCGGTAACCAACCTGAACAATACCACAACTAACCTGTCAGAAGCGCAGTCCCGTATTCAGGACGCCGACTATGCGACCGAAGTGTCAAATATGTCTAAAGCGCAGATCATCCAGCAGGCCGGTAACTCCGTACTGTCGAAAGCTAATCAGGTTCCTCAGCAGGTTCTTTCTCTGCTGCAAGGCTAA	144	Complete	AGCATGAGATACGAATTTGTCAGACAGCTAATTTACAAACAAGAGTGGCTGGGTGGTGAAGTTATTCGCCGAGAGTTAGCCTAGTAACGCCTGTTTTCGAGATGATGTAGTACTAAATGATGAAATTTATGCGGCAGGGCATGTCGTTTCTGCTTGTCGAGGAAGGTTACTTAAACTTCCGTTGAAGCAAGAATCTCATGATTGCATCTGAGAGTGTCAA	TAACGCCTGTTTTCGAGATGATGTAGTACTAAATGATGAAATTTATGCGGCAGGGCATGTCGTTTCTGCTTGTCGAGGAAGGTTACTTAAACTTCCGTTGAAGCAAGAATCTCATGATTGCATCTGAGAGTGTCAA	CGTCTGGTCCAATATGTTTA
	WP_023337454.1	WP_064735610.1	NZ_VKUW01000027.1	RefSeq	924	1850	+	Enterobacter kobei	AS012401	GCF_010592515.1	NZ_VKUW01000027.1_1-21850	1	21850	21849	924	1850	FALSE	FALSE	FALSE	0	MIKKQAFKFRLEPNKSQSSDFFMFAGSCRFVYNKALALLNDNYHSGKKFMGYNQLATELVEWKSEESLSWLKASPSQCLQQSLRDLDRAFRNFFSGKAQYPKFKKKGRHDSFRIPCQRVRVDQDKKMVSLPKVGWVKYRKSREIIGELKNVTISMKQDKWYISFNTESMVPDPMHPSDIKTKIVLSDQCEFPIRLDSSMDSSHQLDEVKKLARLNRILIRRIKYSSNWLKTKGKIDRIKARLARCRLDNIHKVTTAICKKHAVVEVLSLMDSVSDKNDITLSMRYEFVRQLIYKQEWLGGEVIRRELA	GTGATTAAAAAACAGGCGTTCAAATTCCGGCTTGAACCTAATAAAAGCCAGTCGTCTGACTTTTTTATGTTTGCTGGTTCCTGTCGTTTTGTTTATAACAAAGCCCTTGCTCTTCTCAACGATAATTACCATTCTGGCAAGAAATTCATGGGTTACAATCAACTAGCTACAGAGTTAGTTGAGTGGAAAAGTGAAGAAAGCCTTTCCTGGTTGAAAGCTTCTCCTTCCCAGTGCTTGCAGCAATCTCTAAGAGATTTAGATAGAGCTTTCCGGAATTTTTTCTCCGGAAAAGCACAATATCCAAAGTTTAAAAAGAAAGGGCGGCATGATTCCTTCCGTATTCCATGTCAAAGGGTTAGAGTAGATCAAGATAAGAAAATGGTGTCTCTCCCCAAAGTCGGTTGGGTAAAATATCGAAAAAGTCGTGAAATCATTGGAGAGTTAAAAAACGTAACCATTTCCATGAAGCAAGATAAGTGGTACATCAGTTTTAATACAGAGAGTATGGTCCCTGACCCAATGCATCCTTCTGATATCAAAACAAAAATTGTACTTAGTGATCAGTGTGAGTTTCCTATCCGGTTGGATAGCAGCATGGATAGTTCTCATCAGCTTGATGAAGTAAAAAAATTAGCCCGACTTAATAGAATATTAATCAGAAGAATTAAGTACAGCAGTAATTGGTTGAAAACTAAAGGGAAAATTGACAGGATAAAGGCAAGGTTAGCTAGGTGCAGGCTAGATAACATCCATAAAGTAACTACAGCAATTTGTAAAAAACACGCAGTTGTTGAGGTTTTGAGCTTGATGGATTCAGTATCGGATAAAAATGATATCACTCTGAGCATGAGATACGAATTTGTCAGACAGCTAATTTACAAACAAGAGTGGCTGGGTGGTGAAGTTATTCGCCGAGAGTTAGCCTAG	TRUE	ATCCAGGACGAAATCAAATCCCGTCTGGACGAAATTGATCGAGTTTCTCAGCAAACTCAGTTCAACGGCGTGAGCGTGCTGTCTAAAAATGGCGAAATGAAAATTCAGGTAGGAGCGAATGACAACCAGACCATCTCCATTAATCTCAGCCAAATAGACTCAACTTCTCTGGGTCTTGATAAATTTAATGTTGCAAGTGGCTTTACTGCAGTTGGTTCTTCGTTAACAGGTAAAGATGGTTCTAATAAAGATGTAACAGTTGCTAGCGCTGACGTGAAGGATACTGCTGGGGAAGCTGTCAAGCTTTATACTTATAAAGATACCGCCGGTGATACTCAATTTGCTACCAAAGATGCTGATGGTAACTACACCAAAGCACAAGTTGCATTTACAGCAGCTGTGGCAGCAAACCCAACAGCTACTCCTCCTGTTGAAGCGGCTGCGGCTAAGGCTGTAGTAACTACTTCTACAGATGCTGTGAATGATAATTCGGTCACTAAAACAGCCAGTCCTCTGGGAGCACTCGACGATGCGATCGCATCTGTTGATAAATTCCGTTCTTCTCTTGGTGCGGTGCAGAACCGTCTGAGCTCTGCGGTAACCAACCTGAACAATACCACAACTAACCTGTCAGAAGCGCAGTCCCGTATTCAGGACGCCGACTATGCGACCGAAGTGTCAAATATGTCTAAAGCGCAGATCATCCAGCAGGCCGGTAACTCCGTACTGTCGAAAGCTAATCAGGTTCCTCAGCAGGTTCTTTCTCTGCTGCAAGGCTAA	144	Complete	AGCATGAGATACGAATTTGTCAGACAGCTAATTTACAAACAAGAGTGGCTGGGTGGTGAAGTTATTCGCCGAGAGTTAGCCTAGTAACGCCTGTTTTCGAGATGATGTAGTACTAAATGATGAAATTTATGCGGCAGGGCATGTCGTTTCTGCTTGTCGAGGAAGGTTACTTAAACTTCCGTTGAAGCAAGAATCTCATGATTGCATCTGAGAGTGTCAA	TAACGCCTGTTTTCGAGATGATGTAGTACTAAATGATGAAATTTATGCGGCAGGGCATGTCGTTTCTGCTTGTCGAGGAAGGTTACTTAAACTTCCGTTGAAGCAAGAATCTCATGATTGCATCTGAGAGTGTCAA	CGTCTGGTCCAATATGTTTA
	WP_048240400.1	WP_193971683.1	NZ_VLNC01000012.1	RefSeq	9121	10053	+	Enterobacter hormaechei	AS012301	GCF_010598365.1	NZ_VLNC01000012.1_1-30053	1	30053	30052	9121	10053	FALSE	FALSE	FALSE	0	MIKKQAFKFLLEPNKGQLSDFLAFAGSCRFVYNKGLALLNESYRSGKKFIGYNQLASELVQWKNEESLSWLKEAPSQCLQQSLRDLDRAFRNFFTGKSQYPKFKKKGRHDSFRIPCQRVRVDQEKKLVSLPKVGWVKYRKSREIIGDLKNATISLNQGKWYISFNTDQTVPDPIHPSDIKTTIVLNNVNSVHLSSGVGGDNTYQAEERKKLIRLNKTLARRKKYSKNWLKTKGKIDRVRSKAARIRLDNIHKATTAICKNHAVVEVVNLMDSVSAKNDKTLSMRYEFVRQLIYKQEWLGGEIIRRESKLL	GTGATTAAAAAACAGGCATTCAAATTTTTGCTTGAACCAAACAAAGGTCAGTTATCTGACTTTTTGGCCTTTGCTGGTTCCTGTCGTTTTGTTTACAACAAAGGCCTTGCTCTTCTTAACGAGAGTTACCGTTCGGGTAAAAAATTCATAGGCTACAATCAGCTGGCTTCTGAATTAGTGCAATGGAAGAATGAAGAGAGCCTTTCTTGGTTGAAAGAAGCTCCATCTCAGTGTTTACAGCAATCGTTAAGAGATTTAGACAGAGCATTCAGAAACTTTTTCACCGGCAAATCACAATATCCAAAGTTTAAAAAGAAAGGTCGGCATGATTCTTTCCGTATACCATGCCAAAGGGTTAGAGTAGATCAAGAAAAAAAACTGGTATCTCTCCCTAAAGTCGGCTGGGTAAAGTATCGCAAGAGCCGTGAAATCATTGGTGATTTAAAAAATGCAACTATTTCCCTTAATCAGGGGAAATGGTATATCAGTTTTAATACAGATCAAACAGTTCCTGATCCAATACACCCCTCTGATATCAAAACTACAATTGTACTTAATAATGTGAATAGCGTTCATCTGTCATCTGGGGTTGGCGGTGATAACACTTACCAAGCGGAAGAAAGGAAAAAGTTAATCCGTCTCAATAAAACACTGGCGAGAAGAAAGAAATACAGCAAAAATTGGCTAAAAACCAAAGGTAAAATTGATAGAGTAAGATCAAAGGCAGCAAGGATAAGACTTGATAATATCCATAAAGCAACCACGGCAATTTGTAAAAATCACGCAGTTGTTGAGGTTGTGAACTTGATGGATTCTGTATCTGCCAAGAACGATAAGACTCTGAGTATGAGATACGAATTTGTCAGGCAGTTGATATACAAACAAGAGTGGCTGGGTGGTGAAATTATTCGCCGAGAAAGTAAACTCTTGTAA	TRUE	ATGGCACAAGTCATCAATACCAACAGCCTCTCGCTGATCACTCAGAACAACATCAACAAGAACCAGTCTGCGATGTCAACAGCCATTGAGCGTCTGTCATCCGGCCTGCGTATCAATAGTGCAAAAGATGACGCTGCTGGCCAGGCGATTGCCAACCGCTTCACCTCTAACATTAAAGGTCTGACTCAGGCTGCGCGTAACGCCAATGACGGTATTTCTGTTGCGCAGACCACTGAAGGCGCACTGTCTGAAATCAACAACAACTTACAGCGTATCCGTGAACTTACCGTTCAGTCTTCTACAGGTACTAACTCCCAGTCTGACCTGGACTCCATCCAGGACGAAATCAAATCCCGTCTGGACGAAATTGACCGCGTTTCCGGTCAGACTCAGTTCAACGGTGTGAACGTGCTGGCAAAAGACGGCTCCATGAAAATTCAGGTTGGCGCGAACGATGGCCAGACCATAACTATCGACCTGAAAAAAATTGACTCGTCTACTCTGAACCTGACTGGCTTTAACGTTAATGGTGAAGGTTCAGTAGCTAATAAGGCAGCAACTAAAGCTGATTTGACAGCTGCTCAGCTTACTACAACAGCTGCTGGCGGTTCTATCGCTGCTCCTGCTGCAGATGCTAATGGCGTAACTAAGTATACAGTAAGCGCGGGATTGAACGAATCTACCGTAGCTGACGTGTTTGCTGGCTTAGGTGATACTGCCGTAGTTAATGCTAATATTACCAGTGGTTTCGACGCTGTTACTGGTAATAACTATACGTATCATAAAGATACTAATGATTTTACATTCAATGCTACTATTGCAGCTGGTGACGCAACAACTCCAAGTAATAGCGCCAAGTTACAATCTATCCTGACTCCTAAAGCAGGTGATACCGCTAATCTGAACGTTAAGATTGGTACAACATCTGTAGATGTTGTTCTGTCAAGCGATGGTAAAATCACTGCGAAAGATGGTTCCAAGCTTTTCATTGGTATTGATGGCAACCTGACTCAGAACAGTGCTGGTGCTGATATTAAGCCTGCAACTCTTGATGCTCTTACTCAAAACACAACTACTCCTGCGGCGGCAGTTCCAGTCACCATTACGACCGAAGATAAGACTGAAATCAAATTAGCGGGTGCAACTGTTGCTGGTCAGAGTGGTGCAATTGTAGTTACTGGTGCCCGAATCAGCGCTGAAGCTATGCAGTCTGCTACCAAAACGACTGGTTTCACAACTGGCACAACGACAGTAGCAGCTAATACTGGCAAAGTTACAATTGGTGCTAAGCAAGCTTACACTCAGACTGACGGTACGTTAGCTGCCAAGAATGAAACTGAGATTTTCCTGCAGAAAGACGGCTCCATTACTAACAATTCCGGTAAGGCTGTATATGTACAGGAAGATGGGAAATTCACCACAGATGCAGCAACTAAAGCAGCAACCACTGCTGACCCACTGAAAGCGCTGGACGATGCTATTGCCTCTATCGATAAGTTCCGTTCTTCTCTGGGTGCAGTACAGAACCGTCTGAGCTCTGCTGTGACCAACCTTAACAACACTACCACTAACCTGTCTGAAGCGCAGTCCCGTATTCAGGATGCCGACTATGCGACTGAAGTGTCGAATATGTCCAAAGCGCAGATCATTCAGCAGGCTGGTAACTCCGTGCTGTCCAAAGCTAACCAGGTTCCTCAGCAGGTTCTGTCTCTGCTGCAAGGCTAA	146	Complete	TGAGATACGAATTTGTCAGGCAGTTGATATACAAACAAGAGTGGCTGGGTGGTGAAATTATTCGCCGAGAAAGTAAACTCTTGTAACGGTTTTTTTCCGTGATGATGTTGTACTATGTGATGAATTTTAAGCGGCAGGGCATGTCGTTTATGCTTGTGGAGGAAGGTTAATTCAACTTCCGTTGAAGCAAGAATCTCTTGATTGTTATTGAGAATGTCAA	CGGTTTTTTTCCGTGATGATGTTGTACTATGTGATGAATTTTAAGCGGCAGGGCATGTCGTTTATGCTTGTGGAGGAAGGTTAATTCAACTTCCGTTGAAGCAAGAATCTCTTGATTGTTATTGAGAATGTCAA	CGTCTGGTCCAATACTTTAC
	WP_048240400.1	WP_064735610.1	NZ_VLNC01000012.1	RefSeq	9121	10053	+	Enterobacter hormaechei	AS012301	GCF_010598365.1	NZ_VLNC01000012.1_1-30053	1	30053	30052	9121	10053	FALSE	FALSE	FALSE	0	MIKKQAFKFLLEPNKGQLSDFLAFAGSCRFVYNKGLALLNESYRSGKKFIGYNQLASELVQWKNEESLSWLKEAPSQCLQQSLRDLDRAFRNFFTGKSQYPKFKKKGRHDSFRIPCQRVRVDQEKKLVSLPKVGWVKYRKSREIIGDLKNATISLNQGKWYISFNTDQTVPDPIHPSDIKTTIVLNNVNSVHLSSGVGGDNTYQAEERKKLIRLNKTLARRKKYSKNWLKTKGKIDRVRSKAARIRLDNIHKATTAICKNHAVVEVVNLMDSVSAKNDKTLSMRYEFVRQLIYKQEWLGGEIIRRESKLL	GTGATTAAAAAACAGGCATTCAAATTTTTGCTTGAACCAAACAAAGGTCAGTTATCTGACTTTTTGGCCTTTGCTGGTTCCTGTCGTTTTGTTTACAACAAAGGCCTTGCTCTTCTTAACGAGAGTTACCGTTCGGGTAAAAAATTCATAGGCTACAATCAGCTGGCTTCTGAATTAGTGCAATGGAAGAATGAAGAGAGCCTTTCTTGGTTGAAAGAAGCTCCATCTCAGTGTTTACAGCAATCGTTAAGAGATTTAGACAGAGCATTCAGAAACTTTTTCACCGGCAAATCACAATATCCAAAGTTTAAAAAGAAAGGTCGGCATGATTCTTTCCGTATACCATGCCAAAGGGTTAGAGTAGATCAAGAAAAAAAACTGGTATCTCTCCCTAAAGTCGGCTGGGTAAAGTATCGCAAGAGCCGTGAAATCATTGGTGATTTAAAAAATGCAACTATTTCCCTTAATCAGGGGAAATGGTATATCAGTTTTAATACAGATCAAACAGTTCCTGATCCAATACACCCCTCTGATATCAAAACTACAATTGTACTTAATAATGTGAATAGCGTTCATCTGTCATCTGGGGTTGGCGGTGATAACACTTACCAAGCGGAAGAAAGGAAAAAGTTAATCCGTCTCAATAAAACACTGGCGAGAAGAAAGAAATACAGCAAAAATTGGCTAAAAACCAAAGGTAAAATTGATAGAGTAAGATCAAAGGCAGCAAGGATAAGACTTGATAATATCCATAAAGCAACCACGGCAATTTGTAAAAATCACGCAGTTGTTGAGGTTGTGAACTTGATGGATTCTGTATCTGCCAAGAACGATAAGACTCTGAGTATGAGATACGAATTTGTCAGGCAGTTGATATACAAACAAGAGTGGCTGGGTGGTGAAATTATTCGCCGAGAAAGTAAACTCTTGTAA	TRUE	ATGGCACAAGTCATCAATACCAACAGCCTCTCGCTGATCACTCAGAACAACATCAACAAGAACCAGTCTGCGATGTCAACAGCCATTGAGCGTCTGTCATCCGGCCTGCGTATCAATAGTGCAAAAGATGACGCTGCTGGCCAGGCGATTGCCAACCGCTTCACCTCTAACATTAAAGGTCTGACTCAGGCTGCGCGTAACGCCAATGACGGTATTTCTGTTGCGCAGACCACTGAAGGCGCACTGTCTGAAATCAACAACAACTTACAGCGTATCCGTGAACTTACCGTTCAGTCTTCTACAGGTACTAACTCCCAGTCTGACCTGGACTCCATCCAGGACGAAATCAAATCCCGTCTGGACGAAATTGACCGCGTTTCCGGTCAGACTCAGTTCAACGGTGTGAACGTGCTGGCAAAAGACGGCTCCATGAAAATTCAGGTTGGCGCGAACGATGGCCAGACCATAACTATCGACCTGAAAAAAATTGACTCGTCTACTCTGAACCTGACTGGCTTTAACGTTAATGGTGAAGGTTCAGTAGCTAATAAGGCAGCAACTAAAGCTGATTTGACAGCTGCTCAGCTTACTACAACAGCTGCTGGCGGTTCTATCGCTGCTCCTGCTGCAGATGCTAATGGCGTAACTAAGTATACAGTAAGCGCGGGATTGAACGAATCTACCGTAGCTGACGTGTTTGCTGGCTTAGGTGATACTGCCGTAGTTAATGCTAATATTACCAGTGGTTTCGACGCTGTTACTGGTAATAACTATACGTATCATAAAGATACTAATGATTTTACATTCAATGCTACTATTGCAGCTGGTGACGCAACAACTCCAAGTAATAGCGCCAAGTTACAATCTATCCTGACTCCTAAAGCAGGTGATACCGCTAATCTGAACGTTAAGATTGGTACAACATCTGTAGATGTTGTTCTGTCAAGCGATGGTAAAATCACTGCGAAAGATGGTTCCAAGCTTTTCATTGGTATTGATGGCAACCTGACTCAGAACAGTGCTGGTGCTGATATTAAGCCTGCAACTCTTGATGCTCTTACTCAAAACACAACTACTCCTGCGGCGGCAGTTCCAGTCACCATTACGACCGAAGATAAGACTGAAATCAAATTAGCGGGTGCAACTGTTGCTGGTCAGAGTGGTGCAATTGTAGTTACTGGTGCCCGAATCAGCGCTGAAGCTATGCAGTCTGCTACCAAAACGACTGGTTTCACAACTGGCACAACGACAGTAGCAGCTAATACTGGCAAAGTTACAATTGGTGCTAAGCAAGCTTACACTCAGACTGACGGTACGTTAGCTGCCAAGAATGAAACTGAGATTTTCCTGCAGAAAGACGGCTCCATTACTAACAATTCCGGTAAGGCTGTATATGTACAGGAAGATGGGAAATTCACCACAGATGCAGCAACTAAAGCAGCAACCACTGCTGACCCACTGAAAGCGCTGGACGATGCTATTGCCTCTATCGATAAGTTCCGTTCTTCTCTGGGTGCAGTACAGAACCGTCTGAGCTCTGCTGTGACCAACCTTAACAACACTACCACTAACCTGTCTGAAGCGCAGTCCCGTATTCAGGATGCCGACTATGCGACTGAAGTGTCGAATATGTCCAAAGCGCAGATCATTCAGCAGGCTGGTAACTCCGTGCTGTCCAAAGCTAACCAGGTTCCTCAGCAGGTTCTGTCTCTGCTGCAAGGCTAA	146	Complete	TGAGATACGAATTTGTCAGGCAGTTGATATACAAACAAGAGTGGCTGGGTGGTGAAATTATTCGCCGAGAAAGTAAACTCTTGTAACGGTTTTTTTCCGTGATGATGTTGTACTATGTGATGAATTTTAAGCGGCAGGGCATGTCGTTTATGCTTGTGGAGGAAGGTTAATTCAACTTCCGTTGAAGCAAGAATCTCTTGATTGTTATTGAGAATGTCAA	CGGTTTTTTTCCGTGATGATGTTGTACTATGTGATGAATTTTAAGCGGCAGGGCATGTCGTTTATGCTTGTGGAGGAAGGTTAATTCAACTTCCGTTGAAGCAAGAATCTCTTGATTGTTATTGAGAATGTCAA	CGTCTGGTCCAATACTTTAC
	WP_006811567.1	WP_193971683.1	NZ_VLNG01000001.1	RefSeq	204627	205559	-	Enterobacter hormaechei	AS012278	GCF_010598465.1	NZ_VLNG01000001.1_184627-225559_rc	184627	225559	40932	20001	20933	FALSE	FALSE	FALSE	0	MIKKQAFKFLLEPNKGQLSDFLAFAGSCRFVYNKGLALLNENYRSGKKFIGYIQLASELVEWKNEESLSWLKEAPSQCLQQSLRDLDRAFRNFFTGKSQYPKFKKKGRHDSFRIPCQRVRVDQEKKLVSLPKVGWVKYRKSREIIGDLKNATISLNQGKWYISFNTEQTVPDPIHPSDIKSTIVLNNVDSVHLSSGGGGDNTYQAEEKKKLIRLNKTLTRRKKHSQNWLKTKGKIDRVKSKAARIRLDNIHKATTAICKNHAVVEVVNLMDSVSDKNDNTLSMRYEFVRQLIYKQEWLGGEVIRRESKPL	GTGATTAAAAAACAGGCATTCAAATTTTTGCTTGAACCTAACAAAGGTCAGTTATCAGACTTTTTGGCCTTTGCTGGCTCCTGTCGTTTTGTTTACAACAAAGGCCTTGCTCTTCTTAACGAGAATTACCGTTCTGGTAAAAAATTCATAGGCTACATTCAGCTGGCTTCTGAATTGGTTGAATGGAAGAATGAAGAGAGCCTTTCTTGGTTGAAAGAAGCCCCTTCTCAGTGTTTACAGCAATCGTTAAGAGATTTAGACAGAGCATTCAGAAACTTTTTTACCGGCAAATCACAATATCCAAAGTTTAAAAAGAAAGGTCGGCATGATTCTTTCCGTATACCATGCCAAAGGGTTAGAGTAGATCAAGAAAAAAAATTGGTATCTCTTCCTAAAGTCGGCTGGGTAAAGTATCGCAAGAGTCGTGAAATCATTGGTGATTTAAAAAACGCAACTATTTCCCTGAATCAGGGGAAGTGGTATATCAGTTTTAATACAGAGCAAACAGTCCCTGATCCAATACACCCCTCTGATATCAAATCTACAATTGTACTTAATAATGTGGATAGCGTTCATCTGTCATCTGGGGGCGGCGGTGATAACACTTACCAAGCGGAAGAAAAGAAAAAATTAATCCGTCTTAATAAAACACTGACCAGAAGAAAGAAACACAGCCAAAATTGGCTAAAAACCAAAGGTAAAATTGACAGAGTAAAATCAAAGGCAGCAAGGATAAGACTCGATAATATCCATAAAGCAACCACGGCAATTTGTAAAAATCACGCAGTTGTTGAGGTTGTGAACTTGATGGATTCTGTATCTGACAAGAACGATAACACTCTGAGTATGAGATACGAATTTGTCAGGCAGTTGATATACAAACAAGAATGGCTGGGTGGTGAAGTTATTCGCCGGGAGAGTAAACCCTTGTAA	TRUE	ATGGCACAAGTCATCAATACCAACAGCCTCTCGTTGCTCACTCAGAACAACATCAACAAAAACCAGTCTTCAATGTCTACTGCCATTGAGCGTCTGTCTTCCGGTCTGCGTATCAACAGCGCAAAAGATGATGCTGCTGGCCAGGCGATTGCCAACCGCTTCACCTCTAACATCAAAGGTCTGACTCAGGCTGCGCGTAACGCCAACGACGGTATCTCCGTTGCACAGACCACTGAAGGCGCATTGTCTGAAATCAACAACAACTTACAGCGTATCCGTGAGCTGACTGTTCAGTCTTCTACTGGTACTAACTCTGAATCCGATCTGAACTCAATCCAGGACGAAATCAAATCCCGTCTGGACGAAATTGACCGCGTATCCGGCCAGACCCAGTTCAACGGCGTGAACGTGCTGGCAAAAGACGGTTCCATGAAAATTCAGGTTGGTGCGAACGATGGTGAAACCATCACAATTGACCTGAAAAAAATTGATTCCTCTACTTTAAACCTGACTGGATTTAACGTTAACGGTAAAGGTGAAGTAGCGAATACCAAAGCAACAGCTGACGATCTGAAATTAGCTGGTTTTACTAAAGGCACTACAGATGCGAATGGTGTGACTGATTATAAGAACACCATTGCTAACAGTAAGGCATCAGCTTCTGATTTATTAGCAAATATCTCAGATAAATCCGTTATCACTGGCGGCGGCGCAAATGCGTTCGGTGTGGCTGCAACCGCAGGTTACAAATATGACGCGGCAAGCAAATCATACAGCTTCGATGCGACAGGCGCAGATTCAGCAAAGACACTAAGCATTATTAACCCAAATACAGGGGATTCTTCTCAGGCAACGGTTACGATCGGTGGTAAAGATCAGAAAGTTAACATCTCCCAGGATGGTAAAATCACTGCGGCAGATGATAACGCGACGCTGTATTTAGATAAGCAAGGTAACCTGACGAAAACCAATGCGGGTGGCGATGCTGCTGCAACTTGGGACGGATTAATTTCAAACAGCGACTCGACTGGCGCAGTTCCTGTTGGTGTTAAGACTAAAATCACTCTTACGTCCGGTGCTGCTTCCGGGATGTCTGTGAGTTCAGAAGGTGCCGGCAGTCAGACTTCAACAAATGCCCAGATTCTGGCGGATGGCGCATTTGCTGCCAAAGTGAGCATCGACGGTGGCGCGGCAACCGATATTATGGTTGCTAATAATGGTAATATCACTGCGGCTGACGGTAGTGCGCTTTATCTTGATGCAACAACTGGTGGCTTCACTGCTACTGCAGCGGGGAATACAGCTGCAACATTAGACGCATTAATTGCTAATGGTAAAACAGCGACTATGACCGTCGCATCAGGTACCAGTCAGAACACTGTTTATAGCACTACTGGCAGCGCTGACTTCACCAGCCTGGCTAAAGTTGACACTGTTAATATCACCAATGCACATGTAAGTGCTGAAGGCATGGCCAACCTGACTAAAGGTGCAAACTTCACCCTTGATCTGGGTGGTACAGGTACAGCCACTCACACCGTTACCGCAGGTGTTGTTAAAGATGCTGCCAATGACGATGTTTATGTTGACGACGGTGCGCTTTCCAGCGAGCCGACAAAAGATGTGACCTACTTTGAACAGAAGAACGGTGCTATCACCAACAGCACTGGCGGTACCATTTATGAAACTGCTGATGGTAAGTTGACCACCGAAGCTACCACCGCTTCCACCTCTACTGCCGATCCACTGAAAGCGCTGGACGATGCAATCAGCCAGATCGACAAATTCCGTTCTTCCCTGGGTGCTGTACAAAACCGTCTGGTTTCTGCAGTAACCAACCTGAACAACACCACTACCAACCTGTCTGAAGCGCAGTCCCGTATTCAGGATGCGGACTATGCGACCGAAGTGTCCAACATGTCCAAAGCGCAGATCATCCAGCAGGCTGGTAACTCCGTGCTGTCCAAAGCTAACCAGGTTCCTCAGCAGGTTCTGTCTCTGCTGCAAGGCTAA	145	Complete	TGAGTATGAGATACGAATTTGTCAGGCAGTTGATATACAAACAAGAATGGCTGGGTGGTGAAGTTATTCGCCGGGAGAGTAAACCCTTGTAAGGGGGTTCAGTGATAATGTAGTATATGATGAATTTTAAGCGGCAGGGCATGTCGTTTCTGCTTGTGGAGGAAGGTTAATTCAACTTCCGTTGAAGCAAGAATCTCTTGATTGTTATTGAGAATGTCAA	GGGGGTTCAGTGATAATGTAGTATATGATGAATTTTAAGCGGCAGGGCATGTCGTTTCTGCTTGTGGAGGAAGGTTAATTCAACTTCCGTTGAAGCAAGAATCTCTTGATTGTTATTGAGAATGTCAA	CGTCTGGTCCAATACTTTAC
	WP_023306741.1	WP_193971683.1	NZ_VLMZ01000064.1	RefSeq	7643	8569	+	Enterobacter hormaechei	AS012320	GCF_010597845.1	NZ_VLMZ01000064.1_1-24532	1	24532	24531	7643	8569	FALSE	FALSE	FALSE	0	MIKKQAFKFLLEPNKTHMNDFLVFAGSCRFVYNKGLALINENYDSGKKFLNYNQLASELVNWKNEECLAWLKMAPSQCLQQSLRDLDRAFKNFFSGKSQYPRFKKKGRNDSFRVPCQRVRLDQEKHLVSLPKLGWVKYRKSREITGVLKNVTISRKLDKWYISFNTEEVVPEPLHPSFSKTKILLNNEWLMQLTACESLVEQFANMEGNKKLRNLNNILGRKVKYSSNWLKTKKKIDGVKARSSRRRLDALHKITTAICKKHAIVELVNLTDSLPDKNNGSVSMTYEFVRQLMYKQEWLGGKVIRLGD	GTGATTAAGAAACAGGCATTTAAATTTTTGCTTGAGCCGAATAAAACTCATATGAATGACTTTTTGGTTTTCGCAGGTTCCTGTCGATTTGTATACAATAAAGGACTTGCTCTTATTAATGAGAATTATGATTCGGGTAAGAAATTCTTGAATTACAATCAACTAGCATCAGAACTAGTTAATTGGAAAAACGAAGAGTGCCTTGCATGGCTAAAAATGGCTCCATCACAGTGCTTGCAACAATCATTAAGAGATCTGGATAGAGCTTTTAAAAACTTCTTTTCGGGAAAGTCACAATATCCTCGATTCAAAAAGAAAGGCCGTAATGATTCTTTTAGAGTGCCATGCCAAAGAGTCAGACTGGACCAAGAAAAGCATTTAGTATCATTGCCCAAACTAGGGTGGGTTAAGTATCGTAAAAGCCGAGAGATAACAGGAGTATTAAAGAATGTTACTATTTCAAGAAAGCTTGATAAATGGTATATAAGCTTTAATACAGAAGAAGTTGTTCCTGAACCCCTTCATCCATCATTTAGCAAAACCAAAATTTTGCTAAATAATGAATGGCTTATGCAACTCACAGCGTGTGAGAGTCTGGTCGAGCAATTTGCCAACATGGAAGGTAATAAAAAGCTAAGGAACCTGAATAATATACTAGGCAGAAAAGTAAAATACAGCAGTAACTGGCTAAAAACTAAAAAGAAAATTGACGGCGTAAAAGCAAGGTCAAGCAGGCGGAGACTGGATGCCTTACATAAAATAACTACGGCAATATGCAAAAAACACGCTATTGTAGAGTTGGTTAATTTAACGGATTCTTTACCTGATAAAAATAATGGTTCTGTAAGCATGACTTATGAATTTGTTAGACAGTTAATGTATAAGCAAGAATGGTTGGGTGGTAAGGTAATTCGGTTGGGCGATTAG	TRUE	ATGGCACAAGTCATCAATACCAACAGCCTCTCGCTGATCACCCAGAACAACATCAACAAAAACCAGTCTTCAATGTCTACTGCCATTGAGCGTCTGTCTTCCGGTCTGCGTATCAACAGCGCAAAAGATGACGCTGCTGGCCAGGCGATTGCTAACCGTTTCACCTCTAACATCAAAGGTCTGACTCAGGCTGCCCGTAACGCCAACGACGGTATCTCCGTTGCACAGACTACTGAAGGCGCACTGTCTGAAATCAACAACAACTTACAGCGTATCCGTGAGCTGACTGTTCAGTCTTCTACTGGCACCAACTCCAAGTCTGACCTGGACTCCATCCAGGACGAAATCAAATCCCGTCTGGACGAAATTGACCGCGTATCCGGTCAGACCCAGTTCAACGGCGTGAACGTGCTGGCAAAAGACGGCTCCATGAAAATTCAGGTTGGCGCGAACGATGGCCAGACCATCACTATCGACCTGAAAAAAATTGACTCGTCTACTCTGAACCTGACTGGCTTTAACGTTAATGGTGAAGGTTCAGTAGCTAATAAGGCAGCAACTAAAGCTGATTTGACAGCTGCTCAGCTCACTACAACAGCTGCTGGCGGTCCTATCGCTGCTCCTGCTGCAGATGCTAATGGCGTAACTAAGTATACAGTAAGCGCGGGATTGAACGAATCTACCGTAGCTGACGTGTTTGCTGGCTTAGGTGATACTGCCGTAGTTAATGCTAATATTACCAGTGGTTTCGACGCTGTTACTGGTAATAACTATACGTATCATAAAGATACTAATGATTTTACATTCAATGCTACTATTGCAGCTGGTGACGGAACAACTCCAAGTAATAGCGCCAAGTTACAATCTATCCTGACTCCTAAAGCAGGTGATACCGCTAATCTGAACGTTAAGATTGGTGCAACATCTGTAGATGTTGTTCTGTCAAGCGATGGTAAAATCACTGCGAAAGATGGTTCCAAGCTTTTCATTGGTATTGATGGCAACCTGACTCAGAACAGTGCTGGTGCTGGTATTAAGCCTGCAACTCTTGATGCTCTTACTCAAAACACAACTACTCCTGCGGCGGCAGTTCCAGTCACCATTACGACCGAAGATAAGACTGAAATCAAATTAGCGGGTGCAACTGTTGCTGGTCAGAGTGGTGCAATTGTAGTTACTGGTGCCCGAATCAGCGCTGAAGCTATGCAGTCTGCTACCAAAACGACTGGTTTCACAACTGGCACAACGACAGTAGCAGCTAATACTGGCAAAGTTACAATTGGTGGTAATCAAGCTTACACTCAGACTGACGGTACGTTAGCTGCCAAGAATGAAACTGAGATTTTCCTGCAGAAAGACGGCTCCATTACTAACAATTCCGGTAAGGCTGTATATGTACAGGAAGATGGGAAATTCACCACAGATGCAGCAACTAAAGCAGCAACCACTGCTGACCCACTGAAAGCGCTGGACGATGCAATCAGCTCTATCGACAAATTCCGTTCTTCCCTGGGTGCTGTACAGAACCGTCTGCATTCTGCAGTAACCAACCTGAACAACACCACCACCAACCTGTCTGAAGCGCAGTCCCGTATTCAGGACGCCGACTATGCGACCGAAGTGTCAAATATGTCTAAAGCGCAGATCATCCAGCAGGCCGGTAACTCCGTGTTGGCTAAAGCTAACCAGGTTCCTCAGCAGGTTCTGTCTCTGCTGCAAGGCTAA	150	Complete	GTTAGACAGTTAATGTATAAGCAAGAATGGTTGGGTGGTAAGGTAATTCGGTTGGGCGATTAGCGTAGTTTATTAATGATTAAATAAGAGTTATATACAGCTGTTTATATGGCCTTAGATAAATTGCTGGCGGCAGGGCATGTCGTGTCAGTTTGTGGAGGGGGGTTATTTCAACTTCCGATGAAGCAAAAATCTCGGTTATTGATACTGAGAATGTCAA	CGTAGTTTATTAATGATTAAATAAGAGTTATATACAGCTGTTTATATGGCCTTAGATAAATTGCTGGCGGCAGGGCATGTCGTGTCAGTTTGTGGAGGGGGGTTATTTCAACTTCCGATGAAGCAAAAATCTCGGTTATTGATACTGAGAATGTCAA	CGTCTGGTCAATACTTTGGC
	WP_048240400.1	WP_193971683.1	NZ_WHPS01000005.1	RefSeq	35507	36439	+	Enterobacter hormaechei	AUH-ENM38	GCF_011392685.1	NZ_WHPS01000005.1_15507-56439	15507	56439	40932	20001	20933	FALSE	FALSE	FALSE	0	MIKKQAFKFLLEPNKGQLSDFLAFAGSCRFVYNKGLALLNESYRSGKKFIGYNQLASELVQWKNEESLSWLKEAPSQCLQQSLRDLDRAFRNFFTGKSQYPKFKKKGRHDSFRIPCQRVRVDQEKKLVSLPKVGWVKYRKSREIIGDLKNATISLNQGKWYISFNTDQTVPDPIHPSDIKTTIVLNNVNSVHLSSGVGGDNTYQAEERKKLIRLNKTLARRKKYSKNWLKTKGKIDRVRSKAARIRLDNIHKATTAICKNHAVVEVVNLMDSVSAKNDKTLSMRYEFVRQLIYKQEWLGGEIIRRESKLL	GTGATTAAAAAACAGGCATTCAAATTTTTGCTTGAACCAAACAAAGGTCAGTTATCTGACTTTTTGGCCTTTGCTGGTTCCTGTCGTTTTGTTTACAACAAAGGCCTTGCTCTTCTTAACGAGAGTTACCGTTCGGGTAAAAAATTCATAGGCTACAATCAGCTGGCTTCTGAATTAGTGCAATGGAAGAATGAAGAGAGCCTTTCTTGGTTGAAAGAAGCTCCATCTCAGTGTTTACAGCAATCGTTAAGAGATTTAGACAGAGCATTCAGAAACTTTTTCACCGGCAAATCACAATATCCAAAGTTTAAAAAGAAAGGTCGGCATGATTCTTTCCGTATACCATGCCAAAGGGTTAGAGTAGATCAAGAAAAAAAACTGGTATCTCTCCCTAAAGTCGGCTGGGTAAAGTATCGCAAGAGCCGTGAAATCATTGGTGATTTAAAAAATGCAACTATTTCCCTTAATCAGGGGAAATGGTATATCAGTTTTAATACAGATCAAACAGTTCCTGATCCAATACACCCCTCTGATATCAAAACTACAATTGTACTTAATAATGTGAATAGCGTTCATCTGTCATCTGGGGTTGGCGGTGATAACACTTACCAAGCGGAAGAAAGGAAAAAGTTAATCCGTCTCAATAAAACACTGGCGAGAAGAAAGAAATACAGCAAAAATTGGCTAAAAACCAAAGGTAAAATTGATAGAGTAAGATCAAAGGCAGCAAGGATAAGACTTGATAATATCCATAAAGCAACCACGGCAATTTGTAAAAATCACGCAGTTGTTGAGGTTGTGAACTTGATGGATTCTGTATCTGCCAAGAACGATAAGACTCTGAGTATGAGATACGAATTTGTCAGGCAGTTGATATACAAACAAGAGTGGCTAGGTGGTGAAATTATTCGCCGAGAAAGTAAACTCTTGTAA	TRUE	ATGGCACAAGTCATCAATACCAACAGCCTCTCGCTGATCACTCAGAACAACATCAACAAGAACCAGTCTGCGATGTCAACAGCCATTGAGCGTCTGTCATCCGGCCTGCGTATCAATAGTGCAAAAGATGACGCTGCTGGCCAGGCGATTGCCAACCGCTTCACCTCTAACATTAAAGGTCTGACTCAGGCTGCGCGTAACGCCAATGACGGTATTTCTGTTGCGCAGACCACTGAAGGCGCACTGTCTGAAATCAACAACAACTTACAGCGTATCCGTGAACTTACCGTTCAGTCTTCTACAGGTACTAACTCCCAGTCTGACCTGGACTCCATCCAGGACGAAATCAAATCCCGTCTGGACGAAATTGACCGCGTTTCCGGTCAGACTCAGTTCAACGGTGTGAACGTGCTGGCAAAAGACGGCTCCATGAAAATTCAGGTTGGCGCGAACGATGGCCAGACCATCACTATCGACCTGAAAAAAATTGACTCGTCTACTCTGAACCTGACTGGCTTTAACGTTAATGGTGAAGGTTCAGTAGCTAATAAGGCAGCAACTAAAGCTGATTTGACAGCTGCTCAGCTCACTACAACAGCTGCTGGCGGTTCTATCGCTGCTCCTGCTGCAGATGCTAATGGCGTAACTAAGTATACAGTAAGCGCGGGATTGAACGAATCTACCGTAGCTGACGTGTTTGCTGGCTTAGGTGATACTGCCGTAGTTAATGCTAATATTACCAGTGGTTTCGACGCTGTTACTGGTAGTAACTATACGTATCATAAAGATACTAATGATTTTACATTCAATGCTACTATTGCAGCTGGTGACGCAACAACTCCAAGTAATAGCGCCAAGTTACAATCTATCCTGACTCCTAAAGCAGGTGATACCGCTAATCTGAACGTTAAGATTGGTACAACATCTGTAGATGTTGTTCTGTCAAGCGATGGTAAAATCACTGCGAAAGATGGTTCCAAGCTTTTCATTGGTATTGATGGCAACCTGACTCAGAACAATGCTGGTGCTGATATTAAGCCTGCAACTCTTGATGCTCTTACTCAAAACACAACTACTCCTGCGGCGGCAGTTCCAGTCACCATTACGACCGAAGATAAGACTGAAATCAAATTAGCGGGTGCAACTGTTGCTGGTCAGAGTGGTGCAATTGTAGTTACTGGTGCCCGAATCAGCGCTGAAGCTATGCAGTCTGCTACCAAAACGACTGGTTTCACAACTGGCACAACGACAGTAGCAGCTAATACTGGCAAAGTTACAATTGGTGCTAAGCAAGCTTACACTCAGACTGACGGTACGTTAGCTGCCAAGAATGAAACTGAGATTTTCCTGCAGAAAGACGGCTCCATTACTAACAATTCCGGTAAGGCTGTATATGTACAGGAAGATGGGAAATTCACCACAGATGCAGCAACTAAAGCAGCAACCACTGCTGACCCACTGAAAGCGCTGGACGATGCTATTGCCTCTATCGATAAGTTCCGTTCTTCTCTGGGTGCAGTACAGAACCGTCTGAGCTCTGCTGTGACCAACCTTAACAACACTACCACTAACCTGTCTGAAGCGCAGTCCCGTATTCAGGATGCCGACTATGCGACTGAAGTGTCGAATATGTCCAAAGCGCAGATCATTCAGCAGGCTGGTAACTCCGTGCTGTCCAAAGCTAACCAGGTTCCTCAGCAGGTTCTGTCTCTGCTGCAAGGCTAA	146	Complete	TGAGATACGAATTTGTCAGGCAGTTGATATACAAACAAGAGTGGCTAGGTGGTGAAATTATTCGCCGAGAAAGTAAACTCTTGTAACGGTTTTTTTCCGTGATGATGTTGTACTATGTGATGAATTTTAAGCGGCAGGGCATGTCGTTTATGCTTGTGGAGGAAGGTTAATTCAACTTCCGTTGAAGCAAGAATCTCTTGATTGTTATTGAGAATGTCAA	CGGTTTTTTTCCGTGATGATGTTGTACTATGTGATGAATTTTAAGCGGCAGGGCATGTCGTTTATGCTTGTGGAGGAAGGTTAATTCAACTTCCGTTGAAGCAAGAATCTCTTGATTGTTATTGAGAATGTCAA	CGTCTGGTCCAATACTTTAC
	WP_048240400.1	WP_064735610.1	NZ_WHPS01000005.1	RefSeq	35507	36439	+	Enterobacter hormaechei	AUH-ENM38	GCF_011392685.1	NZ_WHPS01000005.1_15507-56439	15507	56439	40932	20001	20933	FALSE	FALSE	FALSE	0	MIKKQAFKFLLEPNKGQLSDFLAFAGSCRFVYNKGLALLNESYRSGKKFIGYNQLASELVQWKNEESLSWLKEAPSQCLQQSLRDLDRAFRNFFTGKSQYPKFKKKGRHDSFRIPCQRVRVDQEKKLVSLPKVGWVKYRKSREIIGDLKNATISLNQGKWYISFNTDQTVPDPIHPSDIKTTIVLNNVNSVHLSSGVGGDNTYQAEERKKLIRLNKTLARRKKYSKNWLKTKGKIDRVRSKAARIRLDNIHKATTAICKNHAVVEVVNLMDSVSAKNDKTLSMRYEFVRQLIYKQEWLGGEIIRRESKLL	GTGATTAAAAAACAGGCATTCAAATTTTTGCTTGAACCAAACAAAGGTCAGTTATCTGACTTTTTGGCCTTTGCTGGTTCCTGTCGTTTTGTTTACAACAAAGGCCTTGCTCTTCTTAACGAGAGTTACCGTTCGGGTAAAAAATTCATAGGCTACAATCAGCTGGCTTCTGAATTAGTGCAATGGAAGAATGAAGAGAGCCTTTCTTGGTTGAAAGAAGCTCCATCTCAGTGTTTACAGCAATCGTTAAGAGATTTAGACAGAGCATTCAGAAACTTTTTCACCGGCAAATCACAATATCCAAAGTTTAAAAAGAAAGGTCGGCATGATTCTTTCCGTATACCATGCCAAAGGGTTAGAGTAGATCAAGAAAAAAAACTGGTATCTCTCCCTAAAGTCGGCTGGGTAAAGTATCGCAAGAGCCGTGAAATCATTGGTGATTTAAAAAATGCAACTATTTCCCTTAATCAGGGGAAATGGTATATCAGTTTTAATACAGATCAAACAGTTCCTGATCCAATACACCCCTCTGATATCAAAACTACAATTGTACTTAATAATGTGAATAGCGTTCATCTGTCATCTGGGGTTGGCGGTGATAACACTTACCAAGCGGAAGAAAGGAAAAAGTTAATCCGTCTCAATAAAACACTGGCGAGAAGAAAGAAATACAGCAAAAATTGGCTAAAAACCAAAGGTAAAATTGATAGAGTAAGATCAAAGGCAGCAAGGATAAGACTTGATAATATCCATAAAGCAACCACGGCAATTTGTAAAAATCACGCAGTTGTTGAGGTTGTGAACTTGATGGATTCTGTATCTGCCAAGAACGATAAGACTCTGAGTATGAGATACGAATTTGTCAGGCAGTTGATATACAAACAAGAGTGGCTAGGTGGTGAAATTATTCGCCGAGAAAGTAAACTCTTGTAA	TRUE	ATGGCACAAGTCATCAATACCAACAGCCTCTCGCTGATCACTCAGAACAACATCAACAAGAACCAGTCTGCGATGTCAACAGCCATTGAGCGTCTGTCATCCGGCCTGCGTATCAATAGTGCAAAAGATGACGCTGCTGGCCAGGCGATTGCCAACCGCTTCACCTCTAACATTAAAGGTCTGACTCAGGCTGCGCGTAACGCCAATGACGGTATTTCTGTTGCGCAGACCACTGAAGGCGCACTGTCTGAAATCAACAACAACTTACAGCGTATCCGTGAACTTACCGTTCAGTCTTCTACAGGTACTAACTCCCAGTCTGACCTGGACTCCATCCAGGACGAAATCAAATCCCGTCTGGACGAAATTGACCGCGTTTCCGGTCAGACTCAGTTCAACGGTGTGAACGTGCTGGCAAAAGACGGCTCCATGAAAATTCAGGTTGGCGCGAACGATGGCCAGACCATCACTATCGACCTGAAAAAAATTGACTCGTCTACTCTGAACCTGACTGGCTTTAACGTTAATGGTGAAGGTTCAGTAGCTAATAAGGCAGCAACTAAAGCTGATTTGACAGCTGCTCAGCTCACTACAACAGCTGCTGGCGGTTCTATCGCTGCTCCTGCTGCAGATGCTAATGGCGTAACTAAGTATACAGTAAGCGCGGGATTGAACGAATCTACCGTAGCTGACGTGTTTGCTGGCTTAGGTGATACTGCCGTAGTTAATGCTAATATTACCAGTGGTTTCGACGCTGTTACTGGTAGTAACTATACGTATCATAAAGATACTAATGATTTTACATTCAATGCTACTATTGCAGCTGGTGACGCAACAACTCCAAGTAATAGCGCCAAGTTACAATCTATCCTGACTCCTAAAGCAGGTGATACCGCTAATCTGAACGTTAAGATTGGTACAACATCTGTAGATGTTGTTCTGTCAAGCGATGGTAAAATCACTGCGAAAGATGGTTCCAAGCTTTTCATTGGTATTGATGGCAACCTGACTCAGAACAATGCTGGTGCTGATATTAAGCCTGCAACTCTTGATGCTCTTACTCAAAACACAACTACTCCTGCGGCGGCAGTTCCAGTCACCATTACGACCGAAGATAAGACTGAAATCAAATTAGCGGGTGCAACTGTTGCTGGTCAGAGTGGTGCAATTGTAGTTACTGGTGCCCGAATCAGCGCTGAAGCTATGCAGTCTGCTACCAAAACGACTGGTTTCACAACTGGCACAACGACAGTAGCAGCTAATACTGGCAAAGTTACAATTGGTGCTAAGCAAGCTTACACTCAGACTGACGGTACGTTAGCTGCCAAGAATGAAACTGAGATTTTCCTGCAGAAAGACGGCTCCATTACTAACAATTCCGGTAAGGCTGTATATGTACAGGAAGATGGGAAATTCACCACAGATGCAGCAACTAAAGCAGCAACCACTGCTGACCCACTGAAAGCGCTGGACGATGCTATTGCCTCTATCGATAAGTTCCGTTCTTCTCTGGGTGCAGTACAGAACCGTCTGAGCTCTGCTGTGACCAACCTTAACAACACTACCACTAACCTGTCTGAAGCGCAGTCCCGTATTCAGGATGCCGACTATGCGACTGAAGTGTCGAATATGTCCAAAGCGCAGATCATTCAGCAGGCTGGTAACTCCGTGCTGTCCAAAGCTAACCAGGTTCCTCAGCAGGTTCTGTCTCTGCTGCAAGGCTAA	146	Complete	TGAGATACGAATTTGTCAGGCAGTTGATATACAAACAAGAGTGGCTAGGTGGTGAAATTATTCGCCGAGAAAGTAAACTCTTGTAACGGTTTTTTTCCGTGATGATGTTGTACTATGTGATGAATTTTAAGCGGCAGGGCATGTCGTTTATGCTTGTGGAGGAAGGTTAATTCAACTTCCGTTGAAGCAAGAATCTCTTGATTGTTATTGAGAATGTCAA	CGGTTTTTTTCCGTGATGATGTTGTACTATGTGATGAATTTTAAGCGGCAGGGCATGTCGTTTATGCTTGTGGAGGAAGGTTAATTCAACTTCCGTTGAAGCAAGAATCTCTTGATTGTTATTGAGAATGTCAA	CGTCTGGTCCAATACTTTAC
	WP_006811567.1	WP_193971683.1	NZ_WPHD01000016.1	RefSeq	9316	10248	-	Enterobacter hormaechei	AUH-ENM48	GCF_011392905.1	NZ_WPHD01000016.1_1-30248_rc	1	30248	30247	20001	20933	FALSE	FALSE	FALSE	0	MIKKQAFKFLLEPNKGQLSDFLAFAGSCRFVYNKGLALLNENYRSGKKFIGYIQLASELVEWKNEESLSWLKEAPSQCLQQSLRDLDRAFRNFFTGKSQYPKFKKKGRHDSFRIPCQRVRVDQEKKLVSLPKVGWVKYRKSREIIGDLKNATISLNQGKWYISFNTEQTVPDPIHPSDIKSTIVLNNVDSVHLSSGGGGDNTYQAEEKKKLIRLNKTLTRRKKHSQNWLKTKGKIDRVKSKAARIRLDNIHKATTAICKNHAVVEVVNLMDSVSDKNDNTLSMRYEFVRQLIYKQEWLGGEVIRRESKPL	GTGATTAAAAAACAGGCATTCAAATTTTTGCTTGAACCTAACAAAGGTCAGTTATCAGACTTTTTGGCCTTTGCTGGCTCCTGTCGTTTTGTTTACAACAAAGGCCTTGCTCTTCTTAACGAGAATTACCGTTCTGGTAAAAAATTCATAGGCTACATTCAGCTGGCTTCTGAATTGGTTGAATGGAAGAATGAAGAGAGCCTTTCTTGGTTGAAAGAAGCCCCTTCTCAGTGTTTACAGCAATCGTTAAGAGATTTAGACAGAGCATTCAGAAACTTTTTTACCGGCAAATCACAATATCCAAAGTTTAAAAAGAAAGGTCGGCATGATTCTTTCCGTATACCATGCCAAAGGGTTAGAGTAGATCAAGAAAAAAAATTGGTATCTCTTCCTAAAGTCGGCTGGGTAAAGTATCGCAAGAGTCGTGAAATCATTGGTGATTTAAAAAACGCAACTATTTCCCTGAATCAGGGGAAGTGGTATATCAGTTTTAATACAGAGCAAACAGTCCCTGATCCAATACACCCCTCTGATATCAAATCTACAATTGTACTTAATAATGTGGATAGCGTTCATCTGTCATCTGGGGGCGGCGGTGATAACACTTACCAAGCGGAAGAAAAGAAAAAATTAATCCGTCTTAATAAAACACTGACCAGAAGAAAGAAACACAGCCAAAATTGGCTAAAAACCAAAGGTAAAATTGACAGAGTAAAATCAAAGGCAGCAAGGATAAGACTCGATAATATCCATAAAGCAACCACGGCAATTTGTAAAAATCACGCAGTTGTTGAGGTTGTGAACTTGATGGATTCTGTATCTGACAAGAACGATAACACTCTGAGTATGAGATACGAATTTGTCAGGCAGTTGATATACAAACAAGAATGGCTGGGTGGTGAAGTTATTCGCCGGGAGAGTAAACCCTTGTAA	TRUE	ATGGCACAAGTCATCAATACCAACAGCCTCTCGTTGCTCACTCAGAACAACATCAACAAAAACCAGTCTTCAATGTCTACTGCCATTGAGCGTCTGTCTTCCGGTCTGCGTATCAACAGCGCAAAAGATGATGCTGCTGGCCAGGCGATTGCCAACCGCTTCACCTCTAACATCAAAGGTCTGACTCAGGCTGCGCGTAACGCCAACGACGGTATCTCCGTTGCACAGACCACTGAAGGCGCATTGTCTGAAATCAACAACAACTTACAGCGTATCCGTGAGCTGACTGTTCAGTCTTCTACTGGTACTAACTCTGAATCCGATCTGAACTCAATCCAGGACGAAATCAAATCCCGTCTGGACGAAATTGACCGCGTATCCGGCCAGACCCAGTTCAACGGCGTGAACGTGCTGGCAAAAGACGGTTCCATGAAAATTCAGGTTGGTGCGAACGATGGTGAAACCATCACAATTGACCTGAAAAAAATTGATTCCTCTACTTTAAACCTGACTGGATTTAACGTTAACGGTAAAGGTGAAGTAGCGAATACCAAAGCAACAGCTGACGATCTGAAATTAGCTGGTTTTACTAAAGGCACTACAGATGCGAATGGTGTGACTGATTATAAGAACACCATTGCTAACAGTAAGGCATCAGCTTCTGATTTATTAGCAAATATCTCAGATAAATCCGTTATCACTGGCGGCGGCGCAAATGCGTTCGGTGTGGCTGCAACCGCAGGTTACAAATATGACGCGGCAAGCAAATCATACAGCTTCGATGCGACAGGCGCAGATTCAGCAAAGACACTAAGCATTATTAACCCAAATACAGGGGATTCTTCTCAGGCAACGGTTACGATCGGTGATGAAGTTCAGAAAGTTAACATCTCCCAGGATGGTAAAATCACTGCGGCAGATGATAACGCGACGCTGTATTTAGATAAGCAAGGTAACCTGACGAAAACCAATGCGGGTGGCGATGCTGCTGCAACTTGGGACGGATTAATTTCAAACAGCGACTCGACTGGCGCAGTTCCTGTTGGTGTTAAGACTAAAATCACTCTTACGTCCGGTGCTGCTTCCGGGATGTCTGTGAGTTCAGAAGGTGCCGGCATTCAGACTTCAACAAATGCCCAGATTCTGGCGGATGGCGCATTTGCTGCCAAAGTGAGCATCGACGGTGGCGCGGCAACCGATATTATGGTTGCTAATAATGGTAATATCACTGCGGCTGACGGTAGTGCGCTTTATCTTGATTCAACAACTGGTGGCTTCACTGCTACTGCAGCGGGGAATACAGCTGCAACATTAGACGCATTAATTGCTAATGGTAAAACAGCGACTATGACCGTCGCATCAGGTACCAGTCAGAACACTGTTTATAGCACTACTGGCAGCGCTGACTTCACCAGCCTGGCTAAAGTTGACACTGTTAATATCACCAATGCACATGTAAGTGCTGAAGGCATGGCCAACCTGACTAAAGGTGCAAACTTCACCCTTGATCTGGGTGGTACAGGTACAGCCACTCACACCGTTACCGCAGGTGTTGTTAAAGATGCTGCCAATGACGATGTTTATGTTGACGACGGTGCGCTTTCCAGCGAGCCGACAAAAGATGTGACCTACTTTGAACAGAAGAACGGTGCTATCACCAACAGCACTGGCGGTACCATTTATGAAACTGCTGATGGTAAGTTGACCACCGAAGCTACCACCGCTTCCACCTCTACTGCCGATCCACTGAAAGCGCTGGACGATGCAATCAGCCAGATCGACAAATTCCGTTCTTCCCTGGGTGCTGTACAAAACCGTCTGGTTTCTGCAGTAACCAACCTGAACAACACCACTACCAACCTGTCTGAAGCGCAGTCCCGTATTCAGGATGCGGACTATGCGACCGAAGTGTCCAACATGTCCAAAGCGCAGATCATCCAGCAGGCTGGTAACTCCGTGCTGTCCAAAGCTAACCAGGTTCCTCAGCAGGTTCTGTCTCTGCTGCAAGGCTAA	145	Complete	TGAGTATGAGATACGAATTTGTCAGGCAGTTGATATACAAACAAGAATGGCTGGGTGGTGAAGTTATTCGCCGGGAGAGTAAACCCTTGTAAGGGGGTTCAGTGATAATGTAGTATATGATGAATTTTAAGCGGCAGGGCATGTCGTTTCTGCTTGTGGAGGAAGGTTAATTCAACTTCCGTTGAAGCAAGAATCTCTTGATTGTTATTGAGAATGTCAA	GGGGGTTCAGTGATAATGTAGTATATGATGAATTTTAAGCGGCAGGGCATGTCGTTTCTGCTTGTGGAGGAAGGTTAATTCAACTTCCGTTGAAGCAAGAATCTCTTGATTGTTATTGAGAATGTCAA	CGTCTGGTCCAATACTTTAC
	WP_058663373.1	WP_193971683.1	NZ_JAAXYL010000005.1	RefSeq	243929	244855	-	Enterobacter hormaechei	FY06	GCF_012328685.1	NZ_JAAXYL010000005.1_223929-264855_rc	223929	264855	40926	20001	20927	FALSE	FALSE	FALSE	0	MIKKKAFKFLLEPSKSQISDVLVFAGACRFVYNKGLALLSENYNNGKPFLNYNKLAPLLVEWKNDNKLEWLKLCPSQCLQQSLRDLDRAFQNFFSGRSQYPRFKKKGRSDSFRVPCQRVRLDQEKGLVSLPKLGWVKYRKSRAITGDLKNVTVSRKFDKWYISFNTEEVVSNPVHPSVDKTRILLNDGYVTLCTGGDLSVKKFTSLVDEKKIKRLNKELSRKVKNSNNWLKNKKKIDKIRLKSGIFRLDAIHKITTTICKKHAVVEVVNVKNFVSDKNNIATSMRNELVRQLLYKQEWLGGKIIHLDA	ATGATCAAAAAAAAGGCATTTAAATTTCTGCTTGAACCAAGTAAAAGTCAGATTTCTGACGTTTTGGTTTTTGCTGGTGCCTGCCGTTTTGTCTATAATAAAGGCCTTGCTCTCCTAAGCGAAAACTATAATAACGGCAAGCCATTCCTGAACTATAATAAACTTGCACCTTTATTAGTCGAGTGGAAAAATGATAATAAGTTGGAGTGGCTTAAACTTTGTCCATCTCAATGCTTACAGCAATCATTACGTGATCTCGATAGGGCTTTTCAGAATTTCTTTTCAGGAAGATCACAGTATCCTCGATTCAAAAAGAAAGGCCGCAGTGATTCCTTTAGAGTCCCATGCCAAAGAGTTAGATTAGACCAAGAAAAAGGTTTGGTATCATTGCCTAAATTAGGATGGGTTAAGTACCGTAAAAGTCGTGCAATCACTGGAGATTTGAAAAATGTTACAGTGTCAAGAAAGTTTGATAAGTGGTACATAAGTTTTAATACTGAGGAGGTTGTTTCTAATCCGGTTCATCCATCAGTTGATAAGACAAGAATTTTACTCAATGATGGATATGTTACCCTGTGCACGGGGGGCGATCTTTCAGTCAAAAAATTTACTAGTCTAGTTGATGAAAAAAAAATAAAACGTCTTAATAAAGAGTTAAGTAGAAAAGTTAAAAACAGTAACAATTGGCTGAAAAATAAAAAGAAAATTGACAAAATAAGATTAAAGTCAGGTATTTTCAGACTGGATGCCATACATAAGATAACTACGACAATATGCAAAAAACACGCAGTTGTGGAAGTGGTTAACGTAAAGAATTTTGTATCGGATAAAAATAACATTGCAACAAGTATGAGAAACGAACTTGTTAGGCAATTATTGTATAAACAGGAATGGTTAGGTGGGAAAATAATTCATCTGGATGCTTAG	TRUE	ATGGCACAAGTCATTAATACCAACAGCCTCTCGCTGATCACTCAGAACAACATCAATAAAAACCAGTCGGCAATGTCTACAGCCATCGAACGTCTGTCTTCAGGCCTGCGTATCAACAGCGCTAAAGACGACGCAGCGGGCCAGGCGATTGCTAACCGCTTCACCTCTAACATCAAAGGCTTGACTCAGGCTGCACGTAACGCAAACGACGGTATCTCTCTGGCGCAGACAACCGAAGGCGCACTGTCCGAAATCAACAACAACTTACAGCGTGTTCGTGAACTGACTGTTCAGGCGCAGAACGGTACCAACTCCGATTCAGATTTGACTTCCATCCAGGATGAAATCAAATCCCGCTTAAGTGAAATTGACCGAGTATCTGGTCAGACTCAGTTTAACGGCGTGAACGTACTGGCCAAAAACGGGACAATGTCTATCCAGGTTGGTGCTAATGATGGGCAGACTATTGATATTGATTTACAAAAGATCGATTCTTCAACATTAGGTTTATCAGGATTTAATGTTCAGAATTCCTCAACATTAACAACTACTGCTGTCAAAAGTAGTTTCGCCGATTCTGGTACCGCTATTGGCGCAATCAACGTTGCTACTTTAGGTGCAGGTGCAACTGCATCTGCCGTATCCTTCGATGACATAACTGGTAAGTACTATACAACAATCTCGGGTTCGGCGAATTCATCGGAGAATGGTGTCCATGAAGTAACAGCGGCAGCAGGTAGTTCAACATTAGGGACCTCTGTAGGTAGTATTCCTGTAGGTTCCCGTACTGTAACTGAAATTCAAACTGGTACGGCAATTAATACTACAGCTGCAGCCGCGACTCTCGTTGGTGCTAACGTTACAGGTGCGACGAGTGCGAATACTTCTTTAGTTAAAGTTTCAGCTACCGATTCTCAAGGTAATGTCACTGACGCTGGATATGCAATTTCTTACAATGGTAAATTGTATAAGACTGACTACAACGGTGCTGATAATACCACCATTGATGTTAACACTGTTAAATACACCGATTCCACTGGTGCAACTGCTACTGGTGCTGTTGAATTAGGTGGAGTTGATAAACAAACTGCCGTTGTTAATGTGGGCGGTAAAAATTATGCAGCAGATCAAGTCAGCGGTCACGATTTCAAAAATGGTGCAGCATTAACCGCAGTGGCTTCCACAGCAACCACGAATCCGTTGGAAAAACTCGATCAGGCTATTTCTCAGATTGACAAATTCCGTTCTTCTCTGGGTGCTGTACAGAACCGTTTGAATTCTGCGGTAACCAACCTGAACAATACCACTACTAACCTGTCTGAAGCGCAGTCCCGTATTCAGGACGCTGATTATGCGACCGAAGTGTCCAACATGTCTAAAGCTCAGATTGTTCAGCAGGCAGGTAACTCTGTTCTGGCTAAAGCTAACCAAGTTCCTCAGCAGGTTCTGTCTCTGCTGCAAGGCTAA	149	Complete	ACTTGTTAGGCAATTATTGTATAAACAGGAATGGTTAGGTGGGAAAATAATTCATCTGGATGCTTAGTATTTATTAAATATCCTTTGAGAGATTTTTCACTCGTTTTTTAATATAAATCAAAGTGATTATTGGCGGCAGGGCATGTCGTTTCAGTTTGTGGAGGAAGGTTTTTTTAACTTCTGTTGAAGCAAAAATCTCGGATGTCATTGAGAATGTCAA	TATTTATTAAATATCCTTTGAGAGATTTTTCACTCGTTTTTTAATATAAATCAAAGTGATTATTGGCGGCAGGGCATGTCGTTTCAGTTTGTGGAGGAAGGTTTTTTTAACTTCTGTTGAAGCAAAAATCTCGGATGTCATTGAGAATGTCAA	CGTCTGGTCCAATACTAATT
	WP_058663373.1	WP_193971683.1	NZ_JAAXYJ010000009.1	RefSeq	168058	168984	-	Enterobacter hormaechei	FY02	GCF_012328705.1	NZ_JAAXYJ010000009.1_148058-188984_rc	148058	188984	40926	20001	20927	FALSE	FALSE	FALSE	0	MIKKKAFKFLLEPSKSQISDVLVFAGACRFVYNKGLALLSENYNNGKPFLNYNKLAPLLVEWKNDNKLEWLKLCPSQCLQQSLRDLDRAFQNFFSGRSQYPRFKKKGRSDSFRVPCQRVRLDQEKGLVSLPKLGWVKYRKSRAITGDLKNVTVSRKFDKWYISFNTEEVVSNPVHPSVDKTRILLNDGYVTLCTGGDLSVKKFTSLVDEKKIKRLNKELSRKVKNSNNWLKNKKKIDKIRLKSGIFRLDAIHKITTTICKKHAVVEVVNVKNFVSDKNNIATSMRNELVRQLLYKQEWLGGKIIHLDA	ATGATCAAAAAAAAGGCATTTAAATTTCTGCTTGAACCAAGTAAAAGTCAGATTTCTGACGTTTTGGTTTTTGCTGGTGCCTGCCGTTTTGTCTATAATAAAGGCCTTGCTCTCCTAAGCGAAAACTATAATAACGGCAAGCCATTCCTGAACTATAATAAACTTGCACCTTTATTAGTCGAGTGGAAAAATGATAATAAGTTGGAGTGGCTTAAACTTTGTCCATCTCAATGCTTACAGCAATCATTACGTGATCTCGATAGGGCTTTTCAGAATTTCTTTTCAGGAAGATCACAGTATCCTCGATTCAAAAAGAAAGGCCGCAGTGATTCCTTTAGAGTCCCATGCCAAAGAGTTAGATTAGACCAAGAAAAAGGTTTGGTATCATTGCCTAAATTAGGATGGGTTAAGTACCGTAAAAGTCGTGCAATCACTGGAGATTTGAAAAATGTTACAGTGTCAAGAAAGTTTGATAAGTGGTACATAAGTTTTAATACTGAGGAGGTTGTTTCTAATCCGGTTCATCCATCAGTTGATAAGACAAGAATTTTACTCAATGATGGATATGTTACCCTGTGCACGGGGGGCGATCTTTCAGTCAAAAAATTTACTAGTCTAGTTGATGAAAAAAAAATAAAACGTCTTAATAAAGAGTTAAGTAGAAAAGTTAAAAACAGTAACAATTGGCTGAAAAATAAAAAGAAAATTGACAAAATAAGATTAAAGTCAGGTATTTTCAGACTGGATGCCATACATAAGATAACTACGACAATATGCAAAAAACACGCAGTTGTGGAAGTGGTTAACGTAAAGAATTTTGTATCGGATAAAAATAACATTGCAACAAGTATGAGAAACGAACTTGTTAGGCAATTATTGTATAAACAGGAATGGTTAGGTGGGAAAATAATTCATCTGGATGCTTAG	TRUE	ATGGCACAAGTCATTAATACCAACAGCCTCTCGCTGATCACTCAGAACAACATCAATAAAAACCAGTCGGCAATGTCTACAGCCATCGAACGTCTGTCTTCAGGCCTGCGTATCAACAGCGCTAAAGACGACGCAGCGGGCCAGGCGATTGCTAACCGCTTCACCTCTAACATCAAAGGCTTGACTCAGGCTGCACGTAACGCAAACGACGGTATCTCTCTGGCGCAGACAACCGAAGGCGCACTGTCCGAAATCAACAACAACTTACAGCGTGTTCGTGAACTGACTGTTCAGGCGCAGAACGGTACCAACTCCGATTCAGATTTGACTTCCATCCAGGATGAAATCAAATCCCGCTTAAGTGAAATTGACCGAGTATCTGGTCAGACTCAGTTTAACGGCGTGAACGTACTGGCCAAAAACGGGACAATGTCTATCCAGGTTGGTGCTAATGATGGGCAGACTATTGATATTGATTTACAAAAGATCGATTCTTCAACATTAGGTTTATCAGGATTTAATGTTCAGAATTCCTCAACATTAACAACTACTGCTGTCAAAAGTAGTTTCGCCGATTCTGGTACCGCTATTGGCGCAATCAACGTTGCTACTTTAGGTGCAGGTGCAACTGCATCTGCCGTATCCTTCGATGACATAACTGGTAAGTACTATACAACAATCTCGGGTTCGGCGAATTCATCGGAGAATGGTGTCCATGAAGTAACAGCGGCAGCAGGTAGTTCAACATTAGGGACCTCTGTAGGTAGTATTCCTGTAGGTTCCCGTACTGTAACTGAAATTCAAACTGGTACGGCAATTAATACTACAGCTGCAGCCGCGACTCTCGTTGGTGCTAACGTTACAGGTGCGACGAGTGCGAATACTTCTTTAGTTAAAGTTTCAGCTACCGATTCTCAAGGTAATGTCACTGACGCTGGATATGCAATTTCTTACAATGGTAAATTGTATAAGACTGACTACAACGGTGCTGATAATACCACCATTGATGTTAACACTGTTAAATACACCGATTCCACTGGTGCAACTGCTACTGGTGCTGTTGAATTAGGTGGAGTTGATAAACAAACTGCCGTTGTTAATGTGGGCGGTAAAAATTATGCAGCAGATCAAGTCAGCGGTCACGATTTCAAAAATGGTGCAGCATTAACCGCAGTGGCTTCCACAGCAACCACGAATCCGTTGGAAAAACTCGATCAGGCTATTTCTCAGATTGACAAATTCCGTTCTTCTCTGGGTGCTGTACAGAACCGTTTGAATTCTGCGGTAACCAACCTGAACAATACCACTACTAACCTGTCTGAAGCGCAGTCCCGTATTCAGGACGCTGATTATGCGACCGAAGTGTCCAACATGTCTAAAGCTCAGATTGTTCAGCAGGCAGGTAACTCTGTTCTGGCTAAAGCTAACCAAGTTCCTCAGCAGGTTCTGTCTCTGCTGCAAGGCTAA	149	Complete	AACTTGTTAGGCAATTATTGTATAAACAGGAATGGTTAGGTGGGAAAATAATTCATCTGGATGCTTAGTATTTATTAAATATCCTTTGAGAGATTTTGCCTGGTTTTTTAATATAAATCAAAGTGATTATTGGCGGCAGGGCATGTCGTTTCAGTTTGTGGAGGAAGGTTTTTTTAACTTCTGTTGAAGCAAAAATCTCGGATGTCATTGAGAATGTCAA	TATTTATTAAATATCCTTTGAGAGATTTTGCCTGGTTTTTTAATATAAATCAAAGTGATTATTGGCGGCAGGGCATGTCGTTTCAGTTTGTGGAGGAAGGTTTTTTTAACTTCTGTTGAAGCAAAAATCTCGGATGTCATTGAGAATGTCAA	CGTCTGGTCCAATACTAATT
	WP_058663373.1	WP_193971683.1	NZ_JAAXYI010000032.1	RefSeq	48	974	-	Enterobacter hormaechei	FY01	GCF_012328885.1	NZ_JAAXYI010000032.1_1-20974_rc	1	20974	20973	20001	20927	FALSE	FALSE	FALSE	0	MIKKKAFKFLLEPSKSQISDVLVFAGACRFVYNKGLALLSENYNNGKPFLNYNKLAPLLVEWKNDNKLEWLKLCPSQCLQQSLRDLDRAFQNFFSGRSQYPRFKKKGRSDSFRVPCQRVRLDQEKGLVSLPKLGWVKYRKSRAITGDLKNVTVSRKFDKWYISFNTEEVVSNPVHPSVDKTRILLNDGYVTLCTGGDLSVKKFTSLVDEKKIKRLNKELSRKVKNSNNWLKNKKKIDKIRLKSGIFRLDAIHKITTTICKKHAVVEVVNVKNFVSDKNNIATSMRNELVRQLLYKQEWLGGKIIHLDA	ATGATCAAAAAAAAGGCATTTAAATTTCTGCTTGAACCAAGTAAAAGTCAGATTTCTGACGTTTTGGTTTTTGCTGGTGCCTGCCGTTTTGTCTATAATAAAGGCCTTGCTCTCCTAAGCGAAAACTATAATAACGGCAAGCCATTCCTGAACTATAATAAACTTGCACCTTTATTAGTCGAGTGGAAAAATGATAATAAGTTGGAGTGGCTTAAACTTTGTCCATCTCAATGCTTACAGCAATCATTACGTGATCTCGATAGGGCTTTTCAGAATTTCTTTTCAGGAAGATCACAGTATCCTCGATTCAAAAAGAAAGGCCGCAGTGATTCCTTTAGAGTCCCATGCCAAAGAGTTAGATTAGACCAAGAAAAAGGTTTGGTATCATTGCCTAAATTAGGATGGGTTAAGTACCGTAAAAGTCGTGCAATCACTGGAGATTTGAAAAATGTTACAGTGTCAAGAAAGTTTGATAAGTGGTACATAAGTTTTAATACTGAGGAGGTTGTTTCTAATCCGGTTCATCCATCAGTTGATAAGACAAGAATTTTACTCAATGATGGATATGTTACCCTGTGCACGGGGGGCGATCTTTCAGTCAAAAAATTTACTAGTCTAGTTGATGAAAAAAAAATAAAACGTCTTAATAAAGAGTTAAGTAGAAAAGTTAAAAACAGTAACAATTGGCTGAAAAATAAAAAGAAAATTGACAAAATAAGATTAAAGTCAGGTATTTTCAGACTGGATGCCATACATAAGATAACTACGACAATATGCAAAAAACACGCAGTTGTGGAAGTGGTTAACGTAAAGAATTTTGTATCGGATAAAAATAACATTGCAACAAGTATGAGAAACGAACTTGTTAGGCAATTATTGTATAAACAGGAATGGTTAGGTGGGAAAATAATTCATCTGGATGCTTAG	TRUE	ATGGCACAAGTCATTAATACCAACAGCCTCTCGCTGATCACTCAGAACAACATCAATAAAAACCAGTCGGCAATGTCTACAGCCATCGAACGTCTGTCTTCAGGCCTGCGTATCAACAGCGCTAAAGACGACGCAGCGGGCCAGGCGATTGCTAACCGCTTCACCTCTAACATCAAAGGCTTGACTCAGGCTGCACGTAACGCAAACGACGGTATCTCTCTGGCGCAGACAACCGAAGGCGCACTGTCCGAAATCAACAACAACTTACAGCGTGTTCGTGAACTGACTGTTCAGGCGCAGAACGGTACCAACTCCGATTCAGATTTGACTTCCATCCAGGATGAAATCAAATCCCGCTTAAGTGAAATTGACCGAGTATCTGGTCAGACTCAGTTTAACGGCGTGAACGTACTGGCCAAAAACGGGACAATGTCTATCCAGGTTGGTGCTAATGATGGGCAGACTATTGATATTGATTTACAAAAGATCGATTCTTCAACATTAGGTTTATCAGGATTTAATGTTCAGAATTCCTCAACATTAACAACTACTGCTGTCAAAAGTAGTTTCGCCGATTCTGGTACCGCTATTGGCGCAATCAACGTTGCTACTTTAGGTGCAGGTGCAACTGCATCTGCCGTATCCTTCGATGACATAACTGGTAAGTACTATACAACAATCTCGGGTTCGGCGAATTCATCGGAGAATGGTGTCCATGAAGTAACAGCGGCAGCAGGTAGTTCAACATTAGGGACCTCTGTAGGTAGTATTCCTGTAGGTTCCCGTACTGTAACTGAAATTCAAACTGGTACGGCAATTAATACTACAGCTGCAGCCGCGACTCTCGTTGGTGCTAACGTTACAGGTGCGACGAGTGCGAATACTTCTTTAGTTAAAGTTTCAGCTACCGATTCTCAAGGTAATGTCACTGACGCTGGATATGCAATTTCTTACAATGGTAAATTGTATAAGACTGACTACAACGGTGCTGATAATACCACCATTGATGTTAACACTGTTAAATACACCGATTCCACTGGTGCAACTGCTACTGGTGCTGTTGAATTAGGTGGAGTTGATAAACAAACTGCCGTTGTTAATGTGGGCGGTAAAAATTATGCAGCAGATCAAGTCAGCGGTCACGATTTCAAAAATGGTGCAGCATTAACCGCAGTGGCTTCCACAGCAACCACGAATCCGTTGGAAAAACTCGATCAGGCTATTTCTCAGATTGACAAATTCCGTTCTTCTCTGGGTGCTGTACAGAACCGTTTGAATTCTGCGGTAACCAACCTGAACAATACCACTACTAACCTGTCTGAAGCGCAGTCCCGTATTCAGGACGCTGATTATGCGACCGAAGTGTCCAACATGTCTAAAGCTCAGATTGTTCAGCAGGCAGGTAACTCTGTTCTGGCTAAAGCTAACCAAGTTCCTCAGCAGGTTCTGTCTCTGCTGCAAGGCTAA	149	No CM hit	NA	NA	NA
	WP_006811567.1	WP_193971683.1	NZ_BLXF01000009.1	RefSeq	6221	7153	+	Enterobacter hormaechei subsp. xiangfangensis	TUM17947	GCF_013340645.1	NZ_BLXF01000009.1_1-27153	1	27153	27152	6221	7153	FALSE	FALSE	FALSE	0	MIKKQAFKFLLEPNKGQLSDFLAFAGSCRFVYNKGLALLNENYRSGKKFIGYIQLASELVEWKNEESLSWLKEAPSQCLQQSLRDLDRAFRNFFTGKSQYPKFKKKGRHDSFRIPCQRVRVDQEKKLVSLPKVGWVKYRKSREIIGDLKNATISLNQGKWYISFNTEQTVPDPIHPSDIKSTIVLNNVDSVHLSSGGGGDNTYQAEEKKKLIRLNKTLTRRKKHSQNWLKTKGKIDRVKSKAARIRLDNIHKATTAICKNHAVVEVVNLMDSVSDKNDNTLSMRYEFVRQLIYKQEWLGGEVIRRESKPL	GTGATTAAAAAACAGGCATTCAAATTTTTGCTTGAACCTAACAAAGGTCAGTTATCAGACTTTTTGGCCTTTGCTGGCTCCTGTCGTTTTGTTTACAACAAAGGCCTTGCTCTTCTTAACGAGAATTACCGTTCTGGTAAAAAATTCATAGGCTACATTCAGCTGGCTTCTGAATTGGTTGAATGGAAGAATGAAGAGAGCCTTTCTTGGTTGAAAGAAGCCCCTTCTCAGTGTTTACAGCAATCGTTAAGAGATTTAGACAGAGCATTCAGAAACTTTTTTACCGGCAAATCACAATATCCAAAGTTTAAAAAGAAAGGTCGGCATGATTCTTTCCGTATACCATGCCAAAGGGTTAGAGTAGATCAAGAAAAAAAATTGGTATCTCTTCCTAAAGTCGGCTGGGTAAAGTATCGCAAGAGTCGTGAAATCATTGGTGATTTAAAAAACGCAACTATTTCCCTGAATCAGGGGAAGTGGTATATCAGTTTTAATACAGAGCAAACAGTCCCGGATCCAATACACCCCTCTGATATCAAATCTACAATTGTACTTAATAATGTGGATAGCGTTCATCTGTCATCTGGGGGCGGCGGTGATAACACTTACCAAGCGGAAGAAAAGAAAAAATTAATCCGTCTTAATAAAACACTGACCAGAAGAAAGAAACACAGCCAAAATTGGCTAAAAACCAAAGGTAAAATTGACAGAGTAAAATCAAAGGCAGCAAGGATAAGACTCGATAATATCCATAAAGCAACCACGGCAATTTGTAAAAATCACGCAGTTGTTGAGGTTGTGAACTTGATGGATTCTGTATCTGACAAGAACGATAACACTCTGAGTATGAGATACGAATTTGTCAGGCAGTTGATATACAAACAAGAATGGCTGGGTGGTGAAGTTATTCGCCGGGAGAGTAAACCCTTGTAA	TRUE	ATGGCACAAGTCATCAATACCAACAGCCTCTCGTTGCTCACTCAGAACAACATCAACAAAAACCAGTCTTCAATGTCTACTGCCATTGAGCGTCTGTCTTCCGGTCTGCGTATCAACAGCGCAAAAGATGATGCTGCTGGCCAGGCGATTGCCAACCGCTTCACCTCTAACATCAAAGGTCTGACTCAGGCTGCGCGTAACGCCAACGACGGTATCTCCGTTGCACAGACCACTGAAGGCGCATTGTCTGAAATCAACAACAACTTACAGCGTATCCGTGAGCTGACTGTTCAGTCTTCTACTGGTACTAACTCTGAATCCGATCTGAACTCAATCCAGGACGAAATCAAATCCCGTCTGGACGAAATTGACCGCGTATCCGGCCAGACCCAGTTCAACGGCGTGAACGTGCTGGCAAAAGACGGTTCCATGAAAATTCAGGTTGGTGCGAACGATGGTGAAACCATCACAATTGACCTGAAAAAAATTGATTCCTCTACTTTAAACCTGACTGGATTTAACGTTAACGGTAAAGGTGAAGTAGCGAATACCAAAGCAACAGCTGACGATCTGAAATTAGCTGGTTTTACTAAAGGCACTACAGATGCGAATGGTGTGACTGATTATAAGAACACCATTGCTAACAGTAAGGCATCAGCTTCTGATTTATTAGCAAATATCTCAGATAAATCCGTTATCACTGGCGGCGGCGCAAATGCGTTCGGTGTGGCTGCAACCGCAGGTTACAAATATGACGCGGCAAGCAAATCATACAGCTTCGATGCGACAGGCGCAGATTCAGCAAAGACACTAAGCATTATTAACCCAAATACAGGGGATTCTTCTCAGGCAACGGTTACGATCGGTGAAAAAGATCAGAAAGTTAACATCTCCCAGGATGGTAAAATCACTGCGGCAGATGATAACGCGACGCTGTATTTAGATAAGCAAGGTAACCTGACGAAAACCAATGCGGGTGGCGTTGCTGTTGCAACTTGGGACGGATTAATTTCAAACAGCGACTCGACTGGCGCAGTTCCTGTTGGTGTTAAGACTAAAATCACTCTTACGTCCGGTGCTGCTTCCGGGATGTCTGTGAGTTCAGAAGGTGCCGGCATTCAGACTTCAACAAATGCCCAGATTCTGGCGGATGGCGCATTTGCTGCCAAAGTGAGCATCGACGGTGGCGCGGCAACCGATATTATGGTTGCTAATAATGGTAATATCACTGCGGCTGACGGTAGTGCGCTTTATCTTGATTCATCAACTGGTGGCTTCACTGCTACTGCAGCGGGGAATACAGCTGCAACATTAGACGCATTAATTGCTAATGGTAAAACAGCGACTATGACCGTCGCATCAGGTACCAGTCAGAACACTGTTTATAGCACTACTGGCAGCGCTGACTTCACCAGCCTGGCTAAAGTTGACACTGTTAATATCACCAATGCACATGTAAGTGCTGAAGGCATGGCCAACCTGACTAAAGGTGCAAACTTCACCCTTGATCTGGGTGGTACAGGTACAGCCACTCACACCGTTACCGCAGCAGGTGATGTTAAAGATGCTGCCAATGACGATGTTTATGTTGACGACGGTGCGCTTTCCAGCGAGCCGACAAAAGATGTGACCTACTTTGAACAGAAGAACGGTGCTATCACCAACAGCACTGGCGGTACCATTTATGAAACTGCTGATGGTAAGTTGACCACCGAAGCTACCACCGCTTCCACCTCTACTGCCGATCCACTGAAAGCGCTGGACGATGCAATCAGCCAGATCGACAAATTCCGTTCTTCCCTGGGTGCTGTACAAAACCGTCTGGTTTCTGCAGTAACCAACCTGAACAACACCACTACCAACCTGTCTGAAGCGCAGTCCCGTATTCAGGATGCGGACTATGCGACCGAAGTGTCCAACATGTCCAAAGCGCAGATCATCCAGCAGGCTGGTAACTCCGTGCTGTCCAAAGCTAACCAGGTTCCTCAGCAGGTTCTGTCTCTGCTGCAAGGCTAA	145	Complete	TGAGTATGAGATACGAATTTGTCAGGCAGTTGATATACAAACAAGAATGGCTGGGTGGTGAAGTTATTCGCCGGGAGAGTAAACCCTTGTAAGGGGGTTCGGTGATAATGTAGTATATGATGAATTTTAAGCGGCAGGGCATGTCGTTTCTGCTTGTGGAGGAAGGTTAATTCAACTTCCGTTGAAGCAAGAATCTCTTGATTGTTATTGAGAATGTCAA	GGGGGTTCGGTGATAATGTAGTATATGATGAATTTTAAGCGGCAGGGCATGTCGTTTCTGCTTGTGGAGGAAGGTTAATTCAACTTCCGTTGAAGCAAGAATCTCTTGATTGTTATTGAGAATGTCAA	CGTCTGGTCCAATACTTTAC
	WP_058663373.1	WP_193971683.1	NZ_UNRS01000001.1	RefSeq	1248546	1249472	-	Enterobacter hormaechei	2485STDY7075093	GCF_900538115.1	NZ_UNRS01000001.1_1228546-1269472_rc	1228546	1269472	40926	20001	20927	FALSE	FALSE	FALSE	0	MIKKKAFKFLLEPSKSQISDVLVFAGACRFVYNKGLALLSENYNNGKPFLNYNKLAPLLVEWKNDNKLEWLKLCPSQCLQQSLRDLDRAFQNFFSGRSQYPRFKKKGRSDSFRVPCQRVRLDQEKGLVSLPKLGWVKYRKSRAITGDLKNVTVSRKFDKWYISFNTEEVVSNPVHPSVDKTRILLNDGYVTLCTGGDLSVKKFTSLVDEKKIKRLNKELSRKVKNSNNWLKNKKKIDKIRLKSGIFRLDAIHKITTTICKKHAVVEVVNVKNFVSDKNNIATSMRNELVRQLLYKQEWLGGKIIHLDA	ATGATCAAAAAAAAGGCATTTAAATTTCTGCTTGAACCAAGTAAAAGTCAGATTTCTGACGTTTTGGTTTTTGCTGGTGCCTGCCGTTTTGTCTATAATAAAGGCCTTGCTCTCCTAAGCGAAAACTATAATAACGGCAAGCCGTTCCTGAACTATAATAAACTTGCACCTTTATTAGTCGAGTGGAAAAATGATAATAAGTTGGAGTGGCTTAAACTTTGTCCATCTCAATGCTTACAGCAATCATTACGTGATCTCGATAGGGCTTTTCAGAATTTCTTTTCAGGAAGATCACAGTATCCTCGATTCAAAAAGAAAGGCCGCAGTGATTCCTTTAGAGTCCCATGCCAAAGAGTTAGATTAGACCAAGAAAAAGGTTTGGTATCATTGCCTAAATTAGGATGGGTTAAGTACCGTAAAAGTCGTGCAATCACTGGAGATTTGAAAAATGTTACAGTGTCAAGAAAGTTTGATAAGTGGTACATAAGTTTTAATACTGAGGAGGTTGTTTCTAATCCGGTTCATCCATCAGTTGATAAGACAAGAATTTTACTCAATGATGGATATGTTACCCTGTGCACGGGGGGCGATCTTTCAGTCAAAAAATTTACTAGTCTAGTTGATGAAAAAAAAATAAAACGTCTTAATAAAGAGTTAAGTAGAAAAGTTAAAAACAGTAACAATTGGCTGAAAAATAAAAAGAAAATTGACAAAATAAGATTAAAGTCAGGTATTTTCAGACTGGATGCCATACATAAGATAACTACGACAATATGCAAAAAACACGCAGTTGTGGAAGTGGTTAACGTAAAGAATTTTGTATCGGATAAAAATAACATTGCAACAAGTATGAGAAACGAACTTGTTAGGCAATTATTGTATAAACAGGAATGGTTAGGTGGGAAAATAATTCATCTGGATGCTTAG	TRUE	ATGGCACAAGTCATTAATACCAACAGCCTCTCGCTGATCACTCAGAACAACATCAATAAAAACCAGTCGGCAATGTCTACAGCCATCGAACGTCTGTCTTCAGGCCTGCGTATCAACAGCGCTAAAGACGACGCAGCGGGCCAGGCGATTGCTAACCGCTTCACCTCTAACATCAAAGGCTTGACTCAGGCTGCACGTAACGCAAACGACGGTATCTCTCTGGCGCAGACAACCGAAGGCGCACTGTCCGAAATCAACAACAACTTACAGCGTGTTCGTGAACTGACTGTTCAGGCGCAGAACGGTACCAACTCCGATTCAGATTTGACTTCCATCCAGGATGAAATCAAATCCCGCTTAAGTGAAATTGACCGAGTATCTGGTCAGACTCAGTTTAACGGCGTGAACGTACTGGCCAAAAACGGGACAATGTCTATCCAGGTTGGTGCTAATGATGGGCAGACTATTGATATTGATTTACAAAAGATCGATTCTTCAACATTAGGTTTATCAGGATTTAATGTTCAGAATTCCTCAACATTAACAACTACTGCTGTCAAAAGTAGTTTCGCCGATTCTGGTACCGCTATTGGCGCAATCAACGTTGCTACTTTAGGTGCAGGTGCAACTGCCGTATCCTTCGATGACATAACTGGTAAGTACTATACAACAATCTCGGGTTCGGCGAATTCATCGGAGAATGGTGTCCATGAAGTAACAGCGGCAGCAGGTAGTTCAACATTAGGGACCTCTGTAGGTAGTATTCCTGTAGGTTCCCGTACTGTAACTGAAATTCAAACTGGTACGGCAATTAATACTACAGCTGCAGCCGCGACTCTCGTTGGTGCTAACGTTACAGGTGCGACGAGTGCGAATACTTCTTTAGTTAAAGTTTCAGCTACCGATTCTCAAGGTAATGTCACTGACGCTGGATATGCAATTTCTTACAATGGTAAATTGTATAAGACTGACTACAACGGTGCTGATAATACCACCATTGATGTTAACACTGTTAAATACACCGATTCCACTGGTGCAACTGCTACTGGTGCTGTTGAATTAGGTGGAGTTGATAAACAAACTGCCGTTGTTAATGTGGGCGGTAAAAATTATGCAGCAGATCAAGTCAGCGGTCACGATTTCAAAAATGGTGCAGCATTAACCGCAGTGGCTTCCACAGCAACCACGAATCCGTTGGAAAAACTCGATCAGGCTATTTCTCAGATTGACAAATTCCGTTCTTCTCTGGGTGCTGTACAGAACCGTTTGAATTCTGCGGTAACCAACCTGAACAATACCACTACTAACCTGTCTGAAGCGCAGTCCCGTATTCAGGACGCTGATTATGCGACCGAAGTGTCCAACATGTCTAAAGCTCAGATTGTTCAGCAGGCAGGTAACTCTGTTCTGGCTAAAGCTAACCAAGTTCCTCAGCAGGTTCTGTCTCTGCTGCAAGGCTAA	149	Complete	ACTTGTTAGGCAATTATTGTATAAACAGGAATGGTTAGGTGGGAAAATAATTCATCTGGATGCTTAGTATTTATTAAATATCCTTTGAGAGATTTTTCACTCGTTTTTTAATATAAATCAAAGTGATTATTGGCGGCAGGGCATGTCGTTTCAGTTTGTGGAGGAAGGTTTTTTTAACTTCTGTTGAAGCAAAAATCTCGGATGTCATTGAGAATGTCAA	TATTTATTAAATATCCTTTGAGAGATTTTTCACTCGTTTTTTAATATAAATCAAAGTGATTATTGGCGGCAGGGCATGTCGTTTCAGTTTGTGGAGGAAGGTTTTTTTAACTTCTGTTGAAGCAAAAATCTCGGATGTCATTGAGAATGTCAA	CGTCTGGTCCAATACTAATT
	WP_038416522.1	WP_193971683.1	NZ_UNST01000007.1	RefSeq	105421	106353	-	Enterobacter hormaechei	2485STDY5438397	GCF_900557815.1	NZ_UNST01000007.1_85421-126353_rc	85421	126353	40932	20001	20933	FALSE	FALSE	FALSE	0	MIKKQAFKFLLEPNKGQLSDFLAFAGSCRFVYNKGLALLNENYRSGKKFIGYNQLASELVEWKNEESLSWLKEAPSQCLQQSLRDLDRAFRNFFTGKSQYPKFKKKGRHDSFRIPCQRVRVDQEKKLVSLPKVGWVKYRKSREIIGDLKNATISLNQGKWYISFNTEQTVPDPIHPSDIKSTIVLNNVDSVHLSSVVGGDNTYQAEEKKKLILLNKTLTRRKKHSKNWLKTKGKIDRLKSKAARVRLDNIHKATTAICKNHAVVEVVNLMDSVSDKNNNTLSMRYEFVRQLIYKQEWLGGEVICRESKPL	GTGATTAAAAAACAGGCATTCAAATTTTTGCTTGAACCTAACAAAGGTCAGTTATCAGACTTTTTGGCCTTTGCTGGTTCCTGTCGTTTTGTTTACAACAAAGGCCTTGCTCTTCTTAACGAGAATTACCGTTCTGGTAAAAAATTCATAGGCTACAATCAGCTGGCTTCTGAATTGGTTGAATGGAAGAATGAAGAGAGCCTTTCTTGGTTGAAAGAAGCTCCTTCTCAGTGTTTACAGCAATCGTTAAGAGATTTAGACAGAGCATTCAGAAACTTTTTCACCGGCAAATCACAATATCCAAAGTTTAAAAAGAAAGGTCGGCATGATTCTTTCCGTATACCATGCCAAAGGGTTAGAGTAGATCAAGAAAAAAAACTGGTATCTCTTCCTAAAGTCGGCTGGGTAAAGTATCGCAAGAGTCGTGAAATCATTGGTGATTTAAAAAACGCAACCATTTCCCTGAATCAGGGGAAGTGGTATATCAGTTTTAATACAGAGCAAACAGTCCCTGATCCAATACACCCCTCTGATATCAAATCTACAATTGTACTTAATAATGTGGATAGCGTTCATCTGTCATCTGTGGTCGGCGGTGATAACACTTACCAAGCGGAAGAAAAGAAAAAGTTAATCCTTCTTAATAAAACACTGACCAGAAGAAAGAAACACAGCAAAAATTGGCTAAAAACCAAAGGTAAAATTGACAGGCTAAAATCAAAGGCAGCAAGGGTAAGACTCGATAATATCCATAAAGCAACCACGGCAATTTGTAAAAATCACGCAGTTGTTGAGGTTGTGAACTTGATGGATTCTGTATCTGACAAGAACAATAACACTCTGAGTATGAGATACGAATTTGTCAGGCAGTTGATATACAAACAAGAATGGCTGGGTGGTGAAGTTATTTGCCGGGAGAGTAAACCCTTGTAA	TRUE	ATGGCACAAGTCATCAATACCAACAGCCTCTCGCTGATCACTCAGAACAACATCAACAAGAACCAGTCTGCACTGTCTTCTTCTATCGAGCGCTTGTCTTCTGGTCTGCGTATCAACAGCGCGAAGGATGATGCTGCGGGTCAGGCAATTTCTAACCGCTTCACCTCTAACATCAAAGGCCTGACTCAGGCTGCGCGTAACGCCAACGACGGTATCTCTCTGGCGCAGACCACTGAAGGCGCTTTGTCTGAAATCAACAACAACCTGCAACGTGTACGTGAACTGACCGTTCAGGCAACTACCGGCACTAACTCTGATTCTGATCTGTCTTCAATCCAGGATGAAATTAAATCCCGTCTTGAAGAAATCGACCGCGTATCTGGTCAGACTCAGTTCAACGGTGTGAACGTGCTGGCAAAAGACGGCACTATGAAAATTCAGGTTGGCGCGAATGATGGGCAGACCATTTCAATCGATTTGAAGCAGATTGATTCTTCAACTTTGAATTTGTCTGGTTTTAACGTATCCAAAATCCCAACAATCACTCCGGCTGCCGTAACTACTTCAACCTATGCTGATTCTGCAACTACAATTAGTGCTGTAGATGTTTCCTCCCTGTCAGATGCAACTTCAAAGGTTGACCTGTCTACCATCAAGTTTGATGCTGAGAACAATAAGTACTATGGTACTGTTTCTGCTTCAACTGACACTACCCTGAACGGCGCTTATGAAATTACTGTTGCTAGCGATGGTACTGCAAGCTTAGCAGGTGGTAAGCTGACTGGTGGTATCCCTGCGACGGCTACTAAGGCTGTAACCAAGGTTCAGGAAGCAACTACTGCGGCTGTTGACACAACTACAGCCGCCGCAGCCTTGGCAGCAGCTGGCGTGACAGGTGCTGATAATACCAATGTTTCATTAGTTAAAATAACTTCTACAGACTCTGCGGGCAACACAACAGACGCAGGATACGGCCTAAAAGCCGCTGATGGCAAAATCTATGCAACTAATTATGATGGAACTAATGCTGCGAGCTTTACAGCAAAATCTGTAACTTACACTGATGCTGCGGGCGCTCCTCAGACTGCTGCGGTTAGCTTGGGCGGCATAGATGGTAAATCTGAAGTTGTAACTGTAGGAACCGGAACAGCTGCTAAAACTTATGCTAAAGCAGATCTGGATGGCGCGAATCTCCAGACTGGTAAAACCAGCTCAGGTGAAGCACTGAAAGAAACGATTACTAGCACAACGGCAAATCCACTGAAAGCACTTGATGATGCAATTGCTACTGTCGATAAATTCCGTTCTTCACTGGGTGCGGTACAGAACCGTCTGAGCTCTGCTGTAACCAACCTGAACAACACCACAACCAACCTGTCTGAAGCGCAGTCCCGTATTCAGGATGCGGACTATGCGACCGAAGTGTCCAACATGTCCAAAGCGCAGATCATCCAACAGGCTGGTAACTCCGTGCTGTCCAAAGCTAACCAGGTTCCTCAACAGGTTCTGTCCTTGCTGCAAGGCTAA	145	Complete	CACTCTGAGTATGAGATACGAATTTGTCAGGCAGTTGATATACAAACAAGAATGGCTGGGTGGTGAAGTTATTTGCCGGGAGAGTAAACCCTTGTAAAGGGTTTTCAGTGATAATGTGGTATATGATGAATTTTAAGCGGCAGGGCATGTCGTTTCTGCTTGTGGAGGAAGTTTAATTTAACTTCCGTTGAAGCAAGAATCTCATAATCGAGAATGTCAA	AGGGTTTTCAGTGATAATGTGGTATATGATGAATTTTAAGCGGCAGGGCATGTCGTTTCTGCTTGTGGAGGAAGTTTAATTTAACTTCCGTTGAAGCAAGAATCTCATAATCGAGAATGTCAA	CGTCTGGTCCAATACTTTAC
	WP_063613292.1	WP_193971683.1	NZ_UNSV01000010.1	RefSeq	126	1058	+	Enterobacter hormaechei	2485STDY5438413	GCF_900557865.1	NZ_UNSV01000010.1_1-21058	1	21058	21057	126	1058	FALSE	FALSE	FALSE	0	MIKKQAFKFLLEPNKGQLSDFLAFAGSCRFVYNKGLALLNENYRSGKKFIGYNQLASELVEWKNEESLSWLKEAPSQCLQQSLRDLDKAFRNFFTGKSQYPKFKKKGRHDSFRTPSQRVRVDQEKKLVSLPKVGWVKYRKSREIIGELKNVTISMKQGKWYISFNTEHTVPDPIHPSDIKTKIVLNNVNSVHLSSGIGGDNTSQAEEKKKLIRLNKRLARRKKHSKNWLKTKGKIDRVKSKAARLRLDNIHKATTAICKNHAVIEVVNLMGSVSDKNDNTLSMRYEFVRQLIYKQEWLGGEVIRRESKPL	GTGATTAAAAAACAGGCATTTAAATTTTTGCTTGAACCTAACAAAGGTCAGTTATCTGACTTTTTGGCCTTTGCTGGTTCCTGTCGTTTTGTTTACAACAAAGGCCTTGCTCTTCTTAACGAGAATTACCGTTCTGGTAAAAAATTCATAGGCTACAATCAGCTGGCTTCTGAATTGGTTGAATGGAAGAATGAAGAGAGCCTTTCTTGGTTGAAAGAAGCCCCGTCTCAGTGTTTACAACAATCGTTAAGAGATTTAGACAAAGCATTCAGAAATTTTTTCACCGGCAAATCACAATACCCAAAGTTTAAAAAGAAAGGTCGGCATGATTCTTTCCGCACTCCGAGTCAAAGGGTTAGAGTTGATCAAGAAAAGAAACTGGTGTCTCTCCCTAAAGTCGGCTGGGTAAAGTATCGCAAGAGCCGTGAAATCATTGGTGAGTTAAAAAACGTAACCATTTCCATGAAGCAGGGGAAGTGGTATATCAGTTTTAATACAGAGCATACTGTCCCTGATCCAATACACCCCTCTGATATCAAAACTAAAATTGTACTCAATAATGTGAATAGTGTTCATCTGTCATCTGGGATCGGCGGTGATAACACTTCCCAAGCGGAAGAAAAGAAAAAGTTAATCCGGCTTAATAAAAGACTGGCCAGAAGAAAGAAACACAGCAAAAACTGGCTAAAAACCAAAGGTAAAATTGATAGGGTAAAATCAAAGGCAGCAAGGTTAAGACTCGATAATATCCATAAAGCAACCACGGCAATTTGTAAAAATCACGCAGTTATTGAGGTTGTGAACTTGATGGGTTCTGTATCTGACAAGAACGATAACACTCTGAGTATGAGATACGAATTTGTCAGGCAGTTGATATACAAACAAGAGTGGCTGGGTGGTGAAGTTATTCGTCGGGAGAGTAAACCCTTGTAA	FALSE	NA	NA	Complete	CACTCTGAGTATGAGATACGAATTTGTCAGGCAGTTGATATACAAACAAGAGTGGCTGGGTGGTGAAGTTATTCGTCGGGAGAGTAAACCCTTGTAACGGGTTTTCAGTGGTGATGTAGTATATGATGAATGTTAAGCGGCAGGGCATGTCGTTTCTGCTTGTGGAGGAAGGTTAATTTAACTTCCGTTGAAGCAAGAATCTCAAAATTGAGAATGTCAA	CGGGTTTTCAGTGGTGATGTAGTATATGATGAATGTTAAGCGGCAGGGCATGTCGTTTCTGCTTGTGGAGGAAGGTTAATTTAACTTCCGTTGAAGCAAGAATCTCAAAATTGAGAATGTCAA	CGTCTGGTCCAATACTTTAC
	WP_063613292.1	WP_064735610.1	NZ_UNSV01000010.1	RefSeq	126	1058	+	Enterobacter hormaechei	2485STDY5438413	GCF_900557865.1	NZ_UNSV01000010.1_1-21058	1	21058	21057	126	1058	FALSE	FALSE	FALSE	0	MIKKQAFKFLLEPNKGQLSDFLAFAGSCRFVYNKGLALLNENYRSGKKFIGYNQLASELVEWKNEESLSWLKEAPSQCLQQSLRDLDKAFRNFFTGKSQYPKFKKKGRHDSFRTPSQRVRVDQEKKLVSLPKVGWVKYRKSREIIGELKNVTISMKQGKWYISFNTEHTVPDPIHPSDIKTKIVLNNVNSVHLSSGIGGDNTSQAEEKKKLIRLNKRLARRKKHSKNWLKTKGKIDRVKSKAARLRLDNIHKATTAICKNHAVIEVVNLMGSVSDKNDNTLSMRYEFVRQLIYKQEWLGGEVIRRESKPL	GTGATTAAAAAACAGGCATTTAAATTTTTGCTTGAACCTAACAAAGGTCAGTTATCTGACTTTTTGGCCTTTGCTGGTTCCTGTCGTTTTGTTTACAACAAAGGCCTTGCTCTTCTTAACGAGAATTACCGTTCTGGTAAAAAATTCATAGGCTACAATCAGCTGGCTTCTGAATTGGTTGAATGGAAGAATGAAGAGAGCCTTTCTTGGTTGAAAGAAGCCCCGTCTCAGTGTTTACAACAATCGTTAAGAGATTTAGACAAAGCATTCAGAAATTTTTTCACCGGCAAATCACAATACCCAAAGTTTAAAAAGAAAGGTCGGCATGATTCTTTCCGCACTCCGAGTCAAAGGGTTAGAGTTGATCAAGAAAAGAAACTGGTGTCTCTCCCTAAAGTCGGCTGGGTAAAGTATCGCAAGAGCCGTGAAATCATTGGTGAGTTAAAAAACGTAACCATTTCCATGAAGCAGGGGAAGTGGTATATCAGTTTTAATACAGAGCATACTGTCCCTGATCCAATACACCCCTCTGATATCAAAACTAAAATTGTACTCAATAATGTGAATAGTGTTCATCTGTCATCTGGGATCGGCGGTGATAACACTTCCCAAGCGGAAGAAAAGAAAAAGTTAATCCGGCTTAATAAAAGACTGGCCAGAAGAAAGAAACACAGCAAAAACTGGCTAAAAACCAAAGGTAAAATTGATAGGGTAAAATCAAAGGCAGCAAGGTTAAGACTCGATAATATCCATAAAGCAACCACGGCAATTTGTAAAAATCACGCAGTTATTGAGGTTGTGAACTTGATGGGTTCTGTATCTGACAAGAACGATAACACTCTGAGTATGAGATACGAATTTGTCAGGCAGTTGATATACAAACAAGAGTGGCTGGGTGGTGAAGTTATTCGTCGGGAGAGTAAACCCTTGTAA	FALSE	NA	NA	Complete	CACTCTGAGTATGAGATACGAATTTGTCAGGCAGTTGATATACAAACAAGAGTGGCTGGGTGGTGAAGTTATTCGTCGGGAGAGTAAACCCTTGTAACGGGTTTTCAGTGGTGATGTAGTATATGATGAATGTTAAGCGGCAGGGCATGTCGTTTCTGCTTGTGGAGGAAGGTTAATTTAACTTCCGTTGAAGCAAGAATCTCAAAATTGAGAATGTCAA	CGGGTTTTCAGTGGTGATGTAGTATATGATGAATGTTAAGCGGCAGGGCATGTCGTTTCTGCTTGTGGAGGAAGGTTAATTTAACTTCCGTTGAAGCAAGAATCTCAAAATTGAGAATGTCAA	CGTCTGGTCCAATACTTTAC
	WP_017692904.1	WP_193971683.1	NZ_UNTE01000002.1	RefSeq	30265	31197	+	Enterobacter hormaechei	2485STDY5438416	GCF_900557915.1	NZ_UNTE01000002.1_10265-51197	10265	51197	40932	20001	20933	FALSE	FALSE	FALSE	0	MIKKQAFKFLLEPNKGQLSDFLAFAGSCRFVYNKGLALLNENYRAGKKFIGYNKLASELVEWKNEESLSWLKEAPSQCLQQSLRDLDRAFRNFFTGKSQYPKFKKKGRHDSFRIPCQRVRVDQEKKLVSLPKVGWVKYRKSREIIGDLKNATISLNQGKWYISFNTEQTVPEPIHPSDIKTTIILNNVNSVHLSSGVGGDNTYQAEEKKKLVRLNKTLTRRKRYSKNWLKTKGKIDRVKSKAARIRLDNIHKATTAICKNHAVVEVVNLMDSVFDKNDNTLSMRYEFVRQLIYKQEWLGGEIIRRESKLL	GTGATTAAAAAACAGGCATTCAAATTTTTGCTTGAACCTAACAAAGGTCAGTTATCTGACTTTTTGGCCTTTGCTGGCTCCTGTCGTTTTGTTTACAACAAAGGCCTTGCTCTTCTTAACGAGAATTACCGTGCGGGTAAAAAATTCATAGGCTACAATAAGCTGGCTTCTGAATTGGTGGAATGGAAGAATGAAGAGAGCCTTTCTTGGTTGAAAGAAGCTCCGTCTCAGTGTTTACAGCAATCGTTAAGAGATTTAGACAGAGCATTCAGAAACTTTTTCACCGGCAAATCACAATATCCAAAGTTTAAAAAGAAAGGTCGGCATGATTCTTTCCGTATACCATGCCAAAGGGTTAGAGTAGATCAAGAAAAAAAACTAGTATCTCTCCCTAAAGTCGGCTGGGTAAAGTATCGCAAGAGCCGTGAAATCATTGGTGATTTAAAAAACGCAACTATTTCCCTGAATCAGGGGAAATGGTATATCAGTTTTAATACAGAACAAACAGTTCCTGAACCAATACACCCCTCTGATATCAAAACTACAATTATACTTAATAATGTGAATAGCGTTCATCTGTCATCTGGGGTCGGCGGTGATAACACTTACCAAGCGGAAGAAAAGAAAAAGTTAGTCCGTCTCAATAAAACACTGACCAGAAGAAAGAGATACAGCAAAAATTGGCTAAAAACCAAAGGTAAAATCGATAGAGTAAAATCAAAGGCAGCAAGGATAAGACTCGATAATATCCATAAGGCAACCACGGCAATTTGTAAAAATCACGCTGTTGTTGAGGTTGTGAACTTGATGGATTCTGTATTTGACAAGAACGATAACACTCTGAGTATGAGATACGAATTTGTCAGGCAGTTGATATACAAACAAGAGTGGCTGGGTGGTGAAATTATTCGCCGGGAGAGTAAGCTCTTGTAA	TRUE	ATGGCACAAGTCATCAATACCAACAGCCTCTCGCTGATCACTCAGAACAACATCAACAAGAACCAGTCTGCACTGTCTTCTTCTATCGAGCGCTTGTCTTCTGGTCTGCGTATCAACAGCGCGAAGGATGATGCTGCGGGTCAGGCAATTTCTAACCGCTTCACCTCTAACATCAAAGGCCTGACTCAGGCTGCGCGTAACGCCAACGACGGTATCTCTCTGGCGCAGACCACTGAAGGCGCTTTGTCTGAAATCAACAACAACTTGCAGCGTATTCGTGAGCTGACCGTTCAGGCTCAGACTGGAACCAACTCTGATTCTGACCTCTCTTCAATTCAGGATGAAATCAAATCCCGTCTTGAGGAAATCGACCGCGTTTCCGATCAAACTCAGTTCAACGGTGTCAACGTGCTGGCGAAAACCGGAAAAATGAACATTCAGGTTGGTGCGAATGATGGCCAGACTATCACAATTGATCTGAAAGAAATTAATTCCACATCACTTAAGCTGAACGAATTCAATGTTGCAAGTGGATACGAGAAAGTAACCTCCCTTGCGGTGAAAAATGCTGACGGTGATGATGTAAGTGTTTCTGCTGCTAATATTGTTGATGATAAGGGCAAGCAAGTTGAGTTGTTAAAATATACAACCGATGCCGATGTTACCGCCTATGCATACAAGAAAGATGATGGTACTTATGCGAAGGTAGATATTGCTGACGATGCTAAAACTAATGCTGAAGGCAAATTAGTCGTTGCGACAAATGGTGAAGCTGTTGATGACAACTCTGTAACCAAGACCGCGGATCCTTTAGCAGCTCTGGATGCAGCAATTTCAGATGTAGACCAATTCCGTTCTTCACTTGGTGCAATTCAGAACCGTCTGAGCTCTGCTGTAACCAACCTGAACAACACCACTACCAACCTGTCTGAAGCGCAGTCCCGTATTCAGGATGCCGACTATGCGACTGAAGTGTCGAATATGTCCAAAGCGCAGATCATTCAGCAGGCTGGTAACTCCGTACTGTCCAAAGCTAACCAAGTTCCTCAGCAGGTTCTGTCTCTGCTGCAAGGCTAA	148	Complete	ATGAGATACGAATTTGTCAGGCAGTTGATATACAAACAAGAGTGGCTGGGTGGTGAAATTATTCGCCGGGAGAGTAAGCTCTTGTAACGGTTTTTTCCGTGATGATGTTGTACTATGTGATGAATTTTAAGCGGCAGGGCATGTCGTTTCTGCTTGTGGAGGAAGGTTAATTCAACTTCCGTTGAAGCAAGAATCTCTTGATTGTTATTGAGAATGTCAA	CGGTTTTTTCCGTGATGATGTTGTACTATGTGATGAATTTTAAGCGGCAGGGCATGTCGTTTCTGCTTGTGGAGGAAGGTTAATTCAACTTCCGTTGAAGCAAGAATCTCTTGATTGTTATTGAGAATGTCAA	CGTCTGGTCCAATACTTTAC
	WP_023306741.1	WP_193971683.1	NZ_UNTG01000050.1	RefSeq	16034	16960	-	Enterobacter hormaechei	2485STDY5438419	GCF_900557935.1	NZ_UNTG01000050.1_1-26116_rc	1	26116	26115	9157	10083	FALSE	FALSE	FALSE	0	MIKKQAFKFLLEPNKTHMNDFLVFAGSCRFVYNKGLALINENYDSGKKFLNYNQLASELVNWKNEECLAWLKMAPSQCLQQSLRDLDRAFKNFFSGKSQYPRFKKKGRNDSFRVPCQRVRLDQEKHLVSLPKLGWVKYRKSREITGVLKNVTISRKLDKWYISFNTEEVVPEPLHPSFSKTKILLNNEWLMQLTACESLVEQFANMEGNKKLRNLNNILGRKVKYSSNWLKTKKKIDGVKARSSRRRLDALHKITTAICKKHAIVELVNLTDSLPDKNNGSVSMTYEFVRQLMYKQEWLGGKVIRLGD	GTGATTAAGAAACAGGCATTTAAATTTTTGCTTGAGCCGAATAAAACTCATATGAATGACTTTTTGGTTTTCGCAGGTTCCTGTCGATTTGTATACAATAAAGGACTTGCTCTTATTAATGAGAATTATGATTCGGGTAAGAAATTCTTGAATTACAATCAACTAGCATCAGAACTAGTTAATTGGAAAAACGAAGAGTGCCTTGCATGGCTAAAAATGGCTCCATCACAGTGCTTGCAACAATCATTAAGAGATCTGGATAGAGCTTTTAAAAACTTCTTTTCGGGAAAGTCACAATATCCTCGATTCAAAAAGAAAGGCCGTAATGATTCTTTTAGAGTGCCATGCCAAAGAGTCAGACTGGACCAAGAAAAGCATTTAGTATCATTGCCCAAACTAGGGTGGGTTAAGTATCGTAAAAGCCGAGAGATAACAGGAGTATTAAAGAATGTTACTATTTCAAGAAAGCTTGATAAATGGTATATAAGCTTTAATACAGAAGAAGTTGTTCCTGAACCCCTTCATCCATCATTTAGCAAAACCAAAATTTTGCTAAATAATGAATGGCTTATGCAACTCACAGCGTGTGAGAGTCTGGTCGAGCAATTTGCCAACATGGAAGGTAATAAAAAGCTAAGGAACCTGAATAATATACTAGGCAGAAAAGTAAAATACAGCAGTAACTGGCTAAAAACTAAAAAGAAAATTGACGGCGTAAAAGCAAGGTCAAGCAGGCGGAGACTGGATGCCTTACATAAAATAACTACGGCAATATGCAAAAAACACGCTATTGTAGAGTTGGTTAATTTAACGGATTCTTTACCTGATAAAAATAATGGTTCTGTAAGCATGACTTATGAATTTGTTAGACAGTTAATGTATAAGCAAGAATGGTTGGGTGGTAAGGTAATTCGGTTGGGCGATTAG	TRUE	ATGGCACAAGTCATCAATACCAACAGCCTCTCGCTGATCACCCAGAACAACATCAACAAAAACCAGTCTTCAATGTCTACTGCCATTGAGCGTCTGTCTTCCGGTCTGCGTATCAACAGCGCAAAAGATGACGCTGCTGGCCAGGCGATTGCTAACCGTTTCACCTCTAACATCAAAGGTCTGACTCAGGCTGCCCGTAACGCCAACGACGGTATCTCCGTTGCACAGACTACTGAAGGCGCACTGTCTGAAATCAACAACAACTTACAGCGTATCCGTGAGCTGACTGTTCAGTCTTCTACTGGCACCAACTCCAAGTCTGACCTGGACTCCATCCAGGACGAAATCAAATCCCGTCTGGACGAAATTGACCGCGTATCCGGTCAGACCCAGTTCAACGGCGTGAACGTGCTGGCAAAAGACGGCTCCATGAAAATTCAGGTTGGCGCGAACGATGGCCAGACCATCACTATCGACCTGAAAAAAATTGACTCGTCTACTCTGAACCTGACTGGCTTTAACGTTAATGGTGAAGGTTCAGTAGCTAATAAGGCAGCAACTAAAGCTGATTTGACAGCTGCTCAGCTCACTACAACAGCTGCTGGCGGTCCTATCGCTGCTCCTGCTGCAGATGCTAATGGCGTAACTAAGTATACAGTAAGCGCGGGATTGAACGAATCTACCGTAGCTGACGTGTTTGCTGGCTTAGGTGATACTGCCGTAGTTAATGCTAATATTACCAGTGGTTTCGACGCTGTTACTGGTAATAACTATACGTATCATAAAGATACTAATGATTTTACATTCAATGCTACTATTGCAGCTGGTGACGGAACAACTCCAAGTAATAGCGCCAAGTTACAATCTATCCTGACTCCTAAAGCAGGTGATACCGCTAATCTGAACGTTAAGATTGGTGCAACATCTGTAGATGTTGTTCTGTCAAGCGATGGTAAAATCACTGCGAAAGATGGTTCCAAGCTTTTCATTGGTATTGATGGCAACCTGACTCAGAACAGTGCTGGTGCTGGTATTAAGCCTGCAACTCTTGATGCTCTTACTCAAAACACAACTACTCCTGCGGCGGCAGTTCCAGTCACCATTACGACCGAAGATAAGACTGAAATCAAATTAGCGGGTGCAACTGTTGCTGGTCAGAGTGGTGCAATTGTAGTTACTGGTGCCCGAATCAGCGCTGAAGCTATGCAGTCTGCTACCAAAACGACTGGTTTCACAACTGGCACAACGACAGTAGCAGCTAATACTGGCAAAGTTACAATTGGTGGTAATCAAGCTTACACTCAGACTGACGGTACGTTAGCTGCCAAGAATGAAACTGAGATTTTCCTGCAGAAAGACGGCTCCATTACTAACAATTCCGGTAAGGCTGTATATGTACAGGAAGATGGGAAATTCACCACAGATGCAGCAACTAAAGCAGCAACCACTGCTGACCCACTGAAAGCGCTGGACGATGCAATCAGCTCTATCGACAAATTCCGTTCTTCCCTGGGTGCTGTACAGAACCGTCTGCATTCTGCAGTAACCAACCTGAACAACACCACCACCAACCTGTCTGAAGCGCAGTCCCGTATTCAGGACGCCGACTATGCGACCGAAGTGTCAAATATGTCTAAAGCGCAGATCATCCAGCAGGCCGGTAACTCCGTGTTGGCTAAAGCTAACCAGGTTCCTCAGCAGGTTCTGTCTCTGCTGCAAGGCTAA	150	Complete	GTTAGACAGTTAATGTATAAGCAAGAATGGTTGGGTGGTAAGGTAATTCGGTTGGGCGATTAGCGTAGTTTATTAATGATTAAATAAGAGTTATATACAGCTGTTTATATGGCCTTAGATAAATTGCTGGCGGCAGGGCATGTCGTGTCAGTTTGTGGAGGGGGGTTATTTCAACTTCCGATGAAGCAAAAATCTCGGTTATTGATACTGAGAATGTCAA	CGTAGTTTATTAATGATTAAATAAGAGTTATATACAGCTGTTTATATGGCCTTAGATAAATTGCTGGCGGCAGGGCATGTCGTGTCAGTTTGTGGAGGGGGGTTATTTCAACTTCCGATGAAGCAAAAATCTCGGTTATTGATACTGAGAATGTCAA	CGTCTGGTCAATACTTTGGC
	WP_045895310.1	WP_193971683.1	NZ_UNUD01000006.1	RefSeq	5149	6066	+	Enterobacter hormaechei	2485STDY5438462	GCF_900558175.1	NZ_UNUD01000006.1_1-26066	1	26066	26065	5149	6066	FALSE	FALSE	FALSE	0	MIKKQAFKFLLEPNKSQSSDFLAFAGSCRFVYNKGLALLNENYRSGKKFIGYNQLASELVEWKNEESLSWLKEAPSQCLQQSLRDLDKAFRNFFTGKAQYPNFKKKGRHDSFRIPCQRVRVDQEKKLVSLPKVGWVKYRKSREIIGDLKNVTISMKHGKWYISFNTEHTVPDPIHPSDIKTTIVLNNENSVHLSTRVGGANTYQAEEKKKLVRLNKILARRKKHSNNWLKTKGKIDSVISKSARIRLDNIHKATTAICKNHAVVEVVNLMDSVSDKNDNTLSMRYEFIRQLIYKQEWLGGEIIRR	GTGATTAAAAAACAGGCGTTCAAATTTTTGCTCGAACCTAATAAGAGCCAGTCATCTGACTTTTTGGCCTTTGCTGGTTCCTGTCGTTTTGTTTACAATAAAGGCCTTGCTCTTCTTAACGAGAATTACCGTTCTGGTAAAAAATTCATAGGCTACAATCAGCTGGCTTCTGAATTGGTTGAATGGAAGAATGAAGAGAGCCTTTCCTGGTTGAAAGAGGCTCCGTCTCAGTGTTTGCAGCAATCGTTAAGAGATTTAGACAAGGCATTCAGAAATTTTTTCACAGGGAAAGCACAATATCCAAATTTTAAAAAGAAAGGTCGGCATGATTCTTTCCGCATTCCGTGTCAAAGGGTTAGAGTTGATCAAGAAAAGAAACTAGTATCTCTCCCTAAAGTCGGCTGGGTAAAGTACCGCAAGAGCCGTGAAATCATTGGTGATTTAAAAAACGTAACCATCTCCATGAAGCACGGGAAGTGGTATATCAGTTTTAATACAGAGCATACTGTCCCTGATCCAATACACCCCTCTGATATCAAAACTACAATTGTACTTAATAATGAGAATAGTGTTCATCTGTCGACTAGGGTTGGCGGGGCTAATACTTACCAAGCGGAAGAAAAGAAAAAGTTAGTTCGTCTTAATAAGATACTGGCCAGAAGAAAAAAACACAGCAATAATTGGCTAAAAACCAAAGGTAAAATTGACAGTGTAATATCAAAGTCAGCAAGGATAAGACTCGATAACATCCACAAAGCCACCACGGCAATTTGTAAAAATCACGCAGTTGTTGAGGTTGTGAACTTGATGGATTCCGTATCGGATAAGAACGATAACACTCTGAGTATGAGATACGAATTTATCAGGCAGTTGATATACAAACAAGAGTGGCTGGGTGGTGAAATTATTCGCCGGTAG	TRUE	ATGGCACAAGTCATCAATACCAACAGTCTCTCGCTGATCACTCAGAACAACATCAACAAGAACCAGTCTGCACTGTCTTCTTCTATCGAGCGACTGTCTTCTGGTCTGCGTATCAACAGTGCGAAGGATGATGCTGCGGGTCAGGCGATTTCTAACCGTTTCACTTCAAACATCAAAGGCCTGACTCAGGCTGCACGTAACGCTAACGACGGTATCTCTCTGGCACAGACCACTGAAGGCGCGCTGTCTGAAATCAACAACAACTTGCAGCGTGTTCGTGAACTGACCGTTCAGGCTTCGACTGGGACTAACTCTGAATCGGACCTCTCTTCAATTCAGGACGAAATTAAATCCCGTCTGGAAGAGATCGATCGTGTTTCTAAACAGACTCAGTTCAATGGCGTCAATGTGCTGTCTAAAACTGGCAAAATGGAAATTCAGGTAGGCGCTAACGATGGTCAGACTATCTCAATTAATTTAAGTGAAATAAATTCAAAAACACTGAAGCTGAATGACTTCAATGTAACAAGTGGCTTTACTGCAGTTGGTTCAAATTTAACAGGCAAAGATGGTGCAACTGACGTAACCGTTACTAGCGCAGACGCCAAGGATACTAGTGGCAATGCGGTAGACCTGTATACGTATAAAGATAAAAAAGGAGCTACTCAGTACGCTACTAAAGATGCCGACGGTAACTACACCAAAGCGACAGTTGCATTTACCGCAGCGAAGGACGCTGTTGAGGAAGTTAAAGATGTTGATGGTACAGTTACTACCCCAGCACAGGAAGCTCAGGCAGCCAAAGCCGTTGTGACAACTAGTACAGATGCAGTAGATGATAATTCTGTCAAAACGTCAAGCCCACTGGCCGCGCTTGACTCAGCTATCGCATCAGTAGACAAACTCCGTTCTTCTCTGGGTGCGGTACAGAACCGTCTGAGCTCTGCCGTTACCAATTTGAACAACACCACCACTAACCTGTCTGAAGCGCAGTCCCGTATTCAGGACGCCGACTATGCGACCGAAGTGTCCAACATGTCCAAAGCGCAGATCATCCAGCAGGCTGGTAACTCCGTACTGTCCAAAGCTAACCAGGTTCCTCAGCAGGTTCTGTCTCTGCTGCAAGGCTAA	146	Complete	ATGAGATACGAATTTATCAGGCAGTTGATATACAAACAAGAGTGGCTGGGTGGTGAAATTATTCGCCGGTAGAGTCAACTTTTGTAACGGTTTTTTTTGTGATGATGTTGTACTTTGTGATGAGTTTTAAGCGGCAGGGCATGTCGTTTGTGCTTGTGGAGGAAGGTTAATTCAACTTCCGTTGAAGCAAGAATCTCTTGATTGTGAATGAGAATGTCAA	AGTCAACTTTTGTAACGGTTTTTTTTGTGATGATGTTGTACTTTGTGATGAGTTTTAAGCGGCAGGGCATGTCGTTTGTGCTTGTGGAGGAAGGTTAATTCAACTTCCGTTGAAGCAAGAATCTCTTGATTGTGAATGAGAATGTCAA	CGTCTGGTCCAATGCTTTAC
	WP_063613292.1	WP_193971683.1	NZ_UNTO01000004.1	RefSeq	4910	5842	+	Enterobacter hormaechei	2485STDY5438434	GCF_900558025.1	NZ_UNTO01000004.1_1-25842	1	25842	25841	4910	5842	FALSE	FALSE	FALSE	0	MIKKQAFKFLLEPNKGQLSDFLAFAGSCRFVYNKGLALLNENYRSGKKFIGYNQLASELVEWKNEESLSWLKEAPSQCLQQSLRDLDKAFRNFFTGKSQYPKFKKKGRHDSFRTPSQRVRVDQEKKLVSLPKVGWVKYRKSREIIGELKNVTISMKQGKWYISFNTEHTVPDPIHPSDIKTKIVLNNVNSVHLSSGIGGDNTSQAEEKKKLIRLNKRLARRKKHSKNWLKTKGKIDRVKSKAARLRLDNIHKATTAICKNHAVIEVVNLMGSVSDKNDNTLSMRYEFVRQLIYKQEWLGGEVIRRESKPL	GTGATTAAAAAACAGGCATTTAAATTTTTGCTTGAACCTAACAAAGGTCAGTTATCTGACTTTTTGGCCTTTGCTGGTTCCTGTCGTTTTGTTTACAACAAAGGCCTTGCTCTTCTTAACGAGAATTACCGTTCTGGTAAAAAATTCATAGGCTACAATCAGCTGGCTTCTGAATTGGTTGAATGGAAGAATGAAGAGAGCCTTTCTTGGTTGAAAGAAGCCCCGTCTCAGTGTTTACAACAATCGTTAAGAGATTTAGACAAAGCATTCAGAAATTTTTTCACCGGCAAATCACAATACCCAAAGTTTAAAAAGAAAGGTCGGCATGATTCTTTCCGCACTCCGAGTCAAAGGGTTAGAGTTGATCAAGAAAAGAAACTGGTGTCTCTCCCTAAAGTCGGCTGGGTAAAGTATCGCAAGAGCCGTGAAATCATTGGTGAGTTAAAAAACGTAACCATTTCCATGAAGCAGGGGAAGTGGTATATCAGTTTTAATACAGAGCATACTGTCCCTGATCCAATACACCCCTCTGATATCAAAACTAAAATTGTACTCAATAATGTGAATAGTGTTCATCTGTCATCTGGGATCGGCGGTGATAACACTTCCCAAGCGGAAGAAAAGAAAAAGTTAATCCGGCTTAATAAAAGACTGGCCAGAAGAAAGAAACACAGCAAAAACTGGCTAAAAACCAAAGGTAAAATTGATAGGGTAAAATCAAAGGCAGCAAGGTTAAGACTCGATAATATCCATAAAGCAACCACGGCAATTTGTAAAAATCACGCAGTTATTGAGGTTGTGAACTTGATGGGTTCTGTATCTGACAAGAACGATAACACTCTGAGTATGAGATACGAATTTGTCAGGCAGTTGATATACAAACAAGAGTGGCTGGGTGGTGAAGTTATTCGTCGGGAGAGTAAACCCTTGTAA	TRUE	ATGGCACAAGTCATCAATACCAACAGCCTCTCGCTGATCACTCAGAACAACATCAACAAGAACCAGTCTGCACTGTCTTCTTCTATCGAGCGCTTGTCTTCTGGTCTGCGTATCAACAGCGCGAAGGATGATGCTGCGGGTCAGGCAATTTCTAACCGCTTCACCTCTAACATCAAAGGCCTGACTCAGGCTGCGCGTAACGCCAACGACGGTATCTCTCTGGCGCAGACCACTGAAGGCGCTTTGTCTGAAATCAACAACAACTTGCAGCGTATTCGTGAGCTGACAGTTCAGTCTCAGAATGGAACCAACTCTGATTCTGACCTGTCTTCAATCCAGGACGAAATCAAATCTCGTCTGGATGAAATTGACCGCGTATCTAGCCAGACCCAATTCAACGGTGTGAATGTACTAGCCAAAAACGGTAAAATGGCAATTCAGGTTGGTGCTAACGATGGTCAGACTATCAATATTGAACTGAAGACAATTGACTCATCAGCGCTTCACTTGGACGGTTTCAATGTAGCCAGTGGTTATGAAAAAGTAACTTCTCTCACAGTGCAGGATGATGGCGGGGATGATGTATCTGTTTCTGCTGCTAACATCGTTGATTCCAAGGGGAAACAGGTTGAACTTTTAAAATACGCTACCGATGGTGATCCTTCAGAAACTGCTTATGCCTTCAAAAAAGATGATGGCACCTATGCAAAAGTAGATGTTAGTACAGCTAGTCTGGGGGCGGATGGTAAACTTACCGTAGATACTACTGGTGAAGCTGTTGATGATAACGCAGTCACTCAAACAGCAGATCCGTTAGCTGCTCTGGACGCAGCCATTTCTGATGTTGATAAGTTTCGTTCTTCTCTTGGTGCTATTCAGAACCGTCTGAGTTCTGCTGTAACCAACCTGAACAACACCACTACCAACTTGTCTGAAGCGCAGTCCCGTATTCAGGACGCCGACTATGCGACCGAAGTATCCAACATGTCCAAAGCGCAGATCATCCAGCAGGCCGGTAACTCCGTGCTGTCCAAAGCTAACCAAGTTCCTCAGCAGGTTCTGTCTCTGCTGCAAGGCTAA	146	Complete	CACTCTGAGTATGAGATACGAATTTGTCAGGCAGTTGATATACAAACAAGAGTGGCTGGGTGGTGAAGTTATTCGTCGGGAGAGTAAACCCTTGTAACGGGTTTTCAGTGGTGATGTAGTATATGATGAATGTTAAGCGGCAGGGCATGTCGTTTCTGCTTGTGGAGGAAGGTTAATTTAACTTCCGTTGAAGCAAGAATCTCAAAATTGAGAATGTCAA	CGGGTTTTCAGTGGTGATGTAGTATATGATGAATGTTAAGCGGCAGGGCATGTCGTTTCTGCTTGTGGAGGAAGGTTAATTTAACTTCCGTTGAAGCAAGAATCTCAAAATTGAGAATGTCAA	CGTCTGGTCCAATACTTTAC
	WP_063613292.1	WP_064735610.1	NZ_UNTO01000004.1	RefSeq	4910	5842	+	Enterobacter hormaechei	2485STDY5438434	GCF_900558025.1	NZ_UNTO01000004.1_1-25842	1	25842	25841	4910	5842	FALSE	FALSE	FALSE	0	MIKKQAFKFLLEPNKGQLSDFLAFAGSCRFVYNKGLALLNENYRSGKKFIGYNQLASELVEWKNEESLSWLKEAPSQCLQQSLRDLDKAFRNFFTGKSQYPKFKKKGRHDSFRTPSQRVRVDQEKKLVSLPKVGWVKYRKSREIIGELKNVTISMKQGKWYISFNTEHTVPDPIHPSDIKTKIVLNNVNSVHLSSGIGGDNTSQAEEKKKLIRLNKRLARRKKHSKNWLKTKGKIDRVKSKAARLRLDNIHKATTAICKNHAVIEVVNLMGSVSDKNDNTLSMRYEFVRQLIYKQEWLGGEVIRRESKPL	GTGATTAAAAAACAGGCATTTAAATTTTTGCTTGAACCTAACAAAGGTCAGTTATCTGACTTTTTGGCCTTTGCTGGTTCCTGTCGTTTTGTTTACAACAAAGGCCTTGCTCTTCTTAACGAGAATTACCGTTCTGGTAAAAAATTCATAGGCTACAATCAGCTGGCTTCTGAATTGGTTGAATGGAAGAATGAAGAGAGCCTTTCTTGGTTGAAAGAAGCCCCGTCTCAGTGTTTACAACAATCGTTAAGAGATTTAGACAAAGCATTCAGAAATTTTTTCACCGGCAAATCACAATACCCAAAGTTTAAAAAGAAAGGTCGGCATGATTCTTTCCGCACTCCGAGTCAAAGGGTTAGAGTTGATCAAGAAAAGAAACTGGTGTCTCTCCCTAAAGTCGGCTGGGTAAAGTATCGCAAGAGCCGTGAAATCATTGGTGAGTTAAAAAACGTAACCATTTCCATGAAGCAGGGGAAGTGGTATATCAGTTTTAATACAGAGCATACTGTCCCTGATCCAATACACCCCTCTGATATCAAAACTAAAATTGTACTCAATAATGTGAATAGTGTTCATCTGTCATCTGGGATCGGCGGTGATAACACTTCCCAAGCGGAAGAAAAGAAAAAGTTAATCCGGCTTAATAAAAGACTGGCCAGAAGAAAGAAACACAGCAAAAACTGGCTAAAAACCAAAGGTAAAATTGATAGGGTAAAATCAAAGGCAGCAAGGTTAAGACTCGATAATATCCATAAAGCAACCACGGCAATTTGTAAAAATCACGCAGTTATTGAGGTTGTGAACTTGATGGGTTCTGTATCTGACAAGAACGATAACACTCTGAGTATGAGATACGAATTTGTCAGGCAGTTGATATACAAACAAGAGTGGCTGGGTGGTGAAGTTATTCGTCGGGAGAGTAAACCCTTGTAA	TRUE	ATGGCACAAGTCATCAATACCAACAGCCTCTCGCTGATCACTCAGAACAACATCAACAAGAACCAGTCTGCACTGTCTTCTTCTATCGAGCGCTTGTCTTCTGGTCTGCGTATCAACAGCGCGAAGGATGATGCTGCGGGTCAGGCAATTTCTAACCGCTTCACCTCTAACATCAAAGGCCTGACTCAGGCTGCGCGTAACGCCAACGACGGTATCTCTCTGGCGCAGACCACTGAAGGCGCTTTGTCTGAAATCAACAACAACTTGCAGCGTATTCGTGAGCTGACAGTTCAGTCTCAGAATGGAACCAACTCTGATTCTGACCTGTCTTCAATCCAGGACGAAATCAAATCTCGTCTGGATGAAATTGACCGCGTATCTAGCCAGACCCAATTCAACGGTGTGAATGTACTAGCCAAAAACGGTAAAATGGCAATTCAGGTTGGTGCTAACGATGGTCAGACTATCAATATTGAACTGAAGACAATTGACTCATCAGCGCTTCACTTGGACGGTTTCAATGTAGCCAGTGGTTATGAAAAAGTAACTTCTCTCACAGTGCAGGATGATGGCGGGGATGATGTATCTGTTTCTGCTGCTAACATCGTTGATTCCAAGGGGAAACAGGTTGAACTTTTAAAATACGCTACCGATGGTGATCCTTCAGAAACTGCTTATGCCTTCAAAAAAGATGATGGCACCTATGCAAAAGTAGATGTTAGTACAGCTAGTCTGGGGGCGGATGGTAAACTTACCGTAGATACTACTGGTGAAGCTGTTGATGATAACGCAGTCACTCAAACAGCAGATCCGTTAGCTGCTCTGGACGCAGCCATTTCTGATGTTGATAAGTTTCGTTCTTCTCTTGGTGCTATTCAGAACCGTCTGAGTTCTGCTGTAACCAACCTGAACAACACCACTACCAACTTGTCTGAAGCGCAGTCCCGTATTCAGGACGCCGACTATGCGACCGAAGTATCCAACATGTCCAAAGCGCAGATCATCCAGCAGGCCGGTAACTCCGTGCTGTCCAAAGCTAACCAAGTTCCTCAGCAGGTTCTGTCTCTGCTGCAAGGCTAA	146	Complete	CACTCTGAGTATGAGATACGAATTTGTCAGGCAGTTGATATACAAACAAGAGTGGCTGGGTGGTGAAGTTATTCGTCGGGAGAGTAAACCCTTGTAACGGGTTTTCAGTGGTGATGTAGTATATGATGAATGTTAAGCGGCAGGGCATGTCGTTTCTGCTTGTGGAGGAAGGTTAATTTAACTTCCGTTGAAGCAAGAATCTCAAAATTGAGAATGTCAA	CGGGTTTTCAGTGGTGATGTAGTATATGATGAATGTTAAGCGGCAGGGCATGTCGTTTCTGCTTGTGGAGGAAGGTTAATTTAACTTCCGTTGAAGCAAGAATCTCAAAATTGAGAATGTCAA	CGTCTGGTCCAATACTTTAC
	WP_038416522.1	WP_193971683.1	NZ_UNUA01000005.1	RefSeq	391792	392724	-	Enterobacter hormaechei	2485STDY5438453	GCF_900558155.1	NZ_UNUA01000005.1_371792-412724_rc	371792	412724	40932	20001	20933	FALSE	FALSE	FALSE	0	MIKKQAFKFLLEPNKGQLSDFLAFAGSCRFVYNKGLALLNENYRSGKKFIGYNQLASELVEWKNEESLSWLKEAPSQCLQQSLRDLDRAFRNFFTGKSQYPKFKKKGRHDSFRIPCQRVRVDQEKKLVSLPKVGWVKYRKSREIIGDLKNATISLNQGKWYISFNTEQTVPDPIHPSDIKSTIVLNNVDSVHLSSVVGGDNTYQAEEKKKLILLNKTLTRRKKHSKNWLKTKGKIDRLKSKAARVRLDNIHKATTAICKNHAVVEVVNLMDSVSDKNNNTLSMRYEFVRQLIYKQEWLGGEVICRESKPL	GTGATTAAAAAACAGGCATTCAAATTTTTGCTTGAACCTAACAAAGGTCAGTTATCAGACTTTTTGGCCTTTGCTGGTTCCTGTCGTTTTGTTTACAACAAAGGCCTTGCTCTTCTTAACGAGAATTACCGTTCTGGTAAAAAATTCATAGGCTACAATCAGCTGGCTTCTGAATTGGTTGAATGGAAGAATGAAGAGAGCCTTTCTTGGTTGAAAGAAGCTCCTTCTCAGTGTTTACAGCAATCGTTAAGAGATTTAGACAGAGCATTCAGAAACTTTTTCACCGGCAAATCACAATATCCAAAGTTTAAAAAGAAAGGTCGGCATGATTCTTTCCGTATACCATGCCAAAGGGTTAGAGTAGATCAAGAAAAAAAACTGGTATCTCTTCCTAAAGTCGGCTGGGTAAAGTATCGTAAGAGTCGTGAAATCATTGGTGATTTAAAAAACGCAACCATTTCCCTGAATCAGGGGAAGTGGTATATCAGTTTTAATACAGAGCAAACAGTCCCTGATCCAATACACCCCTCTGATATCAAATCTACAATTGTACTTAATAATGTGGATAGCGTTCATCTGTCATCTGTGGTCGGCGGTGATAACACTTACCAAGCGGAAGAAAAGAAAAAGTTAATCCTTCTTAATAAAACACTGACCAGAAGAAAGAAACACAGCAAAAATTGGCTAAAAACCAAAGGTAAAATTGACAGGCTAAAATCAAAGGCAGCAAGGGTAAGACTCGATAATATCCATAAAGCAACCACGGCAATTTGTAAAAATCACGCAGTTGTTGAGGTTGTGAACTTGATGGATTCTGTATCTGACAAGAACAATAACACTCTGAGTATGAGATACGAATTTGTCAGGCAGTTGATATACAAACAAGAATGGCTGGGTGGTGAAGTTATTTGCCGGGAGAGTAAACCCTTGTAA	TRUE	ATGGCACAAGTCATCAATACCAACAGCCTCTCGCTGATCACTCAGAACAACATCAACAAGAACCAGTCTGCACTGTCTTCTTCTATCGAGCGCTTGTCTTCTGGTCTGCGTATCAACAGCGCGAAGGATGATGCTGCGGGTCAGGCAATTTCTAACCGCTTCACCTCTAACATCAAAGGCCTGACTCAGGCTGCGCGTAACGCCAACGACGGTATCTCTCTGGCGCAGACCACTGAAGGCGCTTTGTCTGAAATCAACAACAACCTGCAACGTGTACGTGAACTGACCGTTCAGGCAACTACCGGCACTAACTCTGATTCTGATCTGTCTTCAATCCAGGATGAAATTAAATCCCGTCTTGAAGAAATCGACCGCGTATCTGGTCAGACTCAGTTCAACGGTGTGAACGTGCTGGCAAAAGACGGCACTATGAAAATTCAGGTTGGCGCGAATGATGGGCAGACCATTTCAATCGATTTGAAGCAGATTGATTCTTCAACTTTGAATTTGTCTGGTTTTAACGTATCCAAAATCCCAACAATCACTCCGGCTGCCGTAACTACTTCAACCTATGCTGATTCTGCAACTACAATTAGTGCTGTAGATGTTTCCTCCCTGTCAGATGCAACTTCAAAGGTTGACCTGTCTACCATCAAGTTTGATGCTGAGAACAATAAGTACTATGGTACTGTTTCTGCTTCAACTGACACTACCCTGAACGGCGCTTATGAAATTACTGTTGCTAGCGATGGTACTGCAAGCTTAGCAGGTGGTAAGCTGACTGGTGGTATCCCTGCGACGGCTACTAAGGCTGTAACCAAGGTTCAGGAAGCAACTACTGCGGCTGTTGACACAACTACAGCCGCCGCAGCCTTGGCAGCAGCTGGCGTGACAGGTGCTGATAATACCAATGTTTCATTAGTTAAAATAACTTCTACAGACTCTGCGGGCAACACAACAGACGCAGGATACGGCCTAAAAGCCGCTGATGGCAAAATCTATGCAACTAATTATGATGGAACTAATGCTGCGAGCTTTACAGCAAAATCTGTAACTTACACTGATGCTGCGGGCGCTCCTCAGACTGCTGCGGTTAGCTTGGGCGGCATAGATGGTAAATCTGAAGTTGTAACTGTAGGAACCGGAACAGCTGCTAAAACTTATGCTAAAGCAGATCTGGATGGCGCGAATCTCCAGACTGGTAAAACCAGCTCAGGTGAAGCACTGAAAGAAACGATTACTAGCACAACGGCAAATCCACTGAAAGCACTTGATGATGCAATTGCTACTGTCGATAAATTCCGTTCTTCACTGGGTGCGGTACAGAACCGTCTGAGCTCTGCTGTAACCAACCTGAACAACACCACAACCAACCTGTCTGAAGCGCAGTCCCGTATTCAGGATGCGGACTATGCGACCGAAGTGTCCAACATGTCCAAAGCGCAGATCATCCAACAGGCTGGTAACTCCGTGCTGTCCAAAGCTAACCAGGTTCCTCAACAGGTTCTGTCCTTGCTGCAAGGCTAA	145	Complete	CACTCTGAGTATGAGATACGAATTTGTCAGGCAGTTGATATACAAACAAGAATGGCTGGGTGGTGAAGTTATTTGCCGGGAGAGTAAACCCTTGTAAAGGGTTTTCAGTGATAATGTGGTATATGATGAATTTTAAGCGGCAGGGCATGTCGTTTCTGCTTGTGGAGGAAGTTTAATTTAACTTCCGTTGAAGCAAGAATCTCATAATCGAGAATGTCAA	AGGGTTTTCAGTGATAATGTGGTATATGATGAATTTTAAGCGGCAGGGCATGTCGTTTCTGCTTGTGGAGGAAGTTTAATTTAACTTCCGTTGAAGCAAGAATCTCATAATCGAGAATGTCAA	CGTCTGGTCCAATACTTTAC
	WP_063613292.1	WP_193971683.1	NZ_UNTT01000009.1	RefSeq	192196	193128	-	Enterobacter hormaechei	2485STDY5438440	GCF_900558065.1	NZ_UNTT01000009.1_172196-199021_rc	172196	199021	26825	5894	6826	FALSE	FALSE	FALSE	0	MIKKQAFKFLLEPNKGQLSDFLAFAGSCRFVYNKGLALLNENYRSGKKFIGYNQLASELVEWKNEESLSWLKEAPSQCLQQSLRDLDKAFRNFFTGKSQYPKFKKKGRHDSFRTPSQRVRVDQEKKLVSLPKVGWVKYRKSREIIGELKNVTISMKQGKWYISFNTEHTVPDPIHPSDIKTKIVLNNVNSVHLSSGIGGDNTSQAEEKKKLIRLNKRLARRKKHSKNWLKTKGKIDRVKSKAARLRLDNIHKATTAICKNHAVIEVVNLMGSVSDKNDNTLSMRYEFVRQLIYKQEWLGGEVIRRESKPL	GTGATTAAAAAACAGGCATTTAAATTTTTGCTTGAACCTAACAAAGGTCAGTTATCTGACTTTTTGGCCTTTGCTGGTTCCTGTCGTTTTGTTTACAACAAAGGCCTTGCTCTTCTTAACGAGAATTACCGTTCTGGTAAAAAATTCATAGGCTACAATCAGCTGGCTTCTGAATTGGTTGAATGGAAGAATGAAGAGAGCCTTTCTTGGTTGAAAGAAGCCCCGTCTCAGTGTTTACAACAATCGTTAAGAGATTTAGACAAAGCATTCAGAAATTTTTTCACCGGCAAATCACAATACCCAAAGTTTAAAAAGAAAGGTCGGCATGATTCTTTCCGCACTCCGAGTCAAAGGGTTAGAGTTGATCAAGAAAAGAAACTGGTGTCTCTCCCTAAAGTCGGCTGGGTAAAGTATCGCAAGAGCCGTGAAATCATTGGTGAGTTAAAAAACGTAACCATTTCCATGAAGCAGGGGAAGTGGTATATCAGTTTTAATACAGAGCATACTGTCCCTGATCCAATACACCCCTCTGATATCAAAACTAAAATTGTACTCAATAATGTGAATAGTGTTCATCTGTCATCTGGGATCGGCGGTGATAACACTTCCCAAGCGGAAGAAAAGAAAAAGTTAATCCGGCTTAATAAAAGACTGGCCAGAAGAAAGAAACACAGCAAAAACTGGCTAAAAACCAAAGGTAAAATTGATAGGGTAAAATCAAAGGCAGCAAGGTTAAGACTCGATAATATCCATAAAGCAACCACGGCAATTTGTAAAAATCACGCAGTTATTGAGGTTGTGAACTTGATGGGTTCTGTATCTGACAAGAACGATAACACTCTGAGTATGAGATACGAATTTGTCAGGCAGTTGATATACAAACAAGAGTGGCTGGGTGGTGAAGTTATTCGTCGGGAGAGTAAACCCTTGTAA	TRUE	ATGGCACAAGTCATCAATACCAACAGCCTCTCGCTGATCACTCAGAACAACATCAACAAGAACCAGTCTGCACTGTCTTCTTCTATCGAGCGCTTGTCTTCTGGTCTGCGTATCAACAGCGCGAAGGATGATGCTGCGGGTCAGGCAATTTCTAACCGCTTCACCTCTAACATCAAAGGCCTGACTCAGGCTGCGCGTAACGCCAACGACGGTATCTCTCTGGCGCAGACCACTGAAGGCGCTTTGTCTGAAATCAACAACAACTTGCAGCGTATTCGTGAGCTGACAGTTCAGTCTCAGAATGGAACCAACTCTGATTCTGACCTGTCTTCAATCCAGGACGAAATCAAATCTCGTCTGGATGAAATTGACCGCGTATCTAGCCAGACCCAATTCAACGGTGTGAATGTACTAGCCAAAAACGGTAAAATGGCAATTCAGGTTGGTGCTAACGATGGTCAGACTATCAATATTGAACTGAAGACAATTGACTCATCAGCGCTTCACTTGGACGGTTTCAATGTAGCCAGTGGTTATGAAAAAGTAACTTCTCTCACAGTGCAGGATGATGGCGGGGATGATGTATCTGTTTCTGCTGCTAACATCGTTGATTCCAAGGGGAAACAGGTTGAACTTTTAAAATACGCTACCGATGGTGATCCTTCAGAAACTGCTTATGCCTTCAAAAAAGATGATGGCACCTATGCAAAAGTAGATGTTAGTACAGCTAGTCTGGGGGCGGATGGTAAACTTACCGTAGATACTACTGGTGAAGCTGTTGATGATAACGCAGTCACTCAAACAGCAGATCCGTTAGCTGCTCTGGACGCAGCCATTTCTGATGTTGATAAGTTTCGTTCTTCTCTTGGTGCTATTCAGAACCGTCTGAGTTCTGCTGTAACCAACCTGAACAACACCACTACCAACTTGTCTGAAGCGCAGTCCCGTATTCAGGACGCCGACTATGCGACCGAAGTATCCAACATGTCCAAAGCGCAGATCATCCAGCAGGCCGGTAACTCCGTGCTGTCCAAAGCTAACCAAGTTCCTCAGCAGGTTCTGTCTCTGCTGCAAGGCTAA	146	Complete	CACTCTGAGTATGAGATACGAATTTGTCAGGCAGTTGATATACAAACAAGAGTGGCTGGGTGGTGAAGTTATTCGTCGGGAGAGTAAACCCTTGTAACGGGTTTTCAGTGGTGATGTAGTATATGATGAATGTTAAGCGGCAGGGCATGTCGTTTCTGCTTGTGGAGGAAGGTTAATTTAACTTCCGTTGAAGCAAGAATCTCAAAATTGAGAATGTCAA	CGGGTTTTCAGTGGTGATGTAGTATATGATGAATGTTAAGCGGCAGGGCATGTCGTTTCTGCTTGTGGAGGAAGGTTAATTTAACTTCCGTTGAAGCAAGAATCTCAAAATTGAGAATGTCAA	CGTCTGGTCCAATACTTTAC
	WP_063613292.1	WP_064735610.1	NZ_UNTT01000009.1	RefSeq	192196	193128	-	Enterobacter hormaechei	2485STDY5438440	GCF_900558065.1	NZ_UNTT01000009.1_172196-199021_rc	172196	199021	26825	5894	6826	FALSE	FALSE	FALSE	0	MIKKQAFKFLLEPNKGQLSDFLAFAGSCRFVYNKGLALLNENYRSGKKFIGYNQLASELVEWKNEESLSWLKEAPSQCLQQSLRDLDKAFRNFFTGKSQYPKFKKKGRHDSFRTPSQRVRVDQEKKLVSLPKVGWVKYRKSREIIGELKNVTISMKQGKWYISFNTEHTVPDPIHPSDIKTKIVLNNVNSVHLSSGIGGDNTSQAEEKKKLIRLNKRLARRKKHSKNWLKTKGKIDRVKSKAARLRLDNIHKATTAICKNHAVIEVVNLMGSVSDKNDNTLSMRYEFVRQLIYKQEWLGGEVIRRESKPL	GTGATTAAAAAACAGGCATTTAAATTTTTGCTTGAACCTAACAAAGGTCAGTTATCTGACTTTTTGGCCTTTGCTGGTTCCTGTCGTTTTGTTTACAACAAAGGCCTTGCTCTTCTTAACGAGAATTACCGTTCTGGTAAAAAATTCATAGGCTACAATCAGCTGGCTTCTGAATTGGTTGAATGGAAGAATGAAGAGAGCCTTTCTTGGTTGAAAGAAGCCCCGTCTCAGTGTTTACAACAATCGTTAAGAGATTTAGACAAAGCATTCAGAAATTTTTTCACCGGCAAATCACAATACCCAAAGTTTAAAAAGAAAGGTCGGCATGATTCTTTCCGCACTCCGAGTCAAAGGGTTAGAGTTGATCAAGAAAAGAAACTGGTGTCTCTCCCTAAAGTCGGCTGGGTAAAGTATCGCAAGAGCCGTGAAATCATTGGTGAGTTAAAAAACGTAACCATTTCCATGAAGCAGGGGAAGTGGTATATCAGTTTTAATACAGAGCATACTGTCCCTGATCCAATACACCCCTCTGATATCAAAACTAAAATTGTACTCAATAATGTGAATAGTGTTCATCTGTCATCTGGGATCGGCGGTGATAACACTTCCCAAGCGGAAGAAAAGAAAAAGTTAATCCGGCTTAATAAAAGACTGGCCAGAAGAAAGAAACACAGCAAAAACTGGCTAAAAACCAAAGGTAAAATTGATAGGGTAAAATCAAAGGCAGCAAGGTTAAGACTCGATAATATCCATAAAGCAACCACGGCAATTTGTAAAAATCACGCAGTTATTGAGGTTGTGAACTTGATGGGTTCTGTATCTGACAAGAACGATAACACTCTGAGTATGAGATACGAATTTGTCAGGCAGTTGATATACAAACAAGAGTGGCTGGGTGGTGAAGTTATTCGTCGGGAGAGTAAACCCTTGTAA	TRUE	ATGGCACAAGTCATCAATACCAACAGCCTCTCGCTGATCACTCAGAACAACATCAACAAGAACCAGTCTGCACTGTCTTCTTCTATCGAGCGCTTGTCTTCTGGTCTGCGTATCAACAGCGCGAAGGATGATGCTGCGGGTCAGGCAATTTCTAACCGCTTCACCTCTAACATCAAAGGCCTGACTCAGGCTGCGCGTAACGCCAACGACGGTATCTCTCTGGCGCAGACCACTGAAGGCGCTTTGTCTGAAATCAACAACAACTTGCAGCGTATTCGTGAGCTGACAGTTCAGTCTCAGAATGGAACCAACTCTGATTCTGACCTGTCTTCAATCCAGGACGAAATCAAATCTCGTCTGGATGAAATTGACCGCGTATCTAGCCAGACCCAATTCAACGGTGTGAATGTACTAGCCAAAAACGGTAAAATGGCAATTCAGGTTGGTGCTAACGATGGTCAGACTATCAATATTGAACTGAAGACAATTGACTCATCAGCGCTTCACTTGGACGGTTTCAATGTAGCCAGTGGTTATGAAAAAGTAACTTCTCTCACAGTGCAGGATGATGGCGGGGATGATGTATCTGTTTCTGCTGCTAACATCGTTGATTCCAAGGGGAAACAGGTTGAACTTTTAAAATACGCTACCGATGGTGATCCTTCAGAAACTGCTTATGCCTTCAAAAAAGATGATGGCACCTATGCAAAAGTAGATGTTAGTACAGCTAGTCTGGGGGCGGATGGTAAACTTACCGTAGATACTACTGGTGAAGCTGTTGATGATAACGCAGTCACTCAAACAGCAGATCCGTTAGCTGCTCTGGACGCAGCCATTTCTGATGTTGATAAGTTTCGTTCTTCTCTTGGTGCTATTCAGAACCGTCTGAGTTCTGCTGTAACCAACCTGAACAACACCACTACCAACTTGTCTGAAGCGCAGTCCCGTATTCAGGACGCCGACTATGCGACCGAAGTATCCAACATGTCCAAAGCGCAGATCATCCAGCAGGCCGGTAACTCCGTGCTGTCCAAAGCTAACCAAGTTCCTCAGCAGGTTCTGTCTCTGCTGCAAGGCTAA	146	Complete	CACTCTGAGTATGAGATACGAATTTGTCAGGCAGTTGATATACAAACAAGAGTGGCTGGGTGGTGAAGTTATTCGTCGGGAGAGTAAACCCTTGTAACGGGTTTTCAGTGGTGATGTAGTATATGATGAATGTTAAGCGGCAGGGCATGTCGTTTCTGCTTGTGGAGGAAGGTTAATTTAACTTCCGTTGAAGCAAGAATCTCAAAATTGAGAATGTCAA	CGGGTTTTCAGTGGTGATGTAGTATATGATGAATGTTAAGCGGCAGGGCATGTCGTTTCTGCTTGTGGAGGAAGGTTAATTTAACTTCCGTTGAAGCAAGAATCTCAAAATTGAGAATGTCAA	CGTCTGGTCCAATACTTTAC
	WP_063613292.1	WP_193971683.1	NZ_UNTP01000007.1	RefSeq	192090	193022	-	Enterobacter hormaechei	2485STDY5438441	GCF_900558055.1	NZ_UNTP01000007.1_172090-198913_rc	172090	198913	26823	5892	6824	FALSE	FALSE	FALSE	0	MIKKQAFKFLLEPNKGQLSDFLAFAGSCRFVYNKGLALLNENYRSGKKFIGYNQLASELVEWKNEESLSWLKEAPSQCLQQSLRDLDKAFRNFFTGKSQYPKFKKKGRHDSFRTPSQRVRVDQEKKLVSLPKVGWVKYRKSREIIGELKNVTISMKQGKWYISFNTEHTVPDPIHPSDIKTKIVLNNVNSVHLSSGIGGDNTSQAEEKKKLIRLNKRLARRKKHSKNWLKTKGKIDRVKSKAARLRLDNIHKATTAICKNHAVIEVVNLMGSVSDKNDNTLSMRYEFVRQLIYKQEWLGGEVIRRESKPL	GTGATTAAAAAACAGGCATTTAAATTTTTGCTTGAACCTAACAAAGGTCAGTTATCTGACTTTTTGGCCTTTGCTGGTTCCTGTCGTTTTGTTTACAACAAAGGCCTTGCTCTTCTTAACGAGAATTACCGTTCTGGTAAAAAATTCATAGGCTACAATCAGCTGGCTTCTGAATTGGTTGAATGGAAGAATGAAGAGAGCCTTTCTTGGTTGAAAGAAGCCCCGTCTCAGTGTTTACAACAATCGTTAAGAGATTTAGACAAAGCATTCAGAAATTTTTTCACCGGCAAATCACAATACCCAAAGTTTAAAAAGAAAGGTCGGCATGATTCTTTCCGCACTCCGAGTCAAAGGGTTAGAGTTGATCAAGAAAAGAAACTGGTGTCTCTCCCTAAAGTCGGCTGGGTAAAGTATCGCAAGAGCCGTGAAATCATTGGTGAGTTAAAAAACGTAACCATTTCCATGAAGCAGGGGAAGTGGTATATCAGTTTTAATACAGAGCATACTGTCCCTGATCCAATACACCCCTCTGATATCAAAACTAAAATTGTACTCAATAATGTGAATAGTGTTCATCTGTCATCTGGGATCGGCGGTGATAACACTTCCCAAGCGGAAGAAAAGAAAAAGTTAATCCGGCTTAATAAAAGACTGGCCAGAAGAAAGAAACACAGCAAAAACTGGCTAAAAACCAAAGGTAAAATTGATAGGGTAAAATCAAAGGCAGCAAGGTTAAGACTCGATAATATCCATAAAGCAACCACGGCAATTTGTAAAAATCACGCAGTTATTGAGGTTGTGAACTTGATGGGTTCTGTATCTGACAAGAACGATAACACTCTGAGTATGAGATACGAATTTGTCAGGCAGTTGATATACAAACAAGAGTGGCTGGGTGGTGAAGTTATTCGTCGGGAGAGTAAACCCTTGTAA	TRUE	ATGGCACAAGTCATCAATACCAACAGCCTCTCGCTGATCACTCAGAACAACATCAACAAGAACCAGTCTGCACTGTCTTCTTCTATCGAGCGCTTGTCTTCTGGTCTGCGTATCAACAGCGCGAAGGATGATGCTGCGGGTCAGGCAATTTCTAACCGCTTCACCTCTAACATCAAAGGCCTGACTCAGGCTGCGCGTAACGCCAACGACGGTATCTCTCTGGCGCAGACCACTGAAGGCGCTTTGTCTGAAATCAACAACAACTTGCAGCGTATTCGTGAGCTGACAGTTCAGTCTCAGAATGGAACCAACTCTGATTCTGACCTGTCTTCAATCCAGGACGAAATCAAATCTCGTCTGGATGAAATTGACCGCGTATCTAGCCAGACCCAATTCAACGGTGTGAATGTACTAGCCAAAAACGGTAAAATGGCAATTCAGGTTGGTGCTAACGATGGTCAGACTATCAATATTGAACTGAAGACAATTGACTCATCAGCGCTTCACTTGGACGGTTTCAATGTAGCCAGTGGTTATGAAAAAGTAACTTCTCTCACAGTGCAGGATGATGGCGGGGATGATGTATCTGTTTCTGCTGCTAACATCGTTGATTCCAAGGGGAAACAGGTTGAACTTTTAAAATACGCTACCGATGGTGATCCTTCAGAAACTGCTTATGCCTTCAAAAAAGATGATGGCACCTATGCAAAAGTAGATGTTAGTACAGCTAGTCTGGGGGCGGATGGTAAACTTACCGTAGATACTACTGGTGAAGCTGTTGATGATAACGCAGTCACTCAAACAGCAGATCCGTTAGCTGCTCTGGACGCAGCCATTTCTGATGTTGATAAGTTTCGTTCTTCTCTTGGTGCTATTCAGAACCGTCTGAGTTCTGCTGTAACCAACCTGAACAACACCACTACCAACTTGTCTGAAGCGCAGTCCCGTATTCAGGACGCCGACTATGCGACCGAAGTATCCAACATGTCCAAAGCGCAGATCATCCAGCAGGCCGGTAACTCCGTGCTGTCCAAAGCTAACCAAGTTCCTCAGCAGGTTCTGTCTCTGCTGCAAGGCTAA	146	Complete	CACTCTGAGTATGAGATACGAATTTGTCAGGCAGTTGATATACAAACAAGAGTGGCTGGGTGGTGAAGTTATTCGTCGGGAGAGTAAACCCTTGTAACGGGTTTTCAGTGGTGATGTAGTATATGATGAATGTTAAGCGGCAGGGCATGTCGTTTCTGCTTGTGGAGGAAGGTTAATTTAACTTCCGTTGAAGCAAGAATCTCAAAATTGAGAATGTCAA	CGGGTTTTCAGTGGTGATGTAGTATATGATGAATGTTAAGCGGCAGGGCATGTCGTTTCTGCTTGTGGAGGAAGGTTAATTTAACTTCCGTTGAAGCAAGAATCTCAAAATTGAGAATGTCAA	CGTCTGGTCCAATACTTTAC
	WP_063613292.1	WP_064735610.1	NZ_UNTP01000007.1	RefSeq	192090	193022	-	Enterobacter hormaechei	2485STDY5438441	GCF_900558055.1	NZ_UNTP01000007.1_172090-198913_rc	172090	198913	26823	5892	6824	FALSE	FALSE	FALSE	0	MIKKQAFKFLLEPNKGQLSDFLAFAGSCRFVYNKGLALLNENYRSGKKFIGYNQLASELVEWKNEESLSWLKEAPSQCLQQSLRDLDKAFRNFFTGKSQYPKFKKKGRHDSFRTPSQRVRVDQEKKLVSLPKVGWVKYRKSREIIGELKNVTISMKQGKWYISFNTEHTVPDPIHPSDIKTKIVLNNVNSVHLSSGIGGDNTSQAEEKKKLIRLNKRLARRKKHSKNWLKTKGKIDRVKSKAARLRLDNIHKATTAICKNHAVIEVVNLMGSVSDKNDNTLSMRYEFVRQLIYKQEWLGGEVIRRESKPL	GTGATTAAAAAACAGGCATTTAAATTTTTGCTTGAACCTAACAAAGGTCAGTTATCTGACTTTTTGGCCTTTGCTGGTTCCTGTCGTTTTGTTTACAACAAAGGCCTTGCTCTTCTTAACGAGAATTACCGTTCTGGTAAAAAATTCATAGGCTACAATCAGCTGGCTTCTGAATTGGTTGAATGGAAGAATGAAGAGAGCCTTTCTTGGTTGAAAGAAGCCCCGTCTCAGTGTTTACAACAATCGTTAAGAGATTTAGACAAAGCATTCAGAAATTTTTTCACCGGCAAATCACAATACCCAAAGTTTAAAAAGAAAGGTCGGCATGATTCTTTCCGCACTCCGAGTCAAAGGGTTAGAGTTGATCAAGAAAAGAAACTGGTGTCTCTCCCTAAAGTCGGCTGGGTAAAGTATCGCAAGAGCCGTGAAATCATTGGTGAGTTAAAAAACGTAACCATTTCCATGAAGCAGGGGAAGTGGTATATCAGTTTTAATACAGAGCATACTGTCCCTGATCCAATACACCCCTCTGATATCAAAACTAAAATTGTACTCAATAATGTGAATAGTGTTCATCTGTCATCTGGGATCGGCGGTGATAACACTTCCCAAGCGGAAGAAAAGAAAAAGTTAATCCGGCTTAATAAAAGACTGGCCAGAAGAAAGAAACACAGCAAAAACTGGCTAAAAACCAAAGGTAAAATTGATAGGGTAAAATCAAAGGCAGCAAGGTTAAGACTCGATAATATCCATAAAGCAACCACGGCAATTTGTAAAAATCACGCAGTTATTGAGGTTGTGAACTTGATGGGTTCTGTATCTGACAAGAACGATAACACTCTGAGTATGAGATACGAATTTGTCAGGCAGTTGATATACAAACAAGAGTGGCTGGGTGGTGAAGTTATTCGTCGGGAGAGTAAACCCTTGTAA	TRUE	ATGGCACAAGTCATCAATACCAACAGCCTCTCGCTGATCACTCAGAACAACATCAACAAGAACCAGTCTGCACTGTCTTCTTCTATCGAGCGCTTGTCTTCTGGTCTGCGTATCAACAGCGCGAAGGATGATGCTGCGGGTCAGGCAATTTCTAACCGCTTCACCTCTAACATCAAAGGCCTGACTCAGGCTGCGCGTAACGCCAACGACGGTATCTCTCTGGCGCAGACCACTGAAGGCGCTTTGTCTGAAATCAACAACAACTTGCAGCGTATTCGTGAGCTGACAGTTCAGTCTCAGAATGGAACCAACTCTGATTCTGACCTGTCTTCAATCCAGGACGAAATCAAATCTCGTCTGGATGAAATTGACCGCGTATCTAGCCAGACCCAATTCAACGGTGTGAATGTACTAGCCAAAAACGGTAAAATGGCAATTCAGGTTGGTGCTAACGATGGTCAGACTATCAATATTGAACTGAAGACAATTGACTCATCAGCGCTTCACTTGGACGGTTTCAATGTAGCCAGTGGTTATGAAAAAGTAACTTCTCTCACAGTGCAGGATGATGGCGGGGATGATGTATCTGTTTCTGCTGCTAACATCGTTGATTCCAAGGGGAAACAGGTTGAACTTTTAAAATACGCTACCGATGGTGATCCTTCAGAAACTGCTTATGCCTTCAAAAAAGATGATGGCACCTATGCAAAAGTAGATGTTAGTACAGCTAGTCTGGGGGCGGATGGTAAACTTACCGTAGATACTACTGGTGAAGCTGTTGATGATAACGCAGTCACTCAAACAGCAGATCCGTTAGCTGCTCTGGACGCAGCCATTTCTGATGTTGATAAGTTTCGTTCTTCTCTTGGTGCTATTCAGAACCGTCTGAGTTCTGCTGTAACCAACCTGAACAACACCACTACCAACTTGTCTGAAGCGCAGTCCCGTATTCAGGACGCCGACTATGCGACCGAAGTATCCAACATGTCCAAAGCGCAGATCATCCAGCAGGCCGGTAACTCCGTGCTGTCCAAAGCTAACCAAGTTCCTCAGCAGGTTCTGTCTCTGCTGCAAGGCTAA	146	Complete	CACTCTGAGTATGAGATACGAATTTGTCAGGCAGTTGATATACAAACAAGAGTGGCTGGGTGGTGAAGTTATTCGTCGGGAGAGTAAACCCTTGTAACGGGTTTTCAGTGGTGATGTAGTATATGATGAATGTTAAGCGGCAGGGCATGTCGTTTCTGCTTGTGGAGGAAGGTTAATTTAACTTCCGTTGAAGCAAGAATCTCAAAATTGAGAATGTCAA	CGGGTTTTCAGTGGTGATGTAGTATATGATGAATGTTAAGCGGCAGGGCATGTCGTTTCTGCTTGTGGAGGAAGGTTAATTTAACTTCCGTTGAAGCAAGAATCTCAAAATTGAGAATGTCAA	CGTCTGGTCCAATACTTTAC
	WP_006811567.1	WP_193971683.1	NZ_UNUE01000024.1	RefSeq	437	1369	-	Enterobacter hormaechei	2485STDY5438460	GCF_900558185.1	NZ_UNUE01000024.1_1-21369_rc	1	21369	21368	20001	20933	FALSE	FALSE	FALSE	0	MIKKQAFKFLLEPNKGQLSDFLAFAGSCRFVYNKGLALLNENYRSGKKFIGYIQLASELVEWKNEESLSWLKEAPSQCLQQSLRDLDRAFRNFFTGKSQYPKFKKKGRHDSFRIPCQRVRVDQEKKLVSLPKVGWVKYRKSREIIGDLKNATISLNQGKWYISFNTEQTVPDPIHPSDIKSTIVLNNVDSVHLSSGGGGDNTYQAEEKKKLIRLNKTLTRRKKHSQNWLKTKGKIDRVKSKAARIRLDNIHKATTAICKNHAVVEVVNLMDSVSDKNDNTLSMRYEFVRQLIYKQEWLGGEVIRRESKPL	GTGATTAAAAAACAGGCATTCAAATTTTTGCTTGAACCTAACAAAGGTCAGTTATCAGACTTTTTGGCCTTTGCTGGCTCCTGTCGTTTTGTTTACAACAAAGGCCTTGCTCTTCTTAACGAGAATTACCGTTCTGGTAAAAAATTCATAGGCTACATTCAGCTGGCTTCTGAATTGGTTGAATGGAAGAATGAAGAGAGCCTTTCTTGGTTGAAAGAAGCCCCTTCTCAGTGTTTACAGCAATCGTTAAGAGATTTAGACAGAGCATTCAGAAACTTTTTTACCGGCAAATCACAATATCCAAAGTTTAAAAAGAAAGGTCGGCATGATTCTTTCCGTATACCATGCCAAAGGGTTAGAGTAGATCAAGAAAAAAAATTGGTATCTCTTCCTAAAGTCGGCTGGGTAAAGTATCGCAAGAGTCGTGAAATCATTGGTGATTTAAAAAACGCAACTATTTCCCTGAATCAGGGGAAGTGGTATATCAGTTTTAATACAGAGCAAACAGTCCCTGATCCAATACACCCCTCTGATATCAAATCTACAATTGTACTTAATAATGTGGATAGCGTTCATCTGTCATCTGGGGGCGGCGGTGATAACACTTACCAAGCGGAAGAAAAGAAAAAATTAATCCGTCTTAATAAAACACTGACCAGAAGAAAGAAACACAGCCAAAATTGGCTAAAAACCAAAGGTAAAATTGACAGAGTAAAATCAAAGGCAGCAAGGATAAGACTCGATAATATCCATAAAGCAACCACGGCAATTTGTAAAAATCACGCAGTTGTTGAGGTTGTGAACTTGATGGATTCTGTATCTGACAAGAACGATAACACTCTGAGTATGAGATACGAATTTGTCAGGCAGTTGATATACAAACAAGAATGGCTGGGTGGTGAAGTTATTCGCCGGGAGAGTAAACCCTTGTAA	TRUE	ATGGCACAAGTCATCAATACCAACAGCCTCTCGTTGCTCACTCAGAACAACATCAACAAAAACCAGTCTTCAATGTCTACTGCCATTGAGCGTCTGTCTTCCGGTCTGCGTATCAACAGCGCAAAAGATGATGCTGCTGGCCAGGCGATTGCCAACCGCTTCACCTCTAACATCAAAGGTCTGACTCAGGCTGCGCGTAACGCCAACGACGGTATCTCCGTTGCACAGACCACTGAAGGCGCATTGTCTGAAATCAACAACAACTTACAGCGTATCCGTGAGCTGACTGTTCAGTCTTCTACTGGTACTAACTCTGAATCCGATCTGAACTCAATCCAGGACGAAATCAAATCCCGTCTGGACGAAATTGACCGCGTATCCGGCCAGACCCAGTTCAACGGCGTGAACGTGCTGGCAAAAGACGGTTCCATGAAAATTCAGGTTGGTGCGAACGATGGTGAAACCATCACAATTGACCTGAAAAAAATTGATTCCTCTACTTTAAACCTGACTGGATTTAACGTTAACGGTAAAGGTGAAGTAGCGAATACCAAAGCAACAGCTGACGATCTGAAATTAGCTGGTTTTACTAAAGGCACTACAGATGCGAATGGTGTGACTGATTATAAGAACACCATTGCTAACAGTAAGGCATCAGCTTCTGATTTATTAGCAAATATCTCAGATAAATCCGTTATCACTGGCGGCGGCGCAAATGCGTTCGGTGTGGCTGCAACCGCAGGTTACAAATATGACGCGGCAAGCAAATCATACAGCTTCGATGCGACAGGCGCAGATTCAGCAAAGACACTAAGCATTATTAACCCAAATACAGGGGATTCTTCTCAGGCAACGGTTACGATCGGTGGTAAAGATCAGAAAGTTAACATCTCCCAGGATGGTAAAATCACTGCGGCAGATGATAACGCGACGCTGTATTTAGATAAGCAAGGTAACCTGACGAAAACCAATGCGGGTGGCGATGCTGCTGCAACTTGGGACGGATTAATTTCAAACAGCGACTCGACTGGCGCAGTTCCTGTTGGTGTTAAGACTAAAATCACTCTTACGTCCGGTGCTGCTTCCGGGATGTCTGTGAGTTCAGAAGGTGCCGGCAGTCAGACTTCAACAAATGCCCAGATTCTGGCGGATGGCGCATTTGCTGCCAAAGTGAGCATCGACGGTGGCGCGGCAACCGATATTATGGTTGCTAATAATGGTAATATCACTGCGGCTGACGGTAGTGCGCTTTATCTTGATGCAACAACTGGTGGCTTCACTGCTACTGCAGCGGGGAATACAGCTGCAACATTAGACGCATTAATTGCTAATGGTAAAACAGCGACTATGACCGTCGCATCAGGTACCAGTCAGAACACTGTTTATAGCACTACTGGCAGCGCTGACTTCACCAGCCTGGCTAAAGTTGACACTGTTAATATCACCAATGCACATGTAAGTGCTGAAGGCATGGCCAACCTGACTAAAGGTGCAAACTTCACCCTTGATCTGGGTGGTACAGGTACAGCCACTCACACCGTTACCGCAGGTGTTGTTAAAGATGCTGCCAATGACGATGTTTATGTTGACGACGGTGCGCTTTCCAGCGAGCCGACAAAAGATGTGACCTACTTTGAACAGAAGAACGGTGCTATCACCAACAGCACTGGCGGTACCATTTATGAAACTGCTGATGGTAAGTTGACCACCGAAGCTACCACCGCTTCCACCTCTACTGCCGATCCACTGAAAGCGCTGGACGATGCAATCAGCCAGATCGACAAATTCCGTTCTTCCCTGGGTGCTGTACAAAACCGTCTGGTTTCTGCAGTAACCAACCTGAACAACACCACTACCAACCTGTCTGAAGCGCAGTCCCGTATTCAGGATGCGGACTATGCGACCGAAGTGTCCAACATGTCCAAAGCGCAGATCATCCAGCAGGCTGGTAACTCCGTGCTGTCCAAAGCTAACCAGGTTCCTCAGCAGGTTCTGTCTCTGCTGCAAGGCTAA	145	Complete	TGAGTATGAGATACGAATTTGTCAGGCAGTTGATATACAAACAAGAATGGCTGGGTGGTGAAGTTATTCGCCGGGAGAGTAAACCCTTGTAAGGGGGTTCAGTGATAATGTAGTATATGATGAATTTTAAGCGGCAGGGCATGTCGTTTCTGCTTGTGGAGGAAGGTTAATTCAACTTCCGTTGAAGCAAGAATCTCTTGATTGTTATTGAGAATGTCAA	GGGGGTTCAGTGATAATGTAGTATATGATGAATTTTAAGCGGCAGGGCATGTCGTTTCTGCTTGTGGAGGAAGGTTAATTCAACTTCCGTTGAAGCAAGAATCTCTTGATTGTTATTGAGAATGTCAA	CGTCTGGTCCAATACTTTAC
	WP_006811567.1	WP_193971683.1	NZ_UNVA01000006.1	RefSeq	266894	267826	-	Enterobacter hormaechei	2485STDY5477961	GCF_900558365.1	NZ_UNVA01000006.1_246894-272863_rc	246894	272863	25969	5038	5970	FALSE	FALSE	FALSE	0	MIKKQAFKFLLEPNKGQLSDFLAFAGSCRFVYNKGLALLNENYRSGKKFIGYIQLASELVEWKNEESLSWLKEAPSQCLQQSLRDLDRAFRNFFTGKSQYPKFKKKGRHDSFRIPCQRVRVDQEKKLVSLPKVGWVKYRKSREIIGDLKNATISLNQGKWYISFNTEQTVPDPIHPSDIKSTIVLNNVDSVHLSSGGGGDNTYQAEEKKKLIRLNKTLTRRKKHSQNWLKTKGKIDRVKSKAARIRLDNIHKATTAICKNHAVVEVVNLMDSVSDKNDNTLSMRYEFVRQLIYKQEWLGGEVIRRESKPL	GTGATTAAAAAACAGGCATTCAAATTTTTGCTTGAACCTAACAAAGGTCAGTTATCAGACTTTTTGGCCTTTGCTGGCTCCTGTCGTTTTGTTTACAACAAAGGCCTTGCTCTTCTTAACGAGAATTACCGTTCTGGTAAAAAATTCATAGGCTACATTCAGCTGGCTTCTGAATTGGTTGAATGGAAGAATGAAGAGAGCCTTTCTTGGTTGAAAGAAGCCCCTTCTCAGTGTTTACAGCAATCGTTAAGAGATTTAGACAGAGCATTCAGAAACTTTTTTACCGGCAAATCACAATATCCAAAGTTTAAAAAGAAAGGTCGGCATGATTCTTTCCGTATACCATGCCAAAGGGTTAGAGTAGATCAAGAAAAAAAATTGGTATCTCTTCCTAAAGTCGGCTGGGTAAAGTATCGCAAGAGTCGTGAAATCATTGGTGATTTAAAAAACGCAACTATTTCCCTGAATCAGGGGAAGTGGTATATCAGTTTTAATACAGAGCAAACAGTCCCTGATCCAATACACCCCTCTGATATCAAATCTACAATTGTACTTAATAATGTGGATAGCGTTCATCTGTCATCTGGGGGCGGCGGTGATAACACTTACCAAGCGGAAGAAAAGAAAAAATTAATCCGTCTTAATAAAACACTGACCAGAAGAAAGAAACACAGCCAAAATTGGCTAAAAACCAAAGGTAAAATTGACAGAGTAAAATCAAAGGCAGCAAGGATAAGACTCGATAATATCCATAAAGCAACCACGGCAATTTGTAAAAATCACGCAGTTGTTGAGGTTGTGAACTTGATGGATTCTGTATCTGACAAGAACGATAACACTCTGAGTATGAGATACGAATTTGTCAGGCAGTTGATATACAAACAAGAATGGCTGGGTGGTGAAGTTATTCGCCGGGAGAGTAAACCCTTGTAA	TRUE	ATGGCACAAGTCATCAATACCAACAGCCTCTCGTTGCTCACTCAGAACAACATCAACAAAAACCAGTCTTCAATGTCTACTGCCATTGAGCGTCTGTCTTCCGGTCTGCGTATCAACAGCGCAAAAGATGATGCTGCTGGCCAGGCGATTGCCAACCGCTTCACCTCTAACATCAAAGGTCTGACTCAGGCTGCGCGTAACGCCAACGACGGTATCTCCGTTGCACAGACCACTGAAGGCGCATTGTCTGAAATCAACAACAACTTACAGCGTATCCGTGAGCTGACTGTTCAGTCTTCTACTGGTACTAACTCTGAATCCGATCTGAACTCAATCCAGGACGAAATCAAATCCCGTCTGGACGAAATTGACCGCGTATCCGGCCAGACCCAGTTCAACGGCGTGAACGTGCTGGCAAAAGACGGTTCCATGAAAATTCAGGTTGGTGCGAACGATGGTGAAACCATCACAATTGACCTGAAAAAAATTGATTCCTCTACTTTAAACCTGACTGGATTTAACGTTAACGGTAAAGGTGAAGTAGCGAATACCAAAGCAACAGCTGACGATCTGAAATTAGCTGGTTTTACTAAAGGCACTACAGATGCGAATGGTGTGACTGATTATAAGAACACCATTGCTAACAGTAAGGCATCAGCTTCTGATTTATTAGCAAATATCTCAGATAAATCCGTTATCACTGGCGGCGGCGCAAATGCGTTCGGTGTGGCTGCAACCGCAGGTTACAAATATGACGCGGCAAGCAAATCATACAGCTTCGATGCGACAGGCGCAGATTCAGCAAAGACACTAAGCATTATTAACCCAAATACAGGGGATTCTTCTCAGGCAACGGTTACGATCGGTGGTAAAGATCAGAAAGTTAACATCTCCCAGGATGGTAAAATCACTGCGGCAGATGATAACGCGACGCTGTATTTAGATAAGCAAGGTAACCTGACGAAAACCAATGCGGGTGGCGATGCTGCTGCAACTTGGGACGGATTAATTTCAAACAGCGACTCGACTGGCGCAGTTCCTGTTGGTGTTAAGACTAAAATCACTCTTACGTCCGGTGCTGCTTCCGGGATGTCTGTGAGTTCAGAAGGTGCCGGCAGTCAGACTTCAACAAATGCCCAGATTCTGGCGGATGGCGCATTTGCTGCCAAAGTGAGCATCGACGGTGGCGCGGCAACCGATATTATGGTTGCTAATAATGGTAATATCACTGCGGCTGACGGTAGTGCGCTTTATCTTGATGCAACAACTGGTGGCTTCACTGCTACTGCAGCGGGGAATACAGCTGCAACATTAGACGCATTAATTGCTAATGGTAAAACAGCGACTATGACCGTCGCATCAGGTACCAGTCAGAACACTGTTTATAGCACTACTGGCAGCGCTGACTTCACCAGCCTGGCTAAAGTTGACACTGTTAATATCACCAATGCACATGTAAGTGCTGAAGGCATGGCCAACCTGACTAAAGGTGCAAACTTCACCCTTGATCTGGGTGGTACAGGTACAGCCACTCACACCGTTACCGCAGGTGTTGTTAAAGATGCTGCCAATGACGATGTTTATGTTGACGACGGTGCGCTTTCCAGCGAGCCGACAAAAGATGTGACCTACTTTGAACAGAAGAACGGTGCTATCACCAACAGCACTGGCGGTACCATTTATGAAACTGCTGATGGTAAGTTGACCACCGAAGCTACCACCGCTTCCACCTCTACTGCCGATCCACTGAAAGCGCTGGACGATGCAATCAGCCAGATCGACAAATTCCGTTCTTCCCTGGGTGCTGTACAAAACCGTCTGGTTTCTGCAGTAACCAACCTGAACAACACCACTACCAACCTGTCTGAAGCGCAGTCCCGTATTCAGGATGCGGACTATGCGACCGAAGTGTCCAACATGTCCAAAGCGCAGATCATCCAGCAGGCTGGTAACTCCGTGCTGTCCAAAGCTAACCAGGTTCCTCAGCAGGTTCTGTCTCTGCTGCAAGGCTAA	145	Complete	TGAGTATGAGATACGAATTTGTCAGGCAGTTGATATACAAACAAGAATGGCTGGGTGGTGAAGTTATTCGCCGGGAGAGTAAACCCTTGTAAGGGGGTTCAGTGATAATGTAGTATATGATGAATTTTAAGCGGCAGGGCATGTCGTTTCTGCTTGTGGAGGAAGGTTAATTCAACTTCCGTTGAAGCAAGAATCTCTTGATTGTTATTGAGAATGTCAA	GGGGGTTCAGTGATAATGTAGTATATGATGAATTTTAAGCGGCAGGGCATGTCGTTTCTGCTTGTGGAGGAAGGTTAATTCAACTTCCGTTGAAGCAAGAATCTCTTGATTGTTATTGAGAATGTCAA	CGTCTGGTCCAATACTTTAC
	WP_038416522.1	WP_193971683.1	NZ_UNUI01000017.1	RefSeq	3566	4498	+	Enterobacter hormaechei	2485STDY5438465	GCF_900558205.1	NZ_UNUI01000017.1_1-24498	1	24498	24497	3566	4498	FALSE	FALSE	FALSE	0	MIKKQAFKFLLEPNKGQLSDFLAFAGSCRFVYNKGLALLNENYRSGKKFIGYNQLASELVEWKNEESLSWLKEAPSQCLQQSLRDLDRAFRNFFTGKSQYPKFKKKGRHDSFRIPCQRVRVDQEKKLVSLPKVGWVKYRKSREIIGDLKNATISLNQGKWYISFNTEQTVPDPIHPSDIKSTIVLNNVDSVHLSSVVGGDNTYQAEEKKKLILLNKTLTRRKKHSKNWLKTKGKIDRLKSKAARVRLDNIHKATTAICKNHAVVEVVNLMDSVSDKNNNTLSMRYEFVRQLIYKQEWLGGEVICRESKPL	GTGATTAAAAAACAGGCATTCAAATTTTTGCTTGAACCTAACAAAGGTCAGTTATCAGACTTTTTGGCCTTTGCTGGTTCCTGTCGTTTTGTTTACAACAAAGGCCTTGCTCTTCTTAACGAGAATTACCGTTCTGGTAAAAAATTCATAGGCTACAATCAGCTGGCTTCTGAATTGGTTGAATGGAAGAATGAAGAGAGCCTTTCTTGGTTGAAAGAAGCTCCTTCTCAGTGTTTACAGCAATCGTTAAGAGATTTAGACAGAGCATTCAGAAACTTTTTCACCGGCAAATCACAATATCCAAAGTTTAAAAAGAAAGGTCGGCATGATTCTTTCCGTATACCATGCCAAAGGGTTAGAGTAGATCAAGAAAAAAAACTGGTATCTCTTCCTAAAGTCGGCTGGGTAAAGTATCGCAAGAGTCGTGAAATCATTGGTGATTTAAAAAACGCAACCATTTCCCTGAATCAGGGGAAGTGGTATATCAGTTTTAATACAGAGCAAACAGTCCCTGATCCAATACACCCCTCTGATATCAAATCTACAATTGTACTTAATAATGTGGATAGCGTTCATCTGTCATCTGTGGTCGGCGGTGATAACACTTACCAAGCGGAAGAAAAGAAAAAGTTAATCCTTCTTAATAAAACACTGACCAGAAGAAAGAAACACAGCAAAAATTGGCTAAAAACCAAAGGTAAAATTGACAGGCTAAAATCAAAGGCAGCAAGGGTAAGACTCGATAATATCCATAAAGCAACCACGGCAATTTGTAAAAATCACGCAGTTGTTGAGGTTGTGAACTTGATGGATTCTGTATCTGACAAGAACAATAACACTCTGAGTATGAGATACGAATTTGTCAGGCAGTTGATATACAAACAAGAATGGCTGGGCGGTGAAGTTATTTGCCGGGAGAGTAAACCCTTGTAA	TRUE	ATGGCACAAGTCATCAATACCAACAGCCTCTCGCTGATCACTCAGAACAACATCAACAAGAACCAGTCTGCACTGTCTTCTTCTATCGAGCGCTTGTCTTCTGGTCTGCGTATCAACAGCGCGAAGGATGATGCTGCGGGTCAGGCAATTTCTAACCGCTTCACCTCTAACATCAAAGGCCTGACTCAGGCTGCGCGTAACGCCAACGACGGTATCTCTCTGGCGCAGACCACTGAAGGCGCTTTGTCTGAAATCAACAACAACCTGCAACGTGTACGTGAACTGACCGTTCAGGCAACTACCGGCACTAACTCTGATTCTGATCTGTCTTCAATCCAGGATGAAATTAAATCCCGTCTTGAAGAAATCGACCGCGTATCTGGTCAGACTCAGTTCAACGGTGTGAACGTGCTGGCAAAAGACGGCACTATGAAAATTCAGGTTGGCGCGAATGATGGGCAGACCATTTCAATCGATTTGAAGCAGATTGATTCTTCAACTTTGAATTTGTCTGGTTTTAACGTATCCAAAATCCCAACAATCACTCCGGCTGCCGTAACTACTTCAACCTATGCTGATTCTGCAACTACAATTAGTGCTGTAGATGTTTCCTCCCTGTCAGATGCAACTTCAAAGGTTGACCTGTCTACCATCAAGTTTGATGCTGAGAACAATAAGTACTATGGTACTGTTTCTGCTTCAACTGACACTACCCTGAACGGCGCTTATGAGATTACTGTTGCTAGCGATGGTACTGCAAGCTTAGCAGGTGGTAAGCTGACTGGTGGTATCCCTGCGACGGCTACTAAGGCTGTAACCAAGGTTCAGGAAGCAACTACTGCGGCTGTTGACACAACTACAGCCGCCGCAGCCTTGGCAGCAGCTGGCGTGACAGGTGCTGATAATACCAATGTTTCATTAGTTAAAATAACTTCTACAGACTCTGCGGGCAACACAACAGACGCAGGATACGGCCTAAAAGCCGCTGATGGCAAAATCTATGCAACTAATTATGATGGAACTAATGCTGCGAGCTTTACAGCAAAATCTGTAACTTACACTGATGCTGCGGGCGCTCCTCAGACTGCTGCGGTTAGCTTGGGCGGCATAGATGGTAAATCTGAAGTTGTAACTGTAGGAACCGGAACAGCTGCTAAAACTTATGCTAAAGCAGATCTGGATGGCGCGAATCTCCAGACTGGTAAAACCAGCTCAGGTGAAGCACTGAAAGAAACGATTACTAGCACAACGGCAAATCCACTGAAAGCACTTGATGATGCAATTGCTACTGTCGATAAATTCCGTTCTTCACTGGGTGCGGTACAGAACCGTCTGAGCTCTGCTGTAACCAACCTGAACAACACCACAACCAACCTGTCTGAAGCGCAGTCCCGTATTCAGGATGCGGACTATGCGACCGAAGTGTCCAACATGTCCAAAGCGCAGATCATCCAACAGGCTGGTAACTCCGTGCTGTCCAAAGCTAACCAGGTTCCTCAACAGGTTCTGTCCTTGCTGCAAGGCTAA	145	Complete	CACTCTGAGTATGAGATACGAATTTGTCAGGCAGTTGATATACAAACAAGAATGGCTGGGCGGTGAAGTTATTTGCCGGGAGAGTAAACCCTTGTAAAGGGTTTTCAGTGATAATGTGGTATATGATGAATTTTAAGCGGCAGGGCATGTCGTTTCTGCTTGTGGAGGAAGTTTAATTTAACTTCCGTTGAAGCAAGAATCTCATAATCGAGAATGTCAA	AGGGTTTTCAGTGATAATGTGGTATATGATGAATTTTAAGCGGCAGGGCATGTCGTTTCTGCTTGTGGAGGAAGTTTAATTTAACTTCCGTTGAAGCAAGAATCTCATAATCGAGAATGTCAA	CGTCTGGTCCAATACTTTAC
	WP_006811567.1	WP_193971683.1	NZ_UNUU01000010.1	RefSeq	2574	3506	+	Enterobacter hormaechei	2485STDY5477963	GCF_900558355.1	NZ_UNUU01000010.1_1-23506	1	23506	23505	2574	3506	FALSE	FALSE	FALSE	0	MIKKQAFKFLLEPNKGQLSDFLAFAGSCRFVYNKGLALLNENYRSGKKFIGYIQLASELVEWKNEESLSWLKEAPSQCLQQSLRDLDRAFRNFFTGKSQYPKFKKKGRHDSFRIPCQRVRVDQEKKLVSLPKVGWVKYRKSREIIGDLKNATISLNQGKWYISFNTEQTVPDPIHPSDIKSTIVLNNVDSVHLSSGGGGDNTYQAEEKKKLIRLNKTLTRRKKHSQNWLKTKGKIDRVKSKAARIRLDNIHKATTAICKNHAVVEVVNLMDSVSDKNDNTLSMRYEFVRQLIYKQEWLGGEVIRRESKPL	GTGATTAAAAAACAGGCATTCAAATTTTTGCTTGAACCTAACAAAGGTCAGTTATCAGACTTTTTGGCCTTTGCTGGCTCCTGTCGTTTTGTTTACAACAAAGGCCTTGCTCTTCTTAACGAGAATTACCGTTCTGGTAAAAAATTCATAGGCTACATTCAGCTGGCTTCTGAATTGGTTGAATGGAAGAATGAAGAGAGCCTTTCTTGGTTGAAAGAAGCCCCTTCTCAGTGTTTACAGCAATCGTTAAGAGATTTAGACAGAGCATTCAGAAACTTTTTTACCGGCAAATCACAATATCCAAAGTTTAAAAAGAAAGGTCGGCATGATTCTTTCCGTATACCATGCCAAAGGGTTAGAGTAGATCAAGAAAAAAAATTGGTATCTCTTCCTAAAGTCGGCTGGGTAAAGTATCGCAAGAGTCGTGAAATCATTGGTGATTTAAAAAACGCAACTATTTCCCTGAATCAGGGGAAGTGGTATATCAGTTTTAATACAGAGCAAACAGTCCCTGATCCAATACACCCCTCTGATATCAAATCTACAATTGTACTTAATAATGTGGATAGCGTTCATCTGTCATCTGGGGGCGGCGGTGATAACACTTACCAAGCGGAAGAAAAGAAAAAATTAATCCGTCTTAATAAAACACTGACCAGAAGAAAGAAACACAGCCAAAATTGGCTAAAAACCAAAGGTAAAATTGACAGAGTAAAATCAAAGGCAGCAAGGATAAGACTCGATAATATCCATAAAGCAACCACGGCAATTTGTAAAAATCACGCAGTTGTTGAGGTTGTGAACTTGATGGATTCTGTATCTGACAAGAACGATAACACTCTGAGTATGAGATACGAATTTGTCAGGCAGTTGATATACAAACAAGAATGGCTGGGTGGTGAAGTTATTCGCCGGGAGAGTAAACCCTTGTAA	TRUE	ATGGCACAAGTCATCAATACCAACAGCCTCTCGTTGCTCACTCAGAACAACATCAACAAAAACCAGTCTTCAATGTCTACTGCCATTGAGCGTCTGTCTTCCGGTCTGCGTATCAACAGCGCAAAAGATGATGCTGCTGGCCAGGCGATTGCCAACCGCTTCACCTCTAACATCAAAGGTCTGACTCAGGCTGCGCGTAACGCCAACGACGGTATCTCCGTTGCACAGACCACTGAAGGCGCATTGTCTGAAATCAACAACAACTTACAGCGTATCCGTGAGCTGACTGTTCAGTCTTCTACTGGTACTAACTCTGAATCCGATCTGAACTCAATCCAGGACGAAATCAAATCCCGTCTGGACGAAATTGACCGCGTATCCGGCCAGACCCAGTTCAACGGCGTGAACGTGCTGGCAAAAGACGGTTCCATGAAAATTCAGGTTGGTGCGAACGATGGTGAAACCATCACAATTGACCTGAAAAAAATTGATTCCTCTACTTTAAACCTGACTGGATTTAACGTTAACGGTAAAGGTGAAGTAGCGAATACCAAAGCAACAGCTGACGATCTGAAATTAGCTGGTTTTACTAAAGGCACTACAGATGCGAATGGTGTGACTGATTATAAGAACACCATTGCTAACAGTAAGGCATCAGCTTCTGATTTATTAGCAAATATCTCAGATAAATCCGTTATCACTGGCGGCGGCGCAAATGCGTTCGGTGTGGCTGCAACCGCAGGTTACAAATATGACGCGGCAAGCAAATCATACAGCTTCGATGCGACAGGCGCAGATTCAGCAAAGACACTAAGCATTATTAACCCAAATACAGGGGATTCTTCTCAGGCAACGGTTACGATCGGTGAAAAAGATCAGAAAGTTAACATCTCCCAGGATGGTAAAATCACTGCGGCAGATGATAACGCGACGCTGTATTTAGATAAGCAAGGTAACCTGACGAAAACCAATGCGGGTGGCGTTGCTGTTGCAACTTGGGACGGATTAATTTCAAACAGCGACTCGACTGGCGCAGTTCCTGTTGGTGTTAAGACTAAAATCACTCTTACGTCCGGTGCTGCTTCCGGGATGTCTGTGAGTTCAGAAGGTGCCGGCATTCAGACTTCAACAAATGCCCAGATTCTGGCGGATGGCGCATTTGCTGCCAAAGTGAGCATCGACGGTGGCGCGGCAACCGATATTATGGTTGCTAATAATGGTAATATCACTGCGGCTGACGGTAGTGCGCTTTATCTTGATTCATCAACTGGTGGCTTCACTGCTACTGCAGCGGGGAATACAGCTGCAACATTAGACGCATTAATTGCTAATGGTAAAACAGCGACTATGACCGTCGCATCAGGTACCAGTCAGAACACTGTTTATAGCACTACTGGCAGCGCTGACTTCACCAGCCTGGCTAAAGTTGACACTGTTAATATCACCAATGCACATGTAAGTGCTGAAGGCATGGCCAACCTGACTAAAGGTGCAAACTTCACCCTTGATCTGGGTGGTACAGGTACAGCCACTCACACCGTTACCGCAGCAGGTGTTGTTAAAGATGCTGCCAATGACGATGTTTATGTTGACGACGGTGCGCTTTCCAGCGAGCCGACAAAAGATGTGACCTACTTTGAACAGAAGAACGGTGCTATCACCAACAGCACTGGCGGTACCATTTATGAAACTGCTGATGGTAAGTTGACCACCGAAGCTACCACCGCTTCCACCTCTACTGCCGATCCACTGAAAGCGCTGGACGATGCAATCAGCCAGATCGACAAATTCCGTTCTTCCCTGGGTGCTGTACAAAACCGTCTGGTTTCTGCAGTAACCAACCTGAACAACACCACTACCAACCTGTCTGAAGCGCAGTCCCGTATTCAGGATGCGGACTATGCGACCGAAGTGTCCAACATGTCCAAAGCGCAGATCATCCAGCAGGCTGGTAACTCCGTGCTGTCCAAAGCTAACCAGGTTCCTCAGCAGGTTCTGTCTCTGCTGCAAGGCTAA	145	Complete	TGAGTATGAGATACGAATTTGTCAGGCAGTTGATATACAAACAAGAATGGCTGGGTGGTGAAGTTATTCGCCGGGAGAGTAAACCCTTGTAAGGGGGTTCAGTGATAATGTAGTATATGATGAATTTTAAGCGGCAGGGCATGTCGTTTCTGCTTGTGGAGGAAGGTTAATTCAACTTCCGTTGAAGCAAGAATCTCTTGATTGTTATTGAGAATGTCAA	GGGGGTTCAGTGATAATGTAGTATATGATGAATTTTAAGCGGCAGGGCATGTCGTTTCTGCTTGTGGAGGAAGGTTAATTCAACTTCCGTTGAAGCAAGAATCTCTTGATTGTTATTGAGAATGTCAA	CGTCTGGTCCAATACTTTAC
	WP_045895310.1	WP_193971683.1	NZ_UNVI01000016.1	RefSeq	126540	127457	-	Enterobacter hormaechei	2485STDY5438311	GCF_900558495.1	NZ_UNVI01000016.1_106540-134732_rc	106540	134732	28192	7276	8193	FALSE	FALSE	FALSE	0	MIKKQAFKFLLEPNKSQSSDFLAFAGSCRFVYNKGLALLNENYRSGKKFIGYNQLASELVEWKNEESLSWLKEAPSQCLQQSLRDLDKAFRNFFTGKAQYPNFKKKGRHDSFRIPCQRVRVDQEKKLVSLPKVGWVKYRKSREIIGDLKNVTISMKHGKWYISFNTEHTVPDPIHPSDIKTTIVLNNENSVHLSTRVGGANTYQAEEKKKLVRLNKILARRKKHSNNWLKTKGKIDSVISKSARIRLDNIHKATTAICKNHAVVEVVNLMDSVSDKNDNTLSMRYEFIRQLIYKQEWLGGEIIRR	GTGATTAAAAAACAGGCGTTCAAATTTTTGCTCGAACCTAATAAGAGCCAGTCATCTGACTTTTTGGCCTTTGCTGGTTCCTGTCGTTTTGTTTACAATAAAGGCCTTGCTCTTCTTAACGAGAATTACCGTTCTGGTAAAAAATTCATAGGCTACAATCAGCTGGCTTCTGAATTGGTTGAATGGAAGAATGAAGAGAGCCTTTCCTGGTTGAAAGAGGCTCCGTCTCAGTGTTTGCAGCAATCGTTAAGAGATTTAGACAAGGCATTCAGAAATTTTTTCACAGGGAAAGCACAATATCCAAATTTTAAAAAGAAAGGTCGGCATGATTCTTTCCGCATTCCGTGTCAAAGGGTTAGAGTTGATCAAGAAAAGAAACTAGTATCTCTCCCTAAAGTCGGCTGGGTAAAGTACCGCAAGAGCCGTGAAATCATTGGTGATTTAAAAAACGTAACCATCTCCATGAAGCACGGGAAGTGGTATATCAGTTTTAATACAGAGCATACTGTCCCTGATCCAATACACCCCTCTGATATCAAAACTACAATTGTACTTAATAATGAGAATAGTGTTCATCTGTCGACTAGGGTTGGCGGGGCTAATACTTACCAAGCGGAAGAAAAGAAAAAGTTAGTTCGTCTTAATAAGATACTGGCCAGAAGAAAAAAACACAGCAATAATTGGCTAAAAACCAAAGGTAAAATTGACAGTGTAATATCAAAGTCAGCAAGGATAAGACTCGATAACATCCACAAAGCCACCACGGCAATTTGTAAAAATCACGCAGTTGTTGAGGTTGTGAACTTGATGGATTCCGTATCGGATAAGAACGATAACACTCTGAGTATGAGATACGAATTTATCAGGCAGTTGATATACAAACAAGAGTGGCTGGGTGGTGAAATTATTCGCCGGTAG	TRUE	ATGGCACAAGTCATCAATACCAACAGTCTCTCGCTGATCACTCAGAACAACATCAACAAGAACCAGTCTGCACTGTCTTCTTCTATCGAGCGACTGTCTTCTGGTCTGCGTATCAACAGTGCGAAGGATGATGCTGCGGGTCAGGCGATTTCTAACCGTTTCACTTCAAACATCAAAGGCCTGACTCAGGCTGCACGTAACGCTAACGACGGTATCTCTCTGGCACAGACCACTGAAGGCGCGCTGTCTGAAATCAACAACAACTTGCAGCGTGTTCGTGAACTGACCGTTCAGGCTTCGACTGGGACTAACTCTGAATCGGACCTCTCTTCAATTCAGGACGAAATTAAATCCCGTCTGGAAGAGATCGATCGTGTTTCTAAACAGACTCAGTTCAATGGCGTCAATGTGCTGTCTAAAACTGGCAAAATGGAAATTCAGGTAGGCGCTAACGATGGTCAGACTATCTCAATTAATTTAAGTGAAATAAATTCAAAAACACTGAAGCTGAATGACTTCAATGTAACAAGTGGCTTTACTGCAGTTGGTTCAAATTTAACAGGCAAAGATGGTGCAACTGACGTAACCGTTACTAGCGCAGACGCCAAGGATACTAGTGGCAATGCGGTAGACCTGTATACGTATAAAGATAAAAAAGGAGCTACTCAGTACGCTACTAAAGATGCCGACGGTAACTACACCAAAGCGACAGTTGCATTTACCGCAGCGAAGGACGCTGTTGAGGAAGTTACAGATGTTGATGGTACAGTTACTACCCCAGCACAGGCAGCTCAGGCAGCCAAAGCCGTTGTGACAACTAGTACAGATGCAGTAGATGATAATTCTGTAACCAAAACGTCAAGCCCACTGGCCGCGCTTGACTCAGCTATCGCGTCAGTAGACGAACTCCGTTCTTCTCTGGGTGCGGTACAGAACCGTCTGAGCTCTGCCGTTACCAATTTGAACAACACCACCACTAACCTGTCTGAAGCGCAGTCCCGTATTCAGGACGCCGACTATGCGACCGAAGTGTCCAACATGTCCAAAGCGCAGATCATCCAGCAGGCTGGTAACTCCGTACTGTCCAAAGCTAACCAGGTTCCTCAGCAGGTTCTGTCTCTGCTGCAAGGCTAA	146	Complete	ATGAGATACGAATTTATCAGGCAGTTGATATACAAACAAGAGTGGCTGGGTGGTGAAATTATTCGCCGGTAGAGTCAACTTTTGTAACGGTTTTTTCCGTGATGATGTTGTACTTTGTGATGAGTTTTAAGCGGCAGGGCATGTCGTTTGTGCTTGTGGAGGAAGGTTAATTCAACTTCCGTTGAAGCAAGAATCTCTTGATTGTGAATGAGAATGTCAA	AGTCAACTTTTGTAACGGTTTTTTCCGTGATGATGTTGTACTTTGTGATGAGTTTTAAGCGGCAGGGCATGTCGTTTGTGCTTGTGGAGGAAGGTTAATTCAACTTCCGTTGAAGCAAGAATCTCTTGATTGTGAATGAGAATGTCAA	CGTCTGGTCCAATGCTTTAC
	WP_023306741.1	WP_193971683.1	NZ_UNWC01000034.1	RefSeq	2728	3654	+	Enterobacter hormaechei	2485STDY5438332	GCF_900558705.1	NZ_UNWC01000034.1_1-22957	1	22957	22956	2728	3654	FALSE	FALSE	FALSE	0	MIKKQAFKFLLEPNKTHMNDFLVFAGSCRFVYNKGLALINENYDSGKKFLNYNQLASELVNWKNEECLAWLKMAPSQCLQQSLRDLDRAFKNFFSGKSQYPRFKKKGRNDSFRVPCQRVRLDQEKHLVSLPKLGWVKYRKSREITGVLKNVTISRKLDKWYISFNTEEVVPEPLHPSFSKTKILLNNEWLMQLTACESLVEQFANMEGNKKLRNLNNILGRKVKYSSNWLKTKKKIDGVKARSSRRRLDALHKITTAICKKHAIVELVNLTDSLPDKNNGSVSMTYEFVRQLMYKQEWLGGKVIRLGD	GTGATTAAGAAACAGGCATTTAAATTTTTGCTTGAGCCGAATAAAACTCATATGAATGACTTTTTGGTTTTCGCAGGTTCCTGTCGATTTGTATACAATAAAGGACTTGCTCTTATTAATGAGAATTATGATTCGGGTAAGAAATTCTTGAATTACAATCAACTAGCATCAGAACTAGTTAATTGGAAAAACGAAGAGTGCCTTGCATGGCTAAAAATGGCTCCATCACAGTGCTTGCAACAATCATTAAGAGATCTGGATAGAGCTTTTAAAAACTTCTTTTCGGGAAAGTCACAATATCCTCGATTCAAAAAGAAAGGCCGTAATGATTCTTTTAGAGTGCCATGCCAAAGAGTCAGACTGGACCAAGAAAAGCATTTAGTATCATTGCCCAAACTAGGGTGGGTTAAGTATCGTAAAAGCCGAGAGATAACAGGAGTATTAAAGAATGTTACTATTTCAAGAAAGCTTGATAAATGGTATATAAGCTTTAATACAGAAGAAGTTGTTCCTGAACCCCTTCATCCATCATTTAGCAAAACCAAAATTTTGCTAAATAATGAATGGCTTATGCAACTCACAGCGTGTGAGAGTCTGGTCGAGCAATTTGCCAACATGGAAGGTAATAAAAAGCTAAGGAACCTGAATAATATACTAGGCAGAAAAGTAAAATACAGCAGTAACTGGCTAAAAACTAAAAAGAAAATTGACGGCGTAAAAGCAAGGTCAAGCAGGCGGAGACTGGATGCCTTACATAAAATAACTACGGCAATATGCAAAAAACACGCTATTGTAGAGTTGGTTAATTTAACGGATTCTTTACCTGATAAAAATAATGGTTCTGTAAGCATGACTTATGAATTTGTTAGACAGTTAATGTATAAGCAAGAATGGTTGGGTGGTAAGGTAATTCGGTTGGGCGATTAG	TRUE	ATGGCACAAGTCATCAATACCAACAGCCTCTCGCTGATCACCCAGAACAACATCAACAAAAACCAGTCTTCAATGTCTACTGCCATTGAGCGTCTGTCTTCCGGTCTGCGTATCAACAGCGCAAAAGATGACGCTGCTGGCCAGGCGATTGCTAACCGTTTCACCTCTAACATCAAAGGTCTGACTCAGGCTGCCCGTAACGCCAACGACGGTATCTCCGTTGCACAGACTACTGAAGGCGCACTGTCTGAAATCAACAACAACTTACAGCGTATCCGTGAGCTGACTGTTCAGTCTTCTACTGGCACCAACTCCAAGTCTGACCTGGACTCCATCCAGGACGAAATCAAATCCCGTCTGGACGAAATTGACCGCGTATCCGGTCAGACCCAGTTCAACGGCGTGAACGTGCTGGCAAAAGACGGCTCCATGAAAATTCAGGTTGGCGCGAACGATGGCCAGACCATCACTATCGACCTGAAAAAAATTGACTCGTCTACTCTGAACCTGACTGGCTTTAACGTTAATGGTGAAGGTTCAGTAGCTAATAAGGCAGCAACTAAAGCTGATTTGACAGCTGCTCAGCTCACTACAACAGCTGCTGGCGGTCCTATCGCTGCTCCTGCTGCAGATGCTAATGGCGTAACTAAGTATACAGTAAGCGCGGGATTGAACGAATCTACCGTAGCTGACGTGTTTGCTGGCTTAGGTGATACTGCCGTAGTTAATGCTAATATTACCAGTGGTTTCGACGCTGTTACTGGTAATAACTATACGTATCATAAAGATACTAATGATTTTACATTCAATGCTACTATTGCAGCTGGTGACGGAACAACTCCAAGTAATAGCGCCAAGTTACAATCTATCCTGACTCCTAAAGCAGGTGATACCGCTAATCTGAACGTTAAGATTGGTGCAACATCTGTAGATGTTGTTCTGTCAAGCGATGGTAAAATCACTGCGAAAGATGGTTCCAAGCTTTTCATTGGTATTGATGGCAACCTGACTCAGAACAGTGCTGGTGCTGGTATTAAGCCTGCAACTCTTGATGCTCTTACTCAAAACACAACTACTCCTGCGGCGGCAGTTCCAGTCACCATTACGACCGAAGATAAGACTGAAATCAAATTAGCGGGTGCAACTGTTGCTGGTCAGAGTGGTGCAATTGTAGTTACTGGTGCCCGAATCAGCGCTGAAGCTATGCAGTCTGCTACCAAAACGACTGGTTTCACAACTGGCACAACGACAGTAGCAGCTAATACTGGCAAAGTTACAATTGGTGGTAATCAAGCTTACACTCAGACTGACGGTACGTTAGCTGCCAAGAATGAAACTGAGATTTTCCTGCAGAAAGACGGCTCCATTACTAACAATTCCGGTAAGGCTGTATATGTACAGGAAGATGGGAAATTCACCACAGATGCAGCAACTAAAGCAGCAACCACTGCTGACCCACTGAAAGCGCTGGACGATGCAATCAGCTCTATCGACAAATTCCGTTCTTCCCTGGGTGCTGTACAGAACCGTCTGCATTCTGCAGTAACCAACCTGAACAACACCACCACCAACCTGTCTGAAGCGCAGTCCCGTATTCAGGACGCCGACTATGCGACCGAAGTGTCAAATATGTCTAAAGCGCAGATCATCCAGCAGGCCGGTAACTCCGTGTTGGCTAAAGCTAACCAGGTTCCTCAGCAGGTTCTGTCTCTGCTGCAAGGCTAA	150	Complete	GTTAGACAGTTAATGTATAAGCAAGAATGGTTGGGTGGTAAGGTAATTCGGTTGGGCGATTAGCGTAGTTTATTAATGATTAAATAAGAGTTATATACAGCTGTTTATATGGCCTTAGATAAATTGCTGGCGGCAGGGCATGTCGTGTCAGTTTGTGGAGGGGGGTTATTTCAACTTCCGATGAAGCAAAAATCTCGGTTATTGATACTGAGAATGTCAA	CGTAGTTTATTAATGATTAAATAAGAGTTATATACAGCTGTTTATATGGCCTTAGATAAATTGCTGGCGGCAGGGCATGTCGTGTCAGTTTGTGGAGGGGGGTTATTTCAACTTCCGATGAAGCAAAAATCTCGGTTATTGATACTGAGAATGTCAA	CGTCTGGTCAATACTTTGGC
	WP_017692904.1	WP_193971683.1	NZ_UNWI01000005.1	RefSeq	392557	393489	-	Enterobacter hormaechei	2485STDY5438341	GCF_900558755.1	NZ_UNWI01000005.1_372557-413489_rc	372557	413489	40932	20001	20933	FALSE	FALSE	FALSE	0	MIKKQAFKFLLEPNKGQLSDFLAFAGSCRFVYNKGLALLNENYRAGKKFIGYNKLASELVEWKNEESLSWLKEAPSQCLQQSLRDLDRAFRNFFTGKSQYPKFKKKGRHDSFRIPCQRVRVDQEKKLVSLPKVGWVKYRKSREIIGDLKNATISLNQGKWYISFNTEQTVPEPIHPSDIKTTIILNNVNSVHLSSGVGGDNTYQAEEKKKLVRLNKTLTRRKRYSKNWLKTKGKIDRVKSKAARIRLDNIHKATTAICKNHAVVEVVNLMDSVFDKNDNTLSMRYEFVRQLIYKQEWLGGEIIRRESKLL	GTGATTAAAAAACAGGCATTCAAATTTTTGCTTGAACCTAACAAAGGTCAGTTATCTGACTTTTTGGCCTTTGCTGGCTCCTGTCGTTTTGTTTACAACAAAGGCCTTGCTCTTCTTAACGAGAATTACCGTGCGGGTAAAAAATTCATAGGCTACAATAAGCTGGCTTCTGAATTGGTGGAATGGAAGAATGAAGAGAGCCTTTCTTGGTTGAAAGAAGCTCCGTCTCAGTGTTTACAGCAATCGTTAAGAGATTTAGACAGAGCATTCAGAAACTTTTTCACCGGCAAATCACAATATCCAAAGTTTAAAAAGAAAGGTCGGCATGATTCTTTCCGTATACCATGCCAAAGGGTTAGAGTAGATCAAGAAAAAAAACTAGTATCTCTCCCTAAAGTCGGCTGGGTAAAGTATCGCAAGAGCCGTGAAATCATTGGTGATTTAAAAAACGCAACTATTTCCCTGAATCAGGGGAAATGGTATATCAGTTTTAATACAGAACAAACAGTTCCTGAACCAATACACCCCTCTGATATCAAAACTACAATTATACTTAATAATGTGAATAGCGTTCATCTGTCATCTGGGGTCGGCGGTGATAACACTTACCAAGCGGAAGAAAAGAAAAAGTTAGTCCGTCTCAATAAAACACTGACCAGAAGAAAGAGATACAGCAAAAATTGGCTAAAAACCAAAGGTAAAATCGATAGAGTAAAATCAAAGGCAGCAAGGATAAGACTCGATAATATCCATAAGGCAACCACGGCAATTTGTAAAAATCACGCTGTTGTTGAGGTTGTGAACTTGATGGATTCTGTATTTGACAAGAACGATAACACTCTGAGTATGAGATACGAATTTGTCAGGCAGTTGATATACAAACAAGAGTGGCTGGGTGGTGAAATTATTCGCCGGGAGAGTAAGCTCTTGTAA	TRUE	ATGGCACAAGTCATCAATACCAACAGCCTCTCGCTGATCACTCAGAACAACATCAACAAGAACCAGTCTGCACTGTCTTCTTCTATCGAGCGCTTGTCTTCTGGTCTGCGTATCAACAGCGCGAAGGATGATGCTGCGGGTCAGGCAATTTCTAACCGCTTCACCTCTAACATCAAAGGCCTGACTCAGGCTGCGCGTAACGCCAACGACGGTATCTCTCTGGCGCAGACCACTGAAGGCGCTTTGTCTGAAATCAACAACAACTTGCAGCGTATTCGTGAGCTGACCGTTCAGGCTCAGACTGGAACCAACTCTGATTCTGACCTCTCTTCAATTCAGGATGAAATCAAATCCCGTCTTGAGGAAATCGACCGCGTTTCCGATCAAACTCAGTTCAACGGTGTCAACGTGCTGGCGAAAACCGGAAAAATGAACATTCAGGTTGGTGCGAATGATGGCCAGACTATCACAATTGATCTGAAAGAAATTAATTCCACATCACTTAAGCTGAACGAATTCAATGTTGCAAGTGGATACGAGAAAGTAACCTCCCTTGCGGTGAAAAATGCTGACGGTGATGATGTAAGTGTTTCTGCTGCTAATATTGTTGATGATAAGGGCAAGCAAGTTGAGTTGTTAAAATATACAACCGATGCCGATGCTACCGCCTATGCATACAAGAAAGATGATGGTACTTATGCGAAGGTAGATATTGCTGACGATGCTGCAACTAATGCTGAAGGCAAATTAGTCGTTGCGACAGATGGTGAAGCTGTTGATGACAACTCTGTAACCAAGACCGCGGATCCTTTAGCAGCTCTGGATGCAGCAATTTCAGATGTAGACCAATTCCGTTCTTCACTTGGTGCAATTCAGAACCGTCTGAGCTCTGCTGTAACCAACCTGAACAACACCACTACCAACCTGTCTGAAGCGCAGTCCCGTATTCAGGATGCCGACTATGCGACTGAAGTGTCGAATATGTCCAAAGCGCAGATCATTCAGCAGGCTGGTAACTCCGTACTGTCCAAAGCTAACCAAGTTCCTCAGCAGGTTCTGTCTCTGCTGCAAGGCTAA	148	Complete	ATGAGATACGAATTTGTCAGGCAGTTGATATACAAACAAGAGTGGCTGGGTGGTGAAATTATTCGCCGGGAGAGTAAGCTCTTGTAACGGTTTTTTCCGTGATGATGTTGTACTATGTGATGAATTTTAAGCGGCAGGGCATGTCGTTTCTGCTTGTGGAGGAAGGTTAATTCAACTTCCGTTGAAGCAAGAATCTCTTGATTGTTATTGAGAATGTCAA	CGGTTTTTTCCGTGATGATGTTGTACTATGTGATGAATTTTAAGCGGCAGGGCATGTCGTTTCTGCTTGTGGAGGAAGGTTAATTCAACTTCCGTTGAAGCAAGAATCTCTTGATTGTTATTGAGAATGTCAA	CGTCTGGTCCAATACTTTAC
	WP_006811567.1	WP_193971683.1	NZ_UNWN01000002.1	RefSeq	281891	282823	-	Enterobacter hormaechei	2485STDY5438349	GCF_900558835.1	NZ_UNWN01000002.1_261891-302823_rc	261891	302823	40932	20001	20933	FALSE	FALSE	FALSE	0	MIKKQAFKFLLEPNKGQLSDFLAFAGSCRFVYNKGLALLNENYRSGKKFIGYIQLASELVEWKNEESLSWLKEAPSQCLQQSLRDLDRAFRNFFTGKSQYPKFKKKGRHDSFRIPCQRVRVDQEKKLVSLPKVGWVKYRKSREIIGDLKNATISLNQGKWYISFNTEQTVPDPIHPSDIKSTIVLNNVDSVHLSSGGGGDNTYQAEEKKKLIRLNKTLTRRKKHSQNWLKTKGKIDRVKSKAARIRLDNIHKATTAICKNHAVVEVVNLMDSVSDKNDNTLSMRYEFVRQLIYKQEWLGGEVIRRESKPL	GTGATTAAAAAACAGGCATTCAAATTTTTGCTTGAACCTAACAAAGGTCAGTTATCAGACTTTTTGGCCTTTGCTGGCTCCTGTCGTTTTGTTTACAACAAAGGCCTTGCTCTTCTTAACGAGAATTACCGTTCTGGTAAAAAATTCATAGGCTACATTCAGCTGGCTTCTGAATTGGTTGAATGGAAGAATGAAGAGAGCCTTTCTTGGTTGAAAGAAGCCCCTTCTCAGTGTTTACAGCAATCGTTAAGAGATTTAGACAGAGCATTCAGAAACTTTTTTACCGGCAAATCACAATATCCAAAGTTTAAAAAGAAAGGTCGGCATGATTCTTTCCGTATACCATGCCAAAGGGTTAGAGTAGATCAAGAAAAAAAATTGGTATCTCTTCCTAAAGTCGGCTGGGTAAAGTATCGCAAGAGTCGTGAAATCATTGGTGATTTAAAAAACGCAACTATTTCCCTGAATCAGGGGAAGTGGTATATCAGTTTTAATACAGAGCAAACAGTCCCTGATCCAATACACCCCTCTGATATCAAATCTACAATTGTACTTAATAATGTGGATAGCGTTCATCTGTCATCTGGGGGCGGCGGTGATAACACTTACCAAGCGGAAGAAAAGAAAAAATTAATCCGTCTTAATAAAACACTGACCAGAAGAAAGAAACACAGCCAAAATTGGCTAAAAACCAAAGGTAAAATTGACAGAGTAAAATCAAAGGCAGCAAGGATAAGACTCGATAATATCCATAAAGCAACCACGGCAATTTGTAAAAATCACGCAGTTGTTGAGGTTGTGAACTTGATGGATTCTGTATCTGACAAGAACGATAACACTCTGAGTATGAGATACGAATTTGTCAGGCAGTTGATATACAAACAAGAATGGCTGGGTGGTGAAGTTATTCGCCGGGAGAGTAAACCCTTGTAA	TRUE	ATGGCACAAGTCATCAATACCAACAGCCTCTCGTTGCTCACTCAGAACAACATCAACAAAAACCAGTCTTCAATGTCTACTGCCATTGAGCGTCTGTCTTCCGGTCTGCGTATCAACAGCGCAAAAGATGATGCTGCTGGCCAGGCGATTGCCAACCGCTTCACCTCTAACATCAAAGGTCTGACTCAGGCTGCGCGTAACGCCAACGACGGTATCTCCGTTGCACAGACCACTGAAGGCGCATTGTCTGAAATCAACAACAACTTACAGCGTATCCGTGAGCTGACTGTTCAGTCTTCTACTGGTACTAACTCTGAATCCGATCTGAACTCAATCCAGGACGAAATCAAATCCCGTCTGGACGAAATTGACCGCGTATCCGGCCAGACCCAGTTCAACGGCGTGAACGTGCTGGCAAAAGACGGTTCCATGAAAATTCAGGTTGGTGCGAACGATGGTGAAACCATCACAATTGACCTGAAAAAAATTGATTCCTCTACTTTAAACCTGACTGGATTTAACGTTAACGGTAAAGGTGAAGTAGCGAATACCAAAGCAACAGCTGACGATCTGAAATTAGCTGGTTTTACTAAAGGCACTACAGATGCGAATGGTGTGACTGATTATAAGAACACCATTGCTAACAGTAAGGCATCAGCTTCTGATTTATTAGCAAATATCTCAGATAAATCCGTTATCACTGGCGGCGGCGCAAATGCGTTCGGTGTGGCTGCAACCGCAGGTTACAAATATGACGCGGCAAGCAAATCATACAGCTTCGATGCGACAGGCGCAGATTCAGCAAAGACACTAAGCATTATTAACCCAAATACAGGGGATTCTTCTCAGGCAACGGTTACGATCGGTGGTAAAGATCAGAAAGTTAACATCTCCCAGGATGGTAAAATCACTGCGGCAGATGATAACGCGACGCTGTATTTAGATAAGCAAGGTAACCTGACGAAAACCAATGCGGGTGGCGATGCTGCTGCAACTTGGGACGGATTAATTTCAAACAGCGACTCGACTGGCGCAGTTCCTGTTGGTGTTAAGACTAAAATCACTCTTACGTCCGGTGCTGCTTCCGGGATGTCTGTGAGTTCAGAAGGTGCCGGCAGTCAGACTTCAACAAATGCCCAGATTCTGGCGGATGGCGCATTTGCTGCCAAAGTGAGCATCGACGGTGGCGCGGCAACCGATATTATGGTTGCTAATAATGGTAATATCACTGCGGCTGACGGTAGTGCGCTTTATCTTGATGCAACAACTGGTGGCTTCACTGCTACTGCAGCGGGGAATACAGCTGCAACATTAGACGCATTAATTGCTAATGGTAAAACAGCGACTATGACCGTCGCATCAGGTACCAGTCAGAACACTGTTTATAGCACTACTGGCAGCGCTGACTTCACCAGCCTGGCTAAAGTTGACACTGTTAATATCACCAATGCACATGTAAGTGCTGAAGGCATGGCCAACCTGACTAAAGGTGCAAACTTCACCCTTGATCTGGGTGGTACAGGTACAGCCACTCACACCGTTACCGCAGGTGTTGTTAAAGATGCTGCCAATGACGATGTTTATGTTGACGACGGTGCGCTTTCCAGCGAGCCGACAAAAGATGTGACCTACTTTGAACAGAAGAACGGTGCTATCACCAACAGCACTGGCGGTACCATTTATGAAACTGCTGATGGTAAGTTGACCACCGAAGCTACCACCGCTTCCACCTCTACTGCCGATCCACTGAAAGCGCTGGACGATGCAATCAGCCAGATCGACAAATTCCGTTCTTCCCTGGGTGCTGTACAAAACCGTCTGGTTTCTGCAGTAACCAACCTGAACAACACCACTACCAACCTGTCTGAAGCGCAGTCCCGTATTCAGGATGCGGACTATGCGACCGAAGTGTCCAACATGTCCAAAGCGCAGATCATCCAGCAGGCTGGTAACTCCGTGCTGTCCAAAGCTAACCAGGTTCCTCAGCAGGTTCTGTCTCTGCTGCAAGGCTAA	145	Complete	TGAGTATGAGATACGAATTTGTCAGGCAGTTGATATACAAACAAGAATGGCTGGGTGGTGAAGTTATTCGCCGGGAGAGTAAACCCTTGTAAGGGGGTTCAGTGATAATGTAGTATATGATGAATTTTAAGCGGCAGGGCATGTCGTTTCTGCTTGTGGAGGAAGGTTAATTCAACTTCCGTTGAAGCAAGAATCTCTTGATTGTTATTGAGAATGTCAA	GGGGGTTCAGTGATAATGTAGTATATGATGAATTTTAAGCGGCAGGGCATGTCGTTTCTGCTTGTGGAGGAAGGTTAATTCAACTTCCGTTGAAGCAAGAATCTCTTGATTGTTATTGAGAATGTCAA	CGTCTGGTCCAATACTTTAC
	WP_063613292.1	WP_193971683.1	NZ_UNUW01000005.1	RefSeq	232567	233499	-	Enterobacter hormaechei	2485STDY5477990	GCF_900558395.1	NZ_UNUW01000005.1_212567-238421_rc	212567	238421	25854	4923	5855	FALSE	FALSE	FALSE	0	MIKKQAFKFLLEPNKGQLSDFLAFAGSCRFVYNKGLALLNENYRSGKKFIGYNQLASELVEWKNEESLSWLKEAPSQCLQQSLRDLDKAFRNFFTGKSQYPKFKKKGRHDSFRTPSQRVRVDQEKKLVSLPKVGWVKYRKSREIIGELKNVTISMKQGKWYISFNTEHTVPDPIHPSDIKTKIVLNNVNSVHLSSGIGGDNTSQAEEKKKLIRLNKRLARRKKHSKNWLKTKGKIDRVKSKAARLRLDNIHKATTAICKNHAVIEVVNLMGSVSDKNDNTLSMRYEFVRQLIYKQEWLGGEVIRRESKPL	GTGATTAAAAAACAGGCATTTAAATTTTTGCTTGAACCTAACAAAGGTCAGTTATCTGACTTTTTGGCCTTTGCTGGTTCCTGTCGTTTTGTTTACAACAAAGGCCTTGCTCTTCTTAACGAGAATTACCGTTCTGGTAAAAAATTCATAGGCTACAATCAGCTGGCTTCTGAATTGGTTGAATGGAAGAATGAAGAGAGCCTTTCTTGGTTGAAAGAAGCCCCGTCTCAGTGTTTACAACAATCGTTAAGAGATTTAGACAAAGCATTCAGAAATTTTTTCACCGGCAAATCACAATACCCAAAGTTTAAAAAGAAAGGTCGGCATGATTCTTTCCGCACTCCGAGTCAAAGGGTTAGAGTTGATCAAGAAAAGAAACTGGTGTCTCTCCCTAAAGTCGGCTGGGTAAAGTATCGCAAGAGCCGTGAAATCATTGGTGAGTTAAAAAACGTAACCATTTCCATGAAGCAGGGGAAGTGGTATATCAGTTTTAATACAGAGCATACTGTCCCTGATCCAATACACCCCTCTGATATCAAAACTAAAATTGTACTCAATAATGTGAATAGTGTTCATCTGTCATCTGGGATCGGCGGTGATAACACTTCCCAAGCGGAAGAAAAGAAAAAGTTAATCCGGCTTAATAAAAGACTGGCCAGAAGAAAGAAACACAGCAAAAACTGGCTAAAAACCAAAGGTAAAATTGATAGGGTAAAATCAAAGGCAGCAAGGTTAAGACTCGATAATATCCATAAAGCAACCACGGCAATTTGTAAAAATCACGCAGTTATTGAGGTTGTGAACTTGATGGGTTCTGTATCTGACAAGAACGATAACACTCTGAGTATGAGATACGAATTTGTCAGGCAGTTGATATACAAACAAGAGTGGCTGGGTGGTGAAGTTATTCGTCGGGAGAGTAAACCCTTGTAA	TRUE	ATGGCACAAGTCATCAATACCAACAGCCTCTCGCTGATCACTCAGAACAACATCAACAAGAACCAGTCTGCACTGTCTTCTTCTATCGAGCGCTTGTCTTCTGGTCTGCGTATCAACAGCGCGAAGGATGATGCTGCGGGTCAGGCAATTTCTAACCGCTTCACCTCTAACATCAAAGGCCTGACTCAGGCTGCGCGTAACGCCAACGACGGTATCTCTCTGGCGCAGACCACTGAAGGCGCTTTGTCTGAAATCAACAACAACTTGCAGCGTATTCGTGAGCTGACAGTTCAGTCTCAGAATGGAACCAACTCTGATTCTGACCTGTCTTCAATCCAGGACGAAATCAAATCTCGTCTGGATGAAATTGACCGCGTATCTAGCCAGACCCAATTCAACGGTGTGAATGTACTAGCCAAAAACGGTAAAATGGCAATTCAGGTTGGTGCTAACGATGGTCAGACTATCAATATTGAACTGAAGACAATTGACTCATCAGCGCTTCACTTGGACGGTTTCAATGTAGCCAGTGGTTATGAAAAAGTAACTTCTCTCACAGTGCAGGATGATGGCGGGGATGATGTATCTGTTTCTGCTGCTAACATCGTTGATTCCAAGGGGAAACAGGTTGAACTTTTAAAATACGCTACCGATGGTGATCCTTCAGAAACTGCTTATGCCTTCAAAAAAGATGATGGCACCTATGCAAAAGTAGATGTTAGTACAGCTAGTCTGGGGGCGGATGGTAAACTTACCGTAGATACTACTGGTGAAGCTGTTGATGATAACGCAGTCACTCAAACAGCAGATCCGTTAGCTGCTCTGGACGCAGCCATTTCTGATGTTGATAAGTTTCGTTCTTCTCTTGGTGCTATTCAGAACCGTCTGAGTTCTGCTGTAACCAACCTGAACAACACCACTACCAACTTGTCTGAAGCGCAGTCCCGTATTCAGGACGCCGACTATGCGACCGAAGTATCCAACATGTCCAAAGCGCAGATCATCCAGCAGGCCGGTAACTCCGTGCTGTCCAAAGCTAACCAAGTTCCTCAGCAGGTTCTGTCTCTGCTGCAAGGCTAA	146	Complete	CACTCTGAGTATGAGATACGAATTTGTCAGGCAGTTGATATACAAACAAGAGTGGCTGGGTGGTGAAGTTATTCGTCGGGAGAGTAAACCCTTGTAACGGGTTTTCAGTGGTGATGTAGTATATGATGAATGTTAAGCGGCAGGGCATGTCGTTTCTGCTTGTGGAGGAAGGTTAATTTAACTTCCGTTGAAGCAAGAATCTCAAAATTGAGAATGTCAA	CGGGTTTTCAGTGGTGATGTAGTATATGATGAATGTTAAGCGGCAGGGCATGTCGTTTCTGCTTGTGGAGGAAGGTTAATTTAACTTCCGTTGAAGCAAGAATCTCAAAATTGAGAATGTCAA	CGTCTGGTCCAATACTTTAC
	WP_063613292.1	WP_064735610.1	NZ_UNUW01000005.1	RefSeq	232567	233499	-	Enterobacter hormaechei	2485STDY5477990	GCF_900558395.1	NZ_UNUW01000005.1_212567-238421_rc	212567	238421	25854	4923	5855	FALSE	FALSE	FALSE	0	MIKKQAFKFLLEPNKGQLSDFLAFAGSCRFVYNKGLALLNENYRSGKKFIGYNQLASELVEWKNEESLSWLKEAPSQCLQQSLRDLDKAFRNFFTGKSQYPKFKKKGRHDSFRTPSQRVRVDQEKKLVSLPKVGWVKYRKSREIIGELKNVTISMKQGKWYISFNTEHTVPDPIHPSDIKTKIVLNNVNSVHLSSGIGGDNTSQAEEKKKLIRLNKRLARRKKHSKNWLKTKGKIDRVKSKAARLRLDNIHKATTAICKNHAVIEVVNLMGSVSDKNDNTLSMRYEFVRQLIYKQEWLGGEVIRRESKPL	GTGATTAAAAAACAGGCATTTAAATTTTTGCTTGAACCTAACAAAGGTCAGTTATCTGACTTTTTGGCCTTTGCTGGTTCCTGTCGTTTTGTTTACAACAAAGGCCTTGCTCTTCTTAACGAGAATTACCGTTCTGGTAAAAAATTCATAGGCTACAATCAGCTGGCTTCTGAATTGGTTGAATGGAAGAATGAAGAGAGCCTTTCTTGGTTGAAAGAAGCCCCGTCTCAGTGTTTACAACAATCGTTAAGAGATTTAGACAAAGCATTCAGAAATTTTTTCACCGGCAAATCACAATACCCAAAGTTTAAAAAGAAAGGTCGGCATGATTCTTTCCGCACTCCGAGTCAAAGGGTTAGAGTTGATCAAGAAAAGAAACTGGTGTCTCTCCCTAAAGTCGGCTGGGTAAAGTATCGCAAGAGCCGTGAAATCATTGGTGAGTTAAAAAACGTAACCATTTCCATGAAGCAGGGGAAGTGGTATATCAGTTTTAATACAGAGCATACTGTCCCTGATCCAATACACCCCTCTGATATCAAAACTAAAATTGTACTCAATAATGTGAATAGTGTTCATCTGTCATCTGGGATCGGCGGTGATAACACTTCCCAAGCGGAAGAAAAGAAAAAGTTAATCCGGCTTAATAAAAGACTGGCCAGAAGAAAGAAACACAGCAAAAACTGGCTAAAAACCAAAGGTAAAATTGATAGGGTAAAATCAAAGGCAGCAAGGTTAAGACTCGATAATATCCATAAAGCAACCACGGCAATTTGTAAAAATCACGCAGTTATTGAGGTTGTGAACTTGATGGGTTCTGTATCTGACAAGAACGATAACACTCTGAGTATGAGATACGAATTTGTCAGGCAGTTGATATACAAACAAGAGTGGCTGGGTGGTGAAGTTATTCGTCGGGAGAGTAAACCCTTGTAA	TRUE	ATGGCACAAGTCATCAATACCAACAGCCTCTCGCTGATCACTCAGAACAACATCAACAAGAACCAGTCTGCACTGTCTTCTTCTATCGAGCGCTTGTCTTCTGGTCTGCGTATCAACAGCGCGAAGGATGATGCTGCGGGTCAGGCAATTTCTAACCGCTTCACCTCTAACATCAAAGGCCTGACTCAGGCTGCGCGTAACGCCAACGACGGTATCTCTCTGGCGCAGACCACTGAAGGCGCTTTGTCTGAAATCAACAACAACTTGCAGCGTATTCGTGAGCTGACAGTTCAGTCTCAGAATGGAACCAACTCTGATTCTGACCTGTCTTCAATCCAGGACGAAATCAAATCTCGTCTGGATGAAATTGACCGCGTATCTAGCCAGACCCAATTCAACGGTGTGAATGTACTAGCCAAAAACGGTAAAATGGCAATTCAGGTTGGTGCTAACGATGGTCAGACTATCAATATTGAACTGAAGACAATTGACTCATCAGCGCTTCACTTGGACGGTTTCAATGTAGCCAGTGGTTATGAAAAAGTAACTTCTCTCACAGTGCAGGATGATGGCGGGGATGATGTATCTGTTTCTGCTGCTAACATCGTTGATTCCAAGGGGAAACAGGTTGAACTTTTAAAATACGCTACCGATGGTGATCCTTCAGAAACTGCTTATGCCTTCAAAAAAGATGATGGCACCTATGCAAAAGTAGATGTTAGTACAGCTAGTCTGGGGGCGGATGGTAAACTTACCGTAGATACTACTGGTGAAGCTGTTGATGATAACGCAGTCACTCAAACAGCAGATCCGTTAGCTGCTCTGGACGCAGCCATTTCTGATGTTGATAAGTTTCGTTCTTCTCTTGGTGCTATTCAGAACCGTCTGAGTTCTGCTGTAACCAACCTGAACAACACCACTACCAACTTGTCTGAAGCGCAGTCCCGTATTCAGGACGCCGACTATGCGACCGAAGTATCCAACATGTCCAAAGCGCAGATCATCCAGCAGGCCGGTAACTCCGTGCTGTCCAAAGCTAACCAAGTTCCTCAGCAGGTTCTGTCTCTGCTGCAAGGCTAA	146	Complete	CACTCTGAGTATGAGATACGAATTTGTCAGGCAGTTGATATACAAACAAGAGTGGCTGGGTGGTGAAGTTATTCGTCGGGAGAGTAAACCCTTGTAACGGGTTTTCAGTGGTGATGTAGTATATGATGAATGTTAAGCGGCAGGGCATGTCGTTTCTGCTTGTGGAGGAAGGTTAATTTAACTTCCGTTGAAGCAAGAATCTCAAAATTGAGAATGTCAA	CGGGTTTTCAGTGGTGATGTAGTATATGATGAATGTTAAGCGGCAGGGCATGTCGTTTCTGCTTGTGGAGGAAGGTTAATTTAACTTCCGTTGAAGCAAGAATCTCAAAATTGAGAATGTCAA	CGTCTGGTCCAATACTTTAC
	WP_023332603.1	WP_193971683.1	NZ_UOUD01000012.1	RefSeq	124215	125141	-	Enterobacter kobei	2485STDY5438425	GCF_900566165.1	NZ_UOUD01000012.1_104215-127808_rc	104215	127808	23593	2668	3594	FALSE	FALSE	FALSE	0	MIKKKAFKFLLEPSKSQISDVLVFAGACRFVYNKGLALLSENYNNGKPFLNYNKLAPLLVEWKSDHKFEWLKLCPSQCLQQSLRDLDRAFQNFFSGRALYPRFKKKGRSDSFRVPCQRVRLNQEKGLVSLPKLGWVKYRKSREVTGNLKNVTISKKLDKWYISFNTEEFVSEPVHPSINKTKVLLNDGYVTLCAGNEVSVESFTGIVDEKKIKRLNKELSRKVKHSNNWLKSKKKIDRIRTRSGNFRLDALHKITTAICKKHAVVEVVDVKNFVSDKNNIAKNMRYEFVRQLLYKQEWLGGKIVQLDA	GTGATCAAAAAAAAGGCATTTAAATTTCTGCTTGAACCAAGTAAAAGTCAGATTTCTGACGTTTTGGTTTTTGCTGGTGCCTGCCGTTTTGTATATAATAAAGGCCTTGCTCTCCTAAGCGAAAACTATAATAATGGCAAGCCGTTCCTGAACTACAATAAACTCGCACCTTTATTAGTTGAGTGGAAAAGTGATCATAAATTTGAGTGGCTTAAACTTTGTCCATCTCAATGCCTACAGCAATCTTTACGTGATCTCGATAGGGCTTTTCAGAATTTCTTCTCAGGAAGAGCACTGTATCCTCGATTTAAAAAGAAAGGCCGCAGTGATTCTTTTAGAGTCCCATGTCAAAGAGTCAGATTAAACCAAGAAAAAGGTTTAGTATCTTTGCCTAAATTAGGATGGGTTAAGTACCGTAAAAGTCGCGAAGTCACGGGGAATTTGAAAAATGTTACTATTTCAAAAAAACTTGATAAGTGGTACATAAGTTTTAATACTGAGGAATTTGTTTCTGAGCCGGTTCATCCATCAATCAATAAGACAAAAGTTTTACTCAATGATGGATATGTTACCCTGTGTGCTGGGAATGAGGTTTCAGTCGAAAGCTTTACTGGCATTGTTGATGAAAAAAAAATAAAACGTCTTAATAAAGAGTTAAGTAGGAAAGTAAAACACAGTAATAATTGGCTAAAAAGTAAAAAGAAAATTGACAGAATAAGAACAAGGTCAGGTAATTTCAGACTGGATGCCTTACATAAGATAACTACGGCAATATGCAAAAAACACGCAGTTGTAGAAGTAGTTGACGTAAAGAATTTTGTATCGGATAAAAACAATATTGCAAAAAATATGAGGTACGAGTTTGTTAGGCAATTATTGTATAAACAAGAGTGGTTAGGTGGAAAAATTGTTCAGCTGGATGCTTAG	TRUE	ATGGCACAAGTCATTAATACCAACAGCCTCTCGCTGATAACTCAGAATAACATCAATAAGAATCAATCCTCAATGGCCACTGCTATTGAGCGCCTGTCTTCCGGTCTGCGTATCAACAGCGCAAAAGATGATGCAGCTGGTCAGGCGATCGCTAACCGCTTCACCTCTAACATCAAAGGTCTGACCCAGGCTGCACGTAACGCTAACGATGGTATCTCCGTTGCACAGACAACTGAAGGTGCACTGTCTGAAATCAACAACAACTTACAGCGTATCCGTGAGCTGACCGTTCAGTCCTCTACTGGTACTAACTCACAGTCTGACCTGGACTCCATCCAGGACGAAATCAAATCCCGTCTGGATGAAATTGACCGTGTATCCGGTCAGACCCAGTTCAACGGTGTGAATGTGCTGGCAAAAGACGGTTCCATGAAAATTCAGGTTGGTGCTAACGATGGCCAGACCATTACCATAGACCTGAAACAAATCGACTCTAATACCCTGAAACTTACGAGCTTTAACGTAAATGGTAAAGGTGCAGTTGATAATGCTAAATTGACCGAAGCAGATCTGACTGGTTTCACGAAAACCCCAGGGGCAAACGGTAACAGCACTTGGACTAAAGACGATGTTACTACTTATAAGTCAGCGACTACAGCTGATTTGCTGAATAGCGTTGCAAACGGCAGCAAAATCAGCCAGACAGCACCGACCATCGTGAACGGTTTAGGTGTTAATGCTGACGCTGATTATACTTTTGATTCCACCAGCAAGTCCTACAAATTTGATGCTACAGATGTAACATCAGCGAATGCTCTGAGTTATCTTACTAAGGGTGGTTCCGCTACTGCTACAGTCAAAATTGGAACAACAACCCAAGATGTAATCATTGATAGCGCAGGAAACATCACGGCGGCTGATGATAACTCACAACTGTATCTTGATACTACTGGTAACTTGACCAAGAACAGTGCAGGCAGTCCTCCAGCAGCTTCGCTTGCCGGATTGATGGCTAACACAAACGATGCCGGTACTACTGGTGTTATGACCACAATTACAACGGCTGATAAAGGTACGTTGGTTACTACTGGTGCAGGTGCAGCAGGATTTAAAATTACGGGTGCATCAATCTCTGCTAGCGATATGGCTACAGCATTATCTGGCAAAGATTACACTGTTACTAACGGTGCTGCGTCTTACGACGTTGATGCTGCTGGTGCGGTAACTGCTGGTGGTACGGCCGTGAATCTGGATTTAGATGGCAAACTGACTACTGATACAGAAAAAACTGTAACTACGACTTATCAAGAATTTGCCAACGGCAGCTTTATTGATGATAAAGGAGCTGCTCTCTATAAAGCAGCTGATGGTTCTATCACCACAGAAGCTCAGGGAGCGTCTGCGGCTACTCCTGACCCGTTGAAAGCGCTGGACGATGCTATTGCCTCTATCGATAAGTTCCGTTCTTCTCTGGGTGCAGTACAGAACCGTCTGAGCTCTGCTGTGACCAACCTTAACAACACTACCACTAACTTGTCTGAAGCGCAGTCCCGTATTCAGGATGCAGACTATGCGACCGAAGTGTCAAATATGTCTAAAGCGCAGATCATTCAGCAGGCTGGCAACTCCGTGTTGTCTAAAGCCAACCAGGTTCCTCAGCAGGTTCTTTCTCTGCTGCAAGGCTAA	147	Complete	GTTTGTTAGGCAATTATTGTATAAACAAGAGTGGTTAGGTGGAAAAATTGTTCAGCTGGATGCTTAGTTTTTATTAAATATCCTTTGAGATATTTTTCACCCGTTTTTTAATATAAATCAAAGTGATTATTGGCGGCAGGGCATGTCGTTTCAGTTTGTGGAGGAAGGTTTTTTTAACTTCTGTTGAAGCAAAAATCTCGAATGTTATTGAGAATGTCAA	TTTTTATTAAATATCCTTTGAGATATTTTTCACCCGTTTTTTAATATAAATCAAAGTGATTATTGGCGGCAGGGCATGTCGTTTCAGTTTGTGGAGGAAGGTTTTTTTAACTTCTGTTGAAGCAAAAATCTCGAATGTTATTGAGAATGTCAA	CGTCTGGTCCAATACCAATT
	WP_063613292.1	WP_193971683.1	NZ_UNWG01000020.1	RefSeq	75097	76029	-	Enterobacter hormaechei	2485STDY5438336	GCF_900558745.1	NZ_UNWG01000020.1_55097-82272_rc	55097	82272	27175	6244	7176	FALSE	FALSE	FALSE	0	MIKKQAFKFLLEPNKGQLSDFLAFAGSCRFVYNKGLALLNENYRSGKKFIGYNQLASELVEWKNEESLSWLKEAPSQCLQQSLRDLDKAFRNFFTGKSQYPKFKKKGRHDSFRTPSQRVRVDQEKKLVSLPKVGWVKYRKSREIIGELKNVTISMKQGKWYISFNTEHTVPDPIHPSDIKTKIVLNNVNSVHLSSGIGGDNTSQAEEKKKLIRLNKRLARRKKHSKNWLKTKGKIDRVKSKAARLRLDNIHKATTAICKNHAVIEVVNLMGSVSDKNDNTLSMRYEFVRQLIYKQEWLGGEVIRRESKPL	GTGATTAAAAAACAGGCATTTAAATTTTTGCTTGAACCTAACAAAGGTCAGTTATCTGACTTTTTGGCCTTTGCTGGTTCCTGTCGTTTTGTTTACAACAAAGGCCTTGCTCTTCTTAACGAGAATTACCGTTCTGGTAAAAAATTCATAGGCTACAATCAGCTGGCTTCTGAATTGGTTGAATGGAAGAATGAAGAGAGCCTTTCTTGGTTGAAAGAAGCCCCGTCTCAGTGTTTACAACAATCGTTAAGAGATTTAGACAAAGCATTCAGAAATTTTTTCACCGGCAAATCACAATACCCAAAGTTTAAAAAGAAAGGTCGGCATGATTCTTTCCGCACTCCGAGTCAAAGGGTTAGAGTTGATCAAGAAAAGAAACTGGTGTCTCTCCCTAAAGTCGGCTGGGTAAAGTATCGCAAGAGCCGTGAAATCATTGGTGAGTTAAAAAACGTAACCATTTCCATGAAGCAGGGGAAGTGGTATATCAGTTTTAATACAGAGCATACTGTCCCTGATCCAATACACCCCTCTGATATCAAAACTAAAATTGTACTCAATAATGTGAATAGTGTTCATCTGTCATCTGGGATCGGCGGTGATAACACTTCCCAAGCGGAAGAAAAGAAAAAGTTAATCCGGCTTAATAAAAGACTGGCCAGAAGAAAGAAACACAGCAAAAACTGGCTAAAAACCAAAGGTAAAATTGATAGGGTAAAATCAAAGGCAGCAAGGTTAAGACTCGATAATATCCATAAAGCAACCACGGCAATTTGTAAAAATCACGCAGTTATTGAGGTTGTGAACTTGATGGGTTCTGTATCTGACAAGAACGATAACACTCTGAGTATGAGATACGAATTTGTCAGGCAGTTGATATACAAACAAGAGTGGCTGGGTGGTGAAGTTATTCGTCGGGAGAGTAAACCCTTGTAA	TRUE	ATGGCACAAGTCATCAATACCAACAGCCTCTCGCTGATCACTCAGAACAACATCAACAAGAACCAGTCTGCACTGTCTTCTTCTATCGAGCGCTTGTCTTCTGGTCTGCGTATCAACAGCGCGAAGGATGATGCTGCGGGTCAGGCAATTTCTAACCGCTTCACCTCTAACATCAAAGGCCTGACTCAGGCTGCGCGTAACGCCAACGACGGTATCTCTCTGGCGCAGACCACTGAAGGCGCTTTGTCTGAAATCAACAACAACTTGCAGCGTATTCGTGAGCTGACAGTTCAGTCTCAGAATGGAACCAACTCTGATTCTGACCTGTCTTCAATCCAGGACGAAATCAAATCTCGTCTGGATGAAATTGACCGCGTATCTAGCCAGACCCAATTCAACGGTGTGAATGTACTAGCCAAAAACGGTAAAATGGCAATTCAGGTTGGTGCTAACGATGGTCAGACTATCAATATTGAACTGAAGACAATTGACTCATCAGCGCTTCACTTGGACGGTTTCAATGTAGCCAGTGGTTATGAAAAAGTAACTTCTCTCACAGTGCAGGATGATGGCGGGGATGATGTATCTGTTTCTGCTGCTAACATCGTTGATTCCAAGGGGAAACAGGTTGAACTTTTAAAATACGCTACCGATGGTGATCCTTCAGAAACTGCTTATGCCTTCAAAAAAGATGATGGCACCTATGCAAAAGTAGATGTTAGTACAGCTAGTCTGGGGGCGGATGGTAAACTTACCGTAGATACTACTGGTGAAGCTGTTGATGATAACGCAGTCACTCAAACAGCAGATCCGTTAGCTGCTCTGGACGCAGCCATTTCTGATGTTGATAAGTTTCGTTCTTCTCTTGGTGCTATTCAGAACCGTCTGAGTTCTGCTGTAACCAACCTGAACAACACCACTACCAACTTGTCTGAAGCGCAGTCCCGTATTCAGGACGCCGACTATGCGACCGAAGTATCCAACATGTCCAAAGCGCAGATCATCCAGCAGGCCGGTAACTCCGTGCTGTCCAAAGCTAACCAAGTTCCTCAGCAGGTTCTGTCTCTGCTGCAAGGCTAA	146	Complete	CACTCTGAGTATGAGATACGAATTTGTCAGGCAGTTGATATACAAACAAGAGTGGCTGGGTGGTGAAGTTATTCGTCGGGAGAGTAAACCCTTGTAACGGGTTTTCAGTGGTGATGTAGTATATGATGAATGTTAAGCGGCAGGGCATGTCGTTTCTGCTTGTGGAGGAAGGTTAATTTAACTTCCGTTGAAGCAAGAATCTCAAAATTGAGAATGTCAA	CGGGTTTTCAGTGGTGATGTAGTATATGATGAATGTTAAGCGGCAGGGCATGTCGTTTCTGCTTGTGGAGGAAGGTTAATTTAACTTCCGTTGAAGCAAGAATCTCAAAATTGAGAATGTCAA	CGTCTGGTCCAATACTTTAC
	WP_063613292.1	WP_064735610.1	NZ_UNWG01000020.1	RefSeq	75097	76029	-	Enterobacter hormaechei	2485STDY5438336	GCF_900558745.1	NZ_UNWG01000020.1_55097-82272_rc	55097	82272	27175	6244	7176	FALSE	FALSE	FALSE	0	MIKKQAFKFLLEPNKGQLSDFLAFAGSCRFVYNKGLALLNENYRSGKKFIGYNQLASELVEWKNEESLSWLKEAPSQCLQQSLRDLDKAFRNFFTGKSQYPKFKKKGRHDSFRTPSQRVRVDQEKKLVSLPKVGWVKYRKSREIIGELKNVTISMKQGKWYISFNTEHTVPDPIHPSDIKTKIVLNNVNSVHLSSGIGGDNTSQAEEKKKLIRLNKRLARRKKHSKNWLKTKGKIDRVKSKAARLRLDNIHKATTAICKNHAVIEVVNLMGSVSDKNDNTLSMRYEFVRQLIYKQEWLGGEVIRRESKPL	GTGATTAAAAAACAGGCATTTAAATTTTTGCTTGAACCTAACAAAGGTCAGTTATCTGACTTTTTGGCCTTTGCTGGTTCCTGTCGTTTTGTTTACAACAAAGGCCTTGCTCTTCTTAACGAGAATTACCGTTCTGGTAAAAAATTCATAGGCTACAATCAGCTGGCTTCTGAATTGGTTGAATGGAAGAATGAAGAGAGCCTTTCTTGGTTGAAAGAAGCCCCGTCTCAGTGTTTACAACAATCGTTAAGAGATTTAGACAAAGCATTCAGAAATTTTTTCACCGGCAAATCACAATACCCAAAGTTTAAAAAGAAAGGTCGGCATGATTCTTTCCGCACTCCGAGTCAAAGGGTTAGAGTTGATCAAGAAAAGAAACTGGTGTCTCTCCCTAAAGTCGGCTGGGTAAAGTATCGCAAGAGCCGTGAAATCATTGGTGAGTTAAAAAACGTAACCATTTCCATGAAGCAGGGGAAGTGGTATATCAGTTTTAATACAGAGCATACTGTCCCTGATCCAATACACCCCTCTGATATCAAAACTAAAATTGTACTCAATAATGTGAATAGTGTTCATCTGTCATCTGGGATCGGCGGTGATAACACTTCCCAAGCGGAAGAAAAGAAAAAGTTAATCCGGCTTAATAAAAGACTGGCCAGAAGAAAGAAACACAGCAAAAACTGGCTAAAAACCAAAGGTAAAATTGATAGGGTAAAATCAAAGGCAGCAAGGTTAAGACTCGATAATATCCATAAAGCAACCACGGCAATTTGTAAAAATCACGCAGTTATTGAGGTTGTGAACTTGATGGGTTCTGTATCTGACAAGAACGATAACACTCTGAGTATGAGATACGAATTTGTCAGGCAGTTGATATACAAACAAGAGTGGCTGGGTGGTGAAGTTATTCGTCGGGAGAGTAAACCCTTGTAA	TRUE	ATGGCACAAGTCATCAATACCAACAGCCTCTCGCTGATCACTCAGAACAACATCAACAAGAACCAGTCTGCACTGTCTTCTTCTATCGAGCGCTTGTCTTCTGGTCTGCGTATCAACAGCGCGAAGGATGATGCTGCGGGTCAGGCAATTTCTAACCGCTTCACCTCTAACATCAAAGGCCTGACTCAGGCTGCGCGTAACGCCAACGACGGTATCTCTCTGGCGCAGACCACTGAAGGCGCTTTGTCTGAAATCAACAACAACTTGCAGCGTATTCGTGAGCTGACAGTTCAGTCTCAGAATGGAACCAACTCTGATTCTGACCTGTCTTCAATCCAGGACGAAATCAAATCTCGTCTGGATGAAATTGACCGCGTATCTAGCCAGACCCAATTCAACGGTGTGAATGTACTAGCCAAAAACGGTAAAATGGCAATTCAGGTTGGTGCTAACGATGGTCAGACTATCAATATTGAACTGAAGACAATTGACTCATCAGCGCTTCACTTGGACGGTTTCAATGTAGCCAGTGGTTATGAAAAAGTAACTTCTCTCACAGTGCAGGATGATGGCGGGGATGATGTATCTGTTTCTGCTGCTAACATCGTTGATTCCAAGGGGAAACAGGTTGAACTTTTAAAATACGCTACCGATGGTGATCCTTCAGAAACTGCTTATGCCTTCAAAAAAGATGATGGCACCTATGCAAAAGTAGATGTTAGTACAGCTAGTCTGGGGGCGGATGGTAAACTTACCGTAGATACTACTGGTGAAGCTGTTGATGATAACGCAGTCACTCAAACAGCAGATCCGTTAGCTGCTCTGGACGCAGCCATTTCTGATGTTGATAAGTTTCGTTCTTCTCTTGGTGCTATTCAGAACCGTCTGAGTTCTGCTGTAACCAACCTGAACAACACCACTACCAACTTGTCTGAAGCGCAGTCCCGTATTCAGGACGCCGACTATGCGACCGAAGTATCCAACATGTCCAAAGCGCAGATCATCCAGCAGGCCGGTAACTCCGTGCTGTCCAAAGCTAACCAAGTTCCTCAGCAGGTTCTGTCTCTGCTGCAAGGCTAA	146	Complete	CACTCTGAGTATGAGATACGAATTTGTCAGGCAGTTGATATACAAACAAGAGTGGCTGGGTGGTGAAGTTATTCGTCGGGAGAGTAAACCCTTGTAACGGGTTTTCAGTGGTGATGTAGTATATGATGAATGTTAAGCGGCAGGGCATGTCGTTTCTGCTTGTGGAGGAAGGTTAATTTAACTTCCGTTGAAGCAAGAATCTCAAAATTGAGAATGTCAA	CGGGTTTTCAGTGGTGATGTAGTATATGATGAATGTTAAGCGGCAGGGCATGTCGTTTCTGCTTGTGGAGGAAGGTTAATTTAACTTCCGTTGAAGCAAGAATCTCAAAATTGAGAATGTCAA	CGTCTGGTCCAATACTTTAC
	WP_045344290.1	WP_193971683.1	NZ_UNXJ01000005.1	RefSeq	7384	8316	+	Enterobacter hormaechei	2485STDY5438370	GCF_900559035.1	NZ_UNXJ01000005.1_1-28316	1	28316	28315	7384	8316	FALSE	FALSE	FALSE	0	MIKKQAFKFLLEPNKGQLSDFLAFAGSCRFVYNKGLALLNENYRAGKKFIGYNKLASELVEWKNEESLSWLKEAPSQCLQQSLRDLDRAFRNFFTGKSQYPKFKKKGRHDSFRIPCQRVRVDQEKKLVSLPKVGWVKYRKSREIIGDLKNATISLNQGKWYISFNTEQTVPEPIHPSDIKTTIVLNNVNSVHLSSGVGGDNTYQAEEKKKLVRLNKTLARRKRYSKNWLKTKGKIDRVKSKAARIRLDNIHKATTAICKNHAVVEVVNLMDSVFDKNDNTLSMRYEFVRQLIYKQEWLGGEIIRRESKLL	GTGATTAAAAAACAGGCATTCAAATTTTTGCTTGAACCTAACAAAGGTCAGTTATCTGACTTTTTGGCCTTTGCTGGCTCCTGTCGTTTTGTTTACAACAAAGGCCTTGCTCTTCTTAACGAGAATTACCGTGCGGGTAAAAAATTCATAGGCTACAATAAGCTGGCTTCTGAATTGGTGGAATGGAAGAATGAAGAGAGCCTTTCTTGGTTGAAAGAAGCTCCGTCTCAGTGTTTACAGCAATCGTTAAGAGATTTAGACAGAGCATTCAGAAACTTTTTCACCGGCAAATCACAATATCCAAAGTTTAAAAAGAAAGGTCGGCATGATTCTTTCCGTATACCATGCCAAAGGGTTAGAGTAGATCAAGAAAAAAAACTAGTATCTCTCCCTAAAGTCGGCTGGGTAAAGTATCGCAAGAGCCGTGAAATCATTGGTGATTTAAAAAACGCAACTATTTCCCTGAATCAGGGGAAATGGTATATCAGTTTTAATACAGAACAAACAGTTCCTGAACCAATACACCCCTCTGATATCAAAACTACAATTGTACTTAATAATGTGAATAGTGTTCATCTGTCATCTGGGGTCGGCGGTGATAACACTTACCAAGCGGAAGAAAAGAAAAAGTTAGTCCGTCTCAATAAAACACTGGCCAGAAGAAAGAGATACAGCAAAAATTGGCTAAAAACCAAAGGTAAAATCGATAGAGTAAAATCAAAGGCAGCAAGGATAAGACTCGATAATATCCATAAGGCAACCACGGCAATTTGTAAAAATCACGCTGTTGTTGAGGTTGTGAACTTGATGGATTCTGTATTTGACAAGAACGATAACACTCTGAGTATGAGATACGAATTTGTCAGGCAGTTGATATACAAACAAGAGTGGCTGGGTGGTGAAATTATTCGCCGGGAGAGTAAACTCTTGTAA	TRUE	ATGGCACAAGTCATCAATACCAACAGCCTCTCGCTGATCACTCAGAACAACATCAACAAGAACCAGTCTGCACTGTCTTCTTCTATCGAGCGCTTGTCTTCTGGTCTGCGTATCAACAGCGCGAAGGATGATGCTGCGGGTCAGGCAATTTCTAACCGCTTCACCTCTAACATCAAAGGCCTGACTCAGGCTGCGCGTAACGCCAACGACGGTATCTCTCTGGCGCAGACCACTGAAGGCGCTTTGTCTGAAATCAACAACAACTTGCAGCGTATTCGTGAGCTGACCGTTCAGGCTCAGACTGGAACCAACTCTGATTCTGACCTCTCTTCAATTCAGGATGAAATCAAATCCCGTCTTGAGGAAATCGACCGCGTTTCCGATCAAACTCAGTTCAACGGTGTCAACGTGCTGGCGAAAACCGGAAAAATGAACATTCAGGTTGGTGCGAATGATGGCCAGACTATCACAATTGATCTGAAAGAAATTAATTCCACATCACTTAAGCTGAACGAATTCAATGTTGCAAGTGGATACGAGAAAGTAACCTCCCTTGCGGTGAAAAATGCTGACGGTGATGATGTAAGTGTTTCTGCTGCTAATATTGTTGATGATAAGGGCAAGCAAGTTGAGTTGTTAAAATATACAACCGATGCCGATGTTACCGCCTATGCATACAAGAAAGATGATGGTACTTATGCGAAGGTAGATATTGCTGACGATGCTGCAACTAATGCTGAAGGCAAATTAGTCGTTGCGACAGATGGTGAAGCTGTTGATGACAACTCTGTAACCAAGACCGCGGATCCTTTAGCAGCTCTGGATGCAGCAATTTCAGATGTAGACCAATTCCGTTCTTCACTTGGTGCAATTCAGAACCGTCTGAGCTCTGCTGTAACCAACCTGAACAACACCACTACCAACCTGTCTGAAGCGCAGTCCCGTATTCAGGATGCCGACTATGCGACTGAAGTGTCGAATATGTCCAAAGCGCAGATCATTCAGCAGGCTGGTAACTCCGTACTGTCCAAAGCTAACCAAGTTCCTCAGCAGGTTCTGTCTCTGCTGCAAGGCTAA	148	Complete	ATGAGATACGAATTTGTCAGGCAGTTGATATACAAACAAGAGTGGCTGGGTGGTGAAATTATTCGCCGGGAGAGTAAACTCTTGTAACGGTTTTTTCCGTGATGATGTTGTACTATGTGATGAATTTTAAGCGGCAGGGCATGTCGTTTCTGCTTGTGGAGGAAGGTTAATTCAACTTCCGTTGAAGCAAGAATCTCTTGATTGTTATTGAGAATGTCAA	CGGTTTTTTCCGTGATGATGTTGTACTATGTGATGAATTTTAAGCGGCAGGGCATGTCGTTTCTGCTTGTGGAGGAAGGTTAATTCAACTTCCGTTGAAGCAAGAATCTCTTGATTGTTATTGAGAATGTCAA	CGTCTGGTCCAATACTTTAC
	WP_063613292.1	WP_193971683.1	NZ_UNXC01000008.1	RefSeq	232560	233492	-	Enterobacter hormaechei	2485STDY5438364	GCF_900558955.1	NZ_UNXC01000008.1_212560-239751_rc	212560	239751	27191	6260	7192	FALSE	FALSE	FALSE	0	MIKKQAFKFLLEPNKGQLSDFLAFAGSCRFVYNKGLALLNENYRSGKKFIGYNQLASELVEWKNEESLSWLKEAPSQCLQQSLRDLDKAFRNFFTGKSQYPKFKKKGRHDSFRTPSQRVRVDQEKKLVSLPKVGWVKYRKSREIIGELKNVTISMKQGKWYISFNTEHTVPDPIHPSDIKTKIVLNNVNSVHLSSGIGGDNTSQAEEKKKLIRLNKRLARRKKHSKNWLKTKGKIDRVKSKAARLRLDNIHKATTAICKNHAVIEVVNLMGSVSDKNDNTLSMRYEFVRQLIYKQEWLGGEVIRRESKPL	GTGATTAAAAAACAGGCATTTAAATTTTTGCTTGAACCTAACAAAGGTCAGTTATCTGACTTTTTGGCCTTTGCTGGTTCCTGTCGTTTTGTTTACAACAAAGGCCTTGCTCTTCTTAACGAGAATTACCGTTCTGGTAAAAAATTCATAGGCTACAATCAGCTGGCTTCTGAATTGGTTGAATGGAAGAATGAAGAGAGCCTTTCTTGGTTGAAAGAAGCCCCGTCTCAGTGTTTACAACAATCGTTAAGAGATTTAGACAAAGCATTCAGAAATTTTTTCACCGGCAAATCACAATACCCAAAGTTTAAAAAGAAAGGTCGGCATGATTCTTTCCGCACTCCGAGTCAAAGGGTTAGAGTTGATCAAGAAAAGAAACTGGTGTCTCTCCCTAAAGTCGGCTGGGTAAAGTATCGCAAGAGCCGTGAAATCATTGGTGAGTTAAAAAACGTAACCATTTCCATGAAGCAGGGGAAGTGGTATATCAGTTTTAATACAGAGCATACTGTCCCTGATCCAATACACCCCTCTGATATCAAAACTAAAATTGTACTCAATAATGTGAATAGTGTTCATCTGTCATCTGGGATCGGCGGTGATAACACTTCCCAAGCGGAAGAAAAGAAAAAGTTAATCCGGCTTAATAAAAGACTGGCCAGAAGAAAGAAACACAGCAAAAACTGGCTAAAAACCAAAGGTAAAATTGATAGGGTAAAATCAAAGGCAGCAAGGTTAAGACTCGATAATATCCATAAAGCAACCACGGCAATTTGTAAAAATCACGCAGTTATTGAGGTTGTGAACTTGATGGGTTCTGTATCTGACAAGAACGATAACACTCTGAGTATGAGATACGAATTTGTCAGGCAGTTGATATACAAACAAGAGTGGCTGGGTGGTGAAGTTATTCGTCGGGAGAGTAAACCCTTGTAA	TRUE	ATGGCACAAGTCATCAATACCAACAGCCTCTCGCTGATCACTCAGAACAACATCAACAAGAACCAGTCTGCACTGTCTTCTTCTATCGAGCGCTTGTCTTCTGGTCTGCGTATCAACAGCGCGAAGGATGATGCTGCGGGTCAGGCAATTTCTAACCGCTTCACCTCTAACATCAAAGGCCTGACTCAGGCTGCGCGTAACGCCAACGACGGTATCTCTCTGGCGCAGACCACTGAAGGCGCTTTGTCTGAAATCAACAACAACTTGCAGCGTATTCGTGAGCTGACAGTTCAGTCTCAGAATGGAACCAACTCTGATTCTGACCTGTCTTCAATCCAGGACGAAATCAAATCTCGTCTGGATGAAATTGACCGCGTATCTAGCCAGACCCAATTCAACGGTGTGAATGTACTAGCCAAAAACGGTAAAATGGCAATTCAGGTTGGTGCTAACGATGGTCAGACTATCAATATTGAACTGAAGACAATTGACTCATCAGCGCTTCACTTGGACGGTTTCAATGTAGCCAGTGGTTATGAAAAAGTAACTTCTCTCACAGTGCAGGATGATGGCGGGGATGATGTATCTGTTTCTGCTGCTAACATCGTTGATTCCAAGGGGAAACAGGTTGAACTTTTAAAATACGCTACCGATGGTGATCCTTCAGAAACTGCTTATGCCTTCAAAAAAGATGATGGCACCTATGCAAAAGTAGATGTTAGTACAGCTAGTCTGGGGGCGGATGGTAAACTTACCGTAGATACTACTGGTGAAGCTGTTGATGATAACGCAGTCACTCAAACAGCAGATCCGTTAGCTGCTCTGGACGCAGCCATTTCTGATGTTGATAAGTTTCGTTCTTCTCTTGGTGCTATTCAGAACCGTCTGAGTTCTGCTGTAACCAACCTGAACAACACCACTACCAACTTGTCTGAAGCGCAGTCCCGTATTCAGGACGCCGACTATGCGACCGAAGTATCCAACATGTCCAAAGCGCAGATCATCCAGCAGGCCGGTAACTCCGTGCTGTCCAAAGCTAACCAAGTTCCTCAGCAGGTTCTGTCTCTGCTGCAAGGCTAA	146	Complete	CACTCTGAGTATGAGATACGAATTTGTCAGGCAGTTGATATACAAACAAGAGTGGCTGGGTGGTGAAGTTATTCGTCGGGAGAGTAAACCCTTGTAACGGGTTTTCAGTGGTGATGTAGTATATGATGAATGTTAAGCGGCAGGGCATGTCGTTTCTGCTTGTGGAGGAAGGTTAATTTAACTTCCGTTGAAGCAAGAATCTCAAAATTGAGAATGTCAA	CGGGTTTTCAGTGGTGATGTAGTATATGATGAATGTTAAGCGGCAGGGCATGTCGTTTCTGCTTGTGGAGGAAGGTTAATTTAACTTCCGTTGAAGCAAGAATCTCAAAATTGAGAATGTCAA	CGTCTGGTCCAATACTTTAC
	WP_063613292.1	WP_064735610.1	NZ_UNXC01000008.1	RefSeq	232560	233492	-	Enterobacter hormaechei	2485STDY5438364	GCF_900558955.1	NZ_UNXC01000008.1_212560-239751_rc	212560	239751	27191	6260	7192	FALSE	FALSE	FALSE	0	MIKKQAFKFLLEPNKGQLSDFLAFAGSCRFVYNKGLALLNENYRSGKKFIGYNQLASELVEWKNEESLSWLKEAPSQCLQQSLRDLDKAFRNFFTGKSQYPKFKKKGRHDSFRTPSQRVRVDQEKKLVSLPKVGWVKYRKSREIIGELKNVTISMKQGKWYISFNTEHTVPDPIHPSDIKTKIVLNNVNSVHLSSGIGGDNTSQAEEKKKLIRLNKRLARRKKHSKNWLKTKGKIDRVKSKAARLRLDNIHKATTAICKNHAVIEVVNLMGSVSDKNDNTLSMRYEFVRQLIYKQEWLGGEVIRRESKPL	GTGATTAAAAAACAGGCATTTAAATTTTTGCTTGAACCTAACAAAGGTCAGTTATCTGACTTTTTGGCCTTTGCTGGTTCCTGTCGTTTTGTTTACAACAAAGGCCTTGCTCTTCTTAACGAGAATTACCGTTCTGGTAAAAAATTCATAGGCTACAATCAGCTGGCTTCTGAATTGGTTGAATGGAAGAATGAAGAGAGCCTTTCTTGGTTGAAAGAAGCCCCGTCTCAGTGTTTACAACAATCGTTAAGAGATTTAGACAAAGCATTCAGAAATTTTTTCACCGGCAAATCACAATACCCAAAGTTTAAAAAGAAAGGTCGGCATGATTCTTTCCGCACTCCGAGTCAAAGGGTTAGAGTTGATCAAGAAAAGAAACTGGTGTCTCTCCCTAAAGTCGGCTGGGTAAAGTATCGCAAGAGCCGTGAAATCATTGGTGAGTTAAAAAACGTAACCATTTCCATGAAGCAGGGGAAGTGGTATATCAGTTTTAATACAGAGCATACTGTCCCTGATCCAATACACCCCTCTGATATCAAAACTAAAATTGTACTCAATAATGTGAATAGTGTTCATCTGTCATCTGGGATCGGCGGTGATAACACTTCCCAAGCGGAAGAAAAGAAAAAGTTAATCCGGCTTAATAAAAGACTGGCCAGAAGAAAGAAACACAGCAAAAACTGGCTAAAAACCAAAGGTAAAATTGATAGGGTAAAATCAAAGGCAGCAAGGTTAAGACTCGATAATATCCATAAAGCAACCACGGCAATTTGTAAAAATCACGCAGTTATTGAGGTTGTGAACTTGATGGGTTCTGTATCTGACAAGAACGATAACACTCTGAGTATGAGATACGAATTTGTCAGGCAGTTGATATACAAACAAGAGTGGCTGGGTGGTGAAGTTATTCGTCGGGAGAGTAAACCCTTGTAA	TRUE	ATGGCACAAGTCATCAATACCAACAGCCTCTCGCTGATCACTCAGAACAACATCAACAAGAACCAGTCTGCACTGTCTTCTTCTATCGAGCGCTTGTCTTCTGGTCTGCGTATCAACAGCGCGAAGGATGATGCTGCGGGTCAGGCAATTTCTAACCGCTTCACCTCTAACATCAAAGGCCTGACTCAGGCTGCGCGTAACGCCAACGACGGTATCTCTCTGGCGCAGACCACTGAAGGCGCTTTGTCTGAAATCAACAACAACTTGCAGCGTATTCGTGAGCTGACAGTTCAGTCTCAGAATGGAACCAACTCTGATTCTGACCTGTCTTCAATCCAGGACGAAATCAAATCTCGTCTGGATGAAATTGACCGCGTATCTAGCCAGACCCAATTCAACGGTGTGAATGTACTAGCCAAAAACGGTAAAATGGCAATTCAGGTTGGTGCTAACGATGGTCAGACTATCAATATTGAACTGAAGACAATTGACTCATCAGCGCTTCACTTGGACGGTTTCAATGTAGCCAGTGGTTATGAAAAAGTAACTTCTCTCACAGTGCAGGATGATGGCGGGGATGATGTATCTGTTTCTGCTGCTAACATCGTTGATTCCAAGGGGAAACAGGTTGAACTTTTAAAATACGCTACCGATGGTGATCCTTCAGAAACTGCTTATGCCTTCAAAAAAGATGATGGCACCTATGCAAAAGTAGATGTTAGTACAGCTAGTCTGGGGGCGGATGGTAAACTTACCGTAGATACTACTGGTGAAGCTGTTGATGATAACGCAGTCACTCAAACAGCAGATCCGTTAGCTGCTCTGGACGCAGCCATTTCTGATGTTGATAAGTTTCGTTCTTCTCTTGGTGCTATTCAGAACCGTCTGAGTTCTGCTGTAACCAACCTGAACAACACCACTACCAACTTGTCTGAAGCGCAGTCCCGTATTCAGGACGCCGACTATGCGACCGAAGTATCCAACATGTCCAAAGCGCAGATCATCCAGCAGGCCGGTAACTCCGTGCTGTCCAAAGCTAACCAAGTTCCTCAGCAGGTTCTGTCTCTGCTGCAAGGCTAA	146	Complete	CACTCTGAGTATGAGATACGAATTTGTCAGGCAGTTGATATACAAACAAGAGTGGCTGGGTGGTGAAGTTATTCGTCGGGAGAGTAAACCCTTGTAACGGGTTTTCAGTGGTGATGTAGTATATGATGAATGTTAAGCGGCAGGGCATGTCGTTTCTGCTTGTGGAGGAAGGTTAATTTAACTTCCGTTGAAGCAAGAATCTCAAAATTGAGAATGTCAA	CGGGTTTTCAGTGGTGATGTAGTATATGATGAATGTTAAGCGGCAGGGCATGTCGTTTCTGCTTGTGGAGGAAGGTTAATTTAACTTCCGTTGAAGCAAGAATCTCAAAATTGAGAATGTCAA	CGTCTGGTCCAATACTTTAC
	WP_023306741.1	WP_193971683.1	NZ_CP058167.1	RefSeq	3503773	3504699	-	Enterobacter hormaechei	RHBSTW-00059	GCF_013629235.1	NZ_CP058167.1_3483773-3524699_rc	3483773	3524699	40926	20001	20927	FALSE	FALSE	FALSE	0	MIKKQAFKFLLEPNKTHMNDFLVFAGSCRFVYNKGLALINENYDSGKKFLNYNQLASELVNWKNEECLAWLKMAPSQCLQQSLRDLDRAFKNFFSGKSQYPRFKKKGRNDSFRVPCQRVRLDQEKHLVSLPKLGWVKYRKSREITGVLKNVTISRKLDKWYISFNTEEVVPEPLHPSFSKTKILLNNEWLMQLTACESLVEQFANMEGNKKLRNLNNILGRKVKYSSNWLKTKKKIDGVKARSSRRRLDALHKITTAICKKHAIVELVNLTDSLPDKNNGSVSMTYEFVRQLMYKQEWLGGKVIRLGD	GTGATTAAGAAACAGGCATTTAAATTTTTGCTTGAGCCGAATAAAACTCATATGAATGACTTTTTGGTTTTCGCAGGTTCCTGTCGATTTGTATACAATAAAGGACTTGCTCTTATTAATGAGAATTATGATTCGGGTAAGAAATTCTTGAATTACAATCAACTAGCATCAGAACTAGTTAATTGGAAAAACGAAGAGTGCCTTGCATGGCTAAAAATGGCTCCATCACAGTGCTTGCAACAATCATTAAGAGATCTGGATAGAGCTTTTAAAAACTTCTTTTCGGGAAAGTCACAATATCCTCGATTCAAAAAGAAAGGCCGTAATGATTCTTTTAGAGTGCCATGCCAAAGAGTCAGACTGGACCAAGAAAAGCATTTAGTATCATTGCCCAAACTAGGGTGGGTTAAGTATCGTAAAAGCCGAGAGATAACAGGAGTATTAAAGAATGTTACTATTTCAAGAAAGCTTGATAAATGGTATATAAGCTTTAATACAGAAGAAGTTGTTCCTGAACCCCTTCATCCATCATTTAGCAAAACCAAAATTTTGCTAAATAATGAATGGCTTATGCAACTCACAGCGTGTGAGAGTCTGGTCGAGCAATTTGCCAACATGGAAGGTAATAAAAAGCTAAGGAACCTGAATAATATACTAGGCAGAAAAGTAAAATACAGCAGTAACTGGCTAAAAACTAAAAAGAAAATTGACGGCGTAAAAGCAAGGTCAAGCAGGCGGAGACTGGATGCCTTACATAAAATAACTACGGCAATATGCAAAAAACACGCTATTGTAGAGTTGGTTAATTTAACGGATTCTTTACCTGATAAAAATAATGGTTCTGTAAGCATGACTTATGAATTTGTTAGACAGTTAATGTATAAGCAAGAATGGTTGGGTGGTAAGGTAATTCGGTTGGGCGATTAG	TRUE	ATGGCACAAGTCATCAATACCAACAGCCTCTCGCTGATCACCCAGAACAACATCAACAAAAACCAGTCTTCAATGTCTACTGCCATTGAGCGTCTGTCTTCCGGTCTGCGTATCAACAGCGCAAAAGATGACGCTGCTGGCCAGGCGATTGCTAACCGTTTCACCTCTAACATCAAAGGTCTGACTCAGGCTGCCCGTAACGCCAACGACGGTATCTCCGTTGCACAGACTACTGAAGGCGCACTGTCTGAAATCAACAACAACTTACAGCGTATCCGTGAGCTGACTGTTCAGTCTTCTACTGGCACCAACTCCAAGTCTGACCTGGACTCCATCCAGGACGAAATCAAATCCCGTCTGGACGAAATTGACCGCGTATCCGGTCAGACCCAGTTCAACGGCGTGAACGTGCTGGCAAAAGACGGCTCCATGAAAATTCAGGTTGGCGCGAACGATGGCCAGACCATCACTATCGACCTGAAAAAAATTGACTCGTCTACTCTGAACCTGACTGGCTTTAACGTTAATGGTGAAGGTTCAGTAGCTAATAAGGCAGCAACTAAAGCTGATTTGACAGCTGCTCAGCTCACTACAACAGCTGCTGGCGGTCCTATCGCTGCTCCTGCTGCAGATGCTAATGGCGTAACTAAGTATACAGTAAGCGCGGGATTGAACGAATCTACCGTAGCTGACGTGTTTGCTGGCTTAGGTGATACTGCCGTAGTTAATGCTAATATTACCAGTGGTTTCGACGCTGTTACTGGTAATAACTATACGTATCATAAAGATACTAATGATTTTACATTCAATGCTACTATTGCAGCTGGTGACGGAACAACTCCAAGTAATAGCGCCAAGTTACAATCTATCCTGACTCCTAAAGCAGGTGATACCGCTAATCTGAACGTTAAGATTGGTGCAACATCTGTAGATGTTGTTCTGTCAAGCGATGGTAAAATCACTGCGAAAGATGGTTCCAAGCTTTTCATTGGTATTGATGGCAACCTGACTCAGAACAGTGCTGGTGCTGGTATTAAGCCTGCAACTCTTGATGCTCTTACTCAAAACACAACTACTCCTGCGGCGGCAGTTCCAGTCACCATTACGACCGAAGATAAGACTGAAATCAAATTAGCGGGTGCAACTGTTGCTGGTCAGAGTGGTGCAATTGTAGTTACTGGTGCCCGAATCAGCGCTGAAGCTATGCAGTCTGCTACCAAAACGACTGGTTTCACAACTGGCACAACGACAGTAGCAGCTAATACTGGCAAAGTTACAATTGGTGGTAATCAAGCTTACACTCAGACTGACGGTACGTTAGCTGCCAAGAATGAAACTGAGATTTTCCTGCAGAAAGACGGCTCCATTACTAACAATTCCGGTAAGGCTGTATATGTACAGGAAGATGGGAAATTCACCACAGATGCAGCAACTAAAGCAGCAACCACTGCTGACCCACTGAAAGCGCTGGACGATGCAATCAGCTCTATCGACAAATTCCGTTCTTCCCTGGGTGCTGTACAGAACCGTCTGCATTCTGCAGTAACCAACCTGAACAACACCACCACCAACCTGTCTGAAGCGCAGTCCCGTATTCAGGACGCCGACTATGCGACCGAAGTGTCAAATATGTCTAAAGCGCAGATCATCCAGCAGGCCGGTAACTCCGTGTTGGCTAAAGCTAACCAGGTTCCTCAGCAGGTTCTGTCTCTGCTGCAAGGCTAA	150	Complete	GTTAGACAGTTAATGTATAAGCAAGAATGGTTGGGTGGTAAGGTAATTCGGTTGGGCGATTAGCGTAGTTTATTAATGATTAAATAAGAGTTATATACAGCTGTTTATATGGCCTTAGATAAATTGCTGGCGGCAGGGCATGTCGTGTCAGTTTGTGGAGGGGGGTTATTTCAACTTCCGATGAAGCAAAAATCTCGGTTATTGATACTGAGAATGTCAA	CGTAGTTTATTAATGATTAAATAAGAGTTATATACAGCTGTTTATATGGCCTTAGATAAATTGCTGGCGGCAGGGCATGTCGTGTCAGTTTGTGGAGGGGGGTTATTTCAACTTCCGATGAAGCAAAAATCTCGGTTATTGATACTGAGAATGTCAA	CGTCTGGTCAATACTTTGGC
	WP_023306741.1	WP_193971683.1	NZ_CP058175.1	RefSeq	3564619	3565545	-	Enterobacter hormaechei	RHBSTW-00040	GCF_013629675.1	NZ_CP058175.1_3544619-3585545_rc	3544619	3585545	40926	20001	20927	FALSE	FALSE	FALSE	0	MIKKQAFKFLLEPNKTHMNDFLVFAGSCRFVYNKGLALINENYDSGKKFLNYNQLASELVNWKNEECLAWLKMAPSQCLQQSLRDLDRAFKNFFSGKSQYPRFKKKGRNDSFRVPCQRVRLDQEKHLVSLPKLGWVKYRKSREITGVLKNVTISRKLDKWYISFNTEEVVPEPLHPSFSKTKILLNNEWLMQLTACESLVEQFANMEGNKKLRNLNNILGRKVKYSSNWLKTKKKIDGVKARSSRRRLDALHKITTAICKKHAIVELVNLTDSLPDKNNGSVSMTYEFVRQLMYKQEWLGGKVIRLGD	GTGATTAAGAAACAGGCATTTAAATTTTTGCTTGAGCCGAATAAAACTCATATGAATGACTTTTTGGTTTTCGCAGGTTCCTGTCGATTTGTATACAATAAAGGACTTGCTCTTATTAATGAGAATTATGATTCGGGTAAGAAATTCTTGAATTACAATCAACTAGCATCAGAACTAGTTAATTGGAAAAACGAAGAGTGCCTTGCATGGCTAAAAATGGCTCCATCACAGTGCTTGCAACAATCATTAAGAGATCTGGATAGAGCTTTTAAAAACTTCTTTTCGGGAAAGTCACAATATCCTCGATTCAAAAAGAAAGGCCGTAATGATTCTTTTAGAGTGCCATGCCAAAGAGTCAGACTGGACCAAGAAAAGCATTTAGTATCATTGCCCAAACTAGGGTGGGTTAAGTATCGTAAAAGCCGAGAGATAACAGGAGTATTAAAGAATGTTACTATTTCAAGAAAGCTTGATAAATGGTATATAAGCTTTAATACAGAAGAAGTTGTTCCTGAACCCCTTCATCCATCATTTAGCAAAACCAAAATTTTGCTAAATAATGAATGGCTTATGCAACTCACAGCGTGTGAGAGTCTGGTCGAGCAATTTGCCAACATGGAAGGTAATAAAAAGCTAAGGAACCTGAATAATATACTAGGCAGAAAAGTAAAATACAGCAGTAACTGGCTAAAAACTAAAAAGAAAATTGACGGCGTAAAAGCAAGGTCAAGCAGGCGGAGACTGGATGCCTTACATAAAATAACTACGGCAATATGCAAAAAACACGCTATTGTAGAGTTGGTTAATTTAACGGATTCTTTACCTGATAAAAATAATGGTTCTGTAAGCATGACTTATGAATTTGTTAGACAGTTAATGTATAAGCAAGAATGGTTGGGTGGTAAGGTAATTCGGTTGGGCGATTAG	TRUE	ATGGCACAAGTCATCAATACCAACAGCCTCTCGCTGATCACCCAGAACAACATCAACAAAAACCAGTCTTCAATGTCTACTGCCATTGAGCGTCTGTCTTCCGGTCTGCGTATCAACAGCGCAAAAGATGACGCTGCTGGCCAGGCGATTGCTAACCGTTTCACCTCTAACATCAAAGGTCTGACTCAGGCTGCCCGTAACGCCAACGACGGTATCTCCGTTGCACAGACTACTGAAGGCGCACTGTCTGAAATCAACAACAACTTACAGCGTATCCGTGAGCTGACTGTTCAGTCTTCTACTGGCACCAACTCCAAGTCTGACCTGGACTCCATCCAGGACGAAATCAAATCCCGTCTGGACGAAATTGACCGCGTATCCGGTCAGACCCAGTTCAACGGCGTGAACGTGCTGGCAAAAGACGGCTCCATGAAAATTCAGGTTGGCGCGAACGATGGCCAGACCATCACTATCGACCTGAAAAAAATTGACTCGTCTACTCTGAACCTGACTGGCTTTAACGTTAATGGTGAAGGTTCAGTAGCTAATAAGGCAGCAACTAAAGCTGATTTGACAGCTGCTCAGCTCACTACAACAGCTGCTGGCGGTCCTATCGCTGCTCCTGCTGCAGATGCTAATGGCGTAACTAAGTATACAGTAAGCGCGGGATTGAACGAATCTACCGTAGCTGACGTGTTTGCTGGCTTAGGTGATACTGCCGTAGTTAATGCTAATATTATCAGTGGTTTCGACGCTGTTACTGGTAATAACTATACGTATCATAAAGATACTAATGATTTTACATTCAATGCTACTATTGCAGCTGGTGACGGAACAACTCCAAGTAATAGCGCCAAGTTACAATCTATCCTGACTCCTAAAGCAGGTGATACCGCTAATCTGAACGTTAAGATTGGTGCAACATCTGTAGATGTTGTTCTGTCAAGCGATGGTAAAATCACTGCGAAAGATGGTTCCAAGCTTTTCATTGGTATTGATGGCAACCTGACTCAGAACAGTGCTGGTGCTGGTATTAAGCCTGCAACTCTTGATGCTCTTACTCAAAACACAACTACTCCTGCGGCGGCAGTTCCAGTCACCATTACGACCGAAGATAAGACTGAAATCAAATTAGCGGGTGCAACTGTTGCTGGTCAGAGTGGTGCAATTGTAGTTACTGGTGCCCGAATCAGCGCTGAAGCTATGCAGTCTGCTACCAAAACGACTGGTTTCACAACTGGCACAACGACAGTAGCAGCTAATACTGGCAAAGTTACAATTGGTGGTAATCAAGCTTACACTCAGACTGACGGTACGTTAGCTGCCAAGAATGAAACTGAGATTTTCCTGCAGAAAGACGGCTCCATTACTAACAATTCCGGTAAGGCTGTATATGTACAGGAAGATGGGAAATTCACCACAGATGCAGCAACTAAAGCAGCAACCACTGCTGACCCACTGAAAGCGCTGGACGATGCAATCAGCTCTATCGACAAATTCCGTTCTTCCCTGGGTGCTGTACAGAACCGTCTGCATTCTGCAGTAACCAACCTGAACAACACCACCACCAACCTGTCTGAAGCGCAGTCCCGTATTCAGGACGCCGACTATGCGACCGAAGTGTCAAATATGTCTAAAGCGCAGATCATCCAGCAGGCCGGTAACTCCGTGTTGGCTAAAGCTAACCAGGTTCCTCAGCAGGTTCTGTCTCTGCTGCAAGGCTAA	150	Complete	GTTAGACAGTTAATGTATAAGCAAGAATGGTTGGGTGGTAAGGTAATTCGGTTGGGCGATTAGCGTAGTTTATTAATGATTAAATAAGAGTTATATACAGCTGTTTATATGGCCTTAGATAAATTGCTGGCGGCAGGGCATGTCGTGTCAGTTTGTGGAGGGGGGTTATTTCAACTTCCGATGAAGCAAAAATCTCGGTTATTGATACTGAGAATGTCAA	CGTAGTTTATTAATGATTAAATAAGAGTTATATACAGCTGTTTATATGGCCTTAGATAAATTGCTGGCGGCAGGGCATGTCGTGTCAGTTTGTGGAGGGGGGTTATTTCAACTTCCGATGAAGCAAAAATCTCGGTTATTGATACTGAGAATGTCAA	CGTCTGGTCAATACTTTGGC
	WP_023306741.1	WP_193971683.1	NZ_CP058187.1	RefSeq	3568225	3569151	-	Enterobacter hormaechei	RHBSTW-00016	GCF_013635255.1	NZ_CP058187.1_3548225-3589151_rc	3548225	3589151	40926	20001	20927	FALSE	FALSE	FALSE	0	MIKKQAFKFLLEPNKTHMNDFLVFAGSCRFVYNKGLALINENYDSGKKFLNYNQLASELVNWKNEECLAWLKMAPSQCLQQSLRDLDRAFKNFFSGKSQYPRFKKKGRNDSFRVPCQRVRLDQEKHLVSLPKLGWVKYRKSREITGVLKNVTISRKLDKWYISFNTEEVVPEPLHPSFSKTKILLNNEWLMQLTACESLVEQFANMEGNKKLRNLNNILGRKVKYSSNWLKTKKKIDGVKARSSRRRLDALHKITTAICKKHAIVELVNLTDSLPDKNNGSVSMTYEFVRQLMYKQEWLGGKVIRLGD	GTGATTAAGAAACAGGCATTTAAATTTTTGCTTGAGCCGAATAAAACTCATATGAATGACTTTTTGGTTTTCGCAGGTTCCTGTCGATTTGTATACAATAAAGGACTTGCTCTTATTAATGAGAATTATGATTCGGGTAAGAAATTCTTGAATTACAATCAACTAGCATCAGAACTAGTTAATTGGAAAAACGAAGAGTGCCTTGCATGGCTAAAAATGGCTCCATCACAGTGCTTGCAACAATCATTAAGAGATCTGGATAGAGCTTTTAAAAACTTCTTTTCGGGAAAGTCACAATATCCTCGATTCAAAAAGAAAGGCCGTAATGATTCTTTTAGAGTGCCATGCCAAAGAGTCAGACTGGACCAAGAAAAGCATTTAGTATCATTGCCCAAACTAGGGTGGGTTAAGTATCGTAAAAGCCGAGAGATAACAGGAGTATTAAAGAATGTTACTATTTCAAGAAAGCTTGATAAATGGTATATAAGCTTTAATACAGAAGAAGTTGTTCCTGAACCCCTTCATCCATCATTTAGCAAAACCAAAATTTTGCTAAATAATGAATGGCTTATGCAACTCACAGCGTGTGAGAGTCTGGTCGAGCAATTTGCCAACATGGAAGGTAATAAAAAGCTAAGGAACCTGAATAATATACTAGGCAGAAAAGTAAAATACAGCAGTAACTGGCTAAAAACTAAAAAGAAAATTGACGGCGTAAAAGCAAGGTCAAGCAGGCGGAGACTGGATGCCTTACATAAAATAACTACGGCAATATGCAAAAAACACGCTATTGTAGAGTTGGTTAATTTAACGGATTCTTTACCTGATAAAAATAATGGTTCTGTAAGCATGACTTATGAATTTGTTAGACAGTTAATGTATAAGCAAGAATGGTTGGGTGGTAAGGTAATTCGGTTGGGCGATTAG	TRUE	ATGGCACAAGTCATCAATACCAACAGCCTCTCGCTGATCACCCAGAACAACATCAACAAAAACCAGTCTTCAATGTCTACTGCCATTGAGCGTCTGTCTTCCGGTCTGCGTATCAACAGCGCAAAAGATGACGCTGCTGGCCAGGCGATTGCTAACCGTTTCACCTCTAACATCAAAGGTCTGACTCAGGCTGCCCGTAACGCCAACGACGGTATCTCCGTTGCACAGACTACTGAAGGCGCACTGTCTGAAATCAACAACAACTTACAGCGTATCCGTGAGCTGACTGTTCAGTCTTCTACTGGCACCAACTCCAAGTCTGACCTGGACTCCATCCAGGACGAAATCAAATCCCGTCTGGACGAAATTGACCGCGTATCCGGTCAGACCCAGTTCAACGGCGTGAACGTGCTGGCAAAAGACGGCTCCATGAAAATTCAGGTTGGCGCGAACGATGGCCAGACCATCACTATCGACCTGAAAAAAATTGACTCGTCTACTCTGAACCTGACTGGCTTTAACGTTAATGGTGAAGGTTCAGTAGCTAATAAGGCAGCAACTAAAGCTGATTTGACAGCTGCTCAGCTCACTACAACAGCTGCTGGCGGTCCTATCGCTGCTCCTGCTGCAGATGCTAATGGCGTAACTAAGTATACAGTAAGCGCGGGATTGAACGAATCTACCGTAGCTGACGTGTTTGCTGGCTTAGGTGATACTGCCGTAGTTAATGCTAATATTACCAGTGGTTTCGACGCTGTTACTGGTAATAACTATACGTATCATAAAGATACTAATGATTTTACATTCAATGCTACTATTGCAGCTGGTGACGGAACAACTCCAAGTAATAGCGCCAAGTTACAATCTATCCTGACTCCTAAAGCAGGTGATACCGCTAATCTGAACGTTAAGATTGGTGCAACATCTGTAGATGTTGTTCTGTCAAGCGATGGTAAAATCACTGCGAAAGATGGTTCCAAGCTTTTCATTGGTATTGATGGCAACCTGACTCAGAACAGTGCTGGTGCTGGTATTAAGCCTGCAACTCTTGATGCTCTTACTCAAAACACAACTACTCCTGCGGCGGCAGTTCCAGTCACCATTACGACCGAAGATAAGACTGAAATCAAATTAGCGGGTGCAACTGTTGCTGGTCAGAGTGGTGCAATTGTAGTTACTGGTGCCCGAATCAGCGCTGAAGCTATGCAGTCTGCTACCAAAACGACTGGTTTCACAACTGGCACAACGACAGTAGCAGCTAATACTGGCAAAGTTACAATTGGTGGTAATCAAGCTTACACTCAGACTGACGGTACGTTAGCTGCCAAGAATGAAACTGAGATTTTCCTGCAGAAAGACGGCTCCATTACTAACAATTCCGGTAAGGCTGTATATGTACAGGAAGATGGGAAATTCACCACAGATGCAGCAACTAAAGCAGCAACCACTGCTGACCCACTGAAAGCGCTGGACGATGCAATCAGCTCTATCGACAAATTCCGTTCTTCCCTGGGTGCTGTACAGAACCGTCTGCATTCTGCAGTAACCAACCTGAACAACACCACCACCAACCTGTCTGAAGCGCAGTCCCGTATTCAGGACGCCGACTATGCGACCGAAGTGTCAAATATGTCTAAAGCGCAGATCATCCAGCAGGCCGGTAACTCCGTGTTGGCTAAAGCTAACCAGGTTCCTCAGCAGGTTCTGTCTCTGCTGCAAGGCTAA	150	Complete	GTTAGACAGTTAATGTATAAGCAAGAATGGTTGGGTGGTAAGGTAATTCGGTTGGGCGATTAGCGTAGTTTATTAATGATTAAATAAGAGTTATATACAGCTGTTTATATGGCCTTAGATAAATTGCTGGCGGCAGGGCATGTCGTGTCAGTTTGTGGAGGGGGGTTATTTCAACTTCCGATGAAGCAAAAATCTCGGTTATTGATACTGAGAATGTCAA	CGTAGTTTATTAATGATTAAATAAGAGTTATATACAGCTGTTTATATGGCCTTAGATAAATTGCTGGCGGCAGGGCATGTCGTGTCAGTTTGTGGAGGGGGGTTATTTCAACTTCCGATGAAGCAAAAATCTCGGTTATTGATACTGAGAATGTCAA	CGTCTGGTCAATACTTTGGC
	WP_006811567.1	WP_193971683.1	NZ_CP059419.1	RefSeq	3534518	3535450	-	Enterobacter hormaechei	ENCL48880	GCF_013873515.1	NZ_CP059419.1_3514518-3555450_rc	3514518	3555450	40932	20001	20933	FALSE	FALSE	FALSE	0	MIKKQAFKFLLEPNKGQLSDFLAFAGSCRFVYNKGLALLNENYRSGKKFIGYIQLASELVEWKNEESLSWLKEAPSQCLQQSLRDLDRAFRNFFTGKSQYPKFKKKGRHDSFRIPCQRVRVDQEKKLVSLPKVGWVKYRKSREIIGDLKNATISLNQGKWYISFNTEQTVPDPIHPSDIKSTIVLNNVDSVHLSSGGGGDNTYQAEEKKKLIRLNKTLTRRKKHSQNWLKTKGKIDRVKSKAARIRLDNIHKATTAICKNHAVVEVVNLMDSVSDKNDNTLSMRYEFVRQLIYKQEWLGGEVIRRESKPL	GTGATTAAAAAACAGGCATTCAAATTTTTGCTTGAACCTAACAAAGGTCAGTTATCAGACTTTTTGGCCTTTGCTGGCTCCTGTCGTTTTGTTTACAACAAAGGCCTTGCTCTTCTTAACGAGAATTACCGTTCTGGTAAAAAATTCATAGGCTACATTCAGCTGGCTTCTGAATTGGTTGAATGGAAGAATGAAGAGAGCCTTTCTTGGTTGAAAGAAGCCCCTTCTCAGTGTTTACAGCAATCGTTAAGAGATTTAGACAGAGCATTCAGAAACTTTTTTACCGGCAAATCACAATATCCAAAGTTTAAAAAGAAAGGTCGGCATGATTCTTTCCGTATACCATGCCAAAGGGTTAGAGTAGATCAAGAAAAAAAATTGGTATCTCTTCCTAAAGTCGGCTGGGTAAAGTATCGCAAGAGTCGTGAAATCATTGGTGATTTAAAAAACGCAACTATTTCCCTGAATCAGGGGAAGTGGTATATCAGTTTTAATACAGAGCAAACAGTCCCTGATCCAATACACCCCTCTGATATCAAATCTACAATTGTACTTAATAATGTGGATAGCGTTCATCTGTCATCTGGGGGCGGCGGTGATAACACTTACCAAGCGGAAGAAAAGAAAAAATTAATCCGTCTTAATAAAACACTGACCAGAAGAAAGAAACACAGCCAAAATTGGCTAAAAACCAAAGGTAAAATTGACAGAGTAAAATCAAAGGCAGCAAGGATAAGACTCGATAATATCCATAAAGCAACCACGGCAATTTGTAAAAATCACGCAGTTGTTGAGGTTGTGAACTTGATGGATTCTGTATCTGACAAGAACGATAACACTCTGAGTATGAGATACGAATTTGTCAGGCAGTTGATATACAAACAAGAATGGCTGGGTGGTGAAGTTATTCGCCGGGAGAGTAAACCCTTGTAA	TRUE	ATGGCACAAGTCATCAATACCAACAGCCTCTCGTTGCTCACTCAGAACAACATCAACAAAAACCAGTCTTCAATGTCTACTGCCATTGAGCGTCTGTCTTCCGGTCTGCGTATCAACAGCGCAAAAGATGATGCTGCTGGCCAGGCGATTGCCAACCGCTTCACCTCTAACATCAAAGGTCTGACTCAGGCTGCGCGTAACGCCAACGACGGTATCTCCGTTGCACAGACCACTGAAGGCGCATTGTCTGAAATCAACAACAACTTACAGCGTATCCGTGAGCTGACTGTTCAGTCTTCTACTGGTACTAACTCTGAATCCGATCTGAACTCAATCCAGGACGAAATCAAATCCCGTCTGGACGAAATTGACCGCGTATCCGGCCAGACCCAGTTCAACGGCGTGAACGTGCTGGCAAAAGACGGTTCCATGAAAATTCAGGTTGGTGCGAACGATGGTGAAACCATCACAATTGACCTGAAAAAAATTGATTCCTCTACTTTAAACCTGACTGGATTTAACGTTAACGGTAAAGGTGAAGTAGCGAATACCAAAGCAACAGCTGACGATCTGAAATTAGCTGGTTTTACTAAAGGCACTACAGATGCGAATGGTGTGACTGATTATAAGAACACCATTGCTAACAGTAAGGCATCAGCTTCTGATTTATTAGCAAATATCTCAGATAAATCCGTTATCACTGGCGGCGGCGCAAATGCGTTCGGTGTGGCTGCAACCGCAGGTTACAAATATGACGCGGCAAGCAAATCATACAGCTTCGATGCGACAGGCGCAGATTCAGCAAAGACACTAAGCATTATTAACCCAAATACAGGGGATTCTTCTCAGGCAACGGTTACGATCGGTGGTAAAGATCAGAAAGTTAACATCTCCCAGGATGGTAAAATCACTGCGGCAGATGATAACGCGACGCTGTATTTAGATAAGCAAGGTAACCTGACGAAAACCAATGCGGGTGGCGATGCTGCTGCAACTTGGGACGGATTAATTTCAAACAGCGACTCGACTGGCGCAGTTCCTGTTGGTGTTAAGACTAAAATCACTCTTACGTCCGGTGCTGCTTCCGGGATGTCTGTGAGTTCAGAAGGTGCCGGCAGTCAGACTTCAACAAATGCCCAGATTCTGGCGGATGGCGCATTTGCTGCCAAAGTGAGCATCGACGGTGGCGCGGCAACCGATATTATGGTTGCTAATAATGGTAATATCACTGCGGCTGACGGTAGTGCGCTTTATCTTGATGCAACAACTGGTGGCTTCACTGCTACTGCAGCGGGGAATACAGCTGCAACATTAGACGCATTAATTGCTAATGGTAAAACAGCGACTATGACCGTCGCATCAGGTACCAGTCAGAACACTGTTTATAGCACTACTGGCAGCGCTGACTTCACCAGCCTGGCTAAAGTTGACACTGTTAATATCACCAATGCACATGTAAGTGCTGAAGGCATGGCCAACCTGACTAAAGGTGCAAACTTCACCCTTGATCTGGGTGGTACAGGTACAGCCACTCACACCGTTACCGCAGGTGTTGTTAAAGATGCTGCCAATGACGATGTTTATGTTGACGACGGTGCGCTTTCCAGCGAGCCGACAAAAGATGTGACCTACTTTGAACAGAAGAACGGTGCTATCACCAACAGCACTGGCGGTACCATTTATGAAACTGCTGATGGTAAGTTGACCACCGAAGCTACCACCGCTTCCACCTCTACTGCCGATCCACTGAAAGCGCTGGACGATGCAATCAGCCAGATCGACAAATTCCGTTCTTCCCTGGGTGCTGTACAAAACCGTCTGGTTTCTGCAGTAACCAACCTGAACAACACCACTACCAACCTGTCTGAAGCGCAGTCCCGTATTCAGGATGCGGACTATGCGACCGAAGTGTCCAACATGTCCAAAGCGCAGATCATCCAGCAGGCTGGTAACTCCGTGCTGTCCAAAGCTAACCAGGTTCCTCAGCAGGTTCTGTCTCTGCTGCAAGGCTAA	145	Complete	TGAGTATGAGATACGAATTTGTCAGGCAGTTGATATACAAACAAGAATGGCTGGGTGGTGAAGTTATTCGCCGGGAGAGTAAACCCTTGTAAGGGGGTTCAGTGATAATGTAGTATATGATGAATTTTAAGCGGCAGGGCATGTCGTTTCTGCTTGTGGAGGAAGGTTAATTCAACTTCCGTTGAAGCAAGAATCTCTTGATTGTTATTGAGAATGTCAA	GGGGGTTCAGTGATAATGTAGTATATGATGAATTTTAAGCGGCAGGGCATGTCGTTTCTGCTTGTGGAGGAAGGTTAATTCAACTTCCGTTGAAGCAAGAATCTCTTGATTGTTATTGAGAATGTCAA	CGTCTGGTCCAATACTTTAC
	WP_023306741.1	WP_193971683.1	NZ_JABXQF010000001.1	RefSeq	216528	217454	+	Enterobacter hormaechei	RHBSTW-00332	GCF_014101335.1	NZ_JABXQF010000001.1_196528-237454	196528	237454	40926	20001	20927	FALSE	FALSE	FALSE	0	MIKKQAFKFLLEPNKTHMNDFLVFAGSCRFVYNKGLALINENYDSGKKFLNYNQLASELVNWKNEECLAWLKMAPSQCLQQSLRDLDRAFKNFFSGKSQYPRFKKKGRNDSFRVPCQRVRLDQEKHLVSLPKLGWVKYRKSREITGVLKNVTISRKLDKWYISFNTEEVVPEPLHPSFSKTKILLNNEWLMQLTACESLVEQFANMEGNKKLRNLNNILGRKVKYSSNWLKTKKKIDGVKARSSRRRLDALHKITTAICKKHAIVELVNLTDSLPDKNNGSVSMTYEFVRQLMYKQEWLGGKVIRLGD	GTGATTAAGAAACAGGCATTTAAATTTTTGCTTGAGCCGAATAAAACTCATATGAATGACTTTTTGGTTTTCGCAGGTTCCTGTCGATTTGTATACAATAAAGGACTTGCTCTTATTAATGAGAATTATGATTCGGGTAAGAAATTCTTGAATTACAATCAACTAGCATCAGAACTAGTTAATTGGAAAAACGAAGAGTGCCTTGCATGGCTAAAAATGGCTCCATCACAGTGCTTGCAACAATCATTAAGAGATCTGGATAGAGCTTTTAAAAACTTCTTTTCGGGAAAGTCACAATATCCTCGATTCAAAAAGAAAGGCCGTAATGATTCTTTTAGAGTGCCATGCCAAAGAGTCAGACTGGACCAAGAAAAGCATTTAGTATCATTGCCCAAACTAGGGTGGGTTAAGTATCGTAAAAGCCGAGAGATAACAGGAGTATTAAAGAATGTTACTATTTCAAGAAAGCTTGATAAATGGTATATAAGCTTTAATACAGAAGAAGTTGTTCCTGAACCCCTTCATCCATCATTTAGCAAAACCAAAATTTTGCTAAATAATGAATGGCTTATGCAACTCACAGCGTGTGAGAGTCTGGTCGAGCAATTTGCCAACATGGAAGGTAATAAAAAGCTAAGGAACCTGAATAATATACTAGGCAGAAAAGTAAAATACAGCAGTAACTGGCTAAAAACTAAAAAGAAAATTGACGGCGTAAAAGCAAGGTCAAGCAGGCGGAGACTGGATGCCTTACATAAAATAACTACGGCAATATGCAAAAAACACGCTATTGTAGAGTTGGTTAATTTAACGGATTCTTTACCTGATAAAAATAATGGTTCTGTAAGCATGACTTATGAATTTGTTAGACAGTTAATGTATAAGCAAGAATGGTTGGGTGGTAAGGTAATTCGGTTGGGCGATTAG	TRUE	ATGGCACAAGTCATCAATACCAACAGCCTCTCGCTGATCACCCAGAACAACATCAACAAAAACCAGTCTTCAATGTCTACTGCCATTGAGCGTCTGTCTTCCGGTCTGCGTATCAACAGCGCAAAAGATGACGCTGCTGGCCAGGCGATTGCTAACCGTTTCACCTCTAACATCAAAGGTCTGACTCAGGCTGCCCGTAACGCCAACGACGGTATCTCCGTTGCACAGACTACTGAAGGCGCACTGTCTGAAATCAACAACAACTTACAGCGTATCCGTGAGCTGACTGTTCAGTCTTCTACTGGCACCAACTCCAAGTCTGACCTGGACTCCATCCAGGACGAAATCAAATCCCGTCTGGACGAAATTGACCGCGTATCCGGTCAGACCCAGTTCAACGGCGTGAACGTGCTGGCAAAAGACGGCTCCATGAAAATTCAGGTTGGCGCGAACGATGGCCAGACCATCACTATCGACCTGAAAAAAATTGACTCGTCTACTCTGAACCTGACTGGCTTTAACGTTAATGGTGAAGGTTCAGTAGCTAATAAGGCAGCAACTAAAGCTGATTTGACAGCTGCTCAGCTCACTACAACAGCTGCTGGCGGTCCTATCGCTGCTCCTGCTGCAGATGCTAATGGCGTAACTAAGTATACAGTAAGCGCGGGATTGAACGAATCTACCGTAGCTGACGTGTTTGCTGGCTTAGGTGATACTGCCGTAGTTAATGCTAATATTACCAGTGGTTTCGACGCTGTTACTGGTAATAACTATACGTATCATAAAGATACTAATGATTTTACATTCAATGCTACTATTGCAGCTGGTGACGGAACAACTCCAAGTAATAGCGCCAAGTTACAATCTATCCTGACTCCTAAAGCAGGTGATACCGCTAATCTGAACGTTAAGATTGGTGCAACATCTGTAGATGTTGTTCTGTCAAGCGATGGTAAAATCACTGCGAAAGATGGTTCCAAGCTTTTCATTGGTATTGATGGCAACCTGACTCAGAACAGTGCTGGTGCTGGTATTAAGCCTGCAACTCTTGATGCTCTTACTCAAAACACAACTACTCCTGCGGCGGCAGTTCCAGTCACCATTACGACCGAAGATAAGACTGAAATCAAATTAGCGGGTGCAACTGTTGCTGGTCAGAGTGGTGCAATTGTAGTTACTGGTGCCCGAATCAGCGCTGAAGCTATGCAGTCTGCTACCAAAACGACTGGTTTCACAACTGGCACAACGACAGTAGCAGCTAATACTGGCAAAGTTACAATTGGTGGTAATCAAGCTTACACTCAGACTGACGGTACGTTAGCTGCCAAGAATGAAACTGAGATTTTCCTGCAGAAAGACGGCTCCATTACTAACAATTCCGGTAAGGCTGTATATGTACAGGAAGATGGGAAATTCACCACAGATGCAGCAACTAAAGCAGCAACCACTGCTGACCCACTGAAAGCGCTGGACGATGCAATCAGCTCTATCGACAAATTCCGTTCTTCCCTGGGTGCTGTACAGAACCGTCTGCATTCTGCAGTAACCAACCTGAACAACACCACCACCAACCTGTCTGAAGCGCAGTCCCGTATTCAGGACGCCGACTATGCGACCGAAGTGTCAAATATGTCTAAAGCGCAGATCATCCAGCAGGCCGGTAACTCCGTGTTGGCTAAAGCTAACCAGGTTCCTCAGCAGGTTCTGTCTCTGCTGCAAGGCTAA	150	Complete	GTTAGACAGTTAATGTATAAGCAAGAATGGTTGGGTGGTAAGGTAATTCGGTTGGGCGATTAGCGTAGTTTATTAATGATTAAATAAGAGTTATATACAGCTGTTTATATGGCCTTAGATAAATTGCTGGCGGCAGGGCATGTCGTGTCAGTTTGTGGAGGGGGGTTATTTCAACTTCCGATGAAGCAAAAATCTCGGTTATTGATACTGAGAATGTCAA	CGTAGTTTATTAATGATTAAATAAGAGTTATATACAGCTGTTTATATGGCCTTAGATAAATTGCTGGCGGCAGGGCATGTCGTGTCAGTTTGTGGAGGGGGGTTATTTCAACTTCCGATGAAGCAAAAATCTCGGTTATTGATACTGAGAATGTCAA	CGTCTGGTCAATACTTTGGC
	WP_023306741.1	WP_193971683.1	NZ_VKNS01000039.1	RefSeq	15638	16564	-	Enterobacter hormaechei	EnC16154_1	GCF_014856455.1	NZ_VKNS01000039.1_1-32246_rc	1	32246	32245	15683	16609	FALSE	FALSE	FALSE	0	MIKKQAFKFLLEPNKTHMNDFLVFAGSCRFVYNKGLALINENYDSGKKFLNYNQLASELVNWKNEECLAWLKMAPSQCLQQSLRDLDRAFKNFFSGKSQYPRFKKKGRNDSFRVPCQRVRLDQEKHLVSLPKLGWVKYRKSREITGVLKNVTISRKLDKWYISFNTEEVVPEPLHPSFSKTKILLNNEWLMQLTACESLVEQFANMEGNKKLRNLNNILGRKVKYSSNWLKTKKKIDGVKARSSRRRLDALHKITTAICKKHAIVELVNLTDSLPDKNNGSVSMTYEFVRQLMYKQEWLGGKVIRLGD	GTGATTAAGAAACAGGCATTTAAATTTTTGCTTGAGCCGAATAAAACTCATATGAATGACTTTTTGGTTTTCGCAGGTTCCTGTCGATTTGTATACAATAAAGGACTTGCTCTTATTAATGAGAATTATGATTCGGGTAAGAAATTCTTGAATTACAATCAACTAGCATCAGAACTAGTTAATTGGAAAAACGAAGAGTGCCTTGCATGGCTAAAAATGGCTCCATCACAGTGCTTGCAACAATCATTAAGAGATCTGGATAGAGCTTTTAAAAACTTCTTTTCGGGAAAGTCACAATATCCTCGATTCAAAAAGAAAGGCCGTAATGATTCTTTTAGAGTGCCATGCCAAAGAGTCAGACTGGACCAAGAAAAGCATTTAGTATCATTGCCCAAACTAGGGTGGGTTAAGTATCGTAAAAGCCGAGAGATAACAGGAGTATTAAAGAATGTTACTATTTCAAGAAAGCTTGATAAATGGTATATAAGCTTTAATACAGAAGAAGTTGTTCCTGAACCCCTTCATCCATCATTTAGCAAAACCAAAATTTTGCTAAATAATGAATGGCTTATGCAACTCACAGCGTGTGAGAGTCTGGTCGAGCAATTTGCCAACATGGAAGGTAATAAAAAGCTAAGGAACCTGAATAATATACTAGGCAGAAAAGTAAAATACAGCAGTAACTGGCTAAAAACTAAAAAGAAAATTGACGGCGTAAAAGCAAGGTCAAGCAGGCGGAGACTGGATGCCTTACATAAAATAACTACGGCAATATGCAAAAAACACGCTATTGTAGAGTTGGTTAATTTAACGGATTCTTTACCTGATAAAAATAATGGTTCTGTAAGCATGACTTATGAATTTGTTAGACAGTTAATGTATAAGCAAGAATGGTTGGGTGGTAAGGTAATTCGGTTGGGCGATTAG	TRUE	ATGGCACAAGTCATCAATACCAACAGCCTCTCGCTGATCACCCAGAACAACATCAACAAAAACCAGTCTTCAATGTCTACTGCCATTGAGCGTCTGTCTTCCGGTCTGCGTATCAACAGCGCAAAAGATGACGCTGCTGGCCAGGCGATTGCTAACCGTTTCACCTCTAACATCAAAGGTCTGACTCAGGCTGCCCGTAACGCCAACGACGGTATCTCCGTTGCACAGACTACTGAAGGCGCACTGTCTGAAATCAACAACAACTTACAGCGTATCCGTGAGCTGACTGTTCAGTCTTCTACTGGCACCAACTCCAAGTCTGACCTGGACTCCATCCAGGACGAAATCAAATCCCGTCTGGACGAAATTGACCGCGTATCCGGTCAGACCCAGTTCAACGGCGTGAACGTGCTGGCAAAAGACGGCTCCATGAAAATTCAGGTTGGCGCGAACGATGGCCAGACCATCACTATCGACCTGAAAAAAATTGACTCGTCTACTCTGAACCTGACTGGCTTTAACGTTAATGGTGAAGGTTCAGTAGCTAATAAGGCAGCAACTAAAGCTGATTTGACAGCTGCTCAGCTCACTACAACAGCTGCTGGCGGTCCTATCGCTGCTCCTGCTGCAGATGCTAATGGCGTAACTAAGTATACAGTAAGCGCGGGATTGAACGAATCTACCGTAGCTGACGTGTTTGCTGGCTTAGGTGATACTGCCGTAGTTAATGCTAATATTACCAGTGGTTTCGACGCTGTTACTGGTAATAACTATACGTATCATAAAGATACTAATGATTTTACATTCAATGCTACTATTGCAGCTGGTGACGGAACAACTCCAAGTAATAGCGCCAAGTTACAATCTATCCTGACTCCTAAAGCAGGTGATACCGCTAATCTGAACGTTAAGATTGGTGCAACATCTGTAGATGTTGTTCTGTCAAGCGATGGTAAAATCACTGCGAAAGATGGTTCCAAGCTTTTCATTGGTATTGATGGCAACCTGACTCAGAACAGTGCTGGTGCTGGTATTAAGCCTGCAACTCTTGATGCTCTTACTCAAAACACAACTACTCCTGCGGCGGCAGTTCCAGTCACCATTACGACCGAAGATAAGACTGAAATCAAATTAGCGGGTGCAACTGTTGCTGGTCAGAGTGGTGCAATTGTAGTTACTGGTGCCCGAATCAGCGCTGAAGCTATGCAGTCTGCTACCAAAACGACTGGTTTCACAACTGGCACAACGACAGTAGCAGCTAATACTGGCAAAGTTACAATTGGTGGTAATCAAGCTTACACTCAGACTGACGGTACGTTAGCTGCCAAGAATGAAACTGAGATTTTCCTGCAGAAAGACGGCTCCATTACTAACAATTCCGGTAAGGCTGTATATGTACAGGAAGATGGGAAATTCACCACAGATGCAGCAACTAAAGCAGCAACCACTGCTGACCCACTGAAAGCGCTGGACGATGCAATCAGCTCTATCGACAAATTCCGTTCTTCCCTGGGTGCTGTACAGAACCGTCTGCATTCTGCAGTAACCAACCTGAACAACACCACCACCAACCTGTCTGAAGCGCAGTCCCGTATTCAGGACGCCGACTATGCGACCGAAGTGTCAAATATGTCTAAAGCGCAGATCATCCAGCAGGCCGGTAACTCCGTGTTGGCTAAAGCTAACCAGGTTCCTCAGCAGGTTCTGTCTCTGCTGCAAGGCTAA	150	Complete	GTTAGACAGTTAATGTATAAGCAAGAATGGTTGGGTGGTAAGGTAATTCGGTTGGGCGATTAGCGTAGTTTATTAATGATTAAATAAGAGTTATATACAGCTGTTTATATGGCCTTAGATAAATTGCTGGCGGCAGGGCATGTCGTGTCAGTTTGTGGAGGGGGGTTATTTCAACTTCCGATGAAGCAAAAATCTCGGTTATTGATACTGAGAATGTCAA	CGTAGTTTATTAATGATTAAATAAGAGTTATATACAGCTGTTTATATGGCCTTAGATAAATTGCTGGCGGCAGGGCATGTCGTGTCAGTTTGTGGAGGGGGGTTATTTCAACTTCCGATGAAGCAAAAATCTCGGTTATTGATACTGAGAATGTCAA	CGTCTGGTCAATACTTTGGC
	WP_063613292.1	WP_193971683.1	NZ_CP047965.1	RefSeq	3661534	3662466	-	Enterobacter hormaechei	189	GCF_015238615.1	NZ_CP047965.1_3641534-3682466_rc	3641534	3682466	40932	20001	20933	FALSE	FALSE	FALSE	0	MIKKQAFKFLLEPNKGQLSDFLAFAGSCRFVYNKGLALLNENYRSGKKFIGYNQLASELVEWKNEESLSWLKEAPSQCLQQSLRDLDKAFRNFFTGKSQYPKFKKKGRHDSFRTPSQRVRVDQEKKLVSLPKVGWVKYRKSREIIGELKNVTISMKQGKWYISFNTEHTVPDPIHPSDIKTKIVLNNVNSVHLSSGIGGDNTSQAEEKKKLIRLNKRLARRKKHSKNWLKTKGKIDRVKSKAARLRLDNIHKATTAICKNHAVIEVVNLMGSVSDKNDNTLSMRYEFVRQLIYKQEWLGGEVIRRESKPL	GTGATTAAAAAACAGGCATTTAAATTTTTGCTTGAACCTAACAAAGGTCAGTTATCTGACTTTTTGGCCTTTGCTGGTTCCTGTCGTTTTGTTTACAACAAAGGCCTTGCTCTTCTTAACGAGAATTACCGTTCTGGTAAAAAATTCATAGGCTACAATCAGCTGGCTTCTGAATTGGTTGAATGGAAGAATGAAGAGAGCCTTTCTTGGTTGAAAGAAGCCCCGTCTCAGTGTTTACAACAATCGTTAAGAGATTTAGACAAAGCATTCAGAAATTTTTTCACCGGCAAATCACAATACCCAAAGTTTAAAAAGAAAGGTCGGCATGATTCTTTCCGCACTCCGAGTCAAAGGGTTAGAGTTGATCAAGAAAAGAAACTGGTGTCTCTCCCTAAAGTCGGCTGGGTAAAGTATCGCAAGAGCCGTGAAATCATTGGTGAGTTAAAAAACGTAACCATTTCCATGAAGCAGGGGAAGTGGTATATCAGTTTTAATACAGAGCATACTGTCCCTGATCCAATACACCCCTCTGATATCAAAACTAAAATTGTACTCAATAATGTGAATAGTGTTCATCTGTCATCTGGGATCGGCGGTGATAACACTTCCCAAGCGGAAGAAAAGAAAAAGTTAATCCGGCTTAATAAAAGACTGGCCAGAAGAAAGAAACACAGCAAAAACTGGCTAAAAACCAAAGGTAAAATTGATAGGGTAAAATCAAAGGCAGCAAGGTTAAGACTCGATAATATCCATAAAGCAACCACGGCAATTTGTAAAAATCACGCAGTTATTGAGGTTGTGAACTTGATGGGTTCTGTATCTGACAAGAACGATAACACTCTGAGTATGAGATACGAATTTGTCAGGCAGTTGATATACAAACAAGAGTGGCTGGGTGGTGAAGTTATTCGTCGGGAGAGTAAACCCTTGTAA	TRUE	ATGGCACAAGTCATCAATACCAACAGCCTCTCGCTGATCACTCAGAACAACATCAACAAGAACCAGTCTGCACTGTCTTCTTCTATCGAGCGCTTGTCTTCTGGTCTGCGTATCAACAGCGCGAAGGATGATGCTGCGGGTCAGGCAATTTCTAACCGCTTCACCTCTAACATCAAAGGCCTGACTCAGGCTGCGCGTAACGCCAACGACGGTATCTCTCTGGCGCAGACCACTGAAGGCGCTTTGTCTGAAATCAACAACAACTTGCAGCGTATTCGTGAGCTGACAGTTCAGTCTCAGAATGGAACCAACTCTGATTCTGACCTGTCTTCAATCCAGGACGAAATCAAATCTCGTCTGGATGAAATTGACCGCGTATCTAGCCAGACCCAATTCAACGGTGTGAATGTACTAGCCAAAAACGGTAAAATGGCAATTCAGGTTGGTGCTAACGATGGTCAGACTATCAATATTGAACTGAAGACAATTGACTCATCAGCGCTTCACTTGGACGGTTTCAATGTAGCCAGTGGTTATGAAAAAGTAACTTCTCTCACAGTGCAGGATGATGGCGGGGATGATGTATCTGTTTCTGCTGCTAACATCGTTGATTCCAAGGGGAAACAGGTTGAACTTTTAAAATACGCTACCGATGGTGATCCTTCAGAAACTGCTTATGCCTTCAAAAAAGATGATGGCACCTATGCAAAAGTAGATGTTAGTACAGCTAGTCTGGGGGCGGATGGTAAACTTACCGTAGATACTACTGGTGAAGCTGTTGATGATAACGCAGTCACTCAAACAGCAGATCCGTTAGCTGCTCTGGACGCAGCCATTTCTGATGTTGATAAGTTTCGTTCTTCTCTTGGTGCTATTCAGAACCGTCTGAGTTCTGCTGTAACCAACCTGAACAACACCACTACCAACTTGTCTGAAGCGCAGTCCCGTATTCAGGACGCCGACTATGCGACCGAAGTATCCAACATGTCCAAAGCGCAGATCATCCAGCAGGCCGGTAACTCCGTGCTGTCCAAAGCTAACCAAGTTCCTCAGCAGGTTCTGTCTCTGCTGCAAGGCTAA	146	Complete	CACTCTGAGTATGAGATACGAATTTGTCAGGCAGTTGATATACAAACAAGAGTGGCTGGGTGGTGAAGTTATTCGTCGGGAGAGTAAACCCTTGTAACGGGTTTTCAGTGGTGATGTAGTATATGATGAATGTTAAGCGGCAGGGCATGTCGTTTCTGCTTGTGGAGGAAGGTTAATTTAACTTCCGTTGAAGCAAGAATCTCAAAATTGAGAATGTCAA	CGGGTTTTCAGTGGTGATGTAGTATATGATGAATGTTAAGCGGCAGGGCATGTCGTTTCTGCTTGTGGAGGAAGGTTAATTTAACTTCCGTTGAAGCAAGAATCTCAAAATTGAGAATGTCAA	CGTCTGGTCCAATACTTTAC
	WP_063613292.1	WP_064735610.1	NZ_CP047965.1	RefSeq	3661534	3662466	-	Enterobacter hormaechei	189	GCF_015238615.1	NZ_CP047965.1_3641534-3682466_rc	3641534	3682466	40932	20001	20933	FALSE	FALSE	FALSE	0	MIKKQAFKFLLEPNKGQLSDFLAFAGSCRFVYNKGLALLNENYRSGKKFIGYNQLASELVEWKNEESLSWLKEAPSQCLQQSLRDLDKAFRNFFTGKSQYPKFKKKGRHDSFRTPSQRVRVDQEKKLVSLPKVGWVKYRKSREIIGELKNVTISMKQGKWYISFNTEHTVPDPIHPSDIKTKIVLNNVNSVHLSSGIGGDNTSQAEEKKKLIRLNKRLARRKKHSKNWLKTKGKIDRVKSKAARLRLDNIHKATTAICKNHAVIEVVNLMGSVSDKNDNTLSMRYEFVRQLIYKQEWLGGEVIRRESKPL	GTGATTAAAAAACAGGCATTTAAATTTTTGCTTGAACCTAACAAAGGTCAGTTATCTGACTTTTTGGCCTTTGCTGGTTCCTGTCGTTTTGTTTACAACAAAGGCCTTGCTCTTCTTAACGAGAATTACCGTTCTGGTAAAAAATTCATAGGCTACAATCAGCTGGCTTCTGAATTGGTTGAATGGAAGAATGAAGAGAGCCTTTCTTGGTTGAAAGAAGCCCCGTCTCAGTGTTTACAACAATCGTTAAGAGATTTAGACAAAGCATTCAGAAATTTTTTCACCGGCAAATCACAATACCCAAAGTTTAAAAAGAAAGGTCGGCATGATTCTTTCCGCACTCCGAGTCAAAGGGTTAGAGTTGATCAAGAAAAGAAACTGGTGTCTCTCCCTAAAGTCGGCTGGGTAAAGTATCGCAAGAGCCGTGAAATCATTGGTGAGTTAAAAAACGTAACCATTTCCATGAAGCAGGGGAAGTGGTATATCAGTTTTAATACAGAGCATACTGTCCCTGATCCAATACACCCCTCTGATATCAAAACTAAAATTGTACTCAATAATGTGAATAGTGTTCATCTGTCATCTGGGATCGGCGGTGATAACACTTCCCAAGCGGAAGAAAAGAAAAAGTTAATCCGGCTTAATAAAAGACTGGCCAGAAGAAAGAAACACAGCAAAAACTGGCTAAAAACCAAAGGTAAAATTGATAGGGTAAAATCAAAGGCAGCAAGGTTAAGACTCGATAATATCCATAAAGCAACCACGGCAATTTGTAAAAATCACGCAGTTATTGAGGTTGTGAACTTGATGGGTTCTGTATCTGACAAGAACGATAACACTCTGAGTATGAGATACGAATTTGTCAGGCAGTTGATATACAAACAAGAGTGGCTGGGTGGTGAAGTTATTCGTCGGGAGAGTAAACCCTTGTAA	TRUE	ATGGCACAAGTCATCAATACCAACAGCCTCTCGCTGATCACTCAGAACAACATCAACAAGAACCAGTCTGCACTGTCTTCTTCTATCGAGCGCTTGTCTTCTGGTCTGCGTATCAACAGCGCGAAGGATGATGCTGCGGGTCAGGCAATTTCTAACCGCTTCACCTCTAACATCAAAGGCCTGACTCAGGCTGCGCGTAACGCCAACGACGGTATCTCTCTGGCGCAGACCACTGAAGGCGCTTTGTCTGAAATCAACAACAACTTGCAGCGTATTCGTGAGCTGACAGTTCAGTCTCAGAATGGAACCAACTCTGATTCTGACCTGTCTTCAATCCAGGACGAAATCAAATCTCGTCTGGATGAAATTGACCGCGTATCTAGCCAGACCCAATTCAACGGTGTGAATGTACTAGCCAAAAACGGTAAAATGGCAATTCAGGTTGGTGCTAACGATGGTCAGACTATCAATATTGAACTGAAGACAATTGACTCATCAGCGCTTCACTTGGACGGTTTCAATGTAGCCAGTGGTTATGAAAAAGTAACTTCTCTCACAGTGCAGGATGATGGCGGGGATGATGTATCTGTTTCTGCTGCTAACATCGTTGATTCCAAGGGGAAACAGGTTGAACTTTTAAAATACGCTACCGATGGTGATCCTTCAGAAACTGCTTATGCCTTCAAAAAAGATGATGGCACCTATGCAAAAGTAGATGTTAGTACAGCTAGTCTGGGGGCGGATGGTAAACTTACCGTAGATACTACTGGTGAAGCTGTTGATGATAACGCAGTCACTCAAACAGCAGATCCGTTAGCTGCTCTGGACGCAGCCATTTCTGATGTTGATAAGTTTCGTTCTTCTCTTGGTGCTATTCAGAACCGTCTGAGTTCTGCTGTAACCAACCTGAACAACACCACTACCAACTTGTCTGAAGCGCAGTCCCGTATTCAGGACGCCGACTATGCGACCGAAGTATCCAACATGTCCAAAGCGCAGATCATCCAGCAGGCCGGTAACTCCGTGCTGTCCAAAGCTAACCAAGTTCCTCAGCAGGTTCTGTCTCTGCTGCAAGGCTAA	146	Complete	CACTCTGAGTATGAGATACGAATTTGTCAGGCAGTTGATATACAAACAAGAGTGGCTGGGTGGTGAAGTTATTCGTCGGGAGAGTAAACCCTTGTAACGGGTTTTCAGTGGTGATGTAGTATATGATGAATGTTAAGCGGCAGGGCATGTCGTTTCTGCTTGTGGAGGAAGGTTAATTTAACTTCCGTTGAAGCAAGAATCTCAAAATTGAGAATGTCAA	CGGGTTTTCAGTGGTGATGTAGTATATGATGAATGTTAAGCGGCAGGGCATGTCGTTTCTGCTTGTGGAGGAAGGTTAATTTAACTTCCGTTGAAGCAAGAATCTCAAAATTGAGAATGTCAA	CGTCTGGTCCAATACTTTAC
	WP_006811567.1	WP_193971683.1	NZ_CP053103.1	RefSeq	3406762	3407694	-	Enterobacter hormaechei subsp. xiangfangensis	Ec61	GCF_014931695.1	NZ_CP053103.1_3386762-3427694_rc	3386762	3427694	40932	20001	20933	FALSE	FALSE	FALSE	0	MIKKQAFKFLLEPNKGQLSDFLAFAGSCRFVYNKGLALLNENYRSGKKFIGYIQLASELVEWKNEESLSWLKEAPSQCLQQSLRDLDRAFRNFFTGKSQYPKFKKKGRHDSFRIPCQRVRVDQEKKLVSLPKVGWVKYRKSREIIGDLKNATISLNQGKWYISFNTEQTVPDPIHPSDIKSTIVLNNVDSVHLSSGGGGDNTYQAEEKKKLIRLNKTLTRRKKHSQNWLKTKGKIDRVKSKAARIRLDNIHKATTAICKNHAVVEVVNLMDSVSDKNDNTLSMRYEFVRQLIYKQEWLGGEVIRRESKPL	GTGATTAAAAAACAGGCATTCAAATTTTTGCTTGAACCTAACAAAGGTCAGTTATCAGACTTTTTGGCCTTTGCTGGCTCCTGTCGTTTTGTTTACAACAAAGGCCTTGCTCTTCTTAACGAGAATTACCGTTCTGGTAAAAAATTCATAGGCTACATTCAGCTGGCTTCTGAATTGGTTGAATGGAAGAATGAAGAGAGCCTTTCTTGGTTGAAAGAAGCCCCTTCTCAGTGTTTACAGCAATCGTTAAGAGATTTAGACAGAGCATTCAGAAACTTTTTTACCGGCAAATCACAATATCCAAAGTTTAAAAAGAAAGGTCGGCATGATTCTTTCCGTATACCATGCCAAAGGGTTAGAGTAGATCAAGAAAAAAAATTGGTATCTCTTCCTAAAGTCGGCTGGGTAAAGTATCGCAAGAGTCGTGAAATCATTGGTGATTTAAAAAACGCAACTATTTCCCTGAATCAGGGGAAGTGGTATATCAGTTTTAATACAGAGCAAACAGTCCCTGATCCAATACACCCCTCTGATATCAAATCTACAATTGTACTTAATAATGTGGATAGCGTTCATCTGTCATCTGGGGGCGGCGGTGATAACACTTACCAAGCGGAAGAAAAGAAAAAATTAATCCGTCTTAATAAAACACTGACCAGAAGAAAGAAACACAGCCAAAATTGGCTAAAAACCAAAGGTAAAATTGACAGAGTAAAATCAAAGGCAGCAAGGATAAGACTCGATAATATCCATAAAGCAACCACGGCAATTTGTAAAAATCACGCAGTTGTTGAGGTTGTGAACTTGATGGATTCTGTATCTGACAAGAACGATAACACTCTGAGTATGAGATACGAATTTGTCAGGCAGTTGATATACAAACAAGAATGGCTGGGTGGTGAAGTTATTCGCCGGGAGAGTAAACCCTTGTAA	TRUE	ATGGCACAAGTCATCAATACCAACAGCCTCTCGTTGCTCACTCAGAACAACATCAACAAAAACCAGTCTTCAATGTCTACTGCCATTGAGCGTCTGTCTTCCGGTCTGCGTATCAACAGCGCAAAAGATGATGCTGCTGGCCAGGCGATTGCCAACCGCTTCACCTCTAACATCAAAGGTCTGACTCAGGCTGCGCGTAACGCCAACGACGGTATCTCCGTTGCACAGACCACTGAAGGCGCATTGTCTGAAATCAACAACAACTTACAGCGTATCCGTGAGCTGACTGTTCAGTCTTCTACTGGTACTAACTCTGAATCCGATCTGAACTCAATCCAGGACGAAATCAAATCCCGTCTGGACGAAATTGACCGCGTATCCGGCCAGACCCAGTTCAACGGCGTGAACGTGCTGGCAAAAGACGGTTCCATGAAAATTCAGGTTGGTGCGAACGATGGTGAAACCATCACAATTGACCTGAAAAAAATTGATTCCTCTACTTTAAACCTGACTGGATTTAACGTTAACGGTAAAGGTGAAGTAGCGAATACCAAAGCAACAGCTGACGATCTGAAATTAGCTGGTTTTACTAAAGGCACTACAGATGCGAATGGTGTGACTGATTATAAGAACACCATTGCTAACAGTAAGGCATCAGCTTCTGATTTATTAGCAAATATCTCAGATAAATCCGTTATCACTGGCGGCGGCGCAAATGCGTTCGGTGTGGCTGCAACCGCAGGTTACAAATATGACGCGGCAAGCAAATCATACAGCTTCGATGCGACAGGCGCAGATTCAGCAAAGACACTAAGCATTATTAACCCAAATACAGGGGATTCTTCTCAGGCAACGGTTACGATCGGTGAAAAAGATCAGAAAGTTAACATCTCCCAGGATGGTAAAATCACTGCGGCAGATGATAACGCGACGCTGTATTTAGATAAGCAAGGTAACCTGACGAAAACCAATGCGGGTGGCGTTGCTGTTGCAACTTGGGACGGATTAATTTCAAACAGCGACTCGACTGGCGCAGTTCCTGTTGGTGTTAAGACTAAAATCACTCTTACGTCCGGTGCTGCTTCCGGGATGTTTGTGAGTTCAGAAGGTGCCGGCATTCAGACTTCAACAAATGCCCAGATTCTGGCGGATGGCGCATTTGCTGCCAAAGTGAGCATCGACGGTGGCGCGGCAACCGATATTATGGTTGCTAATAATGGTAATATCACTGCGGCTGACGGTAGTGCGCTTTATCTTGATTCATCAACTGGTGGCTTCACTGCTACTGCAGCGGGGAATACAGCTGCAACATTAGACGCATTAATTGCTAATGGTAAAACAGCGACTATGACCGTCGCATCAGGTACCAGTCAGAACACTGTTTATAGCACTACTGGCAGCGCTGACTTCACCAGCCTGGCTAAAGTTGACACTGTTAATATCACCAATGCACATGTAAGTGCTGAAGGCATGGCCAACCTGACTAAAGGTGCAAACTTCACCCTTGATCTGGGTGGTACAGGTACAGCCACTCACACCGTTACCGCAGCAGGTGTTGTTAAAGATGCTGCCAATGACGATGTTTATGTTGACGACGGTGCGCTTTCCAGCGAGCCGACAAAAGATGTGACCTACTTTGAACAGAAGAACGGTGCTATCACCAACAGCACTGGCGGTACCATTTATGAAACTGCTGATGGTAAGTTGACCACCGAAGCTACCACCGCTTCCACCTCTACTGCCGATCCACTGAAAGCGCTGGACGATGCAATCAGCCAGATCGACAAATTCCGTTCTTCCCTGGGTGCTGTACAAAACCGTCTGGTTTCTGCAGTAACCAACCTGAACAACACCACTACCAACCTGTCTGAAGCGCAGTCCCGTATTCAGGATGCGGACTATGCGACCGAAGTGTCCAACATGTCCAAAGCGCAGATCATCCAGCAGGCTGGTAACTCCGTGCTGTCCAAAGCTAACCAGGTTCCTCAGCAGGTTCTGTCTCTGCTGCAAGGCTAA	145	Complete	TGAGTATGAGATACGAATTTGTCAGGCAGTTGATATACAAACAAGAATGGCTGGGTGGTGAAGTTATTCGCCGGGAGAGTAAACCCTTGTAAGGGGGTTCAGTGATAATGTAGTATATGATGAATTTTAAGCGGCAGGGCATGTCGTTTCTGCTTGTGGAGGAAGGTTAATTCAACTTCCGTTGAAGCAAGAATCTCTTGATTGTTATTGAGAATGTCAA	GGGGGTTCAGTGATAATGTAGTATATGATGAATTTTAAGCGGCAGGGCATGTCGTTTCTGCTTGTGGAGGAAGGTTAATTCAACTTCCGTTGAAGCAAGAATCTCTTGATTGTTATTGAGAATGTCAA	CGTCTGGTCCAATACTTTAC
	WP_058663373.1	WP_193971683.1	NZ_JAELWZ010000002.1	RefSeq	347007	347933	-	Enterobacter hormaechei	177J10	GCF_016428335.1	NZ_JAELWZ010000002.1_327007-355286_rc	327007	355286	28279	7354	8280	FALSE	FALSE	FALSE	0	MIKKKAFKFLLEPSKSQISDVLVFAGACRFVYNKGLALLSENYNNGKPFLNYNKLAPLLVEWKNDNKLEWLKLCPSQCLQQSLRDLDRAFQNFFSGRSQYPRFKKKGRSDSFRVPCQRVRLDQEKGLVSLPKLGWVKYRKSRAITGDLKNVTVSRKFDKWYISFNTEEVVSNPVHPSVDKTRILLNDGYVTLCTGGDLSVKKFTSLVDEKKIKRLNKELSRKVKNSNNWLKNKKKIDKIRLKSGIFRLDAIHKITTTICKKHAVVEVVNVKNFVSDKNNIATSMRNELVRQLLYKQEWLGGKIIHLDA	ATGATCAAAAAAAAGGCATTTAAATTTCTGCTTGAACCAAGTAAAAGTCAGATTTCTGACGTTTTGGTTTTTGCTGGTGCCTGCCGTTTTGTCTATAATAAAGGCCTTGCTCTCCTAAGCGAAAACTATAATAACGGCAAGCCATTCCTGAACTATAATAAACTTGCACCTTTATTAGTCGAGTGGAAAAATGATAATAAGTTGGAGTGGCTTAAACTTTGTCCATCTCAATGCTTACAGCAATCATTACGTGATCTCGATAGGGCTTTTCAGAATTTCTTTTCAGGAAGATCACAGTATCCTCGATTCAAAAAGAAAGGCCGCAGTGATTCCTTTAGAGTCCCATGCCAAAGAGTTAGATTAGACCAAGAAAAAGGTTTGGTATCATTGCCTAAATTAGGATGGGTTAAGTACCGTAAAAGTCGTGCAATCACTGGAGATTTGAAAAATGTTACAGTGTCAAGAAAGTTTGATAAGTGGTACATAAGTTTTAATACTGAGGAGGTTGTTTCTAATCCGGTTCATCCATCAGTTGATAAGACAAGAATTTTACTCAATGATGGATATGTTACCCTGTGCACGGGGGGCGATCTTTCAGTCAAAAAATTTACTAGTCTAGTTGATGAAAAAAAAATAAAACGTCTTAATAAAGAGTTAAGTAGAAAAGTTAAAAACAGTAACAATTGGCTGAAAAATAAAAAGAAAATTGACAAAATAAGATTAAAGTCAGGTATTTTCAGACTGGATGCCATACATAAGATAACTACGACAATATGCAAAAAACACGCAGTTGTGGAAGTGGTTAACGTAAAGAATTTTGTATCGGATAAAAATAACATTGCAACAAGTATGAGAAACGAACTTGTTAGGCAATTATTGTATAAACAGGAATGGTTAGGTGGGAAAATAATTCATCTGGATGCTTAG	TRUE	ATGGCACAAGTCATTAATACCAACAGCCTCTCGCTGATCACTCAGAACAACATCAATAAAAACCAGTCGGCAATGTCTACAGCCATCGAACGTCTGTCTTCAGGCCTGCGTATCAACAGCGCTAAAGACGACGCAGCGGGCCAGGCGATTGCTAACCGCTTCACCTCTAACATCAAAGGCTTGACTCAGGCTGCACGTAACGCAAACGACGGTATCTCTCTGGCGCAGACAACCGAAGGCGCACTGTCCGAAATCAACAACAACTTACAGCGTGTTCGTGAACTGACTGTTCAGGCGCAGAACGGTACCAACTCCGATTCAGATTTGACTTCCATCCAGGATGAAATCAAATCCCGCTTAAGTGAAATTGACCGAGTATCTGGTCAGACTCAGTTTAACGGCGTGAACGTACTGGCCAAAAACGGGACAATGTCTATCCAGGTTGGTGCTAATGATGGGCAGACTATTGATATTGATTTACAAAAGATCGATTCTTCAACATTAGGTTTATCAGGATTTAATGTTCAGAATTCCTCAACATTAACAACTACTGCTGTCAAAAGTAGTTTCGCCGATTCTGGTACCGCTATTGGCGCAATCAACGTTGCTACTTTAGGTGCAGGTGCAACTGCATCTGCCGTATCCTTCGATGACATAACTGGTAAGTACTATACAACAATCTCGGGTTCGGCGAATTCATCGGAGAATGGTGTCCATGAAGTAACAGCGGCAGCAGGTAGTTCAACATTAGGGACCTCTGTAGGTAGTATTCCTGTAGGTTCCCGTACTGTAACTGAAATTCAAACTGGTACGGCAATTAATACTACAGCTGCAGCCGCGACTCTCGTTGGTGCTAACGTTACAGGTGCGACGAGTGCGAATACTTCTTTAGTTAAAGTTTCAGCTACCGATTCTCAAGGTAATGTCACTGACGCTGGATATGCAATTTCTTACAATGGTAAATTGTATAAGACTGACTACAACGGTGCTGATAATACCACCATTGATGTTAACACTGTTAAATACACCGATTCCACTGGTGCAACTGCTACTGGTGCTGTTGAATTAGGTGGAGTTGATAAACAAACTGCCGTTGTTAATGTGGGCGGTAAAAATTATGCAGCAGATCAAGTCAGCGGTCACGATTTCAAAAATGGTGCAGCATTAACCGCAGTGGCTTCCACAGCAACCACGAATCCGTTGGAAAAACTCGATCAGGCTATTTCTCAGATTGACAAATTCCGTTCTTCTCTGGGTGCTGTACAGAACCGTTTGAATTCTGCGGTAACCAACCTGAACAATACCACTACTAACCTGTCTGAAGCGCAGTCCCGTATTCAGGACGCTGATTATGCGACCGAAGTGTCCAACATGTCTAAAGCTCAGATTGTTCAGCAGGCAGGTAACTCTGTTCTGGCTAAAGCTAACCAAGTTCCTCAGCAGGTTCTGTCTCTGCTGCAAGGCTAA	149	Complete	ACTTGTTAGGCAATTATTGTATAAACAGGAATGGTTAGGTGGGAAAATAATTCATCTGGATGCTTAGTATTTATTAAATATCCTTTGAGAGATTTTTCACTCGTTTTTTAATATAAATCAAAGTGATTATTGGCGGCAGGGCATGTCGTTTCAGTTTGTGGAGGAAGGTTTTTTTAACTTCTGTTGAAGCAAAAATCTCGGATGTCATTGAGAATGTCAA	TATTTATTAAATATCCTTTGAGAGATTTTTCACTCGTTTTTTAATATAAATCAAAGTGATTATTGGCGGCAGGGCATGTCGTTTCAGTTTGTGGAGGAAGGTTTTTTTAACTTCTGTTGAAGCAAAAATCTCGGATGTCATTGAGAATGTCAA	CGTCTGGTCCAATACTAATT
	WP_063613292.1	WP_193971683.1	NZ_CP068215.1	RefSeq	2908020	2908952	-	Enterobacter hormaechei	FDAARGOS_1078	GCF_016725825.1	NZ_CP068215.1_2888020-2928952_rc	2888020	2928952	40932	20001	20933	FALSE	FALSE	FALSE	0	MIKKQAFKFLLEPNKGQLSDFLAFAGSCRFVYNKGLALLNENYRSGKKFIGYNQLASELVEWKNEESLSWLKEAPSQCLQQSLRDLDKAFRNFFTGKSQYPKFKKKGRHDSFRTPSQRVRVDQEKKLVSLPKVGWVKYRKSREIIGELKNVTISMKQGKWYISFNTEHTVPDPIHPSDIKTKIVLNNVNSVHLSSGIGGDNTSQAEEKKKLIRLNKRLARRKKHSKNWLKTKGKIDRVKSKAARLRLDNIHKATTAICKNHAVIEVVNLMGSVSDKNDNTLSMRYEFVRQLIYKQEWLGGEVIRRESKPL	GTGATTAAAAAACAGGCATTTAAATTTTTGCTTGAACCTAACAAAGGTCAGTTATCTGACTTTTTGGCCTTTGCTGGTTCCTGTCGTTTTGTTTACAACAAAGGCCTTGCTCTTCTTAACGAGAATTACCGTTCTGGTAAAAAATTCATAGGCTACAATCAGCTGGCTTCTGAATTGGTTGAATGGAAGAATGAAGAGAGCCTTTCTTGGTTGAAAGAAGCCCCGTCTCAGTGTTTACAACAATCGTTAAGAGATTTAGACAAAGCATTCAGAAATTTTTTCACCGGCAAATCACAATACCCAAAGTTTAAAAAGAAAGGTCGGCATGATTCTTTCCGCACTCCGAGTCAAAGGGTTAGAGTTGATCAAGAAAAGAAACTGGTGTCTCTCCCTAAAGTCGGCTGGGTAAAGTATCGCAAGAGCCGTGAAATCATTGGTGAGTTAAAAAACGTAACCATTTCCATGAAGCAGGGGAAGTGGTATATCAGTTTTAATACAGAGCATACTGTCCCTGATCCAATACACCCCTCTGATATCAAAACTAAAATTGTACTCAATAATGTGAATAGTGTTCATCTGTCATCTGGGATCGGCGGTGATAACACTTCCCAAGCGGAAGAAAAGAAAAAGTTAATCCGGCTTAATAAAAGACTGGCCAGAAGAAAGAAACACAGCAAAAACTGGCTAAAAACCAAAGGTAAAATTGATAGGGTAAAATCAAAGGCAGCAAGGTTAAGACTCGATAATATCCATAAAGCAACCACGGCAATTTGTAAAAATCACGCAGTTATTGAGGTTGTGAACTTGATGGGTTCTGTATCTGACAAGAACGATAACACTCTGAGTATGAGATACGAATTTGTCAGGCAGTTGATATACAAACAAGAGTGGCTGGGTGGTGAAGTTATTCGTCGGGAGAGTAAACCCTTGTAA	TRUE	ATGGCACAAGTCATCAATACCAACAGCCTCTCGCTGATCACTCAGAACAACATCAACAAGAACCAGTCTGCACTGTCTTCTTCTATCGAGCGCTTGTCTTCTGGTCTGCGTATCAACAGCGCGAAGGATGATGCTGCGGGTCAGGCAATTTCTAACCGCTTCACCTCTAACATCAAAGGCCTGACTCAGGCTGCGCGTAACGCCAACGACGGTATCTCTCTGGCGCAGACCACTGAAGGCGCTTTGTCTGAAATCAACAACAACTTGCAGCGTATTCGTGAGCTGACAGTTCAGTCTCAGAATGGAACCAACTCTGATTCTGACCTGTCTTCAATCCAGGACGAAATCAAATCTCGTCTGGATGAAATTGACCGCGTATCTAGCCAGACCCAATTCAACGGTGTGAATGTACTAGCCAAAAACGGTAAAATGGCAATTCAGGTTGGTGCTAACGATGGTCAGACTATCAATATTGAACTGAAGACAATTGACTCATCAGCGCTTCACTTGGACGGTTTCAATGTAGCCAGTGGTTATGAAAAAGTAACTTCTCTCACAGTGCAGGATGATGGCGGGGATGATGTATCTGTTTCTGCTGCTAACATCGTTGATTCCAAGGGGAAACAGGTTGAACTTTTAAAATACGCTACCGATGGTGATCCTTCAGAAACTGCTTATGCCTTCAAAAAAGATGATGGCACCTATGCAAAAGTAGATGTTAGTACAGCTAGTCTGGGGGCGGATGGTAAACTTACCGTAGATACTACTGGTGAAGCTGTTGATGATAACGCAGTCACTCAAACAGCAGATCCGTTAGCTGCTCTGGACGCAGCCATTTCTGATGTTGATAAGTTTCGTTCTTCTCTTGGTGCTATTCAGAACCGTCTGAGTTCTGCTGTAACCAACCTGAACAACACCACTACCAACTTGTCTGAAGCGCAGTCCCGTATTCAGGACGCCGACTATGCGACCGAAGTATCCAACATGTCCAAAGCGCAGATCATCCAGCAGGCCGGTAACTCCGTGCTGTCCAAAGCTAACCAAGTTCCTCAGCAGGTTCTGTCTCTGCTGCAAGGCTAA	146	Complete	CACTCTGAGTATGAGATACGAATTTGTCAGGCAGTTGATATACAAACAAGAGTGGCTGGGTGGTGAAGTTATTCGTCGGGAGAGTAAACCCTTGTAACGGGTTTTCAGTGGTGATGTAGTATATGATGAATGTTAAGCGGCAGGGCATGTCGTTTCTGCTTGTGGAGGAAGGTTAATTTAACTTCCGTTGAAGCAAGAATCTCAAAATTGAGAATGTCAA	CGGGTTTTCAGTGGTGATGTAGTATATGATGAATGTTAAGCGGCAGGGCATGTCGTTTCTGCTTGTGGAGGAAGGTTAATTTAACTTCCGTTGAAGCAAGAATCTCAAAATTGAGAATGTCAA	CGTCTGGTCCAATACTTTAC
	WP_063613292.1	WP_064735610.1	NZ_CP068215.1	RefSeq	2908020	2908952	-	Enterobacter hormaechei	FDAARGOS_1078	GCF_016725825.1	NZ_CP068215.1_2888020-2928952_rc	2888020	2928952	40932	20001	20933	FALSE	FALSE	FALSE	0	MIKKQAFKFLLEPNKGQLSDFLAFAGSCRFVYNKGLALLNENYRSGKKFIGYNQLASELVEWKNEESLSWLKEAPSQCLQQSLRDLDKAFRNFFTGKSQYPKFKKKGRHDSFRTPSQRVRVDQEKKLVSLPKVGWVKYRKSREIIGELKNVTISMKQGKWYISFNTEHTVPDPIHPSDIKTKIVLNNVNSVHLSSGIGGDNTSQAEEKKKLIRLNKRLARRKKHSKNWLKTKGKIDRVKSKAARLRLDNIHKATTAICKNHAVIEVVNLMGSVSDKNDNTLSMRYEFVRQLIYKQEWLGGEVIRRESKPL	GTGATTAAAAAACAGGCATTTAAATTTTTGCTTGAACCTAACAAAGGTCAGTTATCTGACTTTTTGGCCTTTGCTGGTTCCTGTCGTTTTGTTTACAACAAAGGCCTTGCTCTTCTTAACGAGAATTACCGTTCTGGTAAAAAATTCATAGGCTACAATCAGCTGGCTTCTGAATTGGTTGAATGGAAGAATGAAGAGAGCCTTTCTTGGTTGAAAGAAGCCCCGTCTCAGTGTTTACAACAATCGTTAAGAGATTTAGACAAAGCATTCAGAAATTTTTTCACCGGCAAATCACAATACCCAAAGTTTAAAAAGAAAGGTCGGCATGATTCTTTCCGCACTCCGAGTCAAAGGGTTAGAGTTGATCAAGAAAAGAAACTGGTGTCTCTCCCTAAAGTCGGCTGGGTAAAGTATCGCAAGAGCCGTGAAATCATTGGTGAGTTAAAAAACGTAACCATTTCCATGAAGCAGGGGAAGTGGTATATCAGTTTTAATACAGAGCATACTGTCCCTGATCCAATACACCCCTCTGATATCAAAACTAAAATTGTACTCAATAATGTGAATAGTGTTCATCTGTCATCTGGGATCGGCGGTGATAACACTTCCCAAGCGGAAGAAAAGAAAAAGTTAATCCGGCTTAATAAAAGACTGGCCAGAAGAAAGAAACACAGCAAAAACTGGCTAAAAACCAAAGGTAAAATTGATAGGGTAAAATCAAAGGCAGCAAGGTTAAGACTCGATAATATCCATAAAGCAACCACGGCAATTTGTAAAAATCACGCAGTTATTGAGGTTGTGAACTTGATGGGTTCTGTATCTGACAAGAACGATAACACTCTGAGTATGAGATACGAATTTGTCAGGCAGTTGATATACAAACAAGAGTGGCTGGGTGGTGAAGTTATTCGTCGGGAGAGTAAACCCTTGTAA	TRUE	ATGGCACAAGTCATCAATACCAACAGCCTCTCGCTGATCACTCAGAACAACATCAACAAGAACCAGTCTGCACTGTCTTCTTCTATCGAGCGCTTGTCTTCTGGTCTGCGTATCAACAGCGCGAAGGATGATGCTGCGGGTCAGGCAATTTCTAACCGCTTCACCTCTAACATCAAAGGCCTGACTCAGGCTGCGCGTAACGCCAACGACGGTATCTCTCTGGCGCAGACCACTGAAGGCGCTTTGTCTGAAATCAACAACAACTTGCAGCGTATTCGTGAGCTGACAGTTCAGTCTCAGAATGGAACCAACTCTGATTCTGACCTGTCTTCAATCCAGGACGAAATCAAATCTCGTCTGGATGAAATTGACCGCGTATCTAGCCAGACCCAATTCAACGGTGTGAATGTACTAGCCAAAAACGGTAAAATGGCAATTCAGGTTGGTGCTAACGATGGTCAGACTATCAATATTGAACTGAAGACAATTGACTCATCAGCGCTTCACTTGGACGGTTTCAATGTAGCCAGTGGTTATGAAAAAGTAACTTCTCTCACAGTGCAGGATGATGGCGGGGATGATGTATCTGTTTCTGCTGCTAACATCGTTGATTCCAAGGGGAAACAGGTTGAACTTTTAAAATACGCTACCGATGGTGATCCTTCAGAAACTGCTTATGCCTTCAAAAAAGATGATGGCACCTATGCAAAAGTAGATGTTAGTACAGCTAGTCTGGGGGCGGATGGTAAACTTACCGTAGATACTACTGGTGAAGCTGTTGATGATAACGCAGTCACTCAAACAGCAGATCCGTTAGCTGCTCTGGACGCAGCCATTTCTGATGTTGATAAGTTTCGTTCTTCTCTTGGTGCTATTCAGAACCGTCTGAGTTCTGCTGTAACCAACCTGAACAACACCACTACCAACTTGTCTGAAGCGCAGTCCCGTATTCAGGACGCCGACTATGCGACCGAAGTATCCAACATGTCCAAAGCGCAGATCATCCAGCAGGCCGGTAACTCCGTGCTGTCCAAAGCTAACCAAGTTCCTCAGCAGGTTCTGTCTCTGCTGCAAGGCTAA	146	Complete	CACTCTGAGTATGAGATACGAATTTGTCAGGCAGTTGATATACAAACAAGAGTGGCTGGGTGGTGAAGTTATTCGTCGGGAGAGTAAACCCTTGTAACGGGTTTTCAGTGGTGATGTAGTATATGATGAATGTTAAGCGGCAGGGCATGTCGTTTCTGCTTGTGGAGGAAGGTTAATTTAACTTCCGTTGAAGCAAGAATCTCAAAATTGAGAATGTCAA	CGGGTTTTCAGTGGTGATGTAGTATATGATGAATGTTAAGCGGCAGGGCATGTCGTTTCTGCTTGTGGAGGAAGGTTAATTTAACTTCCGTTGAAGCAAGAATCTCAAAATTGAGAATGTCAA	CGTCTGGTCCAATACTTTAC
	WP_077250377.1	WP_193971683.1	NZ_JACGBX010000034.1	RefSeq	41884	42888	-	Escherichia coli	M13	GCF_017151175.1	NZ_JACGBX010000034.1_21884-46375_rc	21884	46375	24491	3488	4492	FALSE	FALSE	FALSE	0	MIKQQAFKFALKLNEQQKANMLLFAGACRFVYNKGLALLKESYESGQKHMHYNQLAPLLVEWKSDPALSWLKQAPSQSLQQSLRDLDKAFSNFFYGNAEHPRFKKKGQHDAFRFPSQRVKVDQEKQLVLLPKLGWVKYRKSRDITGDIKNVSISGKLGKWYISFNTQTDIEEPVHPAISKIGVYVDAKKNITLSDGTQYIPPQSLITLPKQIQRLTNCLRKKNRYSNNWLKSKHRINRLSSRLNQVKVDYLHKASTAISKNHAMIVIADIEKKSFSADKQQKNITTCEKSTSIHYELIRQLTYKQEWLGGLVIKLPAEEQKLQRKTRHHEQNVR	ATGATCAAACAGCAGGCGTTCAAATTTGCATTGAAGCTCAACGAGCAGCAGAAGGCTAACATGCTGCTTTTCGCTGGTGCCTGTCGTTTTGTTTATAATAAAGGACTTGCGCTGTTAAAGGAGAGCTATGAGTCAGGTCAGAAACATATGCATTACAACCAGCTTGCACCATTATTGGTTGAATGGAAATCCGATCCTGCTTTATCTTGGCTGAAACAAGCACCATCGCAATCTCTACAACAGTCGCTACGTGATCTTGATAAAGCTTTTTCGAATTTTTTTTACGGAAATGCAGAACATCCGAGATTTAAAAAGAAGGGGCAGCACGACGCATTCCGTTTTCCGAGCCAGCGAGTAAAAGTGGATCAGGAAAAGCAGCTTGTTCTTCTTCCGAAGCTTGGTTGGGTTAAATACCGGAAAAGCCGTGATATAACAGGCGACATAAAAAATGTCTCTATCTCGGGAAAACTAGGGAAGTGGTATATAAGTTTTAACACACAAACTGATATTGAGGAACCAGTACATCCAGCCATATCAAAAATAGGTGTATATGTTGACGCCAAAAAAAACATTACTTTATCTGATGGCACGCAATATATTCCACCTCAAAGCCTCATAACGTTGCCGAAACAGATCCAGCGACTCACTAATTGCTTGCGTAAAAAAAATCGCTACAGCAACAATTGGTTAAAAAGCAAACATAGAATTAACCGATTATCATCAAGGCTAAACCAAGTCAAGGTTGATTATCTGCATAAAGCTTCAACCGCGATCAGCAAAAACCACGCTATGATCGTAATAGCTGATATTGAAAAAAAATCATTCTCTGCTGATAAGCAGCAGAAAAATATCACGACATGTGAAAAGTCAACCTCAATTCATTATGAATTAATACGTCAGCTAACTTATAAACAAGAATGGCTTGGTGGGCTTGTTATCAAGCTTCCGGCAGAAGAGCAAAAGCTGCAAAGGAAGACCAGGCATCACGAGCAAAATGTTCGGTAG	TRUE	ATGGCACAAGTCATTAATACCAACAGCCTCTCGCTGATCACTCAGAACAACATCAACAAAAACCAGTCTTCAATGTCTACTACCATTGAGCGTCTGTCTTCCGGTCTGCGTATCAACAGCGCAAAAGATGACGCTGCTGGCCAGGCGATTGCCAACCGCTTCACCTCTAACATCAAAGGTCTGACTCAGGCAGCTCGTAACGCCAACGACGGTATCTCCGTTGCACAGACCACTGAAGGCGCACTGTCTGAAATCAACAACAACCTGCAGCGTATCCGTGAGCTGACTGTTCAGTCTTCTACGGGTACTAACTCTGAATCCGATCTGAACTCAATCCAGGACGAAATTAAATCCCGTCTGGACGAAATTGACCGCGTATCCGGTCAGACCCAGTTCAACGGCGTGAACGTGCTGGCAAAAGACGGCTCCATGAAAATTCAGGTTGGCGCGAACGATGGTGAAACCATCACCATCGACCTGAAAAAAATTGACTCTTCTACTTTAAACCTGACTGGGTTTAACGTTAACGGTAAAGGTAGTGTGTCTAACACTGCAGCGACTACTGATACACTTAAGCTGGCTGGTTTCACCGCTGGTAAAACTCCTGCTGCTGACGGTACTGTGACTTACAGCAAAGATGTGGGCAATGCAAAAGCGGCAGCAAGTAATGTGCTTGCTGCCGCTAAAAACGACGATACTATCAGCTTCGCCGGGAATAACGGTACAGGAATCACTGCTACGGCGGGAACTTATACTTATAATAAAGCCTCAGATTCTTATAGCTTCAGCGCAACTGCAGCTTCTAAGGATTCTCTCCTGAGCATGTTGGCACCTAACGCTGGTGACAGTTTTACCGCATCTGTTTCTATTGGCGGTAAAGCGCAGGACGTTAATGTTAGCAAAGATGGCACGATCACTACTATCGATGGTAAATCGCTGTATCTTGATCAGAAAGGAAACCTGACTCAGACTGGCAGCGGTACTACTATTGCAGCTACTTGGGACAATCTGATGGCAAACACCGATACCACAGGTGTTGATGCTACTTCTGGTCATTCAGCTGCAACTGCTGTAAAAACCATCATTAAAGTCAAAGATATGACTATTACTTCCGCAGGTGGTAATGCTCAGGTCGCAACTGATAAAGCTTACAATGATGAATACGCTGCTCGCATTGCTGCTGGTGACACCGCTGCACAGGCTGGTACAGCAGCAGCTACCGCTACTACTACTGCAGTAGCCAACACCACTGCTGATGTTTCAGGGGTAACAATCTCTGCGTCTCAAATGGCAAGCATTCTGAAAGACAAGGATTTTGCCCTTAATAGTGGAACTACTCAGTATGCTGTCACCGGCAGTACAGGTGCCGTAACTTACGATCCAGATACAGATCCTGCCGCGACTGGTGATATTGTTTCTGCTTATGTTGATGATGCAGGTACATTGACAACTGATGCAAACAAAACTGTAAAATATTATGCCCACACTAATGGTAGCGTCACGAACGACAGTGGTTCAGCTATTTACGCAACTGAAGCGGGCAAATTGACTACTGAAGCGTCTACAGCTGCTGAAACTACCGCTGACCCACTGAAAGCCCTAGACGATGCAATCAGCCAGATCGACAAATTCCGTTCTTCTCTGGGTGCTGTACAGAACCGTCTGGATTCTGCGGTAACCAACCTGAACAACACCACCAACAACCTGTCTGAAGCGCAGTCCCGTATTCAGGACGCCGACTATGCGACCGAAGTGTCAAATATGTCTAAAGCGCAGATCATCCAGCAGGCCGGTAACTCCGTGTTGGCTAAAGCTAACCAGGTTCCTCAGCAGGTTCTGTCTCTGCTGCAGGGCTAA	152	Complete	GCTTGTTATCAAGCTTCCGGCAGAAGAGCAAAAGCTGCAAAGGAAGACCAGGCATCACGAGCAAAATGTTCGGTAGAAAAAATGTAGATGCTGAAAGTTCGTGGACTAAAGCATGTAATTTATTGGCGGCAGGGCTTGCCGTCACTGCCTGTGGAGGAGAGGTGGCAAAACACTCTCCAATGAAGCAGGAACCCTAAGTCAGCAACGACTGGGAAGTCAA	AAAAAATGTAGATGCTGAAAGTTCGTGGACTAAAGCATGTAATTTATTGGCGGCAGGGCTTGCCGTCACTGCCTGTGGAGGAGAGGTGGCAAAACACTCTCCAATGAAGCAGGAACCCTAAGTCAGCAACGACTGGGAAGTCAA	CGTCTGGTCTTTTTTTTTGA
	WP_077250377.1	WP_064735610.1	NZ_JACGBX010000034.1	RefSeq	41884	42888	-	Escherichia coli	M13	GCF_017151175.1	NZ_JACGBX010000034.1_21884-46375_rc	21884	46375	24491	3488	4492	FALSE	FALSE	FALSE	0	MIKQQAFKFALKLNEQQKANMLLFAGACRFVYNKGLALLKESYESGQKHMHYNQLAPLLVEWKSDPALSWLKQAPSQSLQQSLRDLDKAFSNFFYGNAEHPRFKKKGQHDAFRFPSQRVKVDQEKQLVLLPKLGWVKYRKSRDITGDIKNVSISGKLGKWYISFNTQTDIEEPVHPAISKIGVYVDAKKNITLSDGTQYIPPQSLITLPKQIQRLTNCLRKKNRYSNNWLKSKHRINRLSSRLNQVKVDYLHKASTAISKNHAMIVIADIEKKSFSADKQQKNITTCEKSTSIHYELIRQLTYKQEWLGGLVIKLPAEEQKLQRKTRHHEQNVR	ATGATCAAACAGCAGGCGTTCAAATTTGCATTGAAGCTCAACGAGCAGCAGAAGGCTAACATGCTGCTTTTCGCTGGTGCCTGTCGTTTTGTTTATAATAAAGGACTTGCGCTGTTAAAGGAGAGCTATGAGTCAGGTCAGAAACATATGCATTACAACCAGCTTGCACCATTATTGGTTGAATGGAAATCCGATCCTGCTTTATCTTGGCTGAAACAAGCACCATCGCAATCTCTACAACAGTCGCTACGTGATCTTGATAAAGCTTTTTCGAATTTTTTTTACGGAAATGCAGAACATCCGAGATTTAAAAAGAAGGGGCAGCACGACGCATTCCGTTTTCCGAGCCAGCGAGTAAAAGTGGATCAGGAAAAGCAGCTTGTTCTTCTTCCGAAGCTTGGTTGGGTTAAATACCGGAAAAGCCGTGATATAACAGGCGACATAAAAAATGTCTCTATCTCGGGAAAACTAGGGAAGTGGTATATAAGTTTTAACACACAAACTGATATTGAGGAACCAGTACATCCAGCCATATCAAAAATAGGTGTATATGTTGACGCCAAAAAAAACATTACTTTATCTGATGGCACGCAATATATTCCACCTCAAAGCCTCATAACGTTGCCGAAACAGATCCAGCGACTCACTAATTGCTTGCGTAAAAAAAATCGCTACAGCAACAATTGGTTAAAAAGCAAACATAGAATTAACCGATTATCATCAAGGCTAAACCAAGTCAAGGTTGATTATCTGCATAAAGCTTCAACCGCGATCAGCAAAAACCACGCTATGATCGTAATAGCTGATATTGAAAAAAAATCATTCTCTGCTGATAAGCAGCAGAAAAATATCACGACATGTGAAAAGTCAACCTCAATTCATTATGAATTAATACGTCAGCTAACTTATAAACAAGAATGGCTTGGTGGGCTTGTTATCAAGCTTCCGGCAGAAGAGCAAAAGCTGCAAAGGAAGACCAGGCATCACGAGCAAAATGTTCGGTAG	TRUE	ATGGCACAAGTCATTAATACCAACAGCCTCTCGCTGATCACTCAGAACAACATCAACAAAAACCAGTCTTCAATGTCTACTACCATTGAGCGTCTGTCTTCCGGTCTGCGTATCAACAGCGCAAAAGATGACGCTGCTGGCCAGGCGATTGCCAACCGCTTCACCTCTAACATCAAAGGTCTGACTCAGGCAGCTCGTAACGCCAACGACGGTATCTCCGTTGCACAGACCACTGAAGGCGCACTGTCTGAAATCAACAACAACCTGCAGCGTATCCGTGAGCTGACTGTTCAGTCTTCTACGGGTACTAACTCTGAATCCGATCTGAACTCAATCCAGGACGAAATTAAATCCCGTCTGGACGAAATTGACCGCGTATCCGGTCAGACCCAGTTCAACGGCGTGAACGTGCTGGCAAAAGACGGCTCCATGAAAATTCAGGTTGGCGCGAACGATGGTGAAACCATCACCATCGACCTGAAAAAAATTGACTCTTCTACTTTAAACCTGACTGGGTTTAACGTTAACGGTAAAGGTAGTGTGTCTAACACTGCAGCGACTACTGATACACTTAAGCTGGCTGGTTTCACCGCTGGTAAAACTCCTGCTGCTGACGGTACTGTGACTTACAGCAAAGATGTGGGCAATGCAAAAGCGGCAGCAAGTAATGTGCTTGCTGCCGCTAAAAACGACGATACTATCAGCTTCGCCGGGAATAACGGTACAGGAATCACTGCTACGGCGGGAACTTATACTTATAATAAAGCCTCAGATTCTTATAGCTTCAGCGCAACTGCAGCTTCTAAGGATTCTCTCCTGAGCATGTTGGCACCTAACGCTGGTGACAGTTTTACCGCATCTGTTTCTATTGGCGGTAAAGCGCAGGACGTTAATGTTAGCAAAGATGGCACGATCACTACTATCGATGGTAAATCGCTGTATCTTGATCAGAAAGGAAACCTGACTCAGACTGGCAGCGGTACTACTATTGCAGCTACTTGGGACAATCTGATGGCAAACACCGATACCACAGGTGTTGATGCTACTTCTGGTCATTCAGCTGCAACTGCTGTAAAAACCATCATTAAAGTCAAAGATATGACTATTACTTCCGCAGGTGGTAATGCTCAGGTCGCAACTGATAAAGCTTACAATGATGAATACGCTGCTCGCATTGCTGCTGGTGACACCGCTGCACAGGCTGGTACAGCAGCAGCTACCGCTACTACTACTGCAGTAGCCAACACCACTGCTGATGTTTCAGGGGTAACAATCTCTGCGTCTCAAATGGCAAGCATTCTGAAAGACAAGGATTTTGCCCTTAATAGTGGAACTACTCAGTATGCTGTCACCGGCAGTACAGGTGCCGTAACTTACGATCCAGATACAGATCCTGCCGCGACTGGTGATATTGTTTCTGCTTATGTTGATGATGCAGGTACATTGACAACTGATGCAAACAAAACTGTAAAATATTATGCCCACACTAATGGTAGCGTCACGAACGACAGTGGTTCAGCTATTTACGCAACTGAAGCGGGCAAATTGACTACTGAAGCGTCTACAGCTGCTGAAACTACCGCTGACCCACTGAAAGCCCTAGACGATGCAATCAGCCAGATCGACAAATTCCGTTCTTCTCTGGGTGCTGTACAGAACCGTCTGGATTCTGCGGTAACCAACCTGAACAACACCACCAACAACCTGTCTGAAGCGCAGTCCCGTATTCAGGACGCCGACTATGCGACCGAAGTGTCAAATATGTCTAAAGCGCAGATCATCCAGCAGGCCGGTAACTCCGTGTTGGCTAAAGCTAACCAGGTTCCTCAGCAGGTTCTGTCTCTGCTGCAGGGCTAA	152	Complete	GCTTGTTATCAAGCTTCCGGCAGAAGAGCAAAAGCTGCAAAGGAAGACCAGGCATCACGAGCAAAATGTTCGGTAGAAAAAATGTAGATGCTGAAAGTTCGTGGACTAAAGCATGTAATTTATTGGCGGCAGGGCTTGCCGTCACTGCCTGTGGAGGAGAGGTGGCAAAACACTCTCCAATGAAGCAGGAACCCTAAGTCAGCAACGACTGGGAAGTCAA	AAAAAATGTAGATGCTGAAAGTTCGTGGACTAAAGCATGTAATTTATTGGCGGCAGGGCTTGCCGTCACTGCCTGTGGAGGAGAGGTGGCAAAACACTCTCCAATGAAGCAGGAACCCTAAGTCAGCAACGACTGGGAAGTCAA	CGTCTGGTCTTTTTTTTTGA
	WP_045895310.1	WP_193971683.1	NZ_CP064113.1	RefSeq	1804508	1805425	+	Enterobacter hormaechei	IR5283	GCF_017310485.1	NZ_CP064113.1_1784508-1825425	1784508	1825425	40917	20001	20918	FALSE	FALSE	FALSE	0	MIKKQAFKFLLEPNKSQSSDFLAFAGSCRFVYNKGLALLNENYRSGKKFIGYNQLASELVEWKNEESLSWLKEAPSQCLQQSLRDLDKAFRNFFTGKAQYPNFKKKGRHDSFRIPCQRVRVDQEKKLVSLPKVGWVKYRKSREIIGDLKNVTISMKHGKWYISFNTEHTVPDPIHPSDIKTTIVLNNENSVHLSTRVGGANTYQAEEKKKLVRLNKILARRKKHSNNWLKTKGKIDSVISKSARIRLDNIHKATTAICKNHAVVEVVNLMDSVSDKNDNTLSMRYEFIRQLIYKQEWLGGEIIRR	GTGATTAAAAAACAGGCGTTCAAATTTTTGCTCGAACCTAATAAGAGCCAGTCATCTGACTTTTTGGCCTTTGCTGGTTCCTGTCGTTTTGTTTACAATAAAGGCCTTGCTCTTCTTAACGAGAATTACCGTTCTGGTAAAAAATTCATAGGCTACAATCAGCTGGCTTCTGAATTGGTTGAATGGAAGAATGAAGAGAGCCTTTCCTGGTTGAAAGAGGCTCCGTCTCAGTGTTTGCAGCAATCGTTAAGAGATTTAGACAAGGCATTCAGAAATTTTTTCACAGGGAAAGCACAATATCCAAATTTTAAAAAGAAAGGTCGGCATGATTCTTTCCGCATTCCGTGTCAAAGGGTTAGAGTTGATCAAGAAAAGAAACTAGTATCTCTCCCTAAAGTCGGCTGGGTAAAGTACCGCAAGAGCCGTGAAATCATTGGTGATTTAAAAAACGTAACCATCTCCATGAAGCACGGGAAGTGGTATATCAGTTTTAATACAGAGCATACTGTCCCTGATCCAATACACCCCTCTGATATCAAAACTACAATTGTACTTAATAATGAGAATAGTGTTCATCTGTCGACTAGGGTTGGCGGGGCTAATACTTACCAAGCGGAAGAAAAGAAAAAGTTAGTTCGTCTTAATAAGATACTGGCCAGAAGAAAAAAACACAGCAATAATTGGCTAAAAACCAAAGGTAAAATTGACAGTGTAATATCAAAGTCAGCAAGGATAAGACTCGATAACATCCACAAAGCCACCACGGCAATTTGTAAAAATCACGCAGTTGTTGAGGTTGTGAACTTGATGGATTCCGTATCGGATAAGAACGATAACACTCTGAGTATGAGATACGAATTTATCAGGCAGTTGATATACAAACAAGAGTGGCTGGGTGGTGAAATTATTCGCCGGTAG	TRUE	ATGGCACAAGTCATTAATACCAACAGCCTCTCGCTGATCACTCAGAACAACATCAATAAAAACCAGTCGGCAATGTCTACAGCCATCGAACGTCTGTCTTCAGGCCTGCGTATCAACAGCGCTAAAGACGACGCAGCGGGCCAGGCGATTGCTAACCGCTTCACCTCTAACATCAAAGGCTTGACTCAGGCTGCACGTAACGCAAACGACGGTATCTCTCTGGCGCAGACAACCGAAGGCGCACTGTCCGAAATCAACAACAACTTACAGCGTGTTCGTGAACTGACTGTTCAGGCGCAGAACGGTACCAACTCCGATTCAGATTTGACTTCCATCCAGGATGAAATCAAATCCCGCTTAAGTGAAATTGACCGAGTATCTGGTCAGACTCAGTTTAACGGCGTGAACGTACTGGCCAAAAACGGGACAATGTCTATCCAGGTTGGTGCTAATGATGGGCAGACTATTGATATTGATTTACAAAAGATCGATTCTTCAACATTAGGTTTATCAGGATTTAATGTTCAGAATTCCTCAACATTAACAACTACTGCTGTCAAAAGTAGTTTCGCCGATTCTGGTACCGCTATTGGCGCAATCAACGTTGCTACTTTAGGTGCAGGTGCAACTGCATCTGCCGTATCCTTCGATGACATAACTGGTAAGTACTATACAACAATCTCGGGTTCGGCGAATTCATCGGAGAATGGTGTCCATGAAGTAACAGCGGCAGCAGGTAGTTCAACATTAGGGACCTCTGTAGGTAGTATTCCTGTAGGTTCCCGTACTGTAACTGAAATTCAAACTGGTACGGCAATTAATACTACAGCTGCAGCCGCGACTCTCGTTGGTGCTAACGTTACAGGTGCGACGAGTGCGAATACTTCTTTAGTTAAAGTTTCAGCTACCGATTCTCAAGGTAATGTCACTGACGCTGGATATGCAATTTCTTACAATGGTAAATTGTATAAGACTGACTACAACGGTGCTGATAATACCACCATTGATGTTAACACTGTTAAATACACCGATTCCACTGGTGCAACTGCTACTGGTGCTGTTGAATTAGGTGGAGTTGATAAACAAACTGCCGTTGTTAATGTGGGCGGTAAAAATTATGCAGCAGATCAAGTCAGCGGTCACGATTTCAAAAATGGTGCAGCATTAACCGCAGTGGCTTCCACAGCAACCACGAATCCGTTGGAAAAACTCGATCAGGCTATTTCTCAGATTGACAAATTCCGTTCTTCTCTGGGTGCTGTACAGAACCGTTTGAATTCTGCGGTAACCAACCTGAACAATACCACTACTAACCTGTCTGAAGCGCAGTCCCGTATTCAGGACGCTGATTATGCGACCGAAGTGTCCAACATGTCTAAAGCGCAGATCATCCAGCAGGCTGGTAACTCCGTACTGTCCAAAGCTAACCAGGTTCCTCAGCAGGTTCTGTCTCTGCTGCAAGGCTAA	146	Complete	ATGAGATACGAATTTATCAGGCAGTTGATATACAAACAAGAGTGGCTGGGTGGTGAAATTATTCGCCGGTAGAGTCAACTTTTGTAACGGTTTTTTTTGTGATGATGTTGTACTTTGTGATGAGTTTTAAGCGGCAGGGCATGTCGTTTGTGCTTGTGGAGGAAGGTTAATTCAACTTCCGTTGAAGCAAGAATCTCTTGATTGTGAATGAGAATGTCAA	AGTCAACTTTTGTAACGGTTTTTTTTGTGATGATGTTGTACTTTGTGATGAGTTTTAAGCGGCAGGGCATGTCGTTTGTGCTTGTGGAGGAAGGTTAATTCAACTTCCGTTGAAGCAAGAATCTCTTGATTGTGAATGAGAATGTCAA	CGTCTGGTCCAATGCTTTAC
	WP_048986283.1	WP_193971683.1	NZ_JAFHGB010000001.1	RefSeq	2474	3373	+	Enterobacter kobei	Survcare358	GCF_018422275.1	NZ_JAFHGB010000001.1_1-23373	1	23373	23372	2474	3373	FALSE	FALSE	FALSE	0	MLEPSKSQISDVLVFAGACRFVYNKGLALLSENYNNGKPFLNYNKLAPLLVEWKSDHKFEWLKLCPSQCLQQSLRDLDRAFQNFFSGRALYPRFKKKGRSDSFRVPCQRVRLNQEKGLVSLPKLGWVKYRKSREVTGNLKNVTISKKLDKWYISFNTEEFVSEPVHPSINKTKVLLNDGYVTLCAGNEVSVESFTGIVDEKKIKRLNKELSRKVKHSNNWLKSKKKIDRIRTRSGNFRLDALHKITTAICKKHAVVEVVDVKNFVSDKNNIAKNMRYEFVRQLLYKQEWLGGKIVQLDA	CTGCTTGAACCAAGTAAAAGTCAGATTTCTGACGTTTTGGTTTTTGCTGGTGCCTGCCGTTTTGTATATAATAAAGGCCTTGCTCTCCTAAGCGAAAACTATAATAATGGCAAGCCGTTCCTGAACTACAATAAACTCGCACCTTTATTAGTTGAGTGGAAAAGTGATCATAAATTTGAGTGGCTTAAACTTTGTCCATCTCAATGCCTACAGCAATCTTTACGTGATCTCGATAGGGCTTTTCAGAATTTCTTCTCAGGAAGAGCACTGTATCCTCGATTTAAAAAGAAAGGCCGCAGTGATTCTTTTAGAGTCCCATGTCAAAGAGTCAGATTAAACCAAGAAAAAGGTTTAGTATCTTTGCCTAAATTAGGATGGGTTAAGTACCGTAAAAGTCGCGAAGTCACGGGGAATTTGAAAAATGTTACTATTTCAAAAAAACTTGATAAGTGGTACATAAGTTTTAATACTGAGGAATTTGTTTCTGAGCCGGTTCATCCATCAATCAATAAGACAAAAGTTTTACTCAATGATGGATATGTTACCCTGTGTGCTGGGAATGAGGTTTCAGTCGAAAGCTTTACTGGCATTGTTGATGAAAAAAAAATAAAACGTCTTAATAAAGAGTTAAGTAGGAAAGTAAAACACAGTAATAATTGGCTAAAAAGTAAAAAGAAAATTGACAGAATAAGAACAAGGTCAGGTAATTTCAGACTGGATGCCTTACATAAGATAACTACGGCAATATGCAAAAAACACGCAGTTGTAGAAGTAGTTGACGTAAAGAATTTTGTATCGGATAAAAACAATATTGCAAAAAATATGAGGTACGAGTTTGTTAGGCAATTATTGTATAAACAAGAGTGGTTAGGTGGAAAAATTGTTCAGCTGGATGCTTAG	TRUE	ATGGCACAAGTCATTAATACCAACAGCCTCTCGCTGATAACTCAGAATAACATCAATAAGAATCAATCCTCAATGGCCACTGCTATTGAGCGCCTGTCTTCCGGTCTGCGTATCAACAGCGCAAAAGATGATGCAGCTGGTCAGGCGATCGCTAACCGCTTCACCTCTAACATCAAAGGTCTGACCCAGGCTGCACGTAACGCTAACGATGGTATCTCCGTTGCACAGACAACTGAAGGTGCACTGTCTGAAATCAACAACAACTTACAGCGTATCCGTGAGCTGACCGTTCAGTCCTCTACTGGTACTAACTCACAGTCTGACCTGGACTCCATCCAGGACGAAATCAAATCCCGTCTGGATGAAATTGACCGTGTATCCGGTCAGACCCAGTTCAACGGTGTGAATGTGCTGGCAAAAGACGGTTCCATGAAAATTCAGGTTGGTGCTAACGATGGCCAGACCATTACCATAGACCTGAAACAAATCGACTCTAATACCCTGAAACTTACGAGCTTTAACGTAAATGGTAAAGGTGCAGTTGATAATGCTAAATTGACCGAAGCAGATCTGACTGGTTTCACGAAAACCCCAGGGGCAAACGGTAACAGCACTTGGACTAAAGACGATGTTACTACTTATAAGTCAGCGACTACAGCTGATTTGCTGAATAGCGTTGCAAACGGCAGCAAAATCAGCCAGACAGCACCGACCATCGTGAACGGTTTAGGTGTTAATGCTGACGCTGATTATACTTTTGATTCCACCAGCAAGTCCTACAAATTTGATGCTACAGATGTAACATCAGCGAATGCTCTGAGTTATCTTACTAAGGGTGGTTCCGCTACTGCTACAGTCAAAATTGGAACAACAACCCAAGATGTAATCATTGATAGCGCAGGAAACATCACGGCGGCTGATGATAACTCACAACTGTATCTTGATACTACTGGTAACTTGACCAAGAACAGTGCAGGCAGTCCTCCAGCAGCTTCGCTTGCCGGATTGATGGCTAACACAAACGATGCCGGTACTACTGGTGTTATGACCACAATTACAACGGCTGATAAAGGTACGTTGGTTACTACTGGTGCAGGTGCAGCAGGATTTAAAATTACGGGTGCATCAATCTCTGCTAGCGATATGGCTACAGCATTATCTGGCAAAGATTACACTGTTACTAACGGTGCTGCGTCTTACGACGTTGATGCTGCTGGTGCGGTAACTGCTGGTGGTACGGCCGTGAATCTGGATTTAGATGGCAAACTGACTACTGATACAGAAAAAACTGTAACTACGACTTATCAAGAATTTGCCAACGGCAGCTTTATTGATGATAAAGGAGCTGCTCTCTATAAAGCAGCTGATGGTTCTATCACCACAGAAGCTCAGGGAGCGTCTGCGGCTACTCCTGACCCGTTGAAAGCGCTGGACGATGCTATTGCCTCTATCGATAAGTTCCGTTCTTCTCTGGGTGCAGTACAGAACCGTCTGAGCTCTGCTGTGACCAACCTTAACAACACTACCACTAACTTGTCTGAAGCGCAGTCCCGTATTCAGGATGCAGACTATGCGACCGAAGTGTCAAATATGTCTAAAGCGCAGATCATTCAGCAGGCTGGCAACTCCGTGTTGTCTAAAGCCAACCAGGTTCCTCAGCAGGTTCTTTCTCTGCTGCAAGGCTAA	174	Complete	GTTTGTTAGGCAATTATTGTATAAACAAGAGTGGTTAGGTGGAAAAATTGTTCAGCTGGATGCTTAGTTTTTATTAAATATCCTTTGAGATATTTTTCACCCGTTTTTTAATATAAATCAAAGTGATTATTGGCGGCAGGGCATGTCGTTTCAGTTTGTTGAGGAAGGTTTTTTTAACTTCTGTTGAAGCAAAAATCTCGAATGTTATTGAGAATGTCAA	TTTTTATTAAATATCCTTTGAGATATTTTTCACCCGTTTTTTAATATAAATCAAAGTGATTATTGGCGGCAGGGCATGTCGTTTCAGTTTGTTGAGGAAGGTTTTTTTAACTTCTGTTGAAGCAAAAATCTCGAATGTTATTGAGAATGTCAA	CGTCTGGTCCAATACCAATT
	WP_006811567.1	WP_193971683.1	NZ_CP054410.1	RefSeq	3533636	3534568	-	Enterobacter hormaechei	KCJ3K13	GCF_005217155.2	NZ_CP054410.1_3513636-3554568_rc	3513636	3554568	40932	20001	20933	FALSE	FALSE	FALSE	0	MIKKQAFKFLLEPNKGQLSDFLAFAGSCRFVYNKGLALLNENYRSGKKFIGYIQLASELVEWKNEESLSWLKEAPSQCLQQSLRDLDRAFRNFFTGKSQYPKFKKKGRHDSFRIPCQRVRVDQEKKLVSLPKVGWVKYRKSREIIGDLKNATISLNQGKWYISFNTEQTVPDPIHPSDIKSTIVLNNVDSVHLSSGGGGDNTYQAEEKKKLIRLNKTLTRRKKHSQNWLKTKGKIDRVKSKAARIRLDNIHKATTAICKNHAVVEVVNLMDSVSDKNDNTLSMRYEFVRQLIYKQEWLGGEVIRRESKPL	GTGATTAAAAAACAGGCATTCAAATTTTTGCTTGAACCTAACAAAGGTCAGTTATCAGACTTTTTGGCCTTTGCTGGCTCCTGTCGTTTTGTTTACAACAAAGGCCTTGCTCTTCTTAACGAGAATTACCGTTCTGGTAAAAAATTCATAGGCTACATTCAGCTGGCTTCTGAATTGGTTGAATGGAAGAATGAAGAGAGCCTTTCTTGGTTGAAAGAAGCCCCTTCTCAGTGTTTACAGCAATCGTTAAGAGATTTAGACAGAGCATTCAGAAACTTTTTTACCGGCAAATCACAATATCCAAAGTTTAAAAAGAAAGGTCGGCATGATTCTTTCCGTATACCATGCCAAAGGGTTAGAGTAGATCAAGAAAAAAAATTGGTATCTCTTCCTAAAGTCGGCTGGGTAAAGTATCGCAAGAGTCGTGAAATCATTGGTGATTTAAAAAACGCAACTATTTCCCTGAATCAGGGGAAGTGGTATATCAGTTTTAATACAGAGCAAACAGTCCCTGATCCAATACACCCCTCTGATATCAAATCTACAATTGTACTTAATAATGTGGATAGCGTTCATCTGTCATCTGGGGGCGGCGGTGATAACACTTACCAAGCGGAAGAAAAGAAAAAATTAATCCGTCTTAATAAAACACTGACCAGAAGAAAGAAACACAGCCAAAATTGGCTAAAAACCAAAGGTAAAATTGACAGAGTAAAATCAAAGGCAGCAAGGATAAGACTCGATAATATCCATAAAGCAACCACGGCAATTTGTAAAAATCACGCAGTTGTTGAGGTTGTGAACTTGATGGATTCTGTATCTGACAAGAACGATAACACTCTGAGTATGAGATACGAATTTGTCAGGCAGTTGATATACAAACAAGAATGGCTGGGTGGTGAAGTTATTCGCCGGGAGAGTAAACCCTTGTAA	TRUE	ATGGCACAAGTCATCAATACCAACAGCCTCTCGCTGATCACCCAGAACAACATCAACAAAAACCAGTCTTCAATGTCTACTGCCATTGAGCGTCTGTCTTCCGGTCTGCGTATCAACAGCGCAAAAGATGACGCTGCTGGCCAGGCGATTGCTAACCGTTTCACCTCTAACATCAAAGGTCTGACTCAGGCTGCCCGTAACGCCAACGACGGTATCTCCGTTGCACAGACTACTGAAGGCGCACTGTCTGAAATCAACAACAACTTACAGCGTATCCGTGAGCTGACTGTTCAGTCTTCTACTGGCACCAACTCCAAGTCTGACCTGGACTCCATCCAGGACGAAATCAAATCCCGTCTGGACGAAATTGACCGCGTATCCGGTCAGACCCAGTTCAACGGCGTGAACGTGCTGGCAAAAGACGGCTCCATGAAAATTCAGGTTGGCGCGAACGATGGCCAGACCATCACTATCGACCTGAAAAAAATTGACTCGTCTACTCTGAACCTGACTGGATTTAACGTTAACGGTAAAGGTGAAGTAGCGAATACCAAAGCAACAGCTGACGATCTGAAATTAGCTGGTTTTACTAAAGGCACTACAGATGCGAATGGTGTGACTGATTATAAGAACACCATTGCTAACAGTAAGGCATCAGCTTCTGATTTATTAGCAAATATCTCAGATAAATCCGTTATCACTGGCGGCGGCGCAAATGCGTTCGGTGTGGCTGCAACCGCAGGTTACAAATATGACGCGGCAAGCAAATCATACAGCTTCGATGCGACAGGCGCAGATTCAGCAAAGACACTAAGCATTATTAACCCAAATACAGGGGATTCTTCTCAGGCAACGGTTACGATCGGTGGTAAAGATCAGAAAGTTAACATCTCCCAGGATGGTAAAATCACTGCGGCAGATGATAACGCGACGCTGTATTTAGATAAGCAAGGTAACCTGACGAAAACCAATGCGGGTGGCGATGCTGCTGCAACTTGGGACGGATTAATTTCAAACAGCGACTCGACTGGCGCAGTTCCTGTTGGTGTTAAGACTAAAATCACTCTTACGTCCGGTGCTGCTTCCGGGATGTCTGTGAGTTCAGAAGGTGCCGGCAGTCAGACTTCAACAAATGCCCAGATTCTGGCGGATGGCGCATTTGCTGCCAAAGTGAGCATCGACGGTGGCGCGGCAACCGATATTATGGTTGCTAATAATGGTAATATCACTGCGGCTGACGGTAGTGCGCTTTATCTTGATGCAACAACTGGTGGCTTCACTGCTACTGCAGCGGGGAATACAGCTGCAACATTAGACGCATTAATTGCTAATGGTAAAACAGCGACTATGACCGTCGCATCAGGTACCAGTCAGAACACTGTTTATAGCACTACTGGCAGCGCTGACTTCACCAGCCTGGCTAAAGTTGACACTGTTAATATCACCAATGCACATGTAAGTGCTGAAGGCATGGCCAACCTGACTAAAGGTGCAAACTTCACCCTTGATCTGGGTGGTACAGGTACAGCCACTCACACCGTTACCGCAGGTGTTGTTAAAGATGCTGCCAATGACGATGTTTATGTTGACGACGGTGCGCTTTCCAGCGAGCCGACAAAAGATGTGACCTACTTTGAACAGAAGAACGGTGCTATCACCAACAGCACTGGCGGTACCATTTATGAAACTGCTGATGGTAAGTTGACCACCGAAGCTACCACCGCTTCCACCTCTACTGCCGATCCACTGAAAGCGCTGGACGATGCAATCAGCCAGATCGACAAATTCCGTTCTTCCCTGGGTGCTGTACAAAACCGTCTGGTTTCTGCAGTAACCAACCTGAACAACACCACTACCAACCTGTCTGAAGCGCAGTCCCGTATTCAGGATGCGGACTATGCGACCGAAGTGTCCAACATGTCCAAAGCGCAGATCATCCAGCAGGCTGGTAACTCCGTGCTGTCCAAAGCTAACCAGGTTCCTCAGCAGGTTCTGTCTCTGCTGCAAGGCTAA	145	Complete	TGAGTATGAGATACGAATTTGTCAGGCAGTTGATATACAAACAAGAATGGCTGGGTGGTGAAGTTATTCGCCGGGAGAGTAAACCCTTGTAAGGGGGTTCAGTGATAATGTAGTATATGATGAATTTTAAGCGGCAGGGCATGTCGTTTCTGCTTGTGGAGGAAGGTTAATTCAACTTCCGTTGAAGCAAGAATCTCTTGATTGTTATTGAGAATGTCAA	GGGGGTTCAGTGATAATGTAGTATATGATGAATTTTAAGCGGCAGGGCATGTCGTTTCTGCTTGTGGAGGAAGGTTAATTCAACTTCCGTTGAAGCAAGAATCTCTTGATTGTTATTGAGAATGTCAA	CGTCTGGTCCAATACTTTAC
	WP_006811567.1	WP_193971683.1	NZ_CP077308.1	RefSeq	933549	934481	+	Enterobacter hormaechei	FDAARGOS 1433	GCF_019048245.1	NZ_CP077308.1_913549-954481	913549	954481	40932	20001	20933	FALSE	FALSE	FALSE	0	MIKKQAFKFLLEPNKGQLSDFLAFAGSCRFVYNKGLALLNENYRSGKKFIGYIQLASELVEWKNEESLSWLKEAPSQCLQQSLRDLDRAFRNFFTGKSQYPKFKKKGRHDSFRIPCQRVRVDQEKKLVSLPKVGWVKYRKSREIIGDLKNATISLNQGKWYISFNTEQTVPDPIHPSDIKSTIVLNNVDSVHLSSGGGGDNTYQAEEKKKLIRLNKTLTRRKKHSQNWLKTKGKIDRVKSKAARIRLDNIHKATTAICKNHAVVEVVNLMDSVSDKNDNTLSMRYEFVRQLIYKQEWLGGEVIRRESKPL	GTGATTAAAAAACAGGCATTCAAATTTTTGCTTGAACCTAACAAAGGTCAGTTATCAGACTTTTTGGCCTTTGCTGGCTCCTGTCGTTTTGTTTACAACAAAGGCCTTGCTCTTCTTAACGAGAATTACCGTTCTGGTAAAAAATTCATAGGCTACATTCAGCTGGCTTCTGAATTGGTTGAATGGAAGAATGAAGAGAGCCTTTCTTGGTTGAAAGAAGCCCCTTCTCAGTGTTTACAGCAATCGTTAAGAGATTTAGACAGAGCATTCAGAAACTTTTTTACCGGCAAATCACAATATCCAAAGTTTAAAAAGAAAGGTCGGCATGATTCTTTCCGTATACCATGCCAAAGGGTTAGAGTAGATCAAGAAAAAAAATTGGTATCTCTTCCTAAAGTCGGCTGGGTAAAGTATCGCAAGAGTCGTGAAATCATTGGTGATTTAAAAAACGCAACTATTTCCCTGAATCAGGGGAAGTGGTATATCAGTTTTAATACAGAGCAAACAGTCCCTGATCCAATACACCCCTCTGATATCAAATCTACAATTGTACTTAATAATGTGGATAGCGTTCATCTGTCATCTGGGGGCGGCGGTGATAACACTTACCAAGCGGAAGAAAAGAAAAAATTAATCCGTCTTAATAAAACACTGACCAGAAGAAAGAAACACAGCCAAAATTGGCTAAAAACCAAAGGTAAAATTGACAGAGTAAAATCAAAGGCAGCAAGGATAAGACTCGATAATATCCATAAAGCAACCACGGCAATTTGTAAAAATCACGCAGTTGTTGAGGTTGTGAACTTGATGGATTCTGTATCTGACAAGAACGATAACACTCTGAGTATGAGATACGAATTTGTCAGGCAGTTGATATACAAACAAGAATGGCTGGGTGGTGAAGTTATTCGCCGGGAGAGTAAACCCTTGTAA	TRUE	ATGGCACAAGTCATCAATACCAACAGCCTCTCGTTGCTCACTCAGAACAACATCAACAAAAACCAGTCTTCAATGTCTACTGCCATTGAGCGTCTGTCTTCCGGTCTGCGTATCAACAGCGCAAAAGATGATGCTGCTGGCCAGGCGATTGCCAACCGCTTCACCTCTAACATCAAAGGTCTGACTCAGGCTGCGCGTAACGCCAACGACGGTATCTCCGTTGCACAGACCACTGAAGGCGCATTGTCTGAAATCAACAACAACTTACAGCGTATCCGTGAGCTGACTGTTCAGTCTTCTACTGGTACTAACTCTGAATCCGATCTGAACTCAATCCAGGACGAAATCAAATCCCGTCTGGACGAAATTGACCGCGTATCCGGCCAGACCCAGTTCAACGGCGTGAACGTGCTGGCAAAAGACGGTTCCATGAAAATTCAGGTTGGTGCGAACGATGGTGAAACCATCACAATTGACCTGAAAAAAATTGATTCCTCTACTTTAAACCTGACTGGATTTAACGTTAACGGTAAAGGTGAAGTAGCGAATACCAAAGCAACAGCTGACGATCTGAAATTAGCTGGTTTTACTAAAGGCACTACAGATGCGAATGGTGTGACTGATTATAAGAACACCATTGCTAACAGTAAGGCATCAGCTTCTGATTTATTAGCAAATATCTCAGATAAATCCGTTATCACTGGCGGCGGCGCAAATGCGTTCGGTGTGGCTGCAACCGCAGGTTACAAATATGACGCGGCAAGCAAATCATACAGCTTCGATGCGACAGGCGCAGATTCAGCAAAGACACTAAGCATTATTAACCCAAATACAGGGGATTCTTCTCAGGCAACGGTTACGATCGGTGAAAAAGATCAGAAAGTTAACATCTCCCAGGATGGTAAAATCACTGCGGCAGATGATAACGCGACGCTGTATTTAGATAAGCAAGGTAACCTGACGAAAACCAATGCGGGTGGCGTTGCTGTTGCAACTTGGGACGGATTAATTTCAAACAGCGACTCGACTGGCGCAGTTCCTGTTGGTGTTAAGACTAAAATCACTCTTACGTCCGGTGCTGCTTCCGGGATGTCTGTGAGTTCAGAAGGTGCCGGCATTCAGACTTCAACAAATGCCCAGATTCTGGCGGATGGCGCATTTGCTGCCAAAGTGAGCATCGACGGTGGCGCGGCAACCGATATTATGGTTGCTAATAATGGTAATATCACTGCGGCTGACGGTAGTGCGCTTTATCTTGATTCATCAACTGGTGGCTTCACTGCTACTGCAGCGGGGAATACAGCTGCAACATTAGACGCATTAATTGCTAATGGTAAAACAGCGACTATGACCGTCGCATCAGGTACCAGTCAGAACACTGTTTATAGCACTACTGGCAGCGCTGACTTCACCAGCCTGGCTAAAGTTGACACTGTTAATATCACCAATGCACATGTAAGTGCTGAAGGCATGGCCAACCTGACTAAAGGTGCAAACTTCACCCTTGATCTGGGTGGTACAGGTACAGCCACTCACACCGTTACCGCAGCAGGTGTTGTTAAAGATGCTGCCAATGACGATGTTTATGTTGACGACGGTGCGCTTTCCAGCGAGCCGACAAAAGATGTGACCTACTTTGAACAGAAGAACGGTGCTATCACCAACAGCACTGGCGGTACCATTTATGAAACTGCTGATGGTAAGTTGACCACCGAAGCTACCACCGCTTCCACCTCTACTGCCGATCCACTGAAAGCGCTGGACGATGCAATCAGCCAGATCGACAAATTCCGTTCTTCCCTGGGTGCTGTACAAAACCGTCTGGTTTCTGCAGTAACCAACCTGAACAACACCACTACCAACCTGTCTGAAGCGCAGTCCCGTATTCAGGATGCGGACTATGCGACCGAAGTGTCCAACATGTCCAAAGCGCAGATCATCCAGCAGGCTGGTAACTCCGTGCTGTCCAAAGCTAACCAGGTTCCTCAGCAGGTTCTGTCTCTGCTGCAAGGCTAA	145	Complete	TGAGTATGAGATACGAATTTGTCAGGCAGTTGATATACAAACAAGAATGGCTGGGTGGTGAAGTTATTCGCCGGGAGAGTAAACCCTTGTAAGGGGGTTCAGTGATAATGTAGTATATGATGAATTTTAAGCGGCAGGGCATGTCGTTTCTGCTTGTGGAGGAAGGTTAATTCAACTTCCGTTGAAGCAAGAATCTCTTGATTGTTATTGAGAATGTCAA	GGGGGTTCAGTGATAATGTAGTATATGATGAATTTTAAGCGGCAGGGCATGTCGTTTCTGCTTGTGGAGGAAGGTTAATTCAACTTCCGTTGAAGCAAGAATCTCTTGATTGTTATTGAGAATGTCAA	CGTCTGGTCCAATACTTTAC
	WP_058663373.1	WP_193971683.1	NZ_JAHZRK010000001.1	RefSeq	266490	267416	-	Enterobacter hormaechei	ECC170	GCF_019448675.1	NZ_JAHZRK010000001.1_246490-287416_rc	246490	287416	40926	20001	20927	FALSE	FALSE	FALSE	0	MIKKKAFKFLLEPSKSQISDVLVFAGACRFVYNKGLALLSENYNNGKPFLNYNKLAPLLVEWKNDNKLEWLKLCPSQCLQQSLRDLDRAFQNFFSGRSQYPRFKKKGRSDSFRVPCQRVRLDQEKGLVSLPKLGWVKYRKSRAITGDLKNVTVSRKFDKWYISFNTEEVVSNPVHPSVDKTRILLNDGYVTLCTGGDLSVKKFTSLVDEKKIKRLNKELSRKVKNSNNWLKNKKKIDKIRLKSGIFRLDAIHKITTTICKKHAVVEVVNVKNFVSDKNNIATSMRNELVRQLLYKQEWLGGKIIHLDA	ATGATCAAAAAAAAGGCATTTAAATTTCTGCTTGAACCAAGTAAAAGTCAGATTTCTGACGTTTTGGTTTTTGCTGGTGCCTGCCGTTTTGTCTATAATAAAGGCCTTGCTCTCCTAAGCGAAAACTATAATAACGGCAAGCCGTTCCTGAACTATAATAAACTTGCACCTTTATTAGTCGAGTGGAAAAATGATAATAAGTTGGAGTGGCTTAAACTTTGTCCATCTCAATGCTTACAGCAATCATTACGTGATCTCGATAGGGCTTTTCAGAATTTCTTTTCAGGAAGATCACAGTATCCTCGATTCAAAAAGAAAGGCCGCAGTGATTCCTTTAGAGTCCCATGCCAAAGAGTTAGATTAGACCAAGAAAAAGGTTTGGTATCATTGCCTAAATTAGGATGGGTTAAGTACCGTAAAAGTCGTGCAATCACTGGAGATTTGAAAAATGTTACAGTGTCAAGAAAGTTTGATAAGTGGTACATAAGTTTTAATACTGAGGAGGTTGTTTCTAATCCGGTTCATCCATCAGTTGATAAGACAAGAATTTTACTCAATGATGGATATGTTACCCTGTGCACGGGGGGCGATCTTTCAGTCAAAAAATTTACTAGTCTAGTTGATGAAAAAAAAATAAAACGTCTTAATAAAGAGTTAAGTAGAAAAGTTAAAAACAGTAACAATTGGCTGAAAAATAAAAAGAAAATTGACAAAATAAGATTAAAGTCAGGTATTTTCAGACTGGATGCCATACATAAGATAACTACGACAATATGCAAAAAACACGCAGTTGTGGAAGTGGTTAACGTAAAGAATTTTGTATCGGATAAAAATAACATTGCAACAAGTATGAGAAACGAACTTGTTAGGCAATTATTGTATAAACAGGAATGGTTAGGTGGGAAAATAATTCATCTGGATGCTTAG	TRUE	ATGGCACAAGTCATTAATACCAACAGCCTCTCGCTGATCACTCAGAACAACATCAATAAAAACCAGTCGGCAATGTCTACAGCCATCGAACGTCTGTCTTCAGGCCTGCGTATCAACAGCGCTAAAGACGACGCAGCGGGCCAGGCGATTGCTAACCGCTTCACCTCTAACATCAAAGGCTTGACTCAGGCTGCACGTAACGCAAACGACGGTATCTCTCTGGCGCAGACAACCGAAGGCGCACTGTCCGAAATCAACAACAACTTACAGCGTGTTCGTGAACTGACTGTTCAGGCGCAGAACGGTACCAACTCCGATTCAGATTTGACTTCCATCCAGGATGAAATCAAATCCCGCTTAAGTGAAATTGACCGAGTATCTGGTCAGACTCAGTTTAACGGCGTGAACGTACTGGCCAAAAACGGGACAATGTCTATCCAGGTTGGTGCTAATGATGGGCAGACTATTGATATTGATTTACAAAAGATCGATTCTTCAACATTAGGTTTATCAGGATTTAATGTTCAGAATTCCTCAACATTAACAACTACTGCTGTCAAAAGTAGTTTCGCCGATTCTGGTACCGCTATTGGCGCAATCAACGTTGCTACTTTAGGTGCAGGTGCAACTGCATCTGCCGTATCCTTCGATGACATAACTGGTAAGTACTATACAACAATCTCGGGTTCGGCGAATTCATCGGAGAATGGTGTCCATGAAGTAACAGCGGCAGCAGGTAGTTCAACATTAGGGACCTCTGTAGGTAGTATTCCTGTAGGTTCCCGTACTGTAACTGAAATTCAAACTGGTACGGCAATTAATACTACAGCTGCAGCCGCGACTCTCGTTGGTGCTAACGTTACAGGTGCGACGAGTGCGAATACTTCTTTAGTTAAAGTTTCAGCTACCGATTCTCAAGGTAATGTCACTGACGCTGGATATGCAATTTCTTACAATGGTAAATTGTATAAGACTGACTACAACGGTGCTGATAATACCACCATTGATGTTAACACTGTTAAATACACCGATTCCACTGGTGCAACTGCTACTGGTGCTGTTGAATTAGGTGGAGTTGATAAACAAACTGCCGTTGTTAATGTGGGCGGTAAAAATTATGCAGCAGATCAAGTCAGCGGTCACGATTTCAAAAATGGTGCAGCATTAACCGCAGTGGCTTCCACAGCAACCACGAATCCGTTGGAAAAACTCGATCAGGCTATTTCTCAGATTGACAAATTCCGTTCTTCTCTGGGTGCTGTACAGAACCGTTTGAATTCTGCGGTAACCAACCTGAACAATACCACTACTAACCTGTCTGAAGCGCAGTCCCGTATTCAGGACGCTGATTATGCGACCGAAGTGTCCAACATGTCTAAAGCTCAGATTGTTCAGCAGGCAGGTAACTCTGTTCTGGCTAAAGCTAACCAAGTTCCTCAGCAGGTTCTGTCTCTGCTGCAAGGCTAA	149	Complete	ACTTGTTAGGCAATTATTGTATAAACAGGAATGGTTAGGTGGGAAAATAATTCATCTGGATGCTTAGTATTTATTAAATATCCTTTGAGAGATTTTTCACTCGTTTTTTAATATAAATCAAAGTGATTATTGGCGGCAGGGCATGTCGTTTCAGTTTGTGGAGGAAGGTTTTTTTAACTTCTGTTGAAGCAAAAATCTCGGATGTCATTGAGAATGTCAA	TATTTATTAAATATCCTTTGAGAGATTTTTCACTCGTTTTTTAATATAAATCAAAGTGATTATTGGCGGCAGGGCATGTCGTTTCAGTTTGTGGAGGAAGGTTTTTTTAACTTCTGTTGAAGCAAAAATCTCGGATGTCATTGAGAATGTCAA	CGTCTGGTCCAATACTAATT
[truncated: 1,076,007 more chars]
