## Supplementary Dataset 3 for "Emergence of RNA-guided transcription factors via domestication of transposon-encoded TnpB nucleases" (part 1 of 2)

### Sheet: TldR_proteins
	Wiegand et al. (2023)
	Supplementary Dataset 1 | Putative TldR Proteins identified in the NCBI NR database.
											Refers to sequences composed of TldR +/- 20kbp flanks					Counts of DED residues
	source	Genomic accession	TldR start	TldR end	Strand	Protein accession	AA sequence	Organism	Strain	Genomic Assembly	Flank start	Flank end	Flank ID	TldR start: flank	TldR end: flank	Residue 1	Residue 2	Residue 3	Sum	Discovery pipeline
	RefSeq	NZ_GL892087.1	1241382	1242314	-	WP_006811567.1	MIKKQAFKFLLEPNKGQLSDFLAFAGSCRFVYNKGLALLNENYRSGKKFIGYIQLASELVEWKNEESLSWLKEAPSQCLQQSLRDLDRAFRNFFTGKSQYPKFKKKGRHDSFRIPCQRVRVDQEKKLVSLPKVGWVKYRKSREIIGDLKNATISLNQGKWYISFNTEQTVPDPIHPSDIKSTIVLNNVDSVHLSSGGGGDNTYQAEEKKKLIRLNKTLTRRKKHSQNWLKTKGKIDRVKSKAARIRLDNIHKATTAICKNHAVVEVVNLMDSVSDKNDNTLSMRYEFVRQLIYKQEWLGGEVIRRESKPL	Enterobacter hormaechei ATCC 49162	ATCC 49162	GCF_000213995.1	1221382	1262314	NZ_GL892087.1_1221382-1262314_rc	20001	20933	FALSE	FALSE	FALSE	0	Initial analysis
	INSDC	ADCZ01000032.1	1	860	+	EGX72918.1	MDKHGWYVKFPKAVLQAGCVRDRYDLGKMDLHEQKLKEVRLIPNGDTIKLEIVCEIEIKEPTITIHEATRVTGIDIGVDNLMAIAFTSGHHPVLIKGNEIKAVNQYYNKQIAHYRSLLRTGKKDSKGIHQTKRMKRISEKRNRRVKDILHKASRKIINLCVEEGIEVIVVGNNAGWKKRIHMGKKNNQTFVQIPFRTLIEMIKYKGEAAGIRVVVCEEAIQSKASSIDEDQIPVYGNDVAHTFTGKRIKRGLYRSKWHSNECRYQWSKQYHTKSISMYARARAME	Erysipelotrichaceae bacterium 2_2_44A	2_2_44A	GCA_000225685.1	1	20860	ADCZ01000032.1_1-20860	1	860	TRUE	FALSE	FALSE	1	Initial analysis
	INSDC	JH126434.1	385824	386683	+	EGX72918.1	MDKHGWYVKFPKAVLQAGCVRDRYDLGKMDLHEQKLKEVRLIPNGDTIKLEIVCEIEIKEPTITIHEATRVTGIDIGVDNLMAIAFTSGHHPVLIKGNEIKAVNQYYNKQIAHYRSLLRTGKKDSKGIHQTKRMKRISEKRNRRVKDILHKASRKIINLCVEEGIEVIVVGNNAGWKKRIHMGKKNNQTFVQIPFRTLIEMIKYKGEAAGIRVVVCEEAIQSKASSIDEDQIPVYGNDVAHTFTGKRIKRGLYRSKWHSNECRYQWSKQYHTKSISMYARARAME	Erysipelotrichaceae bacterium 2_2_44A	2_2_44A	GCA_000225685.1	365824	406683	JH126434.1_365824-406683	20001	20860	TRUE	FALSE	FALSE	1	Initial analysis
	INSDC	CP002291.1	1261626	1262639	+	AFG40030.1	MLLFAGACRFVYNKGLALLKESYESGQKHMHYNQLAPLLVEWKSDPALSWLKQAPSQSLQQSLRDLDKAFSNFFYGKAEHPRFKKKGQHDAFRFPSQRVKVDQEKQLVLLPKLGWVKYRKSRNITGAIKNVSISGKLGNWYISFNTQTDIAEPIHPAISKIGVYVDTKKNITLSDGTQYIPPQSLITLPKQIQRLTNCLRKKNRYSNNWLKSKHRINRLSSRLNQVKVDYLHKASTAISKNHAMIVIADFEKKSFSADKQQKNLTTCEKSTSIHYELIRQLTYKQEWHGGLVIKLSAEKNVDAESAWTKACNLLAAGLAVTACGGEVSKDSPMKQEP	Escherichia coli P12b	P12b	GCA_000257275.1	1241626	1282639	CP002291.1_1241626-1282639	20001	21014	FALSE	FALSE	FALSE	0	Initial analysis
	INSDC	CP003063.1	2788284	2789057	-	AFS71907.1	MVLKHKAYKFRIYPTKEQEILIAKTIRCSRFVFNHFLSKWDETYKTTGKGLSYGSCSKEIPLLKQEFDWLKEVDSTSVQMSVKHLADAFDRFFNKQNKRPRFKSKRHPVQSYKTNVQGKNQLPEVSIFGNKLKLPKLKWVRFAHSKQITGRILNATIRRNASGKYFVSLLVEHAILSDGTVYKNDRYFRLLEKKLVREQRKLSRRQRIALNKKVKLSEARNYQKQKQRVARIHEKIANGYRPRSSKTTTSSGLRPCR	Exiguobacterium antarcticum B7	Eab7	GCA_000299435.1	2768284	2809057	CP003063.1_2768284-2809057_rc	20001	20774	FALSE	FALSE	FALSE	0	Initial analysis
	RefSeq	NC_019699.1	102664	104175	-	WP_015162998.1	MRTVEFKLSLNRYQQAKVDSWLAIQRWIWNQGLHLLEEFNSFSTWDKVSQTWVPCCPIPWTYYRDSVGQLIAFTRIAKKKPYRMSCPIPQVYPKPVLESPTFFGLLYYFAQKNHSDKPWFCDVPCRFVAGTLKSLADAWTAYKSGKRQRPRYKQYKDKFRTLINNNAKPIKISGKRITLPKLGKVTVKTLDRRWLKSVPIVTLKIVKEPSGYYLQLSGCFPVNKEKPTNKAVGVSLGYSHLTTDGEKVVEPPNFYRKMEKQLVQLQRQLCRQQKTCPISTYNPSLGEHFLSCPIDPGKGANRAKTQRKISRLYEKIRRSRLATNHKISTYLVREYDAIAIVKPEIKRITRKPIAIVNKLGEFEHNGANHKAEFSKGLLDNSLGQLAGLIKQKASVQGRELISVSPKDLPDELKQCTEKRREQLQWSRAVYSTNFSRRYRAWEWELTPGESTETLNQEPPQGGLSCDAGTTSNFILESIGLCGVGDIPETIPLLQNQSEANSSY	Chroococcidiopsis thermalis PCC 7203	PCC 7203	GCF_000317125.1	82664	124175	NC_019699.1_82664-124175_rc	20001	21512	FALSE	FALSE	TRUE	1	Initial analysis
	INSDC	ANSQ01000006.1	3743	4498	+	ELC14880.1	MLLFAGACRFVYNKGLALLKESYESGQKHMHYNQLAPLLVEWKSDPALSWLKQAPSQSLQQSLRDLDKAFSNFFYGNAEHPRFKKKGQHDAFRFPSQRVKVDQEKQLVLLPKLGWVKYRKSRDITGDIKNVSISGKLGKWYISFNTQTDIEEPVHPAISKIGVYVDAKKNITLSDGTQYIPPQSLITLPKQIQRLTNCLRKKNRYSNNWLKSKHRINRLSSRLNQVKVDYLHKASTAISKNHAGDAANLLI	Escherichia coli KTE10	KTE10	GCA_000350685.1	1	24498	ANSQ01000006.1_1-24498	3743	4498	FALSE	FALSE	FALSE	0	Initial analysis
	INSDC	AOJN01000023.1	49741	50859	+	ELZ56049.1	MAIKATRTYVGSIKNHQQVCDGLDSLGDSASKIWNVARWTADRIWDATGEIPDSGALKSYMKNQPCWKDLNAQSSQKVIEELSDAFQSWFDLRHKFDEANPPGYRKHGNTRPRSTVTFKEDGFKHDPENDRVRLSKGSNLKKHFSDFLLCEYQTRPDVDLSEVNSVQNVRAVWNGDEWELHFVCDVELESADTAGDGIAGIDLGITNIATVAFPDEYVLYPGNSLKEDKHYFTRAEYDTEGESGPSEQSMWARRKLSKRETHYYHTLTDAIIAECVERGVGTLAVSWPEDVRASDXVRLGQDREQEAPLVGVRPHLPVPRIQRRDAGCRGTERERVEHLENVFTMWRRHEIEPCRTWPVRLFVVRVGSQRRL	Halorubrum distributum JCM 10118	JCM 10118	GCA_000337335.1	29741	70859	AOJN01000023.1_29741-70859	20001	21119	TRUE	FALSE	FALSE	1	Initial analysis
	INSDC	KB732238.1	32613	33368	+	ELC14880.1	MLLFAGACRFVYNKGLALLKESYESGQKHMHYNQLAPLLVEWKSDPALSWLKQAPSQSLQQSLRDLDKAFSNFFYGNAEHPRFKKKGQHDAFRFPSQRVKVDQEKQLVLLPKLGWVKYRKSRDITGDIKNVSISGKLGKWYISFNTQTDIEEPVHPAISKIGVYVDAKKNITLSDGTQYIPPQSLITLPKQIQRLTNCLRKKNRYSNNWLKSKHRINRLSSRLNQVKVDYLHKASTAISKNHAGDAANLLI	Escherichia coli KTE10	KTE10	GCA_000350685.1	12613	53368	KB732238.1_12613-53368	20001	20756	FALSE	FALSE	FALSE	0	Initial analysis
	RefSeq	NZ_KB205938.1	208044	208976	+	WP_017692904.1	MIKKQAFKFLLEPNKGQLSDFLAFAGSCRFVYNKGLALLNENYRAGKKFIGYNKLASELVEWKNEESLSWLKEAPSQCLQQSLRDLDRAFRNFFTGKSQYPKFKKKGRHDSFRIPCQRVRVDQEKKLVSLPKVGWVKYRKSREIIGDLKNATISLNQGKWYISFNTEQTVPEPIHPSDIKTTIILNNVNSVHLSSGVGGDNTYQAEEKKKLVRLNKTLTRRKRYSKNWLKTKGKIDRVKSKAARIRLDNIHKATTAICKNHAVVEVVNLMDSVFDKNDNTLSMRYEFVRQLIYKQEWLGGEIIRRESKLL	Enterobacter hormaechei YT3	YT3	GCF_000328885.1	188044	228976	NZ_KB205938.1_188044-228976	20001	20933	FALSE	FALSE	FALSE	0	Initial analysis
	INSDC	AVMC01000041.1	116	949	-	EQJ56174.1	MQHLDGFFKLRDQIDYRALPAQANQNVLHMLYRDWKSFFAALADYKAHPDKYEAIPHIPRYADKDGCKPLIFTNQICKLRKDKHGWYVKFPKAVLQAGCVRDRYDLGKMDLHEQKLKEVRLIPNGDTIKLEIVCEIEIKEPTITIHEATRVAGIDIGVDNLTAIAFTSGHHPVLIKGNEIKAVNQFYNKQIAHYRSLLRTGKKDSKGIHQTKRMKRISEKRNRRVKDILHKASRKIIDLCVEEGIEVIVVGNNAGWKKRIHMGKKNNQTFVQIPFHT	Clostridioides difficile P28	P28	GCA_000450985.2	1	20949	AVMC01000041.1_1-20949_rc	20001	20834	TRUE	FALSE	FALSE	1	Initial analysis
	INSDC	KE356559.1	2020643	2021739	+	ERG89966.1	MAIQVTRTYVGHITNQQRVRDDLDLLGDAASKLWNVARWTVDRVWDAIGEIPDEGSLKAYMKTRECWKNLNAFSSQKVIEELSDAFQSWFDVRHKDETANPPGYRKEYDTRPRSTVTFKANGFKHDPDHDQVRLSKGANLKDGRSDFVLCEYDTRNDVDLGTVDTVQNVRAVWNGDEWEIHFVVKETIETPEPPGDGVAGVDLGVSNIAAVAFPDKYVLYPGNTIKQDNHYFQQEEYDTEGENGPSKQAQRLRQKRKRRETHFYHTLTKTIIEKCVDRGIGTLVVGWPEDVRSDDLGKTANKWLHTRAFDRLYQYLNYKGKEHDVEVLKENEWNTSKTCCECGDIADSNRVERGLYVCDSCGLVA	halophilic archaeon J07HX5	NA	GCA_000415945.1	2000643	2040945	KE356559.1_2000643-2040945	20001	21097	TRUE	FALSE	FALSE	1	Initial analysis
	RefSeq	NZ_KI535512.1	3683352	3684278	-	WP_023306741.1	MIKKQAFKFLLEPNKTHMNDFLVFAGSCRFVYNKGLALINENYDSGKKFLNYNQLASELVNWKNEECLAWLKMAPSQCLQQSLRDLDRAFKNFFSGKSQYPRFKKKGRNDSFRVPCQRVRLDQEKHLVSLPKLGWVKYRKSREITGVLKNVTISRKLDKWYISFNTEEVVPEPLHPSFSKTKILLNNEWLMQLTACESLVEQFANMEGNKKLRNLNNILGRKVKYSSNWLKTKKKIDGVKARSSRRRLDALHKITTAICKKHAIVELVNLTDSLPDKNNGSVSMTYEFVRQLMYKQEWLGGKVIRLGD	Enterobacter hormaechei subsp. hoffmannii UCICRE 3	UCICRE 3	GCF_000492615.1	3663352	3704278	NZ_KI535512.1_3663352-3704278_rc	20001	20927	FALSE	FALSE	FALSE	0	Initial analysis
	RefSeq	NZ_JPRB01000005.1	349983	350755	+	WP_031932145.1	MHRAYKFRLYPNKKQVMLINKTIGCTRFVFNHFLAKRKNVYEQEKKTLNYHECPAMLTQLKKEIEWLKEVDSTALQSTLKDLDSSYKKFFKEKKGYPKFKSKKNPKQSYTCKMNIKVEGNRIKLPKLGWVEFAKSREVEGRIRSATIRRNPSGKYFVSVLCETDIQPHPQIEQTVGVDLGIKDFAILSTGEKVANPKYYRKYEKQLAKWQRIQSRRQKGGKNRNKARIKVARLHEKIANTRNDFLHKLSTESVKYFV	Brevibacillus borstelensis cifa_chp40	cifa_chp40	GCF_000738785.1	329983	350755	NZ_JPRB01000005.1_329983-350755	20001	20773	TRUE	FALSE	FALSE	1	Initial analysis
	RefSeq	NZ_KK736229.1	1329999	1330931	+	WP_032635824.1	MIKKQAFKFLLEPNKGQLSDFLAFAGSCRFVYNKGLALLNENYRSGKKFIGYNQLASELVEWKNEESLSWLKEAPSQCLQQSLRDLDRAFRNFFTGKSQYPKFKKKGRHDSFRIPCQRVRVDQEKKLVSLPKVGWVKYRKSREIIGDLKNATISLNQGKWYISFNTEQTVPDPIHPSDIKTTIVLNNVNSVHLSSGVGGDNTYQAEEKKKLIRLNKTLARRKKYSKNWLKTKGKIDRVRSKAARIRLDNIHKATTAICKNHAVVEVVNLMDSVSAKNDKTLSMRYEFVRQLIYKQEWLGGEIIRRESKLL	Enterobacter kobei	BIDMC 67	GCF_000692255.1	1309999	1350931	NZ_KK736229.1_1309999-1350931	20001	20933	FALSE	FALSE	FALSE	0	Initial analysis
	RefSeq	NZ_KI973186.1	2520144	2521076	-	WP_006811567.1	MIKKQAFKFLLEPNKGQLSDFLAFAGSCRFVYNKGLALLNENYRSGKKFIGYIQLASELVEWKNEESLSWLKEAPSQCLQQSLRDLDRAFRNFFTGKSQYPKFKKKGRHDSFRIPCQRVRVDQEKKLVSLPKVGWVKYRKSREIIGDLKNATISLNQGKWYISFNTEQTVPDPIHPSDIKSTIVLNNVDSVHLSSGGGGDNTYQAEEKKKLIRLNKTLTRRKKHSQNWLKTKGKIDRVKSKAARIRLDNIHKATTAICKNHAVVEVVNLMDSVSDKNDNTLSMRYEFVRQLIYKQEWLGGEVIRRESKPL	Enterobacter hormaechei	BIDMC 8	GCF_000534455.1	2500144	2541076	NZ_KI973186.1_2500144-2541076_rc	20001	20933	FALSE	FALSE	FALSE	0	Initial analysis
	RefSeq	NZ_KI973133.1	557572	558504	-	WP_006811567.1	MIKKQAFKFLLEPNKGQLSDFLAFAGSCRFVYNKGLALLNENYRSGKKFIGYIQLASELVEWKNEESLSWLKEAPSQCLQQSLRDLDRAFRNFFTGKSQYPKFKKKGRHDSFRIPCQRVRVDQEKKLVSLPKVGWVKYRKSREIIGDLKNATISLNQGKWYISFNTEQTVPDPIHPSDIKSTIVLNNVDSVHLSSGGGGDNTYQAEEKKKLIRLNKTLTRRKKHSQNWLKTKGKIDRVKSKAARIRLDNIHKATTAICKNHAVVEVVNLMDSVSDKNDNTLSMRYEFVRQLIYKQEWLGGEVIRRESKPL	Enterobacter hormaechei	UCI 35	GCF_000534195.1	537572	578504	NZ_KI973133.1_537572-578504_rc	20001	20933	FALSE	FALSE	FALSE	0	Initial analysis
	RefSeq	NZ_KI973085.1	30055	30981	-	WP_023306741.1	MIKKQAFKFLLEPNKTHMNDFLVFAGSCRFVYNKGLALINENYDSGKKFLNYNQLASELVNWKNEECLAWLKMAPSQCLQQSLRDLDRAFKNFFSGKSQYPRFKKKGRNDSFRVPCQRVRLDQEKHLVSLPKLGWVKYRKSREITGVLKNVTISRKLDKWYISFNTEEVVPEPLHPSFSKTKILLNNEWLMQLTACESLVEQFANMEGNKKLRNLNNILGRKVKYSSNWLKTKKKIDGVKARSSRRRLDALHKITTAICKKHAIVELVNLTDSLPDKNNGSVSMTYEFVRQLMYKQEWLGGKVIRLGD	Enterobacter hormaechei subsp. hoffmannii UCI 50	UCI 50	GCF_000534035.1	10055	50981	NZ_KI973085.1_10055-50981_rc	20001	20927	FALSE	FALSE	FALSE	0	Initial analysis
	RefSeq	NZ_JGYV01000001.1	581603	582679	-	WP_051920545.1	MADYEAVKVPLDPTPAQERMFRMYAGAARFAYNAALAHMKEQLDERKAQIEAGVAKKDLVKIDNNVVKFGYWWRANRDTLAPWWPEVASQVFNCAFDNLGHASANFLKSLSGKRQGGPVGFPKFKPRAAAKAFAFSTITIPDAHGVKLPRIGRVHTLRNVERLVAGRATKTTTIRCEAGRWYASILCETPTPTPPVNTKPEVWVVFGLDEYIALSDGTRLTNPRPYRHALADLRKASRDLSRKTHGSARYMDQQRKVARIHKRVKALRDNALHAASKQLAEHYGVIHVQRIHLARGMRHHVLAQSLADAAFAEFTRQLTYKTARTGASMHMHEPMTVEQHVDAMALAQRLATGPLPDA	Bifidobacterium cuniculi	LMG 10738	GCF_000741575.1	561603	602679	NZ_JGYV01000001.1_561603-602679_rc	20001	21077	FALSE	FALSE	FALSE	0	Initial analysis
	RefSeq	NZ_CP009854.1	3418830	3419762	-	WP_038416522.1	MIKKQAFKFLLEPNKGQLSDFLAFAGSCRFVYNKGLALLNENYRSGKKFIGYNQLASELVEWKNEESLSWLKEAPSQCLQQSLRDLDRAFRNFFTGKSQYPKFKKKGRHDSFRIPCQRVRVDQEKKLVSLPKVGWVKYRKSREIIGDLKNATISLNQGKWYISFNTEQTVPDPIHPSDIKSTIVLNNVDSVHLSSVVGGDNTYQAEEKKKLILLNKTLTRRKKHSKNWLKTKGKIDRLKSKAARVRLDNIHKATTAICKNHAVVEVVNLMDSVSDKNNNTLSMRYEFVRQLIYKQEWLGGEVICRESKPL	Enterobacter cloacae	ECNIH5	GCF_000784905.1	3398830	3439762	NZ_CP009854.1_3398830-3439762_rc	20001	20933	FALSE	FALSE	FALSE	0	Initial analysis
	RefSeq	NZ_LAAH01000007.1	9920	10852	+	WP_006811567.1	MIKKQAFKFLLEPNKGQLSDFLAFAGSCRFVYNKGLALLNENYRSGKKFIGYIQLASELVEWKNEESLSWLKEAPSQCLQQSLRDLDRAFRNFFTGKSQYPKFKKKGRHDSFRIPCQRVRVDQEKKLVSLPKVGWVKYRKSREIIGDLKNATISLNQGKWYISFNTEQTVPDPIHPSDIKSTIVLNNVDSVHLSSGGGGDNTYQAEEKKKLIRLNKTLTRRKKHSQNWLKTKGKIDRVKSKAARIRLDNIHKATTAICKNHAVVEVVNLMDSVSDKNDNTLSMRYEFVRQLIYKQEWLGGEVIRRESKPL	Enterobacter hormaechei subsp. xiangfangensis	34992	GCF_000956855.1	1	30852	NZ_LAAH01000007.1_1-30852	9920	10852	FALSE	FALSE	FALSE	0	Initial analysis
	RefSeq	NZ_JZXS01000006.1	9843	10775	+	WP_045344290.1	MIKKQAFKFLLEPNKGQLSDFLAFAGSCRFVYNKGLALLNENYRAGKKFIGYNKLASELVEWKNEESLSWLKEAPSQCLQQSLRDLDRAFRNFFTGKSQYPKFKKKGRHDSFRIPCQRVRVDQEKKLVSLPKVGWVKYRKSREIIGDLKNATISLNQGKWYISFNTEQTVPEPIHPSDIKTTIVLNNVNSVHLSSGVGGDNTYQAEEKKKLVRLNKTLARRKRYSKNWLKTKGKIDRVKSKAARIRLDNIHKATTAICKNHAVVEVVNLMDSVFDKNDNTLSMRYEFVRQLIYKQEWLGGEIIRRESKLL	Enterobacter hormaechei subsp. steigerwaltii	44589	GCF_000958065.1	1	30775	NZ_JZXS01000006.1_1-30775	9843	10775	FALSE	FALSE	FALSE	0	Initial analysis
	RefSeq	NZ_LAAN01000005.1	6752	7684	+	WP_017692904.1	MIKKQAFKFLLEPNKGQLSDFLAFAGSCRFVYNKGLALLNENYRAGKKFIGYNKLASELVEWKNEESLSWLKEAPSQCLQQSLRDLDRAFRNFFTGKSQYPKFKKKGRHDSFRIPCQRVRVDQEKKLVSLPKVGWVKYRKSREIIGDLKNATISLNQGKWYISFNTEQTVPEPIHPSDIKTTIILNNVNSVHLSSGVGGDNTYQAEEKKKLVRLNKTLTRRKRYSKNWLKTKGKIDRVKSKAARIRLDNIHKATTAICKNHAVVEVVNLMDSVFDKNDNTLSMRYEFVRQLIYKQEWLGGEIIRRESKLL	Enterobacter hormaechei subsp. steigerwaltii	34980	GCF_000956805.1	1	27684	NZ_LAAN01000005.1_1-27684	6752	7684	FALSE	FALSE	FALSE	0	Initial analysis
	RefSeq	NZ_LEDF01000025.1	30256	31182	-	WP_023306741.1	MIKKQAFKFLLEPNKTHMNDFLVFAGSCRFVYNKGLALINENYDSGKKFLNYNQLASELVNWKNEECLAWLKMAPSQCLQQSLRDLDRAFKNFFSGKSQYPRFKKKGRNDSFRVPCQRVRLDQEKHLVSLPKLGWVKYRKSREITGVLKNVTISRKLDKWYISFNTEEVVPEPLHPSFSKTKILLNNEWLMQLTACESLVEQFANMEGNKKLRNLNNILGRKVKYSSNWLKTKKKIDGVKARSSRRRLDALHKITTAICKKHAIVELVNLTDSLPDKNNGSVSMTYEFVRQLMYKQEWLGGKVIRLGD	Enterobacter hormaechei subsp. hoffmannii	GN02768	GCF_001022855.1	10256	48254	NZ_LEDF01000025.1_10256-48254_rc	17073	17999	FALSE	FALSE	FALSE	0	Initial analysis
	RefSeq	NZ_LEEM01000050.1	394640	395572	-	WP_045344290.1	MIKKQAFKFLLEPNKGQLSDFLAFAGSCRFVYNKGLALLNENYRAGKKFIGYNKLASELVEWKNEESLSWLKEAPSQCLQQSLRDLDRAFRNFFTGKSQYPKFKKKGRHDSFRIPCQRVRVDQEKKLVSLPKVGWVKYRKSREIIGDLKNATISLNQGKWYISFNTEQTVPEPIHPSDIKTTIVLNNVNSVHLSSGVGGDNTYQAEEKKKLVRLNKTLARRKRYSKNWLKTKGKIDRVKSKAARIRLDNIHKATTAICKNHAVVEVVNLMDSVFDKNDNTLSMRYEFVRQLIYKQEWLGGEIIRRESKLL	Enterobacter hormaechei subsp. steigerwaltii	GN02232	GCF_001023215.1	374640	415572	NZ_LEEM01000050.1_374640-415572_rc	20001	20933	FALSE	FALSE	FALSE	0	Initial analysis
	RefSeq	NZ_KQ089925.1	2085537	2086463	+	WP_023306741.1	MIKKQAFKFLLEPNKTHMNDFLVFAGSCRFVYNKGLALINENYDSGKKFLNYNQLASELVNWKNEECLAWLKMAPSQCLQQSLRDLDRAFKNFFSGKSQYPRFKKKGRNDSFRVPCQRVRLDQEKHLVSLPKLGWVKYRKSREITGVLKNVTISRKLDKWYISFNTEEVVPEPLHPSFSKTKILLNNEWLMQLTACESLVEQFANMEGNKKLRNLNNILGRKVKYSSNWLKTKKKIDGVKARSSRRRLDALHKITTAICKKHAIVELVNLTDSLPDKNNGSVSMTYEFVRQLMYKQEWLGGKVIRLGD	Enterobacter sp. MGH85	MGH85	GCF_001037655.1	2065537	2106463	NZ_KQ089925.1_2065537-2106463	20001	20927	FALSE	FALSE	FALSE	0	Initial analysis
	RefSeq	NZ_KQ089949.1	38184	39116	+	WP_048240400.1	MIKKQAFKFLLEPNKGQLSDFLAFAGSCRFVYNKGLALLNESYRSGKKFIGYNQLASELVQWKNEESLSWLKEAPSQCLQQSLRDLDRAFRNFFTGKSQYPKFKKKGRHDSFRIPCQRVRVDQEKKLVSLPKVGWVKYRKSREIIGDLKNATISLNQGKWYISFNTDQTVPDPIHPSDIKTTIVLNNVNSVHLSSGVGGDNTYQAEERKKLIRLNKTLARRKKYSKNWLKTKGKIDRVRSKAARIRLDNIHKATTAICKNHAVVEVVNLMDSVSAKNDKTLSMRYEFVRQLIYKQEWLGGEIIRRESKLL	Enterobacter sp. MGH128	MGH128	GCF_001037745.1	18184	59116	NZ_KQ089949.1_18184-59116	20001	20933	FALSE	FALSE	FALSE	0	Initial analysis
	RefSeq	NZ_JVOV01000021.1	162696	163628	-	WP_048240400.1	MIKKQAFKFLLEPNKGQLSDFLAFAGSCRFVYNKGLALLNESYRSGKKFIGYNQLASELVQWKNEESLSWLKEAPSQCLQQSLRDLDRAFRNFFTGKSQYPKFKKKGRHDSFRIPCQRVRVDQEKKLVSLPKVGWVKYRKSREIIGDLKNATISLNQGKWYISFNTDQTVPDPIHPSDIKTTIVLNNVNSVHLSSGVGGDNTYQAEERKKLIRLNKTLARRKKYSKNWLKTKGKIDRVRSKAARIRLDNIHKATTAICKNHAVVEVVNLMDSVSAKNDKTLSMRYEFVRQLIYKQEWLGGEIIRRESKLL	Enterobacter hormaechei subsp. steigerwaltii	24_ECLO	GCF_001054695.1	142696	183628	NZ_JVOV01000021.1_142696-183628_rc	20001	20933	FALSE	FALSE	FALSE	0	Initial analysis
	RefSeq	NZ_AWFN01000003.1	284955	286031	+	WP_052824569.1	MSDYEAVRIPLDPTPAQERMFRMYAGAARFAYNAALQHMKEQLEQRKAQVDAGVDRKDLVKVDNTVITLGYWWRANRDMLAPWWPEIASQVYNCAFDNLGKAAGNFLKSLSGKRQGGLVGFPRFKPRGAAKTFAYSTVTIPDAHGVKLPRIGRVHTLRNVERLVAGRTVKTTTVRCEAGRWYASILCETPRPSPAVNTSPEVWCVFGLDDYIALSDGTRIDNPRPYRQALDRLRKVSRDLSRKTHGSGRYMEQQRKVARIHARVKALRNTMLHEASKRLAEQYGTIHIQQVNLARGMKHHVLAQSLADAAFAEFTRQLEYKTVKTGASVHVHEPMIVERHVDGMVLARQLASGPSSDA	Bifidobacterium animalis subsp. animalis MCC 0499	MCC 0499	GCF_001263865.1	264955	306031	NZ_AWFN01000003.1_264955-306031	20001	21077	FALSE	FALSE	FALSE	0	Initial analysis
	RefSeq	NZ_AWFK01000008.1	32480	33556	+	WP_052824569.1	MSDYEAVRIPLDPTPAQERMFRMYAGAARFAYNAALQHMKEQLEQRKAQVDAGVDRKDLVKVDNTVITLGYWWRANRDMLAPWWPEIASQVYNCAFDNLGKAAGNFLKSLSGKRQGGLVGFPRFKPRGAAKTFAYSTVTIPDAHGVKLPRIGRVHTLRNVERLVAGRTVKTTTVRCEAGRWYASILCETPRPSPAVNTSPEVWCVFGLDDYIALSDGTRIDNPRPYRQALDRLRKVSRDLSRKTHGSGRYMEQQRKVARIHARVKALRNTMLHEASKRLAEQYGTIHIQQVNLARGMKHHVLAQSLADAAFAEFTRQLEYKTVKTGASVHVHEPMIVERHVDGMVLARQLASGPSSDA	Bifidobacterium animalis subsp. animalis MCC 0483	MCC 0483	GCF_001263945.1	12480	53556	NZ_AWFK01000008.1_12480-53556	20001	21077	FALSE	FALSE	FALSE	0	Initial analysis
	RefSeq	NZ_CYXO01000002.1	146671	148194	+	WP_172679435.1	MPNEKKNDEEHGVRLSYKFRIYPTPSQCEAIKANIDASRFVYNHYLRARMDAYERTQQEVRRPKPACDEQGNVQYDQDGKEIWERTEGGKVVFHTVPNPTYDPAAKAMSMFDTSKDLTRLKKELVDEDGKPWLKEADATALIYALRNLDTAYQNFFRGIKKGQDVGFPKFKSRKNPVQTYKSGNVKLAGCDLDDGKAEAAVAEIPSPIPADWDLAGISWNGIVLPKIGKVRARIHRIPEGKFVSCTVERKASGAYYASINVKERELPAYPAATGEVGITFGASHWAVTSDGQVMDLPERIGRLQRRLAIAQRDLARKEPGSQNYLKQKRKVARVNERIADVRKAATHNATRELVNGYGTIAARQMNSKDMQQHGSAATKDLPRKVKKMLNRKMIDGNFAEFNRQLAYKSAWANRSFVEVPGDTPTAQVCSRCGHEELVLARDLRPAWTCSECGAKHDRKANGAQNVLEAGKDILAKQERSFVTKAKKSREKKRATKPISTAREGASR	Dorea longicatena	2789STDY5834961	GCF_001405975.1	126671	168194	NZ_CYXO01000002.1_126671-168194	20001	21524	FALSE	FALSE	FALSE	0	Initial analysis
	RefSeq	NZ_LPQM01000023.1	442772	443704	-	WP_006811567.1	MIKKQAFKFLLEPNKGQLSDFLAFAGSCRFVYNKGLALLNENYRSGKKFIGYIQLASELVEWKNEESLSWLKEAPSQCLQQSLRDLDRAFRNFFTGKSQYPKFKKKGRHDSFRIPCQRVRVDQEKKLVSLPKVGWVKYRKSREIIGDLKNATISLNQGKWYISFNTEQTVPDPIHPSDIKSTIVLNNVDSVHLSSGGGGDNTYQAEEKKKLIRLNKTLTRRKKHSQNWLKTKGKIDRVKSKAARIRLDNIHKATTAICKNHAVVEVVNLMDSVSDKNDNTLSMRYEFVRQLIYKQEWLGGEVIRRESKPL	Enterobacter hormaechei subsp. xiangfangensis	SMART_286	GCF_001472055.1	422772	463704	NZ_LPQM01000023.1_422772-463704_rc	20001	20933	FALSE	FALSE	FALSE	0	Initial analysis
	RefSeq	NZ_LPOC01000012.1	315662	316594	-	WP_006811567.1	MIKKQAFKFLLEPNKGQLSDFLAFAGSCRFVYNKGLALLNENYRSGKKFIGYIQLASELVEWKNEESLSWLKEAPSQCLQQSLRDLDRAFRNFFTGKSQYPKFKKKGRHDSFRIPCQRVRVDQEKKLVSLPKVGWVKYRKSREIIGDLKNATISLNQGKWYISFNTEQTVPDPIHPSDIKSTIVLNNVDSVHLSSGGGGDNTYQAEEKKKLIRLNKTLTRRKKHSQNWLKTKGKIDRVKSKAARIRLDNIHKATTAICKNHAVVEVVNLMDSVSDKNDNTLSMRYEFVRQLIYKQEWLGGEVIRRESKPL	Enterobacter hormaechei subsp. steigerwaltii	SMART_1139	GCF_001475395.1	295662	336594	NZ_LPOC01000012.1_295662-336594_rc	20001	20933	FALSE	FALSE	FALSE	0	Initial analysis
	RefSeq	NZ_LRCS01000114.1	9229	10161	-	WP_006811567.1	MIKKQAFKFLLEPNKGQLSDFLAFAGSCRFVYNKGLALLNENYRSGKKFIGYIQLASELVEWKNEESLSWLKEAPSQCLQQSLRDLDRAFRNFFTGKSQYPKFKKKGRHDSFRIPCQRVRVDQEKKLVSLPKVGWVKYRKSREIIGDLKNATISLNQGKWYISFNTEQTVPDPIHPSDIKSTIVLNNVDSVHLSSGGGGDNTYQAEEKKKLIRLNKTLTRRKKHSQNWLKTKGKIDRVKSKAARIRLDNIHKATTAICKNHAVVEVVNLMDSVSDKNDNTLSMRYEFVRQLIYKQEWLGGEVIRRESKPL	Enterobacter hormaechei subsp. xiangfangensis	GN04366	GCF_001518325.1	1	19859	NZ_LRCS01000114.1_1-19859_rc	9699	10631	FALSE	FALSE	FALSE	0	Initial analysis
	RefSeq	NZ_LEDV02000028.1	110996	111922	+	WP_023337454.1	MIKKQAFKFRLEPNKSQSSDFFMFAGSCRFVYNKALALLNDNYHSGKKFMGYNQLATELVEWKSEESLSWLKASPSQCLQQSLRDLDRAFRNFFSGKAQYPKFKKKGRHDSFRIPCQRVRVDQDKKMVSLPKVGWVKYRKSREIIGELKNVTISMKQDKWYISFNTESMVPDPMHPSDIKTKIVLSDQCEFPIRLDSSMDSSHQLDEVKKLARLNRILIRRIKYSSNWLKTKGKIDRIKARLARCRLDNIHKVTTAICKKHAVVEVLSLMDSVSDKNDITLSMRYEFVRQLIYKQEWLGGEVIRRELA	Enterobacter kobei	GN02457	GCF_001022495.2	90996	131922	NZ_LEDV02000028.1_90996-131922	20001	20927	FALSE	FALSE	FALSE	0	Initial analysis
	RefSeq	NZ_FJYV01000001.1	1363488	1364420	-	WP_048240400.1	MIKKQAFKFLLEPNKGQLSDFLAFAGSCRFVYNKGLALLNESYRSGKKFIGYNQLASELVQWKNEESLSWLKEAPSQCLQQSLRDLDRAFRNFFTGKSQYPKFKKKGRHDSFRIPCQRVRVDQEKKLVSLPKVGWVKYRKSREIIGDLKNATISLNQGKWYISFNTDQTVPDPIHPSDIKTTIVLNNVNSVHLSSGVGGDNTYQAEERKKLIRLNKTLARRKKYSKNWLKTKGKIDRVRSKAARIRLDNIHKATTAICKNHAVVEVVNLMDSVSAKNDKTLSMRYEFVRQLIYKQEWLGGEIIRRESKLL	Enterobacter hormaechei	e1422	GCF_900075695.1	1343488	1384420	NZ_FJYV01000001.1_1343488-1384420_rc	20001	20933	FALSE	FALSE	FALSE	0	Initial analysis
	RefSeq	NZ_FJZR01000005.1	34649	35581	+	WP_006811567.1	MIKKQAFKFLLEPNKGQLSDFLAFAGSCRFVYNKGLALLNENYRSGKKFIGYIQLASELVEWKNEESLSWLKEAPSQCLQQSLRDLDRAFRNFFTGKSQYPKFKKKGRHDSFRIPCQRVRVDQEKKLVSLPKVGWVKYRKSREIIGDLKNATISLNQGKWYISFNTEQTVPDPIHPSDIKSTIVLNNVDSVHLSSGGGGDNTYQAEEKKKLIRLNKTLTRRKKHSQNWLKTKGKIDRVKSKAARIRLDNIHKATTAICKNHAVVEVVNLMDSVSDKNDNTLSMRYEFVRQLIYKQEWLGGEVIRRESKPL	Enterobacter hormaechei	e1589	GCF_900075915.1	14649	55581	NZ_FJZR01000005.1_14649-55581	20001	20933	FALSE	FALSE	FALSE	0	Initial analysis
	RefSeq	NZ_FJXS01000028.1	31872	32798	+	WP_023306741.1	MIKKQAFKFLLEPNKTHMNDFLVFAGSCRFVYNKGLALINENYDSGKKFLNYNQLASELVNWKNEECLAWLKMAPSQCLQQSLRDLDRAFKNFFSGKSQYPRFKKKGRNDSFRVPCQRVRLDQEKHLVSLPKLGWVKYRKSREITGVLKNVTISRKLDKWYISFNTEEVVPEPLHPSFSKTKILLNNEWLMQLTACESLVEQFANMEGNKKLRNLNNILGRKVKYSSNWLKTKKKIDGVKARSSRRRLDALHKITTAICKKHAIVELVNLTDSLPDKNNGSVSMTYEFVRQLMYKQEWLGGKVIRLGD	Enterobacter hormaechei	e1213	GCF_900075195.1	11872	48826	NZ_FJXS01000028.1_11872-48826	20001	20927	FALSE	FALSE	FALSE	0	Initial analysis
	RefSeq	NZ_FJYX01000002.1	394809	395735	+	WP_023337454.1	MIKKQAFKFRLEPNKSQSSDFFMFAGSCRFVYNKALALLNDNYHSGKKFMGYNQLATELVEWKSEESLSWLKASPSQCLQQSLRDLDRAFRNFFSGKAQYPKFKKKGRHDSFRIPCQRVRVDQDKKMVSLPKVGWVKYRKSREIIGELKNVTISMKQDKWYISFNTESMVPDPMHPSDIKTKIVLSDQCEFPIRLDSSMDSSHQLDEVKKLARLNRILIRRIKYSSNWLKTKGKIDRIKARLARCRLDNIHKVTTAICKKHAVVEVLSLMDSVSDKNDITLSMRYEFVRQLIYKQEWLGGEVIRRELA	Enterobacter kobei	e1425	GCF_900075705.1	374809	403931	NZ_FJYX01000002.1_374809-403931	20001	20927	FALSE	FALSE	FALSE	0	Initial analysis
	RefSeq	NZ_FJZT01000006.1	34424	35356	+	WP_038416522.1	MIKKQAFKFLLEPNKGQLSDFLAFAGSCRFVYNKGLALLNENYRSGKKFIGYNQLASELVEWKNEESLSWLKEAPSQCLQQSLRDLDRAFRNFFTGKSQYPKFKKKGRHDSFRIPCQRVRVDQEKKLVSLPKVGWVKYRKSREIIGDLKNATISLNQGKWYISFNTEQTVPDPIHPSDIKSTIVLNNVDSVHLSSVVGGDNTYQAEEKKKLILLNKTLTRRKKHSKNWLKTKGKIDRLKSKAARVRLDNIHKATTAICKNHAVVEVVNLMDSVSDKNNNTLSMRYEFVRQLIYKQEWLGGEVICRESKPL	Enterobacter hormaechei	e1605	GCF_900075945.1	14424	55356	NZ_FJZT01000006.1_14424-55356	20001	20933	FALSE	FALSE	FALSE	0	Initial analysis
	RefSeq	NZ_FJXV01000005.1	403237	404169	-	WP_017692904.1	MIKKQAFKFLLEPNKGQLSDFLAFAGSCRFVYNKGLALLNENYRAGKKFIGYNKLASELVEWKNEESLSWLKEAPSQCLQQSLRDLDRAFRNFFTGKSQYPKFKKKGRHDSFRIPCQRVRVDQEKKLVSLPKVGWVKYRKSREIIGDLKNATISLNQGKWYISFNTEQTVPEPIHPSDIKTTIILNNVNSVHLSSGVGGDNTYQAEEKKKLVRLNKTLTRRKRYSKNWLKTKGKIDRVKSKAARIRLDNIHKATTAICKNHAVVEVVNLMDSVFDKNDNTLSMRYEFVRQLIYKQEWLGGEIIRRESKLL	Enterobacter hormaechei	e1272	GCF_900075375.1	383237	424169	NZ_FJXV01000005.1_383237-424169_rc	20001	20933	FALSE	FALSE	FALSE	0	Initial analysis
	RefSeq	NZ_FKAU01000002.1	66916	67848	+	WP_063613292.1	MIKKQAFKFLLEPNKGQLSDFLAFAGSCRFVYNKGLALLNENYRSGKKFIGYNQLASELVEWKNEESLSWLKEAPSQCLQQSLRDLDKAFRNFFTGKSQYPKFKKKGRHDSFRTPSQRVRVDQEKKLVSLPKVGWVKYRKSREIIGELKNVTISMKQGKWYISFNTEHTVPDPIHPSDIKTKIVLNNVNSVHLSSGIGGDNTSQAEEKKKLIRLNKRLARRKKHSKNWLKTKGKIDRVKSKAARLRLDNIHKATTAICKNHAVIEVVNLMGSVSDKNDNTLSMRYEFVRQLIYKQEWLGGEVIRRESKPL	Enterobacter hormaechei	e1795	GCF_900076205.1	46916	87848	NZ_FKAU01000002.1_46916-87848	20001	20933	FALSE	FALSE	FALSE	0	Initial analysis
	RefSeq	NZ_FKBX01000003.1	650574	651491	-	WP_045895310.1	MIKKQAFKFLLEPNKSQSSDFLAFAGSCRFVYNKGLALLNENYRSGKKFIGYNQLASELVEWKNEESLSWLKEAPSQCLQQSLRDLDKAFRNFFTGKAQYPNFKKKGRHDSFRIPCQRVRVDQEKKLVSLPKVGWVKYRKSREIIGDLKNVTISMKHGKWYISFNTEHTVPDPIHPSDIKTTIVLNNENSVHLSTRVGGANTYQAEEKKKLVRLNKILARRKKHSNNWLKTKGKIDSVISKSARIRLDNIHKATTAICKNHAVVEVVNLMDSVSDKNDNTLSMRYEFIRQLIYKQEWLGGEIIRR	Enterobacter hormaechei	e283	GCF_900076815.1	630574	671491	NZ_FKBX01000003.1_630574-671491_rc	20001	20918	FALSE	FALSE	FALSE	0	Initial analysis
	RefSeq	NZ_FKBZ01000007.1	86013	86939	+	WP_058663373.1	MIKKKAFKFLLEPSKSQISDVLVFAGACRFVYNKGLALLSENYNNGKPFLNYNKLAPLLVEWKNDNKLEWLKLCPSQCLQQSLRDLDRAFQNFFSGRSQYPRFKKKGRSDSFRVPCQRVRLDQEKGLVSLPKLGWVKYRKSRAITGDLKNVTVSRKFDKWYISFNTEEVVSNPVHPSVDKTRILLNDGYVTLCTGGDLSVKKFTSLVDEKKIKRLNKELSRKVKNSNNWLKNKKKIDKIRLKSGIFRLDAIHKITTTICKKHAVVEVVNVKNFVSDKNNIATSMRNELVRQLLYKQEWLGGKIIHLDA	Enterobacter hormaechei	e2433	GCF_900076615.1	66013	106939	NZ_FKBZ01000007.1_66013-106939	20001	20927	FALSE	FALSE	FALSE	0	Initial analysis
	RefSeq	NZ_FKEX01000009.1	127567	128484	-	WP_045895310.1	MIKKQAFKFLLEPNKSQSSDFLAFAGSCRFVYNKGLALLNENYRSGKKFIGYNQLASELVEWKNEESLSWLKEAPSQCLQQSLRDLDKAFRNFFTGKAQYPNFKKKGRHDSFRIPCQRVRVDQEKKLVSLPKVGWVKYRKSREIIGDLKNVTISMKHGKWYISFNTEHTVPDPIHPSDIKTTIVLNNENSVHLSTRVGGANTYQAEEKKKLVRLNKILARRKKHSNNWLKTKGKIDSVISKSARIRLDNIHKATTAICKNHAVVEVVNLMDSVSDKNDNTLSMRYEFIRQLIYKQEWLGGEIIRR	Enterobacter hormaechei	e571	GCF_900077365.1	107567	148484	NZ_FKEX01000009.1_107567-148484_rc	20001	20918	FALSE	FALSE	FALSE	0	Initial analysis
	RefSeq	NZ_FKBY01000012.1	4640	5557	+	WP_045895310.1	MIKKQAFKFLLEPNKSQSSDFLAFAGSCRFVYNKGLALLNENYRSGKKFIGYNQLASELVEWKNEESLSWLKEAPSQCLQQSLRDLDKAFRNFFTGKAQYPNFKKKGRHDSFRIPCQRVRVDQEKKLVSLPKVGWVKYRKSREIIGDLKNVTISMKHGKWYISFNTEHTVPDPIHPSDIKTTIVLNNENSVHLSTRVGGANTYQAEEKKKLVRLNKILARRKKHSNNWLKTKGKIDSVISKSARIRLDNIHKATTAICKNHAVVEVVNLMDSVSDKNDNTLSMRYEFIRQLIYKQEWLGGEIIRR	Enterobacter hormaechei	e2698	GCF_900076725.1	1	25557	NZ_FKBY01000012.1_1-25557	4640	5557	FALSE	FALSE	FALSE	0	Initial analysis
	RefSeq	NZ_FKGY01000005.1	138018	138950	-	WP_006811567.1	MIKKQAFKFLLEPNKGQLSDFLAFAGSCRFVYNKGLALLNENYRSGKKFIGYIQLASELVEWKNEESLSWLKEAPSQCLQQSLRDLDRAFRNFFTGKSQYPKFKKKGRHDSFRIPCQRVRVDQEKKLVSLPKVGWVKYRKSREIIGDLKNATISLNQGKWYISFNTEQTVPDPIHPSDIKSTIVLNNVDSVHLSSGGGGDNTYQAEEKKKLIRLNKTLTRRKKHSQNWLKTKGKIDRVKSKAARIRLDNIHKATTAICKNHAVVEVVNLMDSVSDKNDNTLSMRYEFVRQLIYKQEWLGGEVIRRESKPL	Enterobacter hormaechei	e818	GCF_900077835.1	118018	158950	NZ_FKGY01000005.1_118018-158950_rc	20001	20933	FALSE	FALSE	FALSE	0	Initial analysis
	RefSeq	NZ_FKGU01000003.1	427835	428767	-	WP_006811567.1	MIKKQAFKFLLEPNKGQLSDFLAFAGSCRFVYNKGLALLNENYRSGKKFIGYIQLASELVEWKNEESLSWLKEAPSQCLQQSLRDLDRAFRNFFTGKSQYPKFKKKGRHDSFRIPCQRVRVDQEKKLVSLPKVGWVKYRKSREIIGDLKNATISLNQGKWYISFNTEQTVPDPIHPSDIKSTIVLNNVDSVHLSSGGGGDNTYQAEEKKKLIRLNKTLTRRKKHSQNWLKTKGKIDRVKSKAARIRLDNIHKATTAICKNHAVVEVVNLMDSVSDKNDNTLSMRYEFVRQLIYKQEWLGGEVIRRESKPL	Enterobacter hormaechei	e829	GCF_900077845.1	407835	448767	NZ_FKGU01000003.1_407835-448767_rc	20001	20933	FALSE	FALSE	FALSE	0	Initial analysis
	RefSeq	NZ_LSTS01000006.1	389450	390382	-	WP_048240400.1	MIKKQAFKFLLEPNKGQLSDFLAFAGSCRFVYNKGLALLNESYRSGKKFIGYNQLASELVQWKNEESLSWLKEAPSQCLQQSLRDLDRAFRNFFTGKSQYPKFKKKGRHDSFRIPCQRVRVDQEKKLVSLPKVGWVKYRKSREIIGDLKNATISLNQGKWYISFNTDQTVPDPIHPSDIKTTIVLNNVNSVHLSSGVGGDNTYQAEERKKLIRLNKTLARRKKYSKNWLKTKGKIDRVRSKAARIRLDNIHKATTAICKNHAVVEVVNLMDSVSAKNDKTLSMRYEFVRQLIYKQEWLGGEIIRRESKLL	Enterobacter hormaechei subsp. xiangfangensis	RDT3	GCF_001643165.1	369450	410382	NZ_LSTS01000006.1_369450-410382_rc	20001	20933	FALSE	FALSE	FALSE	0	Initial analysis
	RefSeq	NZ_CP017183.1	3415388	3416320	-	WP_048240400.1	MIKKQAFKFLLEPNKGQLSDFLAFAGSCRFVYNKGLALLNESYRSGKKFIGYNQLASELVQWKNEESLSWLKEAPSQCLQQSLRDLDRAFRNFFTGKSQYPKFKKKGRHDSFRIPCQRVRVDQEKKLVSLPKVGWVKYRKSREIIGDLKNATISLNQGKWYISFNTDQTVPDPIHPSDIKTTIVLNNVNSVHLSSGVGGDNTYQAEERKKLIRLNKTLARRKKYSKNWLKTKGKIDRVRSKAARIRLDNIHKATTAICKNHAVVEVVNLMDSVSAKNDKTLSMRYEFVRQLIYKQEWLGGEIIRRESKLL	Enterobacter hormaechei subsp. xiangfangensis	LMG27195	GCF_001729785.1	3395388	3436320	NZ_CP017183.1_3395388-3436320_rc	20001	20933	FALSE	FALSE	FALSE	0	Initial analysis
	RefSeq	NZ_LJDO02000052.1	437575	438507	-	WP_048240400.1	MIKKQAFKFLLEPNKGQLSDFLAFAGSCRFVYNKGLALLNESYRSGKKFIGYNQLASELVQWKNEESLSWLKEAPSQCLQQSLRDLDRAFRNFFTGKSQYPKFKKKGRHDSFRIPCQRVRVDQEKKLVSLPKVGWVKYRKSREIIGDLKNATISLNQGKWYISFNTDQTVPDPIHPSDIKTTIVLNNVNSVHLSSGVGGDNTYQAEERKKLIRLNKTLARRKKYSKNWLKTKGKIDRVRSKAARIRLDNIHKATTAICKNHAVVEVVNLMDSVSAKNDKTLSMRYEFVRQLIYKQEWLGGEIIRRESKLL	Enterobacter sp. ST121:950178628	ST121:950178628	GCF_001316805.2	417575	458507	NZ_LJDO02000052.1_417575-458507_rc	20001	20933	FALSE	FALSE	FALSE	0	Initial analysis
	RefSeq	NZ_MIWR01000009.1	7705	8709	+	WP_077250377.1	MIKQQAFKFALKLNEQQKANMLLFAGACRFVYNKGLALLKESYESGQKHMHYNQLAPLLVEWKSDPALSWLKQAPSQSLQQSLRDLDKAFSNFFYGNAEHPRFKKKGQHDAFRFPSQRVKVDQEKQLVLLPKLGWVKYRKSRDITGDIKNVSISGKLGKWYISFNTQTDIEEPVHPAISKIGVYVDAKKNITLSDGTQYIPPQSLITLPKQIQRLTNCLRKKNRYSNNWLKSKHRINRLSSRLNQVKVDYLHKASTAISKNHAMIVIADIEKKSFSADKQQKNITTCEKSTSIHYELIRQLTYKQEWLGGLVIKLPAEEQKLQRKTRHHEQNVR	Escherichia coli	VL21	GCF_001749145.1	1	28709	NZ_MIWR01000009.1_1-28709	7705	8709	FALSE	FALSE	FALSE	0	Initial analysis
	INSDC	FNTE01000002.1	36875	38689	-	SEE68392.1	MAAKSNPAGPGHGPAAVTMPKTEVLRAYRFALDPSGAERAALSRYAGACRWAYNYALARKTRAHQAWADRRSAYLEAGLSEAEAKERIRADGAELTDRIKVWDHHRKTLTLTVADKPPLPAMQSPAGQEALVRRLAAARADAAGTSSERELLAEGRAMVNALKAQAFTAGFRTPTAIDTSALWRMDRDLPQQEGGSPWWREVNVYCFTSGFDRAQAAWKNWQDSLAGRRAGQRHGYPRFKKKGHTESFTLFHDVKRPIIRLESYRRLVMPGLGSIRIHDSGKRLARLVERGQAVIQSVTVTRGGHRWYASVLAKVQQDVPVLWEHVHDDGTRTSYLSRTQAEKAADNGGHVEQIGRPTARQRAGGLVGVGLGSHYLAALSSPLDPADPATALVQHPRLLADSLAKLSKAQRAMSRCQQGSGRWSKATAGVCRIHQQITVRRASFLHGLSKKLATGFTHVAIEDLDITALTTSAKGTRDKPGKNVKAQARFNRHLLDAGLGSLRKKLAYKTAWYGSQLVVLDQGEPVTATCAKCKERNPSSDPSCSTFHCPSCGAAVHRHENSTANIVDAAHRKLTTVASDRGETQNARRATASPAARKAPGKGQ	Streptomyces sp. KS_5	KS_5	GCA_900105275.1	16875	58689	FNTE01000002.1_16875-58689_rc	20001	21815	FALSE	TRUE	FALSE	1	Initial analysis
	INSDC	FNTN01000002.1	273207	275021	+	SEE10185.1	MAAKSHPAGRGHGPAAVTMPRAEVLRAYRFALDPSGAERAALSRYAGACRWAYNYALARKMRAHQAWADRRSAYLAGGLSEAEAKERIRADGAELTDRIKVWDHHRKTLTLTVAGKPPLPAMQCPAGQEALVRRLAAARADAAGTGSERELLAEGRAMVNALKAQAFTAGFRTPTAIDTSALWRMDRDLPQQEGGSPWWREVNVYCFTSGFDRAQAAWKNWQESLAGRRAGRHHGYPRFKKKGHTESFTLFHDVKRPIIRLESYRRLVMPGLGSIRIHDSGKRLARLVERGQAVIQSVTVTRGGHRWYASVLAKVQQDVPVLWEHVHDDGTRTSYLSRTQAEEAAGSGGHVEQIGRPTARQRAGGLVGVGLGSHYLAALSSPLDPADPATALVQHPRLLADSLAKLSKAQRAMSRCQQGSRRWSKATAGVSRIHQQITVRRASFLHGLSKKLATGFTHVAIEDLDITALTTSAKGTRDEPGKNVKAQARFNRHLLDAGLGSLRKKLAYKTAWYGSQLVVLDQGEPVTATCAKCKERNPSSDPSCSTFHCPSCGAAVHRHENSTANIVDAAHRKLTTVASDRGETQNARRATASPGARKAPGKGH	Streptomyces sp. PAN_FS17	PAN_FS17	GCA_900105465.1	253207	295021	FNTN01000002.1_253207-295021	20001	21815	FALSE	TRUE	FALSE	1	Initial analysis
	RefSeq	NZ_KV825837.1	119870	121183	+	WP_007517229.1	MSIYKNFEYRVYPTDEQKKWFEEHFEVNRFLYNHLLSMSIKKYNTEVDERFLRLIKDIDFYSEKIQQWTQIDYEKLYKKAKKGVKIYSKNEFSKLITKAVNNPDFPWVNKSYDGRAMREVATSVDTAYKNFFKGKDFPRFKKKYSVRTLRFPVSKQGEWYSIRFESDKILVLPKKIKLRIVQHRPFEGEVIAATIKKAQSGKWFVTILSRVDPPTQLIKTGDIIALNRGVREYMIGYDSNHKLINYAPFVKDPTLISKINKLHKKLSQKYKSAKQESRSLRDSKNYQKNKESLARLYEKLKFQKEYYLQQLSRKIIEDYDLIILESLSIKELASSNIGEKVKSGERIVQRRFSKKIMGMSHYRLETLLKEKAELYGKRVVMLPKGFNSNGVCSECGTIFEESIPLNNKEFICPNCNIKITRGENSVKNILREGMKYL	Streptococcus sp. HMSC034B04	HMSC034B04	GCF_001835835.1	99870	141183	NZ_KV825837.1_99870-141183	20001	21314	FALSE	TRUE	FALSE	1	Initial analysis
	RefSeq	NZ_MLYP01000016.1	39702	40500	+	WP_107459253.1	MQLRYSFRLYPRPGQRAALARAFGCARVVFNDAVRAREDARRQGVPFPKAADLSRTLITQAKQTAERSWLGEVSAVVLQQSLRDAESAYRNFFASLKGERKGPKLGAPRMKSRKDARQSIRFTTNARWSLTPAGRLNLPKIGEVRVRWSRTLPAVPSSVTVIKDAAGRYFASFVIDTDPAADAARVPKADQSIGIDLGLTHFAVLSDGTKIDSPRFLRRAEKKLKKAQRELSRKQKGSKNREKARWKVARAHAKVTDARRDFHHQL	Streptomyces colonosanans	MUSC 93	GCF_001866645.1	19702	40500	NZ_MLYP01000016.1_19702-40500	20001	20799	TRUE	FALSE	FALSE	1	Initial analysis
	RefSeq	NZ_MLYP01000048.1	1	767	-	WP_143064625.1	MQLRYSFRLYPQPGQRTALAKAFGCARVVFNDAVRAREDARRQGLPFPKAADLSRTLITQAKQTAERSWLGDVSAVVLQQSLRDAESAYRNFFASLKGERKGPKLGAPRMKSRKDARQSIRFTTNARWSITPGGRLNLPKIGEVRVKWSRTLPAVPSSVTVIKDAAGRYFASFVIDTDPAADLEQMPDAETSIGIDLGLTHFAVLSDGTKIDSPRFLRRAEKKLKKAQRDLSRKQKGSKNREKARWKVARAHAKVT	Streptomyces colonosanans	MUSC 93	GCF_001866645.1	1	20767	NZ_MLYP01000048.1_1-20767_rc	20001	20767	TRUE	FALSE	FALSE	1	Initial analysis
	RefSeq	NZ_MLYP01000071.1	62839	63606	+	WP_143064663.1	MQLRYSFRLYPQPGQRTALARAFGCARVVFNDAVRAREDARRQGLPFPKAADLSRTLITQAKHTAERSWLGEVSAVVLQQSLRDAESAYRNFFASLKGERKGPKLGAPRMKSRKDARQSIRFTTNARWSLTPAGRLNLPKIGEVRVKWSRTLPAVPSSVTVIKDAAGRYFASFVIDTDPAADAARMPKADQSIGIDLGLTHFAVLSDGTKIDSPRFLRRAEKKLKKAQRDLSRKQKGSKNREKARLKVARAHAKVT	Streptomyces colonosanans	MUSC 93	GCF_001866645.1	42839	63606	NZ_MLYP01000071.1_42839-63606	20001	20768	TRUE	FALSE	FALSE	1	Initial analysis
	RefSeq	NZ_MKEQ01000001.1	3220049	3220981	+	WP_006811567.1	MIKKQAFKFLLEPNKGQLSDFLAFAGSCRFVYNKGLALLNENYRSGKKFIGYIQLASELVEWKNEESLSWLKEAPSQCLQQSLRDLDRAFRNFFTGKSQYPKFKKKGRHDSFRIPCQRVRVDQEKKLVSLPKVGWVKYRKSREIIGDLKNATISLNQGKWYISFNTEQTVPDPIHPSDIKSTIVLNNVDSVHLSSGGGGDNTYQAEEKKKLIRLNKTLTRRKKHSQNWLKTKGKIDRVKSKAARIRLDNIHKATTAICKNHAVVEVVNLMDSVSDKNDNTLSMRYEFVRQLIYKQEWLGGEVIRRESKPL	Enterobacter hormaechei ATCC 49162	ATCC 49162	GCF_001875655.1	3200049	3240981	NZ_MKEQ01000001.1_3200049-3240981	20001	20933	FALSE	FALSE	FALSE	0	Initial analysis
	RefSeq	NZ_FSRO01000001.1	1664244	1665047	+	WP_028462478.1	MEIKRAYKFRFYPTFEQATMLAQTFGCAGFVYNRMLLVRSDAGYTEKKRIGCHATSSLLTKLKKEPEFEWLNKAPSVPVQQSLRHLQTAFGNFFAKRAKYPSFKRKYGRHSAEYTSSAFKWDGKSLKLEKMKDPLNIRWSCTLPKAAKLTTAMISKDLTGRYRVSMLCDDSVALKPKVSGKVGIGLGLTHFAILSTGEIVGIERWYPSSKRCLGCGHTVNKMPLNAREWTCPECGSIHDRDINAARNVLAAGLAVPVLGESISPVCI	Nitrosomonas cryotolerans ATCC 49181	ATCC 49181	GCF_900143275.1	1644244	1685047	NZ_FSRO01000001.1_1644244-1685047	20001	20804	FALSE	FALSE	TRUE	1	Initial analysis
	INSDC	CP017220.1	2937987	2938931	+	ARD54386.1	MLLFAGACRFVYNKGLALLKESYESGQKHMHYNQLAPLLVEWKSDPALSWLKQAPSQSLQQSLRDLDKAFSNFFYGNAEHPRFKKKGQHDAFRFPSQRVKVDQEKQLVLLPKLGWVKYRKSRDITGDIKNVSISGKLGKWYISFNTQTDIEEPVHPAISKIGVYVDAKKNITLSDGTQYIPPQSLITLPKQIQRLTNCLRKKNRYSNNWLKSKHRINRLSSRLNQVKVDYLHKASTAISKNHAMIVIADIEKKSFSADKQQKNITTCEKSTSIHYELIRQLTYKQEWLGGLVIKLPAEEQKLQRKTRHHEQNVR	Escherichia coli	FAM21845	GCA_002077195.1	2917987	2958931	CP017220.1_2917987-2958931	20001	20945	FALSE	FALSE	FALSE	0	Initial analysis
	RefSeq	NZ_MUDC01000011.1	101819	102751	-	WP_048240400.1	MIKKQAFKFLLEPNKGQLSDFLAFAGSCRFVYNKGLALLNESYRSGKKFIGYNQLASELVQWKNEESLSWLKEAPSQCLQQSLRDLDRAFRNFFTGKSQYPKFKKKGRHDSFRIPCQRVRVDQEKKLVSLPKVGWVKYRKSREIIGDLKNATISLNQGKWYISFNTDQTVPDPIHPSDIKTTIVLNNVNSVHLSSGVGGDNTYQAEERKKLIRLNKTLARRKKYSKNWLKTKGKIDRVRSKAARIRLDNIHKATTAICKNHAVVEVVNLMDSVSAKNDKTLSMRYEFVRQLIYKQEWLGGEIIRRESKLL	Enterobacter hormaechei	SJRP/Ec13	GCF_002154935.1	81819	122751	NZ_MUDC01000011.1_81819-122751_rc	20001	20933	FALSE	FALSE	FALSE	0	Initial analysis
	INSDC	CP018632.1	709716	710738	+	ASJ70751.1	MNQSVSNPTHLRTLRLRVKDKHAAELARQARAVNYVWNYINELSERSIRERGVFLSAFDLHRYTTGASKALGLHSHTVQKTSASYVQARIQFRKRKLAWRKSGGVRRSLGWVPFNTGHARWRNGQVHFNGTAYGVWDSYGLAGFTLRSGSFSEDSRGRWYFNVAVETETKLSAGKSVIGIDLGCKEAATASNAEKLRGRWYRDDEKALATAQRAGKKRQVKKIHARIKNRRKEDTHQFTTGLVEKSGAIFVGNVSSKAMVKTNMAKSALDAGWYSLKKTLEYKCASAGVLYQEVNEAYSTRTCSECGALSGPKGLKELGISGPRRGNGAVLSVEARTTAM	Granulosicoccus antarcticus IMCC3135	IMCC3135	GCA_002215215.1	689716	730738	CP018632.1_689716-730738	20001	21023	TRUE	FALSE	FALSE	1	Initial analysis
	RefSeq	NZ_MKIH01000122.1	5030	6034	+	WP_077250377.1	MIKQQAFKFALKLNEQQKANMLLFAGACRFVYNKGLALLKESYESGQKHMHYNQLAPLLVEWKSDPALSWLKQAPSQSLQQSLRDLDKAFSNFFYGNAEHPRFKKKGQHDAFRFPSQRVKVDQEKQLVLLPKLGWVKYRKSRDITGDIKNVSISGKLGKWYISFNTQTDIEEPVHPAISKIGVYVDAKKNITLSDGTQYIPPQSLITLPKQIQRLTNCLRKKNRYSNNWLKSKHRINRLSSRLNQVKVDYLHKASTAISKNHAMIVIADIEKKSFSADKQQKNITTCEKSTSIHYELIRQLTYKQEWLGGLVIKLPAEEQKLQRKTRHHEQNVR	Escherichia coli	CoR-33	GCF_002217055.1	1	17577	NZ_MKIH01000122.1_1-17577	5030	6034	FALSE	FALSE	FALSE	0	Initial analysis
	RefSeq	NZ_PEIL01000003.1	5157	6089	+	WP_100134765.1	MIKKQAFKFLLEPNKGQLSDFLAFAGSCRFVYNKGLALLNENYRSGKKFIGYNQLASELVEWKNEESLSWLKEAPSQCLQQSLRDLDRAFRNFFTGKSQYPKFKKKGRHDSFRIPCQRVRVDQEKKLVSLPKVGWVKYRKSREIIGDLKNATISFNQGKWYISFNTEQTVPDPIHPSEIKTTIALNNVYSVHLSSGVGGDNTYQAEEKKKLIRLNKTLTRRKKYSKNWLKTKGKIDRVRSKAARIRLDNIHKATTAICKNHAVVEVVNLMDSVSAKNDNTLSMRYEFVRQLIYKQEWLGGEIIRRESKLL	Enterobacter hormaechei	EcHK001	GCF_002778385.1	1	26089	NZ_PEIL01000003.1_1-26089	5157	6089	FALSE	FALSE	FALSE	0	Initial analysis
	RefSeq	NZ_OETD01000067.1	30288	31220	-	WP_103883435.1	MIKKQAFKFLLELNKSQSSDFLAFAGSCRFVYNKGLALLNENYRSGKKFIGYNQLASELVEWKNEESLSWLKEAPSQCLQQSLRDLDKAFRNFFTGKAQYPKFKKKGRHDSFRIPCQRVRVDQEKKLVSLPKVGWVKYRKSREIIGDLKNITISMKHGKWYISFNTEHTVPDPIHPSDIKTTIVLNNENSVHLSTRVGGANTYQAEEKKKLVRLNKILARRKKHSNNWLKTKGKIDSVISKSARIRLDNIHKATTAICKNHAVVEVVNLMDSVSDKNNNTLSMRYEFVRQLIYKQEWLGGEVIRRESKPL	Enterobacter hormaechei	NA	GCF_900232975.1	10288	37193	NZ_OETD01000067.1_10288-37193_rc	5974	6906	FALSE	FALSE	FALSE	0	Initial analysis
	RefSeq	NZ_CP029126.1	1819525	1820457	-	WP_062934012.1	MIKKQAFKFLLEPNKGQLSDFLAFAGSCRFVYNKGLALLNENYRAGKKFIGYNKLASELVEWKNEESLSWLKEAPSQCLQQSLRDLDRAFRNFFTGKSQYPKFKKKGRHDSFRIPCQRVRVDQEKKLVSLPKVGWVKYRKSREIIGDLKNATISLNQGKWYISFNTEQTVPEPIHPSDIKTTIVLNNVNSVHLSSGVGGDNTYQAEEKKKLVRLNKTLTRRKRYSKNWLKTKGKIDRVKSKAARIRLDNIHKATTAICKNHAVVEVVNLMDSVFDKNDNTLSMRYEFVRQLIYKQEWLGGEIIRQESKLL	Enterobacter hormaechei	AR432	GCF_003073995.1	1799525	1840457	NZ_CP029126.1_1799525-1840457_rc	20001	20933	FALSE	FALSE	FALSE	0	Initial analysis
	RefSeq	NZ_QISK01000001.1	926522	927454	-	WP_063613292.1	MIKKQAFKFLLEPNKGQLSDFLAFAGSCRFVYNKGLALLNENYRSGKKFIGYNQLASELVEWKNEESLSWLKEAPSQCLQQSLRDLDKAFRNFFTGKSQYPKFKKKGRHDSFRTPSQRVRVDQEKKLVSLPKVGWVKYRKSREIIGELKNVTISMKQGKWYISFNTEHTVPDPIHPSDIKTKIVLNNVNSVHLSSGIGGDNTSQAEEKKKLIRLNKRLARRKKHSKNWLKTKGKIDRVKSKAARLRLDNIHKATTAICKNHAVIEVVNLMGSVSDKNDNTLSMRYEFVRQLIYKQEWLGGEVIRRESKPL	Enterobacter hormaechei	CS-35	GCF_003207215.1	906522	947454	NZ_QISK01000001.1_906522-947454_rc	20001	20933	FALSE	FALSE	FALSE	0	Initial analysis
	RefSeq	NZ_QMCL01000044.1	169269	170222	-	WP_244910978.1	MFVVLIGFIVIKKKAFKFLLEPSKSQISDVLVFAGACRFVYNKGLALLSENYNNGKPFLNYNKLAPLLVEWKSDHKFEWLKLCPSQCLQQSLRDLDRAFQNFFSGRALYPRFKKKGRSDSFRVPCQRVRLNQEKGLVSLPKLGWVKYRKSREVTGNLKNVTISKKLDKWYISFNTEEFVSEPVHPSINKTKVLLNDGYVTLCAGNEVSVESFTGIVDEKKIKRLNKELSRKVKHSNNWLKSKKKIDRIRTRSGNFRLDALHKITTAICKKHAVVEVVDVKNFVSDKNNIAKNMRYEFVRQLLYKQEWLGGKIVQLDA	Enterobacter kobei	149H5	GCF_003289655.1	149269	170222	NZ_QMCL01000044.1_149269-170222_rc	1	954	FALSE	FALSE	FALSE	0	Initial analysis
	RefSeq	NZ_QMCJ01000058.1	46255	47181	-	WP_023337454.1	MIKKQAFKFRLEPNKSQSSDFFMFAGSCRFVYNKALALLNDNYHSGKKFMGYNQLATELVEWKSEESLSWLKASPSQCLQQSLRDLDRAFRNFFSGKAQYPKFKKKGRHDSFRIPCQRVRVDQDKKMVSLPKVGWVKYRKSREIIGELKNVTISMKQDKWYISFNTESMVPDPMHPSDIKTKIVLSDQCEFPIRLDSSMDSSHQLDEVKKLARLNRILIRRIKYSSNWLKTKGKIDRIKARLARCRLDNIHKVTTAICKKHAVVEVLSLMDSVSDKNDITLSMRYEFVRQLIYKQEWLGGEVIRRELA	Enterobacter kobei	149G8	GCF_003289115.1	26255	48878	NZ_QMCJ01000058.1_26255-48878_rc	1698	2624	FALSE	FALSE	FALSE	0	Initial analysis
	RefSeq	NZ_QMGH01000003.1	555284	556216	+	WP_006811567.1	MIKKQAFKFLLEPNKGQLSDFLAFAGSCRFVYNKGLALLNENYRSGKKFIGYIQLASELVEWKNEESLSWLKEAPSQCLQQSLRDLDRAFRNFFTGKSQYPKFKKKGRHDSFRIPCQRVRVDQEKKLVSLPKVGWVKYRKSREIIGDLKNATISLNQGKWYISFNTEQTVPDPIHPSDIKSTIVLNNVDSVHLSSGGGGDNTYQAEEKKKLIRLNKTLTRRKKHSQNWLKTKGKIDRVKSKAARIRLDNIHKATTAICKNHAVVEVVNLMDSVSDKNDNTLSMRYEFVRQLIYKQEWLGGEVIRRESKPL	Enterobacter hormaechei	AR_0032	GCF_003324425.1	535284	576216	NZ_QMGH01000003.1_535284-576216	20001	20933	FALSE	FALSE	FALSE	0	Initial analysis
	RefSeq	NZ_UFYY01000003.1	1142365	1143369	-	WP_077250377.1	MIKQQAFKFALKLNEQQKANMLLFAGACRFVYNKGLALLKESYESGQKHMHYNQLAPLLVEWKSDPALSWLKQAPSQSLQQSLRDLDKAFSNFFYGNAEHPRFKKKGQHDAFRFPSQRVKVDQEKQLVLLPKLGWVKYRKSRDITGDIKNVSISGKLGKWYISFNTQTDIEEPVHPAISKIGVYVDAKKNITLSDGTQYIPPQSLITLPKQIQRLTNCLRKKNRYSNNWLKSKHRINRLSSRLNQVKVDYLHKASTAISKNHAMIVIADIEKKSFSADKQQKNITTCEKSTSIHYELIRQLTYKQEWLGGLVIKLPAEEQKLQRKTRHHEQNVR	Escherichia coli	NCTC13167	GCF_900448075.1	1122365	1163369	NZ_UFYY01000003.1_1122365-1163369_rc	20001	21005	FALSE	FALSE	FALSE	0	Initial analysis
	RefSeq	NZ_CP031726.1	4533911	4534828	+	WP_045895310.1	MIKKQAFKFLLEPNKSQSSDFLAFAGSCRFVYNKGLALLNENYRSGKKFIGYNQLASELVEWKNEESLSWLKEAPSQCLQQSLRDLDKAFRNFFTGKAQYPNFKKKGRHDSFRIPCQRVRVDQEKKLVSLPKVGWVKYRKSREIIGDLKNVTISMKHGKWYISFNTEHTVPDPIHPSDIKTTIVLNNENSVHLSTRVGGANTYQAEEKKKLVRLNKILARRKKHSNNWLKTKGKIDSVISKSARIRLDNIHKATTAICKNHAVVEVVNLMDSVSDKNDNTLSMRYEFIRQLIYKQEWLGGEIIRR	Enterobacter hormaechei	WCHEH020038	GCF_003428425.1	4513911	4535860	NZ_CP031726.1_4513911-4535860	20001	20918	FALSE	FALSE	FALSE	0	Initial analysis
	RefSeq	NZ_QVHU01000001.1	755705	756637	-	WP_048240400.1	MIKKQAFKFLLEPNKGQLSDFLAFAGSCRFVYNKGLALLNESYRSGKKFIGYNQLASELVQWKNEESLSWLKEAPSQCLQQSLRDLDRAFRNFFTGKSQYPKFKKKGRHDSFRIPCQRVRVDQEKKLVSLPKVGWVKYRKSREIIGDLKNATISLNQGKWYISFNTDQTVPDPIHPSDIKTTIVLNNVNSVHLSSGVGGDNTYQAEERKKLIRLNKTLARRKKYSKNWLKTKGKIDRVRSKAARIRLDNIHKATTAICKNHAVVEVVNLMDSVSAKNDKTLSMRYEFVRQLIYKQEWLGGEIIRRESKLL	Enterobacter hormaechei	AM17-61	GCF_003433665.1	735705	759915	NZ_QVHU01000001.1_735705-759915_rc	3279	4211	FALSE	FALSE	FALSE	0	Initial analysis
	RefSeq	NZ_QSQZ01000002.1	86883	88196	-	WP_007517229.1	MSIYKNFEYRVYPTDEQKKWFEEHFEVNRFLYNHLLSMSIKKYNTEVDERFLRLIKDIDFYSEKIQQWTQIDYEKLYKKAKKGVKIYSKNEFSKLITKAVNNPDFPWVNKSYDGRAMREVATSVDTAYKNFFKGKDFPRFKKKYSVRTLRFPVSKQGEWYSIRFESDKILVLPKKIKLRIVQHRPFEGEVIAATIKKAQSGKWFVTILSRVDPPTQLIKTGDIIALNRGVREYMIGYDSNHKLINYAPFVKDPTLISKINKLHKKLSQKYKSAKQESRSLRDSKNYQKNKESLARLYEKLKFQKEYYLQQLSRKIIEDYDLIILESLSIKELASSNIGEKVKSGERIVQRRFSKKIMGMSHYRLETLLKEKAELYGKRVVMLPKGFNSNGVCSECGTIFEESIPLNNKEFICPNCNIKITRGENSVKNILREGMKYL	Streptococcus anginosus	TF09-3AT	GCF_003436905.1	66883	108196	NZ_QSQZ01000002.1_66883-108196_rc	20001	21314	FALSE	TRUE	FALSE	1	Initial analysis
	INSDC	QUGI01000001.1	487365	488543	+	RHR11427.1	MNDNRRPSAPKRTTQYNTIKIRLYPNQEQEELFQRTFGCCRYIWNRMLADHERFYYETDAHFIPTPAKYKTEAPFLKEVDHQALTQEYNKLSQAFRNFFRNPASFGYPKFKRKKDDRDSFSACNQVMGNSATIYITQDAVRMTKAGLVRAKFPRRPRSGWKLTRITVERTKTGKYYGYLLFACPVHAPEPVKPTADTTIGLKYSLTHFYVRDDGITADPPRWLRQSQDKVSSIQEKLNRMQPGSRNYREMVQKYRLLHEHIANQRRDFLHKESRRIANDWDAVCIRDDSLKAISEELGGSDIHDTGFGMFREMLRYKLDRQGKQLLEVGRFDPTTKVCSVCGAINETLSPKARHWVCPVCGAEHKRGKNAAVNIKAHGLACYQNKQVAEAVS	Pseudoflavonifractor sp. AF19-9AC	AF19-9AC	GCA_003478995.1	467365	508543	QUGI01000001.1_467365-508543	20001	21179	FALSE	TRUE	FALSE	1	Initial analysis
	RefSeq	NZ_RDWT01000026.1	56073	56999	+	WP_023306741.1	MIKKQAFKFLLEPNKTHMNDFLVFAGSCRFVYNKGLALINENYDSGKKFLNYNQLASELVNWKNEECLAWLKMAPSQCLQQSLRDLDRAFKNFFSGKSQYPRFKKKGRNDSFRVPCQRVRLDQEKHLVSLPKLGWVKYRKSREITGVLKNVTISRKLDKWYISFNTEEVVPEPLHPSFSKTKILLNNEWLMQLTACESLVEQFANMEGNKKLRNLNNILGRKVKYSSNWLKTKKKIDGVKARSSRRRLDALHKITTAICKKHAIVELVNLTDSLPDKNNGSVSMTYEFVRQLMYKQEWLGGKVIRLGD	Enterobacter hormaechei subsp. hoffmannii	1006424	GCF_003688225.1	36073	68740	NZ_RDWT01000026.1_36073-68740	20001	20927	FALSE	FALSE	FALSE	0	Initial analysis
	RefSeq	NZ_UWOD01000002.1	392810	393970	+	WP_122790109.1	MAQTKTWNTTIKVRLDPTPAQAAFFDENFNCCRYLWNQMLSDQIRFYTETDAHFIPTPAKYKKDAPFLKEADSNALVSVHQNLHKAFQRFFSNPSRYRHPTFKSKKRCKNSYTTYCQYYRSGKGTSIYLTKDGIRLPKAGLVKARLHRRPLHWWTLKTATISKTSSGKYYCSLVFAYTTKPSRQIPPTPETTLGLNYSLSHFYIDSNGHAADPPHWLARSQDKLRYMQQQLARMQPGSRNYEQQLYKIQRLHEHISNQRKDFLHKESRRIANAWDAVCVKDTNLVKMSQAIKLGHVMDAGYGRFRSYLQYKLERLGKPYIVVEKYFPSTKTCHHCGSVNEALPAGAKRWTCPICGTTLDRAKNAAQNLRDQGLVQYSASQRQRASA	Intestinibacillus sp. Marseille-P6563	Marseille-P6563	GCF_900604335.1	372810	413970	NZ_UWOD01000002.1_372810-413970	20001	21161	FALSE	FALSE	FALSE	0	Initial analysis
	RefSeq	NZ_RHUP01000001.1	534578	535510	-	WP_006811567.1	MIKKQAFKFLLEPNKGQLSDFLAFAGSCRFVYNKGLALLNENYRSGKKFIGYIQLASELVEWKNEESLSWLKEAPSQCLQQSLRDLDRAFRNFFTGKSQYPKFKKKGRHDSFRIPCQRVRVDQEKKLVSLPKVGWVKYRKSREIIGDLKNATISLNQGKWYISFNTEQTVPDPIHPSDIKSTIVLNNVDSVHLSSGGGGDNTYQAEEKKKLIRLNKTLTRRKKHSQNWLKTKGKIDRVKSKAARIRLDNIHKATTAICKNHAVVEVVNLMDSVSDKNDNTLSMRYEFVRQLIYKQEWLGGEVIRRESKPL	Enterobacter hormaechei	EH_279	GCF_003936525.1	514578	539184	NZ_RHUP01000001.1_514578-539184_rc	3675	4607	FALSE	FALSE	FALSE	0	Initial analysis
	RefSeq	NZ_RXRZ01000017.1	105671	106603	-	WP_006811567.1	MIKKQAFKFLLEPNKGQLSDFLAFAGSCRFVYNKGLALLNENYRSGKKFIGYIQLASELVEWKNEESLSWLKEAPSQCLQQSLRDLDRAFRNFFTGKSQYPKFKKKGRHDSFRIPCQRVRVDQEKKLVSLPKVGWVKYRKSREIIGDLKNATISLNQGKWYISFNTEQTVPDPIHPSDIKSTIVLNNVDSVHLSSGGGGDNTYQAEEKKKLIRLNKTLTRRKKHSQNWLKTKGKIDRVKSKAARIRLDNIHKATTAICKNHAVVEVVNLMDSVSDKNDNTLSMRYEFVRQLIYKQEWLGGEVIRRESKPL	Enterobacter hormaechei	WCHEH090056	GCF_003964555.1	85671	110864	NZ_RXRZ01000017.1_85671-110864_rc	4262	5194	FALSE	FALSE	FALSE	0	Initial analysis
	RefSeq	NZ_RXSS01000001.1	240412	241329	-	WP_045895310.1	MIKKQAFKFLLEPNKSQSSDFLAFAGSCRFVYNKGLALLNENYRSGKKFIGYNQLASELVEWKNEESLSWLKEAPSQCLQQSLRDLDKAFRNFFTGKAQYPNFKKKGRHDSFRIPCQRVRVDQEKKLVSLPKVGWVKYRKSREIIGDLKNVTISMKHGKWYISFNTEHTVPDPIHPSDIKTTIVLNNENSVHLSTRVGGANTYQAEEKKKLVRLNKILARRKKHSNNWLKTKGKIDSVISKSARIRLDNIHKATTAICKNHAVVEVVNLMDSVSDKNDNTLSMRYEFIRQLIYKQEWLGGEIIRR	Enterobacter hormaechei subsp. xiangfangensis	WCHEX090075	GCF_003964845.1	220412	261329	NZ_RXSS01000001.1_220412-261329_rc	20001	20918	FALSE	FALSE	FALSE	0	Initial analysis
	RefSeq	NZ_RXSL01000003.1	408432	409364	-	WP_006811567.1	MIKKQAFKFLLEPNKGQLSDFLAFAGSCRFVYNKGLALLNENYRSGKKFIGYIQLASELVEWKNEESLSWLKEAPSQCLQQSLRDLDRAFRNFFTGKSQYPKFKKKGRHDSFRIPCQRVRVDQEKKLVSLPKVGWVKYRKSREIIGDLKNATISLNQGKWYISFNTEQTVPDPIHPSDIKSTIVLNNVDSVHLSSGGGGDNTYQAEEKKKLIRLNKTLTRRKKHSQNWLKTKGKIDRVKSKAARIRLDNIHKATTAICKNHAVVEVVNLMDSVSDKNDNTLSMRYEFVRQLIYKQEWLGGEVIRRESKPL	Enterobacter hormaechei subsp. xiangfangensis	WCHEX090064	GCF_003964735.1	388432	413454	NZ_RXSL01000003.1_388432-413454_rc	4091	5023	FALSE	FALSE	FALSE	0	Initial analysis
	RefSeq	NZ_RXSK01000005.1	67237	68169	+	WP_017692904.1	MIKKQAFKFLLEPNKGQLSDFLAFAGSCRFVYNKGLALLNENYRAGKKFIGYNKLASELVEWKNEESLSWLKEAPSQCLQQSLRDLDRAFRNFFTGKSQYPKFKKKGRHDSFRIPCQRVRVDQEKKLVSLPKVGWVKYRKSREIIGDLKNATISLNQGKWYISFNTEQTVPEPIHPSDIKTTIILNNVNSVHLSSGVGGDNTYQAEEKKKLVRLNKTLTRRKRYSKNWLKTKGKIDRVKSKAARIRLDNIHKATTAICKNHAVVEVVNLMDSVFDKNDNTLSMRYEFVRQLIYKQEWLGGEIIRRESKLL	Enterobacter hormaechei subsp. xiangfangensis	WCHEX090063	GCF_003964385.1	47237	88169	NZ_RXSK01000005.1_47237-88169	20001	20933	FALSE	FALSE	FALSE	0	Initial analysis
	RefSeq	NZ_RXSE01000004.1	391648	392580	-	WP_006811567.1	MIKKQAFKFLLEPNKGQLSDFLAFAGSCRFVYNKGLALLNENYRSGKKFIGYIQLASELVEWKNEESLSWLKEAPSQCLQQSLRDLDRAFRNFFTGKSQYPKFKKKGRHDSFRIPCQRVRVDQEKKLVSLPKVGWVKYRKSREIIGDLKNATISLNQGKWYISFNTEQTVPDPIHPSDIKSTIVLNNVDSVHLSSGGGGDNTYQAEEKKKLIRLNKTLTRRKKHSQNWLKTKGKIDRVKSKAARIRLDNIHKATTAICKNHAVVEVVNLMDSVSDKNDNTLSMRYEFVRQLIYKQEWLGGEVIRRESKPL	Enterobacter hormaechei	WCHEH090061	GCF_003964455.1	371648	412580	NZ_RXSE01000004.1_371648-412580_rc	20001	20933	FALSE	FALSE	FALSE	0	Initial analysis
	RefSeq	NZ_RXYR01000025.1	147834	148766	-	WP_048240400.1	MIKKQAFKFLLEPNKGQLSDFLAFAGSCRFVYNKGLALLNESYRSGKKFIGYNQLASELVQWKNEESLSWLKEAPSQCLQQSLRDLDRAFRNFFTGKSQYPKFKKKGRHDSFRIPCQRVRVDQEKKLVSLPKVGWVKYRKSREIIGDLKNATISLNQGKWYISFNTDQTVPDPIHPSDIKTTIVLNNVNSVHLSSGVGGDNTYQAEERKKLIRLNKTLARRKKYSKNWLKTKGKIDRVRSKAARIRLDNIHKATTAICKNHAVVEVVNLMDSVSAKNDKTLSMRYEFVRQLIYKQEWLGGEIIRRESKLL	Enterobacter hormaechei subsp. xiangfangensis	AM108	GCF_003968685.1	127834	168766	NZ_RXYR01000025.1_127834-168766_rc	20001	20933	FALSE	FALSE	FALSE	0	Initial analysis
	RefSeq	NZ_RXSA01000003.1	389286	390218	-	WP_006811567.1	MIKKQAFKFLLEPNKGQLSDFLAFAGSCRFVYNKGLALLNENYRSGKKFIGYIQLASELVEWKNEESLSWLKEAPSQCLQQSLRDLDRAFRNFFTGKSQYPKFKKKGRHDSFRIPCQRVRVDQEKKLVSLPKVGWVKYRKSREIIGDLKNATISLNQGKWYISFNTEQTVPDPIHPSDIKSTIVLNNVDSVHLSSGGGGDNTYQAEEKKKLIRLNKTLTRRKKHSQNWLKTKGKIDRVKSKAARIRLDNIHKATTAICKNHAVVEVVNLMDSVSDKNDNTLSMRYEFVRQLIYKQEWLGGEVIRRESKPL	Enterobacter hormaechei	WCHEH090057	GCF_003964915.1	369286	407838	NZ_RXSA01000003.1_369286-407838_rc	17621	18553	FALSE	FALSE	FALSE	0	Initial analysis
	RefSeq	NZ_RXPS01000007.1	7176	8108	+	WP_038416522.1	MIKKQAFKFLLEPNKGQLSDFLAFAGSCRFVYNKGLALLNENYRSGKKFIGYNQLASELVEWKNEESLSWLKEAPSQCLQQSLRDLDRAFRNFFTGKSQYPKFKKKGRHDSFRIPCQRVRVDQEKKLVSLPKVGWVKYRKSREIIGDLKNATISLNQGKWYISFNTEQTVPDPIHPSDIKSTIVLNNVDSVHLSSVVGGDNTYQAEEKKKLILLNKTLTRRKKHSKNWLKTKGKIDRLKSKAARVRLDNIHKATTAICKNHAVVEVVNLMDSVSDKNNNTLSMRYEFVRQLIYKQEWLGGEVICRESKPL	Enterobacter hormaechei	WCHEH085055	GCF_003985265.1	1	28108	NZ_RXPS01000007.1_1-28108	7176	8108	FALSE	FALSE	FALSE	0	Initial analysis
	RefSeq	NZ_RXQR01000003.1	242118	243035	-	WP_045895310.1	MIKKQAFKFLLEPNKSQSSDFLAFAGSCRFVYNKGLALLNENYRSGKKFIGYNQLASELVEWKNEESLSWLKEAPSQCLQQSLRDLDKAFRNFFTGKAQYPNFKKKGRHDSFRIPCQRVRVDQEKKLVSLPKVGWVKYRKSREIIGDLKNVTISMKHGKWYISFNTEHTVPDPIHPSDIKTTIVLNNENSVHLSTRVGGANTYQAEEKKKLVRLNKILARRKKHSNNWLKTKGKIDSVISKSARIRLDNIHKATTAICKNHAVVEVVNLMDSVSDKNDNTLSMRYEFIRQLIYKQEWLGGEIIRR	Enterobacter hormaechei	WCHEH090007	GCF_003986815.1	222118	263035	NZ_RXQR01000003.1_222118-263035_rc	20001	20918	FALSE	FALSE	FALSE	0	Initial analysis
	RefSeq	NZ_RYUO01000003.1	20234	21310	+	WP_129870899.1	MADYEAVKVPLDPTPAQERMFRMYAGAARFAYNAALAHMKEQLDERKAQIEAGVAKKDLVKIDNNVVKFGYWWRANRDTLAPWWPEVASQVFNCAFDNLGHASANFLKSLSGKRQGGPVGFPKFKPRAAAKAFAFSTITIPDAHGVKLPRIGRVHTLRNVERLVAGRATKTTTIRCEAGRWYASILCETPTPTPPVNTKPEVWVVFGLDEYIALSDGTRLTNPRPYRHALADLRKASRDLSRKTPGSARYMDQQRKVARIHKRVKALRDNALHAASKRLAEHYGVIHVQRIHLARGMRHHVLAQPLADAAFAEFTRQLAYKTARTGASVHMHEPMTVEQHVDAMALAQRLANGPSPDA	Bifidobacterium pseudolongum subsp. globosum	2049B	GCF_004156115.1	234	41310	NZ_RYUO01000003.1_234-41310	20001	21077	FALSE	FALSE	FALSE	0	Initial analysis
	INSDC	MK005756.1	38906	41041	+	QBM02697.1	MAKREKKDDVVLRGTKMRIYPTDRQVTLMDMWRRRCISLWNLLLNLETAAYGAKNTRSKLGWRSIWARVVEENHAKALIVYQHGKCKKDGSFVLKRDGTVKHPPRERFPGDRKILLGLFDALRHTLDKGAKCKCNVNQPYALTRAWLDETGHGARTADIIAWLKDFKGECDCTAISTAAKYCPAPPTAELLTKIKRAAPADDLPVDQAILLDLFGALRGGLKQKECDHTHARTVAYFEKHELAGRAEDILAWLIAHGGTCDCKIVEEAANHCPGPRLFIWEHELAMIMARLKAEPRTEWIGDLPSHAAQTVVKDLVKALQTMLKERAKAAAGDESARKTGFPKFKKQAYAAGSVYFPNTTMFFDVAAGRVQLPNGCGSMRCEIPRQLVAELLERNLKPGLVIGAQLGLLGGRIWRQGDRWYLSCQWERPQPTLLPKTGRTAGVKIAASIVFTTYDNRGQTKEYPMPPADKKLTAVHLVAGKQNSRALEAQKEKEKKLKARKERLRLGKLEKGHDPNALKPLKRPRVRRSKLFYKSAARLAACEAIERDRRDGFLHRVTNEIVHKFDAVSVQKMSVAPMMRRQKQKEKQIESKKNEAKKEDNGAAKKPRNLKPVRKLLRHVAMARGRQFLEYKYNDLRGPGSVLIADRLEPEVQECSRCGTKNPQMKDGRRLLRCIGVLPDGTDCDAVLPRNRNAARNAEKRLRKHREAHNA	uncultured archaeon	NA	NA	18906	42792	MK005756.1_18906-42792	20001	22136	FALSE	FALSE	FALSE	0	Initial analysis
	RefSeq	NZ_SKFJ01000005.1	392968	393900	-	WP_006811567.1	MIKKQAFKFLLEPNKGQLSDFLAFAGSCRFVYNKGLALLNENYRSGKKFIGYIQLASELVEWKNEESLSWLKEAPSQCLQQSLRDLDRAFRNFFTGKSQYPKFKKKGRHDSFRIPCQRVRVDQEKKLVSLPKVGWVKYRKSREIIGDLKNATISLNQGKWYISFNTEQTVPDPIHPSDIKSTIVLNNVDSVHLSSGGGGDNTYQAEEKKKLIRLNKTLTRRKKHSQNWLKTKGKIDRVKSKAARIRLDNIHKATTAICKNHAVVEVVNLMDSVSDKNDNTLSMRYEFVRQLIYKQEWLGGEVIRRESKPL	Enterobacter hormaechei	ABYVI	GCF_004343625.1	372968	413900	NZ_SKFJ01000005.1_372968-413900_rc	20001	20933	FALSE	FALSE	FALSE	0	Initial analysis
	RefSeq	NZ_SSCT01000002.1	376978	377910	-	WP_038416522.1	MIKKQAFKFLLEPNKGQLSDFLAFAGSCRFVYNKGLALLNENYRSGKKFIGYNQLASELVEWKNEESLSWLKEAPSQCLQQSLRDLDRAFRNFFTGKSQYPKFKKKGRHDSFRIPCQRVRVDQEKKLVSLPKVGWVKYRKSREIIGDLKNATISLNQGKWYISFNTEQTVPDPIHPSDIKSTIVLNNVDSVHLSSVVGGDNTYQAEEKKKLILLNKTLTRRKKHSKNWLKTKGKIDRLKSKAARVRLDNIHKATTAICKNHAVVEVVNLMDSVSDKNNNTLSMRYEFVRQLIYKQEWLGGEVICRESKPL	Enterobacter hormaechei	MGF017	GCF_004794965.1	356978	397910	NZ_SSCT01000002.1_356978-397910_rc	20001	20933	FALSE	FALSE	FALSE	0	Initial analysis
	INSDC	SUSS01000020.1	1	817	-	TJX13476.1	MNRGYKYRIYPNKEQEILIQKTFGCARFIYNKMLENRITTYEKYKENKTELKKQKYRTPASYKGEFPWLKEVDSLALANVQMDLDKAYKNFFRDSKVGYPKYKSKHKDRKSYTTNNQKGSIRIIDENHIRIPILKDLKIKMHRPLKENSSIKAATISQTPTGKYFISILVEYPEDKITPIKAMQERVLGLDYSSTSLYIDDKGLESEYPKYYRQAEMKLKKEQRKLSKKKEDSKNREKQRQKVAKLHEKVANQRKDFLHKKSRQIANVYDAV	Tissierella creatinini	BN11	GCA_005046945.1	1	20817	SUSS01000020.1_1-20817_rc	20001	20817	TRUE	FALSE	FALSE	1	Initial analysis
	RefSeq	NZ_CP040882.1	2526154	2527296	-	WP_139688775.1	MLRAAKFRIYPTAAQEAFLWAQWGAVRKCWNMALFLKKHYYRTRGVSLDLIHEIKPLIARAKKSKKYTWLKEYDSMALQESVRNLNKGYRAFFEGRAGYPHYKSRRGPQSSYHCTNVSVGPNYVRVPKMEPIKARIHREVVGKVKSITLEADAAGDYYAAVLWEDGLAEKDPLKEIYEDQVIGIDVGIKDLLTESNGRKEPNPKHLKRARKVLRRRCRQFSRTQKGSRRREKARRRLARAHKRVANARTDNLHKVSSRLVNDLWTTHVCQAPSTVTRELRSEAAGSELVERLIAAAGGIAGLVPSGTEPIPVKRSWNSEHGLQAERSICRVSRFTGPPPIQCRYVRMRQAKRSPHSDLATLHRLIRVMSFWLLPAVFQSQ	Sutterella faecalis	KGMB03119	GCF_006337085.1	2506154	2547296	NZ_CP040882.1_2506154-2547296_rc	20001	21143	TRUE	FALSE	FALSE	1	Initial analysis
	RefSeq	NZ_VHQJ02000005.1	7495	8427	+	WP_045344290.1	MIKKQAFKFLLEPNKGQLSDFLAFAGSCRFVYNKGLALLNENYRAGKKFIGYNKLASELVEWKNEESLSWLKEAPSQCLQQSLRDLDRAFRNFFTGKSQYPKFKKKGRHDSFRIPCQRVRVDQEKKLVSLPKVGWVKYRKSREIIGDLKNATISLNQGKWYISFNTEQTVPEPIHPSDIKTTIVLNNVNSVHLSSGVGGDNTYQAEEKKKLVRLNKTLARRKRYSKNWLKTKGKIDRVKSKAARIRLDNIHKATTAICKNHAVVEVVNLMDSVFDKNDNTLSMRYEFVRQLIYKQEWLGGEIIRRESKLL	Enterobacter hormaechei	MHSD6	GCF_006517595.2	1	28427	NZ_VHQJ02000005.1_1-28427	7495	8427	FALSE	FALSE	FALSE	0	Initial analysis
	RefSeq	NZ_CABKUC010000009.1	102692	103876	+	WP_050622570.1	MKQKKQDGHAEPGRVVQYNTIKVRLYPTPEQEELFQKTFGCCRYIWNQMLSDHERFYLETDAHFLPTPAKYKKGAPFLKEVDNQALTQEYNKLSQAFRNFFRNPAAFGYPKFKRKKDDRDTFSACNHVMGNSATIYTTRDAVRMTKAGLIRAKFPRRPRSGWRLVRVTVERTKTGKYYGYLLYACPARQPEPVAPVEERTVGLKYSLSHFYVADDGTAADPPRWLRQSQDKLVAVQRKLSRSQPGSQNYQELVQKYRLLHEHITNQRRDFLHKESRRIANAWDAVCIREDSLKAISETLGGSAVRDTGFGMFRELLRYKLERQGKQLLEVDRLFPTTKVCSACGAVNETLAPRARRWVCPVCGAEHRRGVNAAVNIKARGLVRHQHQQTAAAAS	Clostridium phoceensis	NA	GCF_902375485.1	82692	109418	NZ_CABKUC010000009.1_82692-109418	20001	21185	FALSE	TRUE	FALSE	1	Initial analysis
	RefSeq	NZ_CP043853.1	4523937	4524869	+	WP_006811567.1	MIKKQAFKFLLEPNKGQLSDFLAFAGSCRFVYNKGLALLNENYRSGKKFIGYIQLASELVEWKNEESLSWLKEAPSQCLQQSLRDLDRAFRNFFTGKSQYPKFKKKGRHDSFRIPCQRVRVDQEKKLVSLPKVGWVKYRKSREIIGDLKNATISLNQGKWYISFNTEQTVPDPIHPSDIKSTIVLNNVDSVHLSSGGGGDNTYQAEEKKKLIRLNKTLTRRKKHSQNWLKTKGKIDRVKSKAARIRLDNIHKATTAICKNHAVVEVVNLMDSVSDKNDNTLSMRYEFVRQLIYKQEWLGGEVIRRESKPL	Enterobacter hormaechei	EB_P6_L3_02.19	GCF_008505035.1	4503937	4544869	NZ_CP043853.1_4503937-4544869	20001	20933	FALSE	FALSE	FALSE	0	Initial analysis
	RefSeq	NZ_VKDN01000037.1	16057	16983	-	WP_023306741.1	MIKKQAFKFLLEPNKTHMNDFLVFAGSCRFVYNKGLALINENYDSGKKFLNYNQLASELVNWKNEECLAWLKMAPSQCLQQSLRDLDRAFKNFFSGKSQYPRFKKKGRNDSFRVPCQRVRLDQEKHLVSLPKLGWVKYRKSREITGVLKNVTISRKLDKWYISFNTEEVVPEPLHPSFSKTKILLNNEWLMQLTACESLVEQFANMEGNKKLRNLNNILGRKVKYSSNWLKTKKKIDGVKARSSRRRLDALHKITTAICKKHAIVELVNLTDSLPDKNNGSVSMTYEFVRQLMYKQEWLGGKVIRLGD	Enterobacter hormaechei	A13	GCF_008640495.1	1	26804	NZ_VKDN01000037.1_1-26804_rc	9822	10748	FALSE	FALSE	FALSE	0	Initial analysis
	RefSeq	NZ_VKFT01000026.1	64172	65302	+	WP_223866349.1	MIKQQAFKFALKPNKQQKNDMLLFAGACRFVYNKSLSLLKDNYQSGGKHMHYNQLAPKLVEWKSESDLSWLKEAPSQSLQQSLRDLDKAFSNFFGGKAEHPRFKKKGQHDAFRFPSQRVKVDQEKQLVLLPKLGWVKYRKSRDITGDIKNVTISGKLGKWYISFNTQTDIVEPEHPTTSNVGLYIDNNRQITLSDGTQYFPPEDLRTLPKKIQKFKLRLRKKTHHSNNWLKSKRKINLLRSRLSQIKNDYLHKTSTAISKNHAMIVIADVEKKSFSGDKQQKNVESYETLTSVQYELIRQLTYKQEWCGGIVIKLPDNTSISSIDNHASKNEYIAEKLNLNADSLRTKACNLLAAGLAVTACGGDVVKRSPVKQEP	Enterobacter hormaechei	017	GCF_008642005.1	44172	73970	NZ_VKFT01000026.1_44172-73970	20001	21131	FALSE	FALSE	FALSE	0	Initial analysis
	RefSeq	NZ_CP042571.1	448503	449408	-	WP_180239576.1	MLDPNQEQLSMMTVISGACRYVFNKALEIAVQNHIAGEKYVPYNKTAPLLVQWKSQESLSWLKLAPSQSLQQSLKDLDRAFHGYISRKSGFPKFRKKGTDESFRFPQQRVKVDEVNKKVYLPKIGWVRYRKSRDVIGEIKNITISQTANKWYVSFQTQIEIPDPVHTSSLTAKVTLSDEGTILLSDGKKYALPETYSRHFNQLNKLIRQKNRKIKSSQSWLAMHHSIILKKAKLRNILMDFLHKTSTLICNNHAKISVDTEKGNSARKTSPLPVNFKPYEFLRQLKYKQSWNGGSVCVEQT	Enterobacter hormaechei	E5	GCF_008931525.1	428503	469408	NZ_CP042571.1_428503-469408_rc	20001	20906	FALSE	TRUE	FALSE	1	Initial analysis
	RefSeq	NZ_WFLM01000008.1	17630	18784	+	WP_153421767.1	MITTYHYRIKDSGKSGRALKKMSSSVNFVWNYCKNTQKEALKNRTVKKIIDPLSGKTIFVPYFFTKFEMNSLVSGSSKELGIHSQTIQAISEEYTTRRKQFKNILRWRGKNSLGWIPFKATAIKINQDKVSYHKNTFRFWNTREIPDDAIIKSGSFAQDSRGRWYLNITFETKTSQYSNENLIENGVFIDSNHLAKCSNGIKFDRPKISIKYVRKIKISNKIKKNILMKKSKLKLIKRKAPKIKQEKNLRAKLENIKLDHFHKQSTKIINFSSAIITNQITAKRKKSYKNNHFISFGAISKPFQNMLCYKAIRAGRTFKVIPEKDLIWAFSKCCSSQPRTNLRIRVWKCRECGKINHFSTKADKNLLSVYKNPLRIGHDTPRSI	Silvanigrella paludirubra	SP-Ram-0.45-NSY-1	GCF_009208775.1	1	38784	NZ_WFLM01000008.1_1-38784	17630	18784	FALSE	FALSE	FALSE	0	Initial analysis
	RefSeq	NZ_CAAKOI010000537.1	471	1649	-	WP_154025380.1	MKQKKQDGHAEPSRVVQYNTIKVRLYPTPEQEELFQKTFGCCRYIWNQMLSDHERFYLETDAHFIPTPAKYKKGAPFLKEVDNQALTQEYNKLSQAFRNFFRNPSAFGYPKFKRKKDDRDTFSACNHVMRNSVTIYTTRDAVRMTKAGLIRAKFPRRPRSGWRLVRVTVERTKTGKYYGYLLYACPMRQPEPVAPVEERTVGLKYSIAHFYVTDDGTSADPPRWLRQSQDKLSAVQRKLSRSQPGSQNYQELVQKYRLLHEHIANQRRDFLHKESRRIANAWDAVCIREDSLKAISEKLGGSAVRDTGFGMFRELLRYKLERQGKQLLEVDRLVPTTKVCSACGAVNETLAPRARRWVCPVCGAEHRRGVNAAVNIKARGLIQHQQTAEAVS	Flavonifractor plautii	NA	GCF_901212615.1	1	21649	NZ_CAAKOI010000537.1_1-21649_rc	20001	21179	FALSE	TRUE	FALSE	1	Initial analysis
	RefSeq	NZ_LR607339.1	2100479	2101405	+	WP_023306741.1	MIKKQAFKFLLEPNKTHMNDFLVFAGSCRFVYNKGLALINENYDSGKKFLNYNQLASELVNWKNEECLAWLKMAPSQCLQQSLRDLDRAFKNFFSGKSQYPRFKKKGRNDSFRVPCQRVRLDQEKHLVSLPKLGWVKYRKSREITGVLKNVTISRKLDKWYISFNTEEVVPEPLHPSFSKTKILLNNEWLMQLTACESLVEQFANMEGNKKLRNLNNILGRKVKYSSNWLKTKKKIDGVKARSSRRRLDALHKITTAICKKHAIVELVNLTDSLPDKNNGSVSMTYEFVRQLMYKQEWLGGKVIRLGD	Enterobacter hormaechei	4928STDY7071173	GCF_902166455.1	2080479	2121405	NZ_LR607339.1_2080479-2121405	20001	20927	FALSE	FALSE	FALSE	0	Initial analysis
	RefSeq	NZ_LR607340.1	1827829	1828761	+	WP_017692904.1	MIKKQAFKFLLEPNKGQLSDFLAFAGSCRFVYNKGLALLNENYRAGKKFIGYNKLASELVEWKNEESLSWLKEAPSQCLQQSLRDLDRAFRNFFTGKSQYPKFKKKGRHDSFRIPCQRVRVDQEKKLVSLPKVGWVKYRKSREIIGDLKNATISLNQGKWYISFNTEQTVPEPIHPSDIKTTIILNNVNSVHLSSGVGGDNTYQAEEKKKLVRLNKTLTRRKRYSKNWLKTKGKIDRVKSKAARIRLDNIHKATTAICKNHAVVEVVNLMDSVFDKNDNTLSMRYEFVRQLIYKQEWLGGEIIRRESKLL	Enterobacter hormaechei	4928STDY7071152	GCF_902166485.1	1807829	1848761	NZ_LR607340.1_1807829-1848761	20001	20933	FALSE	FALSE	FALSE	0	Initial analysis
	RefSeq	NZ_CABGMI010000009.1	6109	7035	+	WP_023332603.1	MIKKKAFKFLLEPSKSQISDVLVFAGACRFVYNKGLALLSENYNNGKPFLNYNKLAPLLVEWKSDHKFEWLKLCPSQCLQQSLRDLDRAFQNFFSGRALYPRFKKKGRSDSFRVPCQRVRLNQEKGLVSLPKLGWVKYRKSREVTGNLKNVTISKKLDKWYISFNTEEFVSEPVHPSINKTKVLLNDGYVTLCAGNEVSVESFTGIVDEKKIKRLNKELSRKVKHSNNWLKSKKKIDRIRTRSGNFRLDALHKITTAICKKHAVVEVVDVKNFVSDKNNIAKNMRYEFVRQLLYKQEWLGGKIVQLDA	Enterobacter kobei	4928STDY7071387	GCF_902160055.1	1	27035	NZ_CABGMI010000009.1_1-27035	6109	7035	FALSE	FALSE	FALSE	0	Initial analysis
	RefSeq	NZ_CABGNJ010000031.1	16088	17014	-	WP_023306741.1	MIKKQAFKFLLEPNKTHMNDFLVFAGSCRFVYNKGLALINENYDSGKKFLNYNQLASELVNWKNEECLAWLKMAPSQCLQQSLRDLDRAFKNFFSGKSQYPRFKKKGRNDSFRVPCQRVRLDQEKHLVSLPKLGWVKYRKSREITGVLKNVTISRKLDKWYISFNTEEVVPEPLHPSFSKTKILLNNEWLMQLTACESLVEQFANMEGNKKLRNLNNILGRKVKYSSNWLKTKKKIDGVKARSSRRRLDALHKITTAICKKHAIVELVNLTDSLPDKNNGSVSMTYEFVRQLMYKQEWLGGKVIRLGD	Enterobacter hormaechei	4928STDY7071407	GCF_902160255.1	1	37014	NZ_CABGNJ010000031.1_1-37014_rc	20001	20927	FALSE	FALSE	FALSE	0	Initial analysis
	RefSeq	NZ_CABGMO010000022.1	16273	17199	+	WP_023337454.1	MIKKQAFKFRLEPNKSQSSDFFMFAGSCRFVYNKALALLNDNYHSGKKFMGYNQLATELVEWKSEESLSWLKASPSQCLQQSLRDLDRAFRNFFSGKAQYPKFKKKGRHDSFRIPCQRVRVDQDKKMVSLPKVGWVKYRKSREIIGELKNVTISMKQDKWYISFNTESMVPDPMHPSDIKTKIVLSDQCEFPIRLDSSMDSSHQLDEVKKLARLNRILIRRIKYSSNWLKTKGKIDRIKARLARCRLDNIHKVTTAICKKHAVVEVLSLMDSVSDKNDITLSMRYEFVRQLIYKQEWLGGEVIRRELA	Enterobacter kobei	4928STDY7071388	GCF_902160065.1	1	37199	NZ_CABGMO010000022.1_1-37199	16273	17199	FALSE	FALSE	FALSE	0	Initial analysis
	RefSeq	NZ_WSSC01000001.1	968851	969996	-	WP_158997382.1	MITTYRYRIKDSGSTKKKLLKMANGVNFIWNFCKETQSNALKNKPVKVITDPKTKKIYYTPYFFTQYEMNELVAGSSKELGLHSQTVQAVAEEYITRRKQFKKLLRWRGRNSLGWIPFKSSGIKIVKDVVQYNKLKFRFWNSRNLPSDAHIKSGSFAQDNCGRWYINITIETKNNLYNKNSTSESAIFLSNYKGIIYQNESDSVKPNFSSKLIAKIKKLNIAKKKRVIQRKKDKLKEKPKPIGRKEKKILNKVANIKQDLFHKESTKIINNNRLVITNEIIAAKKRIQSRNSFISTRLNVKHFQNMLCYKALRAGKVVSIVSNKNLSLVPFQCCSLQSQFILRKRTFVCKICHKRTSFMTSARNNLLLAAKHLLRIGHDTP	Pigmentibacter ruber	HNSRY-1	GCF_009792895.1	948851	989996	NZ_WSSC01000001.1_948851-989996_rc	20001	21146	FALSE	FALSE	FALSE	0	Initial analysis
	RefSeq	NZ_VLMD01000012.1	16718	17650	+	WP_017692904.1	MIKKQAFKFLLEPNKGQLSDFLAFAGSCRFVYNKGLALLNENYRAGKKFIGYNKLASELVEWKNEESLSWLKEAPSQCLQQSLRDLDRAFRNFFTGKSQYPKFKKKGRHDSFRIPCQRVRVDQEKKLVSLPKVGWVKYRKSREIIGDLKNATISLNQGKWYISFNTEQTVPEPIHPSDIKTTIILNNVNSVHLSSGVGGDNTYQAEEKKKLVRLNKTLTRRKRYSKNWLKTKGKIDRVKSKAARIRLDNIHKATTAICKNHAVVEVVNLMDSVFDKNDNTLSMRYEFVRQLIYKQEWLGGEIIRRESKLL	Enterobacter hormaechei	AS012449	GCF_010590565.1	1	37650	NZ_VLMD01000012.1_1-37650	16718	17650	FALSE	FALSE	FALSE	0	Initial analysis
	RefSeq	NZ_VLNC01000012.1	9121	10053	+	WP_048240400.1	MIKKQAFKFLLEPNKGQLSDFLAFAGSCRFVYNKGLALLNESYRSGKKFIGYNQLASELVQWKNEESLSWLKEAPSQCLQQSLRDLDRAFRNFFTGKSQYPKFKKKGRHDSFRIPCQRVRVDQEKKLVSLPKVGWVKYRKSREIIGDLKNATISLNQGKWYISFNTDQTVPDPIHPSDIKTTIVLNNVNSVHLSSGVGGDNTYQAEERKKLIRLNKTLARRKKYSKNWLKTKGKIDRVRSKAARIRLDNIHKATTAICKNHAVVEVVNLMDSVSAKNDKTLSMRYEFVRQLIYKQEWLGGEIIRRESKLL	Enterobacter hormaechei	AS012301	GCF_010598365.1	1	30053	NZ_VLNC01000012.1_1-30053	9121	10053	FALSE	FALSE	FALSE	0	Initial analysis
	RefSeq	NZ_WHPS01000005.1	35507	36439	+	WP_048240400.1	MIKKQAFKFLLEPNKGQLSDFLAFAGSCRFVYNKGLALLNESYRSGKKFIGYNQLASELVQWKNEESLSWLKEAPSQCLQQSLRDLDRAFRNFFTGKSQYPKFKKKGRHDSFRIPCQRVRVDQEKKLVSLPKVGWVKYRKSREIIGDLKNATISLNQGKWYISFNTDQTVPDPIHPSDIKTTIVLNNVNSVHLSSGVGGDNTYQAEERKKLIRLNKTLARRKKYSKNWLKTKGKIDRVRSKAARIRLDNIHKATTAICKNHAVVEVVNLMDSVSAKNDKTLSMRYEFVRQLIYKQEWLGGEIIRRESKLL	Enterobacter hormaechei	AUH-ENM38	GCF_011392685.1	15507	56439	NZ_WHPS01000005.1_15507-56439	20001	20933	FALSE	FALSE	FALSE	0	Initial analysis
	RefSeq	NZ_WPHD01000016.1	9316	10248	-	WP_006811567.1	MIKKQAFKFLLEPNKGQLSDFLAFAGSCRFVYNKGLALLNENYRSGKKFIGYIQLASELVEWKNEESLSWLKEAPSQCLQQSLRDLDRAFRNFFTGKSQYPKFKKKGRHDSFRIPCQRVRVDQEKKLVSLPKVGWVKYRKSREIIGDLKNATISLNQGKWYISFNTEQTVPDPIHPSDIKSTIVLNNVDSVHLSSGGGGDNTYQAEEKKKLIRLNKTLTRRKKHSQNWLKTKGKIDRVKSKAARIRLDNIHKATTAICKNHAVVEVVNLMDSVSDKNDNTLSMRYEFVRQLIYKQEWLGGEVIRRESKPL	Enterobacter hormaechei	AUH-ENM48	GCF_011392905.1	1	30248	NZ_WPHD01000016.1_1-30248_rc	20001	20933	FALSE	FALSE	FALSE	0	Initial analysis
	RefSeq	NZ_JAAXYI010000032.1	48	974	-	WP_058663373.1	MIKKKAFKFLLEPSKSQISDVLVFAGACRFVYNKGLALLSENYNNGKPFLNYNKLAPLLVEWKNDNKLEWLKLCPSQCLQQSLRDLDRAFQNFFSGRSQYPRFKKKGRSDSFRVPCQRVRLDQEKGLVSLPKLGWVKYRKSRAITGDLKNVTVSRKFDKWYISFNTEEVVSNPVHPSVDKTRILLNDGYVTLCTGGDLSVKKFTSLVDEKKIKRLNKELSRKVKNSNNWLKNKKKIDKIRLKSGIFRLDAIHKITTTICKKHAVVEVVNVKNFVSDKNNIATSMRNELVRQLLYKQEWLGGKIIHLDA	Enterobacter hormaechei	FY01	GCF_012328885.1	1	20974	NZ_JAAXYI010000032.1_1-20974_rc	20001	20927	FALSE	FALSE	FALSE	0	Initial analysis
	RefSeq	NZ_UNRS01000001.1	1248546	1249472	-	WP_058663373.1	MIKKKAFKFLLEPSKSQISDVLVFAGACRFVYNKGLALLSENYNNGKPFLNYNKLAPLLVEWKNDNKLEWLKLCPSQCLQQSLRDLDRAFQNFFSGRSQYPRFKKKGRSDSFRVPCQRVRLDQEKGLVSLPKLGWVKYRKSRAITGDLKNVTVSRKFDKWYISFNTEEVVSNPVHPSVDKTRILLNDGYVTLCTGGDLSVKKFTSLVDEKKIKRLNKELSRKVKNSNNWLKNKKKIDKIRLKSGIFRLDAIHKITTTICKKHAVVEVVNVKNFVSDKNNIATSMRNELVRQLLYKQEWLGGKIIHLDA	Enterobacter hormaechei	2485STDY7075093	GCF_900538115.1	1228546	1269472	NZ_UNRS01000001.1_1228546-1269472_rc	20001	20927	FALSE	FALSE	FALSE	0	Initial analysis
	RefSeq	NZ_UNST01000007.1	105421	106353	-	WP_038416522.1	MIKKQAFKFLLEPNKGQLSDFLAFAGSCRFVYNKGLALLNENYRSGKKFIGYNQLASELVEWKNEESLSWLKEAPSQCLQQSLRDLDRAFRNFFTGKSQYPKFKKKGRHDSFRIPCQRVRVDQEKKLVSLPKVGWVKYRKSREIIGDLKNATISLNQGKWYISFNTEQTVPDPIHPSDIKSTIVLNNVDSVHLSSVVGGDNTYQAEEKKKLILLNKTLTRRKKHSKNWLKTKGKIDRLKSKAARVRLDNIHKATTAICKNHAVVEVVNLMDSVSDKNNNTLSMRYEFVRQLIYKQEWLGGEVICRESKPL	Enterobacter hormaechei	2485STDY5438397	GCF_900557815.1	85421	126353	NZ_UNST01000007.1_85421-126353_rc	20001	20933	FALSE	FALSE	FALSE	0	Initial analysis
	RefSeq	NZ_UNTE01000002.1	30265	31197	+	WP_017692904.1	MIKKQAFKFLLEPNKGQLSDFLAFAGSCRFVYNKGLALLNENYRAGKKFIGYNKLASELVEWKNEESLSWLKEAPSQCLQQSLRDLDRAFRNFFTGKSQYPKFKKKGRHDSFRIPCQRVRVDQEKKLVSLPKVGWVKYRKSREIIGDLKNATISLNQGKWYISFNTEQTVPEPIHPSDIKTTIILNNVNSVHLSSGVGGDNTYQAEEKKKLVRLNKTLTRRKRYSKNWLKTKGKIDRVKSKAARIRLDNIHKATTAICKNHAVVEVVNLMDSVFDKNDNTLSMRYEFVRQLIYKQEWLGGEIIRRESKLL	Enterobacter hormaechei	2485STDY5438416	GCF_900557915.1	10265	51197	NZ_UNTE01000002.1_10265-51197	20001	20933	FALSE	FALSE	FALSE	0	Initial analysis
	RefSeq	NZ_UNUD01000006.1	5149	6066	+	WP_045895310.1	MIKKQAFKFLLEPNKSQSSDFLAFAGSCRFVYNKGLALLNENYRSGKKFIGYNQLASELVEWKNEESLSWLKEAPSQCLQQSLRDLDKAFRNFFTGKAQYPNFKKKGRHDSFRIPCQRVRVDQEKKLVSLPKVGWVKYRKSREIIGDLKNVTISMKHGKWYISFNTEHTVPDPIHPSDIKTTIVLNNENSVHLSTRVGGANTYQAEEKKKLVRLNKILARRKKHSNNWLKTKGKIDSVISKSARIRLDNIHKATTAICKNHAVVEVVNLMDSVSDKNDNTLSMRYEFIRQLIYKQEWLGGEIIRR	Enterobacter hormaechei	2485STDY5438462	GCF_900558175.1	1	26066	NZ_UNUD01000006.1_1-26066	5149	6066	FALSE	FALSE	FALSE	0	Initial analysis
	RefSeq	NZ_UNTO01000004.1	4910	5842	+	WP_063613292.1	MIKKQAFKFLLEPNKGQLSDFLAFAGSCRFVYNKGLALLNENYRSGKKFIGYNQLASELVEWKNEESLSWLKEAPSQCLQQSLRDLDKAFRNFFTGKSQYPKFKKKGRHDSFRTPSQRVRVDQEKKLVSLPKVGWVKYRKSREIIGELKNVTISMKQGKWYISFNTEHTVPDPIHPSDIKTKIVLNNVNSVHLSSGIGGDNTSQAEEKKKLIRLNKRLARRKKHSKNWLKTKGKIDRVKSKAARLRLDNIHKATTAICKNHAVIEVVNLMGSVSDKNDNTLSMRYEFVRQLIYKQEWLGGEVIRRESKPL	Enterobacter hormaechei	2485STDY5438434	GCF_900558025.1	1	25842	NZ_UNTO01000004.1_1-25842	4910	5842	FALSE	FALSE	FALSE	0	Initial analysis
	RefSeq	NZ_UNUA01000005.1	391792	392724	-	WP_038416522.1	MIKKQAFKFLLEPNKGQLSDFLAFAGSCRFVYNKGLALLNENYRSGKKFIGYNQLASELVEWKNEESLSWLKEAPSQCLQQSLRDLDRAFRNFFTGKSQYPKFKKKGRHDSFRIPCQRVRVDQEKKLVSLPKVGWVKYRKSREIIGDLKNATISLNQGKWYISFNTEQTVPDPIHPSDIKSTIVLNNVDSVHLSSVVGGDNTYQAEEKKKLILLNKTLTRRKKHSKNWLKTKGKIDRLKSKAARVRLDNIHKATTAICKNHAVVEVVNLMDSVSDKNNNTLSMRYEFVRQLIYKQEWLGGEVICRESKPL	Enterobacter hormaechei	2485STDY5438453	GCF_900558155.1	371792	412724	NZ_UNUA01000005.1_371792-412724_rc	20001	20933	FALSE	FALSE	FALSE	0	Initial analysis
	RefSeq	NZ_UNTT01000009.1	192196	193128	-	WP_063613292.1	MIKKQAFKFLLEPNKGQLSDFLAFAGSCRFVYNKGLALLNENYRSGKKFIGYNQLASELVEWKNEESLSWLKEAPSQCLQQSLRDLDKAFRNFFTGKSQYPKFKKKGRHDSFRTPSQRVRVDQEKKLVSLPKVGWVKYRKSREIIGELKNVTISMKQGKWYISFNTEHTVPDPIHPSDIKTKIVLNNVNSVHLSSGIGGDNTSQAEEKKKLIRLNKRLARRKKHSKNWLKTKGKIDRVKSKAARLRLDNIHKATTAICKNHAVIEVVNLMGSVSDKNDNTLSMRYEFVRQLIYKQEWLGGEVIRRESKPL	Enterobacter hormaechei	2485STDY5438440	GCF_900558065.1	172196	199021	NZ_UNTT01000009.1_172196-199021_rc	5894	6826	FALSE	FALSE	FALSE	0	Initial analysis
	RefSeq	NZ_UNTP01000007.1	192090	193022	-	WP_063613292.1	MIKKQAFKFLLEPNKGQLSDFLAFAGSCRFVYNKGLALLNENYRSGKKFIGYNQLASELVEWKNEESLSWLKEAPSQCLQQSLRDLDKAFRNFFTGKSQYPKFKKKGRHDSFRTPSQRVRVDQEKKLVSLPKVGWVKYRKSREIIGELKNVTISMKQGKWYISFNTEHTVPDPIHPSDIKTKIVLNNVNSVHLSSGIGGDNTSQAEEKKKLIRLNKRLARRKKHSKNWLKTKGKIDRVKSKAARLRLDNIHKATTAICKNHAVIEVVNLMGSVSDKNDNTLSMRYEFVRQLIYKQEWLGGEVIRRESKPL	Enterobacter hormaechei	2485STDY5438441	GCF_900558055.1	172090	198913	NZ_UNTP01000007.1_172090-198913_rc	5892	6824	FALSE	FALSE	FALSE	0	Initial analysis
	RefSeq	NZ_UNUE01000024.1	437	1369	-	WP_006811567.1	MIKKQAFKFLLEPNKGQLSDFLAFAGSCRFVYNKGLALLNENYRSGKKFIGYIQLASELVEWKNEESLSWLKEAPSQCLQQSLRDLDRAFRNFFTGKSQYPKFKKKGRHDSFRIPCQRVRVDQEKKLVSLPKVGWVKYRKSREIIGDLKNATISLNQGKWYISFNTEQTVPDPIHPSDIKSTIVLNNVDSVHLSSGGGGDNTYQAEEKKKLIRLNKTLTRRKKHSQNWLKTKGKIDRVKSKAARIRLDNIHKATTAICKNHAVVEVVNLMDSVSDKNDNTLSMRYEFVRQLIYKQEWLGGEVIRRESKPL	Enterobacter hormaechei	2485STDY5438460	GCF_900558185.1	1	21369	NZ_UNUE01000024.1_1-21369_rc	20001	20933	FALSE	FALSE	FALSE	0	Initial analysis
	RefSeq	NZ_UNWC01000034.1	2728	3654	+	WP_023306741.1	MIKKQAFKFLLEPNKTHMNDFLVFAGSCRFVYNKGLALINENYDSGKKFLNYNQLASELVNWKNEECLAWLKMAPSQCLQQSLRDLDRAFKNFFSGKSQYPRFKKKGRNDSFRVPCQRVRLDQEKHLVSLPKLGWVKYRKSREITGVLKNVTISRKLDKWYISFNTEEVVPEPLHPSFSKTKILLNNEWLMQLTACESLVEQFANMEGNKKLRNLNNILGRKVKYSSNWLKTKKKIDGVKARSSRRRLDALHKITTAICKKHAIVELVNLTDSLPDKNNGSVSMTYEFVRQLMYKQEWLGGKVIRLGD	Enterobacter hormaechei	2485STDY5438332	GCF_900558705.1	1	22957	NZ_UNWC01000034.1_1-22957	2728	3654	FALSE	FALSE	FALSE	0	Initial analysis
	RefSeq	NZ_UNWI01000005.1	392557	393489	-	WP_017692904.1	MIKKQAFKFLLEPNKGQLSDFLAFAGSCRFVYNKGLALLNENYRAGKKFIGYNKLASELVEWKNEESLSWLKEAPSQCLQQSLRDLDRAFRNFFTGKSQYPKFKKKGRHDSFRIPCQRVRVDQEKKLVSLPKVGWVKYRKSREIIGDLKNATISLNQGKWYISFNTEQTVPEPIHPSDIKTTIILNNVNSVHLSSGVGGDNTYQAEEKKKLVRLNKTLTRRKRYSKNWLKTKGKIDRVKSKAARIRLDNIHKATTAICKNHAVVEVVNLMDSVFDKNDNTLSMRYEFVRQLIYKQEWLGGEIIRRESKLL	Enterobacter hormaechei	2485STDY5438341	GCF_900558755.1	372557	413489	NZ_UNWI01000005.1_372557-413489_rc	20001	20933	FALSE	FALSE	FALSE	0	Initial analysis
	RefSeq	NZ_UNWN01000002.1	281891	282823	-	WP_006811567.1	MIKKQAFKFLLEPNKGQLSDFLAFAGSCRFVYNKGLALLNENYRSGKKFIGYIQLASELVEWKNEESLSWLKEAPSQCLQQSLRDLDRAFRNFFTGKSQYPKFKKKGRHDSFRIPCQRVRVDQEKKLVSLPKVGWVKYRKSREIIGDLKNATISLNQGKWYISFNTEQTVPDPIHPSDIKSTIVLNNVDSVHLSSGGGGDNTYQAEEKKKLIRLNKTLTRRKKHSQNWLKTKGKIDRVKSKAARIRLDNIHKATTAICKNHAVVEVVNLMDSVSDKNDNTLSMRYEFVRQLIYKQEWLGGEVIRRESKPL	Enterobacter hormaechei	2485STDY5438349	GCF_900558835.1	261891	302823	NZ_UNWN01000002.1_261891-302823_rc	20001	20933	FALSE	FALSE	FALSE	0	Initial analysis
	RefSeq	NZ_UNWG01000020.1	75097	76029	-	WP_063613292.1	MIKKQAFKFLLEPNKGQLSDFLAFAGSCRFVYNKGLALLNENYRSGKKFIGYNQLASELVEWKNEESLSWLKEAPSQCLQQSLRDLDKAFRNFFTGKSQYPKFKKKGRHDSFRTPSQRVRVDQEKKLVSLPKVGWVKYRKSREIIGELKNVTISMKQGKWYISFNTEHTVPDPIHPSDIKTKIVLNNVNSVHLSSGIGGDNTSQAEEKKKLIRLNKRLARRKKHSKNWLKTKGKIDRVKSKAARLRLDNIHKATTAICKNHAVIEVVNLMGSVSDKNDNTLSMRYEFVRQLIYKQEWLGGEVIRRESKPL	Enterobacter hormaechei	2485STDY5438336	GCF_900558745.1	55097	82272	NZ_UNWG01000020.1_55097-82272_rc	6244	7176	FALSE	FALSE	FALSE	0	Initial analysis
	RefSeq	NZ_UNXJ01000005.1	7384	8316	+	WP_045344290.1	MIKKQAFKFLLEPNKGQLSDFLAFAGSCRFVYNKGLALLNENYRAGKKFIGYNKLASELVEWKNEESLSWLKEAPSQCLQQSLRDLDRAFRNFFTGKSQYPKFKKKGRHDSFRIPCQRVRVDQEKKLVSLPKVGWVKYRKSREIIGDLKNATISLNQGKWYISFNTEQTVPEPIHPSDIKTTIVLNNVNSVHLSSGVGGDNTYQAEEKKKLVRLNKTLARRKRYSKNWLKTKGKIDRVKSKAARIRLDNIHKATTAICKNHAVVEVVNLMDSVFDKNDNTLSMRYEFVRQLIYKQEWLGGEIIRRESKLL	Enterobacter hormaechei	2485STDY5438370	GCF_900559035.1	1	28316	NZ_UNXJ01000005.1_1-28316	7384	8316	FALSE	FALSE	FALSE	0	Initial analysis
	RefSeq	NZ_UNXC01000008.1	232560	233492	-	WP_063613292.1	MIKKQAFKFLLEPNKGQLSDFLAFAGSCRFVYNKGLALLNENYRSGKKFIGYNQLASELVEWKNEESLSWLKEAPSQCLQQSLRDLDKAFRNFFTGKSQYPKFKKKGRHDSFRTPSQRVRVDQEKKLVSLPKVGWVKYRKSREIIGELKNVTISMKQGKWYISFNTEHTVPDPIHPSDIKTKIVLNNVNSVHLSSGIGGDNTSQAEEKKKLIRLNKRLARRKKHSKNWLKTKGKIDRVKSKAARLRLDNIHKATTAICKNHAVIEVVNLMGSVSDKNDNTLSMRYEFVRQLIYKQEWLGGEVIRRESKPL	Enterobacter hormaechei	2485STDY5438364	GCF_900558955.1	212560	239751	NZ_UNXC01000008.1_212560-239751_rc	6260	7192	FALSE	FALSE	FALSE	0	Initial analysis
	RefSeq	NZ_CP058167.1	3503773	3504699	-	WP_023306741.1	MIKKQAFKFLLEPNKTHMNDFLVFAGSCRFVYNKGLALINENYDSGKKFLNYNQLASELVNWKNEECLAWLKMAPSQCLQQSLRDLDRAFKNFFSGKSQYPRFKKKGRNDSFRVPCQRVRLDQEKHLVSLPKLGWVKYRKSREITGVLKNVTISRKLDKWYISFNTEEVVPEPLHPSFSKTKILLNNEWLMQLTACESLVEQFANMEGNKKLRNLNNILGRKVKYSSNWLKTKKKIDGVKARSSRRRLDALHKITTAICKKHAIVELVNLTDSLPDKNNGSVSMTYEFVRQLMYKQEWLGGKVIRLGD	Enterobacter hormaechei	RHBSTW-00059	GCF_013629235.1	3483773	3524699	NZ_CP058167.1_3483773-3524699_rc	20001	20927	FALSE	FALSE	FALSE	0	Initial analysis
	RefSeq	NZ_CP058175.1	3564619	3565545	-	WP_023306741.1	MIKKQAFKFLLEPNKTHMNDFLVFAGSCRFVYNKGLALINENYDSGKKFLNYNQLASELVNWKNEECLAWLKMAPSQCLQQSLRDLDRAFKNFFSGKSQYPRFKKKGRNDSFRVPCQRVRLDQEKHLVSLPKLGWVKYRKSREITGVLKNVTISRKLDKWYISFNTEEVVPEPLHPSFSKTKILLNNEWLMQLTACESLVEQFANMEGNKKLRNLNNILGRKVKYSSNWLKTKKKIDGVKARSSRRRLDALHKITTAICKKHAIVELVNLTDSLPDKNNGSVSMTYEFVRQLMYKQEWLGGKVIRLGD	Enterobacter hormaechei	RHBSTW-00040	GCF_013629675.1	3544619	3585545	NZ_CP058175.1_3544619-3585545_rc	20001	20927	FALSE	FALSE	FALSE	0	Initial analysis
	RefSeq	NZ_CP058187.1	3568225	3569151	-	WP_023306741.1	MIKKQAFKFLLEPNKTHMNDFLVFAGSCRFVYNKGLALINENYDSGKKFLNYNQLASELVNWKNEECLAWLKMAPSQCLQQSLRDLDRAFKNFFSGKSQYPRFKKKGRNDSFRVPCQRVRLDQEKHLVSLPKLGWVKYRKSREITGVLKNVTISRKLDKWYISFNTEEVVPEPLHPSFSKTKILLNNEWLMQLTACESLVEQFANMEGNKKLRNLNNILGRKVKYSSNWLKTKKKIDGVKARSSRRRLDALHKITTAICKKHAIVELVNLTDSLPDKNNGSVSMTYEFVRQLMYKQEWLGGKVIRLGD	Enterobacter hormaechei	RHBSTW-00016	GCF_013635255.1	3548225	3589151	NZ_CP058187.1_3548225-3589151_rc	20001	20927	FALSE	FALSE	FALSE	0	Initial analysis
	RefSeq	NZ_VKNS01000039.1	15638	16564	-	WP_023306741.1	MIKKQAFKFLLEPNKTHMNDFLVFAGSCRFVYNKGLALINENYDSGKKFLNYNQLASELVNWKNEECLAWLKMAPSQCLQQSLRDLDRAFKNFFSGKSQYPRFKKKGRNDSFRVPCQRVRLDQEKHLVSLPKLGWVKYRKSREITGVLKNVTISRKLDKWYISFNTEEVVPEPLHPSFSKTKILLNNEWLMQLTACESLVEQFANMEGNKKLRNLNNILGRKVKYSSNWLKTKKKIDGVKARSSRRRLDALHKITTAICKKHAIVELVNLTDSLPDKNNGSVSMTYEFVRQLMYKQEWLGGKVIRLGD	Enterobacter hormaechei	EnC16154_1	GCF_014856455.1	1	32246	NZ_VKNS01000039.1_1-32246_rc	15683	16609	FALSE	FALSE	FALSE	0	Initial analysis
	RefSeq	NZ_JADPCR010000019.1	23259	24572	-	WP_007517229.1	MSIYKNFEYRVYPTDEQKKWFEEHFEVNRFLYNHLLSMSIKKYNTEVDERFLRLIKDIDFYSEKIQQWTQIDYEKLYKKAKKGVKIYSKNEFSKLITKAVNNPDFPWVNKSYDGRAMREVATSVDTAYKNFFKGKDFPRFKKKYSVRTLRFPVSKQGEWYSIRFESDKILVLPKKIKLRIVQHRPFEGEVIAATIKKAQSGKWFVTILSRVDPPTQLIKTGDIIALNRGVREYMIGYDSNHKLINYAPFVKDPTLISKINKLHKKLSQKYKSAKQESRSLRDSKNYQKNKESLARLYEKLKFQKEYYLQQLSRKIIEDYDLIILESLSIKELASSNIGEKVKSGERIVQRRFSKKIMGMSHYRLETLLKEKAELYGKRVVMLPKGFNSNGVCSECGTIFEESIPLNNKEFICPNCNIKITRGENSVKNILREGMKYL	Streptococcus anginosus	1001175B_160314_H11	GCF_015671015.1	3259	43249	NZ_JADPCR010000019.1_3259-43249_rc	18678	19991	FALSE	TRUE	FALSE	1	Initial analysis
	RefSeq	NZ_CP053103.1	3406762	3407694	-	WP_006811567.1	MIKKQAFKFLLEPNKGQLSDFLAFAGSCRFVYNKGLALLNENYRSGKKFIGYIQLASELVEWKNEESLSWLKEAPSQCLQQSLRDLDRAFRNFFTGKSQYPKFKKKGRHDSFRIPCQRVRVDQEKKLVSLPKVGWVKYRKSREIIGDLKNATISLNQGKWYISFNTEQTVPDPIHPSDIKSTIVLNNVDSVHLSSGGGGDNTYQAEEKKKLIRLNKTLTRRKKHSQNWLKTKGKIDRVKSKAARIRLDNIHKATTAICKNHAVVEVVNLMDSVSDKNDNTLSMRYEFVRQLIYKQEWLGGEVIRRESKPL	Enterobacter hormaechei subsp. xiangfangensis	Ec61	GCF_014931695.1	3386762	3427694	NZ_CP053103.1_3386762-3427694_rc	20001	20933	FALSE	FALSE	FALSE	0	Initial analysis
	RefSeq	NZ_CP068215.1	2908020	2908952	-	WP_063613292.1	MIKKQAFKFLLEPNKGQLSDFLAFAGSCRFVYNKGLALLNENYRSGKKFIGYNQLASELVEWKNEESLSWLKEAPSQCLQQSLRDLDKAFRNFFTGKSQYPKFKKKGRHDSFRTPSQRVRVDQEKKLVSLPKVGWVKYRKSREIIGELKNVTISMKQGKWYISFNTEHTVPDPIHPSDIKTKIVLNNVNSVHLSSGIGGDNTSQAEEKKKLIRLNKRLARRKKHSKNWLKTKGKIDRVKSKAARLRLDNIHKATTAICKNHAVIEVVNLMGSVSDKNDNTLSMRYEFVRQLIYKQEWLGGEVIRRESKPL	Enterobacter hormaechei	FDAARGOS_1078	GCF_016725825.1	2888020	2928952	NZ_CP068215.1_2888020-2928952_rc	20001	20933	FALSE	FALSE	FALSE	0	Initial analysis
	RefSeq	NZ_BOOW01000039.1	1	811	-	WP_204030919.1	MQLRYNFRLYPTPGRRQALARAFGCARAVFNDALRMRRDAHAGGLPYLSDGELSKRVITVAKKTPERAWLAEVSAVVLQQALADLSTAYRNFFNSVSGKRKGPKVAPPRFRSRKDSRQSIRFTRNARFQITAGGGLHLPKIGAMRVRWSRDLPSEPSSVTVIKDASGRYFASFVVETGEEPLPETGGEVGIDLGLTHFAVLSNGRKIDNPRFLRRYERRLKKAQRALSRKEKGSANRSKAVARAARAHARVADARRDHHHRLSTAIIRDN	Sinosporangium siamense	NBRC 109515	GCF_016863435.1	1	20811	NZ_BOOW01000039.1_1-20811_rc	20001	20811	TRUE	FALSE	FALSE	1	Initial analysis
	RefSeq	NZ_JACGBX010000034.1	41884	42888	-	WP_077250377.1	MIKQQAFKFALKLNEQQKANMLLFAGACRFVYNKGLALLKESYESGQKHMHYNQLAPLLVEWKSDPALSWLKQAPSQSLQQSLRDLDKAFSNFFYGNAEHPRFKKKGQHDAFRFPSQRVKVDQEKQLVLLPKLGWVKYRKSRDITGDIKNVSISGKLGKWYISFNTQTDIEEPVHPAISKIGVYVDAKKNITLSDGTQYIPPQSLITLPKQIQRLTNCLRKKNRYSNNWLKSKHRINRLSSRLNQVKVDYLHKASTAISKNHAMIVIADIEKKSFSADKQQKNITTCEKSTSIHYELIRQLTYKQEWLGGLVIKLPAEEQKLQRKTRHHEQNVR	Escherichia coli	M13	GCF_017151175.1	21884	46375	NZ_JACGBX010000034.1_21884-46375_rc	3488	4492	FALSE	FALSE	FALSE	0	Initial analysis
	RefSeq	NZ_CP064113.1	1804508	1805425	+	WP_045895310.1	MIKKQAFKFLLEPNKSQSSDFLAFAGSCRFVYNKGLALLNENYRSGKKFIGYNQLASELVEWKNEESLSWLKEAPSQCLQQSLRDLDKAFRNFFTGKAQYPNFKKKGRHDSFRIPCQRVRVDQEKKLVSLPKVGWVKYRKSREIIGDLKNVTISMKHGKWYISFNTEHTVPDPIHPSDIKTTIVLNNENSVHLSTRVGGANTYQAEEKKKLVRLNKILARRKKHSNNWLKTKGKIDSVISKSARIRLDNIHKATTAICKNHAVVEVVNLMDSVSDKNDNTLSMRYEFIRQLIYKQEWLGGEIIRR	Enterobacter hormaechei	IR5283	GCF_017310485.1	1784508	1825425	NZ_CP064113.1_1784508-1825425	20001	20918	FALSE	FALSE	FALSE	0	Initial analysis
	RefSeq	NZ_JABFCH010000015.1	34224	35750	-	WP_208071055.1	MPNEKKGDEEHGVRLSYKFCIYPTPSQCEAIKANIDASRFVYNHYLRARMDAYERTQQEVRRPKPACDEQGNVQYDQDGKEIWERTEGGKVVFHTIPNPTYDPAAKVMSMFDTSKDLTRLKKELVDEDGKPWLKEADATALIYALRNLDTAYQNFFRGIKKGQDVGFPKFKSRKNPVQTYKSGNVKLAGCDLDDGKAEAAVAEIPSPIPADWDLAGISWNGIVLPKIGKVRARIHRIPEGKFVSCTVERKASGAYYASTNVKERELPAYPAATGEVGITFGASHWAVTSDGQVMDLPERIERLQRRLAIAQRDLARKEPGSQNYLKQKRKVARINERIADVRKAATHNATRELINGYGTIAARQMGSKEMQQHDGAATKDLPRKVKKMLNRKMIDGNFAEFNRQLAYKSAWANRTFVEVPGDTPTAQVCSRCGHEELVLARDLRPAWTCPECGAKHDRKANGAQNVLEAGKDILAKQEQSFVTKAKRSREKKRAAKPKNSEKQNDWQL	Extibacter sp. GGCC_0201	GGCC_0201	GCF_017566055.1	14224	55750	NZ_JABFCH010000015.1_14224-55750_rc	20001	21527	FALSE	FALSE	FALSE	0	Initial analysis
	RefSeq	NZ_CP054410.1	3533636	3534568	-	WP_006811567.1	MIKKQAFKFLLEPNKGQLSDFLAFAGSCRFVYNKGLALLNENYRSGKKFIGYIQLASELVEWKNEESLSWLKEAPSQCLQQSLRDLDRAFRNFFTGKSQYPKFKKKGRHDSFRIPCQRVRVDQEKKLVSLPKVGWVKYRKSREIIGDLKNATISLNQGKWYISFNTEQTVPDPIHPSDIKSTIVLNNVDSVHLSSGGGGDNTYQAEEKKKLIRLNKTLTRRKKHSQNWLKTKGKIDRVKSKAARIRLDNIHKATTAICKNHAVVEVVNLMDSVSDKNDNTLSMRYEFVRQLIYKQEWLGGEVIRRESKPL	Enterobacter hormaechei	KCJ3K13	GCF_005217155.2	3513636	3554568	NZ_CP054410.1_3513636-3554568_rc	20001	20933	FALSE	FALSE	FALSE	0	Initial analysis
	RefSeq	NZ_CP077308.1	933549	934481	+	WP_006811567.1	MIKKQAFKFLLEPNKGQLSDFLAFAGSCRFVYNKGLALLNENYRSGKKFIGYIQLASELVEWKNEESLSWLKEAPSQCLQQSLRDLDRAFRNFFTGKSQYPKFKKKGRHDSFRIPCQRVRVDQEKKLVSLPKVGWVKYRKSREIIGDLKNATISLNQGKWYISFNTEQTVPDPIHPSDIKSTIVLNNVDSVHLSSGGGGDNTYQAEEKKKLIRLNKTLTRRKKHSQNWLKTKGKIDRVKSKAARIRLDNIHKATTAICKNHAVVEVVNLMDSVSDKNDNTLSMRYEFVRQLIYKQEWLGGEVIRRESKPL	Enterobacter hormaechei	FDAARGOS 1433	GCF_019048245.1	913549	954481	NZ_CP077308.1_913549-954481	20001	20933	FALSE	FALSE	FALSE	0	Initial analysis
	RefSeq	NZ_CAJTCA010000001.1	327226	328302	-	WP_217956558.1	MADYEAVKVPLDPTPAQERMFRMYAGAARFAYNAALAHMKEQLDERKAQIEAGVAKKDLVKIDNNVVKFGYWWRANRDTLAPWWPEVSSQVYNCAFDNLGKASSNFLKSLSGKRKGGPVGFPKFKPRGATKAFAFSTITIPDAHGVKFPRIGRVHTLRNVERLVAGRATKTTTIRCEAGRWYASILCENPSATPPVNTKPEVWVVFGLDEYIALSDGTRIDKTAPYRQALDRLRKASRDLSRKTHGSGRYMEQQRKVARIHARVKALRNTMLHEASKRLAERYGIIHIQQINIARGMKHHVLAQSLMDAAFAEFTRQLEYKAAGTGASVHVHEPMTVERHVDGMVLARHLADDSSSDA	Bifidobacterium animalis	NA	GCF_910574665.1	307226	348302	NZ_CAJTCA010000001.1_307226-348302_rc	20001	21077	FALSE	FALSE	FALSE	0	Initial analysis
	RefSeq	NZ_JAHZRU010000026.1	41711	42610	+	WP_048986283.1	MLEPSKSQISDVLVFAGACRFVYNKGLALLSENYNNGKPFLNYNKLAPLLVEWKSDHKFEWLKLCPSQCLQQSLRDLDRAFQNFFSGRALYPRFKKKGRSDSFRVPCQRVRLNQEKGLVSLPKLGWVKYRKSREVTGNLKNVTISKKLDKWYISFNTEEFVSEPVHPSINKTKVLLNDGYVTLCAGNEVSVESFTGIVDEKKIKRLNKELSRKVKHSNNWLKSKKKIDRIRTRSGNFRLDALHKITTAICKKHAVVEVVDVKNFVSDKNNIAKNMRYEFVRQLLYKQEWLGGKIVQLDA	Enterobacter kobei	ECC137	GCF_019449285.1	21711	43426	NZ_JAHZRU010000026.1_21711-43426	20001	20900	FALSE	FALSE	FALSE	0	Initial analysis
	RefSeq	NZ_JAHZRT010000026.1	4237	5136	+	WP_048986283.1	MLEPSKSQISDVLVFAGACRFVYNKGLALLSENYNNGKPFLNYNKLAPLLVEWKSDHKFEWLKLCPSQCLQQSLRDLDRAFQNFFSGRALYPRFKKKGRSDSFRVPCQRVRLNQEKGLVSLPKLGWVKYRKSREVTGNLKNVTISKKLDKWYISFNTEEFVSEPVHPSINKTKVLLNDGYVTLCAGNEVSVESFTGIVDEKKIKRLNKELSRKVKHSNNWLKSKKKIDRIRTRSGNFRLDALHKITTAICKKHAVVEVVDVKNFVSDKNNIAKNMRYEFVRQLLYKQEWLGGKIVQLDA	Enterobacter kobei	ECC138	GCF_019448685.1	1	25136	NZ_JAHZRT010000026.1_1-25136	4237	5136	FALSE	FALSE	FALSE	0	Initial analysis
	RefSeq	NZ_CP080470.1	3415313	3416245	-	WP_048240400.1	MIKKQAFKFLLEPNKGQLSDFLAFAGSCRFVYNKGLALLNESYRSGKKFIGYNQLASELVQWKNEESLSWLKEAPSQCLQQSLRDLDRAFRNFFTGKSQYPKFKKKGRHDSFRIPCQRVRVDQEKKLVSLPKVGWVKYRKSREIIGDLKNATISLNQGKWYISFNTDQTVPDPIHPSDIKTTIVLNNVNSVHLSSGVGGDNTYQAEERKKLIRLNKTLARRKKYSKNWLKTKGKIDRVRSKAARIRLDNIHKATTAICKNHAVVEVVNLMDSVSAKNDKTLSMRYEFVRQLIYKQEWLGGEIIRRESKLL	Enterobacter hormaechei	ECC59	GCF_019458525.1	3395313	3436245	NZ_CP080470.1_3395313-3436245_rc	20001	20933	FALSE	FALSE	FALSE	0	Initial analysis
	RefSeq	NZ_JAIEUB010000001.1	3399609	3400541	-	WP_048240400.1	MIKKQAFKFLLEPNKGQLSDFLAFAGSCRFVYNKGLALLNESYRSGKKFIGYNQLASELVQWKNEESLSWLKEAPSQCLQQSLRDLDRAFRNFFTGKSQYPKFKKKGRHDSFRIPCQRVRVDQEKKLVSLPKVGWVKYRKSREIIGDLKNATISLNQGKWYISFNTDQTVPDPIHPSDIKTTIVLNNVNSVHLSSGVGGDNTYQAEERKKLIRLNKTLARRKKYSKNWLKTKGKIDRVRSKAARIRLDNIHKATTAICKNHAVVEVVNLMDSVSAKNDKTLSMRYEFVRQLIYKQEWLGGEIIRRESKLL	Enterobacter hormaechei	ECC116	GCF_019537275.1	3379609	3420541	NZ_JAIEUB010000001.1_3379609-3420541_rc	20001	20933	FALSE	FALSE	FALSE	0	Initial analysis
	RefSeq	NZ_JABFNU010000010.1	107407	108411	-	WP_077250377.1	MIKQQAFKFALKLNEQQKANMLLFAGACRFVYNKGLALLKESYESGQKHMHYNQLAPLLVEWKSDPALSWLKQAPSQSLQQSLRDLDKAFSNFFYGNAEHPRFKKKGQHDAFRFPSQRVKVDQEKQLVLLPKLGWVKYRKSRDITGDIKNVSISGKLGKWYISFNTQTDIEEPVHPAISKIGVYVDAKKNITLSDGTQYIPPQSLITLPKQIQRLTNCLRKKNRYSNNWLKSKHRINRLSSRLNQVKVDYLHKASTAISKNHAMIVIADIEKKSFSADKQQKNITTCEKSTSIHYELIRQLTYKQEWLGGLVIKLPAEEQKLQRKTRHHEQNVR	Escherichia coli	21	GCF_019780765.1	87407	128411	NZ_JABFNU010000010.1_87407-128411_rc	20001	21005	FALSE	FALSE	FALSE	0	Initial analysis
	RefSeq	NZ_CP084007.1	1083646	1084836	+	WP_051410320.1	MKQEKQDGHAEGNRVIQYNTIKVRLCPTPEQEELFQKTFGCCRYIWNQMLSDHERFYEETDAHFIPTPAKYKKGAPFLKEVDNQALTQEYNRLSQAFRNFFRDPKTFGYPKFKRKKDDRDSFTACNQFFGSSATIYATRDAVRMTKAGLVKAKFSRRPRSGWKLTRLTVERTKTGKYYGYLLYTCPTYQPEPVEATAERTIGLKYSVSHFYVADNGNSADPPRWLRQSQEKLAVVQRKLSRSQPGSQNYQELVQKYRLLHEHIANQRRDFLHKESRRIANAWDAVCIREDSLRAISGKLGGSAVHDTGFGMFRELLRYKLERQGKQLLEVDRLVPTTKVCSACGAVNETLSIRARRWVCPVCGAEHRRGMNAAINIKASGLVKGQSQQAAAALPLL	Flavonifractor plautii	NBRC 113805	GCF_020181555.1	1063646	1104836	NZ_CP084007.1_1063646-1104836	20001	21191	FALSE	TRUE	FALSE	1	Initial analysis
	RefSeq	NZ_JAIHLC010000017.1	107379	108383	-	WP_077250377.1	MIKQQAFKFALKLNEQQKANMLLFAGACRFVYNKGLALLKESYESGQKHMHYNQLAPLLVEWKSDPALSWLKQAPSQSLQQSLRDLDKAFSNFFYGNAEHPRFKKKGQHDAFRFPSQRVKVDQEKQLVLLPKLGWVKYRKSRDITGDIKNVSISGKLGKWYISFNTQTDIEEPVHPAISKIGVYVDAKKNITLSDGTQYIPPQSLITLPKQIQRLTNCLRKKNRYSNNWLKSKHRINRLSSRLNQVKVDYLHKASTAISKNHAMIVIADIEKKSFSADKQQKNITTCEKSTSIHYELIRQLTYKQEWLGGLVIKLPAEEQKLQRKTRHHEQNVR	Escherichia coli	41338	GCF_020668395.1	87379	111054	NZ_JAIHLC010000017.1_87379-111054_rc	2672	3676	FALSE	FALSE	FALSE	0	Initial analysis
	INSDC	CAJNMK010000001.1	1760098	1761024	+	CAE7599298.1	MIKKKAFKFLLEPSKSQISDVLVFAGACRFVYNKGLALLSENYNNGKPFLNYNKLAPLLVEWKSDHKFEWLKLCPSQCLQQSLRDLDRAFQNFFSGRALYPRFKKKGRSDSFRVPCQRVRLNQEKGLVSLPKLGWVKYRKSREVTGNLKNVTISKKLDKWYISFNTEEFVSEPVHPSINKTKVLLNDGYVTLCAGNEVSVESFTGIVDEKKIKRLNKELSRKVKHSNNWLKSKKKIDRIRTRSGNFRLDALHKITTAICKKHAVVEVVDVKNFVSDKNNIAKNMRYEFVRQLLYKQEWLGGKIVQLDA	Enterobacter cloacae	NA	NA	1740098	1781024	CAJNMK010000001.1_1740098-1781024	20001	20927	FALSE	FALSE	FALSE	0	Initial analysis
	INSDC	CAJNNL010000001.1	3519821	3520753	-	CAE7817111.1	MIKKQAFKFLLEPNKGQLSDFLAFAGSCRFVYNKGLALLNENYRAGKKFIGYNKLASELVEWKNEESLSWLKEAPSQCLQQSLRDLDRAFRNFFTGKSQYPKFKKKGRHDSFRIPCQRVRVDQEKKLVSLPKVGWVKYRKSREIIGDLKNATISLNQGKWYISFNTEQTVPEPIHPSDIKTTIILNNVNSVHLSSGVGGDNTYQAEEKKKLVRLNKTLTRRKRYSKNWLKTKGKIDRVKSKAARIRLDNIHKATTAICKNHAVVEVVNLMDSVFDKNDNTLSMRYEFVRQLIYKQEWLGGEIIRRESKLL	Enterobacter cloacae	NA	NA	3499821	3540753	CAJNNL010000001.1_3499821-3540753_rc	20001	20933	FALSE	FALSE	FALSE	0	Initial analysis
	RefSeq	NZ_JAJOFS010000010.1	179293	180231	+	WP_231368103.1	MGSLVIKKQAFKFLLEPNKNHINEFLVFAGSCRFVYNKGLALINENYDSGKKFLNYNQLASELVNWKNEECLAWLKMAPSQCLQQSLRDLDKAFKNFFSGKSQYPRFKKKGRNDSFRVPCQRVRLDQEKNLVSLPKLGWVKYRKSREITGVLKNVTISRKLDKWYISFNTEAVVPEPVHPSFSKTKILLNNECIMQLTSNESLVEQFTSMEGNKKLRNLNNILGRKVKYSSNWLKTKKKIDSVKARSSRRRLDALHKITTAICKKHAIVELVNLTDSLPDKSNGFVSMGYEFVRQLMYKQEWLGGQVIRLGD	Escherichia coli	ARS-CC9581	GCF_021109775.1	159293	200231	NZ_JAJOFS010000010.1_159293-200231	20001	20939	FALSE	FALSE	FALSE	0	Initial analysis
	RefSeq	NZ_CP071876.1	3799741	3800673	+	WP_006811567.1	MIKKQAFKFLLEPNKGQLSDFLAFAGSCRFVYNKGLALLNENYRSGKKFIGYIQLASELVEWKNEESLSWLKEAPSQCLQQSLRDLDRAFRNFFTGKSQYPKFKKKGRHDSFRIPCQRVRVDQEKKLVSLPKVGWVKYRKSREIIGDLKNATISLNQGKWYISFNTEQTVPDPIHPSDIKSTIVLNNVDSVHLSSGGGGDNTYQAEEKKKLIRLNKTLTRRKKHSQNWLKTKGKIDRVKSKAARIRLDNIHKATTAICKNHAVVEVVNLMDSVSDKNDNTLSMRYEFVRQLIYKQEWLGGEVIRRESKPL	Enterobacter hormaechei	GX4-8L	GCF_021497625.1	3779741	3820673	NZ_CP071876.1_3779741-3820673	20001	20933	FALSE	FALSE	FALSE	0	Initial analysis
	RefSeq	NZ_JAJHAH010000081.1	755465	756391	+	WP_058663373.1	MIKKKAFKFLLEPSKSQISDVLVFAGACRFVYNKGLALLSENYNNGKPFLNYNKLAPLLVEWKNDNKLEWLKLCPSQCLQQSLRDLDRAFQNFFSGRSQYPRFKKKGRSDSFRVPCQRVRLDQEKGLVSLPKLGWVKYRKSRAITGDLKNVTVSRKFDKWYISFNTEEVVSNPVHPSVDKTRILLNDGYVTLCTGGDLSVKKFTSLVDEKKIKRLNKELSRKVKNSNNWLKNKKKIDKIRLKSGIFRLDAIHKITTTICKKHAVVEVVNVKNFVSDKNNIATSMRNELVRQLLYKQEWLGGKIIHLDA	Enterobacter hormaechei	HUCA_Bac_105	GCF_022685705.1	735465	776391	NZ_JAJHAH010000081.1_735465-776391	20001	20927	FALSE	FALSE	FALSE	0	Initial analysis
	RefSeq	NZ_JAGMKH010000031.1	39748	40752	+	WP_247147550.1	MIKQQAFKFALKLNEQQKANMLLFAGACRFVYNKGLALLKESYESGQKHMHYNQLAPLLVEWKSDPALSWLKQAPSQSLQQSLRDLDKAFSNFFYGNAEHPRFKKKGQHDAFRFPSQRVKVDQEKQLVLLPKLGWVKYRKSRDITGDIKNVSISGKLGKWYISFNTQTDIEEPVHPAISKIGVYVDAKKNITLSDGTQYIPPQSLITLPKQIRRLTNCLRKKNRYSNNWLKSKHRINRLSSRLNQVKVDYLHKASTAISKNHAMIVIADIEKKSFSADKQQKNITTCEKSTSIHYELIRQLTYKQEWLGGLVIKLPAEEQKLQRKTRHHEQNVR	Escherichia coli	LN142	GCF_022974955.1	19748	41158	NZ_JAGMKH010000031.1_19748-41158	20001	21005	FALSE	FALSE	FALSE	0	Initial analysis
	RefSeq	NZ_JAKMLI010000013.1	3252	4151	+	WP_249430563.1	MLEPSKSQISDFVVFAGACRFVYNKGLALLSENYNNGKPFLNYNKLAPLLVEWKSDNKLEWLKLCPSQCLQQSLRDLDRAFQNFFSGRSQYPRFKKKGRSDSFRVPYQRIRLNQDKGLVSLPKLGWVKYRKSREVTGDLKNVTVSKKFDKWYISFNTEEIVSDPVHPSVNKTKILLNDGYVTMCTGSELSVKKFTSQIDEKKIKRLNKELSRKVKHSNNWLKSKKKIDRLRSKSGNFRLDALHKITTTICKKHAVVEVINVKNFVSDKNNIATSMRYEFVRQLLYKQEWLGGEIIQLNA	Enterobacter kobei	16651	GCF_023153355.1	1	24151	NZ_JAKMLI010000013.1_1-24151	3252	4151	FALSE	FALSE	FALSE	0	Initial analysis
	RefSeq	NZ_JAKMNI010000025.1	56423	57328	-	WP_249430628.1	MLEPNKGQLSDFLAFAGSCRFVYNKGLALLNESYRSGKKFIGYNQLASELVQWKNEESLSWLKEAPSQCLQQSLRDLDRAFRNFFTGKSQYPKFKKKGRHDSFRIPCQRVRVDQEKKLVSLPKVGWVKYRKSREIIGDLKNATISLNQGKWYISFNTDQTVPDPIHPSDIKTTIVLNNVNSVHLSSGVGGDNTYQAEERKKLIRLNKTLARRKKYSKNWLKTKGKIDRVRSKAARIRLDNIHKATTAICKNHAVVEVVNLMDSVSAKNDKTLSIRYEFVRQLIYKQEWLGGEIIRRESKLL	Enterobacter kobei	AR1179	GCF_023152275.1	36423	69902	NZ_JAKMNI010000025.1_36423-69902_rc	12575	13480	FALSE	FALSE	FALSE	0	Initial analysis
	RefSeq	NZ_CP083862.1	1623866	1624792	+	WP_023332603.1	MIKKKAFKFLLEPSKSQISDVLVFAGACRFVYNKGLALLSENYNNGKPFLNYNKLAPLLVEWKSDHKFEWLKLCPSQCLQQSLRDLDRAFQNFFSGRALYPRFKKKGRSDSFRVPCQRVRLNQEKGLVSLPKLGWVKYRKSREVTGNLKNVTISKKLDKWYISFNTEEFVSEPVHPSINKTKVLLNDGYVTLCAGNEVSVESFTGIVDEKKIKRLNKELSRKVKHSNNWLKSKKKIDRIRTRSGNFRLDALHKITTAICKKHAVVEVVDVKNFVSDKNNIAKNMRYEFVRQLLYKQEWLGGKIVQLDA	Enterobacter kobei	11743-yvys	GCF_023333675.1	1603866	1644792	NZ_CP083862.1_1603866-1644792	20001	20927	FALSE	FALSE	FALSE	0	Initial analysis
	RefSeq	NZ_CP095177.1	3431095	3432027	-	WP_048240400.1	MIKKQAFKFLLEPNKGQLSDFLAFAGSCRFVYNKGLALLNESYRSGKKFIGYNQLASELVQWKNEESLSWLKEAPSQCLQQSLRDLDRAFRNFFTGKSQYPKFKKKGRHDSFRIPCQRVRVDQEKKLVSLPKVGWVKYRKSREIIGDLKNATISLNQGKWYISFNTDQTVPDPIHPSDIKTTIVLNNVNSVHLSSGVGGDNTYQAEERKKLIRLNKTLARRKKYSKNWLKTKGKIDRVRSKAARIRLDNIHKATTAICKNHAVVEVVNLMDSVSAKNDKTLSMRYEFVRQLIYKQEWLGGEIIRRESKLL	Enterobacter hormaechei	K528	GCF_023375605.1	3411095	3452027	NZ_CP095177.1_3411095-3452027_rc	20001	20933	FALSE	FALSE	FALSE	0	Initial analysis
	RefSeq	NZ_CAIZUC010000003.1	384390	385322	-	WP_048240400.1	MIKKQAFKFLLEPNKGQLSDFLAFAGSCRFVYNKGLALLNESYRSGKKFIGYNQLASELVQWKNEESLSWLKEAPSQCLQQSLRDLDRAFRNFFTGKSQYPKFKKKGRHDSFRIPCQRVRVDQEKKLVSLPKVGWVKYRKSREIIGDLKNATISLNQGKWYISFNTDQTVPDPIHPSDIKTTIVLNNVNSVHLSSGVGGDNTYQAEERKKLIRLNKTLARRKKYSKNWLKTKGKIDRVRSKAARIRLDNIHKATTAICKNHAVVEVVNLMDSVSAKNDKTLSMRYEFVRQLIYKQEWLGGEIIRRESKLL	Enterobacter hormaechei subsp. xiangfangensis	NA	GCF_903936085.1	364390	393852	NZ_CAIZUC010000003.1_364390-393852_rc	8531	9463	FALSE	FALSE	FALSE	0	Initial analysis
	RefSeq	NZ_JANFVG010000001.1	2894611	2895684	-	WP_193971683.1	MIKQQAFKFALKLNDQQKANMLLFAGACRFVYNKGLALLKESYESGQKHMHYNQLAPLLVEWKSDPALSWLKQAPSQSLQQSLRDLDKAFSNFFYGKAEHPRFKKKGQHDAFRFPSQRVKVDQEKQLVLLPKLGWVKYRKSRNITGAIKNVSISGKLGNWYISFNTQTDIAEPIHPAISKIGVYVGTKKNITLSDGTQYIPPQSLITLPKQIQRLTNCLRKKNRYSNNWLKSKHRINRLSSRLNQVKVDYLHKASTAISKNHAMIVIADFEKKSFSADKQQKNLTTCEKSTSIHYELIRQLTYKQEWHGGLVIKLSAEKNVDAESAWTKACNLLAAGLAVTACGGEVSKDSPMKQEP	Enterobacter kobei	NW-MR576	GCF_024451305.1	2874611	2915684	NZ_JANFVG010000001.1_2874611-2915684_rc	20001	21074	FALSE	FALSE	FALSE	0	Initial analysis
	RefSeq	NZ_JANFVJ010000001.1	3063392	3064318	-	WP_023337454.1	MIKKQAFKFRLEPNKSQSSDFFMFAGSCRFVYNKALALLNDNYHSGKKFMGYNQLATELVEWKSEESLSWLKASPSQCLQQSLRDLDRAFRNFFSGKAQYPKFKKKGRHDSFRIPCQRVRVDQDKKMVSLPKVGWVKYRKSREIIGELKNVTISMKQDKWYISFNTESMVPDPMHPSDIKTKIVLSDQCEFPIRLDSSMDSSHQLDEVKKLARLNRILIRRIKYSSNWLKTKGKIDRIKARLARCRLDNIHKVTTAICKKHAVVEVLSLMDSVSDKNDITLSMRYEFVRQLIYKQEWLGGEVIRRELA	Enterobacter kobei	NK-MR5457	GCF_024451365.1	3043392	3084318	NZ_JANFVJ010000001.1_3043392-3084318_rc	20001	20927	FALSE	FALSE	FALSE	0	Initial analysis
	RefSeq	NZ_JANINA010000001.1	3377550	3378476	-	WP_023337454.1	MIKKQAFKFRLEPNKSQSSDFFMFAGSCRFVYNKALALLNDNYHSGKKFMGYNQLATELVEWKSEESLSWLKASPSQCLQQSLRDLDRAFRNFFSGKAQYPKFKKKGRHDSFRIPCQRVRVDQDKKMVSLPKVGWVKYRKSREIIGELKNVTISMKQDKWYISFNTESMVPDPMHPSDIKTKIVLSDQCEFPIRLDSSMDSSHQLDEVKKLARLNRILIRRIKYSSNWLKTKGKIDRIKARLARCRLDNIHKVTTAICKKHAVVEVLSLMDSVSDKNDITLSMRYEFVRQLIYKQEWLGGEVIRRELA	Enterobacter kobei	BT722	GCF_024623675.1	3357550	3398476	NZ_JANINA010000001.1_3357550-3398476_rc	20001	20927	FALSE	FALSE	FALSE	0	Initial analysis
	RefSeq	NZ_CP104471.1	3419679	3420611	-	WP_006811567.1	MIKKQAFKFLLEPNKGQLSDFLAFAGSCRFVYNKGLALLNENYRSGKKFIGYIQLASELVEWKNEESLSWLKEAPSQCLQQSLRDLDRAFRNFFTGKSQYPKFKKKGRHDSFRIPCQRVRVDQEKKLVSLPKVGWVKYRKSREIIGDLKNATISLNQGKWYISFNTEQTVPDPIHPSDIKSTIVLNNVDSVHLSSGGGGDNTYQAEEKKKLIRLNKTLTRRKKHSQNWLKTKGKIDRVKSKAARIRLDNIHKATTAICKNHAVVEVVNLMDSVSDKNDNTLSMRYEFVRQLIYKQEWLGGEVIRRESKPL	Enterobacter hormaechei	80014967	GCF_025369895.1	3399679	3440611	NZ_CP104471.1_3399679-3440611_rc	20001	20933	FALSE	FALSE	FALSE	0	Initial analysis
	RefSeq	NZ_CP103300.1	3016843	3017658	+	WP_262601320.1	MLRATKVRIYPTSEQAEFLDRQFDAVRFVWNKALAIKVHYYKVRGQSLSPKKHLKPLLAKAKKSRKYSWLKNADSIALQQVTINLDTAFQNFFNPKLQARFPRFKKKHGKQSSYHCTSVSVGDNWIKIPKCKPIRAKVHREIVGKVKSITLRRTLTGKYFASILADDTQEQPKQIDNLEANQVVGVDMGITDLAITSTGHKTGNPRFLKKAQRNLKRKQQALSRCKKGSKGRHKARLLVAKAHERVAFARNDFQHKGRSIQCLTGLLAVGY	Endozoicomonas euniceicola	EF212	GCF_025562755.1	2996843	3037658	NZ_CP103300.1_2996843-3037658	20001	20816	TRUE	FALSE	FALSE	1	Initial analysis
	RefSeq	NZ_JAPAIS010000010.1	48739	50052	+	WP_264349248.1	MSIYKNFEYRVYPTDEHKKWFEEHFEVNRFLYNHLLSMSIKKYNTEVDERFLRLIKDIDFYSEKIQQWTQIDYEKLYKKAKKGVKIYSKNEFSKLITKAVNNPDFPWVNKSYDGRAMREVATSVDTAYKNFFKGKGFPRFKKKYSVRTLRFPVSKQGEWYSIRFESDKILVLPKKIKLRIVQHRPFEGEVIAATIKKAQSGKWFVTILSRVDPPTQLIKTGDIIALNRGVREYMIGYDSNHKLINYAPFVKDPTLISKINKLHKKLSQKYKSAKQESRSLRDSKNYQKNKESLARLYEKLKFQKEYYLQQLSRKIIEDYDLIILESLSIKELASSNIGEKVKSGERIVQRRFSKKIMGMSHYRLETLLKEKAELYGKRVVMLPKGFNSNGVCSECGTIFEESIPLNNKEFICPNCNIKITRGENSVKNILREGMKYL	Streptococcus anginosus	UMB1224	GCF_025909155.1	28739	70052	NZ_JAPAIS010000010.1_28739-70052	20001	21314	FALSE	TRUE	FALSE	1	Initial analysis
	RefSeq	NZ_JAPAIA010000001.1	16471	17784	-	WP_007517229.1	MSIYKNFEYRVYPTDEQKKWFEEHFEVNRFLYNHLLSMSIKKYNTEVDERFLRLIKDIDFYSEKIQQWTQIDYEKLYKKAKKGVKIYSKNEFSKLITKAVNNPDFPWVNKSYDGRAMREVATSVDTAYKNFFKGKDFPRFKKKYSVRTLRFPVSKQGEWYSIRFESDKILVLPKKIKLRIVQHRPFEGEVIAATIKKAQSGKWFVTILSRVDPPTQLIKTGDIIALNRGVREYMIGYDSNHKLINYAPFVKDPTLISKINKLHKKLSQKYKSAKQESRSLRDSKNYQKNKESLARLYEKLKFQKEYYLQQLSRKIIEDYDLIILESLSIKELASSNIGEKVKSGERIVQRRFSKKIMGMSHYRLETLLKEKAELYGKRVVMLPKGFNSNGVCSECGTIFEESIPLNNKEFICPNCNIKITRGENSVKNILREGMKYL	Streptococcus anginosus	UMB8501	GCF_025908855.1	1	37784	NZ_JAPAIA010000001.1_1-37784_rc	20001	21314	FALSE	TRUE	FALSE	1	Initial analysis
	RefSeq	NZ_JAPAGU010000002.1	23261	24574	-	WP_264370585.1	MSIYKNFEYRVYPTDEQKKWFEEHFEVNRFLYNHLLSMSIKKYNTEVDERFLRLIKDIDFYSEKIQQWTQIDYEKLYKKAKKGVKIYSKNEFSKLITKAVNNPDFPWVNKSYDGRAMREVATSVDTAYKNFFKGKDFPRFKKKYSVRTLRFPVSKQGEWYSIRFESDKILVLPKKIKLRIVQHRPFEGEVIAATIKKAQSGKWFVTILSRVDPPTQLIKTGDIIVLNRGVREYMIGYDSNHKLINYAPFVKDPTLISKINKLHKKLSQKYKSAKQESRSLRDSKNYQKNKESLARLYEKLKFQKEYYLQQLSRKIIEDYDLIILESLSIKELASSNIGEKVKSGERIVQRRFSKKIMGMSHYRLETLLKEKAELYGKRVVMLPKGFNSNGVCSECGTIFEESIPLNNKEFICPNCNIKITRGENSVKNILREGMKYL	Streptococcus anginosus	UMB9345	GCF_025909435.1	3261	44574	NZ_JAPAGU010000002.1_3261-44574_rc	20001	21314	FALSE	TRUE	FALSE	1	Initial analysis
	RefSeq	NZ_JAMFWB010000001.1	411095	412021	-	WP_058663373.1	MIKKKAFKFLLEPSKSQISDVLVFAGACRFVYNKGLALLSENYNNGKPFLNYNKLAPLLVEWKNDNKLEWLKLCPSQCLQQSLRDLDRAFQNFFSGRSQYPRFKKKGRSDSFRVPCQRVRLDQEKGLVSLPKLGWVKYRKSRAITGDLKNVTVSRKFDKWYISFNTEEVVSNPVHPSVDKTRILLNDGYVTLCTGGDLSVKKFTSLVDEKKIKRLNKELSRKVKNSNNWLKNKKKIDKIRLKSGIFRLDAIHKITTTICKKHAVVEVVNVKNFVSDKNNIATSMRNELVRQLLYKQEWLGGKIIHLDA	Enterobacter hormaechei subsp. xiangfangensis	HD7383	GCF_026115925.1	391095	432021	NZ_JAMFWB010000001.1_391095-432021_rc	20001	20927	FALSE	FALSE	FALSE	0	Initial analysis
	RefSeq	NZ_JAQCVV010000062.1	18206	19396	-	WP_051410320.1	MKQEKQDGHAEGNRVIQYNTIKVRLCPTPEQEELFQKTFGCCRYIWNQMLSDHERFYEETDAHFIPTPAKYKKGAPFLKEVDNQALTQEYNRLSQAFRNFFRDPKTFGYPKFKRKKDDRDSFTACNQFFGSSATIYATRDAVRMTKAGLVKAKFSRRPRSGWKLTRLTVERTKTGKYYGYLLYTCPTYQPEPVEATAERTIGLKYSVSHFYVADNGNSADPPRWLRQSQEKLAVVQRKLSRSQPGSQNYQELVQKYRLLHEHIANQRRDFLHKESRRIANAWDAVCIREDSLRAISGKLGGSAVHDTGFGMFRELLRYKLERQGKQLLEVDRLVPTTKVCSACGAVNETLSIRARRWVCPVCGAEHRRGMNAAINIKASGLVKGQSQQAAAALPLL	Flavonifractor plautii	AF18-17LB	GCF_027684655.1	1	19942	NZ_JAQCVV010000062.1_1-19942_rc	547	1737	FALSE	TRUE	FALSE	1	Initial analysis
	RefSeq	NZ_CP115689.1	3639372	3640304	-	WP_048240400.1	MIKKQAFKFLLEPNKGQLSDFLAFAGSCRFVYNKGLALLNESYRSGKKFIGYNQLASELVQWKNEESLSWLKEAPSQCLQQSLRDLDRAFRNFFTGKSQYPKFKKKGRHDSFRIPCQRVRVDQEKKLVSLPKVGWVKYRKSREIIGDLKNATISLNQGKWYISFNTDQTVPDPIHPSDIKTTIVLNNVNSVHLSSGVGGDNTYQAEERKKLIRLNKTLARRKKYSKNWLKTKGKIDRVRSKAARIRLDNIHKATTAICKNHAVVEVVNLMDSVSAKNDKTLSMRYEFVRQLIYKQEWLGGEIIRRESKLL	Enterobacter hormaechei	2020CK-00204	GCF_027886525.1	3619372	3660304	NZ_CP115689.1_3619372-3660304_rc	20001	20933	FALSE	FALSE	FALSE	0	Initial analysis
	RefSeq	NZ_JAQLWU010000023.1	69249	70439	-	WP_051410320.1	MKQEKQDGHAEGNRVIQYNTIKVRLCPTPEQEELFQKTFGCCRYIWNQMLSDHERFYEETDAHFIPTPAKYKKGAPFLKEVDNQALTQEYNRLSQAFRNFFRDPKTFGYPKFKRKKDDRDSFTACNQFFGSSATIYATRDAVRMTKAGLVKAKFSRRPRSGWKLTRLTVERTKTGKYYGYLLYTCPTYQPEPVEATAERTIGLKYSVSHFYVADNGNSADPPRWLRQSQEKLAVVQRKLSRSQPGSQNYQELVQKYRLLHEHIANQRRDFLHKESRRIANAWDAVCIREDSLRAISGKLGGSAVHDTGFGMFRELLRYKLERQGKQLLEVDRLVPTTKVCSACGAVNETLSIRARRWVCPVCGAEHRRGMNAAINIKASGLVKGQSQQAAAALPLL	Flavonifractor plautii	1001287st1_H6_1001285I_161205	GCF_028321565.1	49249	71009	NZ_JAQLWU010000023.1_49249-71009_rc	571	1761	FALSE	TRUE	FALSE	1	Initial analysis
	RefSeq	NZ_JAQOLY010000005.1	211815	212741	-	WP_058663373.1	MIKKKAFKFLLEPSKSQISDVLVFAGACRFVYNKGLALLSENYNNGKPFLNYNKLAPLLVEWKNDNKLEWLKLCPSQCLQQSLRDLDRAFQNFFSGRSQYPRFKKKGRSDSFRVPCQRVRLDQEKGLVSLPKLGWVKYRKSRAITGDLKNVTVSRKFDKWYISFNTEEVVSNPVHPSVDKTRILLNDGYVTLCTGGDLSVKKFTSLVDEKKIKRLNKELSRKVKNSNNWLKNKKKIDKIRLKSGIFRLDAIHKITTTICKKHAVVEVVNVKNFVSDKNNIATSMRNELVRQLLYKQEWLGGKIIHLDA	Enterobacter hormaechei	Bacterial	GCF_028616485.1	191815	232741	NZ_JAQOLY010000005.1_191815-232741_rc	20001	20927	FALSE	FALSE	FALSE	0	Initial analysis
	RefSeq	NZ_CP118046.1	353103	354416	+	WP_007517229.1	MSIYKNFEYRVYPTDEQKKWFEEHFEVNRFLYNHLLSMSIKKYNTEVDERFLRLIKDIDFYSEKIQQWTQIDYEKLYKKAKKGVKIYSKNEFSKLITKAVNNPDFPWVNKSYDGRAMREVATSVDTAYKNFFKGKDFPRFKKKYSVRTLRFPVSKQGEWYSIRFESDKILVLPKKIKLRIVQHRPFEGEVIAATIKKAQSGKWFVTILSRVDPPTQLIKTGDIIALNRGVREYMIGYDSNHKLINYAPFVKDPTLISKINKLHKKLSQKYKSAKQESRSLRDSKNYQKNKESLARLYEKLKFQKEYYLQQLSRKIIEDYDLIILESLSIKELASSNIGEKVKSGERIVQRRFSKKIMGMSHYRLETLLKEKAELYGKRVVMLPKGFNSNGVCSECGTIFEESIPLNNKEFICPNCNIKITRGENSVKNILREGMKYL	Streptococcus anginosus	VSI52	GCF_029011235.1	333103	374416	NZ_CP118046.1_333103-374416	20001	21314	FALSE	TRUE	FALSE	1	Initial analysis
	RefSeq	NZ_JANPTL010000003.1	355969	356895	+	WP_023337454.1	MIKKQAFKFRLEPNKSQSSDFFMFAGSCRFVYNKALALLNDNYHSGKKFMGYNQLATELVEWKSEESLSWLKASPSQCLQQSLRDLDRAFRNFFSGKAQYPKFKKKGRHDSFRIPCQRVRVDQDKKMVSLPKVGWVKYRKSREIIGELKNVTISMKQDKWYISFNTESMVPDPMHPSDIKTKIVLSDQCEFPIRLDSSMDSSHQLDEVKKLARLNRILIRRIKYSSNWLKTKGKIDRIKARLARCRLDNIHKVTTAICKKHAVVEVLSLMDSVSDKNDITLSMRYEFVRQLIYKQEWLGGEVIRRELA	Enterobacter hormaechei	NR0229	GCF_029070125.1	335969	376895	NZ_JANPTL010000003.1_335969-376895	20001	20927	FALSE	FALSE	FALSE	0	Initial analysis
	RefSeq	NZ_JARJFV010000001.1	45810	46742	+	WP_063613292.1	MIKKQAFKFLLEPNKGQLSDFLAFAGSCRFVYNKGLALLNENYRSGKKFIGYNQLASELVEWKNEESLSWLKEAPSQCLQQSLRDLDKAFRNFFTGKSQYPKFKKKGRHDSFRTPSQRVRVDQEKKLVSLPKVGWVKYRKSREIIGELKNVTISMKQGKWYISFNTEHTVPDPIHPSDIKTKIVLNNVNSVHLSSGIGGDNTSQAEEKKKLIRLNKRLARRKKHSKNWLKTKGKIDRVKSKAARLRLDNIHKATTAICKNHAVIEVVNLMGSVSDKNDNTLSMRYEFVRQLIYKQEWLGGEVIRRESKPL	Enterobacter hormaechei	EC29	GCF_029310595.1	25810	66742	NZ_JARJFV010000001.1_25810-66742	20001	20933	FALSE	FALSE	FALSE	0	Initial analysis
	RefSeq	NZ_JARJGQ010000002.1	331269	332195	+	WP_023306741.1	MIKKQAFKFLLEPNKTHMNDFLVFAGSCRFVYNKGLALINENYDSGKKFLNYNQLASELVNWKNEECLAWLKMAPSQCLQQSLRDLDRAFKNFFSGKSQYPRFKKKGRNDSFRVPCQRVRLDQEKHLVSLPKLGWVKYRKSREITGVLKNVTISRKLDKWYISFNTEEVVPEPLHPSFSKTKILLNNEWLMQLTACESLVEQFANMEGNKKLRNLNNILGRKVKYSSNWLKTKKKIDGVKARSSRRRLDALHKITTAICKKHAIVELVNLTDSLPDKNNGSVSMTYEFVRQLMYKQEWLGGKVIRLGD	Enterobacter hormaechei	EC76	GCF_029310195.1	311269	352195	NZ_JARJGQ010000002.1_311269-352195	20001	20927	FALSE	FALSE	FALSE	0	Initial analysis
	RefSeq	NZ_JARJGE010000009.1	192187	193119	-	WP_063613292.1	MIKKQAFKFLLEPNKGQLSDFLAFAGSCRFVYNKGLALLNENYRSGKKFIGYNQLASELVEWKNEESLSWLKEAPSQCLQQSLRDLDKAFRNFFTGKSQYPKFKKKGRHDSFRTPSQRVRVDQEKKLVSLPKVGWVKYRKSREIIGELKNVTISMKQGKWYISFNTEHTVPDPIHPSDIKTKIVLNNVNSVHLSSGIGGDNTSQAEEKKKLIRLNKRLARRKKHSKNWLKTKGKIDRVKSKAARLRLDNIHKATTAICKNHAVIEVVNLMGSVSDKNDNTLSMRYEFVRQLIYKQEWLGGEVIRRESKPL	Enterobacter hormaechei	EC54	GCF_029310415.1	172187	198638	NZ_JARJGE010000009.1_172187-198638_rc	5520	6452	FALSE	FALSE	FALSE	0	Initial analysis
	RefSeq	NZ_JARJGA010000001.1	3946	4878	+	WP_006811567.1	MIKKQAFKFLLEPNKGQLSDFLAFAGSCRFVYNKGLALLNENYRSGKKFIGYIQLASELVEWKNEESLSWLKEAPSQCLQQSLRDLDRAFRNFFTGKSQYPKFKKKGRHDSFRIPCQRVRVDQEKKLVSLPKVGWVKYRKSREIIGDLKNATISLNQGKWYISFNTEQTVPDPIHPSDIKSTIVLNNVDSVHLSSGGGGDNTYQAEEKKKLIRLNKTLTRRKKHSQNWLKTKGKIDRVKSKAARIRLDNIHKATTAICKNHAVVEVVNLMDSVSDKNDNTLSMRYEFVRQLIYKQEWLGGEVIRRESKPL	Enterobacter hormaechei	EC47	GCF_029310495.1	1	24878	NZ_JARJGA010000001.1_1-24878	3946	4878	FALSE	FALSE	FALSE	0	Initial analysis
	RefSeq	NZ_JARJGX010000001.1	476116	477048	-	WP_006811567.1	MIKKQAFKFLLEPNKGQLSDFLAFAGSCRFVYNKGLALLNENYRSGKKFIGYIQLASELVEWKNEESLSWLKEAPSQCLQQSLRDLDRAFRNFFTGKSQYPKFKKKGRHDSFRIPCQRVRVDQEKKLVSLPKVGWVKYRKSREIIGDLKNATISLNQGKWYISFNTEQTVPDPIHPSDIKSTIVLNNVDSVHLSSGGGGDNTYQAEEKKKLIRLNKTLTRRKKHSQNWLKTKGKIDRVKSKAARIRLDNIHKATTAICKNHAVVEVVNLMDSVSDKNDNTLSMRYEFVRQLIYKQEWLGGEVIRRESKPL	Enterobacter hormaechei	EC84	GCF_029309995.1	456116	483595	NZ_JARJGX010000001.1_456116-483595_rc	6548	7480	FALSE	FALSE	FALSE	0	Initial analysis
	RefSeq	NZ_JARJHA010000017.1	122237	123169	-	WP_038416522.1	MIKKQAFKFLLEPNKGQLSDFLAFAGSCRFVYNKGLALLNENYRSGKKFIGYNQLASELVEWKNEESLSWLKEAPSQCLQQSLRDLDRAFRNFFTGKSQYPKFKKKGRHDSFRIPCQRVRVDQEKKLVSLPKVGWVKYRKSREIIGDLKNATISLNQGKWYISFNTEQTVPDPIHPSDIKSTIVLNNVDSVHLSSVVGGDNTYQAEEKKKLILLNKTLTRRKKHSKNWLKTKGKIDRLKSKAARVRLDNIHKATTAICKNHAVVEVVNLMDSVSDKNNNTLSMRYEFVRQLIYKQEWLGGEVICRESKPL	Enterobacter hormaechei	EC89	GCF_029310035.1	102237	127569	NZ_JARJHA010000017.1_102237-127569_rc	4401	5333	FALSE	FALSE	FALSE	0	Initial analysis
	RefSeq	NZ_JAMZAU010000001.1	2621130	2622062	-	WP_045344290.1	MIKKQAFKFLLEPNKGQLSDFLAFAGSCRFVYNKGLALLNENYRAGKKFIGYNKLASELVEWKNEESLSWLKEAPSQCLQQSLRDLDRAFRNFFTGKSQYPKFKKKGRHDSFRIPCQRVRVDQEKKLVSLPKVGWVKYRKSREIIGDLKNATISLNQGKWYISFNTEQTVPEPIHPSDIKTTIVLNNVNSVHLSSGVGGDNTYQAEEKKKLVRLNKTLARRKRYSKNWLKTKGKIDRVKSKAARIRLDNIHKATTAICKNHAVVEVVNLMDSVFDKNDNTLSMRYEFVRQLIYKQEWLGGEIIRRESKLL	Enterobacter sp. LR6	LR6	GCF_029465895.1	2601130	2642062	NZ_JAMZAU010000001.1_2601130-2642062_rc	20001	20933	FALSE	FALSE	FALSE	0	Initial analysis
	INSDC	EF583986.1	11303	12055	-	ABQ75858.1	MAIEVTRTYVGSIQNNRQVCDGLDSLGDSASKIWNVARWTVDRIWNQTGEIPDEGSIKSYMKNQSCWKDLNAQSSQKVIEELSDAFQSWFDLRHKDDKANPPSYRKHGDERPRSTVTFKEDGFKHDPENNRVRLSKGSNLKEHFSDFLLCEYRIRPDVDLSEVNKVQNVRAVWSGDEWELHLVCKVSLETNDSAGDEVAGIDLGIKNIATVAFPDEYVLYPGNSLKQDKHYFKRSEYDTEGENGPSEKSI	uncultured haloarchaeon	NA	NA	1	25068	EF583986.1_1-25068_rc	13014	13766	TRUE	FALSE	FALSE	1	Initial analysis
	RefSeq	NZ_CM000658.1	1532679	1533439	+	WP_009900976.1	MAYKFRMYPNKKQQELINKTFGCCRFVYNKYLAKRIEVYKNDKETFTYKQCSSDLTNLKKELKWLKEPDKFSLQNALKDLDNAYKKFFKEKAGFPKFKSKKINRFSYKTNFTNGNIMYCGQHIKLPKLGMVKIRDKQVPKGRILNATISKEPSGRYYVSLCCTDVDIEVFENTNNQIGLDLGIKEFCISSCGEFIENPKYLKKSLNKLAKLQRELSRKTIGSLNRNKARLKVARLQEHIANQRNDFLQKLSTK	Clostridioides difficile QCD-37x79	NA	GCF_000154685.1	1512679	1553439	NZ_CM000658.1_1512679-1553439	20001	20761	TRUE	FALSE	FALSE	1	Initial analysis
	RefSeq	NZ_ADVG01000003.1	153110	153895	-	WP_244422340.1	MKQKRAFKYRVYPTPEQQQILAQTFGCCRFVYNWALRKKTDAYYNDHQRLYYKELSLLLTDLKKQEETHWLNEVSSVPLQQALRHLDKAFLNFFEGRAKYPTFHKKRNTQSATYTANAFTWRNGSLTLAKMSEPLQIVWSRPLPNEAIPSSVTITKDCADRYFISLLVEEEIAHLPCNEKAIGADLGLKSFVVLSTGEVVGNPRFFHKDEKKLAKAQRRHAKKKKGSKNRDKARLKVARIHARIADRRRDAPAQALYPPDS	Ktedonobacter racemifer DSM 44963	SOSP1-21	GCF_000178855.1	133110	173895	NZ_ADVG01000003.1_133110-173895_rc	20001	20786	TRUE	FALSE	FALSE	1	Initial analysis
	RefSeq	NZ_KE387023.1	215123	216031	-	WP_245587592.1	MEPTREQGEALERMAGARRWVWNWGLARRKEAYAATGKGLTYNQQAALLTALKQQPETAWLKEADSQLLQQALKDLDRAFKAFFEKRAGFPQFKSKKRDTPRFRIPQRVKVEGSKVYIPKVGRVKIRQSQPIDCAIKGATFKRDTQGHWYVTLTAEFEMPEVPLPPANPERVVGIDLGLKDFAVLSDGTRIAPPKFYRKGLSKLRRAQRELSRKQKGGKNRDKARHRLSKVHARVRNQRQDWLHKLTTGLVQKYDGAVHRRPEPEGDGENQAVHIGAGRGVGRVPQATGVQNGLAPQTSRRD	Calidithermus chliarophilus DSM 9957	DSM 9957	GCF_000430045.1	195123	236031	NZ_KE387023.1_195123-236031_rc	20001	20909	TRUE	FALSE	FALSE	1	Initial analysis
	RefSeq	NZ_KE387025.1	260600	261364	+	WP_245587694.1	MEPTQAQSDALLRMAGARRFVWNWGLARRKEAYAATGKGLTYNQQAAELTTLKQQPETVWLKEADSQLLQQALKDLDRAFKAFFERRAGFPQFKSRKRDEPRFRIPQRVKVENSKVYVPKVGWVRIRQSQPIDCPIKGATFKREADGHWYVTLTAEFEMPDVPLPPANPERVVGVDLGLKDFAVLSDGTRIAPPRFYRKGLAKLRRAQRELSRKRRGSKNREKARHRLSKVHARVRNQRQDWLHKLTTGLVQKYD	Calidithermus chliarophilus DSM 9957	DSM 9957	GCF_000430045.1	240600	261364	NZ_KE387025.1_240600-261364	20001	20765	TRUE	FALSE	FALSE	1	Initial analysis
	RefSeq	NZ_JHUV01000009.1	143155	144777	-	WP_051524389.1	MQLNKTAKRILSIRISGKQRKEKISNLLYSLAQFRNLLIIFNKIYQQNYGRWILNESYLYALVNNKGYKPRESKENFIEKLKEFKTITDNIEKVNQLKDFQDKLIKQKQKIKNNYTVQTLIRQLIKDYKSFFKSIQKYKENSNSFNAIPRPPKAKKLKDIPSFTAELNVNTFKVLEEEKGKHLLITLTNNKEEKQYLKVKLPKDFNYEIKSARIKFIASDIYVDIVYTIPETQINSNQEKTHIAGIDLGLDNLITLFSTNKELQTIIVSGKEIKSINQWYNKEKAKLQSKIDNIQNQINKLQKDNLDTTALEKEKKLLIKKQKELSAYRNRWITDTFHKITRKITDFLNETGHKEVYIGKGATESKNGINLSTKTNQNFVNIPFRKLINQLKYKLEEYGVKLTEVAEEFTSKTSPFADLHKVLETGKEYLKAKTEGNEGILKQLKEKLNQLYNGIRIKRGLYKDNITNKVFNANAVGSYNILRKEAKPLIDEETLIDKLSRPIRLTLNLISKVTCESLLEIAGRRPLRVHCKRTLVNNFL	Sulfurihydrogenibium subterraneum DSM 15120	DSM 15120	GCF_000619805.1	123155	164777	NZ_JHUV01000009.1_123155-164777_rc	20001	21623	TRUE	FALSE	FALSE	1	Initial analysis
	RefSeq	NZ_JZZK01000004.1	184035	184961	-	WP_039271176.1	MIKKKAFKFLLEPSKSQISDVLVFAGACRFVYNKGLALLSENYNNGKPFLNYNKLAPLLVEWKNDNKLEWLKFCPSQCLQQSLRDLDRAFQNFFSGRSQYPRFKKKGRSDSFRVPCQRVRLDQEKGLVSLPKLGWVKYRKSRAITGDLKNVTVSRKFDKWYISFNTEEVVSNPVHPSVDKTRILLNDGYVTLCTGGDLSVKKFTSLVDEKKIKRLNKELSRKVKNSNNWLKNKKKIDKIRLKSGSFRLDAIHKITTTICKKHAVVEVVNVKNFVSDKNNIATSMRYELVRQLLYKQEWLGGKIIHLDA	Enterobacter hormaechei subsp. xiangfangensis	35041	GCF_000957965.1	164035	204961	NZ_JZZK01000004.1_164035-204961_rc	20001	20927	FALSE	FALSE	FALSE	0	Initial analysis
	RefSeq	NZ_JZYT01000007.1	30956	31888	+	WP_045331495.1	MIKKQAFKFLLEPNKGQLSDFLAFAGSCRFVYNKGLALLNENYRSGKKFIGYNQLASELVEWKNEESLSWLKEAPSQCLQQSLRDLDRAFRNFFTGKSQYPKFKKKGRHDSFRIPCQRVRVDQEKKLVSLPKVGWVKYRKSREIIGDLKNATISFNQGKWYISFNTEQTVPDPIHPSEIKTTIVLNNVNSVHLSSGVGGDNTYQAEEKKKLIRLNKTLTRRKKYSKNWLKTKGKIDRVRSKAARIRLDNIHKATTAICKNHAVVEVVNLMDSVSAKNDNTLSMRYEFVRQLIYKQEWLGGEIIRRESKLL	Enterobacter hormaechei subsp. steigerwaltii	35728	GCF_000957165.1	10956	51888	NZ_JZYT01000007.1_10956-51888	20001	20933	FALSE	FALSE	FALSE	0	Initial analysis
	RefSeq	NZ_LEEE01000014.1	93817	94749	-	WP_047736724.1	MIKKQAFKFLLEPNKGQLSDFLAFAGSCRFVYNKGLALLNENYRSGKKFIGYNQLASELVEWKNEESLSWLKEAPSQCLQQSLRDLDRAFRNFFTGKSQYPKFKKKGRHDSFRIPCQRVRVDQEKKLVSLPKVGWVKYRKSREIIGDLKNATISLNQGKWYISFNTEQTVPDPIHPSDIKTTIVLNNVNSVHLSSGVGGDNTYQAEEKKKLIRLNKTLTRRKKYSKNWLKTKGKIDRVRSKAARIRLDNIHKATTAICKNHAVVEVVNLMDSVSAKNDNTLSMRYEFVRQLIYKQEWLGGEIIRRESKLL	Enterobacter hormaechei subsp. steigerwaltii	GN02346	GCF_001023385.1	73817	114749	NZ_LEEE01000014.1_73817-114749_rc	20001	20933	FALSE	FALSE	FALSE	0	Initial analysis
	RefSeq	NZ_KQ089962.1	1708309	1709241	+	WP_048219653.1	MIKKQAFKFLLEPNKGQLSDFLAFAGSCRFVYNKGLALLNENYRSGKKFIGYNQLASELVEWKNEESLSWLKEAPSQCLQQSLRDLDRAFRNFFTGKSQYPKFKKKGRHDSFRIPCQRVRVDQEKKLVSLPKVGWVKYRKSREIIGDLKNATISLNQGKWYISFNTEQTVPDPIHPSDIKTTIVLNNVNSVHLSSGVGGDNTYQAEEKKKLIRLNKTLARRKKYSKNWLKTKGKIDRVRSKASRIRLDNIHKATTAICKNHAVVEVVNLMDSVSAKNDNTPSTRYEFVRQLIYKQEWLGGEIIRRESKLL	Enterobacter sp. BIDMC93	BIDMC93	GCF_001037805.1	1688309	1729241	NZ_KQ089962.1_1688309-1729241	20001	20933	FALSE	FALSE	FALSE	0	Initial analysis
	RefSeq	NZ_CP012167.1	1669499	1670425	+	WP_039271176.1	MIKKKAFKFLLEPSKSQISDVLVFAGACRFVYNKGLALLSENYNNGKPFLNYNKLAPLLVEWKNDNKLEWLKFCPSQCLQQSLRDLDRAFQNFFSGRSQYPRFKKKGRSDSFRVPCQRVRLDQEKGLVSLPKLGWVKYRKSRAITGDLKNVTVSRKFDKWYISFNTEEVVSNPVHPSVDKTRILLNDGYVTLCTGGDLSVKKFTSLVDEKKIKRLNKELSRKVKNSNNWLKNKKKIDKIRLKSGSFRLDAIHKITTTICKKHAVVEVVNVKNFVSDKNNIATSMRYELVRQLLYKQEWLGGKIIHLDA	Enterobacter hormaechei subsp. steigerwaltii	34998	GCF_000807425.2	1649499	1690425	NZ_CP012167.1_1649499-1690425	20001	20927	FALSE	FALSE	FALSE	0	Initial analysis
	RefSeq	NZ_LPOZ01000050.1	111962	112894	-	WP_045331495.1	MIKKQAFKFLLEPNKGQLSDFLAFAGSCRFVYNKGLALLNENYRSGKKFIGYNQLASELVEWKNEESLSWLKEAPSQCLQQSLRDLDRAFRNFFTGKSQYPKFKKKGRHDSFRIPCQRVRVDQEKKLVSLPKVGWVKYRKSREIIGDLKNATISFNQGKWYISFNTEQTVPDPIHPSEIKTTIVLNNVNSVHLSSGVGGDNTYQAEEKKKLIRLNKTLTRRKKYSKNWLKTKGKIDRVRSKAARIRLDNIHKATTAICKNHAVVEVVNLMDSVSAKNDNTLSMRYEFVRQLIYKQEWLGGEIIRRESKLL	Enterobacter hormaechei subsp. steigerwaltii	SMART_851	GCF_001472835.1	91962	120118	NZ_LPOZ01000050.1_91962-120118_rc	7225	8157	FALSE	FALSE	FALSE	0	Initial analysis
	RefSeq	NZ_FJWS01000016.1	85453	86385	-	WP_045331495.1	MIKKQAFKFLLEPNKGQLSDFLAFAGSCRFVYNKGLALLNENYRSGKKFIGYNQLASELVEWKNEESLSWLKEAPSQCLQQSLRDLDRAFRNFFTGKSQYPKFKKKGRHDSFRIPCQRVRVDQEKKLVSLPKVGWVKYRKSREIIGDLKNATISFNQGKWYISFNTEQTVPDPIHPSEIKTTIVLNNVNSVHLSSGVGGDNTYQAEEKKKLIRLNKTLTRRKKYSKNWLKTKGKIDRVRSKAARIRLDNIHKATTAICKNHAVVEVVNLMDSVSAKNDNTLSMRYEFVRQLIYKQEWLGGEIIRRESKLL	Enterobacter hormaechei	e1153	GCF_900075175.1	65453	92572	NZ_FJWS01000016.1_65453-92572_rc	6188	7120	FALSE	FALSE	FALSE	0	Initial analysis
	RefSeq	NZ_LVUJ01000122.1	5685	6617	-	WP_045331495.1	MIKKQAFKFLLEPNKGQLSDFLAFAGSCRFVYNKGLALLNENYRSGKKFIGYNQLASELVEWKNEESLSWLKEAPSQCLQQSLRDLDRAFRNFFTGKSQYPKFKKKGRHDSFRIPCQRVRVDQEKKLVSLPKVGWVKYRKSREIIGDLKNATISFNQGKWYISFNTEQTVPDPIHPSEIKTTIVLNNVNSVHLSSGVGGDNTYQAEEKKKLIRLNKTLTRRKKYSKNWLKTKGKIDRVRSKAARIRLDNIHKATTAICKNHAVVEVVNLMDSVSAKNDNTLSMRYEFVRQLIYKQEWLGGEIIRRESKLL	Enterobacter hormaechei subsp. steigerwaltii	GN05643	GCF_001631505.1	1	26617	NZ_LVUJ01000122.1_1-26617_rc	20001	20933	FALSE	FALSE	FALSE	0	Initial analysis
	RefSeq	NZ_LVUA01000096.1	15758	16690	-	WP_045331495.1	MIKKQAFKFLLEPNKGQLSDFLAFAGSCRFVYNKGLALLNENYRSGKKFIGYNQLASELVEWKNEESLSWLKEAPSQCLQQSLRDLDRAFRNFFTGKSQYPKFKKKGRHDSFRIPCQRVRVDQEKKLVSLPKVGWVKYRKSREIIGDLKNATISFNQGKWYISFNTEQTVPDPIHPSEIKTTIVLNNVNSVHLSSGVGGDNTYQAEEKKKLIRLNKTLTRRKKYSKNWLKTKGKIDRVRSKAARIRLDNIHKATTAICKNHAVVEVVNLMDSVSAKNDNTLSMRYEFVRQLIYKQEWLGGEIIRRESKLL	Enterobacter hormaechei subsp. steigerwaltii	GN05334	GCF_001631045.1	1	31586	NZ_LVUA01000096.1_1-31586_rc	14897	15829	FALSE	FALSE	FALSE	0	Initial analysis
	RefSeq	NZ_LVUQ01000017.1	4134	5060	-	WP_039271176.1	MIKKKAFKFLLEPSKSQISDVLVFAGACRFVYNKGLALLSENYNNGKPFLNYNKLAPLLVEWKNDNKLEWLKFCPSQCLQQSLRDLDRAFQNFFSGRSQYPRFKKKGRSDSFRVPCQRVRLDQEKGLVSLPKLGWVKYRKSRAITGDLKNVTVSRKFDKWYISFNTEEVVSNPVHPSVDKTRILLNDGYVTLCTGGDLSVKKFTSLVDEKKIKRLNKELSRKVKNSNNWLKNKKKIDKIRLKSGSFRLDAIHKITTTICKKHAVVEVVNVKNFVSDKNNIATSMRYELVRQLLYKQEWLGGKIIHLDA	Enterobacter hormaechei subsp. steigerwaltii	GN05811	GCF_001631615.1	1	25060	NZ_LVUQ01000017.1_1-25060_rc	20001	20927	FALSE	FALSE	FALSE	0	Initial analysis
	RefSeq	NZ_FKBF01000004.1	149075	150001	+	WP_039271176.1	MIKKKAFKFLLEPSKSQISDVLVFAGACRFVYNKGLALLSENYNNGKPFLNYNKLAPLLVEWKNDNKLEWLKFCPSQCLQQSLRDLDRAFQNFFSGRSQYPRFKKKGRSDSFRVPCQRVRLDQEKGLVSLPKLGWVKYRKSRAITGDLKNVTVSRKFDKWYISFNTEEVVSNPVHPSVDKTRILLNDGYVTLCTGGDLSVKKFTSLVDEKKIKRLNKELSRKVKNSNNWLKNKKKIDKIRLKSGSFRLDAIHKITTTICKKHAVVEVVNVKNFVSDKNNIATSMRYELVRQLLYKQEWLGGKIIHLDA	Enterobacter hormaechei	e1983	GCF_900076325.1	129075	170001	NZ_FKBF01000004.1_129075-170001	20001	20927	FALSE	FALSE	FALSE	0	Initial analysis
	RefSeq	NZ_FKFB01000005.1	357685	358611	-	WP_039271176.1	MIKKKAFKFLLEPSKSQISDVLVFAGACRFVYNKGLALLSENYNNGKPFLNYNKLAPLLVEWKNDNKLEWLKFCPSQCLQQSLRDLDRAFQNFFSGRSQYPRFKKKGRSDSFRVPCQRVRLDQEKGLVSLPKLGWVKYRKSRAITGDLKNVTVSRKFDKWYISFNTEEVVSNPVHPSVDKTRILLNDGYVTLCTGGDLSVKKFTSLVDEKKIKRLNKELSRKVKNSNNWLKNKKKIDKIRLKSGSFRLDAIHKITTTICKKHAVVEVVNVKNFVSDKNNIATSMRYELVRQLLYKQEWLGGKIIHLDA	Enterobacter hormaechei	e590	GCF_900077395.1	337685	378611	NZ_FKFB01000005.1_337685-378611_rc	20001	20927	FALSE	FALSE	FALSE	0	Initial analysis
	RefSeq	NZ_FKGS01000005.1	149052	149978	+	WP_039271176.1	MIKKKAFKFLLEPSKSQISDVLVFAGACRFVYNKGLALLSENYNNGKPFLNYNKLAPLLVEWKNDNKLEWLKFCPSQCLQQSLRDLDRAFQNFFSGRSQYPRFKKKGRSDSFRVPCQRVRLDQEKGLVSLPKLGWVKYRKSRAITGDLKNVTVSRKFDKWYISFNTEEVVSNPVHPSVDKTRILLNDGYVTLCTGGDLSVKKFTSLVDEKKIKRLNKELSRKVKNSNNWLKNKKKIDKIRLKSGSFRLDAIHKITTTICKKHAVVEVVNVKNFVSDKNNIATSMRYELVRQLLYKQEWLGGKIIHLDA	Enterobacter hormaechei	e812	GCF_900077805.1	129052	169978	NZ_FKGS01000005.1_129052-169978	20001	20927	FALSE	FALSE	FALSE	0	Initial analysis
	RefSeq	NZ_FKGH01000005.1	70983	71915	+	WP_045331495.1	MIKKQAFKFLLEPNKGQLSDFLAFAGSCRFVYNKGLALLNENYRSGKKFIGYNQLASELVEWKNEESLSWLKEAPSQCLQQSLRDLDRAFRNFFTGKSQYPKFKKKGRHDSFRIPCQRVRVDQEKKLVSLPKVGWVKYRKSREIIGDLKNATISFNQGKWYISFNTEQTVPDPIHPSEIKTTIVLNNVNSVHLSSGVGGDNTYQAEEKKKLIRLNKTLTRRKKYSKNWLKTKGKIDRVRSKAARIRLDNIHKATTAICKNHAVVEVVNLMDSVSAKNDNTLSMRYEFVRQLIYKQEWLGGEIIRRESKLL	Enterobacter hormaechei	e783	GCF_900077735.1	50983	91915	NZ_FKGH01000005.1_50983-91915	20001	20933	FALSE	FALSE	FALSE	0	Initial analysis
	INSDC	FNQR01000012.1	56925	57686	+	SEA99420.1	MEVKKAYKFRIYPNQTQTQLFEQTFGCSRFLYNRALYETKTAGTKFRKTPAIKEIGKLKKAFTWLKAVDSIALQAAIENLDDAFIRFYRKQTKFPRFKSKKNLVKSYTTKAVNGNIQLEDNKIKLPKVGWIRYAKSREVKGTIKRVTVRKNAAGKYFVSILAVVEHNYNRNNTNETVGLDLGLTDFLITNEGSKIKNPRHLKKYEQKLQHAQRTMSRRTIGSSNWHKQKIKWFASTKRSLMPAGIFSINYLAN	Thalassobacillus cyri	CCM7597	GCA_900107755.1	36925	77686	FNQR01000012.1_36925-77686	20001	20762	TRUE	FALSE	FALSE	1	Initial analysis
	RefSeq	NZ_MTSN01000014.1	162496	163428	-	WP_045331495.1	MIKKQAFKFLLEPNKGQLSDFLAFAGSCRFVYNKGLALLNENYRSGKKFIGYNQLASELVEWKNEESLSWLKEAPSQCLQQSLRDLDRAFRNFFTGKSQYPKFKKKGRHDSFRIPCQRVRVDQEKKLVSLPKVGWVKYRKSREIIGDLKNATISFNQGKWYISFNTEQTVPDPIHPSEIKTTIVLNNVNSVHLSSGVGGDNTYQAEEKKKLIRLNKTLTRRKKYSKNWLKTKGKIDRVRSKAARIRLDNIHKATTAICKNHAVVEVVNLMDSVSAKNDNTLSMRYEFVRQLIYKQEWLGGEIIRRESKLL	Enterobacter hormaechei	WCHECl-14653	GCF_001984805.1	142496	169538	NZ_MTSN01000014.1_142496-169538_rc	6111	7043	FALSE	FALSE	FALSE	0	Initial analysis
	INSDC	FULX01000001.1	662264	663088	-	SJN81401.1	MEKAYKFRMYPNKKQQELINKTFGCCRFVYNKYLAKRIDVYKNNKETFTYKQCSSDLTNLKKELKWLKEPDKFSLQNALKDLDNAYKKFFKEKTGFPKFKSKKINRFSYKTNFTNGNIMYCGQHIKLPKLGMVKIRDKQVPQGRILNATISKEPSGRYYVSLCCTDVDIEAFENTNNHIGLDLGIKEFCISSCGEFIENPKYLKKSLNKLAKLQRELSRKTIGSLNRNKARLKVARLQEHIANQRKDFLQKLSTKLIKENDXKLSILQEMTTFY	Clostridioides difficile	VRECD0132	GCA_900164015.1	642264	683088	FULX01000001.1_642264-683088_rc	20001	20825	TRUE	FALSE	FALSE	1	Initial analysis
	INSDC	FUNB01000013.1	41149	41958	+	SJP46619.1	MEKAYKFRMYPNKKQQELINKTFGCCRFVYNKYLAKRIEVYKNNKETFTYKQCSSDLTNLKKELKWLKEPDKFSLQNALKDLDNAYKKFFKEKVGFPKFKSKKINRFSYKTNFTNGNIMYCGQHIKLPKLGMIKIRDKQVPQGRILNATISKEPSGRYYVSLCCTDVDIEAFENTNNQIGLDLGIKEFCISSYGEFIENPKYLKKSLNKLAKLQRELSRKTIGSLNRNKARLKVARLQEHIANQRNDFLQKLSTKLIKETILFAYKIYK	Clostridioides difficile	VRECD0122	GCA_900164525.1	21149	61958	FUNB01000013.1_21149-61958	20001	20810	TRUE	FALSE	FALSE	1	Initial analysis
	RefSeq	NZ_CP021749.1	4187133	4188065	+	WP_047727261.1	MIKKQAFKFLLEPNKGQLSDFLAFAGSCRFVYNKGLALLNENYRSGKKFIGYIQLASELVEWKNEESLSWLKEAPSQCLQQSLRDLDRAFRNFFTGKSQYPKFKKKGRHDSFRIPCQRVRVDQEKKLVSLPKVGWVKYRKSREIIGDLKNATISLNQGKWYVSFNTEQTVPDPIHPSDIKSTIVLNNVDSVHLSSGGGGDNTYQAEEKKKLIRLNKTLTRRKKHSQNWLKTKGKIDRVKSKAARIRLDNIHKATTAICKNHAVVEVVNLMDSVSDKNDNTLSMRYEFVRQLIYKQEWLGGEVIRRESKPL	Enterobacter cloacae complex sp.	AR_0163	GCF_002192355.1	4167133	4208065	NZ_CP021749.1_4167133-4208065	20001	20933	FALSE	FALSE	FALSE	0	Initial analysis
	RefSeq	NZ_FOFO01000029.1	29321	30045	+	WP_143339762.1	MLKATKIRIYPTTEQAAFLNYQFGAVRFVYNTGLRIISHRYQHHGQSLSAKHDIKKLLPVAKKSRKYSWLKDADSMALQQACLNLDHAFQCFFDPQQKAGYPSFKSKRGKQSSYHCVGVKAGDDWIKVPKLGPIRARVHRKVEGTLKSITLTRTVTGKHYASLLFETEQAAPAPLKDVDAAKIVGLDMGLSHLAIDSNGRKIENPRFLKRAQQNLKRKQKALSRCQKGSANRAKARLLVAKA	Ectothiorhodospira magna	B7-7	GCF_900110965.1	9321	30045	NZ_FOFO01000029.1_9321-30045	20001	20725	TRUE	FALSE	FALSE	1	Initial analysis
	RefSeq	NZ_NXIL01000007.1	3793	4719	+	WP_039271176.1	MIKKKAFKFLLEPSKSQISDVLVFAGACRFVYNKGLALLSENYNNGKPFLNYNKLAPLLVEWKNDNKLEWLKFCPSQCLQQSLRDLDRAFQNFFSGRSQYPRFKKKGRSDSFRVPCQRVRLDQEKGLVSLPKLGWVKYRKSRAITGDLKNVTVSRKFDKWYISFNTEEVVSNPVHPSVDKTRILLNDGYVTLCTGGDLSVKKFTSLVDEKKIKRLNKELSRKVKNSNNWLKNKKKIDKIRLKSGSFRLDAIHKITTTICKKHAVVEVVNVKNFVSDKNNIATSMRYELVRQLLYKQEWLGGKIIHLDA	Enterobacter hormaechei	ST-231:Ec009	GCF_002416525.1	1	24719	NZ_NXIL01000007.1_1-24719	3793	4719	FALSE	FALSE	FALSE	0	Initial analysis
	INSDC	NVFD01000063.1	7914	8684	+	PFX64758.1	MSLSNGFCTRTSLNVIKNMLKNHKLAKAISEVSWSQFRTMLEYKAKWYGKQIIVVSKTFASSQLCSCCGYQNKDVKNLKLRKWDCPSCRTHHDRDINASINLKNEANTSTDIVPMGQVHGWYSLRWQIEILFKTWKSFFQIHHCKKIKPERLECHLYGQLIAILLCSSIMFQMRQLLLMKKKRELSEYKAIYMIKDYFLLLFQSIQKNTQELSKVLLRLFNLLQQNGRKSHRYEKKTVFDILGVVYNCTLSDNQAA	Bacillus toyonensis	AFS086269	GCA_002568845.1	1	22971	NVFD01000063.1_1-22971	7914	8684	FALSE	FALSE	TRUE	1	Initial analysis
	RefSeq	NZ_NXNK01000003.1	1223451	1224356	-	WP_242410874.1	MNVIRQKHHSTPIHIIDHEHRFVSMQHLDGFFKLRDQIDYRALPAQANQNVLHMLYRDWKSFFAALADYKAHPDKYEAIPHIPRYADKDGCKPLIFTNQICKLRKDKHGWYVKFPKAVLQAGCVRDRYDLGKMDLHEQKLKEVRLIPNGDTIKLEIVCEIEIKEPTITIHEATRVAGIDIGVDNLTAIAFTSGHHPVLIKGNEIKAVNQFYNKQIAHYRSLLRTGKKDSKGIHQTKRMKRISEKRNRRVKDILHKASRKIIDLCVEEGIEVIVVGNNAGWKKRIHMGKKNNQTFVQIPFHT	[Clostridium] innocuum	2959	GCF_002814255.1	1203451	1244356	NZ_NXNK01000003.1_1203451-1244356_rc	20001	20906	TRUE	FALSE	FALSE	1	Initial analysis
	INSDC	PVWL01000025.1	5032	6750	+	PSB47088.1	MKTVEFKLNLNQTQQAKVDGWLSVLRWVWNRGLHLLEEFDNNTRWDKSSKSWVPCCPLPWQYYKDDDGRLIPFTRLAQTKPYRMSCPIPQTYRQPEIESPNHFGILYYFAQKNHLDKPWFCAVPSKSVSGTLKALTDAWWEYKSGKRSSPRYKRYKDKIKSLVNNNSKSIKISGRQITLPKLGKVTVKTLDKRWDASVAIATLKIIKQPSGYYLQLIGELPTKKFKPSNKAVGISLGYKDLFTTDGGKVVKSPLYYQKMEKKLQRLQRKLCRQQNLCPIDTYNPSLREHFLSCPINPYKGANKAKTTQKISGLHEKIRRARRAFNHKLSTLLVQEYGGIATAKSDMRRITRRPKPIVNKEGTGYDRNGAERKSQFNKLILANGLGQLATLIEQKAVANGREYIEVVPKDIPDEPRQRTEHESKRLRLPRAVHLSSFQSGRYRAWSWKSKPGESQWTQNQEAAQVATLRDTETTILTSSNLALEREGMDVPPTSSPKNNANQHSCRLVTTSGEKSTRATSTGQSVTEPAKTRLDEKEMPDQPEKAQRQSEVLLTAKTQVRRRKRRTAGENDSS	Cyanosarcina cf. burmensis CCALA 770	CCALA 770	GCA_003004015.1	1	26750	PVWL01000025.1_1-26750	5032	6750	FALSE	FALSE	TRUE	1	Initial analysis
	INSDC	PVWL01000010.1	101249	102760	+	PSB48564.1	MRTVEFKLSLNRYQQAKVDSWLTIQRWVWNQGLHLLEESNSFSTWDKVSQSWVPCCSIPWTYYRDSVGQLIPFTRIAKKKPYRMSCPIPQAYRKPLLETPTFFGLLYYFAQKNHSDKPWFCDVPCRFVAGTLKSLADAWTAYKSGKRKRPRYKQYKDKFRTLTNNNAKPVKISGKRITLPKLGKVTVKTLDRRWLKSVPIVTLKIVKEPSGYYLQLTGCFPVNKVKPTNKAVGVSLGYSHLTTDGEKVVEPPNFYHKMEKQLAQLQRQLCRQQKTCPIFSYNPSLGEHFLSCSINPSKGANRAKTQRKISRLHEKIRRSRRATNHKISTYLVREYDAIAMVKPEIRKIARKPIAIVNKLGEFEHNGANHKAEFNKGLLDNSLGQLTSLINQKASVQGRELISVSPKDLPDELKQRTEKCCEQLQWSRAVYLTSFSRRYRAWAWELTPGESTGTLNQEPPQGGLSCDAGTTSNFISESIGLYGVGDIPEIIPLLQNQSEANSSY	Cyanosarcina cf. burmensis CCALA 770	CCALA 770	GCA_003004015.1	81249	103538	PVWL01000010.1_81249-103538	20001	21512	FALSE	FALSE	TRUE	1	Initial analysis
	RefSeq	NZ_PVWN01000069.1	6048	7703	-	WP_106371080.1	MRTVEFKLDLNQTQQAKVDDWLNVLRWVWNRGLHLLTEFDSFTSWDKVSKTWTPSCPIQWEYYRDDDGHLVPFTRLAQTKPYRMSCPISQAYRQPELESPNHFGLLYYFAQKNHEDKPWFCEVPAKVVAGTLKSLSDAWSEYKAGKHKRPRYKRYKDKLKTLVNNNSKSVKISGKQITLPKLGKVTVKTLDKRWDAKVPIATLKIVKEPSGYYLQLTGELPLKRFKPSNKAVGISLGYKDLFTTDSGKVVKPPAYYQKMEKNLQRLQRKLSRQQNICPISTYNPELAEHFLSCPINPHKGANKAKTQQKISQQHEKIRRARRAFNHKLSTKLVQEYGGIATAKSEVRKITRRPKPIVNKEGTGYDPNSAERKSQFNKQILANGLGQLTTLIEQKAVVNGREFIEIAPKEIPDEPRQRAERYSKRLRLPRAVHLSSFFGRYRAWSWESKPGESQRTLNQEASQEAALRDAGTTSKSSSANTNLTESSNFNGDRASRATSQSSLETRSELANPCKSESFKQLPKAKKHSSAPPTSEKQLGRKKRRSTRENDSS	Chlorogloea sp. CCALA 695	CCALA 695	GCF_003003885.1	1	20902	NZ_PVWN01000069.1_1-20902_rc	13200	14855	FALSE	FALSE	TRUE	1	Initial analysis
	RefSeq	NZ_CP029716.1	1979016	1979942	-	WP_110870855.1	MIKKKAFKFLLEPSKSQISDVLVFAGACRFVYNKGLALLSENYNNGKPFLNYNKLAPLLVEWKNDNKLEWLKLCPSQCLQQSLRDLDRAFQNFFSGRSQYPRFKKKGRSDSFRVPCQRVRLDQEKGLVSLPKLGWVKYRKSRAITGDLKNVTVSRKFDKWYISFNTEEVVSNPVHPSVDKTRILLNDGYVTLCTGGDLSVKKFTSLVDEKKIKRLNKELSRKVKNSNNWLKNKKKIDKIRLKSGSFRLDAIHKITTTICKKHAVVEVVNVKNFVSDKNNIATSMRYELVRQLLYKQEWLGGKIIHLDA	Enterobacter cloacae complex sp.	AR_0154	GCF_003204095.1	1959016	1999942	NZ_CP029716.1_1959016-1999942_rc	20001	20927	FALSE	FALSE	FALSE	0	Initial analysis
	RefSeq	NZ_UARJ01000001.1	3398294	3399226	-	WP_047727261.1	MIKKQAFKFLLEPNKGQLSDFLAFAGSCRFVYNKGLALLNENYRSGKKFIGYIQLASELVEWKNEESLSWLKEAPSQCLQQSLRDLDRAFRNFFTGKSQYPKFKKKGRHDSFRIPCQRVRVDQEKKLVSLPKVGWVKYRKSREIIGDLKNATISLNQGKWYVSFNTEQTVPDPIHPSDIKSTIVLNNVDSVHLSSGGGGDNTYQAEEKKKLIRLNKTLTRRKKHSQNWLKTKGKIDRVKSKAARIRLDNIHKATTAICKNHAVVEVVNLMDSVSDKNDNTLSMRYEFVRQLIYKQEWLGGEVIRRESKPL	Enterobacter hormaechei	NCTC11593	GCF_900447375.1	3378294	3419226	NZ_UARJ01000001.1_3378294-3419226_rc	20001	20933	FALSE	FALSE	FALSE	0	Initial analysis
	INSDC	CP031104.1	4878369	4879295	+	AXF62639.1	MIKKQAFKFLLEPNKNHINEFLVFAGSCRFVYNKGLALINENYDSGKKFLNYNQLASELVNWKNEECLAWLKMAPSQCLQQSLRDLDKAFKNFFSGKSQYPRFKKKGRNDSFRVPCQRVRLDQEKHLVSLPKLGWVKYRKSREITGVLKNVTISRKLDKWYISFNTEVVVPEPVHPSFSKAKVLLNNECIVQLTSNESLVEQFTSMEGNKKLRNLNNILGRKVKYSSNWLKTKKKIDSVKARSSRRRLDALHKITTAICKKHAIVELVNLTDSLPDKNNGFVSMGYEFVRQLMYKQEWLGGQVIRLGD	Leclercia sp. W6	W6	GCA_003336345.1	4858369	4899295	CP031104.1_4858369-4899295	20001	20927	FALSE	FALSE	FALSE	0	Initial analysis
	RefSeq	NZ_UGBB01000002.1	2231575	2232390	-	WP_044068660.1	MIKQQAFKFALKLNEQQKANMLLFAGACRFVYNKGLALLKESYESGQKHMHYNQLAPLLVEWKSDPALSWLKQAPSQSLQQSLRDLDKAFSNFFYGNAEHPRFKKKGQHDAFRFPSQRVKVDQEKQLVLLPKLGWVKYRKSRDITGDIKNVSISGKLGKWYISFNTQTDIEEPVHPAISKIGVYVDAKKNITLSDGTQYIPPQSLITLPKQIQRLTNCLRKKNRYSNNWLKSKHRINRLSSRLNQVKVDYLHKASTAISKNHAGDAANLLI	Escherichia coli	NCTC11132	GCF_900448805.1	2211575	2252390	NZ_UGBB01000002.1_2211575-2252390_rc	20001	20816	FALSE	FALSE	FALSE	0	Initial analysis
	INSDC	CP016102.1	841305	842132	-	AXU45321.1	MKKAYKFRMYPNKKQQELINKTFGCCRFVYNKYLAKRIEVYKNNKETFTYKQCSSDLTNLKKELNWLKEPDKFSLQNALKDLENAYEKFFKEKTGFPKFKSKKTNRFSYKTNFTNGNIMYCGQHIKLPKLGMVKISDKQVPKGRILNATISKEPSGRYYVSLCCTDVDIEAFENTNNQIGLDLGIKEFCISSYGDFIENPKYLKKSLNKLAKLQRELSRKTIGSLNRNKARLKVARLQEHIANQRKDFLQKLSTKLIKENELIKETILFAYKIYK	Clostridioides difficile	DSM 29627	GCA_003482255.1	821305	862132	CP016102.1_821305-862132_rc	20001	20828	TRUE	FALSE	FALSE	1	Initial analysis
	INSDC	CP016104.1	833248	834075	-	AXU49020.1	MEKAYKFRMYPNKKQQELINKTFGCCRFVYNKYLAKRIDVYKNDKETFTYKQCSSDLTNLKKELKWLKEPDKFSLQNALKDLDNAYKKFFKEKAVFPKFKSKKINRFSYKTNFTNGNIMYCGQHIKLPKLGMVKIRDKQVPKDRILNATISKEPSGRYYVSLCCTDVDIEAFENTNNQIGLDLGIKEFCISSYGDFIENPKYLKKSLNKLAKLQRELSRKTIGSLNRNKARLKVARLQEHIANQRKDFLQKLSTKLIKENELIKETILFAYKIYK	Clostridioides difficile	DSM 29629	GCA_003482305.1	813248	854075	CP016104.1_813248-854075_rc	20001	20828	TRUE	FALSE	FALSE	1	Initial analysis
	INSDC	CP012323.1	786233	787060	-	AXU63453.1	MKKAYKFRMYPNKKQQELINKTFGCCRFVYNKYLAKRIEVYKNNKETFTYKQCSSDLTNLKKELNWLKEPDKFSLQNALKDLENAYEKFFKEKAGFPKFKSKKTNRFSYKTNFTNGNIMYCGQHIKLPKLGMVKISDKQVPKGRILNATISKEPSGRYYVSLCCTDVDIEAFENTNNQIGLDLGIKEFCISSYGDFIENPKYLKKSLNKLAKLQRELSRKTIGSLNRNKARLKVARLQEHIANQRKDFLQKLSTKLIKENELIKETILFAYKIYK	Clostridioides difficile	DSM 28669	GCA_003482125.1	766233	807060	CP012323.1_766233-807060_rc	20001	20828	TRUE	FALSE	FALSE	1	Initial analysis
	INSDC	CP012323.1	682547	683356	+	AXU63366.1	MEKAYKFRMYPNKKQQELINKTFGCCRFVYNKYLAKRIEVYKNNKETFTYKQCSSDLTNLKKELKWLKEPDKFSLQNALKDLDNAYKKFFKEKVGFPKFKSKKINRFSYKTNFTNGNIMYCGQHIKLPKLGMIKIRDKQVPQGRILNATISKEPSGRYYVSLCCTDVDIEAFENTNNQIGLDLGIKEFCISSCGEFIENPKYLKKSLSKLAKLQRELSRKTIGSLNRNKARLKVARLQEHIANQRKDFLQKLSTKLIKETILFAYKIYK	Clostridioides difficile	DSM 28669	GCA_003482125.1	662547	703356	CP012323.1_662547-703356	20001	20810	TRUE	FALSE	FALSE	1	Initial analysis
	RefSeq	NZ_QXDL01000010.1	7857	8648	-	WP_245971486.1	MEPTREQGEALERMAGARRWVWNWGLARRKEAYAATGKGLTYNQQAALLTALKQQPETAWLKEADSQLLQQALKDLDRAFKAFFEKRAGFPQFKSKKRDTPRFRIPQRVKVEGSKVYIPKVGRVKIRQSQPIDCPVKGATFKRDTQGHWYVTLTAEFEMPEVPLPPANPERVVGIDLGLKDFAVLSDGTRIAPPEFYRKAERRLRKAHKELSRKQKGGKNRDKARERLNRVHAKVRNQRQDWLHKLTTGLVQKYSTTGCASRT	Calidithermus terrae	DSM 26712	GCF_003574345.1	1	28648	NZ_QXDL01000010.1_1-28648_rc	20001	20792	TRUE	FALSE	FALSE	1	Initial analysis
	RefSeq	NZ_CP032841.1	1207677	1208609	+	WP_045331495.1	MIKKQAFKFLLEPNKGQLSDFLAFAGSCRFVYNKGLALLNENYRSGKKFIGYNQLASELVEWKNEESLSWLKEAPSQCLQQSLRDLDRAFRNFFTGKSQYPKFKKKGRHDSFRIPCQRVRVDQEKKLVSLPKVGWVKYRKSREIIGDLKNATISFNQGKWYISFNTEQTVPDPIHPSEIKTTIVLNNVNSVHLSSGVGGDNTYQAEEKKKLIRLNKTLTRRKKYSKNWLKTKGKIDRVRSKAARIRLDNIHKATTAICKNHAVVEVVNLMDSVSAKNDNTLSMRYEFVRQLIYKQEWLGGEIIRRESKLL	Enterobacter hormaechei	C15117	GCF_003660125.1	1187677	1228609	NZ_CP032841.1_1187677-1228609	20001	20933	FALSE	FALSE	FALSE	0	Initial analysis
	RefSeq	NZ_RXRV01000002.1	400020	400952	-	WP_045331495.1	MIKKQAFKFLLEPNKGQLSDFLAFAGSCRFVYNKGLALLNENYRSGKKFIGYNQLASELVEWKNEESLSWLKEAPSQCLQQSLRDLDRAFRNFFTGKSQYPKFKKKGRHDSFRIPCQRVRVDQEKKLVSLPKVGWVKYRKSREIIGDLKNATISFNQGKWYISFNTEQTVPDPIHPSEIKTTIVLNNVNSVHLSSGVGGDNTYQAEEKKKLIRLNKTLTRRKKYSKNWLKTKGKIDRVRSKAARIRLDNIHKATTAICKNHAVVEVVNLMDSVSAKNDNTLSMRYEFVRQLIYKQEWLGGEIIRRESKLL	Enterobacter hormaechei	WCHEH090042	GCF_003964925.1	380020	409681	NZ_RXRV01000002.1_380020-409681_rc	8730	9662	FALSE	FALSE	FALSE	0	Initial analysis
	RefSeq	NZ_RXQE01000004.1	345320	346252	-	WP_045331495.1	MIKKQAFKFLLEPNKGQLSDFLAFAGSCRFVYNKGLALLNENYRSGKKFIGYNQLASELVEWKNEESLSWLKEAPSQCLQQSLRDLDRAFRNFFTGKSQYPKFKKKGRHDSFRIPCQRVRVDQEKKLVSLPKVGWVKYRKSREIIGDLKNATISFNQGKWYISFNTEQTVPDPIHPSEIKTTIVLNNVNSVHLSSGVGGDNTYQAEEKKKLIRLNKTLTRRKKYSKNWLKTKGKIDRVRSKAARIRLDNIHKATTAICKNHAVVEVVNLMDSVSAKNDNTLSMRYEFVRQLIYKQEWLGGEIIRRESKLL	Enterobacter hormaechei	SCEH020056	GCF_003965495.1	325320	353411	NZ_RXQE01000004.1_325320-353411_rc	7160	8092	FALSE	FALSE	FALSE	0	Initial analysis
	INSDC	RSCK01000003.1	172149	173267	+	RUT14160.1	MKSLADAWTAYKSGKRQRPCYKQYKDKFRTLINNNAKPIKISGKRITLPKLGKVTVKTLDRRWLKSVPIVTLKIVKEPSGYYLQLSGCFPVNKVKPTNKAVGVSLGYSHLTTDGEKVVEPPNFYHKMEKQLAQLQRQLSRQQKTCPISTYNPSSGEHFLSCPINPGKGANRAKTQRKISRLHEKIRRSRRATNHKISTYLVREYDAIAIVKPEIKRIARKPIAIVNKLGEFEHNGANHKAEFNKGLLNNSLGQLSGLIEQKASVQGRKLISVSPKDIPDELKQCAEKRREQIQWSRAVYSTNFSRRYRAWAWELTPGESTETLNQEPPQGGLFCDAGTTSNFISESIGFCGVGDIPEIIPLLQNQSEANSSY	Chroococcidiopsis cubana SAG 39.79	SAG 39.79	GCA_003991895.1	152149	193267	RSCK01000003.1_152149-193267	20001	21119	FALSE	FALSE	TRUE	1	Initial analysis
	RefSeq	NZ_QFLS01000005.1	505991	506923	-	WP_129256126.1	MIKKQAFKFLLEPNKGQLSDFLAFAGSCRFVYNKGLALLNENYRSGKKFIGYNQLASELVEWKNEESLSWLKEAPSQCLQQSLRDLDRAFRNFFTGKSQYPKFKKKGRHDSFRIPCQRVRVDQEKKLVSLPKVGWVKYRKSREIIGDLKNATISFNQGKWYISFNTEQTVPDPIHPSDIKTTIVLNNVNSVHLSSGVGGDNTYQAEEKKKLIRLNKTLTRRKKYSKNWLKTKGKIDRVRSKAARIRLDNIHKATTAICKNHAVVEVVNLMDSVSAKNDNTLSMRYEFVRQLIYKQEWLGGEIIRRESKLL	Enterobacter cloacae complex sp. 677-3DZ2D5B	677-3DZ2D5B	GCF_004136695.1	485991	526923	NZ_QFLS01000005.1_485991-526923_rc	20001	20933	FALSE	FALSE	FALSE	0	Initial analysis
	RefSeq	NZ_CP031565.1	437089	438015	-	WP_110870855.1	MIKKKAFKFLLEPSKSQISDVLVFAGACRFVYNKGLALLSENYNNGKPFLNYNKLAPLLVEWKNDNKLEWLKLCPSQCLQQSLRDLDRAFQNFFSGRSQYPRFKKKGRSDSFRVPCQRVRLDQEKGLVSLPKLGWVKYRKSRAITGDLKNVTVSRKFDKWYISFNTEEVVSNPVHPSVDKTRILLNDGYVTLCTGGDLSVKKFTSLVDEKKIKRLNKELSRKVKNSNNWLKNKKKIDKIRLKSGSFRLDAIHKITTTICKKHAVVEVVNVKNFVSDKNNIATSMRYELVRQLLYKQEWLGGKIIHLDA	Enterobacter hormaechei	2013_1a	GCF_003408555.1	417089	458015	NZ_CP031565.1_417089-458015_rc	20001	20927	FALSE	FALSE	FALSE	0	Initial analysis
	INSDC	CAACZA010000013.1	20373	21176	+	VFB82499.1	MEKAYKFRMYPNKKQQELINKTFGCCRFVYNKYLAKRIEVYKNAKETFTYKQCSSDLTNLKKELNWLKEPDKFSLQNALKDLDNAYKKFFKEKAGFPKFKSKKINRFSYKTNFTNGNIMYCGQHIKLPKLDMVKIRDKQVPKGRILNATISKEPSGRYYVSLCCTDVDIEAFENTNNQIGLDLGIKEFCISSCGEFIENPKYLKKSLNKLAKLQRELSRKTIGSLNRNKARLKVARLQEHIANQRNDFLQKLSTKLIKEXHESVRSS	Clostridioides difficile	Gla019	GCA_900684305.1	373	41176	CAACZA010000013.1_373-41176	20001	20804	TRUE	FALSE	FALSE	1	Initial analysis
	INSDC	CAAJLZ010000016.1	75594	76481	+	VHP06609.1	MEKAYKFRMYPNKKQQELINKTFGCCRFVYNKYLAKRIDVYKNNKETFTYKQCSSDLNNLKKELKWLKEPDKFSLQNALKDLDNAYKKFFKEKVGFPKFKSKKINRFSYKTNFTNGNIMYCGQHIKLPKLGMVKVRDKQVPKGRILNATISKEPSGRYYVSLCCTDVDIXVVEKAYKFRMYPNKKQQELINKTFGCCRFVYNKYLAKRIEVYKNDKETFTYKQCSSDLTNLKKELKWLKEPDKFSLQNALKDLENAYEKFFKKRHDFLNLNQRKLIDFHIKLTLQMETLCIVVNI	Clostridioides difficile	Gla013	GCA_901002095.1	55594	76830	CAAJLZ010000016.1_55594-76830	20001	20888	FALSE	FALSE	TRUE	1	Initial analysis
	INSDC	CAAJNQ010000047.1	29182	29982	-	VHQ99065.1	MEKAYKFRMYPNKKQQELINKTFGCCRFVYNKYLAKRIDVYKNNKETFTYKQCSSDLNNLKKELKWLKEPDKFSLQNALKDLDNAYKKFFKEKAGFPKFKSKKINRFSYKTNFTNGNIVYCGQHIKLPKLGMVKVRDKQVPKGRILNATISKEPSGRYYVSLCCTDVDIEAFENTNNQIGLDLGIKEFCISSCGEFIENPKYLKKSLNKLAKLQRELSRKTIGSLNRNKARLKVARLQEHIANQRNDFLQKLSTKLIKEXSSGKSL	Clostridioides difficile	Gla014	GCA_901002555.1	9182	30351	CAAJNQ010000047.1_9182-30351_rc	370	1170	TRUE	FALSE	FALSE	1	Initial analysis
	RefSeq	NZ_SERG01000021.1	1	792	-	WP_142818184.1	MIAVKKAYKFRMYPNKKQQELINKTFGCCRFVYNKYLAKRIEVYKNDKETFTYKQCSSDLTNLKKELKWLKEPDKFSLQNALKDLDNAYKKFFKEKAGFPKFKSKKINRFSYKTNFTNGNIMYCGQHIKLPKLGMVKIRDKQVPQGRILNATISKEPSGRYYVSLCCTDVDIEAFENTNNQIGLDLGIKEFCISSCGEFIENPKYLKKSLNKLAKLQRELSRKTIGSLNRNKARLKVARFQEHIANQRKDFLQKLSTKLIKEND	Clostridioides difficile	LC4-013-6	GCF_007000525.1	1	20792	NZ_SERG01000021.1_1-20792_rc	20001	20792	TRUE	FALSE	FALSE	1	Initial analysis
	RefSeq	NZ_CP042566.1	1629516	1630442	+	WP_039271176.1	MIKKKAFKFLLEPSKSQISDVLVFAGACRFVYNKGLALLSENYNNGKPFLNYNKLAPLLVEWKNDNKLEWLKFCPSQCLQQSLRDLDRAFQNFFSGRSQYPRFKKKGRSDSFRVPCQRVRLDQEKGLVSLPKLGWVKYRKSRAITGDLKNVTVSRKFDKWYISFNTEEVVSNPVHPSVDKTRILLNDGYVTLCTGGDLSVKKFTSLVDEKKIKRLNKELSRKVKNSNNWLKNKKKIDKIRLKSGSFRLDAIHKITTTICKKHAVVEVVNVKNFVSDKNNIATSMRYELVRQLLYKQEWLGGKIIHLDA	Enterobacter hormaechei	C44	GCF_008931325.1	1609516	1650442	NZ_CP042566.1_1609516-1650442	20001	20927	FALSE	FALSE	FALSE	0	Initial analysis
	RefSeq	NZ_CABHGF010000013.1	105212	106138	-	WP_154847822.1	MIKKKAFKFLLEPSKSQISDVLVFAGACRFVYNKGLALLSENYNNGKPFLNYNKLAPLLVEWKNDNKLEWLKLCPSQCLQQSLRDLDRAFQNFFSGRSQYPRFKKKGRSDSFRVPCQRVRLDQEKGLVSLPKLGWVKYRKSRAITGDLKNVTVSRKFDKWYISFNTEEVVSNPVHPSVDKTRILLNDGYVTLCTGDDLSVKKFTSLVDEKKIKRLNKELSRKVKNSNNWLKNKKKIDKIRLKSGSFRLDAIHKITTTICKKHAVVEVVNVKNFVSDKNNIATSMRYELVRQLLYKQEWLGGEIIHLDA	Enterobacter kobei	4928STDY7387803	GCF_902165275.1	85212	121995	NZ_CABHGF010000013.1_85212-121995_rc	15858	16784	FALSE	FALSE	FALSE	0	Initial analysis
	RefSeq	NZ_WWTP01000032.1	64843	65673	-	WP_240140850.1	MNVIRQKHHSTPIHIIDHEHRFVSMQHLDGFFKLRDQIDYRALPAQANQNVLHMLYRDWKSFFAALADYKAHPDKYEAIPHIPRYADKDGYKPLIFTNQICKLRKDKHGWYVKFPKAVLQAGCVRDRYDLGKMDLHEQKLKEVRLIPNGDTIKLEIVCEIEIMEPTITIHEATRVAGIDIGVDNLTAIAFTSGHRPVLIKGNEIKAVNQFYNKQIAHYRSLLRTGKKDSKGIHQTKRMKRISEKRNRRVKDILHKASRKIIDLCVXWTPPCTDKRK	[Clostridium] innocuum	BIOML-A10	GCF_009874135.1	44843	65959	NZ_WWTP01000032.1_44843-65959_rc	287	1117	TRUE	FALSE	FALSE	1	Initial analysis
	RefSeq	NZ_WWTM01000046.1	287	1056	+	WP_240141342.1	MNVIRQKHHSTPIHIIDHEHRFVSMQHLDGFFKLRDQIDYRALPAQANQNVLHMLYRDWKSFFAALADYKAHPDKYEAIPHIPRYADKDGYKPLIFTNQICKLRKDKHGWYVKFPKAVLQAGCVRDRYDLGKMDLHEQKLKEVRLIPNGDTIKLEIVCEIEIMEPTITIHEATRVAGIDIGVDNLTAIAFTSGHRPVLIKGNEIKAVNQFYNKQIAHYRSLLRTGKKDSKGIHQTKRMKRISEKRNRRVKDILHKAS	[Clostridium] innocuum	BIOML-A13	GCF_009874095.1	1	21056	NZ_WWTM01000046.1_1-21056	287	1056	TRUE	FALSE	FALSE	1	Initial analysis
	RefSeq	NZ_VLMX01000011.1	32291	33223	+	WP_129256126.1	MIKKQAFKFLLEPNKGQLSDFLAFAGSCRFVYNKGLALLNENYRSGKKFIGYNQLASELVEWKNEESLSWLKEAPSQCLQQSLRDLDRAFRNFFTGKSQYPKFKKKGRHDSFRIPCQRVRVDQEKKLVSLPKVGWVKYRKSREIIGDLKNATISFNQGKWYISFNTEQTVPDPIHPSDIKTTIVLNNVNSVHLSSGVGGDNTYQAEEKKKLIRLNKTLTRRKKYSKNWLKTKGKIDRVRSKAARIRLDNIHKATTAICKNHAVVEVVNLMDSVSAKNDNTLSMRYEFVRQLIYKQEWLGGEIIRRESKLL	Enterobacter hormaechei	AS012338	GCF_010597645.1	12291	53223	NZ_VLMX01000011.1_12291-53223	20001	20933	FALSE	FALSE	FALSE	0	Initial analysis
	RefSeq	NZ_CP048838.1	3221644	3222813	-	WP_168389025.1	MNVIRQKHHSTPIHIIDHDHRFVSMQHLDGFFKLRDQIDYRALPAQANQNVLHMLYRDWKSFFAALADYKAHPDKYEAIPHIPRYADKDGYKPLIFTNQICKLRKDKHGWYVKFPKAVLQAGCVRDRYDLGKMDLHEQKLKEVRLIPNGDTIKLEIVCEIEIKEPTITIHEATRVTGIDIGVDNLMAIAFTSGHHPVLIKGNEIKAVNQYYNKQIAHYRSLLRTGKKDSKGIHQTKRMKRISEKRNRRVKDILHKASRKIINLCVEEGIEVIVVGNNAGWKKRIHMGKKNNQTFVQIPFRTLIEMIKYKGEAAGIRVVVCEEAIQSKASSIDEDQIPVYGNDVAHTFTGKRIKRGLYRSKWHSNECRYQWSKQYHTKSISMYARARAME	[Clostridium] innocuum	ATCC 14501	GCF_012317185.1	3201644	3242813	NZ_CP048838.1_3201644-3242813_rc	20001	21170	TRUE	FALSE	FALSE	1	Initial analysis
	RefSeq	NZ_SWGB01000014.1	3552	4478	+	WP_039271176.1	MIKKKAFKFLLEPSKSQISDVLVFAGACRFVYNKGLALLSENYNNGKPFLNYNKLAPLLVEWKNDNKLEWLKFCPSQCLQQSLRDLDRAFQNFFSGRSQYPRFKKKGRSDSFRVPCQRVRLDQEKGLVSLPKLGWVKYRKSRAITGDLKNVTVSRKFDKWYISFNTEEVVSNPVHPSVDKTRILLNDGYVTLCTGGDLSVKKFTSLVDEKKIKRLNKELSRKVKNSNNWLKNKKKIDKIRLKSGSFRLDAIHKITTTICKKHAVVEVVNVKNFVSDKNNIATSMRYELVRQLLYKQEWLGGKIIHLDA	Enterobacter kobei	C1-74	GCF_013169035.1	1	24478	NZ_SWGB01000014.1_1-24478	3552	4478	FALSE	FALSE	FALSE	0	Initial analysis
	RefSeq	NZ_UNSZ01000026.1	16442	17368	+	WP_180238807.1	MIKKQAFKFLLEPNKTHMNDFLVFAGSCRFVYNKGLALINENYDSGKKFLNYNQLASELVNWKNEECLAWLKMAPSQCLQQSLRDLDRAFKNFFSGKSQYPRFKKKGRNDSFRVPCQRVRLDQEKHLVSLPKLGWVKYRKSREITGVLKNVTISRKLDKWYISFNTEEVVPEPLHPSFSKTKILLNNEWLMQLTACESLVEQFANMEGNKKLRNLNNILGRKVKYSSNWLKTKKKIDGVKARSSRRRLDALHKITTAICKKHAIVELVNLKDSLPDKNNGSVSMTYEFVRQLMYKQEWLGGKVIRLGD	Enterobacter hormaechei	2485STDY5438407	GCF_900557875.1	1	32770	NZ_UNSZ01000026.1_1-32770	16442	17368	FALSE	FALSE	FALSE	0	Initial analysis
	RefSeq	NZ_JACJQX010000056.1	18619	20166	+	WP_242038641.1	MCPLLGREAQYIMRTVEFKLSLNRYQQAKVDSWLTIQRWVWNQGLHLLEEFNSFSTWDKVSQSWVPCCSIPWTYYRDSVGQLIPFTRIAKKKPYRMSCPIPQAYRKPLLETPTFFGLLYYFAQKNHSDKPWFCDVPCRFVAGTLKSLADAWTAYKSGKRKRPRYKQYKDKFRTLTNNNAKPVKISGKRITLPKLGKVTVKTLDRRWLKSVPIVTLKIVKEPSGYYLQLTGCFPVNKVKPTNKAVGVSLGYSHLTTDGEKIVEPPNFYHKMEKQLAQLQRQLCRQQKTCPIFSYSPSLGEHFLSCPINPSKGANRAKTQRKISRLHEKIRRSRRATNHKISTYLVREYDAIAMVKPEIRKIARKPIAIVNKLGEFEHNGANHKAEFNKGLLDNSLGQLTSLINQKASVQGRELISVSPKDLPDELKQRTEKCCEQLQWSRAVYLTSFSRRYRAWAWELTPGESTGTLNQEPPQGGLSCDAGTTSNFISESIGLYGVGDIPEIIPLLQNQSEANSSY	Chroococcidiopsis sp. FACHB-1243	FACHB-1243	GCF_014696895.1	1	29613	NZ_JACJQX010000056.1_1-29613	18619	20166	FALSE	FALSE	TRUE	1	Initial analysis
	RefSeq	NZ_JADRJD010000008.1	3840	4766	+	WP_039271176.1	MIKKKAFKFLLEPSKSQISDVLVFAGACRFVYNKGLALLSENYNNGKPFLNYNKLAPLLVEWKNDNKLEWLKFCPSQCLQQSLRDLDRAFQNFFSGRSQYPRFKKKGRSDSFRVPCQRVRLDQEKGLVSLPKLGWVKYRKSRAITGDLKNVTVSRKFDKWYISFNTEEVVSNPVHPSVDKTRILLNDGYVTLCTGGDLSVKKFTSLVDEKKIKRLNKELSRKVKNSNNWLKNKKKIDKIRLKSGSFRLDAIHKITTTICKKHAVVEVVNVKNFVSDKNNIATSMRYELVRQLLYKQEWLGGKIIHLDA	Enterobacter hormaechei	EC1	GCF_015704235.1	1	24766	NZ_JADRJD010000008.1_1-24766	3840	4766	FALSE	FALSE	FALSE	0	Initial analysis
	RefSeq	NZ_JADRJB010000002.1	11628	12554	+	WP_039271176.1	MIKKKAFKFLLEPSKSQISDVLVFAGACRFVYNKGLALLSENYNNGKPFLNYNKLAPLLVEWKNDNKLEWLKFCPSQCLQQSLRDLDRAFQNFFSGRSQYPRFKKKGRSDSFRVPCQRVRLDQEKGLVSLPKLGWVKYRKSRAITGDLKNVTVSRKFDKWYISFNTEEVVSNPVHPSVDKTRILLNDGYVTLCTGGDLSVKKFTSLVDEKKIKRLNKELSRKVKNSNNWLKNKKKIDKIRLKSGSFRLDAIHKITTTICKKHAVVEVVNVKNFVSDKNNIATSMRYELVRQLLYKQEWLGGKIIHLDA	Enterobacter hormaechei	EC10	GCF_015704975.1	1	32554	NZ_JADRJB010000002.1_1-32554	11628	12554	FALSE	FALSE	FALSE	0	Initial analysis
	RefSeq	NZ_CP050311.1	1238864	1239796	+	WP_129256126.1	MIKKQAFKFLLEPNKGQLSDFLAFAGSCRFVYNKGLALLNENYRSGKKFIGYNQLASELVEWKNEESLSWLKEAPSQCLQQSLRDLDRAFRNFFTGKSQYPKFKKKGRHDSFRIPCQRVRVDQEKKLVSLPKVGWVKYRKSREIIGDLKNATISFNQGKWYISFNTEQTVPDPIHPSDIKTTIVLNNVNSVHLSSGVGGDNTYQAEEKKKLIRLNKTLTRRKKYSKNWLKTKGKIDRVRSKAARIRLDNIHKATTAICKNHAVVEVVNLMDSVSAKNDNTLSMRYEFVRQLIYKQEWLGGEIIRRESKLL	Enterobacter hormaechei	CM18-216	GCF_016767735.1	1218864	1259796	NZ_CP050311.1_1218864-1259796	20001	20933	FALSE	FALSE	FALSE	0	Initial analysis
	RefSeq	NZ_JAGKLF010000038.1	3490	4395	-	WP_205914688.1	MLEPNKGQLSDFLAFAGSCRFVYNKGLALLNENYRSGKKFIGYNQLASELVEWKNEESLSWLKEAPSQCLQQSLRDLDRAFRNFFTGKSQYPKFKKKGRHDSFRIPCQRVRVDQEKKLVSLPKVGWVKYRKSREIIGDLKNATISFNQGKWYISFNTEQTVPDPIHPSEIKTTIVLNNVNSVHLSSGVGGDNTYQAEEKKKLIRLNKTLTRRKKYSKNWLKTKGKIDRVRSKAARIRLDNIHKATTAICKNHAVVEVVNLMDSVSAKNDNTLSMRYEFVRQLIYKQEWLGGEIIRRESKLL	Enterobacter hormaechei	2021EL-00133	GCF_018066415.1	1	24395	NZ_JAGKLF010000038.1_1-24395_rc	20001	20906	FALSE	FALSE	FALSE	0	Initial analysis
	RefSeq	NZ_JAHZRA010000001.1	99921	100847	-	WP_039271176.1	MIKKKAFKFLLEPSKSQISDVLVFAGACRFVYNKGLALLSENYNNGKPFLNYNKLAPLLVEWKNDNKLEWLKFCPSQCLQQSLRDLDRAFQNFFSGRSQYPRFKKKGRSDSFRVPCQRVRLDQEKGLVSLPKLGWVKYRKSRAITGDLKNVTVSRKFDKWYISFNTEEVVSNPVHPSVDKTRILLNDGYVTLCTGGDLSVKKFTSLVDEKKIKRLNKELSRKVKNSNNWLKNKKKIDKIRLKSGSFRLDAIHKITTTICKKHAVVEVVNVKNFVSDKNNIATSMRYELVRQLLYKQEWLGGKIIHLDA	Enterobacter kobei	ECC276	GCF_019449015.1	79921	120847	NZ_JAHZRA010000001.1_79921-120847_rc	20001	20927	FALSE	FALSE	FALSE	0	Initial analysis
	RefSeq	NZ_BPUF01000009.1	169737	170669	-	WP_045331495.1	MIKKQAFKFLLEPNKGQLSDFLAFAGSCRFVYNKGLALLNENYRSGKKFIGYNQLASELVEWKNEESLSWLKEAPSQCLQQSLRDLDRAFRNFFTGKSQYPKFKKKGRHDSFRIPCQRVRVDQEKKLVSLPKVGWVKYRKSREIIGDLKNATISFNQGKWYISFNTEQTVPDPIHPSEIKTTIVLNNVNSVHLSSGVGGDNTYQAEEKKKLIRLNKTLTRRKKYSKNWLKTKGKIDRVRSKAARIRLDNIHKATTAICKNHAVVEVVNLMDSVSAKNDNTLSMRYEFVRQLIYKQEWLGGEIIRRESKLL	Enterobacter hormaechei	NIHE10-0087	GCF_019974415.1	149737	177305	NZ_BPUF01000009.1_149737-177305_rc	6637	7569	FALSE	FALSE	FALSE	0	Initial analysis
	RefSeq	NZ_JAJGSD010000001.1	3659462	3660388	-	WP_039271176.1	MIKKKAFKFLLEPSKSQISDVLVFAGACRFVYNKGLALLSENYNNGKPFLNYNKLAPLLVEWKNDNKLEWLKFCPSQCLQQSLRDLDRAFQNFFSGRSQYPRFKKKGRSDSFRVPCQRVRLDQEKGLVSLPKLGWVKYRKSRAITGDLKNVTVSRKFDKWYISFNTEEVVSNPVHPSVDKTRILLNDGYVTLCTGGDLSVKKFTSLVDEKKIKRLNKELSRKVKNSNNWLKNKKKIDKIRLKSGSFRLDAIHKITTTICKKHAVVEVVNVKNFVSDKNNIATSMRYELVRQLLYKQEWLGGKIIHLDA	Enterobacter hormaechei	191	GCF_020783995.1	3639462	3680388	NZ_JAJGSD010000001.1_3639462-3680388_rc	20001	20927	FALSE	FALSE	FALSE	0	Initial analysis
	RefSeq	NZ_JAJGSF010000001.1	1640277	1641203	+	WP_039271176.1	MIKKKAFKFLLEPSKSQISDVLVFAGACRFVYNKGLALLSENYNNGKPFLNYNKLAPLLVEWKNDNKLEWLKFCPSQCLQQSLRDLDRAFQNFFSGRSQYPRFKKKGRSDSFRVPCQRVRLDQEKGLVSLPKLGWVKYRKSRAITGDLKNVTVSRKFDKWYISFNTEEVVSNPVHPSVDKTRILLNDGYVTLCTGGDLSVKKFTSLVDEKKIKRLNKELSRKVKNSNNWLKNKKKIDKIRLKSGSFRLDAIHKITTTICKKHAVVEVVNVKNFVSDKNNIATSMRYELVRQLLYKQEWLGGKIIHLDA	Enterobacter hormaechei	988548	GCF_020783945.1	1620277	1661203	NZ_JAJGSF010000001.1_1620277-1661203	20001	20927	FALSE	FALSE	FALSE	0	Initial analysis
	RefSeq	NZ_CP063846.1	140572	142311	+	WP_230844404.1	MLEEVAWPDALSVALPSAGRRAGMRTLEFKLYLKAEQQKLVDSWLTDLRGVWNAALDLLLEHAAFRAWDRLEKSWVPCCPLPWKFRYRPNPEGEGYIAVAYSQAARVRPWAQFCPLPQDYRVPRLESPGEFTLAAEFAHKRRPWLAHIPANLIRGVIASLVAAWERHKKDPKNCGEPKFKRPGRGDLDTLIHGDPKGAKIQPGVLPKRHPEIADARLRKRKIAFPGLGVLHARGLEHWPAEVPVCMVKITRRPSGYYLQLTGELPDSWQPKDARPKERATAIAFDPPKQHHADDTGRVVSAPAFLQPKLDRLAKLQRKADRQQPGSNRQKRTYHRIGKLHEQIRLARRNYNQKLSTFAVRKAGALAVAQIQPALKVKTRRPKPVPSKKGLGTFDPNGAQQKSAFNLRLIDIALGQFVALLEAKAKSRGREFQRAVNAPAASIREKGLVSWSRVYPGWAGSTDAEGGESSPAKRQGEQSPPGGVPATVTSTSSTKQNSSSSGPSGTTGANKGQKPDSKRTLQSRKAKQVLENAESQVQNASSAVDPPQEQYQIDPQSPRARRSTKKSAEDGSGSDFRAPP	Gloeobacter morelensis MG652769	NA	GCF_021018745.1	120572	162311	NZ_CP063846.1_120572-162311	20001	21740	FALSE	FALSE	TRUE	1	Initial analysis
	INSDC	AP025565.1	3028244	3029050	-	BDF00953.1	MRDQIDYRALPAQANQNVLHMLYRDWKSFFAALADYKAHPDKYEAIPHIPRYADKDGCKPLIFTNQICKLRKDKHGWYVKFPKAVLQAGCVRDRYDLGKMDLHEQKLKEVRLIPNGDTIKLEIVCEIEIKEPTITIHEATRVAGIDIGVDNLTAIAFTSGHHPVLIKGNEIKAVNQFYNKQIAHYRSLLRTGKKDSKGIHQTKRMKRISEKRNRRVKDILHKASRKIIDLCVEEGIEVIVVGNNAGWKKRIHMGKKNNQTFVQIPFHT	[Clostridium] innocuum	CE91-St51	GCA_022845735.1	3008244	3049050	AP025565.1_3008244-3049050_rc	20001	20807	TRUE	FALSE	FALSE	1	Initial analysis
	RefSeq	NZ_JAJTIS010000032.1	27244	28058	-	WP_242408179.1	MKLRDQIDYRALPAQANQNVLHMLYRDWKSFFAALADYKAHPDKYEAIPHIPRYADKDGCKPLIFTNQICKLRKDKHGWYVKFPKAVLQAGCVRDRYDLGKMDLHEQKLKEVRLIPNGDTIKLEIVCEIEIKEPTITIHEATRVAGIDIGVDNLTAIAFTSGHHPVLIKGNEIKAVNQFYNKQIAHYRSLLRTGKKDSKGIHQTKRMKRISEKRNRRVKDILHKASRKIIDLCVEEGIEVIVVGNNAGWKKRIHMGKKNNQTFVQIPFHT	[Clostridium] innocuum	LK3P-181	GCF_022693565.1	7244	28058	NZ_JAJTIS010000032.1_7244-28058_rc	1	815	TRUE	FALSE	FALSE	1	Initial analysis
	RefSeq	NZ_JAJTIK010000015.1	75670	76575	+	WP_242410874.1	MNVIRQKHHSTPIHIIDHEHRFVSMQHLDGFFKLRDQIDYRALPAQANQNVLHMLYRDWKSFFAALADYKAHPDKYEAIPHIPRYADKDGCKPLIFTNQICKLRKDKHGWYVKFPKAVLQAGCVRDRYDLGKMDLHEQKLKEVRLIPNGDTIKLEIVCEIEIKEPTITIHEATRVAGIDIGVDNLTAIAFTSGHHPVLIKGNEIKAVNQFYNKQIAHYRSLLRTGKKDSKGIHQTKRMKRISEKRNRRVKDILHKASRKIIDLCVEEGIEVIVVGNNAGWKKRIHMGKKNNQTFVQIPFHT	[Clostridium] innocuum	MRL7460	GCF_022693425.1	55670	96575	NZ_JAJTIK010000015.1_55670-96575	20001	20906	TRUE	FALSE	FALSE	1	Initial analysis
	RefSeq	NZ_CP094942.1	4134037	4134816	-	WP_247230496.1	MNVIRQKHHSTPIHIIDHEHRFVSMQHLDGFFKLRDQIDYRALPAQANQNVLHMLYRDWKSFFAALADYKAHPDKYEAIPHIPRYADKDGYKPLIFTNQICKLRKDKHGWYVKFPKAVLQAGWVRDRYDLGKMDLHEQKLKEVRLIPNGDTIKLEIVCEIEIMEPTITIHEATRVAGIDIGVDNLTAIAFTSGHRPVLIKGNEIKAVNQFYNKQIAHYRSLLRTGKKDSKGIHQTKRMKRISEKRNRRVKDILHKASRK	[Clostridium] innocuum	VE303-07	GCF_023008265.1	4114037	4154816	NZ_CP094942.1_4114037-4154816_rc	20001	20780	TRUE	FALSE	FALSE	1	Initial analysis
	RefSeq	NZ_JAKMKS010000001.1	156275	157174	-	WP_249429917.1	MLEPSKSQISDVLVFAGACRFVYNKGLALLSENYNNGKPFLNYNKLAPLLVEWKNDNKLEWLKLCPSQCLQQSLRDLDRAFQNFFSGRSQYPRFKKKGRSDSFRVPCQRVRLDQEKGLVSLPKLGWVKYRKSRAITGDLKNVTVSRKFDKWYISFNTEEVVSNPVHPSVDKTRILLNDGYVTLCTGDDLSVKKFTSLVDEKKIKRLNKELSRKVKNSNNWLKNKKKIDKIRLKSGSFRLDAIHKITTTICKKHAVVEVVNVKNFVSDKNNIATSMRYELVRQLLYKQEWLGGEIIHLDA	Enterobacter kobei	15571	GCF_023153635.1	136275	177174	NZ_JAKMKS010000001.1_136275-177174_rc	20001	20900	FALSE	FALSE	FALSE	0	Initial analysis
	RefSeq	NZ_CP097481.1	169686	171197	+	WP_250017242.1	MRTVEFKLSLNRYQQAKVDSWLAIQRWIWNQGLHLLEEFNSFSTWDKVSQTWVPCCPIPWTYYRDSVGQLIAFTRIAKKKPYRMSCPIPQVYRKPVLESPTFFGLLYYFAQKNHSDKPWFCDVPCRFVAGTLKSLADAWTAYKSGKRQRPRYKQYKDKFRTLINNNAKPIKISGKRITLPKLGKVTVKTLDRRWLKSVPIVTLKIVKEPSGYYLQLSGCFPVNKEKPTNKAVGVSLGYSHLTTDGEKVVESPNFYHKMEKQLAQLQRQLCRQQKTCPISTYNPSLGEHFLSCPIDPGKGANRAKTQRKISRLYEKIRRSRLATNHKISTYLVREYDAIAIVKPEIKRITRKPIAIVNKLGEFEHNGANHKAEFSKGLLDNSLGQLAGLIKQKASVQGRELISVSPKDLPDELKQCTEKRREQLQWSRAVYSTNFSRRYRAWEWELTPGESTETLNQEPPQGGLSCDAGTTSNFILESIGLCGVGDIPEIIPLLQNQSEANSSY	Chroococcidiopsis sp. CCNUC1	CCNUC1	GCF_023546805.1	149686	191197	NZ_CP097481.1_149686-191197	20001	21512	FALSE	FALSE	TRUE	1	Initial analysis
	RefSeq	NZ_JAMHKG010000002.1	1718232	1719158	+	WP_048229388.1	MIKKKAFKFLLEPSKSQISDVLVFAGACRFVYNKGLALLSENYNNGKPFLNYNKLAPLLVEWKNDNKLEWLKLCPSQSLQQSLRDLDRAFQNFFSGRSQYPRFKKKGRSDSFRVPCQRVRLDQEKGLVSLPKLGWVKYRKSRAITGDLKNVTVSRKFDKWYISFNTEEVVSNPVHSSVDKTRILLNDGYVTLCTGGDLSVKKFTSLVDEKKIKRLNKELSRKVKNSNNWLKNKKKIDKIRLKSGSFRLDAIHKITTTICKKHAVVEVVNVKNFVSDKNNIATSMRYELVRQLLYKQEWLGGKIIHLDA	Enterobacter hormaechei	C210054	GCF_023558785.1	1698232	1739158	NZ_JAMHKG010000002.1_1698232-1739158	20001	20927	FALSE	FALSE	FALSE	0	Initial analysis
	RefSeq	NZ_JAMYCU010000054.1	444215	445147	-	WP_045331495.1	MIKKQAFKFLLEPNKGQLSDFLAFAGSCRFVYNKGLALLNENYRSGKKFIGYNQLASELVEWKNEESLSWLKEAPSQCLQQSLRDLDRAFRNFFTGKSQYPKFKKKGRHDSFRIPCQRVRVDQEKKLVSLPKVGWVKYRKSREIIGDLKNATISFNQGKWYISFNTEQTVPDPIHPSEIKTTIVLNNVNSVHLSSGVGGDNTYQAEEKKKLIRLNKTLTRRKKYSKNWLKTKGKIDRVRSKAARIRLDNIHKATTAICKNHAVVEVVNLMDSVSAKNDNTLSMRYEFVRQLIYKQEWLGGEIIRRESKLL	Enterobacter hormaechei	ECL79	GCF_024128435.1	424215	452432	NZ_JAMYCU010000054.1_424215-452432_rc	7286	8218	FALSE	FALSE	FALSE	0	Initial analysis
	RefSeq	NZ_JAMYWP010000001.1	474928	475854	-	WP_039271176.1	MIKKKAFKFLLEPSKSQISDVLVFAGACRFVYNKGLALLSENYNNGKPFLNYNKLAPLLVEWKNDNKLEWLKFCPSQCLQQSLRDLDRAFQNFFSGRSQYPRFKKKGRSDSFRVPCQRVRLDQEKGLVSLPKLGWVKYRKSRAITGDLKNVTVSRKFDKWYISFNTEEVVSNPVHPSVDKTRILLNDGYVTLCTGGDLSVKKFTSLVDEKKIKRLNKELSRKVKNSNNWLKNKKKIDKIRLKSGSFRLDAIHKITTTICKKHAVVEVVNVKNFVSDKNNIATSMRYELVRQLLYKQEWLGGKIIHLDA	Enterobacter hormaechei	CMKP2-2	GCF_024135815.1	454928	495854	NZ_JAMYWP010000001.1_454928-495854_rc	20001	20927	FALSE	FALSE	FALSE	0	Initial analysis
	RefSeq	NZ_JANFVK010000001.1	3900085	3901011	+	WP_154847822.1	MIKKKAFKFLLEPSKSQISDVLVFAGACRFVYNKGLALLSENYNNGKPFLNYNKLAPLLVEWKNDNKLEWLKLCPSQCLQQSLRDLDRAFQNFFSGRSQYPRFKKKGRSDSFRVPCQRVRLDQEKGLVSLPKLGWVKYRKSRAITGDLKNVTVSRKFDKWYISFNTEEVVSNPVHPSVDKTRILLNDGYVTLCTGDDLSVKKFTSLVDEKKIKRLNKELSRKVKNSNNWLKNKKKIDKIRLKSGSFRLDAIHKITTTICKKHAVVEVVNVKNFVSDKNNIATSMRYELVRQLLYKQEWLGGEIIHLDA	Enterobacter kobei	NK-BR1540	GCF_024451405.1	3880085	3921011	NZ_JANFVK010000001.1_3880085-3921011	20001	20927	FALSE	FALSE	FALSE	0	Initial analysis
	RefSeq	NZ_JANWMM010000022.1	442518	443444	+	WP_039271176.1	MIKKKAFKFLLEPSKSQISDVLVFAGACRFVYNKGLALLSENYNNGKPFLNYNKLAPLLVEWKNDNKLEWLKFCPSQCLQQSLRDLDRAFQNFFSGRSQYPRFKKKGRSDSFRVPCQRVRLDQEKGLVSLPKLGWVKYRKSRAITGDLKNVTVSRKFDKWYISFNTEEVVSNPVHPSVDKTRILLNDGYVTLCTGGDLSVKKFTSLVDEKKIKRLNKELSRKVKNSNNWLKNKKKIDKIRLKSGSFRLDAIHKITTTICKKHAVVEVVNVKNFVSDKNNIATSMRYELVRQLLYKQEWLGGKIIHLDA	Enterobacter kobei	EC16629	GCF_027889315.1	422518	463444	NZ_JANWMM010000022.1_422518-463444	20001	20927	FALSE	FALSE	FALSE	0	Initial analysis
	RefSeq	NZ_JANWMR010000174.1	521499	522425	-	WP_039271176.1	MIKKKAFKFLLEPSKSQISDVLVFAGACRFVYNKGLALLSENYNNGKPFLNYNKLAPLLVEWKNDNKLEWLKFCPSQCLQQSLRDLDRAFQNFFSGRSQYPRFKKKGRSDSFRVPCQRVRLDQEKGLVSLPKLGWVKYRKSRAITGDLKNVTVSRKFDKWYISFNTEEVVSNPVHPSVDKTRILLNDGYVTLCTGGDLSVKKFTSLVDEKKIKRLNKELSRKVKNSNNWLKNKKKIDKIRLKSGSFRLDAIHKITTTICKKHAVVEVVNVKNFVSDKNNIATSMRYELVRQLLYKQEWLGGKIIHLDA	Enterobacter hormaechei	EC15999	GCF_027889355.1	501499	542425	NZ_JANWMR010000174.1_501499-542425_rc	20001	20927	FALSE	FALSE	FALSE	0	Initial analysis
	RefSeq	NZ_JARJGO010000008.1	170145	171077	-	WP_045331495.1	MIKKQAFKFLLEPNKGQLSDFLAFAGSCRFVYNKGLALLNENYRSGKKFIGYNQLASELVEWKNEESLSWLKEAPSQCLQQSLRDLDRAFRNFFTGKSQYPKFKKKGRHDSFRIPCQRVRVDQEKKLVSLPKVGWVKYRKSREIIGDLKNATISFNQGKWYISFNTEQTVPDPIHPSEIKTTIVLNNVNSVHLSSGVGGDNTYQAEEKKKLIRLNKTLTRRKKYSKNWLKTKGKIDRVRSKAARIRLDNIHKATTAICKNHAVVEVVNLMDSVSAKNDNTLSMRYEFVRQLIYKQEWLGGEIIRRESKLL	Enterobacter hormaechei	EC74	GCF_029310215.1	150145	191077	NZ_JARJGO010000008.1_150145-191077_rc	20001	20933	FALSE	FALSE	FALSE	0	Initial analysis
	RefSeq	NZ_CP121269.1	3368783	3369715	-	WP_129256126.1	MIKKQAFKFLLEPNKGQLSDFLAFAGSCRFVYNKGLALLNENYRSGKKFIGYNQLASELVEWKNEESLSWLKEAPSQCLQQSLRDLDRAFRNFFTGKSQYPKFKKKGRHDSFRIPCQRVRVDQEKKLVSLPKVGWVKYRKSREIIGDLKNATISFNQGKWYISFNTEQTVPDPIHPSDIKTTIVLNNVNSVHLSSGVGGDNTYQAEEKKKLIRLNKTLTRRKKYSKNWLKTKGKIDRVRSKAARIRLDNIHKATTAICKNHAVVEVVNLMDSVSAKNDNTLSMRYEFVRQLIYKQEWLGGEIIRRESKLL	Enterobacter hormaechei subsp. xiangfangensis	F81Y	GCF_029639565.1	3348783	3389715	NZ_CP121269.1_3348783-3389715_rc	20001	20933	FALSE	FALSE	FALSE	0	Initial analysis
	RefSeq	NZ_CP099316.1	3492540	3493472	-	WP_129256126.1	MIKKQAFKFLLEPNKGQLSDFLAFAGSCRFVYNKGLALLNENYRSGKKFIGYNQLASELVEWKNEESLSWLKEAPSQCLQQSLRDLDRAFRNFFTGKSQYPKFKKKGRHDSFRIPCQRVRVDQEKKLVSLPKVGWVKYRKSREIIGDLKNATISFNQGKWYISFNTEQTVPDPIHPSDIKTTIVLNNVNSVHLSSGVGGDNTYQAEEKKKLIRLNKTLTRRKKYSKNWLKTKGKIDRVRSKAARIRLDNIHKATTAICKNHAVVEVVNLMDSVSAKNDNTLSMRYEFVRQLIYKQEWLGGEIIRRESKLL	Enterobacter hormaechei	RHB44-SE-C02	NA	3472540	3513472	NZ_CP099316.1_3472540-3513472_rc	20001	20933	FALSE	FALSE	FALSE	0	Initial analysis
	INSDC	GG670387.1	156870	157868	+	EEV30062.1	MKLGVLKAYKFRIYPNGQQKQFFIETFGCVRFTYNQLLEAKMEELANNEAKQGLTPAKLKKEYPFLKETDSLALANAQRNLDRAFRNYFQKRAGFPKMKTKKSIWQSYTTNNQQHTIYFEDDQIKLPKLKTLVPVKKHRAIKGKIKSATISAKNNEEFYISILCLEEIPPLPKQQASVAVVYDPQQLVKANQPIPITCEHAIQTKQKLTRAERKLQVKATAVKRKKILLTQARNYQKLKGKVARLYRFHCCQKREFIDQVSYHLVKQYDTIYLEQIAEDTVLKAGHYSISDWHQFVRKIQYKAQWYGKELRFVTLDMQDQQKLERLSNEMSS	Enterococcus casseliflavus EC30	EG1	GCA_000157215.1	136870	177868	GG670387.1_136870-177868	20001	20999	FALSE	TRUE	FALSE	1	Initial analysis
	INSDC	CP002047.1	11244901	11246016	-	ADI12572.1	MDDQAHAARTMWNCLHDWWTMLPKEKRSLAAADAATRQARKEIDWLGVLPAQAAQAVLNTYFQVWRNCWDGRADEPNFKARSRTVMSVDIPQGRDLNISRVHRRWGMVQIPRIGRIRFRWTKDLPVGKRANTENLITGARLVKDALGWHIAFRYDQIKQLRARATRRAVDWQHKTTTDIARQYGTVVVEALTITNMVNSAKGTIEEPGKNVAQKSGLNRSISQEAWGRTVTMLTYKTARQGGTLVKVPAPGTSQRCSACGFTTPGSRQASPWRQARRRKVGRNLPRLRGRALQGGEPDAAEAVGEETGRRAQSSTGDVPVHHGGEVRSVRGGAGRLRRGRRAPGDGAGARRRARAAARGGLGGGSRGRRAA	Streptomyces bingchenggensis BCW-1	BCW-1	GCA_000092385.1	11224901	11266016	CP002047.1_11224901-11266016_rc	20001	21116	FALSE	TRUE	FALSE	1	Initial analysis
	INSDC	AEPV01000017.1	111	1118	-	EFU74685.1	MKVLKGYRFRIYPDEEQLTFFRQTFGCVRFTYNQLLMARKNTANSEESMKLTPAVLKKDYPFLKKTDSLALANAQRNLERAYANFFQGRASYPKLKNKKSTWQSYTTNNQKHTIYFVDEKLKLPKLKSLIQVHQHREIKGLIRSATISAKNNEEFYVSLLCLEEVTALPKTKKAIGISYCPKHLIHVSKPLDHLETIEEQMQEDRLIKAKRKLLLRAKIAKKHKVKLKDAKNYQKQKQKVHKLIQEKAFRKKDFIDQLTFSLVKEFDYIFVEKQPSTVDSEETSLFNSSDWYLFMQKLTYKTQWYGKKYLAIEKPANTENSGQMIEELGKQRLGL	Enterococcus italicus DSM 15952	DSM 15952	GCA_000185365.1	1	21118	AEPV01000017.1_1-21118_rc	20001	21008	FALSE	TRUE	FALSE	1	Initial analysis
	INSDC	GL622241.1	463136	464143	-	EFU74685.1	MKVLKGYRFRIYPDEEQLTFFRQTFGCVRFTYNQLLMARKNTANSEESMKLTPAVLKKDYPFLKKTDSLALANAQRNLERAYANFFQGRASYPKLKNKKSTWQSYTTNNQKHTIYFVDEKLKLPKLKSLIQVHQHREIKGLIRSATISAKNNEEFYVSLLCLEEVTALPKTKKAIGISYCPKHLIHVSKPLDHLETIEEQMQEDRLIKAKRKLLLRAKIAKKHKVKLKDAKNYQKQKQKVHKLIQEKAFRKKDFIDQLTFSLVKEFDYIFVEKQPSTVDSEETSLFNSSDWYLFMQKLTYKTQWYGKKYLAIEKPANTENSGQMIEELGKQRLGL	Enterococcus italicus DSM 15952	DSM 15952	GCA_000185365.1	443136	484143	GL622241.1_443136-484143_rc	20001	21008	FALSE	TRUE	FALSE	1	Initial analysis
	INSDC	AEXU01000108.1	47333	48256	-	EGD27097.1	MAEQIEEVPAELIQTRVYELHPNKTMRRVLDEACDYRRYCWNQGLALWNEMYKARQTLKSSLSTDSKKLTEEQKVLLKDKPSPSERRVRNMLVADKKDWQYAQSARILQLAISDLGKAWNNFFDKAQPGWGKPKFRSKREARQGFKSDQSKIKDGILYLERAKESSVPKDQWRGFKLSEKPLSDEFGVVSYFKEKGRYYVAIPYKIKAKDIKLPDKTGKATAVDVNVGHFDYTGGRINVLPKKLDKIYGKIKHYQRQLAKKQVKNGEAACESENYLKTKAKLQACYRKASNIQNDLMQKFTTELVNN	Lactobacillus delbrueckii subsp. lactis DSM 20072	DSM 20072	GCA_000192165.1	27333	48511	AEXU01000108.1_27333-48511_rc	256	1179	TRUE	FALSE	FALSE	1	Initial analysis
	RefSeq	NZ_AJGH01000058.1	39674	40461	+	WP_008753724.1	MLKAYRYRIYPNKEQEIQLAKTFGCCRFVYNQTLAYRKDAYEKEKKSVSKTDCNNYCNRELKKAYEWLKEVDKFALTNAIYNMDSAYQKFFKEHTGYPKFKSKHDNHKSYTTNFTNGNITVDFDRGRIKLPKLKRVKIKLHRKFLGQIKAATISKVPSGKYYVSVLVETEHSPLVKTNGQIGLDLGIKDLCITSDGKKYENPKTIKKYEKKLVKLQRQLANKIKGSGTIRKKGNKSTMHEKITNTRKDYLHKISSEIINENQV	Lachnoanaerobaculum saburreum F0468	F0468	GCF_000257705.1	19674	40461	NZ_AJGH01000058.1_19674-40461	20001	20788	TRUE	FALSE	FALSE	1	Initial analysis
	RefSeq	NZ_JH813167.1	61950	62960	-	WP_002373941.1	MLKAFKFRMYPTEEQKQQLIRTFGCVRFTYNHLLKERQKSWQQTGVADFSLTPATLKKEYPFLKEVDSLALANAQLNLDRAFRNYFKGRASFPKLKTKKSMWQSYTTNNQTHTVYLKNGHLKLPKQKELIKINQHRPVEGTIRSATISARYNEEFYVALLCDVSSIKKESSAKWIGIAYHPKTLIETSQPIEVTLPKFDQTEEKLQHAQRKLSVKVRSAHHRKTRLDQASNYQKQKRKVMDLYLKQKNQREDYLEQLSGKLVKQYDYLFVESFPKEEAHADFSIHDWHKLITKLRYKSQWYNKKFLFINTDGAEESNSVRKSQVLEQLGRHSVIKE	Enterococcus faecium 505	505	GCF_000295335.2	41950	81269	NZ_JH813167.1_41950-81269_rc	18310	19320	FALSE	TRUE	FALSE	1	Initial analysis
	RefSeq	NZ_KB029601.1	15055	16065	+	WP_002333423.1	MLKAFKFRMYPTEEQKQQLIRTFGCARFTYNHLLKKRQKSWQQTGIANFSLTPATLKKEYPFLKEVDSLALANAQLNLDRAFRNYFKGRASFPKLKTKKSMWQSYTTNNQTRTIYLENGYLKLPKQKELIKINQHRPVEGSIRSATISARYNEEFYVALLCDVSPVKKESLAKWIGIAYHPKTLIQTSRPLEVTLPKFHQTEEKLQHAQRKLNVKVRSAHHRKIRLDQASNYQKQKRKVMDLYLKQKNQREDYLEQLSGKLVKQYDYLFVESFPKEEAHADFSIHDWHKLITKLRYKSQWYNKKFLLINTDGAEESNSVRKSQVVEKMGRHSVIKG	Enterococcus faecium EnGen0009	E1573	GCF_000321765.1	1	36065	NZ_KB029601.1_1-36065	15055	16065	FALSE	TRUE	FALSE	1	Initial analysis
	RefSeq	NZ_KB029682.1	2061237	2062247	-	WP_002333423.1	MLKAFKFRMYPTEEQKQQLIRTFGCARFTYNHLLKKRQKSWQQTGIANFSLTPATLKKEYPFLKEVDSLALANAQLNLDRAFRNYFKGRASFPKLKTKKSMWQSYTTNNQTRTIYLENGYLKLPKQKELIKINQHRPVEGSIRSATISARYNEEFYVALLCDVSPVKKESLAKWIGIAYHPKTLIQTSRPLEVTLPKFHQTEEKLQHAQRKLNVKVRSAHHRKIRLDQASNYQKQKRKVMDLYLKQKNQREDYLEQLSGKLVKQYDYLFVESFPKEEAHADFSIHDWHKLITKLRYKSQWYNKKFLLINTDGAEESNSVRKSQVVEKMGRHSVIKG	Enterococcus faecium EnGen0007	EnGen0007	GCF_000321845.1	2041237	2082247	NZ_KB029682.1_2041237-2082247_rc	20001	21011	FALSE	TRUE	FALSE	1	Initial analysis
	RefSeq	NZ_KB903402.1	7989	8930	-	WP_016251060.1	MKNLKGYRFRIYPNEAQKRFFIETFGCVRFIYNYFLKLDTAERTSEEIITPASLKRDYPFLKKTDSLALANAKRNLDRAFQNYYQQRSGYPKLKNKSSVWQSYTTNNQNGTVRIEDGYLKLPKLKEKIQICEHRKITGKIKSVTISAKNNEEFYASILCVETIDKFEKTGKKIRLSFDAHQLVQQAKYRAEVIEPIQHTKGRLAFLQRRLKVKARVARKQNRILADCKNYQKQKKQYDKLLTHLNNQIKDYLNHLSVFYIKEYDVIEIVEPEDRSCAEDALFTSNEWHQLVRLLKYKAQWYGKEIQIINCQNI	Enterococcus cecorum DSM 20682 = ATCC 43198	DSM 20682	GCF_000379745.1	1	25473	NZ_KB903402.1_1-25473_rc	16544	17485	FALSE	FALSE	FALSE	0	Initial analysis
	RefSeq	NZ_JH691958.1	2046563	2047573	-	WP_002333423.1	MLKAFKFRMYPTEEQKQQLIRTFGCARFTYNHLLKKRQKSWQQTGIANFSLTPATLKKEYPFLKEVDSLALANAQLNLDRAFRNYFKGRASFPKLKTKKSMWQSYTTNNQTRTIYLENGYLKLPKQKELIKINQHRPVEGSIRSATISARYNEEFYVALLCDVSPVKKESLAKWIGIAYHPKTLIQTSRPLEVTLPKFHQTEEKLQHAQRKLNVKVRSAHHRKIRLDQASNYQKQKRKVMDLYLKQKNQREDYLEQLSGKLVKQYDYLFVESFPKEEAHADFSIHDWHKLITKLRYKSQWYNKKFLLINTDGAEESNSVRKSQVVEKMGRHSVIKG	Enterococcus faecium LCT-EF128	LCT-EF128	GCF_000262105.1	2026563	2067573	NZ_JH691958.1_2026563-2067573_rc	20001	21011	FALSE	TRUE	FALSE	1	Initial analysis
	RefSeq	NZ_AFWZ01000007.1	15786	16793	-	WP_019722497.1	MLKAFKFRIYPTESQKQWLIQTFGCVRFTYNHLLKARQAYYLETKEIDYTLTPASLKKQYPFLKEVDSLALANAQLNLDRAFRNYFKGRASFPKLKNKKSIWQSYTTNNQKGTIYLEETSIKLPKLKEKIRIHAHRPIEGTIRSATISSRYNEIFYVSLLCEVPQKTMEASNKWIGIAYDPDRLVEMSTPLDIAIPKFKQVDQQLQRAKRKLVIKGRAAQHRRTHVERVKNYQKQKRKIKDLYLKQKFQREDYLEQISGTVIRHYDYLFVESISADCPEGDFSIQDWHKLLAKLQYKSQWYSKKLVLIDMKEQTDPSTNKKSLELVEIGKQVLFE	Enterococcus mundtii crl1656	crl1656	GCF_000233395.1	1	31739	NZ_AFWZ01000007.1_1-31739_rc	14947	15954	FALSE	TRUE	FALSE	1	Initial analysis
	RefSeq	NZ_KB947975.1	328053	329063	+	WP_002333423.1	MLKAFKFRMYPTEEQKQQLIRTFGCARFTYNHLLKKRQKSWQQTGIANFSLTPATLKKEYPFLKEVDSLALANAQLNLDRAFRNYFKGRASFPKLKTKKSMWQSYTTNNQTRTIYLENGYLKLPKQKELIKINQHRPVEGSIRSATISARYNEEFYVALLCDVSPVKKESLAKWIGIAYHPKTLIQTSRPLEVTLPKFHQTEEKLQHAQRKLNVKVRSAHHRKIRLDQASNYQKQKRKVMDLYLKQKNQREDYLEQLSGKLVKQYDYLFVESFPKEEAHADFSIHDWHKLITKLRYKSQWYNKKFLLINTDGAEESNSVRKSQVVEKMGRHSVIKG	Enterococcus faecium EnGen0175	VAN 342	GCF_000395785.1	308053	349063	NZ_KB947975.1_308053-349063	20001	21011	FALSE	TRUE	FALSE	1	Initial analysis
	RefSeq	NZ_KE136354.1	2183935	2185035	-	WP_016173224.1	MFLRKAATTEGIISEGRQVPIKTLKAYRFALYPDEAQKHFFIQTFGCVRFTYNMLLTLRQQESGKTVEERTSARLQKQKMTPAKLKKDYPFLKATDSLALANAQRNLEKAFQNYYRGRASYPKLKSKKSAWQSYTTNNQGHTIYLAEDGLKLPKLKSKVLVHQHRSVAGKIRSATISAKNRQEFYVSLLCEEDIPALPKTGSEIEIAYDPTGLVVTNKPIVGIPTFCQTQVLEKLKKAQRRLSCRAKSAQRRNAKLEQAKNYQKQKSQVQQLYIHKLKQKEDFTEQLSIALLRQFDCIIITKPPELRENKESKAAKTVKKSKHTTVFPSFEDNFTLSDWNRLLLKLKYKAEWYEKELVFICPTNGK	Enterococcus dispar ATCC 51266	ATCC 51266	GCF_000406945.1	2163935	2205035	NZ_KE136354.1_2163935-2205035_rc	20001	21101	FALSE	FALSE	FALSE	0	Initial analysis
	RefSeq	NZ_KE136389.1	399495	400484	+	WP_035010034.1	MSVLKGYKFRIYPDEKQKKFFIETFGCVRFTYNHLLMARHTGTARNTTLTPASLKKEYPFLKKTDSLALANAQRNLERAFRNYFSGRAGYPKLKTKKSTWQSYTTNNQQHTVYLEGEYLKVPKLKSLVPIHLHREVRGTIKSVTISAKRNREFYASILCVEEVEELPKTNDLVGISYCPENLIQISAKKELPQIDQSHLVKQLGKEQKKLQLRAKVAKKRKVRLIHAKNYQKQKERVLKLRATKLDQKRNFIDQLTINLVRDFDYLFIESKPKFKNETGEFSEADWQQFIQRIQYKGRWYGKEIRYIEVKELKNEKCKEIERLGRAQLT	Enterococcus saccharolyticus subsp. saccharolyticus ATCC 43076	ATCC 43076	GCF_000407005.1	379495	420484	NZ_KE136389.1_379495-420484	20001	20990	FALSE	TRUE	FALSE	1	Initial analysis
	RefSeq	NZ_KE136349.1	105705	106667	-	WP_016183770.1	MKILKGYRFKIYPNEEQKRFFIQTFGCVRFTYNYLLKAAKKPDNRSEGKVITPAMLKRDYPFLKATDSLALANAARNLNRAFKNYFSGRSGYPKLKNKKSAWQSYTTNNQNGTVAIEGNQLKLPKLKERVMICCHRPVLGTIKSVTISAKNNQEFYVSLLCVEEVDPLPKTNREIQIYFHPEKLIADDLGQLSIQHLEQTQQKINKLTQRLELKARCARKRKVRLSQAKNYQKLKMRLAKHQSLQHNQLQDYLNQLSTLLIRKYDVINFVEPSVRDQQSAANVQEAHLFSLNEWHQLMRMLKYKASWYGKEFKVVFSTQA	Enterococcus columbae DSM 7374 = ATCC 51263	ATCC 51263	GCF_000406925.1	85705	126667	NZ_KE136349.1_85705-126667_rc	20001	20963	FALSE	FALSE	FALSE	0	Initial analysis
	RefSeq	NZ_KE136393.1	429472	430470	-	WP_016184889.1	MNVLKGYRFRIYPNKEQQEFFTQTFGCVRFVYNHLLMARKEEHYSAESLKLTPASLKATYPFLKKTDSLALANAQRNLDRAFLNFFKGRAGYPNLKSKKKTWQSYTTNNQKHTIYFEEGKLKVPKLKTLIDVHQHREVKGQIKSATISAKNSEEYYVSLLCLEEITALPKTKKVVGVAYCPKHLVSVSCGREHLPELTKSTVEERLARARQKLELRAKIVKKRKVHRDCAKNYQKQKRRVDKLYLTRAYQKNDYIDKLTLKLIEQYDYVFLEKEPNFEKNCSFTETDWHVFMQKLRYKGKWYGKELRLIDIASDQEEKSETLEHLGRTQFSK	Enterococcus sulfureus ATCC 49903	ATCC 49903	GCF_000407025.1	409472	450470	NZ_KE136393.1_409472-450470_rc	20001	20999	FALSE	TRUE	FALSE	1	Initial analysis
	RefSeq	NZ_ASWI01000003.1	760736	761677	+	WP_016251060.1	MKNLKGYRFRIYPNEAQKRFFIETFGCVRFIYNYFLKLDTAERTSEEIITPASLKRDYPFLKKTDSLALANAKRNLDRAFQNYYQQRSGYPKLKNKSSVWQSYTTNNQNGTVRIEDGYLKLPKLKEKIQICEHRKITGKIKSVTISAKNNEEFYASILCVETIDKFEKTGKKIRLSFDAHQLVQQAKYRAEVIEPIQHTKGRLAFLQRRLKVKARVARKQNRILADCKNYQKQKKQYDKLLTHLNNQIKDYLNHLSVFYIKEYDVIEIVEPEDRSCAEDALFTSNEWHQLVRLLKYKAQWYGKEIQIINCQNI	Enterococcus cecorum DSM 20682 = ATCC 43198	ATCC 43198	GCF_000407565.1	740736	781677	NZ_ASWI01000003.1_740736-781677	20001	20942	FALSE	FALSE	FALSE	0	Initial analysis
	RefSeq	NZ_KE150065.1	304627	305637	+	WP_002333423.1	MLKAFKFRMYPTEEQKQQLIRTFGCARFTYNHLLKKRQKSWQQTGIANFSLTPATLKKEYPFLKEVDSLALANAQLNLDRAFRNYFKGRASFPKLKTKKSMWQSYTTNNQTRTIYLENGYLKLPKQKELIKINQHRPVEGSIRSATISARYNEEFYVALLCDVSPVKKESLAKWIGIAYHPKTLIQTSRPLEVTLPKFHQTEEKLQHAQRKLNVKVRSAHHRKIRLDQASNYQKQKRKVMDLYLKQKNQREDYLEQLSGKLVKQYDYLFVESFPKEEAHADFSIHDWHKLITKLRYKSQWYNKKFLLINTDGAEESNSVRKSQVVEKMGRHSVIKG	Enterococcus faecium LCT-EF297	LCT-EF297	GCF_000411015.1	284627	325637	NZ_KE150065.1_284627-325637	20001	21011	FALSE	TRUE	FALSE	1	Initial analysis
	RefSeq	NZ_KE150233.1	377736	378746	+	WP_002333423.1	MLKAFKFRMYPTEEQKQQLIRTFGCARFTYNHLLKKRQKSWQQTGIANFSLTPATLKKEYPFLKEVDSLALANAQLNLDRAFRNYFKGRASFPKLKTKKSMWQSYTTNNQTRTIYLENGYLKLPKQKELIKINQHRPVEGSIRSATISARYNEEFYVALLCDVSPVKKESLAKWIGIAYHPKTLIQTSRPLEVTLPKFHQTEEKLQHAQRKLNVKVRSAHHRKIRLDQASNYQKQKRKVMDLYLKQKNQREDYLEQLSGKLVKQYDYLFVESFPKEEAHADFSIHDWHKLITKLRYKSQWYNKKFLLINTDGAEESNSVRKSQVVEKMGRHSVIKG	Enterococcus faecium LCT-EF301	LCT-EF301	GCF_000411035.1	357736	398746	NZ_KE150233.1_357736-398746	20001	21011	FALSE	TRUE	FALSE	1	Initial analysis
	RefSeq	NZ_KE351901.1	15152	16162	+	WP_002332154.1	MLKAFKFRMYPTEEQKQQLIRTFGCARFTYNHLLKKRQKSWQQTGVADFSLTPATLKKEYPFLKEVDSLALANAQLNLERAFRNYFKGRASFPKLKTKKSMWQSYTTNNQTRTIYLENGYLKLPKQKELIKINQHRPVEGSIRSATISARYNEEFYVALLCDVSPVKKESLAKWIGIAYHPKTLIQTSRPLEVTLPKFHQTEEKLQHAQRKLNVKVRSAHHRKTRLDQASNYQKQKRKVMDLYLKQKNQREDYLEQLSGKLVKQYDYLFVESFPKEEAHADFSIHDWHKLITKLRYKSQWYNKKFLLINTDGAEESNSVRKSQVVEEMGRHSLIKG	Enterococcus faecium SD3B-2	SD3B-2	GCF_000415265.2	1	36162	NZ_KE351901.1_1-36162	15152	16162	FALSE	TRUE	FALSE	1	Initial analysis
	INSDC	JKYS01000008.1	18019	19155	+	KBI31567.1	MAKFEIPEGWMVQAFRFTLDPTAEQARALARHFGARRKAYNWTVATLKADIDAWQATGIQTAKPSLRVLRKRWNTVKNDVCVNIETGVVWWPECSKEAYADGIDGAVDAYWNWQNSRSGKRDGKRMGFPRFKKKGRDPDRVTFTTGAMRVEPDRRHLTLPVIGTVRTHENTRRVERLIAKGRSRVLAITVRRNGTRIDASVRVLVQRPQQPKVTDPGSRVGVDVGVRRLATVATADGAVLERVPNHGLDDLQRLGKRGDSVANRRERDAVGLRLAPKPAGAQSQIETSLGNDVQRRSHLGQHGRMTVGIAQHAGAQPQLRGVAGQCRKCGPALEQGQRPRRGALARPAGFGAGRGAGVGGDAGDLRILAGAYRQEVVA	Mycobacterium tuberculosis MAL020172	MAL020172	GCA_000667305.1	1	39155	JKYS01000008.1_1-39155	18019	19155	TRUE	FALSE	FALSE	1	Initial analysis
	INSDC	JJTH01000008.1	207866	209053	-	KBU20771.1	MPKFEVPDGWTVQAFRFTLDPTEDQAKALARHFGARRKAYNWTVATLKADIQAWHASGTVTAKPSLRVLRKRWNTVKDDVCVNTETGVAWWPECSKEAYADGIAGAVEAYWNWQTSRAGKRAGKRVGFPRFKRKGRDQDRVSFTTGAMRVEPDRRHLTLPVIGTVRTHENTRRIERLIKAGRARVLAISVRRNGTRLDASVRVLVQRPQQPKVVHPGSRVGVDVGVRRLATVATADGTAIEQVENPRPLGAALRELRHVCRARSRCTKGSRRYRERTTQISRLPGQRCPHPSPARPDDTVGSNPRPHCCRRLGRDRDVAAKRVAGCPRSSARTVGCGPGHSASALVLQDSLVRVGAGGRRPLVPVVENLPRLPACARHRLGRTMAMRPMLSGPSA	Mycobacterium tuberculosis TKK_04_0159	TKK_04_0159	GCA_000657055.1	187866	229053	JJTH01000008.1_187866-229053_rc	20001	21188	TRUE	FALSE	FALSE	1	Initial analysis
	RefSeq	NZ_LDOW01000021.1	27189	28130	-	WP_047242747.1	MKNLKGYRFRIYPNEAQKRFFIETFGCVRFIYNYFLKLDTAERTSEEIITPASLKRDYPFLKKTDSLALANAKRNLDRAFQNYYQQRSGYPKLKNKSSVWQSYTTNNQNGTVRIEDGYLKLPKLKEKIQICEHRKITGKIKSVTISAKNNEEFYASILCVETIDKFEKTGKKIRLSFDAHQLVQQAKYRAEVIEPIQHTKGRLAFLQRRLKVKARVARKQNRILADCKNYQKQKKQYDKLLTHLNNQIKDYLNHLSIFYIKEYDVIEIVEPEDRSCAEDALFTSNEWHQLVRLLKYKAQWYGKEIQIINCQNI	Enterococcus cecorum	1710s23	GCF_001020435.1	7189	44501	NZ_LDOW01000021.1_7189-44501_rc	16372	17313	FALSE	FALSE	FALSE	0	Initial analysis
	RefSeq	NZ_LDEA01000009.1	180471	181412	-	WP_047334250.1	MKNLKGYRFRIYPNEAQKRFFIETFGCVRFIYNYFLKLDTAERTSEEIITPASLKRDYPFFKKTDSLALANAKRNLDRAFQNYYQQRSGYPKLKNKSSVWQSYTTNNQNGTVRIEDGYLKLPKLKEKIQICEHRKITGKIKSVTISAKNNEEFYASILCVETIDKFEKTGKKIRLSFDAHQLVQQAKYRAEVIEPIQHTKGRLAFLQRRLKVKARVARKQNRILADCKNYQKQKKQYDKLLTHLNNQIKDYLNHLSIFYIKEYDVIEIVEPEDRSCAEDALFTSNEWHQLVRLLKYKAQWYGKEIQIINCQNI	Enterococcus cecorum	CL-1	GCF_001021745.1	160471	195687	NZ_LDEA01000009.1_160471-195687_rc	14276	15217	FALSE	FALSE	FALSE	0	Initial analysis
	RefSeq	NZ_LDED01000010.1	12732	13673	-	WP_016251060.1	MKNLKGYRFRIYPNEAQKRFFIETFGCVRFIYNYFLKLDTAERTSEEIITPASLKRDYPFLKKTDSLALANAKRNLDRAFQNYYQQRSGYPKLKNKSSVWQSYTTNNQNGTVRIEDGYLKLPKLKEKIQICEHRKITGKIKSVTISAKNNEEFYASILCVETIDKFEKTGKKIRLSFDAHQLVQQAKYRAEVIEPIQHTKGRLAFLQRRLKVKARVARKQNRILADCKNYQKQKKQYDKLLTHLNNQIKDYLNHLSVFYIKEYDVIEIVEPEDRSCAEDALFTSNEWHQLVRLLKYKAQWYGKEIQIINCQNI	Enterococcus cecorum	BB-66	GCF_001021815.1	1	33673	NZ_LDED01000010.1_1-33673_rc	20001	20942	FALSE	FALSE	FALSE	0	Initial analysis
	RefSeq	NZ_LDEB01000004.1	45410	46351	+	WP_047340966.1	MKNLKGYRFRIYPNEAQKRFFIETFGCVRFIYNYFLKLDTAERTSEEIITPASLKRDYPFLKKTDSLALANAKRNLDRAFQNYYQQRSGYPKLKNKSSVWQSYTTNNQNGTVRIEDGYLKLPKLKEKIQICEHRKITGKIKSVTISAKNNEEFYASILCVETIDKFEKTGKKIRLSFDAHQLVQQAKYRAEVIEPIQHTKGRLAFLQRRLKVKARVARNQNRILADCKNYQKQKKQYDKLLTHLNNQIKDYLNHLSIFYIKEYDVIEIVEPEDRSCAEDALFTSNEWHQLVRLLKYKAQWYGKEIQIINCQNI	Enterococcus cecorum	CB-32	GCF_001021755.1	25410	66351	NZ_LDEB01000004.1_25410-66351	20001	20942	FALSE	FALSE	FALSE	0	Initial analysis
	INSDC	CNCJ01000002.1	131159	132487	-	CKN51115.1	MNLAAWAERNGVARVTAYRWFHAGLLPVPARKVGRLILVDELASEAGAQPKTAVYARVSSADQKSDLDRQVARVTSWATAEQIPVDKVVTEVGSVLNGHRRKFPAVLRDLSVTRIVVEHRDRFCRFGSEYVHAALAAQGRELVVVDSAEVDDDLVWDMTEILTSMCARLYGKRAAQNRASGPSRLPLSMIMRRPEMPRLEIPNGWCVQAFRFTLDPTAEQAHALARHFGARRKAYNWTVAQLKADIQAWRATGAQTAKPSLRVLRKRWNTVKDEVCVNAETGTVWWPECSKEAYADGIAGAVDAYWNWQQRRAGKRDGKRMGFPRFKKKGRDADRVSFTTGAMRVEPDRRHLTLPVIGCVRTHENTRRIERLIAKDRARVLAITVRRNGTRLDASVRVLVQRPQQPNVELPESRIGVDVGVRRLATVATADGACCPVLVPDG	Mycobacterium tuberculosis	Bir 90	GCA_001396935.1	111159	152487	CNCJ01000002.1_111159-152487_rc	20001	21329	TRUE	FALSE	FALSE	1	Initial analysis
	RefSeq	NZ_LDDZ01000001.1	16520	17461	+	WP_047242747.1	MKNLKGYRFRIYPNEAQKRFFIETFGCVRFIYNYFLKLDTAERTSEEIITPASLKRDYPFLKKTDSLALANAKRNLDRAFQNYYQQRSGYPKLKNKSSVWQSYTTNNQNGTVRIEDGYLKLPKLKEKIQICEHRKITGKIKSVTISAKNNEEFYASILCVETIDKFEKTGKKIRLSFDAHQLVQQAKYRAEVIEPIQHTKGRLAFLQRRLKVKARVARKQNRILADCKNYQKQKKQYDKLLTHLNNQIKDYLNHLSIFYIKEYDVIEIVEPEDRSCAEDALFTSNEWHQLVRLLKYKAQWYGKEIQIINCQNI	Enterococcus cecorum	D-104	GCF_001021675.1	1	37461	NZ_LDDZ01000001.1_1-37461	16520	17461	FALSE	FALSE	FALSE	0	Initial analysis
	RefSeq	NZ_LIHM01000051.1	29410	30420	-	WP_002333423.1	MLKAFKFRMYPTEEQKQQLIRTFGCARFTYNHLLKKRQKSWQQTGIANFSLTPATLKKEYPFLKEVDSLALANAQLNLDRAFRNYFKGRASFPKLKTKKSMWQSYTTNNQTRTIYLENGYLKLPKQKELIKINQHRPVEGSIRSATISARYNEEFYVALLCDVSPVKKESLAKWIGIAYHPKTLIQTSRPLEVTLPKFHQTEEKLQHAQRKLNVKVRSAHHRKIRLDQASNYQKQKRKVMDLYLKQKNQREDYLEQLSGKLVKQYDYLFVESFPKEEAHADFSIHDWHKLITKLRYKSQWYNKKFLLINTDGAEESNSVRKSQVVEKMGRHSVIKG	Enterococcus faecium	GL3	GCF_001277795.1	9410	33170	NZ_LIHM01000051.1_9410-33170_rc	2751	3761	FALSE	TRUE	FALSE	1	Initial analysis
	RefSeq	NZ_LHOX01000011.1	129302	130297	-	WP_082348598.1	MKLSVLKAYKFRIYPNGQQKQFFIETFGCVRFTYNQLLKAKMDELANKEVKLGLTPAKLKKDYPFLKETDSLALANAQRNLERAFRNYFQKRAGFPKMKTKKSVWQSYTTNNQQHTIYFVDDQLKLPKLKSLVPVKLHREIKGTIKSATISAKNGTEFYVSILCLEEVEPLPKQQQNIALIFDPQILVQANHSLPVACTHALSTLQKLVKAENKLTIKAKAVKRKKILLNNARNYQKQKGKVAKLYRLHGCQKREYIDQMSYHLVKQYDTIFIEKINEDMDVAGNYSVSDWHQFIRKMQYKAKWYGKELHFVPLSATENQKMTELLSQMGS	Enterococcus sp. RIT-PI-f	RIT-PI-f	GCF_001297065.1	109302	150297	NZ_LHOX01000011.1_109302-150297_rc	20001	20996	FALSE	TRUE	FALSE	1	Initial analysis
	RefSeq	NZ_CP010064.1	1871749	1872690	+	WP_047242747.1	MKNLKGYRFRIYPNEAQKRFFIETFGCVRFIYNYFLKLDTAERTSEEIITPASLKRDYPFLKKTDSLALANAKRNLDRAFQNYYQQRSGYPKLKNKSSVWQSYTTNNQNGTVRIEDGYLKLPKLKEKIQICEHRKITGKIKSVTISAKNNEEFYASILCVETIDKFEKTGKKIRLSFDAHQLVQQAKYRAEVIEPIQHTKGRLAFLQRRLKVKARVARKQNRILADCKNYQKQKKQYDKLLTHLNNQIKDYLNHLSIFYIKEYDVIEIVEPEDRSCAEDALFTSNEWHQLVRLLKYKAQWYGKEIQIINCQNI	Enterococcus cecorum	SA3	GCF_001318405.1	1851749	1892690	NZ_CP010064.1_1851749-1892690	20001	20942	FALSE	FALSE	FALSE	0	Initial analysis
	RefSeq	NZ_LNMF01000086.1	18099	19109	+	WP_002333423.1	MLKAFKFRMYPTEEQKQQLIRTFGCARFTYNHLLKKRQKSWQQTGIANFSLTPATLKKEYPFLKEVDSLALANAQLNLDRAFRNYFKGRASFPKLKTKKSMWQSYTTNNQTRTIYLENGYLKLPKQKELIKINQHRPVEGSIRSATISARYNEEFYVALLCDVSPVKKESLAKWIGIAYHPKTLIQTSRPLEVTLPKFHQTEEKLQHAQRKLNVKVRSAHHRKIRLDQASNYQKQKRKVMDLYLKQKNQREDYLEQLSGKLVKQYDYLFVESFPKEEAHADFSIHDWHKLITKLRYKSQWYNKKFLLINTDGAEESNSVRKSQVVEKMGRHSVIKG	Enterococcus faecium	VRE-1402513	GCF_001547155.1	1	39109	NZ_LNMF01000086.1_1-39109	18099	19109	FALSE	TRUE	FALSE	1	Initial analysis
	RefSeq	NZ_LNOW01000004.1	29751	30761	-	WP_002333423.1	MLKAFKFRMYPTEEQKQQLIRTFGCARFTYNHLLKKRQKSWQQTGIANFSLTPATLKKEYPFLKEVDSLALANAQLNLDRAFRNYFKGRASFPKLKTKKSMWQSYTTNNQTRTIYLENGYLKLPKQKELIKINQHRPVEGSIRSATISARYNEEFYVALLCDVSPVKKESLAKWIGIAYHPKTLIQTSRPLEVTLPKFHQTEEKLQHAQRKLNVKVRSAHHRKIRLDQASNYQKQKRKVMDLYLKQKNQREDYLEQLSGKLVKQYDYLFVESFPKEEAHADFSIHDWHKLITKLRYKSQWYNKKFLLINTDGAEESNSVRKSQVVEKMGRHSVIKG	Enterococcus faecium	VRE-1502939	GCF_001562895.1	9751	50761	NZ_LNOW01000004.1_9751-50761_rc	20001	21011	FALSE	TRUE	FALSE	1	Initial analysis
	RefSeq	NZ_LN999844.1	2122937	2123947	-	WP_002332154.1	MLKAFKFRMYPTEEQKQQLIRTFGCARFTYNHLLKKRQKSWQQTGVADFSLTPATLKKEYPFLKEVDSLALANAQLNLERAFRNYFKGRASFPKLKTKKSMWQSYTTNNQTRTIYLENGYLKLPKQKELIKINQHRPVEGSIRSATISARYNEEFYVALLCDVSPVKKESLAKWIGIAYHPKTLIQTSRPLEVTLPKFHQTEEKLQHAQRKLNVKVRSAHHRKTRLDQASNYQKQKRKVMDLYLKQKNQREDYLEQLSGKLVKQYDYLFVESFPKEEAHADFSIHDWHKLITKLRYKSQWYNKKFLLINTDGAEESNSVRKSQVVEEMGRHSLIKG	Enterococcus faecium	NA	GCF_900066025.1	2102937	2143947	NZ_LN999844.1_2102937-2143947_rc	20001	21011	FALSE	TRUE	FALSE	1	Initial analysis
	INSDC	FJUH01000062.1	174801	175574	-	CZR98369.1	MEKAYKFRMYPNKKQQELINKTFGCCRFVYNKYLAKKIEVYENNKETFTYKQCSSDLTNFKKELEWLKEPDKFSLQNTLKDLENAYKKFFKENAGFPKFKSKKTNRFSYRTNFTNENIMYCGQYIKLPKLGMVKVRDKQVPQGRILNATISKEPSGKYYVSLCCTDIDIKAFENTNNQIGLDLGVKEFCISSCGDFIENPKYLKKSLNKLAKLQRELSRKTIGSLNRNKARLKVARLQEHIANQRKDFLQKLSTKLI	Clostridioides difficile	CD105KSO7	GCA_900074795.1	154801	195574	FJUH01000062.1_154801-195574_rc	20001	20774	TRUE	FALSE	FALSE	1	Initial analysis
	RefSeq	NZ_BCQJ01000006.1	121519	122553	-	WP_067394717.1	MKVLKAYKFRLYPSAEQKAFFIFTFGCVRFTYNHLLKERQQEYQRTGFLGKGRTPAQLKKEFPFLKKTDSLALANAQLNLDRAYRNYFRSQAGFPKLKTKKSLWQSYTTNNQQGTIDLVDGQLKLPKLKEHIPVLVHRAVKGKIKSATISAKYNEIFYVSLLCEEEVAPLPKTEKQVAVVFCQEIGIRTSQKILYPPYAVAGLESSLAKAERRLQIKATSARKRKVKLMDARNYQKQKRRVAQLYQIRYQRKRDYLEKLSFELVQAFDVIFIGKDSIQEQPGPFDQQDWLLFLQKLAYKAKWYQKQLVFVEVPRLLQDPSELERTGTALLNKPNWQGRQGSPRE	Enterococcus canis NBRC 100695	NBRC 100695	GCF_001544375.1	101519	142553	NZ_BCQJ01000006.1_101519-142553_rc	20001	21035	FALSE	FALSE	FALSE	0	Initial analysis
	RefSeq	NZ_BCPY01000007.1	54560	55555	+	WP_068707994.1	MKKEDLVKVLKGYKFRIYPDEKQIQYFIQTFGCVRFTYNQLLLARQKALQEGEYKTDVSPAKLKLDYPFLKKTDSLALANAQRNLDRAFKNYFSKRAGYPKLKTKKNSWQTYTTNNQKHTIYFVGNQLKLPKLKTLINVNLHREVLGEIKSATISAKDNQLFFVSILCLEEVTPLPKTGKSIAISYCPKHLVQIPATNYLPAFRQEKLQWQLDKAMKRLKVRAKAAKNRKVLLEKAKNYQKQKVKVQKLYMAKNEQKKNYMNQVSYRLVRDYDYIYLEKTPTFMENMNFSETDWHHFLRKLQYKVQWYGKKIIFVDAVENVRTKENSPLNV	Tetragenococcus solitarius NBRC 100494	NBRC 100494	GCF_001544195.1	34560	75555	NZ_BCPY01000007.1_34560-75555	20001	20996	FALSE	TRUE	FALSE	1	Initial analysis
	INSDC	JFOF01000030.1	1	777	-	OFA23667.1	MEKAYKFRMYPNKKQQELINKTFGCCRFVYNKYLAKRIDVYKNDKETFTYKQCSSDLTNLKKELNWLKEPDKFSLQNALKDLENAYNKFFKEKAGFPKFKSKKINRFSYKTNFTNGNIMYCGQHIKLPKLGMVKIRDKQVPKGRILNATISKEPSGRYYVSLCCTDVDIEAFENTNNQIGLDLGIKEFCISSCGEFIENPKYLKKSLNKLAKLQRELSRKTIGSLNRNKARLKVARLQEHIANQRNDFLQKLSTKLIKE	Clostridioides difficile	7.10492	GCA_001757605.1	1	20777	JFOF01000030.1_1-20777_rc	20001	20777	TRUE	FALSE	FALSE	1	Initial analysis
	INSDC	JFOH01000020.1	74790	75545	+	OFA25011.1	MEKAYKFRMYPNKKQQELINKTFGCCRFVYNKYLAKRIEVYKNDKETFTYKQCSSDLTNLKKELKWLKEPDKFSLQNALKDLDNAYKKFFKEKVGFPKFKSKKINRFSYKTNFTNGNIMYLGQHIKLPKLGMIKIRDKQVPQGRILNATISKEPSGRYYVSLCCTDVDIEAFENTNNQIGLDLGIKEFCISSCGEFIENPKYLKKSLNKLAKLQRELSRKTIGSLNRNKARLKVARLQEHIANQRKDFLQKL	Clostridioides difficile	19.3	GCA_001757585.1	54790	75545	JFOH01000020.1_54790-75545	20001	20756	TRUE	FALSE	FALSE	1	Initial analysis
	RefSeq	NZ_KV804052.1	57429	58439	-	WP_002333423.1	MLKAFKFRMYPTEEQKQQLIRTFGCARFTYNHLLKKRQKSWQQTGIANFSLTPATLKKEYPFLKEVDSLALANAQLNLDRAFRNYFKGRASFPKLKTKKSMWQSYTTNNQTRTIYLENGYLKLPKQKELIKINQHRPVEGSIRSATISARYNEEFYVALLCDVSPVKKESLAKWIGIAYHPKTLIQTSRPLEVTLPKFHQTEEKLQHAQRKLNVKVRSAHHRKIRLDQASNYQKQKRKVMDLYLKQKNQREDYLEQLSGKLVKQYDYLFVESFPKEEAHADFSIHDWHKLITKLRYKSQWYNKKFLLINTDGAEESNSVRKSQVVEKMGRHSVIKG	Enterococcus sp. HMSC063H10	HMSC063H10	GCF_001811285.1	37429	78439	NZ_KV804052.1_37429-78439_rc	20001	21011	FALSE	TRUE	FALSE	1	Initial analysis
	INSDC	JXKG01000016.1	37563	38504	-	OJG14593.1	MLKLRQQNPSDESTLPEKMTGVWEKKTTATPAKLKRDYPFLKETDSLALANAQRNLTKAFQNYYRGRASYPKLKSKKNAWQSYTTNNQGHTIYLTNEGLKLPKLKSKVPIHQHRQVCGKIRSATISAKNRQEFYVSLLCEEEITALPKTGFDITITYDPIKLIGTSKVLSDRPNFCQQRLLVQLKNAQRKLYCRGKSAQRRNVKLEQAKNYQKQKLRLQKLYIHQIKQKEDFMEQLSIALLRQFDLVTVTMPKAFESLSANHSAAIHQDCSANYKNTAVNFTIRDWNRFVLKLKYKANWYGKKLIFTDQEKVI	Enterococcus canintestini	DSM 21207	GCA_001885735.1	17563	58504	JXKG01000016.1_17563-58504_rc	20001	20942	FALSE	FALSE	FALSE	0	Initial analysis
	RefSeq	NZ_JXKI01000005.1	26237	27199	+	WP_016183770.1	MKILKGYRFKIYPNEEQKRFFIQTFGCVRFTYNYLLKAAKKPDNRSEGKVITPAMLKRDYPFLKATDSLALANAARNLNRAFKNYFSGRSGYPKLKNKKSAWQSYTTNNQNGTVAIEGNQLKLPKLKERVMICCHRPVLGTIKSVTISAKNNQEFYVSLLCVEEVDPLPKTNREIQIYFHPEKLIADDLGQLSIQHLEQTQQKINKLTQRLELKARCARKRKVRLSQAKNYQKLKMRLAKHQSLQHNQLQDYLNQLSTLLIRKYDVINFVEPSVRDQQSAANVQEAHLFSLNEWHQLMRMLKYKASWYGKEFKVVFSTQA	Enterococcus columbae DSM 7374 = ATCC 51263	DSM 7374	GCF_001885835.1	6237	47199	NZ_JXKI01000005.1_6237-47199	20001	20963	FALSE	FALSE	FALSE	0	Initial analysis
	RefSeq	NZ_JXKD01000002.1	76068	76994	-	WP_071873946.1	MSVLKAYRFRIYPNEEQKHFFVTTFGCVRFTYNHLLVARQQSEGGKLTPAALKKDYPFLKATDSLALANAQRNLEKAFRRYYTGKSDYPSLKNKSNPLQSYTTNNQGQTICLSDGYLKLPKLKSLVAVNCHREIKGTIKSATISSRNNEEFFVSFLCVEEVEPLPKTLKTIHLVYSPNKLLESSEYTPPTLCNQEQLLDKIDRAQRKLRVRGKIARKRRVPLAYAKNYQKQKEKLGRLQLSCREKKENYFDQVSYAIVRQFDFIHVTKELLFETLPDQPLYFSKADWQMFLKKLEYKAEWYGKELTYE	Enterococcus aquimarinus	DSM 17690	GCF_001885765.1	56068	96994	NZ_JXKD01000002.1_56068-96994_rc	20001	20927	FALSE	FALSE	FALSE	0	Initial analysis
	RefSeq	NZ_CZYK01000006.1	183549	184282	+	WP_074431813.1	MVVVEKAYKFRMYPNKKQQELINKTFGCCRFVYNKYLAKRIDVYKNNKETFTYKQCSSDLTNLKKELKWLKEPDKFSLQNALKDLDNAYKKFFKEKAGFPKFKSKKINRFSYKTNFTNGNIMYCGQHIKLPKLGMVKIRDKQVPKGRILNATISKEPSGRYYVSLCCTDVDIEAFENTNNHIGLDLGIKEFCISSCGEFIENPKYLKKSLNKLAKLQRELSRKTIGSLNRNKARLKVARLQEHIA	Clostridioides difficile	NA	GCF_900013185.1	163549	184282	NZ_CZYK01000006.1_163549-184282	20001	20734	TRUE	FALSE	FALSE	1	Initial analysis
	RefSeq	NZ_FNFS01000018.1	6960	7958	+	WP_010749109.1	MKLGVLKAYKFRIYPNGQQKQFFIETFGCVRFTYNQLLEAKMEELANNEAKQGLTPAKLKKEYPFLKETDSLALANAQRNLDRAFRNYFQKRAGFPKMKTKKSIWQSYTTNNQQHTIYFEDDQIKLPKLKTLVPVKKHRAIKGKIKSATISAKNNEEFYISILCLEEIPPLPKQQASVAVVYDPQQLVKANQPIPITCEHAIQTKQKLTRAERKLQVKATAVKRKKILLTQARNYQKLKGKVARLYRFHCCQKREFIDQVSYHLVKQYDTIYLEQIAEDTVLKAGHYSISDWHQFVRKIQYKAQWYGKELRFVTLDTQDQQKLERLSGEMSS	Enterococcus casseliflavus	NLAE-zl-C414	GCF_900101195.1	1	27958	NZ_FNFS01000018.1_1-27958	6960	7958	FALSE	TRUE	FALSE	1	Initial analysis
	INSDC	FUNN01000001.1	123123	123878	+	SJP70150.1	MKKAYKFRLYPNKKQQELINKTFGCCRFVYNKYLAKRIDVYKNNKETFTYKQCSSDLTNLKKELKWLKEPDKFSLQNALKDLDNAYKKFFKEKAGFPKFKSKKINRFSYKTNFTNGNIMYCGQHIKLPKLGMVKVRDKQVPKGRILNATISKEPSGRYYVSLCCTDVDIEAFENTNNQIGLDLGIKEFCISSCGEFIENPKYLKKSLNKLAKLQRELSRKTIGSLATYSHFIFSFFSYYNGFDKSVINFYK	Clostridioides difficile	VRECD0008	GCA_900164635.1	103123	143878	FUNN01000001.1_103123-143878	20001	20756	TRUE	FALSE	FALSE	1	Initial analysis
	RefSeq	NZ_FULV01000010.1	134414	135168	+	WP_077708247.1	MIAVKKAYKFRIYPNKKQQELINKTFGCCRFVYNKYLAKRIDVYKNDKETFTYKQCSSDLTNLKKELNWLKEPDKFSLQNALKDLDNAYKKFFKEKAGFPKFKSKKINRFSYKTNFTNGNIMYCGQHIKLPKLGMVKVRDKQVPKGRILNATISKEPSGRYYVSLCCTDVDIEALENTNNHIGLDLGIKEFCISSCGEFIENPKYLKKSLNKLAKLQRELSRKTIGSLNRNKARLKVARLQEHIANQRNDFL	Clostridioides difficile	VRECD0163	GCF_900164165.1	114414	135168	NZ_FULV01000010.1_114414-135168	20001	20755	TRUE	FALSE	FALSE	1	Initial analysis
	RefSeq	NZ_FUPZ01000002.1	406214	406959	-	WP_077727848.1	MVVVEKAYKFRMYPNKKQQELINKTFGCCRFVYNKYLAKRIDVYKNNKETFTYKQCSSDLTNLKKELKWLKEPDKFSLQNALKDLDNAYKKFFKEKTGFPKFKSKKINRFSYKTNFTNGNIMYCGQHIKLPKLGMVKIRDKQVPQGRILNATISKEPSGRYYVSLCCTDVDIEAFENTNNHIGLDLGIKEFCISSCGEFIENPKYLKKSLNKLAKLQRELSRKTIGSLNRNKARLKVARLQEHIANQR	Clostridioides difficile	VRECD0117	GCF_900165285.1	386214	426959	NZ_FUPZ01000002.1_386214-426959_rc	20001	20746	TRUE	FALSE	FALSE	1	Initial analysis
	RefSeq	NZ_FUNF01000017.1	1	757	-	WP_077746124.1	MIAVKKAYKFRIYPNKKQQELINKTFGCCRFVYNKYLAKRIDVYKNDKETFTYKQCSSDLTNLKKELKWLKEPDKFSLQNALKDLDNAYKKFFKEKAGFPKFKSKKINRFSYKTNFTNGNIMYCGQHIKLPKLGMVKIRDKQVPKGRILNATISKEASGRYYVSLCCTDVDIEVFENTNNQIGLDLGIKEFCISSCGEFIENPKYLKKSLNKLAKLQRELSRKTIGSLNRNKARLKVARLQEHIANQRNDFL	Clostridioides difficile	VRECD0179	GCF_900164565.1	1	20757	NZ_FUNF01000017.1_1-20757_rc	20001	20757	TRUE	FALSE	FALSE	1	Initial analysis
	RefSeq	NZ_MJEE01000004.1	161536	162543	+	WP_081134123.1	MLKAFKFRIYPTASQKEWFIQNFGCVRFTYNHLLKARQESYARTGAIDYSMTPATLKKKYAFLKSADSLALANAQLNLDRAFRNYFNGRASFPKLKNKKSMWQSYTTNNQKGTIYLEDKYLKLPKQKELIQVRLHRPVEGVIRSATISARYNESFYVSLLCEVQIAGVPTTNRWLGVAYDPKKLVETSSPVEVQMPLFRQTRDKMKVAKRKLVIKSKAAQKRKVRLENARNYQKQKRKVMDLYQKQKLQKEDYLERVSGNLIRNYDYLFVEAVPSELSSADFQLQDWYKLITKLRYKAQWYNKTLLFINVNEQLNEPPEKKSMELEKIGKQVIFE	Enterococcus durans	F0321E 104	NA	141536	173729	NZ_MJEE01000004.1_141536-173729	20001	21008	FALSE	TRUE	FALSE	1	Initial analysis
	RefSeq	NZ_NGKU01000001.1	2825415	2826410	-	WP_086275650.1	MKLGVLKAYKFRIYPNGQQKQFFIETFGCVRFTYNQLLKAKMDELANKEVKLGLTPAKLKKDYPFLKETDSLALANAQRNLERAFRNYFQKRAGFPKMKTKKSIWQSYTTNNQQHTIYFVEDQLKLPKLKSLVPVKQHRAIKGTIKSATISAKNGTEFYVSILCLEEVEPLPKKQQKIALIFDPQLLVQANHSLPVACTHALATLQKLARAENKLTIKAKAVKRKKILLNNARNYQKQKGKVAKLYRLHGCQKREYIDQMSYHLVKQYDTIYIEKISEDAQVSGNYTISDWHQFVRKMQYKAKWYGKELHFVALSATDNRKMPELLAQMGS	Enterococcus sp. 8G7_MSG3316	8G7_MSG3316	GCF_002140915.1	2805415	2846410	NZ_NGKU01000001.1_2805415-2846410_rc	20001	20996	FALSE	TRUE	FALSE	1	Initial analysis
	RefSeq	NZ_NGLL01000001.1	432542	433540	+	WP_081117774.1	MKLGVLKAYKFRIYPNGQQKQFFIETFGCVRFTYNQLLEAKMEELANNEAKQGLTPAKLKKEYPFLKETDSLALANAQRNLDRAFRNYFQKRAGFPKMKTKKSIWQSYTTNNQQHTIYFEEDQIKLPKLKTLVPVKKHREIKGKIKSATISAKNNEEFYISILCLEEITPLPKQQASIAVVYDPQQLVKANQPVPITCEHAIQTKQKLTRAERKLQVKATAVKRKKILLTQARNYQKLKGKVARLYRFHCCQKREFIDQVSYHLVKQYDTIYLEQIAEDTVLKAGHYSISDWHQFVRKIQYKAQWYGKELRFVTLDTQDQQKLERLSGEMSS	Enterococcus sp. 2G9_DIV0600	2G9_DIV0600	GCF_002140615.1	412542	453540	NZ_NGLL01000001.1_412542-453540	20001	20999	FALSE	TRUE	FALSE	1	Initial analysis
	RefSeq	NZ_NGLJ01000001.1	806123	807121	-	WP_008379437.1	MKLGVLKAYKFRIYPNGQQKQFFIETFGCVRFTYNQLLEAKMEELANNEAKQGLTPAKLKKEYPFLKETDSLALANAQRNLDRAFRNYFQKRAGFPKMKTKKSIWQSYTTNNQQHTIYFEEDQIKLPKLKTLVPVKKHREIKGKIKSATISAKNNEEFYISILCLEEITPLPKQQASIAVVYDPQQLIKANQSVPVTCEHAIQTKQKLTRAERKLQVKATAVKRKKILLTQARNYQKLKGKVARLYRFHCCQKREFIDQVSYHLVKQYDTIYLEQIAEETVLKAGHYSISDWHQFVRKIQYKAQWYGKELRFVTLDTQDQQKLERLSGEMSS	Enterococcus sp. 3C8_DIV0646	3C8_DIV0646	GCF_002141275.1	786123	827121	NZ_NGLJ01000001.1_786123-827121_rc	20001	20999	FALSE	TRUE	FALSE	1	Initial analysis
	RefSeq	NZ_NGLI01000003.1	231293	232303	+	WP_002373941.1	MLKAFKFRMYPTEEQKQQLIRTFGCVRFTYNHLLKERQKSWQQTGVADFSLTPATLKKEYPFLKEVDSLALANAQLNLDRAFRNYFKGRASFPKLKTKKSMWQSYTTNNQTHTVYLKNGHLKLPKQKELIKINQHRPVEGTIRSATISARYNEEFYVALLCDVSSIKKESSAKWIGIAYHPKTLIETSQPIEVTLPKFDQTEEKLQHAQRKLSVKVRSAHHRKTRLDQASNYQKQKRKVMDLYLKQKNQREDYLEQLSGKLVKQYDYLFVESFPKEEAHADFSIHDWHKLITKLRYKSQWYNKKFLFINTDGAEESNSVRKSQVLEQLGRHSVIKE	Enterococcus sp. 3G1_DIV0629	3G1_DIV0629	GCF_002141285.1	211293	252303	NZ_NGLI01000003.1_211293-252303	20001	21011	FALSE	TRUE	FALSE	1	Initial analysis
	RefSeq	NZ_NGKW01000001.1	498428	499438	-	WP_086322945.1	MLKAFKFRMYPTEEQKQQLIRTFGCVRFTYNHLLKERQKSWQQTGVADFSLTPATLKKEYPFLKEVDSLALANAQLNLDRAFRNYFKGRASFPKLKTKKSMWQSYTTNNQTHTVYLKSGYLKLPKQKELIKINQHRPVEGTIRSATISARYNEEFYVALLCDVSSIKKESSAKWIGIAYHPKTLIETSQPIEVTLPKFDQTEEKLQHAQRKLSVKVRSAHHRKTRLDQASNYQKQKRKVMDLYLKQKNQREDYLEQLSGKLVKQYDYLFVESFPKEEAHADFSIHDWHKLITKLRYKSQWYNKKFLFINTDGAEESNSVRKSQVLEQLGRHSVIKE	Enterococcus faecium	7H8_DIV0219	GCF_002140865.1	478428	519438	NZ_NGKW01000001.1_478428-519438_rc	20001	21011	FALSE	TRUE	FALSE	1	Initial analysis
	RefSeq	NZ_NGLS01000001.1	2239860	2240870	-	WP_002373941.1	MLKAFKFRMYPTEEQKQQLIRTFGCVRFTYNHLLKERQKSWQQTGVADFSLTPATLKKEYPFLKEVDSLALANAQLNLDRAFRNYFKGRASFPKLKTKKSMWQSYTTNNQTHTVYLKNGHLKLPKQKELIKINQHRPVEGTIRSATISARYNEEFYVALLCDVSSIKKESSAKWIGIAYHPKTLIETSQPIEVTLPKFDQTEEKLQHAQRKLSVKVRSAHHRKTRLDQASNYQKQKRKVMDLYLKQKNQREDYLEQLSGKLVKQYDYLFVESFPKEEAHADFSIHDWHKLITKLRYKSQWYNKKFLFINTDGAEESNSVRKSQVLEQLGRHSVIKE	Enterococcus faecium	1F1_DIV0518	GCF_002141175.1	2219860	2260870	NZ_NGLS01000001.1_2219860-2260870_rc	20001	21011	FALSE	TRUE	FALSE	1	Initial analysis
	RefSeq	NZ_NGMS01000001.1	203593	204600	+	WP_074800649.1	MLKAFKFRIYPTDSQKQWLIQTFGCVRFTYNHLLKARQAYYLETQEIDYTLTPASLKKQYPFLKEVDSLALANAQLNLDRAFRNYFKGRASFPKLKNKKSIWQSYTTNNQKGTIYLEETYLKLPKLKEKIRIHAHRPIEGTIRSATISSRYNEIFYVSLLCEVPQKTMKASNKWIGIAYDPDRLVEMSTPLDITIPKFKQVDQQLLRAKRKLVIKGRSAQHRRTHVERVKNYQKQKRKIKDLYLKQKFQREDYLEQISGTVIRHYDYLFVESISADCPEGDFSIQDWHKLLAKLQYKSQWYSKKLVLIDMKEQTNPSTNKKSLELVEIGKQVLFE	Enterococcus mundtii	6B1_DIV0119	GCF_002141315.1	183593	224600	NZ_NGMS01000001.1_183593-224600	20001	21008	FALSE	TRUE	FALSE	1	Initial analysis
	RefSeq	NZ_NFLC01000015.1	42896	43837	-	WP_087215406.1	MKNLKGYRFRIYPNEAQKRFFIETFGCVRFIYNYFLKLDTAERTSEEIITPASLKRDYPFLKKTDSLALANAKRNLDRAFQNYYQQRSGYPKLKNKSSVWQSYTTNNQNGTVRIEDGYLKLPKLKEKIQICEHRKITGKIKSVTISAKNNEEFYASILCVETIDKFEKTGKKIRLSFDAHQLVQQAKYRAEVIEPIQHTKGRLAFLQRRLKVKARVARKQNRILADCKNYQKQKKQYDKLLTHLNNQIKDYLNHLSIFYIKEYDVIEIVEPEDRSCAEDALFTSNEWHRLVRLLKYKAQWYGKEIQIINCQNI	Enterococcus cecorum	An144	GCF_002160685.1	22896	60308	NZ_NFLC01000015.1_22896-60308_rc	16472	17413	FALSE	FALSE	FALSE	0	Initial analysis
	RefSeq	NZ_NFHQ01000006.1	66351	67292	-	WP_087402201.1	MKNLKGYRFRIYPNEAQKRFFIETFGCVRFIYNYFLKLDTAERTSEEIITPASLKRDYPFLKKTDSLALANAKRNLDRAFQNYYQQRSGYPKLKNKSSVWQSYTTNNQNGTVRIEDGYLKLPKLKEKIQICEHRKITGKIKSVTISAKNNEEFYASILCVETIDKFEKTGKKIRLSFDAHQLVQQTKYRAEVIEPIQHTKGRLAFLQRRLKVKARVARKQNRILADCKNYQKQKKQYDKLLTHLNNQIKDYLNHLSIFYIKEYDVIEIVEPEDRPCAKDDLFTSNEWHQLVRLLKYKAQWYGKEIQIINCQNI	Enterococcus cecorum	An69	GCF_002161395.1	46351	87292	NZ_NFHQ01000006.1_46351-87292_rc	20001	20942	FALSE	FALSE	FALSE	0	Initial analysis
	RefSeq	NZ_NIBL01000001.1	225807	226748	+	WP_047342159.1	MKNLKGYRFRIYPNEAQKRFFIETFGCVRFIYNYFLKLDTAERTSEEIITPASLKRDYPFLKKTDSLALANAKRNLDRAFQNYYQQRSGYPKLKNKSSVWQSYTTNNQNGTVRIEDGYLKLPKLKEKIQICEHRKITGKIKSVTISAKNNEEFYASILCVETIDKFEKTGKKIRLSFDAHQLVQQAKYHAEVIEPIQHTKGRLAFLQRRLKVKARVARKQNRILADCKNYQKQKKQYDKLLTHLNNQIKDYLNHLSIFYIKEYDVIEIVEPEDRSCAEDALFTSNEWHQLVRLLKYKAQWYGKEIQIINCQNI	Enterococcus cecorum	2D5_DIV0622	GCF_002174365.1	205807	246748	NZ_NIBL01000001.1_205807-246748	20001	20942	FALSE	FALSE	FALSE	0	Initial analysis
	RefSeq	NZ_NIBP01000002.1	515164	516162	+	WP_008379437.1	MKLGVLKAYKFRIYPNGQQKQFFIETFGCVRFTYNQLLEAKMEELANNEAKQGLTPAKLKKEYPFLKETDSLALANAQRNLDRAFRNYFQKRAGFPKMKTKKSIWQSYTTNNQQHTIYFEEDQIKLPKLKTLVPVKKHREIKGKIKSATISAKNNEEFYISILCLEEITPLPKQQASIAVVYDPQQLIKANQSVPVTCEHAIQTKQKLTRAERKLQVKATAVKRKKILLTQARNYQKLKGKVARLYRFHCCQKREFIDQVSYHLVKQYDTIYLEQIAEETVLKAGHYSISDWHQFVRKIQYKAQWYGKELRFVTLDTQDQQKLERLSGEMSS	Enterococcus sp. 8E11_MSG4843	8E11_MSG4843	GCF_002174495.1	495164	536162	NZ_NIBP01000002.1_495164-536162	20001	20999	FALSE	TRUE	FALSE	1	Initial analysis
	RefSeq	NZ_LHUG01000008.1	22718	23761	-	WP_095006915.1	MKILKAYKFRIYPDEAQQEFFIKTFGCVRFTYNTLLKLRQQNPSDESTLPEKMTGVWEKKTTATPAKLKRDYPFLKETDSLALANAQRNLTKAFQNYYRGRASYPKLKSKKNAWQSYTTNNQGHTIYLTNEGLKLPKLKSKVPIHQHRQVCGKIRSATISAKNRQEFYVSLLCEEEITALPKTGFDITITYDPIKLIGTSKVLSDRPNFCQQRLLVQLKKAQRKLYCRGKSAQRRNVKLEQAKNYQKQKLRLQKLYIHQIKQKEDFMEQLSIALLRQFDLVTVTMPKAFESLSANHSAAIHQDCSVNYKNTAVNFTIRDWNRFVLKLKYKANWYGKKLIFTDQEKVI	Enterococcus canintestini	49	GCF_002269685.1	2718	43761	NZ_LHUG01000008.1_2718-43761_rc	20001	21044	FALSE	FALSE	FALSE	0	Initial analysis
	RefSeq	NZ_CP022930.1	505010	506017	-	WP_095443591.1	MLKAFKFRIYPTASQKEWFIQNFGCVRFTYNHLLKARQESYARTGAIDYSMTPATLKKKYAFLKSADSLALANAQLNLDRAFRNYFNGRASFPKLKNKKSMWQSYTTNNQKGTIYLEDKYLKLPKQKELIQVRLHRPVEGVIRSATISARYNESFYVSLLCEVQIAGVPTTNRWLGVAYDPKKLVETSSPVEVQMPLFRQTRDKMKVAKRKLVIKSKAAQKRKVRLENARNYQKQKRKVMDLYQEQKLQKEDYLERVSGNLIRNYDYLFVEAVPSELSSADFQLQDWYKLITKLRYKAQWYNKTLLFINVNEQLNEPPEKKSMELEKIGKQVIFE	Enterococcus durans	BDGP3	GCF_002277935.1	485010	526017	NZ_CP022930.1_485010-526017_rc	20001	21008	FALSE	TRUE	FALSE	1	Initial analysis
	RefSeq	NZ_MOPG01000005.1	1	759	-	WP_095906932.1	MVVVEKAYKFRMYPNKKQQELINKTFGCCRFVYNKYLAKRIEVYKNDKETFTYKQCSSDLTNLKKELKWLKEPDKFSLQNALKDLDNAYEKFFKEKAGFPKFKSKKINRFSYKTNFTNGNIMYFSQHIKLPKLGMVKIRDKQVPKGRILNATISKEPSGRYYVSLCCTDVDIEAFENTNNQIGLDLGIKEFCISSCGDFIENPKYLKKSLNKLAKLQRELSRKTIGSLNRNKARLKVARLQEHIANQRNDFLQ	Clostridioides difficile	5490-CF/ST37	GCF_002301085.1	1	20759	NZ_MOPG01000005.1_1-20759_rc	20001	20759	TRUE	FALSE	FALSE	1	Initial analysis
	RefSeq	NZ_MOQK01000001.1	1	746	-	WP_095913366.1	MIAVKKAYKFRMYPNKKQQELINKTFGCCRFVYNKYLAKRIEVYKNNKETFTYKQCSSDLTNLKKELNWLKEPDKFSLQNALKDLENAYEKFFKEKTGFPKFKSKKTNRFSYKTNFTNGNIMYCGQHIKLPKLGMVKIRDKQVPKGRILNATISKEPSGRYYVSLCCTDVDIEAFENTNNQIGLDLGIKEFCISSCGDFIENPKYLKKSLNKLAKLQRELSRKTIGSLNRNKARLKVARLQEHIANQR	Clostridioides difficile	5573-CF/ST37	GCF_002301635.1	1	20746	NZ_MOQK01000001.1_1-20746_rc	20001	20746	TRUE	FALSE	FALSE	1	Initial analysis
	RefSeq	NZ_MPFI01000021.1	59454	60215	+	WP_095917662.1	MVVVEKAYKFRMYPNKKQQELINKTFGCCRFVYNKYLAKRIDVYKNNKETFTYKQCSSDLTNLKKELKWLKEPDKFSLQNALKDLDNAYKKFFKEKTGFPKFKSKKINRFSYKTNFTNGNIMYCGQHIKLPKLGMVKIRDKQVPQGRILNATISKEPSGRYYVSLCCTDVDIEAFENTNNHIGLDLGIKEFCISSCGEFIENPKYLKKSLNKLAKLQRELSRKTIGSLNRNKARLKVARLQEHIANQRNDFLQK	Clostridioides difficile	7476-Y/ST2	GCF_002302805.1	39454	60215	NZ_MPFI01000021.1_39454-60215	20001	20762	TRUE	FALSE	FALSE	1	Initial analysis
	RefSeq	NZ_NSDA01000023.1	58190	59200	-	WP_002332154.1	MLKAFKFRMYPTEEQKQQLIRTFGCARFTYNHLLKKRQKSWQQTGVADFSLTPATLKKEYPFLKEVDSLALANAQLNLERAFRNYFKGRASFPKLKTKKSMWQSYTTNNQTRTIYLENGYLKLPKQKELIKINQHRPVEGSIRSATISARYNEEFYVALLCDVSPVKKESLAKWIGIAYHPKTLIQTSRPLEVTLPKFHQTEEKLQHAQRKLNVKVRSAHHRKTRLDQASNYQKQKRKVMDLYLKQKNQREDYLEQLSGKLVKQYDYLFVESFPKEEAHADFSIHDWHKLITKLRYKSQWYNKKFLLINTDGAEESNSVRKSQVVEEMGRHSLIKG	Enterococcus faecium	5209	GCF_002360255.1	38190	79200	NZ_NSDA01000023.1_38190-79200_rc	20001	21011	FALSE	TRUE	FALSE	1	Initial analysis
	RefSeq	NZ_LT854640.1	2147440	2148501	-	WP_180964139.1	MKNSSLLNKGYKFRIYPNIHQIAKIEKNFGCVRFVYNYFLSQRIRAYDSAGKTIGYLEQQNHLPLLKKQYPWLKVADSTSLQISIRNLDKAFQNFFKNKAFGFPNFKSKKSIRKCYTVNCVNSNIVIKDGKIKLPKLKWVDAKVHRKVEGRIISATVIKSSSGKYYVSVITEQKKRQIPSTEGKNIISLQMKDFITISNDKSIYYFKYIKKIKKLERKLLSKEKESNNRKKLEKQIGKLYEKIQNKRDDFLHKLSKNIVDENQIIYIQECNVKKGTDYIENCAHLKSFSWSKFCKFLEYKSCWYNKSLIYVENSDSYLNLEYNYKSLNTNIPLNLGEKINVTLMKKILRPHSF	Haloimpatiens massiliensis	Mt13	GCF_900184255.1	2127440	2168501	NZ_LT854640.1_2127440-2168501_rc	20001	21062	FALSE	FALSE	FALSE	0	Initial analysis
	RefSeq	NZ_PTUI01000006.1	15040	16050	+	WP_002332154.1	MLKAFKFRMYPTEEQKQQLIRTFGCARFTYNHLLKKRQKSWQQTGVADFSLTPATLKKEYPFLKEVDSLALANAQLNLERAFRNYFKGRASFPKLKTKKSMWQSYTTNNQTRTIYLENGYLKLPKQKELIKINQHRPVEGSIRSATISARYNEEFYVALLCDVSPVKKESLAKWIGIAYHPKTLIQTSRPLEVTLPKFHQTEEKLQHAQRKLNVKVRSAHHRKTRLDQASNYQKQKRKVMDLYLKQKNQREDYLEQLSGKLVKQYDYLFVESFPKEEAHADFSIHDWHKLITKLRYKSQWYNKKFLLINTDGAEESNSVRKSQVVEEMGRHSLIKG	Enterococcus faecium	CVM N60045F	GCF_002944515.1	1	36050	NZ_PTUI01000006.1_1-36050	15040	16050	FALSE	TRUE	FALSE	1	Initial analysis
	RefSeq	NZ_PTZE01000073.1	8963	9973	-	WP_002332154.1	MLKAFKFRMYPTEEQKQQLIRTFGCARFTYNHLLKKRQKSWQQTGVADFSLTPATLKKEYPFLKEVDSLALANAQLNLERAFRNYFKGRASFPKLKTKKSMWQSYTTNNQTRTIYLENGYLKLPKQKELIKINQHRPVEGSIRSATISARYNEEFYVALLCDVSPVKKESLAKWIGIAYHPKTLIQTSRPLEVTLPKFHQTEEKLQHAQRKLNVKVRSAHHRKTRLDQASNYQKQKRKVMDLYLKQKNQREDYLEQLSGKLVKQYDYLFVESFPKEEAHADFSIHDWHKLITKLRYKSQWYNKKFLLINTDGAEESNSVRKSQVVEEMGRHSLIKG	Enterococcus faecium	CVM N54035	GCF_002948235.1	1	16573	NZ_PTZE01000073.1_1-16573_rc	6601	7611	FALSE	TRUE	FALSE	1	Initial analysis
	RefSeq	NZ_PYGU01000001.1	90044	91051	+	WP_108143871.1	MLKAFKFRIYPTESQKQWLIQTFGCVRFTYNHLLKARQAYYLETKEIDYTLTPASLKKQYPFLKEVDSLALANAQLNLDRAFRNYFKGRASFPKLKNKKSIWQSYTTNNQKGTIYLEETSIKLPKLKEKIRIHAHRPIEGTIRSATISSRYNEIFYVSLLCEVPQKTMEASNKWIGIAYDPDRLVEMSTPLDIAIPKFKQVDQQLQRAKRKLVIKGRAAQHRRAHVERVKNYQKQKRKIKDLYLKQKFQREDYFEQISGTVIRHYDYLFVESIPADCREGDFSIQDWHKLLAKLQYKAQWYSKKLVLIDMKEQTNPSTTKKSLELVEIGKQVLFE	Enterococcus mundtii	P2-EM	GCF_003048295.1	70044	110301	NZ_PYGU01000001.1_70044-110301	20001	21008	FALSE	TRUE	FALSE	1	Initial analysis
	INSDC	PYAK01000015.1	31129	32016	+	RAO12293.1	MKTLQAYRFALDLSPRQERAVLAHAGAARVAHNWALARVRAVMSQRAAERTYGVPDELLSPPISWSLPSLRKAWNAAKDEVAPWWAECSKEAFNTGLDALARALKNWSDSRKGARKGHAVGFPRFKSRRRSTPTVTTGVMRIEADRRHVVLPRLGALRLHESARKLARRLEAGTARIMSATVRREGGRWFVSFTCQVERAVRAPARPGSMVGVDLGVKHLAVLSTGERVANPRHLVVAARRMRRLARAVSRCVTPDRRVRRVGSNRCPGRSKSFRGRTRASSGYAATVYTSSPPG	Micromonospora noduli	GUI43	GCA_003264365.1	11129	52016	PYAK01000015.1_11129-52016	20001	20888	TRUE	FALSE	FALSE	1	Initial analysis
	INSDC	LEOX01000031.1	1435	2415	-	RBR27639.1	MSSCRTLDNKVDSMKNLKGYRFRIYPNEAQKRFFIETFGCVRFIYNYFLKLDTAERTSEEVITPASLKRDYPFLKKTDSLALANAKRNLDRAFQNYYQQRSGYPKLKNKSSAWQSYTTNNQNGTVRIEDGYLKLPKLKEKIQICEHRKITGKIKSVTISAKNNEEFYASILCVETIDKFEKTGKKIRLSFDEHQLVKQAKYRAEVIEPIQQTKGRLEFLQRKLKVKARVARKQNRVLADCKNYQKQKKQYDKLLTHLNNQIKDYLNHLSIFYIKEYDVIEIVEPEDRSCAKDDLFTSNEWHQLTRLLKYKAQWYGKEIQIINCQNI	Enterococcus cecorum	108EA1	GCA_003319265.1	1	22415	LEOX01000031.1_1-22415_rc	20001	20981	FALSE	FALSE	FALSE	0	Initial analysis
	INSDC	LEOW01000014.1	18212	19192	+	RBR34854.1	MSSCRTLNNKVDSMKNLKGYRFRIYPNEAQKRFFIETFGCVRFIYNYFLKLDTAERTSEEIITPASLKRDYPFLKKTDSLALANAKRNLDRAFQNYYQQRSGYPKLKNKSSVWQSYTTNNQNGTVRIEDGYLKLPKLKEKIQICEHRKITGKIKSVTISAKNNEEFYASILCVETIDKFEKTGKKIRLSFDAHQLVQQAKYRAEVIEPIQHTKGRLAFLQRRLKVKARVARKQNRILVDCKNYQKQKKQYDKLLTHLNNQIKDYLNHLSIFYIKEYDVIEIVEPEDRPCAKDDLFTSNEWHQLVRLLKYKAQWYGKEIQIINCQNI	Enterococcus cecorum	100AEA1	GCA_003319275.1	1	20624	LEOW01000014.1_1-20624	18212	19192	FALSE	FALSE	FALSE	0	Initial analysis
	INSDC	KZ845705.1	348139	349119	+	RBR34854.1	MSSCRTLNNKVDSMKNLKGYRFRIYPNEAQKRFFIETFGCVRFIYNYFLKLDTAERTSEEIITPASLKRDYPFLKKTDSLALANAKRNLDRAFQNYYQQRSGYPKLKNKSSVWQSYTTNNQNGTVRIEDGYLKLPKLKEKIQICEHRKITGKIKSVTISAKNNEEFYASILCVETIDKFEKTGKKIRLSFDAHQLVQQAKYRAEVIEPIQHTKGRLAFLQRRLKVKARVARKQNRILVDCKNYQKQKKQYDKLLTHLNNQIKDYLNHLSIFYIKEYDVIEIVEPEDRPCAKDDLFTSNEWHQLVRLLKYKAQWYGKEIQIINCQNI	Enterococcus cecorum	100AEA1	GCA_003319275.1	328139	369119	KZ845705.1_328139-369119	20001	20981	FALSE	FALSE	FALSE	0	Initial analysis
	INSDC	KZ845734.1	13456	14436	-	RBR27639.1	MSSCRTLDNKVDSMKNLKGYRFRIYPNEAQKRFFIETFGCVRFIYNYFLKLDTAERTSEEVITPASLKRDYPFLKKTDSLALANAKRNLDRAFQNYYQQRSGYPKLKNKSSAWQSYTTNNQNGTVRIEDGYLKLPKLKEKIQICEHRKITGKIKSVTISAKNNEEFYASILCVETIDKFEKTGKKIRLSFDEHQLVKQAKYRAEVIEPIQQTKGRLEFLQRKLKVKARVARKQNRVLADCKNYQKQKKQYDKLLTHLNNQIKDYLNHLSIFYIKEYDVIEIVEPEDRSCAKDDLFTSNEWHQLTRLLKYKAQWYGKEIQIINCQNI	Enterococcus cecorum	108EA1	GCA_003319265.1	1	34436	KZ845734.1_1-34436_rc	20001	20981	FALSE	FALSE	FALSE	0	Initial analysis
	INSDC	KZ846436.1	340059	340934	-	RBT05984.1	MADFSLTPATLKKEYPFLKEVDSLALANAQLNLDRAFRNYFKGRASFPKLKTKKSMWQSYTTNNQTHTVYLKNGHLKLPKQKELIKINQHRPVEGTIRSATISARYNEEFYVALLCDVSSIKKESSAKWIGIAYHPKTLIETSQPIEVTLPKFDQTEEKLQHAQRKLSVKVRSAHHRKTRLDKASNYQKQKRKVMDLYLKQKNQREDYLEQLSGKLVKQYDYLFVESFPKEEAHADFSIHDWHKLITKLRYKSQWYNKKFLLINTDGAEESNSVRKSQVLEQLGRHSVIKE	Enterococcus faecium	55EA1	GCA_003320585.1	320059	360934	KZ846436.1_320059-360934_rc	20001	20876	FALSE	TRUE	FALSE	1	Initial analysis
	RefSeq	NZ_KZ845739.1	329819	330760	+	WP_113783717.1	MKNLKGYRFRIYPNEAQKRFFIETFGCVRFIYNYFLKLDTAERTSEEVITPASLKRDYPFLKKTDSLALANAKRNLDRAFQNYYQQRSGYPKLKNKSSAWQSYTTNNQNGTVRIEDGYLKLPKLKEKIQICEHRKITGKIKSVTISAKNNEEFYASILCVETIDKFEKTGKKIRLSFDEHQLVKQAKYRAEVIEPIQQTKGRLEFLQRKLKVKARVARKQNRVLADCKNYQKQKKQYDKLLTHLNNQIKDYLNHLSIFYIKEYDVIEIVEPEDRSCAKDDLFTSNEWHQLTRLLKYKAQWYGKEIQIINCQNI	Enterococcus cecorum	170AEA1	GCF_003319255.1	309819	350760	NZ_KZ845739.1_309819-350760	20001	20942	FALSE	FALSE	FALSE	0	Initial analysis
	RefSeq	NZ_KZ846602.1	532950	533966	-	WP_113793067.1	MLKAFKFRIYPTTLQKQWFIQNFGCVRFTYNYLLKVRQESYAKTGAIDYTVTPASLKKKYPFLKTADSLALANAQLNLDRAFRNYFKGRASFPKLKNKKSMWQSYTTNNQNGTIYLEKNYLKLPKQKERIKVNLHRPVEGVIRSATISARYNEVFYVSLLCEVSAQNLEGSNRWIGVAYDPQKLIETSSPLNVQLPLLKQTQDSIKIAQRKLWIKSKAAQKRKVRLEKAKNYQKQKRKVMDLYLKQKYQKEDYLEQLSGKLIRHYDYLFIEAVPNDCLSTKFSLQDWYKFIHKLRYKAHWYNKSLLLINVNEQSHLSCNQKSVTLENIGKQMMFDEMN	Enterococcus hirae	10AEA1	GCF_003320945.1	512950	553966	NZ_KZ846602.1_512950-553966_rc	20001	21017	FALSE	TRUE	FALSE	1	Initial analysis
	RefSeq	NZ_KZ845714.1	276442	277383	-	WP_113783717.1	MKNLKGYRFRIYPNEAQKRFFIETFGCVRFIYNYFLKLDTAERTSEEVITPASLKRDYPFLKKTDSLALANAKRNLDRAFQNYYQQRSGYPKLKNKSSAWQSYTTNNQNGTVRIEDGYLKLPKLKEKIQICEHRKITGKIKSVTISAKNNEEFYASILCVETIDKFEKTGKKIRLSFDEHQLVKQAKYRAEVIEPIQQTKGRLEFLQRKLKVKARVARKQNRVLADCKNYQKQKKQYDKLLTHLNNQIKDYLNHLSIFYIKEYDVIEIVEPEDRSCAKDDLFTSNEWHQLTRLLKYKAQWYGKEIQIINCQNI	Enterococcus cecorum	197EA2	GCF_003319285.1	256442	297383	NZ_KZ845714.1_256442-297383_rc	20001	20942	FALSE	FALSE	FALSE	0	Initial analysis
	RefSeq	NZ_KZ846694.1	32637	33653	-	WP_113793067.1	MLKAFKFRIYPTTLQKQWFIQNFGCVRFTYNYLLKVRQESYAKTGAIDYTVTPASLKKKYPFLKTADSLALANAQLNLDRAFRNYFKGRASFPKLKNKKSMWQSYTTNNQNGTIYLEKNYLKLPKQKERIKVNLHRPVEGVIRSATISARYNEVFYVSLLCEVSAQNLEGSNRWIGVAYDPQKLIETSSPLNVQLPLLKQTQDSIKIAQRKLWIKSKAAQKRKVRLEKAKNYQKQKRKVMDLYLKQKYQKEDYLEQLSGKLIRHYDYLFIEAVPNDCLSTKFSLQDWYKFIHKLRYKAHWYNKSLLLINVNEQSHLSCNQKSVTLENIGKQMMFDEMN	Enterococcus hirae	41EA1	GCF_003321045.1	12637	53653	NZ_KZ846694.1_12637-53653_rc	20001	21017	FALSE	TRUE	FALSE	1	Initial analysis
	RefSeq	NZ_KZ845705.1	348178	349119	+	WP_113842433.1	MKNLKGYRFRIYPNEAQKRFFIETFGCVRFIYNYFLKLDTAERTSEEIITPASLKRDYPFLKKTDSLALANAKRNLDRAFQNYYQQRSGYPKLKNKSSVWQSYTTNNQNGTVRIEDGYLKLPKLKEKIQICEHRKITGKIKSVTISAKNNEEFYASILCVETIDKFEKTGKKIRLSFDAHQLVQQAKYRAEVIEPIQHTKGRLAFLQRRLKVKARVARKQNRILVDCKNYQKQKKQYDKLLTHLNNQIKDYLNHLSIFYIKEYDVIEIVEPEDRPCAKDDLFTSNEWHQLVRLLKYKAQWYGKEIQIINCQNI	Enterococcus cecorum	100AEA1	GCF_003319275.1	328178	369119	NZ_KZ845705.1_328178-369119	20001	20942	FALSE	FALSE	FALSE	0	Initial analysis
	RefSeq	NZ_QNWO01000030.1	31789	32539	+	WP_157960808.1	MIVVEKAYKFRMYPNKKQQELINKTFGCCRFVYNKYLAKRIDVYKNDKETFTYKQCSSDLTNLKKELKWLKEPDKFSLQNALKDLDNAYEKFFKEKAGFPKFKSKKINRFSYKTNFTNGNIMYCGQHIKLPKLGMVKIRDKQVPQGRILNATISKEPSGRYYVSLCCTDVDIEAFENTNNHIGLDLGIKEFCISSCGDFIENPKYLKKSLSKLAKLQRELSRKTIGSLNRNKARLKVARLQEHIANQRND	Clostridioides difficile	7	GCF_003326985.1	11789	32539	NZ_QNWO01000030.1_11789-32539	20001	20751	TRUE	FALSE	FALSE	1	Initial analysis
	RefSeq	NZ_UGIY01000002.1	681717	682658	+	WP_016251060.1	MKNLKGYRFRIYPNEAQKRFFIETFGCVRFIYNYFLKLDTAERTSEEIITPASLKRDYPFLKKTDSLALANAKRNLDRAFQNYYQQRSGYPKLKNKSSVWQSYTTNNQNGTVRIEDGYLKLPKLKEKIQICEHRKITGKIKSVTISAKNNEEFYASILCVETIDKFEKTGKKIRLSFDAHQLVQQAKYRAEVIEPIQHTKGRLAFLQRRLKVKARVARKQNRILADCKNYQKQKKQYDKLLTHLNNQIKDYLNHLSVFYIKEYDVIEIVEPEDRSCAEDALFTSNEWHQLVRLLKYKAQWYGKEIQIINCQNI	Enterococcus cecorum	NCTC12422	GCF_900447715.1	661717	702658	NZ_UGIY01000002.1_661717-702658	20001	20942	FALSE	FALSE	FALSE	0	Initial analysis
	RefSeq	NZ_UFYG01000001.1	738690	739697	+	WP_074800649.1	MLKAFKFRIYPTDSQKQWLIQTFGCVRFTYNHLLKARQAYYLETQEIDYTLTPASLKKQYPFLKEVDSLALANAQLNLDRAFRNYFKGRASFPKLKNKKSIWQSYTTNNQKGTIYLEETYLKLPKLKEKIRIHAHRPIEGTIRSATISSRYNEIFYVSLLCEVPQKTMKASNKWIGIAYDPDRLVEMSTPLDITIPKFKQVDQQLLRAKRKLVIKGRSAQHRRTHVERVKNYQKQKRKIKDLYLKQKFQREDYLEQISGTVIRHYDYLFVESISADCPEGDFSIQDWHKLLAKLQYKSQWYSKKLVLIDMKEQTNPSTNKKSLELVEIGKQVLFE	Enterococcus mundtii	NCTC12364	GCF_900447995.1	718690	759697	NZ_UFYG01000001.1_718690-759697	20001	21008	FALSE	TRUE	FALSE	1	Initial analysis
	RefSeq	NZ_QYBD01000001.1	1219924	1220934	+	WP_002314083.1	MLKAFKFRMYPTEEQKQQLIRTFGCVRFTYNHLLKERQKSWQQTGVVDFSLTPATLKKEYPFLKEVDSLALANAQLNLDRAFRNYFKGRASFPKLKTKKSMWQSYTTNNQTHTVYLKNGHLKLPKQKELIKINQHRPVEGTIRSATISARYNEEFYVALLCDVSSIKKESSAKWIGIAYHPKTLIETSHPIEVTLPKFDQTEEKLQHAQRKLSVKVRSAHHRKTRLDQASNYQKQKRKVMDLYLKQKNQREDYLEQLSGKLVKQYDYLFVESFPKEDAHADFSIHDWHKLIKKLRYKSQWYNKKFLLINTDGAEESNFVRKSQVLEQLGRHSVIKE	Enterococcus faecium TX1330	TX1330	GCF_003583905.1	1199924	1240934	NZ_QYBD01000001.1_1199924-1240934	20001	21011	FALSE	TRUE	FALSE	1	Initial analysis
	RefSeq	NZ_UWOP01000001.1	958366	959319	-	WP_122645738.1	MEVLKAYKFRLYPTQQQRRFFIETFGCVRFTYNTLLKYRQESHKPKNVRLTPARLKEDFPFLKKTDSLALANAQLNLERAFRNYYKGHAGYPKLKTKRCIWQSYTTNNQHHTIYFQDGKLKLPKLKTLVSLNKHREVPGQIKSATISAKNNRIFYVSILCKEKVVPLPLTKRSVRLNFSKTCLVEASDSELSFPDFSQAEIEGKLQKAERKLAVRGKAARNRHISLSQAKNYQKQKEKVRNLYTHYYERKKTYLNELSMQIIRTYDEIYVETNNKRVNATGPFTSSDWFHFIQKLKYKAVWYGKTVYLNEENRSKIG	Enterococcus mediterraneensis	Marseille-P4358	GCF_900604485.1	938366	979319	NZ_UWOP01000001.1_938366-979319_rc	20001	20954	FALSE	TRUE	FALSE	1	Initial analysis
	RefSeq	NZ_UWOP01000002.1	142810	143727	-	WP_122647237.1	MLRMKAYRFRIYPTEEQRVFLIKTFGCVRFTYNTLLKSGSNMQERLSPAKLKKDFPFLKEVDSLALANAQRHLDRAFKNYYQGRASYPKLKSKRSRWQSYTTNNQQHTVYIQDGMLKVPKLKSLIPLELHREIKGNIKTATISAEDSKEFYVSLLCEEDIPIIKKTNKTIKIHFSRERLIEPEMCLEHYYLDILKTEEIIRKAEKRLGVRKHAALKQHKKLSQAQNYQKQKQRVNRLYVHRQNQKNALFDKLSIHLVREYDRIYIQNLPSQEESEKIFYSTDWQRFLTKLSYKAEWYGKEIILDE	Enterococcus mediterraneensis	Marseille-P4358	GCF_900604485.1	122810	163727	NZ_UWOP01000002.1_122810-163727_rc	20001	20918	FALSE	FALSE	FALSE	0	Initial analysis
	RefSeq	NZ_RKOO01000018.1	59412	60410	-	WP_010749109.1	MKLGVLKAYKFRIYPNGQQKQFFIETFGCVRFTYNQLLEAKMEELANNEAKQGLTPAKLKKEYPFLKETDSLALANAQRNLDRAFRNYFQKRAGFPKMKTKKSIWQSYTTNNQQHTIYFEDDQIKLPKLKTLVPVKKHRAIKGKIKSATISAKNNEEFYISILCLEEIPPLPKQQASVAVVYDPQQLVKANQPIPITCEHAIQTKQKLTRAERKLQVKATAVKRKKILLTQARNYQKLKGKVARLYRFHCCQKREFIDQVSYHLVKQYDTIYLEQIAEDTVLKAGHYSISDWHQFVRKIQYKAQWYGKELRFVTLDTQDQQKLERLSGEMSS	Enterococcus casseliflavus	P9 C A21	GCF_003796365.1	39412	66767	NZ_RKOO01000018.1_39412-66767_rc	6358	7356	FALSE	TRUE	FALSE	1	Initial analysis
	RefSeq	NZ_RKNQ01000004.1	96302	97312	+	WP_002332154.1	MLKAFKFRMYPTEEQKQQLIRTFGCARFTYNHLLKKRQKSWQQTGVADFSLTPATLKKEYPFLKEVDSLALANAQLNLERAFRNYFKGRASFPKLKTKKSMWQSYTTNNQTRTIYLENGYLKLPKQKELIKINQHRPVEGSIRSATISARYNEEFYVALLCDVSPVKKESLAKWIGIAYHPKTLIQTSRPLEVTLPKFHQTEEKLQHAQRKLNVKVRSAHHRKTRLDQASNYQKQKRKVMDLYLKQKNQREDYLEQLSGKLVKQYDYLFVESFPKEEAHADFSIHDWHKLITKLRYKSQWYNKKFLLINTDGAEESNSVRKSQVVEEMGRHSLIKG	Enterococcus faecium	P18 C A28	GCF_003796765.1	76302	117312	NZ_RKNQ01000004.1_76302-117312	20001	21011	FALSE	TRUE	FALSE	1	Initial analysis
	RefSeq	NZ_RKOC01000005.1	29649	30659	-	WP_002332154.1	MLKAFKFRMYPTEEQKQQLIRTFGCARFTYNHLLKKRQKSWQQTGVADFSLTPATLKKEYPFLKEVDSLALANAQLNLERAFRNYFKGRASFPKLKTKKSMWQSYTTNNQTRTIYLENGYLKLPKQKELIKINQHRPVEGSIRSATISARYNEEFYVALLCDVSPVKKESLAKWIGIAYHPKTLIQTSRPLEVTLPKFHQTEEKLQHAQRKLNVKVRSAHHRKTRLDQASNYQKQKRKVMDLYLKQKNQREDYLEQLSGKLVKQYDYLFVESFPKEEAHADFSIHDWHKLITKLRYKSQWYNKKFLLINTDGAEESNSVRKSQVVEEMGRHSLIKG	Enterococcus faecium	P4 C A28	GCF_003796845.1	9649	50659	NZ_RKOC01000005.1_9649-50659_rc	20001	21011	FALSE	TRUE	FALSE	1	Initial analysis
	RefSeq	NZ_CP027786.1	1486634	1487653	-	WP_124006228.1	MKKEDLVKVLKGYKFRIYPNEKQIQYFIQTFGCVRFTYNHLLHARQKALQAGDYQTQVSPASLKRDYPFLKKTDSLALANAQRNLDRAFKNYFSKRAGYPKLKTKKNNWQSYTTNNQKHTIYFVGNQLKLPKLKSLVTVNLHRKVAGEIKSATVSAQNNQMFFVSLLCLEEINPLPKTGTTIGVAYCPENLVQMSAVNRLPVYKQETLQYQLDKAIKRLEVRAKAAKRRKVLLEQAKNYQKQKSKVQKLYMAKNDQKKNYIDQLTYRLVHDYDCICLEKQPEFTENTKFSETDWQHFLRKIQYKARWYDKQLVFVDSIEKENETKCFTIEQVGKKLINQ	Tetragenococcus koreensis	KCTC 3924	GCF_003795145.1	1466634	1507653	NZ_CP027786.1_1466634-1507653_rc	20001	21020	FALSE	TRUE	FALSE	1	Initial analysis
	RefSeq	NZ_QHHV01000055.1	28807	29571	+	WP_233624693.1	MQAYRFALDLTPSQERAVWSHAGAGRKAHNWALARVKAVLDQRAAERSYGLADDALTPALRWSLPALRKAWNAAKEQVAPWWRECSKEAFNTGLDALARGLKNWSDSRTGKRAGRKVGFPRFKTKHRTTPSVRFTTGTIRVEPDRKHVVLPRLGRLKLHESARKLARSKRWLRAKARLGRAHARVANLRRDGLHKLTTRLAREHATVVVEDLNVAGMMANRRLARHVADAGKRLPGTAPAGKTGTVPPQGRAAA	Actinoplanes sp. ATCC 53533	ATCC 53533	GCF_003947245.1	8807	49571	NZ_QHHV01000055.1_8807-49571	20001	20765	FALSE	FALSE	FALSE	0	Initial analysis
	RefSeq	NZ_CP025473.1	647242	648249	+	WP_034688898.1	MLKAFKFRIYPTDSQKQWLIQTFGCVRFTYNHLLKARQAYYLETQEIDYTLTPASLKKQYPFLKEVDSLALANAQLNLDRAFRNYFKGRASFPKLKNKKSIWQSYTTNNQKGTIYLEETYLKLPKLKEKIRIHAHRPIEGTIRSATISSRYNEIFYVSLLCEVPPKTMKASNKWIGIAYDPDRLVEMSTPLDITIPKFKQVDQQLLRAKRKLVIKGRSAQHRRTHVERVKNYQKQKRKIKDLYLKQKFQREDYLEQISGTVIRHYDYLFVESISADCPEGDFSIQDWHKLLAKLQYKSQWYSKKLVLIDMKEQTNPSTNKKSLELIEIGKQVLFE	Enterococcus mundtii	Pe161	GCF_003957375.1	627242	668249	NZ_CP025473.1_627242-668249	20001	21008	FALSE	TRUE	FALSE	1	Initial analysis
	RefSeq	NZ_SCHU01000061.1	9209	10207	-	WP_128489582.1	MKLGVLKAYKFRIYPNGQQRQFFIETFGCVRFTYNQLLEAKMEELANNEAKQGLTPAKLKKEYPFLKETDSLALANAQRNLDRAFRNYFQKRAGFPKMKTKKSIWQSYTTNNQQHTIYFEDDQIKLPKLKTLVPVKKHRAIKGKIKSATISAKNNEEFYISILCLEEIPPLPKQQASVAVVYDPQQLVKANQPIPITCEHAIQTKQKLTRAERKLQVKATAVKRKKILLTQARNYQKLKGKVARLYRFHCCQKREFIDQVSYHLVKQYDTIYLEQIAEDTVLKAGHYSISDWHQFVRKIQYKAQWYGKELRFVTLDTQDQQKLERLSGEMSS	Enterococcus casseliflavus	L5-B	GCF_004099805.1	1	16429	NZ_SCHU01000061.1_1-16429_rc	6223	7221	FALSE	TRUE	FALSE	1	Initial analysis
	INSDC	CAADAS010000008.1	59484	60260	+	VFD51168.1	MEKAYKFRMYPNKKQQELINKTFGCCRFVYNKYLAKRIDVYKNDKETFTYKQCSSDLTNLKKELKWLKEPDKFSLQNALKDLDNAYKKFFKEKTGFPKFKSKKINRFSYKTNFTNGNIMYCGQHIKLPKLGMVKIRDKQVPQGRILNATISKEPSGRYYVSLCCTDVDIEAFENTNNHIGLDLGIKEFCISSCGEFIENPKYLKKSLNKLAKLQRELSRKTIGSLNRNKARLKVARLQEHIANQRXKLSILQEMTTFY	Clostridioides difficile	clo40	GCA_900688315.1	39484	80260	CAADAS010000008.1_39484-80260	20001	20777	TRUE	FALSE	FALSE	1	Initial analysis
	RefSeq	NZ_BIPG01000076.1	1	768	-	WP_131010108.1	MIVVEKAYKFRMYPNKKQQELINKTFGCCRFVYNKYLAKRIEVYKNDKETFTYKQCSSDLTNLKKELKWLKEPDKFLLQNALKDLDNAYKKFFKEKAGFPKFKSKKINRFSYKTNFTNGNIMYFSQHIKLPKLGMVKIRDKQVPKGRILNATISKEPSGRYYVSLCCTDVDIEVFENTNNQIGLDLGIKEFCISSCGDFIENPKYLKKSLNKLAKLQRELSRKTIGSLNRNKARLKVARLQEHIANQRKDFLQKLH	Clostridioides difficile	FD067	GCF_004314945.1	1	18433	NZ_BIPG01000076.1_1-18433_rc	17666	18433	TRUE	FALSE	FALSE	1	Initial analysis
	RefSeq	NZ_BIRN01000036.1	31938	32720	+	WP_131023916.1	MIAVKKAYKFRLYPNKKQQELINKTFGCCRFVYNKYLAKRIDVYKNNKETFTYKQCSSDLTNLKKELKWLKEPDKFSLQNALKDLDNAYKKFFKEKAGFPKFKSKKINRFSYKTNFTNGNIMYCGQHIKLPKLGMVKIRDKQVPQGRILNATISKEPSGRYYVSLCCTDVDIEAFENTNNHIGLDLGIKEFCISSCGEFIENPKYLKKSLNKLAKLQRELSRKTIGSLNRNKARLKVARLQEHIANQRKDFLQKLSTKLIK	Clostridioides difficile	FD131	GCF_004316125.1	11938	32720	NZ_BIRN01000036.1_11938-32720	20001	20783	TRUE	FALSE	FALSE	1	Initial analysis
	RefSeq	NZ_SIHT01000027.1	18713	19723	+	WP_081185727.1	MLKAFKFRMYPTEEQKQQLIRTFGCVRFTYNHLLKERQKSWQQIGVADFSLTPATLKKEYPFLKEVDSLALANAQLNLDRAFRNYFKGRASFPKLKTKKSMWQSYTTNNQTHTVYLKNGHLKLPKQKELIKINQHRPVEGTIRSATISARYNEEFYVALLCDVSSIKKESSAKWIGIAYHPKTLIETSQPIEVTLPKFDQTEEKLQHAQRKLSVKVRSAHHRKTRLDKASNYQKQKRKVMDLYLKQKNQREDYLEQLSGKLVKQYDYLFVESFPKEEAHADFSIHDWHKLITKLRYKSQWYNKKFLLINTDGAEESNSVRKSQVLEQLGRHSVIKE	Enterococcus faecium	E86	GCF_004923245.1	1	28659	NZ_SIHT01000027.1_1-28659	18713	19723	FALSE	TRUE	FALSE	1	Initial analysis
	RefSeq	NZ_SWBS01000014.1	21153	22163	+	WP_002373941.1	MLKAFKFRMYPTEEQKQQLIRTFGCVRFTYNHLLKERQKSWQQTGVADFSLTPATLKKEYPFLKEVDSLALANAQLNLDRAFRNYFKGRASFPKLKTKKSMWQSYTTNNQTHTVYLKNGHLKLPKQKELIKINQHRPVEGTIRSATISARYNEEFYVALLCDVSSIKKESSAKWIGIAYHPKTLIETSQPIEVTLPKFDQTEEKLQHAQRKLSVKVRSAHHRKTRLDQASNYQKQKRKVMDLYLKQKNQREDYLEQLSGKLVKQYDYLFVESFPKEEAHADFSIHDWHKLITKLRYKSQWYNKKFLFINTDGAEESNSVRKSQVLEQLGRHSVIKE	Enterococcus lactis	UBEF-41	GCF_005116555.1	1153	42163	NZ_SWBS01000014.1_1153-42163	20001	21011	FALSE	TRUE	FALSE	1	Initial analysis
	RefSeq	NZ_CABDWS010000046.1	17717	18796	+	WP_138206181.1	MKKSSLLNKGYKFRIYPNNEQIAKIEGNFGCARFVYNYYLSQRIGAYNSEGKTIGYLEQQNHLPLLKKHYPWLKVADSTSLQISIRNLDKAFQNFFNNKAFGFPNFKRKKSLRKCYTVNCVNSNIAVKNGKIKLPKLKWVEAKVHRKVEGRIISATVIKNSSGRYYVSIITEQKKREISFIEGENIVSLQMKDFINISNEESIYYFKYIKKISKLEIKLLRKEKESNNRKKLEKQIGKLYEKVQNKRDDFLHNLSKNIVDENQIIYIQEANVKGEKSSVKDYQNLKSFSWSKFCKFLEYKSSWYNRSLIYVENNDNYFNLNYGQKLLNTNIPINFGDKINVTLMKKILHPHSFKYTGIL	Haloimpatiens lingqiaonensis	P8956	GCF_901447495.1	1	25649	NZ_CABDWS010000046.1_1-25649	17717	18796	FALSE	FALSE	FALSE	0	Initial analysis
	INSDC	CAAJOA010000002.1	93186	93983	+	VHQ61875.1	MEKAYKFRIYPNKKQQELINKTFGCCRFVYNKYLAKRIDVYKSDKETFTYKQCSSDLTNLKKELKWLKEPDKFSLQNALKDLDNAYKKFFKEKAGFPKFKSKKINRFSYKTNFTNGNIMYCGQHIKLPKLGMVKVRDKQIPQGRILNATISKEPSGRYYVSLCCTDVDIEVFENTNNQIGLDLGIKEFCISSCGEFIENPKYLKKSLNKLAKLQRELSRKTIGSLNRNKARLKVARLQEHIANQRNDFLQKLSTKLIKEXXXXXG	Clostridioides difficile	Gla020	GCA_901002685.1	73186	99955	CAAJOA010000002.1_73186-99955	20001	20798	TRUE	FALSE	FALSE	1	Initial analysis
	RefSeq	NZ_CABGJD010000004.1	159659	160666	+	WP_142427140.1	MLKAFKFRIYPTASQKEWFIQNFGCVRFTYNHLLKARQESYARTGAIDYSMTPATLKKKYAFLKSADSLALANAQLNLDRAFRNYFNGRASFPKLKNKKSMWQSYTTNNQKGTIYLEDKYLKLPKQKELIQVRLHRPVEGVIRSATISARYNESFYISLLCEVQIAGVPTTNRWLGVAYDPKKLVETSSPVEVQMPLFRQTRDKMKVAKRKLVIKSKAAQKRKARLENARNYQKQKRKVMDLYQKQKLQKEDYLERVSGNLIRNYDYLFVEAVPSELSSADFQLQDWYKLITKLRYKAQWYNKTLLFINVNEQLNEPPEKKSMELEKIGKQVIFE	Enterococcus durans	4928STDY7071469	GCF_902159215.1	139659	180666	NZ_CABGJD010000004.1_139659-180666	20001	21008	FALSE	TRUE	FALSE	1	Initial analysis
	RefSeq	NZ_CABHEA010000007.1	62470	63477	-	WP_074800649.1	MLKAFKFRIYPTDSQKQWLIQTFGCVRFTYNHLLKARQAYYLETQEIDYTLTPASLKKQYPFLKEVDSLALANAQLNLDRAFRNYFKGRASFPKLKNKKSIWQSYTTNNQKGTIYLEETYLKLPKLKEKIRIHAHRPIEGTIRSATISSRYNEIFYVSLLCEVPQKTMKASNKWIGIAYDPDRLVEMSTPLDITIPKFKQVDQQLLRAKRKLVIKGRSAQHRRTHVERVKNYQKQKRKIKDLYLKQKFQREDYLEQISGTVIRHYDYLFVESISADCPEGDFSIQDWHKLLAKLQYKSQWYSKKLVLIDMKEQTNPSTNKKSLELVEIGKQVLFE	Enterococcus mundtii	4928STDY7071638	GCF_902164745.1	42470	83477	NZ_CABHEA010000007.1_42470-83477_rc	20001	21008	FALSE	TRUE	FALSE	1	Initial analysis
	RefSeq	NZ_VIMI01000019.1	67865	68652	+	WP_143476806.1	MIAVEKAYKFRMYPNKKQQELINKTFGCCRFVYNKYLAKRIEVYKNDKETFTYKQCSSDLTNLKKELKWLKEPDKFSLQNALKDLDNAYKKFFKEKAGFPKFKSKKINRFSYKTNFTNGNIMYCGQHIKLPKLGMVKIRDKQVPKGRILNATISKEPSGRYYVSLCCTDVDIEVFENTNNQIGLDLGIKEFCISSCGEFIENPKYLKKSLNKLAKLQRELSRKTIGSLNRNKARLKVARLQEHIANQRNDFLQKLSTKLIKE	Clostridioides difficile	Gcol.A68	GCF_007114495.1	47865	68652	NZ_VIMI01000019.1_47865-68652	20001	20788	TRUE	FALSE	FALSE	1	Initial analysis
	INSDC	BJYN01000026.1	37140	38141	+	GEN91264.1	MKVLKGYKFRIYPNEKQIQYFIQTFGCVRFTYNHLLHARQKALQAGDYQTQVSPASLKRDYPFLKKTDSLALANAQRNLDRAFKNYFSKRAGYPKLKTKKNNWQSYTTNNQKHTIYFVGNQLKLPKLKSLVTVNLHRKVAGEIKSATVSAQNNQMFFVSLLCLEEINPLPKTGTTIGVAYCPENLVQMSAVNRLPVYKQETLQYQLDKAIKRLEVRAKAAKRRKVLLEQAKNYQKQKSKVQKLYMAKNDQKKNYIDQLTYRLVHDYDCICLEKQPEFTENTKFSETDWQHFLRKIQYKARWYDKQLVFVDSIEKENETKCFTIEQVGKKLINQ	Tetragenococcus koreensis	NBRC 106072	GCA_007991535.1	17140	38255	BJYN01000026.1_17140-38255	20001	21002	FALSE	TRUE	FALSE	1	Initial analysis
	RefSeq	NZ_VLKE01000001.1	514588	515526	-	WP_145772776.1	MKTIQAYRFALDLTPGQEWAVYAHAGAARVAHNWALARVKAVLDQRAAERTYGVSDDQLTPAVSWSLPALRKAWNAAKPEVAPWWGEVSKEAFNTGLDALARGLKNWADSRKGKRAGRPVGFPRFKSRRRTTPSVRFTTGAIRVEPDRKHIVLPRLGRLKLHESARKLARRLEAGTARIMSAAVRRDGGRWHVSFTVEVERAERTPDRPGSVIGIDVGIKHLAVLSTGELVPNPRHLATAQDRLRRLGRALSRKSGPDRRTGRRPSKRWQRAAYAGRWPRSVNPARHQSVRPGPSHRKAGLPTVCSLERTER	Micromonospora olivasterospora	DSM 43868	GCF_007830265.1	494588	535526	NZ_VLKE01000001.1_494588-535526_rc	20001	20939	TRUE	FALSE	FALSE	1	Initial analysis
	RefSeq	NZ_BJLL01000012.1	6497	7507	+	WP_002373941.1	MLKAFKFRMYPTEEQKQQLIRTFGCVRFTYNHLLKERQKSWQQTGVADFSLTPATLKKEYPFLKEVDSLALANAQLNLDRAFRNYFKGRASFPKLKTKKSMWQSYTTNNQTHTVYLKNGHLKLPKQKELIKINQHRPVEGTIRSATISARYNEEFYVALLCDVSSIKKESSAKWIGIAYHPKTLIETSQPIEVTLPKFDQTEEKLQHAQRKLSVKVRSAHHRKTRLDQASNYQKQKRKVMDLYLKQKNQREDYLEQLSGKLVKQYDYLFVESFPKEEAHADFSIHDWHKLITKLRYKSQWYNKKFLFINTDGAEESNSVRKSQVLEQLGRHSVIKE	Enterococcus sp. NBRC 3427	NBRC 3427	GCF_007996925.1	1	27507	NZ_BJLL01000012.1_1-27507	6497	7507	FALSE	TRUE	FALSE	1	Initial analysis
	RefSeq	NZ_LR607355.1	210128	211138	+	WP_002373941.1	MLKAFKFRMYPTEEQKQQLIRTFGCVRFTYNHLLKERQKSWQQTGVADFSLTPATLKKEYPFLKEVDSLALANAQLNLDRAFRNYFKGRASFPKLKTKKSMWQSYTTNNQTHTVYLKNGHLKLPKQKELIKINQHRPVEGTIRSATISARYNEEFYVALLCDVSSIKKESSAKWIGIAYHPKTLIETSQPIEVTLPKFDQTEEKLQHAQRKLSVKVRSAHHRKTRLDQASNYQKQKRKVMDLYLKQKNQREDYLEQLSGKLVKQYDYLFVESFPKEEAHADFSIHDWHKLITKLRYKSQWYNKKFLFINTDGAEESNSVRKSQVLEQLGRHSVIKE	Enterococcus faecium	4928STDY7071735	GCF_902166655.1	190128	231138	NZ_LR607355.1_190128-231138	20001	21011	FALSE	TRUE	FALSE	1	Initial analysis
	RefSeq	NZ_MAEI01000054.1	300761	301705	-	WP_161870758.1	MNVLKAYKFRIYPTLEQQQFFIETFGCVRFTYNVLLKNREHQELREYPEEALTPAKLKQDYPFLKKTDSLALANAQRNLERAFRNYYAGRCSHPKLKTKKAMWQSYTTNNQQGTIRIENSQLKLPKIKSLVPLHQHREIKGTIKSATISAKNLEEFYVSLLCEEQVRHLPKTKQKLTIHYSPGQLLTTDQQLDLTAFDQEQLKQKIAKEERRLEVRGISARRRLVKLKDAKNYQKQKKRVLALHRHKRARQEAYMDELSLLLVKEFDTIHILATPPQSTGNFSYSDWQKFLQKLTYKAHWYGKTLHHEATAKQG	Enterococcus diestrammenae	JM9A	GCF_009933255.1	280761	321705	NZ_MAEI01000054.1_280761-321705_rc	20001	20945	FALSE	FALSE	FALSE	0	Initial analysis
	RefSeq	NZ_MAEH01000012.1	170771	171715	+	WP_161899210.1	MKVLKAYKFRIYPTSEQRQFFIETFGCVRFTYNSLLKNREYRDLRDDPGELLTPAKLKQKHPFLKKTDSLALANAQRNLDRAFRNYYAGRCSHPKLKTKKAMWQSYTTNNQQGTIRIETGRLKLPKIKTLIPLLLHREIKGEIKSATISAKNLEEFYVSLLCEEQVAHLPKTSRTISIRFCPQQLVLADAPLSGLGFCQKELSEKLLKEERRLAIRALSARRRLVKLKEAKNYQKQKNRVMDLQRHKRARQKAYMDELSLTLVKDFDEIIICFEPKQSAVAFNWSDWQKFLQKLKYKARWYGKTVNLQTLSKNA	Enterococcus sp. CU9D	CU9D	GCF_009933135.1	150771	191715	NZ_MAEH01000012.1_150771-191715	20001	20945	FALSE	FALSE	FALSE	0	Initial analysis
	INSDC	AP022822.1	52910	53851	+	BCA84524.1	MLLTLRQQESGKTVEERTSARLQKQKMTPAKLKKDYPFLKATDSLALANAQRNLEKAFQNYYRGRASYPKLKSKKSAWQSYTTNNQGHTIYLAEDGLKLPKLKSKVLVHQHRSVAGKIRSATISAKNRQEFYVSLLCEEDIPALPKTGSEIEIAYDPTGLVVTNKPIVGIPTFCQTQVLEKLKKAQRRLSCRAKSAQRRNAKLEQAKNYQKQKSQVQQLYIHKLKQKEDFTEQLSIALLRQFDCIIITKPPELRENKESKAAKTVKKSKHTTVFPSFEDNFTLSDWNRLLLKLKYKAEWYEKELVFICPTNGK	Enterococcus saigonensis	VE80	GCA_011397115.1	32910	73851	AP022822.1_32910-73851	20001	20942	FALSE	FALSE	FALSE	0	Initial analysis
	RefSeq	NZ_JAATEO010000005.1	150949	151746	-	WP_240944022.1	MDQRAAERSYGIPQEHLTPTIGWSLPALRRWWNAVKGEVAPWWRDYSKEAYNTGLDALARALKNWAESRSGRRAGGRAVGFPRFKSRRRSIPSVRFTTGTIRVEPDRRHVVLPRLGRLRLHESARKLARRLQAGTARILSATVRRHGHRWYVSFTCHVERAHRTPARPDATVGVDLGVKHERTFTCTTCSLVLDRDVNAARNLAALAATVAGSGPETLNGRGADHKTPPTGPVAVKRPPGTATADKTGTVPPQGGTSDHELIPAS	Micromonospora thermarum	HSS6-12	GCF_012034245.1	130949	171746	NZ_JAATEO010000005.1_130949-171746_rc	20001	20798	TRUE	FALSE	FALSE	1	Initial analysis
	RefSeq	NZ_JAATEO010000025.1	41000	42001	-	WP_240944403.1	MAGAKSYPVVSVPGVGHRDRLSVVQAYRFALDLSPAQERAVLGHAGAARTAYNWGLERVKAVLNQRAAERSYGIGDDQLTPTIGWSLPALRRSWNAAKDEVAPWWRDYSKEAYNTGLDALARALKNWADSRSGRRASRPVGCPRFRSRRRSAPSVRFTTGAIRVEPDRKHVVLPRLGRLRLHESARKLARRLEAGAARFLSATVRRDGHRWYVSFTCEVQRAPRTPARPCATVGVDLGVRHLAVLSTGGPVPNPRHLDAALRKLRRLSRGLSRKVAPDRRTRRDASIRWQRARGQLGRVHARVANLRRTATADKTGTVPPQGRTSNHALTPAS	Micromonospora thermarum	HSS6-12	GCF_012034245.1	21000	62001	NZ_JAATEO010000025.1_21000-62001_rc	20001	21002	TRUE	FALSE	FALSE	1	Initial analysis
	RefSeq	NZ_JABAFV010000003.1	113977	114918	+	WP_168930411.1	MKNLKGYRFRIYPNEAQKRFFIETFGCVRFIYNYFLKLDTAERTSEEIITPASLKRDYPFLKKTDSLALANAKRNLDRAFQNYYQQRSGYPKLKNKSSVWQSYTTNNQNGTVRIEDGYLKLPKLKEKIQICEHRKITGKIKSVTISAKNNEEFYASILCVETIDKFEKTGKKIRLSFDTHQLVQQAKYRAEVIEPIQHTKGRLAFLQRRLKVKARGARKQNRILADCKNYQKQKKQYDKLLTHLNNQIKDYLNHLSIFYIKEYDVIEIVEPEDRSCAEDALFTSNEWHQLVRLLKYKAQWYGKEIQIINCQNI	Enterococcus cecorum	WCA-380-WT-3C	GCF_012843815.1	93977	134918	NZ_JABAFV010000003.1_93977-134918	20001	20942	FALSE	FALSE	FALSE	0	Initial analysis
	RefSeq	NZ_WJEI01000020.1	35750	36691	-	WP_113842433.1	MKNLKGYRFRIYPNEAQKRFFIETFGCVRFIYNYFLKLDTAERTSEEIITPASLKRDYPFLKKTDSLALANAKRNLDRAFQNYYQQRSGYPKLKNKSSVWQSYTTNNQNGTVRIEDGYLKLPKLKEKIQICEHRKITGKIKSVTISAKNNEEFYASILCVETIDKFEKTGKKIRLSFDAHQLVQQAKYRAEVIEPIQHTKGRLAFLQRRLKVKARVARKQNRILVDCKNYQKQKKQYDKLLTHLNNQIKDYLNHLSIFYIKEYDVIEIVEPEDRPCAKDDLFTSNEWHQLVRLLKYKAQWYGKEIQIINCQNI	Enterococcus cecorum	ARS65	GCF_013103375.1	15750	56691	NZ_WJEI01000020.1_15750-56691_rc	20001	20942	FALSE	FALSE	FALSE	0	Initial analysis
	RefSeq	NZ_WJEM01000011.1	46946	47887	+	WP_047242747.1	MKNLKGYRFRIYPNEAQKRFFIETFGCVRFIYNYFLKLDTAERTSEEIITPASLKRDYPFLKKTDSLALANAKRNLDRAFQNYYQQRSGYPKLKNKSSVWQSYTTNNQNGTVRIEDGYLKLPKLKEKIQICEHRKITGKIKSVTISAKNNEEFYASILCVETIDKFEKTGKKIRLSFDAHQLVQQAKYRAEVIEPIQHTKGRLAFLQRRLKVKARVARKQNRILADCKNYQKQKKQYDKLLTHLNNQIKDYLNHLSIFYIKEYDVIEIVEPEDRSCAEDALFTSNEWHQLVRLLKYKAQWYGKEIQIINCQNI	Enterococcus cecorum	ARS57	GCF_013103425.1	26946	67887	NZ_WJEM01000011.1_26946-67887	20001	20942	FALSE	FALSE	FALSE	0	Initial analysis
	RefSeq	NZ_WJEJ01000011.1	7536	8477	-	WP_171310091.1	MKNLKGYRFRIYPNEAQKRFFIETFGCVRFIYNYFLKLDTAERTSEEIITPASLKRDYPFLKKTDSLALANAKRNLDRAFQNYYQQRSGYPKLKNKSSAWQSYTTNNQNGTVRIEDGYLKLPKLKEKIQICEHRKITGKIKSVTISAKNNEEFYASILCVETIDKFEKTGKKIRLSFDEHQLVKQAKYRAEVIEPIQHTKGRLAFLQRRLKVKARVARKQNRILADCKNYQKQKKQYDKLLTHLNNQIKDYLNHLSIFYIKEYDVIEIVEPEDRSCAEDALFTSNEWHQLVRLLKYKAQWYGKEIQIINCQNI	Enterococcus cecorum	ARS64	GCF_013103435.1	1	28477	NZ_WJEJ01000011.1_1-28477_rc	20001	20942	FALSE	FALSE	FALSE	0	Initial analysis
	RefSeq	NZ_WJEO01000004.1	54346	55287	-	WP_113842433.1	MKNLKGYRFRIYPNEAQKRFFIETFGCVRFIYNYFLKLDTAERTSEEIITPASLKRDYPFLKKTDSLALANAKRNLDRAFQNYYQQRSGYPKLKNKSSVWQSYTTNNQNGTVRIEDGYLKLPKLKEKIQICEHRKITGKIKSVTISAKNNEEFYASILCVETIDKFEKTGKKIRLSFDAHQLVQQAKYRAEVIEPIQHTKGRLAFLQRRLKVKARVARKQNRILVDCKNYQKQKKQYDKLLTHLNNQIKDYLNHLSIFYIKEYDVIEIVEPEDRPCAKDDLFTSNEWHQLVRLLKYKAQWYGKEIQIINCQNI	Enterococcus cecorum	ARS16	GCF_013103495.1	34346	75287	NZ_WJEO01000004.1_34346-75287_rc	20001	20942	FALSE	FALSE	FALSE	0	Initial analysis
	RefSeq	NZ_WJET01000020.1	16604	17545	+	WP_047242747.1	MKNLKGYRFRIYPNEAQKRFFIETFGCVRFIYNYFLKLDTAERTSEEIITPASLKRDYPFLKKTDSLALANAKRNLDRAFQNYYQQRSGYPKLKNKSSVWQSYTTNNQNGTVRIEDGYLKLPKLKEKIQICEHRKITGKIKSVTISAKNNEEFYASILCVETIDKFEKTGKKIRLSFDAHQLVQQAKYRAEVIEPIQHTKGRLAFLQRRLKVKARVARKQNRILADCKNYQKQKKQYDKLLTHLNNQIKDYLNHLSIFYIKEYDVIEIVEPEDRSCAEDALFTSNEWHQLVRLLKYKAQWYGKEIQIINCQNI	Enterococcus cecorum	PS7	GCF_013103605.1	1	37545	NZ_WJET01000020.1_1-37545	16604	17545	FALSE	FALSE	FALSE	0	Initial analysis
	RefSeq	NZ_WJEL01000041.1	16789	17745	+	WP_171333504.1	MKNLKGYRFRIYPNEAQKRFFIETFGCVRFIYNYFLKLDTAERTSEEIITPASLKRDYPFLKKTDSLALANAKRNLDRAFQNYYQQRSGYPKLKNKSSVWQSYTTNNQNGTVRIEDGYLKLPKLKEKIQICEHRKITGKIKSVTISAKNNEEFYASILCVETIDKFEKTGKKIRLSFDAHQLVQQAKYRAEVIEPIQHTKGRLAFLQRRLKVKARVARKQNRILADCKNYQKQKKQYDKLLTHLNNQIKDYLNHLSVFYIKEYDVIEIVEPEDRSCAEDALFTSNEWHQLVRLLKYKAQWYGKEIQIINCQNIQKNNW	Enterococcus cecorum	ARS60	GCF_013103455.1	1	19156	NZ_WJEL01000041.1_1-19156	16789	17745	FALSE	FALSE	FALSE	0	Initial analysis
	RefSeq	NZ_WJEN01000001.1	136702	137643	-	WP_171335421.1	MKNLKGYRFRIYPNEAQKRFFIETFGCVRFIYNYFLKLDTAERTSEEIITPASLKRDYPFLKKTDSLALANAKRNLDRAFQNYYQQRSGYPKLKNKSSVWQSYTTNNQNGTVRIEDGYLKLPKLKEKIQICEHRKITGKIKSVTISAKNNEEFYASILCVETIDKFEKTGKKIRLSFDAHQLVQQAKYRAEVIEPIQHTKGRLAFLQRRLKVKARVARKQNRILVDCKNYQKQKKQYDKLLTHLNNQIKDYLNHLSIFYIKEYDVIEIVEPEDGPCAKDDLFTSNEWHQLVRLLKYKAQWYGKEIQIINCQNI	Enterococcus cecorum	ARS48	GCF_013103505.1	116702	157643	NZ_WJEN01000001.1_116702-157643_rc	20001	20942	FALSE	FALSE	FALSE	0	Initial analysis
	RefSeq	NZ_WJEX01000005.1	62663	63604	+	WP_113842433.1	MKNLKGYRFRIYPNEAQKRFFIETFGCVRFIYNYFLKLDTAERTSEEIITPASLKRDYPFLKKTDSLALANAKRNLDRAFQNYYQQRSGYPKLKNKSSVWQSYTTNNQNGTVRIEDGYLKLPKLKEKIQICEHRKITGKIKSVTISAKNNEEFYASILCVETIDKFEKTGKKIRLSFDAHQLVQQAKYRAEVIEPIQHTKGRLAFLQRRLKVKARVARKQNRILVDCKNYQKQKKQYDKLLTHLNNQIKDYLNHLSIFYIKEYDVIEIVEPEDRPCAKDDLFTSNEWHQLVRLLKYKAQWYGKEIQIINCQNI	Enterococcus cecorum	PS2	GCF_013103675.1	42663	83604	NZ_WJEX01000005.1_42663-83604	20001	20942	FALSE	FALSE	FALSE	0	Initial analysis
	RefSeq	NZ_JABTDA010000030.1	4299	5309	-	WP_002373941.1	MLKAFKFRMYPTEEQKQQLIRTFGCVRFTYNHLLKERQKSWQQTGVADFSLTPATLKKEYPFLKEVDSLALANAQLNLDRAFRNYFKGRASFPKLKTKKSMWQSYTTNNQTHTVYLKNGHLKLPKQKELIKINQHRPVEGTIRSATISARYNEEFYVALLCDVSSIKKESSAKWIGIAYHPKTLIETSQPIEVTLPKFDQTEEKLQHAQRKLSVKVRSAHHRKTRLDQASNYQKQKRKVMDLYLKQKNQREDYLEQLSGKLVKQYDYLFVESFPKEEAHADFSIHDWHKLITKLRYKSQWYNKKFLFINTDGAEESNSVRKSQVLEQLGRHSVIKE	Enterococcus faecium	HC_NS0441	GCF_013266495.1	1	25309	NZ_JABTDA010000030.1_1-25309_rc	20001	21011	FALSE	TRUE	FALSE	1	Initial analysis
	RefSeq	NZ_JABTDD010000017.1	32230	33240	-	WP_086322945.1	MLKAFKFRMYPTEEQKQQLIRTFGCVRFTYNHLLKERQKSWQQTGVADFSLTPATLKKEYPFLKEVDSLALANAQLNLDRAFRNYFKGRASFPKLKTKKSMWQSYTTNNQTHTVYLKSGYLKLPKQKELIKINQHRPVEGTIRSATISARYNEEFYVALLCDVSSIKKESSAKWIGIAYHPKTLIETSQPIEVTLPKFDQTEEKLQHAQRKLSVKVRSAHHRKTRLDQASNYQKQKRKVMDLYLKQKNQREDYLEQLSGKLVKQYDYLFVESFPKEEAHADFSIHDWHKLITKLRYKSQWYNKKFLFINTDGAEESNSVRKSQVLEQLGRHSVIKE	Enterococcus faecium	CB_0179	GCF_013266335.1	12230	53240	NZ_JABTDD010000017.1_12230-53240_rc	20001	21011	FALSE	TRUE	FALSE	1	Initial analysis
	RefSeq	NZ_JAAIGT010000002.1	76599	77609	+	WP_187168991.1	MLKAFKFRMYPTEEQKQQLIRTFGCVRFTYNHLLKERQKSWQQTGVVDFSLTPATLKKEYPFLKEVDSLALANAQLNLDRAFRNYFKGRASFPKLKTKKSMWQTYTTNNQTHTVYLKNGHLKLPKQKELIKISQHRPVEGTIRSATISARYNEEFYVALLCDVSSIKKESSAKWIGIAYHPKTLIETSHPIEVTLPKFDQTEEKLQHAQRKLSVKVRSAHHRKTRLDQASNYQKQKRKVMDLYLKQKNQREDYLEQLSGKLVKQYDYLFVESFPKEDAHADFSIHDWHKLITKLRYKSQWYNKKFLLINTDGAEESNFVRKSQVLEQLGRHSVIKE	Enterococcus faecium	VRE 49	GCF_014325665.1	56599	97609	NZ_JAAIGT010000002.1_56599-97609	20001	21011	FALSE	TRUE	FALSE	1	Initial analysis
	RefSeq	NZ_BMDT01000002.1	96967	97893	-	WP_188366856.1	MSVLKAYKFKIYPNEAQKEFFVKTFGCVRFTYNHLLIARSQTDGKKMTPASLKKEYPFLKETDSLALANAQRNLETAFRRYYTGKSDYPKFKNKSNIWQSYTTNNQGQTICLTDGLLKLPKLKTRIAVNEHREIKGQIKSATISAKNNEEFYVSILCLESIEALPKTTLEIQLRYSPEELLDNLSGLTTLNFDQAAILCKMAKMNRRLKLRGKIARKKKVPLAYAKNYQKQKVKLSRLQGHQKEKKEDYFNQLSYTLIRDFDRITVDKAKLSDRSDDETVNFTKADWQTFLRKLQYKADWYGKEIIYQ	Enterococcus alcedinis	CCM 8433	GCF_014635985.1	76967	117893	NZ_BMDT01000002.1_76967-117893_rc	20001	20927	FALSE	TRUE	FALSE	1	Initial analysis
	RefSeq	NZ_BMDT01000009.1	79628	80557	+	WP_188368111.1	MKELKGYRFRIYPDEIQKKFFVETFGCVRFTYNHLLMNKQEPGIDKMTPAQLKQAHPFLKEVDSLALANAQRNLERAFRNYHNGRAGYPKLKSKKNSWQSYTTNNQKGTIHLSEGYLKLPKLKERVALNQHREVKGEIKSATISAKNNQEFYVSLLCLEEIPPLKKTGEVVHLNFDEEHLVQLDRKLILPKFCQEKLEQKIEQAERRLSCRKKAARRKKIQLQSAQNYQKQKRIVEQLQQEKANQMKNHLEQVSFLLVNHFDKINIQSQSSNLEAPNAIPNFQLKDWKQFVSKLRYKTQWYQKELVKQK	Enterococcus alcedinis	CCM 8433	GCF_014635985.1	59628	100557	NZ_BMDT01000009.1_59628-100557	20001	20930	FALSE	FALSE	FALSE	0	Initial analysis
	RefSeq	NZ_BMNB01000014.1	20164	21045	+	WP_189045165.1	MKAIQAYRYALDLTPAQERAALAHAGAARVAHNWALARVAAVMNQRAAERTYGVADADLTPAIGWSLPALRKAWNAPKDEAAPWWRECSKEAFNTGLDALARALKNWSDSRTGKRAGRPVGFPRFKSRRRSVPSVRFTTGPIRVEPDRKHVVLPRLGRLKLHGFGELRRQLAYKTQWNGGRLIVADRWYPSSKTCSGCGAVKTKLALSERTYTCTTCGMVLDRDLNAARNLAALATGVDTAGSGPVTGRGADRKTRPGGQVATKRQPGTAIADQTGTVPPQGRTTDHVLARAH	Micromonospora sonchi	CGMCC 4.7312	GCF_014646235.1	164	41045	NZ_BMNB01000014.1_164-41045	20001	20882	FALSE	FALSE	FALSE	0	Initial analysis
	RefSeq	NZ_JADNPA010000005.1	132973	133905	+	WP_229084864.1	MVLKAYKFRIYPTNEQKEFLIQTFGCVRFTYNTLLKHHQQNGGGKSKKLTPASLKKEFLFLKVTDSLALANAQQNLKRAFQNYYQGRSGYPKLKLKKSVWQSYTTNNQKQTIWLKDDLLKVPKLKQPIAVHCHRPVTGQIKSATIMAKNGQQFFVSLLCEEQITPLPKTNVTTTLHFSPDQLVSGSDLVFFRTLCQKNVENKLTKAKRKLEIKAKSAQQRGVKLSAAQNYQKQKVKVQQLYHHKQQQKKAWMDELSLHLIKKYDFLYIKVPHNIQEGVFTLTDWQHFLVKLQYKATWYDKKVIFAAEKVI	Enterococcus dispar	BSD2780061688_150302_H4	GCF_015557795.1	112973	153905	NZ_JADNPA010000005.1_112973-153905	20001	20933	FALSE	FALSE	FALSE	0	Initial analysis
	RefSeq	NZ_JADPLT010000002.1	128723	129721	-	WP_008379437.1	MKLGVLKAYKFRIYPNGQQKQFFIETFGCVRFTYNQLLEAKMEELANNEAKQGLTPAKLKKEYPFLKETDSLALANAQRNLDRAFRNYFQKRAGFPKMKTKKSIWQSYTTNNQQHTIYFEEDQIKLPKLKTLVPVKKHREIKGKIKSATISAKNNEEFYISILCLEEITPLPKQQASIAVVYDPQQLIKANQSVPVTCEHAIQTKQKLTRAERKLQVKATAVKRKKILLTQARNYQKLKGKVARLYRFHCCQKREFIDQVSYHLVKQYDTIYLEQIAEETVLKAGHYSISDWHQFVRKIQYKAQWYGKELRFVTLDTQDQQKLERLSGEMSS	Enterococcus casseliflavus	J1100102_180507_H5	GCF_015670665.1	108723	149721	NZ_JADPLT010000002.1_108723-149721_rc	20001	20999	FALSE	TRUE	FALSE	1	Initial analysis
	RefSeq	NZ_CP066024.1	721507	722505	-	WP_010749109.1	MKLGVLKAYKFRIYPNGQQKQFFIETFGCVRFTYNQLLEAKMEELANNEAKQGLTPAKLKKEYPFLKETDSLALANAQRNLDRAFRNYFQKRAGFPKMKTKKSIWQSYTTNNQQHTIYFEDDQIKLPKLKTLVPVKKHRAIKGKIKSATISAKNNEEFYISILCLEEIPPLPKQQASVAVVYDPQQLVKANQPIPITCEHAIQTKQKLTRAERKLQVKATAVKRKKILLTQARNYQKLKGKVARLYRFHCCQKREFIDQVSYHLVKQYDTIYLEQIAEDTVLKAGHYSISDWHQFVRKIQYKAQWYGKELRFVTLDTQDQQKLERLSGEMSS	Enterococcus casseliflavus	FDAARGOS_998	GCF_016127635.1	701507	742505	NZ_CP066024.1_701507-742505_rc	20001	20999	FALSE	TRUE	FALSE	1	Initial analysis
	RefSeq	NZ_BLZO01000031.1	41777	42562	+	WP_237395781.1	MKSIRTKLKLNNKQKTLMAQHAGYSRWVYNWGLSLWNAAYRDGYQPNARKLREVFTNHTKPLYPWMKSLSSKVYQYALINLGEAFKRFFQGLGKYPRFKKKGKHDSFTIDNFGKPIELNGWSHKLPFIGMVKTYEPIEATTQKITISRQADDWYLSLAFEFTPTSTEKITDVVGVDLGVKTLATLSTGEVFNSVKPYRKAQNKLAKLQRQVSRKVKHSRNWYKAVIKLAKQHRRVANIRKDALHKLTTYLAKVRLVPVRSL	Okeania sp. KiyG1	KiyG1	GCF_014132355.1	21777	62562	NZ_BLZO01000031.1_21777-62562	20001	20786	TRUE	FALSE	FALSE	1	Initial analysis
	RefSeq	NZ_BLZO01000109.1	140429	141214	-	WP_255502706.1	MKSIRTKLKLNNKQKTLMAQHAGYSRWCYNWGLSLWNAAYKDGFKPNARKLRDVFTNHTKPLYPWMKNLSSKVYQYAFINLSEAFKRFFKGLGKYPRFKKKGRSDSFTIDNCGKPIELNGWNHKLPFIGMVKTYEPIEATTQKITISRQASDWYLSCSYEFTPTATSKTTEVVGVDLGIKTLATLSTGEIFKSVKPYRQAQNRLAKLQRQLSRKVKHSNNWYKVVIKLAKQHRQVANIRKDALDKLTTYLAKVRLVPVRSL	Okeania sp. KiyG1	KiyG1	GCF_014132355.1	120429	155819	NZ_BLZO01000109.1_120429-155819_rc	14606	15391	TRUE	FALSE	FALSE	1	Initial analysis
	RefSeq	NZ_WIVF01000017.1	20573	21583	+	WP_002333423.1	MLKAFKFRMYPTEEQKQQLIRTFGCARFTYNHLLKKRQKSWQQTGIANFSLTPATLKKEYPFLKEVDSLALANAQLNLDRAFRNYFKGRASFPKLKTKKSMWQSYTTNNQTRTIYLENGYLKLPKQKELIKINQHRPVEGSIRSATISARYNEEFYVALLCDVSPVKKESLAKWIGIAYHPKTLIQTSRPLEVTLPKFHQTEEKLQHAQRKLNVKVRSAHHRKIRLDQASNYQKQKRKVMDLYLKQKNQREDYLEQLSGKLVKQYDYLFVESFPKEEAHADFSIHDWHKLITKLRYKSQWYNKKFLLINTDGAEESNSVRKSQVVEKMGRHSVIKG	Enterococcus faecium	EP02	GCF_016758095.1	573	41583	NZ_WIVF01000017.1_573-41583	20001	21011	FALSE	TRUE	FALSE	1	Initial analysis
	RefSeq	NZ_BKBO01000023.1	25725	26744	+	WP_124006228.1	MKKEDLVKVLKGYKFRIYPNEKQIQYFIQTFGCVRFTYNHLLHARQKALQAGDYQTQVSPASLKRDYPFLKKTDSLALANAQRNLDRAFKNYFSKRAGYPKLKTKKNNWQSYTTNNQKHTIYFVGNQLKLPKLKSLVTVNLHRKVAGEIKSATVSAQNNQMFFVSLLCLEEINPLPKTGTTIGVAYCPENLVQMSAVNRLPVYKQETLQYQLDKAIKRLEVRAKAAKRRKVLLEQAKNYQKQKSKVQKLYMAKNDQKKNYIDQLTYRLVHDYDCICLEKQPEFTENTKFSETDWQHFLRKIQYKARWYDKQLVFVDSIEKENETKCFTIEQVGKKLINQ	Tetragenococcus koreensis	8C4	GCF_016760145.1	5725	45697	NZ_BKBO01000023.1_5725-45697	20001	21020	FALSE	TRUE	FALSE	1	Initial analysis
	INSDC	BONF01000009.1	295944	296885	+	GIF80404.1	MVVQAYRFALDPTPAQDRDLHRHAGAGRFAFNWALAAVRANLDQRAAERTYGLDGEQLTPALGWSLPALRRAWNTAKPQVVPWWGQCSKEAFNTGLDGLARALGNWSASRSGRRAGARVGFPRFRSRRRVTPSVRFTTGTIRVEDTRHHVTLPRLGRIRTHESTRKLARRLHAGTARIMSATVRHTGGRWHVSFTVQITRTVCTPAYSQQTVGVDVGIANLAVLSTGQIVPNPAIWPPLPGGCAPQPGPCPDGKDQTGAPAGSRPGAGSRPKPAWPAHTPGSRTCAPTACTNSPRPWPAPTARSWSRTSTSPG	Catellatospora bangladeshensis	NBRC 107357	GCA_016862575.1	275944	316885	BONF01000009.1_275944-316885	20001	20942	TRUE	FALSE	FALSE	1	Initial analysis
	RefSeq	NZ_JACJLG010000012.1	21439	22380	+	WP_204645147.1	MKNLKGYRFRIYPNEAQKRFFIETFGCVRFIYNYFLKLDTAERTSEEIITPASLKRDYPFLKKTDSLALANAKRNLDRAFQNYYQQRSGYPKLKNKSSVWQSYTTNNQNGTVRIEDGYLKLPKLKEKIQICEHRKITGKIKSVTISAKNNEEFYASILCVETIDKFEKTGKKIRLSFDAHQLVQQAKYRAEVIEPIQHTKGRLAFLQRRLKVKARVARKQNRILADCKNYQKQKKQYDKLLTHLNNQIKDYLNHLSIFYIKEYDVIEIVEPEDRSCAEDALFTNNEWHQLVRLLKYKAQWYGKEIQIINCQNI	Enterococcus cecorum	An483	GCF_016902075.1	1439	42380	NZ_JACJLG010000012.1_1439-42380	20001	20942	FALSE	FALSE	FALSE	0	Initial analysis
	RefSeq	NZ_JAFBFD010000008.1	58882	59811	+	WP_204653350.1	MSVLKAYRFKIYPDEAQKQFFVATFGCVRFTYNHLLVASQQKKEQKLTPAKLKKEYPFLKETDSLALANAQRNLEKAFRRYFTGKSDFPKFKHKSNPWQSYTTNNQGHTIYLKEGQLKLPKLKSLVKVNYHREITGQIKSATISAKNNTDFYVSILCVEEIPSLPQTSQSITIAYSPSELLEGSQSLLQITFNQDSLVTKIDKVQKKLKIRAKVARKNRIPLAEAKNYQKLKERLARLQVSQKEKKEDFFDQLSYYLVCHFDQIMVDATIIENNQEACTVVFTKADWHCFYKKLVYKSNWYGKKLIDLD	Enterococcus lemanii	DSM 105069	GCF_016909125.1	38882	71501	NZ_JAFBFD010000008.1_38882-71501	20001	20930	FALSE	TRUE	FALSE	1	Initial analysis
	RefSeq	NZ_JAFBFD010000029.1	28071	28997	-	WP_204654517.1	MKKLKGYRFRIYPEEDQRQFFIETFGCVRFTYNHLLMAKKDKTVESLTPAQLKKDYPFLKKTDSLALANAQRNLDRAFSNYYRGRAGYPKLKNKKAIWQSYTTNNQKNTIQLLNGTLKLPKLKTAVKVEQHRVVHGLIKSATISAKNNTEFYVSLLCLEEIQPLEKTGEKTIVMFHPTTFIQTDANITLPTLDLNPLNQKIEKEQLKLVRRKKVARTRGVALSDSKNYQKQKQRVEQLVLTKSNKKINFFDQLTWILVQQFDKIAISTPAPEDFCEEGLYSPSDWQQFLIKIHYKIDWYQKELHQQQK	Enterococcus lemanii	DSM 105069	GCF_016909125.1	8071	42297	NZ_JAFBFD010000029.1_8071-42297_rc	13301	14227	FALSE	FALSE	FALSE	0	Initial analysis
	RefSeq	NZ_JAFLVT010000006.1	120241	121326	+	WP_206902980.1	MISEGRQVPIKILKAYKFALYPDEAQKQFFIQTFGCVRFTYNTLLTLRQTNYQDNSETFTNPASGRLKTQKLTPAKLKKEYSFLKATDSLALANAQRNLEKAFQNYYRGHASYPKLKSKKSAWQSYTTNNQGHTIYLEKDGLKLPKLKSKVLLHQHRNVTGKIRSATISAKNRQEFYVSLLCEEDSTALPKTGSKIEITYNGITLIEPSVAVRGIPTLCQVQLLAQLKKAQRRLAIRAKSAQRRNVKLEQAKNYQKQKLRLQQLYIRKMKQKEDFTEQLSIALVRQFDCIVVTMPAAGDDETKNKGNKALKTQKNNQNTPVLQNIEEKFTLSDWNRLLLKLKYKADWYEKELVFCSKQKAK	Enterococcus sp. MJM12	MJM12	GCF_017316025.1	100241	141326	NZ_JAFLVT010000006.1_100241-141326	20001	21086	FALSE	FALSE	FALSE	0	Initial analysis
	RefSeq	NZ_VODM01000007.1	163654	164652	+	WP_008379437.1	MKLGVLKAYKFRIYPNGQQKQFFIETFGCVRFTYNQLLEAKMEELANNEAKQGLTPAKLKKEYPFLKETDSLALANAQRNLDRAFRNYFQKRAGFPKMKTKKSIWQSYTTNNQQHTIYFEEDQIKLPKLKTLVPVKKHREIKGKIKSATISAKNNEEFYISILCLEEITPLPKQQASIAVVYDPQQLIKANQSVPVTCEHAIQTKQKLTRAERKLQVKATAVKRKKILLTQARNYQKLKGKVARLYRFHCCQKREFIDQVSYHLVKQYDTIYLEQIAEETVLKAGHYSISDWHQFVRKIQYKAQWYGKELRFVTLDTQDQQKLERLSGEMSS	Enterococcus casseliflavus	J2	GCF_017356325.1	143654	184652	NZ_VODM01000007.1_143654-184652	20001	20999	FALSE	TRUE	FALSE	1	Initial analysis
	RefSeq	NZ_JAFLWH010000001.1	87333	88322	-	WP_207871560.1	MSVLKGYKFRIYPDEKQKKFFIETFGCVRFTYNHLLMARQTGAARNTTMTPASLKKEYPFLKKTDSLALANAQRNLDRAFRNYFSGRAGYPKLKTKKSTWQSYTTNNQQHTVYLEGEYLKVPKLKSLVPVHLHREIRGKIKSVTISAKRNREFYASILCVEEVEELPKTNDLVGISYCPENLIQISAQRELPQIDQSHLIKQLGKEQKKLQLRAKVAKKRKVRLINAKNYQKQKERVLKLRTTKLDQKRNFIDQLTISLVRDFDYLFIESKPKFQNESGEFSEADWQQFIQRIQYKGRWYGKEVRYIEVKELKNEKCKEIERLGRAQLT	Enterococcus sp. DIV2402	DIV2402	GCF_017426705.1	67333	108322	NZ_JAFLWH010000001.1_67333-108322_rc	20001	20990	FALSE	TRUE	FALSE	1	Initial analysis
	RefSeq	NZ_LR607353.1	213015	214025	+	WP_002373941.1	MLKAFKFRMYPTEEQKQQLIRTFGCVRFTYNHLLKERQKSWQQTGVADFSLTPATLKKEYPFLKEVDSLALANAQLNLDRAFRNYFKGRASFPKLKTKKSMWQSYTTNNQTHTVYLKNGHLKLPKQKELIKINQHRPVEGTIRSATISARYNEEFYVALLCDVSSIKKESSAKWIGIAYHPKTLIETSQPIEVTLPKFDQTEEKLQHAQRKLSVKVRSAHHRKTRLDQASNYQKQKRKVMDLYLKQKNQREDYLEQLSGKLVKQYDYLFVESFPKEEAHADFSIHDWHKLITKLRYKSQWYNKKFLFINTDGAEESNSVRKSQVLEQLGRHSVIKE	Enterococcus faecium	4928STDY7071283	GCF_902166385.1	193015	234025	NZ_LR607353.1_193015-234025	20001	21011	FALSE	TRUE	FALSE	1	Initial analysis
	RefSeq	NZ_CP010059.1	1906690	1907631	+	WP_171315961.1	MKNLKGYRFRIYPNEAQKRFFIETFGCVRFIYNYFLKLDTAERTSEEIITPASLKRDYPFLKKTDSLALANAKRNLDRAFQNYYQQRSGYPKLKNKSSVWQSYTTNNQNGTVRIEDGYLKLPKLKEKIQICEHRKITGKIKSVTISAKNNEEFYASILCVETIDKFEKTGKKIRLSFDAHQLVQQAKYRAEVIEPIQHTKGRLAFLQRRLKVKARVARKQNRILVDCKNYQKQKKQYDKLLTHLNNQIKDYLNHLSIFYIKEYDVIEIVEPEDRSCAKDDLFTSNEWHQLVRLLKYKAQWYGKEIQIINCQNI	Enterococcus cecorum	CE1	GCF_001318175.1	1886690	1927631	NZ_CP010059.1_1886690-1927631	20001	20942	FALSE	FALSE	FALSE	0	Initial analysis
	RefSeq	NZ_CP010061.1	1780996	1781937	+	WP_047242747.1	MKNLKGYRFRIYPNEAQKRFFIETFGCVRFIYNYFLKLDTAERTSEEIITPASLKRDYPFLKKTDSLALANAKRNLDRAFQNYYQQRSGYPKLKNKSSVWQSYTTNNQNGTVRIEDGYLKLPKLKEKIQICEHRKITGKIKSVTISAKNNEEFYASILCVETIDKFEKTGKKIRLSFDAHQLVQQAKYRAEVIEPIQHTKGRLAFLQRRLKVKARVARKQNRILADCKNYQKQKKQYDKLLTHLNNQIKDYLNHLSIFYIKEYDVIEIVEPEDRSCAEDALFTSNEWHQLVRLLKYKAQWYGKEIQIINCQNI	Enterococcus cecorum	SA2	GCF_001318265.1	1760996	1801937	NZ_CP010061.1_1760996-1801937	20001	20942	FALSE	FALSE	FALSE	0	Initial analysis
	RefSeq	NZ_CP010063.1	1878098	1879039	+	WP_208922289.1	MKNLKGYRFRIYPNEAQKRFFIETFGCVRFIYNYFLKLDTAERTSEEIITPASLKRDYPFLKKTDSLALANAKRNLDRAFQNYYQQRSGYPKLKNKSSVWQSYTTNNQNGTVRIEDGYLKLPKLKEKIQICEHRKITGKIKSVTISAKNNEEFYALILCVETIDKFEKTGKKIRLSFDAHQLVQQAKYRAEVIEPIQHTKGRLAFLQRRLKVKARVARKQNRILVDCKNYQKQKKQYDKLLTHLNNQIKDYLNHLSIFYIKEYDVIEIVEPEDRSCAKDDLFTSNEWHQLVRLLKYKAQWYGKEIQIINCQNI	Enterococcus cecorum	CE3	GCF_001318365.1	1858098	1899039	NZ_CP010063.1_1858098-1899039	20001	20942	FALSE	FALSE	FALSE	0	Initial analysis
	RefSeq	NZ_CP010060.1	1819270	1820211	+	WP_047242747.1	MKNLKGYRFRIYPNEAQKRFFIETFGCVRFIYNYFLKLDTAERTSEEIITPASLKRDYPFLKKTDSLALANAKRNLDRAFQNYYQQRSGYPKLKNKSSVWQSYTTNNQNGTVRIEDGYLKLPKLKEKIQICEHRKITGKIKSVTISAKNNEEFYASILCVETIDKFEKTGKKIRLSFDAHQLVQQAKYRAEVIEPIQHTKGRLAFLQRRLKVKARVARKQNRILADCKNYQKQKKQYDKLLTHLNNQIKDYLNHLSIFYIKEYDVIEIVEPEDRSCAEDALFTSNEWHQLVRLLKYKAQWYGKEIQIINCQNI	Enterococcus cecorum	SA1	GCF_001318225.1	1799270	1840211	NZ_CP010060.1_1799270-1840211	20001	20942	FALSE	FALSE	FALSE	0	Initial analysis
	RefSeq	NZ_CP010062.1	1857126	1858067	+	WP_171315961.1	MKNLKGYRFRIYPNEAQKRFFIETFGCVRFIYNYFLKLDTAERTSEEIITPASLKRDYPFLKKTDSLALANAKRNLDRAFQNYYQQRSGYPKLKNKSSVWQSYTTNNQNGTVRIEDGYLKLPKLKEKIQICEHRKITGKIKSVTISAKNNEEFYASILCVETIDKFEKTGKKIRLSFDAHQLVQQAKYRAEVIEPIQHTKGRLAFLQRRLKVKARVARKQNRILVDCKNYQKQKKQYDKLLTHLNNQIKDYLNHLSIFYIKEYDVIEIVEPEDRSCAKDDLFTSNEWHQLVRLLKYKAQWYGKEIQIINCQNI	Enterococcus cecorum	CE2	GCF_001318325.1	1837126	1878067	NZ_CP010062.1_1837126-1878067	20001	20942	FALSE	FALSE	FALSE	0	Initial analysis
	RefSeq	NZ_JAFLJH010000008.1	46748	47746	-	WP_010749109.1	MKLGVLKAYKFRIYPNGQQKQFFIETFGCVRFTYNQLLEAKMEELANNEAKQGLTPAKLKKEYPFLKETDSLALANAQRNLDRAFRNYFQKRAGFPKMKTKKSIWQSYTTNNQQHTIYFEDDQIKLPKLKTLVPVKKHRAIKGKIKSATISAKNNEEFYISILCLEEIPPLPKQQASVAVVYDPQQLVKANQPIPITCEHAIQTKQKLTRAERKLQVKATAVKRKKILLTQARNYQKLKGKVARLYRFHCCQKREFIDQVSYHLVKQYDTIYLEQIAEDTVLKAGHYSISDWHQFVRKIQYKAQWYGKELRFVTLDTQDQQKLERLSGEMSS	Enterococcus casseliflavus	64-1	GCF_018397135.1	26748	67746	NZ_JAFLJH010000008.1_26748-67746_rc	20001	20999	FALSE	TRUE	FALSE	1	Initial analysis
	RefSeq	NZ_JABBNP010000004.1	78429	79427	-	WP_008379437.1	MKLGVLKAYKFRIYPNGQQKQFFIETFGCVRFTYNQLLEAKMEELANNEAKQGLTPAKLKKEYPFLKETDSLALANAQRNLDRAFRNYFQKRAGFPKMKTKKSIWQSYTTNNQQHTIYFEEDQIKLPKLKTLVPVKKHREIKGKIKSATISAKNNEEFYISILCLEEITPLPKQQASIAVVYDPQQLIKANQSVPVTCEHAIQTKQKLTRAERKLQVKATAVKRKKILLTQARNYQKLKGKVARLYRFHCCQKREFIDQVSYHLVKQYDTIYLEQIAEETVLKAGHYSISDWHQFVRKIQYKAQWYGKELRFVTLDTQDQQKLERLSGEMSS	Enterococcus casseliflavus	KresVRE0012	GCF_019186685.1	58429	99427	NZ_JABBNP010000004.1_58429-99427_rc	20001	20999	FALSE	TRUE	FALSE	1	Initial analysis
	RefSeq	NZ_JAIFNW010000021.1	27549	28559	-	WP_002333423.1	MLKAFKFRMYPTEEQKQQLIRTFGCARFTYNHLLKKRQKSWQQTGIANFSLTPATLKKEYPFLKEVDSLALANAQLNLDRAFRNYFKGRASFPKLKTKKSMWQSYTTNNQTRTIYLENGYLKLPKQKELIKINQHRPVEGSIRSATISARYNEEFYVALLCDVSPVKKESLAKWIGIAYHPKTLIQTSRPLEVTLPKFHQTEEKLQHAQRKLNVKVRSAHHRKIRLDQASNYQKQKRKVMDLYLKQKNQREDYLEQLSGKLVKQYDYLFVESFPKEEAHADFSIHDWHKLITKLRYKSQWYNKKFLLINTDGAEESNSVRKSQVVEKMGRHSVIKG	Enterococcus faecium	EF209	GCF_019662305.1	7549	35097	NZ_JAIFNW010000021.1_7549-35097_rc	6539	7549	FALSE	TRUE	FALSE	1	Initial analysis
	RefSeq	NZ_JAHHVR010000011.1	57593	58603	-	WP_002333423.1	MLKAFKFRMYPTEEQKQQLIRTFGCARFTYNHLLKKRQKSWQQTGIANFSLTPATLKKEYPFLKEVDSLALANAQLNLDRAFRNYFKGRASFPKLKTKKSMWQSYTTNNQTRTIYLENGYLKLPKQKELIKINQHRPVEGSIRSATISARYNEEFYVALLCDVSPVKKESLAKWIGIAYHPKTLIQTSRPLEVTLPKFHQTEEKLQHAQRKLNVKVRSAHHRKIRLDQASNYQKQKRKVMDLYLKQKNQREDYLEQLSGKLVKQYDYLFVESFPKEEAHADFSIHDWHKLITKLRYKSQWYNKKFLLINTDGAEESNSVRKSQVVEKMGRHSVIKG	Enterococcus faecium	CL8790	GCF_020163245.1	37593	65724	NZ_JAHHVR010000011.1_37593-65724_rc	7122	8132	FALSE	TRUE	FALSE	1	Initial analysis
	RefSeq	NZ_JACWMD010000165.1	4143	5153	-	WP_002314083.1	MLKAFKFRMYPTEEQKQQLIRTFGCVRFTYNHLLKERQKSWQQTGVVDFSLTPATLKKEYPFLKEVDSLALANAQLNLDRAFRNYFKGRASFPKLKTKKSMWQSYTTNNQTHTVYLKNGHLKLPKQKELIKINQHRPVEGTIRSATISARYNEEFYVALLCDVSSIKKESSAKWIGIAYHPKTLIETSHPIEVTLPKFDQTEEKLQHAQRKLSVKVRSAHHRKTRLDQASNYQKQKRKVMDLYLKQKNQREDYLEQLSGKLVKQYDYLFVESFPKEDAHADFSIHDWHKLIKKLRYKSQWYNKKFLLINTDGAEESNFVRKSQVLEQLGRHSVIKE	Enterococcus lactis	E16	GCF_020556885.1	1	22654	NZ_JACWMD010000165.1_1-22654_rc	17502	18512	FALSE	TRUE	FALSE	1	Initial analysis
	RefSeq	NZ_JACWMB010000031.1	20541	21551	+	WP_002333423.1	MLKAFKFRMYPTEEQKQQLIRTFGCARFTYNHLLKKRQKSWQQTGIANFSLTPATLKKEYPFLKEVDSLALANAQLNLDRAFRNYFKGRASFPKLKTKKSMWQSYTTNNQTRTIYLENGYLKLPKQKELIKINQHRPVEGSIRSATISARYNEEFYVALLCDVSPVKKESLAKWIGIAYHPKTLIQTSRPLEVTLPKFHQTEEKLQHAQRKLNVKVRSAHHRKIRLDQASNYQKQKRKVMDLYLKQKNQREDYLEQLSGKLVKQYDYLFVESFPKEEAHADFSIHDWHKLITKLRYKSQWYNKKFLLINTDGAEESNSVRKSQVVEKMGRHSVIKG	Enterococcus faecium	E14	GCF_020556935.1	541	37927	NZ_JACWMB010000031.1_541-37927	20001	21011	FALSE	TRUE	FALSE	1	Initial analysis
	RefSeq	NZ_JAHHET010000024.1	6372	7379	+	WP_081134123.1	MLKAFKFRIYPTASQKEWFIQNFGCVRFTYNHLLKARQESYARTGAIDYSMTPATLKKKYAFLKSADSLALANAQLNLDRAFRNYFNGRASFPKLKNKKSMWQSYTTNNQKGTIYLEDKYLKLPKQKELIQVRLHRPVEGVIRSATISARYNESFYVSLLCEVQIAGVPTTNRWLGVAYDPKKLVETSSPVEVQMPLFRQTRDKMKVAKRKLVIKSKAAQKRKVRLENARNYQKQKRKVMDLYQKQKLQKEDYLERVSGNLIRNYDYLFVEAVPSELSSADFQLQDWYKLITKLRYKAQWYNKTLLFINVNEQLNEPPEKKSMELEKIGKQVIFE	Enterococcus durans	MEZED165	GCF_020592465.1	1	27379	NZ_JAHHET010000024.1_1-27379	6372	7379	FALSE	TRUE	FALSE	1	Initial analysis
	RefSeq	NZ_JAILYE010000003.1	269917	271002	-	WP_230709759.1	MISEGRQVPIKILKAYKFALYPDEAQKKFFIQTFGCVRFTYNTLLTLRQTNYQDNSETFTNPASGRLKTQKLTPAKLKKEYSFLKATDSLALANAQRNLEKAFQNYYRGHASYPKLKSKKSAWQSYTTNNQGHTIYLEKDGLKLPKLKSKVLLHQHRNVTGKIRSATISAKNWQEFYVSLLCEEDSTALPKTGSKIEITYNGTTLIEPSVAVRGIPTLCQVQLLAQLKKAQRRLAIRAKSAQRRNVKLEQAKNYQKQKLRLQQLYIRKMKQKEDFTEQLSIALVRQFDCIVVTMPAAGDDETKNKGNKALKTQKNNQNTPVLQNIEEKFTLSDWNRLLLKLKYKADWYEKELVFCSKQKAN	Enterococcus sp. SMC-9	SMC-9	GCF_021011285.1	249917	291002	NZ_JAILYE010000003.1_249917-291002_rc	20001	21086	FALSE	FALSE	FALSE	0	Initial analysis
	RefSeq	NZ_JAILYE010000004.1	208325	209290	-	WP_230710259.1	MGKNQRKVLKAYKFRIYPTKAQQKFLIQTFGCVRFTYNTLLKQRQFNTIEASKKLTPAALKKEFPFLKLTDSLALANAQRNLARAFQNYYQGRSGHPKMKLKKSTWQSYTTNNQQQTIWLKDNLLKVPKLKQPIAVVCHRKVVGKIKSATITAKNLQQFYVSLLCEEEVGHLPKTKTEIELRFAPNQLVVGNQLKFCRQLCVNDLETKLKKAKRKLEIKAKSAQQRKVRLAEAKNYQKQKLKVQKLYHHKQQQKKAWIDELTMHLIKNYDFLYVEVPKNGIEGSFTLADWQSFLVKLQYKANWYGKKVIFLTAAKTVRKIS	Enterococcus sp. SMC-9	SMC-9	GCF_021011285.1	188325	229290	NZ_JAILYE010000004.1_188325-229290_rc	20001	20966	FALSE	TRUE	FALSE	1	Initial analysis
	RefSeq	NZ_JAEVHJ010000020.1	12994	13827	+	WP_255543494.1	MDLTPRQERAVLAHAGAARVAHNWALARVKAVMDQRAAERTYGIDEVDLTPTQGWSLPALRRAWNQAKADVAPWWAECSKEAFNTGLDALARGLKNWSDSRTGKRAGRRVGFPRFKSRRRSTPSVRFTTGAIRVEPDRRHVVLPRLRRLKLHESARKLARRLEAGTARVVSATVRRDGGRWYVSFTCAVQRVQGVPACPDATVGVDLGVSHLAVLSTGEVEPNPRHLDVAARRLRRLARRGPLAGSARTGAPVGVGRCGGSARPARSGACPGCSSAP	Micromonospora sp. ATA51	ATA51	GCF_016802855.1	1	33827	NZ_JAEVHJ010000020.1_1-33827	12994	13827	TRUE	FALSE	FALSE	1	Initial analysis
	RefSeq	NZ_JAKYLK010000004.1	146106	147047	-	WP_047242747.1	MKNLKGYRFRIYPNEAQKRFFIETFGCVRFIYNYFLKLDTAERTSEEIITPASLKRDYPFLKKTDSLALANAKRNLDRAFQNYYQQRSGYPKLKNKSSVWQSYTTNNQNGTVRIEDGYLKLPKLKEKIQICEHRKITGKIKSVTISAKNNEEFYASILCVETIDKFEKTGKKIRLSFDAHQLVQQAKYRAEVIEPIQHTKGRLAFLQRRLKVKARVARKQNRILADCKNYQKQKKQYDKLLTHLNNQIKDYLNHLSIFYIKEYDVIEIVEPEDRSCAEDALFTSNEWHQLVRLLKYKAQWYGKEIQIINCQNI	Enterococcus cecorum	CHD319EN	GCF_022806895.1	126106	161737	NZ_JAKYLK010000004.1_126106-161737_rc	14691	15632	FALSE	FALSE	FALSE	0	Initial analysis
	RefSeq	NZ_JAKYLE010000029.1	6593	7534	+	WP_047242747.1	MKNLKGYRFRIYPNEAQKRFFIETFGCVRFIYNYFLKLDTAERTSEEIITPASLKRDYPFLKKTDSLALANAKRNLDRAFQNYYQQRSGYPKLKNKSSVWQSYTTNNQNGTVRIEDGYLKLPKLKEKIQICEHRKITGKIKSVTISAKNNEEFYASILCVETIDKFEKTGKKIRLSFDAHQLVQQAKYRAEVIEPIQHTKGRLAFLQRRLKVKARVARKQNRILADCKNYQKQKKQYDKLLTHLNNQIKDYLNHLSIFYIKEYDVIEIVEPEDRSCAEDALFTSNEWHQLVRLLKYKAQWYGKEIQIINCQNI	Enterococcus cecorum	CHD278EN	GCF_022806995.1	1	23389	NZ_JAKYLE010000029.1_1-23389	6593	7534	FALSE	FALSE	FALSE	0	Initial analysis
	RefSeq	NZ_JAKYKV010000002.1	5423	6364	+	WP_171315961.1	MKNLKGYRFRIYPNEAQKRFFIETFGCVRFIYNYFLKLDTAERTSEEIITPASLKRDYPFLKKTDSLALANAKRNLDRAFQNYYQQRSGYPKLKNKSSVWQSYTTNNQNGTVRIEDGYLKLPKLKEKIQICEHRKITGKIKSVTISAKNNEEFYASILCVETIDKFEKTGKKIRLSFDAHQLVQQAKYRAEVIEPIQHTKGRLAFLQRRLKVKARVARKQNRILVDCKNYQKQKKQYDKLLTHLNNQIKDYLNHLSIFYIKEYDVIEIVEPEDRSCAKDDLFTSNEWHQLVRLLKYKAQWYGKEIQIINCQNI	Enterococcus cecorum	CHD161EN	GCF_022807195.1	1	26364	NZ_JAKYKV010000002.1_1-26364	5423	6364	FALSE	FALSE	FALSE	0	Initial analysis
	RefSeq	NZ_JAKYKQ010000037.1	1111	2052	+	WP_047242747.1	MKNLKGYRFRIYPNEAQKRFFIETFGCVRFIYNYFLKLDTAERTSEEIITPASLKRDYPFLKKTDSLALANAKRNLDRAFQNYYQQRSGYPKLKNKSSVWQSYTTNNQNGTVRIEDGYLKLPKLKEKIQICEHRKITGKIKSVTISAKNNEEFYASILCVETIDKFEKTGKKIRLSFDAHQLVQQAKYRAEVIEPIQHTKGRLAFLQRRLKVKARVARKQNRILADCKNYQKQKKQYDKLLTHLNNQIKDYLNHLSIFYIKEYDVIEIVEPEDRSCAEDALFTSNEWHQLVRLLKYKAQWYGKEIQIINCQNI	Enterococcus cecorum	CHD121EN	GCF_022807285.1	1	17984	NZ_JAKYKQ010000037.1_1-17984	1111	2052	FALSE	FALSE	FALSE	0	Initial analysis
	RefSeq	NZ_JAKYKN010000023.1	22759	23700	-	WP_204645147.1	MKNLKGYRFRIYPNEAQKRFFIETFGCVRFIYNYFLKLDTAERTSEEIITPASLKRDYPFLKKTDSLALANAKRNLDRAFQNYYQQRSGYPKLKNKSSVWQSYTTNNQNGTVRIEDGYLKLPKLKEKIQICEHRKITGKIKSVTISAKNNEEFYASILCVETIDKFEKTGKKIRLSFDAHQLVQQAKYRAEVIEPIQHTKGRLAFLQRRLKVKARVARKQNRILADCKNYQKQKKQYDKLLTHLNNQIKDYLNHLSIFYIKEYDVIEIVEPEDRSCAEDALFTNNEWHQLVRLLKYKAQWYGKEIQIINCQNI	Enterococcus cecorum	CHD83EN	GCF_022807335.1	2759	29260	NZ_JAKYKN010000023.1_2759-29260_rc	5561	6502	FALSE	FALSE	FALSE	0	Initial analysis
	RefSeq	NZ_JAKYKJ010000018.1	7859	8845	-	WP_243188605.1	MKNLKGYRFRIYPNEAQKRFFIETFGCVRFIYNYFLKLDTAERTSEEIITPASLKRDYPFLKKTDSLALANAKRNLDRAFQNYYQQRSGYPKLKNKSSVWQSYTTNNQNGTVRIEDGYLKLPKLKEKIQICEHRKITGKIKSVTISAKNNEEFYASILCVETIDKFEKTGKKIRLSFDAHQLVQQAKYRAEVIEPIQHTKGRLAFLQRRLKVKARVARKQNRILVDCKNYQKQKKQYDKLLTHLNNQIKDYLNHLSIFYIKEYDVIEIVEPEDRPCAKDDLFTSNEWHQLVRLLKYKAQWYGKEIQIINCQNIKKITGRGARVRLGNN	Enterococcus cecorum	CHD49EN	GCF_022807465.1	1	27075	NZ_JAKYKJ010000018.1_1-27075_rc	18231	19217	FALSE	FALSE	FALSE	0	Initial analysis
	RefSeq	NZ_JAKYKK010000003.1	28650	29591	-	WP_113842433.1	MKNLKGYRFRIYPNEAQKRFFIETFGCVRFIYNYFLKLDTAERTSEEIITPASLKRDYPFLKKTDSLALANAKRNLDRAFQNYYQQRSGYPKLKNKSSVWQSYTTNNQNGTVRIEDGYLKLPKLKEKIQICEHRKITGKIKSVTISAKNNEEFYASILCVETIDKFEKTGKKIRLSFDAHQLVQQAKYRAEVIEPIQHTKGRLAFLQRRLKVKARVARKQNRILVDCKNYQKQKKQYDKLLTHLNNQIKDYLNHLSIFYIKEYDVIEIVEPEDRPCAKDDLFTSNEWHQLVRLLKYKAQWYGKEIQIINCQNI	Enterococcus cecorum	CHD62EN	GCF_022807415.1	8650	49591	NZ_JAKYKK010000003.1_8650-49591_rc	20001	20942	FALSE	FALSE	FALSE	0	Initial analysis
	RefSeq	NZ_JAKYLF010000002.1	57020	57961	-	WP_113842433.1	MKNLKGYRFRIYPNEAQKRFFIETFGCVRFIYNYFLKLDTAERTSEEIITPASLKRDYPFLKKTDSLALANAKRNLDRAFQNYYQQRSGYPKLKNKSSVWQSYTTNNQNGTVRIEDGYLKLPKLKEKIQICEHRKITGKIKSVTISAKNNEEFYASILCVETIDKFEKTGKKIRLSFDAHQLVQQAKYRAEVIEPIQHTKGRLAFLQRRLKVKARVARKQNRILVDCKNYQKQKKQYDKLLTHLNNQIKDYLNHLSIFYIKEYDVIEIVEPEDRPCAKDDLFTSNEWHQLVRLLKYKAQWYGKEIQIINCQNI	Enterococcus cecorum	CHD285EN	GCF_022807015.1	37020	77961	NZ_JAKYLF010000002.1_37020-77961_rc	20001	20942	FALSE	FALSE	FALSE	0	Initial analysis
	RefSeq	NZ_JAKYKP010000002.1	22528	23469	-	WP_047242747.1	MKNLKGYRFRIYPNEAQKRFFIETFGCVRFIYNYFLKLDTAERTSEEIITPASLKRDYPFLKKTDSLALANAKRNLDRAFQNYYQQRSGYPKLKNKSSVWQSYTTNNQNGTVRIEDGYLKLPKLKEKIQICEHRKITGKIKSVTISAKNNEEFYASILCVETIDKFEKTGKKIRLSFDAHQLVQQAKYRAEVIEPIQHTKGRLAFLQRRLKVKARVARKQNRILADCKNYQKQKKQYDKLLTHLNNQIKDYLNHLSIFYIKEYDVIEIVEPEDRSCAEDALFTSNEWHQLVRLLKYKAQWYGKEIQIINCQNI	Enterococcus cecorum	CHD112EN	GCF_022807315.1	2528	43469	NZ_JAKYKP010000002.1_2528-43469_rc	20001	20942	FALSE	FALSE	FALSE	0	Initial analysis
	RefSeq	NZ_JAKYKH010000012.1	12871	13812	-	WP_047242747.1	MKNLKGYRFRIYPNEAQKRFFIETFGCVRFIYNYFLKLDTAERTSEEIITPASLKRDYPFLKKTDSLALANAKRNLDRAFQNYYQQRSGYPKLKNKSSVWQSYTTNNQNGTVRIEDGYLKLPKLKEKIQICEHRKITGKIKSVTISAKNNEEFYASILCVETIDKFEKTGKKIRLSFDAHQLVQQAKYRAEVIEPIQHTKGRLAFLQRRLKVKARVARKQNRILADCKNYQKQKKQYDKLLTHLNNQIKDYLNHLSIFYIKEYDVIEIVEPEDRSCAEDALFTSNEWHQLVRLLKYKAQWYGKEIQIINCQNI	Enterococcus cecorum	CHD26EN	GCF_022807435.1	1	28443	NZ_JAKYKH010000012.1_1-28443_rc	14632	15573	FALSE	FALSE	FALSE	0	Initial analysis
	RefSeq	NZ_JAKYKI010000027.1	9320	10261	-	WP_113842433.1	MKNLKGYRFRIYPNEAQKRFFIETFGCVRFIYNYFLKLDTAERTSEEIITPASLKRDYPFLKKTDSLALANAKRNLDRAFQNYYQQRSGYPKLKNKSSVWQSYTTNNQNGTVRIEDGYLKLPKLKEKIQICEHRKITGKIKSVTISAKNNEEFYASILCVETIDKFEKTGKKIRLSFDAHQLVQQAKYRAEVIEPIQHTKGRLAFLQRRLKVKARVARKQNRILVDCKNYQKQKKQYDKLLTHLNNQIKDYLNHLSIFYIKEYDVIEIVEPEDRPCAKDDLFTSNEWHQLVRLLKYKAQWYGKEIQIINCQNI	Enterococcus cecorum	CHD37EN	GCF_022807455.1	1	16406	NZ_JAKYKI010000027.1_1-16406_rc	6146	7087	FALSE	FALSE	FALSE	0	Initial analysis
	RefSeq	NZ_JAKYLB010000003.1	2999	3940	+	WP_171315961.1	MKNLKGYRFRIYPNEAQKRFFIETFGCVRFIYNYFLKLDTAERTSEEIITPASLKRDYPFLKKTDSLALANAKRNLDRAFQNYYQQRSGYPKLKNKSSVWQSYTTNNQNGTVRIEDGYLKLPKLKEKIQICEHRKITGKIKSVTISAKNNEEFYASILCVETIDKFEKTGKKIRLSFDAHQLVQQAKYRAEVIEPIQHTKGRLAFLQRRLKVKARVARKQNRILVDCKNYQKQKKQYDKLLTHLNNQIKDYLNHLSIFYIKEYDVIEIVEPEDRSCAKDDLFTSNEWHQLVRLLKYKAQWYGKEIQIINCQNI	Enterococcus cecorum	CHD263EN	GCF_022807075.1	1	23940	NZ_JAKYLB010000003.1_1-23940	2999	3940	FALSE	FALSE	FALSE	0	Initial analysis
	RefSeq	NZ_JAKYLJ010000007.1	16528	17469	+	WP_047242747.1	MKNLKGYRFRIYPNEAQKRFFIETFGCVRFIYNYFLKLDTAERTSEEIITPASLKRDYPFLKKTDSLALANAKRNLDRAFQNYYQQRSGYPKLKNKSSVWQSYTTNNQNGTVRIEDGYLKLPKLKEKIQICEHRKITGKIKSVTISAKNNEEFYASILCVETIDKFEKTGKKIRLSFDAHQLVQQAKYRAEVIEPIQHTKGRLAFLQRRLKVKARVARKQNRILADCKNYQKQKKQYDKLLTHLNNQIKDYLNHLSIFYIKEYDVIEIVEPEDRSCAEDALFTSNEWHQLVRLLKYKAQWYGKEIQIINCQNI	Enterococcus cecorum	CHD347EN	GCF_022806915.1	1	37469	NZ_JAKYLJ010000007.1_1-37469	16528	17469	FALSE	FALSE	FALSE	0	Initial analysis
	RefSeq	NZ_JAKYKW010000018.1	11741	12682	+	WP_243198491.1	MKNLKGYRFRIYPNEAQKRFFIETFGCVRFIYNYFLKLDTAERTSEEVITPASLKRDYPFLKKTDSLALANAKRNLDRAFQNYYQQRSGYPKLKNKSSVWQSYTTNNQNGTVRIEDGYLKLPKLKEKIQICEHRKITGKIKSVTISAKNNEEFYASILCVETIDKFEKTGKKIRLSFDEHQLVKQAKYRAEVIEPIQQTKGRLEFLQRKLKVKARVARKQNRVLADCKNYQKQKKQYDKLLTHLNNQIKDYLNHLSIFYIKEYDVIEIVEPEDRSCAKDALFTSNEWHQLTRLLKYKAQWYGKEIQIINCQNI	Enterococcus cecorum	CHD182EN	GCF_022807175.1	1	28867	NZ_JAKYKW010000018.1_1-28867	11741	12682	FALSE	FALSE	FALSE	0	Initial analysis
	RefSeq	NZ_JAKYKX010000056.1	7147	8088	+	WP_113842433.1	MKNLKGYRFRIYPNEAQKRFFIETFGCVRFIYNYFLKLDTAERTSEEIITPASLKRDYPFLKKTDSLALANAKRNLDRAFQNYYQQRSGYPKLKNKSSVWQSYTTNNQNGTVRIEDGYLKLPKLKEKIQICEHRKITGKIKSVTISAKNNEEFYASILCVETIDKFEKTGKKIRLSFDAHQLVQQAKYRAEVIEPIQHTKGRLAFLQRRLKVKARVARKQNRILVDCKNYQKQKKQYDKLLTHLNNQIKDYLNHLSIFYIKEYDVIEIVEPEDRPCAKDDLFTSNEWHQLVRLLKYKAQWYGKEIQIINCQNI	Enterococcus cecorum	CHD192EN	GCF_022807155.1	1	15549	NZ_JAKYKX010000056.1_1-15549	7147	8088	FALSE	FALSE	FALSE	0	Initial analysis
	RefSeq	NZ_JAKYLD010000001.1	63426	64367	-	WP_243198491.1	MKNLKGYRFRIYPNEAQKRFFIETFGCVRFIYNYFLKLDTAERTSEEVITPASLKRDYPFLKKTDSLALANAKRNLDRAFQNYYQQRSGYPKLKNKSSVWQSYTTNNQNGTVRIEDGYLKLPKLKEKIQICEHRKITGKIKSVTISAKNNEEFYASILCVETIDKFEKTGKKIRLSFDEHQLVKQAKYRAEVIEPIQQTKGRLEFLQRKLKVKARVARKQNRVLADCKNYQKQKKQYDKLLTHLNNQIKDYLNHLSIFYIKEYDVIEIVEPEDRSCAKDALFTSNEWHQLTRLLKYKAQWYGKEIQIINCQNI	Enterococcus cecorum	CHD270EN	GCF_022807045.1	43426	80658	NZ_JAKYLD010000001.1_43426-80658_rc	16292	17233	FALSE	FALSE	FALSE	0	Initial analysis
	RefSeq	NZ_JAKYKY010000029.1	11281	12222	-	WP_047242747.1	MKNLKGYRFRIYPNEAQKRFFIETFGCVRFIYNYFLKLDTAERTSEEIITPASLKRDYPFLKKTDSLALANAKRNLDRAFQNYYQQRSGYPKLKNKSSVWQSYTTNNQNGTVRIEDGYLKLPKLKEKIQICEHRKITGKIKSVTISAKNNEEFYASILCVETIDKFEKTGKKIRLSFDAHQLVQQAKYRAEVIEPIQHTKGRLAFLQRRLKVKARVARKQNRILADCKNYQKQKKQYDKLLTHLNNQIKDYLNHLSIFYIKEYDVIEIVEPEDRSCAEDALFTSNEWHQLVRLLKYKAQWYGKEIQIINCQNI	Enterococcus cecorum	CHD222EN	GCF_022807135.1	1	24519	NZ_JAKYKY010000029.1_1-24519_rc	12298	13239	FALSE	FALSE	FALSE	0	Initial analysis
	RefSeq	NZ_AP025635.1	1393611	1394609	-	WP_081117774.1	MKLGVLKAYKFRIYPNGQQKQFFIETFGCVRFTYNQLLEAKMEELANNEAKQGLTPAKLKKEYPFLKETDSLALANAQRNLDRAFRNYFQKRAGFPKMKTKKSIWQSYTTNNQQHTIYFEEDQIKLPKLKTLVPVKKHREIKGKIKSATISAKNNEEFYISILCLEEITPLPKQQASIAVVYDPQQLVKANQPVPITCEHAIQTKQKLTRAERKLQVKATAVKRKKILLTQARNYQKLKGKVARLYRFHCCQKREFIDQVSYHLVKQYDTIYLEQIAEDTVLKAGHYSISDWHQFVRKIQYKAQWYGKELRFVTLDTQDQQKLERLSGEMSS	Enterococcus innesii	DB-1	GCF_022846515.1	1373611	1414609	NZ_AP025635.1_1373611-1414609_rc	20001	20999	FALSE	TRUE	FALSE	1	Initial analysis
	RefSeq	NZ_JAKUDU010000004.1	44955	45896	+	WP_248621086.1	MKNLKGYRFRIYPNEAQKRFFIETFGCVRFIYNYFLKLDTAERTSEEIITPASLKRDYPFLKKTDSLALANAKRNLDRAFQNYYQQRSGYPKLKNKSSVWQSYTTNNQNGTVRIEDGYLKLPKLKEKIQICEHRKITGKIKSVTISANNNEEFYASILCVETIDKFEKTGKKIRLSFDAHQLVQQAKYRAEVIEPIQHTKGRLAFLQRRLKVKARVARKQNRILADCKNYQKQKKQYDKLLTHLNNQIKDYLNHLSIFYIKEYDVIEIVEPEDRSCAEDALFTSNEWHQLVRLLKYKAQWYGKEIQIINCQNI	Enterococcus cecorum	E1062	GCF_023221715.1	24955	65896	NZ_JAKUDU010000004.1_24955-65896	20001	20942	FALSE	FALSE	FALSE	0	Initial analysis
	RefSeq	NZ_JAKUDR010000001.1	224181	225122	+	WP_248624108.1	MKNLKGYRFRIYPNEAQKRFFIETFGCVRFIYNYFLKLDTAERTSEEVITPASLKRDYPFLKKTDSLALANAKRNLDRAFQNYYQQRSGYPKLKNKSSAWQSYTTNNQNGTVRIEDGYLKLPKLKEKIQICEHRKITGEIKSVTISAKNNEEFYASILCVETIDKFEKTGKKIRLSFDEHQLVKQAKYRAEVIEPIQQTKGRIEFLQRKLKVKARVARKQNRVLADCKNYQKQKKQYDKLLTHLNNQIKDYLNHLSIFYIKEYDVIEIVEPEDRSCAKDALFTSNEWHQLTRLLKYKAQWYGKEIQIINCQNI	Enterococcus cecorum	ESM877AIC1	GCF_023221755.1	204181	245122	NZ_JAKUDR010000001.1_204181-245122	20001	20942	FALSE	FALSE	FALSE	0	Initial analysis
	RefSeq	NZ_JAMRVD010000004.1	959898	960905	+	WP_251852099.1	MKVLKGYRFRIYPDEEQLTFFRQTFGCVRFTYNQLLMARKNTANSEESMKLTPAALKKDYPFLKKTDSLALANAQRNLERAYANFFQGRASYPKLKNKKSTWQSYTTNNQKHTIYFVDEKLKLPKLKSLIQVHQHREIKGLIRSATISAKNNEEFYVSLLCLEEVTSLPKTKKAIGISYCPKHLLHVSKPLDHLETIEEQMQEDRLIKAKRKLFLRAKIAKKHKVKLKDAKNYQKQKQKVHKLIQEKACRKKDFIDQLTFSLVKEFDYIFVEKQPSTADSEETSLFTSSDWYLFMQKLTYKTQWYGKKYLAIEKPANTENSGQMIEELGKQRLGL	Enterococcus italicus	DRD-74	GCF_023744155.1	939898	980905	NZ_JAMRVD010000004.1_939898-980905	20001	21008	FALSE	TRUE	FALSE	1	Initial analysis
	RefSeq	NZ_CAKMBW010000005.1	22408	23415	+	WP_251869307.1	MKVLKGYRFRIYPDEEQLTFFRQTFGCVRFTYNQLLMARKNTANSEESMKLTPAALKKDYPFLKKTDSLALANAQRNLERAYANFFQGRASYPRLKNKKSTWQSYTTNNQKHTIYFVDEKLKLPKLKSLIQVHQHREIKGLIRSATISAKNNEEFYVSLLCLEEVTSLPKTKKAIGISYCPKHLLHVSKPLDHLETIEEQMQEDRLIKAKRKLFLRAKIAKKHKVKLKDAKNYQKQKQKVHKLIQEKACRKKDFIDQLTFSLVKEFDYIFVEKQPSTADSEETSLFTSSDWYLFMQKLTYKTQWYGKKYLAIEKPANTENSGQMIEELGKQRLGL	Enterococcus italicus	NA	GCF_925293305.1	2408	43415	NZ_CAKMBW010000005.1_2408-43415	20001	21008	FALSE	TRUE	FALSE	1	Initial analysis
	RefSeq	NZ_OV996158.1	408459	409466	+	WP_074800649.1	MLKAFKFRIYPTDSQKQWLIQTFGCVRFTYNHLLKARQAYYLETQEIDYTLTPASLKKQYPFLKEVDSLALANAQLNLDRAFRNYFKGRASFPKLKNKKSIWQSYTTNNQKGTIYLEETYLKLPKLKEKIRIHAHRPIEGTIRSATISSRYNEIFYVSLLCEVPQKTMKASNKWIGIAYDPDRLVEMSTPLDITIPKFKQVDQQLLRAKRKLVIKGRSAQHRRTHVERVKNYQKQKRKIKDLYLKQKFQREDYLEQISGTVIRHYDYLFVESISADCPEGDFSIQDWHKLLAKLQYKSQWYSKKLVLIDMKEQTNPSTNKKSLELVEIGKQVLFE	Enterococcus mundtii	P2005	GCF_931972305.1	388459	429466	NZ_OV996158.1_388459-429466	20001	21008	FALSE	TRUE	FALSE	1	Initial analysis
	RefSeq	NZ_JACFUZ010000012.1	96085	96879	+	WP_262453873.1	MIAVEKAYKFRVYPNKKQQELINKTFGCCRFVYNKYLAKRIDVYKNNKETFTYKQCSSDLTNLKKELKWLKEPDKFSLQNALKDLDNAYKKFFKEKAGFPKFKSKKINRFSYKTNFTNGNIMYCGQHIKLPKLGMVKVRDKQVPKGRILNATISKEPSGRYYVSLCCTDVDIEAFENTNNHIGLDLGIKEFCISSCGEFIENPKYLKKSLNKLVKLQSELSRKTIGSLNRNKARLKVARLQEHIANQRNDFLQKLSTKLIKENDI	Clostridioides difficile	HP49	GCF_025532815.1	76085	96879	NZ_JACFUZ010000012.1_76085-96879	20001	20795	TRUE	FALSE	FALSE	1	Initial analysis
	RefSeq	NZ_JAOCYE010000007.1	57881	58891	-	WP_002332154.1	MLKAFKFRMYPTEEQKQQLIRTFGCARFTYNHLLKKRQKSWQQTGVADFSLTPATLKKEYPFLKEVDSLALANAQLNLERAFRNYFKGRASFPKLKTKKSMWQSYTTNNQTRTIYLENGYLKLPKQKELIKINQHRPVEGSIRSATISARYNEEFYVALLCDVSPVKKESLAKWIGIAYHPKTLIQTSRPLEVTLPKFHQTEEKLQHAQRKLNVKVRSAHHRKTRLDQASNYQKQKRKVMDLYLKQKNQREDYLEQLSGKLVKQYDYLFVESFPKEEAHADFSIHDWHKLITKLRYKSQWYNKKFLLINTDGAEESNSVRKSQVVEEMGRHSLIKG	Enterococcus faecium	149-MB4638A	GCF_026621805.1	37881	78891	NZ_JAOCYE010000007.1_37881-78891_rc	20001	21011	FALSE	TRUE	FALSE	1	Initial analysis
	INSDC	OX346402.1	640260	641162	+	CAI3308416.1	MKQKKRFFIETFGCVRFIYNYFLKLDTAERTSEEIITPASLKRDYPFLKKTDSLALANAKRNLDRAFQNYYQQRSGYPKLKNKSSVWQSYTTNNQNGTVRIEDGYLKLPKLKEKIQICEHRKITGKIKSVTISAKNNEEFYASILCVETIDKFEKTGKKIRLSFDAHQLVQQAKYRAEVIEPIQHTKGRLAFLQRRLKVKARVARKQNRILADCKNYQKQKKQYDKLLTHLNNQIKDYLNHLSIFYIKEYDVIEIVEPEDRSCAEDALFTSNEWHQLVRLLKYKAQWYGKEIQIINCQNI	Enterococcus cecorum	NA	GCA_947055055.1	620260	661162	OX346402.1_620260-661162	20001	20903	FALSE	FALSE	FALSE	0	Initial analysis
	RefSeq	NZ_JAQCTR010000005.1	101625	102632	+	WP_081134123.1	MLKAFKFRIYPTASQKEWFIQNFGCVRFTYNHLLKARQESYARTGAIDYSMTPATLKKKYAFLKSADSLALANAQLNLDRAFRNYFNGRASFPKLKNKKSMWQSYTTNNQKGTIYLEDKYLKLPKQKELIQVRLHRPVEGVIRSATISARYNESFYVSLLCEVQIAGVPTTNRWLGVAYDPKKLVETSSPVEVQMPLFRQTRDKMKVAKRKLVIKSKAAQKRKVRLENARNYQKQKRKVMDLYQKQKLQKEDYLERVSGNLIRNYDYLFVEAVPSELSSADFQLQDWYKLITKLRYKAQWYNKTLLFINVNEQLNEPPEKKSMELEKIGKQVIFE	Enterococcus durans	AF11-32H	GCF_027685865.1	81625	122632	NZ_JAQCTR010000005.1_81625-122632	20001	21008	FALSE	TRUE	FALSE	1	Initial analysis
	RefSeq	NZ_JAQFEA010000011.1	20362	21372	+	WP_002333423.1	MLKAFKFRMYPTEEQKQQLIRTFGCARFTYNHLLKKRQKSWQQTGIANFSLTPATLKKEYPFLKEVDSLALANAQLNLDRAFRNYFKGRASFPKLKTKKSMWQSYTTNNQTRTIYLENGYLKLPKQKELIKINQHRPVEGSIRSATISARYNEEFYVALLCDVSPVKKESLAKWIGIAYHPKTLIQTSRPLEVTLPKFHQTEEKLQHAQRKLNVKVRSAHHRKIRLDQASNYQKQKRKVMDLYLKQKNQREDYLEQLSGKLVKQYDYLFVESFPKEEAHADFSIHDWHKLITKLRYKSQWYNKKFLLINTDGAEESNSVRKSQVVEKMGRHSVIKG	Enterococcus faecium	TM07-12ACA	GCF_027689725.1	362	41372	NZ_JAQFEA010000011.1_362-41372	20001	21011	FALSE	TRUE	FALSE	1	Initial analysis
	RefSeq	NZ_CAMRQS010000016.1	29846	30856	-	WP_002333423.1	MLKAFKFRMYPTEEQKQQLIRTFGCARFTYNHLLKKRQKSWQQTGIANFSLTPATLKKEYPFLKEVDSLALANAQLNLDRAFRNYFKGRASFPKLKTKKSMWQSYTTNNQTRTIYLENGYLKLPKQKELIKINQHRPVEGSIRSATISARYNEEFYVALLCDVSPVKKESLAKWIGIAYHPKTLIQTSRPLEVTLPKFHQTEEKLQHAQRKLNVKVRSAHHRKIRLDQASNYQKQKRKVMDLYLKQKNQREDYLEQLSGKLVKQYDYLFVESFPKEEAHADFSIHDWHKLITKLRYKSQWYNKKFLLINTDGAEESNSVRKSQVVEKMGRHSVIKG	Enterococcus faecium	NA	GCF_947051875.1	9846	49132	NZ_CAMRQS010000016.1_9846-49132_rc	18277	19287	FALSE	TRUE	FALSE	1	Initial analysis
	RefSeq	NZ_CP116026.1	2916683	2917681	-	WP_128489582.1	MKLGVLKAYKFRIYPNGQQRQFFIETFGCVRFTYNQLLEAKMEELANNEAKQGLTPAKLKKEYPFLKETDSLALANAQRNLDRAFRNYFQKRAGFPKMKTKKSIWQSYTTNNQQHTIYFEDDQIKLPKLKTLVPVKKHRAIKGKIKSATISAKNNEEFYISILCLEEIPPLPKQQASVAVVYDPQQLVKANQPIPITCEHAIQTKQKLTRAERKLQVKATAVKRKKILLTQARNYQKLKGKVARLYRFHCCQKREFIDQVSYHLVKQYDTIYLEQIAEDTVLKAGHYSISDWHQFVRKIQYKAQWYGKELRFVTLDTQDQQKLERLSGEMSS	Enterococcus casseliflavus	CQFYY22-063	GCF_027944555.1	2896683	2937681	NZ_CP116026.1_2896683-2937681_rc	20001	20999	FALSE	TRUE	FALSE	1	Initial analysis
	INSDC	CAMRYP010000003.1	76802	77743	-	CAI3308082.1	MKNLKGYRFRIYPNEAQKRFFIETFGCVRFIYNYFLKLDTAERTSEEVITPASLKRDYPFLKKTDSLALANAKRNLDRAFQNYYQQRSGYPKLKNKSSAWQSYTTNNQNGTVRIEDGYLKLPKLKEKIQICEHRKITGKIKSVTISAKNNEEFYASILCVETIDKFEKTGKKIRLSFDAHQLVKQAKYRAEVIEPIQQTKGRLEFLQRKLKVKARVARKQNRVLADCKNYQKQKKQYDKLLTHLNNQIKDYLNHLSIFYIKEYDVIEIVEPEDRSCAKDALFTSNEWHQLVRLLKYKAQWYGKEIQIINCKNI	Enterococcus cecorum	NA	GCA_947055035.1	56802	97743	CAMRYP010000003.1_56802-97743_rc	20001	20942	FALSE	FALSE	FALSE	0	Initial analysis
	RefSeq	NZ_CP116583.1	1210857	1211786	-	WP_195516557.1	MLKAYKFRIYPTNEQKEFLIQTFGCVRFTYNTLLKHHQQNGGGKSKKLTPASLKKEFLFLKVTDSLALANAQQNLKRAFQNYYQGRSGYPKLKLKKSVWQSYTTNNQKQTIWLKDDLLKVPKLKQPIAVHCHRPVTGQIKSATIMAKNGQQFFVSLLCEEQITPLPKTNVTTTLHFSPDQLVSGSDLVFFRTLCQKNVENKLTKAKRKLEIKAKSAQQRGVKLSAAQNYQKQKVKVQQLYHHKQQQKKAWMDELSLHLIKKYDFLYIKVPHNIQEGVFTLTDWQHFLVKLQYKATWYDKKVIFAAEKVI	Enterococcus dispar	K205-4b	GCF_028335365.1	1190857	1231786	NZ_CP116583.1_1190857-1231786_rc	20001	20930	FALSE	FALSE	FALSE	0	Initial analysis
	INSDC	BSUG01000004.1	80376	81374	+	GMA07242.1	MKVLKAYKFRIYPNEEQIQYFIQTFGCVRFTYNQLLYTRKKALQEGDYETRLTPAQLKKDYPFLKQTDSLALANAQRNLDRAFKNYFSKRAGYPKWKSKKSSWQSYTTNNQKHTIYFIGEELKLPKLKSLIKVNLHREILGEIKSATISAKNNQLFFVSILCLENVVSLPKTGKSIGIAYCPENLVQMSSTNVFLNRKSNSYYQLKTAKKKLELRARLAKKRKVLLSQAKNYQKQKRKVQKLYMKIDNQKNDYINQLTYYLVKNYDHIYLEKYPKFSENVQFSETDWQHFLRKIQYKVSWYNKQLVFIAPNTKEIEEKCFAIEQLGRQLTTS	Tetragenococcus halophilus subsp. flandriensis	NBRC 114546	NA	60376	101374	BSUG01000004.1_60376-101374	20001	20999	FALSE	TRUE	FALSE	1	Initial analysis
	RefSeq	NZ_JAPFAX010000006.1	161290	162297	+	WP_081134123.1	MLKAFKFRIYPTASQKEWFIQNFGCVRFTYNHLLKARQESYARTGAIDYSMTPATLKKKYAFLKSADSLALANAQLNLDRAFRNYFNGRASFPKLKNKKSMWQSYTTNNQKGTIYLEDKYLKLPKQKELIQVRLHRPVEGVIRSATISARYNESFYVSLLCEVQIAGVPTTNRWLGVAYDPKKLVETSSPVEVQMPLFRQTRDKMKVAKRKLVIKSKAAQKRKVRLENARNYQKQKRKVMDLYQKQKLQKEDYLERVSGNLIRNYDYLFVEAVPSELSSADFQLQDWYKLITKLRYKAQWYNKTLLFINVNEQLNEPPEKKSMELEKIGKQVIFE	Enterococcus durans	CHM41	NA	141290	182297	NZ_JAPFAX010000006.1_141290-182297	20001	21008	FALSE	TRUE	FALSE	1	Initial analysis
	RefSeq	NZ_GG669060.1	62619	63629	-	WP_002314083.1	MLKAFKFRMYPTEEQKQQLIRTFGCVRFTYNHLLKERQKSWQQTGVVDFSLTPATLKKEYPFLKEVDSLALANAQLNLDRAFRNYFKGRASFPKLKTKKSMWQSYTTNNQTHTVYLKNGHLKLPKQKELIKINQHRPVEGTIRSATISARYNEEFYVALLCDVSSIKKESSAKWIGIAYHPKTLIETSHPIEVTLPKFDQTEEKLQHAQRKLSVKVRSAHHRKTRLDQASNYQKQKRKVMDLYLKQKNQREDYLEQLSGKLVKQYDYLFVESFPKEDAHADFSIHDWHKLIKKLRYKSQWYNKKFLLINTDGAEESNFVRKSQVLEQLGRHSVIKE	Enterococcus faecium TX1330	TX1330	GCF_000159675.1	42619	83629	NZ_GG669060.1_42619-83629_rc	20001	21011	FALSE	TRUE	FALSE	1	Initial analysis
	RefSeq	NZ_GG670308.1	61897	62907	-	WP_002314083.1	MLKAFKFRMYPTEEQKQQLIRTFGCVRFTYNHLLKERQKSWQQTGVVDFSLTPATLKKEYPFLKEVDSLALANAQLNLDRAFRNYFKGRASFPKLKTKKSMWQSYTTNNQTHTVYLKNGHLKLPKQKELIKINQHRPVEGTIRSATISARYNEEFYVALLCDVSSIKKESSAKWIGIAYHPKTLIETSHPIEVTLPKFDQTEEKLQHAQRKLSVKVRSAHHRKTRLDQASNYQKQKRKVMDLYLKQKNQREDYLEQLSGKLVKQYDYLFVESFPKEDAHADFSIHDWHKLIKKLRYKSQWYNKKFLLINTDGAEESNFVRKSQVLEQLGRHSVIKE	Enterococcus faecium Com12	Com12	GCF_000157635.1	41897	82907	NZ_GG670308.1_41897-82907_rc	20001	21011	FALSE	TRUE	FALSE	1	Initial analysis
	INSDC	GL872382.1	1347800	1348723	-	EGD27097.1	MAEQIEEVPAELIQTRVYELHPNKTMRRVLDEACDYRRYCWNQGLALWNEMYKARQTLKSSLSTDSKKLTEEQKVLLKDKPSPSERRVRNMLVADKKDWQYAQSARILQLAISDLGKAWNNFFDKAQPGWGKPKFRSKREARQGFKSDQSKIKDGILYLERAKESSVPKDQWRGFKLSEKPLSDEFGVVSYFKEKGRYYVAIPYKIKAKDIKLPDKTGKATAVDVNVGHFDYTGGRINVLPKKLDKIYGKIKHYQRQLAKKQVKNGEAACESENYLKTKAKLQACYRKASNIQNDLMQKFTTELVNN	Lactobacillus delbrueckii subsp. lactis DSM 20072	DSM 20072	GCA_000192165.1	1327800	1368723	GL872382.1_1327800-1368723_rc	20001	20924	TRUE	FALSE	FALSE	1	Initial analysis
	INSDC	CAKP01000002.1	15481	16440	+	CCC57759.1	MMEVTRVIVIQLKPTKEQKIILKHLTYSASKLWNIANYNIKQGNIKPKELKPTLKENFWYKNLHSQSAQAVLEKLQIAWENCYKKHTKEPRFQPKDGHFPVRWKKQGLQINNGQIRLSLSKQTKQYLKNMHSIKSDYLWISLPKNLSLNGVQEVEIKPPSSKKLHYLIIKERNYVRDYIHKVSTFIVREALSKDVKTIAIGKLSKNITKIDIGRQNNEKLHKIPFGKLCNMIEYKAKEVGINVIYVNEGYTSQTCSICGDVNKTNRKYRGLYICKCGNVINADVNGGINILKRVSPNLTLGRSRGNLNIPTRVRMYNTL	Caloramator australicus RC3	RC3	GCA_000297115.1	1	36440	CAKP01000002.1_1-36440	15481	16440	FALSE	FALSE	TRUE	1	Initial analysis
	RefSeq	NC_018719.1	738811	739923	+	WP_015018440.1	MRADTVYSSLRKSRYESWNVLPSILPYSGNEANYQRRQAFLKKQKKLPNYSQQCRHFKHSDNFKAIGTGKGQAVLKKLDEAWSSFWTLKRLQSEEGRLPPNIRRVRMPSYLKDRDSKQTVVRGFYVRNDCYRLDRKRSTITIIGKNLRLRYAADRVREGKKGRLDVMYDRLKDAWYAFIPVDTAPAKQAVVSGQPEKVGSIDLGICNLVAFYAENEQPVIYSGRAVLSDYVYRTKKIAELQSRLPQKQQHTSRKIGLSYRKRTRRFKHATRAMLKDLFERMKQIGITKVAVGDLNGIRDGNNLGAHTNQKLHNFWSHLQTIEWIRHMCEDYSMEFVQVSEKGTSKTCCVCAVKDIMAGYIEACTSAKKTG	Candidatus Nitrososphaera gargensis Ga9.2	NA	GCF_000303155.1	718811	759923	NC_018719.1_718811-759923	20001	21113	TRUE	FALSE	FALSE	1	Initial analysis
	RefSeq	NZ_AEZU02000043.1	15918	16637	+	WP_001369288.1	MKQQVSFKFRLKPDGQQERQMRRFAGACRFVFNRALALQNENHEAGKKYIPYTKMASWLVEWKKDTETEWLKDSPSQPLQQSLKDLERAYKNFFQNRAAFPRFKKRGQNDAFRYPQGVKLDQENSRIFLPKLGWMRYRNSRQVTGIVKNVTVSQSCGKWYISIQTEREVSTPVHPSASMVGLDAGVAKLATLSDGTVFEPVNSFQKNQKKLARLQRQLSRKVKFSNNWQKQKRKIQRLHS	Escherichia coli 4.0522	4.0522	GCF_000194335.1	1	16637	NZ_AEZU02000043.1_1-16637	15918	16637	TRUE	FALSE	FALSE	1	Initial analysis
	RefSeq	NC_019776.1	4090467	4091192	-	WP_241212786.1	MSKNLYNLSTYRYRQHFFQTGQKLSFNDLYHQVSKTSAYYALPNTKVAKQIIRRIDQSWKGYFQAHKDWSRVDNYLHTVSRRVIDWCLLNSIGTLVIGKNDHWKQSINIGKKNNQQFVSIPHARLIEMLCYKGELMGIKVVVTEESYTSQSSFLDFDTLPSYGEKKPKFSGKRIKRGLYKTSTGKLINADVNGSYNCIRKHLQQEKVKSNAFHSHDLMALPFMPVTYDPLRTHNLNFLQIV	Cyanobacterium aponinum PCC 10605	PCC 10605	GCF_000317675.1	4070467	4111192	NC_019776.1_4070467-4111192_rc	20001	20726	FALSE	FALSE	TRUE	1	Initial analysis
	RefSeq	NZ_AOMC01000054.1	137199	138057	+	WP_152415511.1	MHESFALVNASKLWNVARWTAGRVWDACGQIPDDGVLKSYLKGSGRYVDLHSQSSQRVLEELAEAFTGWYGHRNNGNQKAXXRSTVTFKQAGFKHDTENQRIRLSKGRNLKDHRSDFVLCEYDVIGPRGTTVENVQQVRAVHEHGIWRLHIVCNVEIDVPDAPGNGVAGIDLGICNVAAVVCNVEIDVPDAPGNGVAGIDLGICNVAAVSFGDESLLYPGGALKEDDYYFAKKRAECDECSSREARRLDQKRTDRRTHFLHALSKHIVQQCVERGVGTIVVGDLGG	Halococcus morrhuae DSM 1307	DSM 1307	GCF_000336695.1	117199	138057	NZ_AOMC01000054.1_117199-138057	20001	20859	TRUE	FALSE	FALSE	1	Initial analysis
	RefSeq	NZ_KB903328.1	79126	80664	-	WP_084699400.1	MPRRRDVDTEPVVHRTARIGLRLTRAQRQRCFGLLRCAGDVWACLLEINWWRRHRGDPPVAGYQQLCRLLAESGPGIFGELDSAGARSVLRRYSDAWFSAAARRKAGALEVRYPRRRRASMPIRWYNGTFTLTGRALRLPTARGCPPLMVRLDRHLPYPPGTVRSVTLLFADGRLCIDVTAELPVTTYPAERAPDPQRVAGVDLGIIHPFAVAGPDGEALLVSGRAIRAEHRLHLADTEHRQRATADRAPSRGQHGSRRWRKTRRRARLVEGRHRRRVRQALHEAAKTVIHWAIQQRIGTLTVGDPRGVLNLQAGRRHNLRLRXWQIGRTLQILHDKATLAGIQLHLVDERAPRRPVPTAGNASPNPPAGPCPARIASSPGIVISPRRSPSPPAPRAAQPPPSASRRLGWLRTVEPDDTSPESPRHGVTPAADHRRPAGPLAGGGPPLSQGSRSPTPVSEDPQHHRTQPGRRSWTHRTSVTAWTSSSCCPSWSCFGFRWGTPISGAIRAGSP	Actinoplanes globisporus DSM 43857	DSM 43857	GCF_000379645.1	59126	100664	NZ_KB903328.1_59126-100664_rc	20001	21539	TRUE	FALSE	FALSE	1	Initial analysis
	INSDC	ASTB01000012.1	1	782	-	EOS61795.1	MLKSFKTEIDPTLEQKQKIHQTIGTCRFVYNFYLSHNKEVYEAEKKFVSGMDFQKWLNNVYLKEHPEFSWIKDVSSKSVKQSIMNADKAFRSFFKHQTSFPKFKKKGTSDVKMYFVKTDAKAVIYCERHRIKIPTLGWVRLKEKGYLPTTKTGMVIKSGTVSMKAGRYYASVVVEIDDSPSVKNNENGGIGIDLGLKDLAIVSDGKAYKNINKSAKIKKLEKRLRREQRSLSRKLENTKKGESTQKNIQKQKLKVQKLHQ	Firmicutes bacterium M10-2	M10-2	GCA_000403415.2	1	20782	ASTB01000012.1_1-20782_rc	20001	20782	TRUE	FALSE	FALSE	1	Initial analysis
	INSDC	KE159681.1	411637	412418	-	EOS61795.1	MLKSFKTEIDPTLEQKQKIHQTIGTCRFVYNFYLSHNKEVYEAEKKFVSGMDFQKWLNNVYLKEHPEFSWIKDVSSKSVKQSIMNADKAFRSFFKHQTSFPKFKKKGTSDVKMYFVKTDAKAVIYCERHRIKIPTLGWVRLKEKGYLPTTKTGMVIKSGTVSMKAGRYYASVVVEIDDSPSVKNNENGGIGIDLGLKDLAIVSDGKAYKNINKSAKIKKLEKRLRREQRSLSRKLENTKKGESTQKNIQKQKLKVQKLHQ	Firmicutes bacterium M10-2	M10-2	GCA_000403415.2	391637	432418	KE159681.1_391637-432418_rc	20001	20782	TRUE	FALSE	FALSE	1	Initial analysis
	INSDC	KE356560.1	2479655	2480485	-	ERG92524.1	MHYAYRYRLNPTEAKQETLDCHRDTCRQLYNHALTEFEQIPDSAGTLNQRVRQVRDQLTDLKHWWDELTDLYSTVAQAAVVRIEQSLKALSGLKQNGYNVGSLNWKAPSEFRSFTYVQSGFEFDNKNGQTVLSLSKLAEIPITVHRQIPDGITVKEVSLKKERTGEWYGSFAVEGKEEPEKPENPDRCVGVDAGILTYAHDTDGCAVGSVELQDERERLTRDQRSLSRKQQGLNDWEKQRLRVAEFHQRVRRKRHDFLQKLSKYYAPEYKLVAGSC	Haloquadratum walsbyi J07HQW1	NA	GCA_000415965.1	2459655	2500485	KE356560.1_2459655-2500485_rc	20001	20831	TRUE	FALSE	FALSE	1	Initial analysis
	RefSeq	NZ_KI535506.1	3763274	3764206	-	WP_032668215.1	MIKKQAFKFLLEPNKGQLSDFLAFAGSCRFVYNKGLALLNENYRSGKKFIGYNQLASELVEWKNEESLSWLKEAPSQCLQQSLRDLDKAFRNFFTGKSQYPKFKKKGRHDSFRTPSQRVRVDQEKKLVSLPKVGWVKYRKSREIIAELKNVTISMKQGKWYISFNTEHTVPDPIHPSDIKTKIVLNNVNSVHLSSGIGGDNTSQAEEKKKLIRLNKRLARRKKHSKNWLKTKGKIDRVKSKAARLRLDNIHKATTAICKSHAVIEVVNLMGSVSDKNDNTLSMRYEFVRQLIYKQEWLGGEVIRRESKPL	Enterobacter hormaechei	UCICRE 5	GCF_000492575.1	3743274	3784206	NZ_KI535506.1_3743274-3784206_rc	20001	20933	FALSE	FALSE	FALSE	0	Initial analysis
	INSDC	KI543230.1	176762	177530	+	ESS11974.1	MHYAYRYRLHPTESQRETLDYYRDTCRQLYNHALTEFEQIPQSAGTLNQRVRQVRDQLPALKNWWDDLTDLYSTVSQAAVMRIEDSVKALSQLKQNGYNVGSLNWKAPREFRSFTYVQSGFEFDRKNGQTVLSLSKLADIPLTRHRDIPDSVTVKSVTVKKERTGEWYASFAVDGKDEPTKPDNPDRCVGIDVGILKYAQDTDGRAVGFPDLQDERERLRREQRALSRTQQGSNNWHKQRQTVAECYQALRRKRHD	uncultured archaeon A07HR60	NA	GCA_000496235.1	156762	177530	KI543230.1_156762-177530	20001	20769	TRUE	FALSE	FALSE	1	Initial analysis
	INSDC	CDGG01000001.1	1513270	1514730	-	CEI81634.1	MANYQTMQIWVKKNHRMHGYFKEMCQHAKNMHNTTNFYIRQVFTAFTQEKAFQPLQEEVLDTIQKHMPIINANQFVVYQKKVVKEHSKPARERKEIKCHLFKEPSRENPYVDYNFLDALFKSMAQEDYRSLPTQSSQGVMKTVFQNWKAFYGSLREYKTNPSKFKARPKIPGYRRKKEKEVLFSNQDCVIKENKFLKFPKTKERLNIGKLGFTEGRLKQVRLIPKYGHYMVELIFQMPSEQEMKASKKRYMSVDLGMDNLATIVTNTGRKPVIVKGKNIKSINQRYNQLKAHYHGILRQGKNTNEGLFTSKRLEKINYKRFNQIKDLFHKASYRIEKIALEEDIDTIIIGQNKAWKQHAKMGKRNNQSFTTIPHRLLMQMIKYKAQRHGIKVIVTEETGRVSRMSMRRHLPQNLPYNQYLSMLFSWIIPHFLNVMKLVMIINECYFISPSTCFSQSSSTPQAISGSPFNDFIVPTYTLFVDLPISI	Oceanobacillus oncorhynchi	Oc5	GCA_000821065.2	1493270	1534730	CDGG01000001.1_1493270-1534730_rc	20001	21461	TRUE	FALSE	FALSE	1	Initial analysis
	RefSeq	NZ_JZYZ01000010.1	162710	163642	-	WP_032668215.1	MIKKQAFKFLLEPNKGQLSDFLAFAGSCRFVYNKGLALLNENYRSGKKFIGYNQLASELVEWKNEESLSWLKEAPSQCLQQSLRDLDKAFRNFFTGKSQYPKFKKKGRHDSFRTPSQRVRVDQEKKLVSLPKVGWVKYRKSREIIAELKNVTISMKQGKWYISFNTEHTVPDPIHPSDIKTKIVLNNVNSVHLSSGIGGDNTSQAEEKKKLIRLNKRLARRKKHSKNWLKTKGKIDRVKSKAARLRLDNIHKATTAICKSHAVIEVVNLMGSVSDKNDNTLSMRYEFVRQLIYKQEWLGGEVIRRESKPL	Enterobacter hormaechei subsp. steigerwaltii	35681	GCF_000957095.1	142710	183642	NZ_JZYZ01000010.1_142710-183642_rc	20001	20933	FALSE	FALSE	FALSE	0	Initial analysis
	RefSeq	NZ_LAJC01000014.1	62724	63566	+	WP_236700396.1	MKRERGHKARLYPDSDQLSALEDQGHASRAMWNLLHDWWTMASENRRVQLKEADQAIRQARKDIDWLSDLPAQAAQAVLKTYFRAWGNYWEGRAKAPTFKARFRSRMAIDVPQGRDLGIRRITRRWGVVKVPKVGMIRFRWTKDLPVGKHTDVKNKVTGARLVREANGWHVVFRVRTETKELAPQLGPGVGIDRGVAKPLALSDGSFREHDPWLSRLSRNVCADWRRQRHVRSTLASAVREHRTVSSGPMTRSQACAREPSAAPWTGSTRPPPDLPRPSA	Allosalinactinospora lopnorensis	CA15-2	GCF_000981225.1	42724	83566	NZ_LAJC01000014.1_42724-83566	20001	20843	TRUE	FALSE	FALSE	1	Initial analysis
	RefSeq	NZ_LEDD01000049.1	41573	42505	+	WP_047729224.1	MIKKQAFKFLLEPNKGQLSDFLAFAGSCRFVYNKGLALLNENYRSGKKFIGYNQLASELVEWKNEESLSWLKEAPSQCLQQSLRDLDRAFRNFFTGKSQYPKFKKKGRHDSFRIPCQRVRVDQEKKLVSLPKVGWVKYRKSREIIGDLKNATISLNQGKWYISFNTEQTVPDPIHPSDIKTTIVLNNVNSVHLSSGVGGDNTYQAEEKKKLIRLNKTLARRKKYSKNWLKTKGKIDRVRSKAARIRLDNIHKATTAICKNHAVVEVVNLMDSVSAKNDNTPSTRYEFVRQLIYKQEWLGGEIIRRESKLL	Enterobacter hormaechei subsp. steigerwaltii	GN02808	GCF_001022885.1	21573	62505	NZ_LEDD01000049.1_21573-62505	20001	20933	FALSE	FALSE	FALSE	0	Initial analysis
	RefSeq	NZ_KQ089955.1	54399	55331	+	WP_048217754.1	MIKKQVFKFLLEPNKGQLSDFLAFAGSCRFVYNKGLALLNENYRSGKKFIGYNQLASELVEWKNEESLSWLKEAPSQCLQQSLRDLDKAFRNFFTGKSQYPKFKKKGRHDSFRTPSQRVRVDQEKKLVSLPKVGWVKYRKSREIIAELKNVTISMKQGKWYISFNTEHTVPDPIHPSDIKTKIVLNNVNSVHLSSGIGGDNTSQAEEKKKLIRLNKRLARRKKHSKNWLKTKGKIDRVKSKAARLRLDNIHKATTAICKSHAVIEVVNLMGSVSDKNDNTLSMRYEFVRQLIYKQEWLGGEVIRRESKPL	Enterobacter sp. BIDMC87	BIDMC87	GCF_001037755.1	34399	75331	NZ_KQ089955.1_34399-75331	20001	20933	FALSE	FALSE	FALSE	0	Initial analysis
	RefSeq	NZ_KQ089854.1	1737815	1738747	+	WP_048243871.1	MIKKQAFKFLLEPNKGQLSDFLAFAGSCRFVYNKGLALLNENYRSGKKIIGYNQLASELVEWKNEESLSWLKEAPSQCLQQSLRDLDRAFRNFFTGKSQYPKFKKKGRHDSFRIPCQRVRVDQEKKLVSLPKVGWVKYRKSREIIGDLKNATISLNQGKWYISFNTEQTVPDPIHPSDIKSTIVLNNVGSVHLSSGVGGDNTYQAEEKKKLIRLNKILTRRKKHSKNWLKTKGKIDRVKSKAARIRLDNIHKATTAICKNHALVEVVNFMDSVSDKNDNTLSMRYEFVRQLIYKQEWLGGEVIRRESKPL	Enterobacter sp. BWH52	BWH52	GCF_001037565.1	1717815	1758747	NZ_KQ089854.1_1717815-1758747	20001	20933	FALSE	FALSE	FALSE	0	Initial analysis
	INSDC	LJCU01000256.1	18111	19400	-	KPI01865.1	MPRPSGRGGIGLLPNRAGTAGSRVRVIPSPPGTVVSKPPCIGGFQLPYLTGRLRVVTAGVQASGVAGYARYTYRLRVSSTASGLLLAEWDRCRWIWNECVARAKKAHRDGEKCGPAALDRMLTETRRMTPWLREGSSVPQQQLIRDYGKARGKALKDIKDRLPNHRRAEMPRWKKKREARPSLNYTRRGFRLADGRLHLAGGITVPVVWSRDLPAVPSSVRVYQDSLGHWCASFVVPAQVEPLPSTGRVIGVDLGVRETATTTSDAYDLPHAEYGRKAAAGLARYQRMMARRKPVKGQAASRGYQEAGKQVARLHRKVARQRQDTARKWAKAVVRIMMPWRWRTSARSSSRKRRWPARPLMPRSVRRRQPWSRWAASTDAWCTWFIPRTPRWTAHGAEREPSTHSRSPNEPMPAPRAEPYPPGIKTPRA	Actinobacteria bacterium OK006	OK006	GCA_001298565.1	1	39400	LJCU01000256.1_1-39400_rc	20001	21290	TRUE	FALSE	FALSE	1	Initial analysis
	RefSeq	NZ_LPQV01000022.1	4158	5090	+	WP_058676970.1	MIKKQAFKFLLEPNKGQLSDFLAFAGSCRYVYNKGLALLNENYRSGKKFIGYNQLASELVEWKNEESLSWLKEAPSQCLQQSLRDLDRAFRNFFTGKSQYPKFKKKGRHDSFRIPCQRVRVDQEKKLVSLPKVGWVKYRKSREIIGDLKNATISLNQGEWYISFNTEQTVPDPIHPSDIKTTIVLNNVNSVHLSSGVGGDNTYQAEEKKKLIRLNKTLTRRKKYSKNWLKTKAKIDRVRSKAARIRLDNIHKATTAICKNHAVVEVVNLMDSVSAKNDNTLSMRYEFVRQLIYKQEWLGGEIIRRESKLL	Enterobacter hormaechei subsp. hoffmannii	SMART_28	GCF_001471875.1	1	25090	NZ_LPQV01000022.1_1-25090	4158	5090	FALSE	FALSE	FALSE	0	Initial analysis
	INSDC	LNFO01000742.1	6565	8216	+	KUG00255.1	MLACIAAHVLCGHVREYRPLLAKLSAQRFQKLNEVFDGRRLETLDQAMDVLHPAPWFRFQTQTNSVRDPHALQELEDFDHTNKWPTKQVKHERKIDAFDTRADRAQEVSNLTSTINILKCDAATHANDIVSASALRKEMSAKDKLMIRRIRKYRLFPTAEQRKKLHQFMGTCRWTYNKGVAHFRKTNVSSAQTLRDLYVTEKSKKQRVYPEDMEPPPQWAYETPKTFRFNALRKFESGVKSAFSNKINGNISKFKIQFKSRKKDGRYFTFCEDAGRANIMYKTGESRAMLSISKLKNIPIKAFGQVSSPNPKRTTGDGVDQELQRPSFRKAVASARESQASVPLRTAKLSNCVKEMHYQTSTYLTKHYDTIILPVFNSSVMVKKSNARNHTFNRLLSGLKHFQFRKLLQAKCELMGKSLVVCSEMYSSQTCGRCARLHLKLGSRDMFSCPHCEHVAGRDVNAAFNILRFVCAGSLVVSATHH	Phytophthora nicotianae	race 0	GCA_001483015.1	1	25980	LNFO01000742.1_1-25980	6565	8216	FALSE	FALSE	TRUE	1	Initial analysis
	INSDC	LOES01000045.1	1349	2404	+	KUO76065.1	MKLSFKFFPELTFLQLDILEELCYHTTKLYNIANYECITEGYKSYYEMEKLHTTNWHKAFLHSHTYQQCLKLLEQDWKSYFAAAADYKNNPHKYKAMPMPPKYKNVENHKNHIIFTNLAVRFKNNILMFSLAKEVQTKFGAESLNFEVSDKLQKLMNLDSIQQAKNSYFNKQIAYYTSLEMKKSGSTRFKRTARIRKLQKQRNDCIQDCLHKASRKLIDLALLHNCSTIVAGDISGIKQESPIKGFVQIPIQRLVEQIKYKVELVGMKVILQNESYTSGVSAIDLEPVNKEYYNKNRRIARGLFKSNAGILINADINGSLNILRKYKNVVPELVKQARDNGLVDNPIRIAA	Clostridia bacterium BRH_c25	NA	GCA_001515955.1	1	22404	LOES01000045.1_1-22404	1349	2404	FALSE	FALSE	TRUE	1	Initial analysis
	RefSeq	NZ_LN831197.1	2104810	2105738	-	WP_154669948.1	MARRELELFTLPTKEKAFVGYNFLDALFKTIKQKDYYSLPGQINQQVIKNVVQNWDSFFKSLNGYNVNPQKYKGRPNIPGYLPKGSKKEVVLSNQICQLKGEKYLRFPKTRGKLNIGKLANVSGKFQQVRIIPKYDNFTVEVIFLMGKKVEISPKKKRILSIDLGVENIATLVSNVEMTPILFKGGKIKSINRWYNKLKSYYYAALRNGRSSKEGQRYSKRLSKLDSKRHNQIKDFFHKVSFNIVKVAKEHRIDTIIIGKNMDWKQKVALGSKNNQNFVQIPHAMLVSMIRYKANTEGIAVIETEESYTS	Bacillus niameyensis	SIT3	GCF_001375535.1	2084810	2125738	NZ_LN831197.1_2084810-2125738_rc	20001	20929	TRUE	FALSE	FALSE	1	Initial analysis
	RefSeq	NZ_LN831197.1	3193253	3194427	+	WP_195892114.1	MDVKKGHRLFSYFEELCANGNNLYNLTNFYIRQVYTALKSDKPLQPLQREVLETIYRNIDKMNEKKTIAYYKKLKKENLLGKEKQKELELFTLPTKEKAFVGYNFLDALFKTIKQKDYYSLPGQINQQVIKNVVQNWDSFFKSLNDYKENPQKYIGRPSIPRYLPKGSKKEVVLSNQICLLKGEKYLRFPKTRGKLNIGKLANVSGKFQQVRIIPKYDSFTVEVIFFIGKKVEINPKKKRILSIDLGVENIATLVSNVEMTPILFKGGKIKSINRWYNKLKSYYYAALRNGRSSKEGQRYSKRLSKLDSKRHNQIKDFFHKVSFNIVKVAKEHRIDTIIIGKNMDWKQKVALGSKNNQNFVQIPHAMLVSMIRYKANTEGIAVIETEESYTS	Bacillus niameyensis	SIT3	GCF_001375535.1	3173253	3214427	NZ_LN831197.1_3173253-3214427	20001	21175	TRUE	FALSE	FALSE	1	Initial analysis
	RefSeq	NZ_LVLU01000047.1	1	729	-	WP_162777905.1	MKQQVSFKFRLKPDGQQERQMRRFAGACRFVFNRALALQNENHEAGKKYIPYTKMASWLVEWKKDTETEWLKDSPSQPLQQSLKDLERAYKNFFQNRAAFPRFKKRGQNDAFRYPQGVKLDQENSRIFLPKLGWMRYRNSRQVTGIVKNVTVSQSCGKWYISIQTEREVSTPVHPSASMVGLDAGVAKLATLSDGTVFEPVNSFQKNQKKLARLQRQLSRKVKFSNNWQKQKRKIQRLHSRIA	Escherichia coli	cattle11	GCF_001614575.1	1	20729	NZ_LVLU01000047.1_1-20729_rc	20001	20729	TRUE	FALSE	FALSE	1	Initial analysis
	RefSeq	NZ_LVUD01000081.1	37962	38894	+	WP_047729224.1	MIKKQAFKFLLEPNKGQLSDFLAFAGSCRFVYNKGLALLNENYRSGKKFIGYNQLASELVEWKNEESLSWLKEAPSQCLQQSLRDLDRAFRNFFTGKSQYPKFKKKGRHDSFRIPCQRVRVDQEKKLVSLPKVGWVKYRKSREIIGDLKNATISLNQGKWYISFNTEQTVPDPIHPSDIKTTIVLNNVNSVHLSSGVGGDNTYQAEEKKKLIRLNKTLARRKKYSKNWLKTKGKIDRVRSKAARIRLDNIHKATTAICKNHAVVEVVNLMDSVSAKNDNTPSTRYEFVRQLIYKQEWLGGEIIRRESKLL	Enterobacter hormaechei subsp. steigerwaltii	GN05420	GCF_001631275.1	17962	44583	NZ_LVUD01000081.1_17962-44583	20001	20933	FALSE	FALSE	FALSE	0	Initial analysis
	RefSeq	NZ_FKGI01000005.1	37272	38204	+	WP_032668215.1	MIKKQAFKFLLEPNKGQLSDFLAFAGSCRFVYNKGLALLNENYRSGKKFIGYNQLASELVEWKNEESLSWLKEAPSQCLQQSLRDLDKAFRNFFTGKSQYPKFKKKGRHDSFRTPSQRVRVDQEKKLVSLPKVGWVKYRKSREIIAELKNVTISMKQGKWYISFNTEHTVPDPIHPSDIKTKIVLNNVNSVHLSSGIGGDNTSQAEEKKKLIRLNKRLARRKKHSKNWLKTKGKIDRVKSKAARLRLDNIHKATTAICKSHAVIEVVNLMGSVSDKNDNTLSMRYEFVRQLIYKQEWLGGEVIRRESKPL	Enterobacter hormaechei	e78	GCF_900077705.1	17272	58204	NZ_FKGI01000005.1_17272-58204	20001	20933	FALSE	FALSE	FALSE	0	Initial analysis
	RefSeq	NZ_LVTI01000370.1	35105	35810	+	WP_149021822.1	MKQQVSFKFRLKPDGQQERQMRRFAGACRFVFNRALALQNENHEAGKKYIPYTKMASWLVEWKKDTETEWLKDSPSQPLQQSLKDLERAYKNFFQNRAAFPRFKKRGQNDAFRYPQGVKLDQENSRIFLPKLGWMRYRNSRQVTGIVKNVTVSQSCGKWYISIQTEREVSTPVHPSASMVGLDAGVAKLATLSDGTVFEPVNSFQKNQKKLARLQRQLSRKVKFSNNWQKQKRKI	Escherichia coli	GN06136	GCF_001622055.1	15105	35810	NZ_LVTI01000370.1_15105-35810	20001	20706	TRUE	FALSE	FALSE	1	Initial analysis
	INSDC	FNWU01000005.1	146768	147727	-	SEH54253.1	MLSGMIALRNIEHKRIITRPCERGRRSTVGTKRHFTNRTRLLKRLKIQRAPTAISICRLPLRSNPAITNKPPGYRKRGDRHPRSTVTWKQNGIKHDDKHGQLRLSKGWNLKDGRSDFILVEYETRPDVTVENIQQVRAVWTGDRWELHLVCETVIPVEDAPGDNTAGIDLGISNYLAIDYEDGPSELYPGNRLKQDKHYFTRDEYQIEGENGPSKRARRARRKLSRRKDHFLHTLSKHIVERCIEEEIGTIAVGDLSDIREDDDGDSRDWGQRGNKKLHGWEFDRFTRLLEYKAEAYGILVDRVDEENTSKTCSCCGQI	Halopenitus malekzadehii	IBRC-M10418	GCA_900108505.1	126768	154913	FNWU01000005.1_126768-154913_rc	7187	8146	TRUE	FALSE	FALSE	1	Initial analysis
	RefSeq	NZ_MNPO01000002.1	291836	292612	+	WP_071428510.1	MDALCDYRRYCWNKGLETWQLMYEAHTLNKKDNPSPNERRVRDELVTNKADWQYDLSARCLQLAIKDLANAWKNFFDKAQPDWGIPSFKSKKSPRQGFKTDRAKIVNGKLRLDRPRSISKDSWHDLSSYEVLKMSEVKVVSIFKEKGAYYAALTYEEEPISKTKTHQKTAVDVNVGHFNYTDGKINVLPAKLQKLYKRIKHYQRMLARKREVNGKLATKSNNYYAVRIKLQRDYRKVANIQNDLLQQFTTKLVDNYDQ	Lactobacillus acidophilus	KLDS 1.0901	GCF_001868765.1	271836	312612	NZ_MNPO01000002.1_271836-312612	20001	20777	TRUE	FALSE	FALSE	1	Initial analysis
	INSDC	FODV01000001.1	19823	20755	+	SEO19480.1	MSGDLNQCGFSASKLWNVARYYTQGRWDEDGEIPDDGELKSELKEHERYRDLHSQSSQRVLEELAESFTSWYKARQRGDEDANPPGYRKHGDNHPRSTVTWKQKGIKHDPKHNHLRLFKGFNHKSEGENGPSRRALRACQKLSRRKDHFLHALAKHIVERCIDHEVGRIAIGNLSKIREAENGEARNWGKRGNKKLHGWAFDRFATLLEYKAEEHGILVERKSERDTSKTCSCCEQKRDANRVERGLYVCASCGGTMNADVNGAVNIRRKITQNPPTEDMSNGRLARPVTYLFNQTSGSFHPREQVGCEL	Halogranum amylolyticum	CGMCC 1.10121	GCA_900110465.1	1	40755	FODV01000001.1_1-40755	19823	20755	FALSE	FALSE	TRUE	1	Initial analysis
	RefSeq	NZ_FRAR01000005.1	122671	123576	+	WP_072910577.1	MYNPREHRNYKFRIYPTKTQAETLTNWLTLCRLCYNAALVDRKNHYLRNKASLTRTKQQTTLKLDKDKHPQLKEVHSQVLQEVLFRVEKAYQAFFRRVKAGENPGYPRYKGMGQYNSLTYTQFGDGRGAYFKEEKLALSKIGLLKIKLHREIPGKVKTCIIKRETTGKWYAVLSVEGYPVLYSPNWKKTGLDVGIEKLATLSDGEQIPNPKPIQKSEKKVKRAQRDLCRKKKGSKNREKARQRLAQIHERIRHQRQDYLHKIANYLVWKRYNNKGKRIETRDLGYQRGFPVTCKEMNKFMF	Desulforamulus aeronauticus DSM 10349	DSM 10349	GCF_900142375.1	102671	143576	NZ_FRAR01000005.1_102671-143576	20001	20906	TRUE	FALSE	FALSE	1	Initial analysis
	RefSeq	NZ_CP010226.1	616684	617589	-	WP_157920502.1	MLDPNQEQLSMMTVISGACRYVFNKALEIAVKNHLAGEKYVPYNKTAPLLVQWKSQENLSWLKLAPSQSLQQSLKDLDRAFHGYISRKSGFPKFRKKGTDESFRFPQQRVKVDEGNKKVYLPKIGWVRYRKSRDIIGEIKNITISQSANKWYVSFQTQIEVPDPVHTSNSTIKVTLSDEGTIFLSDGKKYALPATYSKHFNQLNKLIRQKHRKIKNSQSWLAFHHSTILKKAKLRNILIDFLHKTSTLICNNHAKISVDTKKGNSARKTKPLPINFKPYEFLRQITYKQSWNGGSVCMEQS	Escherichia coli	S1	GCF_001901315.1	596684	637589	NZ_CP010226.1_596684-637589_rc	20001	20906	FALSE	TRUE	FALSE	1	Initial analysis
	RefSeq	NZ_FOAD01000001.1	1	994	-	WP_074790961.1	MLETTRTYRAKIVNHSQVSDNLDDCGHSVSKLWNVARYHAQQEWDDTGEIPSEADLKRELKDHERYSDLHSQSSQRVLEELAESFNGWFKKRKNGDTDANPPGYRKRGDNHPRSTVTWKQNGIKHDSKHNQLRLSKGFNLKNHRSDFILCEYETRPDVTVENIQQVRAVWNGDHWELHLVCKVKIPVEDAPGDNTAGIDLGISNYLAIAYDDGEAELYPGNVLKQDKHYFTRDEYDTEGENGPSRRALRTRQKLSRRKDHFLHALAKHIVEQCIDHEVGHIAIGDLSEIREDENGDSRNWGRSGNKKLHGWEFDRFTTLLEYKAEEHGILV	Haloferax larsenii	CDM_5	GCF_900109695.1	1	20994	NZ_FOAD01000001.1_1-20994_rc	20001	20994	TRUE	FALSE	FALSE	1	Initial analysis
	RefSeq	NZ_MSLR01000020.1	84009	85289	+	WP_075388032.1	MITYKTMQIWVKKGHRMHPYFTEMCQNAKNMYNSTNFYIRQIFTGLTQEKELHPLQTEVLNTLQKHLPRMNDNQLLAYQKKIAKEKAKPVQKQKEVKCNLFEKPSKEKPYVDYHLLDALFKSISLNDYRSLPTQSSQGIMKTVFQNWKSFYASLKEYKMNPTKFKARPRIPGYSRSKEKEVLFSNQDCVIKENKFLKFPKTKEIDNVATIVTNTGRIPVLMKGKNIKSVNQRYNQLRAHFMGILRQGKNTNEGPFTSKRLEQINRKRFNQIKDLFHKASHQIEKIALEEDVDTIIIGQNKEWKQQSNMGKRNNQSFTAIPHSLLIQMIKYKAARHGIKVIVNEESYTSKASFLDHDEIPVYGEVDLKKSFSGKRMKRGLYCSKNGTIINADVNGAANIMRKVFPKAFNETFACVQALLQPISLLLK	Alkalihalophilus pseudofirmus	MRML5	GCF_001937355.1	64009	89797	NZ_MSLR01000020.1_64009-89797	20001	21281	FALSE	FALSE	TRUE	1	Initial analysis
	INSDC	CP019120.1	264159	265022	+	APV46780.1	MAEQIEEVPAELIQTRVYELHPNKTMRRVLDEACDYRRYCWNQGLALWNKMYKARQALKSSLASDSKKLTEEQKVLLKEKPSPSERRVRNMLVTDKKDWQYTQSARILQLAISDLGKAWNNFFDKAQPGWGKPKFRSKREARQGFKSDQSKIKDGILYLERAKESSVPKDQWRGFKLSEKPLSDEFGTVSYFKEKGRYYVAIPYKIKAEDVKLPDKTGKATAVDVNVGHFDYTGGRVNVLPKKLDRIYKKIKPLSKEACQKASRKWRSCLQNRELLEDESQASSMLS	Lactobacillus delbrueckii subsp. bulgaricus	DSM 20080	GCA_001953135.1	244159	285022	CP019120.1_244159-285022	20001	20864	TRUE	FALSE	FALSE	1	Initial analysis
	INSDC	CP020327.1	283248	283973	-	AQZ45446.1	MRTIHFTLERCRLLYNRLLEERILAYKTEGKSLNYDQANTFNERKQHIPALKQVHSQVLQDVAKRLDKAFQAFFRRVKHGETPGFPRFKPQQQYDSFTYPQGGHAIKGNKVRLSKIGDVKIKLHRQPQGKIKTCTITVKNGKYYACFSFEVDPQQLPVSDEKVVLILACCILQLLQTAQRLRHQSNCEETKCRLKQLLTVCNTQETRFLIAERRLFTFWPNCMKRWRISIRIMHIRFPDNW	Paenibacillus larvae subsp. pulvifaciens	CCM 38	GCA_002043025.1	263248	303973	CP020327.1_263248-303973_rc	20001	20726	FALSE	FALSE	FALSE	0	Initial analysis
	RefSeq	NZ_MUNE01000285.1	8847	10019	-	WP_238545545.1	MRQFGHRARLALTSAQIRLMDDQAHAARTMWNCLHDWWTMLPKEKRSLAAADAATRQARKEIDWLGVLPAQAAQAVLNTYFQVWRNCWDGRADEPNFKARSRTVMSVDIPQGRDLNISRVHRRWGMVQIPRIGRIRFRWTKDLPVGKRANTENLITGARLVKDALGWHIAFRYDQIKQLRARATRRAVDWQHKTTTDIARQYGTVVVEALTITNMVNSAKGTIEEPGKNVAQKSGLNRSISQEAWGRTVTMLTYKTARQGGTLVKVPAPGTSQRCSACGFTTPGSRQASPWRQARRRKVGRNLPRLRGRALQGGEPDAAEAVGEETGRRAQSSTGDVPVHHGGEVRSVRGGAGRLRRGRRAPGDGAGARRRARAAARGGLGGGSRGRRAA	Streptomyces milbemycinicus	NRRL 5739	GCF_002154605.1	1	28385	NZ_MUNE01000285.1_1-28385_rc	18367	19539	FALSE	TRUE	FALSE	1	Initial analysis
	INSDC	NFHH01000009.1	131206	132417	+	OUN30163.1	MGIRRTYKVQIGRGHGLYPWCETITSLANNLYNACRFRQRQLITAARKTDRELTDNEKGVIAEFLSVLNCNGRSGLPACPRYETFDTVMKLTKNPDYYAKGLPRQSAQQVLKRSCADVDNFFAAVKAWKDRGCPEGERPKFPGYKRKGGHGAVAITNQDCTLKEGRDGNLIAGLPFAKSMPLKIGFPLGRLKQAEVCPDNGVYVIAFSFELDLEVPVPVHPASWIAAIDFGVDNLMAVTNNCGLPCLLYKGGIVKSTNQGYNKRLAQIMQEEMKKPGCPKNKEGKPWFVPTEESMGMTLRRNNIVHDFMHKAAKHLVLWCVENRIDTIVGVNAGFKQEVNIGHINNQNFVQIPFAYLRSCIKYLCEEQGILYVKREEDLEYDQMSLVEYIDPFTGEPVRKNKK	Blautia sp. An81	An81	GCA_002161285.1	111206	152417	NFHH01000009.1_111206-152417	20001	21212	TRUE	FALSE	FALSE	1	Initial analysis
	RefSeq	NZ_FMJJ01000019.1	61308	62294	+	WP_088110351.1	MAKENPSNYKTLQIWIKKGHRMYSYFQECCHNAKNMYNTTNFYIRQVYTGLTQEKELQPLQKEVLANIHKNIGKMNDTQLLAYQKKLEKEKLKPKEEQKEITCNLFSEPNFEKPYVDYNFLDALFKAMIQNDYRALPTQCSQSIMKGVFQNWKSFFASLKDYKKNPNKYAGMPRIPKYIRSSEKEILYTNQDCIIKNSRFLKFPKTKLQLNIGKLGFTEGKLKQVRVIPKYNEYVVELVIDVPSEQQMIEENARYMSIDLGIDNLATIVTNTGMKPVLVKGKHVKSINQYYNKMKSHFTSILRNGKQTNEGPFTSKRIEKLHQKRYLKI	Bacillus wiedmannii	RIVM_BC126	GCF_900094825.1	41308	82294	NZ_FMJJ01000019.1_41308-82294	20001	20987	TRUE	FALSE	FALSE	1	Initial analysis
	INSDC	CP022988.1	16295	17212	-	ASW10982.1	MTEQIEEVPAELIQTRVYELRPNETMRRVLDEACDYRRYCWNQGLALWNEMYKARQALKSSSASDSKKLTEEQKVLLKEKPSPSERRVRNMLVADKKDWQYTQSARILQLAISDLGKAWNNFFDKAQPGWGKPKFRSKREARQGFKSDRSKIKDGILYLERARGSRVPKDQWRGFKLSEKPLSDEFGVVSYFKEKGRYYVAIPYKIKAEDVKLPDKTGKATAVDVNVGHFDYTGGRVNVLPKKLDRIYKKIKHNQRQLAKKASPKWRSCLRKQELLEDESQASSVLSQGKQYPKRLDAQIYDRTG	Lactobacillus delbrueckii subsp. lactis DSM 20072	DSM 20072	GCA_002278095.1	1	37212	CP022988.1_1-37212_rc	20001	20918	TRUE	FALSE	FALSE	1	Initial analysis
	RefSeq	NZ_NVAP01000016.1	82104	83035	+	WP_141538949.1	MTKENPSNYKTLQIWIKKGHRMYSYFQECCHNAKNMYNTTNFYIRQVYTGLTQEKELQPLQKEVLANIHKNIGKMNDTQLLAYQKKLEKEKLKPKEEQKEITCNLFSEPNFEKPYVDYNFLDALFKAMIQNDYRALPTQCSQSIMKGLFQNWKSFFASLKDYKKNPNKYAGMPRIPKYIRSSEKEILYTNQDCIIKNSRFLKFPKTKLQLNIGKLGFTEGKLKQVRVIPKYNEYVVELVIDVPSEQQIIEENARYMSIDLGIDNLATIVTNTGMKPVLVKGKHVKSINQYYNKMKSHFTSILRNGKQTNEG	Bacillus cereus	AFS070861	GCF_002567495.1	62104	83035	NZ_NVAP01000016.1_62104-83035	20001	20932	TRUE	FALSE	FALSE	1	Initial analysis
	RefSeq	NZ_NSEB01000011.1	322890	324338	+	WP_099363163.1	MEGIKEYRTYQIRIKKGHKLYEYFDKLCMNSNNLYNTTNFYIRQVYTAINNKKNLQPLQKEVMETIYQNLNKMNDKQTIAYFKKLRKEKTRPNEIRKEMILNLFEAPSKEKSFLGYNFLDCLFKTIKQKDYYSLPGQINQQTIKNVVQNWKSFFSSLKDYKENPHKYKERPSIPGYLPKGSRKEVVLSNQICKIVGEKFLRFPKTKTQLNIGKLVNLKGTFQQIRIVPKYGDFIVELIYLVGDKREVVAKKEHCMSLDLGVDNIVTAVFNLKIVPILFKGGKIKAINQWYNKLRSLYYAAIRNGKGPKEGGFHSKRLVKLERDRHLKIKDLLHKVSFNIVKIAKAHQIDTIVIGKNKEWKQNSNLGKVNNQKFVQIPHTLLIELITYKANAKGIAVIVTEESYTSKASFLDGDHIPTFNPGNKEPHIFSGKRVHRGMYHSKHNILLNAHVNGAANILRKVVPKAFANGIAAVCSQPLVVNVQ	Fredinandcohnia onubensis	0911MAR22V3	GCF_002734215.1	302890	344338	NZ_NSEB01000011.1_302890-344338	20001	21449	TRUE	FALSE	FALSE	1	Initial analysis
	INSDC	PEXL01000021.1	21341	22134	+	PIU21526.1	MLLTYKFRICPSKQQEQKLLFTLDKCRFTYNKLLEILNKQEKINQSEIQAKIPKLKQEYSDLNEIYSKTLQYECYRLFSNLRALSRLKKNGKRIGKLRYKGKDWFKTFTYNQSGFVLGIKNKRYNKLHLSKIGILQIRTHRIINGSIKQVQIKKECSGKWFALLCVHKGEEKPKERTNKSIGIDLGTINFIYDSDGNHIDAPKFLSKSLKKLAGEQRKLSKKKKGSKNRIKQKINVARIHECIFNQRNDFLHKISRYYVNNYDF	Candidatus Diapherotrites archaeon CG08_land_8_20_14_0_20_34_12	NA	GCA_002779065.1	1341	22134	PEXL01000021.1_1341-22134	20001	20794	TRUE	FALSE	FALSE	1	Initial analysis
	INSDC	PEXL01000002.1	15426	16271	+	PIU21872.1	MLKKYANKSLTQRESKQSSPEINSFKALINKKTAFFFMLLTYKFRIYPSKQQQEKLLFVLDKCRFTYNKLLEILNKQEKINQSEIQAEIPKLKEQYPDLNEIYSKTLQYESYRLFSNLRALSRLKKNGKKIGCLRFKGKDWFKTFTYNQSGFVLEIKNKKYNKLHLSKIGSIPIRTHRVINGSIKQVQIKKECSGKWFALLCVHMNEPKQREKTKKSIGIDLGTINFIYDSDGNHADHPKFLNKSLKKLAAEQRKLSRKKKGSNNRTKQKINVAKIHEAICN	Candidatus Diapherotrites archaeon CG08_land_8_20_14_0_20_34_12	NA	GCA_002779065.1	1	16271	PEXL01000002.1_1-16271	15426	16271	TRUE	FALSE	FALSE	1	Initial analysis
	INSDC	PHBZ01000027.1	53218	54321	-	PKO13341.1	MIRTHIFACNIDRKLADSLNRESGRIYTQVMVEQWRTFRHAGHWISPRGVEKLADFYDKQAGQKPLLHAHSVDAAQQGFPKACKTAKACKNIGLNSSYPHKRKPYRSTIWKNTGISKTEDEKLQLALARGQSPIFIELPPNLKNLVKECYVEMRLVYNKNHKFYQWHVVVDDGMDSKVASGTNVIGIDLGEIHPVAATDGETSVVFSARALRSVNQYSNKWLASFQSKISKKKKGSQSYKRMMARKRKFLAKQARRRKDIEQKVSRAVVDYAVERNCNEIAIGDVRKVANKCKLGKKSNQKVSNWSHGKIRTMIEYKANAEGISVTMVKEHYTSQTCPNLDCQHKYKPSGRTYRCPVCGFVGLSHLR	Chloroflexi bacterium HGW-Chloroflexi-10	NA	GCA_002840755.1	33218	74321	PHBZ01000027.1_33218-74321_rc	20001	21104	TRUE	FALSE	FALSE	1	Initial analysis
	INSDC	QGSV01000062.1	10156	11685	-	PWU52624.1	MSYRWCWVWVVPRRRDPAAPRVVHRTARVAVRVTPGQRRRCFGLLRSAGDVWACLLEVNAWRRRRRDAPLVGYQQLCRELSGSGPGTLGELDTTGARSVLRRFSDAWFAAAKRRKDGDLSARFPRRRRGLVPVRWYHGTFTLDGRRARIPTAKGTAPLWIRLAREVPYPAEQVRSITLLCEGGRLFLDVTAEVPLAVYPPGEKPDPARFAGVDLGIIHPYAVAGPDGEGLLVSGRAIRAEHRMHLADTKARRRAVARRAPKRGEQGSRRWRKYRRRARLVEGRHRRRVRQAQHEAARQVVSWAVERRVGVLHVGDPRGVLDIAAGRRHNLRLRQWQIGRLLQVLTDKATLAGITSGWSTNAAPRPPAPPAAHAFRNLVAGPCPARAVDSPGTATWSRPPASPPAPRAADPPPRQPLLCCRRWSRTVEPAGTSPVPGGPGEDQLARGGPPHHLVGSRSPTRRGSTTTTEHPVNVRGHRTRGRMRRVSIGGRAGAGWGRIGSSRSAPRVGR	Micromonospora globispora	S2904	GCA_003176735.1	1	15345	QGSV01000062.1_1-15345_rc	3661	5190	TRUE	FALSE	FALSE	1	Initial analysis
	RefSeq	NZ_QGTC01000013.1	115186	116118	-	WP_109948731.1	MIKKQAFKFLLEPNKGQLSDFLAFAGSCRFVYNKGLALLNENYRSGKKFIGYNQLASELVEWKNEESLSWLKEAPSQCLQQSLRDLDRAFRNFFTGKSQYPKFKKKGRHDSFRIPCQRVRVDQEKKLVSLPKVGWVKYRKSREIIGDLKNATISLNQGKWYISFNTEQTVPDPIHPSDIKTTIVLNNVNSVHLSSGVGGDNTYQAEEKKKLIRLNKTLARRKKYSKNWLKTKGKIDRVRSKAARIRLDNIHKATTAICKNHAVVEVVNLMGSVSAKNDNTPSTRYEFVRQLIYKQEWLGGEIIRRESKLL	Enterobacter hormaechei	SERP1	GCF_003176675.1	95186	119655	NZ_QGTC01000013.1_95186-119655_rc	3538	4470	FALSE	FALSE	FALSE	0	Initial analysis
	INSDC	QIAT01000279.1	40665	41477	-	PYX80995.1	MYVIALTVDLDQPRLKVGADLGKDRLQFLKSPAVEDTAAVFGYQHQMNMHSKHAVSSVPKVLAFVPRPDQNASMERQAFQFELMPNGEQPRQMSRSAGCVRYVYNQALALKKERYEKQEKLTRFELDKMLVGWKQETPWPSEAPAHALQQALLGLDRAYTNFFRKRAEFPKFHKKGIRDSFRESDPKCIKLDQVNRRIQVPKLGWVRYRNRREVLGEIPSVTVSLSAGKWFVSISTRREVEPPLHPSTSSVGLDWGMARFYTDAEHQDQL	Acidobacteriota bacterium	NA	GCA_003225635.1	20665	59397	QIAT01000279.1_20665-59397_rc	17921	18733	TRUE	FALSE	FALSE	1	Initial analysis
	INSDC	QIAU01000128.1	38541	39353	-	PYY09196.1	MYVIALTVDLDQPRLKVGADLGKDRLQFLKSPAVEDTAAVFGYQDQMNMHSKHAVSSVPKVLAFVPRPDQNASMERQAFQFELMPNGEQPRQMSRSAGCVRYVYNQALALKKERYEKQEKLTRFELDKMLVGWKQETPWPSEAPAHALQQALLGLDRAYTNFFRKRAEFPKFHKKGIRDSFRESDPKCIKLDQVNRRIQVPKLGWVRYRNRREVLGEIPSVTVSLSAGKWFVSISTRREVEPPLHPSTSSVGLDWGMARFYTDAEHQDQL	Acidobacteriota bacterium	NA	GCA_003225055.1	18541	59353	QIAU01000128.1_18541-59353_rc	20001	20813	TRUE	FALSE	FALSE	1	Initial analysis
	INSDC	MH321491.1	86668	87375	+	AXF38557.1	MIRYKTEIKPNKKQIKEINKTINACRSVYNKFIEINKIRYDNGLKFLNHMKFSVWYNNEFIPNNEDKKWTKEVSTKTIKQAMANAENAYNRFWNYNSGYPNFKKKQSNGSYYLIGTIKIERHRIKLPNLKWVRLKEKGYIPKHNIKSATISKEFDRYYVSVLVDEEPKIIFKKLQTEGIGIDLGLKDTLFTPSGVKITDLRKNKRLIKLNKSLKRQQRKLSRKQKKSNNVKIVVQ	Staphylococcus phage Twillingate	NA	GCA_003368665.1	66668	107375	MH321491.1_66668-107375	20001	20708	TRUE	FALSE	FALSE	1	Initial analysis
	RefSeq	NZ_QPKS01000010.1	125598	126317	+	WP_157964535.1	MKRLLRAYKTEIRPTEGQIILIHKTIGTCRYVYNLYLQKNREAYEATSSFLSGYDFSKWLNNEHATQDEFAWIKEVPSKAVKQAIMNADVAYKRFFKKLSSSPRSKRKSDYGSFYLVGTIHVKRHLIQLPKLGKVKLKEKGYIPFDGVKSATVSREGDRYFVSVLVEEPSRVVQKHGQTDGIGIDMGIKELLFDSDGNAVANINRSNQIIKLTRSLKRQQRKLSRRVKGSENFKKQKVIV	Exiguobacterium flavidum	HF60	GCF_003344535.1	105598	126317	NZ_QPKS01000010.1_105598-126317	20001	20720	TRUE	FALSE	FALSE	1	Initial analysis
	INSDC	CP017235.1	1423518	1424372	+	AXI15523.1	MAEQVKEAPAELIQTRVYELCPNKTMRKVLDEACDYRRYCWNQGLDLWNEMYKERQALKSSLASDSKKLTEEQKVLLKEKPSPSERRVRNMLVADKKDWQYTQSARILQLAISDLGKAWNNFFDKAQPGWCKPKFRSKREARQGFKSDRSKIKDGILYLERARGSRVPKDQWRGFKLSEKPLSDEFGTVSYFKEKGRYYVAISYKIKAEDVKLPDKTGKATAVDINVGHFDYTGGRVNVLPKKLDRIYKKIKHYQRQLAKKRVQNGAAACESKNYLKTKAKLQA	Lactobacillus delbrueckii subsp. bulgaricus	L99	GCA_003351805.1	1403518	1444372	CP017235.1_1403518-1444372	20001	20855	TRUE	FALSE	FALSE	1	Initial analysis
	INSDC	UGCE01000001.1	2808601	2809476	-	STI23547.1	MMTVISGACRYVFNKALEIAVKNHLAGEKYVPYNKTAPLLVQWKSQENLSWLKLAPSQSLQQSLKDLDRTFHGYISRKSGFPKFRKKGTDESFRFPQQRVKVDEGNKKVYLPKIGWVRYRKSRDIIGEIKNITISQSANKWYVSFQTQIEVPDPVHTSNSTIKVTLSDEGTIFLSDGKKYALPATYSKHFNQLNKLIRQKHRKIKNSQSWLAFHHSTILKKAKLRNILIDFLHKTSTLICNNHAKISVDTKKGNSARKTKPLPINFKPYEFLRQITYKQSWNGGSVCMEQS	Escherichia coli	NCTC10961	GCA_900449085.1	2788601	2829476	UGCE01000001.1_2788601-2829476_rc	20001	20876	FALSE	TRUE	FALSE	1	Initial analysis
	INSDC	QRNJ01000028.1	30816	31538	-	RHK39151.1	MTKGKDSTHSRKETKQLQALSRKRDAFLRDFFYKTAWYLVRYAKEQRVDVIVIGHNEEQKQNIRIGKQNNQNFVSIPFCLFIKILRNTAAKVGIPVVDREESYTSKASLLDLDAIPTYRKGNAQTYTFSGKRVHRGLYKTNSGCVINADINGDGNILRKEYPYAFDGQDMSYLYKTTKVVSYTDIYAGAKSVCKEKYNQKSHEPGLGSRVNHRYRQDTRLIYRKLWGRSTFVWTGKKKTA	Anaerobutyricum hallii	AF45-14BH	GCA_003473385.1	10816	44360	QRNJ01000028.1_10816-44360_rc	12823	13545	FALSE	FALSE	TRUE	1	Initial analysis
	INSDC	QUHL01000012.1	16481	17251	+	RHS08270.1	MSMQLTETVKLYPNKYQTELIKATMTEYISTVNHLVFDAINGRTITKITTADVNAILPSALCNQCIRDSKSIIRKYNKALRNSDTQVKLPVLKKMCCYINNQNFRISDDCISFPVIINGKSKRISVKTKISKRQKSIFSSSKLGTMRIVVKGHDLVAQIQNIRSTTRTSRKNNHNLHTWSFYRLATFIEYKAKLAGIEVEYVDPAYTSQICPICGRIQHAKDRNYTCRCGYQTHRDLLGAINICNSTEYIGNRYTA	Coprobacillus sp. AF13-4LB	AF13-4LB	GCA_003479545.1	1	37251	QUHL01000012.1_1-37251	16481	17251	FALSE	FALSE	TRUE	1	Initial analysis
	RefSeq	NZ_QUIS01000016.1	102070	103323	+	WP_118593177.1	MRTFKMIIDPTKNKKDAAFCQYFKTNTADSKCMYNTANFYIRNTMTGLKKSPEERTHLETEVLHYVFTGIQKANEVIGQKNMKKKFAELNLSKVGGMNSAVIAFSIVSQEPFQYPTEEKWFLSYGTLDAIFKFTDNPVYRRMNSQVNQNAIRKAVTAWQGYFESLKAYKKNPAGFTGKPKIPGYKQDEEYIAWFSKQVAKLKEEDGRCYIQFVNNPDRFEIGKASLYSDLKYVKTEVKAMYGKYYILITFDDKIAEVEAPENPKRILGLDPGVNNFLGVANNFGGVPFVMNGRAVKSANQRFNKKRAKLISSVTKGSDSKSSVKYSKHLNILSQKRESFLRDYFYKCAWYICRYAKAAGVDVIVMGHNDGQKQEIDLKDNVNQNFVSIPYTKFITILKAVASKCGIAVVIREESYTL	Ruminococcus sp. AM36-17	AM36-17	GCF_003480205.1	82070	108676	NZ_QUIS01000016.1_82070-108676	20001	21254	TRUE	FALSE	FALSE	1	Initial analysis
	RefSeq	NZ_RCBZ01000366.1	121	783	-	WP_124147609.1	MKSIRTKLKLNNKQKTLMAQHAGYSRWCYNWGLSLWNAAYTDGYKPNPRKLREVFTNHTKPLYPWMKNLSSKVYQYAFINLGEAFKRFFQGLGKRPRFKKKGKSDSFTIDNCGKPIELNGWSHKLPFIGMVKTYEPIEATTQKITISRQAGDWYLSLSYEFTPSPTPTTTEVVGVDLGVKTLATLSDGKVFESVKSYRRFETKLSRLQYLNRNKIIGSAN	Okeania hirsuta	PAP21Jun06-1	GCF_003838225.1	1	20783	NZ_RCBZ01000366.1_1-20783_rc	20001	20663	TRUE	FALSE	FALSE	1	Initial analysis
	INSDC	RXXA01000048.1	44347	45039	+	RTX84632.1	MLRAYKTEINPSFEQCQTINQTIGTCRWIYNKFIETNQYLYEKEKSYMDGYTFSKWMNNVYLPSHPDKHWVKQSASKAIKQSIMNAHRAYQTFFKNKQGYPKFKKKSGIGSYYLIGTIHVQRHRIQLPKLGWIKLKERGYIPTNNIKSATIVKEYDRYYVSVLVDQPPPPIFKPEQTEGIGIDLGLKEAVFTPSGVKIRSFKTNQTIIKLDKSLKRQQRKLSRKKKGSRN	Staphylococcus piscifermentans	DSM 7373	GCA_003970555.1	24347	45511	RXXA01000048.1_24347-45511	20001	20693	TRUE	FALSE	FALSE	1	Initial analysis
	RefSeq	NZ_RXRJ01000004.1	81839	82771	-	WP_058676970.1	MIKKQAFKFLLEPNKGQLSDFLAFAGSCRYVYNKGLALLNENYRSGKKFIGYNQLASELVEWKNEESLSWLKEAPSQCLQQSLRDLDRAFRNFFTGKSQYPKFKKKGRHDSFRIPCQRVRVDQEKKLVSLPKVGWVKYRKSREIIGDLKNATISLNQGEWYISFNTEQTVPDPIHPSDIKTTIVLNNVNSVHLSSGVGGDNTYQAEEKKKLIRLNKTLTRRKKYSKNWLKTKAKIDRVRSKAARIRLDNIHKATTAICKNHAVVEVVNLMDSVSAKNDNTLSMRYEFVRQLIYKQEWLGGEIIRRESKLL	Enterobacter hormaechei	WCHEH090027	GCF_003965215.1	61839	102771	NZ_RXRJ01000004.1_61839-102771_rc	20001	20933	FALSE	FALSE	FALSE	0	Initial analysis
	RefSeq	NZ_RXXA01000073.1	18703	19521	-	WP_095104488.1	MLRAYRTEIDPSFEQRQTINQTIGTCRWIYNKFIETNQNFHKTGQSYMNGFAFSKWMNNVYLPNNPNKHWIKQSASKAVKQSIMNAHRAYQTFFKNKKGYPKFKKKSGIGSYYLIGTIHVQRHRIRLPKLGWIQLKEKGYIPTNNIKSATVIREFDRYYVSVLIDCEPSPLFKPKQTEGIGIDLGLKEAVFTPSGVKIRSFKTNQTIVRLDKSLKRQQRKLSRKKKGSHNWYKQLLKVQRLYRRIKNKKEISNAKAYSLLFAQIRNLLRLKI	Staphylococcus piscifermentans	DSM 7373	GCF_003970555.1	1	39521	NZ_RXXA01000073.1_1-39521_rc	20001	20819	TRUE	FALSE	FALSE	1	Initial analysis
	INSDC	BJLK01000029.1	427	1344	-	GEA71296.1	MTEQIEEVPAELIQTRVYELRPNETMRRVLDEACDYRRYCWNQGLALWNEMYKARQALKSSLASDSKKLTEEQKVLLKEKPSPSERRVRNMLVADKKDWQYTQSARILQLAISDLGKAWNNFFDKAQPGWGKPKFRSKREARQGFKSDRSKIKDGILYLERARGSRVPKDQWRGFKLSEKPLSDEFGVVSYFKEKGRYYVAIPYKIKAEDVKLPDKTGKATAVDVNVGHFDYTGGRVNVLPKKLDRIYKKIKHNQRQLAKKASPKWRSCLRKQELLEDESQASSVLSQGKQYPKRLDAQIYDRTG	Lactobacillus delbrueckii subsp. lactis	NBRC 3376	GCA_006538625.1	1	19799	BJLK01000029.1_1-19799_rc	18456	19373	TRUE	FALSE	FALSE	1	Initial analysis
	RefSeq	NZ_QFVC01000019.1	71968	72885	-	WP_148744684.1	MIKKQAFKFLLEPNKSQLSDFLAFAGSCRFVYNKGLALLNENYRSGKKFIGYNQLASELVEWKHEESLSWLKEAPSQCLQQSLRDLDRAFRNFFTGKAQYPKFKKKGRHDSFRIPCQRVRVDQEKKLVSLPKVGWVKYRKSREIIGDLKNVTISMKHGKWYISFNTEHTVPDPIHPSDIKTTIVLNNENSVHLSTRVGGANTYQAEEKKKLVRLNKILARRKKHSNNWLKTKGKIDSVILKSARIRLDNIHKATTAICKNHAVVEVVNLMDSVSDKNDNTLSMRYEFVRQLIYKQEWLGGEIIRR	Enterobacter hormaechei	P049A SP	GCF_008120345.1	51968	76440	NZ_QFVC01000019.1_51968-76440_rc	3556	4473	FALSE	FALSE	FALSE	0	Initial analysis
	RefSeq	NZ_BKAR01000013.1	75490	76218	+	WP_151194853.1	MLRAYRTEIDPSFEQRQTINQTIGTCRWIYNKFIETNQNFHKTGQSYMNGFAFSKWMNNVYLPNNPNKHWIKQSASKAVKQSIMNAHRAYQTFFKNKKGYPKFKKKSGIGSYYLIGTIHVQRHRIRLPKLGWIQLKEKGYIPTNNIKSATVIREFDRYYVSVLIDCEPSPLFKPKQTEGIGIDLGLKEAVFTPSGVKIRSFKTNQTIVRLDKSLKRQQRKLSRKKKGSHNWYKQLLKVQRLYR	Staphylococcus piscifermentans	NBRC 109625	GCF_007992655.1	55490	76218	NZ_BKAR01000013.1_55490-76218	20001	20729	TRUE	FALSE	FALSE	1	Initial analysis
	RefSeq	NZ_CABGUG010000003.1	515290	516222	-	WP_064735610.1	MIKHQAFKYMLDPNQEQLSMMTVISGACRYVFNKALEIAVKNHLAGEKYVPYNKTAPLLVQWKSQENLSWLKLAPSQSLQQSLKDLDRAFHGYISRKSGFPKFRKKGTDESFRFPQQRVKVDEGNKKVYLPKIGWVRYRKSRDIIGEIKNITISQSANKWYVSFQTQIEVPDPVHTSNSTIKVTLSDEGTIFLSDGKKYALPATYSKHFNQLNKLIRQKHRKIKNSQSWLAFHHSTILKKAKLRNILIDFLHKTSTLICNNHAKISVDTKKGNSARKTKPLPINFKPYEFLRQITYKQSWNGGSVCMEQS	Enterobacter hormaechei	4928STDY7071633	GCF_902162125.1	495290	536222	NZ_CABGUG010000003.1_495290-536222_rc	20001	20933	FALSE	TRUE	FALSE	1	Initial analysis
	INSDC	CP046390.1	933801	934655	+	QGT61365.1	MTEQIEEVPAELIQTRVYELRPNETMRRVLDEACDYRRYCWNQGLALWNEMYKARQALKSSLASDSKKLTEEQKVLIKEKPSPSERRVRNMLVADKKDWQYTQSARILQLAISDLGKAWNNFFDKAQPGWGKPKFRSKREARQGFKSDRSKIKDGILYLERTRGSRVPKDQWHGFKLSEKPLSDEFGVVSYFKEKGRYYVAISYKIKAEDVKQPDKTGKATAVDINVGHFDYTGGRVNVLSKKLDRIYKKIKHYQRQLAKKRVQNGAAACESKNYLKTKAKLQA	Lactobacillus delbrueckii	TS1-06	GCA_009734125.1	913801	954655	CP046390.1_913801-954655	20001	20855	TRUE	FALSE	FALSE	1	Initial analysis
	RefSeq	NZ_LR734832.1	185175	185924	+	WP_083617622.1	MIVLEYKVKGKPNQYQAIDQAIRTTQFVRNKAIRYWMDNSRELKIDRFALNKYSTTLRNEFPFVADLNSMAVQSASERGWSAISRFYDNCQKKISGKKGYPKFQKDCRSVEYKTSGWALHPTKRQITFTDKNGIGKLKLLGKWDIQSYNVKDIIRQWIEYFAAKFDKLAIPVAPHYTSQKCSNCGVIVKKSLSTRTHVCNCGCELHRDTNAAINILNLGKQARGGHPRSNANGLETSTLLGETLVAARI	Planktothrix serta PCC 8927	NA	GCF_900010725.2	165175	205924	NZ_LR734832.1_165175-205924	20001	20750	FALSE	FALSE	TRUE	1	Initial analysis
	RefSeq	NZ_PHQW02000009.1	89423	90345	+	WP_158318111.1	MAKENPSNYKTLQIWIKKGHRMYSYFQECCHNAKNMYNTTNFYIRQVYTGLTQEKELQPLQKEVLANIHKNIGKMNDTQLLAYQKKLEKEKLKPKEEQKEITCNLFSEPNFEKPYVDYNFLDALFKAMIQNDYRALPTQCSQSIMKGLFQNWKSFFASLKDYKKNPNKYAGPPRIPKYIRSSEKEILYTNQDCIIKNDRFLKFPKTKLQLNIGKLGFTEGKLKQVRVIPKYNEYVVELVIDVPYEQQMIEENARYMSIDLGIDNLATIVTNTGMKPVLVKGKHVKSINQYYNKMKSHFTSILRNGKQT	Bacillus cereus	UAEU-H3K6M1	GCF_002880735.2	69423	90345	NZ_PHQW02000009.1_69423-90345	20001	20923	TRUE	FALSE	FALSE	1	Initial analysis
	RefSeq	NZ_WWVE01000005.1	702	1721	+	WP_161283441.1	MDQIKQLRIYPPEKGSCKIIVVYEVPDQEELPQNGHELSIDLGLHNLMTCYDSENGNTFILGRKYLGLERYFHKEIARVQAQWYGQQSGKGVKHPTTSKHIRKLYKRKHDSVTDYLHKVTRYLAEYCREQGITCVIAGDXENKIFRGMDQIKQLRIYPPEKGNCKIIVVYEVPDQEELPQNGHELAIDLGLHNLMTCYDPGNGKTFILGRKYLALERYFHKEIARVQAQWYGQQSGKGVKHPVTSKHIRKLYKRKHDSVTDYLHKVTRYLAEYCREQGITCVVAGDIRNIRREKDLGRRTNQKLHSLPYNRIYIMLEYKLKRYGIRFIKQPANKKSRLN	Blautia wexlerae	BIOML-A13	GCF_009881335.1	1	21721	NZ_WWVE01000005.1_1-21721	702	1721	TRUE	FALSE	FALSE	1	Initial analysis
	INSDC	CP049052.1	1457783	1458646	-	QIE62135.1	MAEQVKEAPAELIQTRVYELCPNKTMRKVLDEACDYRRYCWNQGLDLWNEMYKERQALKSSLASDSKRLTEEQKVLLKEKPSPSERRVRNMLVTDKKDWQYTQSARILQLAISDLGKAWNNFFDKAQPGWGKPKFRSKREARQGFKSDQSKIKDGILYLERAKESSVPKDQWRGFKLSEKPLSDEFGTVSYFKEKGRYYVAIPYKIKAEDVKLPDKTGKATAVDVNVGHFDYTGGRVNVLPKKLDRIYKKIKPLSKEACQKASRKWRSCLQNRELLEDESQASSMLS	Lactobacillus delbrueckii subsp. bulgaricus	LJJ	GCA_011044195.1	1437783	1478646	CP049052.1_1437783-1478646_rc	20001	20864	TRUE	FALSE	FALSE	1	Initial analysis
	RefSeq	NZ_VLNH01000004.1	43339	44271	+	WP_163296523.1	MIKKQAFKFLLEPNKGQLSDFLAFAGSCRFVYNKGLALLNENYRSGKKFIGYNQLASELVEWKNEASLSWLKEAPSQCLQQSLRDLDRAFRNFFTGKSQYPKFKKKGRHDSFRIPCQRVRVDQEKKLVSLPKVGWVKYRKSREIIGDLKNATISLNQGKWYISFNTEQTVPDPIHPSDIKTTIVLNNVNSVHLSSGVGGDNTYQAEEKKKLIRLNKTLTRRKKYSKNWLKTKGKIDRVRAKAARIRLDNIHKATTAICKNHAVVEVVNLMDSVSAKNDNTLSMRYEFVRQLIYKQEWLGGEIIRRESKLL	Enterobacter hormaechei	AS012272	GCF_010602625.1	23339	64271	NZ_VLNH01000004.1_23339-64271	20001	20933	FALSE	FALSE	FALSE	0	Initial analysis
	RefSeq	NZ_VLMO01000007.1	162452	163384	-	WP_163313340.1	MIKKQAFKFLLEPNKGQLSDFLAFAGSCRFVYNKGLALLNENYRSGKKFIGYNQLASELVEWKNEESLSWLKEAPSQCLQQSLRDLDRAFRNFFTGKSQYPKFKKKGRHDSFRIPCQRVRVDQEKKLVSLPKVGWVKYRKSREIIGDLKNATISLNQGKWYISFNTEQTVPDPIHPSDIKTTIVLNNVNSVHLSSGVGGDNTYQAEEKKKLIRLNKTLTRRKKYSKNWLKTKGKIDRVRAKAARIRLDNIHKATTAICKNHAVVEVVNLMDSVSAKNDNTLSMRYEFVRQLIYKQEWLGGEIIRRESKLL	Enterobacter hormaechei	AS012379	GCF_010594365.1	142452	183384	NZ_VLMO01000007.1_142452-183384_rc	20001	20933	FALSE	FALSE	FALSE	0	Initial analysis
	RefSeq	NZ_WBTC01000063.1	17954	18886	-	WP_032668215.1	MIKKQAFKFLLEPNKGQLSDFLAFAGSCRFVYNKGLALLNENYRSGKKFIGYNQLASELVEWKNEESLSWLKEAPSQCLQQSLRDLDKAFRNFFTGKSQYPKFKKKGRHDSFRTPSQRVRVDQEKKLVSLPKVGWVKYRKSREIIAELKNVTISMKQGKWYISFNTEHTVPDPIHPSDIKTKIVLNNVNSVHLSSGIGGDNTSQAEEKKKLIRLNKRLARRKKHSKNWLKTKGKIDRVKSKAARLRLDNIHKATTAICKSHAVIEVVNLMGSVSDKNDNTLSMRYEFVRQLIYKQEWLGGEVIRRESKPL	Enterobacter hormaechei	AUH-ENM21	GCF_011006975.1	1	24855	NZ_WBTC01000063.1_1-24855_rc	5970	6902	FALSE	FALSE	FALSE	0	Initial analysis
	RefSeq	NZ_WBTA01000079.1	8721	9653	-	WP_032668215.1	MIKKQAFKFLLEPNKGQLSDFLAFAGSCRFVYNKGLALLNENYRSGKKFIGYNQLASELVEWKNEESLSWLKEAPSQCLQQSLRDLDKAFRNFFTGKSQYPKFKKKGRHDSFRTPSQRVRVDQEKKLVSLPKVGWVKYRKSREIIAELKNVTISMKQGKWYISFNTEHTVPDPIHPSDIKTKIVLNNVNSVHLSSGIGGDNTSQAEEKKKLIRLNKRLARRKKHSKNWLKTKGKIDRVKSKAARLRLDNIHKATTAICKSHAVIEVVNLMGSVSDKNDNTLSMRYEFVRQLIYKQEWLGGEVIRRESKPL	Enterobacter hormaechei	AUH-ENM15	GCF_011006835.1	1	15621	NZ_WBTA01000079.1_1-15621_rc	5969	6901	FALSE	FALSE	FALSE	0	Initial analysis
	RefSeq	NZ_CP043438.2	3343895	3344827	-	WP_149121246.1	MIKKQAFKFLLEPNKGQLFDFLAFAGSCRFVYNKGLALLNENYRSGKKFIGYNQLASELVEWKNEESLSWLKEAPSQCLQQSLRDLDRAFRNFFTGKSQYPKFKKKGRHDSFRIPCQRVRVDQEKKLVSLPKVGWVKYRKSREIIGDLKNATISLNQGKWYISFNTEQTVPDPIHPSDIKTTIVLNNVNSVHLSSGVGGDNTYQAEEKKKLIRLNKTLTRRKKYSKNWLKTKGKIDRVRSKAARIRLDNIHKATTAICKNHAVVEVVNLMDSVSAKNDNTLSMRYEFVRQLIYKQEWLGGEIIRRESKLL	Enterobacter sp. LU1	LU1	GCF_008271405.2	3323895	3364827	NZ_CP043438.2_3323895-3364827_rc	20001	20933	FALSE	FALSE	FALSE	0	Initial analysis
	RefSeq	NZ_CP053190.1	3385807	3386739	-	WP_109948731.1	MIKKQAFKFLLEPNKGQLSDFLAFAGSCRFVYNKGLALLNENYRSGKKFIGYNQLASELVEWKNEESLSWLKEAPSQCLQQSLRDLDRAFRNFFTGKSQYPKFKKKGRHDSFRIPCQRVRVDQEKKLVSLPKVGWVKYRKSREIIGDLKNATISLNQGKWYISFNTEQTVPDPIHPSDIKTTIVLNNVNSVHLSSGVGGDNTYQAEEKKKLIRLNKTLARRKKYSKNWLKTKGKIDRVRSKAARIRLDNIHKATTAICKNHAVVEVVNLMGSVSAKNDNTPSTRYEFVRQLIYKQEWLGGEIIRRESKLL	Enterobacter hormaechei	EGYMCRVIM	GCF_013046845.1	3365807	3406739	NZ_CP053190.1_3365807-3406739_rc	20001	20933	FALSE	FALSE	FALSE	0	Initial analysis
	RefSeq	NZ_BLPG01000001.1	599285	600274	-	WP_173073630.1	MLELNAWRRQRRDTPLASYQELCRELAASGPGVFGELDSTGARSVLRRFSDAWFAAAKRRRGGDAAARFPRRRRGLVPVRWYHGTFTLDPGGRRVRIPAARGGQPLWLRLARSLPYPVDQVRSVTLLAEGGRLFLDVTAEVPVTVYEPGCGPDPARTAGVDLGIIHPYAVAGPDGQALLVSGRAIRGEHRMHLADTKQRRRAVAGRAPTRGQRGSRRWRKYRRRARAVDGRHARRVRQAQHEAAKTVVSWAVGQRVGTLHMGDPRGVLQVAAGRRHNLRLRQWQIGQLIRILADKATVAGITFTSSTNAAPRPPARAAGGGSRNHPGGS	Phytohabitans rumicis	NBRC 108638	GCF_011764445.1	579285	620274	NZ_BLPG01000001.1_579285-620274_rc	20001	20990	TRUE	FALSE	FALSE	1	Initial analysis
	INSDC	LC557520.1	26187	26969	-	BCG66315.1	MISYRTEIKPNKKQIREINKTIDACRTVYNKFLEVNKIIYENNKSFMSHTKFSVWYNNEFIPNNEDKKWTKEVNTKATKQAMANAENAYKRFWKNNNGFPKFKKKQNNGSYYLIERIHVERHRIKLPNLKWVKLKEKGYIPSSNIKSTTIIKDGNRYFVSVLVDEEHKTIFKPLQTEGIGLDLGLKDTLFTPKGVHITDLRKNKKLINLDKSLKRQQRKLTRKQRKSNNWFKQLLKVQRLYRKISNIKKDIKRKKVLEII	Staphylococcus phage vB_SsapH-Golestan101-M	vB_SsapH-Golestan101-M	GCA_013373845.1	6187	46969	LC557520.1_6187-46969_rc	20001	20783	TRUE	FALSE	FALSE	1	Initial analysis
	RefSeq	NZ_UNTW01000004.1	394079	395011	-	WP_047729224.1	MIKKQAFKFLLEPNKGQLSDFLAFAGSCRFVYNKGLALLNENYRSGKKFIGYNQLASELVEWKNEESLSWLKEAPSQCLQQSLRDLDRAFRNFFTGKSQYPKFKKKGRHDSFRIPCQRVRVDQEKKLVSLPKVGWVKYRKSREIIGDLKNATISLNQGKWYISFNTEQTVPDPIHPSDIKTTIVLNNVNSVHLSSGVGGDNTYQAEEKKKLIRLNKTLARRKKYSKNWLKTKGKIDRVRSKAARIRLDNIHKATTAICKNHAVVEVVNLMDSVSAKNDNTPSTRYEFVRQLIYKQEWLGGEIIRRESKLL	Enterobacter hormaechei	2485STDY5438435	GCF_900558005.1	374079	415011	NZ_UNTW01000004.1_374079-415011_rc	20001	20933	FALSE	FALSE	FALSE	0	Initial analysis
	RefSeq	NZ_CP058553.1	3564325	3565257	-	WP_182384556.1	MIKKQAFKFLLEPNKGQLSDFLAFAGSCRFVYNKGLALLNENYRSGKKIIGYNQLASELVEWKNEESLSWLKEAPSQCLQQSLRDLDRAFRNFFTGKSQYPKFKKKGRHDSFRIPCQRVRVDQEKKLVSLPKVGWVKYRKSREIIGDLKNATISLNQGKWYISFNTEQTVPDPIHPSDIKSTIVLNNVGSVHLSSGVGGDNTYQAEEKKKLIRLNKILTRRKKHSKNWLKTKGKIDRVKSKAARIRLDNIHKATTAICKNHALVEVVNLMDSVSDKNDNTLSMRYEFVRQLIYKQEWLGGEVIRRESKPL	Enterobacter hormaechei	CEent1	GCF_014109705.1	3544325	3585257	NZ_CP058553.1_3544325-3585257_rc	20001	20933	FALSE	FALSE	FALSE	0	Initial analysis
	RefSeq	NZ_PEHU01000010.1	27258	28190	+	WP_129541272.1	MIKKQAFKFLLEPNKGQLSDFLAFAGSCRFVYNKGLALLNENYRSGKKFIGYIQLASELVEWKNEESLSWLKEAPSQCLQQSLRDLDRAFRNFFTGKSQYPKFKKKGRHDSFRIPCQRVRVDQEKKLVSLPKVGWVKYRKSREIIGDLKNATISLNQGKWYISFNTEQTVPDPIHPSDIKSTIVLNNVDSVHLSSGGGGDNTYQAEEKKKLIRLNKTLTRRKKHSQNWLKTKGKIDRVKSKAARIRLDNIHKATTAICKNHAVVEVVNLMDSVSAKNDKTLSMRYEFVRQLIYKQEWLGGEIIRRESKLL	Enterobacter cloacae	20ES	GCF_002740835.1	7258	48190	NZ_PEHU01000010.1_7258-48190	20001	20933	FALSE	FALSE	FALSE	0	Initial analysis
	RefSeq	NZ_JADEWW010000075.1	24728	25606	-	WP_193875815.1	MLTITHRYRIYPDATQKQQFIDWMEVCRGAFNYALREIKDWCNSRKCLIDRCSLEKEYILPAELKFPSEIQQLNNLPRAKKEFPRLSEVPSQVLQQAIKQLHKAWEYFQKRGFGFPRFKKYGQFKSLLFPQFKENPVPNLHVLLPKIGTIPINLHRPIPTGFVVKQVRILRKADRWYAWKRGNFFGEVDARGTSQECPECGGEVRKDLSVRIHNCPHCGYKTDRDVAAGQNIRNRGIKLISTVGQTGKETACADVLPGAEETQSRQVSKSPERSAALSLPKGRRGVTRKPKK	Coleofasciculus sp. LEGE 07081	LEGE 07081	GCF_015207445.1	4728	28827	NZ_JADEWW010000075.1_4728-28827_rc	3222	4100	FALSE	FALSE	TRUE	1	Initial analysis
	RefSeq	NZ_JADEWY010000002.1	80715	81593	+	WP_193875815.1	MLTITHRYRIYPDATQKQQFIDWMEVCRGAFNYALREIKDWCNSRKCLIDRCSLEKEYILPAELKFPSEIQQLNNLPRAKKEFPRLSEVPSQVLQQAIKQLHKAWEYFQKRGFGFPRFKKYGQFKSLLFPQFKENPVPNLHVLLPKIGTIPINLHRPIPTGFVVKQVRILRKADRWYAWKRGNFFGEVDARGTSQECPECGGEVRKDLSVRIHNCPHCGYKTDRDVAAGQNIRNRGIKLISTVGQTGKETACADVLPGAEETQSRQVSKSPERSAALSLPKGRRGVTRKPKK	Coleofasciculus sp. LEGE 07092	LEGE 07092	GCF_015207375.1	60715	101593	NZ_JADEWY010000002.1_60715-101593	20001	20879	FALSE	FALSE	TRUE	1	Initial analysis
	RefSeq	NZ_CP047765.1	3394705	3395637	-	WP_058676970.1	MIKKQAFKFLLEPNKGQLSDFLAFAGSCRYVYNKGLALLNENYRSGKKFIGYNQLASELVEWKNEESLSWLKEAPSQCLQQSLRDLDRAFRNFFTGKSQYPKFKKKGRHDSFRIPCQRVRVDQEKKLVSLPKVGWVKYRKSREIIGDLKNATISLNQGEWYISFNTEQTVPDPIHPSDIKTTIVLNNVNSVHLSSGVGGDNTYQAEEKKKLIRLNKTLTRRKKYSKNWLKTKAKIDRVRSKAARIRLDNIHKATTAICKNHAVVEVVNLMDSVSAKNDNTLSMRYEFVRQLIYKQEWLGGEIIRRESKLL	Enterobacter hormaechei	Eho-1	GCF_015910385.1	3374705	3415637	NZ_CP047765.1_3374705-3415637_rc	20001	20933	FALSE	FALSE	FALSE	0	Initial analysis
	RefSeq	NZ_JAEOXH010000001.1	102979	103761	+	WP_200664228.1	MLNLTYNYRIYPGLDQEAQMLDWLEQCCRVYNYAFAERKDWIGSRKCPVNACSIKQEYIISADAPYPDYYKQQNALTRAKREIPELKAVHSQVLQDALKRLDKSFKFMQKRGFGFPRFKKFGQYRSFVFPQFKFKMTSRGILAKHCLDAAWGSFLEILKWVAWKRGVYFARVDPNGTRQTCPQCGVHTGKKELGERVHHYSECGYTTDRDVAAAQVVMQRGLVLAADGQSVMLPAEEGCLGTPMKQENPTARKGSPRSTR	Oxynema sp. CENA135	CENA135	GCF_016632315.1	82979	123761	NZ_JAEOXH010000001.1_82979-123761	20001	20783	FALSE	FALSE	TRUE	1	Initial analysis
	RefSeq	NZ_CP063311.1	510359	511201	+	WP_200988807.1	MQTLEYKIKASINQYKAIEEAIRTTQFVRNKSIRYWMDSPQDAKINRFSLNKYSTELRNKYQFVSDLNSMAVQSASERAWISIQRFYDNCKKSSKGKKGYPKFQKDNRSVEYKTSGWKLHPSKRKITFTDKKGIGDLKLLGKWDIHLYPLKSIKRVRIVRRADLAKSISDVGWYLFRQWIEYFASKFGRIAIAVAPQYTSQKCSNCGRIVKKSLSTRTHVCVCGCELHRDTNAAINILNLAKQARAGQARSNATGDATSTLVAERLSQQVASMNVESPRL	Anabaenopsis elenkinii CCIBt3563	CCIBt3563	GCF_015245355.1	490359	531201	NZ_CP063311.1_490359-531201	20001	20843	FALSE	FALSE	TRUE	1	Initial analysis
	RefSeq	NZ_BLZO01000060.1	101269	102054	-	WP_202220372.1	MKSIRTKLKLNNKQKTLMAQHAGYSRWCYNWGLSLWNAAYRDGYKPNYRKLREVFTNHTKPLYPWMKNLSSKVYQYAFINLGEAFKRFFQGLGKYPRFKKKGRSDSFTIDNCGKPIELNGWSHKLPFIGIVKTSEPIEATTQKITISRQAGDWYLSCSYEFHSHTTPKKTDVVGVDLGMKTLATLSDGKVFESVRAYQKFEAKLSRLQYLNRHKQVGSANWRKAQLKIARLLRKVANIRQDALHKLTTYLAKVRLVPVRSL	Okeania sp. KiyG1	KiyG1	GCF_014132355.1	81269	122054	NZ_BLZO01000060.1_81269-122054_rc	20001	20786	TRUE	FALSE	FALSE	1	Initial analysis
	RefSeq	NZ_BLZO01000171.1	29752	30429	+	WP_255502858.1	MITLTYQYKLKPNKQQEADINLMLDVCKSVYNYGLRERKDWLNSRKSPINSCSIVSEYIIPADTPYPNYNHQAKNLTIAKKTNTKLKSVNAQVLQQTLKTLERAFSDMKYLGKGFPRFKKKLRSFVFPAMLKNCLGNNRVKLPQLGWIKIRQSRQYPDGFQAKQARIVKKATGYYLMIIFTSSESAPDNPVGKKSLGIDAGIESFVATSTGKLIKSPKFLLSQLR	Okeania sp. KiyG1	KiyG1	GCF_014132355.1	9752	50429	NZ_BLZO01000171.1_9752-50429	20001	20678	TRUE	FALSE	FALSE	1	Initial analysis
	RefSeq	NZ_BLZO01000171.1	91368	92153	+	WP_202224720.1	MKSIRTKLKLNNKQKTLMAQHAGYSRWCYNWGLSLWNQAYTDGYKPNTRKLREVFTNHTKPLYPWMKNLSSKVYQYAFINLGEAFKRFFQGLGKRPRFKKKGKFDSFTIDNCGKPIELNGWNHKLPFIGIVKTYEPIEATTQKITISRQAGDWYLSLSHEFSATPTPKTTDVVGVDLGVKTLATLSDGKVFESVRAYQKFEAKLSREQYLNRHKQVGSANWRKAQLKIARLHRKVANIRQDALHKLTAYLAKVRLVPVRSL	Okeania sp. KiyG1	KiyG1	GCF_014132355.1	71368	112153	NZ_BLZO01000171.1_71368-112153	20001	20786	TRUE	FALSE	FALSE	1	Initial analysis
	INSDC	BOMF01000104.1	65725	66519	-	GID48249.1	MLTGRRYLLALTDVQTGQAERFGAICRAVWNTGLQQRREYRRRGAWINYVQQARQMAEAKKDLDCSWLAEAPSHIPQQTLRDLEKACQAHGTGKVRWRSKSRTAPAFRFPDPNQIRVERLNRRWGRVRLPKLGWVRFRWSRPLGGPIRNATVARDGGRWYISFCVEDGVTGVAPTDAPGVNVRQKAGLNRAILNKGWGGVLLALEHTARYHGATVVSVNPAYTSQRCSRCTLVDANSRKSQAEFTCTGCGHRDNADVNAAKNMP	Actinoplanes capillaceus	NBRC 16408	GCA_016862055.1	45725	86519	BOMF01000104.1_45725-86519_rc	20001	20795	FALSE	FALSE	TRUE	1	Initial analysis
	INSDC	CP064789.1	343667	344518	+	QSG10812.1	MNYNYRYRLMPTDSQRETLDYHRDTCRQLYNHALYRFNQIPEDEGTVKQRVRTIRDELPDLKDWWDALTDVYSKVLQPTVMRIAKNINALGRLKEQGYKVGELRWKSPREFRSFTYNQSGFELDKNGGQTVLSLSKLADIPIELHRPLPEDATVKEVTLKKEKTGEWFAIFGIEMDTEPPAKPPLEDIDAENMVGIDVGILKYAHDTDGTAVESLDLSEERDRLEREQRKLSRKAYESNNWERQRRKVAECHLDIKRKRRDFLHKLSAYYAREYELVRSKTST	Halapricum desulfuricans	HSR-Bgl	GCA_017094445.1	323667	364518	CP064789.1_323667-364518	20001	20852	TRUE	FALSE	FALSE	1	Initial analysis
	RefSeq	NZ_CP071771.1	608195	609121	+	WP_208012168.1	MKTLKLRIKDKHCKVLDQLASEVNFVWNYVNDLGFRHLKRKGEFLSAFDIAKYTKGTSKECNLHSQTIQAVTEELVTRRKQFKKAKLKWRVSNKKSARRSLGWVPFKKVAIKYANGYVQYGKHQFKLWDSYGLSKYTFSDGTVISNPKFYRKYEQTLGIAQRARNKKRVRALHAKIANSRKDHLHKASTKLVNENALIIVGDLNAKKLVKTKMAKSVLDTGFSALKTMLKYKCENAGVLFEEVQEAYTTQICSCCGEITSSSPKGSTDLGIREWECMSCGTVHDRDINSALNILALGHKRLAVGITLF	Acinetobacter towneri	GX7	GCF_017498625.1	588195	629121	NZ_CP071771.1_588195-629121	20001	20927	FALSE	FALSE	TRUE	1	Initial analysis
	INSDC	LC648442.1	140689	141369	-	BDA82457.1	MKYLTGYDFHKWINKEYLPNNPDKLWIKEVYSKSTTRAMQNADKAYKNFLQGNSRFPKYKKKQTNGSYYLWGNMEVERHRIKLPKLKWVKLKRKGYIPTDLKVVSATLTKEVDRYYISVMFERELNVIFKKPQTEGIGIDLGLKDTLFTPSGVHITDLRKNQKLIKLTKSLKRQQRKLSRKQSKSNNWFKQLLKIQRLYRKISNIKKDIKQKKILEVESYQIVSNK	Staphylococcus phage vB_SsapH-Golestan-105-M	NA	GCA_019788765.1	120689	142192	LC648442.1_120689-142192_rc	824	1504	TRUE	FALSE	FALSE	1	Initial analysis
	RefSeq	NZ_JAIWNB010000001.1	938516	939340	-	WP_263654642.1	MLVGRKYRLEFDFGQRAFAERLGGICRAVWNTGLEQRREYRRRGQWINYAEQCKQLAEAKKDPYCGWLADAPAQVIQQTLKDLDQACRKHGTWKVRWKSKAKWRPSFRFPTAQHLPVERIGRRWGRVSLPKFAVKPKPDPGRPGRFLCNGAAAKSGLNRAILDKGWYGLEVALRSKARYTGSVIHKINPVYTSQTCPESACGKVDEKSRKSQAIFSCTSCGHTEHADIVGARNIKSKGQAAGLVVSGRGDPPGSAKRQAPRSTARAAQAARAAA	Nonomuraea aurantiaca	NEAU-L178	GCF_020215705.1	918516	959340	NZ_JAIWNB010000001.1_918516-959340_rc	20001	20825	FALSE	FALSE	TRUE	1	Initial analysis
	RefSeq	NZ_JADDMK010000001.1	1798429	1799361	-	WP_064735610.1	MIKHQAFKYMLDPNQEQLSMMTVISGACRYVFNKALEIAVKNHLAGEKYVPYNKTAPLLVQWKSQENLSWLKLAPSQSLQQSLKDLDRAFHGYISRKSGFPKFRKKGTDESFRFPQQRVKVDEGNKKVYLPKIGWVRYRKSRDIIGEIKNITISQSANKWYVSFQTQIEVPDPVHTSNSTIKVTLSDEGTIFLSDGKKYALPATYSKHFNQLNKLIRQKHRKIKNSQSWLAFHHSTILKKAKLRNILIDFLHKTSTLICNNHAKISVDTKKGNSARKTKPLPINFKPYEFLRQITYKQSWNGGSVCMEQS	Escherichia coli	TAK 134	GCF_021022975.1	1778429	1819361	NZ_JADDMK010000001.1_1778429-1819361_rc	20001	20933	FALSE	TRUE	FALSE	1	Initial analysis
	RefSeq	NZ_JAJNUO010000035.1	14764	15637	+	WP_207577504.1	MAEQIEEVPAELIQTRVYELHPNKTMRRVLDEACDYRRYCWNQGLALWNEMYKARQTLKSSLSTDSKKLTEEQKVLLKDKPSPSERRVRNMLVADKKDWQYAQSARILQLAISYLGKAWNNFFDKAQPGWGKPKFRSKREARQGFKSDQSKIKDGILYLERAKESSVPKDQWRGFKLSEKPLSDEFGVVSYFKEKGRYYVAIPYKIKAKDIKLPDKTGKATAVDVNVGHFDYTGGRINVLPKKLDKIYGKIKHYQRQLVKKQVKNGEAACESENYLKTKAKLQACYRKASN	Lactobacillus delbrueckii subsp. lactis	FAM 22332	GCF_021134885.1	1	15637	NZ_JAJNUO010000035.1_1-15637	14764	15637	TRUE	FALSE	FALSE	1	Initial analysis
	RefSeq	NZ_JAJNSW010000007.1	1	784	-	WP_231534761.1	MAEQVKEAPAELIQTRVYELRPNKTMRKVLDEACDYRRYCWNQGLALWNEMYKARQTLKSSLSTDFKKLTEEQKVLLKDKPSPSERRVRNMLVADKKDWQYTQSARILQLAISDLGKAWNNFFDKAQPGWCKPKFRSKREARQGFKSDRSKIKDGILYLERARGSRVPKDQWRGFKLSEKPLSDEFGVVSYFKEKGRYYVAISYKIKAEDVKLPDKTGKATAVDVNVGHFDYTGGRVNVLPKKLDRIYKKIKHYQRQLAKK	Lactobacillus delbrueckii subsp. bulgaricus	FAM 22754	GCF_021133975.1	1	20784	NZ_JAJNSW010000007.1_1-20784_rc	20001	20784	TRUE	FALSE	FALSE	1	Initial analysis
	RefSeq	NZ_JAKGOP010000001.1	1062825	1063505	-	WP_235766004.1	MEKAYSYRFYPTPEQESLLRRTLGCVRLVYNQALHERTQAWYERQERVGYSQTSSMLTNWKKQEDLDFLNQVSCVPLQQGLRHLQTAFTNFFVGRAKYPNFKKKHQGGSAEFTKSAFKFKNGQIYLAKCLEPLAYKCRWYGRNYIEIDRWFPSSKRCSNCGHIVEKMPLNIREWDCPNCGTHHDRDLNASKNILAAGLAVSVCGASVRPEQSKSVKATAKKQKPKL	Planktothrix agardhii 1812	1812	GCF_021554755.1	1042825	1083505	NZ_JAKGOP010000001.1_1042825-1083505_rc	20001	20681	FALSE	FALSE	TRUE	1	Initial analysis
	RefSeq	NZ_CP058796.1	1139075	1139980	-	WP_157920502.1	MLDPNQEQLSMMTVISGACRYVFNKALEIAVKNHLAGEKYVPYNKTAPLLVQWKSQENLSWLKLAPSQSLQQSLKDLDRAFHGYISRKSGFPKFRKKGTDESFRFPQQRVKVDEGNKKVYLPKIGWVRYRKSRDIIGEIKNITISQSANKWYVSFQTQIEVPDPVHTSNSTIKVTLSDEGTIFLSDGKKYALPATYSKHFNQLNKLIRQKHRKIKNSQSWLAFHHSTILKKAKLRNILIDFLHKTSTLICNNHAKISVDTKKGNSARKTKPLPINFKPYEFLRQITYKQSWNGGSVCMEQS	Shigella flexneri	STLIN_8	GCF_022494455.1	1119075	1159980	NZ_CP058796.1_1119075-1159980_rc	20001	20906	FALSE	TRUE	FALSE	1	Initial analysis
	RefSeq	NZ_RJBK01000018.1	98740	99445	+	WP_149021822.1	MKQQVSFKFRLKPDGQQERQMRRFAGACRFVFNRALALQNENHEAGKKYIPYTKMASWLVEWKKDTETEWLKDSPSQPLQQSLKDLERAYKNFFQNRAAFPRFKKRGQNDAFRYPQGVKLDQENSRIFLPKLGWMRYRNSRQVTGIVKNVTVSQSCGKWYISIQTEREVSTPVHPSASMVGLDAGVAKLATLSDGTVFEPVNSFQKNQKKLARLQRQLSRKVKFSNNWQKQKRKI	Escherichia coli	265	GCF_022548155.1	78740	99445	NZ_RJBK01000018.1_78740-99445	20001	20706	TRUE	FALSE	FALSE	1	Initial analysis
	RefSeq	NZ_CAIZTQ010000014.1	87531	88463	-	WP_058676970.1	MIKKQAFKFLLEPNKGQLSDFLAFAGSCRYVYNKGLALLNENYRSGKKFIGYNQLASELVEWKNEESLSWLKEAPSQCLQQSLRDLDRAFRNFFTGKSQYPKFKKKGRHDSFRIPCQRVRVDQEKKLVSLPKVGWVKYRKSREIIGDLKNATISLNQGEWYISFNTEQTVPDPIHPSDIKTTIVLNNVNSVHLSSGVGGDNTYQAEEKKKLIRLNKTLTRRKKYSKNWLKTKAKIDRVRSKAARIRLDNIHKATTAICKNHAVVEVVNLMDSVSAKNDNTLSMRYEFVRQLIYKQEWLGGEIIRRESKLL	Enterobacter hormaechei subsp. hormaechei	NA	GCF_903935875.1	67531	108463	NZ_CAIZTQ010000014.1_67531-108463_rc	20001	20933	FALSE	FALSE	FALSE	0	Initial analysis
	RefSeq	NZ_CP104689.1	1225172	1226089	-	WP_148744684.1	MIKKQAFKFLLEPNKSQLSDFLAFAGSCRFVYNKGLALLNENYRSGKKFIGYNQLASELVEWKHEESLSWLKEAPSQCLQQSLRDLDRAFRNFFTGKAQYPKFKKKGRHDSFRIPCQRVRVDQEKKLVSLPKVGWVKYRKSREIIGDLKNVTISMKHGKWYISFNTEHTVPDPIHPSDIKTTIVLNNENSVHLSTRVGGANTYQAEEKKKLVRLNKILARRKKHSNNWLKTKGKIDSVILKSARIRLDNIHKATTAICKNHAVVEVVNLMDSVSDKNDNTLSMRYEFVRQLIYKQEWLGGEIIRR	Enterobacter hormaechei	2020CK-00376	GCF_025398395.1	1205172	1246089	NZ_CP104689.1_1205172-1246089_rc	20001	20918	FALSE	FALSE	FALSE	0	Initial analysis
	RefSeq	NZ_CAMPSL010000056.1	28581	29513	+	WP_064735610.1	MIKHQAFKYMLDPNQEQLSMMTVISGACRYVFNKALEIAVKNHLAGEKYVPYNKTAPLLVQWKSQENLSWLKLAPSQSLQQSLKDLDRAFHGYISRKSGFPKFRKKGTDESFRFPQQRVKVDEGNKKVYLPKIGWVRYRKSRDIIGEIKNITISQSANKWYVSFQTQIEVPDPVHTSNSTIKVTLSDEGTIFLSDGKKYALPATYSKHFNQLNKLIRQKHRKIKNSQSWLAFHHSTILKKAKLRNILIDFLHKTSTLICNNHAKISVDTKKGNSARKTKPLPINFKPYEFLRQITYKQSWNGGSVCMEQS	Escherichia coli	NILS03:A /STw 216 /STp 960 / O11:H4	GCF_946960605.1	8581	32738	NZ_CAMPSL010000056.1_8581-32738	20001	20933	FALSE	TRUE	FALSE	1	Initial analysis
	RefSeq	NZ_CP109672.1	11180310	11181482	+	WP_238545545.1	MRQFGHRARLALTSAQIRLMDDQAHAARTMWNCLHDWWTMLPKEKRSLAAADAATRQARKEIDWLGVLPAQAAQAVLNTYFQVWRNCWDGRADEPNFKARSRTVMSVDIPQGRDLNISRVHRRWGMVQIPRIGRIRFRWTKDLPVGKRANTENLITGARLVKDALGWHIAFRYDQIKQLRARATRRAVDWQHKTTTDIARQYGTVVVEALTITNMVNSAKGTIEEPGKNVAQKSGLNRSISQEAWGRTVTMLTYKTARQGGTLVKVPAPGTSQRCSACGFTTPGSRQASPWRQARRRKVGRNLPRLRGRALQGGEPDAAEAVGEETGRRAQSSTGDVPVHHGGEVRSVRGGAGRLRRGRRAPGDGAGARRRARAAARGGLGGGSRGRRAA	Streptomyces milbemycinicus	SIPI-054	GCF_025908395.1	11160310	11201482	NZ_CP109672.1_11160310-11201482	20001	21173	FALSE	TRUE	FALSE	1	Initial analysis
	RefSeq	NZ_JALGBJ010000037.1	2506	3438	-	WP_265639627.1	MIKHQAFKYMLHPNQEQLSMMTVISGACRYVFNKALEIAVQNHIAGEKYVPYNKTAPLLVQWKSQESLSWLKLAPSQSLQQSLKDLDRAFHGYISRKSGFPKFRKKGTDESFRFPQQRVKVDEVNKKVYLPKIGWVRYRKSRDVIGEIKNITISQTANKWYVSFQTQIEIPDPVHTSSLTAKVTLSDEGTILLSDGKKYALPETYSRHFNQLNKLIRQKNRKIKNSQSWLAMHHSIILKKAKLRNILMDFLHKTSTLICNNHAKISVDTEKGNSARKTSPLPVNFKPYEFLRQLKYKQSWNGGSVCVEQT	Citrobacter portucalensis	NSK	GCF_026191715.1	1	23438	NZ_JALGBJ010000037.1_1-23438_rc	20001	20933	FALSE	TRUE	FALSE	1	Initial analysis
	RefSeq	NZ_CALSFX010000017.1	1	709	-	WP_044697594.1	MKQQVSFKFRLKPDGQQERQMRRFAGACRFVFNRALALQNENHEAGKKYIPYTKMASWLVEWKKDTETEWLKDSPSQPLQQSLKDLERAYKNFFQNRAAFPRFKKRGQNDAFRYPQGVKLDQENSRIFLPKLGWMRYRNSRQVTGIVKNVTVSQSCGKWYISIQTEREVSTPVHPSASMVGLDAGVAKLATLSDGTVFEPVNSFQKNQKKLARLQRQLSRKVKFSNNWQKQKRKIQ	Escherichia coli	NA	GCF_943737915.1	1	20709	NZ_CALSFX010000017.1_1-20709_rc	20001	20709	TRUE	FALSE	FALSE	1	Initial analysis
	RefSeq	NZ_JANBWK010000101.1	2470	3402	-	WP_265639627.1	MIKHQAFKYMLHPNQEQLSMMTVISGACRYVFNKALEIAVQNHIAGEKYVPYNKTAPLLVQWKSQESLSWLKLAPSQSLQQSLKDLDRAFHGYISRKSGFPKFRKKGTDESFRFPQQRVKVDEVNKKVYLPKIGWVRYRKSRDVIGEIKNITISQTANKWYVSFQTQIEIPDPVHTSSLTAKVTLSDEGTILLSDGKKYALPETYSRHFNQLNKLIRQKNRKIKNSQSWLAMHHSIILKKAKLRNILMDFLHKTSTLICNNHAKISVDTEKGNSARKTSPLPVNFKPYEFLRQLKYKQSWNGGSVCVEQT	Citrobacter portucalensis	Igbk 13	GCF_026552415.1	1	17692	NZ_JANBWK010000101.1_1-17692_rc	14291	15223	FALSE	TRUE	FALSE	1	Initial analysis
	RefSeq	NZ_JANDBG010000031.1	3139	4071	+	WP_265639627.1	MIKHQAFKYMLHPNQEQLSMMTVISGACRYVFNKALEIAVQNHIAGEKYVPYNKTAPLLVQWKSQESLSWLKLAPSQSLQQSLKDLDRAFHGYISRKSGFPKFRKKGTDESFRFPQQRVKVDEVNKKVYLPKIGWVRYRKSRDVIGEIKNITISQTANKWYVSFQTQIEIPDPVHTSSLTAKVTLSDEGTILLSDGKKYALPETYSRHFNQLNKLIRQKNRKIKNSQSWLAMHHSIILKKAKLRNILMDFLHKTSTLICNNHAKISVDTEKGNSARKTSPLPVNFKPYEFLRQLKYKQSWNGGSVCVEQT	Citrobacter portucalensis	Igbk 7	GCF_026552555.1	1	24071	NZ_JANDBG010000031.1_1-24071	3139	4071	FALSE	TRUE	FALSE	1	Initial analysis
	RefSeq	NZ_JAMDLS010000067.1	23730	24500	+	WP_193440916.1	MRVAFVYRLYPTREQMRTIHFTLERCRLLYNRLLEERILAYKTEGKSLNYDQANTFNERKQHIPALKQVHSQVLQDVAKRLDKAFQAFFRRVKHGETPGFPRFKPQQQYDSFTYPQGGHAIKGNKVRLSKIGDVKIKLHRQPQGKIKTCTITVKNGKYYACFSFEVDPQQLPVSDEKVVLILACCILQLLQTAQRLRHQSNCEETKCRLKQLLTVCNTQETRFLIAERRLFTFWPNCMKRWRISIRIMHIRFPDNW	Paenibacillus larvae	NRRL NRS-1687	GCF_026793995.1	3730	44500	NZ_JAMDLS010000067.1_3730-44500	20001	20771	FALSE	FALSE	FALSE	0	Initial analysis
	RefSeq	NZ_JAMDNO010000045.1	217769	218539	-	WP_193440916.1	MRVAFVYRLYPTREQMRTIHFTLERCRLLYNRLLEERILAYKTEGKSLNYDQANTFNERKQHIPALKQVHSQVLQDVAKRLDKAFQAFFRRVKHGETPGFPRFKPQQQYDSFTYPQGGHAIKGNKVRLSKIGDVKIKLHRQPQGKIKTCTITVKNGKYYACFSFEVDPQQLPVSDEKVVLILACCILQLLQTAQRLRHQSNCEETKCRLKQLLTVCNTQETRFLIAERRLFTFWPNCMKRWRISIRIMHIRFPDNW	Paenibacillus larvae	NRRL B-04062	GCF_026797695.1	197769	222705	NZ_JAMDNO010000045.1_197769-222705_rc	4167	4937	FALSE	FALSE	FALSE	0	Initial analysis
	RefSeq	NZ_CP071137.1	2225788	2226678	-	WP_273144197.1	MKRLQAFKYELQPNGEQARSMRRFAGSCRFVFNKALAMQKAIYEGGEKKLGYAGLCKELTTWKTQPETAWLKEIHSQVLQQSLKDLERAYKNFFDKRADFPRFKKKGMGDSFRYPQGCKLDQSNSRVFLPKLGWLKYRNSRDVLGTVSNITVSANGGKWFVSIQTEREVEQPVHPATSIVGIDVGITRFATLSDGSHIEPLNTFRKHQQRLARYQRAMSRKTKFSSNWKKAKARVQKIHTRIANVRKDFLHKTTTTISKKPRDCVHRGFAGTEYVQVRSRQQRFARAQCQSQIWPE	Ferrovum myxofaciens	NA	GCF_019038105.1	2205788	2246678	NZ_CP071137.1_2205788-2246678_rc	20001	20891	TRUE	FALSE	FALSE	1	Initial analysis
	RefSeq	NZ_CP053675.1	49776	50666	-	WP_273179347.1	MKRLQAFKYELQPNGEQARSMRRFAGSCRFVFNKALAMQKAIYEGGEKKLGYAGLCKELTTWKTQPETAWLKETHSQVLQQSLKDLERAYKNFFDKRADFPRFKKKGMGDSFRYPQGCKLDQSNSRVFLPKLGWLKYRNSRDVLGTVSNITVSANGGKWFVSIQTEREVEQPVHPATSIVGIDVGITRFATLSDGSHIEPLNTFRKHQQRLARYQRAMSRKTKFSSNWKKAKARVQKIHTRIANVRKDFLHKTTTTISKKPRDCVHRGFAGTEYVQVRSRQQRFARAQCQSQIWPE	Ferrovum myxofaciens	NA	GCF_013181395.1	29776	70666	NZ_CP053675.1_29776-70666_rc	20001	20891	TRUE	FALSE	FALSE	1	Initial analysis
	RefSeq	NZ_CP117750.1	934328	935245	+	WP_148744684.1	MIKKQAFKFLLEPNKSQLSDFLAFAGSCRFVYNKGLALLNENYRSGKKFIGYNQLASELVEWKHEESLSWLKEAPSQCLQQSLRDLDRAFRNFFTGKAQYPKFKKKGRHDSFRIPCQRVRVDQEKKLVSLPKVGWVKYRKSREIIGDLKNVTISMKHGKWYISFNTEHTVPDPIHPSDIKTTIVLNNENSVHLSTRVGGANTYQAEEKKKLVRLNKILARRKKHSNNWLKTKGKIDSVILKSARIRLDNIHKATTAICKNHAVVEVVNLMDSVSDKNDNTLSMRYEFVRQLIYKQEWLGGEIIRR	Enterobacter hormaechei	2022CK-00700	GCF_028622735.1	914328	955245	NZ_CP117750.1_914328-955245	20001	20918	FALSE	FALSE	FALSE	0	Initial analysis
	INSDC	GG693862.1	4812	5618	+	EES53415.1	MKRRQAFRFNVRPTDTQERIFRQFAGAFRFVHNRALVLEIDRHASGKAHLGYVGTANLLPLWKRDPETVWLSGIHSQILRQSLKDLDRAYKNFFEKRAGFPKFRRKGEKDSFRFPQGARLDEPNARIWLPKIGWVRYRKSRTVLGTIKNVTVRRSGDRWFVSIQTEREIESPVHPNPGIVGIDLGVARFATLSDGTAIAPGRFFSRHEARLKRLQRALSRKKKGSKTGRRSERSWPGSTGTWPTRGTTSCTRSRRRSAKATRSSWSKT	Leptospirillum ferrodiazotrophum	NA	NA	1	25618	GG693862.1_1-25618	4812	5618	TRUE	FALSE	FALSE	1	Initial analysis
	INSDC	GG693859.1	9335	10141	+	EES53552.1	MKRRQAFRFALRPTDTQERIFRQFAGACRFVHNRALALEIDRHASGEARLGYVGTANLLPLWKRDPETVWLSGIHSQILQQSLKDLDRTYRNFFEKRAGFPKFRRKGENDSFRFPQGARLDEPNARIWLPKIGWVRYRKSRTVLGTIKNVTVRRSGDRWFVSIQTEREIESPVHPNPGIVGIDLGVARFATLSDGTAIAPGRFFSRHEARLKRLQRALSRKKKGSKTGRRSERSWPGSTGTWPTRGTTSCTRSRRRSAKATRSSWSKT	Leptospirillum ferrodiazotrophum	NA	NA	1	30141	GG693859.1_1-30141	9335	10141	TRUE	FALSE	FALSE	1	Initial analysis
	INSDC	GG693875.1	76821	77627	+	EES52577.1	MKRRQAFRFTVRPTDTQERIFRQFAGAFRFVHNRALVLEIDRHASGKAHLGYVGTANLLPLWKRDPETVWLSGIHSQILQQSLKDLDRAYKNFFGKQAGFPKFRRKGWNDSFRFPQGARLDEPNARIWLPKIGWARYRKSRTVLGTIKNVTVRRSGDRWFVSIQTEREIESPVHPNPGIVGIDLGVARFATLSDGTVIAPGRFFSRHEARLKRLQRALSRKKKGSKTGRRSERSWPGSTGTWPTRGTTSCTRSRRRSAKATRSSWSKT	Leptospirillum ferrodiazotrophum	NA	NA	56821	97627	GG693875.1_56821-97627	20001	20807	TRUE	FALSE	FALSE	1	Initial analysis
	INSDC	CP000040.1	49463	50707	-	AAY60218.1	MARKKAVKVLRKQKKRETMQRFTQKQNIGRACLTAKEFRLLQRMSHSSKALRNVGLYTMKQIYLNNNRMATVKEVDTAMQADINYPGVQSNSVQAIRRALFTEVKSFFKALEQWKKKPEKFTGRPKFPNYSRSTDKRIIEIYQVPKVDDNGYWIIPMNVAFRKKFGSIKIRMPKNLRNKKISYIEIVPKQKGRFFEVHYTYEMHVSQMKKPSTTTSNALSCDLGVDRLVSCVTNTGDTFLIDGKKLKSINQYFNKTIRNLQQKNMENGLSKRVVTNQMAELWHKREQQINGYISQTVGLLFKKVKVFNIDTVVVGYNAGWKQESDMGKKNNQKFVQIPFHKLIAAIENKCVKEGIRFLKQEESYTSKPVFLIKIRFPFGLRMIGRIIALVANESLMVCTKVKQEHVFMLILMVR	Bacillus cereus E33L	E33L	GCA_000011625.1	29463	70707	CP000040.1_29463-70707_rc	20001	21245	TRUE	FALSE	FALSE	1	Initial analysis
	RefSeq	NZ_AADV02000010.1	3752	4678	+	WP_007305335.1	MKYQTQKILLTGNIDDETHAYLLWCCEQSNKLYNSVLFTIRQDYFEKCNYKTWFDKNDNYRRSPRLRRVKISYAQLCKDFKDDVHYQAIGGQQGQQTIKSVVEAIKGYNKLLPMWFSGELKDTPRIPSYRKRGLYQVAFTSQNIRYEPLEGICYLPIPNSQRKELETPSIIIPSGVNFQSEDIAEVRVIPSNGKLWAEYVYKTQLLKASNLDYSQGLGIDHGVDNWLSCISTKGKSFIVNGRKIKSINQRYNRLVAKQKQGKSQEYWDEKLDQATHKCNCQMRDAVNKAARFIINYCLKYQIGNIVFG	Crocosphaera watsonii WH 8501	WH 8501	GCF_000167195.1	1	24678	NZ_AADV02000010.1_1-24678	3752	4678	TRUE	FALSE	FALSE	1	Initial analysis
	INSDC	CM000732.1	1344327	1345163	+	EEL46511.1	MVKTMAKKKAVKVLRKQKKRETLRRFTQKQNIGRACLTAQEFRLLQRMSHSSKALRNVGLYTMKQSYLNHNKMATVKEVDAAMQADMNYWGIQSNSVQAIRRALFTEVKSFFKALEQWKKNPEKFTGRPKFPNYSHSTDKRIIEIYQVPKVDENGFWMIPMSVAFRKKFGSIKIRMPKNLRNKNIYYIEIVPKQKGRFFEVHYTYEMHVSQMKKQPMTTSNALGCDLGVDRLVSCVTNTGDAFLIDGKKTKNPLTSTSTKRYVIYNKKMWKMDFQNEL	Bacillus cereus Rock3-42	Rock3-42	GCA_000161235.1	1324327	1365163	CM000732.1_1324327-1365163	20001	20837	TRUE	FALSE	FALSE	1	Initial analysis
	RefSeq	NC_018092.1	1903540	1904634	-	WP_011012755.1	MDKKTYKLLRTLTHLSKDLYNLTLYTVKQHYELNGTFLPFVKAYHMVKDSEPYKLLPSQVAQQTMKIVERNFRSFFHVLKERKKGNYNRPVRPPKYLPKNGHFILIFPYQSFRVKEDRIILTLGKNFAEKYGVKHLEIPLPKNVKGHRIKEIRILPRYNALWFEVEYVYEVLPEERDLDRSKYLAIDLGLDNFATCVSTTGTAFIIEGRGLKSFNRWWNKEKAKLQSQYDKQGVKFGKRMVWLLKKRKNVVNDFMNKAVSYIVNYCLENGIGNVVIGELKGVKQNTDLGRRNNQNFHYIPYGLFKQKLKAKCERYGINYIEVDEAYTSKVDALTLEPIEKREKYLGKRGETWTVPVFRWCFNKC	Pyrococcus furiosus COM1	COM1	GCF_000275605.1	1883540	1909827	NC_018092.1_1883540-1909827_rc	5194	6288	TRUE	FALSE	FALSE	1	Initial analysis
	RefSeq	NZ_CM001787.1	909974	910803	-	WP_016716620.1	MARKKAVKVLRKQKKRETMQRFTQKQNIGRACLTAKEFRLLQRMAHSSKALRNVGLYTIKQSYLNDNKMATVKEVDTAMQADMNYWGIQSNSVQAIRRTLFTEVKSFFKALEQWKKNPEKFTGRPKFPNYSRSTDKRIIEIYQVPKVDENGYWIIPMNVAFRKKFGSIKIRMPKNLRNKKISYIEIVPKQKGRFFEVHYTYEMHVSQMKKQPTTTSNALSCDLGVDRLVSCVTTTGDAFLIDGKKLKSINQYFNKVIRNLQQKNMENGLSKRIVTN	Bacillus cereus F	F	GCF_000338315.1	889974	930803	NZ_CM001787.1_889974-930803_rc	20001	20830	TRUE	FALSE	FALSE	1	Initial analysis
	RefSeq	NZ_CM001787.1	1779742	1780571	-	WP_016717155.1	MARKKAVKVLRKQKKRENMQRFTQKQNIGRACLTAKEFRLLQRMSHSSKALRNVGLYTMKQSYLNNNRMATVKEVDTAMQNDMNYSGIQSNSVQAIRRSLFTEVKSFFKALEQWKKNPEKFTGRPKFPNYSRSTDKRIIEIYQVPKVDEKGYWMIPMNVAFRKKFGSIKIRMPKNLRNKNISYIEIVPKQKGRFFEVHYTYEMHVSQMKKQPTTTSNALSCDLGVDRLVSCVTNTGDTFLIDGKKLKSINQYFNKMICNLQQKNMDNGISKRIVTNT	Bacillus cereus F	F	GCF_000338315.1	1759742	1800571	NZ_CM001787.1_1759742-1800571_rc	20001	20830	TRUE	FALSE	FALSE	1	Initial analysis
	INSDC	CAQK01000055.1	24007	24996	-	CCQ49056.1	MRLVERHVIKKNHRFYAEIDRLCFLSKNLYNYANYLVRQSFIFENTYRNYHDVQKTLQSQQDYQAMPAKVSQQVLMILDRNWISFKESNLAYKESPSKFKARPRLPGYKHKIKGRNVVVYTAQAIRKKQLKRGIINPNKTAIYLKTKVDTSKIKQVRLVPRLNHYVIEVIYEADKQQYELEENRYASIDIGLNNLATLTFNQAGIKPLLINGKPLKSINQYYNKVKSDLQSLLGENKSSQKLKKLCNKREFKINDYLHKASRLIIDTLINQKIGTLIIGHNTDWKQKINLGKRNNQNFVSIPYNKFIEMLSYKAEMVGIKVIITEESYT	Crocosphaera watsonii WH 8502	WH 8502	GCA_001039555.1	4007	24998	CAQK01000055.1_4007-24998_rc	3	992	TRUE	FALSE	FALSE	1	Initial analysis
	RefSeq	NZ_LGSS01000001.1	380082	380998	+	WP_050353932.1	MYLTTVNRLRLNQNEFNLVKELCWLSKNLYNSTLYEVRQHYFNTSEFLKYTKAYHILKNTENYKLLPSQVAQQTMKVVERTMKSFFGLLREKKKGNYNKPIKIPRYLNKEGKFVLLYTPAHMRYISNNQIRLTVKKELLEKHNLKELIITIPKHIIGKTIKELRINPLGQFLKVEFIYLNNENNYPKVTKNKNILSIDLGIDNLCTMINNVNNQPIIIDGREIKSINRLFNKNLSKYKSISKKVNDRYSTKKIDRLYYKRNNVFKDKFHKVSNYIINYCIDNNISKVIIGYNQEWKQNINIGKTN	Gottschalkia purinilytica	DSM 1384	GCF_001190785.1	360082	380998	NZ_LGSS01000001.1_360082-380998	20001	20917	TRUE	FALSE	FALSE	1	Initial analysis
	RefSeq	NZ_LMTZ01000046.1	1	830	+	WP_058183450.1	MAKVAQQILMRLHEAWQGFFSSLASYKEEPEKFFCSPRIPSYLHKTNGRFPCIYTIQAISKKYLKHSQIKPSKTNIVIPTNVNQIRQVRLVPKGSYYVFEVVYKRLEEPQIHTSDGIAGIDIGLNNLAAVTSNIKGFKPILVNGKPLNKINAYYHKIRSKLQSLLPSKHKTSHQIQNLTRKRNFKIYDYLHKSSRLIIDYLAANQIGTLIIGHNDKWKQSIGLGKRNNQNFVSIPFDRFISMLKYKAKLIGIKVIITEESYTSKCSFIDEEPLSK	Mastigocoleus testarum BC008	BC008	GCF_001456025.1	1	20768	NZ_LMTZ01000046.1_1-20768	1	830	TRUE	FALSE	FALSE	1	Initial analysis
	RefSeq	NZ_MACD01000018.1	694854	695610	+	WP_165609429.1	MTRKKAVKVLRKQKKRENMQRFTQKQNIGRACLTAKEFRLLQRMSHSSKALRNVGLYTMKQSYLNHNRMATVKEVDTAMQADTNYWGVQSNSVQAIRRALFTEVKSFFKALEQWKKNPEKFTGRPKFPNYSRSTDKRIIEIYQVPKVDENGYWMIPMNVAFRKKFGSIKIRMPKNLRNKNISYIEIVPKQKGRFFEVHYTYEMHVSQMKKPSTTTSNALSCDLGVDRLLSCVTHTGDAFLIDGKKLKSINQY	Bacillus pacificus	EB422	GCF_001884025.1	674854	695610	NZ_MACD01000018.1_674854-695610	20001	20757	TRUE	FALSE	FALSE	1	Initial analysis
	RefSeq	NZ_MUBB01000004.1	1	882	-	WP_078030304.1	MARKKAVKVLRKQKKRENMQRFTQKQNIGRACLTAKEFRLLQRMSHSSKALRNVGLYTMKQSYLNDNKMATVKEVDTAMQADTNYWGIQSNSVQAIRRALYAEVKSFFKALEQWKKNPEKFTGRPKFPNYSRSTDKRIIEIYQVPKVDENGYWIIPMNVAFRKKFGSIQIRMPKNLRNKNISYIEIVPKQKGRFFEVHYTYEMHVSQMKKPPATTSNALSCDLGVDRLLSCVTNTGDAFLIDGKKLKSINQYFNKMICNLGQKNMDNGISKRIVTNKMAALWHKRERQINGYIA	Bacillus cereus	LA2007	GCF_002007005.1	1	20882	NZ_MUBB01000004.1_1-20882_rc	20001	20882	TRUE	FALSE	FALSE	1	Initial analysis
	RefSeq	NZ_FMBG01000012.1	851775	852769	-	WP_088107159.1	MTRKKAVKVLRKQKKRETMQRFTQKQNIGRACLTAKEFRLLQRMSHSSKALRNVGLYTMKQSYLNHNKMATVKEVDTAMQADMNYWGIQSNSVQAIRRALYAEVKSFFKAMEKWKKNPEKFTGRPKFPNYSRPTDKRIIEIYQVPKVDDNGYWMIPMSVAFRKKFGSIKIRMPKNVRNKKISYIEIVPKQKGRFFEVHYTYELHVSQMKKQSTTTSNALSCDLGVDRLVSCATNTGDTFLIEGKKLKSINQYFNKMIRNLQQKNVENGISKRVVTNKMAALWHKRERQINGYISQTVGLLFKKVKAFGIDTVVVGYNAGWKQKSDMGKKNN	Bacillus wiedmannii	WSBC_10311	GCF_900094745.1	831775	872769	NZ_FMBG01000012.1_831775-872769_rc	20001	20995	TRUE	FALSE	FALSE	1	Initial analysis
	INSDC	AP018227.1	20539	21426	+	BAY80562.1	MWFKTGKILSGYDLTAQMKTNKHFNAGYASSMQQTCLNVGEAFKSFKKLLSKAKKGELNQKPLPPKYRKSGGLFTVTYPKRWLKLKSGLIRFPLGNQVKAWFGISEFFLPLPTNLNWSNIKEIRILPRNGCFYAEFVYKTSVEPIKLNKSNVLGIDHGLNNWLTCVSNVGTSLVVDGLHLKSLNQWYNKSIAKIKENKPYSFWSKRLARITEKRNRQMRDAVNKAARIAVNHCLENNIGTLIFGWNEGQKNSSDMGKKNNQKFVQIPTARLKNRIEQLCEQYGIEFVETAIFLYF	Calothrix parasitica NIES-267	NIES-267	GCA_002368095.1	539	41426	AP018227.1_539-41426	20001	20888	TRUE	FALSE	FALSE	1	Initial analysis
	RefSeq	NZ_NUDT01000012.1	1	959	-	WP_098142275.1	MARKKAVKVLRKQKKRENMQRFTQKQNIGRACLTAKEFRLLQRMSHSSKALRNVGLYTMKQSYLNNNKMATVKEVDTAMQADMNYWGMQSNSVQAIRRALFTEVKSFFKAMEQWQKNPEKFTGRPKFPNYSRSTDKRIIEIYQVPKVDDNGYWMIPMSVAFRQKFGSIKIRMPKNLRHKKISYIEIVPKQKGRFFEVHYTYEMHVSQMKKQSTTTSNALSCDLGVDRLVSCVTNTGDTFLIDGKKLKSINQYFNKMICNLQQKNIENGISKRVVTNRMAALWHKRERQINGYISQTVGLLFKKVKAFGIDTIVVGYNVG	Bacillus wiedmannii	AFS009340	GCF_002555645.1	1	20959	NZ_NUDT01000012.1_1-20959_rc	20001	20959	TRUE	FALSE	FALSE	1	Initial analysis
	RefSeq	NZ_NUEL01000044.1	1	1113	-	WP_098096059.1	MNSLRKAVKVLRKQKKRENIQRFTQKQNIGRACLTAKEFRLLQRMSHSSKALRNVGLYTMKQSYLNHNKMVTVKEVDTAMQADMNYWSMQSNSVQAIRRSLFTEVKSFFKAMEQWKKNPEKFTGRPKFPNYSGSTDKRIIEIYQVPKVDENGYWMIPMNVAFRKKFGSIKIRMPKNLRNKKISYIEIVPKQKGRFFEVHYTYEMHVSQMKKPFTTTSNALSCDLGVDRLVSCVTNTGDTFLIDGKKLKSINQYFNKMICNLQQKNIENRISKRVVTNQMAVLWHKRERQINGYISQTVGLLFKKVKAFGIDTIVVGYNVGWKQKADMGKKNNQTFLQIPFHKLIAAIENKCVKEGIRFLKQEESYTSKASF	Bacillus wiedmannii	AFS004017	GCF_002555945.1	1	21113	NZ_NUEL01000044.1_1-21113_rc	20001	21113	TRUE	FALSE	FALSE	1	Initial analysis
	RefSeq	NZ_NUDI01000019.1	67550	68398	+	WP_142313169.1	MARKKAVKVLRKQKKRENIQRFTQKQNIGRACLTAKEFRLLQRMSHSSNALRNVGLYTMKQSYLNHNKMVTVKEVDTAIQADMNYWSMQSNSVQAIRRSLFTEVKSFFKAMEQWKKNPEKFTGRPKFPNYSGSTDKRIIEIYQVPKVDENGYWMIPMNVAFRKKFGSIKIRMPKNLRNKKISYIEIVPKQKGRFFEVHYTYEMHVSQMKKPFTTTSNALSCDLGVDRLVSCVTNTGDTFLIDGKKLKSINQYFNKMICNLQQKNIENRISKRVVTNQMAVLWH	Bacillus wiedmannii	AFS011216	GCF_002555485.1	47550	88398	NZ_NUDI01000019.1_47550-88398	20001	20849	TRUE	FALSE	FALSE	1	Initial analysis
	RefSeq	NZ_NVGH01000004.1	262806	263764	+	WP_098634676.1	MARKKAMKVLRKQKKRENMQRFTQKQNIGRACLTAKEFRLLQRMSHSSKALRNVGLYTMKQSYLNHNKMATVKEVDTAMQADMNYWGIQSNSVQAIRRALYAEVKSFFKAWEQWKKKPETFTGRPKFPNYSRSTDKRIIEIYQVPKVDDNGYWMIPMNVAFRKKFGSIKIRMPKNLRNKKISYIEIVPKQKGRFFEVHYTYEIHVSQMKKPSTTTSNALSCDLGVDRLLSCVTNTGDTFLIDGKKLKSINQYFNKMIRNLQQKNMDNGISKRIVTNQMAALWHKRERQINGYISQTVGLLFKKVKACNIDTIVVGYNVG	Bacillus wiedmannii	AFS079268	GCF_002568875.1	242806	263764	NZ_NVGH01000004.1_242806-263764	20001	20959	TRUE	FALSE	FALSE	1	Initial analysis
	RefSeq	NZ_NVJE01000028.1	196895	197853	+	WP_098142412.1	MARKKAMKVLRKQKKRENMQRFTQKQNIGRACLTAKEFRLLQRMSHSSKALRNVGLYTMKQSYLNHNKMATVKEVDTAMQADMNYWGIQSNSVQAIRRALYAEVKSFFKAWEQWKKKPETFTGRPKFPNYSRSTDKRIIEIYQVPKVDDNGYWMIPMNVAFRKKFGSIKIRMPKNLRNKKISYIEIVPKQKGRFFEVHYTYEMHVSQMKKPSTTTSNALSCDLGVDRLLSCVTNTGDTFLIDGKKLKSINQYFNKMIRNLQQKNMDNGISKRIVTNQMAALWHKRERQINGYISQTVGLLFKKVKACNIDTIVVGYNVG	Bacillus wiedmannii	AFS064234	GCF_002572315.1	176895	197853	NZ_NVJE01000028.1_176895-197853	20001	20959	TRUE	FALSE	FALSE	1	Initial analysis
	RefSeq	NZ_CP023154.1	1483706	1484800	+	WP_011012755.1	MDKKTYKLLRTLTHLSKDLYNLTLYTVKQHYELNGTFLPFVKAYHMVKDSEPYKLLPSQVAQQTMKIVERNFRSFFHVLKERKKGNYNRPVRPPKYLPKNGHFILIFPYQSFRVKEDRIILTLGKNFAEKYGVKHLEIPLPKNVKGHRIKEIRILPRYNALWFEVEYVYEVLPEERDLDRSKYLAIDLGLDNFATCVSTTGTAFIIEGRGLKSFNRWWNKEKAKLQSQYDKQGVKFGKRMVWLLKKRKNVVNDFMNKAVSYIVNYCLENGIGNVVIGELKGVKQNTDLGRRNNQNFHYIPYGLFKQKLKAKCERYGINYIEVDEAYTSKVDALTLEPIEKREKYLGKRGETWTVPVFRWCFNKC	Pyrococcus furiosus DSM 3638	DSM 3638	GCF_008245085.1	1463706	1504800	NZ_CP023154.1_1463706-1504800	20001	21095	TRUE	FALSE	FALSE	1	Initial analysis
	RefSeq	NZ_SNUU01000001.1	1353283	1354515	+	WP_167890464.1	MKRSVTVKLQPSKGQETTLFELASVGAKIWNHVNYLRRQQFFQEQIVDFNKTEKIVYEEYKKEIGSATVQQIARKNAEAWRSFFSLLRKKRNKELPNWFKPRPPNYLKEDGKRKPLIVLRNDQYKIEGNKLILKGLGKFGKLEIQFKGRIHLKGKQGRLEITYDEVKRKWYAHISFTVEEKLEGEEWVALPRQPKGNLSAGIKSIDFYWRKGMADYQSKLNKSGAKTSRKLKRMHEKAKLQAKHYINTAVRQTVRKLYELGVSRIVVGYPKGIARNSDKGKKQNFLLSHIWRFNYVIKRLTEVAEEYCIQVELVDEAYTSKICPVCGRPHEGARFVRGLFKCPETGFVFNADLVGAFNILKKKVKTITPNLGGLYAQGRGNWPKARPGGFERTTLTGSLMKTPQTFPPVG	Thermococcus sp. 18S1	18S1	GCF_012027645.1	1333283	1374515	NZ_SNUU01000001.1_1333283-1374515	20001	21233	FALSE	FALSE	TRUE	1	Initial analysis
	RefSeq	NZ_JAAVSC010000024.1	1	870	-	WP_168900158.1	MAMLGRTLKVRLYPDASQATQLLEMSREYQHLANLVSQWVFDHDFPLNSLKINHALYKVFRRESLLNSQMIQSVFRTVVARYKTVLEQMKHHPYRYQDDDKKWVRVTKDLTWLFKPLHFSRPQADLVRRSNYSFGNGLTEISLTTLEKRAKMPFTIKGVEHYFQNGWKLGTAKLIHSRGKWYLHIGITKEVADFDSTIPSQIVGIDRGLRFLTTTFDQRGKTRFFDGKKVLLKRHKFQKIRAELQHRGTKSAKKKLKQLQQRENRWMTDINHQLSKTLVTLYGPQTLFVL	Lactobacillus sp. HBUAS51381	HBUAS51381	GCF_012641095.1	1	20870	NZ_JAAVSC010000024.1_1-20870_rc	20001	20870	TRUE	FALSE	FALSE	1	Initial analysis
	RefSeq	NZ_JADMSP010000012.1	72989	73738	+	WP_195656753.1	MKGGSDSKSSVKYSKQLNILSQRRESFLRDYFYKCAWYICRYAKAADVDVIVMGHNDGQKQEIDLTDNVNQNFVSIPYTKFITILKTVASKCGIAVVIREESYTSQASLLDMDDIPTYKKGENKKHAFSGKRIHRGLYRSKNGTLLNADINGAANILRKEYPNAFDSIKNFAYLYVTTISIGYKDLYRNAKACAGRPKSYKYHKSGRCTVVRHMERSHKKCEYCKLWGKGKFVWRPDKNKQDTQQGKAA	Blautia massiliensis	D43t1_170807_E10	GCF_015560815.1	52989	93738	NZ_JADMSP010000012.1_52989-93738	20001	20750	FALSE	FALSE	TRUE	1	Initial analysis
	RefSeq	NZ_JACXJU010000077.1	1	739	-	WP_195754070.1	MKQQVSFKFRLKPDGQQERQMRRFAGACRFVFNRALALQNENHEAGKKYIPYTKMASWLVEWKKDTETEWLKDSPSQPLQQSLKDLERAYKNFFQNRAAFPRFKKRGQNDAFRYPQGVKLDQENSRIFLPKLGWMRYRNSRQVTGVVKNVTVSQSCGKWYISIQTEREVSTPVHPSASMVGLDAGVAKLATLSDGTVFEPVNSFQKNQKKLARLQRQLSRKVKFSNNWQKQKRKIQRLHSRIANIR	Escherichia coli	ARS-CC9620	GCF_015620525.1	1	18511	NZ_JACXJU010000077.1_1-18511_rc	17773	18511	TRUE	FALSE	FALSE	1	Initial analysis
	RefSeq	NZ_VHWC01000007.1	1667	2653	+	WP_258319347.1	MHDDLAFHQFCSVYTGPVVIKKQAFKFLLEPNKGQLSDFLAFAGSCRYVYNKGLALLNENYRSGKKFIGYNQLASELVEWKNEESLSWLKEAPSQCLQQSLRDLDRAFRNFFTGKSQYPKFKKKGRHDSFRIPCQRVRVDQEKKLVSLPKVGWVKYRKSREIIGDLKNATISLNQGEWYISFNTEQTVPDPIHPSDIKTTIVLNNVNSVHLSSGVGGDNTYQAEEKKKLIRLNKTLTRRKKYSKNWLKTKAKIDRVRSKAARIRLDNIHKATTAICKNHAVVEVVNLMDSVSAKNDNTLSMRYEFVRQLIYKQEWLGGEIIRRESKLL	Enterobacter hormaechei	BSI106	GCF_016615455.1	1	22653	NZ_VHWC01000007.1_1-22653	1667	2653	FALSE	FALSE	FALSE	0	Initial analysis
	RefSeq	NZ_JAHLND010000024.1	63009	64274	+	WP_216475697.1	MTKENPSNYKTLQIWIKKGHRMYSYFQECCHNAKNMYNTTNFYIRQVYTGLTQEKELQPLQKEVLANIHKNIGKMNDTQLLAYQKKLEKEKLKPKEEQKEIKCNLFSEPNFEKPYVDYNFLDALFKAMIQNDYRALPTQCSQSIMKGLFQNWKSFFASLKDYKKNPNKYVGMPRIPKYIRSSEKEILYTNQDCIIKNSRFLKFPKTKLQLNIGKLGFTEGKLKQVRVIPKYNEYVVELVIDIPSEQQIIEENARYMSIDLGIDNLATIVTNTGMKPVLVKGKHVKSINQYYNKMKSHFTSILRNGKQTNEGPLTSKRIENLHQKCYLKIKDVFHKVSHHIVKLAQEEEVCKIVIGQNKSWKQETNMGKRNNQSFCHIPHNLLVQMITYKANAVGIQVVVTEESYTSKASFLDNDFIPTYGEN	Bacillus albus	O-24	GCF_018916635.1	43009	64274	NZ_JAHLND010000024.1_43009-64274	20001	21266	TRUE	FALSE	FALSE	1	Initial analysis
	RefSeq	NZ_JAHPJC010000005.1	188343	189329	-	WP_258319347.1	MHDDLAFHQFCSVYTGPVVIKKQAFKFLLEPNKGQLSDFLAFAGSCRYVYNKGLALLNENYRSGKKFIGYNQLASELVEWKNEESLSWLKEAPSQCLQQSLRDLDRAFRNFFTGKSQYPKFKKKGRHDSFRIPCQRVRVDQEKKLVSLPKVGWVKYRKSREIIGDLKNATISLNQGEWYISFNTEQTVPDPIHPSDIKTTIVLNNVNSVHLSSGVGGDNTYQAEEKKKLIRLNKTLTRRKKYSKNWLKTKAKIDRVRSKAARIRLDNIHKATTAICKNHAVVEVVNLMDSVSAKNDNTLSMRYEFVRQLIYKQEWLGGEIIRRESKLL	Enterobacter hormaechei	NTIC37-4	GCF_019038895.1	168343	209329	NZ_JAHPJC010000005.1_168343-209329_rc	20001	20987	FALSE	FALSE	FALSE	0	Initial analysis
	RefSeq	NZ_JAKMLU010000006.1	265297	266157	-	WP_249427776.1	MFAGSCRFVYNKALALLNDNYHSGKKFMGYNQLATELVEWKSEESLSWLKASPSQCLQQSLRDLDRAFRNFFSGKAQYPKFKKKGRHDSFRIPCQRVRVDQDKKMVSLPKVGWVKYRKSREIIGELKNVTISMKQDKWYISFNTESMVPDPMHPSDIKTKIVLSDQCEFPIRLDSSMDSSHQLDEVKKLARLNRILIRRIKYSSNWLKTKGKIDRIKARLARCRLDNIHKVTTAICKKHAVVEVLSLMDSVSDKNDITLSMRYEFVRQLIYKQEWLGGEVIRRELA	Enterobacter kobei	161126	GCF_023153125.1	245297	267899	NZ_JAKMLU010000006.1_245297-267899_rc	1743	2603	FALSE	FALSE	FALSE	0	Initial analysis
	RefSeq	NZ_JAMXZH010000019.1	91699	92415	+	WP_253179695.1	MKQQVSFKFRLKPDGQQERQMRRFAGACRFVFNRALALQNENHEAGKKYIPYTKMASWLVEWKKDTETEWLKDSPSQPLQQSLKDLERAYKNFFQNRAAFPRFKKRGQNDAFRYPQGVKLDQENSRIFLPKLGWMRYRNSRQVTGIVKNVTVSQSCGKWYISIQTEREVSTPVHPSASMVGLDAGVAKLATLSDGTVFEPVNSFQKNQKKLARLQRQLSRKVKFSNNWQKQKRKIQRLH	Escherichia coli	S264-4	GCF_024127235.1	71699	92415	NZ_JAMXZH010000019.1_71699-92415	20001	20717	TRUE	FALSE	FALSE	1	Initial analysis
	RefSeq	NZ_JAQEGP010000028.1	1	1122	-	WP_270368162.1	MLYGYAQQLTAMANNLSNAARFRQRQLMTAAKKEPADWTANEQEVMDELYAAFPEDFMDGPADRQGFLNVYGNLEKLMRRSGNPDYFAEGFPRQCSQQVLKQAARDMKAFFDSLKAYQKNPSAFTGKPQLPGYKRKGGHCTVTVTNQDCKVSEKDGMWYAAFPLRKDCPLAIGHPIPDAVLKEATITPDNGRYRFCLKFEVMAELPPVTEQPGRVCAIDFGVDNLMAVTNNCGLPCLIYKGGVAKSINQKYNKTVAVMVSRQTAATGKKYVPDAAYHAVTNRRNDRIGDLLHKCAKHFITWCVENRIDAIVLGVNKYWKQEVALGDDRNQNFVQIPFLVLRRIIGYLAEWNGIHCIEQEESYTSKASFPDMDA	Eubacterium ramulus	AM67-19LNA	GCF_027667005.1	1	21122	NZ_JAQEGP010000028.1_1-21122_rc	20001	21122	TRUE	FALSE	FALSE	1	Initial analysis
	RefSeq	NZ_JAFJVN010000015.1	696537	697427	+	WP_273179347.1	MKRLQAFKYELQPNGEQARSMRRFAGSCRFVFNKALAMQKAIYEGGEKKLGYAGLCKELTTWKTQPETAWLKETHSQVLQQSLKDLERAYKNFFDKRADFPRFKKKGMGDSFRYPQGCKLDQSNSRVFLPKLGWLKYRNSRDVLGTVSNITVSANGGKWFVSIQTEREVEQPVHPATSIVGIDVGITRFATLSDGSHIEPLNTFRKHQQRLARYQRAMSRKTKFSSNWKKAKARVQKIHTRIANVRKDFLHKTTTTISKKPRDCVHRGFAGTEYVQVRSRQQRFARAQCQSQIWPE	Ferrovum myxofaciens	NA	GCF_018986695.1	676537	717427	NZ_JAFJVN010000015.1_676537-717427	20001	20891	TRUE	FALSE	FALSE	1	Initial analysis
	RefSeq	NZ_KE734717.1	1172216	1172896	+	WP_026786050.1	MEKAYSYRFYPTPEQESLLRRTLGCVRLVYNQALHERTQAWYERQERVGYSQTSSMLTNWKKQEDLDFLNQVSCVPLQQGLRHLQTAFTNFFAGRAKYPNFKKKHQGGSAEFTKSAFKFKNGQIYLAKCLEPLAYKCRWYGRNYIEIDRWFPSSKRCSSCGHIVEKMPLNIREWDCPNCGTHHDRDLNASKNILAAGLAVSDCGASVRPEQSKSVKATAKKQKPKL	Planktothrix rubescens NIVA-CYA 407	NIVA-CYA 407	GCF_000464785.1	1152216	1192896	NZ_KE734717.1_1152216-1192896	20001	20681	FALSE	FALSE	TRUE	1	Initial analysis
	RefSeq	NZ_AZXF01000022.1	28826	29536	-	WP_028648361.1	MRTACKCRASPTPAQATQLGRTFGCVLLVWNKTLAERHAAYHQRGEKTPYGQTGRALTGWKKTTDLAFLSEVSSVPLQQTLRHQHTAFQNFFSGRARSPRFKSRSSRQSAHYTRSAFRVRDGRLTLGEFRRRLEYKAARRGRTLAVADRWFPSAKTCAHCGHLLDTLPLGTRFWACPRRRARHDRDVNAAKHILAAGRAAVRARAGDACGAGVRRQGPSLPRSATKQEAAAARQST	Nocardiopsis sp. CNT312	CNT312	GCF_000515115.1	8826	49536	NZ_AZXF01000022.1_8826-49536_rc	20001	20711	FALSE	FALSE	TRUE	1	Initial analysis
	RefSeq	NZ_ATZF01000005.1	89229	90071	+	WP_028776841.1	MYCTVKQQLKHLSKEEYLLLKELCHTAKNLYNEGLYQVRQHYFQEKNYLNYQNNYHLLKGSENYKRLNSNMAQQILKEIDGVWKSFFGLIRLAKQGKYDFRAIRIPWYLPKDQQFALVVKRNRRVHDYLSKTCRKIINYCLNHRIGTLVIGYNENLQKGSNLGRRNNQNFVNIPIGMIKKKLEYLCQLYGMTFVQQEESYTSQASFWDRDELPTYDPSNVKTYTFSGKRVKRGLYRTASGKLLHADIHDALNILRKSNVVALTGLYARGEVDTPVRIRIA	Shimazuella kribbensis DSM 45090	DSM 45090	GCF_000428065.1	69229	110071	NZ_ATZF01000005.1_69229-110071	20001	20843	FALSE	FALSE	TRUE	1	Initial analysis
	RefSeq	NZ_CM002803.1	3540558	3541238	+	WP_042155620.1	MEKAYSYRFYPTPEQESLLRRTLGCVRLVYNQALHERTQAWYERQERVGYSQTSSMLTNWKKQEDLDFLNQVSCVPLQQGLRHLQTAFTNFFAGRAKYPNFKKKHQGGSAEFTKSAFKFKNGQIYLAKCLEPLAYKCRWYGRNYIEIDRWFPSSKRCSNCGHIVEKMPLNIREWDCPNCGTHHDRDLNASKNILAAGLAVSDCGASVRPEQSKSVKATDKKQKPKL	Planktothrix agardhii NIVA-CYA 126/8	NIVA-CYA 126/8	GCF_000710505.1	3520558	3561238	NZ_CM002803.1_3520558-3561238	20001	20681	FALSE	FALSE	TRUE	1	Initial analysis
	RefSeq	NZ_LIUQ01000058.1	3498	4298	+	WP_197285394.1	MRLVQKHLINKNHPYWSYFDQQAFLSKNLFNLANYHIRQHFFNTRTVLSFTSLYHLVSKTDAYGALPNTKVAKQIIRRVHKAWIGYKQAHKDWQRHPEKYLGEPKIPKYKYKQNGRYIVVFPDETVSKPALRKGVVKLTPCPIEFNSGLRQVNEVRVIPRSGCYVVEIVYEQDRVASTTGDATAGVDIGLVNLVTLTTNQSGVKPLLIKGGALKAINTYYNKQKAKIQSELATKYQRKSSRRLESLTFKRNCRVDNYLHTVSLYSD	Planktothricoides sp. SR001	SR001	GCF_001276715.1	1	24298	NZ_LIUQ01000058.1_1-24298	3498	4298	TRUE	FALSE	FALSE	1	Initial analysis
	RefSeq	NZ_CP016793.1	2270687	2271508	+	WP_071812579.1	MRTAYKCRAHPNPEQAAALSRTFGCVRLVWNKTLNDRNRRYKTENKGTSYRETDATLTIWKRSDVLGFLSEVSCVPLQQTLRHQHSAFQNFFSRRSRYPRFKSRTGRQSAHCTRSAFRMRGGSLTLAKMSTPLPFTWSFTGVDVGELNPATVIVSREPDGRWYVSFAVDVRDSAAARPANREIGLDLGLRNFVTTSDGTRVPRPRSMDRKARNLGCRTRHDRDLNAAKNILAAGRAVARGFSGDACGADVRRQGPSLPLSAVNQEAHAETLGS	Lentzea guizhouensis	DHS C013	GCF_001701025.1	2250687	2291508	NZ_CP016793.1_2250687-2291508	20001	20822	TRUE	FALSE	TRUE	2	Initial analysis
	RefSeq	NZ_MCOK01000001.1	2382867	2383616	-	WP_077690514.1	MLTGFRYRLAPTGEQAGLCQVYGDICRAVWNTGLHQRREAVRRWQRGQDLPFCGYHLQARQLAEAKTEEEWLKAAPSHILQQTLRDLDRACRDHGTFNVRWRAKGRWKPSFRFPAGARVIVQRLGRKWGRLKLPKLGWVRFRWSRSAKGTVDAPGTHVRQKAGLNRAILARGWHGFKLACQNAARRSATRIVEVNPAYTSQTCHPCGHVASENRESPSVFRCGACGYRAHADVNAARNTRARGWTSPSG	Nocardiopsis sinuspersici	UTMC 00102	GCF_001998325.1	2362867	2403616	NZ_MCOK01000001.1_2362867-2403616_rc	20001	20750	FALSE	FALSE	TRUE	1	Initial analysis
	RefSeq	NZ_QNRN01000013.1	200051	200840	+	WP_142675690.1	MARKKAVKVLRKQKKRENIQRFTQKQNIGRACLTAKEFRLLQSMSHSSKALRNVGLYTIKQSYLNNNKMATVKEVDTAMQADMNYWGIQSNSVQAIRRSLFTEVKSFFKGLEQWKKKPETFAGRPKFPNYSGSTDKRIIEIYQVPKVDDNGYWMIPMNVAFRKKFGSIKIRMPKNVRNKKISYIEIVPKQKGRFFEVHYTYEMHVSQMKKPSTTTSNALSCDLGVDRLLSCVTNTGDTFLIDGKKLKSINQYFNKMIRNLQLK	Bacillus sp. DB-2	DB-2	GCF_003315125.1	180051	200840	NZ_QNRN01000013.1_180051-200840	20001	20790	TRUE	FALSE	FALSE	1	Initial analysis
	INSDC	RBKM01001248.1	30548	31493	+	RKV95889.1	MKNSKKNEEEDNWGYRRYSIVVRKSSPDYQKIDELCFKSKNLFNATLYSQRQSYFDTGKFIKHNDLNTSFAHTNQPDYRALPAKVSKYTQKKVDQAIKSFLGLKKSKKITFTPKIPKYLKKDGRFVTEYEKDALSFKREGFIKLSKTNIYIPIPNKLKIKGKGKDLKKVFRVVRLVPKTGYYLIEVLYKKSIPKKRKKKMTHKTRFASIDLGVNNLVTVTSNVFQPLIINGRPIKSINQYYNKYRKRKQQLLPKNQYTSKAIRQLGYKREMKLNDYLHKSAAFLVNYLVSQTIDVLVIGTNKGWKQNINIGKRNN	Streptococcus sp.	NA	GCA_003639075.1	10548	31493	RBKM01001248.1_10548-31493	20001	20946	TRUE	FALSE	FALSE	1	Initial analysis
	RefSeq	NZ_QEGU01000030.1	7005	8084	-	WP_259458774.1	MTLTERHIIRPTHPIFKRIKDFCHLSKNLYNYANFILREHYFAGFKLPTAYDLINRFVKESQRDYKALPAQSAQQVLMLLSQNWKSYLKALKAYKLKPSSFLARPKIPKFKPKDGVSIGVLTNQQTSFTKGRMTKIKFPKKANLKRLITKINPQTSRLKQVRLIPKTTCFIVEVVYEQTTHKLPQTHGIGIMGIDLGLNNFVTAIDNQSSPFIIKGGGVKSVNQWFNKLKAHYQAKAKTSNKRFWTKRLGKLALWRECKVNDFMHKASAYVVGHCLKKGISTIVIGKNDGWKQELKLGKRTNQNFTNIPYESFIEKLAYKCALVGITLHTTEERFTSKCDHLANEPMQHHEQYLGKRVK	Helicobacter pylori	B497A	GCF_003640045.1	1	28084	NZ_QEGU01000030.1_1-28084_rc	20001	21080	TRUE	FALSE	FALSE	1	Initial analysis
	RefSeq	NZ_RCBZ01000080.1	58432	59271	-	WP_240038829.1	MSKKTKKKVKNLGCQQVLLHPDQELRAILEYLCGEANKVFNCSVYYARQVWFKENRFVSKSELCEQMKWNRHFNAMYASSAQQICNGVVESFSSFRQLLKLFGKGELANKPKPPNYRKPGLFTVSYPKRWLKFTNEGIRVPLGRKVKAWFGLEAFYIPMVSNLDWDSIKEIRILPRHGCFYTEFVYEMKTPVAVKLDAGQALSIDHGLDNWLTCVDTQGDSFIIDGKHLKSKNQWYNKQIATIKENQPQGFWSQRLARMTEKRNRQMRDAVNTRSAISY	Okeania hirsuta	PAP21Jun06-1	GCF_003838225.1	38432	79271	NZ_RCBZ01000080.1_38432-79271_rc	20001	20840	TRUE	FALSE	FALSE	1	Initial analysis
	RefSeq	NZ_RCBY01000003.1	58556	59395	-	WP_240038829.1	MSKKTKKKVKNLGCQQVLLHPDQELRAILEYLCGEANKVFNCSVYYARQVWFKENRFVSKSELCEQMKWNRHFNAMYASSAQQICNGVVESFSSFRQLLKLFGKGELANKPKPPNYRKPGLFTVSYPKRWLKFTNEGIRVPLGRKVKAWFGLEAFYIPMVSNLDWDSIKEIRILPRHGCFYTEFVYEMKTPVAVKLDAGQALSIDHGLDNWLTCVDTQGDSFIIDGKHLKSKNQWYNKQIATIKENQPQGFWSQRLARMTEKRNRQMRDAVNTRSAISY	Okeania hirsuta	PAB10Feb10-1	GCF_003838195.1	38556	79395	NZ_RCBY01000003.1_38556-79395_rc	20001	20840	TRUE	FALSE	FALSE	1	Initial analysis
	RefSeq	NZ_RJGF01000001.1	45821	46864	-	WP_240657040.1	MTLTERHIIRPTHPIFKRIKDFCHLSKNLYNYANFILREHYFAGFKLPTAYDLINRFVKESQRDYKALPAQSAQQVLMLLSQNWKSYLKALKAYKLKPSSFLARPKIPKFKPKDGVSIGVLTNQQTSFTKGRMTKIKFPKKANLKRLITKINPQTSRLKQVRLIPKTTCFIVEVVYEQTTHKLPQTHGIGIMGIDLGLNNFVTAIDNQSSPFIIKGGGVKSVNQWFNKLKAHYQAKAKTSNKRFWTKRLGKLALWRECKVNDFMHKASAYVVGHCLKKGISTIVIGKNDGWKQELKLGKRTNQNFTNIPYESFIEKLAYKCALVGITLHKTEERFTSKCDHLANEPM	Helicobacter pylori	ZH59	GCF_004013295.1	25821	66864	NZ_RJGF01000001.1_25821-66864_rc	20001	21044	TRUE	FALSE	FALSE	1	Initial analysis
	RefSeq	NZ_SMJW01000057.1	27350	28153	-	WP_243714469.1	MGTAYKCRAYPDPEQAAIFGRTFGCVRLVWNKTLAERHRAWHSHGRRTSYKETDAALTAWKKTEELAFLSEVSSVPLQQALRHQHAAFAGFFAGRARYPRFKTRTSRQSAHYTRSAFRMRDGELQMAKAISDCGWGEFRRQLEYKAHRAGRTLIVIDRWYPSSKTCSNCGHLLEKLSPSTRHWTCPGCRTRHDRDHNAAKNILAAGRAAAGARPGEVCGADVRRQGSPLPQSATKQKPPRREPRESPSFQGEEEVNHALWRGGRPPR	Actinomadura bangladeshensis	DSM 45347	GCF_004348335.1	7350	36661	NZ_SMJW01000057.1_7350-36661_rc	8509	9312	FALSE	FALSE	TRUE	1	Initial analysis
	RefSeq	NZ_SZOO01000246.1	1	1137	-	WP_137035749.1	MARKKAVKVLRKQKKRETMQRFTQKQNIGRACLTAKEFRLLQRMSHSSKALRNVGLYTMKQGYLNDNKMATVKEVDTAMQADMNYWGIQSNSVQAIRRALFTEVKSFFKALEQWKKNPEKFTGRPKFPNYSRSTDKRIIEIYQVPKVDDNGYWTIPMNVAFRKKFGSIKIRMPKNLRNKKISYIEIVPKQKGRFFEVHYTYEMHVSQMKKPSTTTSNALSCDLGVDRLLSCVTNTGDTFLIDGKKLKSINQYFNKMIRNLQQKNMDNGISKRIVTNKMAALWHKRERQINGYISQTVGLLFKKVKAFDIDTIVVGYNMGWKQKSDMGKKNNQRFVQIPFHKLMAAIENKCVKEGIRFLKQEESYTSKASFLDKDPVPVW	Bacillus wiedmannii	I130	GCF_005217695.1	1	21137	NZ_SZOO01000246.1_1-21137_rc	20001	21137	TRUE	FALSE	FALSE	1	Initial analysis
	RefSeq	NZ_BJCD01000031.1	85443	86123	-	WP_026786050.1	MEKAYSYRFYPTPEQESLLRRTLGCVRLVYNQALHERTQAWYERQERVGYSQTSSMLTNWKKQEDLDFLNQVSCVPLQQGLRHLQTAFTNFFAGRAKYPNFKKKHQGGSAEFTKSAFKFKNGQIYLAKCLEPLAYKCRWYGRNYIEIDRWFPSSKRCSSCGHIVEKMPLNIREWDCPNCGTHHDRDLNASKNILAAGLAVSDCGASVRPEQSKSVKATAKKQKPKL	Planktothrix agardhii CCAP 1459/11A	NIES-905	GCF_005402765.1	65443	106123	NZ_BJCD01000031.1_65443-106123_rc	20001	20681	FALSE	FALSE	TRUE	1	Initial analysis
	RefSeq	NZ_WBPF01000021.1	457924	458974	-	WP_225990180.1	MARKKAVKVLRKQKKRENIQRFTQKQNIGRACLTAKEFRLLQRMSHSSKALRNVGLYTMKQSYLNHSKMATVKEVDTAMQADMNYSGMQSNSVQAIRRALYAEVKSFFKALEQWKKKPEAFTGRPRFPNYSRSTDKRIIEIYQVPKVDDNGYWMIPMNVAFRKKYGSIKIRMPRNIRNKKISYIEIVPKQKGRFFEVHYTYEMHVSQMKKQFTTTSNALSCDLGVDRLLSCVTNTGDAFLIDGKKLKSINQYFNKMIRNLQLENIENGLSKRVVTNEMAALWHKRERQISGYISQTVGLLFKKVKAFDIDTIVVGYNTGWKQKSDMGKKNNQKFVQIPFHKLIAAIENKC	Bacillus sp. CH140a_4T	CH140a_4T	GCF_008923725.1	437924	478974	NZ_WBPF01000021.1_437924-478974_rc	20001	21051	TRUE	FALSE	FALSE	1	Initial analysis
	RefSeq	NZ_JABAIW010000057.1	17442	18248	+	WP_185652172.1	MYLCIKQQLKKISKEDYENLRELSHVAKNLYNYGLYNVRQYYFEQKEYLNYEKNYAIYKNNENYKLLNSNMAQQVLKEVDGVFKSFFGLIKLAKKGKYNFRDIKLPKYLKKDGFATLVIGFVRIKGITKKQSILRNNRNNRVNDYINKTCRYIINYCLDNNIGNLVIGYNETLQRDSNLGKVNNQNFVNIPVGNIKEKLEYLCKLYGINFVKQEESYTSKASFFDNDNIPKYNADNPIQATFSGKRIKRGLYKTKSGYAYKNKDCINF	Clostridium sp. DJ247	DJ247	GCF_014231265.1	1	28047	NZ_JABAIW010000057.1_1-28047	17442	18248	FALSE	FALSE	FALSE	0	Initial analysis
	RefSeq	NZ_JACJPY010000064.1	26110	26907	+	WP_190352155.1	MTKTKKLMGVQQCLINPDKDLKAILEYICSESNKLHNCAVYYARQIWFKTRRFVTGFDLVNELGSNKHFSTLPSEAAVQTCLSVGESVKSFSELLKKSRKGELEQNPKFPKYRKQGYQLVAFPKRALRLVGNTIRFPLGLQVKAWFGLKEFFLPMPSNLDFGLLKEVRILPRNGAFYAEFVYPKANIKAELDPAKCLGIDHGLNNWLTCVSNVETSFIVDGLHLKSLNQWYNKHTSDLMEGKPNGYWTKRLANREHPKFALSRNT	Pseudanabaena sp. FACHB-1277	FACHB-1277	GCF_014696345.1	6110	26970	NZ_JACJPY010000064.1_6110-26970	20001	20798	TRUE	FALSE	FALSE	1	Initial analysis
	RefSeq	NZ_JACJSK010000088.1	3565	4365	+	WP_197285394.1	MRLVQKHLINKNHPYWSYFDQQAFLSKNLFNLANYHIRQHFFNTRTVLSFTSLYHLVSKTDAYGALPNTKVAKQIIRRVHKAWIGYKQAHKDWQRHPEKYLGEPKIPKYKYKQNGRYIVVFPDETVSKPALRKGVVKLTPCPIEFNSGLRQVNEVRVIPRSGCYVVEIVYEQDRVASTTGDATAGVDIGLVNLVTLTTNQSGVKPLLIKGGALKAINTYYNKQKAKIQSELATKYQRKSSRRLESLTFKRNCRVDNYLHTVSLYSD	Planktothricoides sp. FACHB-1370	FACHB-1370	GCF_014698175.1	1	16194	NZ_JACJSK010000088.1_1-16194	3565	4365	TRUE	FALSE	FALSE	1	Initial analysis
	RefSeq	NZ_BPLB01000007.1	80222	81577	-	WP_220779506.1	MARKKAVKVLRKQKKRENMQRFTQKQNIGRACLTAKEFRLLQRMSHNSKALRNVGLYTIKQSYLNDNKMATIKEVDTAMQADTNYWGMQSNSVQAIRRTLFTEVKSFFKALEQWKKNPEKFTGRPKFPNYSRSTDKRIVEIYQVPKVDDNGYWMIPMNVAFRKKFGSIKIRMPKNLKNKKISYIEIVPKQKGRFFEVHYTYEMHVSQMKKPSTTTSNALSCNLGVDRLVSCVTNTGDAFLIDGKKLKSINQYFNKMICNLGQKNMDNGISKRIVTNKMAALWHKRERQINGYIAQTVGLLFKKVKEFDIDTIVIGYNAGWKQNSHMGKKNNQKFVQIPFQKLMAAIENKCIKEGIRFFKQEESYTSKASFIDKDPVPVWSKDDKTQYCFSGKRITRGLYQSKAGTCIHADINGALNTLQKSRVVQLDDNLKVKTPILLEVQKRKAVASRIA	Bacillus paranthracis	DB-4	GCF_019656115.1	60222	101577	NZ_BPLB01000007.1_60222-101577_rc	20001	21356	FALSE	FALSE	TRUE	1	Initial analysis
	RefSeq	NZ_JAIVFS010000020.1	111834	112976	+	WP_233718268.1	MLKGGRVQLVERHVIKKSHKYHQEIDNLCFLSKNLYNVANYLIRQKLFQSGEILNYNQVQKLFSGSVDYKAIPAKVSQQILMVLDKNWKAFQAASKSYLKNPSKFLGKPKLPKYKHKTDGRNLLIYTVQALSKPALAKGFVNPSQTNIFIPTNAKDIAQVRIVPKLDHYVVEVVYHKEIEEKQLETTRIASVDLGLNNLAAVTFNQAGLVPFLINGRPLKSINQFFNKKKAELQAILKTGTSKRLKKLCTKRNLKVDDYLHKASRYLINKLVELNIGILVIGKNDNWKQKIAIGNRNNQNFVQVPHTRFIDQITYKAELTGIKVIVNEESYTSIASFWDQDEIPVVRSVDSKTVKAGLLDFYEIESQCPQVGISHNFKFI	Nostoc mirabile CHAB5784	CHAB 5784	GCF_020829645.1	91834	112995	NZ_JAIVFS010000020.1_91834-112995	20001	21143	TRUE	FALSE	FALSE	1	Initial analysis
	RefSeq	NZ_LR882952.1	2086547	2087227	-	WP_235766004.1	MEKAYSYRFYPTPEQESLLRRTLGCVRLVYNQALHERTQAWYERQERVGYSQTSSMLTNWKKQEDLDFLNQVSCVPLQQGLRHLQTAFTNFFVGRAKYPNFKKKHQGGSAEFTKSAFKFKNGQIYLAKCLEPLAYKCRWYGRNYIEIDRWFPSSKRCSNCGHIVEKMPLNIREWDCPNCGTHHDRDLNASKNILAAGLAVSVCGASVRPEQSKSVKATAKKQKPKL	Planktothrix agardhii	No.976	GCF_904830935.1	2066547	2107227	NZ_LR882952.1_2066547-2107227_rc	20001	20681	FALSE	FALSE	TRUE	1	Initial analysis
	RefSeq	NZ_JAOPTB010000043.1	45331	46287	+	WP_262731518.1	MARKKAVKVLRKQKKRENMQRFTQKQNIGRACLTAKEFRLLQRMSHSSKALRNVGLYTMKQSYLNNNRMATVKEVDTAMQNDMNYSGIQSNSVQAIRRSLFTEVKSFFKALEQWKKNPEKFTGRPKFPNYSRSTDKRIIEIYQVPKVDEKGYWMIPMNVAFRKKFGSIKIRMPKNLRNKNISYIEIVPKQKGRFFEVHYTYEMHVSQMKKQPTTTSNALSCDLGVDRLVSCVTNTGDTFLIDGKKLKSINQYFNKMICNLQQKNMDNGISKRIVTNTMAALWHKRERQINGYIAQTVGLLFKKVKEFNIDTIIVGYNAG	Bacillus pacificus	BC143A	GCF_025519545.1	25331	46287	NZ_JAOPTB010000043.1_25331-46287	20001	20957	TRUE	FALSE	FALSE	1	Initial analysis
	RefSeq	NZ_JAOXJG010000016.1	1	1074	-	WP_264462376.1	MARKKAVKVLRKQKKRETMQRFTQKQNIGRACLTAKEFRLLQRMSHSSKALRNVGLYTIKQSYLNDNKMATVKEVDTAMRADMNYSGMQSNSVQAIRRALFTEVKSFFKAMEQWKKNPEKFTGRPKFPNYSRSTDKRIIEIYQVPKVDKNGYWIIPMNVAFRKKFGSIQIRMPKNVRNKKISYIEIVPKQKGRFFEVHYTYEMHVSQMKKQSTTTSNALSCDLGVDRLVSCVTNTGDTFLIDGKKLKSINQYFNKMICNLQQKNMDNGLSKRIVTNRMAALWHKRERQINGYISQTVGLLFKKVKEFDIDTIVVGYNTGWKQKSHMRKKNNQTFAQIPFHKLIVAIENKCLKEGIRFL	Bacillus pretiosus	SAICEU11T	GCF_025916425.1	1	21074	NZ_JAOXJG010000016.1_1-21074_rc	20001	21074	TRUE	FALSE	FALSE	1	Initial analysis
	RefSeq	NZ_JAMTDN010000001.1	1993599	1994495	-	WP_268642732.1	MLTGFRYRLSLTDEQAERCAEYGDICRAVWNTALDQRRQAVQRWQRGYDQLFCGYHLQATQLAETKTEETWLRAAPSHILQQTLKDLDRACRDHGTFGVRWRGKGRWKPSFRFPDPKQITVERLGRRWGHLKLPKLGWVRFRWSRAPKGAVRSATVSRDGEHWYVSLLCEDGEHTPGEHAVPDAAVGIDRGVAVAVATSDGDLFDRTLQTPKEHERERRLRRKFKLACLNAARRTGTRIVEVDPAYTSQTCNPCGHVAPENRESQSVFRCTSCGHTAHADVNAAQNTLSRGWTGSLSG	Nocardiopsis sp. EMB25	EMB25	GCF_026797795.1	1973599	2014495	NZ_JAMTDN010000001.1_1973599-2014495_rc	20001	20897	FALSE	FALSE	TRUE	1	Initial analysis
	INSDC	PQJV01000007.1	236054	237178	+	POW56574.1	MIRRQAYKFQLKPNPEQIASMKSFAGACRFVYNRALTMQSDVWRNGDRYIPYNKMAPWLVEWKSQEEMSWLSNAPSQILQQSLKDLDKAFNNLFARRATFPSSKKKGKNDAFRYPTQRVKLDEANERIQLPKLGWVRYRKSRNITGVIKNVTVSMKLDKWYVSLQTESEVETPAPLQSSIIGLDTCNIECLTTSEGTDFLSQATLPKMEKSLEKSIRRLRRKKKFSCNWVKQRHKVNRLLHRISNMRKDHFHKISTVLSKNHAIVVIENLEHATSLPNRSLGKKAAAVYNIYELKRQLDYKLSWNGGQLVTVHEHDNNLKQVEADSACTAYGAIRAKKILAAGHAVIACGGVDMLRHPLKQEPSEDNGSTAILL	Pantoea sp. PSNIH6	PSNIH6	GCA_002920175.1	216054	257178	PQJV01000007.1_216054-257178	20001	21125	TRUE	TRUE	FALSE	2	fliCP-associated analysis
	INSDC	RARB01000002.1	196143	197267	-	RKJ90359.1	MIRRQAYKFQLKPNPEQIASMKSFAGACRFVYNRALTMQSDIWRNGDRYIPYNKMAPWLVEWKSQEEMSWLSNAPSQILQQTLKDLDKAFNNLFSRRATFPSPKKKGKNDAFRYPTQRVKLDEGNERIQLPKLGWVRYRKSRSITGVIKNVTVSMKLDKWYVSLQTEAEVDEPSSQQSSMIGLDASNIECITTSDSTDFLSQASLPKMEKSLEKNIKRLRKKKRFSSNWVKQRHKVNRLLNRISNMRKDHFHKISTTLSKNHAIVVIENLEAATSLSKRPKSTKRFLSNETYELKRQLDYKLNWNGGELMTVRERDNNFKPVSDNASSNLYGRLRAEKILAAGHAVIACGGAEFLGHPMKQEPSEDGKSTVILL	Kalamiella piersonii	IIIF1SW-P2	GCA_003612015.1	176143	217267	RARB01000002.1_176143-217267_rc	20001	21125	TRUE	TRUE	FALSE	2	fliCP-associated analysis
	RefSeq	NZ_CP092373.1	1269596	1270720	-	WP_239955076.1	MIRRQAYKFQLKPTPEQIASMKSFAGACRFVYNRALTMQSDIWRNGDRYIPYNKMAPWLVEWKSQEEMSWLSNAPSQILQQSLKDLDKAFNNLFARRATFPSPKKKGKNDAFRYPTQRVKLDEGNERIQLPKLGWVRYRKSRSITGVVKNVTVSMKLDKWYVSLQTEAEVDEPSSQQSSMIGLDTSNIECITTSDSTDFLSQASLPKMEKSLEKNIKRLRKKKRFSSNWVKQRHKVNRLLNRISNMRKDHFHKISTTLSKNHAIVVIENLEAATSLSKRPKSTKRFLSNETYELTRQLDYKLIWNGGELVTVRERDNNFKPVSDDASSNHYGKLRAERILAAGHAVIACGGAELLGHPMKQEPSEDGKSTANLL	Pantoea sp. Z09	Z09	GCF_022394795.1	1249596	1290720	NZ_CP092373.1_1249596-1290720_rc	20001	21125	TRUE	TRUE	FALSE	2	fliCP-associated analysis
	INSDC	CP104758.1	1258944	1260068	-	WBG92703.1	MIRRKAYKFQLKPNPEQIASMKSFAGACRFVYNRALTMQSDIWRNGDRYIPYNKMAPWLVEWKSQEEMSWLSNAPSQILQQSLKDLDKAFNNLFARRATFPSPKKKGRNDAFRYPTQRVKLDEGNERIQLPKLGWMRYRKSRSITGVIKNVTVSMKLDKWYVSLQTEAEVDDPSPKQSSIIGLDTSNIKCITTSDSIDFLSQASLPKMEKSLEKSLKLLRKKKRFSSNWAKQKHKVNRLLHRISNMRKDHFHKISTALSKNHAIVVIENLEDATSLSNHRKRTSGFTLNDIYELKRQLDYKLKWNGGELVTVCERDDNLKPIIDDASSNHYGRLRAEKILAAGHAVIACGGADLLGHPMKQEPSEDGKSTVILL	Kalamiella piersonii	GABEKP28	GCA_027570015.1	1238944	1280068	CP104758.1_1238944-1280068_rc	20001	21125	TRUE	TRUE	FALSE	2	fliCP-associated analysis
	INSDC	CP115895.1	1294473	1295597	-	WBV22753.1	MIRRQAYKFQLKPNPEQIASMKSFAGACRFVYNRALTMQSDIWRNGDRYIPYNKMAPWLVEWKSQEEMSWLSNAPSQILQQTLKDLDKAFNNLFSRRATFPSPKKKGKNDAFRYPTQRVKLDEGNERIQLPKLGWVRYRKSRSITGVIKNVTVSMKLDKWYVSLQTEAEVDEPSSQQSSMIGLDASNIECITTSDSTDFLSQASLPKMEKSLEKNIKRLRKKKRFSSNWVKQRHKVNRLLNRISNMRKDHFHKISTTLSKNHAIVVIENLEAATSLSKRPKSTKRFLSNETYELKRQLDYKLNWNGGELMTVRERDNNFKPVSDNASSNLYGRLRAEKILAAGHAVIACGGAEFLGHPMKQEPSEDGKSTVILL	Kalamiella piersonii	URMC-2103A041	GCA_027920325.1	1274473	1315597	CP115895.1_1274473-1315597_rc	20001	21125	TRUE	TRUE	FALSE	2	fliCP-associated analysis
	RefSeq	NZ_QOQT01000006.1	35057	36181	+	WP_120453238.1	MIRRQAYKFQLKPNPEQIASMKSFAGACRFVYNRALTMQSDIWRNGDRYIPYNKMAPWLVEWKSQEEMSWLSNAPSQILQQTLKDLDKAFNNLFSRRATFPSPKKKGKNDAFRYPTQRVKLDEGNERIQLPKLGWVRYRKSRSITGVIKNVTVSMKLDKWYVSLQTEAEVDEPSSQQSSMIGLDASNIECITTSDSTDFLSQASLPKMEKSLEKNIKRLRKKKRFSSNWVKQRHKVNRLLNRISNMRKDHFHKISTTLSKNHAIVVIENLEAATSLSKRPKSTKRFLSNETYELKRQLDYKLNWNGGELMTVRERDNNFKPVSDNASSNLYGRLRAEKILAAGHAVIACGGAEFLGHPMKQEPSEDGKSTVILL	Kalamiella piersonii	NA	GCF_003327525.1	15057	56181	NZ_QOQT01000006.1_15057-56181	20001	21125	TRUE	TRUE	FALSE	2	fliCP-associated analysis
	RefSeq	NZ_JAITYQ010000045.1	11203	12327	+	WP_120453238.1	MIRRQAYKFQLKPNPEQIASMKSFAGACRFVYNRALTMQSDIWRNGDRYIPYNKMAPWLVEWKSQEEMSWLSNAPSQILQQTLKDLDKAFNNLFSRRATFPSPKKKGKNDAFRYPTQRVKLDEGNERIQLPKLGWVRYRKSRSITGVIKNVTVSMKLDKWYVSLQTEAEVDEPSSQQSSMIGLDASNIECITTSDSTDFLSQASLPKMEKSLEKNIKRLRKKKRFSSNWVKQRHKVNRLLNRISNMRKDHFHKISTTLSKNHAIVVIENLEAATSLSKRPKSTKRFLSNETYELKRQLDYKLNWNGGELMTVRERDNNFKPVSDNASSNLYGRLRAEKILAAGHAVIACGGAEFLGHPMKQEPSEDGKSTVILL	Kalamiella piersonii	NA	GCF_020092925.1	1	32327	NZ_JAITYQ010000045.1_1-32327	11203	12327	TRUE	TRUE	FALSE	2	fliCP-associated analysis
	RefSeq	NZ_ANIA01000001.1	596811	597743	+	WP_017692904.1	MIKKQAFKFLLEPNKGQLSDFLAFAGSCRFVYNKGLALLNENYRAGKKFIGYNKLASELVEWKNEESLSWLKEAPSQCLQQSLRDLDRAFRNFFTGKSQYPKFKKKGRHDSFRIPCQRVRVDQEKKLVSLPKVGWVKYRKSREIIGDLKNATISLNQGKWYISFNTEQTVPEPIHPSDIKTTIILNNVNSVHLSSGVGGDNTYQAEEKKKLVRLNKTLTRRKRYSKNWLKTKGKIDRVKSKAARIRLDNIHKATTAICKNHAVVEVVNLMDSVFDKNDNTLSMRYEFVRQLIYKQEWLGGEIIRRESKLL	Enterobacter hormaechei YT2	YT2	GCF_000328905.1	576811	617743	NZ_ANIA01000001.1_576811-617743	20001	20933	FALSE	FALSE	FALSE	0	fliCP-associated analysis
	RefSeq	NZ_KI535567.1	1470044	1470976	-	WP_006811567.1	MIKKQAFKFLLEPNKGQLSDFLAFAGSCRFVYNKGLALLNENYRSGKKFIGYIQLASELVEWKNEESLSWLKEAPSQCLQQSLRDLDRAFRNFFTGKSQYPKFKKKGRHDSFRIPCQRVRVDQEKKLVSLPKVGWVKYRKSREIIGDLKNATISLNQGKWYISFNTEQTVPDPIHPSDIKSTIVLNNVDSVHLSSGGGGDNTYQAEEKKKLIRLNKTLTRRKKHSQNWLKTKGKIDRVKSKAARIRLDNIHKATTAICKNHAVVEVVNLMDSVSDKNDNTLSMRYEFVRQLIYKQEWLGGEVIRRESKPL	Enterobacter hormaechei	BWH 29	GCF_000492715.1	1450044	1490976	NZ_KI535567.1_1450044-1490976_rc	20001	20933	FALSE	FALSE	FALSE	0	fliCP-associated analysis
	RefSeq	NZ_CP008897.1	3425356	3426288	-	WP_038416522.1	MIKKQAFKFLLEPNKGQLSDFLAFAGSCRFVYNKGLALLNENYRSGKKFIGYNQLASELVEWKNEESLSWLKEAPSQCLQQSLRDLDRAFRNFFTGKSQYPKFKKKGRHDSFRIPCQRVRVDQEKKLVSLPKVGWVKYRKSREIIGDLKNATISLNQGKWYISFNTEQTVPDPIHPSDIKSTIVLNNVDSVHLSSVVGGDNTYQAEEKKKLILLNKTLTRRKKHSKNWLKTKGKIDRLKSKAARVRLDNIHKATTAICKNHAVVEVVNLMDSVSDKNNNTLSMRYEFVRQLIYKQEWLGGEVICRESKPL	Enterobacter hormaechei subsp. hoffmannii ECNIH3	ECNIH3	GCF_000750225.1	3405356	3446288	NZ_CP008897.1_3405356-3446288_rc	20001	20933	FALSE	FALSE	FALSE	0	fliCP-associated analysis
	RefSeq	NZ_CP008905.1	3414706	3415638	-	WP_038416522.1	MIKKQAFKFLLEPNKGQLSDFLAFAGSCRFVYNKGLALLNENYRSGKKFIGYNQLASELVEWKNEESLSWLKEAPSQCLQQSLRDLDRAFRNFFTGKSQYPKFKKKGRHDSFRIPCQRVRVDQEKKLVSLPKVGWVKYRKSREIIGDLKNATISLNQGKWYISFNTEQTVPDPIHPSDIKSTIVLNNVDSVHLSSVVGGDNTYQAEEKKKLILLNKTLTRRKKHSKNWLKTKGKIDRLKSKAARVRLDNIHKATTAICKNHAVVEVVNLMDSVSDKNNNTLSMRYEFVRQLIYKQEWLGGEVICRESKPL	Enterobacter hormaechei subsp. hoffmannii ECR091	ECR091	GCF_000750275.1	3394706	3435638	NZ_CP008905.1_3394706-3435638_rc	20001	20933	FALSE	FALSE	FALSE	0	fliCP-associated analysis
	RefSeq	NZ_JYMG01000024.1	35773	36705	+	WP_045142483.1	MIKKQAFKFLLEPNKGQLSDFLAFAGSCRFVYNKGLALLNENYRAGKKFIGYNKLASELVEWKNEESLSWLKEAPSQCLQQSLRDLDRAFRNFFTGKSQYPKFKKKGRHDSFRIPCQRVRVDQEKKLVSLPKVGWVKYRKSREIIGDLKNATISLNQGKWYISFNTEQTVPEPIHPSDIKTTIVLNNVNSVHLSSGVGGDNTYQAEEKKKLVRLNKTLTRRKRYSKNWLKTKGKIDRVKSKAARIRLDNIHKATTAICKNHAVVEVVNLMDSVFDKNDNTLSMRYEFVRQLIYKQEWLGGEIIRRESKLL	Enterobacter hormaechei	MNCRE15	GCF_000952315.1	15773	56705	NZ_JYMG01000024.1_15773-56705	20001	20933	FALSE	FALSE	FALSE	0	fliCP-associated analysis
	RefSeq	NZ_JZZV01000007.1	2653	3585	+	WP_006811567.1	MIKKQAFKFLLEPNKGQLSDFLAFAGSCRFVYNKGLALLNENYRSGKKFIGYIQLASELVEWKNEESLSWLKEAPSQCLQQSLRDLDRAFRNFFTGKSQYPKFKKKGRHDSFRIPCQRVRVDQEKKLVSLPKVGWVKYRKSREIIGDLKNATISLNQGKWYISFNTEQTVPDPIHPSDIKSTIVLNNVDSVHLSSGGGGDNTYQAEEKKKLIRLNKTLTRRKKHSQNWLKTKGKIDRVKSKAARIRLDNIHKATTAICKNHAVVEVVNLMDSVSDKNDNTLSMRYEFVRQLIYKQEWLGGEVIRRESKPL	Enterobacter hormaechei subsp. xiangfangensis	35012	GCF_000957805.1	1	23585	NZ_JZZV01000007.1_1-23585	2653	3585	FALSE	FALSE	FALSE	0	fliCP-associated analysis
	RefSeq	NZ_JZXV01000009.1	5219	6151	+	WP_006811567.1	MIKKQAFKFLLEPNKGQLSDFLAFAGSCRFVYNKGLALLNENYRSGKKFIGYIQLASELVEWKNEESLSWLKEAPSQCLQQSLRDLDRAFRNFFTGKSQYPKFKKKGRHDSFRIPCQRVRVDQEKKLVSLPKVGWVKYRKSREIIGDLKNATISLNQGKWYISFNTEQTVPDPIHPSDIKSTIVLNNVDSVHLSSGGGGDNTYQAEEKKKLIRLNKTLTRRKKHSQNWLKTKGKIDRVKSKAARIRLDNIHKATTAICKNHAVVEVVNLMDSVSDKNDNTLSMRYEFVRQLIYKQEWLGGEVIRRESKPL	Enterobacter hormaechei subsp. xiangfangensis	44527	GCF_000958365.1	1	26151	NZ_JZXV01000009.1_1-26151	5219	6151	FALSE	FALSE	FALSE	0	fliCP-associated analysis
	RefSeq	NZ_JZZA01000010.1	49579	50511	+	WP_006811567.1	MIKKQAFKFLLEPNKGQLSDFLAFAGSCRFVYNKGLALLNENYRSGKKFIGYIQLASELVEWKNEESLSWLKEAPSQCLQQSLRDLDRAFRNFFTGKSQYPKFKKKGRHDSFRIPCQRVRVDQEKKLVSLPKVGWVKYRKSREIIGDLKNATISLNQGKWYISFNTEQTVPDPIHPSDIKSTIVLNNVDSVHLSSGGGGDNTYQAEEKKKLIRLNKTLTRRKKHSQNWLKTKGKIDRVKSKAARIRLDNIHKATTAICKNHAVVEVVNLMDSVSDKNDNTLSMRYEFVRQLIYKQEWLGGEVIRRESKPL	Enterobacter hormaechei subsp. xiangfangensis	35673	GCF_000957085.1	29579	70511	NZ_JZZA01000010.1_29579-70511	20001	20933	FALSE	FALSE	FALSE	0	fliCP-associated analysis
	RefSeq	NZ_JZLB01000002.1	5294	6226	+	WP_006811567.1	MIKKQAFKFLLEPNKGQLSDFLAFAGSCRFVYNKGLALLNENYRSGKKFIGYIQLASELVEWKNEESLSWLKEAPSQCLQQSLRDLDRAFRNFFTGKSQYPKFKKKGRHDSFRIPCQRVRVDQEKKLVSLPKVGWVKYRKSREIIGDLKNATISLNQGKWYISFNTEQTVPDPIHPSDIKSTIVLNNVDSVHLSSGGGGDNTYQAEEKKKLIRLNKTLTRRKKHSQNWLKTKGKIDRVKSKAARIRLDNIHKATTAICKNHAVVEVVNLMDSVSDKNDNTLSMRYEFVRQLIYKQEWLGGEVIRRESKPL	Enterobacter hormaechei subsp. xiangfangensis	CIDEIMsCOL17	GCF_000965965.1	1	26226	NZ_JZLB01000002.1_1-26226	5294	6226	FALSE	FALSE	FALSE	0	fliCP-associated analysis
	RefSeq	NZ_JZLE01000017.1	1615	2532	+	WP_045895310.1	MIKKQAFKFLLEPNKSQSSDFLAFAGSCRFVYNKGLALLNENYRSGKKFIGYNQLASELVEWKNEESLSWLKEAPSQCLQQSLRDLDKAFRNFFTGKAQYPNFKKKGRHDSFRIPCQRVRVDQEKKLVSLPKVGWVKYRKSREIIGDLKNVTISMKHGKWYISFNTEHTVPDPIHPSDIKTTIVLNNENSVHLSTRVGGANTYQAEEKKKLVRLNKILARRKKHSNNWLKTKGKIDSVISKSARIRLDNIHKATTAICKNHAVVEVVNLMDSVSDKNDNTLSMRYEFIRQLIYKQEWLGGEIIRR	Enterobacter hormaechei subsp. xiangfangensis	CIDEIMsCOL20	GCF_000966165.1	1	22532	NZ_JZLE01000017.1_1-22532	1615	2532	FALSE	FALSE	FALSE	0	fliCP-associated analysis
	RefSeq	NZ_JZKM01000001.1	30411	31343	+	WP_006811567.1	MIKKQAFKFLLEPNKGQLSDFLAFAGSCRFVYNKGLALLNENYRSGKKFIGYIQLASELVEWKNEESLSWLKEAPSQCLQQSLRDLDRAFRNFFTGKSQYPKFKKKGRHDSFRIPCQRVRVDQEKKLVSLPKVGWVKYRKSREIIGDLKNATISLNQGKWYISFNTEQTVPDPIHPSDIKSTIVLNNVDSVHLSSGGGGDNTYQAEEKKKLIRLNKTLTRRKKHSQNWLKTKGKIDRVKSKAARIRLDNIHKATTAICKNHAVVEVVNLMDSVSDKNDNTLSMRYEFVRQLIYKQEWLGGEVIRRESKPL	Enterobacter hormaechei subsp. xiangfangensis	CIDEIMsCOL2	GCF_000965805.1	10411	51343	NZ_JZKM01000001.1_10411-51343	20001	20933	FALSE	FALSE	FALSE	0	fliCP-associated analysis
	RefSeq	NZ_LDCG01000080.1	323697	324629	-	WP_006811567.1	MIKKQAFKFLLEPNKGQLSDFLAFAGSCRFVYNKGLALLNENYRSGKKFIGYIQLASELVEWKNEESLSWLKEAPSQCLQQSLRDLDRAFRNFFTGKSQYPKFKKKGRHDSFRIPCQRVRVDQEKKLVSLPKVGWVKYRKSREIIGDLKNATISLNQGKWYISFNTEQTVPDPIHPSDIKSTIVLNNVDSVHLSSGGGGDNTYQAEEKKKLIRLNKTLTRRKKHSQNWLKTKGKIDRVKSKAARIRLDNIHKATTAICKNHAVVEVVNLMDSVSDKNDNTLSMRYEFVRQLIYKQEWLGGEVIRRESKPL	Enterobacter hormaechei subsp. xiangfangensis	GN02108	GCF_001011895.1	303697	344629	NZ_LDCG01000080.1_303697-344629_rc	20001	20933	FALSE	FALSE	FALSE	0	fliCP-associated analysis
	RefSeq	NZ_LEED01000023.1	27531	28457	-	WP_023306741.1	MIKKQAFKFLLEPNKTHMNDFLVFAGSCRFVYNKGLALINENYDSGKKFLNYNQLASELVNWKNEECLAWLKMAPSQCLQQSLRDLDRAFKNFFSGKSQYPRFKKKGRNDSFRVPCQRVRLDQEKHLVSLPKLGWVKYRKSREITGVLKNVTISRKLDKWYISFNTEEVVPEPLHPSFSKTKILLNNEWLMQLTACESLVEQFANMEGNKKLRNLNNILGRKVKYSSNWLKTKKKIDGVKARSSRRRLDALHKITTAICKKHAIVELVNLTDSLPDKNNGSVSMTYEFVRQLMYKQEWLGGKVIRLGD	Enterobacter hormaechei subsp. hoffmannii	GN02358	GCF_001023425.1	7531	33063	NZ_LEED01000023.1_7531-33063_rc	4607	5533	FALSE	FALSE	FALSE	0	fliCP-associated analysis
	RefSeq	NZ_JTEP01000010.1	389374	390306	-	WP_038416522.1	MIKKQAFKFLLEPNKGQLSDFLAFAGSCRFVYNKGLALLNENYRSGKKFIGYNQLASELVEWKNEESLSWLKEAPSQCLQQSLRDLDRAFRNFFTGKSQYPKFKKKGRHDSFRIPCQRVRVDQEKKLVSLPKVGWVKYRKSREIIGDLKNATISLNQGKWYISFNTEQTVPDPIHPSDIKSTIVLNNVDSVHLSSVVGGDNTYQAEEKKKLILLNKTLTRRKKHSKNWLKTKGKIDRLKSKAARVRLDNIHKATTAICKNHAVVEVVNLMDSVSDKNNNTLSMRYEFVRQLIYKQEWLGGEVICRESKPL	Enterobacter hormaechei subsp. xiangfangensis	MRSN 11489	GCF_000794145.1	369374	390578	NZ_JTEP01000010.1_369374-390578_rc	273	1205	FALSE	FALSE	FALSE	0	fliCP-associated analysis
	RefSeq	NZ_JWBJ01000303.1	1100	2017	+	WP_045895310.1	MIKKQAFKFLLEPNKSQSSDFLAFAGSCRFVYNKGLALLNENYRSGKKFIGYNQLASELVEWKNEESLSWLKEAPSQCLQQSLRDLDKAFRNFFTGKAQYPNFKKKGRHDSFRIPCQRVRVDQEKKLVSLPKVGWVKYRKSREIIGDLKNVTISMKHGKWYISFNTEHTVPDPIHPSDIKTTIVLNNENSVHLSTRVGGANTYQAEEKKKLVRLNKILARRKKHSNNWLKTKGKIDSVISKSARIRLDNIHKATTAICKNHAVVEVVNLMDSVSDKNDNTLSMRYEFIRQLIYKQEWLGGEIIRR	Enterobacter hormaechei	1147_ECLO	GCF_001052225.1	1	22017	NZ_JWBJ01000303.1_1-22017	1100	2017	FALSE	FALSE	FALSE	0	fliCP-associated analysis
	RefSeq	NZ_LPOV01000052.1	294402	295334	-	WP_006811567.1	MIKKQAFKFLLEPNKGQLSDFLAFAGSCRFVYNKGLALLNENYRSGKKFIGYIQLASELVEWKNEESLSWLKEAPSQCLQQSLRDLDRAFRNFFTGKSQYPKFKKKGRHDSFRIPCQRVRVDQEKKLVSLPKVGWVKYRKSREIIGDLKNATISLNQGKWYISFNTEQTVPDPIHPSDIKSTIVLNNVDSVHLSSGGGGDNTYQAEEKKKLIRLNKTLTRRKKHSQNWLKTKGKIDRVKSKAARIRLDNIHKATTAICKNHAVVEVVNLMDSVSDKNDNTLSMRYEFVRQLIYKQEWLGGEVIRRESKPL	Enterobacter hormaechei subsp. xiangfangensis	SMART_887	GCF_001472915.1	274402	315334	NZ_LPOV01000052.1_274402-315334_rc	20001	20933	FALSE	FALSE	FALSE	0	fliCP-associated analysis
	RefSeq	NZ_LPOQ01000089.1	246708	247634	-	WP_058663373.1	MIKKKAFKFLLEPSKSQISDVLVFAGACRFVYNKGLALLSENYNNGKPFLNYNKLAPLLVEWKNDNKLEWLKLCPSQCLQQSLRDLDRAFQNFFSGRSQYPRFKKKGRSDSFRVPCQRVRLDQEKGLVSLPKLGWVKYRKSRAITGDLKNVTVSRKFDKWYISFNTEEVVSNPVHPSVDKTRILLNDGYVTLCTGGDLSVKKFTSLVDEKKIKRLNKELSRKVKNSNNWLKNKKKIDKIRLKSGIFRLDAIHKITTTICKKHAVVEVVNVKNFVSDKNNIATSMRNELVRQLLYKQEWLGGKIIHLDA	Enterobacter hormaechei subsp. xiangfangensis	SMART_1001	GCF_001473015.1	226708	252521	NZ_LPOQ01000089.1_226708-252521_rc	4888	5814	FALSE	FALSE	FALSE	0	fliCP-associated analysis
	RefSeq	NZ_LPQE01000037.1	563881	564813	-	WP_048240400.1	MIKKQAFKFLLEPNKGQLSDFLAFAGSCRFVYNKGLALLNESYRSGKKFIGYNQLASELVQWKNEESLSWLKEAPSQCLQQSLRDLDRAFRNFFTGKSQYPKFKKKGRHDSFRIPCQRVRVDQEKKLVSLPKVGWVKYRKSREIIGDLKNATISLNQGKWYISFNTDQTVPDPIHPSDIKTTIVLNNVNSVHLSSGVGGDNTYQAEERKKLIRLNKTLARRKKYSKNWLKTKGKIDRVRSKAARIRLDNIHKATTAICKNHAVVEVVNLMDSVSAKNDKTLSMRYEFVRQLIYKQEWLGGEIIRRESKLL	Enterobacter hormaechei subsp. xiangfangensis	SMART_405	GCF_001472215.1	543881	584813	NZ_LPQE01000037.1_543881-584813_rc	20001	20933	FALSE	FALSE	FALSE	0	fliCP-associated analysis
	RefSeq	NZ_LPQD01000012.1	2675	3607	+	WP_006811567.1	MIKKQAFKFLLEPNKGQLSDFLAFAGSCRFVYNKGLALLNENYRSGKKFIGYIQLASELVEWKNEESLSWLKEAPSQCLQQSLRDLDRAFRNFFTGKSQYPKFKKKGRHDSFRIPCQRVRVDQEKKLVSLPKVGWVKYRKSREIIGDLKNATISLNQGKWYISFNTEQTVPDPIHPSDIKSTIVLNNVDSVHLSSGGGGDNTYQAEEKKKLIRLNKTLTRRKKHSQNWLKTKGKIDRVKSKAARIRLDNIHKATTAICKNHAVVEVVNLMDSVSDKNDNTLSMRYEFVRQLIYKQEWLGGEVIRRESKPL	Enterobacter hormaechei subsp. xiangfangensis	SMART_409	GCF_001472255.1	1	23607	NZ_LPQD01000012.1_1-23607	2675	3607	FALSE	FALSE	FALSE	0	fliCP-associated analysis
	RefSeq	NZ_LRCF01000108.1	7971	8903	+	WP_006811567.1	MIKKQAFKFLLEPNKGQLSDFLAFAGSCRFVYNKGLALLNENYRSGKKFIGYIQLASELVEWKNEESLSWLKEAPSQCLQQSLRDLDRAFRNFFTGKSQYPKFKKKGRHDSFRIPCQRVRVDQEKKLVSLPKVGWVKYRKSREIIGDLKNATISLNQGKWYISFNTEQTVPDPIHPSDIKSTIVLNNVDSVHLSSGGGGDNTYQAEEKKKLIRLNKTLTRRKKHSQNWLKTKGKIDRVKSKAARIRLDNIHKATTAICKNHAVVEVVNLMDSVSDKNDNTLSMRYEFVRQLIYKQEWLGGEVIRRESKPL	Enterobacter hormaechei subsp. xiangfangensis	GN03433	GCF_001518145.1	1	28903	NZ_LRCF01000108.1_1-28903	7971	8903	FALSE	FALSE	FALSE	0	fliCP-associated analysis
	RefSeq	NZ_FJYY01000004.1	35864	36796	+	WP_062934012.1	MIKKQAFKFLLEPNKGQLSDFLAFAGSCRFVYNKGLALLNENYRAGKKFIGYNKLASELVEWKNEESLSWLKEAPSQCLQQSLRDLDRAFRNFFTGKSQYPKFKKKGRHDSFRIPCQRVRVDQEKKLVSLPKVGWVKYRKSREIIGDLKNATISLNQGKWYISFNTEQTVPEPIHPSDIKTTIVLNNVNSVHLSSGVGGDNTYQAEEKKKLVRLNKTLTRRKRYSKNWLKTKGKIDRVKSKAARIRLDNIHKATTAICKNHAVVEVVNLMDSVFDKNDNTLSMRYEFVRQLIYKQEWLGGEIIRQESKLL	Enterobacter hormaechei	e1454	GCF_900075725.1	15864	56796	NZ_FJYY01000004.1_15864-56796	20001	20933	FALSE	FALSE	FALSE	0	fliCP-associated analysis
	RefSeq	NZ_FJYK01000016.1	105448	106380	-	WP_038416522.1	MIKKQAFKFLLEPNKGQLSDFLAFAGSCRFVYNKGLALLNENYRSGKKFIGYNQLASELVEWKNEESLSWLKEAPSQCLQQSLRDLDRAFRNFFTGKSQYPKFKKKGRHDSFRIPCQRVRVDQEKKLVSLPKVGWVKYRKSREIIGDLKNATISLNQGKWYISFNTEQTVPDPIHPSDIKSTIVLNNVDSVHLSSVVGGDNTYQAEEKKKLILLNKTLTRRKKHSKNWLKTKGKIDRLKSKAARVRLDNIHKATTAICKNHAVVEVVNLMDSVSDKNNNTLSMRYEFVRQLIYKQEWLGGEVICRESKPL	Enterobacter hormaechei	e1345	GCF_900075585.1	85448	110450	NZ_FJYK01000016.1_85448-110450_rc	4071	5003	FALSE	FALSE	FALSE	0	fliCP-associated analysis
	RefSeq	NZ_FJYZ01000046.1	9159	10085	+	WP_023306741.1	MIKKQAFKFLLEPNKTHMNDFLVFAGSCRFVYNKGLALINENYDSGKKFLNYNQLASELVNWKNEECLAWLKMAPSQCLQQSLRDLDRAFKNFFSGKSQYPRFKKKGRNDSFRVPCQRVRLDQEKHLVSLPKLGWVKYRKSREITGVLKNVTISRKLDKWYISFNTEEVVPEPLHPSFSKTKILLNNEWLMQLTACESLVEQFANMEGNKKLRNLNNILGRKVKYSSNWLKTKKKIDGVKARSSRRRLDALHKITTAICKKHAIVELVNLTDSLPDKNNGSVSMTYEFVRQLMYKQEWLGGKVIRLGD	Enterobacter hormaechei	e1464	GCF_900075745.1	1	26113	NZ_FJYZ01000046.1_1-26113	9159	10085	FALSE	FALSE	FALSE	0	fliCP-associated analysis
	RefSeq	NZ_LVVD01000015.1	279162	280094	-	WP_062934012.1	MIKKQAFKFLLEPNKGQLSDFLAFAGSCRFVYNKGLALLNENYRAGKKFIGYNKLASELVEWKNEESLSWLKEAPSQCLQQSLRDLDRAFRNFFTGKSQYPKFKKKGRHDSFRIPCQRVRVDQEKKLVSLPKVGWVKYRKSREIIGDLKNATISLNQGKWYISFNTEQTVPEPIHPSDIKTTIVLNNVNSVHLSSGVGGDNTYQAEEKKKLVRLNKTLTRRKRYSKNWLKTKGKIDRVKSKAARIRLDNIHKATTAICKNHAVVEVVNLMDSVFDKNDNTLSMRYEFVRQLIYKQEWLGGEIIRQESKLL	Enterobacter hormaechei subsp. steigerwaltii	GN06275	GCF_001631925.1	259162	300094	NZ_LVVD01000015.1_259162-300094_rc	20001	20933	FALSE	FALSE	FALSE	0	fliCP-associated analysis
	RefSeq	NZ_LVTY01000107.1	15756	16688	-	WP_006811567.1	MIKKQAFKFLLEPNKGQLSDFLAFAGSCRFVYNKGLALLNENYRSGKKFIGYIQLASELVEWKNEESLSWLKEAPSQCLQQSLRDLDRAFRNFFTGKSQYPKFKKKGRHDSFRIPCQRVRVDQEKKLVSLPKVGWVKYRKSREIIGDLKNATISLNQGKWYISFNTEQTVPDPIHPSDIKSTIVLNNVDSVHLSSGGGGDNTYQAEEKKKLIRLNKTLTRRKKHSQNWLKTKGKIDRVKSKAARIRLDNIHKATTAICKNHAVVEVVNLMDSVSDKNDNTLSMRYEFVRQLIYKQEWLGGEVIRRESKPL	Enterobacter hormaechei subsp. steigerwaltii	GN05035	GCF_001631145.1	1	36688	NZ_LVTY01000107.1_1-36688_rc	20001	20933	FALSE	FALSE	FALSE	0	fliCP-associated analysis
	RefSeq	NZ_FKBD01000008.1	248061	248987	-	WP_058663373.1	MIKKKAFKFLLEPSKSQISDVLVFAGACRFVYNKGLALLSENYNNGKPFLNYNKLAPLLVEWKNDNKLEWLKLCPSQCLQQSLRDLDRAFQNFFSGRSQYPRFKKKGRSDSFRVPCQRVRLDQEKGLVSLPKLGWVKYRKSRAITGDLKNVTVSRKFDKWYISFNTEEVVSNPVHPSVDKTRILLNDGYVTLCTGGDLSVKKFTSLVDEKKIKRLNKELSRKVKNSNNWLKNKKKIDKIRLKSGIFRLDAIHKITTTICKKHAVVEVVNVKNFVSDKNNIATSMRNELVRQLLYKQEWLGGKIIHLDA	Enterobacter hormaechei	e1947	GCF_900076295.1	228061	252621	NZ_FKBD01000008.1_228061-252621_rc	3635	4561	FALSE	FALSE	FALSE	0	fliCP-associated analysis
	RefSeq	NZ_FKBC01000008.1	4532	5458	+	WP_058663373.1	MIKKKAFKFLLEPSKSQISDVLVFAGACRFVYNKGLALLSENYNNGKPFLNYNKLAPLLVEWKNDNKLEWLKLCPSQCLQQSLRDLDRAFQNFFSGRSQYPRFKKKGRSDSFRVPCQRVRLDQEKGLVSLPKLGWVKYRKSRAITGDLKNVTVSRKFDKWYISFNTEEVVSNPVHPSVDKTRILLNDGYVTLCTGGDLSVKKFTSLVDEKKIKRLNKELSRKVKNSNNWLKNKKKIDKIRLKSGIFRLDAIHKITTTICKKHAVVEVVNVKNFVSDKNNIATSMRNELVRQLLYKQEWLGGKIIHLDA	Enterobacter hormaechei	e1948	GCF_900076335.1	1	25458	NZ_FKBC01000008.1_1-25458	4532	5458	FALSE	FALSE	FALSE	0	fliCP-associated analysis
	RefSeq	NZ_CP017220.1	2937927	2938931	+	WP_077250377.1	MIKQQAFKFALKLNEQQKANMLLFAGACRFVYNKGLALLKESYESGQKHMHYNQLAPLLVEWKSDPALSWLKQAPSQSLQQSLRDLDKAFSNFFYGNAEHPRFKKKGQHDAFRFPSQRVKVDQEKQLVLLPKLGWVKYRKSRDITGDIKNVSISGKLGKWYISFNTQTDIEEPVHPAISKIGVYVDAKKNITLSDGTQYIPPQSLITLPKQIQRLTNCLRKKNRYSNNWLKSKHRINRLSSRLNQVKVDYLHKASTAISKNHAMIVIADIEKKSFSADKQQKNITTCEKSTSIHYELIRQLTYKQEWLGGLVIKLPAEEQKLQRKTRHHEQNVR	Escherichia coli	FAM21845	GCF_002077195.1	2917927	2958931	NZ_CP017220.1_2917927-2958931	20001	21005	FALSE	FALSE	FALSE	0	fliCP-associated analysis
	RefSeq	NZ_FYBF01000092.1	930132	931064	-	WP_048240400.1	MIKKQAFKFLLEPNKGQLSDFLAFAGSCRFVYNKGLALLNESYRSGKKFIGYNQLASELVQWKNEESLSWLKEAPSQCLQQSLRDLDRAFRNFFTGKSQYPKFKKKGRHDSFRIPCQRVRVDQEKKLVSLPKVGWVKYRKSREIIGDLKNATISLNQGKWYISFNTDQTVPDPIHPSDIKTTIVLNNVNSVHLSSGVGGDNTYQAEERKKLIRLNKTLARRKKYSKNWLKTKGKIDRVRSKAARIRLDNIHKATTAICKNHAVVEVVNLMDSVSAKNDKTLSMRYEFVRQLIYKQEWLGGEIIRRESKLL	Enterobacter hormaechei subsp. xiangfangensis	NA	GCF_900185925.1	910132	934985	NZ_FYBF01000092.1_910132-934985_rc	3922	4854	FALSE	FALSE	FALSE	0	fliCP-associated analysis
	RefSeq	NZ_NXIK01000002.1	6127	7059	+	WP_038416522.1	MIKKQAFKFLLEPNKGQLSDFLAFAGSCRFVYNKGLALLNENYRSGKKFIGYNQLASELVEWKNEESLSWLKEAPSQCLQQSLRDLDRAFRNFFTGKSQYPKFKKKGRHDSFRIPCQRVRVDQEKKLVSLPKVGWVKYRKSREIIGDLKNATISLNQGKWYISFNTEQTVPDPIHPSDIKSTIVLNNVDSVHLSSVVGGDNTYQAEEKKKLILLNKTLTRRKKHSKNWLKTKGKIDRLKSKAARVRLDNIHKATTAICKNHAVVEVVNLMDSVSDKNNNTLSMRYEFVRQLIYKQEWLGGEVICRESKPL	Enterobacter hormaechei	ST-459:Ec001	GCF_002416545.1	1	27059	NZ_NXIK01000002.1_1-27059	6127	7059	FALSE	FALSE	FALSE	0	fliCP-associated analysis
	RefSeq	NZ_NOHR01000073.1	4982	5986	+	WP_077250377.1	MIKQQAFKFALKLNEQQKANMLLFAGACRFVYNKGLALLKESYESGQKHMHYNQLAPLLVEWKSDPALSWLKQAPSQSLQQSLRDLDKAFSNFFYGNAEHPRFKKKGQHDAFRFPSQRVKVDQEKQLVLLPKLGWVKYRKSRDITGDIKNVSISGKLGKWYISFNTQTDIEEPVHPAISKIGVYVDAKKNITLSDGTQYIPPQSLITLPKQIQRLTNCLRKKNRYSNNWLKSKHRINRLSSRLNQVKVDYLHKASTAISKNHAMIVIADIEKKSFSADKQQKNITTCEKSTSIHYELIRQLTYKQEWLGGLVIKLPAEEQKLQRKTRHHEQNVR	Escherichia coli	MOD1-EC5042	GCF_002475395.1	1	17785	NZ_NOHR01000073.1_1-17785	4982	5986	FALSE	FALSE	FALSE	0	fliCP-associated analysis
	RefSeq	NZ_NSJG01000133.1	115112	116044	-	WP_006811567.1	MIKKQAFKFLLEPNKGQLSDFLAFAGSCRFVYNKGLALLNENYRSGKKFIGYIQLASELVEWKNEESLSWLKEAPSQCLQQSLRDLDRAFRNFFTGKSQYPKFKKKGRHDSFRIPCQRVRVDQEKKLVSLPKVGWVKYRKSREIIGDLKNATISLNQGKWYISFNTEQTVPDPIHPSDIKSTIVLNNVDSVHLSSGGGGDNTYQAEEKKKLIRLNKTLTRRKKHSQNWLKTKGKIDRVKSKAARIRLDNIHKATTAICKNHAVVEVVNLMDSVSDKNDNTLSMRYEFVRQLIYKQEWLGGEVIRRESKPL	Enterobacter hormaechei	768	GCF_002740575.1	95112	120150	NZ_NSJG01000133.1_95112-120150_rc	4107	5039	FALSE	FALSE	FALSE	0	fliCP-associated analysis
	RefSeq	NZ_PQKV01000003.1	3617	4549	+	WP_038416522.1	MIKKQAFKFLLEPNKGQLSDFLAFAGSCRFVYNKGLALLNENYRSGKKFIGYNQLASELVEWKNEESLSWLKEAPSQCLQQSLRDLDRAFRNFFTGKSQYPKFKKKGRHDSFRIPCQRVRVDQEKKLVSLPKVGWVKYRKSREIIGDLKNATISLNQGKWYISFNTEQTVPDPIHPSDIKSTIVLNNVDSVHLSSVVGGDNTYQAEEKKKLILLNKTLTRRKKHSKNWLKTKGKIDRLKSKAARVRLDNIHKATTAICKNHAVVEVVNLMDSVSDKNNNTLSMRYEFVRQLIYKQEWLGGEVICRESKPL	Enterobacter cloacae complex sp. ECNIH12	ECNIH12	GCF_002919685.1	1	24549	NZ_PQKV01000003.1_1-24549	3617	4549	FALSE	FALSE	FALSE	0	fliCP-associated analysis
	RefSeq	NZ_PQXG01000002.1	440387	441319	-	WP_006811567.1	MIKKQAFKFLLEPNKGQLSDFLAFAGSCRFVYNKGLALLNENYRSGKKFIGYIQLASELVEWKNEESLSWLKEAPSQCLQQSLRDLDRAFRNFFTGKSQYPKFKKKGRHDSFRIPCQRVRVDQEKKLVSLPKVGWVKYRKSREIIGDLKNATISLNQGKWYISFNTEQTVPDPIHPSDIKSTIVLNNVDSVHLSSGGGGDNTYQAEEKKKLIRLNKTLTRRKKHSQNWLKTKGKIDRVKSKAARIRLDNIHKATTAICKNHAVVEVVNLMDSVSDKNDNTLSMRYEFVRQLIYKQEWLGGEVIRRESKPL	Enterobacter cloacae complex sp.	Encl-922	GCF_002925805.1	420387	448324	NZ_PQXG01000002.1_420387-448324_rc	7006	7938	FALSE	FALSE	FALSE	0	fliCP-associated analysis
	RefSeq	NZ_BGLL01000002.1	338896	339828	-	WP_063613292.1	MIKKQAFKFLLEPNKGQLSDFLAFAGSCRFVYNKGLALLNENYRSGKKFIGYNQLASELVEWKNEESLSWLKEAPSQCLQQSLRDLDKAFRNFFTGKSQYPKFKKKGRHDSFRTPSQRVRVDQEKKLVSLPKVGWVKYRKSREIIGELKNVTISMKQGKWYISFNTEHTVPDPIHPSDIKTKIVLNNVNSVHLSSGIGGDNTSQAEEKKKLIRLNKRLARRKKHSKNWLKTKGKIDRVKSKAARLRLDNIHKATTAICKNHAVIEVVNLMGSVSDKNDNTLSMRYEFVRQLIYKQEWLGGEVIRRESKPL	Enterobacter cloacae	TUM15679	GCF_003176125.1	318896	345397	NZ_BGLL01000002.1_318896-345397_rc	5570	6502	FALSE	FALSE	FALSE	0	fliCP-associated analysis
	RefSeq	NZ_BGKJ01000002.1	70874	71806	+	WP_017692904.1	MIKKQAFKFLLEPNKGQLSDFLAFAGSCRFVYNKGLALLNENYRAGKKFIGYNKLASELVEWKNEESLSWLKEAPSQCLQQSLRDLDRAFRNFFTGKSQYPKFKKKGRHDSFRIPCQRVRVDQEKKLVSLPKVGWVKYRKSREIIGDLKNATISLNQGKWYISFNTEQTVPEPIHPSDIKTTIILNNVNSVHLSSGVGGDNTYQAEEKKKLVRLNKTLTRRKRYSKNWLKTKGKIDRVKSKAARIRLDNIHKATTAICKNHAVVEVVNLMDSVFDKNDNTLSMRYEFVRQLIYKQEWLGGEIIRRESKLL	Enterobacter cloacae	TUM10	GCF_003175235.1	50874	91806	NZ_BGKJ01000002.1_50874-91806	20001	20933	FALSE	FALSE	FALSE	0	fliCP-associated analysis
	RefSeq	NZ_QMCO01000109.1	1792	2718	+	WP_023337454.1	MIKKQAFKFRLEPNKSQSSDFFMFAGSCRFVYNKALALLNDNYHSGKKFMGYNQLATELVEWKSEESLSWLKASPSQCLQQSLRDLDRAFRNFFSGKAQYPKFKKKGRHDSFRIPCQRVRVDQDKKMVSLPKVGWVKYRKSREIIGELKNVTISMKQDKWYISFNTESMVPDPMHPSDIKTKIVLSDQCEFPIRLDSSMDSSHQLDEVKKLARLNRILIRRIKYSSNWLKTKGKIDRIKARLARCRLDNIHKVTTAICKKHAVVEVLSLMDSVSDKNDITLSMRYEFVRQLIYKQEWLGGEVIRRELA	Enterobacter kobei	121J9	GCF_003289195.1	1	22718	NZ_QMCO01000109.1_1-22718	1792	2718	FALSE	FALSE	FALSE	0	fliCP-associated analysis
	RefSeq	NZ_QMCK01000005.1	113928	114854	-	WP_112019871.1	MIKKKAFKFLLEPSKSQISDVLVFAGACRFVYNKGLALLSENYNNGKPFLNYNKLAPLLVEWKSDHKFEWLKLCPSQCLQQSLRDLDRAFQNFFSGRALYPRFKKKGRSDSFRVPCQRVRLNQEKGLVSLPKLGWVKYRKSREVTGNLKNVTISKKLDKWYISFNTEEFVSEPVHPSINKTKVLLNDGYVTLCAGNEVSVESFTGIVDEKKIKRLNKELSRKVKHSNNWLKSKIKIYIIRTSSGNFRLDALHKITTAICKKHAVVEVVDVKNFVSDKNNIAKNMRYEFVRQLLYKQEWLGGKIVQLDA	Enterobacter kobei	149H6	GCF_003289105.1	93928	134854	NZ_QMCK01000005.1_93928-134854_rc	20001	20927	FALSE	FALSE	FALSE	0	fliCP-associated analysis
	RefSeq	NZ_PXKP01000012.1	5704	6636	+	WP_006811567.1	MIKKQAFKFLLEPNKGQLSDFLAFAGSCRFVYNKGLALLNENYRSGKKFIGYIQLASELVEWKNEESLSWLKEAPSQCLQQSLRDLDRAFRNFFTGKSQYPKFKKKGRHDSFRIPCQRVRVDQEKKLVSLPKVGWVKYRKSREIIGDLKNATISLNQGKWYISFNTEQTVPDPIHPSDIKSTIVLNNVDSVHLSSGGGGDNTYQAEEKKKLIRLNKTLTRRKKHSQNWLKTKGKIDRVKSKAARIRLDNIHKATTAICKNHAVVEVVNLMDSVSDKNDNTLSMRYEFVRQLIYKQEWLGGEVIRRESKPL	Enterobacter hormaechei subsp. xiangfangensis	CRE36	GCF_003400705.1	1	26636	NZ_PXKP01000012.1_1-26636	5704	6636	FALSE	FALSE	FALSE	0	fliCP-associated analysis
	RefSeq	NZ_CP028538.2	3570966	3571892	-	WP_023306741.1	MIKKQAFKFLLEPNKTHMNDFLVFAGSCRFVYNKGLALINENYDSGKKFLNYNQLASELVNWKNEECLAWLKMAPSQCLQQSLRDLDRAFKNFFSGKSQYPRFKKKGRNDSFRVPCQRVRLDQEKHLVSLPKLGWVKYRKSREITGVLKNVTISRKLDKWYISFNTEEVVPEPLHPSFSKTKILLNNEWLMQLTACESLVEQFANMEGNKKLRNLNNILGRKVKYSSNWLKTKKKIDGVKARSSRRRLDALHKITTAICKKHAIVELVNLTDSLPDKNNGSVSMTYEFVRQLMYKQEWLGGKVIRLGD	Enterobacter hormaechei	SCEH020042	GCF_003051945.2	3550966	3591892	NZ_CP028538.2_3550966-3591892_rc	20001	20927	FALSE	FALSE	FALSE	0	fliCP-associated analysis
	RefSeq	NZ_RXPR01000002.1	2330	3262	+	WP_006811567.1	MIKKQAFKFLLEPNKGQLSDFLAFAGSCRFVYNKGLALLNENYRSGKKFIGYIQLASELVEWKNEESLSWLKEAPSQCLQQSLRDLDRAFRNFFTGKSQYPKFKKKGRHDSFRIPCQRVRVDQEKKLVSLPKVGWVKYRKSREIIGDLKNATISLNQGKWYISFNTEQTVPDPIHPSDIKSTIVLNNVDSVHLSSGGGGDNTYQAEEKKKLIRLNKTLTRRKKHSQNWLKTKGKIDRVKSKAARIRLDNIHKATTAICKNHAVVEVVNLMDSVSDKNDNTLSMRYEFVRQLIYKQEWLGGEVIRRESKPL	Enterobacter hormaechei	SCEH020142	GCF_003964745.1	1	23262	NZ_RXPR01000002.1_1-23262	2330	3262	FALSE	FALSE	FALSE	0	fliCP-associated analysis
	RefSeq	NZ_RXPZ01000002.1	391306	392238	-	WP_006811567.1	MIKKQAFKFLLEPNKGQLSDFLAFAGSCRFVYNKGLALLNENYRSGKKFIGYIQLASELVEWKNEESLSWLKEAPSQCLQQSLRDLDRAFRNFFTGKSQYPKFKKKGRHDSFRIPCQRVRVDQEKKLVSLPKVGWVKYRKSREIIGDLKNATISLNQGKWYISFNTEQTVPDPIHPSDIKSTIVLNNVDSVHLSSGGGGDNTYQAEEKKKLIRLNKTLTRRKKHSQNWLKTKGKIDRVKSKAARIRLDNIHKATTAICKNHAVVEVVNLMDSVSDKNDNTLSMRYEFVRQLIYKQEWLGGEVIRRESKPL	Enterobacter hormaechei	WCHEH000595	GCF_003965075.1	371306	412238	NZ_RXPZ01000002.1_371306-412238_rc	20001	20933	FALSE	FALSE	FALSE	0	fliCP-associated analysis
	RefSeq	NZ_RXPO01000020.1	97524	98456	-	WP_006811567.1	MIKKQAFKFLLEPNKGQLSDFLAFAGSCRFVYNKGLALLNENYRSGKKFIGYIQLASELVEWKNEESLSWLKEAPSQCLQQSLRDLDRAFRNFFTGKSQYPKFKKKGRHDSFRIPCQRVRVDQEKKLVSLPKVGWVKYRKSREIIGDLKNATISLNQGKWYISFNTEQTVPDPIHPSDIKSTIVLNNVDSVHLSSGGGGDNTYQAEEKKKLIRLNKTLTRRKKHSQNWLKTKGKIDRVKSKAARIRLDNIHKATTAICKNHAVVEVVNLMDSVSDKNDNTLSMRYEFVRQLIYKQEWLGGEVIRRESKPL	Enterobacter hormaechei	SCEH020024	GCF_003965095.1	77524	103594	NZ_RXPO01000020.1_77524-103594_rc	5139	6071	FALSE	FALSE	FALSE	0	fliCP-associated analysis
	RefSeq	NZ_RXQF01000022.1	2609	3541	+	WP_006811567.1	MIKKQAFKFLLEPNKGQLSDFLAFAGSCRFVYNKGLALLNENYRSGKKFIGYIQLASELVEWKNEESLSWLKEAPSQCLQQSLRDLDRAFRNFFTGKSQYPKFKKKGRHDSFRIPCQRVRVDQEKKLVSLPKVGWVKYRKSREIIGDLKNATISLNQGKWYISFNTEQTVPDPIHPSDIKSTIVLNNVDSVHLSSGGGGDNTYQAEEKKKLIRLNKTLTRRKKHSQNWLKTKGKIDRVKSKAARIRLDNIHKATTAICKNHAVVEVVNLMDSVSDKNDNTLSMRYEFVRQLIYKQEWLGGEVIRRESKPL	Enterobacter hormaechei	SCEH020080	GCF_003965475.1	1	23541	NZ_RXQF01000022.1_1-23541	2609	3541	FALSE	FALSE	FALSE	0	fliCP-associated analysis
	RefSeq	NZ_RXPQ01000002.1	426477	427409	-	WP_006811567.1	MIKKQAFKFLLEPNKGQLSDFLAFAGSCRFVYNKGLALLNENYRSGKKFIGYIQLASELVEWKNEESLSWLKEAPSQCLQQSLRDLDRAFRNFFTGKSQYPKFKKKGRHDSFRIPCQRVRVDQEKKLVSLPKVGWVKYRKSREIIGDLKNATISLNQGKWYISFNTEQTVPDPIHPSDIKSTIVLNNVDSVHLSSGGGGDNTYQAEEKKKLIRLNKTLTRRKKHSQNWLKTKGKIDRVKSKAARIRLDNIHKATTAICKNHAVVEVVNLMDSVSDKNDNTLSMRYEFVRQLIYKQEWLGGEVIRRESKPL	Enterobacter hormaechei	SCEH020051	GCF_003965785.1	406477	432587	NZ_RXPQ01000002.1_406477-432587_rc	5179	6111	FALSE	FALSE	FALSE	0	fliCP-associated analysis
	RefSeq	NZ_RXRQ01000002.1	7143	8075	+	WP_006811567.1	MIKKQAFKFLLEPNKGQLSDFLAFAGSCRFVYNKGLALLNENYRSGKKFIGYIQLASELVEWKNEESLSWLKEAPSQCLQQSLRDLDRAFRNFFTGKSQYPKFKKKGRHDSFRIPCQRVRVDQEKKLVSLPKVGWVKYRKSREIIGDLKNATISLNQGKWYISFNTEQTVPDPIHPSDIKSTIVLNNVDSVHLSSGGGGDNTYQAEEKKKLIRLNKTLTRRKKHSQNWLKTKGKIDRVKSKAARIRLDNIHKATTAICKNHAVVEVVNLMDSVSDKNDNTLSMRYEFVRQLIYKQEWLGGEVIRRESKPL	Enterobacter hormaechei	WCHEH090035	GCF_003964605.1	1	28075	NZ_RXRQ01000002.1_1-28075	7143	8075	FALSE	FALSE	FALSE	0	fliCP-associated analysis
	RefSeq	NZ_RXQH01000002.1	4100	5032	+	WP_006811567.1	MIKKQAFKFLLEPNKGQLSDFLAFAGSCRFVYNKGLALLNENYRSGKKFIGYIQLASELVEWKNEESLSWLKEAPSQCLQQSLRDLDRAFRNFFTGKSQYPKFKKKGRHDSFRIPCQRVRVDQEKKLVSLPKVGWVKYRKSREIIGDLKNATISLNQGKWYISFNTEQTVPDPIHPSDIKSTIVLNNVDSVHLSSGGGGDNTYQAEEKKKLIRLNKTLTRRKKHSQNWLKTKGKIDRVKSKAARIRLDNIHKATTAICKNHAVVEVVNLMDSVSDKNDNTLSMRYEFVRQLIYKQEWLGGEVIRRESKPL	Enterobacter hormaechei	WCHEH045091	GCF_003965425.1	1	25032	NZ_RXQH01000002.1_1-25032	4100	5032	FALSE	FALSE	FALSE	0	fliCP-associated analysis
	RefSeq	NZ_RXQC01000002.1	393928	394860	-	WP_006811567.1	MIKKQAFKFLLEPNKGQLSDFLAFAGSCRFVYNKGLALLNENYRSGKKFIGYIQLASELVEWKNEESLSWLKEAPSQCLQQSLRDLDRAFRNFFTGKSQYPKFKKKGRHDSFRIPCQRVRVDQEKKLVSLPKVGWVKYRKSREIIGDLKNATISLNQGKWYISFNTEQTVPDPIHPSDIKSTIVLNNVDSVHLSSGGGGDNTYQAEEKKKLIRLNKTLTRRKKHSQNWLKTKGKIDRVKSKAARIRLDNIHKATTAICKNHAVVEVVNLMDSVSDKNDNTLSMRYEFVRQLIYKQEWLGGEVIRRESKPL	Enterobacter hormaechei	SCEH020043	GCF_003965535.1	373928	397398	NZ_RXQC01000002.1_373928-397398_rc	2539	3471	FALSE	FALSE	FALSE	0	fliCP-associated analysis
	RefSeq	NZ_RXQB01000012.1	3990	4922	+	WP_038416522.1	MIKKQAFKFLLEPNKGQLSDFLAFAGSCRFVYNKGLALLNENYRSGKKFIGYNQLASELVEWKNEESLSWLKEAPSQCLQQSLRDLDRAFRNFFTGKSQYPKFKKKGRHDSFRIPCQRVRVDQEKKLVSLPKVGWVKYRKSREIIGDLKNATISLNQGKWYISFNTEQTVPDPIHPSDIKSTIVLNNVDSVHLSSVVGGDNTYQAEEKKKLILLNKTLTRRKKHSKNWLKTKGKIDRLKSKAARVRLDNIHKATTAICKNHAVVEVVNLMDSVSDKNNNTLSMRYEFVRQLIYKQEWLGGEVICRESKPL	Enterobacter hormaechei	WCHEH020029	GCF_003965735.1	1	24922	NZ_RXQB01000012.1_1-24922	3990	4922	FALSE	FALSE	FALSE	0	fliCP-associated analysis
	RefSeq	NZ_RXQW01000006.1	3242	4159	+	WP_045895310.1	MIKKQAFKFLLEPNKSQSSDFLAFAGSCRFVYNKGLALLNENYRSGKKFIGYNQLASELVEWKNEESLSWLKEAPSQCLQQSLRDLDKAFRNFFTGKAQYPNFKKKGRHDSFRIPCQRVRVDQEKKLVSLPKVGWVKYRKSREIIGDLKNVTISMKHGKWYISFNTEHTVPDPIHPSDIKTTIVLNNENSVHLSTRVGGANTYQAEEKKKLVRLNKILARRKKHSNNWLKTKGKIDSVISKSARIRLDNIHKATTAICKNHAVVEVVNLMDSVSDKNDNTLSMRYEFIRQLIYKQEWLGGEIIRR	Enterobacter hormaechei	WCHEH090013	GCF_003965675.1	1	24159	NZ_RXQW01000006.1_1-24159	3242	4159	FALSE	FALSE	FALSE	0	fliCP-associated analysis
	RefSeq	NZ_UGBH01000002.1	2948680	2949753	-	WP_000595431.1	MIKQQAFKFALKLNDQQKANMLLFAGACRFVYNKGLALLKESYESGQKHMHYNQLAPLLVEWKSDPALSWLKQAPSQSLQQSLRDLDKAFSNFFYGKAEHPRFKKKGQHDAFRFPSQRVKVDQEKQLVLLPKLGWVKYRKSRNITGAIKNVSISGKLGNWYISFNTQTDIAEPIHPAISKIGVYVDTKKNITLSDGTQYIPPQSLITLPKQIQRLTNCLRKKNRYSNNWLKSKHRINRLSSRLNQVKVDYLHKASTAISKNHAMIVIADFEKKSFSADKQQKNLTTCEKSTSIHYELIRQLTYKQEWHGGLVIKLSAEKNVDAESAWTKACNLLAAGLAVTACGGEVSKDSPMKQEP	Escherichia coli	NCTC11106	GCF_900448865.1	2928680	2969753	NZ_UGBH01000002.1_2928680-2969753_rc	20001	21074	FALSE	FALSE	FALSE	0	fliCP-associated analysis
	RefSeq	NZ_SSCV01000003.1	35080	36012	+	WP_048240400.1	MIKKQAFKFLLEPNKGQLSDFLAFAGSCRFVYNKGLALLNESYRSGKKFIGYNQLASELVQWKNEESLSWLKEAPSQCLQQSLRDLDRAFRNFFTGKSQYPKFKKKGRHDSFRIPCQRVRVDQEKKLVSLPKVGWVKYRKSREIIGDLKNATISLNQGKWYISFNTDQTVPDPIHPSDIKTTIVLNNVNSVHLSSGVGGDNTYQAEERKKLIRLNKTLARRKKYSKNWLKTKGKIDRVRSKAARIRLDNIHKATTAICKNHAVVEVVNLMDSVSAKNDKTLSMRYEFVRQLIYKQEWLGGEIIRRESKLL	Enterobacter hormaechei	MGF015	GCF_004794955.1	15080	56012	NZ_SSCV01000003.1_15080-56012	20001	20933	FALSE	FALSE	FALSE	0	fliCP-associated analysis
	RefSeq	NZ_VTUD01000017.1	2654	3580	+	WP_023332603.1	MIKKKAFKFLLEPSKSQISDVLVFAGACRFVYNKGLALLSENYNNGKPFLNYNKLAPLLVEWKSDHKFEWLKLCPSQCLQQSLRDLDRAFQNFFSGRALYPRFKKKGRSDSFRVPCQRVRLNQEKGLVSLPKLGWVKYRKSREVTGNLKNVTISKKLDKWYISFNTEEFVSEPVHPSINKTKVLLNDGYVTLCAGNEVSVESFTGIVDEKKIKRLNKELSRKVKHSNNWLKSKKKIDRIRTRSGNFRLDALHKITTAICKKHAVVEVVDVKNFVSDKNNIAKNMRYEFVRQLLYKQEWLGGKIVQLDA	Enterobacter kobei	E14	GCF_008364545.1	1	23580	NZ_VTUD01000017.1_1-23580	2654	3580	FALSE	FALSE	FALSE	0	fliCP-associated analysis
	RefSeq	NZ_VKEC01000015.1	18380	19306	+	WP_023306741.1	MIKKQAFKFLLEPNKTHMNDFLVFAGSCRFVYNKGLALINENYDSGKKFLNYNQLASELVNWKNEECLAWLKMAPSQCLQQSLRDLDRAFKNFFSGKSQYPRFKKKGRNDSFRVPCQRVRLDQEKHLVSLPKLGWVKYRKSREITGVLKNVTISRKLDKWYISFNTEEVVPEPLHPSFSKTKILLNNEWLMQLTACESLVEQFANMEGNKKLRNLNNILGRKVKYSSNWLKTKKKIDGVKARSSRRRLDALHKITTAICKKHAIVELVNLTDSLPDKNNGSVSMTYEFVRQLMYKQEWLGGKVIRLGD	Enterobacter hormaechei	234	GCF_008640775.1	1	39306	NZ_VKEC01000015.1_1-39306	18380	19306	FALSE	FALSE	FALSE	0	fliCP-associated analysis
	RefSeq	NZ_VKER01000004.1	582143	583075	-	WP_006811567.1	MIKKQAFKFLLEPNKGQLSDFLAFAGSCRFVYNKGLALLNENYRSGKKFIGYIQLASELVEWKNEESLSWLKEAPSQCLQQSLRDLDRAFRNFFTGKSQYPKFKKKGRHDSFRIPCQRVRVDQEKKLVSLPKVGWVKYRKSREIIGDLKNATISLNQGKWYISFNTEQTVPDPIHPSDIKSTIVLNNVDSVHLSSGGGGDNTYQAEEKKKLIRLNKTLTRRKKHSQNWLKTKGKIDRVKSKAARIRLDNIHKATTAICKNHAVVEVVNLMDSVSDKNDNTLSMRYEFVRQLIYKQEWLGGEVIRRESKPL	Enterobacter hormaechei	154	GCF_008641425.1	562143	590276	NZ_VKER01000004.1_562143-590276_rc	7202	8134	FALSE	FALSE	FALSE	0	fliCP-associated analysis
	RefSeq	NZ_CP042571.1	3568577	3569503	-	WP_023306741.1	MIKKQAFKFLLEPNKTHMNDFLVFAGSCRFVYNKGLALINENYDSGKKFLNYNQLASELVNWKNEECLAWLKMAPSQCLQQSLRDLDRAFKNFFSGKSQYPRFKKKGRNDSFRVPCQRVRLDQEKHLVSLPKLGWVKYRKSREITGVLKNVTISRKLDKWYISFNTEEVVPEPLHPSFSKTKILLNNEWLMQLTACESLVEQFANMEGNKKLRNLNNILGRKVKYSSNWLKTKKKIDGVKARSSRRRLDALHKITTAICKKHAIVELVNLTDSLPDKNNGSVSMTYEFVRQLMYKQEWLGGKVIRLGD	Enterobacter hormaechei	E5	GCF_008931525.1	3548577	3589503	NZ_CP042571.1_3548577-3589503_rc	20001	20927	FALSE	FALSE	FALSE	0	fliCP-associated analysis
	RefSeq	NZ_CABGWS010000021.1	70622	71548	-	WP_023306741.1	MIKKQAFKFLLEPNKTHMNDFLVFAGSCRFVYNKGLALINENYDSGKKFLNYNQLASELVNWKNEECLAWLKMAPSQCLQQSLRDLDRAFKNFFSGKSQYPRFKKKGRNDSFRVPCQRVRLDQEKHLVSLPKLGWVKYRKSREITGVLKNVTISRKLDKWYISFNTEEVVPEPLHPSFSKTKILLNNEWLMQLTACESLVEQFANMEGNKKLRNLNNILGRKVKYSSNWLKTKKKIDGVKARSSRRRLDALHKITTAICKKHAIVELVNLTDSLPDKNNGSVSMTYEFVRQLMYKQEWLGGKVIRLGD	Enterobacter hormaechei	4928STDY7071174	GCF_902162755.1	50622	91246	NZ_CABGWS010000021.1_50622-91246_rc	19699	20625	FALSE	FALSE	FALSE	0	fliCP-associated analysis
	RefSeq	NZ_CABGMK010000010.1	204056	204982	-	WP_023332603.1	MIKKKAFKFLLEPSKSQISDVLVFAGACRFVYNKGLALLSENYNNGKPFLNYNKLAPLLVEWKSDHKFEWLKLCPSQCLQQSLRDLDRAFQNFFSGRALYPRFKKKGRSDSFRVPCQRVRLNQEKGLVSLPKLGWVKYRKSREVTGNLKNVTISKKLDKWYISFNTEEFVSEPVHPSINKTKVLLNDGYVTLCAGNEVSVESFTGIVDEKKIKRLNKELSRKVKHSNNWLKSKKKIDRIRTRSGNFRLDALHKITTAICKKHAVVEVVDVKNFVSDKNNIAKNMRYEFVRQLLYKQEWLGGKIVQLDA	Enterobacter kobei	4928STDY7071389	GCF_902160095.1	184056	218156	NZ_CABGMK010000010.1_184056-218156_rc	13175	14101	FALSE	FALSE	FALSE	0	fliCP-associated analysis
	RefSeq	NZ_CABGMK010000023.1	16681	17607	+	WP_023337454.1	MIKKQAFKFRLEPNKSQSSDFFMFAGSCRFVYNKALALLNDNYHSGKKFMGYNQLATELVEWKSEESLSWLKASPSQCLQQSLRDLDRAFRNFFSGKAQYPKFKKKGRHDSFRIPCQRVRVDQDKKMVSLPKVGWVKYRKSREIIGELKNVTISMKQDKWYISFNTESMVPDPMHPSDIKTKIVLSDQCEFPIRLDSSMDSSHQLDEVKKLARLNRILIRRIKYSSNWLKTKGKIDRIKARLARCRLDNIHKVTTAICKKHAVVEVLSLMDSVSDKNDITLSMRYEFVRQLIYKQEWLGGEVIRRELA	Enterobacter kobei	4928STDY7071389	GCF_902160095.1	1	37607	NZ_CABGMK010000023.1_1-37607	16681	17607	FALSE	FALSE	FALSE	0	fliCP-associated analysis
	RefSeq	NZ_CABGMI010000024.1	71073	71999	-	WP_023337454.1	MIKKQAFKFRLEPNKSQSSDFFMFAGSCRFVYNKALALLNDNYHSGKKFMGYNQLATELVEWKSEESLSWLKASPSQCLQQSLRDLDRAFRNFFSGKAQYPKFKKKGRHDSFRIPCQRVRVDQDKKMVSLPKVGWVKYRKSREIIGELKNVTISMKQDKWYISFNTESMVPDPMHPSDIKTKIVLSDQCEFPIRLDSSMDSSHQLDEVKKLARLNRILIRRIKYSSNWLKTKGKIDRIKARLARCRLDNIHKVTTAICKKHAVVEVLSLMDSVSDKNDITLSMRYEFVRQLIYKQEWLGGEVIRRELA	Enterobacter kobei	4928STDY7071387	GCF_902160055.1	51073	75358	NZ_CABGMI010000024.1_51073-75358_rc	3360	4286	FALSE	FALSE	FALSE	0	fliCP-associated analysis
	RefSeq	NZ_CABGQC010000022.1	38339	39265	+	WP_023306741.1	MIKKQAFKFLLEPNKTHMNDFLVFAGSCRFVYNKGLALINENYDSGKKFLNYNQLASELVNWKNEECLAWLKMAPSQCLQQSLRDLDRAFKNFFSGKSQYPRFKKKGRNDSFRVPCQRVRLDQEKHLVSLPKLGWVKYRKSREITGVLKNVTISRKLDKWYISFNTEEVVPEPLHPSFSKTKILLNNEWLMQLTACESLVEQFANMEGNKKLRNLNNILGRKVKYSSNWLKTKKKIDGVKARSSRRRLDALHKITTAICKKHAIVELVNLTDSLPDKNNGSVSMTYEFVRQLMYKQEWLGGKVIRLGD	Enterobacter hormaechei	4928STDY7071514	GCF_902161165.1	18339	54741	NZ_CABGQC010000022.1_18339-54741	20001	20927	FALSE	FALSE	FALSE	0	fliCP-associated analysis
	RefSeq	NZ_CABGTV010000016.1	56830	57756	+	WP_023306741.1	MIKKQAFKFLLEPNKTHMNDFLVFAGSCRFVYNKGLALINENYDSGKKFLNYNQLASELVNWKNEECLAWLKMAPSQCLQQSLRDLDRAFKNFFSGKSQYPRFKKKGRNDSFRVPCQRVRLDQEKHLVSLPKLGWVKYRKSREITGVLKNVTISRKLDKWYISFNTEEVVPEPLHPSFSKTKILLNNEWLMQLTACESLVEQFANMEGNKKLRNLNNILGRKVKYSSNWLKTKKKIDGVKARSSRRRLDALHKITTAICKKHAIVELVNLTDSLPDKNNGSVSMTYEFVRQLMYKQEWLGGKVIRLGD	Enterobacter hormaechei	4928STDY7071627	GCF_902162055.1	36830	69513	NZ_CABGTV010000016.1_36830-69513	20001	20927	FALSE	FALSE	FALSE	0	fliCP-associated analysis
	RefSeq	NZ_CABGMU010000033.1	21138	22064	+	WP_023306741.1	MIKKQAFKFLLEPNKTHMNDFLVFAGSCRFVYNKGLALINENYDSGKKFLNYNQLASELVNWKNEECLAWLKMAPSQCLQQSLRDLDRAFKNFFSGKSQYPRFKKKGRNDSFRVPCQRVRLDQEKHLVSLPKLGWVKYRKSREITGVLKNVTISRKLDKWYISFNTEEVVPEPLHPSFSKTKILLNNEWLMQLTACESLVEQFANMEGNKKLRNLNNILGRKVKYSSNWLKTKKKIDGVKARSSRRRLDALHKITTAICKKHAIVELVNLTDSLPDKNNGSVSMTYEFVRQLMYKQEWLGGKVIRLGD	Enterobacter hormaechei	4928STDY7071402	GCF_902160205.1	1138	38183	NZ_CABGMU010000033.1_1138-38183	20001	20927	FALSE	FALSE	FALSE	0	fliCP-associated analysis
	RefSeq	NZ_CABGMO010000010.1	13112	14038	+	WP_023332603.1	MIKKKAFKFLLEPSKSQISDVLVFAGACRFVYNKGLALLSENYNNGKPFLNYNKLAPLLVEWKSDHKFEWLKLCPSQCLQQSLRDLDRAFQNFFSGRALYPRFKKKGRSDSFRVPCQRVRLNQEKGLVSLPKLGWVKYRKSREVTGNLKNVTISKKLDKWYISFNTEEFVSEPVHPSINKTKVLLNDGYVTLCAGNEVSVESFTGIVDEKKIKRLNKELSRKVKHSNNWLKSKKKIDRIRTRSGNFRLDALHKITTAICKKHAVVEVVDVKNFVSDKNNIAKNMRYEFVRQLLYKQEWLGGKIVQLDA	Enterobacter kobei	4928STDY7071388	GCF_902160065.1	1	34038	NZ_CABGMO010000010.1_1-34038	13112	14038	FALSE	FALSE	FALSE	0	fliCP-associated analysis
	RefSeq	NZ_CP046271.1	1796687	1797604	+	WP_045895310.1	MIKKQAFKFLLEPNKSQSSDFLAFAGSCRFVYNKGLALLNENYRSGKKFIGYNQLASELVEWKNEESLSWLKEAPSQCLQQSLRDLDKAFRNFFTGKAQYPNFKKKGRHDSFRIPCQRVRVDQEKKLVSLPKVGWVKYRKSREIIGDLKNVTISMKHGKWYISFNTEHTVPDPIHPSDIKTTIVLNNENSVHLSTRVGGANTYQAEEKKKLVRLNKILARRKKHSNNWLKTKGKIDSVISKSARIRLDNIHKATTAICKNHAVVEVVNLMDSVSDKNDNTLSMRYEFIRQLIYKQEWLGGEIIRR	Enterobacter hormaechei	E70	GCF_009728975.1	1776687	1817604	NZ_CP046271.1_1776687-1817604	20001	20918	FALSE	FALSE	FALSE	0	fliCP-associated analysis
	RefSeq	NZ_WVTU01000009.1	4809	5735	+	WP_058663373.1	MIKKKAFKFLLEPSKSQISDVLVFAGACRFVYNKGLALLSENYNNGKPFLNYNKLAPLLVEWKNDNKLEWLKLCPSQCLQQSLRDLDRAFQNFFSGRSQYPRFKKKGRSDSFRVPCQRVRLDQEKGLVSLPKLGWVKYRKSRAITGDLKNVTVSRKFDKWYISFNTEEVVSNPVHPSVDKTRILLNDGYVTLCTGGDLSVKKFTSLVDEKKIKRLNKELSRKVKNSNNWLKNKKKIDKIRLKSGIFRLDAIHKITTTICKKHAVVEVVNVKNFVSDKNNIATSMRNELVRQLLYKQEWLGGKIIHLDA	Enterobacter hormaechei	L3981	GCF_009832255.1	1	25735	NZ_WVTU01000009.1_1-25735	4809	5735	FALSE	FALSE	FALSE	0	fliCP-associated analysis
	RefSeq	NZ_VKUW01000027.1	924	1850	+	WP_023337454.1	MIKKQAFKFRLEPNKSQSSDFFMFAGSCRFVYNKALALLNDNYHSGKKFMGYNQLATELVEWKSEESLSWLKASPSQCLQQSLRDLDRAFRNFFSGKAQYPKFKKKGRHDSFRIPCQRVRVDQDKKMVSLPKVGWVKYRKSREIIGELKNVTISMKQDKWYISFNTESMVPDPMHPSDIKTKIVLSDQCEFPIRLDSSMDSSHQLDEVKKLARLNRILIRRIKYSSNWLKTKGKIDRIKARLARCRLDNIHKVTTAICKKHAVVEVLSLMDSVSDKNDITLSMRYEFVRQLIYKQEWLGGEVIRRELA	Enterobacter kobei	AS012401	GCF_010592515.1	1	21850	NZ_VKUW01000027.1_1-21850	924	1850	FALSE	FALSE	FALSE	0	fliCP-associated analysis
	RefSeq	NZ_VLNG01000001.1	204627	205559	-	WP_006811567.1	MIKKQAFKFLLEPNKGQLSDFLAFAGSCRFVYNKGLALLNENYRSGKKFIGYIQLASELVEWKNEESLSWLKEAPSQCLQQSLRDLDRAFRNFFTGKSQYPKFKKKGRHDSFRIPCQRVRVDQEKKLVSLPKVGWVKYRKSREIIGDLKNATISLNQGKWYISFNTEQTVPDPIHPSDIKSTIVLNNVDSVHLSSGGGGDNTYQAEEKKKLIRLNKTLTRRKKHSQNWLKTKGKIDRVKSKAARIRLDNIHKATTAICKNHAVVEVVNLMDSVSDKNDNTLSMRYEFVRQLIYKQEWLGGEVIRRESKPL	Enterobacter hormaechei	AS012278	GCF_010598465.1	184627	225559	NZ_VLNG01000001.1_184627-225559_rc	20001	20933	FALSE	FALSE	FALSE	0	fliCP-associated analysis
	RefSeq	NZ_VLMZ01000064.1	7643	8569	+	WP_023306741.1	MIKKQAFKFLLEPNKTHMNDFLVFAGSCRFVYNKGLALINENYDSGKKFLNYNQLASELVNWKNEECLAWLKMAPSQCLQQSLRDLDRAFKNFFSGKSQYPRFKKKGRNDSFRVPCQRVRLDQEKHLVSLPKLGWVKYRKSREITGVLKNVTISRKLDKWYISFNTEEVVPEPLHPSFSKTKILLNNEWLMQLTACESLVEQFANMEGNKKLRNLNNILGRKVKYSSNWLKTKKKIDGVKARSSRRRLDALHKITTAICKKHAIVELVNLTDSLPDKNNGSVSMTYEFVRQLMYKQEWLGGKVIRLGD	Enterobacter hormaechei	AS012320	GCF_010597845.1	1	24532	NZ_VLMZ01000064.1_1-24532	7643	8569	FALSE	FALSE	FALSE	0	fliCP-associated analysis
	RefSeq	NZ_JAAXYL010000005.1	243929	244855	-	WP_058663373.1	MIKKKAFKFLLEPSKSQISDVLVFAGACRFVYNKGLALLSENYNNGKPFLNYNKLAPLLVEWKNDNKLEWLKLCPSQCLQQSLRDLDRAFQNFFSGRSQYPRFKKKGRSDSFRVPCQRVRLDQEKGLVSLPKLGWVKYRKSRAITGDLKNVTVSRKFDKWYISFNTEEVVSNPVHPSVDKTRILLNDGYVTLCTGGDLSVKKFTSLVDEKKIKRLNKELSRKVKNSNNWLKNKKKIDKIRLKSGIFRLDAIHKITTTICKKHAVVEVVNVKNFVSDKNNIATSMRNELVRQLLYKQEWLGGKIIHLDA	Enterobacter hormaechei	FY06	GCF_012328685.1	223929	264855	NZ_JAAXYL010000005.1_223929-264855_rc	20001	20927	FALSE	FALSE	FALSE	0	fliCP-associated analysis
	RefSeq	NZ_JAAXYJ010000009.1	168058	168984	-	WP_058663373.1	MIKKKAFKFLLEPSKSQISDVLVFAGACRFVYNKGLALLSENYNNGKPFLNYNKLAPLLVEWKNDNKLEWLKLCPSQCLQQSLRDLDRAFQNFFSGRSQYPRFKKKGRSDSFRVPCQRVRLDQEKGLVSLPKLGWVKYRKSRAITGDLKNVTVSRKFDKWYISFNTEEVVSNPVHPSVDKTRILLNDGYVTLCTGGDLSVKKFTSLVDEKKIKRLNKELSRKVKNSNNWLKNKKKIDKIRLKSGIFRLDAIHKITTTICKKHAVVEVVNVKNFVSDKNNIATSMRNELVRQLLYKQEWLGGKIIHLDA	Enterobacter hormaechei	FY02	GCF_012328705.1	148058	188984	NZ_JAAXYJ010000009.1_148058-188984_rc	20001	20927	FALSE	FALSE	FALSE	0	fliCP-associated analysis
	RefSeq	NZ_BLXF01000009.1	6221	7153	+	WP_006811567.1	MIKKQAFKFLLEPNKGQLSDFLAFAGSCRFVYNKGLALLNENYRSGKKFIGYIQLASELVEWKNEESLSWLKEAPSQCLQQSLRDLDRAFRNFFTGKSQYPKFKKKGRHDSFRIPCQRVRVDQEKKLVSLPKVGWVKYRKSREIIGDLKNATISLNQGKWYISFNTEQTVPDPIHPSDIKSTIVLNNVDSVHLSSGGGGDNTYQAEEKKKLIRLNKTLTRRKKHSQNWLKTKGKIDRVKSKAARIRLDNIHKATTAICKNHAVVEVVNLMDSVSDKNDNTLSMRYEFVRQLIYKQEWLGGEVIRRESKPL	Enterobacter hormaechei subsp. xiangfangensis	TUM17947	GCF_013340645.1	1	27153	NZ_BLXF01000009.1_1-27153	6221	7153	FALSE	FALSE	FALSE	0	fliCP-associated analysis
	RefSeq	NZ_UNSV01000010.1	126	1058	+	WP_063613292.1	MIKKQAFKFLLEPNKGQLSDFLAFAGSCRFVYNKGLALLNENYRSGKKFIGYNQLASELVEWKNEESLSWLKEAPSQCLQQSLRDLDKAFRNFFTGKSQYPKFKKKGRHDSFRTPSQRVRVDQEKKLVSLPKVGWVKYRKSREIIGELKNVTISMKQGKWYISFNTEHTVPDPIHPSDIKTKIVLNNVNSVHLSSGIGGDNTSQAEEKKKLIRLNKRLARRKKHSKNWLKTKGKIDRVKSKAARLRLDNIHKATTAICKNHAVIEVVNLMGSVSDKNDNTLSMRYEFVRQLIYKQEWLGGEVIRRESKPL	Enterobacter hormaechei	2485STDY5438413	GCF_900557865.1	1	21058	NZ_UNSV01000010.1_1-21058	126	1058	FALSE	FALSE	FALSE	0	fliCP-associated analysis
	RefSeq	NZ_UNTG01000050.1	16034	16960	-	WP_023306741.1	MIKKQAFKFLLEPNKTHMNDFLVFAGSCRFVYNKGLALINENYDSGKKFLNYNQLASELVNWKNEECLAWLKMAPSQCLQQSLRDLDRAFKNFFSGKSQYPRFKKKGRNDSFRVPCQRVRLDQEKHLVSLPKLGWVKYRKSREITGVLKNVTISRKLDKWYISFNTEEVVPEPLHPSFSKTKILLNNEWLMQLTACESLVEQFANMEGNKKLRNLNNILGRKVKYSSNWLKTKKKIDGVKARSSRRRLDALHKITTAICKKHAIVELVNLTDSLPDKNNGSVSMTYEFVRQLMYKQEWLGGKVIRLGD	Enterobacter hormaechei	2485STDY5438419	GCF_900557935.1	1	26116	NZ_UNTG01000050.1_1-26116_rc	9157	10083	FALSE	FALSE	FALSE	0	fliCP-associated analysis
	RefSeq	NZ_UNVA01000006.1	266894	267826	-	WP_006811567.1	MIKKQAFKFLLEPNKGQLSDFLAFAGSCRFVYNKGLALLNENYRSGKKFIGYIQLASELVEWKNEESLSWLKEAPSQCLQQSLRDLDRAFRNFFTGKSQYPKFKKKGRHDSFRIPCQRVRVDQEKKLVSLPKVGWVKYRKSREIIGDLKNATISLNQGKWYISFNTEQTVPDPIHPSDIKSTIVLNNVDSVHLSSGGGGDNTYQAEEKKKLIRLNKTLTRRKKHSQNWLKTKGKIDRVKSKAARIRLDNIHKATTAICKNHAVVEVVNLMDSVSDKNDNTLSMRYEFVRQLIYKQEWLGGEVIRRESKPL	Enterobacter hormaechei	2485STDY5477961	GCF_900558365.1	246894	272863	NZ_UNVA01000006.1_246894-272863_rc	5038	5970	FALSE	FALSE	FALSE	0	fliCP-associated analysis
	RefSeq	NZ_UNUI01000017.1	3566	4498	+	WP_038416522.1	MIKKQAFKFLLEPNKGQLSDFLAFAGSCRFVYNKGLALLNENYRSGKKFIGYNQLASELVEWKNEESLSWLKEAPSQCLQQSLRDLDRAFRNFFTGKSQYPKFKKKGRHDSFRIPCQRVRVDQEKKLVSLPKVGWVKYRKSREIIGDLKNATISLNQGKWYISFNTEQTVPDPIHPSDIKSTIVLNNVDSVHLSSVVGGDNTYQAEEKKKLILLNKTLTRRKKHSKNWLKTKGKIDRLKSKAARVRLDNIHKATTAICKNHAVVEVVNLMDSVSDKNNNTLSMRYEFVRQLIYKQEWLGGEVICRESKPL	Enterobacter hormaechei	2485STDY5438465	GCF_900558205.1	1	24498	NZ_UNUI01000017.1_1-24498	3566	4498	FALSE	FALSE	FALSE	0	fliCP-associated analysis
	RefSeq	NZ_UNUU01000010.1	2574	3506	+	WP_006811567.1	MIKKQAFKFLLEPNKGQLSDFLAFAGSCRFVYNKGLALLNENYRSGKKFIGYIQLASELVEWKNEESLSWLKEAPSQCLQQSLRDLDRAFRNFFTGKSQYPKFKKKGRHDSFRIPCQRVRVDQEKKLVSLPKVGWVKYRKSREIIGDLKNATISLNQGKWYISFNTEQTVPDPIHPSDIKSTIVLNNVDSVHLSSGGGGDNTYQAEEKKKLIRLNKTLTRRKKHSQNWLKTKGKIDRVKSKAARIRLDNIHKATTAICKNHAVVEVVNLMDSVSDKNDNTLSMRYEFVRQLIYKQEWLGGEVIRRESKPL	Enterobacter hormaechei	2485STDY5477963	GCF_900558355.1	1	23506	NZ_UNUU01000010.1_1-23506	2574	3506	FALSE	FALSE	FALSE	0	fliCP-associated analysis
	RefSeq	NZ_UNVI01000016.1	126540	127457	-	WP_045895310.1	MIKKQAFKFLLEPNKSQSSDFLAFAGSCRFVYNKGLALLNENYRSGKKFIGYNQLASELVEWKNEESLSWLKEAPSQCLQQSLRDLDKAFRNFFTGKAQYPNFKKKGRHDSFRIPCQRVRVDQEKKLVSLPKVGWVKYRKSREIIGDLKNVTISMKHGKWYISFNTEHTVPDPIHPSDIKTTIVLNNENSVHLSTRVGGANTYQAEEKKKLVRLNKILARRKKHSNNWLKTKGKIDSVISKSARIRLDNIHKATTAICKNHAVVEVVNLMDSVSDKNDNTLSMRYEFIRQLIYKQEWLGGEIIRR	Enterobacter hormaechei	2485STDY5438311	GCF_900558495.1	106540	134732	NZ_UNVI01000016.1_106540-134732_rc	7276	8193	FALSE	FALSE	FALSE	0	fliCP-associated analysis
	RefSeq	NZ_UNUW01000005.1	232567	233499	-	WP_063613292.1	MIKKQAFKFLLEPNKGQLSDFLAFAGSCRFVYNKGLALLNENYRSGKKFIGYNQLASELVEWKNEESLSWLKEAPSQCLQQSLRDLDKAFRNFFTGKSQYPKFKKKGRHDSFRTPSQRVRVDQEKKLVSLPKVGWVKYRKSREIIGELKNVTISMKQGKWYISFNTEHTVPDPIHPSDIKTKIVLNNVNSVHLSSGIGGDNTSQAEEKKKLIRLNKRLARRKKHSKNWLKTKGKIDRVKSKAARLRLDNIHKATTAICKNHAVIEVVNLMGSVSDKNDNTLSMRYEFVRQLIYKQEWLGGEVIRRESKPL	Enterobacter hormaechei	2485STDY5477990	GCF_900558395.1	212567	238421	NZ_UNUW01000005.1_212567-238421_rc	4923	5855	FALSE	FALSE	FALSE	0	fliCP-associated analysis
	RefSeq	NZ_UOUD01000012.1	124215	125141	-	WP_023332603.1	MIKKKAFKFLLEPSKSQISDVLVFAGACRFVYNKGLALLSENYNNGKPFLNYNKLAPLLVEWKSDHKFEWLKLCPSQCLQQSLRDLDRAFQNFFSGRALYPRFKKKGRSDSFRVPCQRVRLNQEKGLVSLPKLGWVKYRKSREVTGNLKNVTISKKLDKWYISFNTEEFVSEPVHPSINKTKVLLNDGYVTLCAGNEVSVESFTGIVDEKKIKRLNKELSRKVKHSNNWLKSKKKIDRIRTRSGNFRLDALHKITTAICKKHAVVEVVDVKNFVSDKNNIAKNMRYEFVRQLLYKQEWLGGKIVQLDA	Enterobacter kobei	2485STDY5438425	GCF_900566165.1	104215	127808	NZ_UOUD01000012.1_104215-127808_rc	2668	3594	FALSE	FALSE	FALSE	0	fliCP-associated analysis
	RefSeq	NZ_CP059419.1	3534518	3535450	-	WP_006811567.1	MIKKQAFKFLLEPNKGQLSDFLAFAGSCRFVYNKGLALLNENYRSGKKFIGYIQLASELVEWKNEESLSWLKEAPSQCLQQSLRDLDRAFRNFFTGKSQYPKFKKKGRHDSFRIPCQRVRVDQEKKLVSLPKVGWVKYRKSREIIGDLKNATISLNQGKWYISFNTEQTVPDPIHPSDIKSTIVLNNVDSVHLSSGGGGDNTYQAEEKKKLIRLNKTLTRRKKHSQNWLKTKGKIDRVKSKAARIRLDNIHKATTAICKNHAVVEVVNLMDSVSDKNDNTLSMRYEFVRQLIYKQEWLGGEVIRRESKPL	Enterobacter hormaechei	ENCL48880	GCF_013873515.1	3514518	3555450	NZ_CP059419.1_3514518-3555450_rc	20001	20933	FALSE	FALSE	FALSE	0	fliCP-associated analysis
	RefSeq	NZ_JABXQF010000001.1	216528	217454	+	WP_023306741.1	MIKKQAFKFLLEPNKTHMNDFLVFAGSCRFVYNKGLALINENYDSGKKFLNYNQLASELVNWKNEECLAWLKMAPSQCLQQSLRDLDRAFKNFFSGKSQYPRFKKKGRNDSFRVPCQRVRLDQEKHLVSLPKLGWVKYRKSREITGVLKNVTISRKLDKWYISFNTEEVVPEPLHPSFSKTKILLNNEWLMQLTACESLVEQFANMEGNKKLRNLNNILGRKVKYSSNWLKTKKKIDGVKARSSRRRLDALHKITTAICKKHAIVELVNLTDSLPDKNNGSVSMTYEFVRQLMYKQEWLGGKVIRLGD	Enterobacter hormaechei	RHBSTW-00332	GCF_014101335.1	196528	237454	NZ_JABXQF010000001.1_196528-237454	20001	20927	FALSE	FALSE	FALSE	0	fliCP-associated analysis
	RefSeq	NZ_CP047965.1	3661534	3662466	-	WP_063613292.1	MIKKQAFKFLLEPNKGQLSDFLAFAGSCRFVYNKGLALLNENYRSGKKFIGYNQLASELVEWKNEESLSWLKEAPSQCLQQSLRDLDKAFRNFFTGKSQYPKFKKKGRHDSFRTPSQRVRVDQEKKLVSLPKVGWVKYRKSREIIGELKNVTISMKQGKWYISFNTEHTVPDPIHPSDIKTKIVLNNVNSVHLSSGIGGDNTSQAEEKKKLIRLNKRLARRKKHSKNWLKTKGKIDRVKSKAARLRLDNIHKATTAICKNHAVIEVVNLMGSVSDKNDNTLSMRYEFVRQLIYKQEWLGGEVIRRESKPL	Enterobacter hormaechei	189	GCF_015238615.1	3641534	3682466	NZ_CP047965.1_3641534-3682466_rc	20001	20933	FALSE	FALSE	FALSE	0	fliCP-associated analysis
	RefSeq	NZ_JAELWZ010000002.1	347007	347933	-	WP_058663373.1	MIKKKAFKFLLEPSKSQISDVLVFAGACRFVYNKGLALLSENYNNGKPFLNYNKLAPLLVEWKNDNKLEWLKLCPSQCLQQSLRDLDRAFQNFFSGRSQYPRFKKKGRSDSFRVPCQRVRLDQEKGLVSLPKLGWVKYRKSRAITGDLKNVTVSRKFDKWYISFNTEEVVSNPVHPSVDKTRILLNDGYVTLCTGGDLSVKKFTSLVDEKKIKRLNKELSRKVKNSNNWLKNKKKIDKIRLKSGIFRLDAIHKITTTICKKHAVVEVVNVKNFVSDKNNIATSMRNELVRQLLYKQEWLGGKIIHLDA	Enterobacter hormaechei	177J10	GCF_016428335.1	327007	355286	NZ_JAELWZ010000002.1_327007-355286_rc	7354	8280	FALSE	FALSE	FALSE	0	fliCP-associated analysis
	RefSeq	NZ_JAFHGB010000001.1	2474	3373	+	WP_048986283.1	MLEPSKSQISDVLVFAGACRFVYNKGLALLSENYNNGKPFLNYNKLAPLLVEWKSDHKFEWLKLCPSQCLQQSLRDLDRAFQNFFSGRALYPRFKKKGRSDSFRVPCQRVRLNQEKGLVSLPKLGWVKYRKSREVTGNLKNVTISKKLDKWYISFNTEEFVSEPVHPSINKTKVLLNDGYVTLCAGNEVSVESFTGIVDEKKIKRLNKELSRKVKHSNNWLKSKKKIDRIRTRSGNFRLDALHKITTAICKKHAVVEVVDVKNFVSDKNNIAKNMRYEFVRQLLYKQEWLGGKIVQLDA	Enterobacter kobei	Survcare358	GCF_018422275.1	1	23373	NZ_JAFHGB010000001.1_1-23373	2474	3373	FALSE	FALSE	FALSE	0	fliCP-associated analysis
	RefSeq	NZ_JAHZRK010000001.1	266490	267416	-	WP_058663373.1	MIKKKAFKFLLEPSKSQISDVLVFAGACRFVYNKGLALLSENYNNGKPFLNYNKLAPLLVEWKNDNKLEWLKLCPSQCLQQSLRDLDRAFQNFFSGRSQYPRFKKKGRSDSFRVPCQRVRLDQEKGLVSLPKLGWVKYRKSRAITGDLKNVTVSRKFDKWYISFNTEEVVSNPVHPSVDKTRILLNDGYVTLCTGGDLSVKKFTSLVDEKKIKRLNKELSRKVKNSNNWLKNKKKIDKIRLKSGIFRLDAIHKITTTICKKHAVVEVVNVKNFVSDKNNIATSMRNELVRQLLYKQEWLGGKIIHLDA	Enterobacter hormaechei	ECC170	GCF_019448675.1	246490	287416	NZ_JAHZRK010000001.1_246490-287416_rc	20001	20927	FALSE	FALSE	FALSE	0	fliCP-associated analysis
	RefSeq	NZ_JAHZRJ010000001.1	394490	395416	-	WP_058663373.1	MIKKKAFKFLLEPSKSQISDVLVFAGACRFVYNKGLALLSENYNNGKPFLNYNKLAPLLVEWKNDNKLEWLKLCPSQCLQQSLRDLDRAFQNFFSGRSQYPRFKKKGRSDSFRVPCQRVRLDQEKGLVSLPKLGWVKYRKSRAITGDLKNVTVSRKFDKWYISFNTEEVVSNPVHPSVDKTRILLNDGYVTLCTGGDLSVKKFTSLVDEKKIKRLNKELSRKVKNSNNWLKNKKKIDKIRLKSGIFRLDAIHKITTTICKKHAVVEVVNVKNFVSDKNNIATSMRNELVRQLLYKQEWLGGKIIHLDA	Enterobacter hormaechei	ECC187	GCF_019448715.1	374490	415416	NZ_JAHZRJ010000001.1_374490-415416_rc	20001	20927	FALSE	FALSE	FALSE	0	fliCP-associated analysis
	RefSeq	NZ_JAHZRF010000002.1	743520	744419	+	WP_048986283.1	MLEPSKSQISDVLVFAGACRFVYNKGLALLSENYNNGKPFLNYNKLAPLLVEWKSDHKFEWLKLCPSQCLQQSLRDLDRAFQNFFSGRALYPRFKKKGRSDSFRVPCQRVRLNQEKGLVSLPKLGWVKYRKSREVTGNLKNVTISKKLDKWYISFNTEEFVSEPVHPSINKTKVLLNDGYVTLCAGNEVSVESFTGIVDEKKIKRLNKELSRKVKHSNNWLKSKKKIDRIRTRSGNFRLDALHKITTAICKKHAVVEVVDVKNFVSDKNNIAKNMRYEFVRQLLYKQEWLGGKIVQLDA	Enterobacter kobei	ECC243	GCF_019449175.1	723520	764419	NZ_JAHZRF010000002.1_723520-764419	20001	20900	FALSE	FALSE	FALSE	0	fliCP-associated analysis
	RefSeq	NZ_VNLI01000001.1	673748	674674	+	WP_058663373.1	MIKKKAFKFLLEPSKSQISDVLVFAGACRFVYNKGLALLSENYNNGKPFLNYNKLAPLLVEWKNDNKLEWLKLCPSQCLQQSLRDLDRAFQNFFSGRSQYPRFKKKGRSDSFRVPCQRVRLDQEKGLVSLPKLGWVKYRKSRAITGDLKNVTVSRKFDKWYISFNTEEVVSNPVHPSVDKTRILLNDGYVTLCTGGDLSVKKFTSLVDEKKIKRLNKELSRKVKNSNNWLKNKKKIDKIRLKSGIFRLDAIHKITTTICKKHAVVEVVNVKNFVSDKNNIATSMRNELVRQLLYKQEWLGGKIIHLDA	Enterobacter hormaechei	BK24297	GCF_019797725.1	653748	694674	NZ_VNLI01000001.1_653748-694674	20001	20927	FALSE	FALSE	FALSE	0	fliCP-associated analysis
	RefSeq	NZ_JAINCW010000008.1	250062	250988	-	WP_058663373.1	MIKKKAFKFLLEPSKSQISDVLVFAGACRFVYNKGLALLSENYNNGKPFLNYNKLAPLLVEWKNDNKLEWLKLCPSQCLQQSLRDLDRAFQNFFSGRSQYPRFKKKGRSDSFRVPCQRVRLDQEKGLVSLPKLGWVKYRKSRAITGDLKNVTVSRKFDKWYISFNTEEVVSNPVHPSVDKTRILLNDGYVTLCTGGDLSVKKFTSLVDEKKIKRLNKELSRKVKNSNNWLKNKKKIDKIRLKSGIFRLDAIHKITTTICKKHAVVEVVNVKNFVSDKNNIATSMRNELVRQLLYKQEWLGGKIIHLDA	Enterobacter hormaechei	WHC190	GCF_019837105.1	230062	256618	NZ_JAINCW010000008.1_230062-256618_rc	5631	6557	FALSE	FALSE	FALSE	0	fliCP-associated analysis
	RefSeq	NZ_JAJABG010000001.1	2866014	2866940	+	WP_058663373.1	MIKKKAFKFLLEPSKSQISDVLVFAGACRFVYNKGLALLSENYNNGKPFLNYNKLAPLLVEWKNDNKLEWLKLCPSQCLQQSLRDLDRAFQNFFSGRSQYPRFKKKGRSDSFRVPCQRVRLDQEKGLVSLPKLGWVKYRKSRAITGDLKNVTVSRKFDKWYISFNTEEVVSNPVHPSVDKTRILLNDGYVTLCTGGDLSVKKFTSLVDEKKIKRLNKELSRKVKNSNNWLKNKKKIDKIRLKSGIFRLDAIHKITTTICKKHAVVEVVNVKNFVSDKNNIATSMRNELVRQLLYKQEWLGGKIIHLDA	Enterobacter hormaechei	BC-BR264-1	GCF_021503475.1	2846014	2886940	NZ_JAJABG010000001.1_2846014-2886940	20001	20927	FALSE	FALSE	FALSE	0	fliCP-associated analysis
	RefSeq	NZ_JAJABK010000001.1	2866128	2867054	+	WP_058663373.1	MIKKKAFKFLLEPSKSQISDVLVFAGACRFVYNKGLALLSENYNNGKPFLNYNKLAPLLVEWKNDNKLEWLKLCPSQCLQQSLRDLDRAFQNFFSGRSQYPRFKKKGRSDSFRVPCQRVRLDQEKGLVSLPKLGWVKYRKSRAITGDLKNVTVSRKFDKWYISFNTEEVVSNPVHPSVDKTRILLNDGYVTLCTGGDLSVKKFTSLVDEKKIKRLNKELSRKVKNSNNWLKNKKKIDKIRLKSGIFRLDAIHKITTTICKKHAVVEVVNVKNFVSDKNNIATSMRNELVRQLLYKQEWLGGKIIHLDA	Enterobacter hormaechei	BC-BR166-1	GCF_021503615.1	2846128	2887054	NZ_JAJABK010000001.1_2846128-2887054	20001	20927	FALSE	FALSE	FALSE	0	fliCP-associated analysis
	RefSeq	NZ_JAJABF010000001.1	1740426	1741352	-	WP_058663373.1	MIKKKAFKFLLEPSKSQISDVLVFAGACRFVYNKGLALLSENYNNGKPFLNYNKLAPLLVEWKNDNKLEWLKLCPSQCLQQSLRDLDRAFQNFFSGRSQYPRFKKKGRSDSFRVPCQRVRLDQEKGLVSLPKLGWVKYRKSRAITGDLKNVTVSRKFDKWYISFNTEEVVSNPVHPSVDKTRILLNDGYVTLCTGGDLSVKKFTSLVDEKKIKRLNKELSRKVKNSNNWLKNKKKIDKIRLKSGIFRLDAIHKITTTICKKHAVVEVVNVKNFVSDKNNIATSMRNELVRQLLYKQEWLGGKIIHLDA	Enterobacter hormaechei	BC-BR267-1	GCF_021503495.1	1720426	1761352	NZ_JAJABF010000001.1_1720426-1761352_rc	20001	20927	FALSE	FALSE	FALSE	0	fliCP-associated analysis
	RefSeq	NZ_JAIVCX010000025.1	57657	58644	+	WP_239906782.1	MKRLQAFKFQLRPGGQQEREMRRFAGACRFVFNRALALQNENHEAGNKYIPYPRMASWLVEWKNATETQWLKDAPSQPLQQSLKDLERAYKNFFQKRAAFPRFKKRGQNDAFRYPQGVKLDQESSRIFLPKLGWMRYRNSRQVTGVVKNVTVSQSCGKWYISIQTESEVSTPVHPSVSMVGLDAGVAKLATLSDGTIFDPVNSFQKNQKTLARLQRQLSRKVRFSNNWQKQKRKIQQLHSRIANIRRDYLHKVTTTVSKNHAMIVIEDLKVSNMSRSAAGTVSQPGRNVRAKSGLNRSILDQGWYEMRRQLEYKQLWRGGQVLAVPPAY	Escherichia coli	Ins.64	GCF_022397115.1	37657	58644	NZ_JAIVCX010000025.1_37657-58644	20001	20988	TRUE	TRUE	FALSE	2	fliCP-associated analysis
	RefSeq	NZ_JAJHAD010000003.1	211620	212546	-	WP_058663373.1	MIKKKAFKFLLEPSKSQISDVLVFAGACRFVYNKGLALLSENYNNGKPFLNYNKLAPLLVEWKNDNKLEWLKLCPSQCLQQSLRDLDRAFQNFFSGRSQYPRFKKKGRSDSFRVPCQRVRLDQEKGLVSLPKLGWVKYRKSRAITGDLKNVTVSRKFDKWYISFNTEEVVSNPVHPSVDKTRILLNDGYVTLCTGGDLSVKKFTSLVDEKKIKRLNKELSRKVKNSNNWLKNKKKIDKIRLKSGIFRLDAIHKITTTICKKHAVVEVVNVKNFVSDKNNIATSMRNELVRQLLYKQEWLGGKIIHLDA	Enterobacter hormaechei	HUCA_Bac_109	GCF_022685685.1	191620	217077	NZ_JAJHAD010000003.1_191620-217077_rc	4532	5458	FALSE	FALSE	FALSE	0	fliCP-associated analysis
	RefSeq	NZ_JAJHAK010000021.1	211612	212538	-	WP_058663373.1	MIKKKAFKFLLEPSKSQISDVLVFAGACRFVYNKGLALLSENYNNGKPFLNYNKLAPLLVEWKNDNKLEWLKLCPSQCLQQSLRDLDRAFQNFFSGRSQYPRFKKKGRSDSFRVPCQRVRLDQEKGLVSLPKLGWVKYRKSRAITGDLKNVTVSRKFDKWYISFNTEEVVSNPVHPSVDKTRILLNDGYVTLCTGGDLSVKKFTSLVDEKKIKRLNKELSRKVKNSNNWLKNKKKIDKIRLKSGIFRLDAIHKITTTICKKHAVVEVVNVKNFVSDKNNIATSMRNELVRQLLYKQEWLGGKIIHLDA	Enterobacter hormaechei	HUCA_Bac_102	GCF_022685745.1	191612	217061	NZ_JAJHAK010000021.1_191612-217061_rc	4524	5450	FALSE	FALSE	FALSE	0	fliCP-associated analysis
	RefSeq	NZ_JAJGZY010000051.1	211605	212531	-	WP_058663373.1	MIKKKAFKFLLEPSKSQISDVLVFAGACRFVYNKGLALLSENYNNGKPFLNYNKLAPLLVEWKNDNKLEWLKLCPSQCLQQSLRDLDRAFQNFFSGRSQYPRFKKKGRSDSFRVPCQRVRLDQEKGLVSLPKLGWVKYRKSRAITGDLKNVTVSRKFDKWYISFNTEEVVSNPVHPSVDKTRILLNDGYVTLCTGGDLSVKKFTSLVDEKKIKRLNKELSRKVKNSNNWLKNKKKIDKIRLKSGIFRLDAIHKITTTICKKHAVVEVVNVKNFVSDKNNIATSMRNELVRQLLYKQEWLGGKIIHLDA	Enterobacter hormaechei	HUCA_Bac_114	GCF_022685515.1	191605	232531	NZ_JAJGZY010000051.1_191605-232531_rc	20001	20927	FALSE	FALSE	FALSE	0	fliCP-associated analysis
	RefSeq	NZ_JAJGZW010000088.1	197039	197965	-	WP_058663373.1	MIKKKAFKFLLEPSKSQISDVLVFAGACRFVYNKGLALLSENYNNGKPFLNYNKLAPLLVEWKNDNKLEWLKLCPSQCLQQSLRDLDRAFQNFFSGRSQYPRFKKKGRSDSFRVPCQRVRLDQEKGLVSLPKLGWVKYRKSRAITGDLKNVTVSRKFDKWYISFNTEEVVSNPVHPSVDKTRILLNDGYVTLCTGGDLSVKKFTSLVDEKKIKRLNKELSRKVKNSNNWLKNKKKIDKIRLKSGIFRLDAIHKITTTICKKHAVVEVVNVKNFVSDKNNIATSMRNELVRQLLYKQEWLGGKIIHLDA	Enterobacter hormaechei	HUCA_Bac_116	GCF_022685505.1	177039	201583	NZ_JAJGZW010000088.1_177039-201583_rc	3619	4545	FALSE	FALSE	FALSE	0	fliCP-associated analysis
	RefSeq	NZ_JAJHAJ010000065.1	211735	212661	-	WP_058663373.1	MIKKKAFKFLLEPSKSQISDVLVFAGACRFVYNKGLALLSENYNNGKPFLNYNKLAPLLVEWKNDNKLEWLKLCPSQCLQQSLRDLDRAFQNFFSGRSQYPRFKKKGRSDSFRVPCQRVRLDQEKGLVSLPKLGWVKYRKSRAITGDLKNVTVSRKFDKWYISFNTEEVVSNPVHPSVDKTRILLNDGYVTLCTGGDLSVKKFTSLVDEKKIKRLNKELSRKVKNSNNWLKNKKKIDKIRLKSGIFRLDAIHKITTTICKKHAVVEVVNVKNFVSDKNNIATSMRNELVRQLLYKQEWLGGKIIHLDA	Enterobacter hormaechei	HUCA_Bac_103	GCF_022685775.1	191735	232661	NZ_JAJHAJ010000065.1_191735-232661_rc	20001	20927	FALSE	FALSE	FALSE	0	fliCP-associated analysis
	RefSeq	NZ_JAGMKG010000031.1	407	1411	-	WP_247147550.1	MIKQQAFKFALKLNEQQKANMLLFAGACRFVYNKGLALLKESYESGQKHMHYNQLAPLLVEWKSDPALSWLKQAPSQSLQQSLRDLDKAFSNFFYGNAEHPRFKKKGQHDAFRFPSQRVKVDQEKQLVLLPKLGWVKYRKSRDITGDIKNVSISGKLGKWYISFNTQTDIEEPVHPAISKIGVYVDAKKNITLSDGTQYIPPQSLITLPKQIRRLTNCLRKKNRYSNNWLKSKHRINRLSSRLNQVKVDYLHKASTAISKNHAMIVIADIEKKSFSADKQQKNITTCEKSTSIHYELIRQLTYKQEWLGGLVIKLPAEEQKLQRKTRHHEQNVR	Escherichia coli	LN132	GCF_022974995.1	1	21411	NZ_JAGMKG010000031.1_1-21411_rc	20001	21005	FALSE	FALSE	FALSE	0	fliCP-associated analysis
	RefSeq	NZ_JAMDQD010000013.1	123571	124497	-	WP_023332603.1	MIKKKAFKFLLEPSKSQISDVLVFAGACRFVYNKGLALLSENYNNGKPFLNYNKLAPLLVEWKSDHKFEWLKLCPSQCLQQSLRDLDRAFQNFFSGRALYPRFKKKGRSDSFRVPCQRVRLNQEKGLVSLPKLGWVKYRKSREVTGNLKNVTISKKLDKWYISFNTEEFVSEPVHPSINKTKVLLNDGYVTLCAGNEVSVESFTGIVDEKKIKRLNKELSRKVKHSNNWLKSKKKIDRIRTRSGNFRLDALHKITTAICKKHAVVEVVDVKNFVSDKNNIAKNMRYEFVRQLLYKQEWLGGKIVQLDA	Enterobacter kobei	KUS2-1	GCF_023482985.1	103571	126928	NZ_JAMDQD010000013.1_103571-126928_rc	2432	3358	FALSE	FALSE	FALSE	0	fliCP-associated analysis
	RefSeq	NZ_CP053643.1	1803644	1804561	+	WP_045895310.1	MIKKQAFKFLLEPNKSQSSDFLAFAGSCRFVYNKGLALLNENYRSGKKFIGYNQLASELVEWKNEESLSWLKEAPSQCLQQSLRDLDKAFRNFFTGKAQYPNFKKKGRHDSFRIPCQRVRVDQEKKLVSLPKVGWVKYRKSREIIGDLKNVTISMKHGKWYISFNTEHTVPDPIHPSDIKTTIVLNNENSVHLSTRVGGANTYQAEEKKKLVRLNKILARRKKHSNNWLKTKGKIDSVISKSARIRLDNIHKATTAICKNHAVVEVVNLMDSVSDKNDNTLSMRYEFIRQLIYKQEWLGGEIIRR	Enterobacter hormaechei	Eh65	GCF_023547485.1	1783644	1824561	NZ_CP053643.1_1783644-1824561	20001	20918	FALSE	FALSE	FALSE	0	fliCP-associated analysis
	RefSeq	NZ_JAMQJW010000007.1	211168	212094	-	WP_058663373.1	MIKKKAFKFLLEPSKSQISDVLVFAGACRFVYNKGLALLSENYNNGKPFLNYNKLAPLLVEWKNDNKLEWLKLCPSQCLQQSLRDLDRAFQNFFSGRSQYPRFKKKGRSDSFRVPCQRVRLDQEKGLVSLPKLGWVKYRKSRAITGDLKNVTVSRKFDKWYISFNTEEVVSNPVHPSVDKTRILLNDGYVTLCTGGDLSVKKFTSLVDEKKIKRLNKELSRKVKNSNNWLKNKKKIDKIRLKSGIFRLDAIHKITTTICKKHAVVEVVNVKNFVSDKNNIATSMRNELVRQLLYKQEWLGGKIIHLDA	Enterobacter hormaechei	HA16Eho	GCF_023703305.1	191168	216738	NZ_JAMQJW010000007.1_191168-216738_rc	4645	5571	FALSE	FALSE	FALSE	0	fliCP-associated analysis
	RefSeq	NZ_JAMQJX010000002.1	583837	584769	-	WP_045344290.1	MIKKQAFKFLLEPNKGQLSDFLAFAGSCRFVYNKGLALLNENYRAGKKFIGYNKLASELVEWKNEESLSWLKEAPSQCLQQSLRDLDRAFRNFFTGKSQYPKFKKKGRHDSFRIPCQRVRVDQEKKLVSLPKVGWVKYRKSREIIGDLKNATISLNQGKWYISFNTEQTVPEPIHPSDIKTTIVLNNVNSVHLSSGVGGDNTYQAEEKKKLVRLNKTLARRKRYSKNWLKTKGKIDRVKSKAARIRLDNIHKATTAICKNHAVVEVVNLMDSVFDKNDNTLSMRYEFVRQLIYKQEWLGGEIIRRESKLL	Enterobacter hormaechei	HA2Ehor	GCF_023703075.1	563837	587313	NZ_JAMQJX010000002.1_563837-587313_rc	2545	3477	FALSE	FALSE	FALSE	0	fliCP-associated analysis
	RefSeq	NZ_CAIZTB010000005.1	217495	218412	-	WP_045895310.1	MIKKQAFKFLLEPNKSQSSDFLAFAGSCRFVYNKGLALLNENYRSGKKFIGYNQLASELVEWKNEESLSWLKEAPSQCLQQSLRDLDKAFRNFFTGKAQYPNFKKKGRHDSFRIPCQRVRVDQEKKLVSLPKVGWVKYRKSREIIGDLKNVTISMKHGKWYISFNTEHTVPDPIHPSDIKTTIVLNNENSVHLSTRVGGANTYQAEEKKKLVRLNKILARRKKHSNNWLKTKGKIDSVISKSARIRLDNIHKATTAICKNHAVVEVVNLMDSVSDKNDNTLSMRYEFIRQLIYKQEWLGGEIIRR	Enterobacter hormaechei	NA	GCF_903935745.1	197495	222964	NZ_CAIZTB010000005.1_197495-222964_rc	4553	5470	FALSE	FALSE	FALSE	0	fliCP-associated analysis
	RefSeq	NZ_CAIZVX010000016.1	105414	106346	-	WP_038416522.1	MIKKQAFKFLLEPNKGQLSDFLAFAGSCRFVYNKGLALLNENYRSGKKFIGYNQLASELVEWKNEESLSWLKEAPSQCLQQSLRDLDRAFRNFFTGKSQYPKFKKKGRHDSFRIPCQRVRVDQEKKLVSLPKVGWVKYRKSREIIGDLKNATISLNQGKWYISFNTEQTVPDPIHPSDIKSTIVLNNVDSVHLSSVVGGDNTYQAEEKKKLILLNKTLTRRKKHSKNWLKTKGKIDRLKSKAARVRLDNIHKATTAICKNHAVVEVVNLMDSVSDKNNNTLSMRYEFVRQLIYKQEWLGGEVICRESKPL	Enterobacter cloacae	NA	GCF_903936525.1	85414	110411	NZ_CAIZVX010000016.1_85414-110411_rc	4066	4998	FALSE	FALSE	FALSE	0	fliCP-associated analysis
	RefSeq	NZ_JAMGHC010000002.1	9858	10784	+	WP_023332603.1	MIKKKAFKFLLEPSKSQISDVLVFAGACRFVYNKGLALLSENYNNGKPFLNYNKLAPLLVEWKSDHKFEWLKLCPSQCLQQSLRDLDRAFQNFFSGRALYPRFKKKGRSDSFRVPCQRVRLNQEKGLVSLPKLGWVKYRKSREVTGNLKNVTISKKLDKWYISFNTEEFVSEPVHPSINKTKVLLNDGYVTLCAGNEVSVESFTGIVDEKKIKRLNKELSRKVKHSNNWLKSKKKIDRIRTRSGNFRLDALHKITTAICKKHAVVEVVDVKNFVSDKNNIAKNMRYEFVRQLLYKQEWLGGKIVQLDA	Enterobacter kobei	C210313	GCF_023749965.1	1	30784	NZ_JAMGHC010000002.1_1-30784	9858	10784	FALSE	FALSE	FALSE	0	fliCP-associated analysis
	RefSeq	NZ_JAMGGV010000002.1	307801	308727	-	WP_023332603.1	MIKKKAFKFLLEPSKSQISDVLVFAGACRFVYNKGLALLSENYNNGKPFLNYNKLAPLLVEWKSDHKFEWLKLCPSQCLQQSLRDLDRAFQNFFSGRALYPRFKKKGRSDSFRVPCQRVRLNQEKGLVSLPKLGWVKYRKSREVTGNLKNVTISKKLDKWYISFNTEEFVSEPVHPSINKTKVLLNDGYVTLCAGNEVSVESFTGIVDEKKIKRLNKELSRKVKHSNNWLKSKKKIDRIRTRSGNFRLDALHKITTAICKKHAVVEVVDVKNFVSDKNNIAKNMRYEFVRQLLYKQEWLGGKIVQLDA	Enterobacter kobei	C210320	GCF_023749815.1	287801	310962	NZ_JAMGGV010000002.1_287801-310962_rc	2236	3162	FALSE	FALSE	FALSE	0	fliCP-associated analysis
	RefSeq	NZ_JAMGKH010000011.1	2230	3156	+	WP_023332603.1	MIKKKAFKFLLEPSKSQISDVLVFAGACRFVYNKGLALLSENYNNGKPFLNYNKLAPLLVEWKSDHKFEWLKLCPSQCLQQSLRDLDRAFQNFFSGRALYPRFKKKGRSDSFRVPCQRVRLNQEKGLVSLPKLGWVKYRKSREVTGNLKNVTISKKLDKWYISFNTEEFVSEPVHPSINKTKVLLNDGYVTLCAGNEVSVESFTGIVDEKKIKRLNKELSRKVKHSNNWLKSKKKIDRIRTRSGNFRLDALHKITTAICKKHAVVEVVDVKNFVSDKNNIAKNMRYEFVRQLLYKQEWLGGKIVQLDA	Enterobacter kobei	C210227	GCF_023751605.1	1	23156	NZ_JAMGKH010000011.1_1-23156	2230	3156	FALSE	FALSE	FALSE	0	fliCP-associated analysis
	RefSeq	NZ_JAMYDG010000464.1	559864	560796	-	WP_006811567.1	MIKKQAFKFLLEPNKGQLSDFLAFAGSCRFVYNKGLALLNENYRSGKKFIGYIQLASELVEWKNEESLSWLKEAPSQCLQQSLRDLDRAFRNFFTGKSQYPKFKKKGRHDSFRIPCQRVRVDQEKKLVSLPKVGWVKYRKSREIIGDLKNATISLNQGKWYISFNTEQTVPDPIHPSDIKSTIVLNNVDSVHLSSGGGGDNTYQAEEKKKLIRLNKTLTRRKKHSQNWLKTKGKIDRVKSKAARIRLDNIHKATTAICKNHAVVEVVNLMDSVSDKNDNTLSMRYEFVRQLIYKQEWLGGEVIRRESKPL	Enterobacter hormaechei	ECL403	GCF_024128715.1	539864	578723	NZ_JAMYDG010000464.1_539864-578723_rc	17928	18860	FALSE	FALSE	FALSE	0	fliCP-associated analysis
	RefSeq	NZ_CP097342.1	3494596	3495528	-	WP_006811567.1	MIKKQAFKFLLEPNKGQLSDFLAFAGSCRFVYNKGLALLNENYRSGKKFIGYIQLASELVEWKNEESLSWLKEAPSQCLQQSLRDLDRAFRNFFTGKSQYPKFKKKGRHDSFRIPCQRVRVDQEKKLVSLPKVGWVKYRKSREIIGDLKNATISLNQGKWYISFNTEQTVPDPIHPSDIKSTIVLNNVDSVHLSSGGGGDNTYQAEEKKKLIRLNKTLTRRKKHSQNWLKTKGKIDRVKSKAARIRLDNIHKATTAICKNHAVVEVVNLMDSVSDKNDNTLSMRYEFVRQLIYKQEWLGGEVIRRESKPL	Enterobacter hormaechei subsp. xiangfangensis	va18651	GCF_024585325.1	3474596	3515528	NZ_CP097342.1_3474596-3515528_rc	20001	20933	FALSE	FALSE	FALSE	0	fliCP-associated analysis
	RefSeq	NZ_JANFOH010000057.1	78260	79186	-	WP_023332603.1	MIKKKAFKFLLEPSKSQISDVLVFAGACRFVYNKGLALLSENYNNGKPFLNYNKLAPLLVEWKSDHKFEWLKLCPSQCLQQSLRDLDRAFQNFFSGRALYPRFKKKGRSDSFRVPCQRVRLNQEKGLVSLPKLGWVKYRKSREVTGNLKNVTISKKLDKWYISFNTEEFVSEPVHPSINKTKVLLNDGYVTLCAGNEVSVESFTGIVDEKKIKRLNKELSRKVKHSNNWLKSKKKIDRIRTRSGNFRLDALHKITTAICKKHAVVEVVDVKNFVSDKNNIAKNMRYEFVRQLLYKQEWLGGKIVQLDA	Enterobacter kobei	FACU6	GCF_024609725.1	58260	82238	NZ_JANFOH010000057.1_58260-82238_rc	3053	3979	FALSE	FALSE	FALSE	0	fliCP-associated analysis
	RefSeq	NZ_CP103494.1	3421510	3422442	-	WP_045142483.1	MIKKQAFKFLLEPNKGQLSDFLAFAGSCRFVYNKGLALLNENYRAGKKFIGYNKLASELVEWKNEESLSWLKEAPSQCLQQSLRDLDRAFRNFFTGKSQYPKFKKKGRHDSFRIPCQRVRVDQEKKLVSLPKVGWVKYRKSREIIGDLKNATISLNQGKWYISFNTEQTVPEPIHPSDIKTTIVLNNVNSVHLSSGVGGDNTYQAEEKKKLVRLNKTLTRRKRYSKNWLKTKGKIDRVKSKAARIRLDNIHKATTAICKNHAVVEVVNLMDSVFDKNDNTLSMRYEFVRQLIYKQEWLGGEIIRRESKLL	Enterobacter hormaechei	70	GCF_024917775.1	3401510	3442442	NZ_CP103494.1_3401510-3442442_rc	20001	20933	FALSE	FALSE	FALSE	0	fliCP-associated analysis
	RefSeq	NZ_JAODUT010000007.1	4559	5485	+	WP_058663373.1	MIKKKAFKFLLEPSKSQISDVLVFAGACRFVYNKGLALLSENYNNGKPFLNYNKLAPLLVEWKNDNKLEWLKLCPSQCLQQSLRDLDRAFQNFFSGRSQYPRFKKKGRSDSFRVPCQRVRLDQEKGLVSLPKLGWVKYRKSRAITGDLKNVTVSRKFDKWYISFNTEEVVSNPVHPSVDKTRILLNDGYVTLCTGGDLSVKKFTSLVDEKKIKRLNKELSRKVKNSNNWLKNKKKIDKIRLKSGIFRLDAIHKITTTICKKHAVVEVVNVKNFVSDKNNIATSMRNELVRQLLYKQEWLGGKIIHLDA	Enterobacter hormaechei subsp. xiangfangensis	HA58Eho	GCF_025399285.1	1	25485	NZ_JAODUT010000007.1_1-25485	4559	5485	FALSE	FALSE	FALSE	0	fliCP-associated analysis
	RefSeq	NZ_JANWNL010000015.1	153275	154207	-	WP_006811567.1	MIKKQAFKFLLEPNKGQLSDFLAFAGSCRFVYNKGLALLNENYRSGKKFIGYIQLASELVEWKNEESLSWLKEAPSQCLQQSLRDLDRAFRNFFTGKSQYPKFKKKGRHDSFRIPCQRVRVDQEKKLVSLPKVGWVKYRKSREIIGDLKNATISLNQGKWYISFNTEQTVPDPIHPSDIKSTIVLNNVDSVHLSSGGGGDNTYQAEEKKKLIRLNKTLTRRKKHSQNWLKTKGKIDRVKSKAARIRLDNIHKATTAICKNHAVVEVVNLMDSVSDKNDNTLSMRYEFVRQLIYKQEWLGGEVIRRESKPL	Enterobacter hormaechei	EC11259	GCF_027891225.1	133275	156824	NZ_JANWNL010000015.1_133275-156824_rc	2618	3550	FALSE	FALSE	FALSE	0	fliCP-associated analysis
	RefSeq	NZ_JANWMP010000036.1	85955	86881	+	WP_058663373.1	MIKKKAFKFLLEPSKSQISDVLVFAGACRFVYNKGLALLSENYNNGKPFLNYNKLAPLLVEWKNDNKLEWLKLCPSQCLQQSLRDLDRAFQNFFSGRSQYPRFKKKGRSDSFRVPCQRVRLDQEKGLVSLPKLGWVKYRKSRAITGDLKNVTVSRKFDKWYISFNTEEVVSNPVHPSVDKTRILLNDGYVTLCTGGDLSVKKFTSLVDEKKIKRLNKELSRKVKNSNNWLKNKKKIDKIRLKSGIFRLDAIHKITTTICKKHAVVEVVNVKNFVSDKNNIATSMRNELVRQLLYKQEWLGGKIIHLDA	Enterobacter hormaechei	EC16206	GCF_027889305.1	65955	106881	NZ_JANWMP010000036.1_65955-106881	20001	20927	FALSE	FALSE	FALSE	0	fliCP-associated analysis
	RefSeq	NZ_JANWNT010000013.1	466652	467584	-	WP_038416522.1	MIKKQAFKFLLEPNKGQLSDFLAFAGSCRFVYNKGLALLNENYRSGKKFIGYNQLASELVEWKNEESLSWLKEAPSQCLQQSLRDLDRAFRNFFTGKSQYPKFKKKGRHDSFRIPCQRVRVDQEKKLVSLPKVGWVKYRKSREIIGDLKNATISLNQGKWYISFNTEQTVPDPIHPSDIKSTIVLNNVDSVHLSSVVGGDNTYQAEEKKKLILLNKTLTRRKKHSKNWLKTKGKIDRLKSKAARVRLDNIHKATTAICKNHAVVEVVNLMDSVSDKNNNTLSMRYEFVRQLIYKQEWLGGEVICRESKPL	Enterobacter hormaechei	EC9392	GCF_027891335.1	446652	471189	NZ_JANWNT010000013.1_446652-471189_rc	3606	4538	FALSE	FALSE	FALSE	0	fliCP-associated analysis
	RefSeq	NZ_JANWNX010000057.1	122278	123210	-	WP_038416522.1	MIKKQAFKFLLEPNKGQLSDFLAFAGSCRFVYNKGLALLNENYRSGKKFIGYNQLASELVEWKNEESLSWLKEAPSQCLQQSLRDLDRAFRNFFTGKSQYPKFKKKGRHDSFRIPCQRVRVDQEKKLVSLPKVGWVKYRKSREIIGDLKNATISLNQGKWYISFNTEQTVPDPIHPSDIKSTIVLNNVDSVHLSSVVGGDNTYQAEEKKKLILLNKTLTRRKKHSKNWLKTKGKIDRLKSKAARVRLDNIHKATTAICKNHAVVEVVNLMDSVSDKNNNTLSMRYEFVRQLIYKQEWLGGEVICRESKPL	Enterobacter hormaechei	EC7622	GCF_027891415.1	102278	127218	NZ_JANWNX010000057.1_102278-127218_rc	4009	4941	FALSE	FALSE	FALSE	0	fliCP-associated analysis
	RefSeq	NZ_JANWMY010000085.1	2347	3279	+	WP_006811567.1	MIKKQAFKFLLEPNKGQLSDFLAFAGSCRFVYNKGLALLNENYRSGKKFIGYIQLASELVEWKNEESLSWLKEAPSQCLQQSLRDLDRAFRNFFTGKSQYPKFKKKGRHDSFRIPCQRVRVDQEKKLVSLPKVGWVKYRKSREIIGDLKNATISLNQGKWYISFNTEQTVPDPIHPSDIKSTIVLNNVDSVHLSSGGGGDNTYQAEEKKKLIRLNKTLTRRKKHSQNWLKTKGKIDRVKSKAARIRLDNIHKATTAICKNHAVVEVVNLMDSVSDKNDNTLSMRYEFVRQLIYKQEWLGGEVIRRESKPL	Enterobacter hormaechei	EC14787	GCF_027889495.1	1	23279	NZ_JANWMY010000085.1_1-23279	2347	3279	FALSE	FALSE	FALSE	0	fliCP-associated analysis
	RefSeq	NZ_JANWOE010000032.1	122274	123206	-	WP_038416522.1	MIKKQAFKFLLEPNKGQLSDFLAFAGSCRFVYNKGLALLNENYRSGKKFIGYNQLASELVEWKNEESLSWLKEAPSQCLQQSLRDLDRAFRNFFTGKSQYPKFKKKGRHDSFRIPCQRVRVDQEKKLVSLPKVGWVKYRKSREIIGDLKNATISLNQGKWYISFNTEQTVPDPIHPSDIKSTIVLNNVDSVHLSSVVGGDNTYQAEEKKKLILLNKTLTRRKKHSKNWLKTKGKIDRLKSKAARVRLDNIHKATTAICKNHAVVEVVNLMDSVSDKNNNTLSMRYEFVRQLIYKQEWLGGEVICRESKPL	Enterobacter hormaechei	EC4159	GCF_027891575.1	102274	127214	NZ_JANWOE010000032.1_102274-127214_rc	4009	4941	FALSE	FALSE	FALSE	0	fliCP-associated analysis
	RefSeq	NZ_JANPTZ010000016.1	124124	125050	-	WP_023332603.1	MIKKKAFKFLLEPSKSQISDVLVFAGACRFVYNKGLALLSENYNNGKPFLNYNKLAPLLVEWKSDHKFEWLKLCPSQCLQQSLRDLDRAFQNFFSGRALYPRFKKKGRSDSFRVPCQRVRLNQEKGLVSLPKLGWVKYRKSREVTGNLKNVTISKKLDKWYISFNTEEFVSEPVHPSINKTKVLLNDGYVTLCAGNEVSVESFTGIVDEKKIKRLNKELSRKVKHSNNWLKSKKKIDRIRTRSGNFRLDALHKITTAICKKHAVVEVVDVKNFVSDKNNIAKNMRYEFVRQLLYKQEWLGGKIVQLDA	Enterobacter kobei	KP0923	GCF_029075205.1	104124	127626	NZ_JANPTZ010000016.1_104124-127626_rc	2577	3503	FALSE	FALSE	FALSE	0	fliCP-associated analysis
	RefSeq	NZ_JANPRW010000002.1	597264	598196	-	WP_006811567.1	MIKKQAFKFLLEPNKGQLSDFLAFAGSCRFVYNKGLALLNENYRSGKKFIGYIQLASELVEWKNEESLSWLKEAPSQCLQQSLRDLDRAFRNFFTGKSQYPKFKKKGRHDSFRIPCQRVRVDQEKKLVSLPKVGWVKYRKSREIIGDLKNATISLNQGKWYISFNTEQTVPDPIHPSDIKSTIVLNNVDSVHLSSGGGGDNTYQAEEKKKLIRLNKTLTRRKKHSQNWLKTKGKIDRVKSKAARIRLDNIHKATTAICKNHAVVEVVNLMDSVSDKNDNTLSMRYEFVRQLIYKQEWLGGEVIRRESKPL	Enterobacter hormaechei	KP0589	GCF_029069305.1	577264	602272	NZ_JANPRW010000002.1_577264-602272_rc	4077	5009	FALSE	FALSE	FALSE	0	fliCP-associated analysis
	RefSeq	NZ_JARJFJ010000002.1	377982	378914	-	WP_006811567.1	MIKKQAFKFLLEPNKGQLSDFLAFAGSCRFVYNKGLALLNENYRSGKKFIGYIQLASELVEWKNEESLSWLKEAPSQCLQQSLRDLDRAFRNFFTGKSQYPKFKKKGRHDSFRIPCQRVRVDQEKKLVSLPKVGWVKYRKSREIIGDLKNATISLNQGKWYISFNTEQTVPDPIHPSDIKSTIVLNNVDSVHLSSGGGGDNTYQAEEKKKLIRLNKTLTRRKKHSQNWLKTKGKIDRVKSKAARIRLDNIHKATTAICKNHAVVEVVNLMDSVSDKNDNTLSMRYEFVRQLIYKQEWLGGEVIRRESKPL	Enterobacter hormaechei	EC5	GCF_029310835.1	357982	395696	NZ_JARJFJ010000002.1_357982-395696_rc	16783	17715	FALSE	FALSE	FALSE	0	fliCP-associated analysis
	RefSeq	NZ_JARJFK010000002.1	49562	50494	+	WP_006811567.1	MIKKQAFKFLLEPNKGQLSDFLAFAGSCRFVYNKGLALLNENYRSGKKFIGYIQLASELVEWKNEESLSWLKEAPSQCLQQSLRDLDRAFRNFFTGKSQYPKFKKKGRHDSFRIPCQRVRVDQEKKLVSLPKVGWVKYRKSREIIGDLKNATISLNQGKWYISFNTEQTVPDPIHPSDIKSTIVLNNVDSVHLSSGGGGDNTYQAEEKKKLIRLNKTLTRRKKHSQNWLKTKGKIDRVKSKAARIRLDNIHKATTAICKNHAVVEVVNLMDSVSDKNDNTLSMRYEFVRQLIYKQEWLGGEVIRRESKPL	Enterobacter hormaechei	EC7	GCF_029310875.1	29562	70494	NZ_JARJFK010000002.1_29562-70494	20001	20933	FALSE	FALSE	FALSE	0	fliCP-associated analysis
	RefSeq	NZ_JARJFW010000002.1	31749	32681	+	WP_006811567.1	MIKKQAFKFLLEPNKGQLSDFLAFAGSCRFVYNKGLALLNENYRSGKKFIGYIQLASELVEWKNEESLSWLKEAPSQCLQQSLRDLDRAFRNFFTGKSQYPKFKKKGRHDSFRIPCQRVRVDQEKKLVSLPKVGWVKYRKSREIIGDLKNATISLNQGKWYISFNTEQTVPDPIHPSDIKSTIVLNNVDSVHLSSGGGGDNTYQAEEKKKLIRLNKTLTRRKKHSQNWLKTKGKIDRVKSKAARIRLDNIHKATTAICKNHAVVEVVNLMDSVSDKNDNTLSMRYEFVRQLIYKQEWLGGEVIRRESKPL	Enterobacter hormaechei	EC41	GCF_029310575.1	11749	52681	NZ_JARJFW010000002.1_11749-52681	20001	20933	FALSE	FALSE	FALSE	0	fliCP-associated analysis
	RefSeq	NZ_JARJGF010000001.1	394092	395024	-	WP_006811567.1	MIKKQAFKFLLEPNKGQLSDFLAFAGSCRFVYNKGLALLNENYRSGKKFIGYIQLASELVEWKNEESLSWLKEAPSQCLQQSLRDLDRAFRNFFTGKSQYPKFKKKGRHDSFRIPCQRVRVDQEKKLVSLPKVGWVKYRKSREIIGDLKNATISLNQGKWYISFNTEQTVPDPIHPSDIKSTIVLNNVDSVHLSSGGGGDNTYQAEEKKKLIRLNKTLTRRKKHSQNWLKTKGKIDRVKSKAARIRLDNIHKATTAICKNHAVVEVVNLMDSVSDKNDNTLSMRYEFVRQLIYKQEWLGGEVIRRESKPL	Enterobacter hormaechei	EC56	GCF_029310435.1	374092	415024	NZ_JARJGF010000001.1_374092-415024_rc	20001	20933	FALSE	FALSE	FALSE	0	fliCP-associated analysis
	RefSeq	NZ_JARJFZ010000001.1	349908	350840	-	WP_006811567.1	MIKKQAFKFLLEPNKGQLSDFLAFAGSCRFVYNKGLALLNENYRSGKKFIGYIQLASELVEWKNEESLSWLKEAPSQCLQQSLRDLDRAFRNFFTGKSQYPKFKKKGRHDSFRIPCQRVRVDQEKKLVSLPKVGWVKYRKSREIIGDLKNATISLNQGKWYISFNTEQTVPDPIHPSDIKSTIVLNNVDSVHLSSGGGGDNTYQAEEKKKLIRLNKTLTRRKKHSQNWLKTKGKIDRVKSKAARIRLDNIHKATTAICKNHAVVEVVNLMDSVSDKNDNTLSMRYEFVRQLIYKQEWLGGEVIRRESKPL	Enterobacter hormaechei	EC46	GCF_029310515.1	329908	370840	NZ_JARJFZ010000001.1_329908-370840_rc	20001	20933	FALSE	FALSE	FALSE	0	fliCP-associated analysis
	RefSeq	NZ_KB732238.1	32553	33368	+	WP_044068660.1	MIKQQAFKFALKLNEQQKANMLLFAGACRFVYNKGLALLKESYESGQKHMHYNQLAPLLVEWKSDPALSWLKQAPSQSLQQSLRDLDKAFSNFFYGNAEHPRFKKKGQHDAFRFPSQRVKVDQEKQLVLLPKLGWVKYRKSRDITGDIKNVSISGKLGKWYISFNTQTDIEEPVHPAISKIGVYVDAKKNITLSDGTQYIPPQSLITLPKQIQRLTNCLRKKNRYSNNWLKSKHRINRLSSRLNQVKVDYLHKASTAISKNHAGDAANLLI	Escherichia coli KTE10	KTE10	GCF_000350685.1	12553	53368	NZ_KB732238.1_12553-53368	20001	20816	FALSE	FALSE	FALSE	0	fliCP-associated analysis
	RefSeq	NZ_CCQJ01000085.1	237188	238033	+	WP_199913099.1	MKRLQAFKFQLRPGDQQECEMRRFAGACRFVFNRALALQNENHEAGNKYIPYGKMASWLVEWKNATETQWLKDSPSQPLQQSLKDLERAYKNFFRKRAAFPRFKKRGQNDAFRYPQGVKLDQENSRIFLPKLGWMRYRNSRQVTGVVKNVTVSQSCGKWYISIQTESEVSTPVHPSASMVGLDAGVAKLATLSDGTVFEPVNSFQKNQKTLARLQRQLSRKVKFSNNWQKQKRKIQRLHSRIANIRRDYLHKVTTTVSKNHAMIVIEDLKVSNMSKSAAGTV	Escherichia coli	FHI35	GCF_000753315.1	217188	258033	NZ_CCQJ01000085.1_217188-258033	20001	20846	TRUE	TRUE	FALSE	2	fliCP-associated analysis
	RefSeq	NZ_LAAD01000033.1	53521	54447	+	WP_039271176.1	MIKKKAFKFLLEPSKSQISDVLVFAGACRFVYNKGLALLSENYNNGKPFLNYNKLAPLLVEWKNDNKLEWLKFCPSQCLQQSLRDLDRAFQNFFSGRSQYPRFKKKGRSDSFRVPCQRVRLDQEKGLVSLPKLGWVKYRKSRAITGDLKNVTVSRKFDKWYISFNTEEVVSNPVHPSVDKTRILLNDGYVTLCTGGDLSVKKFTSLVDEKKIKRLNKELSRKVKNSNNWLKNKKKIDKIRLKSGSFRLDAIHKITTTICKKHAVVEVVNVKNFVSDKNNIATSMRYELVRQLLYKQEWLGGKIIHLDA	Enterobacter hormaechei subsp. steigerwaltii	35002	GCF_000957685.1	33521	74447	NZ_LAAD01000033.1_33521-74447	20001	20927	FALSE	FALSE	FALSE	0	fliCP-associated analysis
	RefSeq	NZ_JZYO01000004.1	222875	223801	-	WP_039271176.1	MIKKKAFKFLLEPSKSQISDVLVFAGACRFVYNKGLALLSENYNNGKPFLNYNKLAPLLVEWKNDNKLEWLKFCPSQCLQQSLRDLDRAFQNFFSGRSQYPRFKKKGRSDSFRVPCQRVRLDQEKGLVSLPKLGWVKYRKSRAITGDLKNVTVSRKFDKWYISFNTEEVVSNPVHPSVDKTRILLNDGYVTLCTGGDLSVKKFTSLVDEKKIKRLNKELSRKVKNSNNWLKNKKKIDKIRLKSGSFRLDAIHKITTTICKKHAVVEVVNVKNFVSDKNNIATSMRYELVRQLLYKQEWLGGKIIHLDA	Enterobacter hormaechei subsp. xiangfangensis	39366	GCF_000958145.1	202875	226805	NZ_JZYO01000004.1_202875-226805_rc	3005	3931	FALSE	FALSE	FALSE	0	fliCP-associated analysis
	RefSeq	NZ_LEDU01000058.1	52730	53662	+	WP_047727261.1	MIKKQAFKFLLEPNKGQLSDFLAFAGSCRFVYNKGLALLNENYRSGKKFIGYIQLASELVEWKNEESLSWLKEAPSQCLQQSLRDLDRAFRNFFTGKSQYPKFKKKGRHDSFRIPCQRVRVDQEKKLVSLPKVGWVKYRKSREIIGDLKNATISLNQGKWYVSFNTEQTVPDPIHPSDIKSTIVLNNVDSVHLSSGGGGDNTYQAEEKKKLIRLNKTLTRRKKHSQNWLKTKGKIDRVKSKAARIRLDNIHKATTAICKNHAVVEVVNLMDSVSDKNDNTLSMRYEFVRQLIYKQEWLGGEVIRRESKPL	Enterobacter hormaechei subsp. steigerwaltii	GN02465	GCF_001022515.1	32730	73662	NZ_LEDU01000058.1_32730-73662	20001	20933	FALSE	FALSE	FALSE	0	fliCP-associated analysis
	RefSeq	NZ_KQ089922.1	2182665	2183591	+	WP_048229388.1	MIKKKAFKFLLEPSKSQISDVLVFAGACRFVYNKGLALLSENYNNGKPFLNYNKLAPLLVEWKNDNKLEWLKLCPSQSLQQSLRDLDRAFQNFFSGRSQYPRFKKKGRSDSFRVPCQRVRLDQEKGLVSLPKLGWVKYRKSRAITGDLKNVTVSRKFDKWYISFNTEEVVSNPVHSSVDKTRILLNDGYVTLCTGGDLSVKKFTSLVDEKKIKRLNKELSRKVKNSNNWLKNKKKIDKIRLKSGSFRLDAIHKITTTICKKHAVVEVVNVKNFVSDKNNIATSMRYELVRQLLYKQEWLGGKIIHLDA	Enterobacter sp. BWH64	BWH64	GCF_001037645.1	2162665	2203591	NZ_KQ089922.1_2162665-2203591	20001	20927	FALSE	FALSE	FALSE	0	fliCP-associated analysis
	RefSeq	NZ_LPOX01000050.1	169703	170635	-	WP_045331495.1	MIKKQAFKFLLEPNKGQLSDFLAFAGSCRFVYNKGLALLNENYRSGKKFIGYNQLASELVEWKNEESLSWLKEAPSQCLQQSLRDLDRAFRNFFTGKSQYPKFKKKGRHDSFRIPCQRVRVDQEKKLVSLPKVGWVKYRKSREIIGDLKNATISFNQGKWYISFNTEQTVPDPIHPSEIKTTIVLNNVNSVHLSSGVGGDNTYQAEEKKKLIRLNKTLTRRKKYSKNWLKTKGKIDRVRSKAARIRLDNIHKATTAICKNHAVVEVVNLMDSVSAKNDNTLSMRYEFVRQLIYKQEWLGGEIIRRESKLL	Enterobacter hormaechei subsp. steigerwaltii	SMART_857	GCF_001472875.1	149703	190635	NZ_LPOX01000050.1_149703-190635_rc	20001	20933	FALSE	FALSE	FALSE	0	fliCP-associated analysis
	RefSeq	NZ_LKUI01000012.1	715041	715967	+	WP_039271176.1	MIKKKAFKFLLEPSKSQISDVLVFAGACRFVYNKGLALLSENYNNGKPFLNYNKLAPLLVEWKNDNKLEWLKFCPSQCLQQSLRDLDRAFQNFFSGRSQYPRFKKKGRSDSFRVPCQRVRLDQEKGLVSLPKLGWVKYRKSRAITGDLKNVTVSRKFDKWYISFNTEEVVSNPVHPSVDKTRILLNDGYVTLCTGGDLSVKKFTSLVDEKKIKRLNKELSRKVKNSNNWLKNKKKIDKIRLKSGSFRLDAIHKITTTICKKHAVVEVVNVKNFVSDKNNIATSMRYELVRQLLYKQEWLGGKIIHLDA	Enterobacter hormaechei	SZECL	GCF_001487035.1	695041	735967	NZ_LKUI01000012.1_695041-735967	20001	20927	FALSE	FALSE	FALSE	0	fliCP-associated analysis
	RefSeq	NZ_LRIX01000071.1	85704	86636	-	WP_045331495.1	MIKKQAFKFLLEPNKGQLSDFLAFAGSCRFVYNKGLALLNENYRSGKKFIGYNQLASELVEWKNEESLSWLKEAPSQCLQQSLRDLDRAFRNFFTGKSQYPKFKKKGRHDSFRIPCQRVRVDQEKKLVSLPKVGWVKYRKSREIIGDLKNATISFNQGKWYISFNTEQTVPDPIHPSEIKTTIVLNNVNSVHLSSGVGGDNTYQAEEKKKLIRLNKTLTRRKKYSKNWLKTKGKIDRVRSKAARIRLDNIHKATTAICKNHAVVEVVNLMDSVSAKNDNTLSMRYEFVRQLIYKQEWLGGEIIRRESKLL	Enterobacter hormaechei subsp. steigerwaltii	SMART_1276	GCF_001525475.1	65704	93860	NZ_LRIX01000071.1_65704-93860_rc	7225	8157	FALSE	FALSE	FALSE	0	fliCP-associated analysis
	RefSeq	NZ_KQ090004.1	1778247	1779173	-	WP_039271176.1	MIKKKAFKFLLEPSKSQISDVLVFAGACRFVYNKGLALLSENYNNGKPFLNYNKLAPLLVEWKNDNKLEWLKFCPSQCLQQSLRDLDRAFQNFFSGRSQYPRFKKKGRSDSFRVPCQRVRLDQEKGLVSLPKLGWVKYRKSRAITGDLKNVTVSRKFDKWYISFNTEEVVSNPVHPSVDKTRILLNDGYVTLCTGGDLSVKKFTSLVDEKKIKRLNKELSRKVKNSNNWLKNKKKIDKIRLKSGSFRLDAIHKITTTICKKHAVVEVVNVKNFVSDKNNIATSMRYELVRQLLYKQEWLGGKIIHLDA	Enterobacter sp. BIDMC110	BIDMC110	GCF_001037905.1	1758247	1799173	NZ_KQ090004.1_1758247-1799173_rc	20001	20927	FALSE	FALSE	FALSE	0	fliCP-associated analysis
	RefSeq	NZ_FJYW01000005.1	48166	49098	+	WP_045331495.1	MIKKQAFKFLLEPNKGQLSDFLAFAGSCRFVYNKGLALLNENYRSGKKFIGYNQLASELVEWKNEESLSWLKEAPSQCLQQSLRDLDRAFRNFFTGKSQYPKFKKKGRHDSFRIPCQRVRVDQEKKLVSLPKVGWVKYRKSREIIGDLKNATISFNQGKWYISFNTEQTVPDPIHPSEIKTTIVLNNVNSVHLSSGVGGDNTYQAEEKKKLIRLNKTLTRRKKYSKNWLKTKGKIDRVRSKAARIRLDNIHKATTAICKNHAVVEVVNLMDSVSAKNDNTLSMRYEFVRQLIYKQEWLGGEIIRRESKLL	Enterobacter hormaechei	e1424	GCF_900075715.1	28166	69098	NZ_FJYW01000005.1_28166-69098	20001	20933	FALSE	FALSE	FALSE	0	fliCP-associated analysis
	RefSeq	NZ_LVUO01000147.1	5693	6625	-	WP_045331495.1	MIKKQAFKFLLEPNKGQLSDFLAFAGSCRFVYNKGLALLNENYRSGKKFIGYNQLASELVEWKNEESLSWLKEAPSQCLQQSLRDLDRAFRNFFTGKSQYPKFKKKGRHDSFRIPCQRVRVDQEKKLVSLPKVGWVKYRKSREIIGDLKNATISFNQGKWYISFNTEQTVPDPIHPSEIKTTIVLNNVNSVHLSSGVGGDNTYQAEEKKKLIRLNKTLTRRKKYSKNWLKTKGKIDRVRSKAARIRLDNIHKATTAICKNHAVVEVVNLMDSVSAKNDNTLSMRYEFVRQLIYKQEWLGGEIIRRESKLL	Enterobacter hormaechei subsp. steigerwaltii	GN05698	GCF_001631835.1	1	26625	NZ_LVUO01000147.1_1-26625_rc	20001	20933	FALSE	FALSE	FALSE	0	fliCP-associated analysis
	RefSeq	NZ_NGRJ01000001.1	4654099	4655025	-	WP_039271176.1	MIKKKAFKFLLEPSKSQISDVLVFAGACRFVYNKGLALLSENYNNGKPFLNYNKLAPLLVEWKNDNKLEWLKFCPSQCLQQSLRDLDRAFQNFFSGRSQYPRFKKKGRSDSFRVPCQRVRLDQEKGLVSLPKLGWVKYRKSRAITGDLKNVTVSRKFDKWYISFNTEEVVSNPVHPSVDKTRILLNDGYVTLCTGGDLSVKKFTSLVDEKKIKRLNKELSRKVKNSNNWLKNKKKIDKIRLKSGSFRLDAIHKITTTICKKHAVVEVVNVKNFVSDKNNIATSMRYELVRQLLYKQEWLGGKIIHLDA	Enterobacter hormaechei	BWH71	GCF_002151825.1	4634099	4675025	NZ_NGRJ01000001.1_4634099-4675025_rc	20001	20927	FALSE	FALSE	FALSE	0	fliCP-associated analysis
	RefSeq	NZ_NPZP01000027.1	52016	52948	-	WP_045331495.1	MIKKQAFKFLLEPNKGQLSDFLAFAGSCRFVYNKGLALLNENYRSGKKFIGYNQLASELVEWKNEESLSWLKEAPSQCLQQSLRDLDRAFRNFFTGKSQYPKFKKKGRHDSFRIPCQRVRVDQEKKLVSLPKVGWVKYRKSREIIGDLKNATISFNQGKWYISFNTEQTVPDPIHPSEIKTTIVLNNVNSVHLSSGVGGDNTYQAEEKKKLIRLNKTLTRRKKYSKNWLKTKGKIDRVRSKAARIRLDNIHKATTAICKNHAVVEVVNLMDSVSAKNDNTLSMRYEFVRQLIYKQEWLGGEIIRRESKLL	Enterobacter hormaechei subsp. steigerwaltii	KPCRETH17	GCF_002246615.1	32016	60172	NZ_NPZP01000027.1_32016-60172_rc	7225	8157	FALSE	FALSE	FALSE	0	fliCP-associated analysis
	RefSeq	NZ_NXIM01000007.1	3786	4718	+	WP_096912441.1	MYYDQKKAFKFLLEPSKSQISDVLVFAGACRFVYNKGLALLSENYNNGKPFLNYNKLAPLLVEWKNDNKLEWLKFCPSQCLQQSLRDLDRAFQNFFSGRSQYPRFKKKGRSDSFRVPCQRVRLDQEKGLVSLPKLGWVKYRKSRAITGDLKNVTVSRKFDKWYISFNTEEVVSNPVHPSVDKTRILLNDGYVTLCTGGDLSVKKFTSLVDEKKIKRLNKELSRKVKNSNNWLKNKKKIDKIRLKSGSFRLDAIHKITTTICKKHAVVEVVNVKNFVSDKNNIATSMRYELVRQLLYKQEWLGGKIIHLDA	Enterobacter hormaechei	ST-231:Ec010	GCF_002416535.1	1	24718	NZ_NXIM01000007.1_1-24718	3786	4718	FALSE	FALSE	FALSE	0	fliCP-associated analysis
	RefSeq	NZ_PDVT01000013.1	112650	113582	-	WP_045331495.1	MIKKQAFKFLLEPNKGQLSDFLAFAGSCRFVYNKGLALLNENYRSGKKFIGYNQLASELVEWKNEESLSWLKEAPSQCLQQSLRDLDRAFRNFFTGKSQYPKFKKKGRHDSFRIPCQRVRVDQEKKLVSLPKVGWVKYRKSREIIGDLKNATISFNQGKWYISFNTEQTVPDPIHPSEIKTTIVLNNVNSVHLSSGVGGDNTYQAEEKKKLIRLNKTLTRRKKYSKNWLKTKGKIDRVRSKAARIRLDNIHKATTAICKNHAVVEVVNLMDSVSAKNDNTLSMRYEFVRQLIYKQEWLGGEIIRRESKLL	Enterobacter hormaechei subsp. steigerwaltii	WCHEH040006	GCF_002850625.1	92650	115992	NZ_PDVT01000013.1_92650-115992_rc	2411	3343	FALSE	FALSE	FALSE	0	fliCP-associated analysis
	INSDC	CP027142.1	2588610	2589485	-	AVJ81025.1	MNDFLVFAGSCRFVYNKGLALINENYDSGKKFLNYNQLASELVNWKNEECLAWLKMAPSQCLQQSLRDLDRAFKNFFSGKSQYPRFKKKGRNDSFRVPCQRVRLDQEKHLVSLPKLGWVKYRKSREITGVLKNVTISRKLDKWYISFNTEEVVPEPLHPSFSKTKILLNNEWLMQLTACESLVEQFANMEGNKKLRNLNNILGRKVKYSSNWLKTKKKIDGVKARSSRRRLDALHKITTAICKKHAIVELVNLTDSLPDKNNGSVSMTYEFVRQLMYKQEWLGGKVIRLGD	Enterobacter hormaechei subsp. hoffmannii	AR_0365	GCA_002968455.1	2568610	2609485	CP027142.1_2568610-2609485_rc	20001	20876	FALSE	FALSE	FALSE	0	fliCP-associated analysis
	RefSeq	NZ_PYHB01000001.1	3673	4599	+	WP_039271176.1	MIKKKAFKFLLEPSKSQISDVLVFAGACRFVYNKGLALLSENYNNGKPFLNYNKLAPLLVEWKNDNKLEWLKFCPSQCLQQSLRDLDRAFQNFFSGRSQYPRFKKKGRSDSFRVPCQRVRLDQEKGLVSLPKLGWVKYRKSRAITGDLKNVTVSRKFDKWYISFNTEEVVSNPVHPSVDKTRILLNDGYVTLCTGGDLSVKKFTSLVDEKKIKRLNKELSRKVKNSNNWLKNKKKIDKIRLKSGSFRLDAIHKITTTICKKHAVVEVVNVKNFVSDKNNIATSMRYELVRQLLYKQEWLGGKIIHLDA	Enterobacter hormaechei	AUH-ENM6	GCF_003056835.1	1	24599	NZ_PYHB01000001.1_1-24599	3673	4599	FALSE	FALSE	FALSE	0	fliCP-associated analysis
	RefSeq	NZ_BGLK01000004.1	70488	71420	+	WP_045331495.1	MIKKQAFKFLLEPNKGQLSDFLAFAGSCRFVYNKGLALLNENYRSGKKFIGYNQLASELVEWKNEESLSWLKEAPSQCLQQSLRDLDRAFRNFFTGKSQYPKFKKKGRHDSFRIPCQRVRVDQEKKLVSLPKVGWVKYRKSREIIGDLKNATISFNQGKWYISFNTEQTVPDPIHPSEIKTTIVLNNVNSVHLSSGVGGDNTYQAEEKKKLIRLNKTLTRRKKYSKNWLKTKGKIDRVRSKAARIRLDNIHKATTAICKNHAVVEVVNLMDSVSAKNDNTLSMRYEFVRQLIYKQEWLGGEIIRRESKLL	Enterobacter cloacae	TUM15668	GCF_003176055.1	50488	91420	NZ_BGLK01000004.1_50488-91420	20001	20933	FALSE	FALSE	FALSE	0	fliCP-associated analysis
	RefSeq	NZ_QHCJ01000003.1	282434	283360	-	WP_039271176.1	MIKKKAFKFLLEPSKSQISDVLVFAGACRFVYNKGLALLSENYNNGKPFLNYNKLAPLLVEWKNDNKLEWLKFCPSQCLQQSLRDLDRAFQNFFSGRSQYPRFKKKGRSDSFRVPCQRVRLDQEKGLVSLPKLGWVKYRKSRAITGDLKNVTVSRKFDKWYISFNTEEVVSNPVHPSVDKTRILLNDGYVTLCTGGDLSVKKFTSLVDEKKIKRLNKELSRKVKNSNNWLKNKKKIDKIRLKSGSFRLDAIHKITTTICKKHAVVEVVNVKNFVSDKNNIATSMRYELVRQLLYKQEWLGGKIIHLDA	Enterobacter hormaechei	AR_0448	GCF_003260505.1	262434	303360	NZ_QHCJ01000003.1_262434-303360_rc	20001	20927	FALSE	FALSE	FALSE	0	fliCP-associated analysis
	RefSeq	NZ_CP031104.1	4878357	4879295	+	WP_246842254.1	MGSIVIKKQAFKFLLEPNKNHINEFLVFAGSCRFVYNKGLALINENYDSGKKFLNYNQLASELVNWKNEECLAWLKMAPSQCLQQSLRDLDKAFKNFFSGKSQYPRFKKKGRNDSFRVPCQRVRLDQEKHLVSLPKLGWVKYRKSREITGVLKNVTISRKLDKWYISFNTEVVVPEPVHPSFSKAKVLLNNECIVQLTSNESLVEQFTSMEGNKKLRNLNNILGRKVKYSSNWLKTKKKIDSVKARSSRRRLDALHKITTAICKKHAIVELVNLTDSLPDKNNGFVSMGYEFVRQLMYKQEWLGGQVIRLGD	Leclercia sp. W6	W6	GCF_003336345.1	4858357	4899295	NZ_CP031104.1_4858357-4899295	20001	20939	FALSE	FALSE	FALSE	0	fliCP-associated analysis
	INSDC	UWWG01000001.1	4854805	4855632	-	VCX29893.1	MRRFAGACRFVFNRALALQNENHEAGNKYIPYGKMASWLVEWKNATETQWLKDSPSQPLQQSLKDLERAYKNFFRKRAAFPRFKKRGQNDAFRYPQGVKLDQENSRIFLPKLGWMRYRNSRQVTGVVKNVTVSQSCGKWYISIQTESEVSTPVHPSASMVGLDAGVAKLATLSDGTVFEPVNSFQKNQKTLARLQRQLSRKVKFSNNWQKQKRKIQRLHSRIANIRRDYLHKVTTTVSKNHAMIVIEDLKVSNMSKSAAGTVSASRGAMSGQNQV	Escherichia coli	NA	GCA_900607785.1	4834805	4875632	UWWG01000001.1_4834805-4875632_rc	20001	20828	TRUE	TRUE	FALSE	2	fliCP-associated analysis
	RefSeq	NZ_RXSQ01000004.1	7160	8092	+	WP_045331495.1	MIKKQAFKFLLEPNKGQLSDFLAFAGSCRFVYNKGLALLNENYRSGKKFIGYNQLASELVEWKNEESLSWLKEAPSQCLQQSLRDLDRAFRNFFTGKSQYPKFKKKGRHDSFRIPCQRVRVDQEKKLVSLPKVGWVKYRKSREIIGDLKNATISFNQGKWYISFNTEQTVPDPIHPSEIKTTIVLNNVNSVHLSSGVGGDNTYQAEEKKKLIRLNKTLTRRKKYSKNWLKTKGKIDRVRSKAARIRLDNIHKATTAICKNHAVVEVVNLMDSVSAKNDNTLSMRYEFVRQLIYKQEWLGGEIIRRESKLL	Enterobacter hormaechei subsp. xiangfangensis	WCHEX090070	GCF_003964755.1	1	28092	NZ_RXSQ01000004.1_1-28092	7160	8092	FALSE	FALSE	FALSE	0	fliCP-associated analysis
	RefSeq	NZ_BIGD01000023.1	3558	4484	+	WP_039271176.1	MIKKKAFKFLLEPSKSQISDVLVFAGACRFVYNKGLALLSENYNNGKPFLNYNKLAPLLVEWKNDNKLEWLKFCPSQCLQQSLRDLDRAFQNFFSGRSQYPRFKKKGRSDSFRVPCQRVRLDQEKGLVSLPKLGWVKYRKSRAITGDLKNVTVSRKFDKWYISFNTEEVVSNPVHPSVDKTRILLNDGYVTLCTGGDLSVKKFTSLVDEKKIKRLNKELSRKVKNSNNWLKNKKKIDKIRLKSGSFRLDAIHKITTTICKKHAVVEVVNVKNFVSDKNNIATSMRYELVRQLLYKQEWLGGKIIHLDA	Enterobacter cloacae	NUH15_ECL020	GCF_004011435.1	1	24484	NZ_BIGD01000023.1_1-24484	3558	4484	FALSE	FALSE	FALSE	0	fliCP-associated analysis
	RefSeq	NZ_RIZP01000060.1	209203	210089	+	WP_164974397.1	MKRLQAFKFQLRPGDQQECEMRRFAGACRFVFNRALALQNENHEAGNKYIPYGKMASWLVEWKNATETQWLKDSPSQPLQQSLKDLERAYKNFFRKRAAFPRFKKRGQNDAFRYPQGVKLDQENSRIFLPKLGWMRYRNSRQVTGVVKNVTVSQSCGKWYISIQTESEVSTPVHPSASMVGLDAGVAKLATLSDGTVFEPVNSFQKNQKTLARLQRQLSRRVKFSNNWQKQKRKIQRLHSRIANIRRDYLHKVTTTVSKNHAMIVIEDLKVSNMSKSAAGTVSQPGRNVRAKSGL	Escherichia coli	L862	GCF_004122295.1	189203	210089	NZ_RIZP01000060.1_189203-210089	20001	20887	TRUE	TRUE	FALSE	2	fliCP-associated analysis
	RefSeq	NZ_BFOT01000071.1	26641	27493	+	WP_137487367.1	MKRLQAFKFQLRPGDQQECEMRRFAGACRFVFNRALALQNENHEAGNKYIPYGKMASWLVEWKNATETQWLKDSPSQPLQQSLKDLERAYKNFFRKRAAFPRFKKRGQNDAFRYPQGVKLDQENSRIFLPKLGWMRYRNSRQVTGVVKNVTVSQSCGKWYISIQTESEVSTPVHPSASMVGLDAGVAKLATLSDGTVFEPVNSFQKNQKTLARLQRQLSRKVKFSNNWQKQKRKIQRLHSRIANIRRDYLHKVTTTVSKNHAMIVIEDLKVSNMSKSAAGTVSQ	Escherichia coli	JML079	GCF_005386205.1	6641	27493	NZ_BFOT01000071.1_6641-27493	20001	20853	TRUE	TRUE	FALSE	2	fliCP-associated analysis
	RefSeq	NZ_SPYW01000049.1	232583	233473	+	WP_192516722.1	MKRLQAFKFQLRPGGQQECEMRRFAGACRFVFNRALALQNENHEAGNKYIPYGKMASWLVEWKNATETQWLKDAPSQPLQQSLKDLERAYKNFFQKRAAFPRFKKRGQNDAFRYPQGVKLDQENSRIFLPKLGWMRYRNSRQVTGVVKNVTVSQSCGKWYISIQTESEVSTPVHPSASMVGLDAGVAKLATLSDGTVFEPVNSFQKNQKTLARLQRQLSRKVKFSNNWQKQKCKIQRLHSRIANIRRDYLHKVTTTVSKNHAMIVIEDLKVSNMSKSAAGTVSQPGRNVRAKSGLNR	Escherichia coli	RUSPBB195	GCF_006230315.1	212583	253473	NZ_SPYW01000049.1_212583-253473	20001	20891	TRUE	TRUE	FALSE	2	fliCP-associated analysis
	RefSeq	NZ_CP020528.1	1670098	1671024	+	WP_039271176.1	MIKKKAFKFLLEPSKSQISDVLVFAGACRFVYNKGLALLSENYNNGKPFLNYNKLAPLLVEWKNDNKLEWLKFCPSQCLQQSLRDLDRAFQNFFSGRSQYPRFKKKGRSDSFRVPCQRVRLDQEKGLVSLPKLGWVKYRKSRAITGDLKNVTVSRKFDKWYISFNTEEVVSNPVHPSVDKTRILLNDGYVTLCTGGDLSVKKFTSLVDEKKIKRLNKELSRKVKNSNNWLKNKKKIDKIRLKSGSFRLDAIHKITTTICKKHAVVEVVNVKNFVSDKNNIATSMRYELVRQLLYKQEWLGGKIIHLDA	Enterobacter cloacae	174	GCF_003031755.1	1650098	1691024	NZ_CP020528.1_1650098-1691024	20001	20927	FALSE	FALSE	FALSE	0	fliCP-associated analysis
	RefSeq	NZ_VLLV01000011.1	162461	163393	-	WP_163277168.1	MIKKQAFKFLLEPNKGQLSDFLAFAGSCRFVYNKGLALLNENYRAGKKFIGYNKLASELVEWKNEERLSWLKEAPSQCLQQSLRDLDRAFRNFFTGKSQYPKFKKKGRHDSFRIPCQRVRIDQEKKLVSLPKVGWVKYRKSREIIGDLKNATISLNQGKWYISFNTEQTVPEPIHPSNIKTTIILNNVNSVHLSSGVGGDNTYQAEEKKKLVRLNKTLTRRKRYSKNWLKTKGKIDRVKSKAARIRLDNIHKATTAICKNHAVVEVVNLMDSVFDKNDNTLSMRYEFVRQLIYKQEWLGGEIIRRESKLL	Enterobacter hormaechei	AS012487	GCF_010588385.1	142461	165127	NZ_VLLV01000011.1_142461-165127_rc	1735	2667	FALSE	FALSE	FALSE	0	fliCP-associated analysis
	RefSeq	NZ_VLLW01000025.1	15860	16786	+	WP_039271176.1	MIKKKAFKFLLEPSKSQISDVLVFAGACRFVYNKGLALLSENYNNGKPFLNYNKLAPLLVEWKNDNKLEWLKFCPSQCLQQSLRDLDRAFQNFFSGRSQYPRFKKKGRSDSFRVPCQRVRLDQEKGLVSLPKLGWVKYRKSRAITGDLKNVTVSRKFDKWYISFNTEEVVSNPVHPSVDKTRILLNDGYVTLCTGGDLSVKKFTSLVDEKKIKRLNKELSRKVKNSNNWLKNKKKIDKIRLKSGSFRLDAIHKITTTICKKHAVVEVVNVKNFVSDKNNIATSMRYELVRQLLYKQEWLGGKIIHLDA	Enterobacter hormaechei	AS012485	GCF_010590045.1	1	36786	NZ_VLLW01000025.1_1-36786	15860	16786	FALSE	FALSE	FALSE	0	fliCP-associated analysis
	RefSeq	NZ_CP049046.1	248567	249499	+	WP_045331495.1	MIKKQAFKFLLEPNKGQLSDFLAFAGSCRFVYNKGLALLNENYRSGKKFIGYNQLASELVEWKNEESLSWLKEAPSQCLQQSLRDLDRAFRNFFTGKSQYPKFKKKGRHDSFRIPCQRVRVDQEKKLVSLPKVGWVKYRKSREIIGDLKNATISFNQGKWYISFNTEQTVPDPIHPSEIKTTIVLNNVNSVHLSSGVGGDNTYQAEEKKKLIRLNKTLTRRKKYSKNWLKTKGKIDRVRSKAARIRLDNIHKATTAICKNHAVVEVVNLMDSVSAKNDNTLSMRYEFVRQLIYKQEWLGGEIIRRESKLL	Enterobacter hormaechei	Y233	GCF_011044215.1	228567	269499	NZ_CP049046.1_228567-269499	20001	20933	FALSE	FALSE	FALSE	0	fliCP-associated analysis
	RefSeq	NZ_WHPU01000010.1	15835	16761	+	WP_039271176.1	MIKKKAFKFLLEPSKSQISDVLVFAGACRFVYNKGLALLSENYNNGKPFLNYNKLAPLLVEWKNDNKLEWLKFCPSQCLQQSLRDLDRAFQNFFSGRSQYPRFKKKGRSDSFRVPCQRVRLDQEKGLVSLPKLGWVKYRKSRAITGDLKNVTVSRKFDKWYISFNTEEVVSNPVHPSVDKTRILLNDGYVTLCTGGDLSVKKFTSLVDEKKIKRLNKELSRKVKNSNNWLKNKKKIDKIRLKSGSFRLDAIHKITTTICKKHAVVEVVNVKNFVSDKNNIATSMRYELVRQLLYKQEWLGGKIIHLDA	Enterobacter hormaechei	AUH-ENM42	GCF_011392645.1	1	36761	NZ_WHPU01000010.1_1-36761	15835	16761	FALSE	FALSE	FALSE	0	fliCP-associated analysis
	RefSeq	NZ_JAAXMQ010000002.1	394055	394960	-	WP_153648032.1	MLEPNKGQLSDFLAFAGSCRFVYNKGLALLNENYRSGKKFIGYIQLASELVEWKNEESLSWLKEAPSQCLQQSLRDLDRAFRNFFTGKSQYPKFKKKGRHDSFRIPCQRVRVDQEKKLVSLPKVGWVKYRKSREIIGDLKNATISLNQGKWYISFNTEQTVPDPIHPSDIKSTIVLNNVDSVHLSSGGGGDNTYQAEEKKKLIRLNKTLTRRKKHSQNWLKTKGKIDRVKSKAARIRLDNIHKATTAICKNHAVVEVVNLMDSVSDKNDNTLSMRYEFVRQLIYKQEWLGGEVIRRESKPL	Enterobacter hormaechei	CMD2	GCF_013185095.1	374055	397652	NZ_JAAXMQ010000002.1_374055-397652_rc	2693	3598	FALSE	FALSE	FALSE	0	fliCP-associated analysis
	RefSeq	NZ_UNUL01000003.1	432631	433563	-	WP_045331495.1	MIKKQAFKFLLEPNKGQLSDFLAFAGSCRFVYNKGLALLNENYRSGKKFIGYNQLASELVEWKNEESLSWLKEAPSQCLQQSLRDLDRAFRNFFTGKSQYPKFKKKGRHDSFRIPCQRVRVDQEKKLVSLPKVGWVKYRKSREIIGDLKNATISFNQGKWYISFNTEQTVPDPIHPSEIKTTIVLNNVNSVHLSSGVGGDNTYQAEEKKKLIRLNKTLTRRKKYSKNWLKTKGKIDRVRSKAARIRLDNIHKATTAICKNHAVVEVVNLMDSVSAKNDNTLSMRYEFVRQLIYKQEWLGGEIIRRESKLL	Enterobacter hormaechei	2485STDY5438468	GCF_900558255.1	412631	453563	NZ_UNUL01000003.1_412631-453563_rc	20001	20933	FALSE	FALSE	FALSE	0	fliCP-associated analysis
	RefSeq	NZ_VWTR01000027.1	3485	4411	+	WP_039271176.1	MIKKKAFKFLLEPSKSQISDVLVFAGACRFVYNKGLALLSENYNNGKPFLNYNKLAPLLVEWKNDNKLEWLKFCPSQCLQQSLRDLDRAFQNFFSGRSQYPRFKKKGRSDSFRVPCQRVRLDQEKGLVSLPKLGWVKYRKSRAITGDLKNVTVSRKFDKWYISFNTEEVVSNPVHPSVDKTRILLNDGYVTLCTGGDLSVKKFTSLVDEKKIKRLNKELSRKVKNSNNWLKNKKKIDKIRLKSGSFRLDAIHKITTTICKKHAVVEVVNVKNFVSDKNNIATSMRYELVRQLLYKQEWLGGKIIHLDA	Enterobacter hormaechei	H2716R4	GCF_015208775.1	1	24411	NZ_VWTR01000027.1_1-24411	3485	4411	FALSE	FALSE	FALSE	0	fliCP-associated analysis
	RefSeq	NZ_JAGFER010000015.1	90890	91816	-	WP_039271176.1	MIKKKAFKFLLEPSKSQISDVLVFAGACRFVYNKGLALLSENYNNGKPFLNYNKLAPLLVEWKNDNKLEWLKFCPSQCLQQSLRDLDRAFQNFFSGRSQYPRFKKKGRSDSFRVPCQRVRLDQEKGLVSLPKLGWVKYRKSRAITGDLKNVTVSRKFDKWYISFNTEEVVSNPVHPSVDKTRILLNDGYVTLCTGGDLSVKKFTSLVDEKKIKRLNKELSRKVKNSNNWLKNKKKIDKIRLKSGSFRLDAIHKITTTICKKHAVVEVVNVKNFVSDKNNIATSMRYELVRQLLYKQEWLGGKIIHLDA	Enterobacter hormaechei	16057	GCF_017581685.1	70890	107674	NZ_JAGFER010000015.1_70890-107674_rc	15859	16785	FALSE	FALSE	FALSE	0	fliCP-associated analysis
	RefSeq	NZ_CP047749.1	4389436	4390368	-	WP_045331495.1	MIKKQAFKFLLEPNKGQLSDFLAFAGSCRFVYNKGLALLNENYRSGKKFIGYNQLASELVEWKNEESLSWLKEAPSQCLQQSLRDLDRAFRNFFTGKSQYPKFKKKGRHDSFRIPCQRVRVDQEKKLVSLPKVGWVKYRKSREIIGDLKNATISFNQGKWYISFNTEQTVPDPIHPSEIKTTIVLNNVNSVHLSSGVGGDNTYQAEEKKKLIRLNKTLTRRKKYSKNWLKTKGKIDRVRSKAARIRLDNIHKATTAICKNHAVVEVVNLMDSVSAKNDNTLSMRYEFVRQLIYKQEWLGGEIIRRESKLL	Enterobacter hormaechei	Eho-3	GCF_015910305.1	4369436	4410368	NZ_CP047749.1_4369436-4410368_rc	20001	20933	FALSE	FALSE	FALSE	0	fliCP-associated analysis
	RefSeq	NZ_CP077659.1	3020926	3021858	-	WP_045331495.1	MIKKQAFKFLLEPNKGQLSDFLAFAGSCRFVYNKGLALLNENYRSGKKFIGYNQLASELVEWKNEESLSWLKEAPSQCLQQSLRDLDRAFRNFFTGKSQYPKFKKKGRHDSFRIPCQRVRVDQEKKLVSLPKVGWVKYRKSREIIGDLKNATISFNQGKWYISFNTEQTVPDPIHPSEIKTTIVLNNVNSVHLSSGVGGDNTYQAEEKKKLIRLNKTLTRRKKYSKNWLKTKGKIDRVRSKAARIRLDNIHKATTAICKNHAVVEVVNLMDSVSAKNDNTLSMRYEFVRQLIYKQEWLGGEIIRRESKLL	Enterobacter cloacae complex sp. ECL72	ECL72	GCF_019056635.1	3000926	3041858	NZ_CP077659.1_3000926-3041858_rc	20001	20933	FALSE	FALSE	FALSE	0	fliCP-associated analysis
	RefSeq	NZ_CP049290.1	4288196	4289128	-	WP_045331495.1	MIKKQAFKFLLEPNKGQLSDFLAFAGSCRFVYNKGLALLNENYRSGKKFIGYNQLASELVEWKNEESLSWLKEAPSQCLQQSLRDLDRAFRNFFTGKSQYPKFKKKGRHDSFRIPCQRVRVDQEKKLVSLPKVGWVKYRKSREIIGDLKNATISFNQGKWYISFNTEQTVPDPIHPSEIKTTIVLNNVNSVHLSSGVGGDNTYQAEEKKKLIRLNKTLTRRKKYSKNWLKTKGKIDRVRSKAARIRLDNIHKATTAICKNHAVVEVVNLMDSVSAKNDNTLSMRYEFVRQLIYKQEWLGGEIIRRESKLL	Enterobacter hormaechei subsp. steigerwaltii	08-175	GCF_019355415.1	4268196	4309128	NZ_CP049290.1_4268196-4309128_rc	20001	20933	FALSE	FALSE	FALSE	0	fliCP-associated analysis
	RefSeq	NZ_JAIHMD010000012.1	63300	64226	+	WP_039271176.1	MIKKKAFKFLLEPSKSQISDVLVFAGACRFVYNKGLALLSENYNNGKPFLNYNKLAPLLVEWKNDNKLEWLKFCPSQCLQQSLRDLDRAFQNFFSGRSQYPRFKKKGRSDSFRVPCQRVRLDQEKGLVSLPKLGWVKYRKSRAITGDLKNVTVSRKFDKWYISFNTEEVVSNPVHPSVDKTRILLNDGYVTLCTGGDLSVKKFTSLVDEKKIKRLNKELSRKVKNSNNWLKNKKKIDKIRLKSGSFRLDAIHKITTTICKKHAVVEVVNVKNFVSDKNNIATSMRYELVRQLLYKQEWLGGKIIHLDA	Enterobacter hormaechei	ECL-13-37	GCF_019772085.1	43300	84226	NZ_JAIHMD010000012.1_43300-84226	20001	20927	FALSE	FALSE	FALSE	0	fliCP-associated analysis
	RefSeq	NZ_JAJGSE010000001.1	1640283	1641209	+	WP_039271176.1	MIKKKAFKFLLEPSKSQISDVLVFAGACRFVYNKGLALLSENYNNGKPFLNYNKLAPLLVEWKNDNKLEWLKFCPSQCLQQSLRDLDRAFQNFFSGRSQYPRFKKKGRSDSFRVPCQRVRLDQEKGLVSLPKLGWVKYRKSRAITGDLKNVTVSRKFDKWYISFNTEEVVSNPVHPSVDKTRILLNDGYVTLCTGGDLSVKKFTSLVDEKKIKRLNKELSRKVKNSNNWLKNKKKIDKIRLKSGSFRLDAIHKITTTICKKHAVVEVVNVKNFVSDKNNIATSMRYELVRQLLYKQEWLGGKIIHLDA	Enterobacter hormaechei	190	GCF_020784085.1	1620283	1661209	NZ_JAJGSE010000001.1_1620283-1661209	20001	20927	FALSE	FALSE	FALSE	0	fliCP-associated analysis
	RefSeq	NZ_JAJABA010000006.1	3546	4472	+	WP_039271176.1	MIKKKAFKFLLEPSKSQISDVLVFAGACRFVYNKGLALLSENYNNGKPFLNYNKLAPLLVEWKNDNKLEWLKFCPSQCLQQSLRDLDRAFQNFFSGRSQYPRFKKKGRSDSFRVPCQRVRLDQEKGLVSLPKLGWVKYRKSRAITGDLKNVTVSRKFDKWYISFNTEEVVSNPVHPSVDKTRILLNDGYVTLCTGGDLSVKKFTSLVDEKKIKRLNKELSRKVKNSNNWLKNKKKIDKIRLKSGSFRLDAIHKITTTICKKHAVVEVVNVKNFVSDKNNIATSMRYELVRQLLYKQEWLGGKIIHLDA	Enterobacter hormaechei	BK-BR755-2	GCF_021503205.1	1	24472	NZ_JAJABA010000006.1_1-24472	3546	4472	FALSE	FALSE	FALSE	0	fliCP-associated analysis
	RefSeq	NZ_JAJABB010000001.1	4253884	4254810	+	WP_039271176.1	MIKKKAFKFLLEPSKSQISDVLVFAGACRFVYNKGLALLSENYNNGKPFLNYNKLAPLLVEWKNDNKLEWLKFCPSQCLQQSLRDLDRAFQNFFSGRSQYPRFKKKGRSDSFRVPCQRVRLDQEKGLVSLPKLGWVKYRKSRAITGDLKNVTVSRKFDKWYISFNTEEVVSNPVHPSVDKTRILLNDGYVTLCTGGDLSVKKFTSLVDEKKIKRLNKELSRKVKNSNNWLKNKKKIDKIRLKSGSFRLDAIHKITTTICKKHAVVEVVNVKNFVSDKNNIATSMRYELVRQLLYKQEWLGGKIIHLDA	Enterobacter hormaechei	BK-BR752-3	GCF_021503235.1	4233884	4274810	NZ_JAJABB010000001.1_4233884-4274810	20001	20927	FALSE	FALSE	FALSE	0	fliCP-associated analysis
	RefSeq	NZ_JAMHKE010000005.1	1642526	1643452	+	WP_039271176.1	MIKKKAFKFLLEPSKSQISDVLVFAGACRFVYNKGLALLSENYNNGKPFLNYNKLAPLLVEWKNDNKLEWLKFCPSQCLQQSLRDLDRAFQNFFSGRSQYPRFKKKGRSDSFRVPCQRVRLDQEKGLVSLPKLGWVKYRKSRAITGDLKNVTVSRKFDKWYISFNTEEVVSNPVHPSVDKTRILLNDGYVTLCTGGDLSVKKFTSLVDEKKIKRLNKELSRKVKNSNNWLKNKKKIDKIRLKSGSFRLDAIHKITTTICKKHAVVEVVNVKNFVSDKNNIATSMRYELVRQLLYKQEWLGGKIIHLDA	Enterobacter hormaechei	C210129	GCF_023558665.1	1622526	1663452	NZ_JAMHKE010000005.1_1622526-1663452	20001	20927	FALSE	FALSE	FALSE	0	fliCP-associated analysis
	RefSeq	NZ_JAMHKM010000001.1	1636107	1637033	+	WP_039271176.1	MIKKKAFKFLLEPSKSQISDVLVFAGACRFVYNKGLALLSENYNNGKPFLNYNKLAPLLVEWKNDNKLEWLKFCPSQCLQQSLRDLDRAFQNFFSGRSQYPRFKKKGRSDSFRVPCQRVRLDQEKGLVSLPKLGWVKYRKSRAITGDLKNVTVSRKFDKWYISFNTEEVVSNPVHPSVDKTRILLNDGYVTLCTGGDLSVKKFTSLVDEKKIKRLNKELSRKVKNSNNWLKNKKKIDKIRLKSGSFRLDAIHKITTTICKKHAVVEVVNVKNFVSDKNNIATSMRYELVRQLLYKQEWLGGKIIHLDA	Enterobacter hormaechei	J418-1	GCF_023559045.1	1616107	1657033	NZ_JAMHKM010000001.1_1616107-1657033	20001	20927	FALSE	FALSE	FALSE	0	fliCP-associated analysis
	RefSeq	NZ_CP039384.1	833600	834532	+	WP_045331495.1	MIKKQAFKFLLEPNKGQLSDFLAFAGSCRFVYNKGLALLNENYRSGKKFIGYNQLASELVEWKNEESLSWLKEAPSQCLQQSLRDLDRAFRNFFTGKSQYPKFKKKGRHDSFRIPCQRVRVDQEKKLVSLPKVGWVKYRKSREIIGDLKNATISFNQGKWYISFNTEQTVPDPIHPSEIKTTIVLNNVNSVHLSSGVGGDNTYQAEEKKKLIRLNKTLTRRKKYSKNWLKTKGKIDRVRSKAARIRLDNIHKATTAICKNHAVVEVVNLMDSVSAKNDNTLSMRYEFVRQLIYKQEWLGGEIIRRESKLL	Enterobacter hormaechei	cre46	GCF_023612855.1	813600	854532	NZ_CP039384.1_813600-854532	20001	20933	FALSE	FALSE	FALSE	0	fliCP-associated analysis
	RefSeq	NZ_JAMGGS010000031.1	40497	41423	-	WP_154847822.1	MIKKKAFKFLLEPSKSQISDVLVFAGACRFVYNKGLALLSENYNNGKPFLNYNKLAPLLVEWKNDNKLEWLKLCPSQCLQQSLRDLDRAFQNFFSGRSQYPRFKKKGRSDSFRVPCQRVRLDQEKGLVSLPKLGWVKYRKSRAITGDLKNVTVSRKFDKWYISFNTEEVVSNPVHPSVDKTRILLNDGYVTLCTGDDLSVKKFTSLVDEKKIKRLNKELSRKVKNSNNWLKNKKKIDKIRLKSGSFRLDAIHKITTTICKKHAVVEVVNVKNFVSDKNNIATSMRYELVRQLLYKQEWLGGEIIHLDA	Enterobacter kobei	C210323	GCF_023749725.1	20497	44426	NZ_JAMGGS010000031.1_20497-44426_rc	3004	3930	FALSE	FALSE	FALSE	0	fliCP-associated analysis
	RefSeq	NZ_JAMGFZ010000009.1	185337	186263	-	WP_154847822.1	MIKKKAFKFLLEPSKSQISDVLVFAGACRFVYNKGLALLSENYNNGKPFLNYNKLAPLLVEWKNDNKLEWLKLCPSQCLQQSLRDLDRAFQNFFSGRSQYPRFKKKGRSDSFRVPCQRVRLDQEKGLVSLPKLGWVKYRKSRAITGDLKNVTVSRKFDKWYISFNTEEVVSNPVHPSVDKTRILLNDGYVTLCTGDDLSVKKFTSLVDEKKIKRLNKELSRKVKNSNNWLKNKKKIDKIRLKSGSFRLDAIHKITTTICKKHAVVEVVNVKNFVSDKNNIATSMRYELVRQLLYKQEWLGGEIIHLDA	Enterobacter kobei	TZ161	GCF_023749415.1	165337	193591	NZ_JAMGFZ010000009.1_165337-193591_rc	7329	8255	FALSE	FALSE	FALSE	0	fliCP-associated analysis
	RefSeq	NZ_JAMGGB010000007.1	156254	157180	-	WP_154847822.1	MIKKKAFKFLLEPSKSQISDVLVFAGACRFVYNKGLALLSENYNNGKPFLNYNKLAPLLVEWKNDNKLEWLKLCPSQCLQQSLRDLDRAFQNFFSGRSQYPRFKKKGRSDSFRVPCQRVRLDQEKGLVSLPKLGWVKYRKSRAITGDLKNVTVSRKFDKWYISFNTEEVVSNPVHPSVDKTRILLNDGYVTLCTGDDLSVKKFTSLVDEKKIKRLNKELSRKVKNSNNWLKNKKKIDKIRLKSGSFRLDAIHKITTTICKKHAVVEVVNVKNFVSDKNNIATSMRYELVRQLLYKQEWLGGEIIHLDA	Enterobacter kobei	TZ156	GCF_023749405.1	136254	162165	NZ_JAMGGB010000007.1_136254-162165_rc	4986	5912	FALSE	FALSE	FALSE	0	fliCP-associated analysis
	RefSeq	NZ_JANKLD010000012.1	2245	3171	+	WP_154847822.1	MIKKKAFKFLLEPSKSQISDVLVFAGACRFVYNKGLALLSENYNNGKPFLNYNKLAPLLVEWKNDNKLEWLKLCPSQCLQQSLRDLDRAFQNFFSGRSQYPRFKKKGRSDSFRVPCQRVRLDQEKGLVSLPKLGWVKYRKSRAITGDLKNVTVSRKFDKWYISFNTEEVVSNPVHPSVDKTRILLNDGYVTLCTGDDLSVKKFTSLVDEKKIKRLNKELSRKVKNSNNWLKNKKKIDKIRLKSGSFRLDAIHKITTTICKKHAVVEVVNVKNFVSDKNNIATSMRYELVRQLLYKQEWLGGEIIHLDA	Enterobacter sp. ODB01	EO0001	GCF_024654965.1	1	23171	NZ_JANKLD010000012.1_1-23171	2245	3171	FALSE	FALSE	FALSE	0	fliCP-associated analysis
	RefSeq	NZ_CP103722.1	3558432	3559364	-	WP_045331495.1	MIKKQAFKFLLEPNKGQLSDFLAFAGSCRFVYNKGLALLNENYRSGKKFIGYNQLASELVEWKNEESLSWLKEAPSQCLQQSLRDLDRAFRNFFTGKSQYPKFKKKGRHDSFRIPCQRVRVDQEKKLVSLPKVGWVKYRKSREIIGDLKNATISFNQGKWYISFNTEQTVPDPIHPSEIKTTIVLNNVNSVHLSSGVGGDNTYQAEEKKKLIRLNKTLTRRKKYSKNWLKTKGKIDRVRSKAARIRLDNIHKATTAICKNHAVVEVVNLMDSVSAKNDNTLSMRYEFVRQLIYKQEWLGGEIIRRESKLL	Enterobacter hormaechei	3131	GCF_024918795.1	3538432	3579364	NZ_CP103722.1_3538432-3579364_rc	20001	20933	FALSE	FALSE	FALSE	0	fliCP-associated analysis
	RefSeq	NZ_CP104691.1	589691	590617	-	WP_110870855.1	MIKKKAFKFLLEPSKSQISDVLVFAGACRFVYNKGLALLSENYNNGKPFLNYNKLAPLLVEWKNDNKLEWLKLCPSQCLQQSLRDLDRAFQNFFSGRSQYPRFKKKGRSDSFRVPCQRVRLDQEKGLVSLPKLGWVKYRKSRAITGDLKNVTVSRKFDKWYISFNTEEVVSNPVHPSVDKTRILLNDGYVTLCTGGDLSVKKFTSLVDEKKIKRLNKELSRKVKNSNNWLKNKKKIDKIRLKSGSFRLDAIHKITTTICKKHAVVEVVNVKNFVSDKNNIATSMRYELVRQLLYKQEWLGGKIIHLDA	Enterobacter hormaechei	2022CK-00453	GCF_025398715.1	569691	610617	NZ_CP104691.1_569691-610617_rc	20001	20927	FALSE	FALSE	FALSE	0	fliCP-associated analysis
	RefSeq	NZ_JAMFUI010000002.1	222897	223823	-	WP_039271176.1	MIKKKAFKFLLEPSKSQISDVLVFAGACRFVYNKGLALLSENYNNGKPFLNYNKLAPLLVEWKNDNKLEWLKFCPSQCLQQSLRDLDRAFQNFFSGRSQYPRFKKKGRSDSFRVPCQRVRLDQEKGLVSLPKLGWVKYRKSRAITGDLKNVTVSRKFDKWYISFNTEEVVSNPVHPSVDKTRILLNDGYVTLCTGGDLSVKKFTSLVDEKKIKRLNKELSRKVKNSNNWLKNKKKIDKIRLKSGSFRLDAIHKITTTICKKHAVVEVVNVKNFVSDKNNIATSMRYELVRQLLYKQEWLGGKIIHLDA	Enterobacter hormaechei subsp. xiangfangensis	HD2761	GCF_026115035.1	202897	243823	NZ_JAMFUI010000002.1_202897-243823_rc	20001	20927	FALSE	FALSE	FALSE	0	fliCP-associated analysis
	RefSeq	NZ_CP110857.1	3535701	3536633	-	WP_045331495.1	MIKKQAFKFLLEPNKGQLSDFLAFAGSCRFVYNKGLALLNENYRSGKKFIGYNQLASELVEWKNEESLSWLKEAPSQCLQQSLRDLDRAFRNFFTGKSQYPKFKKKGRHDSFRIPCQRVRVDQEKKLVSLPKVGWVKYRKSREIIGDLKNATISFNQGKWYISFNTEQTVPDPIHPSEIKTTIVLNNVNSVHLSSGVGGDNTYQAEEKKKLIRLNKTLTRRKKYSKNWLKTKGKIDRVRSKAARIRLDNIHKATTAICKNHAVVEVVNLMDSVSAKNDNTLSMRYEFVRQLIYKQEWLGGEIIRRESKLL	Enterobacter hormaechei	K432	GCF_026240655.1	3515701	3556633	NZ_CP110857.1_3515701-3556633_rc	20001	20933	FALSE	FALSE	FALSE	0	fliCP-associated analysis
	RefSeq	NZ_JAIPLP010000001.1	3507693	3508625	-	WP_045331495.1	MIKKQAFKFLLEPNKGQLSDFLAFAGSCRFVYNKGLALLNENYRSGKKFIGYNQLASELVEWKNEESLSWLKEAPSQCLQQSLRDLDRAFRNFFTGKSQYPKFKKKGRHDSFRIPCQRVRVDQEKKLVSLPKVGWVKYRKSREIIGDLKNATISFNQGKWYISFNTEQTVPDPIHPSEIKTTIVLNNVNSVHLSSGVGGDNTYQAEEKKKLIRLNKTLTRRKKYSKNWLKTKGKIDRVRSKAARIRLDNIHKATTAICKNHAVVEVVNLMDSVSAKNDNTLSMRYEFVRQLIYKQEWLGGEIIRRESKLL	Enterobacter hormaechei	KP0925	GCF_027584975.1	3487693	3528625	NZ_JAIPLP010000001.1_3487693-3528625_rc	20001	20933	FALSE	FALSE	FALSE	0	fliCP-associated analysis
	RefSeq	NZ_JANWNO010000056.1	102886	103818	-	WP_045331495.1	MIKKQAFKFLLEPNKGQLSDFLAFAGSCRFVYNKGLALLNENYRSGKKFIGYNQLASELVEWKNEESLSWLKEAPSQCLQQSLRDLDRAFRNFFTGKSQYPKFKKKGRHDSFRIPCQRVRVDQEKKLVSLPKVGWVKYRKSREIIGDLKNATISFNQGKWYISFNTEQTVPDPIHPSEIKTTIVLNNVNSVHLSSGVGGDNTYQAEEKKKLIRLNKTLTRRKKYSKNWLKTKGKIDRVRSKAARIRLDNIHKATTAICKNHAVVEVVNLMDSVSAKNDNTLSMRYEFVRQLIYKQEWLGGEIIRRESKLL	Enterobacter hormaechei	EC10349	GCF_027891235.1	82886	123818	NZ_JANWNO010000056.1_82886-123818_rc	20001	20933	FALSE	FALSE	FALSE	0	fliCP-associated analysis
	RefSeq	NZ_JANWNI010000086.1	305136	306068	-	WP_045331495.1	MIKKQAFKFLLEPNKGQLSDFLAFAGSCRFVYNKGLALLNENYRSGKKFIGYNQLASELVEWKNEESLSWLKEAPSQCLQQSLRDLDRAFRNFFTGKSQYPKFKKKGRHDSFRIPCQRVRVDQEKKLVSLPKVGWVKYRKSREIIGDLKNATISFNQGKWYISFNTEQTVPDPIHPSEIKTTIVLNNVNSVHLSSGVGGDNTYQAEEKKKLIRLNKTLTRRKKYSKNWLKTKGKIDRVRSKAARIRLDNIHKATTAICKNHAVVEVVNLMDSVSAKNDNTLSMRYEFVRQLIYKQEWLGGEIIRRESKLL	Enterobacter hormaechei	EC12499	GCF_027889695.1	285136	326068	NZ_JANWNI010000086.1_285136-326068_rc	20001	20933	FALSE	FALSE	FALSE	0	fliCP-associated analysis
	RefSeq	NZ_JANWNY010000144.1	305083	306015	-	WP_045331495.1	MIKKQAFKFLLEPNKGQLSDFLAFAGSCRFVYNKGLALLNENYRSGKKFIGYNQLASELVEWKNEESLSWLKEAPSQCLQQSLRDLDRAFRNFFTGKSQYPKFKKKGRHDSFRIPCQRVRVDQEKKLVSLPKVGWVKYRKSREIIGDLKNATISFNQGKWYISFNTEQTVPDPIHPSEIKTTIVLNNVNSVHLSSGVGGDNTYQAEEKKKLIRLNKTLTRRKKYSKNWLKTKGKIDRVRSKAARIRLDNIHKATTAICKNHAVVEVVNLMDSVSAKNDNTLSMRYEFVRQLIYKQEWLGGEIIRRESKLL	Enterobacter hormaechei	EC6956	GCF_027891425.1	285083	326015	NZ_JANWNY010000144.1_285083-326015_rc	20001	20933	FALSE	FALSE	FALSE	0	fliCP-associated analysis
	RefSeq	NZ_JANPTG010000003.1	3147	4079	+	WP_163277168.1	MIKKQAFKFLLEPNKGQLSDFLAFAGSCRFVYNKGLALLNENYRAGKKFIGYNKLASELVEWKNEERLSWLKEAPSQCLQQSLRDLDRAFRNFFTGKSQYPKFKKKGRHDSFRIPCQRVRIDQEKKLVSLPKVGWVKYRKSREIIGDLKNATISLNQGKWYISFNTEQTVPEPIHPSNIKTTIILNNVNSVHLSSGVGGDNTYQAEEKKKLVRLNKTLTRRKRYSKNWLKTKGKIDRVKSKAARIRLDNIHKATTAICKNHAVVEVVNLMDSVFDKNDNTLSMRYEFVRQLIYKQEWLGGEIIRRESKLL	Enterobacter hormaechei	KP0591	GCF_029069995.1	1	24079	NZ_JANPTG010000003.1_1-24079	3147	4079	FALSE	FALSE	FALSE	0	fliCP-associated analysis
	RefSeq	NZ_JARJGH010000004.1	2390	3322	+	WP_045331495.1	MIKKQAFKFLLEPNKGQLSDFLAFAGSCRFVYNKGLALLNENYRSGKKFIGYNQLASELVEWKNEESLSWLKEAPSQCLQQSLRDLDRAFRNFFTGKSQYPKFKKKGRHDSFRIPCQRVRVDQEKKLVSLPKVGWVKYRKSREIIGDLKNATISFNQGKWYISFNTEQTVPDPIHPSEIKTTIVLNNVNSVHLSSGVGGDNTYQAEEKKKLIRLNKTLTRRKKYSKNWLKTKGKIDRVRSKAARIRLDNIHKATTAICKNHAVVEVVNLMDSVSAKNDNTLSMRYEFVRQLIYKQEWLGGEIIRRESKLL	Enterobacter hormaechei	EC61	GCF_029310355.1	1	23322	NZ_JARJGH010000004.1_1-23322	2390	3322	FALSE	FALSE	FALSE	0	fliCP-associated analysis
	RefSeq	NZ_JARJGG010000006.1	63299	64225	+	WP_039271176.1	MIKKKAFKFLLEPSKSQISDVLVFAGACRFVYNKGLALLSENYNNGKPFLNYNKLAPLLVEWKNDNKLEWLKFCPSQCLQQSLRDLDRAFQNFFSGRSQYPRFKKKGRSDSFRVPCQRVRLDQEKGLVSLPKLGWVKYRKSRAITGDLKNVTVSRKFDKWYISFNTEEVVSNPVHPSVDKTRILLNDGYVTLCTGGDLSVKKFTSLVDEKKIKRLNKELSRKVKNSNNWLKNKKKIDKIRLKSGSFRLDAIHKITTTICKKHAVVEVVNVKNFVSDKNNIATSMRYELVRQLLYKQEWLGGKIIHLDA	Enterobacter hormaechei	EC59	GCF_029310375.1	43299	84225	NZ_JARJGG010000006.1_43299-84225	20001	20927	FALSE	FALSE	FALSE	0	fliCP-associated analysis
	RefSeq	NZ_JARJGC010000008.1	70295	71227	+	WP_045331495.1	MIKKQAFKFLLEPNKGQLSDFLAFAGSCRFVYNKGLALLNENYRSGKKFIGYNQLASELVEWKNEESLSWLKEAPSQCLQQSLRDLDRAFRNFFTGKSQYPKFKKKGRHDSFRIPCQRVRVDQEKKLVSLPKVGWVKYRKSREIIGDLKNATISFNQGKWYISFNTEQTVPDPIHPSEIKTTIVLNNVNSVHLSSGVGGDNTYQAEEKKKLIRLNKTLTRRKKYSKNWLKTKGKIDRVRSKAARIRLDNIHKATTAICKNHAVVEVVNLMDSVSAKNDNTLSMRYEFVRQLIYKQEWLGGEIIRRESKLL	Enterobacter hormaechei	EC51	GCF_029310525.1	50295	91227	NZ_JARJGC010000008.1_50295-91227	20001	20933	FALSE	FALSE	FALSE	0	fliCP-associated analysis
	RefSeq	NZ_JARJFY010000004.1	6888	7820	+	WP_045331495.1	MIKKQAFKFLLEPNKGQLSDFLAFAGSCRFVYNKGLALLNENYRSGKKFIGYNQLASELVEWKNEESLSWLKEAPSQCLQQSLRDLDRAFRNFFTGKSQYPKFKKKGRHDSFRIPCQRVRVDQEKKLVSLPKVGWVKYRKSREIIGDLKNATISFNQGKWYISFNTEQTVPDPIHPSEIKTTIVLNNVNSVHLSSGVGGDNTYQAEEKKKLIRLNKTLTRRKKYSKNWLKTKGKIDRVRSKAARIRLDNIHKATTAICKNHAVVEVVNLMDSVSAKNDNTLSMRYEFVRQLIYKQEWLGGEIIRRESKLL	Enterobacter hormaechei	EC43	GCF_029310555.1	1	27820	NZ_JARJFY010000004.1_1-27820	6888	7820	FALSE	FALSE	FALSE	0	fliCP-associated analysis
	RefSeq	NZ_JARJFT010000003.1	400076	401008	-	WP_045331495.1	MIKKQAFKFLLEPNKGQLSDFLAFAGSCRFVYNKGLALLNENYRSGKKFIGYNQLASELVEWKNEESLSWLKEAPSQCLQQSLRDLDRAFRNFFTGKSQYPKFKKKGRHDSFRIPCQRVRVDQEKKLVSLPKVGWVKYRKSREIIGDLKNATISFNQGKWYISFNTEQTVPDPIHPSEIKTTIVLNNVNSVHLSSGVGGDNTYQAEEKKKLIRLNKTLTRRKKYSKNWLKTKGKIDRVRSKAARIRLDNIHKATTAICKNHAVVEVVNLMDSVSAKNDNTLSMRYEFVRQLIYKQEWLGGEIIRRESKLL	Enterobacter hormaechei	EC26	GCF_029310655.1	380076	403346	NZ_JARJFT010000003.1_380076-403346_rc	2339	3271	FALSE	FALSE	FALSE	0	fliCP-associated analysis
	INSDC	AYIK01000009.1	162620	163594	-	ESM12715.1	MGGLPFHFVYAGPAVIKKQAFKFLLEPNKGQLSDFLAFAGSCRFVYNKGLALLNENYRSGKKFIGYNQLASELVEWKNEESLSWLKEAPSQCLQQSLRDLDKAFRNFFTGKSQYPKFKKKGRHDSFRTPSQRVRVDQEKKLVSLPKVGWVKYRKSREIIAELKNVTISMKQGKWYISFNTEHTVPDPIHPSDIKTKIVLNNVNSVHLSSGIGGDNTSQAEEKKKLIRLNKRLARRKKHSKNWLKTKGKIDRVKSKAARLRLDNIHKATTAICKSHAVIEVVNLMGSVSDKNDNTLSMRYEFVRQLIYKQEWLGGEVIRRESKPL	Enterobacter hormaechei	UCICRE 5	GCA_000492575.1	142620	183594	AYIK01000009.1_142620-183594_rc	20001	20975	FALSE	FALSE	FALSE	0	fliCP-associated analysis
	RefSeq	NZ_JNND01000069.1	29882	30787	+	WP_157920502.1	MLDPNQEQLSMMTVISGACRYVFNKALEIAVKNHLAGEKYVPYNKTAPLLVQWKSQENLSWLKLAPSQSLQQSLKDLDRAFHGYISRKSGFPKFRKKGTDESFRFPQQRVKVDEGNKKVYLPKIGWVRYRKSRDIIGEIKNITISQSANKWYVSFQTQIEVPDPVHTSNSTIKVTLSDEGTIFLSDGKKYALPATYSKHFNQLNKLIRQKHRKIKNSQSWLAFHHSTILKKAKLRNILIDFLHKTSTLICNNHAKISVDTKKGNSARKTKPLPINFKPYEFLRQITYKQSWNGGSVCMEQS	Escherichia coli 2-011-08_S4_C3	2-011-08_S4_C3	GCF_000700525.1	9882	35107	NZ_JNND01000069.1_9882-35107	20001	20906	FALSE	TRUE	FALSE	1	fliCP-associated analysis
	RefSeq	NZ_JZYW01000011.1	6990	7922	+	WP_032668215.1	MIKKQAFKFLLEPNKGQLSDFLAFAGSCRFVYNKGLALLNENYRSGKKFIGYNQLASELVEWKNEESLSWLKEAPSQCLQQSLRDLDKAFRNFFTGKSQYPKFKKKGRHDSFRTPSQRVRVDQEKKLVSLPKVGWVKYRKSREIIAELKNVTISMKQGKWYISFNTEHTVPDPIHPSDIKTKIVLNNVNSVHLSSGIGGDNTSQAEEKKKLIRLNKRLARRKKHSKNWLKTKGKIDRVKSKAARLRLDNIHKATTAICKSHAVIEVVNLMGSVSDKNDNTLSMRYEFVRQLIYKQEWLGGEVIRRESKPL	Enterobacter hormaechei subsp. steigerwaltii	35703	GCF_000958095.1	1	27922	NZ_JZYW01000011.1_1-27922	6990	7922	FALSE	FALSE	FALSE	0	fliCP-associated analysis
	RefSeq	NZ_LEEH01000002.1	130530	131462	-	WP_032668215.1	MIKKQAFKFLLEPNKGQLSDFLAFAGSCRFVYNKGLALLNENYRSGKKFIGYNQLASELVEWKNEESLSWLKEAPSQCLQQSLRDLDKAFRNFFTGKSQYPKFKKKGRHDSFRTPSQRVRVDQEKKLVSLPKVGWVKYRKSREIIAELKNVTISMKQGKWYISFNTEHTVPDPIHPSDIKTKIVLNNVNSVHLSSGIGGDNTSQAEEKKKLIRLNKRLARRKKHSKNWLKTKGKIDRVKSKAARLRLDNIHKATTAICKSHAVIEVVNLMGSVSDKNDNTLSMRYEFVRQLIYKQEWLGGEVIRRESKPL	Enterobacter hormaechei subsp. steigerwaltii	GN02320	GCF_001023345.1	110530	134944	NZ_LEEH01000002.1_110530-134944_rc	3483	4415	FALSE	FALSE	FALSE	0	fliCP-associated analysis
	RefSeq	NZ_LEDP01000016.1	391652	392584	-	WP_032668215.1	MIKKQAFKFLLEPNKGQLSDFLAFAGSCRFVYNKGLALLNENYRSGKKFIGYNQLASELVEWKNEESLSWLKEAPSQCLQQSLRDLDKAFRNFFTGKSQYPKFKKKGRHDSFRTPSQRVRVDQEKKLVSLPKVGWVKYRKSREIIAELKNVTISMKQGKWYISFNTEHTVPDPIHPSDIKTKIVLNNVNSVHLSSGIGGDNTSQAEEKKKLIRLNKRLARRKKHSKNWLKTKGKIDRVKSKAARLRLDNIHKATTAICKSHAVIEVVNLMGSVSDKNDNTLSMRYEFVRQLIYKQEWLGGEVIRRESKPL	Enterobacter hormaechei subsp. steigerwaltii	GN02553	GCF_001022605.1	371652	412584	NZ_LEDP01000016.1_371652-412584_rc	20001	20933	FALSE	FALSE	FALSE	0	fliCP-associated analysis
	RefSeq	NZ_LRCD01000174.1	15750	16682	-	WP_032668215.1	MIKKQAFKFLLEPNKGQLSDFLAFAGSCRFVYNKGLALLNENYRSGKKFIGYNQLASELVEWKNEESLSWLKEAPSQCLQQSLRDLDKAFRNFFTGKSQYPKFKKKGRHDSFRTPSQRVRVDQEKKLVSLPKVGWVKYRKSREIIAELKNVTISMKQGKWYISFNTEHTVPDPIHPSDIKTKIVLNNVNSVHLSSGIGGDNTSQAEEKKKLIRLNKRLARRKKHSKNWLKTKGKIDRVKSKAARLRLDNIHKATTAICKSHAVIEVVNLMGSVSDKNDNTLSMRYEFVRQLIYKQEWLGGEVIRRESKPL	Enterobacter hormaechei subsp. steigerwaltii	GN03193	GCF_001518065.1	1	36682	NZ_LRCD01000174.1_1-36682_rc	20001	20933	FALSE	FALSE	FALSE	0	fliCP-associated analysis
	RefSeq	NZ_LSUR01000023.1	70855	71787	+	WP_047729224.1	MIKKQAFKFLLEPNKGQLSDFLAFAGSCRFVYNKGLALLNENYRSGKKFIGYNQLASELVEWKNEESLSWLKEAPSQCLQQSLRDLDRAFRNFFTGKSQYPKFKKKGRHDSFRIPCQRVRVDQEKKLVSLPKVGWVKYRKSREIIGDLKNATISLNQGKWYISFNTEQTVPDPIHPSDIKTTIVLNNVNSVHLSSGVGGDNTYQAEEKKKLIRLNKTLARRKKYSKNWLKTKGKIDRVRSKAARIRLDNIHKATTAICKNHAVVEVVNLMDSVSAKNDNTPSTRYEFVRQLIYKQEWLGGEIIRRESKLL	Enterobacter hormaechei	INSali2	GCF_001653545.1	50855	91787	NZ_LSUR01000023.1_50855-91787	20001	20933	FALSE	FALSE	FALSE	0	fliCP-associated analysis
	RefSeq	NZ_JZBF01000039.1	1	1078	-	WP_087682891.1	MKRLQAFKFQLRPGGQQEREMRRFAGACRFVFNRALALQNENHEAGNKYIPYGKMASWLVEWKNATETQWLKDAPSQPLQQSLKDLERAYKNFFRKRAAFPRFKKRGQNDAFRYPQGVKLDQENSRIFLPKLGWMRYRNSRQVTGVVKNVTASQSCGKWYISIQTENEVSTPVHPSALMVGLDAGVAKLATLSDGTVFGPVNSFQKNQKTLARLQRQLSRKVKFSNNWQKQKRKIQRLHSCIANICRDYLHKVTTTVSKNHAMIVIEDLKVSNMSKSAAGTVSQPGRNVRAKSGLNRSILDQGWYEMRRQLEYKQLWRGGQVLAVPPAYTSQRCACCGHTAKENRLSQSKFRCQACGYT	Escherichia coli	UMDUCS35	GCF_002175395.1	1	21078	NZ_JZBF01000039.1_1-21078_rc	20001	21078	TRUE	TRUE	FALSE	2	fliCP-associated analysis
	RefSeq	NZ_NQCN01000075.1	2831	3736	-	WP_157920502.1	MLDPNQEQLSMMTVISGACRYVFNKALEIAVKNHLAGEKYVPYNKTAPLLVQWKSQENLSWLKLAPSQSLQQSLKDLDRAFHGYISRKSGFPKFRKKGTDESFRFPQQRVKVDEGNKKVYLPKIGWVRYRKSRDIIGEIKNITISQSANKWYVSFQTQIEVPDPVHTSNSTIKVTLSDEGTIFLSDGKKYALPATYSKHFNQLNKLIRQKHRKIKNSQSWLAFHHSTILKKAKLRNILIDFLHKTSTLICNNHAKISVDTKKGNSARKTKPLPINFKPYEFLRQITYKQSWNGGSVCMEQS	Shigella sonnei	ECH+08	GCF_002248855.1	1	23736	NZ_NQCN01000075.1_1-23736_rc	20001	20906	FALSE	TRUE	FALSE	1	fliCP-associated analysis
	RefSeq	NZ_NNWS01000055.1	2460	3392	-	WP_064735610.1	MIKHQAFKYMLDPNQEQLSMMTVISGACRYVFNKALEIAVKNHLAGEKYVPYNKTAPLLVQWKSQENLSWLKLAPSQSLQQSLKDLDRAFHGYISRKSGFPKFRKKGTDESFRFPQQRVKVDEGNKKVYLPKIGWVRYRKSRDIIGEIKNITISQSANKWYVSFQTQIEVPDPVHTSNSTIKVTLSDEGTIFLSDGKKYALPATYSKHFNQLNKLIRQKHRKIKNSQSWLAFHHSTILKKAKLRNILIDFLHKTSTLICNNHAKISVDTKKGNSARKTKPLPINFKPYEFLRQITYKQSWNGGSVCMEQS	Escherichia coli	MOD1-EC6378	GCF_002517705.1	1	23392	NZ_NNWS01000055.1_1-23392_rc	20001	20933	FALSE	TRUE	FALSE	1	fliCP-associated analysis
	RefSeq	NZ_RHUN01000014.1	162745	163677	-	WP_032668215.1	MIKKQAFKFLLEPNKGQLSDFLAFAGSCRFVYNKGLALLNENYRSGKKFIGYNQLASELVEWKNEESLSWLKEAPSQCLQQSLRDLDKAFRNFFTGKSQYPKFKKKGRHDSFRTPSQRVRVDQEKKLVSLPKVGWVKYRKSREIIAELKNVTISMKQGKWYISFNTEHTVPDPIHPSDIKTKIVLNNVNSVHLSSGIGGDNTSQAEEKKKLIRLNKRLARRKKHSKNWLKTKGKIDRVKSKAARLRLDNIHKATTAICKSHAVIEVVNLMGSVSDKNDNTLSMRYEFVRQLIYKQEWLGGEVIRRESKPL	Enterobacter hormaechei	EH_360	GCF_003937925.1	142745	163782	NZ_RHUN01000014.1_142745-163782_rc	106	1038	FALSE	FALSE	FALSE	0	fliCP-associated analysis
	RefSeq	NZ_WSHZ01000052.1	2495	3400	-	WP_157920502.1	MLDPNQEQLSMMTVISGACRYVFNKALEIAVKNHLAGEKYVPYNKTAPLLVQWKSQENLSWLKLAPSQSLQQSLKDLDRAFHGYISRKSGFPKFRKKGTDESFRFPQQRVKVDEGNKKVYLPKIGWVRYRKSRDIIGEIKNITISQSANKWYVSFQTQIEVPDPVHTSNSTIKVTLSDEGTIFLSDGKKYALPATYSKHFNQLNKLIRQKHRKIKNSQSWLAFHHSTILKKAKLRNILIDFLHKTSTLICNNHAKISVDTKKGNSARKTKPLPINFKPYEFLRQITYKQSWNGGSVCMEQS	Escherichia coli	TzEc027	GCF_009767385.1	1	23400	NZ_WSHZ01000052.1_1-23400_rc	20001	20906	FALSE	TRUE	FALSE	1	fliCP-associated analysis
	RefSeq	NZ_WFLS01000002.1	162723	163655	-	WP_032668215.1	MIKKQAFKFLLEPNKGQLSDFLAFAGSCRFVYNKGLALLNENYRSGKKFIGYNQLASELVEWKNEESLSWLKEAPSQCLQQSLRDLDKAFRNFFTGKSQYPKFKKKGRHDSFRTPSQRVRVDQEKKLVSLPKVGWVKYRKSREIIAELKNVTISMKQGKWYISFNTEHTVPDPIHPSDIKTKIVLNNVNSVHLSSGIGGDNTSQAEEKKKLIRLNKRLARRKKHSKNWLKTKGKIDRVKSKAARLRLDNIHKATTAICKSHAVIEVVNLMGSVSDKNDNTLSMRYEFVRQLIYKQEWLGGEVIRRESKPL	Enterobacter hormaechei	AUH-ENM17	GCF_011006865.1	142723	167144	NZ_WFLS01000002.1_142723-167144_rc	3490	4422	FALSE	FALSE	FALSE	0	fliCP-associated analysis
	RefSeq	NZ_JAEUXS010000055.1	28737	29642	+	WP_157920502.1	MLDPNQEQLSMMTVISGACRYVFNKALEIAVKNHLAGEKYVPYNKTAPLLVQWKSQENLSWLKLAPSQSLQQSLKDLDRAFHGYISRKSGFPKFRKKGTDESFRFPQQRVKVDEGNKKVYLPKIGWVRYRKSRDIIGEIKNITISQSANKWYVSFQTQIEVPDPVHTSNSTIKVTLSDEGTIFLSDGKKYALPATYSKHFNQLNKLIRQKHRKIKNSQSWLAFHHSTILKKAKLRNILIDFLHKTSTLICNNHAKISVDTKKGNSARKTKPLPINFKPYEFLRQITYKQSWNGGSVCMEQS	Escherichia coli	1552m1	GCF_016775065.1	8737	32119	NZ_JAEUXS010000055.1_8737-32119	20001	20906	FALSE	TRUE	FALSE	1	fliCP-associated analysis
	RefSeq	NZ_BQFZ01000018.1	133969	134901	-	WP_032668215.1	MIKKQAFKFLLEPNKGQLSDFLAFAGSCRFVYNKGLALLNENYRSGKKFIGYNQLASELVEWKNEESLSWLKEAPSQCLQQSLRDLDKAFRNFFTGKSQYPKFKKKGRHDSFRTPSQRVRVDQEKKLVSLPKVGWVKYRKSREIIAELKNVTISMKQGKWYISFNTEHTVPDPIHPSDIKTKIVLNNVNSVHLSSGIGGDNTSQAEEKKKLIRLNKRLARRKKHSKNWLKTKGKIDRVKSKAARLRLDNIHKATTAICKSHAVIEVVNLMGSVSDKNDNTLSMRYEFVRQLIYKQEWLGGEVIRRESKPL	Enterobacter cloacae	TUM16653	GCF_020889525.1	113969	154901	NZ_BQFZ01000018.1_113969-154901_rc	20001	20933	FALSE	FALSE	FALSE	0	fliCP-associated analysis
	RefSeq	NZ_BQFY01000047.1	17996	18928	-	WP_032668215.1	MIKKQAFKFLLEPNKGQLSDFLAFAGSCRFVYNKGLALLNENYRSGKKFIGYNQLASELVEWKNEESLSWLKEAPSQCLQQSLRDLDKAFRNFFTGKSQYPKFKKKGRHDSFRTPSQRVRVDQEKKLVSLPKVGWVKYRKSREIIAELKNVTISMKQGKWYISFNTEHTVPDPIHPSDIKTKIVLNNVNSVHLSSGIGGDNTSQAEEKKKLIRLNKRLARRKKHSKNWLKTKGKIDRVKSKAARLRLDNIHKATTAICKSHAVIEVVNLMGSVSDKNDNTLSMRYEFVRQLIYKQEWLGGEVIRRESKPL	Enterobacter cloacae	TUM16652	GCF_020889565.1	1	38928	NZ_BQFY01000047.1_1-38928_rc	20001	20933	FALSE	FALSE	FALSE	0	fliCP-associated analysis
	RefSeq	NZ_CP087390.1	980968	981900	-	WP_047729224.1	MIKKQAFKFLLEPNKGQLSDFLAFAGSCRFVYNKGLALLNENYRSGKKFIGYNQLASELVEWKNEESLSWLKEAPSQCLQQSLRDLDRAFRNFFTGKSQYPKFKKKGRHDSFRIPCQRVRVDQEKKLVSLPKVGWVKYRKSREIIGDLKNATISLNQGKWYISFNTEQTVPDPIHPSDIKTTIVLNNVNSVHLSSGVGGDNTYQAEEKKKLIRLNKTLARRKKYSKNWLKTKGKIDRVRSKAARIRLDNIHKATTAICKNHAVVEVVNLMDSVSAKNDNTPSTRYEFVRQLIYKQEWLGGEIIRRESKLL	Enterobacter sp. AN-K1	AN-K1	GCF_020971765.1	960968	1001900	NZ_CP087390.1_960968-1001900_rc	20001	20933	FALSE	FALSE	FALSE	0	fliCP-associated analysis
	RefSeq	NZ_CP083849.1	4487935	4488867	+	WP_032668215.1	MIKKQAFKFLLEPNKGQLSDFLAFAGSCRFVYNKGLALLNENYRSGKKFIGYNQLASELVEWKNEESLSWLKEAPSQCLQQSLRDLDKAFRNFFTGKSQYPKFKKKGRHDSFRTPSQRVRVDQEKKLVSLPKVGWVKYRKSREIIAELKNVTISMKQGKWYISFNTEHTVPDPIHPSDIKTKIVLNNVNSVHLSSGIGGDNTSQAEEKKKLIRLNKRLARRKKHSKNWLKTKGKIDRVKSKAARLRLDNIHKATTAICKSHAVIEVVNLMGSVSDKNDNTLSMRYEFVRQLIYKQEWLGGEVIRRESKPL	Enterobacter hormaechei subsp. steigerwaltii	14269-yvys	GCF_023023665.1	4467935	4508867	NZ_CP083849.1_4467935-4508867	20001	20933	FALSE	FALSE	FALSE	0	fliCP-associated analysis
	RefSeq	NZ_CP103642.1	3411966	3412898	-	WP_032668215.1	MIKKQAFKFLLEPNKGQLSDFLAFAGSCRFVYNKGLALLNENYRSGKKFIGYNQLASELVEWKNEESLSWLKEAPSQCLQQSLRDLDKAFRNFFTGKSQYPKFKKKGRHDSFRTPSQRVRVDQEKKLVSLPKVGWVKYRKSREIIAELKNVTISMKQGKWYISFNTEHTVPDPIHPSDIKTKIVLNNVNSVHLSSGIGGDNTSQAEEKKKLIRLNKRLARRKKHSKNWLKTKGKIDRVKSKAARLRLDNIHKATTAICKSHAVIEVVNLMGSVSDKNDNTLSMRYEFVRQLIYKQEWLGGEVIRRESKPL	Enterobacter hormaechei	4453	GCF_024917635.1	3391966	3432898	NZ_CP103642.1_3391966-3432898_rc	20001	20933	FALSE	FALSE	FALSE	0	fliCP-associated analysis
	RefSeq	NZ_JANPSC010000022.1	52417	53349	-	WP_032668215.1	MIKKQAFKFLLEPNKGQLSDFLAFAGSCRFVYNKGLALLNENYRSGKKFIGYNQLASELVEWKNEESLSWLKEAPSQCLQQSLRDLDKAFRNFFTGKSQYPKFKKKGRHDSFRTPSQRVRVDQEKKLVSLPKVGWVKYRKSREIIAELKNVTISMKQGKWYISFNTEHTVPDPIHPSDIKTKIVLNNVNSVHLSSGIGGDNTSQAEEKKKLIRLNKRLARRKKHSKNWLKTKGKIDRVKSKAARLRLDNIHKATTAICKSHAVIEVVNLMGSVSDKNDNTLSMRYEFVRQLIYKQEWLGGEVIRRESKPL	Enterobacter hormaechei	NR3066	GCF_029069435.1	32417	61909	NZ_JANPSC010000022.1_32417-61909_rc	8561	9493	FALSE	FALSE	FALSE	0	fliCP-associated analysis
	RefSeq	NZ_JARJFU010000006.1	391916	392848	-	WP_032668215.1	MIKKQAFKFLLEPNKGQLSDFLAFAGSCRFVYNKGLALLNENYRSGKKFIGYNQLASELVEWKNEESLSWLKEAPSQCLQQSLRDLDKAFRNFFTGKSQYPKFKKKGRHDSFRTPSQRVRVDQEKKLVSLPKVGWVKYRKSREIIAELKNVTISMKQGKWYISFNTEHTVPDPIHPSDIKTKIVLNNVNSVHLSSGIGGDNTSQAEEKKKLIRLNKRLARRKKHSKNWLKTKGKIDRVKSKAARLRLDNIHKATTAICKSHAVIEVVNLMGSVSDKNDNTLSMRYEFVRQLIYKQEWLGGEVIRRESKPL	Enterobacter hormaechei	EC27	GCF_029310635.1	371916	412848	NZ_JARJFU010000006.1_371916-412848_rc	20001	20933	FALSE	FALSE	FALSE	0	fliCP-associated analysis
	RefSeq	NZ_JADRHO010000011.1	4326	5312	+	WP_198922621.1	MQDDLAFHQFCSVYTGPVVIKKQAFKFLLEPNKGQLSDFLAFAGSCRYVYNKGLALLNENYRSGKKFIGYNQLASELVEWKNEESLSWLKEAPSQCLQQSLRDLDRAFRNFFTGKSQYPKFKKKGRHDSFRIPCQRVRVDQEKKLVSLPKVGWVKYRKSREIIGDLKNATISLNQGEWYISFNTEQTVPDPIHPSDIKTTIVLNNVNSVHLSSGVGGDNTYQAEEKKKLIRLNKTLTRRKKYSKNWLKTKAKIDRVRSKAARIRLDNIHKATTAICKNHAVVEVVNLMDSVSAKNDNTLSMRYEFVRQLIYKQEWLGGEIIRRESKLL	Enterobacter hormaechei	MML42	GCF_015704145.1	1	25312	NZ_JADRHO010000011.1_1-25312	4326	5312	FALSE	FALSE	FALSE	0	fliCP-associated analysis
	RefSeq	NZ_JAHPIY010000008.1	153289	154275	-	WP_258319347.1	MHDDLAFHQFCSVYTGPVVIKKQAFKFLLEPNKGQLSDFLAFAGSCRYVYNKGLALLNENYRSGKKFIGYNQLASELVEWKNEESLSWLKEAPSQCLQQSLRDLDRAFRNFFTGKSQYPKFKKKGRHDSFRIPCQRVRVDQEKKLVSLPKVGWVKYRKSREIIGDLKNATISLNQGEWYISFNTEQTVPDPIHPSDIKTTIVLNNVNSVHLSSGVGGDNTYQAEEKKKLIRLNKTLTRRKKYSKNWLKTKAKIDRVRSKAARIRLDNIHKATTAICKNHAVVEVVNLMDSVSAKNDNTLSMRYEFVRQLIYKQEWLGGEIIRRESKLL	Enterobacter hormaechei	NTIC28-1	GCF_019075785.1	133289	174275	NZ_JAHPIY010000008.1_133289-174275_rc	20001	20987	FALSE	FALSE	FALSE	0	fliCP-associated analysis
	RefSeq	NZ_JAHZRO010000006.1	188431	189417	-	WP_258319347.1	MHDDLAFHQFCSVYTGPVVIKKQAFKFLLEPNKGQLSDFLAFAGSCRYVYNKGLALLNENYRSGKKFIGYNQLASELVEWKNEESLSWLKEAPSQCLQQSLRDLDRAFRNFFTGKSQYPKFKKKGRHDSFRIPCQRVRVDQEKKLVSLPKVGWVKYRKSREIIGDLKNATISLNQGEWYISFNTEQTVPDPIHPSDIKTTIVLNNVNSVHLSSGVGGDNTYQAEEKKKLIRLNKTLTRRKKYSKNWLKTKAKIDRVRSKAARIRLDNIHKATTAICKNHAVVEVVNLMDSVSAKNDNTLSMRYEFVRQLIYKQEWLGGEIIRRESKLL	Enterobacter hormaechei	ECC148	GCF_019448755.1	168431	209417	NZ_JAHZRO010000006.1_168431-209417_rc	20001	20987	FALSE	FALSE	FALSE	0	fliCP-associated analysis
	RefSeq	NZ_JAKCMT010000032.1	183737	184696	-	WP_265179103.1	MTLRCLLNPWRFKQAFKFLLEPNKGQLSDFLAFAGSCRFVYNKGLALLNENYRSGKKFIGYNQLASELVEWKNEESLSWLKEAPSQCLQQSLRDLDKAFRNFFTGKSQYPKFKKKGRHDSFRTPSQRVRVDQEKKLVSLPKVGWVKYRKSREIIAELKNVTISMKQGKWYISFNTEHTVPDPIHPSDIKTKIVLNNVNSVHLSSGIGGDNTSQAEEKKKLIRLNKRLARRKKHSKNWLKTKGKIDRVKSKAARLRLDNIHKATTAICKSHAVIEVVNLMGSVSDKNDNTLSMRYEFVRQLIYKQEWLGGEVIRRESKPL	Enterobacter hormaechei	INSAq140	GCF_021440555.1	163737	184818	NZ_JAKCMT010000032.1_163737-184818_rc	123	1082	FALSE	FALSE	FALSE	0	fliCP-associated analysis
	RefSeq	NZ_JAMFVW010000003.1	465546	466532	-	WP_198922621.1	MQDDLAFHQFCSVYTGPVVIKKQAFKFLLEPNKGQLSDFLAFAGSCRYVYNKGLALLNENYRSGKKFIGYNQLASELVEWKNEESLSWLKEAPSQCLQQSLRDLDRAFRNFFTGKSQYPKFKKKGRHDSFRIPCQRVRVDQEKKLVSLPKVGWVKYRKSREIIGDLKNATISLNQGEWYISFNTEQTVPDPIHPSDIKTTIVLNNVNSVHLSSGVGGDNTYQAEEKKKLIRLNKTLTRRKKYSKNWLKTKAKIDRVRSKAARIRLDNIHKATTAICKNHAVVEVVNLMDSVSAKNDNTLSMRYEFVRQLIYKQEWLGGEIIRRESKLL	Enterobacter hormaechei subsp. xiangfangensis	HD7417	GCF_026115965.1	445546	486532	NZ_JAMFVW010000003.1_445546-486532_rc	20001	20987	FALSE	FALSE	FALSE	0	fliCP-associated analysis
	RefSeq	NZ_JAMFWQ010000002.1	623468	624454	-	WP_258319347.1	MHDDLAFHQFCSVYTGPVVIKKQAFKFLLEPNKGQLSDFLAFAGSCRYVYNKGLALLNENYRSGKKFIGYNQLASELVEWKNEESLSWLKEAPSQCLQQSLRDLDRAFRNFFTGKSQYPKFKKKGRHDSFRIPCQRVRVDQEKKLVSLPKVGWVKYRKSREIIGDLKNATISLNQGEWYISFNTEQTVPDPIHPSDIKTTIVLNNVNSVHLSSGVGGDNTYQAEEKKKLIRLNKTLTRRKKYSKNWLKTKAKIDRVRSKAARIRLDNIHKATTAICKNHAVVEVVNLMDSVSAKNDNTLSMRYEFVRQLIYKQEWLGGEIIRRESKLL	Enterobacter hormaechei	HD6091	GCF_026116225.1	603468	628871	NZ_JAMFWQ010000002.1_603468-628871_rc	4418	5404	FALSE	FALSE	FALSE	0	fliCP-associated analysis
	RefSeq	NC_004668.1	879285	880355	+	WP_002355796.1	MKALKAYKYRLYPTSKQEEFIQKTFSCVRLVYNLMLQDRIDIYKEMRKNPQQTFKMPTPAKYKKQYPVLREVDSLALANAQVYLDRAFKNFYREKGMGFPKKKKKETVHSYTTNNQHGTVKILDNRYLKVPKLKSLIKMKVHRQPLGEIKSVTISMSASHNYYVSILCEAPIETKTKQQKMVGICSSREKFALLSNGESFEKSYCSKHLKQKLRQEERKLNKRKMIALEKGVDLSQAKNYQKQKIKVAKIREKIANQRTDILNKITTELVSSYDVICIEKAHHSNERPPKHDRSELAWSLFLAKLLYKAQWYGKELICIESEEIETELSFSESTENSEYLRSQKILERGLSKRETL	Enterococcus faecalis V583	V583	GCF_000007785.1	859285	900355	NC_004668.1_859285-900355	20001	21071	C	E	E	2	oppF-associated analysis
	RefSeq	NZ_GG668756.1	602263	603333	+	WP_002355796.1	MKALKAYKYRLYPTSKQEEFIQKTFSCVRLVYNLMLQDRIDIYKEMRKNPQQTFKMPTPAKYKKQYPVLREVDSLALANAQVYLDRAFKNFYREKGMGFPKKKKKETVHSYTTNNQHGTVKILDNRYLKVPKLKSLIKMKVHRQPLGEIKSVTISMSASHNYYVSILCEAPIETKTKQQKMVGICSSREKFALLSNGESFEKSYCSKHLKQKLRQEERKLNKRKMIALEKGVDLSQAKNYQKQKIKVAKIREKIANQRTDILNKITTELVSSYDVICIEKAHHSNERPPKHDRSELAWSLFLAKLLYKAQWYGKELICIESEEIETELSFSESTENSEYLRSQKILERGLSKRETL	Enterococcus faecalis ATCC 29200	ATCC 29200	GCF_000159655.1	582263	623333	NZ_GG668756.1_582263-623333	20001	21071	C	E	E	2	oppF-associated analysis
	RefSeq	NZ_GG668820.1	302717	303787	+	WP_002355796.1	MKALKAYKYRLYPTSKQEEFIQKTFSCVRLVYNLMLQDRIDIYKEMRKNPQQTFKMPTPAKYKKQYPVLREVDSLALANAQVYLDRAFKNFYREKGMGFPKKKKKETVHSYTTNNQHGTVKILDNRYLKVPKLKSLIKMKVHRQPLGEIKSVTISMSASHNYYVSILCEAPIETKTKQQKMVGICSSREKFALLSNGESFEKSYCSKHLKQKLRQEERKLNKRKMIALEKGVDLSQAKNYQKQKIKVAKIREKIANQRTDILNKITTELVSSYDVICIEKAHHSNERPPKHDRSELAWSLFLAKLLYKAQWYGKELICIESEEIETELSFSESTENSEYLRSQKILERGLSKRETL	Enterococcus faecalis EnGen0297	HH22	GCF_000160155.1	282717	323787	NZ_GG668820.1_282717-323787	20001	21071	C	E	E	2	oppF-associated analysis
	RefSeq	NZ_GG670353.1	525550	526620	+	WP_002355796.1	MKALKAYKYRLYPTSKQEEFIQKTFSCVRLVYNLMLQDRIDIYKEMRKNPQQTFKMPTPAKYKKQYPVLREVDSLALANAQVYLDRAFKNFYREKGMGFPKKKKKETVHSYTTNNQHGTVKILDNRYLKVPKLKSLIKMKVHRQPLGEIKSVTISMSASHNYYVSILCEAPIETKTKQQKMVGICSSREKFALLSNGESFEKSYCSKHLKQKLRQEERKLNKRKMIALEKGVDLSQAKNYQKQKIKVAKIREKIANQRTDILNKITTELVSSYDVICIEKAHHSNERPPKHDRSELAWSLFLAKLLYKAQWYGKELICIESEEIETELSFSESTENSEYLRSQKILERGLSKRETL	Enterococcus faecalis T1	T1	GCF_000157135.1	505550	546620	NZ_GG670353.1_505550-546620	20001	21071	C	E	E	2	oppF-associated analysis
	RefSeq	NZ_GG688429.1	602906	603976	+	WP_002355796.1	MKALKAYKYRLYPTSKQEEFIQKTFSCVRLVYNLMLQDRIDIYKEMRKNPQQTFKMPTPAKYKKQYPVLREVDSLALANAQVYLDRAFKNFYREKGMGFPKKKKKETVHSYTTNNQHGTVKILDNRYLKVPKLKSLIKMKVHRQPLGEIKSVTISMSASHNYYVSILCEAPIETKTKQQKMVGICSSREKFALLSNGESFEKSYCSKHLKQKLRQEERKLNKRKMIALEKGVDLSQAKNYQKQKIKVAKIREKIANQRTDILNKITTELVSSYDVICIEKAHHSNERPPKHDRSELAWSLFLAKLLYKAQWYGKELICIESEEIETELSFSESTENSEYLRSQKILERGLSKRETL	Enterococcus faecalis X98	X98	GCF_000157515.1	582906	623976	NZ_GG688429.1_582906-623976	20001	21071	C	E	E	2	oppF-associated analysis
	RefSeq	NZ_GG688628.1	592176	593246	+	WP_002355796.1	MKALKAYKYRLYPTSKQEEFIQKTFSCVRLVYNLMLQDRIDIYKEMRKNPQQTFKMPTPAKYKKQYPVLREVDSLALANAQVYLDRAFKNFYREKGMGFPKKKKKETVHSYTTNNQHGTVKILDNRYLKVPKLKSLIKMKVHRQPLGEIKSVTISMSASHNYYVSILCEAPIETKTKQQKMVGICSSREKFALLSNGESFEKSYCSKHLKQKLRQEERKLNKRKMIALEKGVDLSQAKNYQKQKIKVAKIREKIANQRTDILNKITTELVSSYDVICIEKAHHSNERPPKHDRSELAWSLFLAKLLYKAQWYGKELICIESEEIETELSFSESTENSEYLRSQKILERGLSKRETL	Enterococcus faecalis D6	D6	GCF_000157455.1	572176	613246	NZ_GG688628.1_572176-613246	20001	21071	C	E	E	2	oppF-associated analysis
	RefSeq	NZ_GG688642.1	449123	450193	+	WP_002355796.1	MKALKAYKYRLYPTSKQEEFIQKTFSCVRLVYNLMLQDRIDIYKEMRKNPQQTFKMPTPAKYKKQYPVLREVDSLALANAQVYLDRAFKNFYREKGMGFPKKKKKETVHSYTTNNQHGTVKILDNRYLKVPKLKSLIKMKVHRQPLGEIKSVTISMSASHNYYVSILCEAPIETKTKQQKMVGICSSREKFALLSNGESFEKSYCSKHLKQKLRQEERKLNKRKMIALEKGVDLSQAKNYQKQKIKVAKIREKIANQRTDILNKITTELVSSYDVICIEKAHHSNERPPKHDRSELAWSLFLAKLLYKAQWYGKELICIESEEIETELSFSESTENSEYLRSQKILERGLSKRETL	Enterococcus faecalis T11	T11	GCF_000157475.1	429123	470193	NZ_GG688642.1_429123-470193	20001	21071	C	E	E	2	oppF-associated analysis
	RefSeq	NZ_GG692695.1	345822	346892	+	WP_002355796.1	MKALKAYKYRLYPTSKQEEFIQKTFSCVRLVYNLMLQDRIDIYKEMRKNPQQTFKMPTPAKYKKQYPVLREVDSLALANAQVYLDRAFKNFYREKGMGFPKKKKKETVHSYTTNNQHGTVKILDNRYLKVPKLKSLIKMKVHRQPLGEIKSVTISMSASHNYYVSILCEAPIETKTKQQKMVGICSSREKFALLSNGESFEKSYCSKHLKQKLRQEERKLNKRKMIALEKGVDLSQAKNYQKQKIKVAKIREKIANQRTDILNKITTELVSSYDVICIEKAHHSNERPPKHDRSELAWSLFLAKLLYKAQWYGKELICIESEEIETELSFSESTENSEYLRSQKILERGLSKRETL	Enterococcus faecalis JH1	JH1	GCF_000157375.1	325822	366892	NZ_GG692695.1_325822-366892	20001	21071	C	E	E	2	oppF-associated analysis
	RefSeq	NZ_GG692840.1	635147	636217	+	WP_002355796.1	MKALKAYKYRLYPTSKQEEFIQKTFSCVRLVYNLMLQDRIDIYKEMRKNPQQTFKMPTPAKYKKQYPVLREVDSLALANAQVYLDRAFKNFYREKGMGFPKKKKKETVHSYTTNNQHGTVKILDNRYLKVPKLKSLIKMKVHRQPLGEIKSVTISMSASHNYYVSILCEAPIETKTKQQKMVGICSSREKFALLSNGESFEKSYCSKHLKQKLRQEERKLNKRKMIALEKGVDLSQAKNYQKQKIKVAKIREKIANQRTDILNKITTELVSSYDVICIEKAHHSNERPPKHDRSELAWSLFLAKLLYKAQWYGKELICIESEEIETELSFSESTENSEYLRSQKILERGLSKRETL	Enterococcus faecalis T2	T2	GCF_000157155.1	615147	656217	NZ_GG692840.1_615147-656217	20001	21071	C	E	E	2	oppF-associated analysis
	RefSeq	NZ_GG692880.1	73410	74480	-	WP_002355796.1	MKALKAYKYRLYPTSKQEEFIQKTFSCVRLVYNLMLQDRIDIYKEMRKNPQQTFKMPTPAKYKKQYPVLREVDSLALANAQVYLDRAFKNFYREKGMGFPKKKKKETVHSYTTNNQHGTVKILDNRYLKVPKLKSLIKMKVHRQPLGEIKSVTISMSASHNYYVSILCEAPIETKTKQQKMVGICSSREKFALLSNGESFEKSYCSKHLKQKLRQEERKLNKRKMIALEKGVDLSQAKNYQKQKIKVAKIREKIANQRTDILNKITTELVSSYDVICIEKAHHSNERPPKHDRSELAWSLFLAKLLYKAQWYGKELICIESEEIETELSFSESTENSEYLRSQKILERGLSKRETL	Enterococcus faecalis DS5	DS5	GCF_000157235.1	53410	94480	NZ_GG692880.1_53410-94480_rc	20001	21071	C	E	E	2	oppF-associated analysis
	RefSeq	NZ_GL454411.1	79585	80655	+	WP_002355796.1	MKALKAYKYRLYPTSKQEEFIQKTFSCVRLVYNLMLQDRIDIYKEMRKNPQQTFKMPTPAKYKKQYPVLREVDSLALANAQVYLDRAFKNFYREKGMGFPKKKKKETVHSYTTNNQHGTVKILDNRYLKVPKLKSLIKMKVHRQPLGEIKSVTISMSASHNYYVSILCEAPIETKTKQQKMVGICSSREKFALLSNGESFEKSYCSKHLKQKLRQEERKLNKRKMIALEKGVDLSQAKNYQKQKIKVAKIREKIANQRTDILNKITTELVSSYDVICIEKAHHSNERPPKHDRSELAWSLFLAKLLYKAQWYGKELICIESEEIETELSFSESTENSEYLRSQKILERGLSKRETL	Enterococcus faecalis TX4248	TX4248	GCF_000147925.1	59585	100655	NZ_GL454411.1_59585-100655	20001	21071	C	E	E	2	oppF-associated analysis
	RefSeq	NZ_GL455603.1	46326	47396	+	WP_002355796.1	MKALKAYKYRLYPTSKQEEFIQKTFSCVRLVYNLMLQDRIDIYKEMRKNPQQTFKMPTPAKYKKQYPVLREVDSLALANAQVYLDRAFKNFYREKGMGFPKKKKKETVHSYTTNNQHGTVKILDNRYLKVPKLKSLIKMKVHRQPLGEIKSVTISMSASHNYYVSILCEAPIETKTKQQKMVGICSSREKFALLSNGESFEKSYCSKHLKQKLRQEERKLNKRKMIALEKGVDLSQAKNYQKQKIKVAKIREKIANQRTDILNKITTELVSSYDVICIEKAHHSNERPPKHDRSELAWSLFLAKLLYKAQWYGKELICIESEEIETELSFSESTENSEYLRSQKILERGLSKRETL	Enterococcus faecalis TX2134	TX2134	GCF_000148065.1	26326	67396	NZ_GL455603.1_26326-67396	20001	21071	C	E	E	2	oppF-associated analysis
	RefSeq	NZ_GL456548.1	51887	52957	-	WP_002355796.1	MKALKAYKYRLYPTSKQEEFIQKTFSCVRLVYNLMLQDRIDIYKEMRKNPQQTFKMPTPAKYKKQYPVLREVDSLALANAQVYLDRAFKNFYREKGMGFPKKKKKETVHSYTTNNQHGTVKILDNRYLKVPKLKSLIKMKVHRQPLGEIKSVTISMSASHNYYVSILCEAPIETKTKQQKMVGICSSREKFALLSNGESFEKSYCSKHLKQKLRQEERKLNKRKMIALEKGVDLSQAKNYQKQKIKVAKIREKIANQRTDILNKITTELVSSYDVICIEKAHHSNERPPKHDRSELAWSLFLAKLLYKAQWYGKELICIESEEIETELSFSESTENSEYLRSQKILERGLSKRETL	Enterococcus faecalis TX0470	TX0470	GCF_000148265.1	31887	72957	NZ_GL456548.1_31887-72957_rc	20001	21071	C	E	E	2	oppF-associated analysis
	RefSeq	NZ_GL455124.1	137821	138891	-	WP_002355796.1	MKALKAYKYRLYPTSKQEEFIQKTFSCVRLVYNLMLQDRIDIYKEMRKNPQQTFKMPTPAKYKKQYPVLREVDSLALANAQVYLDRAFKNFYREKGMGFPKKKKKETVHSYTTNNQHGTVKILDNRYLKVPKLKSLIKMKVHRQPLGEIKSVTISMSASHNYYVSILCEAPIETKTKQQKMVGICSSREKFALLSNGESFEKSYCSKHLKQKLRQEERKLNKRKMIALEKGVDLSQAKNYQKQKIKVAKIREKIANQRTDILNKITTELVSSYDVICIEKAHHSNERPPKHDRSELAWSLFLAKLLYKAQWYGKELICIESEEIETELSFSESTENSEYLRSQKILERGLSKRETL	Enterococcus faecalis TX0102	TX0102	GCF_000147215.1	117821	158891	NZ_GL455124.1_117821-158891_rc	20001	21071	C	E	E	2	oppF-associated analysis
	RefSeq	NZ_GL455500.1	35151	36221	-	WP_002355796.1	MKALKAYKYRLYPTSKQEEFIQKTFSCVRLVYNLMLQDRIDIYKEMRKNPQQTFKMPTPAKYKKQYPVLREVDSLALANAQVYLDRAFKNFYREKGMGFPKKKKKETVHSYTTNNQHGTVKILDNRYLKVPKLKSLIKMKVHRQPLGEIKSVTISMSASHNYYVSILCEAPIETKTKQQKMVGICSSREKFALLSNGESFEKSYCSKHLKQKLRQEERKLNKRKMIALEKGVDLSQAKNYQKQKIKVAKIREKIANQRTDILNKITTELVSSYDVICIEKAHHSNERPPKHDRSELAWSLFLAKLLYKAQWYGKELICIESEEIETELSFSESTENSEYLRSQKILERGLSKRETL	Enterococcus faecalis TX0860	TX0860	GCF_000148085.1	15151	56221	NZ_GL455500.1_15151-56221_rc	20001	21071	C	E	E	2	oppF-associated analysis
	RefSeq	NZ_GL455423.1	79574	80644	+	WP_002355796.1	MKALKAYKYRLYPTSKQEEFIQKTFSCVRLVYNLMLQDRIDIYKEMRKNPQQTFKMPTPAKYKKQYPVLREVDSLALANAQVYLDRAFKNFYREKGMGFPKKKKKETVHSYTTNNQHGTVKILDNRYLKVPKLKSLIKMKVHRQPLGEIKSVTISMSASHNYYVSILCEAPIETKTKQQKMVGICSSREKFALLSNGESFEKSYCSKHLKQKLRQEERKLNKRKMIALEKGVDLSQAKNYQKQKIKVAKIREKIANQRTDILNKITTELVSSYDVICIEKAHHSNERPPKHDRSELAWSLFLAKLLYKAQWYGKELICIESEEIETELSFSESTENSEYLRSQKILERGLSKRETL	Enterococcus faecalis TX0109	TX0109	GCF_000148105.1	59574	100644	NZ_GL455423.1_59574-100644	20001	21071	C	E	E	2	oppF-associated analysis
	RefSeq	NC_017312.1	1278111	1279181	+	WP_002355796.1	MKALKAYKYRLYPTSKQEEFIQKTFSCVRLVYNLMLQDRIDIYKEMRKNPQQTFKMPTPAKYKKQYPVLREVDSLALANAQVYLDRAFKNFYREKGMGFPKKKKKETVHSYTTNNQHGTVKILDNRYLKVPKLKSLIKMKVHRQPLGEIKSVTISMSASHNYYVSILCEAPIETKTKQQKMVGICSSREKFALLSNGESFEKSYCSKHLKQKLRQEERKLNKRKMIALEKGVDLSQAKNYQKQKIKVAKIREKIANQRTDILNKITTELVSSYDVICIEKAHHSNERPPKHDRSELAWSLFLAKLLYKAQWYGKELICIESEEIETELSFSESTENSEYLRSQKILERGLSKRETL	Enterococcus faecalis 62	62	GCF_000211255.2	1258111	1299181	NC_017312.1_1258111-1299181	20001	21071	C	E	E	2	oppF-associated analysis
	RefSeq	NC_018221.1	758902	759972	+	WP_002355796.1	MKALKAYKYRLYPTSKQEEFIQKTFSCVRLVYNLMLQDRIDIYKEMRKNPQQTFKMPTPAKYKKQYPVLREVDSLALANAQVYLDRAFKNFYREKGMGFPKKKKKETVHSYTTNNQHGTVKILDNRYLKVPKLKSLIKMKVHRQPLGEIKSVTISMSASHNYYVSILCEAPIETKTKQQKMVGICSSREKFALLSNGESFEKSYCSKHLKQKLRQEERKLNKRKMIALEKGVDLSQAKNYQKQKIKVAKIREKIANQRTDILNKITTELVSSYDVICIEKAHHSNERPPKHDRSELAWSLFLAKLLYKAQWYGKELICIESEEIETELSFSESTENSEYLRSQKILERGLSKRETL	Enterococcus faecalis D32	D32	GCF_000281195.1	738902	779972	NC_018221.1_738902-779972	20001	21071	C	E	E	2	oppF-associated analysis
	RefSeq	NZ_GL454753.1	79612	80682	+	WP_002355796.1	MKALKAYKYRLYPTSKQEEFIQKTFSCVRLVYNLMLQDRIDIYKEMRKNPQQTFKMPTPAKYKKQYPVLREVDSLALANAQVYLDRAFKNFYREKGMGFPKKKKKETVHSYTTNNQHGTVKILDNRYLKVPKLKSLIKMKVHRQPLGEIKSVTISMSASHNYYVSILCEAPIETKTKQQKMVGICSSREKFALLSNGESFEKSYCSKHLKQKLRQEERKLNKRKMIALEKGVDLSQAKNYQKQKIKVAKIREKIANQRTDILNKITTELVSSYDVICIEKAHHSNERPPKHDRSELAWSLFLAKLLYKAQWYGKELICIESEEIETELSFSESTENSEYLRSQKILERGLSKRETL	Enterococcus faecalis TX0031	TX0031	GCF_000147275.1	59612	100682	NZ_GL454753.1_59612-100682	20001	21071	C	E	E	2	oppF-associated analysis
	RefSeq	NZ_GL454698.1	79595	80665	+	WP_002355796.1	MKALKAYKYRLYPTSKQEEFIQKTFSCVRLVYNLMLQDRIDIYKEMRKNPQQTFKMPTPAKYKKQYPVLREVDSLALANAQVYLDRAFKNFYREKGMGFPKKKKKETVHSYTTNNQHGTVKILDNRYLKVPKLKSLIKMKVHRQPLGEIKSVTISMSASHNYYVSILCEAPIETKTKQQKMVGICSSREKFALLSNGESFEKSYCSKHLKQKLRQEERKLNKRKMIALEKGVDLSQAKNYQKQKIKVAKIREKIANQRTDILNKITTELVSSYDVICIEKAHHSNERPPKHDRSELAWSLFLAKLLYKAQWYGKELICIESEEIETELSFSESTENSEYLRSQKILERGLSKRETL	Enterococcus faecalis TX4244	TX4244	GCF_000147295.1	59595	100665	NZ_GL454698.1_59595-100665	20001	21071	C	E	E	2	oppF-associated analysis
	RefSeq	NZ_GL454561.1	28491	29561	+	WP_002355796.1	MKALKAYKYRLYPTSKQEEFIQKTFSCVRLVYNLMLQDRIDIYKEMRKNPQQTFKMPTPAKYKKQYPVLREVDSLALANAQVYLDRAFKNFYREKGMGFPKKKKKETVHSYTTNNQHGTVKILDNRYLKVPKLKSLIKMKVHRQPLGEIKSVTISMSASHNYYVSILCEAPIETKTKQQKMVGICSSREKFALLSNGESFEKSYCSKHLKQKLRQEERKLNKRKMIALEKGVDLSQAKNYQKQKIKVAKIREKIANQRTDILNKITTELVSSYDVICIEKAHHSNERPPKHDRSELAWSLFLAKLLYKAQWYGKELICIESEEIETELSFSESTENSEYLRSQKILERGLSKRETL	Enterococcus faecalis TX1342	TX1342	GCF_000147475.1	8491	49561	NZ_GL454561.1_8491-49561	20001	21071	C	E	E	2	oppF-associated analysis
	RefSeq	NZ_GL454543.1	137861	138931	-	WP_002355796.1	MKALKAYKYRLYPTSKQEEFIQKTFSCVRLVYNLMLQDRIDIYKEMRKNPQQTFKMPTPAKYKKQYPVLREVDSLALANAQVYLDRAFKNFYREKGMGFPKKKKKETVHSYTTNNQHGTVKILDNRYLKVPKLKSLIKMKVHRQPLGEIKSVTISMSASHNYYVSILCEAPIETKTKQQKMVGICSSREKFALLSNGESFEKSYCSKHLKQKLRQEERKLNKRKMIALEKGVDLSQAKNYQKQKIKVAKIREKIANQRTDILNKITTELVSSYDVICIEKAHHSNERPPKHDRSELAWSLFLAKLLYKAQWYGKELICIESEEIETELSFSESTENSEYLRSQKILERGLSKRETL	Enterococcus faecalis TX1302	TX1302	GCF_000147495.1	117861	158931	NZ_GL454543.1_117861-158931_rc	20001	21071	C	E	E	2	oppF-associated analysis
	RefSeq	NZ_GL454518.1	79578	80648	+	WP_002355796.1	MKALKAYKYRLYPTSKQEEFIQKTFSCVRLVYNLMLQDRIDIYKEMRKNPQQTFKMPTPAKYKKQYPVLREVDSLALANAQVYLDRAFKNFYREKGMGFPKKKKKETVHSYTTNNQHGTVKILDNRYLKVPKLKSLIKMKVHRQPLGEIKSVTISMSASHNYYVSILCEAPIETKTKQQKMVGICSSREKFALLSNGESFEKSYCSKHLKQKLRQEERKLNKRKMIALEKGVDLSQAKNYQKQKIKVAKIREKIANQRTDILNKITTELVSSYDVICIEKAHHSNERPPKHDRSELAWSLFLAKLLYKAQWYGKELICIESEEIETELSFSESTENSEYLRSQKILERGLSKRETL	Enterococcus faecalis TX0043	TX0043	GCF_000147515.1	59578	100648	NZ_GL454518.1_59578-100648	20001	21071	C	E	E	2	oppF-associated analysis
	RefSeq	NZ_GL454399.1	79609	80679	+	WP_002355796.1	MKALKAYKYRLYPTSKQEEFIQKTFSCVRLVYNLMLQDRIDIYKEMRKNPQQTFKMPTPAKYKKQYPVLREVDSLALANAQVYLDRAFKNFYREKGMGFPKKKKKETVHSYTTNNQHGTVKILDNRYLKVPKLKSLIKMKVHRQPLGEIKSVTISMSASHNYYVSILCEAPIETKTKQQKMVGICSSREKFALLSNGESFEKSYCSKHLKQKLRQEERKLNKRKMIALEKGVDLSQAKNYQKQKIKVAKIREKIANQRTDILNKITTELVSSYDVICIEKAHHSNERPPKHDRSELAWSLFLAKLLYKAQWYGKELICIESEEIETELSFSESTENSEYLRSQKILERGLSKRETL	Enterococcus faecalis TX0027	TX0027	GCF_000147535.1	59609	100679	NZ_GL454399.1_59609-100679	20001	21071	C	E	E	2	oppF-associated analysis
	RefSeq	NZ_GL454320.1	79769	80839	+	WP_002355796.1	MKALKAYKYRLYPTSKQEEFIQKTFSCVRLVYNLMLQDRIDIYKEMRKNPQQTFKMPTPAKYKKQYPVLREVDSLALANAQVYLDRAFKNFYREKGMGFPKKKKKETVHSYTTNNQHGTVKILDNRYLKVPKLKSLIKMKVHRQPLGEIKSVTISMSASHNYYVSILCEAPIETKTKQQKMVGICSSREKFALLSNGESFEKSYCSKHLKQKLRQEERKLNKRKMIALEKGVDLSQAKNYQKQKIKVAKIREKIANQRTDILNKITTELVSSYDVICIEKAHHSNERPPKHDRSELAWSLFLAKLLYKAQWYGKELICIESEEIETELSFSESTENSEYLRSQKILERGLSKRETL	Enterococcus faecalis TX0309A	TX0309A	GCF_000147555.1	59769	100839	NZ_GL454320.1_59769-100839	20001	21071	C	E	E	2	oppF-associated analysis
	RefSeq	NZ_GL454260.1	137643	138713	-	WP_002355796.1	MKALKAYKYRLYPTSKQEEFIQKTFSCVRLVYNLMLQDRIDIYKEMRKNPQQTFKMPTPAKYKKQYPVLREVDSLALANAQVYLDRAFKNFYREKGMGFPKKKKKETVHSYTTNNQHGTVKILDNRYLKVPKLKSLIKMKVHRQPLGEIKSVTISMSASHNYYVSILCEAPIETKTKQQKMVGICSSREKFALLSNGESFEKSYCSKHLKQKLRQEERKLNKRKMIALEKGVDLSQAKNYQKQKIKVAKIREKIANQRTDILNKITTELVSSYDVICIEKAHHSNERPPKHDRSELAWSLFLAKLLYKAQWYGKELICIESEEIETELSFSESTENSEYLRSQKILERGLSKRETL	Enterococcus faecalis TX0309B	TX0309B	GCF_000147575.1	117643	158713	NZ_GL454260.1_117643-158713_rc	20001	21071	C	E	E	2	oppF-associated analysis
	RefSeq	NZ_GL454187.1	62073	63143	-	WP_002355796.1	MKALKAYKYRLYPTSKQEEFIQKTFSCVRLVYNLMLQDRIDIYKEMRKNPQQTFKMPTPAKYKKQYPVLREVDSLALANAQVYLDRAFKNFYREKGMGFPKKKKKETVHSYTTNNQHGTVKILDNRYLKVPKLKSLIKMKVHRQPLGEIKSVTISMSASHNYYVSILCEAPIETKTKQQKMVGICSSREKFALLSNGESFEKSYCSKHLKQKLRQEERKLNKRKMIALEKGVDLSQAKNYQKQKIKVAKIREKIANQRTDILNKITTELVSSYDVICIEKAHHSNERPPKHDRSELAWSLFLAKLLYKAQWYGKELICIESEEIETELSFSESTENSEYLRSQKILERGLSKRETL	Enterococcus faecalis TX0017	TX0017	GCF_000147905.1	42073	83143	NZ_GL454187.1_42073-83143_rc	20001	21071	C	E	E	2	oppF-associated analysis
	RefSeq	NZ_GL454080.1	79603	80673	+	WP_002355796.1	MKALKAYKYRLYPTSKQEEFIQKTFSCVRLVYNLMLQDRIDIYKEMRKNPQQTFKMPTPAKYKKQYPVLREVDSLALANAQVYLDRAFKNFYREKGMGFPKKKKKETVHSYTTNNQHGTVKILDNRYLKVPKLKSLIKMKVHRQPLGEIKSVTISMSASHNYYVSILCEAPIETKTKQQKMVGICSSREKFALLSNGESFEKSYCSKHLKQKLRQEERKLNKRKMIALEKGVDLSQAKNYQKQKIKVAKIREKIANQRTDILNKITTELVSSYDVICIEKAHHSNERPPKHDRSELAWSLFLAKLLYKAQWYGKELICIESEEIETELSFSESTENSEYLRSQKILERGLSKRETL	Enterococcus faecalis TX2137	TX2137	GCF_000147595.1	59603	100673	NZ_GL454080.1_59603-100673	20001	21071	C	E	E	2	oppF-associated analysis
	RefSeq	NZ_GL457185.1	137616	138686	-	WP_002355796.1	MKALKAYKYRLYPTSKQEEFIQKTFSCVRLVYNLMLQDRIDIYKEMRKNPQQTFKMPTPAKYKKQYPVLREVDSLALANAQVYLDRAFKNFYREKGMGFPKKKKKETVHSYTTNNQHGTVKILDNRYLKVPKLKSLIKMKVHRQPLGEIKSVTISMSASHNYYVSILCEAPIETKTKQQKMVGICSSREKFALLSNGESFEKSYCSKHLKQKLRQEERKLNKRKMIALEKGVDLSQAKNYQKQKIKVAKIREKIANQRTDILNKITTELVSSYDVICIEKAHHSNERPPKHDRSELAWSLFLAKLLYKAQWYGKELICIESEEIETELSFSESTENSEYLRSQKILERGLSKRETL	Enterococcus faecalis TX1341	TX1341	GCF_000148225.1	117616	158686	NZ_GL457185.1_117616-158686_rc	20001	21071	C	E	E	2	oppF-associated analysis
	RefSeq	NZ_AJET01000006.1	328663	329733	+	WP_002355796.1	MKALKAYKYRLYPTSKQEEFIQKTFSCVRLVYNLMLQDRIDIYKEMRKNPQQTFKMPTPAKYKKQYPVLREVDSLALANAQVYLDRAFKNFYREKGMGFPKKKKKETVHSYTTNNQHGTVKILDNRYLKVPKLKSLIKMKVHRQPLGEIKSVTISMSASHNYYVSILCEAPIETKTKQQKMVGICSSREKFALLSNGESFEKSYCSKHLKQKLRQEERKLNKRKMIALEKGVDLSQAKNYQKQKIKVAKIREKIANQRTDILNKITTELVSSYDVICIEKAHHSNERPPKHDRSELAWSLFLAKLLYKAQWYGKELICIESEEIETELSFSESTENSEYLRSQKILERGLSKRETL	Enterococcus faecalis EnGen0286	T15	GCF_000478325.1	308663	349733	NZ_AJET01000006.1_308663-349733	20001	21071	C	E	E	2	oppF-associated analysis
	RefSeq	NZ_KB945117.1	106811	107881	-	WP_002355796.1	MKALKAYKYRLYPTSKQEEFIQKTFSCVRLVYNLMLQDRIDIYKEMRKNPQQTFKMPTPAKYKKQYPVLREVDSLALANAQVYLDRAFKNFYREKGMGFPKKKKKETVHSYTTNNQHGTVKILDNRYLKVPKLKSLIKMKVHRQPLGEIKSVTISMSASHNYYVSILCEAPIETKTKQQKMVGICSSREKFALLSNGESFEKSYCSKHLKQKLRQEERKLNKRKMIALEKGVDLSQAKNYQKQKIKVAKIREKIANQRTDILNKITTELVSSYDVICIEKAHHSNERPPKHDRSELAWSLFLAKLLYKAQWYGKELICIESEEIETELSFSESTENSEYLRSQKILERGLSKRETL	Enterococcus faecalis EnGen0065	B15725	GCF_000390505.1	86811	127881	NZ_KB945117.1_86811-127881_rc	20001	21071	C	E	E	2	oppF-associated analysis
	RefSeq	NZ_KB932321.1	637231	638301	+	WP_002355796.1	MKALKAYKYRLYPTSKQEEFIQKTFSCVRLVYNLMLQDRIDIYKEMRKNPQQTFKMPTPAKYKKQYPVLREVDSLALANAQVYLDRAFKNFYREKGMGFPKKKKKETVHSYTTNNQHGTVKILDNRYLKVPKLKSLIKMKVHRQPLGEIKSVTISMSASHNYYVSILCEAPIETKTKQQKMVGICSSREKFALLSNGESFEKSYCSKHLKQKLRQEERKLNKRKMIALEKGVDLSQAKNYQKQKIKVAKIREKIANQRTDILNKITTELVSSYDVICIEKAHHSNERPPKHDRSELAWSLFLAKLLYKAQWYGKELICIESEEIETELSFSESTENSEYLRSQKILERGLSKRETL	Enterococcus faecalis EnGen0061	B56765	GCF_000390545.1	617231	658301	NZ_KB932321.1_617231-658301	20001	21071	C	E	E	2	oppF-associated analysis
	RefSeq	NZ_KB932325.1	145552	146622	-	WP_002355796.1	MKALKAYKYRLYPTSKQEEFIQKTFSCVRLVYNLMLQDRIDIYKEMRKNPQQTFKMPTPAKYKKQYPVLREVDSLALANAQVYLDRAFKNFYREKGMGFPKKKKKETVHSYTTNNQHGTVKILDNRYLKVPKLKSLIKMKVHRQPLGEIKSVTISMSASHNYYVSILCEAPIETKTKQQKMVGICSSREKFALLSNGESFEKSYCSKHLKQKLRQEERKLNKRKMIALEKGVDLSQAKNYQKQKIKVAKIREKIANQRTDILNKITTELVSSYDVICIEKAHHSNERPPKHDRSELAWSLFLAKLLYKAQWYGKELICIESEEIETELSFSESTENSEYLRSQKILERGLSKRETL	Enterococcus faecalis EnGen0064	B69486	GCF_000390565.1	125552	166622	NZ_KB932325.1_125552-166622_rc	20001	21071	C	E	E	2	oppF-associated analysis
	RefSeq	NZ_KB932336.1	590952	592022	+	WP_002355796.1	MKALKAYKYRLYPTSKQEEFIQKTFSCVRLVYNLMLQDRIDIYKEMRKNPQQTFKMPTPAKYKKQYPVLREVDSLALANAQVYLDRAFKNFYREKGMGFPKKKKKETVHSYTTNNQHGTVKILDNRYLKVPKLKSLIKMKVHRQPLGEIKSVTISMSASHNYYVSILCEAPIETKTKQQKMVGICSSREKFALLSNGESFEKSYCSKHLKQKLRQEERKLNKRKMIALEKGVDLSQAKNYQKQKIKVAKIREKIANQRTDILNKITTELVSSYDVICIEKAHHSNERPPKHDRSELAWSLFLAKLLYKAQWYGKELICIESEEIETELSFSESTENSEYLRSQKILERGLSKRETL	Enterococcus faecalis EnGen0063	C19315WT	GCF_000390605.1	570952	612022	NZ_KB932336.1_570952-612022	20001	21071	C	E	E	2	oppF-associated analysis
	RefSeq	NZ_KB932349.1	174542	175612	-	WP_002355796.1	MKALKAYKYRLYPTSKQEEFIQKTFSCVRLVYNLMLQDRIDIYKEMRKNPQQTFKMPTPAKYKKQYPVLREVDSLALANAQVYLDRAFKNFYREKGMGFPKKKKKETVHSYTTNNQHGTVKILDNRYLKVPKLKSLIKMKVHRQPLGEIKSVTISMSASHNYYVSILCEAPIETKTKQQKMVGICSSREKFALLSNGESFEKSYCSKHLKQKLRQEERKLNKRKMIALEKGVDLSQAKNYQKQKIKVAKIREKIANQRTDILNKITTELVSSYDVICIEKAHHSNERPPKHDRSELAWSLFLAKLLYKAQWYGKELICIESEEIETELSFSESTENSEYLRSQKILERGLSKRETL	Enterococcus faecalis EnGen0074	182970	GCF_000390665.1	154542	195612	NZ_KB932349.1_154542-195612_rc	20001	21071	C	E	E	2	oppF-associated analysis
	RefSeq	NZ_KB932362.1	438724	439794	+	WP_002355796.1	MKALKAYKYRLYPTSKQEEFIQKTFSCVRLVYNLMLQDRIDIYKEMRKNPQQTFKMPTPAKYKKQYPVLREVDSLALANAQVYLDRAFKNFYREKGMGFPKKKKKETVHSYTTNNQHGTVKILDNRYLKVPKLKSLIKMKVHRQPLGEIKSVTISMSASHNYYVSILCEAPIETKTKQQKMVGICSSREKFALLSNGESFEKSYCSKHLKQKLRQEERKLNKRKMIALEKGVDLSQAKNYQKQKIKVAKIREKIANQRTDILNKITTELVSSYDVICIEKAHHSNERPPKHDRSELAWSLFLAKLLYKAQWYGKELICIESEEIETELSFSESTENSEYLRSQKILERGLSKRETL	Enterococcus faecalis EnGen0073	2924	GCF_000390725.1	418724	459794	NZ_KB932362.1_418724-459794	20001	21071	C	E	E	2	oppF-associated analysis
	RefSeq	NZ_KB932367.1	544033	545103	+	WP_002355796.1	MKALKAYKYRLYPTSKQEEFIQKTFSCVRLVYNLMLQDRIDIYKEMRKNPQQTFKMPTPAKYKKQYPVLREVDSLALANAQVYLDRAFKNFYREKGMGFPKKKKKETVHSYTTNNQHGTVKILDNRYLKVPKLKSLIKMKVHRQPLGEIKSVTISMSASHNYYVSILCEAPIETKTKQQKMVGICSSREKFALLSNGESFEKSYCSKHLKQKLRQEERKLNKRKMIALEKGVDLSQAKNYQKQKIKVAKIREKIANQRTDILNKITTELVSSYDVICIEKAHHSNERPPKHDRSELAWSLFLAKLLYKAQWYGKELICIESEEIETELSFSESTENSEYLRSQKILERGLSKRETL	Enterococcus faecalis EnGen0078	7330082-2	GCF_000390745.1	524033	565103	NZ_KB932367.1_524033-565103	20001	21071	C	E	E	2	oppF-associated analysis
	RefSeq	NZ_KB932394.1	163391	164461	-	WP_002355796.1	MKALKAYKYRLYPTSKQEEFIQKTFSCVRLVYNLMLQDRIDIYKEMRKNPQQTFKMPTPAKYKKQYPVLREVDSLALANAQVYLDRAFKNFYREKGMGFPKKKKKETVHSYTTNNQHGTVKILDNRYLKVPKLKSLIKMKVHRQPLGEIKSVTISMSASHNYYVSILCEAPIETKTKQQKMVGICSSREKFALLSNGESFEKSYCSKHLKQKLRQEERKLNKRKMIALEKGVDLSQAKNYQKQKIKVAKIREKIANQRTDILNKITTELVSSYDVICIEKAHHSNERPPKHDRSELAWSLFLAKLLYKAQWYGKELICIESEEIETELSFSESTENSEYLRSQKILERGLSKRETL	Enterococcus faecalis EnGen0083	7430275-3	GCF_000390865.1	143391	184461	NZ_KB932394.1_143391-184461_rc	20001	21071	C	E	E	2	oppF-associated analysis
	RefSeq	NZ_KB932411.1	142509	143579	-	WP_002355796.1	MKALKAYKYRLYPTSKQEEFIQKTFSCVRLVYNLMLQDRIDIYKEMRKNPQQTFKMPTPAKYKKQYPVLREVDSLALANAQVYLDRAFKNFYREKGMGFPKKKKKETVHSYTTNNQHGTVKILDNRYLKVPKLKSLIKMKVHRQPLGEIKSVTISMSASHNYYVSILCEAPIETKTKQQKMVGICSSREKFALLSNGESFEKSYCSKHLKQKLRQEERKLNKRKMIALEKGVDLSQAKNYQKQKIKVAKIREKIANQRTDILNKITTELVSSYDVICIEKAHHSNERPPKHDRSELAWSLFLAKLLYKAQWYGKELICIESEEIETELSFSESTENSEYLRSQKILERGLSKRETL	Enterococcus faecalis EnGen0067	B1290	GCF_000390945.1	122509	163579	NZ_KB932411.1_122509-163579_rc	20001	21071	C	E	E	2	oppF-associated analysis
	RefSeq	NZ_KB932435.1	643090	644160	+	WP_002355796.1	MKALKAYKYRLYPTSKQEEFIQKTFSCVRLVYNLMLQDRIDIYKEMRKNPQQTFKMPTPAKYKKQYPVLREVDSLALANAQVYLDRAFKNFYREKGMGFPKKKKKETVHSYTTNNQHGTVKILDNRYLKVPKLKSLIKMKVHRQPLGEIKSVTISMSASHNYYVSILCEAPIETKTKQQKMVGICSSREKFALLSNGESFEKSYCSKHLKQKLRQEERKLNKRKMIALEKGVDLSQAKNYQKQKIKVAKIREKIANQRTDILNKITTELVSSYDVICIEKAHHSNERPPKHDRSELAWSLFLAKLLYKAQWYGKELICIESEEIETELSFSESTENSEYLRSQKILERGLSKRETL	Enterococcus faecalis EnGen0120	B1532	GCF_000391065.1	623090	664160	NZ_KB932435.1_623090-664160	20001	21071	C	E	E	2	oppF-associated analysis
	RefSeq	NZ_KB932526.1	423772	424842	+	WP_002355796.1	MKALKAYKYRLYPTSKQEEFIQKTFSCVRLVYNLMLQDRIDIYKEMRKNPQQTFKMPTPAKYKKQYPVLREVDSLALANAQVYLDRAFKNFYREKGMGFPKKKKKETVHSYTTNNQHGTVKILDNRYLKVPKLKSLIKMKVHRQPLGEIKSVTISMSASHNYYVSILCEAPIETKTKQQKMVGICSSREKFALLSNGESFEKSYCSKHLKQKLRQEERKLNKRKMIALEKGVDLSQAKNYQKQKIKVAKIREKIANQRTDILNKITTELVSSYDVICIEKAHHSNERPPKHDRSELAWSLFLAKLLYKAQWYGKELICIESEEIETELSFSESTENSEYLRSQKILERGLSKRETL	Enterococcus faecalis EnGen0099	B3031	GCF_000391405.1	403772	444842	NZ_KB932526.1_403772-444842	20001	21071	C	E	E	2	oppF-associated analysis
	RefSeq	NZ_KB932564.1	592893	593963	+	WP_002355796.1	MKALKAYKYRLYPTSKQEEFIQKTFSCVRLVYNLMLQDRIDIYKEMRKNPQQTFKMPTPAKYKKQYPVLREVDSLALANAQVYLDRAFKNFYREKGMGFPKKKKKETVHSYTTNNQHGTVKILDNRYLKVPKLKSLIKMKVHRQPLGEIKSVTISMSASHNYYVSILCEAPIETKTKQQKMVGICSSREKFALLSNGESFEKSYCSKHLKQKLRQEERKLNKRKMIALEKGVDLSQAKNYQKQKIKVAKIREKIANQRTDILNKITTELVSSYDVICIEKAHHSNERPPKHDRSELAWSLFLAKLLYKAQWYGKELICIESEEIETELSFSESTENSEYLRSQKILERGLSKRETL	Enterococcus faecalis EnGen0115	UAA769	GCF_000391565.1	572893	613963	NZ_KB932564.1_572893-613963	20001	21071	C	E	E	2	oppF-associated analysis
	RefSeq	NZ_KB932573.1	422674	423744	+	WP_002355796.1	MKALKAYKYRLYPTSKQEEFIQKTFSCVRLVYNLMLQDRIDIYKEMRKNPQQTFKMPTPAKYKKQYPVLREVDSLALANAQVYLDRAFKNFYREKGMGFPKKKKKETVHSYTTNNQHGTVKILDNRYLKVPKLKSLIKMKVHRQPLGEIKSVTISMSASHNYYVSILCEAPIETKTKQQKMVGICSSREKFALLSNGESFEKSYCSKHLKQKLRQEERKLNKRKMIALEKGVDLSQAKNYQKQKIKVAKIREKIANQRTDILNKITTELVSSYDVICIEKAHHSNERPPKHDRSELAWSLFLAKLLYKAQWYGKELICIESEEIETELSFSESTENSEYLRSQKILERGLSKRETL	Enterococcus faecalis EnGen0101	UAA823	GCF_000391585.1	402674	443744	NZ_KB932573.1_402674-443744	20001	21071	C	E	E	2	oppF-associated analysis
	RefSeq	NZ_KB949589.1	553181	554251	+	WP_002355796.1	MKALKAYKYRLYPTSKQEEFIQKTFSCVRLVYNLMLQDRIDIYKEMRKNPQQTFKMPTPAKYKKQYPVLREVDSLALANAQVYLDRAFKNFYREKGMGFPKKKKKETVHSYTTNNQHGTVKILDNRYLKVPKLKSLIKMKVHRQPLGEIKSVTISMSASHNYYVSILCEAPIETKTKQQKMVGICSSREKFALLSNGESFEKSYCSKHLKQKLRQEERKLNKRKMIALEKGVDLSQAKNYQKQKIKVAKIREKIANQRTDILNKITTELVSSYDVICIEKAHHSNERPPKHDRSELAWSLFLAKLLYKAQWYGKELICIESEEIETELSFSESTENSEYLRSQKILERGLSKRETL	Enterococcus faecalis EnGen0253	EnGen0253	GCF_000396865.1	533181	574251	NZ_KB949589.1_533181-574251	20001	21071	C	E	E	2	oppF-associated analysis
	RefSeq	NZ_KB946180.1	583594	584664	+	WP_002355796.1	MKALKAYKYRLYPTSKQEEFIQKTFSCVRLVYNLMLQDRIDIYKEMRKNPQQTFKMPTPAKYKKQYPVLREVDSLALANAQVYLDRAFKNFYREKGMGFPKKKKKETVHSYTTNNQHGTVKILDNRYLKVPKLKSLIKMKVHRQPLGEIKSVTISMSASHNYYVSILCEAPIETKTKQQKMVGICSSREKFALLSNGESFEKSYCSKHLKQKLRQEERKLNKRKMIALEKGVDLSQAKNYQKQKIKVAKIREKIANQRTDILNKITTELVSSYDVICIEKAHHSNERPPKHDRSELAWSLFLAKLLYKAQWYGKELICIESEEIETELSFSESTENSEYLRSQKILERGLSKRETL	Enterococcus faecalis EnGen0235	UAA1489	GCF_000393795.1	563594	604664	NZ_KB946180.1_563594-604664	20001	21071	C	E	E	2	oppF-associated analysis
	RefSeq	NZ_KB946399.1	510777	511847	+	WP_002355796.1	MKALKAYKYRLYPTSKQEEFIQKTFSCVRLVYNLMLQDRIDIYKEMRKNPQQTFKMPTPAKYKKQYPVLREVDSLALANAQVYLDRAFKNFYREKGMGFPKKKKKETVHSYTTNNQHGTVKILDNRYLKVPKLKSLIKMKVHRQPLGEIKSVTISMSASHNYYVSILCEAPIETKTKQQKMVGICSSREKFALLSNGESFEKSYCSKHLKQKLRQEERKLNKRKMIALEKGVDLSQAKNYQKQKIKVAKIREKIANQRTDILNKITTELVSSYDVICIEKAHHSNERPPKHDRSELAWSLFLAKLLYKAQWYGKELICIESEEIETELSFSESTENSEYLRSQKILERGLSKRETL	Enterococcus faecalis EnGen0239	SF26630	GCF_000394115.1	490777	531847	NZ_KB946399.1_490777-531847	20001	21071	C	E	E	2	oppF-associated analysis
	RefSeq	NZ_KB946408.1	527795	528865	+	WP_002355796.1	MKALKAYKYRLYPTSKQEEFIQKTFSCVRLVYNLMLQDRIDIYKEMRKNPQQTFKMPTPAKYKKQYPVLREVDSLALANAQVYLDRAFKNFYREKGMGFPKKKKKETVHSYTTNNQHGTVKILDNRYLKVPKLKSLIKMKVHRQPLGEIKSVTISMSASHNYYVSILCEAPIETKTKQQKMVGICSSREKFALLSNGESFEKSYCSKHLKQKLRQEERKLNKRKMIALEKGVDLSQAKNYQKQKIKVAKIREKIANQRTDILNKITTELVSSYDVICIEKAHHSNERPPKHDRSELAWSLFLAKLLYKAQWYGKELICIESEEIETELSFSESTENSEYLRSQKILERGLSKRETL	Enterococcus faecalis EnGen0240	SS-6	GCF_000394135.1	507795	548865	NZ_KB946408.1_507795-548865	20001	21071	C	E	E	2	oppF-associated analysis
	RefSeq	NZ_KB946426.1	395164	396234	+	WP_002355796.1	MKALKAYKYRLYPTSKQEEFIQKTFSCVRLVYNLMLQDRIDIYKEMRKNPQQTFKMPTPAKYKKQYPVLREVDSLALANAQVYLDRAFKNFYREKGMGFPKKKKKETVHSYTTNNQHGTVKILDNRYLKVPKLKSLIKMKVHRQPLGEIKSVTISMSASHNYYVSILCEAPIETKTKQQKMVGICSSREKFALLSNGESFEKSYCSKHLKQKLRQEERKLNKRKMIALEKGVDLSQAKNYQKQKIKVAKIREKIANQRTDILNKITTELVSSYDVICIEKAHHSNERPPKHDRSELAWSLFLAKLLYKAQWYGKELICIESEEIETELSFSESTENSEYLRSQKILERGLSKRETL	Enterococcus faecalis EnGen0242	V587	GCF_000394175.1	375164	416234	NZ_KB946426.1_375164-416234	20001	21071	C	E	E	2	oppF-associated analysis
	RefSeq	NZ_KB946484.1	560735	561805	+	WP_002355796.1	MKALKAYKYRLYPTSKQEEFIQKTFSCVRLVYNLMLQDRIDIYKEMRKNPQQTFKMPTPAKYKKQYPVLREVDSLALANAQVYLDRAFKNFYREKGMGFPKKKKKETVHSYTTNNQHGTVKILDNRYLKVPKLKSLIKMKVHRQPLGEIKSVTISMSASHNYYVSILCEAPIETKTKQQKMVGICSSREKFALLSNGESFEKSYCSKHLKQKLRQEERKLNKRKMIALEKGVDLSQAKNYQKQKIKVAKIREKIANQRTDILNKITTELVSSYDVICIEKAHHSNERPPKHDRSELAWSLFLAKLLYKAQWYGKELICIESEEIETELSFSESTENSEYLRSQKILERGLSKRETL	Enterococcus faecalis EnGen0243	SF28073	GCF_000394195.1	540735	581805	NZ_KB946484.1_540735-581805	20001	21071	C	E	E	2	oppF-associated analysis
	RefSeq	NZ_KB946550.1	356291	357361	+	WP_002355796.1	MKALKAYKYRLYPTSKQEEFIQKTFSCVRLVYNLMLQDRIDIYKEMRKNPQQTFKMPTPAKYKKQYPVLREVDSLALANAQVYLDRAFKNFYREKGMGFPKKKKKETVHSYTTNNQHGTVKILDNRYLKVPKLKSLIKMKVHRQPLGEIKSVTISMSASHNYYVSILCEAPIETKTKQQKMVGICSSREKFALLSNGESFEKSYCSKHLKQKLRQEERKLNKRKMIALEKGVDLSQAKNYQKQKIKVAKIREKIANQRTDILNKITTELVSSYDVICIEKAHHSNERPPKHDRSELAWSLFLAKLLYKAQWYGKELICIESEEIETELSFSESTENSEYLRSQKILERGLSKRETL	Enterococcus faecalis EnGen0248	SF19	GCF_000394295.1	336291	377361	NZ_KB946550.1_336291-377361	20001	21071	C	E	E	2	oppF-associated analysis
	RefSeq	NZ_KB946584.1	587098	588168	+	WP_002355796.1	MKALKAYKYRLYPTSKQEEFIQKTFSCVRLVYNLMLQDRIDIYKEMRKNPQQTFKMPTPAKYKKQYPVLREVDSLALANAQVYLDRAFKNFYREKGMGFPKKKKKETVHSYTTNNQHGTVKILDNRYLKVPKLKSLIKMKVHRQPLGEIKSVTISMSASHNYYVSILCEAPIETKTKQQKMVGICSSREKFALLSNGESFEKSYCSKHLKQKLRQEERKLNKRKMIALEKGVDLSQAKNYQKQKIKVAKIREKIANQRTDILNKITTELVSSYDVICIEKAHHSNERPPKHDRSELAWSLFLAKLLYKAQWYGKELICIESEEIETELSFSESTENSEYLRSQKILERGLSKRETL	Enterococcus faecalis EnGen0252	SF1592	GCF_000394315.1	567098	608168	NZ_KB946584.1_567098-608168	20001	21071	C	E	E	2	oppF-associated analysis
	RefSeq	NZ_KB946670.1	488091	489161	+	WP_002355796.1	MKALKAYKYRLYPTSKQEEFIQKTFSCVRLVYNLMLQDRIDIYKEMRKNPQQTFKMPTPAKYKKQYPVLREVDSLALANAQVYLDRAFKNFYREKGMGFPKKKKKETVHSYTTNNQHGTVKILDNRYLKVPKLKSLIKMKVHRQPLGEIKSVTISMSASHNYYVSILCEAPIETKTKQQKMVGICSSREKFALLSNGESFEKSYCSKHLKQKLRQEERKLNKRKMIALEKGVDLSQAKNYQKQKIKVAKIREKIANQRTDILNKITTELVSSYDVICIEKAHHSNERPPKHDRSELAWSLFLAKLLYKAQWYGKELICIESEEIETELSFSESTENSEYLRSQKILERGLSKRETL	Enterococcus faecalis EnGen0250	Com 6	GCF_000394395.1	468091	509161	NZ_KB946670.1_468091-509161	20001	21071	C	E	E	2	oppF-associated analysis
	RefSeq	NZ_KB947112.1	392681	393751	+	WP_002355796.1	MKALKAYKYRLYPTSKQEEFIQKTFSCVRLVYNLMLQDRIDIYKEMRKNPQQTFKMPTPAKYKKQYPVLREVDSLALANAQVYLDRAFKNFYREKGMGFPKKKKKETVHSYTTNNQHGTVKILDNRYLKVPKLKSLIKMKVHRQPLGEIKSVTISMSASHNYYVSILCEAPIETKTKQQKMVGICSSREKFALLSNGESFEKSYCSKHLKQKLRQEERKLNKRKMIALEKGVDLSQAKNYQKQKIKVAKIREKIANQRTDILNKITTELVSSYDVICIEKAHHSNERPPKHDRSELAWSLFLAKLLYKAQWYGKELICIESEEIETELSFSESTENSEYLRSQKILERGLSKRETL	Enterococcus faecalis EnGen0297	HH22	GCF_000394775.1	372681	413751	NZ_KB947112.1_372681-413751	20001	21071	C	E	E	2	oppF-associated analysis
	RefSeq	NZ_KB947307.1	465387	466457	+	WP_002355796.1	MKALKAYKYRLYPTSKQEEFIQKTFSCVRLVYNLMLQDRIDIYKEMRKNPQQTFKMPTPAKYKKQYPVLREVDSLALANAQVYLDRAFKNFYREKGMGFPKKKKKETVHSYTTNNQHGTVKILDNRYLKVPKLKSLIKMKVHRQPLGEIKSVTISMSASHNYYVSILCEAPIETKTKQQKMVGICSSREKFALLSNGESFEKSYCSKHLKQKLRQEERKLNKRKMIALEKGVDLSQAKNYQKQKIKVAKIREKIANQRTDILNKITTELVSSYDVICIEKAHHSNERPPKHDRSELAWSLFLAKLLYKAQWYGKELICIESEEIETELSFSESTENSEYLRSQKILERGLSKRETL	Enterococcus faecalis EnGen0282	T13	GCF_000394995.1	445387	486457	NZ_KB947307.1_445387-486457	20001	21071	C	E	E	2	oppF-associated analysis
	RefSeq	NZ_KB947319.1	425129	426199	+	WP_002355796.1	MKALKAYKYRLYPTSKQEEFIQKTFSCVRLVYNLMLQDRIDIYKEMRKNPQQTFKMPTPAKYKKQYPVLREVDSLALANAQVYLDRAFKNFYREKGMGFPKKKKKETVHSYTTNNQHGTVKILDNRYLKVPKLKSLIKMKVHRQPLGEIKSVTISMSASHNYYVSILCEAPIETKTKQQKMVGICSSREKFALLSNGESFEKSYCSKHLKQKLRQEERKLNKRKMIALEKGVDLSQAKNYQKQKIKVAKIREKIANQRTDILNKITTELVSSYDVICIEKAHHSNERPPKHDRSELAWSLFLAKLLYKAQWYGKELICIESEEIETELSFSESTENSEYLRSQKILERGLSKRETL	Enterococcus faecalis ATCC 29200	ATCC 29200	GCF_000395015.1	405129	446199	NZ_KB947319.1_405129-446199	20001	21071	C	E	E	2	oppF-associated analysis
	RefSeq	NZ_KB947325.1	472766	473836	+	WP_002355796.1	MKALKAYKYRLYPTSKQEEFIQKTFSCVRLVYNLMLQDRIDIYKEMRKNPQQTFKMPTPAKYKKQYPVLREVDSLALANAQVYLDRAFKNFYREKGMGFPKKKKKETVHSYTTNNQHGTVKILDNRYLKVPKLKSLIKMKVHRQPLGEIKSVTISMSASHNYYVSILCEAPIETKTKQQKMVGICSSREKFALLSNGESFEKSYCSKHLKQKLRQEERKLNKRKMIALEKGVDLSQAKNYQKQKIKVAKIREKIANQRTDILNKITTELVSSYDVICIEKAHHSNERPPKHDRSELAWSLFLAKLLYKAQWYGKELICIESEEIETELSFSESTENSEYLRSQKILERGLSKRETL	Enterococcus faecalis EnGen0279	12107	GCF_000395035.1	452766	493836	NZ_KB947325.1_452766-493836	20001	21071	C	E	E	2	oppF-associated analysis
	RefSeq	NZ_KB947346.1	607303	608373	+	WP_002355796.1	MKALKAYKYRLYPTSKQEEFIQKTFSCVRLVYNLMLQDRIDIYKEMRKNPQQTFKMPTPAKYKKQYPVLREVDSLALANAQVYLDRAFKNFYREKGMGFPKKKKKETVHSYTTNNQHGTVKILDNRYLKVPKLKSLIKMKVHRQPLGEIKSVTISMSASHNYYVSILCEAPIETKTKQQKMVGICSSREKFALLSNGESFEKSYCSKHLKQKLRQEERKLNKRKMIALEKGVDLSQAKNYQKQKIKVAKIREKIANQRTDILNKITTELVSSYDVICIEKAHHSNERPPKHDRSELAWSLFLAKLLYKAQWYGKELICIESEEIETELSFSESTENSEYLRSQKILERGLSKRETL	Enterococcus faecalis EnGen0300	SF21521	GCF_000395115.1	587303	628373	NZ_KB947346.1_587303-628373	20001	21071	C	E	E	2	oppF-associated analysis
	RefSeq	NZ_KB947399.1	599325	600395	+	WP_002355796.1	MKALKAYKYRLYPTSKQEEFIQKTFSCVRLVYNLMLQDRIDIYKEMRKNPQQTFKMPTPAKYKKQYPVLREVDSLALANAQVYLDRAFKNFYREKGMGFPKKKKKETVHSYTTNNQHGTVKILDNRYLKVPKLKSLIKMKVHRQPLGEIKSVTISMSASHNYYVSILCEAPIETKTKQQKMVGICSSREKFALLSNGESFEKSYCSKHLKQKLRQEERKLNKRKMIALEKGVDLSQAKNYQKQKIKVAKIREKIANQRTDILNKITTELVSSYDVICIEKAHHSNERPPKHDRSELAWSLFLAKLLYKAQWYGKELICIESEEIETELSFSESTENSEYLRSQKILERGLSKRETL	Enterococcus faecalis EnGen0295	T21	GCF_000395135.1	579325	620395	NZ_KB947399.1_579325-620395	20001	21071	C	E	E	2	oppF-associated analysis
	RefSeq	NZ_KB947504.1	380031	381101	+	WP_002355796.1	MKALKAYKYRLYPTSKQEEFIQKTFSCVRLVYNLMLQDRIDIYKEMRKNPQQTFKMPTPAKYKKQYPVLREVDSLALANAQVYLDRAFKNFYREKGMGFPKKKKKETVHSYTTNNQHGTVKILDNRYLKVPKLKSLIKMKVHRQPLGEIKSVTISMSASHNYYVSILCEAPIETKTKQQKMVGICSSREKFALLSNGESFEKSYCSKHLKQKLRQEERKLNKRKMIALEKGVDLSQAKNYQKQKIKVAKIREKIANQRTDILNKITTELVSSYDVICIEKAHHSNERPPKHDRSELAWSLFLAKLLYKAQWYGKELICIESEEIETELSFSESTENSEYLRSQKILERGLSKRETL	Enterococcus faecalis EnGen0283	5952	GCF_000395405.1	360031	401101	NZ_KB947504.1_360031-401101	20001	21071	C	E	E	2	oppF-associated analysis
	RefSeq	NZ_KB947418.1	578752	579822	+	WP_002355796.1	MKALKAYKYRLYPTSKQEEFIQKTFSCVRLVYNLMLQDRIDIYKEMRKNPQQTFKMPTPAKYKKQYPVLREVDSLALANAQVYLDRAFKNFYREKGMGFPKKKKKETVHSYTTNNQHGTVKILDNRYLKVPKLKSLIKMKVHRQPLGEIKSVTISMSASHNYYVSILCEAPIETKTKQQKMVGICSSREKFALLSNGESFEKSYCSKHLKQKLRQEERKLNKRKMIALEKGVDLSQAKNYQKQKIKVAKIREKIANQRTDILNKITTELVSSYDVICIEKAHHSNERPPKHDRSELAWSLFLAKLLYKAQWYGKELICIESEEIETELSFSESTENSEYLRSQKILERGLSKRETL	Enterococcus faecalis EnGen0293	E1	GCF_000395205.1	558752	599822	NZ_KB947418.1_558752-599822	20001	21071	C	E	E	2	oppF-associated analysis
	RefSeq	NZ_KB947485.1	581743	582813	+	WP_002355796.1	MKALKAYKYRLYPTSKQEEFIQKTFSCVRLVYNLMLQDRIDIYKEMRKNPQQTFKMPTPAKYKKQYPVLREVDSLALANAQVYLDRAFKNFYREKGMGFPKKKKKETVHSYTTNNQHGTVKILDNRYLKVPKLKSLIKMKVHRQPLGEIKSVTISMSASHNYYVSILCEAPIETKTKQQKMVGICSSREKFALLSNGESFEKSYCSKHLKQKLRQEERKLNKRKMIALEKGVDLSQAKNYQKQKIKVAKIREKIANQRTDILNKITTELVSSYDVICIEKAHHSNERPPKHDRSELAWSLFLAKLLYKAQWYGKELICIESEEIETELSFSESTENSEYLRSQKILERGLSKRETL	Enterococcus faecalis EnGen0290	RM3817	GCF_000395385.1	561743	602813	NZ_KB947485.1_561743-602813	20001	21071	C	E	E	2	oppF-associated analysis
	RefSeq	NZ_KB947428.1	401624	402694	+	WP_002355796.1	MKALKAYKYRLYPTSKQEEFIQKTFSCVRLVYNLMLQDRIDIYKEMRKNPQQTFKMPTPAKYKKQYPVLREVDSLALANAQVYLDRAFKNFYREKGMGFPKKKKKETVHSYTTNNQHGTVKILDNRYLKVPKLKSLIKMKVHRQPLGEIKSVTISMSASHNYYVSILCEAPIETKTKQQKMVGICSSREKFALLSNGESFEKSYCSKHLKQKLRQEERKLNKRKMIALEKGVDLSQAKNYQKQKIKVAKIREKIANQRTDILNKITTELVSSYDVICIEKAHHSNERPPKHDRSELAWSLFLAKLLYKAQWYGKELICIESEEIETELSFSESTENSEYLRSQKILERGLSKRETL	Enterococcus faecalis ATCC 27275	ATCC 27275	GCF_000395245.1	381624	422694	NZ_KB947428.1_381624-422694	20001	21071	C	E	E	2	oppF-associated analysis
	RefSeq	NZ_KB947434.1	575763	576833	+	WP_002355796.1	MKALKAYKYRLYPTSKQEEFIQKTFSCVRLVYNLMLQDRIDIYKEMRKNPQQTFKMPTPAKYKKQYPVLREVDSLALANAQVYLDRAFKNFYREKGMGFPKKKKKETVHSYTTNNQHGTVKILDNRYLKVPKLKSLIKMKVHRQPLGEIKSVTISMSASHNYYVSILCEAPIETKTKQQKMVGICSSREKFALLSNGESFEKSYCSKHLKQKLRQEERKLNKRKMIALEKGVDLSQAKNYQKQKIKVAKIREKIANQRTDILNKITTELVSSYDVICIEKAHHSNERPPKHDRSELAWSLFLAKLLYKAQWYGKELICIESEEIETELSFSESTENSEYLRSQKILERGLSKRETL	Enterococcus faecalis ATCC 27959	ATCC 27959	GCF_000395265.1	555763	596833	NZ_KB947434.1_555763-596833	20001	21071	C	E	E	2	oppF-associated analysis
	RefSeq	NZ_KB947438.1	489460	490530	+	WP_002355796.1	MKALKAYKYRLYPTSKQEEFIQKTFSCVRLVYNLMLQDRIDIYKEMRKNPQQTFKMPTPAKYKKQYPVLREVDSLALANAQVYLDRAFKNFYREKGMGFPKKKKKETVHSYTTNNQHGTVKILDNRYLKVPKLKSLIKMKVHRQPLGEIKSVTISMSASHNYYVSILCEAPIETKTKQQKMVGICSSREKFALLSNGESFEKSYCSKHLKQKLRQEERKLNKRKMIALEKGVDLSQAKNYQKQKIKVAKIREKIANQRTDILNKITTELVSSYDVICIEKAHHSNERPPKHDRSELAWSLFLAKLLYKAQWYGKELICIESEEIETELSFSESTENSEYLRSQKILERGLSKRETL	Enterococcus faecalis EnGen0289	DS16	GCF_000395285.1	469460	510530	NZ_KB947438.1_469460-510530	20001	21071	C	E	E	2	oppF-associated analysis
	RefSeq	NZ_KB944585.1	487735	488805	+	WP_002355796.1	MKALKAYKYRLYPTSKQEEFIQKTFSCVRLVYNLMLQDRIDIYKEMRKNPQQTFKMPTPAKYKKQYPVLREVDSLALANAQVYLDRAFKNFYREKGMGFPKKKKKETVHSYTTNNQHGTVKILDNRYLKVPKLKSLIKMKVHRQPLGEIKSVTISMSASHNYYVSILCEAPIETKTKQQKMVGICSSREKFALLSNGESFEKSYCSKHLKQKLRQEERKLNKRKMIALEKGVDLSQAKNYQKQKIKVAKIREKIANQRTDILNKITTELVSSYDVICIEKAHHSNERPPKHDRSELAWSLFLAKLLYKAQWYGKELICIESEEIETELSFSESTENSEYLRSQKILERGLSKRETL	Enterococcus faecalis EnGen0346	T20	GCF_000392855.1	467735	508805	NZ_KB944585.1_467735-508805	20001	21071	C	E	E	2	oppF-associated analysis
	RefSeq	NZ_KB944641.1	468884	469954	+	WP_002355796.1	MKALKAYKYRLYPTSKQEEFIQKTFSCVRLVYNLMLQDRIDIYKEMRKNPQQTFKMPTPAKYKKQYPVLREVDSLALANAQVYLDRAFKNFYREKGMGFPKKKKKETVHSYTTNNQHGTVKILDNRYLKVPKLKSLIKMKVHRQPLGEIKSVTISMSASHNYYVSILCEAPIETKTKQQKMVGICSSREKFALLSNGESFEKSYCSKHLKQKLRQEERKLNKRKMIALEKGVDLSQAKNYQKQKIKVAKIREKIANQRTDILNKITTELVSSYDVICIEKAHHSNERPPKHDRSELAWSLFLAKLLYKAQWYGKELICIESEEIETELSFSESTENSEYLRSQKILERGLSKRETL	Enterococcus faecalis ATCC 35038	ATCC 35038	GCF_000392955.1	448884	489954	NZ_KB944641.1_448884-489954	20001	21071	C	E	E	2	oppF-associated analysis
	RefSeq	NZ_KB944657.1	464260	465330	+	WP_002355796.1	MKALKAYKYRLYPTSKQEEFIQKTFSCVRLVYNLMLQDRIDIYKEMRKNPQQTFKMPTPAKYKKQYPVLREVDSLALANAQVYLDRAFKNFYREKGMGFPKKKKKETVHSYTTNNQHGTVKILDNRYLKVPKLKSLIKMKVHRQPLGEIKSVTISMSASHNYYVSILCEAPIETKTKQQKMVGICSSREKFALLSNGESFEKSYCSKHLKQKLRQEERKLNKRKMIALEKGVDLSQAKNYQKQKIKVAKIREKIANQRTDILNKITTELVSSYDVICIEKAHHSNERPPKHDRSELAWSLFLAKLLYKAQWYGKELICIESEEIETELSFSESTENSEYLRSQKILERGLSKRETL	Enterococcus faecalis EnGen0364	T6	GCF_000392975.1	444260	485330	NZ_KB944657.1_444260-485330	20001	21071	C	E	E	2	oppF-associated analysis
	RefSeq	NZ_KB944662.1	565948	567018	+	WP_002355796.1	MKALKAYKYRLYPTSKQEEFIQKTFSCVRLVYNLMLQDRIDIYKEMRKNPQQTFKMPTPAKYKKQYPVLREVDSLALANAQVYLDRAFKNFYREKGMGFPKKKKKETVHSYTTNNQHGTVKILDNRYLKVPKLKSLIKMKVHRQPLGEIKSVTISMSASHNYYVSILCEAPIETKTKQQKMVGICSSREKFALLSNGESFEKSYCSKHLKQKLRQEERKLNKRKMIALEKGVDLSQAKNYQKQKIKVAKIREKIANQRTDILNKITTELVSSYDVICIEKAHHSNERPPKHDRSELAWSLFLAKLLYKAQWYGKELICIESEEIETELSFSESTENSEYLRSQKILERGLSKRETL	Enterococcus faecalis EnGen0350	T17	GCF_000392995.1	545948	587018	NZ_KB944662.1_545948-587018	20001	21071	C	E	E	2	oppF-associated analysis
	RefSeq	NZ_KB944666.1	1002404	1003474	+	WP_002355796.1	MKALKAYKYRLYPTSKQEEFIQKTFSCVRLVYNLMLQDRIDIYKEMRKNPQQTFKMPTPAKYKKQYPVLREVDSLALANAQVYLDRAFKNFYREKGMGFPKKKKKETVHSYTTNNQHGTVKILDNRYLKVPKLKSLIKMKVHRQPLGEIKSVTISMSASHNYYVSILCEAPIETKTKQQKMVGICSSREKFALLSNGESFEKSYCSKHLKQKLRQEERKLNKRKMIALEKGVDLSQAKNYQKQKIKVAKIREKIANQRTDILNKITTELVSSYDVICIEKAHHSNERPPKHDRSELAWSLFLAKLLYKAQWYGKELICIESEEIETELSFSESTENSEYLRSQKILERGLSKRETL	Enterococcus faecalis EnGen0336	T5	GCF_000393015.1	982404	1023474	NZ_KB944666.1_982404-1023474	20001	21071	C	E	E	2	oppF-associated analysis
	RefSeq	NZ_KB944670.1	449912	450982	+	WP_002355796.1	MKALKAYKYRLYPTSKQEEFIQKTFSCVRLVYNLMLQDRIDIYKEMRKNPQQTFKMPTPAKYKKQYPVLREVDSLALANAQVYLDRAFKNFYREKGMGFPKKKKKETVHSYTTNNQHGTVKILDNRYLKVPKLKSLIKMKVHRQPLGEIKSVTISMSASHNYYVSILCEAPIETKTKQQKMVGICSSREKFALLSNGESFEKSYCSKHLKQKLRQEERKLNKRKMIALEKGVDLSQAKNYQKQKIKVAKIREKIANQRTDILNKITTELVSSYDVICIEKAHHSNERPPKHDRSELAWSLFLAKLLYKAQWYGKELICIESEEIETELSFSESTENSEYLRSQKILERGLSKRETL	Enterococcus faecalis EnGen0351	T9	GCF_000393035.1	429912	470982	NZ_KB944670.1_429912-470982	20001	21071	C	E	E	2	oppF-associated analysis
	RefSeq	NZ_KB944673.1	470825	471895	+	WP_002355796.1	MKALKAYKYRLYPTSKQEEFIQKTFSCVRLVYNLMLQDRIDIYKEMRKNPQQTFKMPTPAKYKKQYPVLREVDSLALANAQVYLDRAFKNFYREKGMGFPKKKKKETVHSYTTNNQHGTVKILDNRYLKVPKLKSLIKMKVHRQPLGEIKSVTISMSASHNYYVSILCEAPIETKTKQQKMVGICSSREKFALLSNGESFEKSYCSKHLKQKLRQEERKLNKRKMIALEKGVDLSQAKNYQKQKIKVAKIREKIANQRTDILNKITTELVSSYDVICIEKAHHSNERPPKHDRSELAWSLFLAKLLYKAQWYGKELICIESEEIETELSFSESTENSEYLRSQKILERGLSKRETL	Enterococcus faecalis EnGen0352	T10	GCF_000393055.1	450825	491895	NZ_KB944673.1_450825-491895	20001	21071	C	E	E	2	oppF-associated analysis
	RefSeq	NZ_KB944677.1	514799	515869	+	WP_002355796.1	MKALKAYKYRLYPTSKQEEFIQKTFSCVRLVYNLMLQDRIDIYKEMRKNPQQTFKMPTPAKYKKQYPVLREVDSLALANAQVYLDRAFKNFYREKGMGFPKKKKKETVHSYTTNNQHGTVKILDNRYLKVPKLKSLIKMKVHRQPLGEIKSVTISMSASHNYYVSILCEAPIETKTKQQKMVGICSSREKFALLSNGESFEKSYCSKHLKQKLRQEERKLNKRKMIALEKGVDLSQAKNYQKQKIKVAKIREKIANQRTDILNKITTELVSSYDVICIEKAHHSNERPPKHDRSELAWSLFLAKLLYKAQWYGKELICIESEEIETELSFSESTENSEYLRSQKILERGLSKRETL	Enterococcus faecalis EnGen0337	T18	GCF_000393075.1	494799	535869	NZ_KB944677.1_494799-535869	20001	21071	C	E	E	2	oppF-associated analysis
	RefSeq	NZ_KB944818.1	497369	498439	+	WP_002355796.1	MKALKAYKYRLYPTSKQEEFIQKTFSCVRLVYNLMLQDRIDIYKEMRKNPQQTFKMPTPAKYKKQYPVLREVDSLALANAQVYLDRAFKNFYREKGMGFPKKKKKETVHSYTTNNQHGTVKILDNRYLKVPKLKSLIKMKVHRQPLGEIKSVTISMSASHNYYVSILCEAPIETKTKQQKMVGICSSREKFALLSNGESFEKSYCSKHLKQKLRQEERKLNKRKMIALEKGVDLSQAKNYQKQKIKVAKIREKIANQRTDILNKITTELVSSYDVICIEKAHHSNERPPKHDRSELAWSLFLAKLLYKAQWYGKELICIESEEIETELSFSESTENSEYLRSQKILERGLSKRETL	Enterococcus faecalis EnGen0359	TR197	GCF_000393295.1	477369	518439	NZ_KB944818.1_477369-518439	20001	21071	C	E	E	2	oppF-associated analysis
	RefSeq	NZ_KB944824.1	799690	800760	+	WP_002355796.1	MKALKAYKYRLYPTSKQEEFIQKTFSCVRLVYNLMLQDRIDIYKEMRKNPQQTFKMPTPAKYKKQYPVLREVDSLALANAQVYLDRAFKNFYREKGMGFPKKKKKETVHSYTTNNQHGTVKILDNRYLKVPKLKSLIKMKVHRQPLGEIKSVTISMSASHNYYVSILCEAPIETKTKQQKMVGICSSREKFALLSNGESFEKSYCSKHLKQKLRQEERKLNKRKMIALEKGVDLSQAKNYQKQKIKVAKIREKIANQRTDILNKITTELVSSYDVICIEKAHHSNERPPKHDRSELAWSLFLAKLLYKAQWYGKELICIESEEIETELSFSESTENSEYLRSQKILERGLSKRETL	Enterococcus faecalis EnGen0360	RMC65	GCF_000393315.1	779690	820760	NZ_KB944824.1_779690-820760	20001	21071	C	E	E	2	oppF-associated analysis
	RefSeq	NZ_KB944851.1	465744	466814	+	WP_002355796.1	MKALKAYKYRLYPTSKQEEFIQKTFSCVRLVYNLMLQDRIDIYKEMRKNPQQTFKMPTPAKYKKQYPVLREVDSLALANAQVYLDRAFKNFYREKGMGFPKKKKKETVHSYTTNNQHGTVKILDNRYLKVPKLKSLIKMKVHRQPLGEIKSVTISMSASHNYYVSILCEAPIETKTKQQKMVGICSSREKFALLSNGESFEKSYCSKHLKQKLRQEERKLNKRKMIALEKGVDLSQAKNYQKQKIKVAKIREKIANQRTDILNKITTELVSSYDVICIEKAHHSNERPPKHDRSELAWSLFLAKLLYKAQWYGKELICIESEEIETELSFSESTENSEYLRSQKILERGLSKRETL	Enterococcus faecalis ATCC 6055	ATCC 6055	GCF_000393375.1	445744	486814	NZ_KB944851.1_445744-486814	20001	21071	C	E	E	2	oppF-associated analysis
	RefSeq	NZ_KB944872.1	613692	614762	+	WP_002355796.1	MKALKAYKYRLYPTSKQEEFIQKTFSCVRLVYNLMLQDRIDIYKEMRKNPQQTFKMPTPAKYKKQYPVLREVDSLALANAQVYLDRAFKNFYREKGMGFPKKKKKETVHSYTTNNQHGTVKILDNRYLKVPKLKSLIKMKVHRQPLGEIKSVTISMSASHNYYVSILCEAPIETKTKQQKMVGICSSREKFALLSNGESFEKSYCSKHLKQKLRQEERKLNKRKMIALEKGVDLSQAKNYQKQKIKVAKIREKIANQRTDILNKITTELVSSYDVICIEKAHHSNERPPKHDRSELAWSLFLAKLLYKAQWYGKELICIESEEIETELSFSESTENSEYLRSQKILERGLSKRETL	Enterococcus faecalis ATCC 10100	ATCC 10100	GCF_000393395.1	593692	634762	NZ_KB944872.1_593692-634762	20001	21071	C	E	E	2	oppF-associated analysis
	RefSeq	NZ_KB944937.1	399580	400650	+	WP_002355796.1	MKALKAYKYRLYPTSKQEEFIQKTFSCVRLVYNLMLQDRIDIYKEMRKNPQQTFKMPTPAKYKKQYPVLREVDSLALANAQVYLDRAFKNFYREKGMGFPKKKKKETVHSYTTNNQHGTVKILDNRYLKVPKLKSLIKMKVHRQPLGEIKSVTISMSASHNYYVSILCEAPIETKTKQQKMVGICSSREKFALLSNGESFEKSYCSKHLKQKLRQEERKLNKRKMIALEKGVDLSQAKNYQKQKIKVAKIREKIANQRTDILNKITTELVSSYDVICIEKAHHSNERPPKHDRSELAWSLFLAKLLYKAQWYGKELICIESEEIETELSFSESTENSEYLRSQKILERGLSKRETL	Enterococcus faecalis EnGen0339	TR161	GCF_000393475.1	379580	420650	NZ_KB944937.1_379580-420650	20001	21071	C	E	E	2	oppF-associated analysis
	RefSeq	NZ_KB944969.1	597612	598682	+	WP_002355796.1	MKALKAYKYRLYPTSKQEEFIQKTFSCVRLVYNLMLQDRIDIYKEMRKNPQQTFKMPTPAKYKKQYPVLREVDSLALANAQVYLDRAFKNFYREKGMGFPKKKKKETVHSYTTNNQHGTVKILDNRYLKVPKLKSLIKMKVHRQPLGEIKSVTISMSASHNYYVSILCEAPIETKTKQQKMVGICSSREKFALLSNGESFEKSYCSKHLKQKLRQEERKLNKRKMIALEKGVDLSQAKNYQKQKIKVAKIREKIANQRTDILNKITTELVSSYDVICIEKAHHSNERPPKHDRSELAWSLFLAKLLYKAQWYGKELICIESEEIETELSFSESTENSEYLRSQKILERGLSKRETL	Enterococcus faecalis EnGen0327	A-3-1	GCF_000393495.1	577612	618682	NZ_KB944969.1_577612-618682	20001	21071	C	E	E	2	oppF-associated analysis
	RefSeq	NZ_KB944998.1	579980	581050	+	WP_002355796.1	MKALKAYKYRLYPTSKQEEFIQKTFSCVRLVYNLMLQDRIDIYKEMRKNPQQTFKMPTPAKYKKQYPVLREVDSLALANAQVYLDRAFKNFYREKGMGFPKKKKKETVHSYTTNNQHGTVKILDNRYLKVPKLKSLIKMKVHRQPLGEIKSVTISMSASHNYYVSILCEAPIETKTKQQKMVGICSSREKFALLSNGESFEKSYCSKHLKQKLRQEERKLNKRKMIALEKGVDLSQAKNYQKQKIKVAKIREKIANQRTDILNKITTELVSSYDVICIEKAHHSNERPPKHDRSELAWSLFLAKLLYKAQWYGKELICIESEEIETELSFSESTENSEYLRSQKILERGLSKRETL	Enterococcus faecalis EnGen0331	Merz89	GCF_000393515.1	559980	601050	NZ_KB944998.1_559980-601050	20001	21071	C	E	E	2	oppF-associated analysis
	RefSeq	NZ_KB945024.1	414240	415310	+	WP_002355796.1	MKALKAYKYRLYPTSKQEEFIQKTFSCVRLVYNLMLQDRIDIYKEMRKNPQQTFKMPTPAKYKKQYPVLREVDSLALANAQVYLDRAFKNFYREKGMGFPKKKKKETVHSYTTNNQHGTVKILDNRYLKVPKLKSLIKMKVHRQPLGEIKSVTISMSASHNYYVSILCEAPIETKTKQQKMVGICSSREKFALLSNGESFEKSYCSKHLKQKLRQEERKLNKRKMIALEKGVDLSQAKNYQKQKIKVAKIREKIANQRTDILNKITTELVSSYDVICIEKAHHSNERPPKHDRSELAWSLFLAKLLYKAQWYGKELICIESEEIETELSFSESTENSEYLRSQKILERGLSKRETL	Enterococcus faecalis EnGen0326	Merz204	GCF_000393555.1	394240	435310	NZ_KB945024.1_394240-435310	20001	21071	C	E	E	2	oppF-associated analysis
	RefSeq	NZ_KB948909.1	410904	411974	+	WP_002355796.1	MKALKAYKYRLYPTSKQEEFIQKTFSCVRLVYNLMLQDRIDIYKEMRKNPQQTFKMPTPAKYKKQYPVLREVDSLALANAQVYLDRAFKNFYREKGMGFPKKKKKETVHSYTTNNQHGTVKILDNRYLKVPKLKSLIKMKVHRQPLGEIKSVTISMSASHNYYVSILCEAPIETKTKQQKMVGICSSREKFALLSNGESFEKSYCSKHLKQKLRQEERKLNKRKMIALEKGVDLSQAKNYQKQKIKVAKIREKIANQRTDILNKITTELVSSYDVICIEKAHHSNERPPKHDRSELAWSLFLAKLLYKAQWYGKELICIESEEIETELSFSESTENSEYLRSQKILERGLSKRETL	Enterococcus faecalis EnGen0212	B3336	GCF_000396385.1	390904	431974	NZ_KB948909.1_390904-431974	20001	21071	C	E	E	2	oppF-associated analysis
	RefSeq	NZ_KE351147.1	79609	80679	+	WP_002355796.1	MKALKAYKYRLYPTSKQEEFIQKTFSCVRLVYNLMLQDRIDIYKEMRKNPQQTFKMPTPAKYKKQYPVLREVDSLALANAQVYLDRAFKNFYREKGMGFPKKKKKETVHSYTTNNQHGTVKILDNRYLKVPKLKSLIKMKVHRQPLGEIKSVTISMSASHNYYVSILCEAPIETKTKQQKMVGICSSREKFALLSNGESFEKSYCSKHLKQKLRQEERKLNKRKMIALEKGVDLSQAKNYQKQKIKVAKIREKIANQRTDILNKITTELVSSYDVICIEKAHHSNERPPKHDRSELAWSLFLAKLLYKAQWYGKELICIESEEIETELSFSESTENSEYLRSQKILERGLSKRETL	Enterococcus faecalis 06-MB-S-10	06-MB-S-10	GCF_000415105.1	59609	100679	NZ_KE351147.1_59609-100679	20001	21071	C	E	E	2	oppF-associated analysis
	RefSeq	NZ_KE351734.1	91989	93059	-	WP_002355796.1	MKALKAYKYRLYPTSKQEEFIQKTFSCVRLVYNLMLQDRIDIYKEMRKNPQQTFKMPTPAKYKKQYPVLREVDSLALANAQVYLDRAFKNFYREKGMGFPKKKKKETVHSYTTNNQHGTVKILDNRYLKVPKLKSLIKMKVHRQPLGEIKSVTISMSASHNYYVSILCEAPIETKTKQQKMVGICSSREKFALLSNGESFEKSYCSKHLKQKLRQEERKLNKRKMIALEKGVDLSQAKNYQKQKIKVAKIREKIANQRTDILNKITTELVSSYDVICIEKAHHSNERPPKHDRSELAWSLFLAKLLYKAQWYGKELICIESEEIETELSFSESTENSEYLRSQKILERGLSKRETL	Enterococcus faecalis 20.SD.W.06	20.SD.W.06	GCF_000415225.1	71989	113059	NZ_KE351734.1_71989-113059_rc	20001	21071	C	E	E	2	oppF-associated analysis
	RefSeq	NZ_KE352633.1	62350	63420	-	WP_002355796.1	MKALKAYKYRLYPTSKQEEFIQKTFSCVRLVYNLMLQDRIDIYKEMRKNPQQTFKMPTPAKYKKQYPVLREVDSLALANAQVYLDRAFKNFYREKGMGFPKKKKKETVHSYTTNNQHGTVKILDNRYLKVPKLKSLIKMKVHRQPLGEIKSVTISMSASHNYYVSILCEAPIETKTKQQKMVGICSSREKFALLSNGESFEKSYCSKHLKQKLRQEERKLNKRKMIALEKGVDLSQAKNYQKQKIKVAKIREKIANQRTDILNKITTELVSSYDVICIEKAHHSNERPPKHDRSELAWSLFLAKLLYKAQWYGKELICIESEEIETELSFSESTENSEYLRSQKILERGLSKRETL	Enterococcus faecalis VC1B-1	VC1B-1	GCF_000415405.1	42350	83420	NZ_KE352633.1_42350-83420_rc	20001	21071	C	E	E	2	oppF-associated analysis
	RefSeq	NZ_KE352743.1	91915	92985	-	WP_002355796.1	MKALKAYKYRLYPTSKQEEFIQKTFSCVRLVYNLMLQDRIDIYKEMRKNPQQTFKMPTPAKYKKQYPVLREVDSLALANAQVYLDRAFKNFYREKGMGFPKKKKKETVHSYTTNNQHGTVKILDNRYLKVPKLKSLIKMKVHRQPLGEIKSVTISMSASHNYYVSILCEAPIETKTKQQKMVGICSSREKFALLSNGESFEKSYCSKHLKQKLRQEERKLNKRKMIALEKGVDLSQAKNYQKQKIKVAKIREKIANQRTDILNKITTELVSSYDVICIEKAHHSNERPPKHDRSELAWSLFLAKLLYKAQWYGKELICIESEEIETELSFSESTENSEYLRSQKILERGLSKRETL	Enterococcus faecalis SLO2C-1	SLO2C-1	GCF_000415445.2	71915	112985	NZ_KE352743.1_71915-112985_rc	20001	21071	C	E	E	2	oppF-associated analysis
	RefSeq	NZ_ASWX01000009.1	50570	51640	-	WP_002355796.1	MKALKAYKYRLYPTSKQEEFIQKTFSCVRLVYNLMLQDRIDIYKEMRKNPQQTFKMPTPAKYKKQYPVLREVDSLALANAQVYLDRAFKNFYREKGMGFPKKKKKETVHSYTTNNQHGTVKILDNRYLKVPKLKSLIKMKVHRQPLGEIKSVTISMSASHNYYVSILCEAPIETKTKQQKMVGICSSREKFALLSNGESFEKSYCSKHLKQKLRQEERKLNKRKMIALEKGVDLSQAKNYQKQKIKVAKIREKIANQRTDILNKITTELVSSYDVICIEKAHHSNERPPKHDRSELAWSLFLAKLLYKAQWYGKELICIESEEIETELSFSESTENSEYLRSQKILERGLSKRETL	Enterococcus faecalis 10244	10244	GCF_000438765.1	30570	71640	NZ_ASWX01000009.1_30570-71640_rc	20001	21071	C	E	E	2	oppF-associated analysis
	RefSeq	NZ_AWPI01000093.1	29505	30575	-	WP_002355796.1	MKALKAYKYRLYPTSKQEEFIQKTFSCVRLVYNLMLQDRIDIYKEMRKNPQQTFKMPTPAKYKKQYPVLREVDSLALANAQVYLDRAFKNFYREKGMGFPKKKKKETVHSYTTNNQHGTVKILDNRYLKVPKLKSLIKMKVHRQPLGEIKSVTISMSASHNYYVSILCEAPIETKTKQQKMVGICSSREKFALLSNGESFEKSYCSKHLKQKLRQEERKLNKRKMIALEKGVDLSQAKNYQKQKIKVAKIREKIANQRTDILNKITTELVSSYDVICIEKAHHSNERPPKHDRSELAWSLFLAKLLYKAQWYGKELICIESEEIETELSFSESTENSEYLRSQKILERGLSKRETL	Enterococcus faecalis E12	E12	GCF_000468775.1	9505	50575	NZ_AWPI01000093.1_9505-50575_rc	20001	21071	C	E	E	2	oppF-associated analysis
	RefSeq	NZ_KI518247.1	308968	310038	+	WP_002355796.1	MKALKAYKYRLYPTSKQEEFIQKTFSCVRLVYNLMLQDRIDIYKEMRKNPQQTFKMPTPAKYKKQYPVLREVDSLALANAQVYLDRAFKNFYREKGMGFPKKKKKETVHSYTTNNQHGTVKILDNRYLKVPKLKSLIKMKVHRQPLGEIKSVTISMSASHNYYVSILCEAPIETKTKQQKMVGICSSREKFALLSNGESFEKSYCSKHLKQKLRQEERKLNKRKMIALEKGVDLSQAKNYQKQKIKVAKIREKIANQRTDILNKITTELVSSYDVICIEKAHHSNERPPKHDRSELAWSLFLAKLLYKAQWYGKELICIESEEIETELSFSESTENSEYLRSQKILERGLSKRETL	Enterococcus faecalis BM4654	BM4654	GCF_000479065.1	288968	330038	NZ_KI518247.1_288968-330038	20001	21071	C	E	E	2	oppF-associated analysis
	RefSeq	NZ_JPTY01000031.1	133773	134843	-	WP_002355796.1	MKALKAYKYRLYPTSKQEEFIQKTFSCVRLVYNLMLQDRIDIYKEMRKNPQQTFKMPTPAKYKKQYPVLREVDSLALANAQVYLDRAFKNFYREKGMGFPKKKKKETVHSYTTNNQHGTVKILDNRYLKVPKLKSLIKMKVHRQPLGEIKSVTISMSASHNYYVSILCEAPIETKTKQQKMVGICSSREKFALLSNGESFEKSYCSKHLKQKLRQEERKLNKRKMIALEKGVDLSQAKNYQKQKIKVAKIREKIANQRTDILNKITTELVSSYDVICIEKAHHSNERPPKHDRSELAWSLFLAKLLYKAQWYGKELICIESEEIETELSFSESTENSEYLRSQKILERGLSKRETL	Enterococcus faecalis	LRS29212	GCF_000763355.1	113773	154843	NZ_JPTY01000031.1_113773-154843_rc	20001	21071	C	E	E	2	oppF-associated analysis
	RefSeq	NZ_AYKM01000063.1	79719	80789	+	WP_002355796.1	MKALKAYKYRLYPTSKQEEFIQKTFSCVRLVYNLMLQDRIDIYKEMRKNPQQTFKMPTPAKYKKQYPVLREVDSLALANAQVYLDRAFKNFYREKGMGFPKKKKKETVHSYTTNNQHGTVKILDNRYLKVPKLKSLIKMKVHRQPLGEIKSVTISMSASHNYYVSILCEAPIETKTKQQKMVGICSSREKFALLSNGESFEKSYCSKHLKQKLRQEERKLNKRKMIALEKGVDLSQAKNYQKQKIKVAKIREKIANQRTDILNKITTELVSSYDVICIEKAHHSNERPPKHDRSELAWSLFLAKLLYKAQWYGKELICIESEEIETELSFSESTENSEYLRSQKILERGLSKRETL	Enterococcus faecalis MN16	MN16	GCF_000648115.1	59719	100789	NZ_AYKM01000063.1_59719-100789	20001	21071	C	E	E	2	oppF-associated analysis
	RefSeq	NZ_KI913083.1	1643172	1644242	-	WP_002355796.1	MKALKAYKYRLYPTSKQEEFIQKTFSCVRLVYNLMLQDRIDIYKEMRKNPQQTFKMPTPAKYKKQYPVLREVDSLALANAQVYLDRAFKNFYREKGMGFPKKKKKETVHSYTTNNQHGTVKILDNRYLKVPKLKSLIKMKVHRQPLGEIKSVTISMSASHNYYVSILCEAPIETKTKQQKMVGICSSREKFALLSNGESFEKSYCSKHLKQKLRQEERKLNKRKMIALEKGVDLSQAKNYQKQKIKVAKIREKIANQRTDILNKITTELVSSYDVICIEKAHHSNERPPKHDRSELAWSLFLAKLLYKAQWYGKELICIESEEIETELSFSESTENSEYLRSQKILERGLSKRETL	Enterococcus faecalis EnGen0423	EnGen0423	GCF_000519885.1	1623172	1664242	NZ_KI913083.1_1623172-1664242_rc	20001	21071	C	E	E	2	oppF-associated analysis
	RefSeq	NZ_KI913069.1	552646	553716	+	WP_002355796.1	MKALKAYKYRLYPTSKQEEFIQKTFSCVRLVYNLMLQDRIDIYKEMRKNPQQTFKMPTPAKYKKQYPVLREVDSLALANAQVYLDRAFKNFYREKGMGFPKKKKKETVHSYTTNNQHGTVKILDNRYLKVPKLKSLIKMKVHRQPLGEIKSVTISMSASHNYYVSILCEAPIETKTKQQKMVGICSSREKFALLSNGESFEKSYCSKHLKQKLRQEERKLNKRKMIALEKGVDLSQAKNYQKQKIKVAKIREKIANQRTDILNKITTELVSSYDVICIEKAHHSNERPPKHDRSELAWSLFLAKLLYKAQWYGKELICIESEEIETELSFSESTENSEYLRSQKILERGLSKRETL	Enterococcus faecalis EnGen0422	EnGen0422	GCF_000519865.1	532646	573716	NZ_KI913069.1_532646-573716	20001	21071	C	E	E	2	oppF-associated analysis
	RefSeq	NZ_KI913087.1	568925	569995	+	WP_002355796.1	MKALKAYKYRLYPTSKQEEFIQKTFSCVRLVYNLMLQDRIDIYKEMRKNPQQTFKMPTPAKYKKQYPVLREVDSLALANAQVYLDRAFKNFYREKGMGFPKKKKKETVHSYTTNNQHGTVKILDNRYLKVPKLKSLIKMKVHRQPLGEIKSVTISMSASHNYYVSILCEAPIETKTKQQKMVGICSSREKFALLSNGESFEKSYCSKHLKQKLRQEERKLNKRKMIALEKGVDLSQAKNYQKQKIKVAKIREKIANQRTDILNKITTELVSSYDVICIEKAHHSNERPPKHDRSELAWSLFLAKLLYKAQWYGKELICIESEEIETELSFSESTENSEYLRSQKILERGLSKRETL	Enterococcus faecalis EnGen0425	EnGen0425	GCF_000519925.1	548925	589995	NZ_KI913087.1_548925-589995	20001	21071	C	E	E	2	oppF-associated analysis
	RefSeq	NZ_KI913093.1	899994	901064	+	WP_002355796.1	MKALKAYKYRLYPTSKQEEFIQKTFSCVRLVYNLMLQDRIDIYKEMRKNPQQTFKMPTPAKYKKQYPVLREVDSLALANAQVYLDRAFKNFYREKGMGFPKKKKKETVHSYTTNNQHGTVKILDNRYLKVPKLKSLIKMKVHRQPLGEIKSVTISMSASHNYYVSILCEAPIETKTKQQKMVGICSSREKFALLSNGESFEKSYCSKHLKQKLRQEERKLNKRKMIALEKGVDLSQAKNYQKQKIKVAKIREKIANQRTDILNKITTELVSSYDVICIEKAHHSNERPPKHDRSELAWSLFLAKLLYKAQWYGKELICIESEEIETELSFSESTENSEYLRSQKILERGLSKRETL	Enterococcus faecalis EnGen0426	EnGen0426	GCF_000519945.1	879994	921064	NZ_KI913093.1_879994-921064	20001	21071	C	E	E	2	oppF-associated analysis
	RefSeq	NZ_AYLU01000043.1	46946	48016	-	WP_002355796.1	MKALKAYKYRLYPTSKQEEFIQKTFSCVRLVYNLMLQDRIDIYKEMRKNPQQTFKMPTPAKYKKQYPVLREVDSLALANAQVYLDRAFKNFYREKGMGFPKKKKKETVHSYTTNNQHGTVKILDNRYLKVPKLKSLIKMKVHRQPLGEIKSVTISMSASHNYYVSILCEAPIETKTKQQKMVGICSSREKFALLSNGESFEKSYCSKHLKQKLRQEERKLNKRKMIALEKGVDLSQAKNYQKQKIKVAKIREKIANQRTDILNKITTELVSSYDVICIEKAHHSNERPPKHDRSELAWSLFLAKLLYKAQWYGKELICIESEEIETELSFSESTENSEYLRSQKILERGLSKRETL	Enterococcus faecalis AZ19	AZ19	GCF_000647995.1	26946	68016	NZ_AYLU01000043.1_26946-68016_rc	20001	21071	C	E	E	2	oppF-associated analysis
	RefSeq	NZ_KI913016.1	464701	465771	+	WP_002355796.1	MKALKAYKYRLYPTSKQEEFIQKTFSCVRLVYNLMLQDRIDIYKEMRKNPQQTFKMPTPAKYKKQYPVLREVDSLALANAQVYLDRAFKNFYREKGMGFPKKKKKETVHSYTTNNQHGTVKILDNRYLKVPKLKSLIKMKVHRQPLGEIKSVTISMSASHNYYVSILCEAPIETKTKQQKMVGICSSREKFALLSNGESFEKSYCSKHLKQKLRQEERKLNKRKMIALEKGVDLSQAKNYQKQKIKVAKIREKIANQRTDILNKITTELVSSYDVICIEKAHHSNERPPKHDRSELAWSLFLAKLLYKAQWYGKELICIESEEIETELSFSESTENSEYLRSQKILERGLSKRETL	Enterococcus faecalis EnGen0413	EnGen0413	GCF_000519685.1	444701	485771	NZ_KI913016.1_444701-485771	20001	21071	C	E	E	2	oppF-associated analysis
	RefSeq	NZ_KI912988.1	738829	739899	+	WP_002355796.1	MKALKAYKYRLYPTSKQEEFIQKTFSCVRLVYNLMLQDRIDIYKEMRKNPQQTFKMPTPAKYKKQYPVLREVDSLALANAQVYLDRAFKNFYREKGMGFPKKKKKETVHSYTTNNQHGTVKILDNRYLKVPKLKSLIKMKVHRQPLGEIKSVTISMSASHNYYVSILCEAPIETKTKQQKMVGICSSREKFALLSNGESFEKSYCSKHLKQKLRQEERKLNKRKMIALEKGVDLSQAKNYQKQKIKVAKIREKIANQRTDILNKITTELVSSYDVICIEKAHHSNERPPKHDRSELAWSLFLAKLLYKAQWYGKELICIESEEIETELSFSESTENSEYLRSQKILERGLSKRETL	Enterococcus faecalis EnGen0407	EnGen0407	GCF_000519565.1	718829	759899	NZ_KI912988.1_718829-759899	20001	21071	C	E	E	2	oppF-associated analysis
	RefSeq	NZ_KI912939.1	592953	594023	+	WP_002355796.1	MKALKAYKYRLYPTSKQEEFIQKTFSCVRLVYNLMLQDRIDIYKEMRKNPQQTFKMPTPAKYKKQYPVLREVDSLALANAQVYLDRAFKNFYREKGMGFPKKKKKETVHSYTTNNQHGTVKILDNRYLKVPKLKSLIKMKVHRQPLGEIKSVTISMSASHNYYVSILCEAPIETKTKQQKMVGICSSREKFALLSNGESFEKSYCSKHLKQKLRQEERKLNKRKMIALEKGVDLSQAKNYQKQKIKVAKIREKIANQRTDILNKITTELVSSYDVICIEKAHHSNERPPKHDRSELAWSLFLAKLLYKAQWYGKELICIESEEIETELSFSESTENSEYLRSQKILERGLSKRETL	Enterococcus faecalis EnGen0401	EnGen0401	GCF_000519445.1	572953	614023	NZ_KI912939.1_572953-614023	20001	21071	C	E	E	2	oppF-associated analysis
	RefSeq	NZ_KI913043.1	556083	557153	+	WP_002355796.1	MKALKAYKYRLYPTSKQEEFIQKTFSCVRLVYNLMLQDRIDIYKEMRKNPQQTFKMPTPAKYKKQYPVLREVDSLALANAQVYLDRAFKNFYREKGMGFPKKKKKETVHSYTTNNQHGTVKILDNRYLKVPKLKSLIKMKVHRQPLGEIKSVTISMSASHNYYVSILCEAPIETKTKQQKMVGICSSREKFALLSNGESFEKSYCSKHLKQKLRQEERKLNKRKMIALEKGVDLSQAKNYQKQKIKVAKIREKIANQRTDILNKITTELVSSYDVICIEKAHHSNERPPKHDRSELAWSLFLAKLLYKAQWYGKELICIESEEIETELSFSESTENSEYLRSQKILERGLSKRETL	Enterococcus faecalis EnGen0417	EnGen0417	GCF_000519765.1	536083	577153	NZ_KI913043.1_536083-577153	20001	21071	C	E	E	2	oppF-associated analysis
	RefSeq	NZ_KI912926.1	821187	822257	+	WP_002355796.1	MKALKAYKYRLYPTSKQEEFIQKTFSCVRLVYNLMLQDRIDIYKEMRKNPQQTFKMPTPAKYKKQYPVLREVDSLALANAQVYLDRAFKNFYREKGMGFPKKKKKETVHSYTTNNQHGTVKILDNRYLKVPKLKSLIKMKVHRQPLGEIKSVTISMSASHNYYVSILCEAPIETKTKQQKMVGICSSREKFALLSNGESFEKSYCSKHLKQKLRQEERKLNKRKMIALEKGVDLSQAKNYQKQKIKVAKIREKIANQRTDILNKITTELVSSYDVICIEKAHHSNERPPKHDRSELAWSLFLAKLLYKAQWYGKELICIESEEIETELSFSESTENSEYLRSQKILERGLSKRETL	Enterococcus faecalis EnGen0400	EnGen0400	GCF_000519425.1	801187	842257	NZ_KI912926.1_801187-842257	20001	21071	C	E	E	2	oppF-associated analysis
	RefSeq	NZ_KI912957.1	579976	581046	+	WP_002355796.1	MKALKAYKYRLYPTSKQEEFIQKTFSCVRLVYNLMLQDRIDIYKEMRKNPQQTFKMPTPAKYKKQYPVLREVDSLALANAQVYLDRAFKNFYREKGMGFPKKKKKETVHSYTTNNQHGTVKILDNRYLKVPKLKSLIKMKVHRQPLGEIKSVTISMSASHNYYVSILCEAPIETKTKQQKMVGICSSREKFALLSNGESFEKSYCSKHLKQKLRQEERKLNKRKMIALEKGVDLSQAKNYQKQKIKVAKIREKIANQRTDILNKITTELVSSYDVICIEKAHHSNERPPKHDRSELAWSLFLAKLLYKAQWYGKELICIESEEIETELSFSESTENSEYLRSQKILERGLSKRETL	Enterococcus faecalis EnGen0402	EnGen0402	GCF_000519465.1	559976	601046	NZ_KI912957.1_559976-601046	20001	21071	C	E	E	2	oppF-associated analysis
	RefSeq	NZ_JTKS01000001.1	1335615	1336685	+	WP_002355796.1	MKALKAYKYRLYPTSKQEEFIQKTFSCVRLVYNLMLQDRIDIYKEMRKNPQQTFKMPTPAKYKKQYPVLREVDSLALANAQVYLDRAFKNFYREKGMGFPKKKKKETVHSYTTNNQHGTVKILDNRYLKVPKLKSLIKMKVHRQPLGEIKSVTISMSASHNYYVSILCEAPIETKTKQQKMVGICSSREKFALLSNGESFEKSYCSKHLKQKLRQEERKLNKRKMIALEKGVDLSQAKNYQKQKIKVAKIREKIANQRTDILNKITTELVSSYDVICIEKAHHSNERPPKHDRSELAWSLFLAKLLYKAQWYGKELICIESEEIETELSFSESTENSEYLRSQKILERGLSKRETL	Enterococcus faecalis	1	GCF_000788175.1	1315615	1356685	NZ_JTKS01000001.1_1315615-1356685	20001	21071	C	E	E	2	oppF-associated analysis
	RefSeq	NZ_JTKX01000026.1	180081	181151	-	WP_002355796.1	MKALKAYKYRLYPTSKQEEFIQKTFSCVRLVYNLMLQDRIDIYKEMRKNPQQTFKMPTPAKYKKQYPVLREVDSLALANAQVYLDRAFKNFYREKGMGFPKKKKKETVHSYTTNNQHGTVKILDNRYLKVPKLKSLIKMKVHRQPLGEIKSVTISMSASHNYYVSILCEAPIETKTKQQKMVGICSSREKFALLSNGESFEKSYCSKHLKQKLRQEERKLNKRKMIALEKGVDLSQAKNYQKQKIKVAKIREKIANQRTDILNKITTELVSSYDVICIEKAHHSNERPPKHDRSELAWSLFLAKLLYKAQWYGKELICIESEEIETELSFSESTENSEYLRSQKILERGLSKRETL	Enterococcus faecalis	32	GCF_000788255.1	160081	201151	NZ_JTKX01000026.1_160081-201151_rc	20001	21071	C	E	E	2	oppF-associated analysis
	RefSeq	NZ_JTKW01000011.1	175751	176821	+	WP_002355796.1	MKALKAYKYRLYPTSKQEEFIQKTFSCVRLVYNLMLQDRIDIYKEMRKNPQQTFKMPTPAKYKKQYPVLREVDSLALANAQVYLDRAFKNFYREKGMGFPKKKKKETVHSYTTNNQHGTVKILDNRYLKVPKLKSLIKMKVHRQPLGEIKSVTISMSASHNYYVSILCEAPIETKTKQQKMVGICSSREKFALLSNGESFEKSYCSKHLKQKLRQEERKLNKRKMIALEKGVDLSQAKNYQKQKIKVAKIREKIANQRTDILNKITTELVSSYDVICIEKAHHSNERPPKHDRSELAWSLFLAKLLYKAQWYGKELICIESEEIETELSFSESTENSEYLRSQKILERGLSKRETL	Enterococcus faecalis	19	GCF_000788165.1	155751	187030	NZ_JTKW01000011.1_155751-187030	20001	21071	C	E	E	2	oppF-associated analysis
	RefSeq	NZ_JTKT01000031.1	134586	135656	-	WP_002355796.1	MKALKAYKYRLYPTSKQEEFIQKTFSCVRLVYNLMLQDRIDIYKEMRKNPQQTFKMPTPAKYKKQYPVLREVDSLALANAQVYLDRAFKNFYREKGMGFPKKKKKETVHSYTTNNQHGTVKILDNRYLKVPKLKSLIKMKVHRQPLGEIKSVTISMSASHNYYVSILCEAPIETKTKQQKMVGICSSREKFALLSNGESFEKSYCSKHLKQKLRQEERKLNKRKMIALEKGVDLSQAKNYQKQKIKVAKIREKIANQRTDILNKITTELVSSYDVICIEKAHHSNERPPKHDRSELAWSLFLAKLLYKAQWYGKELICIESEEIETELSFSESTENSEYLRSQKILERGLSKRETL	Enterococcus faecalis	12	GCF_000788155.1	114586	155656	NZ_JTKT01000031.1_114586-155656_rc	20001	21071	C	E	E	2	oppF-associated analysis
	RefSeq	NZ_KK640494.1	173949	175019	+	WP_002355796.1	MKALKAYKYRLYPTSKQEEFIQKTFSCVRLVYNLMLQDRIDIYKEMRKNPQQTFKMPTPAKYKKQYPVLREVDSLALANAQVYLDRAFKNFYREKGMGFPKKKKKETVHSYTTNNQHGTVKILDNRYLKVPKLKSLIKMKVHRQPLGEIKSVTISMSASHNYYVSILCEAPIETKTKQQKMVGICSSREKFALLSNGESFEKSYCSKHLKQKLRQEERKLNKRKMIALEKGVDLSQAKNYQKQKIKVAKIREKIANQRTDILNKITTELVSSYDVICIEKAHHSNERPPKHDRSELAWSLFLAKLLYKAQWYGKELICIESEEIETELSFSESTENSEYLRSQKILERGLSKRETL	Enterococcus faecalis 918	918	GCF_000690925.1	153949	195019	NZ_KK640494.1_153949-195019	20001	21071	C	E	E	2	oppF-associated analysis
	RefSeq	NZ_JVOE01000097.1	42920	43990	-	WP_002355796.1	MKALKAYKYRLYPTSKQEEFIQKTFSCVRLVYNLMLQDRIDIYKEMRKNPQQTFKMPTPAKYKKQYPVLREVDSLALANAQVYLDRAFKNFYREKGMGFPKKKKKETVHSYTTNNQHGTVKILDNRYLKVPKLKSLIKMKVHRQPLGEIKSVTISMSASHNYYVSILCEAPIETKTKQQKMVGICSSREKFALLSNGESFEKSYCSKHLKQKLRQEERKLNKRKMIALEKGVDLSQAKNYQKQKIKVAKIREKIANQRTDILNKITTELVSSYDVICIEKAHHSNERPPKHDRSELAWSLFLAKLLYKAQWYGKELICIESEEIETELSFSESTENSEYLRSQKILERGLSKRETL	Enterococcus sp. 255_ESPC	255_ESPC	GCF_001056095.1	22920	63990	NZ_JVOE01000097.1_22920-63990_rc	20001	21071	C	E	E	2	oppF-associated analysis
	RefSeq	NZ_JWBQ01000012.1	11984	13054	-	WP_002355796.1	MKALKAYKYRLYPTSKQEEFIQKTFSCVRLVYNLMLQDRIDIYKEMRKNPQQTFKMPTPAKYKKQYPVLREVDSLALANAQVYLDRAFKNFYREKGMGFPKKKKKETVHSYTTNNQHGTVKILDNRYLKVPKLKSLIKMKVHRQPLGEIKSVTISMSASHNYYVSILCEAPIETKTKQQKMVGICSSREKFALLSNGESFEKSYCSKHLKQKLRQEERKLNKRKMIALEKGVDLSQAKNYQKQKIKVAKIREKIANQRTDILNKITTELVSSYDVICIEKAHHSNERPPKHDRSELAWSLFLAKLLYKAQWYGKELICIESEEIETELSFSESTENSEYLRSQKILERGLSKRETL	Enterococcus sp. 1140_ESPC	1140_ESPC	GCF_001053935.1	1	33054	NZ_JWBQ01000012.1_1-33054_rc	20001	21071	C	E	E	2	oppF-associated analysis
	RefSeq	NZ_JUMJ01000086.1	116326	117396	-	WP_002355796.1	MKALKAYKYRLYPTSKQEEFIQKTFSCVRLVYNLMLQDRIDIYKEMRKNPQQTFKMPTPAKYKKQYPVLREVDSLALANAQVYLDRAFKNFYREKGMGFPKKKKKETVHSYTTNNQHGTVKILDNRYLKVPKLKSLIKMKVHRQPLGEIKSVTISMSASHNYYVSILCEAPIETKTKQQKMVGICSSREKFALLSNGESFEKSYCSKHLKQKLRQEERKLNKRKMIALEKGVDLSQAKNYQKQKIKVAKIREKIANQRTDILNKITTELVSSYDVICIEKAHHSNERPPKHDRSELAWSLFLAKLLYKAQWYGKELICIESEEIETELSFSESTENSEYLRSQKILERGLSKRETL	Enterococcus faecalis	949_EFLS	GCF_001059895.1	96326	137396	NZ_JUMJ01000086.1_96326-137396_rc	20001	21071	C	E	E	2	oppF-associated analysis
	RefSeq	NZ_JVZS01000080.1	46902	47972	-	WP_002355796.1	MKALKAYKYRLYPTSKQEEFIQKTFSCVRLVYNLMLQDRIDIYKEMRKNPQQTFKMPTPAKYKKQYPVLREVDSLALANAQVYLDRAFKNFYREKGMGFPKKKKKETVHSYTTNNQHGTVKILDNRYLKVPKLKSLIKMKVHRQPLGEIKSVTISMSASHNYYVSILCEAPIETKTKQQKMVGICSSREKFALLSNGESFEKSYCSKHLKQKLRQEERKLNKRKMIALEKGVDLSQAKNYQKQKIKVAKIREKIANQRTDILNKITTELVSSYDVICIEKAHHSNERPPKHDRSELAWSLFLAKLLYKAQWYGKELICIESEEIETELSFSESTENSEYLRSQKILERGLSKRETL	Enterococcus faecalis	1187_EFLS	GCF_001054015.1	26902	67972	NZ_JVZS01000080.1_26902-67972_rc	20001	21071	C	E	E	2	oppF-associated analysis
	RefSeq	NZ_JVOF01000042.1	81293	82363	+	WP_002355796.1	MKALKAYKYRLYPTSKQEEFIQKTFSCVRLVYNLMLQDRIDIYKEMRKNPQQTFKMPTPAKYKKQYPVLREVDSLALANAQVYLDRAFKNFYREKGMGFPKKKKKETVHSYTTNNQHGTVKILDNRYLKVPKLKSLIKMKVHRQPLGEIKSVTISMSASHNYYVSILCEAPIETKTKQQKMVGICSSREKFALLSNGESFEKSYCSKHLKQKLRQEERKLNKRKMIALEKGVDLSQAKNYQKQKIKVAKIREKIANQRTDILNKITTELVSSYDVICIEKAHHSNERPPKHDRSELAWSLFLAKLLYKAQWYGKELICIESEEIETELSFSESTENSEYLRSQKILERGLSKRETL	Enterococcus faecalis	254_EFLS	GCF_001054775.1	61293	102363	NZ_JVOF01000042.1_61293-102363	20001	21071	C	E	E	2	oppF-associated analysis
	RefSeq	NZ_JVBD01000016.1	42991	44061	-	WP_002355796.1	MKALKAYKYRLYPTSKQEEFIQKTFSCVRLVYNLMLQDRIDIYKEMRKNPQQTFKMPTPAKYKKQYPVLREVDSLALANAQVYLDRAFKNFYREKGMGFPKKKKKETVHSYTTNNQHGTVKILDNRYLKVPKLKSLIKMKVHRQPLGEIKSVTISMSASHNYYVSILCEAPIETKTKQQKMVGICSSREKFALLSNGESFEKSYCSKHLKQKLRQEERKLNKRKMIALEKGVDLSQAKNYQKQKIKVAKIREKIANQRTDILNKITTELVSSYDVICIEKAHHSNERPPKHDRSELAWSLFLAKLLYKAQWYGKELICIESEEIETELSFSESTENSEYLRSQKILERGLSKRETL	Enterococcus faecalis	584_EFLS	GCF_001057435.1	22991	64061	NZ_JVBD01000016.1_22991-64061_rc	20001	21071	C	E	E	2	oppF-associated analysis
	RefSeq	NZ_JUOO01000098.1	42943	44013	-	WP_002355796.1	MKALKAYKYRLYPTSKQEEFIQKTFSCVRLVYNLMLQDRIDIYKEMRKNPQQTFKMPTPAKYKKQYPVLREVDSLALANAQVYLDRAFKNFYREKGMGFPKKKKKETVHSYTTNNQHGTVKILDNRYLKVPKLKSLIKMKVHRQPLGEIKSVTISMSASHNYYVSILCEAPIETKTKQQKMVGICSSREKFALLSNGESFEKSYCSKHLKQKLRQEERKLNKRKMIALEKGVDLSQAKNYQKQKIKVAKIREKIANQRTDILNKITTELVSSYDVICIEKAHHSNERPPKHDRSELAWSLFLAKLLYKAQWYGKELICIESEEIETELSFSESTENSEYLRSQKILERGLSKRETL	Enterococcus faecalis	905_EFLS	GCF_001059345.1	22943	64013	NZ_JUOO01000098.1_22943-64013_rc	20001	21071	C	E	E	2	oppF-associated analysis
	RefSeq	NZ_JUWK01000032.1	35004	36074	-	WP_002355796.1	MKALKAYKYRLYPTSKQEEFIQKTFSCVRLVYNLMLQDRIDIYKEMRKNPQQTFKMPTPAKYKKQYPVLREVDSLALANAQVYLDRAFKNFYREKGMGFPKKKKKETVHSYTTNNQHGTVKILDNRYLKVPKLKSLIKMKVHRQPLGEIKSVTISMSASHNYYVSILCEAPIETKTKQQKMVGICSSREKFALLSNGESFEKSYCSKHLKQKLRQEERKLNKRKMIALEKGVDLSQAKNYQKQKIKVAKIREKIANQRTDILNKITTELVSSYDVICIEKAHHSNERPPKHDRSELAWSLFLAKLLYKAQWYGKELICIESEEIETELSFSESTENSEYLRSQKILERGLSKRETL	Enterococcus faecalis	703_EFLS	GCF_001058015.1	15004	56074	NZ_JUWK01000032.1_15004-56074_rc	20001	21071	C	E	E	2	oppF-associated analysis
	RefSeq	NZ_JUXT01000181.1	10296	11366	+	WP_002355796.1	MKALKAYKYRLYPTSKQEEFIQKTFSCVRLVYNLMLQDRIDIYKEMRKNPQQTFKMPTPAKYKKQYPVLREVDSLALANAQVYLDRAFKNFYREKGMGFPKKKKKETVHSYTTNNQHGTVKILDNRYLKVPKLKSLIKMKVHRQPLGEIKSVTISMSASHNYYVSILCEAPIETKTKQQKMVGICSSREKFALLSNGESFEKSYCSKHLKQKLRQEERKLNKRKMIALEKGVDLSQAKNYQKQKIKVAKIREKIANQRTDILNKITTELVSSYDVICIEKAHHSNERPPKHDRSELAWSLFLAKLLYKAQWYGKELICIESEEIETELSFSESTENSEYLRSQKILERGLSKRETL	Enterococcus faecalis	670_EFLS	GCF_001058855.1	1	31366	NZ_JUXT01000181.1_1-31366	10296	11366	C	E	E	2	oppF-associated analysis
	RefSeq	NZ_JUMK01000047.1	79608	80678	+	WP_002355796.1	MKALKAYKYRLYPTSKQEEFIQKTFSCVRLVYNLMLQDRIDIYKEMRKNPQQTFKMPTPAKYKKQYPVLREVDSLALANAQVYLDRAFKNFYREKGMGFPKKKKKETVHSYTTNNQHGTVKILDNRYLKVPKLKSLIKMKVHRQPLGEIKSVTISMSASHNYYVSILCEAPIETKTKQQKMVGICSSREKFALLSNGESFEKSYCSKHLKQKLRQEERKLNKRKMIALEKGVDLSQAKNYQKQKIKVAKIREKIANQRTDILNKITTELVSSYDVICIEKAHHSNERPPKHDRSELAWSLFLAKLLYKAQWYGKELICIESEEIETELSFSESTENSEYLRSQKILERGLSKRETL	Enterococcus faecalis	948_EFLS	GCF_001059635.1	59608	100678	NZ_JUMK01000047.1_59608-100678	20001	21071	C	E	E	2	oppF-associated analysis
	RefSeq	NZ_JUOP01000119.1	49507	50577	-	WP_002355796.1	MKALKAYKYRLYPTSKQEEFIQKTFSCVRLVYNLMLQDRIDIYKEMRKNPQQTFKMPTPAKYKKQYPVLREVDSLALANAQVYLDRAFKNFYREKGMGFPKKKKKETVHSYTTNNQHGTVKILDNRYLKVPKLKSLIKMKVHRQPLGEIKSVTISMSASHNYYVSILCEAPIETKTKQQKMVGICSSREKFALLSNGESFEKSYCSKHLKQKLRQEERKLNKRKMIALEKGVDLSQAKNYQKQKIKVAKIREKIANQRTDILNKITTELVSSYDVICIEKAHHSNERPPKHDRSELAWSLFLAKLLYKAQWYGKELICIESEEIETELSFSESTENSEYLRSQKILERGLSKRETL	Enterococcus faecalis	903_EFLS	GCF_001059845.1	29507	70577	NZ_JUOP01000119.1_29507-70577_rc	20001	21071	C	E	E	2	oppF-associated analysis
	RefSeq	NZ_JVSV01000037.1	94635	95705	-	WP_002355796.1	MKALKAYKYRLYPTSKQEEFIQKTFSCVRLVYNLMLQDRIDIYKEMRKNPQQTFKMPTPAKYKKQYPVLREVDSLALANAQVYLDRAFKNFYREKGMGFPKKKKKETVHSYTTNNQHGTVKILDNRYLKVPKLKSLIKMKVHRQPLGEIKSVTISMSASHNYYVSILCEAPIETKTKQQKMVGICSSREKFALLSNGESFEKSYCSKHLKQKLRQEERKLNKRKMIALEKGVDLSQAKNYQKQKIKVAKIREKIANQRTDILNKITTELVSSYDVICIEKAHHSNERPPKHDRSELAWSLFLAKLLYKAQWYGKELICIESEEIETELSFSESTENSEYLRSQKILERGLSKRETL	Enterococcus faecalis	136_EFLS	GCF_001053515.1	74635	115705	NZ_JVSV01000037.1_74635-115705_rc	20001	21071	C	E	E	2	oppF-associated analysis
	RefSeq	NZ_LQAM01000009.1	320461	321531	+	WP_002355796.1	MKALKAYKYRLYPTSKQEEFIQKTFSCVRLVYNLMLQDRIDIYKEMRKNPQQTFKMPTPAKYKKQYPVLREVDSLALANAQVYLDRAFKNFYREKGMGFPKKKKKETVHSYTTNNQHGTVKILDNRYLKVPKLKSLIKMKVHRQPLGEIKSVTISMSASHNYYVSILCEAPIETKTKQQKMVGICSSREKFALLSNGESFEKSYCSKHLKQKLRQEERKLNKRKMIALEKGVDLSQAKNYQKQKIKVAKIREKIANQRTDILNKITTELVSSYDVICIEKAHHSNERPPKHDRSELAWSLFLAKLLYKAQWYGKELICIESEEIETELSFSESTENSEYLRSQKILERGLSKRETL	Enterococcus faecalis	ICU1-2c	GCF_001594365.1	300461	341531	NZ_LQAM01000009.1_300461-341531	20001	21071	C	E	E	2	oppF-associated analysis
	RefSeq	NZ_BDEN01000003.1	732941	734011	+	WP_002355796.1	MKALKAYKYRLYPTSKQEEFIQKTFSCVRLVYNLMLQDRIDIYKEMRKNPQQTFKMPTPAKYKKQYPVLREVDSLALANAQVYLDRAFKNFYREKGMGFPKKKKKETVHSYTTNNQHGTVKILDNRYLKVPKLKSLIKMKVHRQPLGEIKSVTISMSASHNYYVSILCEAPIETKTKQQKMVGICSSREKFALLSNGESFEKSYCSKHLKQKLRQEERKLNKRKMIALEKGVDLSQAKNYQKQKIKVAKIREKIANQRTDILNKITTELVSSYDVICIEKAHHSNERPPKHDRSELAWSLFLAKLLYKAQWYGKELICIESEEIETELSFSESTENSEYLRSQKILERGLSKRETL	Enterococcus faecalis	CBA7120	GCF_001662265.1	712941	754011	NZ_BDEN01000003.1_712941-754011	20001	21071	C	E	E	2	oppF-associated analysis
	RefSeq	NZ_LYBN01000024.1	15316	16386	+	WP_002355796.1	MKALKAYKYRLYPTSKQEEFIQKTFSCVRLVYNLMLQDRIDIYKEMRKNPQQTFKMPTPAKYKKQYPVLREVDSLALANAQVYLDRAFKNFYREKGMGFPKKKKKETVHSYTTNNQHGTVKILDNRYLKVPKLKSLIKMKVHRQPLGEIKSVTISMSASHNYYVSILCEAPIETKTKQQKMVGICSSREKFALLSNGESFEKSYCSKHLKQKLRQEERKLNKRKMIALEKGVDLSQAKNYQKQKIKVAKIREKIANQRTDILNKITTELVSSYDVICIEKAHHSNERPPKHDRSELAWSLFLAKLLYKAQWYGKELICIESEEIETELSFSESTENSEYLRSQKILERGLSKRETL	Enterococcus faecalis	UCD-PD3	GCF_001692955.1	1	36386	NZ_LYBN01000024.1_1-36386	15316	16386	C	E	E	2	oppF-associated analysis
	RefSeq	NZ_MIQF01000037.1	79631	80701	+	WP_002355796.1	MKALKAYKYRLYPTSKQEEFIQKTFSCVRLVYNLMLQDRIDIYKEMRKNPQQTFKMPTPAKYKKQYPVLREVDSLALANAQVYLDRAFKNFYREKGMGFPKKKKKETVHSYTTNNQHGTVKILDNRYLKVPKLKSLIKMKVHRQPLGEIKSVTISMSASHNYYVSILCEAPIETKTKQQKMVGICSSREKFALLSNGESFEKSYCSKHLKQKLRQEERKLNKRKMIALEKGVDLSQAKNYQKQKIKVAKIREKIANQRTDILNKITTELVSSYDVICIEKAHHSNERPPKHDRSELAWSLFLAKLLYKAQWYGKELICIESEEIETELSFSESTENSEYLRSQKILERGLSKRETL	Enterococcus faecalis	CG_E	GCF_001766735.1	59631	100701	NZ_MIQF01000037.1_59631-100701	20001	21071	C	E	E	2	oppF-associated analysis
	RefSeq	NZ_KV811974.1	92104	93174	-	WP_002355796.1	MKALKAYKYRLYPTSKQEEFIQKTFSCVRLVYNLMLQDRIDIYKEMRKNPQQTFKMPTPAKYKKQYPVLREVDSLALANAQVYLDRAFKNFYREKGMGFPKKKKKETVHSYTTNNQHGTVKILDNRYLKVPKLKSLIKMKVHRQPLGEIKSVTISMSASHNYYVSILCEAPIETKTKQQKMVGICSSREKFALLSNGESFEKSYCSKHLKQKLRQEERKLNKRKMIALEKGVDLSQAKNYQKQKIKVAKIREKIANQRTDILNKITTELVSSYDVICIEKAHHSNERPPKHDRSELAWSLFLAKLLYKAQWYGKELICIESEEIETELSFSESTENSEYLRSQKILERGLSKRETL	Enterococcus sp. HMSC073E09	HMSC073E09	GCF_001813275.1	72104	113174	NZ_KV811974.1_72104-113174_rc	20001	21071	C	E	E	2	oppF-associated analysis
	RefSeq	NZ_MCFV01000003.1	2059716	2060786	+	WP_002355796.1	MKALKAYKYRLYPTSKQEEFIQKTFSCVRLVYNLMLQDRIDIYKEMRKNPQQTFKMPTPAKYKKQYPVLREVDSLALANAQVYLDRAFKNFYREKGMGFPKKKKKETVHSYTTNNQHGTVKILDNRYLKVPKLKSLIKMKVHRQPLGEIKSVTISMSASHNYYVSILCEAPIETKTKQQKMVGICSSREKFALLSNGESFEKSYCSKHLKQKLRQEERKLNKRKMIALEKGVDLSQAKNYQKQKIKVAKIREKIANQRTDILNKITTELVSSYDVICIEKAHHSNERPPKHDRSELAWSLFLAKLLYKAQWYGKELICIESEEIETELSFSESTENSEYLRSQKILERGLSKRETL	Enterococcus faecalis	ST55:12	GCF_001878785.1	2039716	2080786	NZ_MCFV01000003.1_2039716-2080786	20001	21071	C	E	E	2	oppF-associated analysis
	RefSeq	NZ_CP015998.1	2679683	2680753	+	WP_002355796.1	MKALKAYKYRLYPTSKQEEFIQKTFSCVRLVYNLMLQDRIDIYKEMRKNPQQTFKMPTPAKYKKQYPVLREVDSLALANAQVYLDRAFKNFYREKGMGFPKKKKKETVHSYTTNNQHGTVKILDNRYLKVPKLKSLIKMKVHRQPLGEIKSVTISMSASHNYYVSILCEAPIETKTKQQKMVGICSSREKFALLSNGESFEKSYCSKHLKQKLRQEERKLNKRKMIALEKGVDLSQAKNYQKQKIKVAKIREKIANQRTDILNKITTELVSSYDVICIEKAHHSNERPPKHDRSELAWSLFLAKLLYKAQWYGKELICIESEEIETELSFSESTENSEYLRSQKILERGLSKRETL	Enterococcus faecalis	AMB05	GCF_001931845.1	2659683	2700753	NZ_CP015998.1_2659683-2700753	20001	21071	C	E	E	2	oppF-associated analysis
	RefSeq	NZ_FPDZ01000004.1	149999	151069	-	WP_002355796.1	MKALKAYKYRLYPTSKQEEFIQKTFSCVRLVYNLMLQDRIDIYKEMRKNPQQTFKMPTPAKYKKQYPVLREVDSLALANAQVYLDRAFKNFYREKGMGFPKKKKKETVHSYTTNNQHGTVKILDNRYLKVPKLKSLIKMKVHRQPLGEIKSVTISMSASHNYYVSILCEAPIETKTKQQKMVGICSSREKFALLSNGESFEKSYCSKHLKQKLRQEERKLNKRKMIALEKGVDLSQAKNYQKQKIKVAKIREKIANQRTDILNKITTELVSSYDVICIEKAHHSNERPPKHDRSELAWSLFLAKLLYKAQWYGKELICIESEEIETELSFSESTENSEYLRSQKILERGLSKRETL	Enterococcus faecalis ATCC 29212	G882	GCF_900117325.1	129999	171069	NZ_FPDZ01000004.1_129999-171069_rc	20001	21071	C	E	E	2	oppF-associated analysis
	RefSeq	NZ_CP019512.1	854469	855539	+	WP_002355796.1	MKALKAYKYRLYPTSKQEEFIQKTFSCVRLVYNLMLQDRIDIYKEMRKNPQQTFKMPTPAKYKKQYPVLREVDSLALANAQVYLDRAFKNFYREKGMGFPKKKKKETVHSYTTNNQHGTVKILDNRYLKVPKLKSLIKMKVHRQPLGEIKSVTISMSASHNYYVSILCEAPIETKTKQQKMVGICSSREKFALLSNGESFEKSYCSKHLKQKLRQEERKLNKRKMIALEKGVDLSQAKNYQKQKIKVAKIREKIANQRTDILNKITTELVSSYDVICIEKAHHSNERPPKHDRSELAWSLFLAKLLYKAQWYGKELICIESEEIETELSFSESTENSEYLRSQKILERGLSKRETL	Enterococcus faecalis	CLB21560	GCF_001989555.1	834469	875539	NZ_CP019512.1_834469-875539	20001	21071	C	E	E	2	oppF-associated analysis
	RefSeq	NZ_MJBV01000034.1	47081	48151	-	WP_002355796.1	MKALKAYKYRLYPTSKQEEFIQKTFSCVRLVYNLMLQDRIDIYKEMRKNPQQTFKMPTPAKYKKQYPVLREVDSLALANAQVYLDRAFKNFYREKGMGFPKKKKKETVHSYTTNNQHGTVKILDNRYLKVPKLKSLIKMKVHRQPLGEIKSVTISMSASHNYYVSILCEAPIETKTKQQKMVGICSSREKFALLSNGESFEKSYCSKHLKQKLRQEERKLNKRKMIALEKGVDLSQAKNYQKQKIKVAKIREKIANQRTDILNKITTELVSSYDVICIEKAHHSNERPPKHDRSELAWSLFLAKLLYKAQWYGKELICIESEEIETELSFSESTENSEYLRSQKILERGLSKRETL	Enterococcus faecalis	Enfs85	GCF_002009465.1	27081	68151	NZ_MJBV01000034.1_27081-68151_rc	20001	21071	C	E	E	2	oppF-associated analysis
	RefSeq	NZ_MJBZ01000001.1	108637	109707	+	WP_002355796.1	MKALKAYKYRLYPTSKQEEFIQKTFSCVRLVYNLMLQDRIDIYKEMRKNPQQTFKMPTPAKYKKQYPVLREVDSLALANAQVYLDRAFKNFYREKGMGFPKKKKKETVHSYTTNNQHGTVKILDNRYLKVPKLKSLIKMKVHRQPLGEIKSVTISMSASHNYYVSILCEAPIETKTKQQKMVGICSSREKFALLSNGESFEKSYCSKHLKQKLRQEERKLNKRKMIALEKGVDLSQAKNYQKQKIKVAKIREKIANQRTDILNKITTELVSSYDVICIEKAHHSNERPPKHDRSELAWSLFLAKLLYKAQWYGKELICIESEEIETELSFSESTENSEYLRSQKILERGLSKRETL	Enterococcus faecalis	P.En250	GCF_002009545.1	88637	129707	NZ_MJBZ01000001.1_88637-129707	20001	21071	C	E	E	2	oppF-associated analysis
	RefSeq	NZ_MJEC01000006.1	49756	50826	+	WP_002355796.1	MKALKAYKYRLYPTSKQEEFIQKTFSCVRLVYNLMLQDRIDIYKEMRKNPQQTFKMPTPAKYKKQYPVLREVDSLALANAQVYLDRAFKNFYREKGMGFPKKKKKETVHSYTTNNQHGTVKILDNRYLKVPKLKSLIKMKVHRQPLGEIKSVTISMSASHNYYVSILCEAPIETKTKQQKMVGICSSREKFALLSNGESFEKSYCSKHLKQKLRQEERKLNKRKMIALEKGVDLSQAKNYQKQKIKVAKIREKIANQRTDILNKITTELVSSYDVICIEKAHHSNERPPKHDRSELAWSLFLAKLLYKAQWYGKELICIESEEIETELSFSESTENSEYLRSQKILERGLSKRETL	Enterococcus faecalis	F1213D 146	NA	29756	70826	NZ_MJEC01000006.1_29756-70826	20001	21071	C	E	E	2	oppF-associated analysis
	RefSeq	NZ_MSQI01000003.1	137543	138613	-	WP_002355796.1	MKALKAYKYRLYPTSKQEEFIQKTFSCVRLVYNLMLQDRIDIYKEMRKNPQQTFKMPTPAKYKKQYPVLREVDSLALANAQVYLDRAFKNFYREKGMGFPKKKKKETVHSYTTNNQHGTVKILDNRYLKVPKLKSLIKMKVHRQPLGEIKSVTISMSASHNYYVSILCEAPIETKTKQQKMVGICSSREKFALLSNGESFEKSYCSKHLKQKLRQEERKLNKRKMIALEKGVDLSQAKNYQKQKIKVAKIREKIANQRTDILNKITTELVSSYDVICIEKAHHSNERPPKHDRSELAWSLFLAKLLYKAQWYGKELICIESEEIETELSFSESTENSEYLRSQKILERGLSKRETL	Enterococcus faecalis	HS5152	GCF_002106875.1	117543	158613	NZ_MSQI01000003.1_117543-158613_rc	20001	21071	C	E	E	2	oppF-associated analysis
	RefSeq	NZ_MSQM01000005.1	79636	80706	+	WP_002355796.1	MKALKAYKYRLYPTSKQEEFIQKTFSCVRLVYNLMLQDRIDIYKEMRKNPQQTFKMPTPAKYKKQYPVLREVDSLALANAQVYLDRAFKNFYREKGMGFPKKKKKETVHSYTTNNQHGTVKILDNRYLKVPKLKSLIKMKVHRQPLGEIKSVTISMSASHNYYVSILCEAPIETKTKQQKMVGICSSREKFALLSNGESFEKSYCSKHLKQKLRQEERKLNKRKMIALEKGVDLSQAKNYQKQKIKVAKIREKIANQRTDILNKITTELVSSYDVICIEKAHHSNERPPKHDRSELAWSLFLAKLLYKAQWYGKELICIESEEIETELSFSESTENSEYLRSQKILERGLSKRETL	Enterococcus faecalis	NM31-3	GCF_002106895.1	59636	100706	NZ_MSQM01000005.1_59636-100706	20001	21071	C	E	E	2	oppF-associated analysis
	RefSeq	NZ_MSQH01000006.1	63598	64668	-	WP_002355796.1	MKALKAYKYRLYPTSKQEEFIQKTFSCVRLVYNLMLQDRIDIYKEMRKNPQQTFKMPTPAKYKKQYPVLREVDSLALANAQVYLDRAFKNFYREKGMGFPKKKKKETVHSYTTNNQHGTVKILDNRYLKVPKLKSLIKMKVHRQPLGEIKSVTISMSASHNYYVSILCEAPIETKTKQQKMVGICSSREKFALLSNGESFEKSYCSKHLKQKLRQEERKLNKRKMIALEKGVDLSQAKNYQKQKIKVAKIREKIANQRTDILNKITTELVSSYDVICIEKAHHSNERPPKHDRSELAWSLFLAKLLYKAQWYGKELICIESEEIETELSFSESTENSEYLRSQKILERGLSKRETL	Enterococcus faecalis	ELS8-4	GCF_002106905.1	43598	84668	NZ_MSQH01000006.1_43598-84668_rc	20001	21071	C	E	E	2	oppF-associated analysis
	RefSeq	NZ_CP021161.1	791884	792954	+	WP_002355796.1	MKALKAYKYRLYPTSKQEEFIQKTFSCVRLVYNLMLQDRIDIYKEMRKNPQQTFKMPTPAKYKKQYPVLREVDSLALANAQVYLDRAFKNFYREKGMGFPKKKKKETVHSYTTNNQHGTVKILDNRYLKVPKLKSLIKMKVHRQPLGEIKSVTISMSASHNYYVSILCEAPIETKTKQQKMVGICSSREKFALLSNGESFEKSYCSKHLKQKLRQEERKLNKRKMIALEKGVDLSQAKNYQKQKIKVAKIREKIANQRTDILNKITTELVSSYDVICIEKAHHSNERPPKHDRSELAWSLFLAKLLYKAQWYGKELICIESEEIETELSFSESTENSEYLRSQKILERGLSKRETL	Enterococcus faecalis	DD14	GCF_002140075.1	771884	812954	NZ_CP021161.1_771884-812954	20001	21071	C	E	E	2	oppF-associated analysis
	RefSeq	NZ_CP015883.1	839791	840861	+	WP_002355796.1	MKALKAYKYRLYPTSKQEEFIQKTFSCVRLVYNLMLQDRIDIYKEMRKNPQQTFKMPTPAKYKKQYPVLREVDSLALANAQVYLDRAFKNFYREKGMGFPKKKKKETVHSYTTNNQHGTVKILDNRYLKVPKLKSLIKMKVHRQPLGEIKSVTISMSASHNYYVSILCEAPIETKTKQQKMVGICSSREKFALLSNGESFEKSYCSKHLKQKLRQEERKLNKRKMIALEKGVDLSQAKNYQKQKIKVAKIREKIANQRTDILNKITTELVSSYDVICIEKAHHSNERPPKHDRSELAWSLFLAKLLYKAQWYGKELICIESEEIETELSFSESTENSEYLRSQKILERGLSKRETL	Enterococcus faecalis	sorialis	GCF_002163735.1	819791	860861	NZ_CP015883.1_819791-860861	20001	21071	C	E	E	2	oppF-associated analysis
	RefSeq	NZ_CP022059.1	1213687	1214757	+	WP_002355796.1	MKALKAYKYRLYPTSKQEEFIQKTFSCVRLVYNLMLQDRIDIYKEMRKNPQQTFKMPTPAKYKKQYPVLREVDSLALANAQVYLDRAFKNFYREKGMGFPKKKKKETVHSYTTNNQHGTVKILDNRYLKVPKLKSLIKMKVHRQPLGEIKSVTISMSASHNYYVSILCEAPIETKTKQQKMVGICSSREKFALLSNGESFEKSYCSKHLKQKLRQEERKLNKRKMIALEKGVDLSQAKNYQKQKIKVAKIREKIANQRTDILNKITTELVSSYDVICIEKAHHSNERPPKHDRSELAWSLFLAKLLYKAQWYGKELICIESEEIETELSFSESTENSEYLRSQKILERGLSKRETL	Enterococcus faecalis	FDAARGOS_338	GCF_002208945.1	1193687	1234757	NZ_CP022059.1_1193687-1234757	20001	21071	C	E	E	2	oppF-associated analysis
	RefSeq	NZ_LMBT01000002.1	567650	568720	+	WP_002355796.1	MKALKAYKYRLYPTSKQEEFIQKTFSCVRLVYNLMLQDRIDIYKEMRKNPQQTFKMPTPAKYKKQYPVLREVDSLALANAQVYLDRAFKNFYREKGMGFPKKKKKETVHSYTTNNQHGTVKILDNRYLKVPKLKSLIKMKVHRQPLGEIKSVTISMSASHNYYVSILCEAPIETKTKQQKMVGICSSREKFALLSNGESFEKSYCSKHLKQKLRQEERKLNKRKMIALEKGVDLSQAKNYQKQKIKVAKIREKIANQRTDILNKITTELVSSYDVICIEKAHHSNERPPKHDRSELAWSLFLAKLLYKAQWYGKELICIESEEIETELSFSESTENSEYLRSQKILERGLSKRETL	Enterococcus faecalis	16A-post	GCF_003056045.1	547650	588720	NZ_LMBT01000002.1_547650-588720	20001	21071	C	E	E	2	oppF-associated analysis
	RefSeq	NZ_LMBS01000005.1	177474	178544	+	WP_002355796.1	MKALKAYKYRLYPTSKQEEFIQKTFSCVRLVYNLMLQDRIDIYKEMRKNPQQTFKMPTPAKYKKQYPVLREVDSLALANAQVYLDRAFKNFYREKGMGFPKKKKKETVHSYTTNNQHGTVKILDNRYLKVPKLKSLIKMKVHRQPLGEIKSVTISMSASHNYYVSILCEAPIETKTKQQKMVGICSSREKFALLSNGESFEKSYCSKHLKQKLRQEERKLNKRKMIALEKGVDLSQAKNYQKQKIKVAKIREKIANQRTDILNKITTELVSSYDVICIEKAHHSNERPPKHDRSELAWSLFLAKLLYKAQWYGKELICIESEEIETELSFSESTENSEYLRSQKILERGLSKRETL	Enterococcus faecalis	16A-pre	GCF_003056005.1	157474	198544	NZ_LMBS01000005.1_157474-198544	20001	21071	C	E	E	2	oppF-associated analysis
	RefSeq	NZ_KZ845853.1	453518	454588	+	WP_002355796.1	MKALKAYKYRLYPTSKQEEFIQKTFSCVRLVYNLMLQDRIDIYKEMRKNPQQTFKMPTPAKYKKQYPVLREVDSLALANAQVYLDRAFKNFYREKGMGFPKKKKKETVHSYTTNNQHGTVKILDNRYLKVPKLKSLIKMKVHRQPLGEIKSVTISMSASHNYYVSILCEAPIETKTKQQKMVGICSSREKFALLSNGESFEKSYCSKHLKQKLRQEERKLNKRKMIALEKGVDLSQAKNYQKQKIKVAKIREKIANQRTDILNKITTELVSSYDVICIEKAHHSNERPPKHDRSELAWSLFLAKLLYKAQWYGKELICIESEEIETELSFSESTENSEYLRSQKILERGLSKRETL	Enterococcus faecalis	213EA1	GCF_003319475.1	433518	474588	NZ_KZ845853.1_433518-474588	20001	21071	C	E	E	2	oppF-associated analysis
	RefSeq	NZ_KZ845856.1	489869	490939	+	WP_002355796.1	MKALKAYKYRLYPTSKQEEFIQKTFSCVRLVYNLMLQDRIDIYKEMRKNPQQTFKMPTPAKYKKQYPVLREVDSLALANAQVYLDRAFKNFYREKGMGFPKKKKKETVHSYTTNNQHGTVKILDNRYLKVPKLKSLIKMKVHRQPLGEIKSVTISMSASHNYYVSILCEAPIETKTKQQKMVGICSSREKFALLSNGESFEKSYCSKHLKQKLRQEERKLNKRKMIALEKGVDLSQAKNYQKQKIKVAKIREKIANQRTDILNKITTELVSSYDVICIEKAHHSNERPPKHDRSELAWSLFLAKLLYKAQWYGKELICIESEEIETELSFSESTENSEYLRSQKILERGLSKRETL	Enterococcus faecalis	250AEA1	GCF_003319495.1	469869	510939	NZ_KZ845856.1_469869-510939	20001	21071	C	E	E	2	oppF-associated analysis
	RefSeq	NZ_KZ846109.1	2587856	2588926	+	WP_002355796.1	MKALKAYKYRLYPTSKQEEFIQKTFSCVRLVYNLMLQDRIDIYKEMRKNPQQTFKMPTPAKYKKQYPVLREVDSLALANAQVYLDRAFKNFYREKGMGFPKKKKKETVHSYTTNNQHGTVKILDNRYLKVPKLKSLIKMKVHRQPLGEIKSVTISMSASHNYYVSILCEAPIETKTKQQKMVGICSSREKFALLSNGESFEKSYCSKHLKQKLRQEERKLNKRKMIALEKGVDLSQAKNYQKQKIKVAKIREKIANQRTDILNKITTELVSSYDVICIEKAHHSNERPPKHDRSELAWSLFLAKLLYKAQWYGKELICIESEEIETELSFSESTENSEYLRSQKILERGLSKRETL	Enterococcus faecalis	76EA1	GCF_003319995.1	2567856	2608926	NZ_KZ846109.1_2567856-2608926	20001	21071	C	E	E	2	oppF-associated analysis
	RefSeq	NZ_KZ846002.1	473986	475056	+	WP_002355796.1	MKALKAYKYRLYPTSKQEEFIQKTFSCVRLVYNLMLQDRIDIYKEMRKNPQQTFKMPTPAKYKKQYPVLREVDSLALANAQVYLDRAFKNFYREKGMGFPKKKKKETVHSYTTNNQHGTVKILDNRYLKVPKLKSLIKMKVHRQPLGEIKSVTISMSASHNYYVSILCEAPIETKTKQQKMVGICSSREKFALLSNGESFEKSYCSKHLKQKLRQEERKLNKRKMIALEKGVDLSQAKNYQKQKIKVAKIREKIANQRTDILNKITTELVSSYDVICIEKAHHSNERPPKHDRSELAWSLFLAKLLYKAQWYGKELICIESEEIETELSFSESTENSEYLRSQKILERGLSKRETL	Enterococcus faecalis	312EA1	GCF_003319765.1	453986	495056	NZ_KZ846002.1_453986-495056	20001	21071	C	E	E	2	oppF-associated analysis
	RefSeq	NZ_KZ846073.1	465521	466591	+	WP_002355796.1	MKALKAYKYRLYPTSKQEEFIQKTFSCVRLVYNLMLQDRIDIYKEMRKNPQQTFKMPTPAKYKKQYPVLREVDSLALANAQVYLDRAFKNFYREKGMGFPKKKKKETVHSYTTNNQHGTVKILDNRYLKVPKLKSLIKMKVHRQPLGEIKSVTISMSASHNYYVSILCEAPIETKTKQQKMVGICSSREKFALLSNGESFEKSYCSKHLKQKLRQEERKLNKRKMIALEKGVDLSQAKNYQKQKIKVAKIREKIANQRTDILNKITTELVSSYDVICIEKAHHSNERPPKHDRSELAWSLFLAKLLYKAQWYGKELICIESEEIETELSFSESTENSEYLRSQKILERGLSKRETL	Enterococcus faecalis	68EA1	GCF_003319925.1	445521	486591	NZ_KZ846073.1_445521-486591	20001	21071	C	E	E	2	oppF-associated analysis
	RefSeq	NZ_KZ846022.1	467883	468953	+	WP_002355796.1	MKALKAYKYRLYPTSKQEEFIQKTFSCVRLVYNLMLQDRIDIYKEMRKNPQQTFKMPTPAKYKKQYPVLREVDSLALANAQVYLDRAFKNFYREKGMGFPKKKKKETVHSYTTNNQHGTVKILDNRYLKVPKLKSLIKMKVHRQPLGEIKSVTISMSASHNYYVSILCEAPIETKTKQQKMVGICSSREKFALLSNGESFEKSYCSKHLKQKLRQEERKLNKRKMIALEKGVDLSQAKNYQKQKIKVAKIREKIANQRTDILNKITTELVSSYDVICIEKAHHSNERPPKHDRSELAWSLFLAKLLYKAQWYGKELICIESEEIETELSFSESTENSEYLRSQKILERGLSKRETL	Enterococcus faecalis	35EA1	GCF_003319805.1	447883	488953	NZ_KZ846022.1_447883-488953	20001	21071	C	E	E	2	oppF-associated analysis
	RefSeq	NZ_CP031027.1	816131	817201	+	WP_002355796.1	MKALKAYKYRLYPTSKQEEFIQKTFSCVRLVYNLMLQDRIDIYKEMRKNPQQTFKMPTPAKYKKQYPVLREVDSLALANAQVYLDRAFKNFYREKGMGFPKKKKKETVHSYTTNNQHGTVKILDNRYLKVPKLKSLIKMKVHRQPLGEIKSVTISMSASHNYYVSILCEAPIETKTKQQKMVGICSSREKFALLSNGESFEKSYCSKHLKQKLRQEERKLNKRKMIALEKGVDLSQAKNYQKQKIKVAKIREKIANQRTDILNKITTELVSSYDVICIEKAHHSNERPPKHDRSELAWSLFLAKLLYKAQWYGKELICIESEEIETELSFSESTENSEYLRSQKILERGLSKRETL	Enterococcus faecalis	TY1	GCF_003345275.1	796131	837201	NZ_CP031027.1_796131-837201	20001	21071	C	E	E	2	oppF-associated analysis
	RefSeq	NZ_CP033787.1	113226	114296	-	WP_002355796.1	MKALKAYKYRLYPTSKQEEFIQKTFSCVRLVYNLMLQDRIDIYKEMRKNPQQTFKMPTPAKYKKQYPVLREVDSLALANAQVYLDRAFKNFYREKGMGFPKKKKKETVHSYTTNNQHGTVKILDNRYLKVPKLKSLIKMKVHRQPLGEIKSVTISMSASHNYYVSILCEAPIETKTKQQKMVGICSSREKFALLSNGESFEKSYCSKHLKQKLRQEERKLNKRKMIALEKGVDLSQAKNYQKQKIKVAKIREKIANQRTDILNKITTELVSSYDVICIEKAHHSNERPPKHDRSELAWSLFLAKLLYKAQWYGKELICIESEEIETELSFSESTENSEYLRSQKILERGLSKRETL	Enterococcus faecalis	FDAARGOS_528	GCF_003812665.1	93226	134296	NZ_CP033787.1_93226-134296_rc	20001	21071	C	E	E	2	oppF-associated analysis
	RefSeq	NZ_AP018538.1	700890	701960	+	WP_002355796.1	MKALKAYKYRLYPTSKQEEFIQKTFSCVRLVYNLMLQDRIDIYKEMRKNPQQTFKMPTPAKYKKQYPVLREVDSLALANAQVYLDRAFKNFYREKGMGFPKKKKKETVHSYTTNNQHGTVKILDNRYLKVPKLKSLIKMKVHRQPLGEIKSVTISMSASHNYYVSILCEAPIETKTKQQKMVGICSSREKFALLSNGESFEKSYCSKHLKQKLRQEERKLNKRKMIALEKGVDLSQAKNYQKQKIKVAKIREKIANQRTDILNKITTELVSSYDVICIEKAHHSNERPPKHDRSELAWSLFLAKLLYKAQWYGKELICIESEEIETELSFSESTENSEYLRSQKILERGLSKRETL	Enterococcus faecalis	KUB3006	GCF_003966385.1	680890	721960	NZ_AP018538.1_680890-721960	20001	21071	C	E	E	2	oppF-associated analysis
	RefSeq	NZ_CP028724.1	2105998	2107068	+	WP_002355796.1	MKALKAYKYRLYPTSKQEEFIQKTFSCVRLVYNLMLQDRIDIYKEMRKNPQQTFKMPTPAKYKKQYPVLREVDSLALANAQVYLDRAFKNFYREKGMGFPKKKKKETVHSYTTNNQHGTVKILDNRYLKVPKLKSLIKMKVHRQPLGEIKSVTISMSASHNYYVSILCEAPIETKTKQQKMVGICSSREKFALLSNGESFEKSYCSKHLKQKLRQEERKLNKRKMIALEKGVDLSQAKNYQKQKIKVAKIREKIANQRTDILNKITTELVSSYDVICIEKAHHSNERPPKHDRSELAWSLFLAKLLYKAQWYGKELICIESEEIETELSFSESTENSEYLRSQKILERGLSKRETL	Enterococcus faecalis	CVM N60443F	GCF_004332035.1	2085998	2127068	NZ_CP028724.1_2085998-2127068	20001	21071	C	E	E	2	oppF-associated analysis
	RefSeq	NZ_APWU01000001.1	1273751	1274821	+	WP_002355796.1	MKALKAYKYRLYPTSKQEEFIQKTFSCVRLVYNLMLQDRIDIYKEMRKNPQQTFKMPTPAKYKKQYPVLREVDSLALANAQVYLDRAFKNFYREKGMGFPKKKKKETVHSYTTNNQHGTVKILDNRYLKVPKLKSLIKMKVHRQPLGEIKSVTISMSASHNYYVSILCEAPIETKTKQQKMVGICSSREKFALLSNGESFEKSYCSKHLKQKLRQEERKLNKRKMIALEKGVDLSQAKNYQKQKIKVAKIREKIANQRTDILNKITTELVSSYDVICIEKAHHSNERPPKHDRSELAWSLFLAKLLYKAQWYGKELICIESEEIETELSFSESTENSEYLRSQKILERGLSKRETL	Enterococcus faecalis KACC 91532	KACC 91532	GCF_004802475.1	1253751	1294821	NZ_APWU01000001.1_1253751-1294821	20001	21071	C	E	E	2	oppF-associated analysis
	RefSeq	NZ_CP039752.1	917700	918770	+	WP_002355796.1	MKALKAYKYRLYPTSKQEEFIQKTFSCVRLVYNLMLQDRIDIYKEMRKNPQQTFKMPTPAKYKKQYPVLREVDSLALANAQVYLDRAFKNFYREKGMGFPKKKKKETVHSYTTNNQHGTVKILDNRYLKVPKLKSLIKMKVHRQPLGEIKSVTISMSASHNYYVSILCEAPIETKTKQQKMVGICSSREKFALLSNGESFEKSYCSKHLKQKLRQEERKLNKRKMIALEKGVDLSQAKNYQKQKIKVAKIREKIANQRTDILNKITTELVSSYDVICIEKAHHSNERPPKHDRSELAWSLFLAKLLYKAQWYGKELICIESEEIETELSFSESTENSEYLRSQKILERGLSKRETL	Enterococcus faecalis	110	GCF_005154485.1	897700	938770	NZ_CP039752.1_897700-938770	20001	21071	C	E	E	2	oppF-associated analysis
	RefSeq	NZ_LR594051.1	835270	836340	+	WP_002355796.1	MKALKAYKYRLYPTSKQEEFIQKTFSCVRLVYNLMLQDRIDIYKEMRKNPQQTFKMPTPAKYKKQYPVLREVDSLALANAQVYLDRAFKNFYREKGMGFPKKKKKETVHSYTTNNQHGTVKILDNRYLKVPKLKSLIKMKVHRQPLGEIKSVTISMSASHNYYVSILCEAPIETKTKQQKMVGICSSREKFALLSNGESFEKSYCSKHLKQKLRQEERKLNKRKMIALEKGVDLSQAKNYQKQKIKVAKIREKIANQRTDILNKITTELVSSYDVICIEKAHHSNERPPKHDRSELAWSLFLAKLLYKAQWYGKELICIESEEIETELSFSESTENSEYLRSQKILERGLSKRETL	Enterococcus faecalis	NCTC8732	GCF_901553725.1	815270	856340	NZ_LR594051.1_815270-856340	20001	21071	C	E	E	2	oppF-associated analysis
	RefSeq	NZ_CP030042.1	2134344	2135414	-	WP_002355796.1	MKALKAYKYRLYPTSKQEEFIQKTFSCVRLVYNLMLQDRIDIYKEMRKNPQQTFKMPTPAKYKKQYPVLREVDSLALANAQVYLDRAFKNFYREKGMGFPKKKKKETVHSYTTNNQHGTVKILDNRYLKVPKLKSLIKMKVHRQPLGEIKSVTISMSASHNYYVSILCEAPIETKTKQQKMVGICSSREKFALLSNGESFEKSYCSKHLKQKLRQEERKLNKRKMIALEKGVDLSQAKNYQKQKIKVAKIREKIANQRTDILNKITTELVSSYDVICIEKAHHSNERPPKHDRSELAWSLFLAKLLYKAQWYGKELICIESEEIETELSFSESTENSEYLRSQKILERGLSKRETL	Enterococcus faecalis	C25	GCF_005979285.1	2114344	2155414	NZ_CP030042.1_2114344-2155414_rc	20001	21071	C	E	E	2	oppF-associated analysis
	RefSeq	NZ_CP040898.1	2187081	2188151	-	WP_002355796.1	MKALKAYKYRLYPTSKQEEFIQKTFSCVRLVYNLMLQDRIDIYKEMRKNPQQTFKMPTPAKYKKQYPVLREVDSLALANAQVYLDRAFKNFYREKGMGFPKKKKKETVHSYTTNNQHGTVKILDNRYLKVPKLKSLIKMKVHRQPLGEIKSVTISMSASHNYYVSILCEAPIETKTKQQKMVGICSSREKFALLSNGESFEKSYCSKHLKQKLRQEERKLNKRKMIALEKGVDLSQAKNYQKQKIKVAKIREKIANQRTDILNKITTELVSSYDVICIEKAHHSNERPPKHDRSELAWSLFLAKLLYKAQWYGKELICIESEEIETELSFSESTENSEYLRSQKILERGLSKRETL	Enterococcus faecalis	HA-1	GCF_006349345.1	2167081	2208151	NZ_CP040898.1_2167081-2208151_rc	20001	21071	C	E	E	2	oppF-associated analysis
	RefSeq	NZ_BJMP01000005.1	79632	80702	+	WP_002355796.1	MKALKAYKYRLYPTSKQEEFIQKTFSCVRLVYNLMLQDRIDIYKEMRKNPQQTFKMPTPAKYKKQYPVLREVDSLALANAQVYLDRAFKNFYREKGMGFPKKKKKETVHSYTTNNQHGTVKILDNRYLKVPKLKSLIKMKVHRQPLGEIKSVTISMSASHNYYVSILCEAPIETKTKQQKMVGICSSREKFALLSNGESFEKSYCSKHLKQKLRQEERKLNKRKMIALEKGVDLSQAKNYQKQKIKVAKIREKIANQRTDILNKITTELVSSYDVICIEKAHHSNERPPKHDRSELAWSLFLAKLLYKAQWYGKELICIESEEIETELSFSESTENSEYLRSQKILERGLSKRETL	Enterococcus faecalis	NBRC 12965	GCF_006539225.1	59632	100702	NZ_BJMP01000005.1_59632-100702	20001	21071	C	E	E	2	oppF-associated analysis
	RefSeq	NZ_CABGLU010000006.1	67576	68646	+	WP_002355796.1	MKALKAYKYRLYPTSKQEEFIQKTFSCVRLVYNLMLQDRIDIYKEMRKNPQQTFKMPTPAKYKKQYPVLREVDSLALANAQVYLDRAFKNFYREKGMGFPKKKKKETVHSYTTNNQHGTVKILDNRYLKVPKLKSLIKMKVHRQPLGEIKSVTISMSASHNYYVSILCEAPIETKTKQQKMVGICSSREKFALLSNGESFEKSYCSKHLKQKLRQEERKLNKRKMIALEKGVDLSQAKNYQKQKIKVAKIREKIANQRTDILNKITTELVSSYDVICIEKAHHSNERPPKHDRSELAWSLFLAKLLYKAQWYGKELICIESEEIETELSFSESTENSEYLRSQKILERGLSKRETL	Enterococcus faecalis	4928STDY7071350	GCF_902159885.1	47576	88646	NZ_CABGLU010000006.1_47576-88646	20001	21071	C	E	E	2	oppF-associated analysis
	RefSeq	NZ_CABGOQ010000004.1	137710	138780	-	WP_002355796.1	MKALKAYKYRLYPTSKQEEFIQKTFSCVRLVYNLMLQDRIDIYKEMRKNPQQTFKMPTPAKYKKQYPVLREVDSLALANAQVYLDRAFKNFYREKGMGFPKKKKKETVHSYTTNNQHGTVKILDNRYLKVPKLKSLIKMKVHRQPLGEIKSVTISMSASHNYYVSILCEAPIETKTKQQKMVGICSSREKFALLSNGESFEKSYCSKHLKQKLRQEERKLNKRKMIALEKGVDLSQAKNYQKQKIKVAKIREKIANQRTDILNKITTELVSSYDVICIEKAHHSNERPPKHDRSELAWSLFLAKLLYKAQWYGKELICIESEEIETELSFSESTENSEYLRSQKILERGLSKRETL	Enterococcus faecalis	4928STDY7071452	GCF_902160655.1	117710	158780	NZ_CABGOQ010000004.1_117710-158780_rc	20001	21071	C	E	E	2	oppF-associated analysis
	RefSeq	NZ_CABGPD010000007.1	69970	71040	+	WP_002355796.1	MKALKAYKYRLYPTSKQEEFIQKTFSCVRLVYNLMLQDRIDIYKEMRKNPQQTFKMPTPAKYKKQYPVLREVDSLALANAQVYLDRAFKNFYREKGMGFPKKKKKETVHSYTTNNQHGTVKILDNRYLKVPKLKSLIKMKVHRQPLGEIKSVTISMSASHNYYVSILCEAPIETKTKQQKMVGICSSREKFALLSNGESFEKSYCSKHLKQKLRQEERKLNKRKMIALEKGVDLSQAKNYQKQKIKVAKIREKIANQRTDILNKITTELVSSYDVICIEKAHHSNERPPKHDRSELAWSLFLAKLLYKAQWYGKELICIESEEIETELSFSESTENSEYLRSQKILERGLSKRETL	Enterococcus faecalis	4928STDY7071480	GCF_902160815.1	49970	91040	NZ_CABGPD010000007.1_49970-91040	20001	21071	C	E	E	2	oppF-associated analysis
	RefSeq	NZ_CABGQW010000004.1	79694	80764	+	WP_002355796.1	MKALKAYKYRLYPTSKQEEFIQKTFSCVRLVYNLMLQDRIDIYKEMRKNPQQTFKMPTPAKYKKQYPVLREVDSLALANAQVYLDRAFKNFYREKGMGFPKKKKKETVHSYTTNNQHGTVKILDNRYLKVPKLKSLIKMKVHRQPLGEIKSVTISMSASHNYYVSILCEAPIETKTKQQKMVGICSSREKFALLSNGESFEKSYCSKHLKQKLRQEERKLNKRKMIALEKGVDLSQAKNYQKQKIKVAKIREKIANQRTDILNKITTELVSSYDVICIEKAHHSNERPPKHDRSELAWSLFLAKLLYKAQWYGKELICIESEEIETELSFSESTENSEYLRSQKILERGLSKRETL	Enterococcus faecalis	4928STDY7071531	GCF_902161275.1	59694	100764	NZ_CABGQW010000004.1_59694-100764	20001	21071	C	E	E	2	oppF-associated analysis
	RefSeq	NZ_CABGHN010000006.1	79694	80764	+	WP_002355796.1	MKALKAYKYRLYPTSKQEEFIQKTFSCVRLVYNLMLQDRIDIYKEMRKNPQQTFKMPTPAKYKKQYPVLREVDSLALANAQVYLDRAFKNFYREKGMGFPKKKKKETVHSYTTNNQHGTVKILDNRYLKVPKLKSLIKMKVHRQPLGEIKSVTISMSASHNYYVSILCEAPIETKTKQQKMVGICSSREKFALLSNGESFEKSYCSKHLKQKLRQEERKLNKRKMIALEKGVDLSQAKNYQKQKIKVAKIREKIANQRTDILNKITTELVSSYDVICIEKAHHSNERPPKHDRSELAWSLFLAKLLYKAQWYGKELICIESEEIETELSFSESTENSEYLRSQKILERGLSKRETL	Enterococcus faecalis	4928STDY7071196	GCF_902158885.1	59694	100764	NZ_CABGHN010000006.1_59694-100764	20001	21071	C	E	E	2	oppF-associated analysis
	RefSeq	NZ_CABHBD010000010.1	46435	47505	+	WP_002355796.1	MKALKAYKYRLYPTSKQEEFIQKTFSCVRLVYNLMLQDRIDIYKEMRKNPQQTFKMPTPAKYKKQYPVLREVDSLALANAQVYLDRAFKNFYREKGMGFPKKKKKETVHSYTTNNQHGTVKILDNRYLKVPKLKSLIKMKVHRQPLGEIKSVTISMSASHNYYVSILCEAPIETKTKQQKMVGICSSREKFALLSNGESFEKSYCSKHLKQKLRQEERKLNKRKMIALEKGVDLSQAKNYQKQKIKVAKIREKIANQRTDILNKITTELVSSYDVICIEKAHHSNERPPKHDRSELAWSLFLAKLLYKAQWYGKELICIESEEIETELSFSESTENSEYLRSQKILERGLSKRETL	Enterococcus faecalis	4928STDY7071752	GCF_902163925.1	26435	67505	NZ_CABHBD010000010.1_26435-67505	20001	21071	C	E	E	2	oppF-associated analysis
	RefSeq	NZ_CABHAZ010000002.1	437934	439004	+	WP_002355796.1	MKALKAYKYRLYPTSKQEEFIQKTFSCVRLVYNLMLQDRIDIYKEMRKNPQQTFKMPTPAKYKKQYPVLREVDSLALANAQVYLDRAFKNFYREKGMGFPKKKKKETVHSYTTNNQHGTVKILDNRYLKVPKLKSLIKMKVHRQPLGEIKSVTISMSASHNYYVSILCEAPIETKTKQQKMVGICSSREKFALLSNGESFEKSYCSKHLKQKLRQEERKLNKRKMIALEKGVDLSQAKNYQKQKIKVAKIREKIANQRTDILNKITTELVSSYDVICIEKAHHSNERPPKHDRSELAWSLFLAKLLYKAQWYGKELICIESEEIETELSFSESTENSEYLRSQKILERGLSKRETL	Enterococcus faecalis	4928STDY7071744	GCF_902163855.1	417934	459004	NZ_CABHAZ010000002.1_417934-459004	20001	21071	C	E	E	2	oppF-associated analysis
	RefSeq	NZ_CABGHW010000002.1	321445	322515	+	WP_002355796.1	MKALKAYKYRLYPTSKQEEFIQKTFSCVRLVYNLMLQDRIDIYKEMRKNPQQTFKMPTPAKYKKQYPVLREVDSLALANAQVYLDRAFKNFYREKGMGFPKKKKKETVHSYTTNNQHGTVKILDNRYLKVPKLKSLIKMKVHRQPLGEIKSVTISMSASHNYYVSILCEAPIETKTKQQKMVGICSSREKFALLSNGESFEKSYCSKHLKQKLRQEERKLNKRKMIALEKGVDLSQAKNYQKQKIKVAKIREKIANQRTDILNKITTELVSSYDVICIEKAHHSNERPPKHDRSELAWSLFLAKLLYKAQWYGKELICIESEEIETELSFSESTENSEYLRSQKILERGLSKRETL	Enterococcus faecalis	4928STDY7071218	GCF_902158905.1	301445	342515	NZ_CABGHW010000002.1_301445-342515	20001	21071	C	E	E	2	oppF-associated analysis
	RefSeq	NZ_CABHBY010000004.1	79692	80762	+	WP_002355796.1	MKALKAYKYRLYPTSKQEEFIQKTFSCVRLVYNLMLQDRIDIYKEMRKNPQQTFKMPTPAKYKKQYPVLREVDSLALANAQVYLDRAFKNFYREKGMGFPKKKKKETVHSYTTNNQHGTVKILDNRYLKVPKLKSLIKMKVHRQPLGEIKSVTISMSASHNYYVSILCEAPIETKTKQQKMVGICSSREKFALLSNGESFEKSYCSKHLKQKLRQEERKLNKRKMIALEKGVDLSQAKNYQKQKIKVAKIREKIANQRTDILNKITTELVSSYDVICIEKAHHSNERPPKHDRSELAWSLFLAKLLYKAQWYGKELICIESEEIETELSFSESTENSEYLRSQKILERGLSKRETL	Enterococcus faecalis	4928STDY7071770	GCF_902164085.1	59692	100762	NZ_CABHBY010000004.1_59692-100762	20001	21071	C	E	E	2	oppF-associated analysis
	RefSeq	NZ_CABHCD010000005.1	79695	80765	+	WP_002355796.1	MKALKAYKYRLYPTSKQEEFIQKTFSCVRLVYNLMLQDRIDIYKEMRKNPQQTFKMPTPAKYKKQYPVLREVDSLALANAQVYLDRAFKNFYREKGMGFPKKKKKETVHSYTTNNQHGTVKILDNRYLKVPKLKSLIKMKVHRQPLGEIKSVTISMSASHNYYVSILCEAPIETKTKQQKMVGICSSREKFALLSNGESFEKSYCSKHLKQKLRQEERKLNKRKMIALEKGVDLSQAKNYQKQKIKVAKIREKIANQRTDILNKITTELVSSYDVICIEKAHHSNERPPKHDRSELAWSLFLAKLLYKAQWYGKELICIESEEIETELSFSESTENSEYLRSQKILERGLSKRETL	Enterococcus faecalis	4928STDY7387688	GCF_902164165.1	59695	100765	NZ_CABHCD010000005.1_59695-100765	20001	21071	C	E	E	2	oppF-associated analysis
	RefSeq	NZ_CABHCQ010000004.1	46763	47833	+	WP_002355796.1	MKALKAYKYRLYPTSKQEEFIQKTFSCVRLVYNLMLQDRIDIYKEMRKNPQQTFKMPTPAKYKKQYPVLREVDSLALANAQVYLDRAFKNFYREKGMGFPKKKKKETVHSYTTNNQHGTVKILDNRYLKVPKLKSLIKMKVHRQPLGEIKSVTISMSASHNYYVSILCEAPIETKTKQQKMVGICSSREKFALLSNGESFEKSYCSKHLKQKLRQEERKLNKRKMIALEKGVDLSQAKNYQKQKIKVAKIREKIANQRTDILNKITTELVSSYDVICIEKAHHSNERPPKHDRSELAWSLFLAKLLYKAQWYGKELICIESEEIETELSFSESTENSEYLRSQKILERGLSKRETL	Enterococcus faecalis	4928STDY7387693	GCF_902164315.1	26763	67833	NZ_CABHCQ010000004.1_26763-67833	20001	21071	C	E	E	2	oppF-associated analysis
	RefSeq	NZ_CABGSH010000005.1	79957	81027	+	WP_002355796.1	MKALKAYKYRLYPTSKQEEFIQKTFSCVRLVYNLMLQDRIDIYKEMRKNPQQTFKMPTPAKYKKQYPVLREVDSLALANAQVYLDRAFKNFYREKGMGFPKKKKKETVHSYTTNNQHGTVKILDNRYLKVPKLKSLIKMKVHRQPLGEIKSVTISMSASHNYYVSILCEAPIETKTKQQKMVGICSSREKFALLSNGESFEKSYCSKHLKQKLRQEERKLNKRKMIALEKGVDLSQAKNYQKQKIKVAKIREKIANQRTDILNKITTELVSSYDVICIEKAHHSNERPPKHDRSELAWSLFLAKLLYKAQWYGKELICIESEEIETELSFSESTENSEYLRSQKILERGLSKRETL	Enterococcus faecalis	4928STDY7071582	GCF_902161645.1	59957	101027	NZ_CABGSH010000005.1_59957-101027	20001	21071	C	E	E	2	oppF-associated analysis
	RefSeq	NZ_CABGHL010000006.1	138084	139154	-	WP_002355796.1	MKALKAYKYRLYPTSKQEEFIQKTFSCVRLVYNLMLQDRIDIYKEMRKNPQQTFKMPTPAKYKKQYPVLREVDSLALANAQVYLDRAFKNFYREKGMGFPKKKKKETVHSYTTNNQHGTVKILDNRYLKVPKLKSLIKMKVHRQPLGEIKSVTISMSASHNYYVSILCEAPIETKTKQQKMVGICSSREKFALLSNGESFEKSYCSKHLKQKLRQEERKLNKRKMIALEKGVDLSQAKNYQKQKIKVAKIREKIANQRTDILNKITTELVSSYDVICIEKAHHSNERPPKHDRSELAWSLFLAKLLYKAQWYGKELICIESEEIETELSFSESTENSEYLRSQKILERGLSKRETL	Enterococcus faecalis	4928STDY7071311	GCF_902158855.1	118084	159154	NZ_CABGHL010000006.1_118084-159154_rc	20001	21071	C	E	E	2	oppF-associated analysis
	RefSeq	NZ_CABGHP010000004.1	46477	47547	+	WP_002355796.1	MKALKAYKYRLYPTSKQEEFIQKTFSCVRLVYNLMLQDRIDIYKEMRKNPQQTFKMPTPAKYKKQYPVLREVDSLALANAQVYLDRAFKNFYREKGMGFPKKKKKETVHSYTTNNQHGTVKILDNRYLKVPKLKSLIKMKVHRQPLGEIKSVTISMSASHNYYVSILCEAPIETKTKQQKMVGICSSREKFALLSNGESFEKSYCSKHLKQKLRQEERKLNKRKMIALEKGVDLSQAKNYQKQKIKVAKIREKIANQRTDILNKITTELVSSYDVICIEKAHHSNERPPKHDRSELAWSLFLAKLLYKAQWYGKELICIESEEIETELSFSESTENSEYLRSQKILERGLSKRETL	Enterococcus faecalis	4928STDY7071217	GCF_902158895.1	26477	67547	NZ_CABGHP010000004.1_26477-67547	20001	21071	C	E	E	2	oppF-associated analysis
	RefSeq	NZ_CABGHM010000002.1	164223	165293	+	WP_002355796.1	MKALKAYKYRLYPTSKQEEFIQKTFSCVRLVYNLMLQDRIDIYKEMRKNPQQTFKMPTPAKYKKQYPVLREVDSLALANAQVYLDRAFKNFYREKGMGFPKKKKKETVHSYTTNNQHGTVKILDNRYLKVPKLKSLIKMKVHRQPLGEIKSVTISMSASHNYYVSILCEAPIETKTKQQKMVGICSSREKFALLSNGESFEKSYCSKHLKQKLRQEERKLNKRKMIALEKGVDLSQAKNYQKQKIKVAKIREKIANQRTDILNKITTELVSSYDVICIEKAHHSNERPPKHDRSELAWSLFLAKLLYKAQWYGKELICIESEEIETELSFSESTENSEYLRSQKILERGLSKRETL	Enterococcus faecalis	4928STDY7071226	GCF_902158945.1	144223	185293	NZ_CABGHM010000002.1_144223-185293	20001	21071	C	E	E	2	oppF-associated analysis
	RefSeq	NZ_CABHAQ010000004.1	137914	138984	-	WP_002355796.1	MKALKAYKYRLYPTSKQEEFIQKTFSCVRLVYNLMLQDRIDIYKEMRKNPQQTFKMPTPAKYKKQYPVLREVDSLALANAQVYLDRAFKNFYREKGMGFPKKKKKETVHSYTTNNQHGTVKILDNRYLKVPKLKSLIKMKVHRQPLGEIKSVTISMSASHNYYVSILCEAPIETKTKQQKMVGICSSREKFALLSNGESFEKSYCSKHLKQKLRQEERKLNKRKMIALEKGVDLSQAKNYQKQKIKVAKIREKIANQRTDILNKITTELVSSYDVICIEKAHHSNERPPKHDRSELAWSLFLAKLLYKAQWYGKELICIESEEIETELSFSESTENSEYLRSQKILERGLSKRETL	Enterococcus faecalis	4928STDY7071738	GCF_902163805.1	117914	158984	NZ_CABHAQ010000004.1_117914-158984_rc	20001	21071	C	E	E	2	oppF-associated analysis
	RefSeq	NZ_CABGIL010000010.1	46467	47537	+	WP_002355796.1	MKALKAYKYRLYPTSKQEEFIQKTFSCVRLVYNLMLQDRIDIYKEMRKNPQQTFKMPTPAKYKKQYPVLREVDSLALANAQVYLDRAFKNFYREKGMGFPKKKKKETVHSYTTNNQHGTVKILDNRYLKVPKLKSLIKMKVHRQPLGEIKSVTISMSASHNYYVSILCEAPIETKTKQQKMVGICSSREKFALLSNGESFEKSYCSKHLKQKLRQEERKLNKRKMIALEKGVDLSQAKNYQKQKIKVAKIREKIANQRTDILNKITTELVSSYDVICIEKAHHSNERPPKHDRSELAWSLFLAKLLYKAQWYGKELICIESEEIETELSFSESTENSEYLRSQKILERGLSKRETL	Enterococcus faecalis	4928STDY7071351	GCF_902158995.1	26467	67537	NZ_CABGIL010000010.1_26467-67537	20001	21071	C	E	E	2	oppF-associated analysis
	RefSeq	NZ_CABHEC010000003.1	138138	139208	-	WP_002355796.1	MKALKAYKYRLYPTSKQEEFIQKTFSCVRLVYNLMLQDRIDIYKEMRKNPQQTFKMPTPAKYKKQYPVLREVDSLALANAQVYLDRAFKNFYREKGMGFPKKKKKETVHSYTTNNQHGTVKILDNRYLKVPKLKSLIKMKVHRQPLGEIKSVTISMSASHNYYVSILCEAPIETKTKQQKMVGICSSREKFALLSNGESFEKSYCSKHLKQKLRQEERKLNKRKMIALEKGVDLSQAKNYQKQKIKVAKIREKIANQRTDILNKITTELVSSYDVICIEKAHHSNERPPKHDRSELAWSLFLAKLLYKAQWYGKELICIESEEIETELSFSESTENSEYLRSQKILERGLSKRETL	Enterococcus faecalis	4928STDY7071641	GCF_902164755.1	118138	159208	NZ_CABHEC010000003.1_118138-159208_rc	20001	21071	C	E	E	2	oppF-associated analysis
	RefSeq	NZ_CABGSF010000001.1	323392	324462	+	WP_002355796.1	MKALKAYKYRLYPTSKQEEFIQKTFSCVRLVYNLMLQDRIDIYKEMRKNPQQTFKMPTPAKYKKQYPVLREVDSLALANAQVYLDRAFKNFYREKGMGFPKKKKKETVHSYTTNNQHGTVKILDNRYLKVPKLKSLIKMKVHRQPLGEIKSVTISMSASHNYYVSILCEAPIETKTKQQKMVGICSSREKFALLSNGESFEKSYCSKHLKQKLRQEERKLNKRKMIALEKGVDLSQAKNYQKQKIKVAKIREKIANQRTDILNKITTELVSSYDVICIEKAHHSNERPPKHDRSELAWSLFLAKLLYKAQWYGKELICIESEEIETELSFSESTENSEYLRSQKILERGLSKRETL	Enterococcus faecalis	4928STDY7071584	GCF_902161565.1	303392	344462	NZ_CABGSF010000001.1_303392-344462	20001	21071	C	E	E	2	oppF-associated analysis
	RefSeq	NZ_CABHFU010000003.1	352162	353232	+	WP_002355796.1	MKALKAYKYRLYPTSKQEEFIQKTFSCVRLVYNLMLQDRIDIYKEMRKNPQQTFKMPTPAKYKKQYPVLREVDSLALANAQVYLDRAFKNFYREKGMGFPKKKKKETVHSYTTNNQHGTVKILDNRYLKVPKLKSLIKMKVHRQPLGEIKSVTISMSASHNYYVSILCEAPIETKTKQQKMVGICSSREKFALLSNGESFEKSYCSKHLKQKLRQEERKLNKRKMIALEKGVDLSQAKNYQKQKIKVAKIREKIANQRTDILNKITTELVSSYDVICIEKAHHSNERPPKHDRSELAWSLFLAKLLYKAQWYGKELICIESEEIETELSFSESTENSEYLRSQKILERGLSKRETL	Enterococcus faecalis	4928STDY7387801	GCF_902165365.1	332162	373232	NZ_CABHFU010000003.1_332162-373232	20001	21071	C	E	E	2	oppF-associated analysis
	RefSeq	NZ_CABHBU010000007.1	69552	70622	-	WP_002355796.1	MKALKAYKYRLYPTSKQEEFIQKTFSCVRLVYNLMLQDRIDIYKEMRKNPQQTFKMPTPAKYKKQYPVLREVDSLALANAQVYLDRAFKNFYREKGMGFPKKKKKETVHSYTTNNQHGTVKILDNRYLKVPKLKSLIKMKVHRQPLGEIKSVTISMSASHNYYVSILCEAPIETKTKQQKMVGICSSREKFALLSNGESFEKSYCSKHLKQKLRQEERKLNKRKMIALEKGVDLSQAKNYQKQKIKVAKIREKIANQRTDILNKITTELVSSYDVICIEKAHHSNERPPKHDRSELAWSLFLAKLLYKAQWYGKELICIESEEIETELSFSESTENSEYLRSQKILERGLSKRETL	Enterococcus faecalis	4928STDY7387673	GCF_902164015.1	49552	90622	NZ_CABHBU010000007.1_49552-90622_rc	20001	21071	C	E	E	2	oppF-associated analysis
	RefSeq	NZ_CABGTB010000002.1	253915	254985	+	WP_002355796.1	MKALKAYKYRLYPTSKQEEFIQKTFSCVRLVYNLMLQDRIDIYKEMRKNPQQTFKMPTPAKYKKQYPVLREVDSLALANAQVYLDRAFKNFYREKGMGFPKKKKKETVHSYTTNNQHGTVKILDNRYLKVPKLKSLIKMKVHRQPLGEIKSVTISMSASHNYYVSILCEAPIETKTKQQKMVGICSSREKFALLSNGESFEKSYCSKHLKQKLRQEERKLNKRKMIALEKGVDLSQAKNYQKQKIKVAKIREKIANQRTDILNKITTELVSSYDVICIEKAHHSNERPPKHDRSELAWSLFLAKLLYKAQWYGKELICIESEEIETELSFSESTENSEYLRSQKILERGLSKRETL	Enterococcus faecalis	4928STDY7071599	GCF_902161855.1	233915	274985	NZ_CABGTB010000002.1_233915-274985	20001	21071	C	E	E	2	oppF-associated analysis
	RefSeq	NZ_CABGTI010000003.1	319831	320901	+	WP_002355796.1	MKALKAYKYRLYPTSKQEEFIQKTFSCVRLVYNLMLQDRIDIYKEMRKNPQQTFKMPTPAKYKKQYPVLREVDSLALANAQVYLDRAFKNFYREKGMGFPKKKKKETVHSYTTNNQHGTVKILDNRYLKVPKLKSLIKMKVHRQPLGEIKSVTISMSASHNYYVSILCEAPIETKTKQQKMVGICSSREKFALLSNGESFEKSYCSKHLKQKLRQEERKLNKRKMIALEKGVDLSQAKNYQKQKIKVAKIREKIANQRTDILNKITTELVSSYDVICIEKAHHSNERPPKHDRSELAWSLFLAKLLYKAQWYGKELICIESEEIETELSFSESTENSEYLRSQKILERGLSKRETL	Enterococcus faecalis	4928STDY7071603	GCF_902161875.1	299831	340901	NZ_CABGTI010000003.1_299831-340901	20001	21071	C	E	E	2	oppF-associated analysis
	RefSeq	NZ_CABHGW010000004.1	164696	165766	+	WP_002355796.1	MKALKAYKYRLYPTSKQEEFIQKTFSCVRLVYNLMLQDRIDIYKEMRKNPQQTFKMPTPAKYKKQYPVLREVDSLALANAQVYLDRAFKNFYREKGMGFPKKKKKETVHSYTTNNQHGTVKILDNRYLKVPKLKSLIKMKVHRQPLGEIKSVTISMSASHNYYVSILCEAPIETKTKQQKMVGICSSREKFALLSNGESFEKSYCSKHLKQKLRQEERKLNKRKMIALEKGVDLSQAKNYQKQKIKVAKIREKIANQRTDILNKITTELVSSYDVICIEKAHHSNERPPKHDRSELAWSLFLAKLLYKAQWYGKELICIESEEIETELSFSESTENSEYLRSQKILERGLSKRETL	Enterococcus faecalis	4928STDY7387835	GCF_902165505.1	144696	185766	NZ_CABHGW010000004.1_144696-185766	20001	21071	C	E	E	2	oppF-associated analysis
	RefSeq	NZ_CABHAA010000005.1	79694	80764	+	WP_002355796.1	MKALKAYKYRLYPTSKQEEFIQKTFSCVRLVYNLMLQDRIDIYKEMRKNPQQTFKMPTPAKYKKQYPVLREVDSLALANAQVYLDRAFKNFYREKGMGFPKKKKKETVHSYTTNNQHGTVKILDNRYLKVPKLKSLIKMKVHRQPLGEIKSVTISMSASHNYYVSILCEAPIETKTKQQKMVGICSSREKFALLSNGESFEKSYCSKHLKQKLRQEERKLNKRKMIALEKGVDLSQAKNYQKQKIKVAKIREKIANQRTDILNKITTELVSSYDVICIEKAHHSNERPPKHDRSELAWSLFLAKLLYKAQWYGKELICIESEEIETELSFSESTENSEYLRSQKILERGLSKRETL	Enterococcus faecalis	4928STDY7071722	GCF_902163595.1	59694	100764	NZ_CABHAA010000005.1_59694-100764	20001	21071	C	E	E	2	oppF-associated analysis
	RefSeq	NZ_CABHFZ010000005.1	89846	90916	+	WP_002355796.1	MKALKAYKYRLYPTSKQEEFIQKTFSCVRLVYNLMLQDRIDIYKEMRKNPQQTFKMPTPAKYKKQYPVLREVDSLALANAQVYLDRAFKNFYREKGMGFPKKKKKETVHSYTTNNQHGTVKILDNRYLKVPKLKSLIKMKVHRQPLGEIKSVTISMSASHNYYVSILCEAPIETKTKQQKMVGICSSREKFALLSNGESFEKSYCSKHLKQKLRQEERKLNKRKMIALEKGVDLSQAKNYQKQKIKVAKIREKIANQRTDILNKITTELVSSYDVICIEKAHHSNERPPKHDRSELAWSLFLAKLLYKAQWYGKELICIESEEIETELSFSESTENSEYLRSQKILERGLSKRETL	Enterococcus faecalis	4928STDY7387807	GCF_902165225.1	69846	110916	NZ_CABHFZ010000005.1_69846-110916	20001	21071	C	E	E	2	oppF-associated analysis
	RefSeq	NZ_CABGWY010000005.1	89856	90926	+	WP_002355796.1	MKALKAYKYRLYPTSKQEEFIQKTFSCVRLVYNLMLQDRIDIYKEMRKNPQQTFKMPTPAKYKKQYPVLREVDSLALANAQVYLDRAFKNFYREKGMGFPKKKKKETVHSYTTNNQHGTVKILDNRYLKVPKLKSLIKMKVHRQPLGEIKSVTISMSASHNYYVSILCEAPIETKTKQQKMVGICSSREKFALLSNGESFEKSYCSKHLKQKLRQEERKLNKRKMIALEKGVDLSQAKNYQKQKIKVAKIREKIANQRTDILNKITTELVSSYDVICIEKAHHSNERPPKHDRSELAWSLFLAKLLYKAQWYGKELICIESEEIETELSFSESTENSEYLRSQKILERGLSKRETL	Enterococcus faecalis	4928STDY7071233	GCF_902162795.1	69856	110926	NZ_CABGWY010000005.1_69856-110926	20001	21071	C	E	E	2	oppF-associated analysis
	RefSeq	NZ_CABGYB010000001.1	444458	445528	+	WP_002355796.1	MKALKAYKYRLYPTSKQEEFIQKTFSCVRLVYNLMLQDRIDIYKEMRKNPQQTFKMPTPAKYKKQYPVLREVDSLALANAQVYLDRAFKNFYREKGMGFPKKKKKETVHSYTTNNQHGTVKILDNRYLKVPKLKSLIKMKVHRQPLGEIKSVTISMSASHNYYVSILCEAPIETKTKQQKMVGICSSREKFALLSNGESFEKSYCSKHLKQKLRQEERKLNKRKMIALEKGVDLSQAKNYQKQKIKVAKIREKIANQRTDILNKITTELVSSYDVICIEKAHHSNERPPKHDRSELAWSLFLAKLLYKAQWYGKELICIESEEIETELSFSESTENSEYLRSQKILERGLSKRETL	Enterococcus faecalis	4928STDY7071272	GCF_902163075.1	424458	465528	NZ_CABGYB010000001.1_424458-465528	20001	21071	C	E	E	2	oppF-associated analysis
	RefSeq	NZ_CABGXL010000005.1	79693	80763	+	WP_002355796.1	MKALKAYKYRLYPTSKQEEFIQKTFSCVRLVYNLMLQDRIDIYKEMRKNPQQTFKMPTPAKYKKQYPVLREVDSLALANAQVYLDRAFKNFYREKGMGFPKKKKKETVHSYTTNNQHGTVKILDNRYLKVPKLKSLIKMKVHRQPLGEIKSVTISMSASHNYYVSILCEAPIETKTKQQKMVGICSSREKFALLSNGESFEKSYCSKHLKQKLRQEERKLNKRKMIALEKGVDLSQAKNYQKQKIKVAKIREKIANQRTDILNKITTELVSSYDVICIEKAHHSNERPPKHDRSELAWSLFLAKLLYKAQWYGKELICIESEEIETELSFSESTENSEYLRSQKILERGLSKRETL	Enterococcus faecalis	4928STDY7071240	GCF_902162945.1	59693	100763	NZ_CABGXL010000005.1_59693-100763	20001	21071	C	E	E	2	oppF-associated analysis
	RefSeq	NZ_CABGLO010000006.1	46479	47549	+	WP_002355796.1	MKALKAYKYRLYPTSKQEEFIQKTFSCVRLVYNLMLQDRIDIYKEMRKNPQQTFKMPTPAKYKKQYPVLREVDSLALANAQVYLDRAFKNFYREKGMGFPKKKKKETVHSYTTNNQHGTVKILDNRYLKVPKLKSLIKMKVHRQPLGEIKSVTISMSASHNYYVSILCEAPIETKTKQQKMVGICSSREKFALLSNGESFEKSYCSKHLKQKLRQEERKLNKRKMIALEKGVDLSQAKNYQKQKIKVAKIREKIANQRTDILNKITTELVSSYDVICIEKAHHSNERPPKHDRSELAWSLFLAKLLYKAQWYGKELICIESEEIETELSFSESTENSEYLRSQKILERGLSKRETL	Enterococcus faecalis	4928STDY7071336	GCF_902159845.1	26479	67549	NZ_CABGLO010000006.1_26479-67549	20001	21071	C	E	E	2	oppF-associated analysis
	RefSeq	NZ_CABGLP010000005.1	139650	140720	-	WP_002355796.1	MKALKAYKYRLYPTSKQEEFIQKTFSCVRLVYNLMLQDRIDIYKEMRKNPQQTFKMPTPAKYKKQYPVLREVDSLALANAQVYLDRAFKNFYREKGMGFPKKKKKETVHSYTTNNQHGTVKILDNRYLKVPKLKSLIKMKVHRQPLGEIKSVTISMSASHNYYVSILCEAPIETKTKQQKMVGICSSREKFALLSNGESFEKSYCSKHLKQKLRQEERKLNKRKMIALEKGVDLSQAKNYQKQKIKVAKIREKIANQRTDILNKITTELVSSYDVICIEKAHHSNERPPKHDRSELAWSLFLAKLLYKAQWYGKELICIESEEIETELSFSESTENSEYLRSQKILERGLSKRETL	Enterococcus faecalis	4928STDY7071366	GCF_902159895.1	119650	160720	NZ_CABGLP010000005.1_119650-160720_rc	20001	21071	C	E	E	2	oppF-associated analysis
	RefSeq	NZ_CABGMA010000005.1	161150	162220	-	WP_002355796.1	MKALKAYKYRLYPTSKQEEFIQKTFSCVRLVYNLMLQDRIDIYKEMRKNPQQTFKMPTPAKYKKQYPVLREVDSLALANAQVYLDRAFKNFYREKGMGFPKKKKKETVHSYTTNNQHGTVKILDNRYLKVPKLKSLIKMKVHRQPLGEIKSVTISMSASHNYYVSILCEAPIETKTKQQKMVGICSSREKFALLSNGESFEKSYCSKHLKQKLRQEERKLNKRKMIALEKGVDLSQAKNYQKQKIKVAKIREKIANQRTDILNKITTELVSSYDVICIEKAHHSNERPPKHDRSELAWSLFLAKLLYKAQWYGKELICIESEEIETELSFSESTENSEYLRSQKILERGLSKRETL	Enterococcus faecalis	4928STDY7071380	GCF_902160005.1	141150	182220	NZ_CABGMA010000005.1_141150-182220_rc	20001	21071	C	E	E	2	oppF-associated analysis
	RefSeq	NZ_CABGNC010000004.1	113311	114381	+	WP_002355796.1	MKALKAYKYRLYPTSKQEEFIQKTFSCVRLVYNLMLQDRIDIYKEMRKNPQQTFKMPTPAKYKKQYPVLREVDSLALANAQVYLDRAFKNFYREKGMGFPKKKKKETVHSYTTNNQHGTVKILDNRYLKVPKLKSLIKMKVHRQPLGEIKSVTISMSASHNYYVSILCEAPIETKTKQQKMVGICSSREKFALLSNGESFEKSYCSKHLKQKLRQEERKLNKRKMIALEKGVDLSQAKNYQKQKIKVAKIREKIANQRTDILNKITTELVSSYDVICIEKAHHSNERPPKHDRSELAWSLFLAKLLYKAQWYGKELICIESEEIETELSFSESTENSEYLRSQKILERGLSKRETL	Enterococcus faecalis	4928STDY7071409	GCF_902160285.1	93311	134381	NZ_CABGNC010000004.1_93311-134381	20001	21071	C	E	E	2	oppF-associated analysis
	RefSeq	NZ_CABHKC010000002.1	402903	403973	+	WP_002355796.1	MKALKAYKYRLYPTSKQEEFIQKTFSCVRLVYNLMLQDRIDIYKEMRKNPQQTFKMPTPAKYKKQYPVLREVDSLALANAQVYLDRAFKNFYREKGMGFPKKKKKETVHSYTTNNQHGTVKILDNRYLKVPKLKSLIKMKVHRQPLGEIKSVTISMSASHNYYVSILCEAPIETKTKQQKMVGICSSREKFALLSNGESFEKSYCSKHLKQKLRQEERKLNKRKMIALEKGVDLSQAKNYQKQKIKVAKIREKIANQRTDILNKITTELVSSYDVICIEKAHHSNERPPKHDRSELAWSLFLAKLLYKAQWYGKELICIESEEIETELSFSESTENSEYLRSQKILERGLSKRETL	Enterococcus faecalis	4928STDY7071749	GCF_902166355.1	382903	423973	NZ_CABHKC010000002.1_382903-423973	20001	21071	C	E	E	2	oppF-associated analysis
	RefSeq	NZ_CABHKE010000005.1	46462	47532	+	WP_002355796.1	MKALKAYKYRLYPTSKQEEFIQKTFSCVRLVYNLMLQDRIDIYKEMRKNPQQTFKMPTPAKYKKQYPVLREVDSLALANAQVYLDRAFKNFYREKGMGFPKKKKKETVHSYTTNNQHGTVKILDNRYLKVPKLKSLIKMKVHRQPLGEIKSVTISMSASHNYYVSILCEAPIETKTKQQKMVGICSSREKFALLSNGESFEKSYCSKHLKQKLRQEERKLNKRKMIALEKGVDLSQAKNYQKQKIKVAKIREKIANQRTDILNKITTELVSSYDVICIEKAHHSNERPPKHDRSELAWSLFLAKLLYKAQWYGKELICIESEEIETELSFSESTENSEYLRSQKILERGLSKRETL	Enterococcus faecalis	4928STDY7387795	GCF_902166505.1	26462	67532	NZ_CABHKE010000005.1_26462-67532	20001	21071	C	E	E	2	oppF-associated analysis
	RefSeq	NZ_CABHCO010000011.1	79961	81031	+	WP_002355796.1	MKALKAYKYRLYPTSKQEEFIQKTFSCVRLVYNLMLQDRIDIYKEMRKNPQQTFKMPTPAKYKKQYPVLREVDSLALANAQVYLDRAFKNFYREKGMGFPKKKKKETVHSYTTNNQHGTVKILDNRYLKVPKLKSLIKMKVHRQPLGEIKSVTISMSASHNYYVSILCEAPIETKTKQQKMVGICSSREKFALLSNGESFEKSYCSKHLKQKLRQEERKLNKRKMIALEKGVDLSQAKNYQKQKIKVAKIREKIANQRTDILNKITTELVSSYDVICIEKAHHSNERPPKHDRSELAWSLFLAKLLYKAQWYGKELICIESEEIETELSFSESTENSEYLRSQKILERGLSKRETL	Enterococcus faecalis	4928STDY7387703	GCF_902164295.1	59961	101031	NZ_CABHCO010000011.1_59961-101031	20001	21071	C	E	E	2	oppF-associated analysis
	RefSeq	NZ_CABHDC010000004.1	80213	81283	+	WP_002355796.1	MKALKAYKYRLYPTSKQEEFIQKTFSCVRLVYNLMLQDRIDIYKEMRKNPQQTFKMPTPAKYKKQYPVLREVDSLALANAQVYLDRAFKNFYREKGMGFPKKKKKETVHSYTTNNQHGTVKILDNRYLKVPKLKSLIKMKVHRQPLGEIKSVTISMSASHNYYVSILCEAPIETKTKQQKMVGICSSREKFALLSNGESFEKSYCSKHLKQKLRQEERKLNKRKMIALEKGVDLSQAKNYQKQKIKVAKIREKIANQRTDILNKITTELVSSYDVICIEKAHHSNERPPKHDRSELAWSLFLAKLLYKAQWYGKELICIESEEIETELSFSESTENSEYLRSQKILERGLSKRETL	Enterococcus faecalis	4928STDY7387721	GCF_902164425.1	60213	101283	NZ_CABHDC010000004.1_60213-101283	20001	21071	C	E	E	2	oppF-associated analysis
	RefSeq	NZ_CABHHY010000003.1	252439	253509	+	WP_002355796.1	MKALKAYKYRLYPTSKQEEFIQKTFSCVRLVYNLMLQDRIDIYKEMRKNPQQTFKMPTPAKYKKQYPVLREVDSLALANAQVYLDRAFKNFYREKGMGFPKKKKKETVHSYTTNNQHGTVKILDNRYLKVPKLKSLIKMKVHRQPLGEIKSVTISMSASHNYYVSILCEAPIETKTKQQKMVGICSSREKFALLSNGESFEKSYCSKHLKQKLRQEERKLNKRKMIALEKGVDLSQAKNYQKQKIKVAKIREKIANQRTDILNKITTELVSSYDVICIEKAHHSNERPPKHDRSELAWSLFLAKLLYKAQWYGKELICIESEEIETELSFSESTENSEYLRSQKILERGLSKRETL	Enterococcus faecalis	4928STDY7387859	GCF_902165825.1	232439	273509	NZ_CABHHY010000003.1_232439-273509	20001	21071	C	E	E	2	oppF-associated analysis
	RefSeq	NZ_CABGMT010000010.1	15201	16271	-	WP_002355796.1	MKALKAYKYRLYPTSKQEEFIQKTFSCVRLVYNLMLQDRIDIYKEMRKNPQQTFKMPTPAKYKKQYPVLREVDSLALANAQVYLDRAFKNFYREKGMGFPKKKKKETVHSYTTNNQHGTVKILDNRYLKVPKLKSLIKMKVHRQPLGEIKSVTISMSASHNYYVSILCEAPIETKTKQQKMVGICSSREKFALLSNGESFEKSYCSKHLKQKLRQEERKLNKRKMIALEKGVDLSQAKNYQKQKIKVAKIREKIANQRTDILNKITTELVSSYDVICIEKAHHSNERPPKHDRSELAWSLFLAKLLYKAQWYGKELICIESEEIETELSFSESTENSEYLRSQKILERGLSKRETL	Enterococcus faecalis	4928STDY7071398	GCF_902160135.1	1	36271	NZ_CABGMT010000010.1_1-36271_rc	20001	21071	C	E	E	2	oppF-associated analysis
	RefSeq	NZ_CABGNA010000010.1	15191	16261	-	WP_002355796.1	MKALKAYKYRLYPTSKQEEFIQKTFSCVRLVYNLMLQDRIDIYKEMRKNPQQTFKMPTPAKYKKQYPVLREVDSLALANAQVYLDRAFKNFYREKGMGFPKKKKKETVHSYTTNNQHGTVKILDNRYLKVPKLKSLIKMKVHRQPLGEIKSVTISMSASHNYYVSILCEAPIETKTKQQKMVGICSSREKFALLSNGESFEKSYCSKHLKQKLRQEERKLNKRKMIALEKGVDLSQAKNYQKQKIKVAKIREKIANQRTDILNKITTELVSSYDVICIEKAHHSNERPPKHDRSELAWSLFLAKLLYKAQWYGKELICIESEEIETELSFSESTENSEYLRSQKILERGLSKRETL	Enterococcus faecalis	4928STDY7071399	GCF_902160235.1	1	36261	NZ_CABGNA010000010.1_1-36261_rc	20001	21071	C	E	E	2	oppF-associated analysis
	RefSeq	NZ_CABGUN010000002.1	491912	492982	+	WP_002355796.1	MKALKAYKYRLYPTSKQEEFIQKTFSCVRLVYNLMLQDRIDIYKEMRKNPQQTFKMPTPAKYKKQYPVLREVDSLALANAQVYLDRAFKNFYREKGMGFPKKKKKETVHSYTTNNQHGTVKILDNRYLKVPKLKSLIKMKVHRQPLGEIKSVTISMSASHNYYVSILCEAPIETKTKQQKMVGICSSREKFALLSNGESFEKSYCSKHLKQKLRQEERKLNKRKMIALEKGVDLSQAKNYQKQKIKVAKIREKIANQRTDILNKITTELVSSYDVICIEKAHHSNERPPKHDRSELAWSLFLAKLLYKAQWYGKELICIESEEIETELSFSESTENSEYLRSQKILERGLSKRETL	Enterococcus faecalis	4928STDY7071661	GCF_902162265.1	471912	512982	NZ_CABGUN010000002.1_471912-512982	20001	21071	C	E	E	2	oppF-associated analysis
	RefSeq	NZ_CABGNX010000020.1	10310	11380	-	WP_002355796.1	MKALKAYKYRLYPTSKQEEFIQKTFSCVRLVYNLMLQDRIDIYKEMRKNPQQTFKMPTPAKYKKQYPVLREVDSLALANAQVYLDRAFKNFYREKGMGFPKKKKKETVHSYTTNNQHGTVKILDNRYLKVPKLKSLIKMKVHRQPLGEIKSVTISMSASHNYYVSILCEAPIETKTKQQKMVGICSSREKFALLSNGESFEKSYCSKHLKQKLRQEERKLNKRKMIALEKGVDLSQAKNYQKQKIKVAKIREKIANQRTDILNKITTELVSSYDVICIEKAHHSNERPPKHDRSELAWSLFLAKLLYKAQWYGKELICIESEEIETELSFSESTENSEYLRSQKILERGLSKRETL	Enterococcus faecalis	4928STDY7071431	GCF_902160495.1	1	31380	NZ_CABGNX010000020.1_1-31380_rc	20001	21071	C	E	E	2	oppF-associated analysis
	RefSeq	NZ_CABGUT010000003.1	235889	236959	+	WP_002355796.1	MKALKAYKYRLYPTSKQEEFIQKTFSCVRLVYNLMLQDRIDIYKEMRKNPQQTFKMPTPAKYKKQYPVLREVDSLALANAQVYLDRAFKNFYREKGMGFPKKKKKETVHSYTTNNQHGTVKILDNRYLKVPKLKSLIKMKVHRQPLGEIKSVTISMSASHNYYVSILCEAPIETKTKQQKMVGICSSREKFALLSNGESFEKSYCSKHLKQKLRQEERKLNKRKMIALEKGVDLSQAKNYQKQKIKVAKIREKIANQRTDILNKITTELVSSYDVICIEKAHHSNERPPKHDRSELAWSLFLAKLLYKAQWYGKELICIESEEIETELSFSESTENSEYLRSQKILERGLSKRETL	Enterococcus faecalis	4928STDY7071659	GCF_902162285.1	215889	256959	NZ_CABGUT010000003.1_215889-256959	20001	21071	C	E	E	2	oppF-associated analysis
	RefSeq	NZ_CABGJX010000004.1	164700	165770	+	WP_002355796.1	MKALKAYKYRLYPTSKQEEFIQKTFSCVRLVYNLMLQDRIDIYKEMRKNPQQTFKMPTPAKYKKQYPVLREVDSLALANAQVYLDRAFKNFYREKGMGFPKKKKKETVHSYTTNNQHGTVKILDNRYLKVPKLKSLIKMKVHRQPLGEIKSVTISMSASHNYYVSILCEAPIETKTKQQKMVGICSSREKFALLSNGESFEKSYCSKHLKQKLRQEERKLNKRKMIALEKGVDLSQAKNYQKQKIKVAKIREKIANQRTDILNKITTELVSSYDVICIEKAHHSNERPPKHDRSELAWSLFLAKLLYKAQWYGKELICIESEEIETELSFSESTENSEYLRSQKILERGLSKRETL	Enterococcus faecalis	4928STDY7071581	GCF_902159455.1	144700	185770	NZ_CABGJX010000004.1_144700-185770	20001	21071	C	E	E	2	oppF-associated analysis
	RefSeq	NZ_CABHBJ010000008.1	79856	80926	+	WP_002355796.1	MKALKAYKYRLYPTSKQEEFIQKTFSCVRLVYNLMLQDRIDIYKEMRKNPQQTFKMPTPAKYKKQYPVLREVDSLALANAQVYLDRAFKNFYREKGMGFPKKKKKETVHSYTTNNQHGTVKILDNRYLKVPKLKSLIKMKVHRQPLGEIKSVTISMSASHNYYVSILCEAPIETKTKQQKMVGICSSREKFALLSNGESFEKSYCSKHLKQKLRQEERKLNKRKMIALEKGVDLSQAKNYQKQKIKVAKIREKIANQRTDILNKITTELVSSYDVICIEKAHHSNERPPKHDRSELAWSLFLAKLLYKAQWYGKELICIESEEIETELSFSESTENSEYLRSQKILERGLSKRETL	Enterococcus faecalis	4928STDY7071767	GCF_902163945.1	59856	100926	NZ_CABHBJ010000008.1_59856-100926	20001	21071	C	E	E	2	oppF-associated analysis
	RefSeq	NZ_CABGRX010000005.1	137957	139027	-	WP_002355796.1	MKALKAYKYRLYPTSKQEEFIQKTFSCVRLVYNLMLQDRIDIYKEMRKNPQQTFKMPTPAKYKKQYPVLREVDSLALANAQVYLDRAFKNFYREKGMGFPKKKKKETVHSYTTNNQHGTVKILDNRYLKVPKLKSLIKMKVHRQPLGEIKSVTISMSASHNYYVSILCEAPIETKTKQQKMVGICSSREKFALLSNGESFEKSYCSKHLKQKLRQEERKLNKRKMIALEKGVDLSQAKNYQKQKIKVAKIREKIANQRTDILNKITTELVSSYDVICIEKAHHSNERPPKHDRSELAWSLFLAKLLYKAQWYGKELICIESEEIETELSFSESTENSEYLRSQKILERGLSKRETL	Enterococcus faecalis	4928STDY7071564	GCF_902161515.1	117957	159027	NZ_CABGRX010000005.1_117957-159027_rc	20001	21071	C	E	E	2	oppF-associated analysis
	RefSeq	NZ_CABGOB010000002.1	321367	322437	+	WP_002355796.1	MKALKAYKYRLYPTSKQEEFIQKTFSCVRLVYNLMLQDRIDIYKEMRKNPQQTFKMPTPAKYKKQYPVLREVDSLALANAQVYLDRAFKNFYREKGMGFPKKKKKETVHSYTTNNQHGTVKILDNRYLKVPKLKSLIKMKVHRQPLGEIKSVTISMSASHNYYVSILCEAPIETKTKQQKMVGICSSREKFALLSNGESFEKSYCSKHLKQKLRQEERKLNKRKMIALEKGVDLSQAKNYQKQKIKVAKIREKIANQRTDILNKITTELVSSYDVICIEKAHHSNERPPKHDRSELAWSLFLAKLLYKAQWYGKELICIESEEIETELSFSESTENSEYLRSQKILERGLSKRETL	Enterococcus faecalis	4928STDY7071435	GCF_902160465.1	301367	342437	NZ_CABGOB010000002.1_301367-342437	20001	21071	C	E	E	2	oppF-associated analysis
	RefSeq	NZ_CABGTH010000004.1	135417	136487	-	WP_002355796.1	MKALKAYKYRLYPTSKQEEFIQKTFSCVRLVYNLMLQDRIDIYKEMRKNPQQTFKMPTPAKYKKQYPVLREVDSLALANAQVYLDRAFKNFYREKGMGFPKKKKKETVHSYTTNNQHGTVKILDNRYLKVPKLKSLIKMKVHRQPLGEIKSVTISMSASHNYYVSILCEAPIETKTKQQKMVGICSSREKFALLSNGESFEKSYCSKHLKQKLRQEERKLNKRKMIALEKGVDLSQAKNYQKQKIKVAKIREKIANQRTDILNKITTELVSSYDVICIEKAHHSNERPPKHDRSELAWSLFLAKLLYKAQWYGKELICIESEEIETELSFSESTENSEYLRSQKILERGLSKRETL	Enterococcus faecalis	4928STDY7071605	GCF_902161825.1	115417	156487	NZ_CABGTH010000004.1_115417-156487_rc	20001	21071	C	E	E	2	oppF-associated analysis
	RefSeq	NZ_CABGKL010000004.1	164691	165761	+	WP_002355796.1	MKALKAYKYRLYPTSKQEEFIQKTFSCVRLVYNLMLQDRIDIYKEMRKNPQQTFKMPTPAKYKKQYPVLREVDSLALANAQVYLDRAFKNFYREKGMGFPKKKKKETVHSYTTNNQHGTVKILDNRYLKVPKLKSLIKMKVHRQPLGEIKSVTISMSASHNYYVSILCEAPIETKTKQQKMVGICSSREKFALLSNGESFEKSYCSKHLKQKLRQEERKLNKRKMIALEKGVDLSQAKNYQKQKIKVAKIREKIANQRTDILNKITTELVSSYDVICIEKAHHSNERPPKHDRSELAWSLFLAKLLYKAQWYGKELICIESEEIETELSFSESTENSEYLRSQKILERGLSKRETL	Enterococcus faecalis	4928STDY7071312	GCF_902159545.1	144691	185761	NZ_CABGKL010000004.1_144691-185761	20001	21071	C	E	E	2	oppF-associated analysis
	RefSeq	NZ_CABGMN010000004.1	174367	175437	+	WP_002355796.1	MKALKAYKYRLYPTSKQEEFIQKTFSCVRLVYNLMLQDRIDIYKEMRKNPQQTFKMPTPAKYKKQYPVLREVDSLALANAQVYLDRAFKNFYREKGMGFPKKKKKETVHSYTTNNQHGTVKILDNRYLKVPKLKSLIKMKVHRQPLGEIKSVTISMSASHNYYVSILCEAPIETKTKQQKMVGICSSREKFALLSNGESFEKSYCSKHLKQKLRQEERKLNKRKMIALEKGVDLSQAKNYQKQKIKVAKIREKIANQRTDILNKITTELVSSYDVICIEKAHHSNERPPKHDRSELAWSLFLAKLLYKAQWYGKELICIESEEIETELSFSESTENSEYLRSQKILERGLSKRETL	Enterococcus faecalis	4928STDY7071394	GCF_902160125.1	154367	195437	NZ_CABGMN010000004.1_154367-195437	20001	21071	C	E	E	2	oppF-associated analysis
	RefSeq	NZ_CABGXY010000004.1	166381	167451	+	WP_002355796.1	MKALKAYKYRLYPTSKQEEFIQKTFSCVRLVYNLMLQDRIDIYKEMRKNPQQTFKMPTPAKYKKQYPVLREVDSLALANAQVYLDRAFKNFYREKGMGFPKKKKKETVHSYTTNNQHGTVKILDNRYLKVPKLKSLIKMKVHRQPLGEIKSVTISMSASHNYYVSILCEAPIETKTKQQKMVGICSSREKFALLSNGESFEKSYCSKHLKQKLRQEERKLNKRKMIALEKGVDLSQAKNYQKQKIKVAKIREKIANQRTDILNKITTELVSSYDVICIEKAHHSNERPPKHDRSELAWSLFLAKLLYKAQWYGKELICIESEEIETELSFSESTENSEYLRSQKILERGLSKRETL	Enterococcus faecalis	4928STDY7071274	GCF_902163085.1	146381	187451	NZ_CABGXY010000004.1_146381-187451	20001	21071	C	E	E	2	oppF-associated analysis
	RefSeq	NZ_CABGZX010000004.1	164694	165764	+	WP_002355796.1	MKALKAYKYRLYPTSKQEEFIQKTFSCVRLVYNLMLQDRIDIYKEMRKNPQQTFKMPTPAKYKKQYPVLREVDSLALANAQVYLDRAFKNFYREKGMGFPKKKKKETVHSYTTNNQHGTVKILDNRYLKVPKLKSLIKMKVHRQPLGEIKSVTISMSASHNYYVSILCEAPIETKTKQQKMVGICSSREKFALLSNGESFEKSYCSKHLKQKLRQEERKLNKRKMIALEKGVDLSQAKNYQKQKIKVAKIREKIANQRTDILNKITTELVSSYDVICIEKAHHSNERPPKHDRSELAWSLFLAKLLYKAQWYGKELICIESEEIETELSFSESTENSEYLRSQKILERGLSKRETL	Enterococcus faecalis	4928STDY7071719	GCF_902163615.1	144694	185764	NZ_CABGZX010000004.1_144694-185764	20001	21071	C	E	E	2	oppF-associated analysis
	RefSeq	NZ_CABHAB010000009.1	46448	47518	+	WP_002355796.1	MKALKAYKYRLYPTSKQEEFIQKTFSCVRLVYNLMLQDRIDIYKEMRKNPQQTFKMPTPAKYKKQYPVLREVDSLALANAQVYLDRAFKNFYREKGMGFPKKKKKETVHSYTTNNQHGTVKILDNRYLKVPKLKSLIKMKVHRQPLGEIKSVTISMSASHNYYVSILCEAPIETKTKQQKMVGICSSREKFALLSNGESFEKSYCSKHLKQKLRQEERKLNKRKMIALEKGVDLSQAKNYQKQKIKVAKIREKIANQRTDILNKITTELVSSYDVICIEKAHHSNERPPKHDRSELAWSLFLAKLLYKAQWYGKELICIESEEIETELSFSESTENSEYLRSQKILERGLSKRETL	Enterococcus faecalis	4928STDY7071729	GCF_902163655.1	26448	67518	NZ_CABHAB010000009.1_26448-67518	20001	21071	C	E	E	2	oppF-associated analysis
	RefSeq	NZ_CABHAC010000004.1	101322	102392	+	WP_002355796.1	MKALKAYKYRLYPTSKQEEFIQKTFSCVRLVYNLMLQDRIDIYKEMRKNPQQTFKMPTPAKYKKQYPVLREVDSLALANAQVYLDRAFKNFYREKGMGFPKKKKKETVHSYTTNNQHGTVKILDNRYLKVPKLKSLIKMKVHRQPLGEIKSVTISMSASHNYYVSILCEAPIETKTKQQKMVGICSSREKFALLSNGESFEKSYCSKHLKQKLRQEERKLNKRKMIALEKGVDLSQAKNYQKQKIKVAKIREKIANQRTDILNKITTELVSSYDVICIEKAHHSNERPPKHDRSELAWSLFLAKLLYKAQWYGKELICIESEEIETELSFSESTENSEYLRSQKILERGLSKRETL	Enterococcus faecalis	4928STDY7071728	GCF_902163635.1	81322	122392	NZ_CABHAC010000004.1_81322-122392	20001	21071	C	E	E	2	oppF-associated analysis
	RefSeq	NZ_CABGSB010000003.1	162005	163075	-	WP_002355796.1	MKALKAYKYRLYPTSKQEEFIQKTFSCVRLVYNLMLQDRIDIYKEMRKNPQQTFKMPTPAKYKKQYPVLREVDSLALANAQVYLDRAFKNFYREKGMGFPKKKKKETVHSYTTNNQHGTVKILDNRYLKVPKLKSLIKMKVHRQPLGEIKSVTISMSASHNYYVSILCEAPIETKTKQQKMVGICSSREKFALLSNGESFEKSYCSKHLKQKLRQEERKLNKRKMIALEKGVDLSQAKNYQKQKIKVAKIREKIANQRTDILNKITTELVSSYDVICIEKAHHSNERPPKHDRSELAWSLFLAKLLYKAQWYGKELICIESEEIETELSFSESTENSEYLRSQKILERGLSKRETL	Enterococcus faecalis	4928STDY7071565	GCF_902161555.1	142005	183075	NZ_CABGSB010000003.1_142005-183075_rc	20001	21071	C	E	E	2	oppF-associated analysis
	RefSeq	NZ_CABGSK010000003.1	161999	163069	-	WP_002355796.1	MKALKAYKYRLYPTSKQEEFIQKTFSCVRLVYNLMLQDRIDIYKEMRKNPQQTFKMPTPAKYKKQYPVLREVDSLALANAQVYLDRAFKNFYREKGMGFPKKKKKETVHSYTTNNQHGTVKILDNRYLKVPKLKSLIKMKVHRQPLGEIKSVTISMSASHNYYVSILCEAPIETKTKQQKMVGICSSREKFALLSNGESFEKSYCSKHLKQKLRQEERKLNKRKMIALEKGVDLSQAKNYQKQKIKVAKIREKIANQRTDILNKITTELVSSYDVICIEKAHHSNERPPKHDRSELAWSLFLAKLLYKAQWYGKELICIESEEIETELSFSESTENSEYLRSQKILERGLSKRETL	Enterococcus faecalis	4928STDY7071580	GCF_902161595.1	141999	183069	NZ_CABGSK010000003.1_141999-183069_rc	20001	21071	C	E	E	2	oppF-associated analysis
	RefSeq	NZ_CABGTN010000003.1	235932	237002	+	WP_002355796.1	MKALKAYKYRLYPTSKQEEFIQKTFSCVRLVYNLMLQDRIDIYKEMRKNPQQTFKMPTPAKYKKQYPVLREVDSLALANAQVYLDRAFKNFYREKGMGFPKKKKKETVHSYTTNNQHGTVKILDNRYLKVPKLKSLIKMKVHRQPLGEIKSVTISMSASHNYYVSILCEAPIETKTKQQKMVGICSSREKFALLSNGESFEKSYCSKHLKQKLRQEERKLNKRKMIALEKGVDLSQAKNYQKQKIKVAKIREKIANQRTDILNKITTELVSSYDVICIEKAHHSNERPPKHDRSELAWSLFLAKLLYKAQWYGKELICIESEEIETELSFSESTENSEYLRSQKILERGLSKRETL	Enterococcus faecalis	4928STDY7071607	GCF_902161945.1	215932	257002	NZ_CABGTN010000003.1_215932-257002	20001	21071	C	E	E	2	oppF-associated analysis
	RefSeq	NZ_CABHAN010000005.1	46478	47548	+	WP_002355796.1	MKALKAYKYRLYPTSKQEEFIQKTFSCVRLVYNLMLQDRIDIYKEMRKNPQQTFKMPTPAKYKKQYPVLREVDSLALANAQVYLDRAFKNFYREKGMGFPKKKKKETVHSYTTNNQHGTVKILDNRYLKVPKLKSLIKMKVHRQPLGEIKSVTISMSASHNYYVSILCEAPIETKTKQQKMVGICSSREKFALLSNGESFEKSYCSKHLKQKLRQEERKLNKRKMIALEKGVDLSQAKNYQKQKIKVAKIREKIANQRTDILNKITTELVSSYDVICIEKAHHSNERPPKHDRSELAWSLFLAKLLYKAQWYGKELICIESEEIETELSFSESTENSEYLRSQKILERGLSKRETL	Enterococcus faecalis	4928STDY7071734	GCF_902163715.1	26478	67548	NZ_CABHAN010000005.1_26478-67548	20001	21071	C	E	E	2	oppF-associated analysis
	RefSeq	NZ_CABHBB010000001.1	137856	138926	-	WP_002355796.1	MKALKAYKYRLYPTSKQEEFIQKTFSCVRLVYNLMLQDRIDIYKEMRKNPQQTFKMPTPAKYKKQYPVLREVDSLALANAQVYLDRAFKNFYREKGMGFPKKKKKETVHSYTTNNQHGTVKILDNRYLKVPKLKSLIKMKVHRQPLGEIKSVTISMSASHNYYVSILCEAPIETKTKQQKMVGICSSREKFALLSNGESFEKSYCSKHLKQKLRQEERKLNKRKMIALEKGVDLSQAKNYQKQKIKVAKIREKIANQRTDILNKITTELVSSYDVICIEKAHHSNERPPKHDRSELAWSLFLAKLLYKAQWYGKELICIESEEIETELSFSESTENSEYLRSQKILERGLSKRETL	Enterococcus faecalis	4928STDY7071753	GCF_902163825.1	117856	158926	NZ_CABHBB010000001.1_117856-158926_rc	20001	21071	C	E	E	2	oppF-associated analysis
	RefSeq	NZ_CABGJA010000004.1	137836	138906	-	WP_002355796.1	MKALKAYKYRLYPTSKQEEFIQKTFSCVRLVYNLMLQDRIDIYKEMRKNPQQTFKMPTPAKYKKQYPVLREVDSLALANAQVYLDRAFKNFYREKGMGFPKKKKKETVHSYTTNNQHGTVKILDNRYLKVPKLKSLIKMKVHRQPLGEIKSVTISMSASHNYYVSILCEAPIETKTKQQKMVGICSSREKFALLSNGESFEKSYCSKHLKQKLRQEERKLNKRKMIALEKGVDLSQAKNYQKQKIKVAKIREKIANQRTDILNKITTELVSSYDVICIEKAHHSNERPPKHDRSELAWSLFLAKLLYKAQWYGKELICIESEEIETELSFSESTENSEYLRSQKILERGLSKRETL	Enterococcus faecalis	4928STDY7071438	GCF_902159185.1	117836	158906	NZ_CABGJA010000004.1_117836-158906_rc	20001	21071	C	E	E	2	oppF-associated analysis
	RefSeq	NZ_CABGKB010000003.1	79974	81044	+	WP_002355796.1	MKALKAYKYRLYPTSKQEEFIQKTFSCVRLVYNLMLQDRIDIYKEMRKNPQQTFKMPTPAKYKKQYPVLREVDSLALANAQVYLDRAFKNFYREKGMGFPKKKKKETVHSYTTNNQHGTVKILDNRYLKVPKLKSLIKMKVHRQPLGEIKSVTISMSASHNYYVSILCEAPIETKTKQQKMVGICSSREKFALLSNGESFEKSYCSKHLKQKLRQEERKLNKRKMIALEKGVDLSQAKNYQKQKIKVAKIREKIANQRTDILNKITTELVSSYDVICIEKAHHSNERPPKHDRSELAWSLFLAKLLYKAQWYGKELICIESEEIETELSFSESTENSEYLRSQKILERGLSKRETL	Enterococcus faecalis	4928STDY7071637	GCF_902159465.1	59974	101044	NZ_CABGKB010000003.1_59974-101044	20001	21071	C	E	E	2	oppF-associated analysis
	RefSeq	NZ_CABGKZ010000004.1	235930	237000	+	WP_002355796.1	MKALKAYKYRLYPTSKQEEFIQKTFSCVRLVYNLMLQDRIDIYKEMRKNPQQTFKMPTPAKYKKQYPVLREVDSLALANAQVYLDRAFKNFYREKGMGFPKKKKKETVHSYTTNNQHGTVKILDNRYLKVPKLKSLIKMKVHRQPLGEIKSVTISMSASHNYYVSILCEAPIETKTKQQKMVGICSSREKFALLSNGESFEKSYCSKHLKQKLRQEERKLNKRKMIALEKGVDLSQAKNYQKQKIKVAKIREKIANQRTDILNKITTELVSSYDVICIEKAHHSNERPPKHDRSELAWSLFLAKLLYKAQWYGKELICIESEEIETELSFSESTENSEYLRSQKILERGLSKRETL	Enterococcus faecalis	4928STDY7071321	GCF_902159685.1	215930	257000	NZ_CABGKZ010000004.1_215930-257000	20001	21071	C	E	E	2	oppF-associated analysis
	RefSeq	NZ_CABHHZ010000006.1	46477	47547	+	WP_002355796.1	MKALKAYKYRLYPTSKQEEFIQKTFSCVRLVYNLMLQDRIDIYKEMRKNPQQTFKMPTPAKYKKQYPVLREVDSLALANAQVYLDRAFKNFYREKGMGFPKKKKKETVHSYTTNNQHGTVKILDNRYLKVPKLKSLIKMKVHRQPLGEIKSVTISMSASHNYYVSILCEAPIETKTKQQKMVGICSSREKFALLSNGESFEKSYCSKHLKQKLRQEERKLNKRKMIALEKGVDLSQAKNYQKQKIKVAKIREKIANQRTDILNKITTELVSSYDVICIEKAHHSNERPPKHDRSELAWSLFLAKLLYKAQWYGKELICIESEEIETELSFSESTENSEYLRSQKILERGLSKRETL	Enterococcus faecalis	4928STDY7387858	GCF_902165815.1	26477	67547	NZ_CABHHZ010000006.1_26477-67547	20001	21071	C	E	E	2	oppF-associated analysis
	RefSeq	NZ_CABHBH010000006.1	137813	138883	-	WP_002355796.1	MKALKAYKYRLYPTSKQEEFIQKTFSCVRLVYNLMLQDRIDIYKEMRKNPQQTFKMPTPAKYKKQYPVLREVDSLALANAQVYLDRAFKNFYREKGMGFPKKKKKETVHSYTTNNQHGTVKILDNRYLKVPKLKSLIKMKVHRQPLGEIKSVTISMSASHNYYVSILCEAPIETKTKQQKMVGICSSREKFALLSNGESFEKSYCSKHLKQKLRQEERKLNKRKMIALEKGVDLSQAKNYQKQKIKVAKIREKIANQRTDILNKITTELVSSYDVICIEKAHHSNERPPKHDRSELAWSLFLAKLLYKAQWYGKELICIESEEIETELSFSESTENSEYLRSQKILERGLSKRETL	Enterococcus faecalis	4928STDY7071764	GCF_902163965.1	117813	158883	NZ_CABHBH010000006.1_117813-158883_rc	20001	21071	C	E	E	2	oppF-associated analysis
	RefSeq	NZ_CABHBT010000005.1	46468	47538	+	WP_002355796.1	MKALKAYKYRLYPTSKQEEFIQKTFSCVRLVYNLMLQDRIDIYKEMRKNPQQTFKMPTPAKYKKQYPVLREVDSLALANAQVYLDRAFKNFYREKGMGFPKKKKKETVHSYTTNNQHGTVKILDNRYLKVPKLKSLIKMKVHRQPLGEIKSVTISMSASHNYYVSILCEAPIETKTKQQKMVGICSSREKFALLSNGESFEKSYCSKHLKQKLRQEERKLNKRKMIALEKGVDLSQAKNYQKQKIKVAKIREKIANQRTDILNKITTELVSSYDVICIEKAHHSNERPPKHDRSELAWSLFLAKLLYKAQWYGKELICIESEEIETELSFSESTENSEYLRSQKILERGLSKRETL	Enterococcus faecalis	4928STDY7071768	GCF_902164125.1	26468	67538	NZ_CABHBT010000005.1_26468-67538	20001	21071	C	E	E	2	oppF-associated analysis
	RefSeq	NZ_CABHEB010000006.1	79694	80764	+	WP_002355796.1	MKALKAYKYRLYPTSKQEEFIQKTFSCVRLVYNLMLQDRIDIYKEMRKNPQQTFKMPTPAKYKKQYPVLREVDSLALANAQVYLDRAFKNFYREKGMGFPKKKKKETVHSYTTNNQHGTVKILDNRYLKVPKLKSLIKMKVHRQPLGEIKSVTISMSASHNYYVSILCEAPIETKTKQQKMVGICSSREKFALLSNGESFEKSYCSKHLKQKLRQEERKLNKRKMIALEKGVDLSQAKNYQKQKIKVAKIREKIANQRTDILNKITTELVSSYDVICIEKAHHSNERPPKHDRSELAWSLFLAKLLYKAQWYGKELICIESEEIETELSFSESTENSEYLRSQKILERGLSKRETL	Enterococcus faecalis	4928STDY7071652	GCF_902164785.1	59694	100764	NZ_CABHEB010000006.1_59694-100764	20001	21071	C	E	E	2	oppF-associated analysis
	RefSeq	NZ_CABGTU010000005.1	89853	90923	+	WP_002355796.1	MKALKAYKYRLYPTSKQEEFIQKTFSCVRLVYNLMLQDRIDIYKEMRKNPQQTFKMPTPAKYKKQYPVLREVDSLALANAQVYLDRAFKNFYREKGMGFPKKKKKETVHSYTTNNQHGTVKILDNRYLKVPKLKSLIKMKVHRQPLGEIKSVTISMSASHNYYVSILCEAPIETKTKQQKMVGICSSREKFALLSNGESFEKSYCSKHLKQKLRQEERKLNKRKMIALEKGVDLSQAKNYQKQKIKVAKIREKIANQRTDILNKITTELVSSYDVICIEKAHHSNERPPKHDRSELAWSLFLAKLLYKAQWYGKELICIESEEIETELSFSESTENSEYLRSQKILERGLSKRETL	Enterococcus faecalis	4928STDY7071619	GCF_902162035.1	69853	110923	NZ_CABGTU010000005.1_69853-110923	20001	21071	C	E	E	2	oppF-associated analysis
	RefSeq	NZ_BJTH01000024.1	79844	80914	+	WP_002355796.1	MKALKAYKYRLYPTSKQEEFIQKTFSCVRLVYNLMLQDRIDIYKEMRKNPQQTFKMPTPAKYKKQYPVLREVDSLALANAQVYLDRAFKNFYREKGMGFPKKKKKETVHSYTTNNQHGTVKILDNRYLKVPKLKSLIKMKVHRQPLGEIKSVTISMSASHNYYVSILCEAPIETKTKQQKMVGICSSREKFALLSNGESFEKSYCSKHLKQKLRQEERKLNKRKMIALEKGVDLSQAKNYQKQKIKVAKIREKIANQRTDILNKITTELVSSYDVICIEKAHHSNERPPKHDRSELAWSLFLAKLLYKAQWYGKELICIESEEIETELSFSESTENSEYLRSQKILERGLSKRETL	Enterococcus faecalis	J107	GCF_007034685.1	59844	100914	NZ_BJTH01000024.1_59844-100914	20001	21071	C	E	E	2	oppF-associated analysis
	RefSeq	NZ_BJTL01000024.1	79680	80750	+	WP_002355796.1	MKALKAYKYRLYPTSKQEEFIQKTFSCVRLVYNLMLQDRIDIYKEMRKNPQQTFKMPTPAKYKKQYPVLREVDSLALANAQVYLDRAFKNFYREKGMGFPKKKKKETVHSYTTNNQHGTVKILDNRYLKVPKLKSLIKMKVHRQPLGEIKSVTISMSASHNYYVSILCEAPIETKTKQQKMVGICSSREKFALLSNGESFEKSYCSKHLKQKLRQEERKLNKRKMIALEKGVDLSQAKNYQKQKIKVAKIREKIANQRTDILNKITTELVSSYDVICIEKAHHSNERPPKHDRSELAWSLFLAKLLYKAQWYGKELICIESEEIETELSFSESTENSEYLRSQKILERGLSKRETL	Enterococcus faecalis	J158	GCF_007035085.1	59680	100750	NZ_BJTL01000024.1_59680-100750	20001	21071	C	E	E	2	oppF-associated analysis
	RefSeq	NZ_CABEIP010000001.1	774314	775384	+	WP_002355796.1	MKALKAYKYRLYPTSKQEEFIQKTFSCVRLVYNLMLQDRIDIYKEMRKNPQQTFKMPTPAKYKKQYPVLREVDSLALANAQVYLDRAFKNFYREKGMGFPKKKKKETVHSYTTNNQHGTVKILDNRYLKVPKLKSLIKMKVHRQPLGEIKSVTISMSASHNYYVSILCEAPIETKTKQQKMVGICSSREKFALLSNGESFEKSYCSKHLKQKLRQEERKLNKRKMIALEKGVDLSQAKNYQKQKIKVAKIREKIANQRTDILNKITTELVSSYDVICIEKAHHSNERPPKHDRSELAWSLFLAKLLYKAQWYGKELICIESEEIETELSFSESTENSEYLRSQKILERGLSKRETL	Enterococcus faecalis	NCTC8727	GCF_901543465.1	754314	795384	NZ_CABEIP010000001.1_754314-795384	20001	21071	C	E	E	2	oppF-associated analysis
	RefSeq	NZ_CP041877.1	2437016	2438086	+	WP_002355796.1	MKALKAYKYRLYPTSKQEEFIQKTFSCVRLVYNLMLQDRIDIYKEMRKNPQQTFKMPTPAKYKKQYPVLREVDSLALANAQVYLDRAFKNFYREKGMGFPKKKKKETVHSYTTNNQHGTVKILDNRYLKVPKLKSLIKMKVHRQPLGEIKSVTISMSASHNYYVSILCEAPIETKTKQQKMVGICSSREKFALLSNGESFEKSYCSKHLKQKLRQEERKLNKRKMIALEKGVDLSQAKNYQKQKIKVAKIREKIANQRTDILNKITTELVSSYDVICIEKAHHSNERPPKHDRSELAWSLFLAKLLYKAQWYGKELICIESEEIETELSFSESTENSEYLRSQKILERGLSKRETL	Enterococcus faecalis	SCAID PHRX1-2018	GCF_007632055.1	2417016	2458086	NZ_CP041877.1_2417016-2458086	20001	21071	C	E	E	2	oppF-associated analysis
	RefSeq	NZ_LR607359.1	936627	937697	+	WP_002355796.1	MKALKAYKYRLYPTSKQEEFIQKTFSCVRLVYNLMLQDRIDIYKEMRKNPQQTFKMPTPAKYKKQYPVLREVDSLALANAQVYLDRAFKNFYREKGMGFPKKKKKETVHSYTTNNQHGTVKILDNRYLKVPKLKSLIKMKVHRQPLGEIKSVTISMSASHNYYVSILCEAPIETKTKQQKMVGICSSREKFALLSNGESFEKSYCSKHLKQKLRQEERKLNKRKMIALEKGVDLSQAKNYQKQKIKVAKIREKIANQRTDILNKITTELVSSYDVICIEKAHHSNERPPKHDRSELAWSLFLAKLLYKAQWYGKELICIESEEIETELSFSESTENSEYLRSQKILERGLSKRETL	Enterococcus faecalis	4928STDY7071765	GCF_902166575.1	916627	957697	NZ_LR607359.1_916627-957697	20001	21071	C	E	E	2	oppF-associated analysis
	RefSeq	NZ_LR607356.1	937020	938090	+	WP_002355796.1	MKALKAYKYRLYPTSKQEEFIQKTFSCVRLVYNLMLQDRIDIYKEMRKNPQQTFKMPTPAKYKKQYPVLREVDSLALANAQVYLDRAFKNFYREKGMGFPKKKKKETVHSYTTNNQHGTVKILDNRYLKVPKLKSLIKMKVHRQPLGEIKSVTISMSASHNYYVSILCEAPIETKTKQQKMVGICSSREKFALLSNGESFEKSYCSKHLKQKLRQEERKLNKRKMIALEKGVDLSQAKNYQKQKIKVAKIREKIANQRTDILNKITTELVSSYDVICIEKAHHSNERPPKHDRSELAWSLFLAKLLYKAQWYGKELICIESEEIETELSFSESTENSEYLRSQKILERGLSKRETL	Enterococcus faecalis	4928STDY7071766	GCF_902166605.1	917020	958090	NZ_LR607356.1_917020-958090	20001	21071	C	E	E	2	oppF-associated analysis
	RefSeq	NZ_LR607371.1	969215	970285	+	WP_002355796.1	MKALKAYKYRLYPTSKQEEFIQKTFSCVRLVYNLMLQDRIDIYKEMRKNPQQTFKMPTPAKYKKQYPVLREVDSLALANAQVYLDRAFKNFYREKGMGFPKKKKKETVHSYTTNNQHGTVKILDNRYLKVPKLKSLIKMKVHRQPLGEIKSVTISMSASHNYYVSILCEAPIETKTKQQKMVGICSSREKFALLSNGESFEKSYCSKHLKQKLRQEERKLNKRKMIALEKGVDLSQAKNYQKQKIKVAKIREKIANQRTDILNKITTELVSSYDVICIEKAHHSNERPPKHDRSELAWSLFLAKLLYKAQWYGKELICIESEEIETELSFSESTENSEYLRSQKILERGLSKRETL	Enterococcus faecalis	4928STDY7387718	GCF_902166685.1	949215	990285	NZ_LR607371.1_949215-990285	20001	21071	C	E	E	2	oppF-associated analysis
	RefSeq	NZ_LR607334.1	941754	942824	+	WP_002355796.1	MKALKAYKYRLYPTSKQEEFIQKTFSCVRLVYNLMLQDRIDIYKEMRKNPQQTFKMPTPAKYKKQYPVLREVDSLALANAQVYLDRAFKNFYREKGMGFPKKKKKETVHSYTTNNQHGTVKILDNRYLKVPKLKSLIKMKVHRQPLGEIKSVTISMSASHNYYVSILCEAPIETKTKQQKMVGICSSREKFALLSNGESFEKSYCSKHLKQKLRQEERKLNKRKMIALEKGVDLSQAKNYQKQKIKVAKIREKIANQRTDILNKITTELVSSYDVICIEKAHHSNERPPKHDRSELAWSLFLAKLLYKAQWYGKELICIESEEIETELSFSESTENSEYLRSQKILERGLSKRETL	Enterococcus faecalis	4928STDY7071355	GCF_902164645.1	921754	962824	NZ_LR607334.1_921754-962824	20001	21071	C	E	E	2	oppF-associated analysis
	RefSeq	NZ_LR607354.1	937499	938569	+	WP_002355796.1	MKALKAYKYRLYPTSKQEEFIQKTFSCVRLVYNLMLQDRIDIYKEMRKNPQQTFKMPTPAKYKKQYPVLREVDSLALANAQVYLDRAFKNFYREKGMGFPKKKKKETVHSYTTNNQHGTVKILDNRYLKVPKLKSLIKMKVHRQPLGEIKSVTISMSASHNYYVSILCEAPIETKTKQQKMVGICSSREKFALLSNGESFEKSYCSKHLKQKLRQEERKLNKRKMIALEKGVDLSQAKNYQKQKIKVAKIREKIANQRTDILNKITTELVSSYDVICIEKAHHSNERPPKHDRSELAWSLFLAKLLYKAQWYGKELICIESEEIETELSFSESTENSEYLRSQKILERGLSKRETL	Enterococcus faecalis	4928STDY7387674	GCF_902166645.1	917499	958569	NZ_LR607354.1_917499-958569	20001	21071	C	E	E	2	oppF-associated analysis
	RefSeq	NZ_CP045045.1	2286760	2287830	-	WP_002355796.1	MKALKAYKYRLYPTSKQEEFIQKTFSCVRLVYNLMLQDRIDIYKEMRKNPQQTFKMPTPAKYKKQYPVLREVDSLALANAQVYLDRAFKNFYREKGMGFPKKKKKETVHSYTTNNQHGTVKILDNRYLKVPKLKSLIKMKVHRQPLGEIKSVTISMSASHNYYVSILCEAPIETKTKQQKMVGICSSREKFALLSNGESFEKSYCSKHLKQKLRQEERKLNKRKMIALEKGVDLSQAKNYQKQKIKVAKIREKIANQRTDILNKITTELVSSYDVICIEKAHHSNERPPKHDRSELAWSLFLAKLLYKAQWYGKELICIESEEIETELSFSESTENSEYLRSQKILERGLSKRETL	Enterococcus faecalis	JY32	GCF_010103655.1	2266760	2307830	NZ_CP045045.1_2266760-2307830_rc	20001	21071	C	E	E	2	oppF-associated analysis
	RefSeq	NZ_JAAQVW010000001.1	2260547	2261617	-	WP_002355796.1	MKALKAYKYRLYPTSKQEEFIQKTFSCVRLVYNLMLQDRIDIYKEMRKNPQQTFKMPTPAKYKKQYPVLREVDSLALANAQVYLDRAFKNFYREKGMGFPKKKKKETVHSYTTNNQHGTVKILDNRYLKVPKLKSLIKMKVHRQPLGEIKSVTISMSASHNYYVSILCEAPIETKTKQQKMVGICSSREKFALLSNGESFEKSYCSKHLKQKLRQEERKLNKRKMIALEKGVDLSQAKNYQKQKIKVAKIREKIANQRTDILNKITTELVSSYDVICIEKAHHSNERPPKHDRSELAWSLFLAKLLYKAQWYGKELICIESEEIETELSFSESTENSEYLRSQKILERGLSKRETL	Enterococcus faecalis	S.fA104	GCF_011754425.1	2240547	2281617	NZ_JAAQVW010000001.1_2240547-2281617_rc	20001	21071	C	E	E	2	oppF-associated analysis
	RefSeq	NZ_JAAUWL010000006.1	137782	138852	-	WP_002355796.1	MKALKAYKYRLYPTSKQEEFIQKTFSCVRLVYNLMLQDRIDIYKEMRKNPQQTFKMPTPAKYKKQYPVLREVDSLALANAQVYLDRAFKNFYREKGMGFPKKKKKETVHSYTTNNQHGTVKILDNRYLKVPKLKSLIKMKVHRQPLGEIKSVTISMSASHNYYVSILCEAPIETKTKQQKMVGICSSREKFALLSNGESFEKSYCSKHLKQKLRQEERKLNKRKMIALEKGVDLSQAKNYQKQKIKVAKIREKIANQRTDILNKITTELVSSYDVICIEKAHHSNERPPKHDRSELAWSLFLAKLLYKAQWYGKELICIESEEIETELSFSESTENSEYLRSQKILERGLSKRETL	Enterococcus faecalis	UMB0843	GCF_012030565.1	117782	158852	NZ_JAAUWL010000006.1_117782-158852_rc	20001	21071	C	E	E	2	oppF-associated analysis
	RefSeq	NZ_BLPK01000005.1	81052	82122	+	WP_002355796.1	MKALKAYKYRLYPTSKQEEFIQKTFSCVRLVYNLMLQDRIDIYKEMRKNPQQTFKMPTPAKYKKQYPVLREVDSLALANAQVYLDRAFKNFYREKGMGFPKKKKKETVHSYTTNNQHGTVKILDNRYLKVPKLKSLIKMKVHRQPLGEIKSVTISMSASHNYYVSILCEAPIETKTKQQKMVGICSSREKFALLSNGESFEKSYCSKHLKQKLRQEERKLNKRKMIALEKGVDLSQAKNYQKQKIKVAKIREKIANQRTDILNKITTELVSSYDVICIEKAHHSNERPPKHDRSELAWSLFLAKLLYKAQWYGKELICIESEEIETELSFSESTENSEYLRSQKILERGLSKRETL	Enterococcus faecalis	TUM19801	GCF_011961185.1	61052	102122	NZ_BLPK01000005.1_61052-102122	20001	21071	C	E	E	2	oppF-associated analysis
	RefSeq	NZ_BLPN01000004.1	79696	80766	+	WP_002355796.1	MKALKAYKYRLYPTSKQEEFIQKTFSCVRLVYNLMLQDRIDIYKEMRKNPQQTFKMPTPAKYKKQYPVLREVDSLALANAQVYLDRAFKNFYREKGMGFPKKKKKETVHSYTTNNQHGTVKILDNRYLKVPKLKSLIKMKVHRQPLGEIKSVTISMSASHNYYVSILCEAPIETKTKQQKMVGICSSREKFALLSNGESFEKSYCSKHLKQKLRQEERKLNKRKMIALEKGVDLSQAKNYQKQKIKVAKIREKIANQRTDILNKITTELVSSYDVICIEKAHHSNERPPKHDRSELAWSLFLAKLLYKAQWYGKELICIESEEIETELSFSESTENSEYLRSQKILERGLSKRETL	Enterococcus faecalis	TUM19804	GCF_011961465.1	59696	100766	NZ_BLPN01000004.1_59696-100766	20001	21071	C	E	E	2	oppF-associated analysis
	RefSeq	NZ_BLPQ01000005.1	79696	80766	+	WP_002355796.1	MKALKAYKYRLYPTSKQEEFIQKTFSCVRLVYNLMLQDRIDIYKEMRKNPQQTFKMPTPAKYKKQYPVLREVDSLALANAQVYLDRAFKNFYREKGMGFPKKKKKETVHSYTTNNQHGTVKILDNRYLKVPKLKSLIKMKVHRQPLGEIKSVTISMSASHNYYVSILCEAPIETKTKQQKMVGICSSREKFALLSNGESFEKSYCSKHLKQKLRQEERKLNKRKMIALEKGVDLSQAKNYQKQKIKVAKIREKIANQRTDILNKITTELVSSYDVICIEKAHHSNERPPKHDRSELAWSLFLAKLLYKAQWYGKELICIESEEIETELSFSESTENSEYLRSQKILERGLSKRETL	Enterococcus faecalis	TUM19807	GCF_011961785.1	59696	100766	NZ_BLPQ01000005.1_59696-100766	20001	21071	C	E	E	2	oppF-associated analysis
	RefSeq	NZ_BLPX01000006.1	81052	82122	+	WP_002355796.1	MKALKAYKYRLYPTSKQEEFIQKTFSCVRLVYNLMLQDRIDIYKEMRKNPQQTFKMPTPAKYKKQYPVLREVDSLALANAQVYLDRAFKNFYREKGMGFPKKKKKETVHSYTTNNQHGTVKILDNRYLKVPKLKSLIKMKVHRQPLGEIKSVTISMSASHNYYVSILCEAPIETKTKQQKMVGICSSREKFALLSNGESFEKSYCSKHLKQKLRQEERKLNKRKMIALEKGVDLSQAKNYQKQKIKVAKIREKIANQRTDILNKITTELVSSYDVICIEKAHHSNERPPKHDRSELAWSLFLAKLLYKAQWYGKELICIESEEIETELSFSESTENSEYLRSQKILERGLSKRETL	Enterococcus faecalis	TUM19814	GCF_011962505.1	61052	102122	NZ_BLPX01000006.1_61052-102122	20001	21071	C	E	E	2	oppF-associated analysis
	RefSeq	NZ_BLPS01000006.1	161723	162793	-	WP_002355796.1	MKALKAYKYRLYPTSKQEEFIQKTFSCVRLVYNLMLQDRIDIYKEMRKNPQQTFKMPTPAKYKKQYPVLREVDSLALANAQVYLDRAFKNFYREKGMGFPKKKKKETVHSYTTNNQHGTVKILDNRYLKVPKLKSLIKMKVHRQPLGEIKSVTISMSASHNYYVSILCEAPIETKTKQQKMVGICSSREKFALLSNGESFEKSYCSKHLKQKLRQEERKLNKRKMIALEKGVDLSQAKNYQKQKIKVAKIREKIANQRTDILNKITTELVSSYDVICIEKAHHSNERPPKHDRSELAWSLFLAKLLYKAQWYGKELICIESEEIETELSFSESTENSEYLRSQKILERGLSKRETL	Enterococcus faecalis	TUM19809	GCF_011961985.1	141723	182793	NZ_BLPS01000006.1_141723-182793_rc	20001	21071	C	E	E	2	oppF-associated analysis
	RefSeq	NZ_BLQD01000004.1	80879	81949	+	WP_002355796.1	MKALKAYKYRLYPTSKQEEFIQKTFSCVRLVYNLMLQDRIDIYKEMRKNPQQTFKMPTPAKYKKQYPVLREVDSLALANAQVYLDRAFKNFYREKGMGFPKKKKKETVHSYTTNNQHGTVKILDNRYLKVPKLKSLIKMKVHRQPLGEIKSVTISMSASHNYYVSILCEAPIETKTKQQKMVGICSSREKFALLSNGESFEKSYCSKHLKQKLRQEERKLNKRKMIALEKGVDLSQAKNYQKQKIKVAKIREKIANQRTDILNKITTELVSSYDVICIEKAHHSNERPPKHDRSELAWSLFLAKLLYKAQWYGKELICIESEEIETELSFSESTENSEYLRSQKILERGLSKRETL	Enterococcus faecalis	TUM19820	GCF_011963085.1	60879	101949	NZ_BLQD01000004.1_60879-101949	20001	21071	C	E	E	2	oppF-associated analysis
	RefSeq	NZ_JABTDH010000012.1	69748	70818	+	WP_002355796.1	MKALKAYKYRLYPTSKQEEFIQKTFSCVRLVYNLMLQDRIDIYKEMRKNPQQTFKMPTPAKYKKQYPVLREVDSLALANAQVYLDRAFKNFYREKGMGFPKKKKKETVHSYTTNNQHGTVKILDNRYLKVPKLKSLIKMKVHRQPLGEIKSVTISMSASHNYYVSILCEAPIETKTKQQKMVGICSSREKFALLSNGESFEKSYCSKHLKQKLRQEERKLNKRKMIALEKGVDLSQAKNYQKQKIKVAKIREKIANQRTDILNKITTELVSSYDVICIEKAHHSNERPPKHDRSELAWSLFLAKLLYKAQWYGKELICIESEEIETELSFSESTENSEYLRSQKILERGLSKRETL	Enterococcus faecalis	WW_0063J	GCF_013248705.1	49748	90818	NZ_JABTDH010000012.1_49748-90818	20001	21071	C	E	E	2	oppF-associated analysis
	RefSeq	NZ_JABTDS010000004.1	177247	178317	-	WP_002355796.1	MKALKAYKYRLYPTSKQEEFIQKTFSCVRLVYNLMLQDRIDIYKEMRKNPQQTFKMPTPAKYKKQYPVLREVDSLALANAQVYLDRAFKNFYREKGMGFPKKKKKETVHSYTTNNQHGTVKILDNRYLKVPKLKSLIKMKVHRQPLGEIKSVTISMSASHNYYVSILCEAPIETKTKQQKMVGICSSREKFALLSNGESFEKSYCSKHLKQKLRQEERKLNKRKMIALEKGVDLSQAKNYQKQKIKVAKIREKIANQRTDILNKITTELVSSYDVICIEKAHHSNERPPKHDRSELAWSLFLAKLLYKAQWYGKELICIESEEIETELSFSESTENSEYLRSQKILERGLSKRETL	Enterococcus faecalis	FC_0797C	GCF_013248755.1	157247	198317	NZ_JABTDS010000004.1_157247-198317_rc	20001	21071	C	E	E	2	oppF-associated analysis
	RefSeq	NZ_JABTDR010000007.1	80946	82016	+	WP_002355796.1	MKALKAYKYRLYPTSKQEEFIQKTFSCVRLVYNLMLQDRIDIYKEMRKNPQQTFKMPTPAKYKKQYPVLREVDSLALANAQVYLDRAFKNFYREKGMGFPKKKKKETVHSYTTNNQHGTVKILDNRYLKVPKLKSLIKMKVHRQPLGEIKSVTISMSASHNYYVSILCEAPIETKTKQQKMVGICSSREKFALLSNGESFEKSYCSKHLKQKLRQEERKLNKRKMIALEKGVDLSQAKNYQKQKIKVAKIREKIANQRTDILNKITTELVSSYDVICIEKAHHSNERPPKHDRSELAWSLFLAKLLYKAQWYGKELICIESEEIETELSFSESTENSEYLRSQKILERGLSKRETL	Enterococcus faecalis	HC_NS0272	GCF_013248805.1	60946	102016	NZ_JABTDR010000007.1_60946-102016	20001	21071	C	E	E	2	oppF-associated analysis
	RefSeq	NZ_CP046113.1	680490	681560	+	WP_002355796.1	MKALKAYKYRLYPTSKQEEFIQKTFSCVRLVYNLMLQDRIDIYKEMRKNPQQTFKMPTPAKYKKQYPVLREVDSLALANAQVYLDRAFKNFYREKGMGFPKKKKKETVHSYTTNNQHGTVKILDNRYLKVPKLKSLIKMKVHRQPLGEIKSVTISMSASHNYYVSILCEAPIETKTKQQKMVGICSSREKFALLSNGESFEKSYCSKHLKQKLRQEERKLNKRKMIALEKGVDLSQAKNYQKQKIKVAKIREKIANQRTDILNKITTELVSSYDVICIEKAHHSNERPPKHDRSELAWSLFLAKLLYKAQWYGKELICIESEEIETELSFSESTENSEYLRSQKILERGLSKRETL	Enterococcus faecalis	092160007-3	GCF_013344665.1	660490	701560	NZ_CP046113.1_660490-701560	20001	21071	C	E	E	2	oppF-associated analysis
	RefSeq	NZ_JACDPI010000005.1	126130	127200	-	WP_002355796.1	MKALKAYKYRLYPTSKQEEFIQKTFSCVRLVYNLMLQDRIDIYKEMRKNPQQTFKMPTPAKYKKQYPVLREVDSLALANAQVYLDRAFKNFYREKGMGFPKKKKKETVHSYTTNNQHGTVKILDNRYLKVPKLKSLIKMKVHRQPLGEIKSVTISMSASHNYYVSILCEAPIETKTKQQKMVGICSSREKFALLSNGESFEKSYCSKHLKQKLRQEERKLNKRKMIALEKGVDLSQAKNYQKQKIKVAKIREKIANQRTDILNKITTELVSSYDVICIEKAHHSNERPPKHDRSELAWSLFLAKLLYKAQWYGKELICIESEEIETELSFSESTENSEYLRSQKILERGLSKRETL	Enterococcus faecalis	IIF5SG-B2	GCF_013449865.1	106130	147200	NZ_JACDPI010000005.1_106130-147200_rc	20001	21071	C	E	E	2	oppF-associated analysis
	RefSeq	NZ_JACKWI010000001.1	875198	876268	-	WP_002355796.1	MKALKAYKYRLYPTSKQEEFIQKTFSCVRLVYNLMLQDRIDIYKEMRKNPQQTFKMPTPAKYKKQYPVLREVDSLALANAQVYLDRAFKNFYREKGMGFPKKKKKETVHSYTTNNQHGTVKILDNRYLKVPKLKSLIKMKVHRQPLGEIKSVTISMSASHNYYVSILCEAPIETKTKQQKMVGICSSREKFALLSNGESFEKSYCSKHLKQKLRQEERKLNKRKMIALEKGVDLSQAKNYQKQKIKVAKIREKIANQRTDILNKITTELVSSYDVICIEKAHHSNERPPKHDRSELAWSLFLAKLLYKAQWYGKELICIESEEIETELSFSESTENSEYLRSQKILERGLSKRETL	Enterococcus faecalis	EFs116-2	GCF_014212215.1	855198	896268	NZ_JACKWI010000001.1_855198-896268_rc	20001	21071	C	E	E	2	oppF-associated analysis
	RefSeq	NZ_JACKWH010000001.1	2685690	2686760	+	WP_002355796.1	MKALKAYKYRLYPTSKQEEFIQKTFSCVRLVYNLMLQDRIDIYKEMRKNPQQTFKMPTPAKYKKQYPVLREVDSLALANAQVYLDRAFKNFYREKGMGFPKKKKKETVHSYTTNNQHGTVKILDNRYLKVPKLKSLIKMKVHRQPLGEIKSVTISMSASHNYYVSILCEAPIETKTKQQKMVGICSSREKFALLSNGESFEKSYCSKHLKQKLRQEERKLNKRKMIALEKGVDLSQAKNYQKQKIKVAKIREKIANQRTDILNKITTELVSSYDVICIEKAHHSNERPPKHDRSELAWSLFLAKLLYKAQWYGKELICIESEEIETELSFSESTENSEYLRSQKILERGLSKRETL	Enterococcus faecalis	EFs17-1	GCF_014212225.1	2665690	2706760	NZ_JACKWH010000001.1_2665690-2706760	20001	21071	C	E	E	2	oppF-associated analysis
	RefSeq	NZ_JACKWJ010000001.1	1236294	1237364	+	WP_002355796.1	MKALKAYKYRLYPTSKQEEFIQKTFSCVRLVYNLMLQDRIDIYKEMRKNPQQTFKMPTPAKYKKQYPVLREVDSLALANAQVYLDRAFKNFYREKGMGFPKKKKKETVHSYTTNNQHGTVKILDNRYLKVPKLKSLIKMKVHRQPLGEIKSVTISMSASHNYYVSILCEAPIETKTKQQKMVGICSSREKFALLSNGESFEKSYCSKHLKQKLRQEERKLNKRKMIALEKGVDLSQAKNYQKQKIKVAKIREKIANQRTDILNKITTELVSSYDVICIEKAHHSNERPPKHDRSELAWSLFLAKLLYKAQWYGKELICIESEEIETELSFSESTENSEYLRSQKILERGLSKRETL	Enterococcus faecalis	EFs117-1	GCF_014212115.1	1216294	1257364	NZ_JACKWJ010000001.1_1216294-1257364	20001	21071	C	E	E	2	oppF-associated analysis
	RefSeq	NZ_JAAIGJ010000003.1	313352	314422	+	WP_002355796.1	MKALKAYKYRLYPTSKQEEFIQKTFSCVRLVYNLMLQDRIDIYKEMRKNPQQTFKMPTPAKYKKQYPVLREVDSLALANAQVYLDRAFKNFYREKGMGFPKKKKKETVHSYTTNNQHGTVKILDNRYLKVPKLKSLIKMKVHRQPLGEIKSVTISMSASHNYYVSILCEAPIETKTKQQKMVGICSSREKFALLSNGESFEKSYCSKHLKQKLRQEERKLNKRKMIALEKGVDLSQAKNYQKQKIKVAKIREKIANQRTDILNKITTELVSSYDVICIEKAHHSNERPPKHDRSELAWSLFLAKLLYKAQWYGKELICIESEEIETELSFSESTENSEYLRSQKILERGLSKRETL	Enterococcus faecalis	VRE 60	GCF_014325455.1	293352	334422	NZ_JAAIGJ010000003.1_293352-334422	20001	21071	C	E	E	2	oppF-associated analysis
	RefSeq	NZ_JACZAH010000004.1	137792	138862	-	WP_002355796.1	MKALKAYKYRLYPTSKQEEFIQKTFSCVRLVYNLMLQDRIDIYKEMRKNPQQTFKMPTPAKYKKQYPVLREVDSLALANAQVYLDRAFKNFYREKGMGFPKKKKKETVHSYTTNNQHGTVKILDNRYLKVPKLKSLIKMKVHRQPLGEIKSVTISMSASHNYYVSILCEAPIETKTKQQKMVGICSSREKFALLSNGESFEKSYCSKHLKQKLRQEERKLNKRKMIALEKGVDLSQAKNYQKQKIKVAKIREKIANQRTDILNKITTELVSSYDVICIEKAHHSNERPPKHDRSELAWSLFLAKLLYKAQWYGKELICIESEEIETELSFSESTENSEYLRSQKILERGLSKRETL	Enterococcus faecalis	VET-229	GCF_014853495.1	117792	158862	NZ_JACZAH010000004.1_117792-158862_rc	20001	21071	C	E	E	2	oppF-associated analysis
	RefSeq	NZ_JACZCF010000005.1	137726	138796	-	WP_002355796.1	MKALKAYKYRLYPTSKQEEFIQKTFSCVRLVYNLMLQDRIDIYKEMRKNPQQTFKMPTPAKYKKQYPVLREVDSLALANAQVYLDRAFKNFYREKGMGFPKKKKKETVHSYTTNNQHGTVKILDNRYLKVPKLKSLIKMKVHRQPLGEIKSVTISMSASHNYYVSILCEAPIETKTKQQKMVGICSSREKFALLSNGESFEKSYCSKHLKQKLRQEERKLNKRKMIALEKGVDLSQAKNYQKQKIKVAKIREKIANQRTDILNKITTELVSSYDVICIEKAHHSNERPPKHDRSELAWSLFLAKLLYKAQWYGKELICIESEEIETELSFSESTENSEYLRSQKILERGLSKRETL	Enterococcus faecalis	BIRD-173	GCF_014854325.1	117726	158796	NZ_JACZCF010000005.1_117726-158796_rc	20001	21071	C	E	E	2	oppF-associated analysis
	RefSeq	NZ_JACYZP010000004.1	137733	138803	-	WP_002355796.1	MKALKAYKYRLYPTSKQEEFIQKTFSCVRLVYNLMLQDRIDIYKEMRKNPQQTFKMPTPAKYKKQYPVLREVDSLALANAQVYLDRAFKNFYREKGMGFPKKKKKETVHSYTTNNQHGTVKILDNRYLKVPKLKSLIKMKVHRQPLGEIKSVTISMSASHNYYVSILCEAPIETKTKQQKMVGICSSREKFALLSNGESFEKSYCSKHLKQKLRQEERKLNKRKMIALEKGVDLSQAKNYQKQKIKVAKIREKIANQRTDILNKITTELVSSYDVICIEKAHHSNERPPKHDRSELAWSLFLAKLLYKAQWYGKELICIESEEIETELSFSESTENSEYLRSQKILERGLSKRETL	Enterococcus faecalis	VET-257	GCF_014853125.1	117733	158803	NZ_JACYZP010000004.1_117733-158803_rc	20001	21071	C	E	E	2	oppF-associated analysis
	RefSeq	NZ_JACYZQ010000007.1	79625	80695	+	WP_002355796.1	MKALKAYKYRLYPTSKQEEFIQKTFSCVRLVYNLMLQDRIDIYKEMRKNPQQTFKMPTPAKYKKQYPVLREVDSLALANAQVYLDRAFKNFYREKGMGFPKKKKKETVHSYTTNNQHGTVKILDNRYLKVPKLKSLIKMKVHRQPLGEIKSVTISMSASHNYYVSILCEAPIETKTKQQKMVGICSSREKFALLSNGESFEKSYCSKHLKQKLRQEERKLNKRKMIALEKGVDLSQAKNYQKQKIKVAKIREKIANQRTDILNKITTELVSSYDVICIEKAHHSNERPPKHDRSELAWSLFLAKLLYKAQWYGKELICIESEEIETELSFSESTENSEYLRSQKILERGLSKRETL	Enterococcus faecalis	VET-255	GCF_014853165.1	59625	100695	NZ_JACYZQ010000007.1_59625-100695	20001	21071	C	E	E	2	oppF-associated analysis
	RefSeq	NZ_JACZAL010000005.1	24420	25490	+	WP_002355796.1	MKALKAYKYRLYPTSKQEEFIQKTFSCVRLVYNLMLQDRIDIYKEMRKNPQQTFKMPTPAKYKKQYPVLREVDSLALANAQVYLDRAFKNFYREKGMGFPKKKKKETVHSYTTNNQHGTVKILDNRYLKVPKLKSLIKMKVHRQPLGEIKSVTISMSASHNYYVSILCEAPIETKTKQQKMVGICSSREKFALLSNGESFEKSYCSKHLKQKLRQEERKLNKRKMIALEKGVDLSQAKNYQKQKIKVAKIREKIANQRTDILNKITTELVSSYDVICIEKAHHSNERPPKHDRSELAWSLFLAKLLYKAQWYGKELICIESEEIETELSFSESTENSEYLRSQKILERGLSKRETL	Enterococcus faecalis	VET-204	GCF_014853565.1	4420	45490	NZ_JACZAL010000005.1_4420-45490	20001	21071	C	E	E	2	oppF-associated analysis
	RefSeq	NZ_JACZAM010000008.1	66277	67347	-	WP_002355796.1	MKALKAYKYRLYPTSKQEEFIQKTFSCVRLVYNLMLQDRIDIYKEMRKNPQQTFKMPTPAKYKKQYPVLREVDSLALANAQVYLDRAFKNFYREKGMGFPKKKKKETVHSYTTNNQHGTVKILDNRYLKVPKLKSLIKMKVHRQPLGEIKSVTISMSASHNYYVSILCEAPIETKTKQQKMVGICSSREKFALLSNGESFEKSYCSKHLKQKLRQEERKLNKRKMIALEKGVDLSQAKNYQKQKIKVAKIREKIANQRTDILNKITTELVSSYDVICIEKAHHSNERPPKHDRSELAWSLFLAKLLYKAQWYGKELICIESEEIETELSFSESTENSEYLRSQKILERGLSKRETL	Enterococcus faecalis	VET-200	GCF_014853555.1	46277	87347	NZ_JACZAM010000008.1_46277-87347_rc	20001	21071	C	E	E	2	oppF-associated analysis
	RefSeq	NZ_JACZAZ010000008.1	56826	57896	-	WP_002355796.1	MKALKAYKYRLYPTSKQEEFIQKTFSCVRLVYNLMLQDRIDIYKEMRKNPQQTFKMPTPAKYKKQYPVLREVDSLALANAQVYLDRAFKNFYREKGMGFPKKKKKETVHSYTTNNQHGTVKILDNRYLKVPKLKSLIKMKVHRQPLGEIKSVTISMSASHNYYVSILCEAPIETKTKQQKMVGICSSREKFALLSNGESFEKSYCSKHLKQKLRQEERKLNKRKMIALEKGVDLSQAKNYQKQKIKVAKIREKIANQRTDILNKITTELVSSYDVICIEKAHHSNERPPKHDRSELAWSLFLAKLLYKAQWYGKELICIESEEIETELSFSESTENSEYLRSQKILERGLSKRETL	Enterococcus faecalis	HUM-409	GCF_014853825.1	36826	77896	NZ_JACZAZ010000008.1_36826-77896_rc	20001	21071	C	E	E	2	oppF-associated analysis
	RefSeq	NZ_JACZBC010000009.1	45844	46914	-	WP_002355796.1	MKALKAYKYRLYPTSKQEEFIQKTFSCVRLVYNLMLQDRIDIYKEMRKNPQQTFKMPTPAKYKKQYPVLREVDSLALANAQVYLDRAFKNFYREKGMGFPKKKKKETVHSYTTNNQHGTVKILDNRYLKVPKLKSLIKMKVHRQPLGEIKSVTISMSASHNYYVSILCEAPIETKTKQQKMVGICSSREKFALLSNGESFEKSYCSKHLKQKLRQEERKLNKRKMIALEKGVDLSQAKNYQKQKIKVAKIREKIANQRTDILNKITTELVSSYDVICIEKAHHSNERPPKHDRSELAWSLFLAKLLYKAQWYGKELICIESEEIETELSFSESTENSEYLRSQKILERGLSKRETL	Enterococcus faecalis	HUM-320-D2	GCF_014853945.1	25844	66914	NZ_JACZBC010000009.1_25844-66914_rc	20001	21071	C	E	E	2	oppF-associated analysis
	RefSeq	NZ_JACYZR010000007.1	79625	80695	+	WP_002355796.1	MKALKAYKYRLYPTSKQEEFIQKTFSCVRLVYNLMLQDRIDIYKEMRKNPQQTFKMPTPAKYKKQYPVLREVDSLALANAQVYLDRAFKNFYREKGMGFPKKKKKETVHSYTTNNQHGTVKILDNRYLKVPKLKSLIKMKVHRQPLGEIKSVTISMSASHNYYVSILCEAPIETKTKQQKMVGICSSREKFALLSNGESFEKSYCSKHLKQKLRQEERKLNKRKMIALEKGVDLSQAKNYQKQKIKVAKIREKIANQRTDILNKITTELVSSYDVICIEKAHHSNERPPKHDRSELAWSLFLAKLLYKAQWYGKELICIESEEIETELSFSESTENSEYLRSQKILERGLSKRETL	Enterococcus faecalis	VET-253	GCF_014853195.1	59625	100695	NZ_JACYZR010000007.1_59625-100695	20001	21071	C	E	E	2	oppF-associated analysis
	RefSeq	NZ_JACZAC010000007.1	79625	80695	+	WP_002355796.1	MKALKAYKYRLYPTSKQEEFIQKTFSCVRLVYNLMLQDRIDIYKEMRKNPQQTFKMPTPAKYKKQYPVLREVDSLALANAQVYLDRAFKNFYREKGMGFPKKKKKETVHSYTTNNQHGTVKILDNRYLKVPKLKSLIKMKVHRQPLGEIKSVTISMSASHNYYVSILCEAPIETKTKQQKMVGICSSREKFALLSNGESFEKSYCSKHLKQKLRQEERKLNKRKMIALEKGVDLSQAKNYQKQKIKVAKIREKIANQRTDILNKITTELVSSYDVICIEKAHHSNERPPKHDRSELAWSLFLAKLLYKAQWYGKELICIESEEIETELSFSESTENSEYLRSQKILERGLSKRETL	Enterococcus faecalis	VET-238	GCF_014853405.1	59625	100695	NZ_JACZAC010000007.1_59625-100695	20001	21071	C	E	E	2	oppF-associated analysis
	RefSeq	NZ_JACZAO010000003.1	161686	162756	-	WP_002355796.1	MKALKAYKYRLYPTSKQEEFIQKTFSCVRLVYNLMLQDRIDIYKEMRKNPQQTFKMPTPAKYKKQYPVLREVDSLALANAQVYLDRAFKNFYREKGMGFPKKKKKETVHSYTTNNQHGTVKILDNRYLKVPKLKSLIKMKVHRQPLGEIKSVTISMSASHNYYVSILCEAPIETKTKQQKMVGICSSREKFALLSNGESFEKSYCSKHLKQKLRQEERKLNKRKMIALEKGVDLSQAKNYQKQKIKVAKIREKIANQRTDILNKITTELVSSYDVICIEKAHHSNERPPKHDRSELAWSLFLAKLLYKAQWYGKELICIESEEIETELSFSESTENSEYLRSQKILERGLSKRETL	Enterococcus faecalis	VET-198	GCF_014853605.1	141686	182756	NZ_JACZAO010000003.1_141686-182756_rc	20001	21071	C	E	E	2	oppF-associated analysis
	RefSeq	NZ_JACZAV010000002.1	20029	21099	-	WP_002355796.1	MKALKAYKYRLYPTSKQEEFIQKTFSCVRLVYNLMLQDRIDIYKEMRKNPQQTFKMPTPAKYKKQYPVLREVDSLALANAQVYLDRAFKNFYREKGMGFPKKKKKETVHSYTTNNQHGTVKILDNRYLKVPKLKSLIKMKVHRQPLGEIKSVTISMSASHNYYVSILCEAPIETKTKQQKMVGICSSREKFALLSNGESFEKSYCSKHLKQKLRQEERKLNKRKMIALEKGVDLSQAKNYQKQKIKVAKIREKIANQRTDILNKITTELVSSYDVICIEKAHHSNERPPKHDRSELAWSLFLAKLLYKAQWYGKELICIESEEIETELSFSESTENSEYLRSQKILERGLSKRETL	Enterococcus faecalis	HUM-571	GCF_014853775.1	29	36934	NZ_JACZAV010000002.1_29-36934_rc	15836	16906	C	E	E	2	oppF-associated analysis
	RefSeq	NZ_JACZBP010000006.1	137727	138797	-	WP_002355796.1	MKALKAYKYRLYPTSKQEEFIQKTFSCVRLVYNLMLQDRIDIYKEMRKNPQQTFKMPTPAKYKKQYPVLREVDSLALANAQVYLDRAFKNFYREKGMGFPKKKKKETVHSYTTNNQHGTVKILDNRYLKVPKLKSLIKMKVHRQPLGEIKSVTISMSASHNYYVSILCEAPIETKTKQQKMVGICSSREKFALLSNGESFEKSYCSKHLKQKLRQEERKLNKRKMIALEKGVDLSQAKNYQKQKIKVAKIREKIANQRTDILNKITTELVSSYDVICIEKAHHSNERPPKHDRSELAWSLFLAKLLYKAQWYGKELICIESEEIETELSFSESTENSEYLRSQKILERGLSKRETL	Enterococcus faecalis	BIRD-97	GCF_014854165.1	117727	158797	NZ_JACZBP010000006.1_117727-158797_rc	20001	21071	C	E	E	2	oppF-associated analysis
	RefSeq	NZ_JACZBV010000007.1	137719	138789	-	WP_002355796.1	MKALKAYKYRLYPTSKQEEFIQKTFSCVRLVYNLMLQDRIDIYKEMRKNPQQTFKMPTPAKYKKQYPVLREVDSLALANAQVYLDRAFKNFYREKGMGFPKKKKKETVHSYTTNNQHGTVKILDNRYLKVPKLKSLIKMKVHRQPLGEIKSVTISMSASHNYYVSILCEAPIETKTKQQKMVGICSSREKFALLSNGESFEKSYCSKHLKQKLRQEERKLNKRKMIALEKGVDLSQAKNYQKQKIKVAKIREKIANQRTDILNKITTELVSSYDVICIEKAHHSNERPPKHDRSELAWSLFLAKLLYKAQWYGKELICIESEEIETELSFSESTENSEYLRSQKILERGLSKRETL	Enterococcus faecalis	BIRD-65	GCF_014855215.1	117719	158789	NZ_JACZBV010000007.1_117719-158789_rc	20001	21071	C	E	E	2	oppF-associated analysis
	RefSeq	NZ_JACZAT010000007.1	56829	57899	-	WP_002355796.1	MKALKAYKYRLYPTSKQEEFIQKTFSCVRLVYNLMLQDRIDIYKEMRKNPQQTFKMPTPAKYKKQYPVLREVDSLALANAQVYLDRAFKNFYREKGMGFPKKKKKETVHSYTTNNQHGTVKILDNRYLKVPKLKSLIKMKVHRQPLGEIKSVTISMSASHNYYVSILCEAPIETKTKQQKMVGICSSREKFALLSNGESFEKSYCSKHLKQKLRQEERKLNKRKMIALEKGVDLSQAKNYQKQKIKVAKIREKIANQRTDILNKITTELVSSYDVICIEKAHHSNERPPKHDRSELAWSLFLAKLLYKAQWYGKELICIESEEIETELSFSESTENSEYLRSQKILERGLSKRETL	Enterococcus faecalis	HUM-573	GCF_014854955.1	36829	77899	NZ_JACZAT010000007.1_36829-77899_rc	20001	21071	C	E	E	2	oppF-associated analysis
	RefSeq	NZ_JACZBZ010000007.1	137727	138797	-	WP_002355796.1	MKALKAYKYRLYPTSKQEEFIQKTFSCVRLVYNLMLQDRIDIYKEMRKNPQQTFKMPTPAKYKKQYPVLREVDSLALANAQVYLDRAFKNFYREKGMGFPKKKKKETVHSYTTNNQHGTVKILDNRYLKVPKLKSLIKMKVHRQPLGEIKSVTISMSASHNYYVSILCEAPIETKTKQQKMVGICSSREKFALLSNGESFEKSYCSKHLKQKLRQEERKLNKRKMIALEKGVDLSQAKNYQKQKIKVAKIREKIANQRTDILNKITTELVSSYDVICIEKAHHSNERPPKHDRSELAWSLFLAKLLYKAQWYGKELICIESEEIETELSFSESTENSEYLRSQKILERGLSKRETL	Enterococcus faecalis	BIRD-238	GCF_014855285.1	117727	158797	NZ_JACZBZ010000007.1_117727-158797_rc	20001	21071	C	E	E	2	oppF-associated analysis
	RefSeq	NZ_JACZCJ010000007.1	137733	138803	-	WP_002355796.1	MKALKAYKYRLYPTSKQEEFIQKTFSCVRLVYNLMLQDRIDIYKEMRKNPQQTFKMPTPAKYKKQYPVLREVDSLALANAQVYLDRAFKNFYREKGMGFPKKKKKETVHSYTTNNQHGTVKILDNRYLKVPKLKSLIKMKVHRQPLGEIKSVTISMSASHNYYVSILCEAPIETKTKQQKMVGICSSREKFALLSNGESFEKSYCSKHLKQKLRQEERKLNKRKMIALEKGVDLSQAKNYQKQKIKVAKIREKIANQRTDILNKITTELVSSYDVICIEKAHHSNERPPKHDRSELAWSLFLAKLLYKAQWYGKELICIESEEIETELSFSESTENSEYLRSQKILERGLSKRETL	Enterococcus faecalis	BIRD-102	GCF_014855435.1	117733	158803	NZ_JACZCJ010000007.1_117733-158803_rc	20001	21071	C	E	E	2	oppF-associated analysis
	RefSeq	NZ_JAANZF010000033.1	161605	162675	-	WP_002355796.1	MKALKAYKYRLYPTSKQEEFIQKTFSCVRLVYNLMLQDRIDIYKEMRKNPQQTFKMPTPAKYKKQYPVLREVDSLALANAQVYLDRAFKNFYREKGMGFPKKKKKETVHSYTTNNQHGTVKILDNRYLKVPKLKSLIKMKVHRQPLGEIKSVTISMSASHNYYVSILCEAPIETKTKQQKMVGICSSREKFALLSNGESFEKSYCSKHLKQKLRQEERKLNKRKMIALEKGVDLSQAKNYQKQKIKVAKIREKIANQRTDILNKITTELVSSYDVICIEKAHHSNERPPKHDRSELAWSLFLAKLLYKAQWYGKELICIESEEIETELSFSESTENSEYLRSQKILERGLSKRETL	Enterococcus faecalis	INF127_10	GCF_015208155.1	141605	182675	NZ_JAANZF010000033.1_141605-182675_rc	20001	21071	C	E	E	2	oppF-associated analysis
	RefSeq	NZ_JAANZP010000040.1	62835	63905	-	WP_002355796.1	MKALKAYKYRLYPTSKQEEFIQKTFSCVRLVYNLMLQDRIDIYKEMRKNPQQTFKMPTPAKYKKQYPVLREVDSLALANAQVYLDRAFKNFYREKGMGFPKKKKKETVHSYTTNNQHGTVKILDNRYLKVPKLKSLIKMKVHRQPLGEIKSVTISMSASHNYYVSILCEAPIETKTKQQKMVGICSSREKFALLSNGESFEKSYCSKHLKQKLRQEERKLNKRKMIALEKGVDLSQAKNYQKQKIKVAKIREKIANQRTDILNKITTELVSSYDVICIEKAHHSNERPPKHDRSELAWSLFLAKLLYKAQWYGKELICIESEEIETELSFSESTENSEYLRSQKILERGLSKRETL	Enterococcus faecalis	INF133_11	GCF_015208345.1	42835	83905	NZ_JAANZP010000040.1_42835-83905_rc	20001	21071	C	E	E	2	oppF-associated analysis
	RefSeq	NZ_JAAOLR010000008.1	47447	48517	-	WP_002355796.1	MKALKAYKYRLYPTSKQEEFIQKTFSCVRLVYNLMLQDRIDIYKEMRKNPQQTFKMPTPAKYKKQYPVLREVDSLALANAQVYLDRAFKNFYREKGMGFPKKKKKETVHSYTTNNQHGTVKILDNRYLKVPKLKSLIKMKVHRQPLGEIKSVTISMSASHNYYVSILCEAPIETKTKQQKMVGICSSREKFALLSNGESFEKSYCSKHLKQKLRQEERKLNKRKMIALEKGVDLSQAKNYQKQKIKVAKIREKIANQRTDILNKITTELVSSYDVICIEKAHHSNERPPKHDRSELAWSLFLAKLLYKAQWYGKELICIESEEIETELSFSESTENSEYLRSQKILERGLSKRETL	Enterococcus faecalis	17RL2-14	GCF_015230925.1	27447	68517	NZ_JAAOLR010000008.1_27447-68517_rc	20001	21071	C	E	E	2	oppF-associated analysis
	RefSeq	NZ_JADNAC010000003.1	79624	80694	+	WP_002355796.1	MKALKAYKYRLYPTSKQEEFIQKTFSCVRLVYNLMLQDRIDIYKEMRKNPQQTFKMPTPAKYKKQYPVLREVDSLALANAQVYLDRAFKNFYREKGMGFPKKKKKETVHSYTTNNQHGTVKILDNRYLKVPKLKSLIKMKVHRQPLGEIKSVTISMSASHNYYVSILCEAPIETKTKQQKMVGICSSREKFALLSNGESFEKSYCSKHLKQKLRQEERKLNKRKMIALEKGVDLSQAKNYQKQKIKVAKIREKIANQRTDILNKITTELVSSYDVICIEKAHHSNERPPKHDRSELAWSLFLAKLLYKAQWYGKELICIESEEIETELSFSESTENSEYLRSQKILERGLSKRETL	Enterococcus faecalis	BSD2780061688_150302_D12	GCF_015550095.1	59624	100694	NZ_JADNAC010000003.1_59624-100694	20001	21071	C	E	E	2	oppF-associated analysis
	RefSeq	NZ_JADNAI010000009.1	54504	55574	-	WP_002355796.1	MKALKAYKYRLYPTSKQEEFIQKTFSCVRLVYNLMLQDRIDIYKEMRKNPQQTFKMPTPAKYKKQYPVLREVDSLALANAQVYLDRAFKNFYREKGMGFPKKKKKETVHSYTTNNQHGTVKILDNRYLKVPKLKSLIKMKVHRQPLGEIKSVTISMSASHNYYVSILCEAPIETKTKQQKMVGICSSREKFALLSNGESFEKSYCSKHLKQKLRQEERKLNKRKMIALEKGVDLSQAKNYQKQKIKVAKIREKIANQRTDILNKITTELVSSYDVICIEKAHHSNERPPKHDRSELAWSLFLAKLLYKAQWYGKELICIESEEIETELSFSESTENSEYLRSQKILERGLSKRETL	Enterococcus faecalis	BSD2780061687_150420_G6	GCF_015550225.1	34504	75574	NZ_JADNAI010000009.1_34504-75574_rc	20001	21071	C	E	E	2	oppF-associated analysis
	RefSeq	NZ_JADOYU010000010.1	79860	80930	+	WP_002355796.1	MKALKAYKYRLYPTSKQEEFIQKTFSCVRLVYNLMLQDRIDIYKEMRKNPQQTFKMPTPAKYKKQYPVLREVDSLALANAQVYLDRAFKNFYREKGMGFPKKKKKETVHSYTTNNQHGTVKILDNRYLKVPKLKSLIKMKVHRQPLGEIKSVTISMSASHNYYVSILCEAPIETKTKQQKMVGICSSREKFALLSNGESFEKSYCSKHLKQKLRQEERKLNKRKMIALEKGVDLSQAKNYQKQKIKVAKIREKIANQRTDILNKITTELVSSYDVICIEKAHHSNERPPKHDRSELAWSLFLAKLLYKAQWYGKELICIESEEIETELSFSESTENSEYLRSQKILERGLSKRETL	Enterococcus faecalis	16C106	GCF_015645405.1	59860	100930	NZ_JADOYU010000010.1_59860-100930	20001	21071	C	E	E	2	oppF-associated analysis
	RefSeq	NZ_JADPCE010000004.1	138127	139197	-	WP_002355796.1	MKALKAYKYRLYPTSKQEEFIQKTFSCVRLVYNLMLQDRIDIYKEMRKNPQQTFKMPTPAKYKKQYPVLREVDSLALANAQVYLDRAFKNFYREKGMGFPKKKKKETVHSYTTNNQHGTVKILDNRYLKVPKLKSLIKMKVHRQPLGEIKSVTISMSASHNYYVSILCEAPIETKTKQQKMVGICSSREKFALLSNGESFEKSYCSKHLKQKLRQEERKLNKRKMIALEKGVDLSQAKNYQKQKIKVAKIREKIANQRTDILNKITTELVSSYDVICIEKAHHSNERPPKHDRSELAWSLFLAKLLYKAQWYGKELICIESEEIETELSFSESTENSEYLRSQKILERGLSKRETL	Enterococcus faecalis	1001287H_170206_G12	GCF_015670655.1	118127	159197	NZ_JADPCE010000004.1_118127-159197_rc	20001	21071	C	E	E	2	oppF-associated analysis
	RefSeq	NZ_JADPEY010000006.1	79621	80691	+	WP_002355796.1	MKALKAYKYRLYPTSKQEEFIQKTFSCVRLVYNLMLQDRIDIYKEMRKNPQQTFKMPTPAKYKKQYPVLREVDSLALANAQVYLDRAFKNFYREKGMGFPKKKKKETVHSYTTNNQHGTVKILDNRYLKVPKLKSLIKMKVHRQPLGEIKSVTISMSASHNYYVSILCEAPIETKTKQQKMVGICSSREKFALLSNGESFEKSYCSKHLKQKLRQEERKLNKRKMIALEKGVDLSQAKNYQKQKIKVAKIREKIANQRTDILNKITTELVSSYDVICIEKAHHSNERPPKHDRSELAWSLFLAKLLYKAQWYGKELICIESEEIETELSFSESTENSEYLRSQKILERGLSKRETL	Enterococcus faecalis	1001283B150304_161114_D11	GCF_015668055.1	59621	100691	NZ_JADPEY010000006.1_59621-100691	20001	21071	C	E	E	2	oppF-associated analysis
	RefSeq	NZ_JADRCU010000004.1	79847	80917	+	WP_002355796.1	MKALKAYKYRLYPTSKQEEFIQKTFSCVRLVYNLMLQDRIDIYKEMRKNPQQTFKMPTPAKYKKQYPVLREVDSLALANAQVYLDRAFKNFYREKGMGFPKKKKKETVHSYTTNNQHGTVKILDNRYLKVPKLKSLIKMKVHRQPLGEIKSVTISMSASHNYYVSILCEAPIETKTKQQKMVGICSSREKFALLSNGESFEKSYCSKHLKQKLRQEERKLNKRKMIALEKGVDLSQAKNYQKQKIKVAKIREKIANQRTDILNKITTELVSSYDVICIEKAHHSNERPPKHDRSELAWSLFLAKLLYKAQWYGKELICIESEEIETELSFSESTENSEYLRSQKILERGLSKRETL	Enterococcus faecalis	VRE33245	GCF_015705295.1	59847	100917	NZ_JADRCU010000004.1_59847-100917	20001	21071	C	E	E	2	oppF-associated analysis
	RefSeq	NZ_JADXDW010000005.1	80696	81766	+	WP_002355796.1	MKALKAYKYRLYPTSKQEEFIQKTFSCVRLVYNLMLQDRIDIYKEMRKNPQQTFKMPTPAKYKKQYPVLREVDSLALANAQVYLDRAFKNFYREKGMGFPKKKKKETVHSYTTNNQHGTVKILDNRYLKVPKLKSLIKMKVHRQPLGEIKSVTISMSASHNYYVSILCEAPIETKTKQQKMVGICSSREKFALLSNGESFEKSYCSKHLKQKLRQEERKLNKRKMIALEKGVDLSQAKNYQKQKIKVAKIREKIANQRTDILNKITTELVSSYDVICIEKAHHSNERPPKHDRSELAWSLFLAKLLYKAQWYGKELICIESEEIETELSFSESTENSEYLRSQKILERGLSKRETL	Enterococcus faecalis	BSS-A1	GCF_015831575.1	60696	101766	NZ_JADXDW010000005.1_60696-101766	20001	21071	C	E	E	2	oppF-associated analysis
	RefSeq	NZ_JADXDV010000005.1	138095	139165	-	WP_002355796.1	MKALKAYKYRLYPTSKQEEFIQKTFSCVRLVYNLMLQDRIDIYKEMRKNPQQTFKMPTPAKYKKQYPVLREVDSLALANAQVYLDRAFKNFYREKGMGFPKKKKKETVHSYTTNNQHGTVKILDNRYLKVPKLKSLIKMKVHRQPLGEIKSVTISMSASHNYYVSILCEAPIETKTKQQKMVGICSSREKFALLSNGESFEKSYCSKHLKQKLRQEERKLNKRKMIALEKGVDLSQAKNYQKQKIKVAKIREKIANQRTDILNKITTELVSSYDVICIEKAHHSNERPPKHDRSELAWSLFLAKLLYKAQWYGKELICIESEEIETELSFSESTENSEYLRSQKILERGLSKRETL	Enterococcus faecalis	BSS-A2	GCF_015831565.1	118095	159165	NZ_JADXDV010000005.1_118095-159165_rc	20001	21071	C	E	E	2	oppF-associated analysis
	RefSeq	NZ_JAEKAL010000002.1	79680	80750	+	WP_002355796.1	MKALKAYKYRLYPTSKQEEFIQKTFSCVRLVYNLMLQDRIDIYKEMRKNPQQTFKMPTPAKYKKQYPVLREVDSLALANAQVYLDRAFKNFYREKGMGFPKKKKKETVHSYTTNNQHGTVKILDNRYLKVPKLKSLIKMKVHRQPLGEIKSVTISMSASHNYYVSILCEAPIETKTKQQKMVGICSSREKFALLSNGESFEKSYCSKHLKQKLRQEERKLNKRKMIALEKGVDLSQAKNYQKQKIKVAKIREKIANQRTDILNKITTELVSSYDVICIEKAHHSNERPPKHDRSELAWSLFLAKLLYKAQWYGKELICIESEEIETELSFSESTENSEYLRSQKILERGLSKRETL	Enterococcus faecalis	VRE33136	GCF_016391425.1	59680	100750	NZ_JAEKAL010000002.1_59680-100750	20001	21071	C	E	E	2	oppF-associated analysis
	RefSeq	NZ_JAEJLP010000016.1	20625	21695	-	WP_002355796.1	MKALKAYKYRLYPTSKQEEFIQKTFSCVRLVYNLMLQDRIDIYKEMRKNPQQTFKMPTPAKYKKQYPVLREVDSLALANAQVYLDRAFKNFYREKGMGFPKKKKKETVHSYTTNNQHGTVKILDNRYLKVPKLKSLIKMKVHRQPLGEIKSVTISMSASHNYYVSILCEAPIETKTKQQKMVGICSSREKFALLSNGESFEKSYCSKHLKQKLRQEERKLNKRKMIALEKGVDLSQAKNYQKQKIKVAKIREKIANQRTDILNKITTELVSSYDVICIEKAHHSNERPPKHDRSELAWSLFLAKLLYKAQWYGKELICIESEEIETELSFSESTENSEYLRSQKILERGLSKRETL	Enterococcus faecalis	VRE33732	GCF_016401245.1	625	41695	NZ_JAEJLP010000016.1_625-41695_rc	20001	21071	C	E	E	2	oppF-associated analysis
	RefSeq	NZ_JAEIUF010000002.1	129449	130519	-	WP_002355796.1	MKALKAYKYRLYPTSKQEEFIQKTFSCVRLVYNLMLQDRIDIYKEMRKNPQQTFKMPTPAKYKKQYPVLREVDSLALANAQVYLDRAFKNFYREKGMGFPKKKKKETVHSYTTNNQHGTVKILDNRYLKVPKLKSLIKMKVHRQPLGEIKSVTISMSASHNYYVSILCEAPIETKTKQQKMVGICSSREKFALLSNGESFEKSYCSKHLKQKLRQEERKLNKRKMIALEKGVDLSQAKNYQKQKIKVAKIREKIANQRTDILNKITTELVSSYDVICIEKAHHSNERPPKHDRSELAWSLFLAKLLYKAQWYGKELICIESEEIETELSFSESTENSEYLRSQKILERGLSKRETL	Enterococcus faecalis	VRE33417	GCF_016395695.1	109449	150519	NZ_JAEIUF010000002.1_109449-150519_rc	20001	21071	C	E	E	2	oppF-associated analysis
	RefSeq	NZ_JAEKBV010000002.1	137747	138817	-	WP_002355796.1	MKALKAYKYRLYPTSKQEEFIQKTFSCVRLVYNLMLQDRIDIYKEMRKNPQQTFKMPTPAKYKKQYPVLREVDSLALANAQVYLDRAFKNFYREKGMGFPKKKKKETVHSYTTNNQHGTVKILDNRYLKVPKLKSLIKMKVHRQPLGEIKSVTISMSASHNYYVSILCEAPIETKTKQQKMVGICSSREKFALLSNGESFEKSYCSKHLKQKLRQEERKLNKRKMIALEKGVDLSQAKNYQKQKIKVAKIREKIANQRTDILNKITTELVSSYDVICIEKAHHSNERPPKHDRSELAWSLFLAKLLYKAQWYGKELICIESEEIETELSFSESTENSEYLRSQKILERGLSKRETL	Enterococcus faecalis	VRE33127	GCF_016391385.1	117747	158817	NZ_JAEKBV010000002.1_117747-158817_rc	20001	21071	C	E	E	2	oppF-associated analysis
	RefSeq	NZ_JAEIVA010000002.1	294094	295164	+	WP_002355796.1	MKALKAYKYRLYPTSKQEEFIQKTFSCVRLVYNLMLQDRIDIYKEMRKNPQQTFKMPTPAKYKKQYPVLREVDSLALANAQVYLDRAFKNFYREKGMGFPKKKKKETVHSYTTNNQHGTVKILDNRYLKVPKLKSLIKMKVHRQPLGEIKSVTISMSASHNYYVSILCEAPIETKTKQQKMVGICSSREKFALLSNGESFEKSYCSKHLKQKLRQEERKLNKRKMIALEKGVDLSQAKNYQKQKIKVAKIREKIANQRTDILNKITTELVSSYDVICIEKAHHSNERPPKHDRSELAWSLFLAKLLYKAQWYGKELICIESEEIETELSFSESTENSEYLRSQKILERGLSKRETL	Enterococcus faecalis	VRE33393	GCF_016396145.1	274094	315164	NZ_JAEIVA010000002.1_274094-315164	20001	21071	C	E	E	2	oppF-associated analysis
	RefSeq	NZ_JAEKBS010000007.1	81028	82098	+	WP_002355796.1	MKALKAYKYRLYPTSKQEEFIQKTFSCVRLVYNLMLQDRIDIYKEMRKNPQQTFKMPTPAKYKKQYPVLREVDSLALANAQVYLDRAFKNFYREKGMGFPKKKKKETVHSYTTNNQHGTVKILDNRYLKVPKLKSLIKMKVHRQPLGEIKSVTISMSASHNYYVSILCEAPIETKTKQQKMVGICSSREKFALLSNGESFEKSYCSKHLKQKLRQEERKLNKRKMIALEKGVDLSQAKNYQKQKIKVAKIREKIANQRTDILNKITTELVSSYDVICIEKAHHSNERPPKHDRSELAWSLFLAKLLYKAQWYGKELICIESEEIETELSFSESTENSEYLRSQKILERGLSKRETL	Enterococcus faecalis	VRE32954	GCF_016391495.1	61028	102098	NZ_JAEKBS010000007.1_61028-102098	20001	21071	C	E	E	2	oppF-associated analysis
	RefSeq	NZ_JAEIVB010000005.1	139433	140503	-	WP_002355796.1	MKALKAYKYRLYPTSKQEEFIQKTFSCVRLVYNLMLQDRIDIYKEMRKNPQQTFKMPTPAKYKKQYPVLREVDSLALANAQVYLDRAFKNFYREKGMGFPKKKKKETVHSYTTNNQHGTVKILDNRYLKVPKLKSLIKMKVHRQPLGEIKSVTISMSASHNYYVSILCEAPIETKTKQQKMVGICSSREKFALLSNGESFEKSYCSKHLKQKLRQEERKLNKRKMIALEKGVDLSQAKNYQKQKIKVAKIREKIANQRTDILNKITTELVSSYDVICIEKAHHSNERPPKHDRSELAWSLFLAKLLYKAQWYGKELICIESEEIETELSFSESTENSEYLRSQKILERGLSKRETL	Enterococcus faecalis	VRE33236	GCF_016398845.1	119433	160503	NZ_JAEIVB010000005.1_119433-160503_rc	20001	21071	C	E	E	2	oppF-associated analysis
	RefSeq	NZ_JAEKAN010000003.1	139433	140503	-	WP_002355796.1	MKALKAYKYRLYPTSKQEEFIQKTFSCVRLVYNLMLQDRIDIYKEMRKNPQQTFKMPTPAKYKKQYPVLREVDSLALANAQVYLDRAFKNFYREKGMGFPKKKKKETVHSYTTNNQHGTVKILDNRYLKVPKLKSLIKMKVHRQPLGEIKSVTISMSASHNYYVSILCEAPIETKTKQQKMVGICSSREKFALLSNGESFEKSYCSKHLKQKLRQEERKLNKRKMIALEKGVDLSQAKNYQKQKIKVAKIREKIANQRTDILNKITTELVSSYDVICIEKAHHSNERPPKHDRSELAWSLFLAKLLYKAQWYGKELICIESEEIETELSFSESTENSEYLRSQKILERGLSKRETL	Enterococcus faecalis	VRE32879	GCF_016391535.1	119433	160503	NZ_JAEKAN010000003.1_119433-160503_rc	20001	21071	C	E	E	2	oppF-associated analysis
	RefSeq	NZ_JAEJMI010000005.1	79682	80752	+	WP_002355796.1	MKALKAYKYRLYPTSKQEEFIQKTFSCVRLVYNLMLQDRIDIYKEMRKNPQQTFKMPTPAKYKKQYPVLREVDSLALANAQVYLDRAFKNFYREKGMGFPKKKKKETVHSYTTNNQHGTVKILDNRYLKVPKLKSLIKMKVHRQPLGEIKSVTISMSASHNYYVSILCEAPIETKTKQQKMVGICSSREKFALLSNGESFEKSYCSKHLKQKLRQEERKLNKRKMIALEKGVDLSQAKNYQKQKIKVAKIREKIANQRTDILNKITTELVSSYDVICIEKAHHSNERPPKHDRSELAWSLFLAKLLYKAQWYGKELICIESEEIETELSFSESTENSEYLRSQKILERGLSKRETL	Enterococcus faecalis	VRE33670	GCF_016401255.1	59682	100752	NZ_JAEJMI010000005.1_59682-100752	20001	21071	C	E	E	2	oppF-associated analysis
	RefSeq	NZ_JAEJIV010000007.1	49665	50735	+	WP_002355796.1	MKALKAYKYRLYPTSKQEEFIQKTFSCVRLVYNLMLQDRIDIYKEMRKNPQQTFKMPTPAKYKKQYPVLREVDSLALANAQVYLDRAFKNFYREKGMGFPKKKKKETVHSYTTNNQHGTVKILDNRYLKVPKLKSLIKMKVHRQPLGEIKSVTISMSASHNYYVSILCEAPIETKTKQQKMVGICSSREKFALLSNGESFEKSYCSKHLKQKLRQEERKLNKRKMIALEKGVDLSQAKNYQKQKIKVAKIREKIANQRTDILNKITTELVSSYDVICIEKAHHSNERPPKHDRSELAWSLFLAKLLYKAQWYGKELICIESEEIETELSFSESTENSEYLRSQKILERGLSKRETL	Enterococcus faecalis	VRE34882	GCF_016400445.1	29665	70735	NZ_JAEJIV010000007.1_29665-70735	20001	21071	C	E	E	2	oppF-associated analysis
	RefSeq	NZ_JAEJYJ010000006.1	12589	13659	+	WP_002355796.1	MKALKAYKYRLYPTSKQEEFIQKTFSCVRLVYNLMLQDRIDIYKEMRKNPQQTFKMPTPAKYKKQYPVLREVDSLALANAQVYLDRAFKNFYREKGMGFPKKKKKETVHSYTTNNQHGTVKILDNRYLKVPKLKSLIKMKVHRQPLGEIKSVTISMSASHNYYVSILCEAPIETKTKQQKMVGICSSREKFALLSNGESFEKSYCSKHLKQKLRQEERKLNKRKMIALEKGVDLSQAKNYQKQKIKVAKIREKIANQRTDILNKITTELVSSYDVICIEKAHHSNERPPKHDRSELAWSLFLAKLLYKAQWYGKELICIESEEIETELSFSESTENSEYLRSQKILERGLSKRETL	Enterococcus faecalis	VRE32756	GCF_016391285.1	1	33659	NZ_JAEJYJ010000006.1_1-33659	12589	13659	C	E	E	2	oppF-associated analysis
	RefSeq	NZ_JAEIVZ010000012.1	35570	36640	-	WP_002355796.1	MKALKAYKYRLYPTSKQEEFIQKTFSCVRLVYNLMLQDRIDIYKEMRKNPQQTFKMPTPAKYKKQYPVLREVDSLALANAQVYLDRAFKNFYREKGMGFPKKKKKETVHSYTTNNQHGTVKILDNRYLKVPKLKSLIKMKVHRQPLGEIKSVTISMSASHNYYVSILCEAPIETKTKQQKMVGICSSREKFALLSNGESFEKSYCSKHLKQKLRQEERKLNKRKMIALEKGVDLSQAKNYQKQKIKVAKIREKIANQRTDILNKITTELVSSYDVICIEKAHHSNERPPKHDRSELAWSLFLAKLLYKAQWYGKELICIESEEIETELSFSESTENSEYLRSQKILERGLSKRETL	Enterococcus faecalis	VRE33211	GCF_016399365.1	15570	56640	NZ_JAEIVZ010000012.1_15570-56640_rc	20001	21071	C	E	E	2	oppF-associated analysis
	RefSeq	NZ_JAEISC010000004.1	79637	80707	+	WP_002355796.1	MKALKAYKYRLYPTSKQEEFIQKTFSCVRLVYNLMLQDRIDIYKEMRKNPQQTFKMPTPAKYKKQYPVLREVDSLALANAQVYLDRAFKNFYREKGMGFPKKKKKETVHSYTTNNQHGTVKILDNRYLKVPKLKSLIKMKVHRQPLGEIKSVTISMSASHNYYVSILCEAPIETKTKQQKMVGICSSREKFALLSNGESFEKSYCSKHLKQKLRQEERKLNKRKMIALEKGVDLSQAKNYQKQKIKVAKIREKIANQRTDILNKITTELVSSYDVICIEKAHHSNERPPKHDRSELAWSLFLAKLLYKAQWYGKELICIESEEIETELSFSESTENSEYLRSQKILERGLSKRETL	Enterococcus faecalis	VRE33481	GCF_016391905.1	59637	100707	NZ_JAEISC010000004.1_59637-100707	20001	21071	C	E	E	2	oppF-associated analysis
	RefSeq	NZ_JAEJIO010000003.1	96108	97178	+	WP_002355796.1	MKALKAYKYRLYPTSKQEEFIQKTFSCVRLVYNLMLQDRIDIYKEMRKNPQQTFKMPTPAKYKKQYPVLREVDSLALANAQVYLDRAFKNFYREKGMGFPKKKKKETVHSYTTNNQHGTVKILDNRYLKVPKLKSLIKMKVHRQPLGEIKSVTISMSASHNYYVSILCEAPIETKTKQQKMVGICSSREKFALLSNGESFEKSYCSKHLKQKLRQEERKLNKRKMIALEKGVDLSQAKNYQKQKIKVAKIREKIANQRTDILNKITTELVSSYDVICIEKAHHSNERPPKHDRSELAWSLFLAKLLYKAQWYGKELICIESEEIETELSFSESTENSEYLRSQKILERGLSKRETL	Enterococcus faecalis	VRE34953	GCF_016400285.1	76108	117178	NZ_JAEJIO010000003.1_76108-117178	20001	21071	C	E	E	2	oppF-associated analysis
	RefSeq	NZ_JAEJYF010000004.1	79569	80639	+	WP_002355796.1	MKALKAYKYRLYPTSKQEEFIQKTFSCVRLVYNLMLQDRIDIYKEMRKNPQQTFKMPTPAKYKKQYPVLREVDSLALANAQVYLDRAFKNFYREKGMGFPKKKKKETVHSYTTNNQHGTVKILDNRYLKVPKLKSLIKMKVHRQPLGEIKSVTISMSASHNYYVSILCEAPIETKTKQQKMVGICSSREKFALLSNGESFEKSYCSKHLKQKLRQEERKLNKRKMIALEKGVDLSQAKNYQKQKIKVAKIREKIANQRTDILNKITTELVSSYDVICIEKAHHSNERPPKHDRSELAWSLFLAKLLYKAQWYGKELICIESEEIETELSFSESTENSEYLRSQKILERGLSKRETL	Enterococcus faecalis	VRE32675	GCF_016391325.1	59569	100639	NZ_JAEJYF010000004.1_59569-100639	20001	21071	C	E	E	2	oppF-associated analysis
	RefSeq	NZ_JAEJJS010000003.1	79682	80752	+	WP_002355796.1	MKALKAYKYRLYPTSKQEEFIQKTFSCVRLVYNLMLQDRIDIYKEMRKNPQQTFKMPTPAKYKKQYPVLREVDSLALANAQVYLDRAFKNFYREKGMGFPKKKKKETVHSYTTNNQHGTVKILDNRYLKVPKLKSLIKMKVHRQPLGEIKSVTISMSASHNYYVSILCEAPIETKTKQQKMVGICSSREKFALLSNGESFEKSYCSKHLKQKLRQEERKLNKRKMIALEKGVDLSQAKNYQKQKIKVAKIREKIANQRTDILNKITTELVSSYDVICIEKAHHSNERPPKHDRSELAWSLFLAKLLYKAQWYGKELICIESEEIETELSFSESTENSEYLRSQKILERGLSKRETL	Enterococcus faecalis	VRE34642	GCF_016400905.1	59682	100752	NZ_JAEJJS010000003.1_59682-100752	20001	21071	C	E	E	2	oppF-associated analysis
	RefSeq	NZ_JAEKAW010000008.1	53194	54264	-	WP_002355796.1	MKALKAYKYRLYPTSKQEEFIQKTFSCVRLVYNLMLQDRIDIYKEMRKNPQQTFKMPTPAKYKKQYPVLREVDSLALANAQVYLDRAFKNFYREKGMGFPKKKKKETVHSYTTNNQHGTVKILDNRYLKVPKLKSLIKMKVHRQPLGEIKSVTISMSASHNYYVSILCEAPIETKTKQQKMVGICSSREKFALLSNGESFEKSYCSKHLKQKLRQEERKLNKRKMIALEKGVDLSQAKNYQKQKIKVAKIREKIANQRTDILNKITTELVSSYDVICIEKAHHSNERPPKHDRSELAWSLFLAKLLYKAQWYGKELICIESEEIETELSFSESTENSEYLRSQKILERGLSKRETL	Enterococcus faecalis	VRE32858	GCF_016391675.1	33194	74264	NZ_JAEKAW010000008.1_33194-74264_rc	20001	21071	C	E	E	2	oppF-associated analysis
	RefSeq	NZ_JAEITS010000005.1	139433	140503	-	WP_002355796.1	MKALKAYKYRLYPTSKQEEFIQKTFSCVRLVYNLMLQDRIDIYKEMRKNPQQTFKMPTPAKYKKQYPVLREVDSLALANAQVYLDRAFKNFYREKGMGFPKKKKKETVHSYTTNNQHGTVKILDNRYLKVPKLKSLIKMKVHRQPLGEIKSVTISMSASHNYYVSILCEAPIETKTKQQKMVGICSSREKFALLSNGESFEKSYCSKHLKQKLRQEERKLNKRKMIALEKGVDLSQAKNYQKQKIKVAKIREKIANQRTDILNKITTELVSSYDVICIEKAHHSNERPPKHDRSELAWSLFLAKLLYKAQWYGKELICIESEEIETELSFSESTENSEYLRSQKILERGLSKRETL	Enterococcus faecalis	VRE33430	GCF_016392345.1	119433	160503	NZ_JAEITS010000005.1_119433-160503_rc	20001	21071	C	E	E	2	oppF-associated analysis
	RefSeq	NZ_JAEISG010000005.1	79569	80639	+	WP_002355796.1	MKALKAYKYRLYPTSKQEEFIQKTFSCVRLVYNLMLQDRIDIYKEMRKNPQQTFKMPTPAKYKKQYPVLREVDSLALANAQVYLDRAFKNFYREKGMGFPKKKKKETVHSYTTNNQHGTVKILDNRYLKVPKLKSLIKMKVHRQPLGEIKSVTISMSASHNYYVSILCEAPIETKTKQQKMVGICSSREKFALLSNGESFEKSYCSKHLKQKLRQEERKLNKRKMIALEKGVDLSQAKNYQKQKIKVAKIREKIANQRTDILNKITTELVSSYDVICIEKAHHSNERPPKHDRSELAWSLFLAKLLYKAQWYGKELICIESEEIETELSFSESTENSEYLRSQKILERGLSKRETL	Enterococcus faecalis	VRE33477	GCF_016391965.1	59569	100639	NZ_JAEISG010000005.1_59569-100639	20001	21071	C	E	E	2	oppF-associated analysis
	RefSeq	NZ_JAEJYG010000006.1	122468	123538	-	WP_002355796.1	MKALKAYKYRLYPTSKQEEFIQKTFSCVRLVYNLMLQDRIDIYKEMRKNPQQTFKMPTPAKYKKQYPVLREVDSLALANAQVYLDRAFKNFYREKGMGFPKKKKKETVHSYTTNNQHGTVKILDNRYLKVPKLKSLIKMKVHRQPLGEIKSVTISMSASHNYYVSILCEAPIETKTKQQKMVGICSSREKFALLSNGESFEKSYCSKHLKQKLRQEERKLNKRKMIALEKGVDLSQAKNYQKQKIKVAKIREKIANQRTDILNKITTELVSSYDVICIEKAHHSNERPPKHDRSELAWSLFLAKLLYKAQWYGKELICIESEEIETELSFSESTENSEYLRSQKILERGLSKRETL	Enterococcus faecalis	VRE32631	GCF_016391305.1	102468	143538	NZ_JAEJYG010000006.1_102468-143538_rc	20001	21071	C	E	E	2	oppF-associated analysis
	RefSeq	NZ_JAEKBT010000004.1	139434	140504	-	WP_002355796.1	MKALKAYKYRLYPTSKQEEFIQKTFSCVRLVYNLMLQDRIDIYKEMRKNPQQTFKMPTPAKYKKQYPVLREVDSLALANAQVYLDRAFKNFYREKGMGFPKKKKKETVHSYTTNNQHGTVKILDNRYLKVPKLKSLIKMKVHRQPLGEIKSVTISMSASHNYYVSILCEAPIETKTKQQKMVGICSSREKFALLSNGESFEKSYCSKHLKQKLRQEERKLNKRKMIALEKGVDLSQAKNYQKQKIKVAKIREKIANQRTDILNKITTELVSSYDVICIEKAHHSNERPPKHDRSELAWSLFLAKLLYKAQWYGKELICIESEEIETELSFSESTENSEYLRSQKILERGLSKRETL	Enterococcus faecalis	VRE32930	GCF_016391525.1	119434	160504	NZ_JAEKBT010000004.1_119434-160504_rc	20001	21071	C	E	E	2	oppF-associated analysis
	RefSeq	NZ_JAEJKA010000004.1	139432	140502	-	WP_002355796.1	MKALKAYKYRLYPTSKQEEFIQKTFSCVRLVYNLMLQDRIDIYKEMRKNPQQTFKMPTPAKYKKQYPVLREVDSLALANAQVYLDRAFKNFYREKGMGFPKKKKKETVHSYTTNNQHGTVKILDNRYLKVPKLKSLIKMKVHRQPLGEIKSVTISMSASHNYYVSILCEAPIETKTKQQKMVGICSSREKFALLSNGESFEKSYCSKHLKQKLRQEERKLNKRKMIALEKGVDLSQAKNYQKQKIKVAKIREKIANQRTDILNKITTELVSSYDVICIEKAHHSNERPPKHDRSELAWSLFLAKLLYKAQWYGKELICIESEEIETELSFSESTENSEYLRSQKILERGLSKRETL	Enterococcus faecalis	VRE34517	GCF_016401045.1	119432	160502	NZ_JAEJKA010000004.1_119432-160502_rc	20001	21071	C	E	E	2	oppF-associated analysis
	RefSeq	NZ_JAEJLH010000004.1	122523	123593	-	WP_002355796.1	MKALKAYKYRLYPTSKQEEFIQKTFSCVRLVYNLMLQDRIDIYKEMRKNPQQTFKMPTPAKYKKQYPVLREVDSLALANAQVYLDRAFKNFYREKGMGFPKKKKKETVHSYTTNNQHGTVKILDNRYLKVPKLKSLIKMKVHRQPLGEIKSVTISMSASHNYYVSILCEAPIETKTKQQKMVGICSSREKFALLSNGESFEKSYCSKHLKQKLRQEERKLNKRKMIALEKGVDLSQAKNYQKQKIKVAKIREKIANQRTDILNKITTELVSSYDVICIEKAHHSNERPPKHDRSELAWSLFLAKLLYKAQWYGKELICIESEEIETELSFSESTENSEYLRSQKILERGLSKRETL	Enterococcus faecalis	VRE33801	GCF_016401205.1	102523	143593	NZ_JAEJLH010000004.1_102523-143593_rc	20001	21071	C	E	E	2	oppF-associated analysis
	RefSeq	NZ_JAELXY010000003.1	88063	89133	-	WP_002355796.1	MKALKAYKYRLYPTSKQEEFIQKTFSCVRLVYNLMLQDRIDIYKEMRKNPQQTFKMPTPAKYKKQYPVLREVDSLALANAQVYLDRAFKNFYREKGMGFPKKKKKETVHSYTTNNQHGTVKILDNRYLKVPKLKSLIKMKVHRQPLGEIKSVTISMSASHNYYVSILCEAPIETKTKQQKMVGICSSREKFALLSNGESFEKSYCSKHLKQKLRQEERKLNKRKMIALEKGVDLSQAKNYQKQKIKVAKIREKIANQRTDILNKITTELVSSYDVICIEKAHHSNERPPKHDRSELAWSLFLAKLLYKAQWYGKELICIESEEIETELSFSESTENSEYLRSQKILERGLSKRETL	Enterococcus faecalis	6C2.21	GCF_016428725.1	68063	109133	NZ_JAELXY010000003.1_68063-109133_rc	20001	21071	C	E	E	2	oppF-associated analysis
	RefSeq	NZ_JAELXX010000005.1	81052	82122	+	WP_002355796.1	MKALKAYKYRLYPTSKQEEFIQKTFSCVRLVYNLMLQDRIDIYKEMRKNPQQTFKMPTPAKYKKQYPVLREVDSLALANAQVYLDRAFKNFYREKGMGFPKKKKKETVHSYTTNNQHGTVKILDNRYLKVPKLKSLIKMKVHRQPLGEIKSVTISMSASHNYYVSILCEAPIETKTKQQKMVGICSSREKFALLSNGESFEKSYCSKHLKQKLRQEERKLNKRKMIALEKGVDLSQAKNYQKQKIKVAKIREKIANQRTDILNKITTELVSSYDVICIEKAHHSNERPPKHDRSELAWSLFLAKLLYKAQWYGKELICIESEEIETELSFSESTENSEYLRSQKILERGLSKRETL	Enterococcus faecalis	6C1.21	GCF_016428675.1	61052	102122	NZ_JAELXX010000005.1_61052-102122	20001	21071	C	E	E	2	oppF-associated analysis
	RefSeq	NZ_CP071173.1	2075689	2076759	-	WP_002355796.1	MKALKAYKYRLYPTSKQEEFIQKTFSCVRLVYNLMLQDRIDIYKEMRKNPQQTFKMPTPAKYKKQYPVLREVDSLALANAQVYLDRAFKNFYREKGMGFPKKKKKETVHSYTTNNQHGTVKILDNRYLKVPKLKSLIKMKVHRQPLGEIKSVTISMSASHNYYVSILCEAPIETKTKQQKMVGICSSREKFALLSNGESFEKSYCSKHLKQKLRQEERKLNKRKMIALEKGVDLSQAKNYQKQKIKVAKIREKIANQRTDILNKITTELVSSYDVICIEKAHHSNERPPKHDRSELAWSLFLAKLLYKAQWYGKELICIESEEIETELSFSESTENSEYLRSQKILERGLSKRETL	Enterococcus faecalis	L16	GCF_017280215.1	2055689	2096759	NZ_CP071173.1_2055689-2096759_rc	20001	21071	C	E	E	2	oppF-associated analysis
	RefSeq	NZ_CP071171.1	704183	705253	+	WP_002355796.1	MKALKAYKYRLYPTSKQEEFIQKTFSCVRLVYNLMLQDRIDIYKEMRKNPQQTFKMPTPAKYKKQYPVLREVDSLALANAQVYLDRAFKNFYREKGMGFPKKKKKETVHSYTTNNQHGTVKILDNRYLKVPKLKSLIKMKVHRQPLGEIKSVTISMSASHNYYVSILCEAPIETKTKQQKMVGICSSREKFALLSNGESFEKSYCSKHLKQKLRQEERKLNKRKMIALEKGVDLSQAKNYQKQKIKVAKIREKIANQRTDILNKITTELVSSYDVICIEKAHHSNERPPKHDRSELAWSLFLAKLLYKAQWYGKELICIESEEIETELSFSESTENSEYLRSQKILERGLSKRETL	Enterococcus faecalis	L10	GCF_017279935.1	684183	725253	NZ_CP071171.1_684183-725253	20001	21071	C	E	E	2	oppF-associated analysis
	RefSeq	NZ_LR607365.1	939798	940868	+	WP_002355796.1	MKALKAYKYRLYPTSKQEEFIQKTFSCVRLVYNLMLQDRIDIYKEMRKNPQQTFKMPTPAKYKKQYPVLREVDSLALANAQVYLDRAFKNFYREKGMGFPKKKKKETVHSYTTNNQHGTVKILDNRYLKVPKLKSLIKMKVHRQPLGEIKSVTISMSASHNYYVSILCEAPIETKTKQQKMVGICSSREKFALLSNGESFEKSYCSKHLKQKLRQEERKLNKRKMIALEKGVDLSQAKNYQKQKIKVAKIREKIANQRTDILNKITTELVSSYDVICIEKAHHSNERPPKHDRSELAWSLFLAKLLYKAQWYGKELICIESEEIETELSFSESTENSEYLRSQKILERGLSKRETL	Enterococcus faecalis	4928STDY7387719	GCF_902166665.1	919798	960868	NZ_LR607365.1_919798-960868	20001	21071	C	E	E	2	oppF-associated analysis
	RefSeq	NZ_JAGLAP010000005.1	139804	140874	-	WP_002355796.1	MKALKAYKYRLYPTSKQEEFIQKTFSCVRLVYNLMLQDRIDIYKEMRKNPQQTFKMPTPAKYKKQYPVLREVDSLALANAQVYLDRAFKNFYREKGMGFPKKKKKETVHSYTTNNQHGTVKILDNRYLKVPKLKSLIKMKVHRQPLGEIKSVTISMSASHNYYVSILCEAPIETKTKQQKMVGICSSREKFALLSNGESFEKSYCSKHLKQKLRQEERKLNKRKMIALEKGVDLSQAKNYQKQKIKVAKIREKIANQRTDILNKITTELVSSYDVICIEKAHHSNERPPKHDRSELAWSLFLAKLLYKAQWYGKELICIESEEIETELSFSESTENSEYLRSQKILERGLSKRETL	Enterococcus faecalis	R42	GCF_017939585.1	119804	160874	NZ_JAGLAP010000005.1_119804-160874_rc	20001	21071	C	E	E	2	oppF-associated analysis
	RefSeq	NZ_JAGLAV010000005.1	134806	135876	-	WP_002355796.1	MKALKAYKYRLYPTSKQEEFIQKTFSCVRLVYNLMLQDRIDIYKEMRKNPQQTFKMPTPAKYKKQYPVLREVDSLALANAQVYLDRAFKNFYREKGMGFPKKKKKETVHSYTTNNQHGTVKILDNRYLKVPKLKSLIKMKVHRQPLGEIKSVTISMSASHNYYVSILCEAPIETKTKQQKMVGICSSREKFALLSNGESFEKSYCSKHLKQKLRQEERKLNKRKMIALEKGVDLSQAKNYQKQKIKVAKIREKIANQRTDILNKITTELVSSYDVICIEKAHHSNERPPKHDRSELAWSLFLAKLLYKAQWYGKELICIESEEIETELSFSESTENSEYLRSQKILERGLSKRETL	Enterococcus faecalis	G92	GCF_017942335.1	114806	155876	NZ_JAGLAV010000005.1_114806-155876_rc	20001	21071	C	E	E	2	oppF-associated analysis
	RefSeq	NZ_CP043724.2	755486	756556	+	WP_002355796.1	MKALKAYKYRLYPTSKQEEFIQKTFSCVRLVYNLMLQDRIDIYKEMRKNPQQTFKMPTPAKYKKQYPVLREVDSLALANAQVYLDRAFKNFYREKGMGFPKKKKKETVHSYTTNNQHGTVKILDNRYLKVPKLKSLIKMKVHRQPLGEIKSVTISMSASHNYYVSILCEAPIETKTKQQKMVGICSSREKFALLSNGESFEKSYCSKHLKQKLRQEERKLNKRKMIALEKGVDLSQAKNYQKQKIKVAKIREKIANQRTDILNKITTELVSSYDVICIEKAHHSNERPPKHDRSELAWSLFLAKLLYKAQWYGKELICIESEEIETELSFSESTENSEYLRSQKILERGLSKRETL	Enterococcus faecalis	L14	GCF_009914685.2	735486	776556	NZ_CP043724.2_735486-776556	20001	21071	C	E	E	2	oppF-associated analysis
	RefSeq	NZ_CP065784.1	782251	783321	+	WP_002355796.1	MKALKAYKYRLYPTSKQEEFIQKTFSCVRLVYNLMLQDRIDIYKEMRKNPQQTFKMPTPAKYKKQYPVLREVDSLALANAQVYLDRAFKNFYREKGMGFPKKKKKETVHSYTTNNQHGTVKILDNRYLKVPKLKSLIKMKVHRQPLGEIKSVTISMSASHNYYVSILCEAPIETKTKQQKMVGICSSREKFALLSNGESFEKSYCSKHLKQKLRQEERKLNKRKMIALEKGVDLSQAKNYQKQKIKVAKIREKIANQRTDILNKITTELVSSYDVICIEKAHHSNERPPKHDRSELAWSLFLAKLLYKAQWYGKELICIESEEIETELSFSESTENSEYLRSQKILERGLSKRETL	Enterococcus faecalis	18-243	GCF_018517125.1	762251	803321	NZ_CP065784.1_762251-803321	20001	21071	C	E	E	2	oppF-associated analysis
	RefSeq	NZ_JAHLRY010000011.1	10748	11818	-	WP_002355796.1	MKALKAYKYRLYPTSKQEEFIQKTFSCVRLVYNLMLQDRIDIYKEMRKNPQQTFKMPTPAKYKKQYPVLREVDSLALANAQVYLDRAFKNFYREKGMGFPKKKKKETVHSYTTNNQHGTVKILDNRYLKVPKLKSLIKMKVHRQPLGEIKSVTISMSASHNYYVSILCEAPIETKTKQQKMVGICSSREKFALLSNGESFEKSYCSKHLKQKLRQEERKLNKRKMIALEKGVDLSQAKNYQKQKIKVAKIREKIANQRTDILNKITTELVSSYDVICIEKAHHSNERPPKHDRSELAWSLFLAKLLYKAQWYGKELICIESEEIETELSFSESTENSEYLRSQKILERGLSKRETL	Enterococcus sp. S131_ASV_20	S131_ASV_20	GCF_018919985.1	1	31818	NZ_JAHLRY010000011.1_1-31818_rc	20001	21071	C	E	E	2	oppF-associated analysis
	RefSeq	NZ_JAHLRP010000003.1	93923	94993	-	WP_002355796.1	MKALKAYKYRLYPTSKQEEFIQKTFSCVRLVYNLMLQDRIDIYKEMRKNPQQTFKMPTPAKYKKQYPVLREVDSLALANAQVYLDRAFKNFYREKGMGFPKKKKKETVHSYTTNNQHGTVKILDNRYLKVPKLKSLIKMKVHRQPLGEIKSVTISMSASHNYYVSILCEAPIETKTKQQKMVGICSSREKFALLSNGESFEKSYCSKHLKQKLRQEERKLNKRKMIALEKGVDLSQAKNYQKQKIKVAKIREKIANQRTDILNKITTELVSSYDVICIEKAHHSNERPPKHDRSELAWSLFLAKLLYKAQWYGKELICIESEEIETELSFSESTENSEYLRSQKILERGLSKRETL	Enterococcus sp. S163_ASV_20	S163_ASV_20	GCF_018919805.1	73923	114993	NZ_JAHLRP010000003.1_73923-114993_rc	20001	21071	C	E	E	2	oppF-associated analysis
	RefSeq	NZ_JAHLSD010000002.1	93923	94993	-	WP_002355796.1	MKALKAYKYRLYPTSKQEEFIQKTFSCVRLVYNLMLQDRIDIYKEMRKNPQQTFKMPTPAKYKKQYPVLREVDSLALANAQVYLDRAFKNFYREKGMGFPKKKKKETVHSYTTNNQHGTVKILDNRYLKVPKLKSLIKMKVHRQPLGEIKSVTISMSASHNYYVSILCEAPIETKTKQQKMVGICSSREKFALLSNGESFEKSYCSKHLKQKLRQEERKLNKRKMIALEKGVDLSQAKNYQKQKIKVAKIREKIANQRTDILNKITTELVSSYDVICIEKAHHSNERPPKHDRSELAWSLFLAKLLYKAQWYGKELICIESEEIETELSFSESTENSEYLRSQKILERGLSKRETL	Enterococcus sp. S115_ASV_20	S115_ASV_20	GCF_018920115.1	73923	114993	NZ_JAHLSD010000002.1_73923-114993_rc	20001	21071	C	E	E	2	oppF-associated analysis
	RefSeq	NZ_CAJSYN010000007.1	179084	180154	-	WP_002355796.1	MKALKAYKYRLYPTSKQEEFIQKTFSCVRLVYNLMLQDRIDIYKEMRKNPQQTFKMPTPAKYKKQYPVLREVDSLALANAQVYLDRAFKNFYREKGMGFPKKKKKETVHSYTTNNQHGTVKILDNRYLKVPKLKSLIKMKVHRQPLGEIKSVTISMSASHNYYVSILCEAPIETKTKQQKMVGICSSREKFALLSNGESFEKSYCSKHLKQKLRQEERKLNKRKMIALEKGVDLSQAKNYQKQKIKVAKIREKIANQRTDILNKITTELVSSYDVICIEKAHHSNERPPKHDRSELAWSLFLAKLLYKAQWYGKELICIESEEIETELSFSESTENSEYLRSQKILERGLSKRETL	Enterococcus faecalis	NA	GCF_910574245.1	159084	200154	NZ_CAJSYN010000007.1_159084-200154_rc	20001	21071	C	E	E	2	oppF-associated analysis
	RefSeq	NZ_CP078015.1	788290	789360	+	WP_002355796.1	MKALKAYKYRLYPTSKQEEFIQKTFSCVRLVYNLMLQDRIDIYKEMRKNPQQTFKMPTPAKYKKQYPVLREVDSLALANAQVYLDRAFKNFYREKGMGFPKKKKKETVHSYTTNNQHGTVKILDNRYLKVPKLKSLIKMKVHRQPLGEIKSVTISMSASHNYYVSILCEAPIETKTKQQKMVGICSSREKFALLSNGESFEKSYCSKHLKQKLRQEERKLNKRKMIALEKGVDLSQAKNYQKQKIKVAKIREKIANQRTDILNKITTELVSSYDVICIEKAHHSNERPPKHDRSELAWSLFLAKLLYKAQWYGKELICIESEEIETELSFSESTENSEYLRSQKILERGLSKRETL	Enterococcus faecalis	SY-1	GCF_019195415.1	768290	809360	NZ_CP078015.1_768290-809360	20001	21071	C	E	E	2	oppF-associated analysis
	RefSeq	NZ_CP078162.1	687873	688943	+	WP_002355796.1	MKALKAYKYRLYPTSKQEEFIQKTFSCVRLVYNLMLQDRIDIYKEMRKNPQQTFKMPTPAKYKKQYPVLREVDSLALANAQVYLDRAFKNFYREKGMGFPKKKKKETVHSYTTNNQHGTVKILDNRYLKVPKLKSLIKMKVHRQPLGEIKSVTISMSASHNYYVSILCEAPIETKTKQQKMVGICSSREKFALLSNGESFEKSYCSKHLKQKLRQEERKLNKRKMIALEKGVDLSQAKNYQKQKIKVAKIREKIANQRTDILNKITTELVSSYDVICIEKAHHSNERPPKHDRSELAWSLFLAKLLYKAQWYGKELICIESEEIETELSFSESTENSEYLRSQKILERGLSKRETL	Enterococcus faecalis	NS2	GCF_019222705.1	667873	708943	NZ_CP078162.1_667873-708943	20001	21071	C	E	E	2	oppF-associated analysis
	RefSeq	NZ_JAGMTZ010000002.1	138424	139494	-	WP_002355796.1	MKALKAYKYRLYPTSKQEEFIQKTFSCVRLVYNLMLQDRIDIYKEMRKNPQQTFKMPTPAKYKKQYPVLREVDSLALANAQVYLDRAFKNFYREKGMGFPKKKKKETVHSYTTNNQHGTVKILDNRYLKVPKLKSLIKMKVHRQPLGEIKSVTISMSASHNYYVSILCEAPIETKTKQQKMVGICSSREKFALLSNGESFEKSYCSKHLKQKLRQEERKLNKRKMIALEKGVDLSQAKNYQKQKIKVAKIREKIANQRTDILNKITTELVSSYDVICIEKAHHSNERPPKHDRSELAWSLFLAKLLYKAQWYGKELICIESEEIETELSFSESTENSEYLRSQKILERGLSKRETL	Enterococcus faecalis	F106	GCF_019201575.1	118424	159494	NZ_JAGMTZ010000002.1_118424-159494_rc	20001	21071	C	E	E	2	oppF-associated analysis
	RefSeq	NZ_JACXAO010000009.1	79758	80828	+	WP_002355796.1	MKALKAYKYRLYPTSKQEEFIQKTFSCVRLVYNLMLQDRIDIYKEMRKNPQQTFKMPTPAKYKKQYPVLREVDSLALANAQVYLDRAFKNFYREKGMGFPKKKKKETVHSYTTNNQHGTVKILDNRYLKVPKLKSLIKMKVHRQPLGEIKSVTISMSASHNYYVSILCEAPIETKTKQQKMVGICSSREKFALLSNGESFEKSYCSKHLKQKLRQEERKLNKRKMIALEKGVDLSQAKNYQKQKIKVAKIREKIANQRTDILNKITTELVSSYDVICIEKAHHSNERPPKHDRSELAWSLFLAKLLYKAQWYGKELICIESEEIETELSFSESTENSEYLRSQKILERGLSKRETL	Enterococcus faecalis	PF183	GCF_019352795.1	59758	100828	NZ_JACXAO010000009.1_59758-100828	20001	21071	C	E	E	2	oppF-associated analysis
	RefSeq	NZ_JACXAZ010000005.1	81051	82121	+	WP_002355796.1	MKALKAYKYRLYPTSKQEEFIQKTFSCVRLVYNLMLQDRIDIYKEMRKNPQQTFKMPTPAKYKKQYPVLREVDSLALANAQVYLDRAFKNFYREKGMGFPKKKKKETVHSYTTNNQHGTVKILDNRYLKVPKLKSLIKMKVHRQPLGEIKSVTISMSASHNYYVSILCEAPIETKTKQQKMVGICSSREKFALLSNGESFEKSYCSKHLKQKLRQEERKLNKRKMIALEKGVDLSQAKNYQKQKIKVAKIREKIANQRTDILNKITTELVSSYDVICIEKAHHSNERPPKHDRSELAWSLFLAKLLYKAQWYGKELICIESEEIETELSFSESTENSEYLRSQKILERGLSKRETL	Enterococcus faecalis	12022	GCF_019352485.1	61051	102121	NZ_JACXAZ010000005.1_61051-102121	20001	21071	C	E	E	2	oppF-associated analysis
	RefSeq	NZ_JACXAN010000003.1	137681	138751	-	WP_002355796.1	MKALKAYKYRLYPTSKQEEFIQKTFSCVRLVYNLMLQDRIDIYKEMRKNPQQTFKMPTPAKYKKQYPVLREVDSLALANAQVYLDRAFKNFYREKGMGFPKKKKKETVHSYTTNNQHGTVKILDNRYLKVPKLKSLIKMKVHRQPLGEIKSVTISMSASHNYYVSILCEAPIETKTKQQKMVGICSSREKFALLSNGESFEKSYCSKHLKQKLRQEERKLNKRKMIALEKGVDLSQAKNYQKQKIKVAKIREKIANQRTDILNKITTELVSSYDVICIEKAHHSNERPPKHDRSELAWSLFLAKLLYKAQWYGKELICIESEEIETELSFSESTENSEYLRSQKILERGLSKRETL	Enterococcus faecalis	PF63	GCF_019352805.1	117681	158751	NZ_JACXAN010000003.1_117681-158751_rc	20001	21071	C	E	E	2	oppF-associated analysis
	RefSeq	NZ_JAHZNN010000009.1	79614	80684	+	WP_002355796.1	MKALKAYKYRLYPTSKQEEFIQKTFSCVRLVYNLMLQDRIDIYKEMRKNPQQTFKMPTPAKYKKQYPVLREVDSLALANAQVYLDRAFKNFYREKGMGFPKKKKKETVHSYTTNNQHGTVKILDNRYLKVPKLKSLIKMKVHRQPLGEIKSVTISMSASHNYYVSILCEAPIETKTKQQKMVGICSSREKFALLSNGESFEKSYCSKHLKQKLRQEERKLNKRKMIALEKGVDLSQAKNYQKQKIKVAKIREKIANQRTDILNKITTELVSSYDVICIEKAHHSNERPPKHDRSELAWSLFLAKLLYKAQWYGKELICIESEEIETELSFSESTENSEYLRSQKILERGLSKRETL	Enterococcus faecalis	BG475	GCF_019448485.1	59614	100684	NZ_JAHZNN010000009.1_59614-100684	20001	21071	C	E	E	2	oppF-associated analysis
	RefSeq	NZ_CP075604.2	892700	893770	+	WP_002355796.1	MKALKAYKYRLYPTSKQEEFIQKTFSCVRLVYNLMLQDRIDIYKEMRKNPQQTFKMPTPAKYKKQYPVLREVDSLALANAQVYLDRAFKNFYREKGMGFPKKKKKETVHSYTTNNQHGTVKILDNRYLKVPKLKSLIKMKVHRQPLGEIKSVTISMSASHNYYVSILCEAPIETKTKQQKMVGICSSREKFALLSNGESFEKSYCSKHLKQKLRQEERKLNKRKMIALEKGVDLSQAKNYQKQKIKVAKIREKIANQRTDILNKITTELVSSYDVICIEKAHHSNERPPKHDRSELAWSLFLAKLLYKAQWYGKELICIESEEIETELSFSESTENSEYLRSQKILERGLSKRETL	Enterococcus faecalis	1207/14	GCF_018986755.2	872700	913770	NZ_CP075604.2_872700-913770	20001	21071	C	E	E	2	oppF-associated analysis
	RefSeq	NZ_JAASJP010000005.1	79950	81020	+	WP_002355796.1	MKALKAYKYRLYPTSKQEEFIQKTFSCVRLVYNLMLQDRIDIYKEMRKNPQQTFKMPTPAKYKKQYPVLREVDSLALANAQVYLDRAFKNFYREKGMGFPKKKKKETVHSYTTNNQHGTVKILDNRYLKVPKLKSLIKMKVHRQPLGEIKSVTISMSASHNYYVSILCEAPIETKTKQQKMVGICSSREKFALLSNGESFEKSYCSKHLKQKLRQEERKLNKRKMIALEKGVDLSQAKNYQKQKIKVAKIREKIANQRTDILNKITTELVSSYDVICIEKAHHSNERPPKHDRSELAWSLFLAKLLYKAQWYGKELICIESEEIETELSFSESTENSEYLRSQKILERGLSKRETL	Enterococcus faecalis	K58	GCF_019731285.1	59950	101020	NZ_JAASJP010000005.1_59950-101020	20001	21071	C	E	E	2	oppF-associated analysis
	RefSeq	NZ_JAASJA010000005.1	79907	80977	+	WP_002355796.1	MKALKAYKYRLYPTSKQEEFIQKTFSCVRLVYNLMLQDRIDIYKEMRKNPQQTFKMPTPAKYKKQYPVLREVDSLALANAQVYLDRAFKNFYREKGMGFPKKKKKETVHSYTTNNQHGTVKILDNRYLKVPKLKSLIKMKVHRQPLGEIKSVTISMSASHNYYVSILCEAPIETKTKQQKMVGICSSREKFALLSNGESFEKSYCSKHLKQKLRQEERKLNKRKMIALEKGVDLSQAKNYQKQKIKVAKIREKIANQRTDILNKITTELVSSYDVICIEKAHHSNERPPKHDRSELAWSLFLAKLLYKAQWYGKELICIESEEIETELSFSESTENSEYLRSQKILERGLSKRETL	Enterococcus faecalis	K48_3	GCF_019731615.1	59907	100977	NZ_JAASJA010000005.1_59907-100977	20001	21071	C	E	E	2	oppF-associated analysis
	RefSeq	NZ_JAINWY010000004.1	80335	81405	-	WP_002355796.1	MKALKAYKYRLYPTSKQEEFIQKTFSCVRLVYNLMLQDRIDIYKEMRKNPQQTFKMPTPAKYKKQYPVLREVDSLALANAQVYLDRAFKNFYREKGMGFPKKKKKETVHSYTTNNQHGTVKILDNRYLKVPKLKSLIKMKVHRQPLGEIKSVTISMSASHNYYVSILCEAPIETKTKQQKMVGICSSREKFALLSNGESFEKSYCSKHLKQKLRQEERKLNKRKMIALEKGVDLSQAKNYQKQKIKVAKIREKIANQRTDILNKITTELVSSYDVICIEKAHHSNERPPKHDRSELAWSLFLAKLLYKAQWYGKELICIESEEIETELSFSESTENSEYLRSQKILERGLSKRETL	Enterococcus faecalis	S.58.20.Ef	GCF_020166775.1	60335	101405	NZ_JAINWY010000004.1_60335-101405_rc	20001	21071	C	E	E	2	oppF-associated analysis
	RefSeq	NZ_JAINXZ010000011.1	322330	323400	+	WP_002355796.1	MKALKAYKYRLYPTSKQEEFIQKTFSCVRLVYNLMLQDRIDIYKEMRKNPQQTFKMPTPAKYKKQYPVLREVDSLALANAQVYLDRAFKNFYREKGMGFPKKKKKETVHSYTTNNQHGTVKILDNRYLKVPKLKSLIKMKVHRQPLGEIKSVTISMSASHNYYVSILCEAPIETKTKQQKMVGICSSREKFALLSNGESFEKSYCSKHLKQKLRQEERKLNKRKMIALEKGVDLSQAKNYQKQKIKVAKIREKIANQRTDILNKITTELVSSYDVICIEKAHHSNERPPKHDRSELAWSLFLAKLLYKAQWYGKELICIESEEIETELSFSESTENSEYLRSQKILERGLSKRETL	Enterococcus faecalis	S.33.19.Ef	GCF_020167315.1	302330	343400	NZ_JAINXZ010000011.1_302330-343400	20001	21071	C	E	E	2	oppF-associated analysis
	RefSeq	NZ_JAINXF010000038.1	132345	133415	-	WP_002355796.1	MKALKAYKYRLYPTSKQEEFIQKTFSCVRLVYNLMLQDRIDIYKEMRKNPQQTFKMPTPAKYKKQYPVLREVDSLALANAQVYLDRAFKNFYREKGMGFPKKKKKETVHSYTTNNQHGTVKILDNRYLKVPKLKSLIKMKVHRQPLGEIKSVTISMSASHNYYVSILCEAPIETKTKQQKMVGICSSREKFALLSNGESFEKSYCSKHLKQKLRQEERKLNKRKMIALEKGVDLSQAKNYQKQKIKVAKIREKIANQRTDILNKITTELVSSYDVICIEKAHHSNERPPKHDRSELAWSLFLAKLLYKAQWYGKELICIESEEIETELSFSESTENSEYLRSQKILERGLSKRETL	Enterococcus faecalis	S.27.19.Ef	GCF_020166895.1	112345	153415	NZ_JAINXF010000038.1_112345-153415_rc	20001	21071	C	E	E	2	oppF-associated analysis
	RefSeq	NZ_JAIZFK010000002.1	235938	237008	+	WP_002355796.1	MKALKAYKYRLYPTSKQEEFIQKTFSCVRLVYNLMLQDRIDIYKEMRKNPQQTFKMPTPAKYKKQYPVLREVDSLALANAQVYLDRAFKNFYREKGMGFPKKKKKETVHSYTTNNQHGTVKILDNRYLKVPKLKSLIKMKVHRQPLGEIKSVTISMSASHNYYVSILCEAPIETKTKQQKMVGICSSREKFALLSNGESFEKSYCSKHLKQKLRQEERKLNKRKMIALEKGVDLSQAKNYQKQKIKVAKIREKIANQRTDILNKITTELVSSYDVICIEKAHHSNERPPKHDRSELAWSLFLAKLLYKAQWYGKELICIESEEIETELSFSESTENSEYLRSQKILERGLSKRETL	Enterococcus faecalis	SCPM-O-B-8934	GCF_020405875.1	215938	257008	NZ_JAIZFK010000002.1_215938-257008	20001	21071	C	E	E	2	oppF-associated analysis
	RefSeq	NZ_JAIZFI010000004.1	139241	140311	-	WP_002355796.1	MKALKAYKYRLYPTSKQEEFIQKTFSCVRLVYNLMLQDRIDIYKEMRKNPQQTFKMPTPAKYKKQYPVLREVDSLALANAQVYLDRAFKNFYREKGMGFPKKKKKETVHSYTTNNQHGTVKILDNRYLKVPKLKSLIKMKVHRQPLGEIKSVTISMSASHNYYVSILCEAPIETKTKQQKMVGICSSREKFALLSNGESFEKSYCSKHLKQKLRQEERKLNKRKMIALEKGVDLSQAKNYQKQKIKVAKIREKIANQRTDILNKITTELVSSYDVICIEKAHHSNERPPKHDRSELAWSLFLAKLLYKAQWYGKELICIESEEIETELSFSESTENSEYLRSQKILERGLSKRETL	Enterococcus faecalis	SCPM-O-B-8937	GCF_020405755.1	119241	160311	NZ_JAIZFI010000004.1_119241-160311_rc	20001	21071	C	E	E	2	oppF-associated analysis
	RefSeq	NZ_JAIZFR010000007.1	79965	81035	+	WP_002355796.1	MKALKAYKYRLYPTSKQEEFIQKTFSCVRLVYNLMLQDRIDIYKEMRKNPQQTFKMPTPAKYKKQYPVLREVDSLALANAQVYLDRAFKNFYREKGMGFPKKKKKETVHSYTTNNQHGTVKILDNRYLKVPKLKSLIKMKVHRQPLGEIKSVTISMSASHNYYVSILCEAPIETKTKQQKMVGICSSREKFALLSNGESFEKSYCSKHLKQKLRQEERKLNKRKMIALEKGVDLSQAKNYQKQKIKVAKIREKIANQRTDILNKITTELVSSYDVICIEKAHHSNERPPKHDRSELAWSLFLAKLLYKAQWYGKELICIESEEIETELSFSESTENSEYLRSQKILERGLSKRETL	Enterococcus faecalis	SCPM-O-B-8927	GCF_020405995.1	59965	101035	NZ_JAIZFR010000007.1_59965-101035	20001	21071	C	E	E	2	oppF-associated analysis
	RefSeq	NZ_JAHHES010000004.1	47162	48232	-	WP_002355796.1	MKALKAYKYRLYPTSKQEEFIQKTFSCVRLVYNLMLQDRIDIYKEMRKNPQQTFKMPTPAKYKKQYPVLREVDSLALANAQVYLDRAFKNFYREKGMGFPKKKKKETVHSYTTNNQHGTVKILDNRYLKVPKLKSLIKMKVHRQPLGEIKSVTISMSASHNYYVSILCEAPIETKTKQQKMVGICSSREKFALLSNGESFEKSYCSKHLKQKLRQEERKLNKRKMIALEKGVDLSQAKNYQKQKIKVAKIREKIANQRTDILNKITTELVSSYDVICIEKAHHSNERPPKHDRSELAWSLFLAKLLYKAQWYGKELICIESEEIETELSFSESTENSEYLRSQKILERGLSKRETL	Enterococcus faecalis	MEZEF166	GCF_020592505.1	27162	68232	NZ_JAHHES010000004.1_27162-68232_rc	20001	21071	C	E	E	2	oppF-associated analysis
	RefSeq	NZ_CP085294.1	1169966	1171036	+	WP_002355796.1	MKALKAYKYRLYPTSKQEEFIQKTFSCVRLVYNLMLQDRIDIYKEMRKNPQQTFKMPTPAKYKKQYPVLREVDSLALANAQVYLDRAFKNFYREKGMGFPKKKKKETVHSYTTNNQHGTVKILDNRYLKVPKLKSLIKMKVHRQPLGEIKSVTISMSASHNYYVSILCEAPIETKTKQQKMVGICSSREKFALLSNGESFEKSYCSKHLKQKLRQEERKLNKRKMIALEKGVDLSQAKNYQKQKIKVAKIREKIANQRTDILNKITTELVSSYDVICIEKAHHSNERPPKHDRSELAWSLFLAKLLYKAQWYGKELICIESEEIETELSFSESTENSEYLRSQKILERGLSKRETL	Enterococcus faecalis	EFS108	GCF_020616935.1	1149966	1191036	NZ_CP085294.1_1149966-1191036	20001	21071	C	E	E	2	oppF-associated analysis
	RefSeq	NZ_CP086558.1	702962	704032	+	WP_002355796.1	MKALKAYKYRLYPTSKQEEFIQKTFSCVRLVYNLMLQDRIDIYKEMRKNPQQTFKMPTPAKYKKQYPVLREVDSLALANAQVYLDRAFKNFYREKGMGFPKKKKKETVHSYTTNNQHGTVKILDNRYLKVPKLKSLIKMKVHRQPLGEIKSVTISMSASHNYYVSILCEAPIETKTKQQKMVGICSSREKFALLSNGESFEKSYCSKHLKQKLRQEERKLNKRKMIALEKGVDLSQAKNYQKQKIKVAKIREKIANQRTDILNKITTELVSSYDVICIEKAHHSNERPPKHDRSELAWSLFLAKLLYKAQWYGKELICIESEEIETELSFSESTENSEYLRSQKILERGLSKRETL	Enterococcus faecalis	E512	GCF_020882035.1	682962	724032	NZ_CP086558.1_682962-724032	20001	21071	C	E	E	2	oppF-associated analysis
	RefSeq	NZ_CP086592.1	706140	707210	+	WP_002355796.1	MKALKAYKYRLYPTSKQEEFIQKTFSCVRLVYNLMLQDRIDIYKEMRKNPQQTFKMPTPAKYKKQYPVLREVDSLALANAQVYLDRAFKNFYREKGMGFPKKKKKETVHSYTTNNQHGTVKILDNRYLKVPKLKSLIKMKVHRQPLGEIKSVTISMSASHNYYVSILCEAPIETKTKQQKMVGICSSREKFALLSNGESFEKSYCSKHLKQKLRQEERKLNKRKMIALEKGVDLSQAKNYQKQKIKVAKIREKIANQRTDILNKITTELVSSYDVICIEKAHHSNERPPKHDRSELAWSLFLAKLLYKAQWYGKELICIESEEIETELSFSESTENSEYLRSQKILERGLSKRETL	Enterococcus faecalis	Fac74	GCF_020882115.1	686140	727210	NZ_CP086592.1_686140-727210	20001	21071	C	E	E	2	oppF-associated analysis
	RefSeq	NZ_JADMGW010000002.1	362470	363540	+	WP_002355796.1	MKALKAYKYRLYPTSKQEEFIQKTFSCVRLVYNLMLQDRIDIYKEMRKNPQQTFKMPTPAKYKKQYPVLREVDSLALANAQVYLDRAFKNFYREKGMGFPKKKKKETVHSYTTNNQHGTVKILDNRYLKVPKLKSLIKMKVHRQPLGEIKSVTISMSASHNYYVSILCEAPIETKTKQQKMVGICSSREKFALLSNGESFEKSYCSKHLKQKLRQEERKLNKRKMIALEKGVDLSQAKNYQKQKIKVAKIREKIANQRTDILNKITTELVSSYDVICIEKAHHSNERPPKHDRSELAWSLFLAKLLYKAQWYGKELICIESEEIETELSFSESTENSEYLRSQKILERGLSKRETL	Enterococcus faecalis	U1905516	GCF_021123725.1	342470	383540	NZ_JADMGW010000002.1_342470-383540	20001	21071	C	E	E	2	oppF-associated analysis
	RefSeq	NZ_JADMGD010000002.1	416441	417511	+	WP_002355796.1	MKALKAYKYRLYPTSKQEEFIQKTFSCVRLVYNLMLQDRIDIYKEMRKNPQQTFKMPTPAKYKKQYPVLREVDSLALANAQVYLDRAFKNFYREKGMGFPKKKKKETVHSYTTNNQHGTVKILDNRYLKVPKLKSLIKMKVHRQPLGEIKSVTISMSASHNYYVSILCEAPIETKTKQQKMVGICSSREKFALLSNGESFEKSYCSKHLKQKLRQEERKLNKRKMIALEKGVDLSQAKNYQKQKIKVAKIREKIANQRTDILNKITTELVSSYDVICIEKAHHSNERPPKHDRSELAWSLFLAKLLYKAQWYGKELICIESEEIETELSFSESTENSEYLRSQKILERGLSKRETL	Enterococcus faecalis	U1907487	GCF_021123325.1	396441	437511	NZ_JADMGD010000002.1_396441-437511	20001	21071	C	E	E	2	oppF-associated analysis
	RefSeq	NZ_JADMFQ010000002.1	137791	138861	-	WP_002355796.1	MKALKAYKYRLYPTSKQEEFIQKTFSCVRLVYNLMLQDRIDIYKEMRKNPQQTFKMPTPAKYKKQYPVLREVDSLALANAQVYLDRAFKNFYREKGMGFPKKKKKETVHSYTTNNQHGTVKILDNRYLKVPKLKSLIKMKVHRQPLGEIKSVTISMSASHNYYVSILCEAPIETKTKQQKMVGICSSREKFALLSNGESFEKSYCSKHLKQKLRQEERKLNKRKMIALEKGVDLSQAKNYQKQKIKVAKIREKIANQRTDILNKITTELVSSYDVICIEKAHHSNERPPKHDRSELAWSLFLAKLLYKAQWYGKELICIESEEIETELSFSESTENSEYLRSQKILERGLSKRETL	Enterococcus faecalis	U1908971	GCF_021123115.1	117791	158861	NZ_JADMFQ010000002.1_117791-158861_rc	20001	21071	C	E	E	2	oppF-associated analysis
	RefSeq	NZ_JADMDC010000007.1	79852	80922	+	WP_002355796.1	MKALKAYKYRLYPTSKQEEFIQKTFSCVRLVYNLMLQDRIDIYKEMRKNPQQTFKMPTPAKYKKQYPVLREVDSLALANAQVYLDRAFKNFYREKGMGFPKKKKKETVHSYTTNNQHGTVKILDNRYLKVPKLKSLIKMKVHRQPLGEIKSVTISMSASHNYYVSILCEAPIETKTKQQKMVGICSSREKFALLSNGESFEKSYCSKHLKQKLRQEERKLNKRKMIALEKGVDLSQAKNYQKQKIKVAKIREKIANQRTDILNKITTELVSSYDVICIEKAHHSNERPPKHDRSELAWSLFLAKLLYKAQWYGKELICIESEEIETELSFSESTENSEYLRSQKILERGLSKRETL	Enterococcus faecalis	U1911770	GCF_021121725.1	59852	100922	NZ_JADMDC010000007.1_59852-100922	20001	21071	C	E	E	2	oppF-associated analysis
	RefSeq	NZ_JADMFO010000002.1	155968	157038	-	WP_002355796.1	MKALKAYKYRLYPTSKQEEFIQKTFSCVRLVYNLMLQDRIDIYKEMRKNPQQTFKMPTPAKYKKQYPVLREVDSLALANAQVYLDRAFKNFYREKGMGFPKKKKKETVHSYTTNNQHGTVKILDNRYLKVPKLKSLIKMKVHRQPLGEIKSVTISMSASHNYYVSILCEAPIETKTKQQKMVGICSSREKFALLSNGESFEKSYCSKHLKQKLRQEERKLNKRKMIALEKGVDLSQAKNYQKQKIKVAKIREKIANQRTDILNKITTELVSSYDVICIEKAHHSNERPPKHDRSELAWSLFLAKLLYKAQWYGKELICIESEEIETELSFSESTENSEYLRSQKILERGLSKRETL	Enterococcus faecalis	U1908983	GCF_021123045.1	135968	177038	NZ_JADMFO010000002.1_135968-177038_rc	20001	21071	C	E	E	2	oppF-associated analysis
	RefSeq	NZ_JADMHB010000001.1	441343	442413	+	WP_002355796.1	MKALKAYKYRLYPTSKQEEFIQKTFSCVRLVYNLMLQDRIDIYKEMRKNPQQTFKMPTPAKYKKQYPVLREVDSLALANAQVYLDRAFKNFYREKGMGFPKKKKKETVHSYTTNNQHGTVKILDNRYLKVPKLKSLIKMKVHRQPLGEIKSVTISMSASHNYYVSILCEAPIETKTKQQKMVGICSSREKFALLSNGESFEKSYCSKHLKQKLRQEERKLNKRKMIALEKGVDLSQAKNYQKQKIKVAKIREKIANQRTDILNKITTELVSSYDVICIEKAHHSNERPPKHDRSELAWSLFLAKLLYKAQWYGKELICIESEEIETELSFSESTENSEYLRSQKILERGLSKRETL	Enterococcus faecalis	U1904192	GCF_021123845.1	421343	462413	NZ_JADMHB010000001.1_421343-462413	20001	21071	C	E	E	2	oppF-associated analysis
	RefSeq	NZ_JADMEZ010000003.1	182138	183208	-	WP_002355796.1	MKALKAYKYRLYPTSKQEEFIQKTFSCVRLVYNLMLQDRIDIYKEMRKNPQQTFKMPTPAKYKKQYPVLREVDSLALANAQVYLDRAFKNFYREKGMGFPKKKKKETVHSYTTNNQHGTVKILDNRYLKVPKLKSLIKMKVHRQPLGEIKSVTISMSASHNYYVSILCEAPIETKTKQQKMVGICSSREKFALLSNGESFEKSYCSKHLKQKLRQEERKLNKRKMIALEKGVDLSQAKNYQKQKIKVAKIREKIANQRTDILNKITTELVSSYDVICIEKAHHSNERPPKHDRSELAWSLFLAKLLYKAQWYGKELICIESEEIETELSFSESTENSEYLRSQKILERGLSKRETL	Enterococcus faecalis	U1909753	GCF_021122745.1	162138	203208	NZ_JADMEZ010000003.1_162138-203208_rc	20001	21071	C	E	E	2	oppF-associated analysis
	RefSeq	NZ_JADMEP010000007.1	139524	140594	-	WP_002355796.1	MKALKAYKYRLYPTSKQEEFIQKTFSCVRLVYNLMLQDRIDIYKEMRKNPQQTFKMPTPAKYKKQYPVLREVDSLALANAQVYLDRAFKNFYREKGMGFPKKKKKETVHSYTTNNQHGTVKILDNRYLKVPKLKSLIKMKVHRQPLGEIKSVTISMSASHNYYVSILCEAPIETKTKQQKMVGICSSREKFALLSNGESFEKSYCSKHLKQKLRQEERKLNKRKMIALEKGVDLSQAKNYQKQKIKVAKIREKIANQRTDILNKITTELVSSYDVICIEKAHHSNERPPKHDRSELAWSLFLAKLLYKAQWYGKELICIESEEIETELSFSESTENSEYLRSQKILERGLSKRETL	Enterococcus faecalis	U1910220-2	GCF_021122555.1	119524	160594	NZ_JADMEP010000007.1_119524-160594_rc	20001	21071	C	E	E	2	oppF-associated analysis
	RefSeq	NZ_JADMFK010000002.1	137717	138787	-	WP_002355796.1	MKALKAYKYRLYPTSKQEEFIQKTFSCVRLVYNLMLQDRIDIYKEMRKNPQQTFKMPTPAKYKKQYPVLREVDSLALANAQVYLDRAFKNFYREKGMGFPKKKKKETVHSYTTNNQHGTVKILDNRYLKVPKLKSLIKMKVHRQPLGEIKSVTISMSASHNYYVSILCEAPIETKTKQQKMVGICSSREKFALLSNGESFEKSYCSKHLKQKLRQEERKLNKRKMIALEKGVDLSQAKNYQKQKIKVAKIREKIANQRTDILNKITTELVSSYDVICIEKAHHSNERPPKHDRSELAWSLFLAKLLYKAQWYGKELICIESEEIETELSFSESTENSEYLRSQKILERGLSKRETL	Enterococcus faecalis	U1909036	GCF_021122965.1	117717	158787	NZ_JADMFK010000002.1_117717-158787_rc	20001	21071	C	E	E	2	oppF-associated analysis
	RefSeq	NZ_JADMFF010000003.1	276496	277566	+	WP_002355796.1	MKALKAYKYRLYPTSKQEEFIQKTFSCVRLVYNLMLQDRIDIYKEMRKNPQQTFKMPTPAKYKKQYPVLREVDSLALANAQVYLDRAFKNFYREKGMGFPKKKKKETVHSYTTNNQHGTVKILDNRYLKVPKLKSLIKMKVHRQPLGEIKSVTISMSASHNYYVSILCEAPIETKTKQQKMVGICSSREKFALLSNGESFEKSYCSKHLKQKLRQEERKLNKRKMIALEKGVDLSQAKNYQKQKIKVAKIREKIANQRTDILNKITTELVSSYDVICIEKAHHSNERPPKHDRSELAWSLFLAKLLYKAQWYGKELICIESEEIETELSFSESTENSEYLRSQKILERGLSKRETL	Enterococcus faecalis	U1909178	GCF_021122865.1	256496	297566	NZ_JADMFF010000003.1_256496-297566	20001	21071	C	E	E	2	oppF-associated analysis
	RefSeq	NZ_JADMHX010000001.1	467978	469048	+	WP_002355796.1	MKALKAYKYRLYPTSKQEEFIQKTFSCVRLVYNLMLQDRIDIYKEMRKNPQQTFKMPTPAKYKKQYPVLREVDSLALANAQVYLDRAFKNFYREKGMGFPKKKKKETVHSYTTNNQHGTVKILDNRYLKVPKLKSLIKMKVHRQPLGEIKSVTISMSASHNYYVSILCEAPIETKTKQQKMVGICSSREKFALLSNGESFEKSYCSKHLKQKLRQEERKLNKRKMIALEKGVDLSQAKNYQKQKIKVAKIREKIANQRTDILNKITTELVSSYDVICIEKAHHSNERPPKHDRSELAWSLFLAKLLYKAQWYGKELICIESEEIETELSFSESTENSEYLRSQKILERGLSKRETL	Enterococcus faecalis	U1901103-1	GCF_021124345.1	447978	489048	NZ_JADMHX010000001.1_447978-489048	20001	21071	C	E	E	2	oppF-associated analysis
	RefSeq	NZ_JADMDU010000002.1	139740	140810	-	WP_002355796.1	MKALKAYKYRLYPTSKQEEFIQKTFSCVRLVYNLMLQDRIDIYKEMRKNPQQTFKMPTPAKYKKQYPVLREVDSLALANAQVYLDRAFKNFYREKGMGFPKKKKKETVHSYTTNNQHGTVKILDNRYLKVPKLKSLIKMKVHRQPLGEIKSVTISMSASHNYYVSILCEAPIETKTKQQKMVGICSSREKFALLSNGESFEKSYCSKHLKQKLRQEERKLNKRKMIALEKGVDLSQAKNYQKQKIKVAKIREKIANQRTDILNKITTELVSSYDVICIEKAHHSNERPPKHDRSELAWSLFLAKLLYKAQWYGKELICIESEEIETELSFSESTENSEYLRSQKILERGLSKRETL	Enterococcus faecalis	U1911057	GCF_021122025.1	119740	160810	NZ_JADMDU010000002.1_119740-160810_rc	20001	21071	C	E	E	2	oppF-associated analysis
	RefSeq	NZ_JADMCS010000001.1	200503	201573	-	WP_002355796.1	MKALKAYKYRLYPTSKQEEFIQKTFSCVRLVYNLMLQDRIDIYKEMRKNPQQTFKMPTPAKYKKQYPVLREVDSLALANAQVYLDRAFKNFYREKGMGFPKKKKKETVHSYTTNNQHGTVKILDNRYLKVPKLKSLIKMKVHRQPLGEIKSVTISMSASHNYYVSILCEAPIETKTKQQKMVGICSSREKFALLSNGESFEKSYCSKHLKQKLRQEERKLNKRKMIALEKGVDLSQAKNYQKQKIKVAKIREKIANQRTDILNKITTELVSSYDVICIEKAHHSNERPPKHDRSELAWSLFLAKLLYKAQWYGKELICIESEEIETELSFSESTENSEYLRSQKILERGLSKRETL	Enterococcus faecalis	U1912161	GCF_021121465.1	180503	221573	NZ_JADMCS010000001.1_180503-221573_rc	20001	21071	C	E	E	2	oppF-associated analysis
	RefSeq	NZ_JADMGI010000003.1	47726	48796	-	WP_002355796.1	MKALKAYKYRLYPTSKQEEFIQKTFSCVRLVYNLMLQDRIDIYKEMRKNPQQTFKMPTPAKYKKQYPVLREVDSLALANAQVYLDRAFKNFYREKGMGFPKKKKKETVHSYTTNNQHGTVKILDNRYLKVPKLKSLIKMKVHRQPLGEIKSVTISMSASHNYYVSILCEAPIETKTKQQKMVGICSSREKFALLSNGESFEKSYCSKHLKQKLRQEERKLNKRKMIALEKGVDLSQAKNYQKQKIKVAKIREKIANQRTDILNKITTELVSSYDVICIEKAHHSNERPPKHDRSELAWSLFLAKLLYKAQWYGKELICIESEEIETELSFSESTENSEYLRSQKILERGLSKRETL	Enterococcus faecalis	U1906976	GCF_021123445.1	27726	68796	NZ_JADMGI010000003.1_27726-68796_rc	20001	21071	C	E	E	2	oppF-associated analysis
	RefSeq	NZ_JADMHT010000002.1	140177	141247	-	WP_002355796.1	MKALKAYKYRLYPTSKQEEFIQKTFSCVRLVYNLMLQDRIDIYKEMRKNPQQTFKMPTPAKYKKQYPVLREVDSLALANAQVYLDRAFKNFYREKGMGFPKKKKKETVHSYTTNNQHGTVKILDNRYLKVPKLKSLIKMKVHRQPLGEIKSVTISMSASHNYYVSILCEAPIETKTKQQKMVGICSSREKFALLSNGESFEKSYCSKHLKQKLRQEERKLNKRKMIALEKGVDLSQAKNYQKQKIKVAKIREKIANQRTDILNKITTELVSSYDVICIEKAHHSNERPPKHDRSELAWSLFLAKLLYKAQWYGKELICIESEEIETELSFSESTENSEYLRSQKILERGLSKRETL	Enterococcus faecalis	U1901956	GCF_021124285.1	120177	161247	NZ_JADMHT010000002.1_120177-161247_rc	20001	21071	C	E	E	2	oppF-associated analysis
	RefSeq	NZ_JADMGK010000006.1	79850	80920	+	WP_002355796.1	MKALKAYKYRLYPTSKQEEFIQKTFSCVRLVYNLMLQDRIDIYKEMRKNPQQTFKMPTPAKYKKQYPVLREVDSLALANAQVYLDRAFKNFYREKGMGFPKKKKKETVHSYTTNNQHGTVKILDNRYLKVPKLKSLIKMKVHRQPLGEIKSVTISMSASHNYYVSILCEAPIETKTKQQKMVGICSSREKFALLSNGESFEKSYCSKHLKQKLRQEERKLNKRKMIALEKGVDLSQAKNYQKQKIKVAKIREKIANQRTDILNKITTELVSSYDVICIEKAHHSNERPPKHDRSELAWSLFLAKLLYKAQWYGKELICIESEEIETELSFSESTENSEYLRSQKILERGLSKRETL	Enterococcus faecalis	U1906874	GCF_021123485.1	59850	100920	NZ_JADMGK010000006.1_59850-100920	20001	21071	C	E	E	2	oppF-associated analysis
	RefSeq	NZ_JADMGS010000003.1	154351	155421	-	WP_002355796.1	MKALKAYKYRLYPTSKQEEFIQKTFSCVRLVYNLMLQDRIDIYKEMRKNPQQTFKMPTPAKYKKQYPVLREVDSLALANAQVYLDRAFKNFYREKGMGFPKKKKKETVHSYTTNNQHGTVKILDNRYLKVPKLKSLIKMKVHRQPLGEIKSVTISMSASHNYYVSILCEAPIETKTKQQKMVGICSSREKFALLSNGESFEKSYCSKHLKQKLRQEERKLNKRKMIALEKGVDLSQAKNYQKQKIKVAKIREKIANQRTDILNKITTELVSSYDVICIEKAHHSNERPPKHDRSELAWSLFLAKLLYKAQWYGKELICIESEEIETELSFSESTENSEYLRSQKILERGLSKRETL	Enterococcus faecalis	U1906251	GCF_021123685.1	134351	175421	NZ_JADMGS010000003.1_134351-175421_rc	20001	21071	C	E	E	2	oppF-associated analysis
	RefSeq	NZ_JAHDUM010000002.1	224426	225496	+	WP_002355796.1	MKALKAYKYRLYPTSKQEEFIQKTFSCVRLVYNLMLQDRIDIYKEMRKNPQQTFKMPTPAKYKKQYPVLREVDSLALANAQVYLDRAFKNFYREKGMGFPKKKKKETVHSYTTNNQHGTVKILDNRYLKVPKLKSLIKMKVHRQPLGEIKSVTISMSASHNYYVSILCEAPIETKTKQQKMVGICSSREKFALLSNGESFEKSYCSKHLKQKLRQEERKLNKRKMIALEKGVDLSQAKNYQKQKIKVAKIREKIANQRTDILNKITTELVSSYDVICIEKAHHSNERPPKHDRSELAWSLFLAKLLYKAQWYGKELICIESEEIETELSFSESTENSEYLRSQKILERGLSKRETL	Enterococcus faecalis	1739/15	GCF_021295135.1	204426	245496	NZ_JAHDUM010000002.1_204426-245496	20001	21071	C	E	E	2	oppF-associated analysis
	RefSeq	NZ_JAHDUK010000009.1	56763	57833	-	WP_002355796.1	MKALKAYKYRLYPTSKQEEFIQKTFSCVRLVYNLMLQDRIDIYKEMRKNPQQTFKMPTPAKYKKQYPVLREVDSLALANAQVYLDRAFKNFYREKGMGFPKKKKKETVHSYTTNNQHGTVKILDNRYLKVPKLKSLIKMKVHRQPLGEIKSVTISMSASHNYYVSILCEAPIETKTKQQKMVGICSSREKFALLSNGESFEKSYCSKHLKQKLRQEERKLNKRKMIALEKGVDLSQAKNYQKQKIKVAKIREKIANQRTDILNKITTELVSSYDVICIEKAHHSNERPPKHDRSELAWSLFLAKLLYKAQWYGKELICIESEEIETELSFSESTENSEYLRSQKILERGLSKRETL	Enterococcus faecalis	5208/13	GCF_021295225.1	36763	77833	NZ_JAHDUK010000009.1_36763-77833_rc	20001	21071	C	E	E	2	oppF-associated analysis
	RefSeq	NZ_JAHDUL010000007.1	69706	70776	-	WP_002355796.1	MKALKAYKYRLYPTSKQEEFIQKTFSCVRLVYNLMLQDRIDIYKEMRKNPQQTFKMPTPAKYKKQYPVLREVDSLALANAQVYLDRAFKNFYREKGMGFPKKKKKETVHSYTTNNQHGTVKILDNRYLKVPKLKSLIKMKVHRQPLGEIKSVTISMSASHNYYVSILCEAPIETKTKQQKMVGICSSREKFALLSNGESFEKSYCSKHLKQKLRQEERKLNKRKMIALEKGVDLSQAKNYQKQKIKVAKIREKIANQRTDILNKITTELVSSYDVICIEKAHHSNERPPKHDRSELAWSLFLAKLLYKAQWYGKELICIESEEIETELSFSESTENSEYLRSQKILERGLSKRETL	Enterococcus faecalis	574/14	GCF_021295175.1	49706	90776	NZ_JAHDUL010000007.1_49706-90776_rc	20001	21071	C	E	E	2	oppF-associated analysis
	RefSeq	NZ_JAHDUH010000002.1	77887	78957	-	WP_002355796.1	MKALKAYKYRLYPTSKQEEFIQKTFSCVRLVYNLMLQDRIDIYKEMRKNPQQTFKMPTPAKYKKQYPVLREVDSLALANAQVYLDRAFKNFYREKGMGFPKKKKKETVHSYTTNNQHGTVKILDNRYLKVPKLKSLIKMKVHRQPLGEIKSVTISMSASHNYYVSILCEAPIETKTKQQKMVGICSSREKFALLSNGESFEKSYCSKHLKQKLRQEERKLNKRKMIALEKGVDLSQAKNYQKQKIKVAKIREKIANQRTDILNKITTELVSSYDVICIEKAHHSNERPPKHDRSELAWSLFLAKLLYKAQWYGKELICIESEEIETELSFSESTENSEYLRSQKILERGLSKRETL	Enterococcus faecalis	3124/08	GCF_021295265.1	57887	98957	NZ_JAHDUH010000002.1_57887-98957_rc	20001	21071	C	E	E	2	oppF-associated analysis
	RefSeq	NZ_JAHDUG010000005.1	56394	57464	-	WP_002355796.1	MKALKAYKYRLYPTSKQEEFIQKTFSCVRLVYNLMLQDRIDIYKEMRKNPQQTFKMPTPAKYKKQYPVLREVDSLALANAQVYLDRAFKNFYREKGMGFPKKKKKETVHSYTTNNQHGTVKILDNRYLKVPKLKSLIKMKVHRQPLGEIKSVTISMSASHNYYVSILCEAPIETKTKQQKMVGICSSREKFALLSNGESFEKSYCSKHLKQKLRQEERKLNKRKMIALEKGVDLSQAKNYQKQKIKVAKIREKIANQRTDILNKITTELVSSYDVICIEKAHHSNERPPKHDRSELAWSLFLAKLLYKAQWYGKELICIESEEIETELSFSESTENSEYLRSQKILERGLSKRETL	Enterococcus faecalis	3300/04	GCF_021295255.1	36394	77464	NZ_JAHDUG010000005.1_36394-77464_rc	20001	21071	C	E	E	2	oppF-associated analysis
	RefSeq	NZ_JAHDUF010000002.1	253837	254907	+	WP_002355796.1	MKALKAYKYRLYPTSKQEEFIQKTFSCVRLVYNLMLQDRIDIYKEMRKNPQQTFKMPTPAKYKKQYPVLREVDSLALANAQVYLDRAFKNFYREKGMGFPKKKKKETVHSYTTNNQHGTVKILDNRYLKVPKLKSLIKMKVHRQPLGEIKSVTISMSASHNYYVSILCEAPIETKTKQQKMVGICSSREKFALLSNGESFEKSYCSKHLKQKLRQEERKLNKRKMIALEKGVDLSQAKNYQKQKIKVAKIREKIANQRTDILNKITTELVSSYDVICIEKAHHSNERPPKHDRSELAWSLFLAKLLYKAQWYGKELICIESEEIETELSFSESTENSEYLRSQKILERGLSKRETL	Enterococcus faecalis	7946/98	GCF_021295295.1	233837	274907	NZ_JAHDUF010000002.1_233837-274907	20001	21071	C	E	E	2	oppF-associated analysis
	RefSeq	NZ_CP090558.1	721390	722460	+	WP_002355796.1	MKALKAYKYRLYPTSKQEEFIQKTFSCVRLVYNLMLQDRIDIYKEMRKNPQQTFKMPTPAKYKKQYPVLREVDSLALANAQVYLDRAFKNFYREKGMGFPKKKKKETVHSYTTNNQHGTVKILDNRYLKVPKLKSLIKMKVHRQPLGEIKSVTISMSASHNYYVSILCEAPIETKTKQQKMVGICSSREKFALLSNGESFEKSYCSKHLKQKLRQEERKLNKRKMIALEKGVDLSQAKNYQKQKIKVAKIREKIANQRTDILNKITTELVSSYDVICIEKAHHSNERPPKHDRSELAWSLFLAKLLYKAQWYGKELICIESEEIETELSFSESTENSEYLRSQKILERGLSKRETL	Enterococcus faecalis	PCH555	GCF_021484825.1	701390	742460	NZ_CP090558.1_701390-742460	20001	21071	C	E	E	2	oppF-associated analysis
	RefSeq	NZ_CP091198.1	2231194	2232264	+	WP_002355796.1	MKALKAYKYRLYPTSKQEEFIQKTFSCVRLVYNLMLQDRIDIYKEMRKNPQQTFKMPTPAKYKKQYPVLREVDSLALANAQVYLDRAFKNFYREKGMGFPKKKKKETVHSYTTNNQHGTVKILDNRYLKVPKLKSLIKMKVHRQPLGEIKSVTISMSASHNYYVSILCEAPIETKTKQQKMVGICSSREKFALLSNGESFEKSYCSKHLKQKLRQEERKLNKRKMIALEKGVDLSQAKNYQKQKIKVAKIREKIANQRTDILNKITTELVSSYDVICIEKAHHSNERPPKHDRSELAWSLFLAKLLYKAQWYGKELICIESEEIETELSFSESTENSEYLRSQKILERGLSKRETL	Enterococcus faecalis	UK045	GCF_021610105.1	2211194	2252264	NZ_CP091198.1_2211194-2252264	20001	21071	C	E	E	2	oppF-associated analysis
	RefSeq	NZ_CP091897.1	801908	802978	+	WP_002355796.1	MKALKAYKYRLYPTSKQEEFIQKTFSCVRLVYNLMLQDRIDIYKEMRKNPQQTFKMPTPAKYKKQYPVLREVDSLALANAQVYLDRAFKNFYREKGMGFPKKKKKETVHSYTTNNQHGTVKILDNRYLKVPKLKSLIKMKVHRQPLGEIKSVTISMSASHNYYVSILCEAPIETKTKQQKMVGICSSREKFALLSNGESFEKSYCSKHLKQKLRQEERKLNKRKMIALEKGVDLSQAKNYQKQKIKVAKIREKIANQRTDILNKITTELVSSYDVICIEKAHHSNERPPKHDRSELAWSLFLAKLLYKAQWYGKELICIESEEIETELSFSESTENSEYLRSQKILERGLSKRETL	Enterococcus faecalis	119-1	GCF_022212945.1	781908	822978	NZ_CP091897.1_781908-822978	20001	21071	C	E	E	2	oppF-associated analysis
	RefSeq	NZ_CP091906.1	714268	715338	+	WP_002355796.1	MKALKAYKYRLYPTSKQEEFIQKTFSCVRLVYNLMLQDRIDIYKEMRKNPQQTFKMPTPAKYKKQYPVLREVDSLALANAQVYLDRAFKNFYREKGMGFPKKKKKETVHSYTTNNQHGTVKILDNRYLKVPKLKSLIKMKVHRQPLGEIKSVTISMSASHNYYVSILCEAPIETKTKQQKMVGICSSREKFALLSNGESFEKSYCSKHLKQKLRQEERKLNKRKMIALEKGVDLSQAKNYQKQKIKVAKIREKIANQRTDILNKITTELVSSYDVICIEKAHHSNERPPKHDRSELAWSLFLAKLLYKAQWYGKELICIESEEIETELSFSESTENSEYLRSQKILERGLSKRETL	Enterococcus faecalis	2023-02-01	GCF_022213025.1	694268	735338	NZ_CP091906.1_694268-735338	20001	21071	C	E	E	2	oppF-associated analysis
	RefSeq	NZ_JAJPRH010000027.1	222494	223564	+	WP_002355796.1	MKALKAYKYRLYPTSKQEEFIQKTFSCVRLVYNLMLQDRIDIYKEMRKNPQQTFKMPTPAKYKKQYPVLREVDSLALANAQVYLDRAFKNFYREKGMGFPKKKKKETVHSYTTNNQHGTVKILDNRYLKVPKLKSLIKMKVHRQPLGEIKSVTISMSASHNYYVSILCEAPIETKTKQQKMVGICSSREKFALLSNGESFEKSYCSKHLKQKLRQEERKLNKRKMIALEKGVDLSQAKNYQKQKIKVAKIREKIANQRTDILNKITTELVSSYDVICIEKAHHSNERPPKHDRSELAWSLFLAKLLYKAQWYGKELICIESEEIETELSFSESTENSEYLRSQKILERGLSKRETL	Enterococcus faecalis	L00022973	GCF_022407635.1	202494	243564	NZ_JAJPRH010000027.1_202494-243564	20001	21071	C	E	E	2	oppF-associated analysis
	RefSeq	NZ_JAJPSU010000020.1	139525	140595	-	WP_002355796.1	MKALKAYKYRLYPTSKQEEFIQKTFSCVRLVYNLMLQDRIDIYKEMRKNPQQTFKMPTPAKYKKQYPVLREVDSLALANAQVYLDRAFKNFYREKGMGFPKKKKKETVHSYTTNNQHGTVKILDNRYLKVPKLKSLIKMKVHRQPLGEIKSVTISMSASHNYYVSILCEAPIETKTKQQKMVGICSSREKFALLSNGESFEKSYCSKHLKQKLRQEERKLNKRKMIALEKGVDLSQAKNYQKQKIKVAKIREKIANQRTDILNKITTELVSSYDVICIEKAHHSNERPPKHDRSELAWSLFLAKLLYKAQWYGKELICIESEEIETELSFSESTENSEYLRSQKILERGLSKRETL	Enterococcus faecalis	L00022923	GCF_022408435.1	119525	160595	NZ_JAJPSU010000020.1_119525-160595_rc	20001	21071	C	E	E	2	oppF-associated analysis
	RefSeq	NZ_JAJPFK010000080.1	60858	61928	-	WP_002355796.1	MKALKAYKYRLYPTSKQEEFIQKTFSCVRLVYNLMLQDRIDIYKEMRKNPQQTFKMPTPAKYKKQYPVLREVDSLALANAQVYLDRAFKNFYREKGMGFPKKKKKETVHSYTTNNQHGTVKILDNRYLKVPKLKSLIKMKVHRQPLGEIKSVTISMSASHNYYVSILCEAPIETKTKQQKMVGICSSREKFALLSNGESFEKSYCSKHLKQKLRQEERKLNKRKMIALEKGVDLSQAKNYQKQKIKVAKIREKIANQRTDILNKITTELVSSYDVICIEKAHHSNERPPKHDRSELAWSLFLAKLLYKAQWYGKELICIESEEIETELSFSESTENSEYLRSQKILERGLSKRETL	Enterococcus faecalis ATCC 29212	ATCC 29212	GCF_022406475.1	40858	80805	NZ_JAJPFK010000080.1_40858-80805_rc	18878	19948	C	E	E	2	oppF-associated analysis
	RefSeq	NZ_JAJPRG010000007.1	139516	140586	-	WP_002355796.1	MKALKAYKYRLYPTSKQEEFIQKTFSCVRLVYNLMLQDRIDIYKEMRKNPQQTFKMPTPAKYKKQYPVLREVDSLALANAQVYLDRAFKNFYREKGMGFPKKKKKETVHSYTTNNQHGTVKILDNRYLKVPKLKSLIKMKVHRQPLGEIKSVTISMSASHNYYVSILCEAPIETKTKQQKMVGICSSREKFALLSNGESFEKSYCSKHLKQKLRQEERKLNKRKMIALEKGVDLSQAKNYQKQKIKVAKIREKIANQRTDILNKITTELVSSYDVICIEKAHHSNERPPKHDRSELAWSLFLAKLLYKAQWYGKELICIESEEIETELSFSESTENSEYLRSQKILERGLSKRETL	Enterococcus faecalis	L00022974	GCF_022407615.1	119516	160586	NZ_JAJPRG010000007.1_119516-160586_rc	20001	21071	C	E	E	2	oppF-associated analysis
	RefSeq	NZ_JAJPRX010000025.1	161683	162753	-	WP_002355796.1	MKALKAYKYRLYPTSKQEEFIQKTFSCVRLVYNLMLQDRIDIYKEMRKNPQQTFKMPTPAKYKKQYPVLREVDSLALANAQVYLDRAFKNFYREKGMGFPKKKKKETVHSYTTNNQHGTVKILDNRYLKVPKLKSLIKMKVHRQPLGEIKSVTISMSASHNYYVSILCEAPIETKTKQQKMVGICSSREKFALLSNGESFEKSYCSKHLKQKLRQEERKLNKRKMIALEKGVDLSQAKNYQKQKIKVAKIREKIANQRTDILNKITTELVSSYDVICIEKAHHSNERPPKHDRSELAWSLFLAKLLYKAQWYGKELICIESEEIETELSFSESTENSEYLRSQKILERGLSKRETL	Enterococcus faecalis	L00022956	GCF_022407985.1	141683	182753	NZ_JAJPRX010000025.1_141683-182753_rc	20001	21071	C	E	E	2	oppF-associated analysis
	RefSeq	NZ_JAJPSX010000012.1	31725	32795	-	WP_002355796.1	MKALKAYKYRLYPTSKQEEFIQKTFSCVRLVYNLMLQDRIDIYKEMRKNPQQTFKMPTPAKYKKQYPVLREVDSLALANAQVYLDRAFKNFYREKGMGFPKKKKKETVHSYTTNNQHGTVKILDNRYLKVPKLKSLIKMKVHRQPLGEIKSVTISMSASHNYYVSILCEAPIETKTKQQKMVGICSSREKFALLSNGESFEKSYCSKHLKQKLRQEERKLNKRKMIALEKGVDLSQAKNYQKQKIKVAKIREKIANQRTDILNKITTELVSSYDVICIEKAHHSNERPPKHDRSELAWSLFLAKLLYKAQWYGKELICIESEEIETELSFSESTENSEYLRSQKILERGLSKRETL	Enterococcus faecalis	L00022920	GCF_022408495.1	11725	52795	NZ_JAJPSX010000012.1_11725-52795_rc	20001	21071	C	E	E	2	oppF-associated analysis
	RefSeq	NZ_JALBGJ010000006.1	79862	80932	+	WP_002355796.1	MKALKAYKYRLYPTSKQEEFIQKTFSCVRLVYNLMLQDRIDIYKEMRKNPQQTFKMPTPAKYKKQYPVLREVDSLALANAQVYLDRAFKNFYREKGMGFPKKKKKETVHSYTTNNQHGTVKILDNRYLKVPKLKSLIKMKVHRQPLGEIKSVTISMSASHNYYVSILCEAPIETKTKQQKMVGICSSREKFALLSNGESFEKSYCSKHLKQKLRQEERKLNKRKMIALEKGVDLSQAKNYQKQKIKVAKIREKIANQRTDILNKITTELVSSYDVICIEKAHHSNERPPKHDRSELAWSLFLAKLLYKAQWYGKELICIESEEIETELSFSESTENSEYLRSQKILERGLSKRETL	Enterococcus faecalis	BR-MHR268	GCF_022631255.1	59862	100932	NZ_JALBGJ010000006.1_59862-100932	20001	21071	C	E	E	2	oppF-associated analysis
	RefSeq	NZ_CP076488.1	2562753	2563823	-	WP_002355796.1	MKALKAYKYRLYPTSKQEEFIQKTFSCVRLVYNLMLQDRIDIYKEMRKNPQQTFKMPTPAKYKKQYPVLREVDSLALANAQVYLDRAFKNFYREKGMGFPKKKKKETVHSYTTNNQHGTVKILDNRYLKVPKLKSLIKMKVHRQPLGEIKSVTISMSASHNYYVSILCEAPIETKTKQQKMVGICSSREKFALLSNGESFEKSYCSKHLKQKLRQEERKLNKRKMIALEKGVDLSQAKNYQKQKIKVAKIREKIANQRTDILNKITTELVSSYDVICIEKAHHSNERPPKHDRSELAWSLFLAKLLYKAQWYGKELICIESEEIETELSFSESTENSEYLRSQKILERGLSKRETL	Enterococcus faecalis	UAMS_EL56	GCF_022648285.1	2542753	2583823	NZ_CP076488.1_2542753-2583823_rc	20001	21071	C	E	E	2	oppF-associated analysis
	RefSeq	NZ_JALEAN010000004.1	78109	79179	-	WP_002355796.1	MKALKAYKYRLYPTSKQEEFIQKTFSCVRLVYNLMLQDRIDIYKEMRKNPQQTFKMPTPAKYKKQYPVLREVDSLALANAQVYLDRAFKNFYREKGMGFPKKKKKETVHSYTTNNQHGTVKILDNRYLKVPKLKSLIKMKVHRQPLGEIKSVTISMSASHNYYVSILCEAPIETKTKQQKMVGICSSREKFALLSNGESFEKSYCSKHLKQKLRQEERKLNKRKMIALEKGVDLSQAKNYQKQKIKVAKIREKIANQRTDILNKITTELVSSYDVICIEKAHHSNERPPKHDRSELAWSLFLAKLLYKAQWYGKELICIESEEIETELSFSESTENSEYLRSQKILERGLSKRETL	Enterococcus faecalis	NY13412	GCF_022758225.1	58109	99179	NZ_JALEAN010000004.1_58109-99179_rc	20001	21071	C	E	E	2	oppF-associated analysis
	RefSeq	NZ_JALEAM010000007.1	137760	138830	-	WP_002355796.1	MKALKAYKYRLYPTSKQEEFIQKTFSCVRLVYNLMLQDRIDIYKEMRKNPQQTFKMPTPAKYKKQYPVLREVDSLALANAQVYLDRAFKNFYREKGMGFPKKKKKETVHSYTTNNQHGTVKILDNRYLKVPKLKSLIKMKVHRQPLGEIKSVTISMSASHNYYVSILCEAPIETKTKQQKMVGICSSREKFALLSNGESFEKSYCSKHLKQKLRQEERKLNKRKMIALEKGVDLSQAKNYQKQKIKVAKIREKIANQRTDILNKITTELVSSYDVICIEKAHHSNERPPKHDRSELAWSLFLAKLLYKAQWYGKELICIESEEIETELSFSESTENSEYLRSQKILERGLSKRETL	Enterococcus faecalis	NY13410	GCF_022758285.1	117760	158830	NZ_JALEAM010000007.1_117760-158830_rc	20001	21071	C	E	E	2	oppF-associated analysis
	RefSeq	NZ_CP046247.1	452775	453845	+	WP_002355796.1	MKALKAYKYRLYPTSKQEEFIQKTFSCVRLVYNLMLQDRIDIYKEMRKNPQQTFKMPTPAKYKKQYPVLREVDSLALANAQVYLDRAFKNFYREKGMGFPKKKKKETVHSYTTNNQHGTVKILDNRYLKVPKLKSLIKMKVHRQPLGEIKSVTISMSASHNYYVSILCEAPIETKTKQQKMVGICSSREKFALLSNGESFEKSYCSKHLKQKLRQEERKLNKRKMIALEKGVDLSQAKNYQKQKIKVAKIREKIANQRTDILNKITTELVSSYDVICIEKAHHSNERPPKHDRSELAWSLFLAKLLYKAQWYGKELICIESEEIETELSFSESTENSEYLRSQKILERGLSKRETL	Enterococcus faecalis	RF_1_1_25_1	GCF_022810805.1	432775	473845	NZ_CP046247.1_432775-473845	20001	21071	C	E	E	2	oppF-associated analysis
	RefSeq	NZ_JALHKC010000005.1	139473	140543	-	WP_002355796.1	MKALKAYKYRLYPTSKQEEFIQKTFSCVRLVYNLMLQDRIDIYKEMRKNPQQTFKMPTPAKYKKQYPVLREVDSLALANAQVYLDRAFKNFYREKGMGFPKKKKKETVHSYTTNNQHGTVKILDNRYLKVPKLKSLIKMKVHRQPLGEIKSVTISMSASHNYYVSILCEAPIETKTKQQKMVGICSSREKFALLSNGESFEKSYCSKHLKQKLRQEERKLNKRKMIALEKGVDLSQAKNYQKQKIKVAKIREKIANQRTDILNKITTELVSSYDVICIEKAHHSNERPPKHDRSELAWSLFLAKLLYKAQWYGKELICIESEEIETELSFSESTENSEYLRSQKILERGLSKRETL	Enterococcus faecalis	SCB381	GCF_022832595.1	119473	160543	NZ_JALHKC010000005.1_119473-160543_rc	20001	21071	C	E	E	2	oppF-associated analysis
	RefSeq	NZ_CP097010.1	1712382	1713452	+	WP_002355796.1	MKALKAYKYRLYPTSKQEEFIQKTFSCVRLVYNLMLQDRIDIYKEMRKNPQQTFKMPTPAKYKKQYPVLREVDSLALANAQVYLDRAFKNFYREKGMGFPKKKKKETVHSYTTNNQHGTVKILDNRYLKVPKLKSLIKMKVHRQPLGEIKSVTISMSASHNYYVSILCEAPIETKTKQQKMVGICSSREKFALLSNGESFEKSYCSKHLKQKLRQEERKLNKRKMIALEKGVDLSQAKNYQKQKIKVAKIREKIANQRTDILNKITTELVSSYDVICIEKAHHSNERPPKHDRSELAWSLFLAKLLYKAQWYGKELICIESEEIETELSFSESTENSEYLRSQKILERGLSKRETL	Enterococcus faecalis	AT48	GCF_023299425.1	1692382	1733452	NZ_CP097010.1_1692382-1733452	20001	21071	C	E	E	2	oppF-associated analysis
	RefSeq	NZ_CP097034.1	655227	656297	+	WP_002355796.1	MKALKAYKYRLYPTSKQEEFIQKTFSCVRLVYNLMLQDRIDIYKEMRKNPQQTFKMPTPAKYKKQYPVLREVDSLALANAQVYLDRAFKNFYREKGMGFPKKKKKETVHSYTTNNQHGTVKILDNRYLKVPKLKSLIKMKVHRQPLGEIKSVTISMSASHNYYVSILCEAPIETKTKQQKMVGICSSREKFALLSNGESFEKSYCSKHLKQKLRQEERKLNKRKMIALEKGVDLSQAKNYQKQKIKVAKIREKIANQRTDILNKITTELVSSYDVICIEKAHHSNERPPKHDRSELAWSLFLAKLLYKAQWYGKELICIESEEIETELSFSESTENSEYLRSQKILERGLSKRETL	Enterococcus faecalis	AT40b	GCF_023299505.1	635227	676297	NZ_CP097034.1_635227-676297	20001	21071	C	E	E	2	oppF-associated analysis
	RefSeq	NZ_CP097038.1	675621	676691	+	WP_002355796.1	MKALKAYKYRLYPTSKQEEFIQKTFSCVRLVYNLMLQDRIDIYKEMRKNPQQTFKMPTPAKYKKQYPVLREVDSLALANAQVYLDRAFKNFYREKGMGFPKKKKKETVHSYTTNNQHGTVKILDNRYLKVPKLKSLIKMKVHRQPLGEIKSVTISMSASHNYYVSILCEAPIETKTKQQKMVGICSSREKFALLSNGESFEKSYCSKHLKQKLRQEERKLNKRKMIALEKGVDLSQAKNYQKQKIKVAKIREKIANQRTDILNKITTELVSSYDVICIEKAHHSNERPPKHDRSELAWSLFLAKLLYKAQWYGKELICIESEEIETELSFSESTENSEYLRSQKILERGLSKRETL	Enterococcus faecalis	AT39	GCF_023299625.1	655621	696691	NZ_CP097038.1_655621-696691	20001	21071	C	E	E	2	oppF-associated analysis
	RefSeq	NZ_CP088200.1	834274	835344	+	WP_002355796.1	MKALKAYKYRLYPTSKQEEFIQKTFSCVRLVYNLMLQDRIDIYKEMRKNPQQTFKMPTPAKYKKQYPVLREVDSLALANAQVYLDRAFKNFYREKGMGFPKKKKKETVHSYTTNNQHGTVKILDNRYLKVPKLKSLIKMKVHRQPLGEIKSVTISMSASHNYYVSILCEAPIETKTKQQKMVGICSSREKFALLSNGESFEKSYCSKHLKQKLRQEERKLNKRKMIALEKGVDLSQAKNYQKQKIKVAKIREKIANQRTDILNKITTELVSSYDVICIEKAHHSNERPPKHDRSELAWSLFLAKLLYKAQWYGKELICIESEEIETELSFSESTENSEYLRSQKILERGLSKRETL	Enterococcus faecalis	S39-4	GCF_023375265.1	814274	855344	NZ_CP088200.1_814274-855344	20001	21071	C	E	E	2	oppF-associated analysis
	RefSeq	NZ_JAKJJL010000001.1	176674	177744	-	WP_002355796.1	MKALKAYKYRLYPTSKQEEFIQKTFSCVRLVYNLMLQDRIDIYKEMRKNPQQTFKMPTPAKYKKQYPVLREVDSLALANAQVYLDRAFKNFYREKGMGFPKKKKKETVHSYTTNNQHGTVKILDNRYLKVPKLKSLIKMKVHRQPLGEIKSVTISMSASHNYYVSILCEAPIETKTKQQKMVGICSSREKFALLSNGESFEKSYCSKHLKQKLRQEERKLNKRKMIALEKGVDLSQAKNYQKQKIKVAKIREKIANQRTDILNKITTELVSSYDVICIEKAHHSNERPPKHDRSELAWSLFLAKLLYKAQWYGKELICIESEEIETELSFSESTENSEYLRSQKILERGLSKRETL	Enterococcus faecalis	736	GCF_023383395.1	156674	197744	NZ_JAKJJL010000001.1_156674-197744_rc	20001	21071	C	E	E	2	oppF-associated analysis
	RefSeq	NZ_JAMDII010000002.1	444224	445294	+	WP_002355796.1	MKALKAYKYRLYPTSKQEEFIQKTFSCVRLVYNLMLQDRIDIYKEMRKNPQQTFKMPTPAKYKKQYPVLREVDSLALANAQVYLDRAFKNFYREKGMGFPKKKKKETVHSYTTNNQHGTVKILDNRYLKVPKLKSLIKMKVHRQPLGEIKSVTISMSASHNYYVSILCEAPIETKTKQQKMVGICSSREKFALLSNGESFEKSYCSKHLKQKLRQEERKLNKRKMIALEKGVDLSQAKNYQKQKIKVAKIREKIANQRTDILNKITTELVSSYDVICIEKAHHSNERPPKHDRSELAWSLFLAKLLYKAQWYGKELICIESEEIETELSFSESTENSEYLRSQKILERGLSKRETL	Enterococcus faecalis	LSSP219	GCF_023470065.1	424224	465294	NZ_JAMDII010000002.1_424224-465294	20001	21071	C	E	E	2	oppF-associated analysis
	RefSeq	NZ_CP053181.1	690433	691503	+	WP_002355796.1	MKALKAYKYRLYPTSKQEEFIQKTFSCVRLVYNLMLQDRIDIYKEMRKNPQQTFKMPTPAKYKKQYPVLREVDSLALANAQVYLDRAFKNFYREKGMGFPKKKKKETVHSYTTNNQHGTVKILDNRYLKVPKLKSLIKMKVHRQPLGEIKSVTISMSASHNYYVSILCEAPIETKTKQQKMVGICSSREKFALLSNGESFEKSYCSKHLKQKLRQEERKLNKRKMIALEKGVDLSQAKNYQKQKIKVAKIREKIANQRTDILNKITTELVSSYDVICIEKAHHSNERPPKHDRSELAWSLFLAKLLYKAQWYGKELICIESEEIETELSFSESTENSEYLRSQKILERGLSKRETL	Enterococcus faecalis	FMAMOB6	GCF_023523795.1	670433	711503	NZ_CP053181.1_670433-711503	20001	21071	C	E	E	2	oppF-associated analysis
	RefSeq	NZ_JAGQFR010000001.1	1666586	1667656	-	WP_002355796.1	MKALKAYKYRLYPTSKQEEFIQKTFSCVRLVYNLMLQDRIDIYKEMRKNPQQTFKMPTPAKYKKQYPVLREVDSLALANAQVYLDRAFKNFYREKGMGFPKKKKKETVHSYTTNNQHGTVKILDNRYLKVPKLKSLIKMKVHRQPLGEIKSVTISMSASHNYYVSILCEAPIETKTKQQKMVGICSSREKFALLSNGESFEKSYCSKHLKQKLRQEERKLNKRKMIALEKGVDLSQAKNYQKQKIKVAKIREKIANQRTDILNKITTELVSSYDVICIEKAHHSNERPPKHDRSELAWSLFLAKLLYKAQWYGKELICIESEEIETELSFSESTENSEYLRSQKILERGLSKRETL	Enterococcus faecalis	51271223	GCF_023524085.1	1646586	1687656	NZ_JAGQFR010000001.1_1646586-1687656_rc	20001	21071	C	E	E	2	oppF-associated analysis
	RefSeq	NZ_JAMKBS010000005.1	102134	103204	+	WP_002355796.1	MKALKAYKYRLYPTSKQEEFIQKTFSCVRLVYNLMLQDRIDIYKEMRKNPQQTFKMPTPAKYKKQYPVLREVDSLALANAQVYLDRAFKNFYREKGMGFPKKKKKETVHSYTTNNQHGTVKILDNRYLKVPKLKSLIKMKVHRQPLGEIKSVTISMSASHNYYVSILCEAPIETKTKQQKMVGICSSREKFALLSNGESFEKSYCSKHLKQKLRQEERKLNKRKMIALEKGVDLSQAKNYQKQKIKVAKIREKIANQRTDILNKITTELVSSYDVICIEKAHHSNERPPKHDRSELAWSLFLAKLLYKAQWYGKELICIESEEIETELSFSESTENSEYLRSQKILERGLSKRETL	Enterococcus faecalis	SA930	GCF_023571745.1	82134	123204	NZ_JAMKBS010000005.1_82134-123204	20001	21071	C	E	E	2	oppF-associated analysis
	RefSeq	NZ_JAMKBR010000027.1	79937	81007	+	WP_002355796.1	MKALKAYKYRLYPTSKQEEFIQKTFSCVRLVYNLMLQDRIDIYKEMRKNPQQTFKMPTPAKYKKQYPVLREVDSLALANAQVYLDRAFKNFYREKGMGFPKKKKKETVHSYTTNNQHGTVKILDNRYLKVPKLKSLIKMKVHRQPLGEIKSVTISMSASHNYYVSILCEAPIETKTKQQKMVGICSSREKFALLSNGESFEKSYCSKHLKQKLRQEERKLNKRKMIALEKGVDLSQAKNYQKQKIKVAKIREKIANQRTDILNKITTELVSSYDVICIEKAHHSNERPPKHDRSELAWSLFLAKLLYKAQWYGKELICIESEEIETELSFSESTENSEYLRSQKILERGLSKRETL	Enterococcus faecalis	SHH043	GCF_023571725.1	59937	101007	NZ_JAMKBR010000027.1_59937-101007	20001	21071	C	E	E	2	oppF-associated analysis
	RefSeq	NZ_CP080759.1	780068	781138	+	WP_002355796.1	MKALKAYKYRLYPTSKQEEFIQKTFSCVRLVYNLMLQDRIDIYKEMRKNPQQTFKMPTPAKYKKQYPVLREVDSLALANAQVYLDRAFKNFYREKGMGFPKKKKKETVHSYTTNNQHGTVKILDNRYLKVPKLKSLIKMKVHRQPLGEIKSVTISMSASHNYYVSILCEAPIETKTKQQKMVGICSSREKFALLSNGESFEKSYCSKHLKQKLRQEERKLNKRKMIALEKGVDLSQAKNYQKQKIKVAKIREKIANQRTDILNKITTELVSSYDVICIEKAHHSNERPPKHDRSELAWSLFLAKLLYKAQWYGKELICIESEEIETELSFSESTENSEYLRSQKILERGLSKRETL	Enterococcus faecalis	M817	GCF_023612035.1	760068	801138	NZ_CP080759.1_760068-801138	20001	21071	C	E	E	2	oppF-associated analysis
	RefSeq	NZ_JALSCU010000014.1	15887	16957	-	WP_002355796.1	MKALKAYKYRLYPTSKQEEFIQKTFSCVRLVYNLMLQDRIDIYKEMRKNPQQTFKMPTPAKYKKQYPVLREVDSLALANAQVYLDRAFKNFYREKGMGFPKKKKKETVHSYTTNNQHGTVKILDNRYLKVPKLKSLIKMKVHRQPLGEIKSVTISMSASHNYYVSILCEAPIETKTKQQKMVGICSSREKFALLSNGESFEKSYCSKHLKQKLRQEERKLNKRKMIALEKGVDLSQAKNYQKQKIKVAKIREKIANQRTDILNKITTELVSSYDVICIEKAHHSNERPPKHDRSELAWSLFLAKLLYKAQWYGKELICIESEEIETELSFSESTENSEYLRSQKILERGLSKRETL	Enterococcus faecalis	XM13_5	GCF_023699025.1	1	36957	NZ_JALSCU010000014.1_1-36957_rc	20001	21071	C	E	E	2	oppF-associated analysis
	RefSeq	NZ_JALSDS010000013.1	40229	41299	+	WP_002355796.1	MKALKAYKYRLYPTSKQEEFIQKTFSCVRLVYNLMLQDRIDIYKEMRKNPQQTFKMPTPAKYKKQYPVLREVDSLALANAQVYLDRAFKNFYREKGMGFPKKKKKETVHSYTTNNQHGTVKILDNRYLKVPKLKSLIKMKVHRQPLGEIKSVTISMSASHNYYVSILCEAPIETKTKQQKMVGICSSREKFALLSNGESFEKSYCSKHLKQKLRQEERKLNKRKMIALEKGVDLSQAKNYQKQKIKVAKIREKIANQRTDILNKITTELVSSYDVICIEKAHHSNERPPKHDRSELAWSLFLAKLLYKAQWYGKELICIESEEIETELSFSESTENSEYLRSQKILERGLSKRETL	Enterococcus faecalis	BL13_1	GCF_023699525.1	20229	57171	NZ_JALSDS010000013.1_20229-57171	20001	21071	C	E	E	2	oppF-associated analysis
	RefSeq	NZ_JALSCX010000006.1	46387	47457	+	WP_002355796.1	MKALKAYKYRLYPTSKQEEFIQKTFSCVRLVYNLMLQDRIDIYKEMRKNPQQTFKMPTPAKYKKQYPVLREVDSLALANAQVYLDRAFKNFYREKGMGFPKKKKKETVHSYTTNNQHGTVKILDNRYLKVPKLKSLIKMKVHRQPLGEIKSVTISMSASHNYYVSILCEAPIETKTKQQKMVGICSSREKFALLSNGESFEKSYCSKHLKQKLRQEERKLNKRKMIALEKGVDLSQAKNYQKQKIKVAKIREKIANQRTDILNKITTELVSSYDVICIEKAHHSNERPPKHDRSELAWSLFLAKLLYKAQWYGKELICIESEEIETELSFSESTENSEYLRSQKILERGLSKRETL	Enterococcus faecalis	XM12_1	GCF_023699035.1	26387	67457	NZ_JALSCX010000006.1_26387-67457	20001	21071	C	E	E	2	oppF-associated analysis
	RefSeq	NZ_JALSDD010000004.1	118001	119071	-	WP_002355796.1	MKALKAYKYRLYPTSKQEEFIQKTFSCVRLVYNLMLQDRIDIYKEMRKNPQQTFKMPTPAKYKKQYPVLREVDSLALANAQVYLDRAFKNFYREKGMGFPKKKKKETVHSYTTNNQHGTVKILDNRYLKVPKLKSLIKMKVHRQPLGEIKSVTISMSASHNYYVSILCEAPIETKTKQQKMVGICSSREKFALLSNGESFEKSYCSKHLKQKLRQEERKLNKRKMIALEKGVDLSQAKNYQKQKIKVAKIREKIANQRTDILNKITTELVSSYDVICIEKAHHSNERPPKHDRSELAWSLFLAKLLYKAQWYGKELICIESEEIETELSFSESTENSEYLRSQKILERGLSKRETL	Enterococcus faecalis	WH8_1	GCF_023699205.1	98001	139071	NZ_JALSDD010000004.1_98001-139071_rc	20001	21071	C	E	E	2	oppF-associated analysis
	RefSeq	NZ_JALSDA010000004.1	137905	138975	-	WP_002355796.1	MKALKAYKYRLYPTSKQEEFIQKTFSCVRLVYNLMLQDRIDIYKEMRKNPQQTFKMPTPAKYKKQYPVLREVDSLALANAQVYLDRAFKNFYREKGMGFPKKKKKETVHSYTTNNQHGTVKILDNRYLKVPKLKSLIKMKVHRQPLGEIKSVTISMSASHNYYVSILCEAPIETKTKQQKMVGICSSREKFALLSNGESFEKSYCSKHLKQKLRQEERKLNKRKMIALEKGVDLSQAKNYQKQKIKVAKIREKIANQRTDILNKITTELVSSYDVICIEKAHHSNERPPKHDRSELAWSLFLAKLLYKAQWYGKELICIESEEIETELSFSESTENSEYLRSQKILERGLSKRETL	Enterococcus faecalis	WZ47_1	GCF_023699125.1	117905	158975	NZ_JALSDA010000004.1_117905-158975_rc	20001	21071	C	E	E	2	oppF-associated analysis
	RefSeq	NZ_JAMRUS010000001.1	580740	581810	+	WP_002355796.1	MKALKAYKYRLYPTSKQEEFIQKTFSCVRLVYNLMLQDRIDIYKEMRKNPQQTFKMPTPAKYKKQYPVLREVDSLALANAQVYLDRAFKNFYREKGMGFPKKKKKETVHSYTTNNQHGTVKILDNRYLKVPKLKSLIKMKVHRQPLGEIKSVTISMSASHNYYVSILCEAPIETKTKQQKMVGICSSREKFALLSNGESFEKSYCSKHLKQKLRQEERKLNKRKMIALEKGVDLSQAKNYQKQKIKVAKIREKIANQRTDILNKITTELVSSYDVICIEKAHHSNERPPKHDRSELAWSLFLAKLLYKAQWYGKELICIESEEIETELSFSESTENSEYLRSQKILERGLSKRETL	Enterococcus faecalis	DRD-158	GCF_023744225.1	560740	601810	NZ_JAMRUS010000001.1_560740-601810	20001	21071	C	E	E	2	oppF-associated analysis
	RefSeq	NZ_CAKMCR010000004.1	147625	148695	+	WP_002355796.1	MKALKAYKYRLYPTSKQEEFIQKTFSCVRLVYNLMLQDRIDIYKEMRKNPQQTFKMPTPAKYKKQYPVLREVDSLALANAQVYLDRAFKNFYREKGMGFPKKKKKETVHSYTTNNQHGTVKILDNRYLKVPKLKSLIKMKVHRQPLGEIKSVTISMSASHNYYVSILCEAPIETKTKQQKMVGICSSREKFALLSNGESFEKSYCSKHLKQKLRQEERKLNKRKMIALEKGVDLSQAKNYQKQKIKVAKIREKIANQRTDILNKITTELVSSYDVICIEKAHHSNERPPKHDRSELAWSLFLAKLLYKAQWYGKELICIESEEIETELSFSESTENSEYLRSQKILERGLSKRETL	Enterococcus faecalis	NA	GCF_925301485.1	127625	168695	NZ_CAKMCR010000004.1_127625-168695	20001	21071	C	E	E	2	oppF-associated analysis
	RefSeq	NZ_JAMRVI010000002.1	2307231	2308301	-	WP_002355796.1	MKALKAYKYRLYPTSKQEEFIQKTFSCVRLVYNLMLQDRIDIYKEMRKNPQQTFKMPTPAKYKKQYPVLREVDSLALANAQVYLDRAFKNFYREKGMGFPKKKKKETVHSYTTNNQHGTVKILDNRYLKVPKLKSLIKMKVHRQPLGEIKSVTISMSASHNYYVSILCEAPIETKTKQQKMVGICSSREKFALLSNGESFEKSYCSKHLKQKLRQEERKLNKRKMIALEKGVDLSQAKNYQKQKIKVAKIREKIANQRTDILNKITTELVSSYDVICIEKAHHSNERPPKHDRSELAWSLFLAKLLYKAQWYGKELICIESEEIETELSFSESTENSEYLRSQKILERGLSKRETL	Enterococcus faecalis	DRD-28	GCF_023743725.1	2287231	2328301	NZ_JAMRVI010000002.1_2287231-2328301_rc	20001	21071	C	E	E	2	oppF-associated analysis
	RefSeq	NZ_JAGUCL010000006.1	139511	140581	-	WP_002355796.1	MKALKAYKYRLYPTSKQEEFIQKTFSCVRLVYNLMLQDRIDIYKEMRKNPQQTFKMPTPAKYKKQYPVLREVDSLALANAQVYLDRAFKNFYREKGMGFPKKKKKETVHSYTTNNQHGTVKILDNRYLKVPKLKSLIKMKVHRQPLGEIKSVTISMSASHNYYVSILCEAPIETKTKQQKMVGICSSREKFALLSNGESFEKSYCSKHLKQKLRQEERKLNKRKMIALEKGVDLSQAKNYQKQKIKVAKIREKIANQRTDILNKITTELVSSYDVICIEKAHHSNERPPKHDRSELAWSLFLAKLLYKAQWYGKELICIESEEIETELSFSESTENSEYLRSQKILERGLSKRETL	Enterococcus faecalis	L2068	GCF_023910525.1	119511	160581	NZ_JAGUCL010000006.1_119511-160581_rc	20001	21071	C	E	E	2	oppF-associated analysis
	RefSeq	NZ_JAMXGF010000005.1	137820	138890	-	WP_002355796.1	MKALKAYKYRLYPTSKQEEFIQKTFSCVRLVYNLMLQDRIDIYKEMRKNPQQTFKMPTPAKYKKQYPVLREVDSLALANAQVYLDRAFKNFYREKGMGFPKKKKKETVHSYTTNNQHGTVKILDNRYLKVPKLKSLIKMKVHRQPLGEIKSVTISMSASHNYYVSILCEAPIETKTKQQKMVGICSSREKFALLSNGESFEKSYCSKHLKQKLRQEERKLNKRKMIALEKGVDLSQAKNYQKQKIKVAKIREKIANQRTDILNKITTELVSSYDVICIEKAHHSNERPPKHDRSELAWSLFLAKLLYKAQWYGKELICIESEEIETELSFSESTENSEYLRSQKILERGLSKRETL	Enterococcus faecalis	EF036	GCF_023956335.1	117820	158890	NZ_JAMXGF010000005.1_117820-158890_rc	20001	21071	C	E	E	2	oppF-associated analysis
	RefSeq	NZ_JAMXGY010000006.1	79875	80945	+	WP_002355796.1	MKALKAYKYRLYPTSKQEEFIQKTFSCVRLVYNLMLQDRIDIYKEMRKNPQQTFKMPTPAKYKKQYPVLREVDSLALANAQVYLDRAFKNFYREKGMGFPKKKKKETVHSYTTNNQHGTVKILDNRYLKVPKLKSLIKMKVHRQPLGEIKSVTISMSASHNYYVSILCEAPIETKTKQQKMVGICSSREKFALLSNGESFEKSYCSKHLKQKLRQEERKLNKRKMIALEKGVDLSQAKNYQKQKIKVAKIREKIANQRTDILNKITTELVSSYDVICIEKAHHSNERPPKHDRSELAWSLFLAKLLYKAQWYGKELICIESEEIETELSFSESTENSEYLRSQKILERGLSKRETL	Enterococcus faecalis	EF017	GCF_023956715.1	59875	100945	NZ_JAMXGY010000006.1_59875-100945	20001	21071	C	E	E	2	oppF-associated analysis
	RefSeq	NZ_JAMXGH010000006.1	138051	139121	-	WP_002355796.1	MKALKAYKYRLYPTSKQEEFIQKTFSCVRLVYNLMLQDRIDIYKEMRKNPQQTFKMPTPAKYKKQYPVLREVDSLALANAQVYLDRAFKNFYREKGMGFPKKKKKETVHSYTTNNQHGTVKILDNRYLKVPKLKSLIKMKVHRQPLGEIKSVTISMSASHNYYVSILCEAPIETKTKQQKMVGICSSREKFALLSNGESFEKSYCSKHLKQKLRQEERKLNKRKMIALEKGVDLSQAKNYQKQKIKVAKIREKIANQRTDILNKITTELVSSYDVICIEKAHHSNERPPKHDRSELAWSLFLAKLLYKAQWYGKELICIESEEIETELSFSESTENSEYLRSQKILERGLSKRETL	Enterococcus faecalis	EF034	GCF_023956355.1	118051	159121	NZ_JAMXGH010000006.1_118051-159121_rc	20001	21071	C	E	E	2	oppF-associated analysis
	RefSeq	NZ_JAMXFP010000007.1	79521	80591	+	WP_002355796.1	MKALKAYKYRLYPTSKQEEFIQKTFSCVRLVYNLMLQDRIDIYKEMRKNPQQTFKMPTPAKYKKQYPVLREVDSLALANAQVYLDRAFKNFYREKGMGFPKKKKKETVHSYTTNNQHGTVKILDNRYLKVPKLKSLIKMKVHRQPLGEIKSVTISMSASHNYYVSILCEAPIETKTKQQKMVGICSSREKFALLSNGESFEKSYCSKHLKQKLRQEERKLNKRKMIALEKGVDLSQAKNYQKQKIKVAKIREKIANQRTDILNKITTELVSSYDVICIEKAHHSNERPPKHDRSELAWSLFLAKLLYKAQWYGKELICIESEEIETELSFSESTENSEYLRSQKILERGLSKRETL	Enterococcus faecalis	EF052	GCF_023955845.1	59521	100591	NZ_JAMXFP010000007.1_59521-100591	20001	21071	C	E	E	2	oppF-associated analysis
	RefSeq	NZ_JAMXGK010000004.1	137943	139013	-	WP_002355796.1	MKALKAYKYRLYPTSKQEEFIQKTFSCVRLVYNLMLQDRIDIYKEMRKNPQQTFKMPTPAKYKKQYPVLREVDSLALANAQVYLDRAFKNFYREKGMGFPKKKKKETVHSYTTNNQHGTVKILDNRYLKVPKLKSLIKMKVHRQPLGEIKSVTISMSASHNYYVSILCEAPIETKTKQQKMVGICSSREKFALLSNGESFEKSYCSKHLKQKLRQEERKLNKRKMIALEKGVDLSQAKNYQKQKIKVAKIREKIANQRTDILNKITTELVSSYDVICIEKAHHSNERPPKHDRSELAWSLFLAKLLYKAQWYGKELICIESEEIETELSFSESTENSEYLRSQKILERGLSKRETL	Enterococcus faecalis	EF031	GCF_023956425.1	117943	159013	NZ_JAMXGK010000004.1_117943-159013_rc	20001	21071	C	E	E	2	oppF-associated analysis
	RefSeq	NZ_JAMYXF010000005.1	138236	139306	-	WP_002355796.1	MKALKAYKYRLYPTSKQEEFIQKTFSCVRLVYNLMLQDRIDIYKEMRKNPQQTFKMPTPAKYKKQYPVLREVDSLALANAQVYLDRAFKNFYREKGMGFPKKKKKETVHSYTTNNQHGTVKILDNRYLKVPKLKSLIKMKVHRQPLGEIKSVTISMSASHNYYVSILCEAPIETKTKQQKMVGICSSREKFALLSNGESFEKSYCSKHLKQKLRQEERKLNKRKMIALEKGVDLSQAKNYQKQKIKVAKIREKIANQRTDILNKITTELVSSYDVICIEKAHHSNERPPKHDRSELAWSLFLAKLLYKAQWYGKELICIESEEIETELSFSESTENSEYLRSQKILERGLSKRETL	Enterococcus faecalis	S338	GCF_024160685.1	118236	159306	NZ_JAMYXF010000005.1_118236-159306_rc	20001	21071	C	E	E	2	oppF-associated analysis
	RefSeq	NZ_CP103863.1	1859946	1861016	+	WP_002355796.1	MKALKAYKYRLYPTSKQEEFIQKTFSCVRLVYNLMLQDRIDIYKEMRKNPQQTFKMPTPAKYKKQYPVLREVDSLALANAQVYLDRAFKNFYREKGMGFPKKKKKETVHSYTTNNQHGTVKILDNRYLKVPKLKSLIKMKVHRQPLGEIKSVTISMSASHNYYVSILCEAPIETKTKQQKMVGICSSREKFALLSNGESFEKSYCSKHLKQKLRQEERKLNKRKMIALEKGVDLSQAKNYQKQKIKVAKIREKIANQRTDILNKITTELVSSYDVICIEKAHHSNERPPKHDRSELAWSLFLAKLLYKAQWYGKELICIESEEIETELSFSESTENSEYLRSQKILERGLSKRETL	Enterococcus faecalis	SJ82	GCF_024927865.1	1839946	1881016	NZ_CP103863.1_1839946-1881016	20001	21071	C	E	E	2	oppF-associated analysis
	RefSeq	NZ_JANZQX010000006.1	157437	158507	-	WP_002355796.1	MKALKAYKYRLYPTSKQEEFIQKTFSCVRLVYNLMLQDRIDIYKEMRKNPQQTFKMPTPAKYKKQYPVLREVDSLALANAQVYLDRAFKNFYREKGMGFPKKKKKETVHSYTTNNQHGTVKILDNRYLKVPKLKSLIKMKVHRQPLGEIKSVTISMSASHNYYVSILCEAPIETKTKQQKMVGICSSREKFALLSNGESFEKSYCSKHLKQKLRQEERKLNKRKMIALEKGVDLSQAKNYQKQKIKVAKIREKIANQRTDILNKITTELVSSYDVICIEKAHHSNERPPKHDRSELAWSLFLAKLLYKAQWYGKELICIESEEIETELSFSESTENSEYLRSQKILERGLSKRETL	Enterococcus faecalis	19-1172	GCF_025482515.1	137437	178507	NZ_JANZQX010000006.1_137437-178507_rc	20001	21071	C	E	E	2	oppF-associated analysis
	RefSeq	NZ_JANZQV010000008.1	68462	69532	-	WP_002355796.1	MKALKAYKYRLYPTSKQEEFIQKTFSCVRLVYNLMLQDRIDIYKEMRKNPQQTFKMPTPAKYKKQYPVLREVDSLALANAQVYLDRAFKNFYREKGMGFPKKKKKETVHSYTTNNQHGTVKILDNRYLKVPKLKSLIKMKVHRQPLGEIKSVTISMSASHNYYVSILCEAPIETKTKQQKMVGICSSREKFALLSNGESFEKSYCSKHLKQKLRQEERKLNKRKMIALEKGVDLSQAKNYQKQKIKVAKIREKIANQRTDILNKITTELVSSYDVICIEKAHHSNERPPKHDRSELAWSLFLAKLLYKAQWYGKELICIESEEIETELSFSESTENSEYLRSQKILERGLSKRETL	Enterococcus faecalis	19-1137	GCF_025482595.1	48462	89532	NZ_JANZQV010000008.1_48462-89532_rc	20001	21071	C	E	E	2	oppF-associated analysis
	RefSeq	NZ_JANZRJ010000007.1	92863	93933	-	WP_002355796.1	MKALKAYKYRLYPTSKQEEFIQKTFSCVRLVYNLMLQDRIDIYKEMRKNPQQTFKMPTPAKYKKQYPVLREVDSLALANAQVYLDRAFKNFYREKGMGFPKKKKKETVHSYTTNNQHGTVKILDNRYLKVPKLKSLIKMKVHRQPLGEIKSVTISMSASHNYYVSILCEAPIETKTKQQKMVGICSSREKFALLSNGESFEKSYCSKHLKQKLRQEERKLNKRKMIALEKGVDLSQAKNYQKQKIKVAKIREKIANQRTDILNKITTELVSSYDVICIEKAHHSNERPPKHDRSELAWSLFLAKLLYKAQWYGKELICIESEEIETELSFSESTENSEYLRSQKILERGLSKRETL	Enterococcus faecalis	19-922	GCF_025482175.1	72863	113933	NZ_JANZRJ010000007.1_72863-113933_rc	20001	21071	C	E	E	2	oppF-associated analysis
	RefSeq	NZ_JANZRF010000006.1	92778	93848	-	WP_002355796.1	MKALKAYKYRLYPTSKQEEFIQKTFSCVRLVYNLMLQDRIDIYKEMRKNPQQTFKMPTPAKYKKQYPVLREVDSLALANAQVYLDRAFKNFYREKGMGFPKKKKKETVHSYTTNNQHGTVKILDNRYLKVPKLKSLIKMKVHRQPLGEIKSVTISMSASHNYYVSILCEAPIETKTKQQKMVGICSSREKFALLSNGESFEKSYCSKHLKQKLRQEERKLNKRKMIALEKGVDLSQAKNYQKQKIKVAKIREKIANQRTDILNKITTELVSSYDVICIEKAHHSNERPPKHDRSELAWSLFLAKLLYKAQWYGKELICIESEEIETELSFSESTENSEYLRSQKILERGLSKRETL	Enterococcus faecalis	19-883	GCF_025482405.1	72778	113848	NZ_JANZRF010000006.1_72778-113848_rc	20001	21071	C	E	E	2	oppF-associated analysis
	RefSeq	NZ_JANZQJ010000003.1	79568	80638	+	WP_002355796.1	MKALKAYKYRLYPTSKQEEFIQKTFSCVRLVYNLMLQDRIDIYKEMRKNPQQTFKMPTPAKYKKQYPVLREVDSLALANAQVYLDRAFKNFYREKGMGFPKKKKKETVHSYTTNNQHGTVKILDNRYLKVPKLKSLIKMKVHRQPLGEIKSVTISMSASHNYYVSILCEAPIETKTKQQKMVGICSSREKFALLSNGESFEKSYCSKHLKQKLRQEERKLNKRKMIALEKGVDLSQAKNYQKQKIKVAKIREKIANQRTDILNKITTELVSSYDVICIEKAHHSNERPPKHDRSELAWSLFLAKLLYKAQWYGKELICIESEEIETELSFSESTENSEYLRSQKILERGLSKRETL	Enterococcus faecalis	17-465	GCF_025482795.1	59568	100638	NZ_JANZQJ010000003.1_59568-100638	20001	21071	C	E	E	2	oppF-associated analysis
	RefSeq	NZ_JANZQP010000006.1	134014	135084	-	WP_002355796.1	MKALKAYKYRLYPTSKQEEFIQKTFSCVRLVYNLMLQDRIDIYKEMRKNPQQTFKMPTPAKYKKQYPVLREVDSLALANAQVYLDRAFKNFYREKGMGFPKKKKKETVHSYTTNNQHGTVKILDNRYLKVPKLKSLIKMKVHRQPLGEIKSVTISMSASHNYYVSILCEAPIETKTKQQKMVGICSSREKFALLSNGESFEKSYCSKHLKQKLRQEERKLNKRKMIALEKGVDLSQAKNYQKQKIKVAKIREKIANQRTDILNKITTELVSSYDVICIEKAHHSNERPPKHDRSELAWSLFLAKLLYKAQWYGKELICIESEEIETELSFSESTENSEYLRSQKILERGLSKRETL	Enterococcus faecalis	18-684	GCF_025482715.1	114014	155084	NZ_JANZQP010000006.1_114014-155084_rc	20001	21071	C	E	E	2	oppF-associated analysis
	RefSeq	NZ_JANZRH010000005.1	154348	155418	-	WP_002355796.1	MKALKAYKYRLYPTSKQEEFIQKTFSCVRLVYNLMLQDRIDIYKEMRKNPQQTFKMPTPAKYKKQYPVLREVDSLALANAQVYLDRAFKNFYREKGMGFPKKKKKETVHSYTTNNQHGTVKILDNRYLKVPKLKSLIKMKVHRQPLGEIKSVTISMSASHNYYVSILCEAPIETKTKQQKMVGICSSREKFALLSNGESFEKSYCSKHLKQKLRQEERKLNKRKMIALEKGVDLSQAKNYQKQKIKVAKIREKIANQRTDILNKITTELVSSYDVICIEKAHHSNERPPKHDRSELAWSLFLAKLLYKAQWYGKELICIESEEIETELSFSESTENSEYLRSQKILERGLSKRETL	Enterococcus faecalis	19-898	GCF_025482255.1	134348	175418	NZ_JANZRH010000005.1_134348-175418_rc	20001	21071	C	E	E	2	oppF-associated analysis
	RefSeq	NZ_JANZQU010000012.1	57634	58704	-	WP_002355796.1	MKALKAYKYRLYPTSKQEEFIQKTFSCVRLVYNLMLQDRIDIYKEMRKNPQQTFKMPTPAKYKKQYPVLREVDSLALANAQVYLDRAFKNFYREKGMGFPKKKKKETVHSYTTNNQHGTVKILDNRYLKVPKLKSLIKMKVHRQPLGEIKSVTISMSASHNYYVSILCEAPIETKTKQQKMVGICSSREKFALLSNGESFEKSYCSKHLKQKLRQEERKLNKRKMIALEKGVDLSQAKNYQKQKIKVAKIREKIANQRTDILNKITTELVSSYDVICIEKAHHSNERPPKHDRSELAWSLFLAKLLYKAQWYGKELICIESEEIETELSFSESTENSEYLRSQKILERGLSKRETL	Enterococcus faecalis	19-1078	GCF_025482605.1	37634	78704	NZ_JANZQU010000012.1_37634-78704_rc	20001	21071	C	E	E	2	oppF-associated analysis
	RefSeq	NZ_JAOTRF010000006.1	79599	80669	+	WP_002355796.1	MKALKAYKYRLYPTSKQEEFIQKTFSCVRLVYNLMLQDRIDIYKEMRKNPQQTFKMPTPAKYKKQYPVLREVDSLALANAQVYLDRAFKNFYREKGMGFPKKKKKETVHSYTTNNQHGTVKILDNRYLKVPKLKSLIKMKVHRQPLGEIKSVTISMSASHNYYVSILCEAPIETKTKQQKMVGICSSREKFALLSNGESFEKSYCSKHLKQKLRQEERKLNKRKMIALEKGVDLSQAKNYQKQKIKVAKIREKIANQRTDILNKITTELVSSYDVICIEKAHHSNERPPKHDRSELAWSLFLAKLLYKAQWYGKELICIESEEIETELSFSESTENSEYLRSQKILERGLSKRETL	Enterococcus faecalis	AKSZ-187	GCF_025641945.1	59599	100669	NZ_JAOTRF010000006.1_59599-100669	20001	21071	C	E	E	2	oppF-associated analysis
	RefSeq	NZ_JAOBXS010000003.1	117729	118799	-	WP_002355796.1	MKALKAYKYRLYPTSKQEEFIQKTFSCVRLVYNLMLQDRIDIYKEMRKNPQQTFKMPTPAKYKKQYPVLREVDSLALANAQVYLDRAFKNFYREKGMGFPKKKKKETVHSYTTNNQHGTVKILDNRYLKVPKLKSLIKMKVHRQPLGEIKSVTISMSASHNYYVSILCEAPIETKTKQQKMVGICSSREKFALLSNGESFEKSYCSKHLKQKLRQEERKLNKRKMIALEKGVDLSQAKNYQKQKIKVAKIREKIANQRTDILNKITTELVSSYDVICIEKAHHSNERPPKHDRSELAWSLFLAKLLYKAQWYGKELICIESEEIETELSFSESTENSEYLRSQKILERGLSKRETL	Enterococcus faecalis	NC_Ent13	GCF_025666925.1	97729	138799	NZ_JAOBXS010000003.1_97729-138799_rc	20001	21071	C	E	E	2	oppF-associated analysis
	RefSeq	NZ_JAOBYA010000005.1	261266	262336	+	WP_002355796.1	MKALKAYKYRLYPTSKQEEFIQKTFSCVRLVYNLMLQDRIDIYKEMRKNPQQTFKMPTPAKYKKQYPVLREVDSLALANAQVYLDRAFKNFYREKGMGFPKKKKKETVHSYTTNNQHGTVKILDNRYLKVPKLKSLIKMKVHRQPLGEIKSVTISMSASHNYYVSILCEAPIETKTKQQKMVGICSSREKFALLSNGESFEKSYCSKHLKQKLRQEERKLNKRKMIALEKGVDLSQAKNYQKQKIKVAKIREKIANQRTDILNKITTELVSSYDVICIEKAHHSNERPPKHDRSELAWSLFLAKLLYKAQWYGKELICIESEEIETELSFSESTENSEYLRSQKILERGLSKRETL	Enterococcus faecalis	NC_LB-4778	GCF_025667195.1	241266	282336	NZ_JAOBYA010000005.1_241266-282336	20001	21071	C	E	E	2	oppF-associated analysis
	RefSeq	NZ_JAOBXU010000024.1	79864	80934	+	WP_002355796.1	MKALKAYKYRLYPTSKQEEFIQKTFSCVRLVYNLMLQDRIDIYKEMRKNPQQTFKMPTPAKYKKQYPVLREVDSLALANAQVYLDRAFKNFYREKGMGFPKKKKKETVHSYTTNNQHGTVKILDNRYLKVPKLKSLIKMKVHRQPLGEIKSVTISMSASHNYYVSILCEAPIETKTKQQKMVGICSSREKFALLSNGESFEKSYCSKHLKQKLRQEERKLNKRKMIALEKGVDLSQAKNYQKQKIKVAKIREKIANQRTDILNKITTELVSSYDVICIEKAHHSNERPPKHDRSELAWSLFLAKLLYKAQWYGKELICIESEEIETELSFSESTENSEYLRSQKILERGLSKRETL	Enterococcus faecalis	NC_Ent11	GCF_025666845.1	59864	100934	NZ_JAOBXU010000024.1_59864-100934	20001	21071	C	E	E	2	oppF-associated analysis
	RefSeq	NZ_JAOBXL010000006.1	79582	80652	+	WP_002355796.1	MKALKAYKYRLYPTSKQEEFIQKTFSCVRLVYNLMLQDRIDIYKEMRKNPQQTFKMPTPAKYKKQYPVLREVDSLALANAQVYLDRAFKNFYREKGMGFPKKKKKETVHSYTTNNQHGTVKILDNRYLKVPKLKSLIKMKVHRQPLGEIKSVTISMSASHNYYVSILCEAPIETKTKQQKMVGICSSREKFALLSNGESFEKSYCSKHLKQKLRQEERKLNKRKMIALEKGVDLSQAKNYQKQKIKVAKIREKIANQRTDILNKITTELVSSYDVICIEKAHHSNERPPKHDRSELAWSLFLAKLLYKAQWYGKELICIESEEIETELSFSESTENSEYLRSQKILERGLSKRETL	Enterococcus faecalis	NC_LB-5329	GCF_025666625.1	59582	100652	NZ_JAOBXL010000006.1_59582-100652	20001	21071	C	E	E	2	oppF-associated analysis
	RefSeq	NZ_JAOBXW010000014.1	79738	80808	+	WP_002355796.1	MKALKAYKYRLYPTSKQEEFIQKTFSCVRLVYNLMLQDRIDIYKEMRKNPQQTFKMPTPAKYKKQYPVLREVDSLALANAQVYLDRAFKNFYREKGMGFPKKKKKETVHSYTTNNQHGTVKILDNRYLKVPKLKSLIKMKVHRQPLGEIKSVTISMSASHNYYVSILCEAPIETKTKQQKMVGICSSREKFALLSNGESFEKSYCSKHLKQKLRQEERKLNKRKMIALEKGVDLSQAKNYQKQKIKVAKIREKIANQRTDILNKITTELVSSYDVICIEKAHHSNERPPKHDRSELAWSLFLAKLLYKAQWYGKELICIESEEIETELSFSESTENSEYLRSQKILERGLSKRETL	Enterococcus faecalis	NC_LB-5140	GCF_025667005.1	59738	100808	NZ_JAOBXW010000014.1_59738-100808	20001	21071	C	E	E	2	oppF-associated analysis
	RefSeq	NZ_JAOBXZ010000005.1	233039	234109	+	WP_002355796.1	MKALKAYKYRLYPTSKQEEFIQKTFSCVRLVYNLMLQDRIDIYKEMRKNPQQTFKMPTPAKYKKQYPVLREVDSLALANAQVYLDRAFKNFYREKGMGFPKKKKKETVHSYTTNNQHGTVKILDNRYLKVPKLKSLIKMKVHRQPLGEIKSVTISMSASHNYYVSILCEAPIETKTKQQKMVGICSSREKFALLSNGESFEKSYCSKHLKQKLRQEERKLNKRKMIALEKGVDLSQAKNYQKQKIKVAKIREKIANQRTDILNKITTELVSSYDVICIEKAHHSNERPPKHDRSELAWSLFLAKLLYKAQWYGKELICIESEEIETELSFSESTENSEYLRSQKILERGLSKRETL	Enterococcus faecalis	NC_LB-4782	GCF_025667075.1	213039	254109	NZ_JAOBXZ010000005.1_213039-254109	20001	21071	C	E	E	2	oppF-associated analysis
	RefSeq	NZ_JAOWQK010000007.1	92856	93926	-	WP_002355796.1	MKALKAYKYRLYPTSKQEEFIQKTFSCVRLVYNLMLQDRIDIYKEMRKNPQQTFKMPTPAKYKKQYPVLREVDSLALANAQVYLDRAFKNFYREKGMGFPKKKKKETVHSYTTNNQHGTVKILDNRYLKVPKLKSLIKMKVHRQPLGEIKSVTISMSASHNYYVSILCEAPIETKTKQQKMVGICSSREKFALLSNGESFEKSYCSKHLKQKLRQEERKLNKRKMIALEKGVDLSQAKNYQKQKIKVAKIREKIANQRTDILNKITTELVSSYDVICIEKAHHSNERPPKHDRSELAWSLFLAKLLYKAQWYGKELICIESEEIETELSFSESTENSEYLRSQKILERGLSKRETL	Enterococcus faecalis	TF44	GCF_025753415.1	72856	113926	NZ_JAOWQK010000007.1_72856-113926_rc	20001	21071	C	E	E	2	oppF-associated analysis
	RefSeq	NZ_JAOWQP010000006.1	92856	93926	-	WP_002355796.1	MKALKAYKYRLYPTSKQEEFIQKTFSCVRLVYNLMLQDRIDIYKEMRKNPQQTFKMPTPAKYKKQYPVLREVDSLALANAQVYLDRAFKNFYREKGMGFPKKKKKETVHSYTTNNQHGTVKILDNRYLKVPKLKSLIKMKVHRQPLGEIKSVTISMSASHNYYVSILCEAPIETKTKQQKMVGICSSREKFALLSNGESFEKSYCSKHLKQKLRQEERKLNKRKMIALEKGVDLSQAKNYQKQKIKVAKIREKIANQRTDILNKITTELVSSYDVICIEKAHHSNERPPKHDRSELAWSLFLAKLLYKAQWYGKELICIESEEIETELSFSESTENSEYLRSQKILERGLSKRETL	Enterococcus faecalis	ATF71-1	GCF_025753705.1	72856	113926	NZ_JAOWQP010000006.1_72856-113926_rc	20001	21071	C	E	E	2	oppF-associated analysis
	RefSeq	NZ_JAOWQF010000004.1	139564	140634	-	WP_002355796.1	MKALKAYKYRLYPTSKQEEFIQKTFSCVRLVYNLMLQDRIDIYKEMRKNPQQTFKMPTPAKYKKQYPVLREVDSLALANAQVYLDRAFKNFYREKGMGFPKKKKKETVHSYTTNNQHGTVKILDNRYLKVPKLKSLIKMKVHRQPLGEIKSVTISMSASHNYYVSILCEAPIETKTKQQKMVGICSSREKFALLSNGESFEKSYCSKHLKQKLRQEERKLNKRKMIALEKGVDLSQAKNYQKQKIKVAKIREKIANQRTDILNKITTELVSSYDVICIEKAHHSNERPPKHDRSELAWSLFLAKLLYKAQWYGKELICIESEEIETELSFSESTENSEYLRSQKILERGLSKRETL	Enterococcus faecalis	TFW2-1	GCF_025753545.1	119564	160634	NZ_JAOWQF010000004.1_119564-160634_rc	20001	21071	C	E	E	2	oppF-associated analysis
	RefSeq	NZ_JAOWQN010000008.1	50141	51211	+	WP_002355796.1	MKALKAYKYRLYPTSKQEEFIQKTFSCVRLVYNLMLQDRIDIYKEMRKNPQQTFKMPTPAKYKKQYPVLREVDSLALANAQVYLDRAFKNFYREKGMGFPKKKKKETVHSYTTNNQHGTVKILDNRYLKVPKLKSLIKMKVHRQPLGEIKSVTISMSASHNYYVSILCEAPIETKTKQQKMVGICSSREKFALLSNGESFEKSYCSKHLKQKLRQEERKLNKRKMIALEKGVDLSQAKNYQKQKIKVAKIREKIANQRTDILNKITTELVSSYDVICIEKAHHSNERPPKHDRSELAWSLFLAKLLYKAQWYGKELICIESEEIETELSFSESTENSEYLRSQKILERGLSKRETL	Enterococcus faecalis	IC9	GCF_025753675.1	30141	71211	NZ_JAOWQN010000008.1_30141-71211	20001	21071	C	E	E	2	oppF-associated analysis
	RefSeq	NZ_JAOWQL010000005.1	137829	138899	-	WP_002355796.1	MKALKAYKYRLYPTSKQEEFIQKTFSCVRLVYNLMLQDRIDIYKEMRKNPQQTFKMPTPAKYKKQYPVLREVDSLALANAQVYLDRAFKNFYREKGMGFPKKKKKETVHSYTTNNQHGTVKILDNRYLKVPKLKSLIKMKVHRQPLGEIKSVTISMSASHNYYVSILCEAPIETKTKQQKMVGICSSREKFALLSNGESFEKSYCSKHLKQKLRQEERKLNKRKMIALEKGVDLSQAKNYQKQKIKVAKIREKIANQRTDILNKITTELVSSYDVICIEKAHHSNERPPKHDRSELAWSLFLAKLLYKAQWYGKELICIESEEIETELSFSESTENSEYLRSQKILERGLSKRETL	Enterococcus faecalis	TF37	GCF_025753475.1	117829	158899	NZ_JAOWQL010000005.1_117829-158899_rc	20001	21071	C	E	E	2	oppF-associated analysis
	RefSeq	NZ_JAOWQM010000005.1	79598	80668	+	WP_002355796.1	MKALKAYKYRLYPTSKQEEFIQKTFSCVRLVYNLMLQDRIDIYKEMRKNPQQTFKMPTPAKYKKQYPVLREVDSLALANAQVYLDRAFKNFYREKGMGFPKKKKKETVHSYTTNNQHGTVKILDNRYLKVPKLKSLIKMKVHRQPLGEIKSVTISMSASHNYYVSILCEAPIETKTKQQKMVGICSSREKFALLSNGESFEKSYCSKHLKQKLRQEERKLNKRKMIALEKGVDLSQAKNYQKQKIKVAKIREKIANQRTDILNKITTELVSSYDVICIEKAHHSNERPPKHDRSELAWSLFLAKLLYKAQWYGKELICIESEEIETELSFSESTENSEYLRSQKILERGLSKRETL	Enterococcus faecalis	T34-1F	GCF_025753635.1	59598	100668	NZ_JAOWQM010000005.1_59598-100668	20001	21071	C	E	E	2	oppF-associated analysis
	RefSeq	NZ_CP110050.1	806194	807264	+	WP_002355796.1	MKALKAYKYRLYPTSKQEEFIQKTFSCVRLVYNLMLQDRIDIYKEMRKNPQQTFKMPTPAKYKKQYPVLREVDSLALANAQVYLDRAFKNFYREKGMGFPKKKKKETVHSYTTNNQHGTVKILDNRYLKVPKLKSLIKMKVHRQPLGEIKSVTISMSASHNYYVSILCEAPIETKTKQQKMVGICSSREKFALLSNGESFEKSYCSKHLKQKLRQEERKLNKRKMIALEKGVDLSQAKNYQKQKIKVAKIREKIANQRTDILNKITTELVSSYDVICIEKAHHSNERPPKHDRSELAWSLFLAKLLYKAQWYGKELICIESEEIETELSFSESTENSEYLRSQKILERGLSKRETL	Enterococcus faecalis	BE32	GCF_025958445.1	786194	827264	NZ_CP110050.1_786194-827264	20001	21071	C	E	E	2	oppF-associated analysis
	RefSeq	NZ_CP110047.1	806238	807308	+	WP_002355796.1	MKALKAYKYRLYPTSKQEEFIQKTFSCVRLVYNLMLQDRIDIYKEMRKNPQQTFKMPTPAKYKKQYPVLREVDSLALANAQVYLDRAFKNFYREKGMGFPKKKKKETVHSYTTNNQHGTVKILDNRYLKVPKLKSLIKMKVHRQPLGEIKSVTISMSASHNYYVSILCEAPIETKTKQQKMVGICSSREKFALLSNGESFEKSYCSKHLKQKLRQEERKLNKRKMIALEKGVDLSQAKNYQKQKIKVAKIREKIANQRTDILNKITTELVSSYDVICIEKAHHSNERPPKHDRSELAWSLFLAKLLYKAQWYGKELICIESEEIETELSFSESTENSEYLRSQKILERGLSKRETL	Enterococcus faecalis	BE33	GCF_025958325.1	786238	827308	NZ_CP110047.1_786238-827308	20001	21071	C	E	E	2	oppF-associated analysis
	RefSeq	NZ_CP110053.1	699142	700212	+	WP_002355796.1	MKALKAYKYRLYPTSKQEEFIQKTFSCVRLVYNLMLQDRIDIYKEMRKNPQQTFKMPTPAKYKKQYPVLREVDSLALANAQVYLDRAFKNFYREKGMGFPKKKKKETVHSYTTNNQHGTVKILDNRYLKVPKLKSLIKMKVHRQPLGEIKSVTISMSASHNYYVSILCEAPIETKTKQQKMVGICSSREKFALLSNGESFEKSYCSKHLKQKLRQEERKLNKRKMIALEKGVDLSQAKNYQKQKIKVAKIREKIANQRTDILNKITTELVSSYDVICIEKAHHSNERPPKHDRSELAWSLFLAKLLYKAQWYGKELICIESEEIETELSFSESTENSEYLRSQKILERGLSKRETL	Enterococcus faecalis	BE25	GCF_025958625.1	679142	720212	NZ_CP110053.1_679142-720212	20001	21071	C	E	E	2	oppF-associated analysis
	RefSeq	NZ_CP110072.1	2300349	2301419	-	WP_002355796.1	MKALKAYKYRLYPTSKQEEFIQKTFSCVRLVYNLMLQDRIDIYKEMRKNPQQTFKMPTPAKYKKQYPVLREVDSLALANAQVYLDRAFKNFYREKGMGFPKKKKKETVHSYTTNNQHGTVKILDNRYLKVPKLKSLIKMKVHRQPLGEIKSVTISMSASHNYYVSILCEAPIETKTKQQKMVGICSSREKFALLSNGESFEKSYCSKHLKQKLRQEERKLNKRKMIALEKGVDLSQAKNYQKQKIKVAKIREKIANQRTDILNKITTELVSSYDVICIEKAHHSNERPPKHDRSELAWSLFLAKLLYKAQWYGKELICIESEEIETELSFSESTENSEYLRSQKILERGLSKRETL	Enterococcus faecalis	BE7	GCF_025958905.1	2280349	2321419	NZ_CP110072.1_2280349-2321419_rc	20001	21071	C	E	E	2	oppF-associated analysis
	RefSeq	NZ_JAPTMV010000003.1	161712	162782	-	WP_002355796.1	MKALKAYKYRLYPTSKQEEFIQKTFSCVRLVYNLMLQDRIDIYKEMRKNPQQTFKMPTPAKYKKQYPVLREVDSLALANAQVYLDRAFKNFYREKGMGFPKKKKKETVHSYTTNNQHGTVKILDNRYLKVPKLKSLIKMKVHRQPLGEIKSVTISMSASHNYYVSILCEAPIETKTKQQKMVGICSSREKFALLSNGESFEKSYCSKHLKQKLRQEERKLNKRKMIALEKGVDLSQAKNYQKQKIKVAKIREKIANQRTDILNKITTELVSSYDVICIEKAHHSNERPPKHDRSELAWSLFLAKLLYKAQWYGKELICIESEEIETELSFSESTENSEYLRSQKILERGLSKRETL	Enterococcus faecalis	Serg	GCF_026891835.1	141712	182782	NZ_JAPTMV010000003.1_141712-182782_rc	20001	21071	C	E	E	2	oppF-associated analysis
	RefSeq	NZ_JAQEJZ010000005.1	91885	92955	-	WP_002355796.1	MKALKAYKYRLYPTSKQEEFIQKTFSCVRLVYNLMLQDRIDIYKEMRKNPQQTFKMPTPAKYKKQYPVLREVDSLALANAQVYLDRAFKNFYREKGMGFPKKKKKETVHSYTTNNQHGTVKILDNRYLKVPKLKSLIKMKVHRQPLGEIKSVTISMSASHNYYVSILCEAPIETKTKQQKMVGICSSREKFALLSNGESFEKSYCSKHLKQKLRQEERKLNKRKMIALEKGVDLSQAKNYQKQKIKVAKIREKIANQRTDILNKITTELVSSYDVICIEKAHHSNERPPKHDRSELAWSLFLAKLLYKAQWYGKELICIESEEIETELSFSESTENSEYLRSQKILERGLSKRETL	Enterococcus faecalis	TM115-139	GCF_027679485.1	71885	112955	NZ_JAQEJZ010000005.1_71885-112955_rc	20001	21071	C	E	E	2	oppF-associated analysis
	RefSeq	NZ_JAQEJS010000004.1	175693	176763	-	WP_002355796.1	MKALKAYKYRLYPTSKQEEFIQKTFSCVRLVYNLMLQDRIDIYKEMRKNPQQTFKMPTPAKYKKQYPVLREVDSLALANAQVYLDRAFKNFYREKGMGFPKKKKKETVHSYTTNNQHGTVKILDNRYLKVPKLKSLIKMKVHRQPLGEIKSVTISMSASHNYYVSILCEAPIETKTKQQKMVGICSSREKFALLSNGESFEKSYCSKHLKQKLRQEERKLNKRKMIALEKGVDLSQAKNYQKQKIKVAKIREKIANQRTDILNKITTELVSSYDVICIEKAHHSNERPPKHDRSELAWSLFLAKLLYKAQWYGKELICIESEEIETELSFSESTENSEYLRSQKILERGLSKRETL	Enterococcus faecalis	TM115-122	GCF_027679705.1	155693	196763	NZ_JAQEJS010000004.1_155693-196763_rc	20001	21071	C	E	E	2	oppF-associated analysis
	RefSeq	NZ_JAQENS010000006.1	79620	80690	+	WP_002355796.1	MKALKAYKYRLYPTSKQEEFIQKTFSCVRLVYNLMLQDRIDIYKEMRKNPQQTFKMPTPAKYKKQYPVLREVDSLALANAQVYLDRAFKNFYREKGMGFPKKKKKETVHSYTTNNQHGTVKILDNRYLKVPKLKSLIKMKVHRQPLGEIKSVTISMSASHNYYVSILCEAPIETKTKQQKMVGICSSREKFALLSNGESFEKSYCSKHLKQKLRQEERKLNKRKMIALEKGVDLSQAKNYQKQKIKVAKIREKIANQRTDILNKITTELVSSYDVICIEKAHHSNERPPKHDRSELAWSLFLAKLLYKAQWYGKELICIESEEIETELSFSESTENSEYLRSQKILERGLSKRETL	Enterococcus faecalis	TM14-5NEA	GCF_027676855.1	59620	100690	NZ_JAQENS010000006.1_59620-100690	20001	21071	C	E	E	2	oppF-associated analysis
	RefSeq	NZ_JAQDVZ010000005.1	138503	139573	-	WP_002355796.1	MKALKAYKYRLYPTSKQEEFIQKTFSCVRLVYNLMLQDRIDIYKEMRKNPQQTFKMPTPAKYKKQYPVLREVDSLALANAQVYLDRAFKNFYREKGMGFPKKKKKETVHSYTTNNQHGTVKILDNRYLKVPKLKSLIKMKVHRQPLGEIKSVTISMSASHNYYVSILCEAPIETKTKQQKMVGICSSREKFALLSNGESFEKSYCSKHLKQKLRQEERKLNKRKMIALEKGVDLSQAKNYQKQKIKVAKIREKIANQRTDILNKITTELVSSYDVICIEKAHHSNERPPKHDRSELAWSLFLAKLLYKAQWYGKELICIESEEIETELSFSESTENSEYLRSQKILERGLSKRETL	Enterococcus faecalis	AM113-156	GCF_027673775.1	118503	159573	NZ_JAQDVZ010000005.1_118503-159573_rc	20001	21071	C	E	E	2	oppF-associated analysis
	RefSeq	NZ_JAQERP010000004.1	91906	92976	-	WP_002355796.1	MKALKAYKYRLYPTSKQEEFIQKTFSCVRLVYNLMLQDRIDIYKEMRKNPQQTFKMPTPAKYKKQYPVLREVDSLALANAQVYLDRAFKNFYREKGMGFPKKKKKETVHSYTTNNQHGTVKILDNRYLKVPKLKSLIKMKVHRQPLGEIKSVTISMSASHNYYVSILCEAPIETKTKQQKMVGICSSREKFALLSNGESFEKSYCSKHLKQKLRQEERKLNKRKMIALEKGVDLSQAKNYQKQKIKVAKIREKIANQRTDILNKITTELVSSYDVICIEKAHHSNERPPKHDRSELAWSLFLAKLLYKAQWYGKELICIESEEIETELSFSESTENSEYLRSQKILERGLSKRETL	Enterococcus faecalis	AM95-07A	GCF_027697945.1	71906	112976	NZ_JAQERP010000004.1_71906-112976_rc	20001	21071	C	E	E	2	oppF-associated analysis
	RefSeq	NZ_JAQEQQ010000004.1	79730	80800	+	WP_002355796.1	MKALKAYKYRLYPTSKQEEFIQKTFSCVRLVYNLMLQDRIDIYKEMRKNPQQTFKMPTPAKYKKQYPVLREVDSLALANAQVYLDRAFKNFYREKGMGFPKKKKKETVHSYTTNNQHGTVKILDNRYLKVPKLKSLIKMKVHRQPLGEIKSVTISMSASHNYYVSILCEAPIETKTKQQKMVGICSSREKFALLSNGESFEKSYCSKHLKQKLRQEERKLNKRKMIALEKGVDLSQAKNYQKQKIKVAKIREKIANQRTDILNKITTELVSSYDVICIEKAHHSNERPPKHDRSELAWSLFLAKLLYKAQWYGKELICIESEEIETELSFSESTENSEYLRSQKILERGLSKRETL	Enterococcus faecalis	AM90-12TA	GCF_027698705.1	59730	100800	NZ_JAQEQQ010000004.1_59730-100800	20001	21071	C	E	E	2	oppF-associated analysis
	RefSeq	NZ_JAQEQY010000005.1	137697	138767	-	WP_002355796.1	MKALKAYKYRLYPTSKQEEFIQKTFSCVRLVYNLMLQDRIDIYKEMRKNPQQTFKMPTPAKYKKQYPVLREVDSLALANAQVYLDRAFKNFYREKGMGFPKKKKKETVHSYTTNNQHGTVKILDNRYLKVPKLKSLIKMKVHRQPLGEIKSVTISMSASHNYYVSILCEAPIETKTKQQKMVGICSSREKFALLSNGESFEKSYCSKHLKQKLRQEERKLNKRKMIALEKGVDLSQAKNYQKQKIKVAKIREKIANQRTDILNKITTELVSSYDVICIEKAHHSNERPPKHDRSELAWSLFLAKLLYKAQWYGKELICIESEEIETELSFSESTENSEYLRSQKILERGLSKRETL	Enterococcus faecalis	AM92-01b3A	GCF_027698405.1	117697	158767	NZ_JAQEQY010000005.1_117697-158767_rc	20001	21071	C	E	E	2	oppF-associated analysis
	RefSeq	NZ_JAQCUO010000006.1	79979	81049	+	WP_002355796.1	MKALKAYKYRLYPTSKQEEFIQKTFSCVRLVYNLMLQDRIDIYKEMRKNPQQTFKMPTPAKYKKQYPVLREVDSLALANAQVYLDRAFKNFYREKGMGFPKKKKKETVHSYTTNNQHGTVKILDNRYLKVPKLKSLIKMKVHRQPLGEIKSVTISMSASHNYYVSILCEAPIETKTKQQKMVGICSSREKFALLSNGESFEKSYCSKHLKQKLRQEERKLNKRKMIALEKGVDLSQAKNYQKQKIKVAKIREKIANQRTDILNKITTELVSSYDVICIEKAHHSNERPPKHDRSELAWSLFLAKLLYKAQWYGKELICIESEEIETELSFSESTENSEYLRSQKILERGLSKRETL	Enterococcus faecalis	AF13-7H	GCF_027685365.1	59979	101049	NZ_JAQCUO010000006.1_59979-101049	20001	21071	C	E	E	2	oppF-associated analysis
	RefSeq	NZ_JAQCRO010000006.1	79571	80641	+	WP_002355796.1	MKALKAYKYRLYPTSKQEEFIQKTFSCVRLVYNLMLQDRIDIYKEMRKNPQQTFKMPTPAKYKKQYPVLREVDSLALANAQVYLDRAFKNFYREKGMGFPKKKKKETVHSYTTNNQHGTVKILDNRYLKVPKLKSLIKMKVHRQPLGEIKSVTISMSASHNYYVSILCEAPIETKTKQQKMVGICSSREKFALLSNGESFEKSYCSKHLKQKLRQEERKLNKRKMIALEKGVDLSQAKNYQKQKIKVAKIREKIANQRTDILNKITTELVSSYDVICIEKAHHSNERPPKHDRSELAWSLFLAKLLYKAQWYGKELICIESEEIETELSFSESTENSEYLRSQKILERGLSKRETL	Enterococcus faecalis	AF101-26	GCF_027687025.1	59571	100641	NZ_JAQCRO010000006.1_59571-100641	20001	21071	C	E	E	2	oppF-associated analysis
	RefSeq	NZ_JAQFEM010000010.1	35074	36144	-	WP_002355796.1	MKALKAYKYRLYPTSKQEEFIQKTFSCVRLVYNLMLQDRIDIYKEMRKNPQQTFKMPTPAKYKKQYPVLREVDSLALANAQVYLDRAFKNFYREKGMGFPKKKKKETVHSYTTNNQHGTVKILDNRYLKVPKLKSLIKMKVHRQPLGEIKSVTISMSASHNYYVSILCEAPIETKTKQQKMVGICSSREKFALLSNGESFEKSYCSKHLKQKLRQEERKLNKRKMIALEKGVDLSQAKNYQKQKIKVAKIREKIANQRTDILNKITTELVSSYDVICIEKAHHSNERPPKHDRSELAWSLFLAKLLYKAQWYGKELICIESEEIETELSFSESTENSEYLRSQKILERGLSKRETL	Enterococcus faecalis	TM11-1NEA	GCF_027689415.1	15074	56144	NZ_JAQFEM010000010.1_15074-56144_rc	20001	21071	C	E	E	2	oppF-associated analysis
	RefSeq	NZ_JAQFCT010000003.1	79612	80682	+	WP_002355796.1	MKALKAYKYRLYPTSKQEEFIQKTFSCVRLVYNLMLQDRIDIYKEMRKNPQQTFKMPTPAKYKKQYPVLREVDSLALANAQVYLDRAFKNFYREKGMGFPKKKKKETVHSYTTNNQHGTVKILDNRYLKVPKLKSLIKMKVHRQPLGEIKSVTISMSASHNYYVSILCEAPIETKTKQQKMVGICSSREKFALLSNGESFEKSYCSKHLKQKLRQEERKLNKRKMIALEKGVDLSQAKNYQKQKIKVAKIREKIANQRTDILNKITTELVSSYDVICIEKAHHSNERPPKHDRSELAWSLFLAKLLYKAQWYGKELICIESEEIETELSFSESTENSEYLRSQKILERGLSKRETL	Enterococcus faecalis	TF109-08	GCF_027690375.1	59612	100682	NZ_JAQFCT010000003.1_59612-100682	20001	21071	C	E	E	2	oppF-associated analysis
	RefSeq	NZ_JAQFBG010000007.1	79541	80611	+	WP_002355796.1	MKALKAYKYRLYPTSKQEEFIQKTFSCVRLVYNLMLQDRIDIYKEMRKNPQQTFKMPTPAKYKKQYPVLREVDSLALANAQVYLDRAFKNFYREKGMGFPKKKKKETVHSYTTNNQHGTVKILDNRYLKVPKLKSLIKMKVHRQPLGEIKSVTISMSASHNYYVSILCEAPIETKTKQQKMVGICSSREKFALLSNGESFEKSYCSKHLKQKLRQEERKLNKRKMIALEKGVDLSQAKNYQKQKIKVAKIREKIANQRTDILNKITTELVSSYDVICIEKAHHSNERPPKHDRSELAWSLFLAKLLYKAQWYGKELICIESEEIETELSFSESTENSEYLRSQKILERGLSKRETL	Enterococcus faecalis	OM18-45A	GCF_027691125.1	59541	100611	NZ_JAQFBG010000007.1_59541-100611	20001	21071	C	E	E	2	oppF-associated analysis
	RefSeq	NZ_JAQEQR010000006.1	91912	92982	-	WP_002355796.1	MKALKAYKYRLYPTSKQEEFIQKTFSCVRLVYNLMLQDRIDIYKEMRKNPQQTFKMPTPAKYKKQYPVLREVDSLALANAQVYLDRAFKNFYREKGMGFPKKKKKETVHSYTTNNQHGTVKILDNRYLKVPKLKSLIKMKVHRQPLGEIKSVTISMSASHNYYVSILCEAPIETKTKQQKMVGICSSREKFALLSNGESFEKSYCSKHLKQKLRQEERKLNKRKMIALEKGVDLSQAKNYQKQKIKVAKIREKIANQRTDILNKITTELVSSYDVICIEKAHHSNERPPKHDRSELAWSLFLAKLLYKAQWYGKELICIESEEIETELSFSESTENSEYLRSQKILERGLSKRETL	Enterococcus faecalis	AM91-02b2-1A	GCF_027698595.1	71912	112982	NZ_JAQEQR010000006.1_71912-112982_rc	20001	21071	C	E	E	2	oppF-associated analysis
	RefSeq	NZ_JAQERI010000005.1	91841	92911	-	WP_002355796.1	MKALKAYKYRLYPTSKQEEFIQKTFSCVRLVYNLMLQDRIDIYKEMRKNPQQTFKMPTPAKYKKQYPVLREVDSLALANAQVYLDRAFKNFYREKGMGFPKKKKKETVHSYTTNNQHGTVKILDNRYLKVPKLKSLIKMKVHRQPLGEIKSVTISMSASHNYYVSILCEAPIETKTKQQKMVGICSSREKFALLSNGESFEKSYCSKHLKQKLRQEERKLNKRKMIALEKGVDLSQAKNYQKQKIKVAKIREKIANQRTDILNKITTELVSSYDVICIEKAHHSNERPPKHDRSELAWSLFLAKLLYKAQWYGKELICIESEEIETELSFSESTENSEYLRSQKILERGLSKRETL	Enterococcus faecalis	AM94-01b3A	GCF_027698125.1	71841	112911	NZ_JAQERI010000005.1_71841-112911_rc	20001	21071	C	E	E	2	oppF-associated analysis
	RefSeq	NZ_JAQDRW010000008.1	79786	80856	+	WP_002355796.1	MKALKAYKYRLYPTSKQEEFIQKTFSCVRLVYNLMLQDRIDIYKEMRKNPQQTFKMPTPAKYKKQYPVLREVDSLALANAQVYLDRAFKNFYREKGMGFPKKKKKETVHSYTTNNQHGTVKILDNRYLKVPKLKSLIKMKVHRQPLGEIKSVTISMSASHNYYVSILCEAPIETKTKQQKMVGICSSREKFALLSNGESFEKSYCSKHLKQKLRQEERKLNKRKMIALEKGVDLSQAKNYQKQKIKVAKIREKIANQRTDILNKITTELVSSYDVICIEKAHHSNERPPKHDRSELAWSLFLAKLLYKAQWYGKELICIESEEIETELSFSESTENSEYLRSQKILERGLSKRETL	Enterococcus faecalis	AM109-87	GCF_027722965.1	59786	100856	NZ_JAQDRW010000008.1_59786-100856	20001	21071	C	E	E	2	oppF-associated analysis
	RefSeq	NZ_JAPONF010000005.1	140426	141496	-	WP_002355796.1	MKALKAYKYRLYPTSKQEEFIQKTFSCVRLVYNLMLQDRIDIYKEMRKNPQQTFKMPTPAKYKKQYPVLREVDSLALANAQVYLDRAFKNFYREKGMGFPKKKKKETVHSYTTNNQHGTVKILDNRYLKVPKLKSLIKMKVHRQPLGEIKSVTISMSASHNYYVSILCEAPIETKTKQQKMVGICSSREKFALLSNGESFEKSYCSKHLKQKLRQEERKLNKRKMIALEKGVDLSQAKNYQKQKIKVAKIREKIANQRTDILNKITTELVSSYDVICIEKAHHSNERPPKHDRSELAWSLFLAKLLYKAQWYGKELICIESEEIETELSFSESTENSEYLRSQKILERGLSKRETL	Enterococcus faecalis	2023-07-30	GCF_027853855.1	120426	161496	NZ_JAPONF010000005.1_120426-161496_rc	20001	21071	C	E	E	2	oppF-associated analysis
	RefSeq	NZ_JAPONH010000008.1	51012	52082	-	WP_002355796.1	MKALKAYKYRLYPTSKQEEFIQKTFSCVRLVYNLMLQDRIDIYKEMRKNPQQTFKMPTPAKYKKQYPVLREVDSLALANAQVYLDRAFKNFYREKGMGFPKKKKKETVHSYTTNNQHGTVKILDNRYLKVPKLKSLIKMKVHRQPLGEIKSVTISMSASHNYYVSILCEAPIETKTKQQKMVGICSSREKFALLSNGESFEKSYCSKHLKQKLRQEERKLNKRKMIALEKGVDLSQAKNYQKQKIKVAKIREKIANQRTDILNKITTELVSSYDVICIEKAHHSNERPPKHDRSELAWSLFLAKLLYKAQWYGKELICIESEEIETELSFSESTENSEYLRSQKILERGLSKRETL	Enterococcus faecalis	2023-07-10	GCF_027853895.1	31012	72082	NZ_JAPONH010000008.1_31012-72082_rc	20001	21071	C	E	E	2	oppF-associated analysis
	RefSeq	NZ_JAOXSL010000008.1	79589	80659	+	WP_002355796.1	MKALKAYKYRLYPTSKQEEFIQKTFSCVRLVYNLMLQDRIDIYKEMRKNPQQTFKMPTPAKYKKQYPVLREVDSLALANAQVYLDRAFKNFYREKGMGFPKKKKKETVHSYTTNNQHGTVKILDNRYLKVPKLKSLIKMKVHRQPLGEIKSVTISMSASHNYYVSILCEAPIETKTKQQKMVGICSSREKFALLSNGESFEKSYCSKHLKQKLRQEERKLNKRKMIALEKGVDLSQAKNYQKQKIKVAKIREKIANQRTDILNKITTELVSSYDVICIEKAHHSNERPPKHDRSELAWSLFLAKLLYKAQWYGKELICIESEEIETELSFSESTENSEYLRSQKILERGLSKRETL	Enterococcus faecalis	AKSZ-37	GCF_023182675.2	59589	100659	NZ_JAOXSL010000008.1_59589-100659	20001	21071	C	E	E	2	oppF-associated analysis
	RefSeq	NZ_JAOXSP010000002.1	79621	80691	+	WP_002355796.1	MKALKAYKYRLYPTSKQEEFIQKTFSCVRLVYNLMLQDRIDIYKEMRKNPQQTFKMPTPAKYKKQYPVLREVDSLALANAQVYLDRAFKNFYREKGMGFPKKKKKETVHSYTTNNQHGTVKILDNRYLKVPKLKSLIKMKVHRQPLGEIKSVTISMSASHNYYVSILCEAPIETKTKQQKMVGICSSREKFALLSNGESFEKSYCSKHLKQKLRQEERKLNKRKMIALEKGVDLSQAKNYQKQKIKVAKIREKIANQRTDILNKITTELVSSYDVICIEKAHHSNERPPKHDRSELAWSLFLAKLLYKAQWYGKELICIESEEIETELSFSESTENSEYLRSQKILERGLSKRETL	Enterococcus faecalis	AKSZ-144	GCF_023182755.2	59621	100691	NZ_JAOXSP010000002.1_59621-100691	20001	21071	C	E	E	2	oppF-associated analysis
	RefSeq	NZ_JAOXSK010000005.1	79589	80659	+	WP_002355796.1	MKALKAYKYRLYPTSKQEEFIQKTFSCVRLVYNLMLQDRIDIYKEMRKNPQQTFKMPTPAKYKKQYPVLREVDSLALANAQVYLDRAFKNFYREKGMGFPKKKKKETVHSYTTNNQHGTVKILDNRYLKVPKLKSLIKMKVHRQPLGEIKSVTISMSASHNYYVSILCEAPIETKTKQQKMVGICSSREKFALLSNGESFEKSYCSKHLKQKLRQEERKLNKRKMIALEKGVDLSQAKNYQKQKIKVAKIREKIANQRTDILNKITTELVSSYDVICIEKAHHSNERPPKHDRSELAWSLFLAKLLYKAQWYGKELICIESEEIETELSFSESTENSEYLRSQKILERGLSKRETL	Enterococcus faecalis	AKSZ-170	GCF_023182655.2	59589	100659	NZ_JAOXSK010000005.1_59589-100659	20001	21071	C	E	E	2	oppF-associated analysis
	RefSeq	NZ_CP116575.1	837235	838305	+	WP_002355796.1	MKALKAYKYRLYPTSKQEEFIQKTFSCVRLVYNLMLQDRIDIYKEMRKNPQQTFKMPTPAKYKKQYPVLREVDSLALANAQVYLDRAFKNFYREKGMGFPKKKKKETVHSYTTNNQHGTVKILDNRYLKVPKLKSLIKMKVHRQPLGEIKSVTISMSASHNYYVSILCEAPIETKTKQQKMVGICSSREKFALLSNGESFEKSYCSKHLKQKLRQEERKLNKRKMIALEKGVDLSQAKNYQKQKIKVAKIREKIANQRTDILNKITTELVSSYDVICIEKAHHSNERPPKHDRSELAWSLFLAKLLYKAQWYGKELICIESEEIETELSFSESTENSEYLRSQKILERGLSKRETL	Enterococcus faecalis	K205-3	GCF_028335705.1	817235	858305	NZ_CP116575.1_817235-858305	20001	21071	C	E	E	2	oppF-associated analysis
	RefSeq	NZ_JAQKZV010000003.1	79801	80871	+	WP_002355796.1	MKALKAYKYRLYPTSKQEEFIQKTFSCVRLVYNLMLQDRIDIYKEMRKNPQQTFKMPTPAKYKKQYPVLREVDSLALANAQVYLDRAFKNFYREKGMGFPKKKKKETVHSYTTNNQHGTVKILDNRYLKVPKLKSLIKMKVHRQPLGEIKSVTISMSASHNYYVSILCEAPIETKTKQQKMVGICSSREKFALLSNGESFEKSYCSKHLKQKLRQEERKLNKRKMIALEKGVDLSQAKNYQKQKIKVAKIREKIANQRTDILNKITTELVSSYDVICIEKAHHSNERPPKHDRSELAWSLFLAKLLYKAQWYGKELICIESEEIETELSFSESTENSEYLRSQKILERGLSKRETL	Enterococcus faecalis	RTP31078st1_D12_RTP31078_200813	GCF_028206635.1	59801	100871	NZ_JAQKZV010000003.1_59801-100871	20001	21071	C	E	E	2	oppF-associated analysis
	RefSeq	NZ_JAQLAH010000005.1	161861	162931	-	WP_002355796.1	MKALKAYKYRLYPTSKQEEFIQKTFSCVRLVYNLMLQDRIDIYKEMRKNPQQTFKMPTPAKYKKQYPVLREVDSLALANAQVYLDRAFKNFYREKGMGFPKKKKKETVHSYTTNNQHGTVKILDNRYLKVPKLKSLIKMKVHRQPLGEIKSVTISMSASHNYYVSILCEAPIETKTKQQKMVGICSSREKFALLSNGESFEKSYCSKHLKQKLRQEERKLNKRKMIALEKGVDLSQAKNYQKQKIKVAKIREKIANQRTDILNKITTELVSSYDVICIEKAHHSNERPPKHDRSELAWSLFLAKLLYKAQWYGKELICIESEEIETELSFSESTENSEYLRSQKILERGLSKRETL	Enterococcus faecalis	BSD2780061688st3_A12_J1101437_171009	GCF_028208085.1	141861	182931	NZ_JAQLAH010000005.1_141861-182931_rc	20001	21071	C	E	E	2	oppF-associated analysis
	RefSeq	NZ_JAQLRB010000008.1	69840	70910	+	WP_002355796.1	MKALKAYKYRLYPTSKQEEFIQKTFSCVRLVYNLMLQDRIDIYKEMRKNPQQTFKMPTPAKYKKQYPVLREVDSLALANAQVYLDRAFKNFYREKGMGFPKKKKKETVHSYTTNNQHGTVKILDNRYLKVPKLKSLIKMKVHRQPLGEIKSVTISMSASHNYYVSILCEAPIETKTKQQKMVGICSSREKFALLSNGESFEKSYCSKHLKQKLRQEERKLNKRKMIALEKGVDLSQAKNYQKQKIKVAKIREKIANQRTDILNKITTELVSSYDVICIEKAHHSNERPPKHDRSELAWSLFLAKLLYKAQWYGKELICIESEEIETELSFSESTENSEYLRSQKILERGLSKRETL	Enterococcus faecalis	A1_m1001262Bd2_200113	GCF_028320805.1	49840	90910	NZ_JAQLRB010000008.1_49840-90910	20001	21071	C	E	E	2	oppF-associated analysis
	RefSeq	NZ_JAQSHP010000006.1	79553	80623	+	WP_002355796.1	MKALKAYKYRLYPTSKQEEFIQKTFSCVRLVYNLMLQDRIDIYKEMRKNPQQTFKMPTPAKYKKQYPVLREVDSLALANAQVYLDRAFKNFYREKGMGFPKKKKKETVHSYTTNNQHGTVKILDNRYLKVPKLKSLIKMKVHRQPLGEIKSVTISMSASHNYYVSILCEAPIETKTKQQKMVGICSSREKFALLSNGESFEKSYCSKHLKQKLRQEERKLNKRKMIALEKGVDLSQAKNYQKQKIKVAKIREKIANQRTDILNKITTELVSSYDVICIEKAHHSNERPPKHDRSELAWSLFLAKLLYKAQWYGKELICIESEEIETELSFSESTENSEYLRSQKILERGLSKRETL	Enterococcus faecalis	MTR_EFS01	GCF_028649675.1	59553	100623	NZ_JAQSHP010000006.1_59553-100623	20001	21071	C	E	E	2	oppF-associated analysis
	RefSeq	NZ_CP119528.1	872049	873119	+	WP_002355796.1	MKALKAYKYRLYPTSKQEEFIQKTFSCVRLVYNLMLQDRIDIYKEMRKNPQQTFKMPTPAKYKKQYPVLREVDSLALANAQVYLDRAFKNFYREKGMGFPKKKKKETVHSYTTNNQHGTVKILDNRYLKVPKLKSLIKMKVHRQPLGEIKSVTISMSASHNYYVSILCEAPIETKTKQQKMVGICSSREKFALLSNGESFEKSYCSKHLKQKLRQEERKLNKRKMIALEKGVDLSQAKNYQKQKIKVAKIREKIANQRTDILNKITTELVSSYDVICIEKAHHSNERPPKHDRSELAWSLFLAKLLYKAQWYGKELICIESEEIETELSFSESTENSEYLRSQKILERGLSKRETL	Enterococcus faecalis	3143	GCF_029278545.1	852049	893119	NZ_CP119528.1_852049-893119	20001	21071	C	E	E	2	oppF-associated analysis
	RefSeq	NZ_JARJVQ010000001.1	79575	80645	+	WP_002355796.1	MKALKAYKYRLYPTSKQEEFIQKTFSCVRLVYNLMLQDRIDIYKEMRKNPQQTFKMPTPAKYKKQYPVLREVDSLALANAQVYLDRAFKNFYREKGMGFPKKKKKETVHSYTTNNQHGTVKILDNRYLKVPKLKSLIKMKVHRQPLGEIKSVTISMSASHNYYVSILCEAPIETKTKQQKMVGICSSREKFALLSNGESFEKSYCSKHLKQKLRQEERKLNKRKMIALEKGVDLSQAKNYQKQKIKVAKIREKIANQRTDILNKITTELVSSYDVICIEKAHHSNERPPKHDRSELAWSLFLAKLLYKAQWYGKELICIESEEIETELSFSESTENSEYLRSQKILERGLSKRETL	Enterococcus faecalis	107-2	GCF_029347875.1	59575	100645	NZ_JARJVQ010000001.1_59575-100645	20001	21071	C	E	E	2	oppF-associated analysis
	RefSeq	NZ_JARJVR010000028.1	69211	70281	-	WP_002355796.1	MKALKAYKYRLYPTSKQEEFIQKTFSCVRLVYNLMLQDRIDIYKEMRKNPQQTFKMPTPAKYKKQYPVLREVDSLALANAQVYLDRAFKNFYREKGMGFPKKKKKETVHSYTTNNQHGTVKILDNRYLKVPKLKSLIKMKVHRQPLGEIKSVTISMSASHNYYVSILCEAPIETKTKQQKMVGICSSREKFALLSNGESFEKSYCSKHLKQKLRQEERKLNKRKMIALEKGVDLSQAKNYQKQKIKVAKIREKIANQRTDILNKITTELVSSYDVICIEKAHHSNERPPKHDRSELAWSLFLAKLLYKAQWYGKELICIESEEIETELSFSESTENSEYLRSQKILERGLSKRETL	Enterococcus faecalis	122-2	GCF_029347905.1	49211	90281	NZ_JARJVR010000028.1_49211-90281_rc	20001	21071	C	E	E	2	oppF-associated analysis
	RefSeq	NZ_JARKIJ010000018.1	30567	31637	+	WP_002355796.1	MKALKAYKYRLYPTSKQEEFIQKTFSCVRLVYNLMLQDRIDIYKEMRKNPQQTFKMPTPAKYKKQYPVLREVDSLALANAQVYLDRAFKNFYREKGMGFPKKKKKETVHSYTTNNQHGTVKILDNRYLKVPKLKSLIKMKVHRQPLGEIKSVTISMSASHNYYVSILCEAPIETKTKQQKMVGICSSREKFALLSNGESFEKSYCSKHLKQKLRQEERKLNKRKMIALEKGVDLSQAKNYQKQKIKVAKIREKIANQRTDILNKITTELVSSYDVICIEKAHHSNERPPKHDRSELAWSLFLAKLLYKAQWYGKELICIESEEIETELSFSESTENSEYLRSQKILERGLSKRETL	Enterococcus faecalis	W35	GCF_029350545.1	10567	41860	NZ_JARKIJ010000018.1_10567-41860	20001	21071	C	E	E	2	oppF-associated analysis
	RefSeq	NZ_JAPEWK010000004.1	136956	138026	-	WP_002355796.1	MKALKAYKYRLYPTSKQEEFIQKTFSCVRLVYNLMLQDRIDIYKEMRKNPQQTFKMPTPAKYKKQYPVLREVDSLALANAQVYLDRAFKNFYREKGMGFPKKKKKETVHSYTTNNQHGTVKILDNRYLKVPKLKSLIKMKVHRQPLGEIKSVTISMSASHNYYVSILCEAPIETKTKQQKMVGICSSREKFALLSNGESFEKSYCSKHLKQKLRQEERKLNKRKMIALEKGVDLSQAKNYQKQKIKVAKIREKIANQRTDILNKITTELVSSYDVICIEKAHHSNERPPKHDRSELAWSLFLAKLLYKAQWYGKELICIESEEIETELSFSESTENSEYLRSQKILERGLSKRETL	Enterococcus faecalis	CHT25	GCF_029733055.1	116956	158026	NZ_JAPEWK010000004.1_116956-158026_rc	20001	21071	C	E	E	2	oppF-associated analysis
	RefSeq	NZ_JAPEXE010000007.1	80006	81076	+	WP_002355796.1	MKALKAYKYRLYPTSKQEEFIQKTFSCVRLVYNLMLQDRIDIYKEMRKNPQQTFKMPTPAKYKKQYPVLREVDSLALANAQVYLDRAFKNFYREKGMGFPKKKKKETVHSYTTNNQHGTVKILDNRYLKVPKLKSLIKMKVHRQPLGEIKSVTISMSASHNYYVSILCEAPIETKTKQQKMVGICSSREKFALLSNGESFEKSYCSKHLKQKLRQEERKLNKRKMIALEKGVDLSQAKNYQKQKIKVAKIREKIANQRTDILNKITTELVSSYDVICIEKAHHSNERPPKHDRSELAWSLFLAKLLYKAQWYGKELICIESEEIETELSFSESTENSEYLRSQKILERGLSKRETL	Enterococcus faecalis	CHM32	GCF_029733515.1	60006	101076	NZ_JAPEXE010000007.1_60006-101076	20001	21071	C	E	E	2	oppF-associated analysis
	RefSeq	NZ_JAPEYG010000006.1	120197	121267	-	WP_002355796.1	MKALKAYKYRLYPTSKQEEFIQKTFSCVRLVYNLMLQDRIDIYKEMRKNPQQTFKMPTPAKYKKQYPVLREVDSLALANAQVYLDRAFKNFYREKGMGFPKKKKKETVHSYTTNNQHGTVKILDNRYLKVPKLKSLIKMKVHRQPLGEIKSVTISMSASHNYYVSILCEAPIETKTKQQKMVGICSSREKFALLSNGESFEKSYCSKHLKQKLRQEERKLNKRKMIALEKGVDLSQAKNYQKQKIKVAKIREKIANQRTDILNKITTELVSSYDVICIEKAHHSNERPPKHDRSELAWSLFLAKLLYKAQWYGKELICIESEEIETELSFSESTENSEYLRSQKILERGLSKRETL	Enterococcus faecalis	CHI21	GCF_029734215.1	100197	141267	NZ_JAPEYG010000006.1_100197-141267_rc	20001	21071	C	E	E	2	oppF-associated analysis
	RefSeq	NZ_JAPQJR010000003.1	175069	176139	-	WP_002355796.1	MKALKAYKYRLYPTSKQEEFIQKTFSCVRLVYNLMLQDRIDIYKEMRKNPQQTFKMPTPAKYKKQYPVLREVDSLALANAQVYLDRAFKNFYREKGMGFPKKKKKETVHSYTTNNQHGTVKILDNRYLKVPKLKSLIKMKVHRQPLGEIKSVTISMSASHNYYVSILCEAPIETKTKQQKMVGICSSREKFALLSNGESFEKSYCSKHLKQKLRQEERKLNKRKMIALEKGVDLSQAKNYQKQKIKVAKIREKIANQRTDILNKITTELVSSYDVICIEKAHHSNERPPKHDRSELAWSLFLAKLLYKAQWYGKELICIESEEIETELSFSESTENSEYLRSQKILERGLSKRETL	Enterococcus faecalis	CL13551	GCF_029813055.1	155069	196139	NZ_JAPQJR010000003.1_155069-196139_rc	20001	21071	C	E	E	2	oppF-associated analysis
	RefSeq	NZ_JARXOZ010000006.1	79631	80701	+	WP_002355796.1	MKALKAYKYRLYPTSKQEEFIQKTFSCVRLVYNLMLQDRIDIYKEMRKNPQQTFKMPTPAKYKKQYPVLREVDSLALANAQVYLDRAFKNFYREKGMGFPKKKKKETVHSYTTNNQHGTVKILDNRYLKVPKLKSLIKMKVHRQPLGEIKSVTISMSASHNYYVSILCEAPIETKTKQQKMVGICSSREKFALLSNGESFEKSYCSKHLKQKLRQEERKLNKRKMIALEKGVDLSQAKNYQKQKIKVAKIREKIANQRTDILNKITTELVSSYDVICIEKAHHSNERPPKHDRSELAWSLFLAKLLYKAQWYGKELICIESEEIETELSFSESTENSEYLRSQKILERGLSKRETL	Enterococcus faecalis	90_2023	GCF_029871295.1	59631	100701	NZ_JARXOZ010000006.1_59631-100701	20001	21071	C	E	E	2	oppF-associated analysis
	RefSeq	NZ_JARXOI010000005.1	79803	80873	+	WP_002355796.1	MKALKAYKYRLYPTSKQEEFIQKTFSCVRLVYNLMLQDRIDIYKEMRKNPQQTFKMPTPAKYKKQYPVLREVDSLALANAQVYLDRAFKNFYREKGMGFPKKKKKETVHSYTTNNQHGTVKILDNRYLKVPKLKSLIKMKVHRQPLGEIKSVTISMSASHNYYVSILCEAPIETKTKQQKMVGICSSREKFALLSNGESFEKSYCSKHLKQKLRQEERKLNKRKMIALEKGVDLSQAKNYQKQKIKVAKIREKIANQRTDILNKITTELVSSYDVICIEKAHHSNERPPKHDRSELAWSLFLAKLLYKAQWYGKELICIESEEIETELSFSESTENSEYLRSQKILERGLSKRETL	Enterococcus faecalis	S134	GCF_029871315.1	59803	100873	NZ_JARXOI010000005.1_59803-100873	20001	21071	C	E	E	2	oppF-associated analysis
	RefSeq	NZ_JARXOK010000001.1	467521	468591	+	WP_002355796.1	MKALKAYKYRLYPTSKQEEFIQKTFSCVRLVYNLMLQDRIDIYKEMRKNPQQTFKMPTPAKYKKQYPVLREVDSLALANAQVYLDRAFKNFYREKGMGFPKKKKKETVHSYTTNNQHGTVKILDNRYLKVPKLKSLIKMKVHRQPLGEIKSVTISMSASHNYYVSILCEAPIETKTKQQKMVGICSSREKFALLSNGESFEKSYCSKHLKQKLRQEERKLNKRKMIALEKGVDLSQAKNYQKQKIKVAKIREKIANQRTDILNKITTELVSSYDVICIEKAHHSNERPPKHDRSELAWSLFLAKLLYKAQWYGKELICIESEEIETELSFSESTENSEYLRSQKILERGLSKRETL	Enterococcus faecalis	S121	GCF_029871395.1	447521	488591	NZ_JARXOK010000001.1_447521-488591	20001	21071	C	E	E	2	oppF-associated analysis
	RefSeq	NZ_JARXOJ010000004.1	138034	139104	-	WP_002355796.1	MKALKAYKYRLYPTSKQEEFIQKTFSCVRLVYNLMLQDRIDIYKEMRKNPQQTFKMPTPAKYKKQYPVLREVDSLALANAQVYLDRAFKNFYREKGMGFPKKKKKETVHSYTTNNQHGTVKILDNRYLKVPKLKSLIKMKVHRQPLGEIKSVTISMSASHNYYVSILCEAPIETKTKQQKMVGICSSREKFALLSNGESFEKSYCSKHLKQKLRQEERKLNKRKMIALEKGVDLSQAKNYQKQKIKVAKIREKIANQRTDILNKITTELVSSYDVICIEKAHHSNERPPKHDRSELAWSLFLAKLLYKAQWYGKELICIESEEIETELSFSESTENSEYLRSQKILERGLSKRETL	Enterococcus faecalis	S131	GCF_029871335.1	118034	159104	NZ_JARXOJ010000004.1_118034-159104_rc	20001	21071	C	E	E	2	oppF-associated analysis
	RefSeq	NZ_JARXON010000001.1	467520	468590	+	WP_002355796.1	MKALKAYKYRLYPTSKQEEFIQKTFSCVRLVYNLMLQDRIDIYKEMRKNPQQTFKMPTPAKYKKQYPVLREVDSLALANAQVYLDRAFKNFYREKGMGFPKKKKKETVHSYTTNNQHGTVKILDNRYLKVPKLKSLIKMKVHRQPLGEIKSVTISMSASHNYYVSILCEAPIETKTKQQKMVGICSSREKFALLSNGESFEKSYCSKHLKQKLRQEERKLNKRKMIALEKGVDLSQAKNYQKQKIKVAKIREKIANQRTDILNKITTELVSSYDVICIEKAHHSNERPPKHDRSELAWSLFLAKLLYKAQWYGKELICIESEEIETELSFSESTENSEYLRSQKILERGLSKRETL	Enterococcus faecalis	S111	GCF_029871415.1	447520	488590	NZ_JARXON010000001.1_447520-488590	20001	21071	C	E	E	2	oppF-associated analysis
	RefSeq	NZ_JANDMJ010000004.1	79617	80687	+	WP_002355796.1	MKALKAYKYRLYPTSKQEEFIQKTFSCVRLVYNLMLQDRIDIYKEMRKNPQQTFKMPTPAKYKKQYPVLREVDSLALANAQVYLDRAFKNFYREKGMGFPKKKKKETVHSYTTNNQHGTVKILDNRYLKVPKLKSLIKMKVHRQPLGEIKSVTISMSASHNYYVSILCEAPIETKTKQQKMVGICSSREKFALLSNGESFEKSYCSKHLKQKLRQEERKLNKRKMIALEKGVDLSQAKNYQKQKIKVAKIREKIANQRTDILNKITTELVSSYDVICIEKAHHSNERPPKHDRSELAWSLFLAKLLYKAQWYGKELICIESEEIETELSFSESTENSEYLRSQKILERGLSKRETL	Enterococcus faecalis	KresVD0010	GCF_029876235.1	59617	100687	NZ_JANDMJ010000004.1_59617-100687	20001	21071	C	E	E	2	oppF-associated analysis
	RefSeq	NZ_JANDMI010000007.1	59845	60915	-	WP_002355796.1	MKALKAYKYRLYPTSKQEEFIQKTFSCVRLVYNLMLQDRIDIYKEMRKNPQQTFKMPTPAKYKKQYPVLREVDSLALANAQVYLDRAFKNFYREKGMGFPKKKKKETVHSYTTNNQHGTVKILDNRYLKVPKLKSLIKMKVHRQPLGEIKSVTISMSASHNYYVSILCEAPIETKTKQQKMVGICSSREKFALLSNGESFEKSYCSKHLKQKLRQEERKLNKRKMIALEKGVDLSQAKNYQKQKIKVAKIREKIANQRTDILNKITTELVSSYDVICIEKAHHSNERPPKHDRSELAWSLFLAKLLYKAQWYGKELICIESEEIETELSFSESTENSEYLRSQKILERGLSKRETL	Enterococcus faecalis	KresVD0013	GCF_029876205.1	39845	80915	NZ_JANDMI010000007.1_39845-80915_rc	20001	21071	C	E	E	2	oppF-associated analysis
	RefSeq	NZ_GG688489.1	220801	221811	+	WP_002289328.1	MLKAFKFRMYPTEEQKQQLIRTFGCARFTYNHLLKKRQKSWQQTGVANFSLTPATLKKEYPFLKEVDSLALANAQLNLDRAFRNYFKGRASFPKLKTKKSMWQSYTTNNQTRTIYLENGYLKLPKQKELIKINQHRPVEGSIRSATISARYNEEFYVALLCDVSPVKKESLAKWIGIAYHPKTLIQTSRPLEVTLPKFHQTEEKLQHAQRKLNVKVRSAHHRKIRLDQASNYQKQKRKVMDLYLKQKNQREDYLEQLSGKLVKQYDYLFVESFPKEEAHADFSIHDWHKLITKLRYKSQWYNKKFLLINTDGAEESNSVRKSQVVEKMGRHSVIKG	Enterococcus faecium 1,231,502	1231502	GCF_000157535.1	200801	241811	NZ_GG688489.1_200801-241811	20001	21011	A	E	K	1	oppF-associated analysis
	RefSeq	NZ_GG688552.1	120397	121407	+	WP_002289328.1	MLKAFKFRMYPTEEQKQQLIRTFGCARFTYNHLLKKRQKSWQQTGVANFSLTPATLKKEYPFLKEVDSLALANAQLNLDRAFRNYFKGRASFPKLKTKKSMWQSYTTNNQTRTIYLENGYLKLPKQKELIKINQHRPVEGSIRSATISARYNEEFYVALLCDVSPVKKESLAKWIGIAYHPKTLIQTSRPLEVTLPKFHQTEEKLQHAQRKLNVKVRSAHHRKIRLDQASNYQKQKRKVMDLYLKQKNQREDYLEQLSGKLVKQYDYLFVESFPKEEAHADFSIHDWHKLITKLRYKSQWYNKKFLLINTDGAEESNSVRKSQVVEKMGRHSVIKG	Enterococcus faecium 1,231,408	1231408	GCF_000157615.1	100397	141407	NZ_GG688552.1_100397-141407	20001	21011	A	E	K	1	oppF-associated analysis
	RefSeq	NZ_GG692474.1	88098	89108	+	WP_002289328.1	MLKAFKFRMYPTEEQKQQLIRTFGCARFTYNHLLKKRQKSWQQTGVANFSLTPATLKKEYPFLKEVDSLALANAQLNLDRAFRNYFKGRASFPKLKTKKSMWQSYTTNNQTRTIYLENGYLKLPKQKELIKINQHRPVEGSIRSATISARYNEEFYVALLCDVSPVKKESLAKWIGIAYHPKTLIQTSRPLEVTLPKFHQTEEKLQHAQRKLNVKVRSAHHRKIRLDQASNYQKQKRKVMDLYLKQKNQREDYLEQLSGKLVKQYDYLFVESFPKEEAHADFSIHDWHKLITKLRYKSQWYNKKFLLINTDGAEESNSVRKSQVVEKMGRHSVIKG	Enterococcus faecium 1,231,410	1231410	GCF_000157595.1	68098	109108	NZ_GG692474.1_68098-109108	20001	21011	A	E	K	1	oppF-associated analysis
	RefSeq	NZ_GG692543.1	87259	88269	+	WP_002289328.1	MLKAFKFRMYPTEEQKQQLIRTFGCARFTYNHLLKKRQKSWQQTGVANFSLTPATLKKEYPFLKEVDSLALANAQLNLDRAFRNYFKGRASFPKLKTKKSMWQSYTTNNQTRTIYLENGYLKLPKQKELIKINQHRPVEGSIRSATISARYNEEFYVALLCDVSPVKKESLAKWIGIAYHPKTLIQTSRPLEVTLPKFHQTEEKLQHAQRKLNVKVRSAHHRKIRLDQASNYQKQKRKVMDLYLKQKNQREDYLEQLSGKLVKQYDYLFVESFPKEEAHADFSIHDWHKLITKLRYKSQWYNKKFLLINTDGAEESNSVRKSQVVEKMGRHSVIKG	Enterococcus faecium 1,230,933	1230933	GCF_000157435.1	67259	108269	NZ_GG692543.1_67259-108269	20001	21011	A	E	K	1	oppF-associated analysis
	RefSeq	NZ_ABQJ01000079.1	86823	87833	+	WP_002289328.1	MLKAFKFRMYPTEEQKQQLIRTFGCARFTYNHLLKKRQKSWQQTGVANFSLTPATLKKEYPFLKEVDSLALANAQLNLDRAFRNYFKGRASFPKLKTKKSMWQSYTTNNQTRTIYLENGYLKLPKQKELIKINQHRPVEGSIRSATISARYNEEFYVALLCDVSPVKKESLAKWIGIAYHPKTLIQTSRPLEVTLPKFHQTEEKLQHAQRKLNVKVRSAHHRKIRLDQASNYQKQKRKVMDLYLKQKNQREDYLEQLSGKLVKQYDYLFVESFPKEEAHADFSIHDWHKLITKLRYKSQWYNKKFLLINTDGAEESNSVRKSQVVEKMGRHSVIKG	Enterococcus faecium E1162	E1162	GCF_000172675.1	66823	107833	NZ_ABQJ01000079.1_66823-107833	20001	21011	A	E	K	1	oppF-associated analysis
	RefSeq	NZ_ABQI01000013.1	20530	21540	+	WP_002289328.1	MLKAFKFRMYPTEEQKQQLIRTFGCARFTYNHLLKKRQKSWQQTGVANFSLTPATLKKEYPFLKEVDSLALANAQLNLDRAFRNYFKGRASFPKLKTKKSMWQSYTTNNQTRTIYLENGYLKLPKQKELIKINQHRPVEGSIRSATISARYNEEFYVALLCDVSPVKKESLAKWIGIAYHPKTLIQTSRPLEVTLPKFHQTEEKLQHAQRKLNVKVRSAHHRKIRLDQASNYQKQKRKVMDLYLKQKNQREDYLEQLSGKLVKQYDYLFVESFPKEEAHADFSIHDWHKLITKLRYKSQWYNKKFLLINTDGAEESNSVRKSQVVEKMGRHSVIKG	Enterococcus faecium E1071	E1071	GCF_000172655.1	530	41540	NZ_ABQI01000013.1_530-41540	20001	21011	A	E	K	1	oppF-associated analysis
	RefSeq	NZ_GL455058.1	42958	43968	-	WP_002289328.1	MLKAFKFRMYPTEEQKQQLIRTFGCARFTYNHLLKKRQKSWQQTGVANFSLTPATLKKEYPFLKEVDSLALANAQLNLDRAFRNYFKGRASFPKLKTKKSMWQSYTTNNQTRTIYLENGYLKLPKQKELIKINQHRPVEGSIRSATISARYNEEFYVALLCDVSPVKKESLAKWIGIAYHPKTLIQTSRPLEVTLPKFHQTEEKLQHAQRKLNVKVRSAHHRKIRLDQASNYQKQKRKVMDLYLKQKNQREDYLEQLSGKLVKQYDYLFVESFPKEEAHADFSIHDWHKLITKLRYKSQWYNKKFLLINTDGAEESNSVRKSQVVEKMGRHSVIKG	Enterococcus faecium TX0133a04	TX0133a04	GCF_000147235.1	22958	62081	NZ_GL455058.1_22958-62081_rc	18114	19124	A	E	K	1	oppF-associated analysis
	RefSeq	NZ_GL455164.1	18114	19124	+	WP_002289328.1	MLKAFKFRMYPTEEQKQQLIRTFGCARFTYNHLLKKRQKSWQQTGVANFSLTPATLKKEYPFLKEVDSLALANAQLNLDRAFRNYFKGRASFPKLKTKKSMWQSYTTNNQTRTIYLENGYLKLPKQKELIKINQHRPVEGSIRSATISARYNEEFYVALLCDVSPVKKESLAKWIGIAYHPKTLIQTSRPLEVTLPKFHQTEEKLQHAQRKLNVKVRSAHHRKIRLDQASNYQKQKRKVMDLYLKQKNQREDYLEQLSGKLVKQYDYLFVESFPKEEAHADFSIHDWHKLITKLRYKSQWYNKKFLLINTDGAEESNSVRKSQVVEKMGRHSVIKG	Enterococcus faecium TX0133C	TX0133C	GCF_000147315.1	1	39124	NZ_GL455164.1_1-39124	18114	19124	A	E	K	1	oppF-associated analysis
	RefSeq	NZ_GL455870.1	57449	58459	-	WP_002289328.1	MLKAFKFRMYPTEEQKQQLIRTFGCARFTYNHLLKKRQKSWQQTGVANFSLTPATLKKEYPFLKEVDSLALANAQLNLDRAFRNYFKGRASFPKLKTKKSMWQSYTTNNQTRTIYLENGYLKLPKQKELIKINQHRPVEGSIRSATISARYNEEFYVALLCDVSPVKKESLAKWIGIAYHPKTLIQTSRPLEVTLPKFHQTEEKLQHAQRKLNVKVRSAHHRKIRLDQASNYQKQKRKVMDLYLKQKNQREDYLEQLSGKLVKQYDYLFVESFPKEEAHADFSIHDWHKLITKLRYKSQWYNKKFLLINTDGAEESNSVRKSQVVEKMGRHSVIKG	Enterococcus faecium TX0082	TX0082	GCF_000148025.1	37449	78459	NZ_GL455870.1_37449-78459_rc	20001	21011	A	E	K	1	oppF-associated analysis
	RefSeq	NZ_GL456553.1	42956	43966	-	WP_002289328.1	MLKAFKFRMYPTEEQKQQLIRTFGCARFTYNHLLKKRQKSWQQTGVANFSLTPATLKKEYPFLKEVDSLALANAQLNLDRAFRNYFKGRASFPKLKTKKSMWQSYTTNNQTRTIYLENGYLKLPKQKELIKINQHRPVEGSIRSATISARYNEEFYVALLCDVSPVKKESLAKWIGIAYHPKTLIQTSRPLEVTLPKFHQTEEKLQHAQRKLNVKVRSAHHRKIRLDQASNYQKQKRKVMDLYLKQKNQREDYLEQLSGKLVKQYDYLFVESFPKEEAHADFSIHDWHKLITKLRYKSQWYNKKFLLINTDGAEESNSVRKSQVVEKMGRHSVIKG	Enterococcus faecium TX0133A	TX0133A	GCF_000148285.1	22956	62076	NZ_GL456553.1_22956-62076_rc	18111	19121	A	E	K	1	oppF-associated analysis
	RefSeq	NZ_GL456852.1	18113	19123	+	WP_002289328.1	MLKAFKFRMYPTEEQKQQLIRTFGCARFTYNHLLKKRQKSWQQTGVANFSLTPATLKKEYPFLKEVDSLALANAQLNLDRAFRNYFKGRASFPKLKTKKSMWQSYTTNNQTRTIYLENGYLKLPKQKELIKINQHRPVEGSIRSATISARYNEEFYVALLCDVSPVKKESLAKWIGIAYHPKTLIQTSRPLEVTLPKFHQTEEKLQHAQRKLNVKVRSAHHRKIRLDQASNYQKQKRKVMDLYLKQKNQREDYLEQLSGKLVKQYDYLFVESFPKEEAHADFSIHDWHKLITKLRYKSQWYNKKFLLINTDGAEESNSVRKSQVVEKMGRHSVIKG	Enterococcus faecium TX0133B	TX0133B	GCF_000148145.1	1	39123	NZ_GL456852.1_1-39123	18113	19123	A	E	K	1	oppF-associated analysis
	RefSeq	NZ_GL476087.1	28055	29065	-	WP_002289328.1	MLKAFKFRMYPTEEQKQQLIRTFGCARFTYNHLLKKRQKSWQQTGVANFSLTPATLKKEYPFLKEVDSLALANAQLNLDRAFRNYFKGRASFPKLKTKKSMWQSYTTNNQTRTIYLENGYLKLPKQKELIKINQHRPVEGSIRSATISARYNEEFYVALLCDVSPVKKESLAKWIGIAYHPKTLIQTSRPLEVTLPKFHQTEEKLQHAQRKLNVKVRSAHHRKIRLDQASNYQKQKRKVMDLYLKQKNQREDYLEQLSGKLVKQYDYLFVESFPKEEAHADFSIHDWHKLITKLRYKSQWYNKKFLLINTDGAEESNSVRKSQVVEKMGRHSVIKG	Enterococcus faecium TX0133a01	TX0133a01	GCF_000148325.1	8055	38076	NZ_GL476087.1_8055-38076_rc	9012	10022	A	E	K	1	oppF-associated analysis
	RefSeq	NC_017960.1	2208935	2209945	-	WP_002289328.1	MLKAFKFRMYPTEEQKQQLIRTFGCARFTYNHLLKKRQKSWQQTGVANFSLTPATLKKEYPFLKEVDSLALANAQLNLDRAFRNYFKGRASFPKLKTKKSMWQSYTTNNQTRTIYLENGYLKLPKQKELIKINQHRPVEGSIRSATISARYNEEFYVALLCDVSPVKKESLAKWIGIAYHPKTLIQTSRPLEVTLPKFHQTEEKLQHAQRKLNVKVRSAHHRKIRLDQASNYQKQKRKVMDLYLKQKNQREDYLEQLSGKLVKQYDYLFVESFPKEEAHADFSIHDWHKLITKLRYKSQWYNKKFLLINTDGAEESNSVRKSQVVEKMGRHSVIKG	Enterococcus faecium DO	DO	GCF_000174395.2	2188935	2229945	NC_017960.1_2188935-2229945_rc	20001	21011	A	E	K	1	oppF-associated analysis
	RefSeq	NZ_AJRD01000010.1	20266	21276	+	WP_002289328.1	MLKAFKFRMYPTEEQKQQLIRTFGCARFTYNHLLKKRQKSWQQTGVANFSLTPATLKKEYPFLKEVDSLALANAQLNLDRAFRNYFKGRASFPKLKTKKSMWQSYTTNNQTRTIYLENGYLKLPKQKELIKINQHRPVEGSIRSATISARYNEEFYVALLCDVSPVKKESLAKWIGIAYHPKTLIQTSRPLEVTLPKFHQTEEKLQHAQRKLNVKVRSAHHRKIRLDQASNYQKQKRKVMDLYLKQKNQREDYLEQLSGKLVKQYDYLFVESFPKEEAHADFSIHDWHKLITKLRYKSQWYNKKFLLINTDGAEESNSVRKSQVVEKMGRHSVIKG	Enterococcus sp. GMD4E	GMD4E	GCF_000296935.1	266	41276	NZ_AJRD01000010.1_266-41276	20001	21011	A	E	K	1	oppF-associated analysis
	RefSeq	NZ_AJRB03000005.1	43894	44904	-	WP_002289328.1	MLKAFKFRMYPTEEQKQQLIRTFGCARFTYNHLLKKRQKSWQQTGVANFSLTPATLKKEYPFLKEVDSLALANAQLNLDRAFRNYFKGRASFPKLKTKKSMWQSYTTNNQTRTIYLENGYLKLPKQKELIKINQHRPVEGSIRSATISARYNEEFYVALLCDVSPVKKESLAKWIGIAYHPKTLIQTSRPLEVTLPKFHQTEEKLQHAQRKLNVKVRSAHHRKIRLDQASNYQKQKRKVMDLYLKQKNQREDYLEQLSGKLVKQYDYLFVESFPKEEAHADFSIHDWHKLITKLRYKSQWYNKKFLLINTDGAEESNSVRKSQVVEKMGRHSVIKG	Enterococcus sp. GMD3E	GMD3E	GCF_000296915.2	23894	64904	NZ_AJRB03000005.1_23894-64904_rc	20001	21011	A	E	K	1	oppF-associated analysis
	RefSeq	NZ_ASWQ01000010.1	60651	61661	-	WP_002289328.1	MLKAFKFRMYPTEEQKQQLIRTFGCARFTYNHLLKKRQKSWQQTGVANFSLTPATLKKEYPFLKEVDSLALANAQLNLDRAFRNYFKGRASFPKLKTKKSMWQSYTTNNQTRTIYLENGYLKLPKQKELIKINQHRPVEGSIRSATISARYNEEFYVALLCDVSPVKKESLAKWIGIAYHPKTLIQTSRPLEVTLPKFHQTEEKLQHAQRKLNVKVRSAHHRKIRLDQASNYQKQKRKVMDLYLKQKNQREDYLEQLSGKLVKQYDYLFVESFPKEEAHADFSIHDWHKLITKLRYKSQWYNKKFLLINTDGAEESNSVRKSQVVEKMGRHSVIKG	Enterococcus faecium EnGen0375	EnGen0375	GCF_000407625.1	40651	81661	NZ_ASWQ01000010.1_40651-81661_rc	20001	21011	A	E	K	1	oppF-associated analysis
	RefSeq	NC_021994.1	2344349	2345359	-	WP_002289328.1	MLKAFKFRMYPTEEQKQQLIRTFGCARFTYNHLLKKRQKSWQQTGVANFSLTPATLKKEYPFLKEVDSLALANAQLNLDRAFRNYFKGRASFPKLKTKKSMWQSYTTNNQTRTIYLENGYLKLPKQKELIKINQHRPVEGSIRSATISARYNEEFYVALLCDVSPVKKESLAKWIGIAYHPKTLIQTSRPLEVTLPKFHQTEEKLQHAQRKLNVKVRSAHHRKIRLDQASNYQKQKRKVMDLYLKQKNQREDYLEQLSGKLVKQYDYLFVESFPKEEAHADFSIHDWHKLITKLRYKSQWYNKKFLLINTDGAEESNSVRKSQVVEKMGRHSVIKG	Enterococcus faecium Aus0085	AUS0085	GCF_000444405.1	2324349	2365359	NC_021994.1_2324349-2365359_rc	20001	21011	A	E	K	1	oppF-associated analysis
	RefSeq	NZ_ACJQ02000006.1	64137	65147	-	WP_002289328.1	MLKAFKFRMYPTEEQKQQLIRTFGCARFTYNHLLKKRQKSWQQTGVANFSLTPATLKKEYPFLKEVDSLALANAQLNLDRAFRNYFKGRASFPKLKTKKSMWQSYTTNNQTRTIYLENGYLKLPKQKELIKINQHRPVEGSIRSATISARYNEEFYVALLCDVSPVKKESLAKWIGIAYHPKTLIQTSRPLEVTLPKFHQTEEKLQHAQRKLNVKVRSAHHRKIRLDQASNYQKQKRKVMDLYLKQKNQREDYLEQLSGKLVKQYDYLFVESFPKEEAHADFSIHDWHKLITKLRYKSQWYNKKFLLINTDGAEESNSVRKSQVVEKMGRHSVIKG	Enterococcus faecium C68	C68	GCF_000160315.2	44137	85147	NZ_ACJQ02000006.1_44137-85147_rc	20001	21011	A	E	K	1	oppF-associated analysis
	RefSeq	NZ_JAAJ01000012.1	33339	34349	-	WP_002289328.1	MLKAFKFRMYPTEEQKQQLIRTFGCARFTYNHLLKKRQKSWQQTGVANFSLTPATLKKEYPFLKEVDSLALANAQLNLDRAFRNYFKGRASFPKLKTKKSMWQSYTTNNQTRTIYLENGYLKLPKQKELIKINQHRPVEGSIRSATISARYNEEFYVALLCDVSPVKKESLAKWIGIAYHPKTLIQTSRPLEVTLPKFHQTEEKLQHAQRKLNVKVRSAHHRKIRLDQASNYQKQKRKVMDLYLKQKNQREDYLEQLSGKLVKQYDYLFVESFPKEEAHADFSIHDWHKLITKLRYKSQWYNKKFLLINTDGAEESNSVRKSQVVEKMGRHSVIKG	Enterococcus faecium VSE1036	VSE1036	GCF_000632355.1	13339	54349	NZ_JAAJ01000012.1_13339-54349_rc	20001	21011	A	E	K	1	oppF-associated analysis
	RefSeq	NZ_CP013994.1	409444	410454	+	WP_002289328.1	MLKAFKFRMYPTEEQKQQLIRTFGCARFTYNHLLKKRQKSWQQTGVANFSLTPATLKKEYPFLKEVDSLALANAQLNLDRAFRNYFKGRASFPKLKTKKSMWQSYTTNNQTRTIYLENGYLKLPKQKELIKINQHRPVEGSIRSATISARYNEEFYVALLCDVSPVKKESLAKWIGIAYHPKTLIQTSRPLEVTLPKFHQTEEKLQHAQRKLNVKVRSAHHRKIRLDQASNYQKQKRKVMDLYLKQKNQREDYLEQLSGKLVKQYDYLFVESFPKEEAHADFSIHDWHKLITKLRYKSQWYNKKFLLINTDGAEESNSVRKSQVVEKMGRHSVIKG	Enterococcus faecium	6E6	GCF_001518735.1	389444	430454	NZ_CP013994.1_389444-430454	20001	21011	A	E	K	1	oppF-associated analysis
	RefSeq	NZ_CP012522.1	969293	970303	-	WP_002289328.1	MLKAFKFRMYPTEEQKQQLIRTFGCARFTYNHLLKKRQKSWQQTGVANFSLTPATLKKEYPFLKEVDSLALANAQLNLDRAFRNYFKGRASFPKLKTKKSMWQSYTTNNQTRTIYLENGYLKLPKQKELIKINQHRPVEGSIRSATISARYNEEFYVALLCDVSPVKKESLAKWIGIAYHPKTLIQTSRPLEVTLPKFHQTEEKLQHAQRKLNVKVRSAHHRKIRLDQASNYQKQKRKVMDLYLKQKNQREDYLEQLSGKLVKQYDYLFVESFPKEEAHADFSIHDWHKLITKLRYKSQWYNKKFLLINTDGAEESNSVRKSQVVEKMGRHSVIKG	Enterococcus faecium	64/3	GCF_001298485.1	949293	990303	NZ_CP012522.1_949293-990303_rc	20001	21011	A	E	K	1	oppF-associated analysis
	RefSeq	NZ_CP011828.1	653795	654805	+	WP_002289328.1	MLKAFKFRMYPTEEQKQQLIRTFGCARFTYNHLLKKRQKSWQQTGVANFSLTPATLKKEYPFLKEVDSLALANAQLNLDRAFRNYFKGRASFPKLKTKKSMWQSYTTNNQTRTIYLENGYLKLPKQKELIKINQHRPVEGSIRSATISARYNEEFYVALLCDVSPVKKESLAKWIGIAYHPKTLIQTSRPLEVTLPKFHQTEEKLQHAQRKLNVKVRSAHHRKIRLDQASNYQKQKRKVMDLYLKQKNQREDYLEQLSGKLVKQYDYLFVESFPKEEAHADFSIHDWHKLITKLRYKSQWYNKKFLLINTDGAEESNSVRKSQVVEKMGRHSVIKG	Enterococcus faecium	UW8175	GCF_001587115.1	633795	674805	NZ_CP011828.1_633795-674805	20001	21011	A	E	K	1	oppF-associated analysis
	RefSeq	NZ_CP011281.1	2163981	2164991	-	WP_002289328.1	MLKAFKFRMYPTEEQKQQLIRTFGCARFTYNHLLKKRQKSWQQTGVANFSLTPATLKKEYPFLKEVDSLALANAQLNLDRAFRNYFKGRASFPKLKTKKSMWQSYTTNNQTRTIYLENGYLKLPKQKELIKINQHRPVEGSIRSATISARYNEEFYVALLCDVSPVKKESLAKWIGIAYHPKTLIQTSRPLEVTLPKFHQTEEKLQHAQRKLNVKVRSAHHRKIRLDQASNYQKQKRKVMDLYLKQKNQREDYLEQLSGKLVKQYDYLFVESFPKEEAHADFSIHDWHKLITKLRYKSQWYNKKFLLINTDGAEESNSVRKSQVVEKMGRHSVIKG	Enterococcus faecium	E39	GCF_001635875.1	2143981	2184991	NZ_CP011281.1_2143981-2184991_rc	20001	21011	A	E	K	1	oppF-associated analysis
	RefSeq	NZ_CP012430.1	3053263	3054273	+	WP_002289328.1	MLKAFKFRMYPTEEQKQQLIRTFGCARFTYNHLLKKRQKSWQQTGVANFSLTPATLKKEYPFLKEVDSLALANAQLNLDRAFRNYFKGRASFPKLKTKKSMWQSYTTNNQTRTIYLENGYLKLPKQKELIKINQHRPVEGSIRSATISARYNEEFYVALLCDVSPVKKESLAKWIGIAYHPKTLIQTSRPLEVTLPKFHQTEEKLQHAQRKLNVKVRSAHHRKIRLDQASNYQKQKRKVMDLYLKQKNQREDYLEQLSGKLVKQYDYLFVESFPKEEAHADFSIHDWHKLITKLRYKSQWYNKKFLLINTDGAEESNSVRKSQVVEKMGRHSVIKG	Enterococcus faecium	ISMMS_VRE_1	GCF_001720945.1	3033263	3074273	NZ_CP012430.1_3033263-3074273	20001	21011	A	E	K	1	oppF-associated analysis
	RefSeq	NZ_CP012460.1	112138	113148	+	WP_002289328.1	MLKAFKFRMYPTEEQKQQLIRTFGCARFTYNHLLKKRQKSWQQTGVANFSLTPATLKKEYPFLKEVDSLALANAQLNLDRAFRNYFKGRASFPKLKTKKSMWQSYTTNNQTRTIYLENGYLKLPKQKELIKINQHRPVEGSIRSATISARYNEEFYVALLCDVSPVKKESLAKWIGIAYHPKTLIQTSRPLEVTLPKFHQTEEKLQHAQRKLNVKVRSAHHRKIRLDQASNYQKQKRKVMDLYLKQKNQREDYLEQLSGKLVKQYDYLFVESFPKEEAHADFSIHDWHKLITKLRYKSQWYNKKFLLINTDGAEESNSVRKSQVVEKMGRHSVIKG	Enterococcus faecium	ISMMS_VRE_7	GCF_001721065.1	92138	133148	NZ_CP012460.1_92138-133148	20001	21011	A	E	K	1	oppF-associated analysis
	RefSeq	NZ_CP012465.1	1757928	1758938	+	WP_002289328.1	MLKAFKFRMYPTEEQKQQLIRTFGCARFTYNHLLKKRQKSWQQTGVANFSLTPATLKKEYPFLKEVDSLALANAQLNLDRAFRNYFKGRASFPKLKTKKSMWQSYTTNNQTRTIYLENGYLKLPKQKELIKINQHRPVEGSIRSATISARYNEEFYVALLCDVSPVKKESLAKWIGIAYHPKTLIQTSRPLEVTLPKFHQTEEKLQHAQRKLNVKVRSAHHRKIRLDQASNYQKQKRKVMDLYLKQKNQREDYLEQLSGKLVKQYDYLFVESFPKEEAHADFSIHDWHKLITKLRYKSQWYNKKFLLINTDGAEESNSVRKSQVVEKMGRHSVIKG	Enterococcus faecium	ISMMS_VRE_8	GCF_001721085.1	1737928	1778938	NZ_CP012465.1_1737928-1778938	20001	21011	A	E	K	1	oppF-associated analysis
	RefSeq	NZ_CP014529.1	878109	879119	+	WP_002289328.1	MLKAFKFRMYPTEEQKQQLIRTFGCARFTYNHLLKKRQKSWQQTGVANFSLTPATLKKEYPFLKEVDSLALANAQLNLDRAFRNYFKGRASFPKLKTKKSMWQSYTTNNQTRTIYLENGYLKLPKQKELIKINQHRPVEGSIRSATISARYNEEFYVALLCDVSPVKKESLAKWIGIAYHPKTLIQTSRPLEVTLPKFHQTEEKLQHAQRKLNVKVRSAHHRKIRLDQASNYQKQKRKVMDLYLKQKNQREDYLEQLSGKLVKQYDYLFVESFPKEEAHADFSIHDWHKLITKLRYKSQWYNKKFLLINTDGAEESNSVRKSQVVEKMGRHSVIKG	Enterococcus faecium	E745	GCF_001750885.1	858109	899119	NZ_CP014529.1_858109-899119	20001	21011	A	E	K	1	oppF-associated analysis
	RefSeq	NZ_CP018065.1	528330	529340	+	WP_002289328.1	MLKAFKFRMYPTEEQKQQLIRTFGCARFTYNHLLKKRQKSWQQTGVANFSLTPATLKKEYPFLKEVDSLALANAQLNLDRAFRNYFKGRASFPKLKTKKSMWQSYTTNNQTRTIYLENGYLKLPKQKELIKINQHRPVEGSIRSATISARYNEEFYVALLCDVSPVKKESLAKWIGIAYHPKTLIQTSRPLEVTLPKFHQTEEKLQHAQRKLNVKVRSAHHRKIRLDQASNYQKQKRKVMDLYLKQKNQREDYLEQLSGKLVKQYDYLFVESFPKEEAHADFSIHDWHKLITKLRYKSQWYNKKFLLINTDGAEESNSVRKSQVVEKMGRHSVIKG	Enterococcus faecium	E1	GCF_001886635.1	508330	549340	NZ_CP018065.1_508330-549340	20001	21011	A	E	K	1	oppF-associated analysis
	RefSeq	NZ_CP018071.1	93742	94752	+	WP_002289328.1	MLKAFKFRMYPTEEQKQQLIRTFGCARFTYNHLLKKRQKSWQQTGVANFSLTPATLKKEYPFLKEVDSLALANAQLNLDRAFRNYFKGRASFPKLKTKKSMWQSYTTNNQTRTIYLENGYLKLPKQKELIKINQHRPVEGSIRSATISARYNEEFYVALLCDVSPVKKESLAKWIGIAYHPKTLIQTSRPLEVTLPKFHQTEEKLQHAQRKLNVKVRSAHHRKIRLDQASNYQKQKRKVMDLYLKQKNQREDYLEQLSGKLVKQYDYLFVESFPKEEAHADFSIHDWHKLITKLRYKSQWYNKKFLLINTDGAEESNSVRKSQVVEKMGRHSVIKG	Enterococcus faecium	VRE001	GCF_001895905.1	73742	114752	NZ_CP018071.1_73742-114752	20001	21011	A	E	K	1	oppF-associated analysis
	RefSeq	NZ_FRXU01000013.1	64915	65925	-	WP_002289328.1	MLKAFKFRMYPTEEQKQQLIRTFGCARFTYNHLLKKRQKSWQQTGVANFSLTPATLKKEYPFLKEVDSLALANAQLNLDRAFRNYFKGRASFPKLKTKKSMWQSYTTNNQTRTIYLENGYLKLPKQKELIKINQHRPVEGSIRSATISARYNEEFYVALLCDVSPVKKESLAKWIGIAYHPKTLIQTSRPLEVTLPKFHQTEEKLQHAQRKLNVKVRSAHHRKIRLDQASNYQKQKRKVMDLYLKQKNQREDYLEQLSGKLVKQYDYLFVESFPKEEAHADFSIHDWHKLITKLRYKSQWYNKKFLLINTDGAEESNSVRKSQVVEKMGRHSVIKG	Enterococcus faecium	NA	GCF_900148565.1	44915	85925	NZ_FRXU01000013.1_44915-85925_rc	20001	21011	A	E	K	1	oppF-associated analysis
	RefSeq	NZ_FKLD01000018.1	26462	27472	-	WP_002289328.1	MLKAFKFRMYPTEEQKQQLIRTFGCARFTYNHLLKKRQKSWQQTGVANFSLTPATLKKEYPFLKEVDSLALANAQLNLDRAFRNYFKGRASFPKLKTKKSMWQSYTTNNQTRTIYLENGYLKLPKQKELIKINQHRPVEGSIRSATISARYNEEFYVALLCDVSPVKKESLAKWIGIAYHPKTLIQTSRPLEVTLPKFHQTEEKLQHAQRKLNVKVRSAHHRKIRLDQASNYQKQKRKVMDLYLKQKNQREDYLEQLSGKLVKQYDYLFVESFPKEEAHADFSIHDWHKLITKLRYKSQWYNKKFLLINTDGAEESNSVRKSQVVEKMGRHSVIKG	Enterococcus faecium	NA	GCF_900080025.1	6462	45866	NZ_FKLD01000018.1_6462-45866_rc	18395	19405	A	E	K	1	oppF-associated analysis
	RefSeq	NZ_FKLC01000017.1	26461	27471	-	WP_002289328.1	MLKAFKFRMYPTEEQKQQLIRTFGCARFTYNHLLKKRQKSWQQTGVANFSLTPATLKKEYPFLKEVDSLALANAQLNLDRAFRNYFKGRASFPKLKTKKSMWQSYTTNNQTRTIYLENGYLKLPKQKELIKINQHRPVEGSIRSATISARYNEEFYVALLCDVSPVKKESLAKWIGIAYHPKTLIQTSRPLEVTLPKFHQTEEKLQHAQRKLNVKVRSAHHRKIRLDQASNYQKQKRKVMDLYLKQKNQREDYLEQLSGKLVKQYDYLFVESFPKEEAHADFSIHDWHKLITKLRYKSQWYNKKFLLINTDGAEESNSVRKSQVVEKMGRHSVIKG	Enterococcus faecium	NA	GCF_900080075.1	6461	45865	NZ_FKLC01000017.1_6461-45865_rc	18395	19405	A	E	K	1	oppF-associated analysis
	RefSeq	NZ_FKLG01000025.1	16302	17312	-	WP_002289328.1	MLKAFKFRMYPTEEQKQQLIRTFGCARFTYNHLLKKRQKSWQQTGVANFSLTPATLKKEYPFLKEVDSLALANAQLNLDRAFRNYFKGRASFPKLKTKKSMWQSYTTNNQTRTIYLENGYLKLPKQKELIKINQHRPVEGSIRSATISARYNEEFYVALLCDVSPVKKESLAKWIGIAYHPKTLIQTSRPLEVTLPKFHQTEEKLQHAQRKLNVKVRSAHHRKIRLDQASNYQKQKRKVMDLYLKQKNQREDYLEQLSGKLVKQYDYLFVESFPKEEAHADFSIHDWHKLITKLRYKSQWYNKKFLLINTDGAEESNSVRKSQVVEKMGRHSVIKG	Enterococcus faecium	NA	GCF_900080055.1	1	35706	NZ_FKLG01000025.1_1-35706_rc	18395	19405	A	E	K	1	oppF-associated analysis
	RefSeq	NZ_FKLM01000016.1	26460	27470	-	WP_002289328.1	MLKAFKFRMYPTEEQKQQLIRTFGCARFTYNHLLKKRQKSWQQTGVANFSLTPATLKKEYPFLKEVDSLALANAQLNLDRAFRNYFKGRASFPKLKTKKSMWQSYTTNNQTRTIYLENGYLKLPKQKELIKINQHRPVEGSIRSATISARYNEEFYVALLCDVSPVKKESLAKWIGIAYHPKTLIQTSRPLEVTLPKFHQTEEKLQHAQRKLNVKVRSAHHRKIRLDQASNYQKQKRKVMDLYLKQKNQREDYLEQLSGKLVKQYDYLFVESFPKEEAHADFSIHDWHKLITKLRYKSQWYNKKFLLINTDGAEESNSVRKSQVVEKMGRHSVIKG	Enterococcus faecium	NA	GCF_900080095.1	6460	47470	NZ_FKLM01000016.1_6460-47470_rc	20001	21011	A	E	K	1	oppF-associated analysis
	RefSeq	NZ_FKLF01000005.1	57482	58492	-	WP_002289328.1	MLKAFKFRMYPTEEQKQQLIRTFGCARFTYNHLLKKRQKSWQQTGVANFSLTPATLKKEYPFLKEVDSLALANAQLNLDRAFRNYFKGRASFPKLKTKKSMWQSYTTNNQTRTIYLENGYLKLPKQKELIKINQHRPVEGSIRSATISARYNEEFYVALLCDVSPVKKESLAKWIGIAYHPKTLIQTSRPLEVTLPKFHQTEEKLQHAQRKLNVKVRSAHHRKIRLDQASNYQKQKRKVMDLYLKQKNQREDYLEQLSGKLVKQYDYLFVESFPKEEAHADFSIHDWHKLITKLRYKSQWYNKKFLLINTDGAEESNSVRKSQVVEKMGRHSVIKG	Enterococcus faecium	NA	GCF_900080035.1	37482	78492	NZ_FKLF01000005.1_37482-78492_rc	20001	21011	A	E	K	1	oppF-associated analysis
	RefSeq	NZ_FKLJ01000017.1	26461	27471	-	WP_002289328.1	MLKAFKFRMYPTEEQKQQLIRTFGCARFTYNHLLKKRQKSWQQTGVANFSLTPATLKKEYPFLKEVDSLALANAQLNLDRAFRNYFKGRASFPKLKTKKSMWQSYTTNNQTRTIYLENGYLKLPKQKELIKINQHRPVEGSIRSATISARYNEEFYVALLCDVSPVKKESLAKWIGIAYHPKTLIQTSRPLEVTLPKFHQTEEKLQHAQRKLNVKVRSAHHRKIRLDQASNYQKQKRKVMDLYLKQKNQREDYLEQLSGKLVKQYDYLFVESFPKEEAHADFSIHDWHKLITKLRYKSQWYNKKFLLINTDGAEESNSVRKSQVVEKMGRHSVIKG	Enterococcus faecium	NA	GCF_900080015.1	6461	47471	NZ_FKLJ01000017.1_6461-47471_rc	20001	21011	A	E	K	1	oppF-associated analysis
	RefSeq	NZ_FKLE01000014.1	18395	19405	+	WP_002289328.1	MLKAFKFRMYPTEEQKQQLIRTFGCARFTYNHLLKKRQKSWQQTGVANFSLTPATLKKEYPFLKEVDSLALANAQLNLDRAFRNYFKGRASFPKLKTKKSMWQSYTTNNQTRTIYLENGYLKLPKQKELIKINQHRPVEGSIRSATISARYNEEFYVALLCDVSPVKKESLAKWIGIAYHPKTLIQTSRPLEVTLPKFHQTEEKLQHAQRKLNVKVRSAHHRKIRLDQASNYQKQKRKVMDLYLKQKNQREDYLEQLSGKLVKQYDYLFVESFPKEEAHADFSIHDWHKLITKLRYKSQWYNKKFLLINTDGAEESNSVRKSQVVEKMGRHSVIKG	Enterococcus faecium	NA	GCF_900080045.1	1	39405	NZ_FKLE01000014.1_1-39405	18395	19405	A	E	K	1	oppF-associated analysis
	RefSeq	NZ_CP019208.1	2898469	2899479	+	WP_002289328.1	MLKAFKFRMYPTEEQKQQLIRTFGCARFTYNHLLKKRQKSWQQTGVANFSLTPATLKKEYPFLKEVDSLALANAQLNLDRAFRNYFKGRASFPKLKTKKSMWQSYTTNNQTRTIYLENGYLKLPKQKELIKINQHRPVEGSIRSATISARYNEEFYVALLCDVSPVKKESLAKWIGIAYHPKTLIQTSRPLEVTLPKFHQTEEKLQHAQRKLNVKVRSAHHRKIRLDQASNYQKQKRKVMDLYLKQKNQREDYLEQLSGKLVKQYDYLFVESFPKEEAHADFSIHDWHKLITKLRYKSQWYNKKFLLINTDGAEESNSVRKSQVVEKMGRHSVIKG	Enterococcus faecium	2014-VREF-41	GCF_002007625.1	2878469	2919479	NZ_CP019208.1_2878469-2919479	20001	21011	A	E	K	1	oppF-associated analysis
	RefSeq	NZ_CP019970.1	1456886	1457896	-	WP_002289328.1	MLKAFKFRMYPTEEQKQQLIRTFGCARFTYNHLLKKRQKSWQQTGVANFSLTPATLKKEYPFLKEVDSLALANAQLNLDRAFRNYFKGRASFPKLKTKKSMWQSYTTNNQTRTIYLENGYLKLPKQKELIKINQHRPVEGSIRSATISARYNEEFYVALLCDVSPVKKESLAKWIGIAYHPKTLIQTSRPLEVTLPKFHQTEEKLQHAQRKLNVKVRSAHHRKIRLDQASNYQKQKRKVMDLYLKQKNQREDYLEQLSGKLVKQYDYLFVESFPKEEAHADFSIHDWHKLITKLRYKSQWYNKKFLLINTDGAEESNSVRKSQVVEKMGRHSVIKG	Enterococcus faecium	NA	GCF_002024245.1	1436886	1477896	NZ_CP019970.1_1436886-1477896_rc	20001	21011	A	E	K	1	oppF-associated analysis
	RefSeq	NZ_CP012447.1	2279545	2280555	-	WP_002289328.1	MLKAFKFRMYPTEEQKQQLIRTFGCARFTYNHLLKKRQKSWQQTGVANFSLTPATLKKEYPFLKEVDSLALANAQLNLDRAFRNYFKGRASFPKLKTKKSMWQSYTTNNQTRTIYLENGYLKLPKQKELIKINQHRPVEGSIRSATISARYNEEFYVALLCDVSPVKKESLAKWIGIAYHPKTLIQTSRPLEVTLPKFHQTEEKLQHAQRKLNVKVRSAHHRKIRLDQASNYQKQKRKVMDLYLKQKNQREDYLEQLSGKLVKQYDYLFVESFPKEEAHADFSIHDWHKLITKLRYKSQWYNKKFLLINTDGAEESNSVRKSQVVEKMGRHSVIKG	Enterococcus faecium	ISMMS_VRE_4	GCF_001721005.1	2259545	2300555	NZ_CP012447.1_2259545-2300555_rc	20001	21011	A	E	K	1	oppF-associated analysis
	RefSeq	NZ_CP012436.1	2516179	2517189	-	WP_002289328.1	MLKAFKFRMYPTEEQKQQLIRTFGCARFTYNHLLKKRQKSWQQTGVANFSLTPATLKKEYPFLKEVDSLALANAQLNLDRAFRNYFKGRASFPKLKTKKSMWQSYTTNNQTRTIYLENGYLKLPKQKELIKINQHRPVEGSIRSATISARYNEEFYVALLCDVSPVKKESLAKWIGIAYHPKTLIQTSRPLEVTLPKFHQTEEKLQHAQRKLNVKVRSAHHRKIRLDQASNYQKQKRKVMDLYLKQKNQREDYLEQLSGKLVKQYDYLFVESFPKEEAHADFSIHDWHKLITKLRYKSQWYNKKFLLINTDGAEESNSVRKSQVVEKMGRHSVIKG	Enterococcus faecium	ISMMS_VRE_2	GCF_001720965.1	2496179	2537189	NZ_CP012436.1_2496179-2537189_rc	20001	21011	A	E	K	1	oppF-associated analysis
	RefSeq	NZ_CP012471.1	32662	33672	+	WP_002289328.1	MLKAFKFRMYPTEEQKQQLIRTFGCARFTYNHLLKKRQKSWQQTGVANFSLTPATLKKEYPFLKEVDSLALANAQLNLDRAFRNYFKGRASFPKLKTKKSMWQSYTTNNQTRTIYLENGYLKLPKQKELIKINQHRPVEGSIRSATISARYNEEFYVALLCDVSPVKKESLAKWIGIAYHPKTLIQTSRPLEVTLPKFHQTEEKLQHAQRKLNVKVRSAHHRKIRLDQASNYQKQKRKVMDLYLKQKNQREDYLEQLSGKLVKQYDYLFVESFPKEEAHADFSIHDWHKLITKLRYKSQWYNKKFLLINTDGAEESNSVRKSQVVEKMGRHSVIKG	Enterococcus faecium	ISMMS_VRE_10	GCF_001721105.1	12662	53672	NZ_CP012471.1_12662-53672	20001	21011	A	E	K	1	oppF-associated analysis
	RefSeq	NZ_CP016163.1	932959	933969	+	WP_002289328.1	MLKAFKFRMYPTEEQKQQLIRTFGCARFTYNHLLKKRQKSWQQTGVANFSLTPATLKKEYPFLKEVDSLALANAQLNLDRAFRNYFKGRASFPKLKTKKSMWQSYTTNNQTRTIYLENGYLKLPKQKELIKINQHRPVEGSIRSATISARYNEEFYVALLCDVSPVKKESLAKWIGIAYHPKTLIQTSRPLEVTLPKFHQTEEKLQHAQRKLNVKVRSAHHRKIRLDQASNYQKQKRKVMDLYLKQKNQREDYLEQLSGKLVKQYDYLFVESFPKEEAHADFSIHDWHKLITKLRYKSQWYNKKFLLINTDGAEESNSVRKSQVVEKMGRHSVIKG	Enterococcus faecium	ISMMS_VRE_11	GCF_001721905.1	912959	953969	NZ_CP016163.1_912959-953969	20001	21011	A	E	K	1	oppF-associated analysis
	RefSeq	NZ_MSQT01000008.1	79636	80706	+	WP_002355796.1	MKALKAYKYRLYPTSKQEEFIQKTFSCVRLVYNLMLQDRIDIYKEMRKNPQQTFKMPTPAKYKKQYPVLREVDSLALANAQVYLDRAFKNFYREKGMGFPKKKKKETVHSYTTNNQHGTVKILDNRYLKVPKLKSLIKMKVHRQPLGEIKSVTISMSASHNYYVSILCEAPIETKTKQQKMVGICSSREKFALLSNGESFEKSYCSKHLKQKLRQEERKLNKRKMIALEKGVDLSQAKNYQKQKIKVAKIREKIANQRTDILNKITTELVSSYDVICIEKAHHSNERPPKHDRSELAWSLFLAKLLYKAQWYGKELICIESEEIETELSFSESTENSEYLRSQKILERGLSKRETL	Enterococcus faecalis	YM11-6	GCF_002107095.1	59636	100706	NZ_MSQT01000008.1_59636-100706	20001	21071	C	E	E	2	oppF-associated analysis
	RefSeq	NZ_NBDR01000011.1	14901	15971	-	WP_002355796.1	MKALKAYKYRLYPTSKQEEFIQKTFSCVRLVYNLMLQDRIDIYKEMRKNPQQTFKMPTPAKYKKQYPVLREVDSLALANAQVYLDRAFKNFYREKGMGFPKKKKKETVHSYTTNNQHGTVKILDNRYLKVPKLKSLIKMKVHRQPLGEIKSVTISMSASHNYYVSILCEAPIETKTKQQKMVGICSSREKFALLSNGESFEKSYCSKHLKQKLRQEERKLNKRKMIALEKGVDLSQAKNYQKQKIKVAKIREKIANQRTDILNKITTELVSSYDVICIEKAHHSNERPPKHDRSELAWSLFLAKLLYKAQWYGKELICIESEEIETELSFSESTENSEYLRSQKILERGLSKRETL	Enterococcus faecalis	S12	GCF_002110425.1	1	35971	NZ_NBDR01000011.1_1-35971_rc	20001	21071	C	E	E	2	oppF-associated analysis
	RefSeq	NZ_FXIV01000001.1	64736	65746	-	WP_002289328.1	MLKAFKFRMYPTEEQKQQLIRTFGCARFTYNHLLKKRQKSWQQTGVANFSLTPATLKKEYPFLKEVDSLALANAQLNLDRAFRNYFKGRASFPKLKTKKSMWQSYTTNNQTRTIYLENGYLKLPKQKELIKINQHRPVEGSIRSATISARYNEEFYVALLCDVSPVKKESLAKWIGIAYHPKTLIQTSRPLEVTLPKFHQTEEKLQHAQRKLNVKVRSAHHRKIRLDQASNYQKQKRKVMDLYLKQKNQREDYLEQLSGKLVKQYDYLFVESFPKEEAHADFSIHDWHKLITKLRYKSQWYNKKFLLINTDGAEESNSVRKSQVVEKMGRHSVIKG	Enterococcus faecium	VREN1837	GCF_900179735.1	44736	85746	NZ_FXIV01000001.1_44736-85746_rc	20001	21011	A	E	K	1	oppF-associated analysis
	RefSeq	NZ_FXKO01000001.1	161424	162434	+	WP_002289328.1	MLKAFKFRMYPTEEQKQQLIRTFGCARFTYNHLLKKRQKSWQQTGVANFSLTPATLKKEYPFLKEVDSLALANAQLNLDRAFRNYFKGRASFPKLKTKKSMWQSYTTNNQTRTIYLENGYLKLPKQKELIKINQHRPVEGSIRSATISARYNEEFYVALLCDVSPVKKESLAKWIGIAYHPKTLIQTSRPLEVTLPKFHQTEEKLQHAQRKLNVKVRSAHHRKIRLDQASNYQKQKRKVMDLYLKQKNQREDYLEQLSGKLVKQYDYLFVESFPKEEAHADFSIHDWHKLITKLRYKSQWYNKKFLLINTDGAEESNSVRKSQVVEKMGRHSVIKG	Enterococcus faecium	VREN3294	GCF_900180205.1	141424	178709	NZ_FXKO01000001.1_141424-178709	20001	21011	A	E	K	1	oppF-associated analysis
	RefSeq	NZ_FXFB01000008.1	60089	61099	-	WP_002289328.1	MLKAFKFRMYPTEEQKQQLIRTFGCARFTYNHLLKKRQKSWQQTGVANFSLTPATLKKEYPFLKEVDSLALANAQLNLDRAFRNYFKGRASFPKLKTKKSMWQSYTTNNQTRTIYLENGYLKLPKQKELIKINQHRPVEGSIRSATISARYNEEFYVALLCDVSPVKKESLAKWIGIAYHPKTLIQTSRPLEVTLPKFHQTEEKLQHAQRKLNVKVRSAHHRKIRLDQASNYQKQKRKVMDLYLKQKNQREDYLEQLSGKLVKQYDYLFVESFPKEEAHADFSIHDWHKLITKLRYKSQWYNKKFLLINTDGAEESNSVRKSQVVEKMGRHSVIKG	Enterococcus faecium	VREN2776	GCF_900178555.1	40089	81099	NZ_FXFB01000008.1_40089-81099_rc	20001	21011	A	E	K	1	oppF-associated analysis
	RefSeq	NZ_FXKC01000001.1	121030	122040	-	WP_002289328.1	MLKAFKFRMYPTEEQKQQLIRTFGCARFTYNHLLKKRQKSWQQTGVANFSLTPATLKKEYPFLKEVDSLALANAQLNLDRAFRNYFKGRASFPKLKTKKSMWQSYTTNNQTRTIYLENGYLKLPKQKELIKINQHRPVEGSIRSATISARYNEEFYVALLCDVSPVKKESLAKWIGIAYHPKTLIQTSRPLEVTLPKFHQTEEKLQHAQRKLNVKVRSAHHRKIRLDQASNYQKQKRKVMDLYLKQKNQREDYLEQLSGKLVKQYDYLFVESFPKEEAHADFSIHDWHKLITKLRYKSQWYNKKFLLINTDGAEESNSVRKSQVVEKMGRHSVIKG	Enterococcus faecium	VREN3647	GCF_900179805.1	101030	142040	NZ_FXKC01000001.1_101030-142040_rc	20001	21011	A	E	K	1	oppF-associated analysis
	RefSeq	NZ_FXGN01000003.1	26435	27445	-	WP_002289328.1	MLKAFKFRMYPTEEQKQQLIRTFGCARFTYNHLLKKRQKSWQQTGVANFSLTPATLKKEYPFLKEVDSLALANAQLNLDRAFRNYFKGRASFPKLKTKKSMWQSYTTNNQTRTIYLENGYLKLPKQKELIKINQHRPVEGSIRSATISARYNEEFYVALLCDVSPVKKESLAKWIGIAYHPKTLIQTSRPLEVTLPKFHQTEEKLQHAQRKLNVKVRSAHHRKIRLDQASNYQKQKRKVMDLYLKQKNQREDYLEQLSGKLVKQYDYLFVESFPKEEAHADFSIHDWHKLITKLRYKSQWYNKKFLLINTDGAEESNSVRKSQVVEKMGRHSVIKG	Enterococcus faecium	VREN1598	GCF_900179235.1	6435	47445	NZ_FXGN01000003.1_6435-47445_rc	20001	21011	A	E	K	1	oppF-associated analysis
	RefSeq	NZ_FXKU01000001.1	161429	162439	+	WP_002289328.1	MLKAFKFRMYPTEEQKQQLIRTFGCARFTYNHLLKKRQKSWQQTGVANFSLTPATLKKEYPFLKEVDSLALANAQLNLDRAFRNYFKGRASFPKLKTKKSMWQSYTTNNQTRTIYLENGYLKLPKQKELIKINQHRPVEGSIRSATISARYNEEFYVALLCDVSPVKKESLAKWIGIAYHPKTLIQTSRPLEVTLPKFHQTEEKLQHAQRKLNVKVRSAHHRKIRLDQASNYQKQKRKVMDLYLKQKNQREDYLEQLSGKLVKQYDYLFVESFPKEEAHADFSIHDWHKLITKLRYKSQWYNKKFLLINTDGAEESNSVRKSQVVEKMGRHSVIKG	Enterococcus faecium	VREN3206	GCF_900180245.1	141429	178712	NZ_FXKU01000001.1_141429-178712	20001	21011	A	E	K	1	oppF-associated analysis
	RefSeq	NZ_FXGB01000001.1	139047	140057	-	WP_002289328.1	MLKAFKFRMYPTEEQKQQLIRTFGCARFTYNHLLKKRQKSWQQTGVANFSLTPATLKKEYPFLKEVDSLALANAQLNLDRAFRNYFKGRASFPKLKTKKSMWQSYTTNNQTRTIYLENGYLKLPKQKELIKINQHRPVEGSIRSATISARYNEEFYVALLCDVSPVKKESLAKWIGIAYHPKTLIQTSRPLEVTLPKFHQTEEKLQHAQRKLNVKVRSAHHRKIRLDQASNYQKQKRKVMDLYLKQKNQREDYLEQLSGKLVKQYDYLFVESFPKEEAHADFSIHDWHKLITKLRYKSQWYNKKFLLINTDGAEESNSVRKSQVVEKMGRHSVIKG	Enterococcus faecium	VREN1840	GCF_900179045.1	119047	160057	NZ_FXGB01000001.1_119047-160057_rc	20001	21011	A	E	K	1	oppF-associated analysis
	RefSeq	NZ_FXHW01000004.1	26438	27448	-	WP_002289328.1	MLKAFKFRMYPTEEQKQQLIRTFGCARFTYNHLLKKRQKSWQQTGVANFSLTPATLKKEYPFLKEVDSLALANAQLNLDRAFRNYFKGRASFPKLKTKKSMWQSYTTNNQTRTIYLENGYLKLPKQKELIKINQHRPVEGSIRSATISARYNEEFYVALLCDVSPVKKESLAKWIGIAYHPKTLIQTSRPLEVTLPKFHQTEEKLQHAQRKLNVKVRSAHHRKIRLDQASNYQKQKRKVMDLYLKQKNQREDYLEQLSGKLVKQYDYLFVESFPKEEAHADFSIHDWHKLITKLRYKSQWYNKKFLLINTDGAEESNSVRKSQVVEKMGRHSVIKG	Enterococcus faecium	VREN3305	GCF_900179515.1	6438	47448	NZ_FXHW01000004.1_6438-47448_rc	20001	21011	A	E	K	1	oppF-associated analysis
	RefSeq	NZ_FXHU01000001.1	161418	162428	+	WP_002289328.1	MLKAFKFRMYPTEEQKQQLIRTFGCARFTYNHLLKKRQKSWQQTGVANFSLTPATLKKEYPFLKEVDSLALANAQLNLDRAFRNYFKGRASFPKLKTKKSMWQSYTTNNQTRTIYLENGYLKLPKQKELIKINQHRPVEGSIRSATISARYNEEFYVALLCDVSPVKKESLAKWIGIAYHPKTLIQTSRPLEVTLPKFHQTEEKLQHAQRKLNVKVRSAHHRKIRLDQASNYQKQKRKVMDLYLKQKNQREDYLEQLSGKLVKQYDYLFVESFPKEEAHADFSIHDWHKLITKLRYKSQWYNKKFLLINTDGAEESNSVRKSQVVEKMGRHSVIKG	Enterococcus faecium	VREN3293	GCF_900179445.1	141418	182428	NZ_FXHU01000001.1_141418-182428	20001	21011	A	E	K	1	oppF-associated analysis
	RefSeq	NZ_FXJU01000004.1	16270	17280	-	WP_002289328.1	MLKAFKFRMYPTEEQKQQLIRTFGCARFTYNHLLKKRQKSWQQTGVANFSLTPATLKKEYPFLKEVDSLALANAQLNLDRAFRNYFKGRASFPKLKTKKSMWQSYTTNNQTRTIYLENGYLKLPKQKELIKINQHRPVEGSIRSATISARYNEEFYVALLCDVSPVKKESLAKWIGIAYHPKTLIQTSRPLEVTLPKFHQTEEKLQHAQRKLNVKVRSAHHRKIRLDQASNYQKQKRKVMDLYLKQKNQREDYLEQLSGKLVKQYDYLFVESFPKEEAHADFSIHDWHKLITKLRYKSQWYNKKFLLINTDGAEESNSVRKSQVVEKMGRHSVIKG	Enterococcus faecium	VREN1872	GCF_900180035.1	1	37280	NZ_FXJU01000004.1_1-37280_rc	20001	21011	A	E	K	1	oppF-associated analysis
	RefSeq	NZ_FXKJ01000001.1	82214	83224	+	WP_002289328.1	MLKAFKFRMYPTEEQKQQLIRTFGCARFTYNHLLKKRQKSWQQTGVANFSLTPATLKKEYPFLKEVDSLALANAQLNLDRAFRNYFKGRASFPKLKTKKSMWQSYTTNNQTRTIYLENGYLKLPKQKELIKINQHRPVEGSIRSATISARYNEEFYVALLCDVSPVKKESLAKWIGIAYHPKTLIQTSRPLEVTLPKFHQTEEKLQHAQRKLNVKVRSAHHRKIRLDQASNYQKQKRKVMDLYLKQKNQREDYLEQLSGKLVKQYDYLFVESFPKEEAHADFSIHDWHKLITKLRYKSQWYNKKFLLINTDGAEESNSVRKSQVVEKMGRHSVIKG	Enterococcus faecium	VREN1745	GCF_900180125.1	62214	103224	NZ_FXKJ01000001.1_62214-103224	20001	21011	A	E	K	1	oppF-associated analysis
	RefSeq	NZ_FXGU01000016.1	44697	45707	+	WP_002289328.1	MLKAFKFRMYPTEEQKQQLIRTFGCARFTYNHLLKKRQKSWQQTGVANFSLTPATLKKEYPFLKEVDSLALANAQLNLDRAFRNYFKGRASFPKLKTKKSMWQSYTTNNQTRTIYLENGYLKLPKQKELIKINQHRPVEGSIRSATISARYNEEFYVALLCDVSPVKKESLAKWIGIAYHPKTLIQTSRPLEVTLPKFHQTEEKLQHAQRKLNVKVRSAHHRKIRLDQASNYQKQKRKVMDLYLKQKNQREDYLEQLSGKLVKQYDYLFVESFPKEEAHADFSIHDWHKLITKLRYKSQWYNKKFLLINTDGAEESNSVRKSQVVEKMGRHSVIKG	Enterococcus faecium	VREN3290	GCF_900179385.1	24697	61984	NZ_FXGU01000016.1_24697-61984	20001	21011	A	E	K	1	oppF-associated analysis
	RefSeq	NZ_FXHG01000001.1	55550	56560	-	WP_002289328.1	MLKAFKFRMYPTEEQKQQLIRTFGCARFTYNHLLKKRQKSWQQTGVANFSLTPATLKKEYPFLKEVDSLALANAQLNLDRAFRNYFKGRASFPKLKTKKSMWQSYTTNNQTRTIYLENGYLKLPKQKELIKINQHRPVEGSIRSATISARYNEEFYVALLCDVSPVKKESLAKWIGIAYHPKTLIQTSRPLEVTLPKFHQTEEKLQHAQRKLNVKVRSAHHRKIRLDQASNYQKQKRKVMDLYLKQKNQREDYLEQLSGKLVKQYDYLFVESFPKEEAHADFSIHDWHKLITKLRYKSQWYNKKFLLINTDGAEESNSVRKSQVVEKMGRHSVIKG	Enterococcus faecium	VREN2171	GCF_900179305.1	35550	76560	NZ_FXHG01000001.1_35550-76560_rc	20001	21011	A	E	K	1	oppF-associated analysis
	RefSeq	NZ_FXGQ01000014.1	12640	13650	-	WP_002289328.1	MLKAFKFRMYPTEEQKQQLIRTFGCARFTYNHLLKKRQKSWQQTGVANFSLTPATLKKEYPFLKEVDSLALANAQLNLDRAFRNYFKGRASFPKLKTKKSMWQSYTTNNQTRTIYLENGYLKLPKQKELIKINQHRPVEGSIRSATISARYNEEFYVALLCDVSPVKKESLAKWIGIAYHPKTLIQTSRPLEVTLPKFHQTEEKLQHAQRKLNVKVRSAHHRKIRLDQASNYQKQKRKVMDLYLKQKNQREDYLEQLSGKLVKQYDYLFVESFPKEEAHADFSIHDWHKLITKLRYKSQWYNKKFLLINTDGAEESNSVRKSQVVEKMGRHSVIKG	Enterococcus faecium	VREN3291	GCF_900179435.1	1	33650	NZ_FXGQ01000014.1_1-33650_rc	20001	21011	A	E	K	1	oppF-associated analysis
	RefSeq	NZ_FXGI01000011.1	53815	54825	+	WP_002289328.1	MLKAFKFRMYPTEEQKQQLIRTFGCARFTYNHLLKKRQKSWQQTGVANFSLTPATLKKEYPFLKEVDSLALANAQLNLDRAFRNYFKGRASFPKLKTKKSMWQSYTTNNQTRTIYLENGYLKLPKQKELIKINQHRPVEGSIRSATISARYNEEFYVALLCDVSPVKKESLAKWIGIAYHPKTLIQTSRPLEVTLPKFHQTEEKLQHAQRKLNVKVRSAHHRKIRLDQASNYQKQKRKVMDLYLKQKNQREDYLEQLSGKLVKQYDYLFVESFPKEEAHADFSIHDWHKLITKLRYKSQWYNKKFLLINTDGAEESNSVRKSQVVEKMGRHSVIKG	Enterococcus faecium	VREN3242	GCF_900179115.1	33815	67447	NZ_FXGI01000011.1_33815-67447	20001	21011	A	E	K	1	oppF-associated analysis
	RefSeq	NZ_FXGC01000015.1	39224	40234	+	WP_002289328.1	MLKAFKFRMYPTEEQKQQLIRTFGCARFTYNHLLKKRQKSWQQTGVANFSLTPATLKKEYPFLKEVDSLALANAQLNLDRAFRNYFKGRASFPKLKTKKSMWQSYTTNNQTRTIYLENGYLKLPKQKELIKINQHRPVEGSIRSATISARYNEEFYVALLCDVSPVKKESLAKWIGIAYHPKTLIQTSRPLEVTLPKFHQTEEKLQHAQRKLNVKVRSAHHRKIRLDQASNYQKQKRKVMDLYLKQKNQREDYLEQLSGKLVKQYDYLFVESFPKEEAHADFSIHDWHKLITKLRYKSQWYNKKFLLINTDGAEESNSVRKSQVVEKMGRHSVIKG	Enterococcus faecium	VREN3205	GCF_900178995.1	19224	52888	NZ_FXGC01000015.1_19224-52888	20001	21011	A	E	K	1	oppF-associated analysis
	RefSeq	NZ_FXFX01000019.1	40166	41176	+	WP_002289328.1	MLKAFKFRMYPTEEQKQQLIRTFGCARFTYNHLLKKRQKSWQQTGVANFSLTPATLKKEYPFLKEVDSLALANAQLNLDRAFRNYFKGRASFPKLKTKKSMWQSYTTNNQTRTIYLENGYLKLPKQKELIKINQHRPVEGSIRSATISARYNEEFYVALLCDVSPVKKESLAKWIGIAYHPKTLIQTSRPLEVTLPKFHQTEEKLQHAQRKLNVKVRSAHHRKIRLDQASNYQKQKRKVMDLYLKQKNQREDYLEQLSGKLVKQYDYLFVESFPKEEAHADFSIHDWHKLITKLRYKSQWYNKKFLLINTDGAEESNSVRKSQVVEKMGRHSVIKG	Enterococcus faecium	VREN3202	GCF_900178635.1	20166	57466	NZ_FXFX01000019.1_20166-57466	20001	21011	A	E	K	1	oppF-associated analysis
	RefSeq	NZ_NGMW01000001.1	482762	483832	+	WP_002355796.1	MKALKAYKYRLYPTSKQEEFIQKTFSCVRLVYNLMLQDRIDIYKEMRKNPQQTFKMPTPAKYKKQYPVLREVDSLALANAQVYLDRAFKNFYREKGMGFPKKKKKETVHSYTTNNQHGTVKILDNRYLKVPKLKSLIKMKVHRQPLGEIKSVTISMSASHNYYVSILCEAPIETKTKQQKMVGICSSREKFALLSNGESFEKSYCSKHLKQKLRQEERKLNKRKMIALEKGVDLSQAKNYQKQKIKVAKIREKIANQRTDILNKITTELVSSYDVICIEKAHHSNERPPKHDRSELAWSLFLAKLLYKAQWYGKELICIESEEIETELSFSESTENSEYLRSQKILERGLSKRETL	Enterococcus faecalis	9A2_4861	GCF_002140925.1	462762	503832	NZ_NGMW01000001.1_462762-503832	20001	21071	C	E	E	2	oppF-associated analysis
	RefSeq	NZ_NGMX01000004.1	172701	173771	+	WP_002355796.1	MKALKAYKYRLYPTSKQEEFIQKTFSCVRLVYNLMLQDRIDIYKEMRKNPQQTFKMPTPAKYKKQYPVLREVDSLALANAQVYLDRAFKNFYREKGMGFPKKKKKETVHSYTTNNQHGTVKILDNRYLKVPKLKSLIKMKVHRQPLGEIKSVTISMSASHNYYVSILCEAPIETKTKQQKMVGICSSREKFALLSNGESFEKSYCSKHLKQKLRQEERKLNKRKMIALEKGVDLSQAKNYQKQKIKVAKIREKIANQRTDILNKITTELVSSYDVICIEKAHHSNERPPKHDRSELAWSLFLAKLLYKAQWYGKELICIESEEIETELSFSESTENSEYLRSQKILERGLSKRETL	Enterococcus faecalis	9F2_4866	GCF_002140985.1	152701	193771	NZ_NGMX01000004.1_152701-193771	20001	21071	C	E	E	2	oppF-associated analysis
	RefSeq	NZ_NCAD01000023.1	22317	23387	+	WP_002355796.1	MKALKAYKYRLYPTSKQEEFIQKTFSCVRLVYNLMLQDRIDIYKEMRKNPQQTFKMPTPAKYKKQYPVLREVDSLALANAQVYLDRAFKNFYREKGMGFPKKKKKETVHSYTTNNQHGTVKILDNRYLKVPKLKSLIKMKVHRQPLGEIKSVTISMSASHNYYVSILCEAPIETKTKQQKMVGICSSREKFALLSNGESFEKSYCSKHLKQKLRQEERKLNKRKMIALEKGVDLSQAKNYQKQKIKVAKIREKIANQRTDILNKITTELVSSYDVICIEKAHHSNERPPKHDRSELAWSLFLAKLLYKAQWYGKELICIESEEIETELSFSESTENSEYLRSQKILERGLSKRETL	Enterococcus faecalis	IBUN9046YE	GCF_002250145.1	2317	43387	NZ_NCAD01000023.1_2317-43387	20001	21071	C	E	E	2	oppF-associated analysis
	RefSeq	NZ_NSJS01000002.1	339315	340385	+	WP_002355796.1	MKALKAYKYRLYPTSKQEEFIQKTFSCVRLVYNLMLQDRIDIYKEMRKNPQQTFKMPTPAKYKKQYPVLREVDSLALANAQVYLDRAFKNFYREKGMGFPKKKKKETVHSYTTNNQHGTVKILDNRYLKVPKLKSLIKMKVHRQPLGEIKSVTISMSASHNYYVSILCEAPIETKTKQQKMVGICSSREKFALLSNGESFEKSYCSKHLKQKLRQEERKLNKRKMIALEKGVDLSQAKNYQKQKIKVAKIREKIANQRTDILNKITTELVSSYDVICIEKAHHSNERPPKHDRSELAWSLFLAKLLYKAQWYGKELICIESEEIETELSFSESTENSEYLRSQKILERGLSKRETL	Enterococcus faecalis	13.1	GCF_002289025.1	319315	350970	NZ_NSJS01000002.1_319315-350970	20001	21071	C	E	E	2	oppF-associated analysis
	RefSeq	NZ_PEJW02000002.1	137769	138839	-	WP_002355796.1	MKALKAYKYRLYPTSKQEEFIQKTFSCVRLVYNLMLQDRIDIYKEMRKNPQQTFKMPTPAKYKKQYPVLREVDSLALANAQVYLDRAFKNFYREKGMGFPKKKKKETVHSYTTNNQHGTVKILDNRYLKVPKLKSLIKMKVHRQPLGEIKSVTISMSASHNYYVSILCEAPIETKTKQQKMVGICSSREKFALLSNGESFEKSYCSKHLKQKLRQEERKLNKRKMIALEKGVDLSQAKNYQKQKIKVAKIREKIANQRTDILNKITTELVSSYDVICIEKAHHSNERPPKHDRSELAWSLFLAKLLYKAQWYGKELICIESEEIETELSFSESTENSEYLRSQKILERGLSKRETL	Enterococcus faecalis	ET116_16	GCF_002751015.2	117769	158839	NZ_PEJW02000002.1_117769-158839_rc	20001	21071	C	E	E	2	oppF-associated analysis
	RefSeq	NZ_PGCH01000004.1	79764	80834	+	WP_002355796.1	MKALKAYKYRLYPTSKQEEFIQKTFSCVRLVYNLMLQDRIDIYKEMRKNPQQTFKMPTPAKYKKQYPVLREVDSLALANAQVYLDRAFKNFYREKGMGFPKKKKKETVHSYTTNNQHGTVKILDNRYLKVPKLKSLIKMKVHRQPLGEIKSVTISMSASHNYYVSILCEAPIETKTKQQKMVGICSSREKFALLSNGESFEKSYCSKHLKQKLRQEERKLNKRKMIALEKGVDLSQAKNYQKQKIKVAKIREKIANQRTDILNKITTELVSSYDVICIEKAHHSNERPPKHDRSELAWSLFLAKLLYKAQWYGKELICIESEEIETELSFSESTENSEYLRSQKILERGLSKRETL	Enterococcus faecalis	24FS	GCF_002812965.1	59764	100834	NZ_PGCH01000004.1_59764-100834	20001	21071	C	E	E	2	oppF-associated analysis
	RefSeq	NZ_CP025425.1	2194571	2195581	-	WP_002289328.1	MLKAFKFRMYPTEEQKQQLIRTFGCARFTYNHLLKKRQKSWQQTGVANFSLTPATLKKEYPFLKEVDSLALANAQLNLDRAFRNYFKGRASFPKLKTKKSMWQSYTTNNQTRTIYLENGYLKLPKQKELIKINQHRPVEGSIRSATISARYNEEFYVALLCDVSPVKKESLAKWIGIAYHPKTLIQTSRPLEVTLPKFHQTEEKLQHAQRKLNVKVRSAHHRKIRLDQASNYQKQKRKVMDLYLKQKNQREDYLEQLSGKLVKQYDYLFVESFPKEEAHADFSIHDWHKLITKLRYKSQWYNKKFLLINTDGAEESNSVRKSQVVEKMGRHSVIKG	Enterococcus faecium	SC4	GCF_002848385.1	2174571	2215581	NZ_CP025425.1_2174571-2215581_rc	20001	21011	A	E	K	1	oppF-associated analysis
	RefSeq	NZ_CP023794.1	2237276	2238286	-	WP_002289328.1	MLKAFKFRMYPTEEQKQQLIRTFGCARFTYNHLLKKRQKSWQQTGVANFSLTPATLKKEYPFLKEVDSLALANAQLNLDRAFRNYFKGRASFPKLKTKKSMWQSYTTNNQTRTIYLENGYLKLPKQKELIKINQHRPVEGSIRSATISARYNEEFYVALLCDVSPVKKESLAKWIGIAYHPKTLIQTSRPLEVTLPKFHQTEEKLQHAQRKLNVKVRSAHHRKIRLDQASNYQKQKRKVMDLYLKQKNQREDYLEQLSGKLVKQYDYLFVESFPKEEAHADFSIHDWHKLITKLRYKSQWYNKKFLLINTDGAEESNSVRKSQVVEKMGRHSVIKG	Enterococcus faecium	Efaecium_ER04484.3A	GCF_002848665.1	2217276	2258286	NZ_CP023794.1_2217276-2258286_rc	20001	21011	A	E	K	1	oppF-associated analysis
	RefSeq	NZ_PKGH01000001.1	62239	63309	-	WP_002355796.1	MKALKAYKYRLYPTSKQEEFIQKTFSCVRLVYNLMLQDRIDIYKEMRKNPQQTFKMPTPAKYKKQYPVLREVDSLALANAQVYLDRAFKNFYREKGMGFPKKKKKETVHSYTTNNQHGTVKILDNRYLKVPKLKSLIKMKVHRQPLGEIKSVTISMSASHNYYVSILCEAPIETKTKQQKMVGICSSREKFALLSNGESFEKSYCSKHLKQKLRQEERKLNKRKMIALEKGVDLSQAKNYQKQKIKVAKIREKIANQRTDILNKITTELVSSYDVICIEKAHHSNERPPKHDRSELAWSLFLAKLLYKAQWYGKELICIESEEIETELSFSESTENSEYLRSQKILERGLSKRETL	Enterococcus faecalis	336	GCF_002848255.1	42239	83309	NZ_PKGH01000001.1_42239-83309_rc	20001	21071	C	E	E	2	oppF-associated analysis
	RefSeq	NZ_PKHK01000005.1	161998	163068	-	WP_002355796.1	MKALKAYKYRLYPTSKQEEFIQKTFSCVRLVYNLMLQDRIDIYKEMRKNPQQTFKMPTPAKYKKQYPVLREVDSLALANAQVYLDRAFKNFYREKGMGFPKKKKKETVHSYTTNNQHGTVKILDNRYLKVPKLKSLIKMKVHRQPLGEIKSVTISMSASHNYYVSILCEAPIETKTKQQKMVGICSSREKFALLSNGESFEKSYCSKHLKQKLRQEERKLNKRKMIALEKGVDLSQAKNYQKQKIKVAKIREKIANQRTDILNKITTELVSSYDVICIEKAHHSNERPPKHDRSELAWSLFLAKLLYKAQWYGKELICIESEEIETELSFSESTENSEYLRSQKILERGLSKRETL	Enterococcus faecalis	UMB0048	GCF_002861285.1	141998	183068	NZ_PKHK01000005.1_141998-183068_rc	20001	21071	C	E	E	2	oppF-associated analysis
	RefSeq	NZ_CP025754.1	1722453	1723463	+	WP_002289328.1	MLKAFKFRMYPTEEQKQQLIRTFGCARFTYNHLLKKRQKSWQQTGVANFSLTPATLKKEYPFLKEVDSLALANAQLNLDRAFRNYFKGRASFPKLKTKKSMWQSYTTNNQTRTIYLENGYLKLPKQKELIKINQHRPVEGSIRSATISARYNEEFYVALLCDVSPVKKESLAKWIGIAYHPKTLIQTSRPLEVTLPKFHQTEEKLQHAQRKLNVKVRSAHHRKIRLDQASNYQKQKRKVMDLYLKQKNQREDYLEQLSGKLVKQYDYLFVESFPKEEAHADFSIHDWHKLITKLRYKSQWYNKKFLLINTDGAEESNSVRKSQVVEKMGRHSVIKG	Enterococcus faecium	AALTL	GCF_002880635.1	1702453	1743463	NZ_CP025754.1_1702453-1743463	20001	21011	A	E	K	1	oppF-associated analysis
	RefSeq	NZ_NJFO02000003.1	1747367	1748437	-	WP_002355796.1	MKALKAYKYRLYPTSKQEEFIQKTFSCVRLVYNLMLQDRIDIYKEMRKNPQQTFKMPTPAKYKKQYPVLREVDSLALANAQVYLDRAFKNFYREKGMGFPKKKKKETVHSYTTNNQHGTVKILDNRYLKVPKLKSLIKMKVHRQPLGEIKSVTISMSASHNYYVSILCEAPIETKTKQQKMVGICSSREKFALLSNGESFEKSYCSKHLKQKLRQEERKLNKRKMIALEKGVDLSQAKNYQKQKIKVAKIREKIANQRTDILNKITTELVSSYDVICIEKAHHSNERPPKHDRSELAWSLFLAKLLYKAQWYGKELICIESEEIETELSFSESTENSEYLRSQKILERGLSKRETL	Enterococcus faecalis	FDAARGOS_347	GCF_002206315.1	1727367	1768437	NZ_NJFO02000003.1_1727367-1768437_rc	20001	21071	C	E	E	2	oppF-associated analysis
	RefSeq	NZ_PTTX01000019.1	20656	21726	-	WP_002355796.1	MKALKAYKYRLYPTSKQEEFIQKTFSCVRLVYNLMLQDRIDIYKEMRKNPQQTFKMPTPAKYKKQYPVLREVDSLALANAQVYLDRAFKNFYREKGMGFPKKKKKETVHSYTTNNQHGTVKILDNRYLKVPKLKSLIKMKVHRQPLGEIKSVTISMSASHNYYVSILCEAPIETKTKQQKMVGICSSREKFALLSNGESFEKSYCSKHLKQKLRQEERKLNKRKMIALEKGVDLSQAKNYQKQKIKVAKIREKIANQRTDILNKITTELVSSYDVICIEKAHHSNERPPKHDRSELAWSLFLAKLLYKAQWYGKELICIESEEIETELSFSESTENSEYLRSQKILERGLSKRETL	Enterococcus faecalis	CVM N60271F	GCF_002944015.1	656	41726	NZ_PTTX01000019.1_656-41726_rc	20001	21071	C	E	E	2	oppF-associated analysis
	RefSeq	NZ_PTVF01000052.1	26162	27232	-	WP_002355796.1	MKALKAYKYRLYPTSKQEEFIQKTFSCVRLVYNLMLQDRIDIYKEMRKNPQQTFKMPTPAKYKKQYPVLREVDSLALANAQVYLDRAFKNFYREKGMGFPKKKKKETVHSYTTNNQHGTVKILDNRYLKVPKLKSLIKMKVHRQPLGEIKSVTISMSASHNYYVSILCEAPIETKTKQQKMVGICSSREKFALLSNGESFEKSYCSKHLKQKLRQEERKLNKRKMIALEKGVDLSQAKNYQKQKIKVAKIREKIANQRTDILNKITTELVSSYDVICIEKAHHSNERPPKHDRSELAWSLFLAKLLYKAQWYGKELICIESEEIETELSFSESTENSEYLRSQKILERGLSKRETL	Enterococcus faecalis	CVM N59910F	GCF_002944985.1	6162	47232	NZ_PTVF01000052.1_6162-47232_rc	20001	21071	C	E	E	2	oppF-associated analysis
	RefSeq	NZ_PTWF01000033.1	14763	15833	-	WP_002355796.1	MKALKAYKYRLYPTSKQEEFIQKTFSCVRLVYNLMLQDRIDIYKEMRKNPQQTFKMPTPAKYKKQYPVLREVDSLALANAQVYLDRAFKNFYREKGMGFPKKKKKETVHSYTTNNQHGTVKILDNRYLKVPKLKSLIKMKVHRQPLGEIKSVTISMSASHNYYVSILCEAPIETKTKQQKMVGICSSREKFALLSNGESFEKSYCSKHLKQKLRQEERKLNKRKMIALEKGVDLSQAKNYQKQKIKVAKIREKIANQRTDILNKITTELVSSYDVICIEKAHHSNERPPKHDRSELAWSLFLAKLLYKAQWYGKELICIESEEIETELSFSESTENSEYLRSQKILERGLSKRETL	Enterococcus faecalis	CVM N59584F	GCF_002945595.1	1	35833	NZ_PTWF01000033.1_1-35833_rc	20001	21071	C	E	E	2	oppF-associated analysis
	RefSeq	NZ_PTWJ01000020.1	22317	23387	+	WP_002355796.1	MKALKAYKYRLYPTSKQEEFIQKTFSCVRLVYNLMLQDRIDIYKEMRKNPQQTFKMPTPAKYKKQYPVLREVDSLALANAQVYLDRAFKNFYREKGMGFPKKKKKETVHSYTTNNQHGTVKILDNRYLKVPKLKSLIKMKVHRQPLGEIKSVTISMSASHNYYVSILCEAPIETKTKQQKMVGICSSREKFALLSNGESFEKSYCSKHLKQKLRQEERKLNKRKMIALEKGVDLSQAKNYQKQKIKVAKIREKIANQRTDILNKITTELVSSYDVICIEKAHHSNERPPKHDRSELAWSLFLAKLLYKAQWYGKELICIESEEIETELSFSESTENSEYLRSQKILERGLSKRETL	Enterococcus faecalis	CVM N59554F	GCF_002945655.1	2317	43387	NZ_PTWJ01000020.1_2317-43387	20001	21071	C	E	E	2	oppF-associated analysis
	RefSeq	NZ_PTWR01000037.1	26162	27232	-	WP_002355796.1	MKALKAYKYRLYPTSKQEEFIQKTFSCVRLVYNLMLQDRIDIYKEMRKNPQQTFKMPTPAKYKKQYPVLREVDSLALANAQVYLDRAFKNFYREKGMGFPKKKKKETVHSYTTNNQHGTVKILDNRYLKVPKLKSLIKMKVHRQPLGEIKSVTISMSASHNYYVSILCEAPIETKTKQQKMVGICSSREKFALLSNGESFEKSYCSKHLKQKLRQEERKLNKRKMIALEKGVDLSQAKNYQKQKIKVAKIREKIANQRTDILNKITTELVSSYDVICIEKAHHSNERPPKHDRSELAWSLFLAKLLYKAQWYGKELICIESEEIETELSFSESTENSEYLRSQKILERGLSKRETL	Enterococcus faecalis	CVM N59509F	GCF_002945715.1	6162	47232	NZ_PTWR01000037.1_6162-47232_rc	20001	21071	C	E	E	2	oppF-associated analysis
	RefSeq	NZ_PTWB01000031.1	22313	23383	+	WP_002355796.1	MKALKAYKYRLYPTSKQEEFIQKTFSCVRLVYNLMLQDRIDIYKEMRKNPQQTFKMPTPAKYKKQYPVLREVDSLALANAQVYLDRAFKNFYREKGMGFPKKKKKETVHSYTTNNQHGTVKILDNRYLKVPKLKSLIKMKVHRQPLGEIKSVTISMSASHNYYVSILCEAPIETKTKQQKMVGICSSREKFALLSNGESFEKSYCSKHLKQKLRQEERKLNKRKMIALEKGVDLSQAKNYQKQKIKVAKIREKIANQRTDILNKITTELVSSYDVICIEKAHHSNERPPKHDRSELAWSLFLAKLLYKAQWYGKELICIESEEIETELSFSESTENSEYLRSQKILERGLSKRETL	Enterococcus faecalis	CVM N59599F	GCF_002943935.1	2313	38280	NZ_PTWB01000031.1_2313-38280	20001	21071	C	E	E	2	oppF-associated analysis
	RefSeq	NZ_PTVP01000024.1	22317	23387	+	WP_002355796.1	MKALKAYKYRLYPTSKQEEFIQKTFSCVRLVYNLMLQDRIDIYKEMRKNPQQTFKMPTPAKYKKQYPVLREVDSLALANAQVYLDRAFKNFYREKGMGFPKKKKKETVHSYTTNNQHGTVKILDNRYLKVPKLKSLIKMKVHRQPLGEIKSVTISMSASHNYYVSILCEAPIETKTKQQKMVGICSSREKFALLSNGESFEKSYCSKHLKQKLRQEERKLNKRKMIALEKGVDLSQAKNYQKQKIKVAKIREKIANQRTDILNKITTELVSSYDVICIEKAHHSNERPPKHDRSELAWSLFLAKLLYKAQWYGKELICIESEEIETELSFSESTENSEYLRSQKILERGLSKRETL	Enterococcus faecalis	CVM N59860F	GCF_002945295.1	2317	38148	NZ_PTVP01000024.1_2317-38148	20001	21071	C	E	E	2	oppF-associated analysis
	RefSeq	NZ_PTTZ01000007.1	22316	23386	+	WP_002355796.1	MKALKAYKYRLYPTSKQEEFIQKTFSCVRLVYNLMLQDRIDIYKEMRKNPQQTFKMPTPAKYKKQYPVLREVDSLALANAQVYLDRAFKNFYREKGMGFPKKKKKETVHSYTTNNQHGTVKILDNRYLKVPKLKSLIKMKVHRQPLGEIKSVTISMSASHNYYVSILCEAPIETKTKQQKMVGICSSREKFALLSNGESFEKSYCSKHLKQKLRQEERKLNKRKMIALEKGVDLSQAKNYQKQKIKVAKIREKIANQRTDILNKITTELVSSYDVICIEKAHHSNERPPKHDRSELAWSLFLAKLLYKAQWYGKELICIESEEIETELSFSESTENSEYLRSQKILERGLSKRETL	Enterococcus faecalis	CVM N60268F	GCF_002944055.1	2316	43386	NZ_PTTZ01000007.1_2316-43386	20001	21071	C	E	E	2	oppF-associated analysis
	RefSeq	NZ_PTUR01000059.1	14756	15826	-	WP_002355796.1	MKALKAYKYRLYPTSKQEEFIQKTFSCVRLVYNLMLQDRIDIYKEMRKNPQQTFKMPTPAKYKKQYPVLREVDSLALANAQVYLDRAFKNFYREKGMGFPKKKKKETVHSYTTNNQHGTVKILDNRYLKVPKLKSLIKMKVHRQPLGEIKSVTISMSASHNYYVSILCEAPIETKTKQQKMVGICSSREKFALLSNGESFEKSYCSKHLKQKLRQEERKLNKRKMIALEKGVDLSQAKNYQKQKIKVAKIREKIANQRTDILNKITTELVSSYDVICIEKAHHSNERPPKHDRSELAWSLFLAKLLYKAQWYGKELICIESEEIETELSFSESTENSEYLRSQKILERGLSKRETL	Enterococcus faecalis	CVM N59836F	GCF_002944875.1	1	35826	NZ_PTUR01000059.1_1-35826_rc	20001	21071	C	E	E	2	oppF-associated analysis
	RefSeq	NZ_PTUL01000019.1	22317	23387	+	WP_002355796.1	MKALKAYKYRLYPTSKQEEFIQKTFSCVRLVYNLMLQDRIDIYKEMRKNPQQTFKMPTPAKYKKQYPVLREVDSLALANAQVYLDRAFKNFYREKGMGFPKKKKKETVHSYTTNNQHGTVKILDNRYLKVPKLKSLIKMKVHRQPLGEIKSVTISMSASHNYYVSILCEAPIETKTKQQKMVGICSSREKFALLSNGESFEKSYCSKHLKQKLRQEERKLNKRKMIALEKGVDLSQAKNYQKQKIKVAKIREKIANQRTDILNKITTELVSSYDVICIEKAHHSNERPPKHDRSELAWSLFLAKLLYKAQWYGKELICIESEEIETELSFSESTENSEYLRSQKILERGLSKRETL	Enterococcus faecalis	CVM N59611F	GCF_002944635.1	2317	43387	NZ_PTUL01000019.1_2317-43387	20001	21071	C	E	E	2	oppF-associated analysis
	RefSeq	NZ_PTUK01000047.1	14898	15968	-	WP_002355796.1	MKALKAYKYRLYPTSKQEEFIQKTFSCVRLVYNLMLQDRIDIYKEMRKNPQQTFKMPTPAKYKKQYPVLREVDSLALANAQVYLDRAFKNFYREKGMGFPKKKKKETVHSYTTNNQHGTVKILDNRYLKVPKLKSLIKMKVHRQPLGEIKSVTISMSASHNYYVSILCEAPIETKTKQQKMVGICSSREKFALLSNGESFEKSYCSKHLKQKLRQEERKLNKRKMIALEKGVDLSQAKNYQKQKIKVAKIREKIANQRTDILNKITTELVSSYDVICIEKAHHSNERPPKHDRSELAWSLFLAKLLYKAQWYGKELICIESEEIETELSFSESTENSEYLRSQKILERGLSKRETL	Enterococcus faecalis	CVM N59609F	GCF_002944555.1	1	35968	NZ_PTUK01000047.1_1-35968_rc	20001	21071	C	E	E	2	oppF-associated analysis
	RefSeq	NZ_PTXA01000010.1	22317	23387	+	WP_002355796.1	MKALKAYKYRLYPTSKQEEFIQKTFSCVRLVYNLMLQDRIDIYKEMRKNPQQTFKMPTPAKYKKQYPVLREVDSLALANAQVYLDRAFKNFYREKGMGFPKKKKKETVHSYTTNNQHGTVKILDNRYLKVPKLKSLIKMKVHRQPLGEIKSVTISMSASHNYYVSILCEAPIETKTKQQKMVGICSSREKFALLSNGESFEKSYCSKHLKQKLRQEERKLNKRKMIALEKGVDLSQAKNYQKQKIKVAKIREKIANQRTDILNKITTELVSSYDVICIEKAHHSNERPPKHDRSELAWSLFLAKLLYKAQWYGKELICIESEEIETELSFSESTENSEYLRSQKILERGLSKRETL	Enterococcus faecalis	CVM N59466F	GCF_002945915.1	2317	43387	NZ_PTXA01000010.1_2317-43387	20001	21071	C	E	E	2	oppF-associated analysis
	RefSeq	NZ_PTXB01000005.1	138360	139430	-	WP_002355796.1	MKALKAYKYRLYPTSKQEEFIQKTFSCVRLVYNLMLQDRIDIYKEMRKNPQQTFKMPTPAKYKKQYPVLREVDSLALANAQVYLDRAFKNFYREKGMGFPKKKKKETVHSYTTNNQHGTVKILDNRYLKVPKLKSLIKMKVHRQPLGEIKSVTISMSASHNYYVSILCEAPIETKTKQQKMVGICSSREKFALLSNGESFEKSYCSKHLKQKLRQEERKLNKRKMIALEKGVDLSQAKNYQKQKIKVAKIREKIANQRTDILNKITTELVSSYDVICIEKAHHSNERPPKHDRSELAWSLFLAKLLYKAQWYGKELICIESEEIETELSFSESTENSEYLRSQKILERGLSKRETL	Enterococcus faecalis	CVM N59462F	GCF_002945975.1	118360	159430	NZ_PTXB01000005.1_118360-159430_rc	20001	21071	C	E	E	2	oppF-associated analysis
	RefSeq	NZ_PTXC01000052.1	22316	23386	+	WP_002355796.1	MKALKAYKYRLYPTSKQEEFIQKTFSCVRLVYNLMLQDRIDIYKEMRKNPQQTFKMPTPAKYKKQYPVLREVDSLALANAQVYLDRAFKNFYREKGMGFPKKKKKETVHSYTTNNQHGTVKILDNRYLKVPKLKSLIKMKVHRQPLGEIKSVTISMSASHNYYVSILCEAPIETKTKQQKMVGICSSREKFALLSNGESFEKSYCSKHLKQKLRQEERKLNKRKMIALEKGVDLSQAKNYQKQKIKVAKIREKIANQRTDILNKITTELVSSYDVICIEKAHHSNERPPKHDRSELAWSLFLAKLLYKAQWYGKELICIESEEIETELSFSESTENSEYLRSQKILERGLSKRETL	Enterococcus faecalis	CVM N59458F	GCF_002946015.1	2316	43386	NZ_PTXC01000052.1_2316-43386	20001	21071	C	E	E	2	oppF-associated analysis
	RefSeq	NZ_PTXF01000026.1	22316	23386	+	WP_002355796.1	MKALKAYKYRLYPTSKQEEFIQKTFSCVRLVYNLMLQDRIDIYKEMRKNPQQTFKMPTPAKYKKQYPVLREVDSLALANAQVYLDRAFKNFYREKGMGFPKKKKKETVHSYTTNNQHGTVKILDNRYLKVPKLKSLIKMKVHRQPLGEIKSVTISMSASHNYYVSILCEAPIETKTKQQKMVGICSSREKFALLSNGESFEKSYCSKHLKQKLRQEERKLNKRKMIALEKGVDLSQAKNYQKQKIKVAKIREKIANQRTDILNKITTELVSSYDVICIEKAHHSNERPPKHDRSELAWSLFLAKLLYKAQWYGKELICIESEEIETELSFSESTENSEYLRSQKILERGLSKRETL	Enterococcus faecalis	CVM N59454F	GCF_002946095.1	2316	43386	NZ_PTXF01000026.1_2316-43386	20001	21071	C	E	E	2	oppF-associated analysis
	RefSeq	NZ_PTXJ01000037.1	22316	23386	+	WP_002355796.1	MKALKAYKYRLYPTSKQEEFIQKTFSCVRLVYNLMLQDRIDIYKEMRKNPQQTFKMPTPAKYKKQYPVLREVDSLALANAQVYLDRAFKNFYREKGMGFPKKKKKETVHSYTTNNQHGTVKILDNRYLKVPKLKSLIKMKVHRQPLGEIKSVTISMSASHNYYVSILCEAPIETKTKQQKMVGICSSREKFALLSNGESFEKSYCSKHLKQKLRQEERKLNKRKMIALEKGVDLSQAKNYQKQKIKVAKIREKIANQRTDILNKITTELVSSYDVICIEKAHHSNERPPKHDRSELAWSLFLAKLLYKAQWYGKELICIESEEIETELSFSESTENSEYLRSQKILERGLSKRETL	Enterococcus faecalis	CVM N59409F	GCF_002946215.1	2316	43386	NZ_PTXJ01000037.1_2316-43386	20001	21071	C	E	E	2	oppF-associated analysis
	RefSeq	NZ_PUBE01000050.1	20681	21751	-	WP_002355796.1	MKALKAYKYRLYPTSKQEEFIQKTFSCVRLVYNLMLQDRIDIYKEMRKNPQQTFKMPTPAKYKKQYPVLREVDSLALANAQVYLDRAFKNFYREKGMGFPKKKKKETVHSYTTNNQHGTVKILDNRYLKVPKLKSLIKMKVHRQPLGEIKSVTISMSASHNYYVSILCEAPIETKTKQQKMVGICSSREKFALLSNGESFEKSYCSKHLKQKLRQEERKLNKRKMIALEKGVDLSQAKNYQKQKIKVAKIREKIANQRTDILNKITTELVSSYDVICIEKAHHSNERPPKHDRSELAWSLFLAKLLYKAQWYGKELICIESEEIETELSFSESTENSEYLRSQKILERGLSKRETL	Enterococcus faecalis	CVM N52724	GCF_002946795.1	681	41751	NZ_PUBE01000050.1_681-41751_rc	20001	21071	C	E	E	2	oppF-associated analysis
	RefSeq	NZ_PUBR01000084.1	27819	28889	-	WP_002355796.1	MKALKAYKYRLYPTSKQEEFIQKTFSCVRLVYNLMLQDRIDIYKEMRKNPQQTFKMPTPAKYKKQYPVLREVDSLALANAQVYLDRAFKNFYREKGMGFPKKKKKETVHSYTTNNQHGTVKILDNRYLKVPKLKSLIKMKVHRQPLGEIKSVTISMSASHNYYVSILCEAPIETKTKQQKMVGICSSREKFALLSNGESFEKSYCSKHLKQKLRQEERKLNKRKMIALEKGVDLSQAKNYQKQKIKVAKIREKIANQRTDILNKITTELVSSYDVICIEKAHHSNERPPKHDRSELAWSLFLAKLLYKAQWYGKELICIESEEIETELSFSESTENSEYLRSQKILERGLSKRETL	Enterococcus faecalis	CVM N52469	GCF_002947075.1	7819	48889	NZ_PUBR01000084.1_7819-48889_rc	20001	21071	C	E	E	2	oppF-associated analysis
	RefSeq	NZ_PUBB01000005.1	50579	51649	-	WP_002355796.1	MKALKAYKYRLYPTSKQEEFIQKTFSCVRLVYNLMLQDRIDIYKEMRKNPQQTFKMPTPAKYKKQYPVLREVDSLALANAQVYLDRAFKNFYREKGMGFPKKKKKETVHSYTTNNQHGTVKILDNRYLKVPKLKSLIKMKVHRQPLGEIKSVTISMSASHNYYVSILCEAPIETKTKQQKMVGICSSREKFALLSNGESFEKSYCSKHLKQKLRQEERKLNKRKMIALEKGVDLSQAKNYQKQKIKVAKIREKIANQRTDILNKITTELVSSYDVICIEKAHHSNERPPKHDRSELAWSLFLAKLLYKAQWYGKELICIESEEIETELSFSESTENSEYLRSQKILERGLSKRETL	Enterococcus faecalis	CVM N55725	GCF_002947175.1	30579	71649	NZ_PUBB01000005.1_30579-71649_rc	20001	21071	C	E	E	2	oppF-associated analysis
	RefSeq	NZ_PUAI01000022.1	64793	65863	-	WP_002355796.1	MKALKAYKYRLYPTSKQEEFIQKTFSCVRLVYNLMLQDRIDIYKEMRKNPQQTFKMPTPAKYKKQYPVLREVDSLALANAQVYLDRAFKNFYREKGMGFPKKKKKETVHSYTTNNQHGTVKILDNRYLKVPKLKSLIKMKVHRQPLGEIKSVTISMSASHNYYVSILCEAPIETKTKQQKMVGICSSREKFALLSNGESFEKSYCSKHLKQKLRQEERKLNKRKMIALEKGVDLSQAKNYQKQKIKVAKIREKIANQRTDILNKITTELVSSYDVICIEKAHHSNERPPKHDRSELAWSLFLAKLLYKAQWYGKELICIESEEIETELSFSESTENSEYLRSQKILERGLSKRETL	Enterococcus faecalis	CVM N55106	GCF_002947715.1	44793	85863	NZ_PUAI01000022.1_44793-85863_rc	20001	21071	C	E	E	2	oppF-associated analysis
	RefSeq	NZ_PTZN01000011.1	42977	44047	-	WP_002355796.1	MKALKAYKYRLYPTSKQEEFIQKTFSCVRLVYNLMLQDRIDIYKEMRKNPQQTFKMPTPAKYKKQYPVLREVDSLALANAQVYLDRAFKNFYREKGMGFPKKKKKETVHSYTTNNQHGTVKILDNRYLKVPKLKSLIKMKVHRQPLGEIKSVTISMSASHNYYVSILCEAPIETKTKQQKMVGICSSREKFALLSNGESFEKSYCSKHLKQKLRQEERKLNKRKMIALEKGVDLSQAKNYQKQKIKVAKIREKIANQRTDILNKITTELVSSYDVICIEKAHHSNERPPKHDRSELAWSLFLAKLLYKAQWYGKELICIESEEIETELSFSESTENSEYLRSQKILERGLSKRETL	Enterococcus faecalis	CVM N54156	GCF_002948095.1	22977	64047	NZ_PTZN01000011.1_22977-64047_rc	20001	21071	C	E	E	2	oppF-associated analysis
	RefSeq	NZ_PTYM01000012.1	14756	15826	-	WP_002355796.1	MKALKAYKYRLYPTSKQEEFIQKTFSCVRLVYNLMLQDRIDIYKEMRKNPQQTFKMPTPAKYKKQYPVLREVDSLALANAQVYLDRAFKNFYREKGMGFPKKKKKETVHSYTTNNQHGTVKILDNRYLKVPKLKSLIKMKVHRQPLGEIKSVTISMSASHNYYVSILCEAPIETKTKQQKMVGICSSREKFALLSNGESFEKSYCSKHLKQKLRQEERKLNKRKMIALEKGVDLSQAKNYQKQKIKVAKIREKIANQRTDILNKITTELVSSYDVICIEKAHHSNERPPKHDRSELAWSLFLAKLLYKAQWYGKELICIESEEIETELSFSESTENSEYLRSQKILERGLSKRETL	Enterococcus faecalis	CVM N53434	GCF_002948495.1	1	35826	NZ_PTYM01000012.1_1-35826_rc	20001	21071	C	E	E	2	oppF-associated analysis
	RefSeq	NZ_PTYK01000035.1	22316	23386	+	WP_002355796.1	MKALKAYKYRLYPTSKQEEFIQKTFSCVRLVYNLMLQDRIDIYKEMRKNPQQTFKMPTPAKYKKQYPVLREVDSLALANAQVYLDRAFKNFYREKGMGFPKKKKKETVHSYTTNNQHGTVKILDNRYLKVPKLKSLIKMKVHRQPLGEIKSVTISMSASHNYYVSILCEAPIETKTKQQKMVGICSSREKFALLSNGESFEKSYCSKHLKQKLRQEERKLNKRKMIALEKGVDLSQAKNYQKQKIKVAKIREKIANQRTDILNKITTELVSSYDVICIEKAHHSNERPPKHDRSELAWSLFLAKLLYKAQWYGKELICIESEEIETELSFSESTENSEYLRSQKILERGLSKRETL	Enterococcus faecalis	CVM N53418	GCF_002948535.1	2316	43386	NZ_PTYK01000035.1_2316-43386	20001	21071	C	E	E	2	oppF-associated analysis
	RefSeq	NZ_PTYC01000052.1	14761	15831	-	WP_002355796.1	MKALKAYKYRLYPTSKQEEFIQKTFSCVRLVYNLMLQDRIDIYKEMRKNPQQTFKMPTPAKYKKQYPVLREVDSLALANAQVYLDRAFKNFYREKGMGFPKKKKKETVHSYTTNNQHGTVKILDNRYLKVPKLKSLIKMKVHRQPLGEIKSVTISMSASHNYYVSILCEAPIETKTKQQKMVGICSSREKFALLSNGESFEKSYCSKHLKQKLRQEERKLNKRKMIALEKGVDLSQAKNYQKQKIKVAKIREKIANQRTDILNKITTELVSSYDVICIEKAHHSNERPPKHDRSELAWSLFLAKLLYKAQWYGKELICIESEEIETELSFSESTENSEYLRSQKILERGLSKRETL	Enterococcus faecalis	CVM N52755	GCF_002949275.1	1	35831	NZ_PTYC01000052.1_1-35831_rc	20001	21071	C	E	E	2	oppF-associated analysis
	RefSeq	NZ_PTUJ01000058.1	47624	48694	-	WP_002355796.1	MKALKAYKYRLYPTSKQEEFIQKTFSCVRLVYNLMLQDRIDIYKEMRKNPQQTFKMPTPAKYKKQYPVLREVDSLALANAQVYLDRAFKNFYREKGMGFPKKKKKETVHSYTTNNQHGTVKILDNRYLKVPKLKSLIKMKVHRQPLGEIKSVTISMSASHNYYVSILCEAPIETKTKQQKMVGICSSREKFALLSNGESFEKSYCSKHLKQKLRQEERKLNKRKMIALEKGVDLSQAKNYQKQKIKVAKIREKIANQRTDILNKITTELVSSYDVICIEKAHHSNERPPKHDRSELAWSLFLAKLLYKAQWYGKELICIESEEIETELSFSESTENSEYLRSQKILERGLSKRETL	Enterococcus faecalis	CVM N59689F	GCF_002944575.1	27624	68694	NZ_PTUJ01000058.1_27624-68694_rc	20001	21071	C	E	E	2	oppF-associated analysis
	RefSeq	NZ_CP027402.1	2522551	2523561	+	WP_002289328.1	MLKAFKFRMYPTEEQKQQLIRTFGCARFTYNHLLKKRQKSWQQTGVANFSLTPATLKKEYPFLKEVDSLALANAQLNLDRAFRNYFKGRASFPKLKTKKSMWQSYTTNNQTRTIYLENGYLKLPKQKELIKINQHRPVEGSIRSATISARYNEEFYVALLCDVSPVKKESLAKWIGIAYHPKTLIQTSRPLEVTLPKFHQTEEKLQHAQRKLNVKVRSAHHRKIRLDQASNYQKQKRKVMDLYLKQKNQREDYLEQLSGKLVKQYDYLFVESFPKEEAHADFSIHDWHKLITKLRYKSQWYNKKFLLINTDGAEESNSVRKSQVVEKMGRHSVIKG	Enterococcus faecium	FDAARGOS_323	GCF_002983785.1	2502551	2543561	NZ_CP027402.1_2502551-2543561	20001	21011	A	E	K	1	oppF-associated analysis
	RefSeq	NZ_CP025389.1	893717	894727	+	WP_002289328.1	MLKAFKFRMYPTEEQKQQLIRTFGCARFTYNHLLKKRQKSWQQTGVANFSLTPATLKKEYPFLKEVDSLALANAQLNLDRAFRNYFKGRASFPKLKTKKSMWQSYTTNNQTRTIYLENGYLKLPKQKELIKINQHRPVEGSIRSATISARYNEEFYVALLCDVSPVKKESLAKWIGIAYHPKTLIQTSRPLEVTLPKFHQTEEKLQHAQRKLNVKVRSAHHRKIRLDQASNYQKQKRKVMDLYLKQKNQREDYLEQLSGKLVKQYDYLFVESFPKEEAHADFSIHDWHKLITKLRYKSQWYNKKFLLINTDGAEESNSVRKSQVVEKMGRHSVIKG	Enterococcus faecium	13-009	GCF_002997345.1	873717	914727	NZ_CP025389.1_873717-914727	20001	21011	A	E	K	1	oppF-associated analysis
	RefSeq	NZ_CP025392.1	431958	432968	+	WP_002289328.1	MLKAFKFRMYPTEEQKQQLIRTFGCARFTYNHLLKKRQKSWQQTGVANFSLTPATLKKEYPFLKEVDSLALANAQLNLDRAFRNYFKGRASFPKLKTKKSMWQSYTTNNQTRTIYLENGYLKLPKQKELIKINQHRPVEGSIRSATISARYNEEFYVALLCDVSPVKKESLAKWIGIAYHPKTLIQTSRPLEVTLPKFHQTEEKLQHAQRKLNVKVRSAHHRKIRLDQASNYQKQKRKVMDLYLKQKNQREDYLEQLSGKLVKQYDYLFVESFPKEEAHADFSIHDWHKLITKLRYKSQWYNKKFLLINTDGAEESNSVRKSQVVEKMGRHSVIKG	Enterococcus faecium	13-022	GCF_002997315.1	411958	452968	NZ_CP025392.1_411958-452968	20001	21011	A	E	K	1	oppF-associated analysis
	RefSeq	NZ_CP027512.1	2215136	2216146	-	WP_002289328.1	MLKAFKFRMYPTEEQKQQLIRTFGCARFTYNHLLKKRQKSWQQTGVANFSLTPATLKKEYPFLKEVDSLALANAQLNLDRAFRNYFKGRASFPKLKTKKSMWQSYTTNNQTRTIYLENGYLKLPKQKELIKINQHRPVEGSIRSATISARYNEEFYVALLCDVSPVKKESLAKWIGIAYHPKTLIQTSRPLEVTLPKFHQTEEKLQHAQRKLNVKVRSAHHRKIRLDQASNYQKQKRKVMDLYLKQKNQREDYLEQLSGKLVKQYDYLFVESFPKEEAHADFSIHDWHKLITKLRYKSQWYNKKFLLINTDGAEESNSVRKSQVVEKMGRHSVIKG	Enterococcus faecium	AUSMDU00004028	GCF_003020725.1	2195136	2236146	NZ_CP027512.1_2195136-2236146_rc	20001	21011	A	E	K	1	oppF-associated analysis
	RefSeq	NZ_CP027517.1	2284104	2285114	-	WP_002289328.1	MLKAFKFRMYPTEEQKQQLIRTFGCARFTYNHLLKKRQKSWQQTGVANFSLTPATLKKEYPFLKEVDSLALANAQLNLDRAFRNYFKGRASFPKLKTKKSMWQSYTTNNQTRTIYLENGYLKLPKQKELIKINQHRPVEGSIRSATISARYNEEFYVALLCDVSPVKKESLAKWIGIAYHPKTLIQTSRPLEVTLPKFHQTEEKLQHAQRKLNVKVRSAHHRKIRLDQASNYQKQKRKVMDLYLKQKNQREDYLEQLSGKLVKQYDYLFVESFPKEEAHADFSIHDWHKLITKLRYKSQWYNKKFLLINTDGAEESNSVRKSQVVEKMGRHSVIKG	Enterococcus faecium	AUSMDU00004024	GCF_003020745.1	2264104	2305114	NZ_CP027517.1_2264104-2305114_rc	20001	21011	A	E	K	1	oppF-associated analysis
	RefSeq	NZ_CP027497.1	2252976	2253986	-	WP_002289328.1	MLKAFKFRMYPTEEQKQQLIRTFGCARFTYNHLLKKRQKSWQQTGVANFSLTPATLKKEYPFLKEVDSLALANAQLNLDRAFRNYFKGRASFPKLKTKKSMWQSYTTNNQTRTIYLENGYLKLPKQKELIKINQHRPVEGSIRSATISARYNEEFYVALLCDVSPVKKESLAKWIGIAYHPKTLIQTSRPLEVTLPKFHQTEEKLQHAQRKLNVKVRSAHHRKIRLDQASNYQKQKRKVMDLYLKQKNQREDYLEQLSGKLVKQYDYLFVESFPKEEAHADFSIHDWHKLITKLRYKSQWYNKKFLLINTDGAEESNSVRKSQVVEKMGRHSVIKG	Enterococcus faecium	AUSMDU00004167	GCF_003020685.1	2232976	2273986	NZ_CP027497.1_2232976-2273986_rc	20001	21011	A	E	K	1	oppF-associated analysis
	RefSeq	NZ_CP027501.1	2322834	2323844	-	WP_002289328.1	MLKAFKFRMYPTEEQKQQLIRTFGCARFTYNHLLKKRQKSWQQTGVANFSLTPATLKKEYPFLKEVDSLALANAQLNLDRAFRNYFKGRASFPKLKTKKSMWQSYTTNNQTRTIYLENGYLKLPKQKELIKINQHRPVEGSIRSATISARYNEEFYVALLCDVSPVKKESLAKWIGIAYHPKTLIQTSRPLEVTLPKFHQTEEKLQHAQRKLNVKVRSAHHRKIRLDQASNYQKQKRKVMDLYLKQKNQREDYLEQLSGKLVKQYDYLFVESFPKEEAHADFSIHDWHKLITKLRYKSQWYNKKFLLINTDGAEESNSVRKSQVVEKMGRHSVIKG	Enterococcus faecium	AUSMDU00004142	GCF_003020765.1	2302834	2343844	NZ_CP027501.1_2302834-2343844_rc	20001	21011	A	E	K	1	oppF-associated analysis
	RefSeq	NZ_CP020488.1	2270592	2271602	-	WP_002289328.1	MLKAFKFRMYPTEEQKQQLIRTFGCARFTYNHLLKKRQKSWQQTGVANFSLTPATLKKEYPFLKEVDSLALANAQLNLDRAFRNYFKGRASFPKLKTKKSMWQSYTTNNQTRTIYLENGYLKLPKQKELIKINQHRPVEGSIRSATISARYNEEFYVALLCDVSPVKKESLAKWIGIAYHPKTLIQTSRPLEVTLPKFHQTEEKLQHAQRKLNVKVRSAHHRKIRLDQASNYQKQKRKVMDLYLKQKNQREDYLEQLSGKLVKQYDYLFVESFPKEEAHADFSIHDWHKLITKLRYKSQWYNKKFLLINTDGAEESNSVRKSQVVEKMGRHSVIKG	Enterococcus faecium	CFSAN059071	GCF_003071445.1	2250592	2291602	NZ_CP020488.1_2250592-2291602_rc	20001	21011	A	E	K	1	oppF-associated analysis
	RefSeq	NZ_CP020484.1	2267544	2268554	-	WP_002289328.1	MLKAFKFRMYPTEEQKQQLIRTFGCARFTYNHLLKKRQKSWQQTGVANFSLTPATLKKEYPFLKEVDSLALANAQLNLDRAFRNYFKGRASFPKLKTKKSMWQSYTTNNQTRTIYLENGYLKLPKQKELIKINQHRPVEGSIRSATISARYNEEFYVALLCDVSPVKKESLAKWIGIAYHPKTLIQTSRPLEVTLPKFHQTEEKLQHAQRKLNVKVRSAHHRKIRLDQASNYQKQKRKVMDLYLKQKNQREDYLEQLSGKLVKQYDYLFVESFPKEEAHADFSIHDWHKLITKLRYKSQWYNKKFLLINTDGAEESNSVRKSQVVEKMGRHSVIKG	Enterococcus faecium	CFSAN059070	GCF_003071425.1	2247544	2288554	NZ_CP020484.1_2247544-2288554_rc	20001	21011	A	E	K	1	oppF-associated analysis
	RefSeq	NZ_QFYO01000001.1	296084	297154	+	WP_002355796.1	MKALKAYKYRLYPTSKQEEFIQKTFSCVRLVYNLMLQDRIDIYKEMRKNPQQTFKMPTPAKYKKQYPVLREVDSLALANAQVYLDRAFKNFYREKGMGFPKKKKKETVHSYTTNNQHGTVKILDNRYLKVPKLKSLIKMKVHRQPLGEIKSVTISMSASHNYYVSILCEAPIETKTKQQKMVGICSSREKFALLSNGESFEKSYCSKHLKQKLRQEERKLNKRKMIALEKGVDLSQAKNYQKQKIKVAKIREKIANQRTDILNKITTELVSSYDVICIEKAHHSNERPPKHDRSELAWSLFLAKLLYKAQWYGKELICIESEEIETELSFSESTENSEYLRSQKILERGLSKRETL	Enterococcus faecalis	2011-11-01	GCF_003144755.1	276084	317154	NZ_QFYO01000001.1_276084-317154	20001	21071	C	E	E	2	oppF-associated analysis
	RefSeq	NZ_UGIW01000003.1	842907	843977	+	WP_002355796.1	MKALKAYKYRLYPTSKQEEFIQKTFSCVRLVYNLMLQDRIDIYKEMRKNPQQTFKMPTPAKYKKQYPVLREVDSLALANAQVYLDRAFKNFYREKGMGFPKKKKKETVHSYTTNNQHGTVKILDNRYLKVPKLKSLIKMKVHRQPLGEIKSVTISMSASHNYYVSILCEAPIETKTKQQKMVGICSSREKFALLSNGESFEKSYCSKHLKQKLRQEERKLNKRKMIALEKGVDLSQAKNYQKQKIKVAKIREKIANQRTDILNKITTELVSSYDVICIEKAHHSNERPPKHDRSELAWSLFLAKLLYKAQWYGKELICIESEEIETELSFSESTENSEYLRSQKILERGLSKRETL	Enterococcus faecalis	NCTC2705	GCF_900447885.1	822907	863977	NZ_UGIW01000003.1_822907-863977	20001	21071	C	E	E	2	oppF-associated analysis
	RefSeq	NZ_RKMQ01000007.1	79765	80835	+	WP_002355796.1	MKALKAYKYRLYPTSKQEEFIQKTFSCVRLVYNLMLQDRIDIYKEMRKNPQQTFKMPTPAKYKKQYPVLREVDSLALANAQVYLDRAFKNFYREKGMGFPKKKKKETVHSYTTNNQHGTVKILDNRYLKVPKLKSLIKMKVHRQPLGEIKSVTISMSASHNYYVSILCEAPIETKTKQQKMVGICSSREKFALLSNGESFEKSYCSKHLKQKLRQEERKLNKRKMIALEKGVDLSQAKNYQKQKIKVAKIREKIANQRTDILNKITTELVSSYDVICIEKAHHSNERPPKHDRSELAWSLFLAKLLYKAQWYGKELICIESEEIETELSFSESTENSEYLRSQKILERGLSKRETL	Enterococcus faecalis	LIT13 A37'	GCF_003795665.1	59765	100835	NZ_RKMQ01000007.1_59765-100835	20001	21071	C	E	E	2	oppF-associated analysis
	RefSeq	NZ_RKMZ01000006.1	137783	138853	-	WP_002355796.1	MKALKAYKYRLYPTSKQEEFIQKTFSCVRLVYNLMLQDRIDIYKEMRKNPQQTFKMPTPAKYKKQYPVLREVDSLALANAQVYLDRAFKNFYREKGMGFPKKKKKETVHSYTTNNQHGTVKILDNRYLKVPKLKSLIKMKVHRQPLGEIKSVTISMSASHNYYVSILCEAPIETKTKQQKMVGICSSREKFALLSNGESFEKSYCSKHLKQKLRQEERKLNKRKMIALEKGVDLSQAKNYQKQKIKVAKIREKIANQRTDILNKITTELVSSYDVICIEKAHHSNERPPKHDRSELAWSLFLAKLLYKAQWYGKELICIESEEIETELSFSESTENSEYLRSQKILERGLSKRETL	Enterococcus faecalis	LIT2 A36'	GCF_003795755.1	117783	158853	NZ_RKMZ01000006.1_117783-158853_rc	20001	21071	C	E	E	2	oppF-associated analysis
	RefSeq	NZ_PGCW01000079.1	46540	47610	+	WP_002355796.1	MKALKAYKYRLYPTSKQEEFIQKTFSCVRLVYNLMLQDRIDIYKEMRKNPQQTFKMPTPAKYKKQYPVLREVDSLALANAQVYLDRAFKNFYREKGMGFPKKKKKETVHSYTTNNQHGTVKILDNRYLKVPKLKSLIKMKVHRQPLGEIKSVTISMSASHNYYVSILCEAPIETKTKQQKMVGICSSREKFALLSNGESFEKSYCSKHLKQKLRQEERKLNKRKMIALEKGVDLSQAKNYQKQKIKVAKIREKIANQRTDILNKITTELVSSYDVICIEKAHHSNERPPKHDRSELAWSLFLAKLLYKAQWYGKELICIESEEIETELSFSESTENSEYLRSQKILERGLSKRETL	Enterococcus faecalis	G701R2B0C1	GCF_003933385.1	26540	67610	NZ_PGCW01000079.1_26540-67610	20001	21071	C	E	E	2	oppF-associated analysis
	RefSeq	NZ_CP033206.1	2254238	2255248	-	WP_002289328.1	MLKAFKFRMYPTEEQKQQLIRTFGCARFTYNHLLKKRQKSWQQTGVANFSLTPATLKKEYPFLKEVDSLALANAQLNLDRAFRNYFKGRASFPKLKTKKSMWQSYTTNNQTRTIYLENGYLKLPKQKELIKINQHRPVEGSIRSATISARYNEEFYVALLCDVSPVKKESLAKWIGIAYHPKTLIQTSRPLEVTLPKFHQTEEKLQHAQRKLNVKVRSAHHRKIRLDQASNYQKQKRKVMDLYLKQKNQREDYLEQLSGKLVKQYDYLFVESFPKEEAHADFSIHDWHKLITKLRYKSQWYNKKFLLINTDGAEESNSVRKSQVVEKMGRHSVIKG	Enterococcus faecium	RBWH1	GCF_003957785.1	2234238	2275248	NZ_CP033206.1_2234238-2275248_rc	20001	21011	A	E	K	1	oppF-associated analysis
	RefSeq	NZ_QNHF01000010.1	81051	82121	+	WP_002355796.1	MKALKAYKYRLYPTSKQEEFIQKTFSCVRLVYNLMLQDRIDIYKEMRKNPQQTFKMPTPAKYKKQYPVLREVDSLALANAQVYLDRAFKNFYREKGMGFPKKKKKETVHSYTTNNQHGTVKILDNRYLKVPKLKSLIKMKVHRQPLGEIKSVTISMSASHNYYVSILCEAPIETKTKQQKMVGICSSREKFALLSNGESFEKSYCSKHLKQKLRQEERKLNKRKMIALEKGVDLSQAKNYQKQKIKVAKIREKIANQRTDILNKITTELVSSYDVICIEKAHHSNERPPKHDRSELAWSLFLAKLLYKAQWYGKELICIESEEIETELSFSESTENSEYLRSQKILERGLSKRETL	Enterococcus faecalis	33710	GCF_003962325.1	61051	102121	NZ_QNHF01000010.1_61051-102121	20001	21071	C	E	E	2	oppF-associated analysis
	RefSeq	NZ_QNHE01000006.1	138287	139357	-	WP_002355796.1	MKALKAYKYRLYPTSKQEEFIQKTFSCVRLVYNLMLQDRIDIYKEMRKNPQQTFKMPTPAKYKKQYPVLREVDSLALANAQVYLDRAFKNFYREKGMGFPKKKKKETVHSYTTNNQHGTVKILDNRYLKVPKLKSLIKMKVHRQPLGEIKSVTISMSASHNYYVSILCEAPIETKTKQQKMVGICSSREKFALLSNGESFEKSYCSKHLKQKLRQEERKLNKRKMIALEKGVDLSQAKNYQKQKIKVAKIREKIANQRTDILNKITTELVSSYDVICIEKAHHSNERPPKHDRSELAWSLFLAKLLYKAQWYGKELICIESEEIETELSFSESTENSEYLRSQKILERGLSKRETL	Enterococcus faecalis	32633	GCF_003962645.1	118287	159357	NZ_QNHE01000006.1_118287-159357_rc	20001	21071	C	E	E	2	oppF-associated analysis
	RefSeq	NZ_QNGV01000004.1	174970	176040	-	WP_002355796.1	MKALKAYKYRLYPTSKQEEFIQKTFSCVRLVYNLMLQDRIDIYKEMRKNPQQTFKMPTPAKYKKQYPVLREVDSLALANAQVYLDRAFKNFYREKGMGFPKKKKKETVHSYTTNNQHGTVKILDNRYLKVPKLKSLIKMKVHRQPLGEIKSVTISMSASHNYYVSILCEAPIETKTKQQKMVGICSSREKFALLSNGESFEKSYCSKHLKQKLRQEERKLNKRKMIALEKGVDLSQAKNYQKQKIKVAKIREKIANQRTDILNKITTELVSSYDVICIEKAHHSNERPPKHDRSELAWSLFLAKLLYKAQWYGKELICIESEEIETELSFSESTENSEYLRSQKILERGLSKRETL	Enterococcus faecalis	19910	GCF_003962555.1	154970	196040	NZ_QNGV01000004.1_154970-196040_rc	20001	21071	C	E	E	2	oppF-associated analysis
	RefSeq	NZ_RPCG01000033.1	131317	132387	-	WP_002355796.1	MKALKAYKYRLYPTSKQEEFIQKTFSCVRLVYNLMLQDRIDIYKEMRKNPQQTFKMPTPAKYKKQYPVLREVDSLALANAQVYLDRAFKNFYREKGMGFPKKKKKETVHSYTTNNQHGTVKILDNRYLKVPKLKSLIKMKVHRQPLGEIKSVTISMSASHNYYVSILCEAPIETKTKQQKMVGICSSREKFALLSNGESFEKSYCSKHLKQKLRQEERKLNKRKMIALEKGVDLSQAKNYQKQKIKVAKIREKIANQRTDILNKITTELVSSYDVICIEKAHHSNERPPKHDRSELAWSLFLAKLLYKAQWYGKELICIESEEIETELSFSESTENSEYLRSQKILERGLSKRETL	Enterococcus faecalis	EF427	GCF_004103125.1	111317	152387	NZ_RPCG01000033.1_111317-152387_rc	20001	21071	C	E	E	2	oppF-associated analysis
	RefSeq	NZ_PJXO01000008.1	79609	80679	+	WP_002355796.1	MKALKAYKYRLYPTSKQEEFIQKTFSCVRLVYNLMLQDRIDIYKEMRKNPQQTFKMPTPAKYKKQYPVLREVDSLALANAQVYLDRAFKNFYREKGMGFPKKKKKETVHSYTTNNQHGTVKILDNRYLKVPKLKSLIKMKVHRQPLGEIKSVTISMSASHNYYVSILCEAPIETKTKQQKMVGICSSREKFALLSNGESFEKSYCSKHLKQKLRQEERKLNKRKMIALEKGVDLSQAKNYQKQKIKVAKIREKIANQRTDILNKITTELVSSYDVICIEKAHHSNERPPKHDRSELAWSLFLAKLLYKAQWYGKELICIESEEIETELSFSESTENSEYLRSQKILERGLSKRETL	Enterococcus faecalis	EN167	GCF_004126155.1	59609	100679	NZ_PJXO01000008.1_59609-100679	20001	21071	C	E	E	2	oppF-associated analysis
	RefSeq	NZ_PJXB01000008.1	79974	81044	+	WP_002355796.1	MKALKAYKYRLYPTSKQEEFIQKTFSCVRLVYNLMLQDRIDIYKEMRKNPQQTFKMPTPAKYKKQYPVLREVDSLALANAQVYLDRAFKNFYREKGMGFPKKKKKETVHSYTTNNQHGTVKILDNRYLKVPKLKSLIKMKVHRQPLGEIKSVTISMSASHNYYVSILCEAPIETKTKQQKMVGICSSREKFALLSNGESFEKSYCSKHLKQKLRQEERKLNKRKMIALEKGVDLSQAKNYQKQKIKVAKIREKIANQRTDILNKITTELVSSYDVICIEKAHHSNERPPKHDRSELAWSLFLAKLLYKAQWYGKELICIESEEIETELSFSESTENSEYLRSQKILERGLSKRETL	Enterococcus faecalis	EN377	GCF_004126245.1	59974	101044	NZ_PJXB01000008.1_59974-101044	20001	21071	C	E	E	2	oppF-associated analysis
	RefSeq	NZ_PJXF01000007.1	79744	80814	+	WP_002355796.1	MKALKAYKYRLYPTSKQEEFIQKTFSCVRLVYNLMLQDRIDIYKEMRKNPQQTFKMPTPAKYKKQYPVLREVDSLALANAQVYLDRAFKNFYREKGMGFPKKKKKETVHSYTTNNQHGTVKILDNRYLKVPKLKSLIKMKVHRQPLGEIKSVTISMSASHNYYVSILCEAPIETKTKQQKMVGICSSREKFALLSNGESFEKSYCSKHLKQKLRQEERKLNKRKMIALEKGVDLSQAKNYQKQKIKVAKIREKIANQRTDILNKITTELVSSYDVICIEKAHHSNERPPKHDRSELAWSLFLAKLLYKAQWYGKELICIESEEIETELSFSESTENSEYLRSQKILERGLSKRETL	Enterococcus faecalis	EN32	GCF_004126315.1	59744	100814	NZ_PJXF01000007.1_59744-100814	20001	21071	C	E	E	2	oppF-associated analysis
	RefSeq	NZ_PJXL01000007.1	79636	80706	+	WP_002355796.1	MKALKAYKYRLYPTSKQEEFIQKTFSCVRLVYNLMLQDRIDIYKEMRKNPQQTFKMPTPAKYKKQYPVLREVDSLALANAQVYLDRAFKNFYREKGMGFPKKKKKETVHSYTTNNQHGTVKILDNRYLKVPKLKSLIKMKVHRQPLGEIKSVTISMSASHNYYVSILCEAPIETKTKQQKMVGICSSREKFALLSNGESFEKSYCSKHLKQKLRQEERKLNKRKMIALEKGVDLSQAKNYQKQKIKVAKIREKIANQRTDILNKITTELVSSYDVICIEKAHHSNERPPKHDRSELAWSLFLAKLLYKAQWYGKELICIESEEIETELSFSESTENSEYLRSQKILERGLSKRETL	Enterococcus faecalis	EN208	GCF_004126365.1	59636	100706	NZ_PJXL01000007.1_59636-100706	20001	21071	C	E	E	2	oppF-associated analysis
	RefSeq	NZ_PJWU01000008.1	79760	80830	+	WP_002355796.1	MKALKAYKYRLYPTSKQEEFIQKTFSCVRLVYNLMLQDRIDIYKEMRKNPQQTFKMPTPAKYKKQYPVLREVDSLALANAQVYLDRAFKNFYREKGMGFPKKKKKETVHSYTTNNQHGTVKILDNRYLKVPKLKSLIKMKVHRQPLGEIKSVTISMSASHNYYVSILCEAPIETKTKQQKMVGICSSREKFALLSNGESFEKSYCSKHLKQKLRQEERKLNKRKMIALEKGVDLSQAKNYQKQKIKVAKIREKIANQRTDILNKITTELVSSYDVICIEKAHHSNERPPKHDRSELAWSLFLAKLLYKAQWYGKELICIESEEIETELSFSESTENSEYLRSQKILERGLSKRETL	Enterococcus faecalis	EN596	GCF_004126225.1	59760	100830	NZ_PJWU01000008.1_59760-100830	20001	21071	C	E	E	2	oppF-associated analysis
	RefSeq	NZ_PJXI01000003.1	137739	138809	-	WP_002355796.1	MKALKAYKYRLYPTSKQEEFIQKTFSCVRLVYNLMLQDRIDIYKEMRKNPQQTFKMPTPAKYKKQYPVLREVDSLALANAQVYLDRAFKNFYREKGMGFPKKKKKETVHSYTTNNQHGTVKILDNRYLKVPKLKSLIKMKVHRQPLGEIKSVTISMSASHNYYVSILCEAPIETKTKQQKMVGICSSREKFALLSNGESFEKSYCSKHLKQKLRQEERKLNKRKMIALEKGVDLSQAKNYQKQKIKVAKIREKIANQRTDILNKITTELVSSYDVICIEKAHHSNERPPKHDRSELAWSLFLAKLLYKAQWYGKELICIESEEIETELSFSESTENSEYLRSQKILERGLSKRETL	Enterococcus faecalis	EN242	GCF_004126325.1	117739	158809	NZ_PJXI01000003.1_117739-158809_rc	20001	21071	C	E	E	2	oppF-associated analysis
	RefSeq	NZ_PJWF01000006.1	79630	80700	+	WP_002355796.1	MKALKAYKYRLYPTSKQEEFIQKTFSCVRLVYNLMLQDRIDIYKEMRKNPQQTFKMPTPAKYKKQYPVLREVDSLALANAQVYLDRAFKNFYREKGMGFPKKKKKETVHSYTTNNQHGTVKILDNRYLKVPKLKSLIKMKVHRQPLGEIKSVTISMSASHNYYVSILCEAPIETKTKQQKMVGICSSREKFALLSNGESFEKSYCSKHLKQKLRQEERKLNKRKMIALEKGVDLSQAKNYQKQKIKVAKIREKIANQRTDILNKITTELVSSYDVICIEKAHHSNERPPKHDRSELAWSLFLAKLLYKAQWYGKELICIESEEIETELSFSESTENSEYLRSQKILERGLSKRETL	Enterococcus faecalis	EN341	GCF_004125565.1	59630	100700	NZ_PJWF01000006.1_59630-100700	20001	21071	C	E	E	2	oppF-associated analysis
	RefSeq	NZ_PJWH01000006.1	79596	80666	+	WP_002355796.1	MKALKAYKYRLYPTSKQEEFIQKTFSCVRLVYNLMLQDRIDIYKEMRKNPQQTFKMPTPAKYKKQYPVLREVDSLALANAQVYLDRAFKNFYREKGMGFPKKKKKETVHSYTTNNQHGTVKILDNRYLKVPKLKSLIKMKVHRQPLGEIKSVTISMSASHNYYVSILCEAPIETKTKQQKMVGICSSREKFALLSNGESFEKSYCSKHLKQKLRQEERKLNKRKMIALEKGVDLSQAKNYQKQKIKVAKIREKIANQRTDILNKITTELVSSYDVICIEKAHHSNERPPKHDRSELAWSLFLAKLLYKAQWYGKELICIESEEIETELSFSESTENSEYLRSQKILERGLSKRETL	Enterococcus faecalis	EN893	GCF_004125575.1	59596	100666	NZ_PJWH01000006.1_59596-100666	20001	21071	C	E	E	2	oppF-associated analysis
	RefSeq	NZ_PJWL01000004.1	137729	138799	-	WP_002355796.1	MKALKAYKYRLYPTSKQEEFIQKTFSCVRLVYNLMLQDRIDIYKEMRKNPQQTFKMPTPAKYKKQYPVLREVDSLALANAQVYLDRAFKNFYREKGMGFPKKKKKETVHSYTTNNQHGTVKILDNRYLKVPKLKSLIKMKVHRQPLGEIKSVTISMSASHNYYVSILCEAPIETKTKQQKMVGICSSREKFALLSNGESFEKSYCSKHLKQKLRQEERKLNKRKMIALEKGVDLSQAKNYQKQKIKVAKIREKIANQRTDILNKITTELVSSYDVICIEKAHHSNERPPKHDRSELAWSLFLAKLLYKAQWYGKELICIESEEIETELSFSESTENSEYLRSQKILERGLSKRETL	Enterococcus faecalis	EN840	GCF_004125655.1	117729	158799	NZ_PJWL01000004.1_117729-158799_rc	20001	21071	C	E	E	2	oppF-associated analysis
	RefSeq	NZ_PJWP01000003.1	79621	80691	+	WP_002355796.1	MKALKAYKYRLYPTSKQEEFIQKTFSCVRLVYNLMLQDRIDIYKEMRKNPQQTFKMPTPAKYKKQYPVLREVDSLALANAQVYLDRAFKNFYREKGMGFPKKKKKETVHSYTTNNQHGTVKILDNRYLKVPKLKSLIKMKVHRQPLGEIKSVTISMSASHNYYVSILCEAPIETKTKQQKMVGICSSREKFALLSNGESFEKSYCSKHLKQKLRQEERKLNKRKMIALEKGVDLSQAKNYQKQKIKVAKIREKIANQRTDILNKITTELVSSYDVICIEKAHHSNERPPKHDRSELAWSLFLAKLLYKAQWYGKELICIESEEIETELSFSESTENSEYLRSQKILERGLSKRETL	Enterococcus faecalis	EN768	GCF_004125915.1	59621	100691	NZ_PJWP01000003.1_59621-100691	20001	21071	C	E	E	2	oppF-associated analysis
	RefSeq	NZ_PKMR01000006.1	79760	80830	+	WP_002355796.1	MKALKAYKYRLYPTSKQEEFIQKTFSCVRLVYNLMLQDRIDIYKEMRKNPQQTFKMPTPAKYKKQYPVLREVDSLALANAQVYLDRAFKNFYREKGMGFPKKKKKETVHSYTTNNQHGTVKILDNRYLKVPKLKSLIKMKVHRQPLGEIKSVTISMSASHNYYVSILCEAPIETKTKQQKMVGICSSREKFALLSNGESFEKSYCSKHLKQKLRQEERKLNKRKMIALEKGVDLSQAKNYQKQKIKVAKIREKIANQRTDILNKITTELVSSYDVICIEKAHHSNERPPKHDRSELAWSLFLAKLLYKAQWYGKELICIESEEIETELSFSESTENSEYLRSQKILERGLSKRETL	Enterococcus faecalis	EN28	GCF_004120315.1	59760	100830	NZ_PKMR01000006.1_59760-100830	20001	21071	C	E	E	2	oppF-associated analysis
	RefSeq	NZ_PKMP01000004.1	79760	80830	+	WP_002355796.1	MKALKAYKYRLYPTSKQEEFIQKTFSCVRLVYNLMLQDRIDIYKEMRKNPQQTFKMPTPAKYKKQYPVLREVDSLALANAQVYLDRAFKNFYREKGMGFPKKKKKETVHSYTTNNQHGTVKILDNRYLKVPKLKSLIKMKVHRQPLGEIKSVTISMSASHNYYVSILCEAPIETKTKQQKMVGICSSREKFALLSNGESFEKSYCSKHLKQKLRQEERKLNKRKMIALEKGVDLSQAKNYQKQKIKVAKIREKIANQRTDILNKITTELVSSYDVICIEKAHHSNERPPKHDRSELAWSLFLAKLLYKAQWYGKELICIESEEIETELSFSESTENSEYLRSQKILERGLSKRETL	Enterococcus faecalis	EN667	GCF_004120295.1	59760	100830	NZ_PKMP01000004.1_59760-100830	20001	21071	C	E	E	2	oppF-associated analysis
	RefSeq	NZ_PKMQ01000007.1	79597	80667	+	WP_002355796.1	MKALKAYKYRLYPTSKQEEFIQKTFSCVRLVYNLMLQDRIDIYKEMRKNPQQTFKMPTPAKYKKQYPVLREVDSLALANAQVYLDRAFKNFYREKGMGFPKKKKKETVHSYTTNNQHGTVKILDNRYLKVPKLKSLIKMKVHRQPLGEIKSVTISMSASHNYYVSILCEAPIETKTKQQKMVGICSSREKFALLSNGESFEKSYCSKHLKQKLRQEERKLNKRKMIALEKGVDLSQAKNYQKQKIKVAKIREKIANQRTDILNKITTELVSSYDVICIEKAHHSNERPPKHDRSELAWSLFLAKLLYKAQWYGKELICIESEEIETELSFSESTENSEYLRSQKILERGLSKRETL	Enterococcus faecalis	EN579	GCF_004120305.1	59597	100667	NZ_PKMQ01000007.1_59597-100667	20001	21071	C	E	E	2	oppF-associated analysis
	RefSeq	NZ_SIJP01000005.1	176143	177213	-	WP_002355796.1	MKALKAYKYRLYPTSKQEEFIQKTFSCVRLVYNLMLQDRIDIYKEMRKNPQQTFKMPTPAKYKKQYPVLREVDSLALANAQVYLDRAFKNFYREKGMGFPKKKKKETVHSYTTNNQHGTVKILDNRYLKVPKLKSLIKMKVHRQPLGEIKSVTISMSASHNYYVSILCEAPIETKTKQQKMVGICSSREKFALLSNGESFEKSYCSKHLKQKLRQEERKLNKRKMIALEKGVDLSQAKNYQKQKIKVAKIREKIANQRTDILNKITTELVSSYDVICIEKAHHSNERPPKHDRSELAWSLFLAKLLYKAQWYGKELICIESEEIETELSFSESTENSEYLRSQKILERGLSKRETL	Enterococcus faecalis	CECT 7121	GCF_004306085.1	156143	197213	NZ_SIJP01000005.1_156143-197213_rc	20001	21071	C	E	E	2	oppF-associated analysis
	RefSeq	NZ_CP028727.1	2501206	2502216	-	WP_002289328.1	MLKAFKFRMYPTEEQKQQLIRTFGCARFTYNHLLKKRQKSWQQTGVANFSLTPATLKKEYPFLKEVDSLALANAQLNLDRAFRNYFKGRASFPKLKTKKSMWQSYTTNNQTRTIYLENGYLKLPKQKELIKINQHRPVEGSIRSATISARYNEEFYVALLCDVSPVKKESLAKWIGIAYHPKTLIQTSRPLEVTLPKFHQTEEKLQHAQRKLNVKVRSAHHRKIRLDQASNYQKQKRKVMDLYLKQKNQREDYLEQLSGKLVKQYDYLFVESFPKEEAHADFSIHDWHKLITKLRYKSQWYNKKFLLINTDGAEESNSVRKSQVVEKMGRHSVIKG	Enterococcus faecium	FSIS1608820	GCF_004332055.1	2481206	2522216	NZ_CP028727.1_2481206-2522216_rc	20001	21011	A	E	K	1	oppF-associated analysis
	RefSeq	NZ_CAACXR010000001.1	2001409	2002419	-	WP_002289328.1	MLKAFKFRMYPTEEQKQQLIRTFGCARFTYNHLLKKRQKSWQQTGVANFSLTPATLKKEYPFLKEVDSLALANAQLNLDRAFRNYFKGRASFPKLKTKKSMWQSYTTNNQTRTIYLENGYLKLPKQKELIKINQHRPVEGSIRSATISARYNEEFYVALLCDVSPVKKESLAKWIGIAYHPKTLIQTSRPLEVTLPKFHQTEEKLQHAQRKLNVKVRSAHHRKIRLDQASNYQKQKRKVMDLYLKQKNQREDYLEQLSGKLVKQYDYLFVESFPKEEAHADFSIHDWHKLITKLRYKSQWYNKKFLLINTDGAEESNSVRKSQVVEKMGRHSVIKG	Enterococcus faecium	3012STDY6046005	GCF_900683465.1	1981409	2022419	NZ_CAACXR010000001.1_1981409-2022419_rc	20001	21011	A	E	K	1	oppF-associated analysis
	RefSeq	NZ_CAAAHI010000001.1	495708	496718	+	WP_002289328.1	MLKAFKFRMYPTEEQKQQLIRTFGCARFTYNHLLKKRQKSWQQTGVANFSLTPATLKKEYPFLKEVDSLALANAQLNLDRAFRNYFKGRASFPKLKTKKSMWQSYTTNNQTRTIYLENGYLKLPKQKELIKINQHRPVEGSIRSATISARYNEEFYVALLCDVSPVKKESLAKWIGIAYHPKTLIQTSRPLEVTLPKFHQTEEKLQHAQRKLNVKVRSAHHRKIRLDQASNYQKQKRKVMDLYLKQKNQREDYLEQLSGKLVKQYDYLFVESFPKEEAHADFSIHDWHKLITKLRYKSQWYNKKFLLINTDGAEESNSVRKSQVVEKMGRHSVIKG	Enterococcus faecium	NA	GCF_900639475.1	475708	516718	NZ_CAAAHI010000001.1_475708-516718	20001	21011	A	E	K	1	oppF-associated analysis
	RefSeq	NZ_CAACXW010000001.1	2655261	2656271	-	WP_002289328.1	MLKAFKFRMYPTEEQKQQLIRTFGCARFTYNHLLKKRQKSWQQTGVANFSLTPATLKKEYPFLKEVDSLALANAQLNLDRAFRNYFKGRASFPKLKTKKSMWQSYTTNNQTRTIYLENGYLKLPKQKELIKINQHRPVEGSIRSATISARYNEEFYVALLCDVSPVKKESLAKWIGIAYHPKTLIQTSRPLEVTLPKFHQTEEKLQHAQRKLNVKVRSAHHRKIRLDQASNYQKQKRKVMDLYLKQKNQREDYLEQLSGKLVKQYDYLFVESFPKEEAHADFSIHDWHKLITKLRYKSQWYNKKFLLINTDGAEESNSVRKSQVVEKMGRHSVIKG	Enterococcus faecium	3012STDY6246401	GCF_900683525.1	2635261	2676271	NZ_CAACXW010000001.1_2635261-2676271_rc	20001	21011	A	E	K	1	oppF-associated analysis
	RefSeq	NZ_SRYT01000004.1	80303	81373	+	WP_002355796.1	MKALKAYKYRLYPTSKQEEFIQKTFSCVRLVYNLMLQDRIDIYKEMRKNPQQTFKMPTPAKYKKQYPVLREVDSLALANAQVYLDRAFKNFYREKGMGFPKKKKKETVHSYTTNNQHGTVKILDNRYLKVPKLKSLIKMKVHRQPLGEIKSVTISMSASHNYYVSILCEAPIETKTKQQKMVGICSSREKFALLSNGESFEKSYCSKHLKQKLRQEERKLNKRKMIALEKGVDLSQAKNYQKQKIKVAKIREKIANQRTDILNKITTELVSSYDVICIEKAHHSNERPPKHDRSELAWSLFLAKLLYKAQWYGKELICIESEEIETELSFSESTENSEYLRSQKILERGLSKRETL	Enterococcus faecalis	NM58_B2-5	GCF_004793935.1	60303	101373	NZ_SRYT01000004.1_60303-101373	20001	21071	C	E	E	2	oppF-associated analysis
	RefSeq	NZ_QPWL01000006.1	79589	80659	+	WP_002355796.1	MKALKAYKYRLYPTSKQEEFIQKTFSCVRLVYNLMLQDRIDIYKEMRKNPQQTFKMPTPAKYKKQYPVLREVDSLALANAQVYLDRAFKNFYREKGMGFPKKKKKETVHSYTTNNQHGTVKILDNRYLKVPKLKSLIKMKVHRQPLGEIKSVTISMSASHNYYVSILCEAPIETKTKQQKMVGICSSREKFALLSNGESFEKSYCSKHLKQKLRQEERKLNKRKMIALEKGVDLSQAKNYQKQKIKVAKIREKIANQRTDILNKITTELVSSYDVICIEKAHHSNERPPKHDRSELAWSLFLAKLLYKAQWYGKELICIESEEIETELSFSESTENSEYLRSQKILERGLSKRETL	Enterococcus faecalis	TV112	GCF_005237765.1	59589	100659	NZ_QPWL01000006.1_59589-100659	20001	21071	C	E	E	2	oppF-associated analysis
	RefSeq	NZ_QPWG01000006.1	79589	80659	+	WP_002355796.1	MKALKAYKYRLYPTSKQEEFIQKTFSCVRLVYNLMLQDRIDIYKEMRKNPQQTFKMPTPAKYKKQYPVLREVDSLALANAQVYLDRAFKNFYREKGMGFPKKKKKETVHSYTTNNQHGTVKILDNRYLKVPKLKSLIKMKVHRQPLGEIKSVTISMSASHNYYVSILCEAPIETKTKQQKMVGICSSREKFALLSNGESFEKSYCSKHLKQKLRQEERKLNKRKMIALEKGVDLSQAKNYQKQKIKVAKIREKIANQRTDILNKITTELVSSYDVICIEKAHHSNERPPKHDRSELAWSLFLAKLLYKAQWYGKELICIESEEIETELSFSESTENSEYLRSQKILERGLSKRETL	Enterococcus faecalis	TV126	GCF_005236595.1	59589	100659	NZ_QPWG01000006.1_59589-100659	20001	21071	C	E	E	2	oppF-associated analysis
	RefSeq	NZ_QPTP01000004.1	138015	139085	-	WP_002355796.1	MKALKAYKYRLYPTSKQEEFIQKTFSCVRLVYNLMLQDRIDIYKEMRKNPQQTFKMPTPAKYKKQYPVLREVDSLALANAQVYLDRAFKNFYREKGMGFPKKKKKETVHSYTTNNQHGTVKILDNRYLKVPKLKSLIKMKVHRQPLGEIKSVTISMSASHNYYVSILCEAPIETKTKQQKMVGICSSREKFALLSNGESFEKSYCSKHLKQKLRQEERKLNKRKMIALEKGVDLSQAKNYQKQKIKVAKIREKIANQRTDILNKITTELVSSYDVICIEKAHHSNERPPKHDRSELAWSLFLAKLLYKAQWYGKELICIESEEIETELSFSESTENSEYLRSQKILERGLSKRETL	Enterococcus faecalis	AR01-215	GCF_005235945.1	118015	159085	NZ_QPTP01000004.1_118015-159085_rc	20001	21071	C	E	E	2	oppF-associated analysis
	RefSeq	NZ_CP040236.1	2380797	2381807	-	WP_002289328.1	MLKAFKFRMYPTEEQKQQLIRTFGCARFTYNHLLKKRQKSWQQTGVANFSLTPATLKKEYPFLKEVDSLALANAQLNLDRAFRNYFKGRASFPKLKTKKSMWQSYTTNNQTRTIYLENGYLKLPKQKELIKINQHRPVEGSIRSATISARYNEEFYVALLCDVSPVKKESLAKWIGIAYHPKTLIQTSRPLEVTLPKFHQTEEKLQHAQRKLNVKVRSAHHRKIRLDQASNYQKQKRKVMDLYLKQKNQREDYLEQLSGKLVKQYDYLFVESFPKEEAHADFSIHDWHKLITKLRYKSQWYNKKFLLINTDGAEESNSVRKSQVVEKMGRHSVIKG	Enterococcus faecium	VB3025	GCF_005517315.1	2360797	2401807	NZ_CP040236.1_2360797-2401807_rc	20001	21011	A	E	K	1	oppF-associated analysis
	RefSeq	NZ_CP035648.1	2223838	2224848	-	WP_002289328.1	MLKAFKFRMYPTEEQKQQLIRTFGCARFTYNHLLKKRQKSWQQTGVANFSLTPATLKKEYPFLKEVDSLALANAQLNLDRAFRNYFKGRASFPKLKTKKSMWQSYTTNNQTRTIYLENGYLKLPKQKELIKINQHRPVEGSIRSATISARYNEEFYVALLCDVSPVKKESLAKWIGIAYHPKTLIQTSRPLEVTLPKFHQTEEKLQHAQRKLNVKVRSAHHRKIRLDQASNYQKQKRKVMDLYLKQKNQREDYLEQLSGKLVKQYDYLFVESFPKEEAHADFSIHDWHKLITKLRYKSQWYNKKFLLINTDGAEESNSVRKSQVVEKMGRHSVIKG	Enterococcus faecium	UAMSEF_01	GCF_005886545.1	2203838	2244848	NZ_CP035648.1_2203838-2244848_rc	20001	21011	A	E	K	1	oppF-associated analysis
	RefSeq	NZ_CP040875.1	2639599	2640609	-	WP_002289328.1	MLKAFKFRMYPTEEQKQQLIRTFGCARFTYNHLLKKRQKSWQQTGVANFSLTPATLKKEYPFLKEVDSLALANAQLNLDRAFRNYFKGRASFPKLKTKKSMWQSYTTNNQTRTIYLENGYLKLPKQKELIKINQHRPVEGSIRSATISARYNEEFYVALLCDVSPVKKESLAKWIGIAYHPKTLIQTSRPLEVTLPKFHQTEEKLQHAQRKLNVKVRSAHHRKIRLDQASNYQKQKRKVMDLYLKQKNQREDYLEQLSGKLVKQYDYLFVESFPKEEAHADFSIHDWHKLITKLRYKSQWYNKKFLLINTDGAEESNSVRKSQVVEKMGRHSVIKG	Enterococcus faecium	DB-1	GCF_006337045.1	2619599	2660609	NZ_CP040875.1_2619599-2660609_rc	20001	21011	A	E	K	1	oppF-associated analysis
	RefSeq	NZ_VHQO01000002.1	311949	313019	+	WP_002355796.1	MKALKAYKYRLYPTSKQEEFIQKTFSCVRLVYNLMLQDRIDIYKEMRKNPQQTFKMPTPAKYKKQYPVLREVDSLALANAQVYLDRAFKNFYREKGMGFPKKKKKETVHSYTTNNQHGTVKILDNRYLKVPKLKSLIKMKVHRQPLGEIKSVTISMSASHNYYVSILCEAPIETKTKQQKMVGICSSREKFALLSNGESFEKSYCSKHLKQKLRQEERKLNKRKMIALEKGVDLSQAKNYQKQKIKVAKIREKIANQRTDILNKITTELVSSYDVICIEKAHHSNERPPKHDRSELAWSLFLAKLLYKAQWYGKELICIESEEIETELSFSESTENSEYLRSQKILERGLSKRETL	Enterococcus faecalis	W97	GCF_006541435.1	291949	333019	NZ_VHQO01000002.1_291949-333019	20001	21071	C	E	E	2	oppF-associated analysis
	RefSeq	NZ_VHRP01000006.1	80366	81436	+	WP_002355796.1	MKALKAYKYRLYPTSKQEEFIQKTFSCVRLVYNLMLQDRIDIYKEMRKNPQQTFKMPTPAKYKKQYPVLREVDSLALANAQVYLDRAFKNFYREKGMGFPKKKKKETVHSYTTNNQHGTVKILDNRYLKVPKLKSLIKMKVHRQPLGEIKSVTISMSASHNYYVSILCEAPIETKTKQQKMVGICSSREKFALLSNGESFEKSYCSKHLKQKLRQEERKLNKRKMIALEKGVDLSQAKNYQKQKIKVAKIREKIANQRTDILNKITTELVSSYDVICIEKAHHSNERPPKHDRSELAWSLFLAKLLYKAQWYGKELICIESEEIETELSFSESTENSEYLRSQKILERGLSKRETL	Enterococcus faecalis	H136	GCF_006541265.1	60366	101436	NZ_VHRP01000006.1_60366-101436	20001	21071	C	E	E	2	oppF-associated analysis
	RefSeq	NZ_VHRV01000002.1	176600	177670	-	WP_002355796.1	MKALKAYKYRLYPTSKQEEFIQKTFSCVRLVYNLMLQDRIDIYKEMRKNPQQTFKMPTPAKYKKQYPVLREVDSLALANAQVYLDRAFKNFYREKGMGFPKKKKKETVHSYTTNNQHGTVKILDNRYLKVPKLKSLIKMKVHRQPLGEIKSVTISMSASHNYYVSILCEAPIETKTKQQKMVGICSSREKFALLSNGESFEKSYCSKHLKQKLRQEERKLNKRKMIALEKGVDLSQAKNYQKQKIKVAKIREKIANQRTDILNKITTELVSSYDVICIEKAHHSNERPPKHDRSELAWSLFLAKLLYKAQWYGKELICIESEEIETELSFSESTENSEYLRSQKILERGLSKRETL	Enterococcus faecalis	G69E	GCF_006541355.1	156600	197670	NZ_VHRV01000002.1_156600-197670_rc	20001	21071	C	E	E	2	oppF-associated analysis
	RefSeq	NZ_VHRN01000002.1	175630	176700	+	WP_002355796.1	MKALKAYKYRLYPTSKQEEFIQKTFSCVRLVYNLMLQDRIDIYKEMRKNPQQTFKMPTPAKYKKQYPVLREVDSLALANAQVYLDRAFKNFYREKGMGFPKKKKKETVHSYTTNNQHGTVKILDNRYLKVPKLKSLIKMKVHRQPLGEIKSVTISMSASHNYYVSILCEAPIETKTKQQKMVGICSSREKFALLSNGESFEKSYCSKHLKQKLRQEERKLNKRKMIALEKGVDLSQAKNYQKQKIKVAKIREKIANQRTDILNKITTELVSSYDVICIEKAHHSNERPPKHDRSELAWSLFLAKLLYKAQWYGKELICIESEEIETELSFSESTENSEYLRSQKILERGLSKRETL	Enterococcus faecalis	H4	GCF_006541805.1	155630	196700	NZ_VHRN01000002.1_155630-196700	20001	21071	C	E	E	2	oppF-associated analysis
	RefSeq	NZ_VHQQ01000004.1	153671	154741	-	WP_002355796.1	MKALKAYKYRLYPTSKQEEFIQKTFSCVRLVYNLMLQDRIDIYKEMRKNPQQTFKMPTPAKYKKQYPVLREVDSLALANAQVYLDRAFKNFYREKGMGFPKKKKKETVHSYTTNNQHGTVKILDNRYLKVPKLKSLIKMKVHRQPLGEIKSVTISMSASHNYYVSILCEAPIETKTKQQKMVGICSSREKFALLSNGESFEKSYCSKHLKQKLRQEERKLNKRKMIALEKGVDLSQAKNYQKQKIKVAKIREKIANQRTDILNKITTELVSSYDVICIEKAHHSNERPPKHDRSELAWSLFLAKLLYKAQWYGKELICIESEEIETELSFSESTENSEYLRSQKILERGLSKRETL	Enterococcus faecalis	W19	GCF_006541875.1	133671	174741	NZ_VHQQ01000004.1_133671-174741_rc	20001	21071	C	E	E	2	oppF-associated analysis
	RefSeq	NZ_VHRX01000001.1	193110	194180	+	WP_002355796.1	MKALKAYKYRLYPTSKQEEFIQKTFSCVRLVYNLMLQDRIDIYKEMRKNPQQTFKMPTPAKYKKQYPVLREVDSLALANAQVYLDRAFKNFYREKGMGFPKKKKKETVHSYTTNNQHGTVKILDNRYLKVPKLKSLIKMKVHRQPLGEIKSVTISMSASHNYYVSILCEAPIETKTKQQKMVGICSSREKFALLSNGESFEKSYCSKHLKQKLRQEERKLNKRKMIALEKGVDLSQAKNYQKQKIKVAKIREKIANQRTDILNKITTELVSSYDVICIEKAHHSNERPPKHDRSELAWSLFLAKLLYKAQWYGKELICIESEEIETELSFSESTENSEYLRSQKILERGLSKRETL	Enterococcus faecalis	G149	GCF_006541345.1	173110	214180	NZ_VHRX01000001.1_173110-214180	20001	21071	C	E	E	2	oppF-associated analysis
	RefSeq	NZ_VHRA01000001.1	49626	50696	+	WP_002355796.1	MKALKAYKYRLYPTSKQEEFIQKTFSCVRLVYNLMLQDRIDIYKEMRKNPQQTFKMPTPAKYKKQYPVLREVDSLALANAQVYLDRAFKNFYREKGMGFPKKKKKETVHSYTTNNQHGTVKILDNRYLKVPKLKSLIKMKVHRQPLGEIKSVTISMSASHNYYVSILCEAPIETKTKQQKMVGICSSREKFALLSNGESFEKSYCSKHLKQKLRQEERKLNKRKMIALEKGVDLSQAKNYQKQKIKVAKIREKIANQRTDILNKITTELVSSYDVICIEKAHHSNERPPKHDRSELAWSLFLAKLLYKAQWYGKELICIESEEIETELSFSESTENSEYLRSQKILERGLSKRETL	Enterococcus faecalis	R50	GCF_006541785.1	29626	70696	NZ_VHRA01000001.1_29626-70696	20001	21071	C	E	E	2	oppF-associated analysis
	RefSeq	NZ_VHQP01000007.1	59378	60448	+	WP_002355796.1	MKALKAYKYRLYPTSKQEEFIQKTFSCVRLVYNLMLQDRIDIYKEMRKNPQQTFKMPTPAKYKKQYPVLREVDSLALANAQVYLDRAFKNFYREKGMGFPKKKKKETVHSYTTNNQHGTVKILDNRYLKVPKLKSLIKMKVHRQPLGEIKSVTISMSASHNYYVSILCEAPIETKTKQQKMVGICSSREKFALLSNGESFEKSYCSKHLKQKLRQEERKLNKRKMIALEKGVDLSQAKNYQKQKIKVAKIREKIANQRTDILNKITTELVSSYDVICIEKAHHSNERPPKHDRSELAWSLFLAKLLYKAQWYGKELICIESEEIETELSFSESTENSEYLRSQKILERGLSKRETL	Enterococcus faecalis	W84	GCF_006541885.1	39378	80448	NZ_VHQP01000007.1_39378-80448	20001	21071	C	E	E	2	oppF-associated analysis
	RefSeq	NZ_VHRK01000006.1	49531	50601	+	WP_002355796.1	MKALKAYKYRLYPTSKQEEFIQKTFSCVRLVYNLMLQDRIDIYKEMRKNPQQTFKMPTPAKYKKQYPVLREVDSLALANAQVYLDRAFKNFYREKGMGFPKKKKKETVHSYTTNNQHGTVKILDNRYLKVPKLKSLIKMKVHRQPLGEIKSVTISMSASHNYYVSILCEAPIETKTKQQKMVGICSSREKFALLSNGESFEKSYCSKHLKQKLRQEERKLNKRKMIALEKGVDLSQAKNYQKQKIKVAKIREKIANQRTDILNKITTELVSSYDVICIEKAHHSNERPPKHDRSELAWSLFLAKLLYKAQWYGKELICIESEEIETELSFSESTENSEYLRSQKILERGLSKRETL	Enterococcus faecalis	H96E	GCF_006541255.1	29531	70601	NZ_VHRK01000006.1_29531-70601	20001	21071	C	E	E	2	oppF-associated analysis
	RefSeq	NZ_VHRT01000001.1	51642	52712	-	WP_002355796.1	MKALKAYKYRLYPTSKQEEFIQKTFSCVRLVYNLMLQDRIDIYKEMRKNPQQTFKMPTPAKYKKQYPVLREVDSLALANAQVYLDRAFKNFYREKGMGFPKKKKKETVHSYTTNNQHGTVKILDNRYLKVPKLKSLIKMKVHRQPLGEIKSVTISMSASHNYYVSILCEAPIETKTKQQKMVGICSSREKFALLSNGESFEKSYCSKHLKQKLRQEERKLNKRKMIALEKGVDLSQAKNYQKQKIKVAKIREKIANQRTDILNKITTELVSSYDVICIEKAHHSNERPPKHDRSELAWSLFLAKLLYKAQWYGKELICIESEEIETELSFSESTENSEYLRSQKILERGLSKRETL	Enterococcus faecalis	G85	GCF_006541465.1	31642	72712	NZ_VHRT01000001.1_31642-72712_rc	20001	21071	C	E	E	2	oppF-associated analysis
	RefSeq	NZ_CP041257.1	1431702	1432712	-	WP_002289328.1	MLKAFKFRMYPTEEQKQQLIRTFGCARFTYNHLLKKRQKSWQQTGVANFSLTPATLKKEYPFLKEVDSLALANAQLNLDRAFRNYFKGRASFPKLKTKKSMWQSYTTNNQTRTIYLENGYLKLPKQKELIKINQHRPVEGSIRSATISARYNEEFYVALLCDVSPVKKESLAKWIGIAYHPKTLIQTSRPLEVTLPKFHQTEEKLQHAQRKLNVKVRSAHHRKIRLDQASNYQKQKRKVMDLYLKQKNQREDYLEQLSGKLVKQYDYLFVESFPKEEAHADFSIHDWHKLITKLRYKSQWYNKKFLLINTDGAEESNSVRKSQVVEKMGRHSVIKG	Enterococcus faecium	515	GCF_006575625.1	1411702	1452712	NZ_CP041257.1_1411702-1452712_rc	20001	21011	A	E	K	1	oppF-associated analysis
	RefSeq	NZ_AP019394.1	2032017	2033027	-	WP_002289328.1	MLKAFKFRMYPTEEQKQQLIRTFGCARFTYNHLLKKRQKSWQQTGVANFSLTPATLKKEYPFLKEVDSLALANAQLNLDRAFRNYFKGRASFPKLKTKKSMWQSYTTNNQTRTIYLENGYLKLPKQKELIKINQHRPVEGSIRSATISARYNEEFYVALLCDVSPVKKESLAKWIGIAYHPKTLIQTSRPLEVTLPKFHQTEEKLQHAQRKLNVKVRSAHHRKIRLDQASNYQKQKRKVMDLYLKQKNQREDYLEQLSGKLVKQYDYLFVESFPKEEAHADFSIHDWHKLITKLRYKSQWYNKKFLLINTDGAEESNSVRKSQVVEKMGRHSVIKG	Enterococcus faecium	QU 50	GCF_006741355.1	2012017	2053027	NZ_AP019394.1_2012017-2053027_rc	20001	21011	A	E	K	1	oppF-associated analysis
	RefSeq	NZ_CABGPW010000018.1	20389	21399	+	WP_002289328.1	MLKAFKFRMYPTEEQKQQLIRTFGCARFTYNHLLKKRQKSWQQTGVANFSLTPATLKKEYPFLKEVDSLALANAQLNLDRAFRNYFKGRASFPKLKTKKSMWQSYTTNNQTRTIYLENGYLKLPKQKELIKINQHRPVEGSIRSATISARYNEEFYVALLCDVSPVKKESLAKWIGIAYHPKTLIQTSRPLEVTLPKFHQTEEKLQHAQRKLNVKVRSAHHRKIRLDQASNYQKQKRKVMDLYLKQKNQREDYLEQLSGKLVKQYDYLFVESFPKEEAHADFSIHDWHKLITKLRYKSQWYNKKFLLINTDGAEESNSVRKSQVVEKMGRHSVIKG	Enterococcus faecium	4928STDY7071498	GCF_902161005.1	389	41399	NZ_CABGPW010000018.1_389-41399	20001	21011	A	E	K	1	oppF-associated analysis
	RefSeq	NZ_CABGOC010000013.1	57705	58715	-	WP_002289328.1	MLKAFKFRMYPTEEQKQQLIRTFGCARFTYNHLLKKRQKSWQQTGVANFSLTPATLKKEYPFLKEVDSLALANAQLNLDRAFRNYFKGRASFPKLKTKKSMWQSYTTNNQTRTIYLENGYLKLPKQKELIKINQHRPVEGSIRSATISARYNEEFYVALLCDVSPVKKESLAKWIGIAYHPKTLIQTSRPLEVTLPKFHQTEEKLQHAQRKLNVKVRSAHHRKIRLDQASNYQKQKRKVMDLYLKQKNQREDYLEQLSGKLVKQYDYLFVESFPKEEAHADFSIHDWHKLITKLRYKSQWYNKKFLLINTDGAEESNSVRKSQVVEKMGRHSVIKG	Enterococcus faecium	4928STDY7071436	GCF_902160525.1	37705	78715	NZ_CABGOC010000013.1_37705-78715_rc	20001	21011	A	E	K	1	oppF-associated analysis
	RefSeq	NZ_CABGQD010000002.1	213157	214167	+	WP_002289328.1	MLKAFKFRMYPTEEQKQQLIRTFGCARFTYNHLLKKRQKSWQQTGVANFSLTPATLKKEYPFLKEVDSLALANAQLNLDRAFRNYFKGRASFPKLKTKKSMWQSYTTNNQTRTIYLENGYLKLPKQKELIKINQHRPVEGSIRSATISARYNEEFYVALLCDVSPVKKESLAKWIGIAYHPKTLIQTSRPLEVTLPKFHQTEEKLQHAQRKLNVKVRSAHHRKIRLDQASNYQKQKRKVMDLYLKQKNQREDYLEQLSGKLVKQYDYLFVESFPKEEAHADFSIHDWHKLITKLRYKSQWYNKKFLLINTDGAEESNSVRKSQVVEKMGRHSVIKG	Enterococcus faecium	4928STDY7071508	GCF_902161055.1	193157	234167	NZ_CABGQD010000002.1_193157-234167	20001	21011	A	E	K	1	oppF-associated analysis
	RefSeq	NZ_CABGUZ010000013.1	20666	21676	+	WP_002289328.1	MLKAFKFRMYPTEEQKQQLIRTFGCARFTYNHLLKKRQKSWQQTGVANFSLTPATLKKEYPFLKEVDSLALANAQLNLDRAFRNYFKGRASFPKLKTKKSMWQSYTTNNQTRTIYLENGYLKLPKQKELIKINQHRPVEGSIRSATISARYNEEFYVALLCDVSPVKKESLAKWIGIAYHPKTLIQTSRPLEVTLPKFHQTEEKLQHAQRKLNVKVRSAHHRKIRLDQASNYQKQKRKVMDLYLKQKNQREDYLEQLSGKLVKQYDYLFVESFPKEEAHADFSIHDWHKLITKLRYKSQWYNKKFLLINTDGAEESNSVRKSQVVEKMGRHSVIKG	Enterococcus faecium	4928STDY7071664	GCF_902162355.1	666	41676	NZ_CABGUZ010000013.1_666-41676	20001	21011	A	E	K	1	oppF-associated analysis
	RefSeq	NZ_CABGKO010000014.1	18593	19603	+	WP_002289328.1	MLKAFKFRMYPTEEQKQQLIRTFGCARFTYNHLLKKRQKSWQQTGVANFSLTPATLKKEYPFLKEVDSLALANAQLNLDRAFRNYFKGRASFPKLKTKKSMWQSYTTNNQTRTIYLENGYLKLPKQKELIKINQHRPVEGSIRSATISARYNEEFYVALLCDVSPVKKESLAKWIGIAYHPKTLIQTSRPLEVTLPKFHQTEEKLQHAQRKLNVKVRSAHHRKIRLDQASNYQKQKRKVMDLYLKQKNQREDYLEQLSGKLVKQYDYLFVESFPKEEAHADFSIHDWHKLITKLRYKSQWYNKKFLLINTDGAEESNSVRKSQVVEKMGRHSVIKG	Enterococcus faecium	4928STDY7071305	GCF_902159555.1	1	39603	NZ_CABGKO010000014.1_1-39603	18593	19603	A	E	K	1	oppF-associated analysis
	RefSeq	NZ_CABGPU010000015.1	18653	19663	+	WP_002289328.1	MLKAFKFRMYPTEEQKQQLIRTFGCARFTYNHLLKKRQKSWQQTGVANFSLTPATLKKEYPFLKEVDSLALANAQLNLDRAFRNYFKGRASFPKLKTKKSMWQSYTTNNQTRTIYLENGYLKLPKQKELIKINQHRPVEGSIRSATISARYNEEFYVALLCDVSPVKKESLAKWIGIAYHPKTLIQTSRPLEVTLPKFHQTEEKLQHAQRKLNVKVRSAHHRKIRLDQASNYQKQKRKVMDLYLKQKNQREDYLEQLSGKLVKQYDYLFVESFPKEEAHADFSIHDWHKLITKLRYKSQWYNKKFLLINTDGAEESNSVRKSQVVEKMGRHSVIKG	Enterococcus faecium	4928STDY7071487	GCF_902160955.1	1	39663	NZ_CABGPU010000015.1_1-39663	18653	19663	A	E	K	1	oppF-associated analysis
	RefSeq	NZ_CP036151.1	2209314	2210324	-	WP_002289328.1	MLKAFKFRMYPTEEQKQQLIRTFGCARFTYNHLLKKRQKSWQQTGVANFSLTPATLKKEYPFLKEVDSLALANAQLNLDRAFRNYFKGRASFPKLKTKKSMWQSYTTNNQTRTIYLENGYLKLPKQKELIKINQHRPVEGSIRSATISARYNEEFYVALLCDVSPVKKESLAKWIGIAYHPKTLIQTSRPLEVTLPKFHQTEEKLQHAQRKLNVKVRSAHHRKIRLDQASNYQKQKRKVMDLYLKQKNQREDYLEQLSGKLVKQYDYLFVESFPKEEAHADFSIHDWHKLITKLRYKSQWYNKKFLLINTDGAEESNSVRKSQVVEKMGRHSVIKG	Enterococcus faecium	V24	GCF_004302885.1	2189314	2230324	NZ_CP036151.1_2189314-2230324_rc	20001	21011	A	E	K	1	oppF-associated analysis
	RefSeq	NZ_CABMID010000001.1	2310409	2311419	-	WP_002289328.1	MLKAFKFRMYPTEEQKQQLIRTFGCARFTYNHLLKKRQKSWQQTGVANFSLTPATLKKEYPFLKEVDSLALANAQLNLDRAFRNYFKGRASFPKLKTKKSMWQSYTTNNQTRTIYLENGYLKLPKQKELIKINQHRPVEGSIRSATISARYNEEFYVALLCDVSPVKKESLAKWIGIAYHPKTLIQTSRPLEVTLPKFHQTEEKLQHAQRKLNVKVRSAHHRKIRLDQASNYQKQKRKVMDLYLKQKNQREDYLEQLSGKLVKQYDYLFVESFPKEEAHADFSIHDWHKLITKLRYKSQWYNKKFLLINTDGAEESNSVRKSQVVEKMGRHSVIKG	Enterococcus faecium	NA	GCF_902386195.1	2290409	2331419	NZ_CABMID010000001.1_2290409-2331419_rc	20001	21011	A	E	K	1	oppF-associated analysis
	RefSeq	NZ_QYMR01000007.1	49385	50455	-	WP_002355796.1	MKALKAYKYRLYPTSKQEEFIQKTFSCVRLVYNLMLQDRIDIYKEMRKNPQQTFKMPTPAKYKKQYPVLREVDSLALANAQVYLDRAFKNFYREKGMGFPKKKKKETVHSYTTNNQHGTVKILDNRYLKVPKLKSLIKMKVHRQPLGEIKSVTISMSASHNYYVSILCEAPIETKTKQQKMVGICSSREKFALLSNGESFEKSYCSKHLKQKLRQEERKLNKRKMIALEKGVDLSQAKNYQKQKIKVAKIREKIANQRTDILNKITTELVSSYDVICIEKAHHSNERPPKHDRSELAWSLFLAKLLYKAQWYGKELICIESEEIETELSFSESTENSEYLRSQKILERGLSKRETL	Enterococcus faecalis	N023.D-17	GCF_008082705.1	29385	70455	NZ_QYMR01000007.1_29385-70455_rc	20001	21071	C	E	E	2	oppF-associated analysis
	RefSeq	NZ_QYMK01000006.1	119609	120679	-	WP_002355796.1	MKALKAYKYRLYPTSKQEEFIQKTFSCVRLVYNLMLQDRIDIYKEMRKNPQQTFKMPTPAKYKKQYPVLREVDSLALANAQVYLDRAFKNFYREKGMGFPKKKKKETVHSYTTNNQHGTVKILDNRYLKVPKLKSLIKMKVHRQPLGEIKSVTISMSASHNYYVSILCEAPIETKTKQQKMVGICSSREKFALLSNGESFEKSYCSKHLKQKLRQEERKLNKRKMIALEKGVDLSQAKNYQKQKIKVAKIREKIANQRTDILNKITTELVSSYDVICIEKAHHSNERPPKHDRSELAWSLFLAKLLYKAQWYGKELICIESEEIETELSFSESTENSEYLRSQKILERGLSKRETL	Enterococcus faecalis	N018.C-13	GCF_008082775.1	99609	140679	NZ_QYMK01000006.1_99609-140679_rc	20001	21071	C	E	E	2	oppF-associated analysis
	RefSeq	NZ_QYLT01000007.1	97126	98196	-	WP_002355796.1	MKALKAYKYRLYPTSKQEEFIQKTFSCVRLVYNLMLQDRIDIYKEMRKNPQQTFKMPTPAKYKKQYPVLREVDSLALANAQVYLDRAFKNFYREKGMGFPKKKKKETVHSYTTNNQHGTVKILDNRYLKVPKLKSLIKMKVHRQPLGEIKSVTISMSASHNYYVSILCEAPIETKTKQQKMVGICSSREKFALLSNGESFEKSYCSKHLKQKLRQEERKLNKRKMIALEKGVDLSQAKNYQKQKIKVAKIREKIANQRTDILNKITTELVSSYDVICIEKAHHSNERPPKHDRSELAWSLFLAKLLYKAQWYGKELICIESEEIETELSFSESTENSEYLRSQKILERGLSKRETL	Enterococcus faecalis	N010.J-3	GCF_008083105.1	77126	118196	NZ_QYLT01000007.1_77126-118196_rc	20001	21071	C	E	E	2	oppF-associated analysis
	RefSeq	NZ_QYNZ01000003.1	119609	120679	-	WP_002355796.1	MKALKAYKYRLYPTSKQEEFIQKTFSCVRLVYNLMLQDRIDIYKEMRKNPQQTFKMPTPAKYKKQYPVLREVDSLALANAQVYLDRAFKNFYREKGMGFPKKKKKETVHSYTTNNQHGTVKILDNRYLKVPKLKSLIKMKVHRQPLGEIKSVTISMSASHNYYVSILCEAPIETKTKQQKMVGICSSREKFALLSNGESFEKSYCSKHLKQKLRQEERKLNKRKMIALEKGVDLSQAKNYQKQKIKVAKIREKIANQRTDILNKITTELVSSYDVICIEKAHHSNERPPKHDRSELAWSLFLAKLLYKAQWYGKELICIESEEIETELSFSESTENSEYLRSQKILERGLSKRETL	Enterococcus faecalis	T0185A.B-13	GCF_008082095.1	99609	140679	NZ_QYNZ01000003.1_99609-140679_rc	20001	21071	C	E	E	2	oppF-associated analysis
	RefSeq	NZ_QYNC01000008.1	79624	80694	+	WP_002355796.1	MKALKAYKYRLYPTSKQEEFIQKTFSCVRLVYNLMLQDRIDIYKEMRKNPQQTFKMPTPAKYKKQYPVLREVDSLALANAQVYLDRAFKNFYREKGMGFPKKKKKETVHSYTTNNQHGTVKILDNRYLKVPKLKSLIKMKVHRQPLGEIKSVTISMSASHNYYVSILCEAPIETKTKQQKMVGICSSREKFALLSNGESFEKSYCSKHLKQKLRQEERKLNKRKMIALEKGVDLSQAKNYQKQKIKVAKIREKIANQRTDILNKITTELVSSYDVICIEKAHHSNERPPKHDRSELAWSLFLAKLLYKAQWYGKELICIESEEIETELSFSESTENSEYLRSQKILERGLSKRETL	Enterococcus faecalis	N039.H-3	GCF_008082415.1	59624	100694	NZ_QYNC01000008.1_59624-100694	20001	21071	C	E	E	2	oppF-associated analysis
	RefSeq	NZ_QYMW01000004.1	119609	120679	-	WP_002355796.1	MKALKAYKYRLYPTSKQEEFIQKTFSCVRLVYNLMLQDRIDIYKEMRKNPQQTFKMPTPAKYKKQYPVLREVDSLALANAQVYLDRAFKNFYREKGMGFPKKKKKETVHSYTTNNQHGTVKILDNRYLKVPKLKSLIKMKVHRQPLGEIKSVTISMSASHNYYVSILCEAPIETKTKQQKMVGICSSREKFALLSNGESFEKSYCSKHLKQKLRQEERKLNKRKMIALEKGVDLSQAKNYQKQKIKVAKIREKIANQRTDILNKITTELVSSYDVICIEKAHHSNERPPKHDRSELAWSLFLAKLLYKAQWYGKELICIESEEIETELSFSESTENSEYLRSQKILERGLSKRETL	Enterococcus faecalis	N039.E-24	GCF_008082585.1	99609	140679	NZ_QYMW01000004.1_99609-140679_rc	20001	21071	C	E	E	2	oppF-associated analysis
	RefSeq	NZ_QYMN01000003.1	119609	120679	-	WP_002355796.1	MKALKAYKYRLYPTSKQEEFIQKTFSCVRLVYNLMLQDRIDIYKEMRKNPQQTFKMPTPAKYKKQYPVLREVDSLALANAQVYLDRAFKNFYREKGMGFPKKKKKETVHSYTTNNQHGTVKILDNRYLKVPKLKSLIKMKVHRQPLGEIKSVTISMSASHNYYVSILCEAPIETKTKQQKMVGICSSREKFALLSNGESFEKSYCSKHLKQKLRQEERKLNKRKMIALEKGVDLSQAKNYQKQKIKVAKIREKIANQRTDILNKITTELVSSYDVICIEKAHHSNERPPKHDRSELAWSLFLAKLLYKAQWYGKELICIESEEIETELSFSESTENSEYLRSQKILERGLSKRETL	Enterococcus faecalis	N018.G-13	GCF_008082765.1	99609	140679	NZ_QYMN01000003.1_99609-140679_rc	20001	21071	C	E	E	2	oppF-associated analysis
	RefSeq	NZ_BLAC01000001.1	2203484	2204494	-	WP_002289328.1	MLKAFKFRMYPTEEQKQQLIRTFGCARFTYNHLLKKRQKSWQQTGVANFSLTPATLKKEYPFLKEVDSLALANAQLNLDRAFRNYFKGRASFPKLKTKKSMWQSYTTNNQTRTIYLENGYLKLPKQKELIKINQHRPVEGSIRSATISARYNEEFYVALLCDVSPVKKESLAKWIGIAYHPKTLIQTSRPLEVTLPKFHQTEEKLQHAQRKLNVKVRSAHHRKIRLDQASNYQKQKRKVMDLYLKQKNQREDYLEQLSGKLVKQYDYLFVESFPKEEAHADFSIHDWHKLITKLRYKSQWYNKKFLLINTDGAEESNSVRKSQVVEKMGRHSVIKG	Enterococcus faecium	AA708	GCF_008974665.2	2183484	2224494	NZ_BLAC01000001.1_2183484-2224494_rc	20001	21011	A	E	K	1	oppF-associated analysis
	RefSeq	NZ_SZVA01000002.1	138154	139224	-	WP_002355796.1	MKALKAYKYRLYPTSKQEEFIQKTFSCVRLVYNLMLQDRIDIYKEMRKNPQQTFKMPTPAKYKKQYPVLREVDSLALANAQVYLDRAFKNFYREKGMGFPKKKKKETVHSYTTNNQHGTVKILDNRYLKVPKLKSLIKMKVHRQPLGEIKSVTISMSASHNYYVSILCEAPIETKTKQQKMVGICSSREKFALLSNGESFEKSYCSKHLKQKLRQEERKLNKRKMIALEKGVDLSQAKNYQKQKIKVAKIREKIANQRTDILNKITTELVSSYDVICIEKAHHSNERPPKHDRSELAWSLFLAKLLYKAQWYGKELICIESEEIETELSFSESTENSEYLRSQKILERGLSKRETL	Enterococcus faecalis	OV-8	GCF_009659745.1	118154	159224	NZ_SZVA01000002.1_118154-159224_rc	20001	21071	C	E	E	2	oppF-associated analysis
	RefSeq	NZ_CP046077.1	2339494	2340504	-	WP_002289328.1	MLKAFKFRMYPTEEQKQQLIRTFGCARFTYNHLLKKRQKSWQQTGVANFSLTPATLKKEYPFLKEVDSLALANAQLNLDRAFRNYFKGRASFPKLKTKKSMWQSYTTNNQTRTIYLENGYLKLPKQKELIKINQHRPVEGSIRSATISARYNEEFYVALLCDVSPVKKESLAKWIGIAYHPKTLIQTSRPLEVTLPKFHQTEEKLQHAQRKLNVKVRSAHHRKIRLDQASNYQKQKRKVMDLYLKQKNQREDYLEQLSGKLVKQYDYLFVESFPKEEAHADFSIHDWHKLITKLRYKSQWYNKKFLLINTDGAEESNSVRKSQVVEKMGRHSVIKG	Enterococcus faecium	VRE	GCF_009697285.1	2319494	2360504	NZ_CP046077.1_2319494-2360504_rc	20001	21011	A	E	K	1	oppF-associated analysis
	RefSeq	NZ_WMGT01000004.1	137730	138800	-	WP_002355796.1	MKALKAYKYRLYPTSKQEEFIQKTFSCVRLVYNLMLQDRIDIYKEMRKNPQQTFKMPTPAKYKKQYPVLREVDSLALANAQVYLDRAFKNFYREKGMGFPKKKKKETVHSYTTNNQHGTVKILDNRYLKVPKLKSLIKMKVHRQPLGEIKSVTISMSASHNYYVSILCEAPIETKTKQQKMVGICSSREKFALLSNGESFEKSYCSKHLKQKLRQEERKLNKRKMIALEKGVDLSQAKNYQKQKIKVAKIREKIANQRTDILNKITTELVSSYDVICIEKAHHSNERPPKHDRSELAWSLFLAKLLYKAQWYGKELICIESEEIETELSFSESTENSEYLRSQKILERGLSKRETL	Enterococcus faecalis	H114S2	GCF_009734505.1	117730	158800	NZ_WMGT01000004.1_117730-158800_rc	20001	21071	C	E	E	2	oppF-associated analysis
	RefSeq	NZ_WMGN01000004.1	79862	80932	+	WP_002355796.1	MKALKAYKYRLYPTSKQEEFIQKTFSCVRLVYNLMLQDRIDIYKEMRKNPQQTFKMPTPAKYKKQYPVLREVDSLALANAQVYLDRAFKNFYREKGMGFPKKKKKETVHSYTTNNQHGTVKILDNRYLKVPKLKSLIKMKVHRQPLGEIKSVTISMSASHNYYVSILCEAPIETKTKQQKMVGICSSREKFALLSNGESFEKSYCSKHLKQKLRQEERKLNKRKMIALEKGVDLSQAKNYQKQKIKVAKIREKIANQRTDILNKITTELVSSYDVICIEKAHHSNERPPKHDRSELAWSLFLAKLLYKAQWYGKELICIESEEIETELSFSESTENSEYLRSQKILERGLSKRETL	Enterococcus faecalis	B6	GCF_009734535.1	59862	100932	NZ_WMGN01000004.1_59862-100932	20001	21071	C	E	E	2	oppF-associated analysis
	RefSeq	NZ_WMGS01000009.1	137730	138800	-	WP_002355796.1	MKALKAYKYRLYPTSKQEEFIQKTFSCVRLVYNLMLQDRIDIYKEMRKNPQQTFKMPTPAKYKKQYPVLREVDSLALANAQVYLDRAFKNFYREKGMGFPKKKKKETVHSYTTNNQHGTVKILDNRYLKVPKLKSLIKMKVHRQPLGEIKSVTISMSASHNYYVSILCEAPIETKTKQQKMVGICSSREKFALLSNGESFEKSYCSKHLKQKLRQEERKLNKRKMIALEKGVDLSQAKNYQKQKIKVAKIREKIANQRTDILNKITTELVSSYDVICIEKAHHSNERPPKHDRSELAWSLFLAKLLYKAQWYGKELICIESEEIETELSFSESTENSEYLRSQKILERGLSKRETL	Enterococcus faecalis	W195	GCF_009734895.1	117730	154272	NZ_WMGS01000009.1_117730-154272_rc	15473	16543	C	E	E	2	oppF-associated analysis
	RefSeq	NZ_WMGU01000003.1	79860	80930	+	WP_002355796.1	MKALKAYKYRLYPTSKQEEFIQKTFSCVRLVYNLMLQDRIDIYKEMRKNPQQTFKMPTPAKYKKQYPVLREVDSLALANAQVYLDRAFKNFYREKGMGFPKKKKKETVHSYTTNNQHGTVKILDNRYLKVPKLKSLIKMKVHRQPLGEIKSVTISMSASHNYYVSILCEAPIETKTKQQKMVGICSSREKFALLSNGESFEKSYCSKHLKQKLRQEERKLNKRKMIALEKGVDLSQAKNYQKQKIKVAKIREKIANQRTDILNKITTELVSSYDVICIEKAHHSNERPPKHDRSELAWSLFLAKLLYKAQWYGKELICIESEEIETELSFSESTENSEYLRSQKILERGLSKRETL	Enterococcus faecalis	C379	GCF_009734545.1	59860	100930	NZ_WMGU01000003.1_59860-100930	20001	21071	C	E	E	2	oppF-associated analysis
	RefSeq	NZ_WMGF01000004.1	173107	174177	-	WP_002355796.1	MKALKAYKYRLYPTSKQEEFIQKTFSCVRLVYNLMLQDRIDIYKEMRKNPQQTFKMPTPAKYKKQYPVLREVDSLALANAQVYLDRAFKNFYREKGMGFPKKKKKETVHSYTTNNQHGTVKILDNRYLKVPKLKSLIKMKVHRQPLGEIKSVTISMSASHNYYVSILCEAPIETKTKQQKMVGICSSREKFALLSNGESFEKSYCSKHLKQKLRQEERKLNKRKMIALEKGVDLSQAKNYQKQKIKVAKIREKIANQRTDILNKITTELVSSYDVICIEKAHHSNERPPKHDRSELAWSLFLAKLLYKAQWYGKELICIESEEIETELSFSESTENSEYLRSQKILERGLSKRETL	Enterococcus faecalis	W191	GCF_009734605.1	153107	194177	NZ_WMGF01000004.1_153107-194177_rc	20001	21071	C	E	E	2	oppF-associated analysis
	RefSeq	NZ_WMGC01000005.1	79695	80765	+	WP_002355796.1	MKALKAYKYRLYPTSKQEEFIQKTFSCVRLVYNLMLQDRIDIYKEMRKNPQQTFKMPTPAKYKKQYPVLREVDSLALANAQVYLDRAFKNFYREKGMGFPKKKKKETVHSYTTNNQHGTVKILDNRYLKVPKLKSLIKMKVHRQPLGEIKSVTISMSASHNYYVSILCEAPIETKTKQQKMVGICSSREKFALLSNGESFEKSYCSKHLKQKLRQEERKLNKRKMIALEKGVDLSQAKNYQKQKIKVAKIREKIANQRTDILNKITTELVSSYDVICIEKAHHSNERPPKHDRSELAWSLFLAKLLYKAQWYGKELICIESEEIETELSFSESTENSEYLRSQKILERGLSKRETL	Enterococcus faecalis	C106	GCF_009734665.1	59695	100765	NZ_WMGC01000005.1_59695-100765	20001	21071	C	E	E	2	oppF-associated analysis
	RefSeq	NZ_WMFX01000006.1	79813	80883	+	WP_002355796.1	MKALKAYKYRLYPTSKQEEFIQKTFSCVRLVYNLMLQDRIDIYKEMRKNPQQTFKMPTPAKYKKQYPVLREVDSLALANAQVYLDRAFKNFYREKGMGFPKKKKKETVHSYTTNNQHGTVKILDNRYLKVPKLKSLIKMKVHRQPLGEIKSVTISMSASHNYYVSILCEAPIETKTKQQKMVGICSSREKFALLSNGESFEKSYCSKHLKQKLRQEERKLNKRKMIALEKGVDLSQAKNYQKQKIKVAKIREKIANQRTDILNKITTELVSSYDVICIEKAHHSNERPPKHDRSELAWSLFLAKLLYKAQWYGKELICIESEEIETELSFSESTENSEYLRSQKILERGLSKRETL	Enterococcus faecalis	C34	GCF_009735255.1	59813	100883	NZ_WMFX01000006.1_59813-100883	20001	21071	C	E	E	2	oppF-associated analysis
	RefSeq	NZ_WMFW01000006.1	79814	80884	+	WP_002355796.1	MKALKAYKYRLYPTSKQEEFIQKTFSCVRLVYNLMLQDRIDIYKEMRKNPQQTFKMPTPAKYKKQYPVLREVDSLALANAQVYLDRAFKNFYREKGMGFPKKKKKETVHSYTTNNQHGTVKILDNRYLKVPKLKSLIKMKVHRQPLGEIKSVTISMSASHNYYVSILCEAPIETKTKQQKMVGICSSREKFALLSNGESFEKSYCSKHLKQKLRQEERKLNKRKMIALEKGVDLSQAKNYQKQKIKVAKIREKIANQRTDILNKITTELVSSYDVICIEKAHHSNERPPKHDRSELAWSLFLAKLLYKAQWYGKELICIESEEIETELSFSESTENSEYLRSQKILERGLSKRETL	Enterococcus faecalis	W314	GCF_009735275.1	59814	100884	NZ_WMFW01000006.1_59814-100884	20001	21071	C	E	E	2	oppF-associated analysis
	RefSeq	NZ_WMFV01000004.1	115311	116381	-	WP_002355796.1	MKALKAYKYRLYPTSKQEEFIQKTFSCVRLVYNLMLQDRIDIYKEMRKNPQQTFKMPTPAKYKKQYPVLREVDSLALANAQVYLDRAFKNFYREKGMGFPKKKKKETVHSYTTNNQHGTVKILDNRYLKVPKLKSLIKMKVHRQPLGEIKSVTISMSASHNYYVSILCEAPIETKTKQQKMVGICSSREKFALLSNGESFEKSYCSKHLKQKLRQEERKLNKRKMIALEKGVDLSQAKNYQKQKIKVAKIREKIANQRTDILNKITTELVSSYDVICIEKAHHSNERPPKHDRSELAWSLFLAKLLYKAQWYGKELICIESEEIETELSFSESTENSEYLRSQKILERGLSKRETL	Enterococcus faecalis	B139	GCF_009734615.1	95311	136381	NZ_WMFV01000004.1_95311-136381_rc	20001	21071	C	E	E	2	oppF-associated analysis
	RefSeq	NZ_VWNO01000003.1	61857	62927	-	WP_002355796.1	MKALKAYKYRLYPTSKQEEFIQKTFSCVRLVYNLMLQDRIDIYKEMRKNPQQTFKMPTPAKYKKQYPVLREVDSLALANAQVYLDRAFKNFYREKGMGFPKKKKKETVHSYTTNNQHGTVKILDNRYLKVPKLKSLIKMKVHRQPLGEIKSVTISMSASHNYYVSILCEAPIETKTKQQKMVGICSSREKFALLSNGESFEKSYCSKHLKQKLRQEERKLNKRKMIALEKGVDLSQAKNYQKQKIKVAKIREKIANQRTDILNKITTELVSSYDVICIEKAHHSNERPPKHDRSELAWSLFLAKLLYKAQWYGKELICIESEEIETELSFSESTENSEYLRSQKILERGLSKRETL	Enterococcus faecalis	2023-11-07	GCF_009830615.1	41857	82927	NZ_VWNO01000003.1_41857-82927_rc	20001	21071	C	E	E	2	oppF-associated analysis
	RefSeq	NZ_VWNP01000009.1	68305	69375	-	WP_002355796.1	MKALKAYKYRLYPTSKQEEFIQKTFSCVRLVYNLMLQDRIDIYKEMRKNPQQTFKMPTPAKYKKQYPVLREVDSLALANAQVYLDRAFKNFYREKGMGFPKKKKKETVHSYTTNNQHGTVKILDNRYLKVPKLKSLIKMKVHRQPLGEIKSVTISMSASHNYYVSILCEAPIETKTKQQKMVGICSSREKFALLSNGESFEKSYCSKHLKQKLRQEERKLNKRKMIALEKGVDLSQAKNYQKQKIKVAKIREKIANQRTDILNKITTELVSSYDVICIEKAHHSNERPPKHDRSELAWSLFLAKLLYKAQWYGKELICIESEEIETELSFSESTENSEYLRSQKILERGLSKRETL	Enterococcus faecalis	22-4	GCF_009830635.1	48305	89375	NZ_VWNP01000009.1_48305-89375_rc	20001	21071	C	E	E	2	oppF-associated analysis
	RefSeq	NZ_VWNR01000007.1	57449	58519	-	WP_002355796.1	MKALKAYKYRLYPTSKQEEFIQKTFSCVRLVYNLMLQDRIDIYKEMRKNPQQTFKMPTPAKYKKQYPVLREVDSLALANAQVYLDRAFKNFYREKGMGFPKKKKKETVHSYTTNNQHGTVKILDNRYLKVPKLKSLIKMKVHRQPLGEIKSVTISMSASHNYYVSILCEAPIETKTKQQKMVGICSSREKFALLSNGESFEKSYCSKHLKQKLRQEERKLNKRKMIALEKGVDLSQAKNYQKQKIKVAKIREKIANQRTDILNKITTELVSSYDVICIEKAHHSNERPPKHDRSELAWSLFLAKLLYKAQWYGKELICIESEEIETELSFSESTENSEYLRSQKILERGLSKRETL	Enterococcus faecalis	52AC	GCF_009830675.1	37449	78519	NZ_VWNR01000007.1_37449-78519_rc	20001	21071	C	E	E	2	oppF-associated analysis
	RefSeq	NZ_VWNV01000005.1	137887	138957	-	WP_002355796.1	MKALKAYKYRLYPTSKQEEFIQKTFSCVRLVYNLMLQDRIDIYKEMRKNPQQTFKMPTPAKYKKQYPVLREVDSLALANAQVYLDRAFKNFYREKGMGFPKKKKKETVHSYTTNNQHGTVKILDNRYLKVPKLKSLIKMKVHRQPLGEIKSVTISMSASHNYYVSILCEAPIETKTKQQKMVGICSSREKFALLSNGESFEKSYCSKHLKQKLRQEERKLNKRKMIALEKGVDLSQAKNYQKQKIKVAKIREKIANQRTDILNKITTELVSSYDVICIEKAHHSNERPPKHDRSELAWSLFLAKLLYKAQWYGKELICIESEEIETELSFSESTENSEYLRSQKILERGLSKRETL	Enterococcus faecalis	100AC	GCF_009830765.1	117887	158957	NZ_VWNV01000005.1_117887-158957_rc	20001	21071	C	E	E	2	oppF-associated analysis
	RefSeq	NZ_VWNT01000003.1	195733	196803	-	WP_002355796.1	MKALKAYKYRLYPTSKQEEFIQKTFSCVRLVYNLMLQDRIDIYKEMRKNPQQTFKMPTPAKYKKQYPVLREVDSLALANAQVYLDRAFKNFYREKGMGFPKKKKKETVHSYTTNNQHGTVKILDNRYLKVPKLKSLIKMKVHRQPLGEIKSVTISMSASHNYYVSILCEAPIETKTKQQKMVGICSSREKFALLSNGESFEKSYCSKHLKQKLRQEERKLNKRKMIALEKGVDLSQAKNYQKQKIKVAKIREKIANQRTDILNKITTELVSSYDVICIEKAHHSNERPPKHDRSELAWSLFLAKLLYKAQWYGKELICIESEEIETELSFSESTENSEYLRSQKILERGLSKRETL	Enterococcus faecalis	72AC	GCF_009830715.1	175733	216803	NZ_VWNT01000003.1_175733-216803_rc	20001	21071	C	E	E	2	oppF-associated analysis
	RefSeq	NZ_VWNL01000003.1	79728	80798	+	WP_002355796.1	MKALKAYKYRLYPTSKQEEFIQKTFSCVRLVYNLMLQDRIDIYKEMRKNPQQTFKMPTPAKYKKQYPVLREVDSLALANAQVYLDRAFKNFYREKGMGFPKKKKKETVHSYTTNNQHGTVKILDNRYLKVPKLKSLIKMKVHRQPLGEIKSVTISMSASHNYYVSILCEAPIETKTKQQKMVGICSSREKFALLSNGESFEKSYCSKHLKQKLRQEERKLNKRKMIALEKGVDLSQAKNYQKQKIKVAKIREKIANQRTDILNKITTELVSSYDVICIEKAHHSNERPPKHDRSELAWSLFLAKLLYKAQWYGKELICIESEEIETELSFSESTENSEYLRSQKILERGLSKRETL	Enterococcus faecalis	2023-08-03	GCF_009830535.1	59728	100798	NZ_VWNL01000003.1_59728-100798	20001	21071	C	E	E	2	oppF-associated analysis
	RefSeq	NZ_WVTL01000002.1	137735	138805	-	WP_002355796.1	MKALKAYKYRLYPTSKQEEFIQKTFSCVRLVYNLMLQDRIDIYKEMRKNPQQTFKMPTPAKYKKQYPVLREVDSLALANAQVYLDRAFKNFYREKGMGFPKKKKKETVHSYTTNNQHGTVKILDNRYLKVPKLKSLIKMKVHRQPLGEIKSVTISMSASHNYYVSILCEAPIETKTKQQKMVGICSSREKFALLSNGESFEKSYCSKHLKQKLRQEERKLNKRKMIALEKGVDLSQAKNYQKQKIKVAKIREKIANQRTDILNKITTELVSSYDVICIEKAHHSNERPPKHDRSELAWSLFLAKLLYKAQWYGKELICIESEEIETELSFSESTENSEYLRSQKILERGLSKRETL	Enterococcus faecalis	E3894	GCF_009832455.1	117735	158805	NZ_WVTL01000002.1_117735-158805_rc	20001	21071	C	E	E	2	oppF-associated analysis
	RefSeq	NZ_WYAD01000003.1	176697	177767	-	WP_002355796.1	MKALKAYKYRLYPTSKQEEFIQKTFSCVRLVYNLMLQDRIDIYKEMRKNPQQTFKMPTPAKYKKQYPVLREVDSLALANAQVYLDRAFKNFYREKGMGFPKKKKKETVHSYTTNNQHGTVKILDNRYLKVPKLKSLIKMKVHRQPLGEIKSVTISMSASHNYYVSILCEAPIETKTKQQKMVGICSSREKFALLSNGESFEKSYCSKHLKQKLRQEERKLNKRKMIALEKGVDLSQAKNYQKQKIKVAKIREKIANQRTDILNKITTELVSSYDVICIEKAHHSNERPPKHDRSELAWSLFLAKLLYKAQWYGKELICIESEEIETELSFSESTENSEYLRSQKILERGLSKRETL	Enterococcus faecalis	VNMU059	GCF_009887945.1	156697	197767	NZ_WYAD01000003.1_156697-197767_rc	20001	21071	C	E	E	2	oppF-associated analysis
	RefSeq	NZ_WXSP01000006.1	79758	80828	+	WP_002355796.1	MKALKAYKYRLYPTSKQEEFIQKTFSCVRLVYNLMLQDRIDIYKEMRKNPQQTFKMPTPAKYKKQYPVLREVDSLALANAQVYLDRAFKNFYREKGMGFPKKKKKETVHSYTTNNQHGTVKILDNRYLKVPKLKSLIKMKVHRQPLGEIKSVTISMSASHNYYVSILCEAPIETKTKQQKMVGICSSREKFALLSNGESFEKSYCSKHLKQKLRQEERKLNKRKMIALEKGVDLSQAKNYQKQKIKVAKIREKIANQRTDILNKITTELVSSYDVICIEKAHHSNERPPKHDRSELAWSLFLAKLLYKAQWYGKELICIESEEIETELSFSESTENSEYLRSQKILERGLSKRETL	Enterococcus faecalis	BIOML-A4	GCF_009891595.1	59758	100828	NZ_WXSP01000006.1_59758-100828	20001	21071	C	E	E	2	oppF-associated analysis
	RefSeq	NZ_WXSM01000006.1	79631	80701	+	WP_002355796.1	MKALKAYKYRLYPTSKQEEFIQKTFSCVRLVYNLMLQDRIDIYKEMRKNPQQTFKMPTPAKYKKQYPVLREVDSLALANAQVYLDRAFKNFYREKGMGFPKKKKKETVHSYTTNNQHGTVKILDNRYLKVPKLKSLIKMKVHRQPLGEIKSVTISMSASHNYYVSILCEAPIETKTKQQKMVGICSSREKFALLSNGESFEKSYCSKHLKQKLRQEERKLNKRKMIALEKGVDLSQAKNYQKQKIKVAKIREKIANQRTDILNKITTELVSSYDVICIEKAHHSNERPPKHDRSELAWSLFLAKLLYKAQWYGKELICIESEEIETELSFSESTENSEYLRSQKILERGLSKRETL	Enterococcus faecalis	BIOML-A7	GCF_009891565.1	59631	100701	NZ_WXSM01000006.1_59631-100701	20001	21071	C	E	E	2	oppF-associated analysis
	RefSeq	NZ_SHGD01000008.1	79696	80766	+	WP_002355796.1	MKALKAYKYRLYPTSKQEEFIQKTFSCVRLVYNLMLQDRIDIYKEMRKNPQQTFKMPTPAKYKKQYPVLREVDSLALANAQVYLDRAFKNFYREKGMGFPKKKKKETVHSYTTNNQHGTVKILDNRYLKVPKLKSLIKMKVHRQPLGEIKSVTISMSASHNYYVSILCEAPIETKTKQQKMVGICSSREKFALLSNGESFEKSYCSKHLKQKLRQEERKLNKRKMIALEKGVDLSQAKNYQKQKIKVAKIREKIANQRTDILNKITTELVSSYDVICIEKAHHSNERPPKHDRSELAWSLFLAKLLYKAQWYGKELICIESEEIETELSFSESTENSEYLRSQKILERGLSKRETL	Enterococcus faecalis	APC 3825	GCF_009897865.1	59696	100766	NZ_SHGD01000008.1_59696-100766	20001	21071	C	E	E	2	oppF-associated analysis
	RefSeq	NZ_AP022341.1	2171884	2172894	-	WP_002289328.1	MLKAFKFRMYPTEEQKQQLIRTFGCARFTYNHLLKKRQKSWQQTGVANFSLTPATLKKEYPFLKEVDSLALANAQLNLDRAFRNYFKGRASFPKLKTKKSMWQSYTTNNQTRTIYLENGYLKLPKQKELIKINQHRPVEGSIRSATISARYNEEFYVALLCDVSPVKKESLAKWIGIAYHPKTLIQTSRPLEVTLPKFHQTEEKLQHAQRKLNVKVRSAHHRKIRLDQASNYQKQKRKVMDLYLKQKNQREDYLEQLSGKLVKQYDYLFVESFPKEEAHADFSIHDWHKLITKLRYKSQWYNKKFLLINTDGAEESNSVRKSQVVEKMGRHSVIKG	Enterococcus faecium	KUHS13	GCF_009938285.1	2151884	2192894	NZ_AP022341.1_2151884-2192894_rc	20001	21011	A	E	K	1	oppF-associated analysis
	RefSeq	NZ_CP038996.1	2123335	2124345	-	WP_002289328.1	MLKAFKFRMYPTEEQKQQLIRTFGCARFTYNHLLKKRQKSWQQTGVANFSLTPATLKKEYPFLKEVDSLALANAQLNLDRAFRNYFKGRASFPKLKTKKSMWQSYTTNNQTRTIYLENGYLKLPKQKELIKINQHRPVEGSIRSATISARYNEEFYVALLCDVSPVKKESLAKWIGIAYHPKTLIQTSRPLEVTLPKFHQTEEKLQHAQRKLNVKVRSAHHRKIRLDQASNYQKQKRKVMDLYLKQKNQREDYLEQLSGKLVKQYDYLFVESFPKEEAHADFSIHDWHKLITKLRYKSQWYNKKFLLINTDGAEESNSVRKSQVVEKMGRHSVIKG	Enterococcus faecium	SRR24	GCF_009734005.1	2103335	2144345	NZ_CP038996.1_2103335-2144345_rc	20001	21011	A	E	K	1	oppF-associated analysis
	RefSeq	NZ_JAAHTD010000014.1	57598	58608	-	WP_002289328.1	MLKAFKFRMYPTEEQKQQLIRTFGCARFTYNHLLKKRQKSWQQTGVANFSLTPATLKKEYPFLKEVDSLALANAQLNLDRAFRNYFKGRASFPKLKTKKSMWQSYTTNNQTRTIYLENGYLKLPKQKELIKINQHRPVEGSIRSATISARYNEEFYVALLCDVSPVKKESLAKWIGIAYHPKTLIQTSRPLEVTLPKFHQTEEKLQHAQRKLNVKVRSAHHRKIRLDQASNYQKQKRKVMDLYLKQKNQREDYLEQLSGKLVKQYDYLFVESFPKEEAHADFSIHDWHKLITKLRYKSQWYNKKFLLINTDGAEESNSVRKSQVVEKMGRHSVIKG	Enterococcus faecium	LBB.E81	GCF_010671845.1	37598	78608	NZ_JAAHTD010000014.1_37598-78608_rc	20001	21011	A	E	K	1	oppF-associated analysis
	RefSeq	NZ_BHWQ01000020.1	26463	27473	-	WP_002289328.1	MLKAFKFRMYPTEEQKQQLIRTFGCARFTYNHLLKKRQKSWQQTGVANFSLTPATLKKEYPFLKEVDSLALANAQLNLDRAFRNYFKGRASFPKLKTKKSMWQSYTTNNQTRTIYLENGYLKLPKQKELIKINQHRPVEGSIRSATISARYNEEFYVALLCDVSPVKKESLAKWIGIAYHPKTLIQTSRPLEVTLPKFHQTEEKLQHAQRKLNVKVRSAHHRKIRLDQASNYQKQKRKVMDLYLKQKNQREDYLEQLSGKLVKQYDYLFVESFPKEEAHADFSIHDWHKLITKLRYKSQWYNKKFLLINTDGAEESNSVRKSQVVEKMGRHSVIKG	Enterococcus faecium	NA	GCF_010722195.1	6463	45869	NZ_BHWQ01000020.1_6463-45869_rc	18397	19407	A	E	K	1	oppF-associated analysis
	RefSeq	NZ_BHWT01000019.1	18397	19407	+	WP_002289328.1	MLKAFKFRMYPTEEQKQQLIRTFGCARFTYNHLLKKRQKSWQQTGVANFSLTPATLKKEYPFLKEVDSLALANAQLNLDRAFRNYFKGRASFPKLKTKKSMWQSYTTNNQTRTIYLENGYLKLPKQKELIKINQHRPVEGSIRSATISARYNEEFYVALLCDVSPVKKESLAKWIGIAYHPKTLIQTSRPLEVTLPKFHQTEEKLQHAQRKLNVKVRSAHHRKIRLDQASNYQKQKRKVMDLYLKQKNQREDYLEQLSGKLVKQYDYLFVESFPKEEAHADFSIHDWHKLITKLRYKSQWYNKKFLLINTDGAEESNSVRKSQVVEKMGRHSVIKG	Enterococcus faecium	NA	GCF_010722535.1	1	39407	NZ_BHWT01000019.1_1-39407	18397	19407	A	E	K	1	oppF-associated analysis
	RefSeq	NZ_SDRA01000006.1	153433	154503	-	WP_002355796.1	MKALKAYKYRLYPTSKQEEFIQKTFSCVRLVYNLMLQDRIDIYKEMRKNPQQTFKMPTPAKYKKQYPVLREVDSLALANAQVYLDRAFKNFYREKGMGFPKKKKKETVHSYTTNNQHGTVKILDNRYLKVPKLKSLIKMKVHRQPLGEIKSVTISMSASHNYYVSILCEAPIETKTKQQKMVGICSSREKFALLSNGESFEKSYCSKHLKQKLRQEERKLNKRKMIALEKGVDLSQAKNYQKQKIKVAKIREKIANQRTDILNKITTELVSSYDVICIEKAHHSNERPPKHDRSELAWSLFLAKLLYKAQWYGKELICIESEEIETELSFSESTENSEYLRSQKILERGLSKRETL	Enterococcus faecalis	A7	GCF_011009825.1	133433	174503	NZ_SDRA01000006.1_133433-174503_rc	20001	21071	C	E	E	2	oppF-associated analysis
	RefSeq	NZ_BHWR01000020.1	18397	19407	+	WP_002289328.1	MLKAFKFRMYPTEEQKQQLIRTFGCARFTYNHLLKKRQKSWQQTGVANFSLTPATLKKEYPFLKEVDSLALANAQLNLDRAFRNYFKGRASFPKLKTKKSMWQSYTTNNQTRTIYLENGYLKLPKQKELIKINQHRPVEGSIRSATISARYNEEFYVALLCDVSPVKKESLAKWIGIAYHPKTLIQTSRPLEVTLPKFHQTEEKLQHAQRKLNVKVRSAHHRKIRLDQASNYQKQKRKVMDLYLKQKNQREDYLEQLSGKLVKQYDYLFVESFPKEEAHADFSIHDWHKLITKLRYKSQWYNKKFLLINTDGAEESNSVRKSQVVEKMGRHSVIKG	Enterococcus faecium	NA	GCF_010722315.1	1	39407	NZ_BHWR01000020.1_1-39407	18397	19407	A	E	K	1	oppF-associated analysis
	RefSeq	NZ_BHWW01000019.1	26463	27473	-	WP_002289328.1	MLKAFKFRMYPTEEQKQQLIRTFGCARFTYNHLLKKRQKSWQQTGVANFSLTPATLKKEYPFLKEVDSLALANAQLNLDRAFRNYFKGRASFPKLKTKKSMWQSYTTNNQTRTIYLENGYLKLPKQKELIKINQHRPVEGSIRSATISARYNEEFYVALLCDVSPVKKESLAKWIGIAYHPKTLIQTSRPLEVTLPKFHQTEEKLQHAQRKLNVKVRSAHHRKIRLDQASNYQKQKRKVMDLYLKQKNQREDYLEQLSGKLVKQYDYLFVESFPKEEAHADFSIHDWHKLITKLRYKSQWYNKKFLLINTDGAEESNSVRKSQVVEKMGRHSVIKG	Enterococcus faecium	NA	GCF_010722815.1	6463	45869	NZ_BHWW01000019.1_6463-45869_rc	18397	19407	A	E	K	1	oppF-associated analysis
	RefSeq	NZ_JABBXR010000020.1	25180	26190	-	WP_002289328.1	MLKAFKFRMYPTEEQKQQLIRTFGCARFTYNHLLKKRQKSWQQTGVANFSLTPATLKKEYPFLKEVDSLALANAQLNLDRAFRNYFKGRASFPKLKTKKSMWQSYTTNNQTRTIYLENGYLKLPKQKELIKINQHRPVEGSIRSATISARYNEEFYVALLCDVSPVKKESLAKWIGIAYHPKTLIQTSRPLEVTLPKFHQTEEKLQHAQRKLNVKVRSAHHRKIRLDQASNYQKQKRKVMDLYLKQKNQREDYLEQLSGKLVKQYDYLFVESFPKEEAHADFSIHDWHKLITKLRYKSQWYNKKFLLINTDGAEESNSVRKSQVVEKMGRHSVIKG	Enterococcus faecium	A976	GCF_012933185.1	5180	46190	NZ_JABBXR010000020.1_5180-46190_rc	20001	21011	A	E	K	1	oppF-associated analysis
	RefSeq	NZ_JABBXJ010000014.1	33334	34344	-	WP_002289328.1	MLKAFKFRMYPTEEQKQQLIRTFGCARFTYNHLLKKRQKSWQQTGVANFSLTPATLKKEYPFLKEVDSLALANAQLNLDRAFRNYFKGRASFPKLKTKKSMWQSYTTNNQTRTIYLENGYLKLPKQKELIKINQHRPVEGSIRSATISARYNEEFYVALLCDVSPVKKESLAKWIGIAYHPKTLIQTSRPLEVTLPKFHQTEEKLQHAQRKLNVKVRSAHHRKIRLDQASNYQKQKRKVMDLYLKQKNQREDYLEQLSGKLVKQYDYLFVESFPKEEAHADFSIHDWHKLITKLRYKSQWYNKKFLLINTDGAEESNSVRKSQVVEKMGRHSVIKG	Enterococcus faecium	BA17063	GCF_012932955.1	13334	54344	NZ_JABBXJ010000014.1_13334-54344_rc	20001	21011	A	E	K	1	oppF-associated analysis
	RefSeq	NZ_JABBXY010000001.1	86825	87835	+	WP_002289328.1	MLKAFKFRMYPTEEQKQQLIRTFGCARFTYNHLLKKRQKSWQQTGVANFSLTPATLKKEYPFLKEVDSLALANAQLNLDRAFRNYFKGRASFPKLKTKKSMWQSYTTNNQTRTIYLENGYLKLPKQKELIKINQHRPVEGSIRSATISARYNEEFYVALLCDVSPVKKESLAKWIGIAYHPKTLIQTSRPLEVTLPKFHQTEEKLQHAQRKLNVKVRSAHHRKIRLDQASNYQKQKRKVMDLYLKQKNQREDYLEQLSGKLVKQYDYLFVESFPKEEAHADFSIHDWHKLITKLRYKSQWYNKKFLLINTDGAEESNSVRKSQVVEKMGRHSVIKG	Enterococcus faecium	A13828	GCF_012933275.1	66825	107835	NZ_JABBXY010000001.1_66825-107835	20001	21011	A	E	K	1	oppF-associated analysis
	RefSeq	NZ_JABBXP010000020.1	17077	18087	+	WP_002289328.1	MLKAFKFRMYPTEEQKQQLIRTFGCARFTYNHLLKKRQKSWQQTGVANFSLTPATLKKEYPFLKEVDSLALANAQLNLDRAFRNYFKGRASFPKLKTKKSMWQSYTTNNQTRTIYLENGYLKLPKQKELIKINQHRPVEGSIRSATISARYNEEFYVALLCDVSPVKKESLAKWIGIAYHPKTLIQTSRPLEVTLPKFHQTEEKLQHAQRKLNVKVRSAHHRKIRLDQASNYQKQKRKVMDLYLKQKNQREDYLEQLSGKLVKQYDYLFVESFPKEEAHADFSIHDWHKLITKLRYKSQWYNKKFLLINTDGAEESNSVRKSQVVEKMGRHSVIKG	Enterococcus faecium	BA3972	GCF_012933065.1	1	38087	NZ_JABBXP010000020.1_1-38087	17077	18087	A	E	K	1	oppF-associated analysis
	RefSeq	NZ_JABCAF010000002.1	57536	58546	-	WP_002289328.1	MLKAFKFRMYPTEEQKQQLIRTFGCARFTYNHLLKKRQKSWQQTGVANFSLTPATLKKEYPFLKEVDSLALANAQLNLDRAFRNYFKGRASFPKLKTKKSMWQSYTTNNQTRTIYLENGYLKLPKQKELIKINQHRPVEGSIRSATISARYNEEFYVALLCDVSPVKKESLAKWIGIAYHPKTLIQTSRPLEVTLPKFHQTEEKLQHAQRKLNVKVRSAHHRKIRLDQASNYQKQKRKVMDLYLKQKNQREDYLEQLSGKLVKQYDYLFVESFPKEEAHADFSIHDWHKLITKLRYKSQWYNKKFLLINTDGAEESNSVRKSQVVEKMGRHSVIKG	Enterococcus faecium	SCPM-O-B-8399 (E3601)	GCF_012935525.1	37536	78546	NZ_JABCAF010000002.1_37536-78546_rc	20001	21011	A	E	K	1	oppF-associated analysis
	RefSeq	NZ_JAATHK010000001.1	611475	612485	+	WP_002289328.1	MLKAFKFRMYPTEEQKQQLIRTFGCARFTYNHLLKKRQKSWQQTGVANFSLTPATLKKEYPFLKEVDSLALANAQLNLDRAFRNYFKGRASFPKLKTKKSMWQSYTTNNQTRTIYLENGYLKLPKQKELIKINQHRPVEGSIRSATISARYNEEFYVALLCDVSPVKKESLAKWIGIAYHPKTLIQTSRPLEVTLPKFHQTEEKLQHAQRKLNVKVRSAHHRKIRLDQASNYQKQKRKVMDLYLKQKNQREDYLEQLSGKLVKQYDYLFVESFPKEEAHADFSIHDWHKLITKLRYKSQWYNKKFLLINTDGAEESNSVRKSQVVEKMGRHSVIKG	Enterococcus faecium	VRE32524	GCF_012952285.1	591475	632485	NZ_JAATHK010000001.1_591475-632485	20001	21011	A	E	K	1	oppF-associated analysis
	RefSeq	NZ_CP041270.2	2267880	2268890	-	WP_002289328.1	MLKAFKFRMYPTEEQKQQLIRTFGCARFTYNHLLKKRQKSWQQTGVANFSLTPATLKKEYPFLKEVDSLALANAQLNLDRAFRNYFKGRASFPKLKTKKSMWQSYTTNNQTRTIYLENGYLKLPKQKELIKINQHRPVEGSIRSATISARYNEEFYVALLCDVSPVKKESLAKWIGIAYHPKTLIQTSRPLEVTLPKFHQTEEKLQHAQRKLNVKVRSAHHRKIRLDQASNYQKQKRKVMDLYLKQKNQREDYLEQLSGKLVKQYDYLFVESFPKEEAHADFSIHDWHKLITKLRYKSQWYNKKFLLINTDGAEESNSVRKSQVVEKMGRHSVIKG	Enterococcus faecium	VVEswe-S	GCF_007917315.3	2247880	2288890	NZ_CP041270.2_2247880-2288890_rc	20001	21011	A	E	K	1	oppF-associated analysis
	RefSeq	NZ_QAWS01000017.1	52664	53734	-	WP_002355796.1	MKALKAYKYRLYPTSKQEEFIQKTFSCVRLVYNLMLQDRIDIYKEMRKNPQQTFKMPTPAKYKKQYPVLREVDSLALANAQVYLDRAFKNFYREKGMGFPKKKKKETVHSYTTNNQHGTVKILDNRYLKVPKLKSLIKMKVHRQPLGEIKSVTISMSASHNYYVSILCEAPIETKTKQQKMVGICSSREKFALLSNGESFEKSYCSKHLKQKLRQEERKLNKRKMIALEKGVDLSQAKNYQKQKIKVAKIREKIANQRTDILNKITTELVSSYDVICIEKAHHSNERPPKHDRSELAWSLFLAKLLYKAQWYGKELICIESEEIETELSFSESTENSEYLRSQKILERGLSKRETL	Enterococcus faecalis	BSEF-22	GCF_013265995.1	32664	73734	NZ_QAWS01000017.1_32664-73734_rc	20001	21071	C	E	E	2	oppF-associated analysis
	RefSeq	NZ_QAWO01000007.1	61449	62519	-	WP_002355796.1	MKALKAYKYRLYPTSKQEEFIQKTFSCVRLVYNLMLQDRIDIYKEMRKNPQQTFKMPTPAKYKKQYPVLREVDSLALANAQVYLDRAFKNFYREKGMGFPKKKKKETVHSYTTNNQHGTVKILDNRYLKVPKLKSLIKMKVHRQPLGEIKSVTISMSASHNYYVSILCEAPIETKTKQQKMVGICSSREKFALLSNGESFEKSYCSKHLKQKLRQEERKLNKRKMIALEKGVDLSQAKNYQKQKIKVAKIREKIANQRTDILNKITTELVSSYDVICIEKAHHSNERPPKHDRSELAWSLFLAKLLYKAQWYGKELICIESEEIETELSFSESTENSEYLRSQKILERGLSKRETL	Enterococcus faecalis	BSEF-31	GCF_013265915.1	41449	82519	NZ_QAWO01000007.1_41449-82519_rc	20001	21071	C	E	E	2	oppF-associated analysis
	RefSeq	NZ_QAWV01000004.1	52672	53742	-	WP_002355796.1	MKALKAYKYRLYPTSKQEEFIQKTFSCVRLVYNLMLQDRIDIYKEMRKNPQQTFKMPTPAKYKKQYPVLREVDSLALANAQVYLDRAFKNFYREKGMGFPKKKKKETVHSYTTNNQHGTVKILDNRYLKVPKLKSLIKMKVHRQPLGEIKSVTISMSASHNYYVSILCEAPIETKTKQQKMVGICSSREKFALLSNGESFEKSYCSKHLKQKLRQEERKLNKRKMIALEKGVDLSQAKNYQKQKIKVAKIREKIANQRTDILNKITTELVSSYDVICIEKAHHSNERPPKHDRSELAWSLFLAKLLYKAQWYGKELICIESEEIETELSFSESTENSEYLRSQKILERGLSKRETL	Enterococcus faecalis	BSEF-9	GCF_013266075.1	32672	73742	NZ_QAWV01000004.1_32672-73742_rc	20001	21071	C	E	E	2	oppF-associated analysis
	RefSeq	NZ_JABTDB010000003.1	27526	28536	-	WP_002289328.1	MLKAFKFRMYPTEEQKQQLIRTFGCARFTYNHLLKKRQKSWQQTGVANFSLTPATLKKEYPFLKEVDSLALANAQLNLDRAFRNYFKGRASFPKLKTKKSMWQSYTTNNQTRTIYLENGYLKLPKQKELIKINQHRPVEGSIRSATISARYNEEFYVALLCDVSPVKKESLAKWIGIAYHPKTLIQTSRPLEVTLPKFHQTEEKLQHAQRKLNVKVRSAHHRKIRLDQASNYQKQKRKVMDLYLKQKNQREDYLEQLSGKLVKQYDYLFVESFPKEEAHADFSIHDWHKLITKLRYKSQWYNKKFLLINTDGAEESNSVRKSQVVEKMGRHSVIKG	Enterococcus faecium	HC_NS0794	GCF_013266455.1	7526	48536	NZ_JABTDB010000003.1_7526-48536_rc	20001	21011	A	E	K	1	oppF-associated analysis
	RefSeq	NZ_QAWR01000067.1	35118	36188	-	WP_002355796.1	MKALKAYKYRLYPTSKQEEFIQKTFSCVRLVYNLMLQDRIDIYKEMRKNPQQTFKMPTPAKYKKQYPVLREVDSLALANAQVYLDRAFKNFYREKGMGFPKKKKKETVHSYTTNNQHGTVKILDNRYLKVPKLKSLIKMKVHRQPLGEIKSVTISMSASHNYYVSILCEAPIETKTKQQKMVGICSSREKFALLSNGESFEKSYCSKHLKQKLRQEERKLNKRKMIALEKGVDLSQAKNYQKQKIKVAKIREKIANQRTDILNKITTELVSSYDVICIEKAHHSNERPPKHDRSELAWSLFLAKLLYKAQWYGKELICIESEEIETELSFSESTENSEYLRSQKILERGLSKRETL	Enterococcus faecalis	BSEF-24	GCF_013265975.1	15118	56188	NZ_QAWR01000067.1_15118-56188_rc	20001	21071	C	E	E	2	oppF-associated analysis
	RefSeq	NZ_JABTCZ010000011.1	20441	21451	+	WP_002289328.1	MLKAFKFRMYPTEEQKQQLIRTFGCARFTYNHLLKKRQKSWQQTGVANFSLTPATLKKEYPFLKEVDSLALANAQLNLDRAFRNYFKGRASFPKLKTKKSMWQSYTTNNQTRTIYLENGYLKLPKQKELIKINQHRPVEGSIRSATISARYNEEFYVALLCDVSPVKKESLAKWIGIAYHPKTLIQTSRPLEVTLPKFHQTEEKLQHAQRKLNVKVRSAHHRKIRLDQASNYQKQKRKVMDLYLKQKNQREDYLEQLSGKLVKQYDYLFVESFPKEEAHADFSIHDWHKLITKLRYKSQWYNKKFLLINTDGAEESNSVRKSQVVEKMGRHSVIKG	Enterococcus faecium	HC_VRE0048	GCF_013266375.1	441	41451	NZ_JABTCZ010000011.1_441-41451	20001	21011	A	E	K	1	oppF-associated analysis
	RefSeq	NZ_QAWU01000045.1	19169	20239	+	WP_002355796.1	MKALKAYKYRLYPTSKQEEFIQKTFSCVRLVYNLMLQDRIDIYKEMRKNPQQTFKMPTPAKYKKQYPVLREVDSLALANAQVYLDRAFKNFYREKGMGFPKKKKKETVHSYTTNNQHGTVKILDNRYLKVPKLKSLIKMKVHRQPLGEIKSVTISMSASHNYYVSILCEAPIETKTKQQKMVGICSSREKFALLSNGESFEKSYCSKHLKQKLRQEERKLNKRKMIALEKGVDLSQAKNYQKQKIKVAKIREKIANQRTDILNKITTELVSSYDVICIEKAHHSNERPPKHDRSELAWSLFLAKLLYKAQWYGKELICIESEEIETELSFSESTENSEYLRSQKILERGLSKRETL	Enterococcus faecalis	BSEF-10	GCF_013266035.1	1	40239	NZ_QAWU01000045.1_1-40239	19169	20239	C	E	E	2	oppF-associated analysis
	RefSeq	NZ_JABTDE010000020.1	29971	30981	-	WP_002289328.1	MLKAFKFRMYPTEEQKQQLIRTFGCARFTYNHLLKKRQKSWQQTGVANFSLTPATLKKEYPFLKEVDSLALANAQLNLDRAFRNYFKGRASFPKLKTKKSMWQSYTTNNQTRTIYLENGYLKLPKQKELIKINQHRPVEGSIRSATISARYNEEFYVALLCDVSPVKKESLAKWIGIAYHPKTLIQTSRPLEVTLPKFHQTEEKLQHAQRKLNVKVRSAHHRKIRLDQASNYQKQKRKVMDLYLKQKNQREDYLEQLSGKLVKQYDYLFVESFPKEEAHADFSIHDWHKLITKLRYKSQWYNKKFLLINTDGAEESNSVRKSQVVEKMGRHSVIKG	Enterococcus faecium	FC_0606I	GCF_013266465.1	9971	50981	NZ_JABTDE010000020.1_9971-50981_rc	20001	21011	A	E	K	1	oppF-associated analysis
	RefSeq	NZ_JABTDF010000019.1	29605	30615	-	WP_002289328.1	MLKAFKFRMYPTEEQKQQLIRTFGCARFTYNHLLKKRQKSWQQTGVANFSLTPATLKKEYPFLKEVDSLALANAQLNLDRAFRNYFKGRASFPKLKTKKSMWQSYTTNNQTRTIYLENGYLKLPKQKELIKINQHRPVEGSIRSATISARYNEEFYVALLCDVSPVKKESLAKWIGIAYHPKTLIQTSRPLEVTLPKFHQTEEKLQHAQRKLNVKVRSAHHRKIRLDQASNYQKQKRKVMDLYLKQKNQREDYLEQLSGKLVKQYDYLFVESFPKEEAHADFSIHDWHKLITKLRYKSQWYNKKFLLINTDGAEESNSVRKSQVVEKMGRHSVIKG	Enterococcus faecium	FC_0206C	GCF_013266515.1	9605	50615	NZ_JABTDF010000019.1_9605-50615_rc	20001	21011	A	E	K	1	oppF-associated analysis
	RefSeq	NZ_CP059823.1	2222863	2223873	-	WP_002289328.1	MLKAFKFRMYPTEEQKQQLIRTFGCARFTYNHLLKKRQKSWQQTGVANFSLTPATLKKEYPFLKEVDSLALANAQLNLDRAFRNYFKGRASFPKLKTKKSMWQSYTTNNQTRTIYLENGYLKLPKQKELIKINQHRPVEGSIRSATISARYNEEFYVALLCDVSPVKKESLAKWIGIAYHPKTLIQTSRPLEVTLPKFHQTEEKLQHAQRKLNVKVRSAHHRKIRLDQASNYQKQKRKVMDLYLKQKNQREDYLEQLSGKLVKQYDYLFVESFPKEEAHADFSIHDWHKLITKLRYKSQWYNKKFLLINTDGAEESNSVRKSQVVEKMGRHSVIKG	Enterococcus faecium	A15023	GCF_012933295.2	2202863	2243873	NZ_CP059823.1_2202863-2243873_rc	20001	21011	A	E	K	1	oppF-associated analysis
	RefSeq	NZ_CP059816.1	2240689	2241699	-	WP_002289328.1	MLKAFKFRMYPTEEQKQQLIRTFGCARFTYNHLLKKRQKSWQQTGVANFSLTPATLKKEYPFLKEVDSLALANAQLNLDRAFRNYFKGRASFPKLKTKKSMWQSYTTNNQTRTIYLENGYLKLPKQKELIKINQHRPVEGSIRSATISARYNEEFYVALLCDVSPVKKESLAKWIGIAYHPKTLIQTSRPLEVTLPKFHQTEEKLQHAQRKLNVKVRSAHHRKIRLDQASNYQKQKRKVMDLYLKQKNQREDYLEQLSGKLVKQYDYLFVESFPKEEAHADFSIHDWHKLITKLRYKSQWYNKKFLLINTDGAEESNSVRKSQVVEKMGRHSVIKG	Enterococcus faecium	BP657	GCF_012933075.2	2220689	2261699	NZ_CP059816.1_2220689-2261699_rc	20001	21011	A	E	K	1	oppF-associated analysis
	RefSeq	NZ_CP059793.1	703238	704248	-	WP_002289328.1	MLKAFKFRMYPTEEQKQQLIRTFGCARFTYNHLLKKRQKSWQQTGVANFSLTPATLKKEYPFLKEVDSLALANAQLNLDRAFRNYFKGRASFPKLKTKKSMWQSYTTNNQTRTIYLENGYLKLPKQKELIKINQHRPVEGSIRSATISARYNEEFYVALLCDVSPVKKESLAKWIGIAYHPKTLIQTSRPLEVTLPKFHQTEEKLQHAQRKLNVKVRSAHHRKIRLDQASNYQKQKRKVMDLYLKQKNQREDYLEQLSGKLVKQYDYLFVESFPKEEAHADFSIHDWHKLITKLRYKSQWYNKKFLLINTDGAEESNSVRKSQVVEKMGRHSVIKG	Enterococcus faecium	BP3378	GCF_012933055.2	683238	724248	NZ_CP059793.1_683238-724248_rc	20001	21011	A	E	K	1	oppF-associated analysis
	RefSeq	NZ_SJAU01000006.1	154179	155249	-	WP_002355796.1	MKALKAYKYRLYPTSKQEEFIQKTFSCVRLVYNLMLQDRIDIYKEMRKNPQQTFKMPTPAKYKKQYPVLREVDSLALANAQVYLDRAFKNFYREKGMGFPKKKKKETVHSYTTNNQHGTVKILDNRYLKVPKLKSLIKMKVHRQPLGEIKSVTISMSASHNYYVSILCEAPIETKTKQQKMVGICSSREKFALLSNGESFEKSYCSKHLKQKLRQEERKLNKRKMIALEKGVDLSQAKNYQKQKIKVAKIREKIANQRTDILNKITTELVSSYDVICIEKAHHSNERPPKHDRSELAWSLFLAKLLYKAQWYGKELICIESEEIETELSFSESTENSEYLRSQKILERGLSKRETL	Enterococcus faecalis	MP2-6	GCF_014243435.1	134179	175249	NZ_SJAU01000006.1_134179-175249_rc	20001	21071	C	E	E	2	oppF-associated analysis
	RefSeq	NZ_CP044316.1	2340915	2341925	-	WP_002289328.1	MLKAFKFRMYPTEEQKQQLIRTFGCARFTYNHLLKKRQKSWQQTGVANFSLTPATLKKEYPFLKEVDSLALANAQLNLDRAFRNYFKGRASFPKLKTKKSMWQSYTTNNQTRTIYLENGYLKLPKQKELIKINQHRPVEGSIRSATISARYNEEFYVALLCDVSPVKKESLAKWIGIAYHPKTLIQTSRPLEVTLPKFHQTEEKLQHAQRKLNVKVRSAHHRKIRLDQASNYQKQKRKVMDLYLKQKNQREDYLEQLSGKLVKQYDYLFVESFPKEEAHADFSIHDWHKLITKLRYKSQWYNKKFLLINTDGAEESNSVRKSQVVEKMGRHSVIKG	Enterococcus faecium	15-307-1	GCF_002973755.2	2320915	2361925	NZ_CP044316.1_2320915-2361925_rc	20001	21011	A	E	K	1	oppF-associated analysis
	RefSeq	NZ_JAANAL010000005.1	86952	87962	+	WP_002289328.1	MLKAFKFRMYPTEEQKQQLIRTFGCARFTYNHLLKKRQKSWQQTGVANFSLTPATLKKEYPFLKEVDSLALANAQLNLDRAFRNYFKGRASFPKLKTKKSMWQSYTTNNQTRTIYLENGYLKLPKQKELIKINQHRPVEGSIRSATISARYNEEFYVALLCDVSPVKKESLAKWIGIAYHPKTLIQTSRPLEVTLPKFHQTEEKLQHAQRKLNVKVRSAHHRKIRLDQASNYQKQKRKVMDLYLKQKNQREDYLEQLSGKLVKQYDYLFVESFPKEEAHADFSIHDWHKLITKLRYKSQWYNKKFLLINTDGAEESNSVRKSQVVEKMGRHSVIKG	Enterococcus faecium	VRE 40	GCF_014325845.1	66952	107962	NZ_JAANAL010000005.1_66952-107962	20001	21011	A	E	K	1	oppF-associated analysis
	RefSeq	NZ_JAAIGS010000018.1	26461	27471	-	WP_002289328.1	MLKAFKFRMYPTEEQKQQLIRTFGCARFTYNHLLKKRQKSWQQTGVANFSLTPATLKKEYPFLKEVDSLALANAQLNLDRAFRNYFKGRASFPKLKTKKSMWQSYTTNNQTRTIYLENGYLKLPKQKELIKINQHRPVEGSIRSATISARYNEEFYVALLCDVSPVKKESLAKWIGIAYHPKTLIQTSRPLEVTLPKFHQTEEKLQHAQRKLNVKVRSAHHRKIRLDQASNYQKQKRKVMDLYLKQKNQREDYLEQLSGKLVKQYDYLFVESFPKEEAHADFSIHDWHKLITKLRYKSQWYNKKFLLINTDGAEESNSVRKSQVVEKMGRHSVIKG	Enterococcus faecium	VRE 50	GCF_014325625.1	6461	47471	NZ_JAAIGS010000018.1_6461-47471_rc	20001	21011	A	E	K	1	oppF-associated analysis
	RefSeq	NZ_JAAIGP010000001.1	86969	87979	+	WP_002289328.1	MLKAFKFRMYPTEEQKQQLIRTFGCARFTYNHLLKKRQKSWQQTGVANFSLTPATLKKEYPFLKEVDSLALANAQLNLDRAFRNYFKGRASFPKLKTKKSMWQSYTTNNQTRTIYLENGYLKLPKQKELIKINQHRPVEGSIRSATISARYNEEFYVALLCDVSPVKKESLAKWIGIAYHPKTLIQTSRPLEVTLPKFHQTEEKLQHAQRKLNVKVRSAHHRKIRLDQASNYQKQKRKVMDLYLKQKNQREDYLEQLSGKLVKQYDYLFVESFPKEEAHADFSIHDWHKLITKLRYKSQWYNKKFLLINTDGAEESNSVRKSQVVEKMGRHSVIKG	Enterococcus faecium	VRE 53	GCF_014325565.1	66969	107979	NZ_JAAIGP010000001.1_66969-107979	20001	21011	A	E	K	1	oppF-associated analysis
	RefSeq	NZ_JAALOF010000022.1	20715	21725	+	WP_002289328.1	MLKAFKFRMYPTEEQKQQLIRTFGCARFTYNHLLKKRQKSWQQTGVANFSLTPATLKKEYPFLKEVDSLALANAQLNLDRAFRNYFKGRASFPKLKTKKSMWQSYTTNNQTRTIYLENGYLKLPKQKELIKINQHRPVEGSIRSATISARYNEEFYVALLCDVSPVKKESLAKWIGIAYHPKTLIQTSRPLEVTLPKFHQTEEKLQHAQRKLNVKVRSAHHRKIRLDQASNYQKQKRKVMDLYLKQKNQREDYLEQLSGKLVKQYDYLFVESFPKEEAHADFSIHDWHKLITKLRYKSQWYNKKFLLINTDGAEESNSVRKSQVVEKMGRHSVIKG	Enterococcus faecium	VRE 46	GCF_014325735.1	715	41725	NZ_JAALOF010000022.1_715-41725	20001	21011	A	E	K	1	oppF-associated analysis
	RefSeq	NZ_JAAIHJ010000003.1	26462	27472	-	WP_002289328.1	MLKAFKFRMYPTEEQKQQLIRTFGCARFTYNHLLKKRQKSWQQTGVANFSLTPATLKKEYPFLKEVDSLALANAQLNLDRAFRNYFKGRASFPKLKTKKSMWQSYTTNNQTRTIYLENGYLKLPKQKELIKINQHRPVEGSIRSATISARYNEEFYVALLCDVSPVKKESLAKWIGIAYHPKTLIQTSRPLEVTLPKFHQTEEKLQHAQRKLNVKVRSAHHRKIRLDQASNYQKQKRKVMDLYLKQKNQREDYLEQLSGKLVKQYDYLFVESFPKEEAHADFSIHDWHKLITKLRYKSQWYNKKFLLINTDGAEESNSVRKSQVVEKMGRHSVIKG	Enterococcus faecium	VRE 26	GCF_014326135.1	6462	47472	NZ_JAAIHJ010000003.1_6462-47472_rc	20001	21011	A	E	K	1	oppF-associated analysis
	RefSeq	NZ_JAAIHO010000006.1	57590	58600	-	WP_002289328.1	MLKAFKFRMYPTEEQKQQLIRTFGCARFTYNHLLKKRQKSWQQTGVANFSLTPATLKKEYPFLKEVDSLALANAQLNLDRAFRNYFKGRASFPKLKTKKSMWQSYTTNNQTRTIYLENGYLKLPKQKELIKINQHRPVEGSIRSATISARYNEEFYVALLCDVSPVKKESLAKWIGIAYHPKTLIQTSRPLEVTLPKFHQTEEKLQHAQRKLNVKVRSAHHRKIRLDQASNYQKQKRKVMDLYLKQKNQREDYLEQLSGKLVKQYDYLFVESFPKEEAHADFSIHDWHKLITKLRYKSQWYNKKFLLINTDGAEESNSVRKSQVVEKMGRHSVIKG	Enterococcus faecium	VRE 21	GCF_014326225.1	37590	78600	NZ_JAAIHO010000006.1_37590-78600_rc	20001	21011	A	E	K	1	oppF-associated analysis
	RefSeq	NZ_JAAIHZ010000026.1	26462	27472	-	WP_002289328.1	MLKAFKFRMYPTEEQKQQLIRTFGCARFTYNHLLKKRQKSWQQTGVANFSLTPATLKKEYPFLKEVDSLALANAQLNLDRAFRNYFKGRASFPKLKTKKSMWQSYTTNNQTRTIYLENGYLKLPKQKELIKINQHRPVEGSIRSATISARYNEEFYVALLCDVSPVKKESLAKWIGIAYHPKTLIQTSRPLEVTLPKFHQTEEKLQHAQRKLNVKVRSAHHRKIRLDQASNYQKQKRKVMDLYLKQKNQREDYLEQLSGKLVKQYDYLFVESFPKEEAHADFSIHDWHKLITKLRYKSQWYNKKFLLINTDGAEESNSVRKSQVVEKMGRHSVIKG	Enterococcus faecium	VRE 6	GCF_014337875.1	6462	37951	NZ_JAAIHZ010000026.1_6462-37951_rc	10480	11490	A	E	K	1	oppF-associated analysis
	RefSeq	NZ_CP060861.1	2328729	2329739	-	WP_002289328.1	MLKAFKFRMYPTEEQKQQLIRTFGCARFTYNHLLKKRQKSWQQTGVANFSLTPATLKKEYPFLKEVDSLALANAQLNLDRAFRNYFKGRASFPKLKTKKSMWQSYTTNNQTRTIYLENGYLKLPKQKELIKINQHRPVEGSIRSATISARYNEEFYVALLCDVSPVKKESLAKWIGIAYHPKTLIQTSRPLEVTLPKFHQTEEKLQHAQRKLNVKVRSAHHRKIRLDQASNYQKQKRKVMDLYLKQKNQREDYLEQLSGKLVKQYDYLFVESFPKEEAHADFSIHDWHKLITKLRYKSQWYNKKFLLINTDGAEESNSVRKSQVVEKMGRHSVIKG	Enterococcus faecium	AML0157	GCF_014490015.1	2308729	2349739	NZ_CP060861.1_2308729-2349739_rc	20001	21011	A	E	K	1	oppF-associated analysis
	RefSeq	NZ_CP059772.1	2203229	2204239	-	WP_002289328.1	MLKAFKFRMYPTEEQKQQLIRTFGCARFTYNHLLKKRQKSWQQTGVANFSLTPATLKKEYPFLKEVDSLALANAQLNLDRAFRNYFKGRASFPKLKTKKSMWQSYTTNNQTRTIYLENGYLKLPKQKELIKINQHRPVEGSIRSATISARYNEEFYVALLCDVSPVKKESLAKWIGIAYHPKTLIQTSRPLEVTLPKFHQTEEKLQHAQRKLNVKVRSAHHRKIRLDQASNYQKQKRKVMDLYLKQKNQREDYLEQLSGKLVKQYDYLFVESFPKEEAHADFSIHDWHKLITKLRYKSQWYNKKFLLINTDGAEESNSVRKSQVVEKMGRHSVIKG	Enterococcus faecium	A3895	GCF_012933265.2	2183229	2224239	NZ_CP059772.1_2183229-2224239_rc	20001	21011	A	E	K	1	oppF-associated analysis
	RefSeq	NZ_JACYYU010000003.1	57831	58841	-	WP_002289328.1	MLKAFKFRMYPTEEQKQQLIRTFGCARFTYNHLLKKRQKSWQQTGVANFSLTPATLKKEYPFLKEVDSLALANAQLNLDRAFRNYFKGRASFPKLKTKKSMWQSYTTNNQTRTIYLENGYLKLPKQKELIKINQHRPVEGSIRSATISARYNEEFYVALLCDVSPVKKESLAKWIGIAYHPKTLIQTSRPLEVTLPKFHQTEEKLQHAQRKLNVKVRSAHHRKIRLDQASNYQKQKRKVMDLYLKQKNQREDYLEQLSGKLVKQYDYLFVESFPKEEAHADFSIHDWHKLITKLRYKSQWYNKKFLLINTDGAEESNSVRKSQVVEKMGRHSVIKG	Enterococcus faecium	VET-287	GCF_014852665.1	37831	78841	NZ_JACYYU010000003.1_37831-78841_rc	20001	21011	A	E	K	1	oppF-associated analysis
	RefSeq	NZ_JACYYY010000007.1	27708	28718	-	WP_002289328.1	MLKAFKFRMYPTEEQKQQLIRTFGCARFTYNHLLKKRQKSWQQTGVANFSLTPATLKKEYPFLKEVDSLALANAQLNLDRAFRNYFKGRASFPKLKTKKSMWQSYTTNNQTRTIYLENGYLKLPKQKELIKINQHRPVEGSIRSATISARYNEEFYVALLCDVSPVKKESLAKWIGIAYHPKTLIQTSRPLEVTLPKFHQTEEKLQHAQRKLNVKVRSAHHRKIRLDQASNYQKQKRKVMDLYLKQKNQREDYLEQLSGKLVKQYDYLFVESFPKEEAHADFSIHDWHKLITKLRYKSQWYNKKFLLINTDGAEESNSVRKSQVVEKMGRHSVIKG	Enterococcus faecium	VET-279	GCF_014852815.1	7708	48718	NZ_JACYYY010000007.1_7708-48718_rc	20001	21011	A	E	K	1	oppF-associated analysis
	RefSeq	NZ_JACYZI010000008.1	58929	59939	-	WP_002289328.1	MLKAFKFRMYPTEEQKQQLIRTFGCARFTYNHLLKKRQKSWQQTGVANFSLTPATLKKEYPFLKEVDSLALANAQLNLDRAFRNYFKGRASFPKLKTKKSMWQSYTTNNQTRTIYLENGYLKLPKQKELIKINQHRPVEGSIRSATISARYNEEFYVALLCDVSPVKKESLAKWIGIAYHPKTLIQTSRPLEVTLPKFHQTEEKLQHAQRKLNVKVRSAHHRKIRLDQASNYQKQKRKVMDLYLKQKNQREDYLEQLSGKLVKQYDYLFVESFPKEEAHADFSIHDWHKLITKLRYKSQWYNKKFLLINTDGAEESNSVRKSQVVEKMGRHSVIKG	Enterococcus faecium	VET-265	GCF_014852995.1	38929	79939	NZ_JACYZI010000008.1_38929-79939_rc	20001	21011	A	E	K	1	oppF-associated analysis
	RefSeq	NZ_JACYZX010000011.1	57882	58892	-	WP_002289328.1	MLKAFKFRMYPTEEQKQQLIRTFGCARFTYNHLLKKRQKSWQQTGVANFSLTPATLKKEYPFLKEVDSLALANAQLNLDRAFRNYFKGRASFPKLKTKKSMWQSYTTNNQTRTIYLENGYLKLPKQKELIKINQHRPVEGSIRSATISARYNEEFYVALLCDVSPVKKESLAKWIGIAYHPKTLIQTSRPLEVTLPKFHQTEEKLQHAQRKLNVKVRSAHHRKIRLDQASNYQKQKRKVMDLYLKQKNQREDYLEQLSGKLVKQYDYLFVESFPKEEAHADFSIHDWHKLITKLRYKSQWYNKKFLLINTDGAEESNSVRKSQVVEKMGRHSVIKG	Enterococcus faecium	VET-244	GCF_014853305.1	37882	78892	NZ_JACYZX010000011.1_37882-78892_rc	20001	21011	A	E	K	1	oppF-associated analysis
	RefSeq	NZ_JACYYX010000014.1	57615	58625	-	WP_002289328.1	MLKAFKFRMYPTEEQKQQLIRTFGCARFTYNHLLKKRQKSWQQTGVANFSLTPATLKKEYPFLKEVDSLALANAQLNLDRAFRNYFKGRASFPKLKTKKSMWQSYTTNNQTRTIYLENGYLKLPKQKELIKINQHRPVEGSIRSATISARYNEEFYVALLCDVSPVKKESLAKWIGIAYHPKTLIQTSRPLEVTLPKFHQTEEKLQHAQRKLNVKVRSAHHRKIRLDQASNYQKQKRKVMDLYLKQKNQREDYLEQLSGKLVKQYDYLFVESFPKEEAHADFSIHDWHKLITKLRYKSQWYNKKFLLINTDGAEESNSVRKSQVVEKMGRHSVIKG	Enterococcus faecium	VET-281	GCF_014852755.1	37615	78625	NZ_JACYYX010000014.1_37615-78625_rc	20001	21011	A	E	K	1	oppF-associated analysis
	RefSeq	NZ_JACYZJ010000014.1	57882	58892	-	WP_002289328.1	MLKAFKFRMYPTEEQKQQLIRTFGCARFTYNHLLKKRQKSWQQTGVANFSLTPATLKKEYPFLKEVDSLALANAQLNLDRAFRNYFKGRASFPKLKTKKSMWQSYTTNNQTRTIYLENGYLKLPKQKELIKINQHRPVEGSIRSATISARYNEEFYVALLCDVSPVKKESLAKWIGIAYHPKTLIQTSRPLEVTLPKFHQTEEKLQHAQRKLNVKVRSAHHRKIRLDQASNYQKQKRKVMDLYLKQKNQREDYLEQLSGKLVKQYDYLFVESFPKEEAHADFSIHDWHKLITKLRYKSQWYNKKFLLINTDGAEESNSVRKSQVVEKMGRHSVIKG	Enterococcus faecium	VET-264	GCF_014852975.1	37882	78892	NZ_JACYZJ010000014.1_37882-78892_rc	20001	21011	A	E	K	1	oppF-associated analysis
	RefSeq	NZ_JACYZZ010000004.1	211765	212775	+	WP_002289328.1	MLKAFKFRMYPTEEQKQQLIRTFGCARFTYNHLLKKRQKSWQQTGVANFSLTPATLKKEYPFLKEVDSLALANAQLNLDRAFRNYFKGRASFPKLKTKKSMWQSYTTNNQTRTIYLENGYLKLPKQKELIKINQHRPVEGSIRSATISARYNEEFYVALLCDVSPVKKESLAKWIGIAYHPKTLIQTSRPLEVTLPKFHQTEEKLQHAQRKLNVKVRSAHHRKIRLDQASNYQKQKRKVMDLYLKQKNQREDYLEQLSGKLVKQYDYLFVESFPKEEAHADFSIHDWHKLITKLRYKSQWYNKKFLLINTDGAEESNSVRKSQVVEKMGRHSVIKG	Enterococcus faecium	VET-241	GCF_014853295.1	191765	232775	NZ_JACYZZ010000004.1_191765-232775	20001	21011	A	E	K	1	oppF-associated analysis
	RefSeq	NZ_JACZAI010000015.1	57512	58522	-	WP_002289328.1	MLKAFKFRMYPTEEQKQQLIRTFGCARFTYNHLLKKRQKSWQQTGVANFSLTPATLKKEYPFLKEVDSLALANAQLNLDRAFRNYFKGRASFPKLKTKKSMWQSYTTNNQTRTIYLENGYLKLPKQKELIKINQHRPVEGSIRSATISARYNEEFYVALLCDVSPVKKESLAKWIGIAYHPKTLIQTSRPLEVTLPKFHQTEEKLQHAQRKLNVKVRSAHHRKIRLDQASNYQKQKRKVMDLYLKQKNQREDYLEQLSGKLVKQYDYLFVESFPKEEAHADFSIHDWHKLITKLRYKSQWYNKKFLLINTDGAEESNSVRKSQVVEKMGRHSVIKG	Enterococcus faecium	VET-209	GCF_014853485.1	37512	78522	NZ_JACZAI010000015.1_37512-78522_rc	20001	21011	A	E	K	1	oppF-associated analysis
	RefSeq	NZ_JACZCA010000012.1	57494	58504	-	WP_002289328.1	MLKAFKFRMYPTEEQKQQLIRTFGCARFTYNHLLKKRQKSWQQTGVANFSLTPATLKKEYPFLKEVDSLALANAQLNLDRAFRNYFKGRASFPKLKTKKSMWQSYTTNNQTRTIYLENGYLKLPKQKELIKINQHRPVEGSIRSATISARYNEEFYVALLCDVSPVKKESLAKWIGIAYHPKTLIQTSRPLEVTLPKFHQTEEKLQHAQRKLNVKVRSAHHRKIRLDQASNYQKQKRKVMDLYLKQKNQREDYLEQLSGKLVKQYDYLFVESFPKEEAHADFSIHDWHKLITKLRYKSQWYNKKFLLINTDGAEESNSVRKSQVVEKMGRHSVIKG	Enterococcus faecium	BIRD-185	GCF_014854265.1	37494	78504	NZ_JACZCA010000012.1_37494-78504_rc	20001	21011	A	E	K	1	oppF-associated analysis
	RefSeq	NZ_JAAMSC010000024.1	18888	19898	+	WP_002289328.1	MLKAFKFRMYPTEEQKQQLIRTFGCARFTYNHLLKKRQKSWQQTGVANFSLTPATLKKEYPFLKEVDSLALANAQLNLDRAFRNYFKGRASFPKLKTKKSMWQSYTTNNQTRTIYLENGYLKLPKQKELIKINQHRPVEGSIRSATISARYNEEFYVALLCDVSPVKKESLAKWIGIAYHPKTLIQTSRPLEVTLPKFHQTEEKLQHAQRKLNVKVRSAHHRKIRLDQASNYQKQKRKVMDLYLKQKNQREDYLEQLSGKLVKQYDYLFVESFPKEEAHADFSIHDWHKLITKLRYKSQWYNKKFLLINTDGAEESNSVRKSQVVEKMGRHSVIKG	Enterococcus faecium	7A2-40	GCF_015230335.1	1	36403	NZ_JAAMSC010000024.1_1-36403	18888	19898	A	E	K	1	oppF-associated analysis
	RefSeq	NZ_JAAMRW010000004.1	87198	88208	+	WP_002289328.1	MLKAFKFRMYPTEEQKQQLIRTFGCARFTYNHLLKKRQKSWQQTGVANFSLTPATLKKEYPFLKEVDSLALANAQLNLDRAFRNYFKGRASFPKLKTKKSMWQSYTTNNQTRTIYLENGYLKLPKQKELIKINQHRPVEGSIRSATISARYNEEFYVALLCDVSPVKKESLAKWIGIAYHPKTLIQTSRPLEVTLPKFHQTEEKLQHAQRKLNVKVRSAHHRKIRLDQASNYQKQKRKVMDLYLKQKNQREDYLEQLSGKLVKQYDYLFVESFPKEEAHADFSIHDWHKLITKLRYKSQWYNKKFLLINTDGAEESNSVRKSQVVEKMGRHSVIKG	Enterococcus faecium	10L1-121	GCF_015230195.1	67198	108208	NZ_JAAMRW010000004.1_67198-108208	20001	21011	A	E	K	1	oppF-associated analysis
	RefSeq	NZ_JAAMSB010000011.1	57504	58514	-	WP_002289328.1	MLKAFKFRMYPTEEQKQQLIRTFGCARFTYNHLLKKRQKSWQQTGVANFSLTPATLKKEYPFLKEVDSLALANAQLNLDRAFRNYFKGRASFPKLKTKKSMWQSYTTNNQTRTIYLENGYLKLPKQKELIKINQHRPVEGSIRSATISARYNEEFYVALLCDVSPVKKESLAKWIGIAYHPKTLIQTSRPLEVTLPKFHQTEEKLQHAQRKLNVKVRSAHHRKIRLDQASNYQKQKRKVMDLYLKQKNQREDYLEQLSGKLVKQYDYLFVESFPKEEAHADFSIHDWHKLITKLRYKSQWYNKKFLLINTDGAEESNSVRKSQVVEKMGRHSVIKG	Enterococcus faecium	7L3-69	GCF_015230235.1	37504	78514	NZ_JAAMSB010000011.1_37504-78514_rc	20001	21011	A	E	K	1	oppF-associated analysis
	RefSeq	NZ_JACYGT010000008.1	3076813	3077823	+	WP_002289328.1	MLKAFKFRMYPTEEQKQQLIRTFGCARFTYNHLLKKRQKSWQQTGVANFSLTPATLKKEYPFLKEVDSLALANAQLNLDRAFRNYFKGRASFPKLKTKKSMWQSYTTNNQTRTIYLENGYLKLPKQKELIKINQHRPVEGSIRSATISARYNEEFYVALLCDVSPVKKESLAKWIGIAYHPKTLIQTSRPLEVTLPKFHQTEEKLQHAQRKLNVKVRSAHHRKIRLDQASNYQKQKRKVMDLYLKQKNQREDYLEQLSGKLVKQYDYLFVESFPKEEAHADFSIHDWHKLITKLRYKSQWYNKKFLLINTDGAEESNSVRKSQVVEKMGRHSVIKG	Enterococcus faecium	VREA2	GCF_015356315.1	3056813	3097823	NZ_JACYGT010000008.1_3056813-3097823	20001	21011	A	E	K	1	oppF-associated analysis
	RefSeq	NZ_JACYGV010000009.1	264122	265132	+	WP_002289328.1	MLKAFKFRMYPTEEQKQQLIRTFGCARFTYNHLLKKRQKSWQQTGVANFSLTPATLKKEYPFLKEVDSLALANAQLNLDRAFRNYFKGRASFPKLKTKKSMWQSYTTNNQTRTIYLENGYLKLPKQKELIKINQHRPVEGSIRSATISARYNEEFYVALLCDVSPVKKESLAKWIGIAYHPKTLIQTSRPLEVTLPKFHQTEEKLQHAQRKLNVKVRSAHHRKIRLDQASNYQKQKRKVMDLYLKQKNQREDYLEQLSGKLVKQYDYLFVESFPKEEAHADFSIHDWHKLITKLRYKSQWYNKKFLLINTDGAEESNSVRKSQVVEKMGRHSVIKG	Enterococcus faecium	VREA4	GCF_015356225.1	244122	285132	NZ_JACYGV010000009.1_244122-285132	20001	21011	A	E	K	1	oppF-associated analysis
	RefSeq	NZ_JACYGU010000007.1	648832	649842	+	WP_002289328.1	MLKAFKFRMYPTEEQKQQLIRTFGCARFTYNHLLKKRQKSWQQTGVANFSLTPATLKKEYPFLKEVDSLALANAQLNLDRAFRNYFKGRASFPKLKTKKSMWQSYTTNNQTRTIYLENGYLKLPKQKELIKINQHRPVEGSIRSATISARYNEEFYVALLCDVSPVKKESLAKWIGIAYHPKTLIQTSRPLEVTLPKFHQTEEKLQHAQRKLNVKVRSAHHRKIRLDQASNYQKQKRKVMDLYLKQKNQREDYLEQLSGKLVKQYDYLFVESFPKEEAHADFSIHDWHKLITKLRYKSQWYNKKFLLINTDGAEESNSVRKSQVVEKMGRHSVIKG	Enterococcus faecium	VREA3	GCF_015356265.1	628832	669842	NZ_JACYGU010000007.1_628832-669842	20001	21011	A	E	K	1	oppF-associated analysis
	RefSeq	NZ_JACDSM010000014.1	28201	29211	-	WP_002289328.1	MLKAFKFRMYPTEEQKQQLIRTFGCARFTYNHLLKKRQKSWQQTGVANFSLTPATLKKEYPFLKEVDSLALANAQLNLDRAFRNYFKGRASFPKLKTKKSMWQSYTTNNQTRTIYLENGYLKLPKQKELIKINQHRPVEGSIRSATISARYNEEFYVALLCDVSPVKKESLAKWIGIAYHPKTLIQTSRPLEVTLPKFHQTEEKLQHAQRKLNVKVRSAHHRKIRLDQASNYQKQKRKVMDLYLKQKNQREDYLEQLSGKLVKQYDYLFVESFPKEEAHADFSIHDWHKLITKLRYKSQWYNKKFLLINTDGAEESNSVRKSQVVEKMGRHSVIKG	Enterococcus faecium	CL9804	GCF_015538455.1	8201	47430	NZ_JACDSM010000014.1_8201-47430_rc	18220	19230	A	E	K	1	oppF-associated analysis
	RefSeq	NZ_JACDSW010000006.1	39153	40163	+	WP_002289328.1	MLKAFKFRMYPTEEQKQQLIRTFGCARFTYNHLLKKRQKSWQQTGVANFSLTPATLKKEYPFLKEVDSLALANAQLNLDRAFRNYFKGRASFPKLKTKKSMWQSYTTNNQTRTIYLENGYLKLPKQKELIKINQHRPVEGSIRSATISARYNEEFYVALLCDVSPVKKESLAKWIGIAYHPKTLIQTSRPLEVTLPKFHQTEEKLQHAQRKLNVKVRSAHHRKIRLDQASNYQKQKRKVMDLYLKQKNQREDYLEQLSGKLVKQYDYLFVESFPKEEAHADFSIHDWHKLITKLRYKSQWYNKKFLLINTDGAEESNSVRKSQVVEKMGRHSVIKG	Enterococcus faecium	CL9540	GCF_015538635.1	19153	60163	NZ_JACDSW010000006.1_19153-60163	20001	21011	A	E	K	1	oppF-associated analysis
	RefSeq	NZ_JACDTL010000010.1	38859	39869	+	WP_002289328.1	MLKAFKFRMYPTEEQKQQLIRTFGCARFTYNHLLKKRQKSWQQTGVANFSLTPATLKKEYPFLKEVDSLALANAQLNLDRAFRNYFKGRASFPKLKTKKSMWQSYTTNNQTRTIYLENGYLKLPKQKELIKINQHRPVEGSIRSATISARYNEEFYVALLCDVSPVKKESLAKWIGIAYHPKTLIQTSRPLEVTLPKFHQTEEKLQHAQRKLNVKVRSAHHRKIRLDQASNYQKQKRKVMDLYLKQKNQREDYLEQLSGKLVKQYDYLFVESFPKEEAHADFSIHDWHKLITKLRYKSQWYNKKFLLINTDGAEESNSVRKSQVVEKMGRHSVIKG	Enterococcus faecium	CL8267a	GCF_015538945.1	18859	59869	NZ_JACDTL010000010.1_18859-59869	20001	21011	A	E	K	1	oppF-associated analysis
	RefSeq	NZ_JACDSL010000009.1	38865	39875	+	WP_002289328.1	MLKAFKFRMYPTEEQKQQLIRTFGCARFTYNHLLKKRQKSWQQTGVANFSLTPATLKKEYPFLKEVDSLALANAQLNLDRAFRNYFKGRASFPKLKTKKSMWQSYTTNNQTRTIYLENGYLKLPKQKELIKINQHRPVEGSIRSATISARYNEEFYVALLCDVSPVKKESLAKWIGIAYHPKTLIQTSRPLEVTLPKFHQTEEKLQHAQRKLNVKVRSAHHRKIRLDQASNYQKQKRKVMDLYLKQKNQREDYLEQLSGKLVKQYDYLFVESFPKEEAHADFSIHDWHKLITKLRYKSQWYNKKFLLINTDGAEESNSVRKSQVVEKMGRHSVIKG	Enterococcus faecium	CL9848	GCF_015536545.1	18865	59875	NZ_JACDSL010000009.1_18865-59875	20001	21011	A	E	K	1	oppF-associated analysis
	RefSeq	NZ_JACDSK010000006.1	39153	40163	+	WP_002289328.1	MLKAFKFRMYPTEEQKQQLIRTFGCARFTYNHLLKKRQKSWQQTGVANFSLTPATLKKEYPFLKEVDSLALANAQLNLDRAFRNYFKGRASFPKLKTKKSMWQSYTTNNQTRTIYLENGYLKLPKQKELIKINQHRPVEGSIRSATISARYNEEFYVALLCDVSPVKKESLAKWIGIAYHPKTLIQTSRPLEVTLPKFHQTEEKLQHAQRKLNVKVRSAHHRKIRLDQASNYQKQKRKVMDLYLKQKNQREDYLEQLSGKLVKQYDYLFVESFPKEEAHADFSIHDWHKLITKLRYKSQWYNKKFLLINTDGAEESNSVRKSQVVEKMGRHSVIKG	Enterococcus faecium	CL9947	GCF_015538475.1	19153	60163	NZ_JACDSK010000006.1_19153-60163	20001	21011	A	E	K	1	oppF-associated analysis
	RefSeq	NZ_JACDTK010000015.1	39175	40185	+	WP_002289328.1	MLKAFKFRMYPTEEQKQQLIRTFGCARFTYNHLLKKRQKSWQQTGVANFSLTPATLKKEYPFLKEVDSLALANAQLNLDRAFRNYFKGRASFPKLKTKKSMWQSYTTNNQTRTIYLENGYLKLPKQKELIKINQHRPVEGSIRSATISARYNEEFYVALLCDVSPVKKESLAKWIGIAYHPKTLIQTSRPLEVTLPKFHQTEEKLQHAQRKLNVKVRSAHHRKIRLDQASNYQKQKRKVMDLYLKQKNQREDYLEQLSGKLVKQYDYLFVESFPKEEAHADFSIHDWHKLITKLRYKSQWYNKKFLLINTDGAEESNSVRKSQVVEKMGRHSVIKG	Enterococcus faecium	CL8308	GCF_015538935.1	19175	56425	NZ_JACDTK010000015.1_19175-56425	20001	21011	A	E	K	1	oppF-associated analysis
	RefSeq	NZ_JACDTF010000021.1	28180	29190	-	WP_002289328.1	MLKAFKFRMYPTEEQKQQLIRTFGCARFTYNHLLKKRQKSWQQTGVANFSLTPATLKKEYPFLKEVDSLALANAQLNLDRAFRNYFKGRASFPKLKTKKSMWQSYTTNNQTRTIYLENGYLKLPKQKELIKINQHRPVEGSIRSATISARYNEEFYVALLCDVSPVKKESLAKWIGIAYHPKTLIQTSRPLEVTLPKFHQTEEKLQHAQRKLNVKVRSAHHRKIRLDQASNYQKQKRKVMDLYLKQKNQREDYLEQLSGKLVKQYDYLFVESFPKEEAHADFSIHDWHKLITKLRYKSQWYNKKFLLINTDGAEESNSVRKSQVVEKMGRHSVIKG	Enterococcus faecium	CL8780	GCF_015538825.1	8180	49190	NZ_JACDTF010000021.1_8180-49190_rc	20001	21011	A	E	K	1	oppF-associated analysis
	RefSeq	NZ_JACDTN010000010.1	39175	40185	+	WP_002289328.1	MLKAFKFRMYPTEEQKQQLIRTFGCARFTYNHLLKKRQKSWQQTGVANFSLTPATLKKEYPFLKEVDSLALANAQLNLDRAFRNYFKGRASFPKLKTKKSMWQSYTTNNQTRTIYLENGYLKLPKQKELIKINQHRPVEGSIRSATISARYNEEFYVALLCDVSPVKKESLAKWIGIAYHPKTLIQTSRPLEVTLPKFHQTEEKLQHAQRKLNVKVRSAHHRKIRLDQASNYQKQKRKVMDLYLKQKNQREDYLEQLSGKLVKQYDYLFVESFPKEEAHADFSIHDWHKLITKLRYKSQWYNKKFLLINTDGAEESNSVRKSQVVEKMGRHSVIKG	Enterococcus faecium	CL8183	GCF_015538985.1	19175	60185	NZ_JACDTN010000010.1_19175-60185	20001	21011	A	E	K	1	oppF-associated analysis
	RefSeq	NZ_JACDTD010000008.1	39153	40163	+	WP_002289328.1	MLKAFKFRMYPTEEQKQQLIRTFGCARFTYNHLLKKRQKSWQQTGVANFSLTPATLKKEYPFLKEVDSLALANAQLNLDRAFRNYFKGRASFPKLKTKKSMWQSYTTNNQTRTIYLENGYLKLPKQKELIKINQHRPVEGSIRSATISARYNEEFYVALLCDVSPVKKESLAKWIGIAYHPKTLIQTSRPLEVTLPKFHQTEEKLQHAQRKLNVKVRSAHHRKIRLDQASNYQKQKRKVMDLYLKQKNQREDYLEQLSGKLVKQYDYLFVESFPKEEAHADFSIHDWHKLITKLRYKSQWYNKKFLLINTDGAEESNSVRKSQVVEKMGRHSVIKG	Enterococcus faecium	CL8986	GCF_015538795.1	19153	60163	NZ_JACDTD010000008.1_19153-60163	20001	21011	A	E	K	1	oppF-associated analysis
	RefSeq	NZ_JACDTH010000009.1	28180	29190	-	WP_002289328.1	MLKAFKFRMYPTEEQKQQLIRTFGCARFTYNHLLKKRQKSWQQTGVANFSLTPATLKKEYPFLKEVDSLALANAQLNLDRAFRNYFKGRASFPKLKTKKSMWQSYTTNNQTRTIYLENGYLKLPKQKELIKINQHRPVEGSIRSATISARYNEEFYVALLCDVSPVKKESLAKWIGIAYHPKTLIQTSRPLEVTLPKFHQTEEKLQHAQRKLNVKVRSAHHRKIRLDQASNYQKQKRKVMDLYLKQKNQREDYLEQLSGKLVKQYDYLFVESFPKEEAHADFSIHDWHKLITKLRYKSQWYNKKFLLINTDGAEESNSVRKSQVVEKMGRHSVIKG	Enterococcus faecium	CL8655	GCF_015538845.1	8180	49190	NZ_JACDTH010000009.1_8180-49190_rc	20001	21011	A	E	K	1	oppF-associated analysis
	RefSeq	NZ_JADNJP010000002.1	57883	58893	-	WP_002289328.1	MLKAFKFRMYPTEEQKQQLIRTFGCARFTYNHLLKKRQKSWQQTGVANFSLTPATLKKEYPFLKEVDSLALANAQLNLDRAFRNYFKGRASFPKLKTKKSMWQSYTTNNQTRTIYLENGYLKLPKQKELIKINQHRPVEGSIRSATISARYNEEFYVALLCDVSPVKKESLAKWIGIAYHPKTLIQTSRPLEVTLPKFHQTEEKLQHAQRKLNVKVRSAHHRKIRLDQASNYQKQKRKVMDLYLKQKNQREDYLEQLSGKLVKQYDYLFVESFPKEEAHADFSIHDWHKLITKLRYKSQWYNKKFLLINTDGAEESNSVRKSQVVEKMGRHSVIKG	Enterococcus faecium	1001254J_160919_A11	GCF_015554935.1	37883	78893	NZ_JADNJP010000002.1_37883-78893_rc	20001	21011	A	E	K	1	oppF-associated analysis
	RefSeq	NZ_JADPCW010000015.1	20465	21475	+	WP_002289328.1	MLKAFKFRMYPTEEQKQQLIRTFGCARFTYNHLLKKRQKSWQQTGVANFSLTPATLKKEYPFLKEVDSLALANAQLNLDRAFRNYFKGRASFPKLKTKKSMWQSYTTNNQTRTIYLENGYLKLPKQKELIKINQHRPVEGSIRSATISARYNEEFYVALLCDVSPVKKESLAKWIGIAYHPKTLIQTSRPLEVTLPKFHQTEEKLQHAQRKLNVKVRSAHHRKIRLDQASNYQKQKRKVMDLYLKQKNQREDYLEQLSGKLVKQYDYLFVESFPKEEAHADFSIHDWHKLITKLRYKSQWYNKKFLLINTDGAEESNSVRKSQVVEKMGRHSVIKG	Enterococcus faecium	1001285B_161010_G4	GCF_015671075.1	465	41475	NZ_JADPCW010000015.1_465-41475	20001	21011	A	E	K	1	oppF-associated analysis
	RefSeq	NZ_JADRCY010000006.1	46284	47294	+	WP_002289328.1	MLKAFKFRMYPTEEQKQQLIRTFGCARFTYNHLLKKRQKSWQQTGVANFSLTPATLKKEYPFLKEVDSLALANAQLNLDRAFRNYFKGRASFPKLKTKKSMWQSYTTNNQTRTIYLENGYLKLPKQKELIKINQHRPVEGSIRSATISARYNEEFYVALLCDVSPVKKESLAKWIGIAYHPKTLIQTSRPLEVTLPKFHQTEEKLQHAQRKLNVKVRSAHHRKIRLDQASNYQKQKRKVMDLYLKQKNQREDYLEQLSGKLVKQYDYLFVESFPKEEAHADFSIHDWHKLITKLRYKSQWYNKKFLLINTDGAEESNSVRKSQVVEKMGRHSVIKG	Enterococcus faecium	VRE35450	GCF_015703745.1	26284	67294	NZ_JADRCY010000006.1_26284-67294	20001	21011	A	E	K	1	oppF-associated analysis
	RefSeq	NZ_JADREW010000012.1	38712	39722	+	WP_002289328.1	MLKAFKFRMYPTEEQKQQLIRTFGCARFTYNHLLKKRQKSWQQTGVANFSLTPATLKKEYPFLKEVDSLALANAQLNLDRAFRNYFKGRASFPKLKTKKSMWQSYTTNNQTRTIYLENGYLKLPKQKELIKINQHRPVEGSIRSATISARYNEEFYVALLCDVSPVKKESLAKWIGIAYHPKTLIQTSRPLEVTLPKFHQTEEKLQHAQRKLNVKVRSAHHRKIRLDQASNYQKQKRKVMDLYLKQKNQREDYLEQLSGKLVKQYDYLFVESFPKEEAHADFSIHDWHKLITKLRYKSQWYNKKFLLINTDGAEESNSVRKSQVVEKMGRHSVIKG	Enterococcus faecium	VRE33681	GCF_015706295.1	18712	52219	NZ_JADREW010000012.1_18712-52219	20001	21011	A	E	K	1	oppF-associated analysis
	RefSeq	NZ_JADRDN010000010.1	52512	53522	-	WP_002289328.1	MLKAFKFRMYPTEEQKQQLIRTFGCARFTYNHLLKKRQKSWQQTGVANFSLTPATLKKEYPFLKEVDSLALANAQLNLDRAFRNYFKGRASFPKLKTKKSMWQSYTTNNQTRTIYLENGYLKLPKQKELIKINQHRPVEGSIRSATISARYNEEFYVALLCDVSPVKKESLAKWIGIAYHPKTLIQTSRPLEVTLPKFHQTEEKLQHAQRKLNVKVRSAHHRKIRLDQASNYQKQKRKVMDLYLKQKNQREDYLEQLSGKLVKQYDYLFVESFPKEEAHADFSIHDWHKLITKLRYKSQWYNKKFLLINTDGAEESNSVRKSQVVEKMGRHSVIKG	Enterococcus faecium	VRE34424	GCF_015705615.1	32512	63852	NZ_JADRDN010000010.1_32512-63852_rc	10331	11341	A	E	K	1	oppF-associated analysis
	RefSeq	NZ_JADRDH010000019.1	26333	27343	-	WP_002289328.1	MLKAFKFRMYPTEEQKQQLIRTFGCARFTYNHLLKKRQKSWQQTGVANFSLTPATLKKEYPFLKEVDSLALANAQLNLDRAFRNYFKGRASFPKLKTKKSMWQSYTTNNQTRTIYLENGYLKLPKQKELIKINQHRPVEGSIRSATISARYNEEFYVALLCDVSPVKKESLAKWIGIAYHPKTLIQTSRPLEVTLPKFHQTEEKLQHAQRKLNVKVRSAHHRKIRLDQASNYQKQKRKVMDLYLKQKNQREDYLEQLSGKLVKQYDYLFVESFPKEEAHADFSIHDWHKLITKLRYKSQWYNKKFLLINTDGAEESNSVRKSQVVEKMGRHSVIKG	Enterococcus faecium	VRE34919	GCF_015705495.1	6333	40885	NZ_JADRDH010000019.1_6333-40885_rc	13543	14553	A	E	K	1	oppF-associated analysis
	RefSeq	NZ_JADREB010000016.1	24760	25770	-	WP_002289328.1	MLKAFKFRMYPTEEQKQQLIRTFGCARFTYNHLLKKRQKSWQQTGVANFSLTPATLKKEYPFLKEVDSLALANAQLNLDRAFRNYFKGRASFPKLKTKKSMWQSYTTNNQTRTIYLENGYLKLPKQKELIKINQHRPVEGSIRSATISARYNEEFYVALLCDVSPVKKESLAKWIGIAYHPKTLIQTSRPLEVTLPKFHQTEEKLQHAQRKLNVKVRSAHHRKIRLDQASNYQKQKRKVMDLYLKQKNQREDYLEQLSGKLVKQYDYLFVESFPKEEAHADFSIHDWHKLITKLRYKSQWYNKKFLLINTDGAEESNSVRKSQVVEKMGRHSVIKG	Enterococcus faecium	VRE34257	GCF_015705895.1	4760	45770	NZ_JADREB010000016.1_4760-45770_rc	20001	21011	A	E	K	1	oppF-associated analysis
	RefSeq	NZ_JADRDM010000012.1	24760	25770	-	WP_002289328.1	MLKAFKFRMYPTEEQKQQLIRTFGCARFTYNHLLKKRQKSWQQTGVANFSLTPATLKKEYPFLKEVDSLALANAQLNLDRAFRNYFKGRASFPKLKTKKSMWQSYTTNNQTRTIYLENGYLKLPKQKELIKINQHRPVEGSIRSATISARYNEEFYVALLCDVSPVKKESLAKWIGIAYHPKTLIQTSRPLEVTLPKFHQTEEKLQHAQRKLNVKVRSAHHRKIRLDQASNYQKQKRKVMDLYLKQKNQREDYLEQLSGKLVKQYDYLFVESFPKEEAHADFSIHDWHKLITKLRYKSQWYNKKFLLINTDGAEESNSVRKSQVVEKMGRHSVIKG	Enterococcus faecium	VRE34475	GCF_015705595.1	4760	45770	NZ_JADRDM010000012.1_4760-45770_rc	20001	21011	A	E	K	1	oppF-associated analysis
	RefSeq	NZ_JADRDF010000019.1	26335	27345	-	WP_002289328.1	MLKAFKFRMYPTEEQKQQLIRTFGCARFTYNHLLKKRQKSWQQTGVANFSLTPATLKKEYPFLKEVDSLALANAQLNLDRAFRNYFKGRASFPKLKTKKSMWQSYTTNNQTRTIYLENGYLKLPKQKELIKINQHRPVEGSIRSATISARYNEEFYVALLCDVSPVKKESLAKWIGIAYHPKTLIQTSRPLEVTLPKFHQTEEKLQHAQRKLNVKVRSAHHRKIRLDQASNYQKQKRKVMDLYLKQKNQREDYLEQLSGKLVKQYDYLFVESFPKEEAHADFSIHDWHKLITKLRYKSQWYNKKFLLINTDGAEESNSVRKSQVVEKMGRHSVIKG	Enterococcus faecium	VRE34925	GCF_015705435.1	6335	47345	NZ_JADRDF010000019.1_6335-47345_rc	20001	21011	A	E	K	1	oppF-associated analysis
	RefSeq	NZ_JADREK010000018.1	20388	21398	+	WP_002289328.1	MLKAFKFRMYPTEEQKQQLIRTFGCARFTYNHLLKKRQKSWQQTGVANFSLTPATLKKEYPFLKEVDSLALANAQLNLDRAFRNYFKGRASFPKLKTKKSMWQSYTTNNQTRTIYLENGYLKLPKQKELIKINQHRPVEGSIRSATISARYNEEFYVALLCDVSPVKKESLAKWIGIAYHPKTLIQTSRPLEVTLPKFHQTEEKLQHAQRKLNVKVRSAHHRKIRLDQASNYQKQKRKVMDLYLKQKNQREDYLEQLSGKLVKQYDYLFVESFPKEEAHADFSIHDWHKLITKLRYKSQWYNKKFLLINTDGAEESNSVRKSQVVEKMGRHSVIKG	Enterococcus faecium	VRE33908	GCF_015706055.1	388	41398	NZ_JADREK010000018.1_388-41398	20001	21011	A	E	K	1	oppF-associated analysis
	RefSeq	NZ_JADRDT010000007.1	26333	27343	-	WP_002289328.1	MLKAFKFRMYPTEEQKQQLIRTFGCARFTYNHLLKKRQKSWQQTGVANFSLTPATLKKEYPFLKEVDSLALANAQLNLDRAFRNYFKGRASFPKLKTKKSMWQSYTTNNQTRTIYLENGYLKLPKQKELIKINQHRPVEGSIRSATISARYNEEFYVALLCDVSPVKKESLAKWIGIAYHPKTLIQTSRPLEVTLPKFHQTEEKLQHAQRKLNVKVRSAHHRKIRLDQASNYQKQKRKVMDLYLKQKNQREDYLEQLSGKLVKQYDYLFVESFPKEEAHADFSIHDWHKLITKLRYKSQWYNKKFLLINTDGAEESNSVRKSQVVEKMGRHSVIKG	Enterococcus faecium	VRE34361	GCF_015705745.1	6333	47343	NZ_JADRDT010000007.1_6333-47343_rc	20001	21011	A	E	K	1	oppF-associated analysis
	RefSeq	NZ_JADRDZ010000022.1	10353	11363	+	WP_002289328.1	MLKAFKFRMYPTEEQKQQLIRTFGCARFTYNHLLKKRQKSWQQTGVANFSLTPATLKKEYPFLKEVDSLALANAQLNLDRAFRNYFKGRASFPKLKTKKSMWQSYTTNNQTRTIYLENGYLKLPKQKELIKINQHRPVEGSIRSATISARYNEEFYVALLCDVSPVKKESLAKWIGIAYHPKTLIQTSRPLEVTLPKFHQTEEKLQHAQRKLNVKVRSAHHRKIRLDQASNYQKQKRKVMDLYLKQKNQREDYLEQLSGKLVKQYDYLFVESFPKEEAHADFSIHDWHKLITKLRYKSQWYNKKFLLINTDGAEESNSVRKSQVVEKMGRHSVIKG	Enterococcus faecium	VRE34289	GCF_015705855.1	1	31363	NZ_JADRDZ010000022.1_1-31363	10353	11363	A	E	K	1	oppF-associated analysis
	RefSeq	NZ_JADRDG010000017.1	19114	20124	-	WP_002289328.1	MLKAFKFRMYPTEEQKQQLIRTFGCARFTYNHLLKKRQKSWQQTGVANFSLTPATLKKEYPFLKEVDSLALANAQLNLDRAFRNYFKGRASFPKLKTKKSMWQSYTTNNQTRTIYLENGYLKLPKQKELIKINQHRPVEGSIRSATISARYNEEFYVALLCDVSPVKKESLAKWIGIAYHPKTLIQTSRPLEVTLPKFHQTEEKLQHAQRKLNVKVRSAHHRKIRLDQASNYQKQKRKVMDLYLKQKNQREDYLEQLSGKLVKQYDYLFVESFPKEEAHADFSIHDWHKLITKLRYKSQWYNKKFLLINTDGAEESNSVRKSQVVEKMGRHSVIKG	Enterococcus faecium	VRE34923	GCF_015705475.1	1	40124	NZ_JADRDG010000017.1_1-40124_rc	20001	21011	A	E	K	1	oppF-associated analysis
	RefSeq	NZ_JADRCW010000018.1	26335	27345	-	WP_002289328.1	MLKAFKFRMYPTEEQKQQLIRTFGCARFTYNHLLKKRQKSWQQTGVANFSLTPATLKKEYPFLKEVDSLALANAQLNLDRAFRNYFKGRASFPKLKTKKSMWQSYTTNNQTRTIYLENGYLKLPKQKELIKINQHRPVEGSIRSATISARYNEEFYVALLCDVSPVKKESLAKWIGIAYHPKTLIQTSRPLEVTLPKFHQTEEKLQHAQRKLNVKVRSAHHRKIRLDQASNYQKQKRKVMDLYLKQKNQREDYLEQLSGKLVKQYDYLFVESFPKEEAHADFSIHDWHKLITKLRYKSQWYNKKFLLINTDGAEESNSVRKSQVVEKMGRHSVIKG	Enterococcus faecium	VRE33564	GCF_015705215.1	6335	47345	NZ_JADRCW010000018.1_6335-47345_rc	20001	21011	A	E	K	1	oppF-associated analysis
	RefSeq	NZ_JADREA010000008.1	40395	41405	+	WP_002289328.1	MLKAFKFRMYPTEEQKQQLIRTFGCARFTYNHLLKKRQKSWQQTGVANFSLTPATLKKEYPFLKEVDSLALANAQLNLDRAFRNYFKGRASFPKLKTKKSMWQSYTTNNQTRTIYLENGYLKLPKQKELIKINQHRPVEGSIRSATISARYNEEFYVALLCDVSPVKKESLAKWIGIAYHPKTLIQTSRPLEVTLPKFHQTEEKLQHAQRKLNVKVRSAHHRKIRLDQASNYQKQKRKVMDLYLKQKNQREDYLEQLSGKLVKQYDYLFVESFPKEEAHADFSIHDWHKLITKLRYKSQWYNKKFLLINTDGAEESNSVRKSQVVEKMGRHSVIKG	Enterococcus faecium	VRE34259	GCF_015705875.1	20395	61405	NZ_JADREA010000008.1_20395-61405	20001	21011	A	E	K	1	oppF-associated analysis
	RefSeq	NZ_JADRCT010000009.1	38706	39716	+	WP_002289328.1	MLKAFKFRMYPTEEQKQQLIRTFGCARFTYNHLLKKRQKSWQQTGVANFSLTPATLKKEYPFLKEVDSLALANAQLNLDRAFRNYFKGRASFPKLKTKKSMWQSYTTNNQTRTIYLENGYLKLPKQKELIKINQHRPVEGSIRSATISARYNEEFYVALLCDVSPVKKESLAKWIGIAYHPKTLIQTSRPLEVTLPKFHQTEEKLQHAQRKLNVKVRSAHHRKIRLDQASNYQKQKRKVMDLYLKQKNQREDYLEQLSGKLVKQYDYLFVESFPKEEAHADFSIHDWHKLITKLRYKSQWYNKKFLLINTDGAEESNSVRKSQVVEKMGRHSVIKG	Enterococcus faecium	VRE33354	GCF_015705235.1	18706	52214	NZ_JADRCT010000009.1_18706-52214	20001	21011	A	E	K	1	oppF-associated analysis
	RefSeq	NZ_JADREH010000006.1	58120	59130	+	WP_002289328.1	MLKAFKFRMYPTEEQKQQLIRTFGCARFTYNHLLKKRQKSWQQTGVANFSLTPATLKKEYPFLKEVDSLALANAQLNLDRAFRNYFKGRASFPKLKTKKSMWQSYTTNNQTRTIYLENGYLKLPKQKELIKINQHRPVEGSIRSATISARYNEEFYVALLCDVSPVKKESLAKWIGIAYHPKTLIQTSRPLEVTLPKFHQTEEKLQHAQRKLNVKVRSAHHRKIRLDQASNYQKQKRKVMDLYLKQKNQREDYLEQLSGKLVKQYDYLFVESFPKEEAHADFSIHDWHKLITKLRYKSQWYNKKFLLINTDGAEESNSVRKSQVVEKMGRHSVIKG	Enterococcus faecium	VRE33972	GCF_015706005.1	38120	79130	NZ_JADREH010000006.1_38120-79130	20001	21011	A	E	K	1	oppF-associated analysis
	RefSeq	NZ_JADREM010000018.1	28103	29113	-	WP_002289328.1	MLKAFKFRMYPTEEQKQQLIRTFGCARFTYNHLLKKRQKSWQQTGVANFSLTPATLKKEYPFLKEVDSLALANAQLNLDRAFRNYFKGRASFPKLKTKKSMWQSYTTNNQTRTIYLENGYLKLPKQKELIKINQHRPVEGSIRSATISARYNEEFYVALLCDVSPVKKESLAKWIGIAYHPKTLIQTSRPLEVTLPKFHQTEEKLQHAQRKLNVKVRSAHHRKIRLDQASNYQKQKRKVMDLYLKQKNQREDYLEQLSGKLVKQYDYLFVESFPKEEAHADFSIHDWHKLITKLRYKSQWYNKKFLLINTDGAEESNSVRKSQVVEKMGRHSVIKG	Enterococcus faecium	VRE33857	GCF_015706115.1	8103	39410	NZ_JADREM010000018.1_8103-39410_rc	10298	11308	A	E	K	1	oppF-associated analysis
	RefSeq	NZ_JADRFA010000008.1	38712	39722	+	WP_002289328.1	MLKAFKFRMYPTEEQKQQLIRTFGCARFTYNHLLKKRQKSWQQTGVANFSLTPATLKKEYPFLKEVDSLALANAQLNLDRAFRNYFKGRASFPKLKTKKSMWQSYTTNNQTRTIYLENGYLKLPKQKELIKINQHRPVEGSIRSATISARYNEEFYVALLCDVSPVKKESLAKWIGIAYHPKTLIQTSRPLEVTLPKFHQTEEKLQHAQRKLNVKVRSAHHRKIRLDQASNYQKQKRKVMDLYLKQKNQREDYLEQLSGKLVKQYDYLFVESFPKEEAHADFSIHDWHKLITKLRYKSQWYNKKFLLINTDGAEESNSVRKSQVVEKMGRHSVIKG	Enterococcus faecium	VRE33665	GCF_015706395.1	18712	59722	NZ_JADRFA010000008.1_18712-59722	20001	21011	A	E	K	1	oppF-associated analysis
	RefSeq	NZ_JADRDL010000017.1	26335	27345	-	WP_002289328.1	MLKAFKFRMYPTEEQKQQLIRTFGCARFTYNHLLKKRQKSWQQTGVANFSLTPATLKKEYPFLKEVDSLALANAQLNLDRAFRNYFKGRASFPKLKTKKSMWQSYTTNNQTRTIYLENGYLKLPKQKELIKINQHRPVEGSIRSATISARYNEEFYVALLCDVSPVKKESLAKWIGIAYHPKTLIQTSRPLEVTLPKFHQTEEKLQHAQRKLNVKVRSAHHRKIRLDQASNYQKQKRKVMDLYLKQKNQREDYLEQLSGKLVKQYDYLFVESFPKEEAHADFSIHDWHKLITKLRYKSQWYNKKFLLINTDGAEESNSVRKSQVVEKMGRHSVIKG	Enterococcus faecium	VRE34778	GCF_015705565.1	6335	47345	NZ_JADRDL010000017.1_6335-47345_rc	20001	21011	A	E	K	1	oppF-associated analysis
	RefSeq	NZ_JADRFG010000018.1	9012	10022	-	WP_002289328.1	MLKAFKFRMYPTEEQKQQLIRTFGCARFTYNHLLKKRQKSWQQTGVANFSLTPATLKKEYPFLKEVDSLALANAQLNLDRAFRNYFKGRASFPKLKTKKSMWQSYTTNNQTRTIYLENGYLKLPKQKELIKINQHRPVEGSIRSATISARYNEEFYVALLCDVSPVKKESLAKWIGIAYHPKTLIQTSRPLEVTLPKFHQTEEKLQHAQRKLNVKVRSAHHRKIRLDQASNYQKQKRKVMDLYLKQKNQREDYLEQLSGKLVKQYDYLFVESFPKEEAHADFSIHDWHKLITKLRYKSQWYNKKFLLINTDGAEESNSVRKSQVVEKMGRHSVIKG	Enterococcus faecium	VRE33658	GCF_015706515.1	1	30022	NZ_JADRFG010000018.1_1-30022_rc	20001	21011	A	E	K	1	oppF-associated analysis
	RefSeq	NZ_JADRDQ010000019.1	10353	11363	+	WP_002289328.1	MLKAFKFRMYPTEEQKQQLIRTFGCARFTYNHLLKKRQKSWQQTGVANFSLTPATLKKEYPFLKEVDSLALANAQLNLDRAFRNYFKGRASFPKLKTKKSMWQSYTTNNQTRTIYLENGYLKLPKQKELIKINQHRPVEGSIRSATISARYNEEFYVALLCDVSPVKKESLAKWIGIAYHPKTLIQTSRPLEVTLPKFHQTEEKLQHAQRKLNVKVRSAHHRKIRLDQASNYQKQKRKVMDLYLKQKNQREDYLEQLSGKLVKQYDYLFVESFPKEEAHADFSIHDWHKLITKLRYKSQWYNKKFLLINTDGAEESNSVRKSQVVEKMGRHSVIKG	Enterococcus faecium	VRE34391	GCF_015705655.1	1	31363	NZ_JADRDQ010000019.1_1-31363	10353	11363	A	E	K	1	oppF-associated analysis
	RefSeq	NZ_JADRDA010000022.1	20569	21579	+	WP_002289328.1	MLKAFKFRMYPTEEQKQQLIRTFGCARFTYNHLLKKRQKSWQQTGVANFSLTPATLKKEYPFLKEVDSLALANAQLNLDRAFRNYFKGRASFPKLKTKKSMWQSYTTNNQTRTIYLENGYLKLPKQKELIKINQHRPVEGSIRSATISARYNEEFYVALLCDVSPVKKESLAKWIGIAYHPKTLIQTSRPLEVTLPKFHQTEEKLQHAQRKLNVKVRSAHHRKIRLDQASNYQKQKRKVMDLYLKQKNQREDYLEQLSGKLVKQYDYLFVESFPKEEAHADFSIHDWHKLITKLRYKSQWYNKKFLLINTDGAEESNSVRKSQVVEKMGRHSVIKG	Enterococcus faecium	VRE35193	GCF_015705325.1	569	34115	NZ_JADRDA010000022.1_569-34115	20001	21011	A	E	K	1	oppF-associated analysis
	RefSeq	NZ_JADREI010000010.1	28103	29113	-	WP_002289328.1	MLKAFKFRMYPTEEQKQQLIRTFGCARFTYNHLLKKRQKSWQQTGVANFSLTPATLKKEYPFLKEVDSLALANAQLNLDRAFRNYFKGRASFPKLKTKKSMWQSYTTNNQTRTIYLENGYLKLPKQKELIKINQHRPVEGSIRSATISARYNEEFYVALLCDVSPVKKESLAKWIGIAYHPKTLIQTSRPLEVTLPKFHQTEEKLQHAQRKLNVKVRSAHHRKIRLDQASNYQKQKRKVMDLYLKQKNQREDYLEQLSGKLVKQYDYLFVESFPKEEAHADFSIHDWHKLITKLRYKSQWYNKKFLLINTDGAEESNSVRKSQVVEKMGRHSVIKG	Enterococcus faecium	VRE33954	GCF_015706035.1	8103	49113	NZ_JADREI010000010.1_8103-49113_rc	20001	21011	A	E	K	1	oppF-associated analysis
	RefSeq	NZ_JADRCV010000017.1	10298	11308	+	WP_002289328.1	MLKAFKFRMYPTEEQKQQLIRTFGCARFTYNHLLKKRQKSWQQTGVANFSLTPATLKKEYPFLKEVDSLALANAQLNLDRAFRNYFKGRASFPKLKTKKSMWQSYTTNNQTRTIYLENGYLKLPKQKELIKINQHRPVEGSIRSATISARYNEEFYVALLCDVSPVKKESLAKWIGIAYHPKTLIQTSRPLEVTLPKFHQTEEKLQHAQRKLNVKVRSAHHRKIRLDQASNYQKQKRKVMDLYLKQKNQREDYLEQLSGKLVKQYDYLFVESFPKEEAHADFSIHDWHKLITKLRYKSQWYNKKFLLINTDGAEESNSVRKSQVVEKMGRHSVIKG	Enterococcus faecium	VRE33214	GCF_015705315.1	1	31308	NZ_JADRCV010000017.1_1-31308	10298	11308	A	E	K	1	oppF-associated analysis
	RefSeq	NZ_JADRCS010000015.1	10352	11362	+	WP_002289328.1	MLKAFKFRMYPTEEQKQQLIRTFGCARFTYNHLLKKRQKSWQQTGVANFSLTPATLKKEYPFLKEVDSLALANAQLNLDRAFRNYFKGRASFPKLKTKKSMWQSYTTNNQTRTIYLENGYLKLPKQKELIKINQHRPVEGSIRSATISARYNEEFYVALLCDVSPVKKESLAKWIGIAYHPKTLIQTSRPLEVTLPKFHQTEEKLQHAQRKLNVKVRSAHHRKIRLDQASNYQKQKRKVMDLYLKQKNQREDYLEQLSGKLVKQYDYLFVESFPKEEAHADFSIHDWHKLITKLRYKSQWYNKKFLLINTDGAEESNSVRKSQVVEKMGRHSVIKG	Enterococcus faecium	VRE33432	GCF_015705245.1	1	31362	NZ_JADRCS010000015.1_1-31362	10352	11362	A	E	K	1	oppF-associated analysis
	RefSeq	NZ_JADREE010000009.1	28103	29113	-	WP_002289328.1	MLKAFKFRMYPTEEQKQQLIRTFGCARFTYNHLLKKRQKSWQQTGVANFSLTPATLKKEYPFLKEVDSLALANAQLNLDRAFRNYFKGRASFPKLKTKKSMWQSYTTNNQTRTIYLENGYLKLPKQKELIKINQHRPVEGSIRSATISARYNEEFYVALLCDVSPVKKESLAKWIGIAYHPKTLIQTSRPLEVTLPKFHQTEEKLQHAQRKLNVKVRSAHHRKIRLDQASNYQKQKRKVMDLYLKQKNQREDYLEQLSGKLVKQYDYLFVESFPKEEAHADFSIHDWHKLITKLRYKSQWYNKKFLLINTDGAEESNSVRKSQVVEKMGRHSVIKG	Enterococcus faecium	VRE34026	GCF_015705935.1	8103	49113	NZ_JADREE010000009.1_8103-49113_rc	20001	21011	A	E	K	1	oppF-associated analysis
	RefSeq	NZ_JADREG010000023.1	26335	27345	-	WP_002289328.1	MLKAFKFRMYPTEEQKQQLIRTFGCARFTYNHLLKKRQKSWQQTGVANFSLTPATLKKEYPFLKEVDSLALANAQLNLDRAFRNYFKGRASFPKLKTKKSMWQSYTTNNQTRTIYLENGYLKLPKQKELIKINQHRPVEGSIRSATISARYNEEFYVALLCDVSPVKKESLAKWIGIAYHPKTLIQTSRPLEVTLPKFHQTEEKLQHAQRKLNVKVRSAHHRKIRLDQASNYQKQKRKVMDLYLKQKNQREDYLEQLSGKLVKQYDYLFVESFPKEEAHADFSIHDWHKLITKLRYKSQWYNKKFLLINTDGAEESNSVRKSQVVEKMGRHSVIKG	Enterococcus faecium	VRE34008	GCF_015705995.1	6335	37690	NZ_JADREG010000023.1_6335-37690_rc	10346	11356	A	E	K	1	oppF-associated analysis
	RefSeq	NZ_JADRET010000005.1	28100	29110	-	WP_002289328.1	MLKAFKFRMYPTEEQKQQLIRTFGCARFTYNHLLKKRQKSWQQTGVANFSLTPATLKKEYPFLKEVDSLALANAQLNLDRAFRNYFKGRASFPKLKTKKSMWQSYTTNNQTRTIYLENGYLKLPKQKELIKINQHRPVEGSIRSATISARYNEEFYVALLCDVSPVKKESLAKWIGIAYHPKTLIQTSRPLEVTLPKFHQTEEKLQHAQRKLNVKVRSAHHRKIRLDQASNYQKQKRKVMDLYLKQKNQREDYLEQLSGKLVKQYDYLFVESFPKEEAHADFSIHDWHKLITKLRYKSQWYNKKFLLINTDGAEESNSVRKSQVVEKMGRHSVIKG	Enterococcus faecium	VRE33735	GCF_015706235.1	8100	49110	NZ_JADRET010000005.1_8100-49110_rc	20001	21011	A	E	K	1	oppF-associated analysis
	RefSeq	NZ_JADREZ010000010.1	38712	39722	+	WP_002289328.1	MLKAFKFRMYPTEEQKQQLIRTFGCARFTYNHLLKKRQKSWQQTGVANFSLTPATLKKEYPFLKEVDSLALANAQLNLDRAFRNYFKGRASFPKLKTKKSMWQSYTTNNQTRTIYLENGYLKLPKQKELIKINQHRPVEGSIRSATISARYNEEFYVALLCDVSPVKKESLAKWIGIAYHPKTLIQTSRPLEVTLPKFHQTEEKLQHAQRKLNVKVRSAHHRKIRLDQASNYQKQKRKVMDLYLKQKNQREDYLEQLSGKLVKQYDYLFVESFPKEEAHADFSIHDWHKLITKLRYKSQWYNKKFLLINTDGAEESNSVRKSQVVEKMGRHSVIKG	Enterococcus faecium	VRE33666	GCF_015706335.1	18712	59722	NZ_JADREZ010000010.1_18712-59722	20001	21011	A	E	K	1	oppF-associated analysis
	RefSeq	NZ_JADREC010000017.1	24760	25770	-	WP_002289328.1	MLKAFKFRMYPTEEQKQQLIRTFGCARFTYNHLLKKRQKSWQQTGVANFSLTPATLKKEYPFLKEVDSLALANAQLNLDRAFRNYFKGRASFPKLKTKKSMWQSYTTNNQTRTIYLENGYLKLPKQKELIKINQHRPVEGSIRSATISARYNEEFYVALLCDVSPVKKESLAKWIGIAYHPKTLIQTSRPLEVTLPKFHQTEEKLQHAQRKLNVKVRSAHHRKIRLDQASNYQKQKRKVMDLYLKQKNQREDYLEQLSGKLVKQYDYLFVESFPKEEAHADFSIHDWHKLITKLRYKSQWYNKKFLLINTDGAEESNSVRKSQVVEKMGRHSVIKG	Enterococcus faecium	VRE34208	GCF_015705945.1	4760	45770	NZ_JADREC010000017.1_4760-45770_rc	20001	21011	A	E	K	1	oppF-associated analysis
	RefSeq	NZ_JADRFD010000009.1	28103	29113	-	WP_002289328.1	MLKAFKFRMYPTEEQKQQLIRTFGCARFTYNHLLKKRQKSWQQTGVANFSLTPATLKKEYPFLKEVDSLALANAQLNLDRAFRNYFKGRASFPKLKTKKSMWQSYTTNNQTRTIYLENGYLKLPKQKELIKINQHRPVEGSIRSATISARYNEEFYVALLCDVSPVKKESLAKWIGIAYHPKTLIQTSRPLEVTLPKFHQTEEKLQHAQRKLNVKVRSAHHRKIRLDQASNYQKQKRKVMDLYLKQKNQREDYLEQLSGKLVKQYDYLFVESFPKEEAHADFSIHDWHKLITKLRYKSQWYNKKFLLINTDGAEESNSVRKSQVVEKMGRHSVIKG	Enterococcus faecium	VRE33661	GCF_015706455.1	8103	49113	NZ_JADRFD010000009.1_8103-49113_rc	20001	21011	A	E	K	1	oppF-associated analysis
	RefSeq	NZ_CP065523.1	514694	515704	+	WP_002289328.1	MLKAFKFRMYPTEEQKQQLIRTFGCARFTYNHLLKKRQKSWQQTGVANFSLTPATLKKEYPFLKEVDSLALANAQLNLDRAFRNYFKGRASFPKLKTKKSMWQSYTTNNQTRTIYLENGYLKLPKQKELIKINQHRPVEGSIRSATISARYNEEFYVALLCDVSPVKKESLAKWIGIAYHPKTLIQTSRPLEVTLPKFHQTEEKLQHAQRKLNVKVRSAHHRKIRLDQASNYQKQKRKVMDLYLKQKNQREDYLEQLSGKLVKQYDYLFVESFPKEEAHADFSIHDWHKLITKLRYKSQWYNKKFLLINTDGAEESNSVRKSQVVEKMGRHSVIKG	Enterococcus faecium	VRE3389	GCF_015999405.1	494694	535704	NZ_CP065523.1_494694-535704	20001	21011	A	E	K	1	oppF-associated analysis
	RefSeq	NZ_CP065928.1	2021174	2022184	+	WP_002289328.1	MLKAFKFRMYPTEEQKQQLIRTFGCARFTYNHLLKKRQKSWQQTGVANFSLTPATLKKEYPFLKEVDSLALANAQLNLDRAFRNYFKGRASFPKLKTKKSMWQSYTTNNQTRTIYLENGYLKLPKQKELIKINQHRPVEGSIRSATISARYNEEFYVALLCDVSPVKKESLAKWIGIAYHPKTLIQTSRPLEVTLPKFHQTEEKLQHAQRKLNVKVRSAHHRKIRLDQASNYQKQKRKVMDLYLKQKNQREDYLEQLSGKLVKQYDYLFVESFPKEEAHADFSIHDWHKLITKLRYKSQWYNKKFLLINTDGAEESNSVRKSQVVEKMGRHSVIKG	Enterococcus faecium	Dallas 5	GCF_016126675.1	2001174	2042184	NZ_CP065928.1_2001174-2042184	20001	21011	A	E	K	1	oppF-associated analysis
	RefSeq	NZ_JAEKIB010000001.1	1665749	1666759	+	WP_002289328.1	MLKAFKFRMYPTEEQKQQLIRTFGCARFTYNHLLKKRQKSWQQTGVANFSLTPATLKKEYPFLKEVDSLALANAQLNLDRAFRNYFKGRASFPKLKTKKSMWQSYTTNNQTRTIYLENGYLKLPKQKELIKINQHRPVEGSIRSATISARYNEEFYVALLCDVSPVKKESLAKWIGIAYHPKTLIQTSRPLEVTLPKFHQTEEKLQHAQRKLNVKVRSAHHRKIRLDQASNYQKQKRKVMDLYLKQKNQREDYLEQLSGKLVKQYDYLFVESFPKEEAHADFSIHDWHKLITKLRYKSQWYNKKFLLINTDGAEESNSVRKSQVVEKMGRHSVIKG	Enterococcus faecium	Dallas 93_1	GCF_016405035.1	1645749	1686759	NZ_JAEKIB010000001.1_1645749-1686759	20001	21011	A	E	K	1	oppF-associated analysis
	RefSeq	NZ_JAEKIE010000001.1	128149	129159	+	WP_002289328.1	MLKAFKFRMYPTEEQKQQLIRTFGCARFTYNHLLKKRQKSWQQTGVANFSLTPATLKKEYPFLKEVDSLALANAQLNLDRAFRNYFKGRASFPKLKTKKSMWQSYTTNNQTRTIYLENGYLKLPKQKELIKINQHRPVEGSIRSATISARYNEEFYVALLCDVSPVKKESLAKWIGIAYHPKTLIQTSRPLEVTLPKFHQTEEKLQHAQRKLNVKVRSAHHRKIRLDQASNYQKQKRKVMDLYLKQKNQREDYLEQLSGKLVKQYDYLFVESFPKEEAHADFSIHDWHKLITKLRYKSQWYNKKFLLINTDGAEESNSVRKSQVVEKMGRHSVIKG	Enterococcus faecium	Dallas 121	GCF_016404975.1	108149	149159	NZ_JAEKIE010000001.1_108149-149159	20001	21011	A	E	K	1	oppF-associated analysis
	RefSeq	NZ_JAEKIC010000001.1	2658924	2659934	-	WP_002289328.1	MLKAFKFRMYPTEEQKQQLIRTFGCARFTYNHLLKKRQKSWQQTGVANFSLTPATLKKEYPFLKEVDSLALANAQLNLDRAFRNYFKGRASFPKLKTKKSMWQSYTTNNQTRTIYLENGYLKLPKQKELIKINQHRPVEGSIRSATISARYNEEFYVALLCDVSPVKKESLAKWIGIAYHPKTLIQTSRPLEVTLPKFHQTEEKLQHAQRKLNVKVRSAHHRKIRLDQASNYQKQKRKVMDLYLKQKNQREDYLEQLSGKLVKQYDYLFVESFPKEEAHADFSIHDWHKLITKLRYKSQWYNKKFLLINTDGAEESNSVRKSQVVEKMGRHSVIKG	Enterococcus faecium	Dallas 100_2	GCF_016405005.1	2638924	2679934	NZ_JAEKIC010000001.1_2638924-2679934_rc	20001	21011	A	E	K	1	oppF-associated analysis
	RefSeq	NZ_JAEKIF010000001.1	456831	457841	+	WP_002289328.1	MLKAFKFRMYPTEEQKQQLIRTFGCARFTYNHLLKKRQKSWQQTGVANFSLTPATLKKEYPFLKEVDSLALANAQLNLDRAFRNYFKGRASFPKLKTKKSMWQSYTTNNQTRTIYLENGYLKLPKQKELIKINQHRPVEGSIRSATISARYNEEFYVALLCDVSPVKKESLAKWIGIAYHPKTLIQTSRPLEVTLPKFHQTEEKLQHAQRKLNVKVRSAHHRKIRLDQASNYQKQKRKVMDLYLKQKNQREDYLEQLSGKLVKQYDYLFVESFPKEEAHADFSIHDWHKLITKLRYKSQWYNKKFLLINTDGAEESNSVRKSQVVEKMGRHSVIKG	Enterococcus faecium	Dallas 124_2	GCF_016405065.1	436831	477841	NZ_JAEKIF010000001.1_436831-477841	20001	21011	A	E	K	1	oppF-associated analysis
	RefSeq	NZ_JAEKID010000001.1	2361732	2362742	-	WP_002289328.1	MLKAFKFRMYPTEEQKQQLIRTFGCARFTYNHLLKKRQKSWQQTGVANFSLTPATLKKEYPFLKEVDSLALANAQLNLDRAFRNYFKGRASFPKLKTKKSMWQSYTTNNQTRTIYLENGYLKLPKQKELIKINQHRPVEGSIRSATISARYNEEFYVALLCDVSPVKKESLAKWIGIAYHPKTLIQTSRPLEVTLPKFHQTEEKLQHAQRKLNVKVRSAHHRKIRLDQASNYQKQKRKVMDLYLKQKNQREDYLEQLSGKLVKQYDYLFVESFPKEEAHADFSIHDWHKLITKLRYKSQWYNKKFLLINTDGAEESNSVRKSQVVEKMGRHSVIKG	Enterococcus faecium	Dallas 113	GCF_016405025.1	2341732	2382742	NZ_JAEKID010000001.1_2341732-2382742_rc	20001	21011	A	E	K	1	oppF-associated analysis
	RefSeq	NZ_JAEKII010000001.1	2269570	2270580	-	WP_002289328.1	MLKAFKFRMYPTEEQKQQLIRTFGCARFTYNHLLKKRQKSWQQTGVANFSLTPATLKKEYPFLKEVDSLALANAQLNLDRAFRNYFKGRASFPKLKTKKSMWQSYTTNNQTRTIYLENGYLKLPKQKELIKINQHRPVEGSIRSATISARYNEEFYVALLCDVSPVKKESLAKWIGIAYHPKTLIQTSRPLEVTLPKFHQTEEKLQHAQRKLNVKVRSAHHRKIRLDQASNYQKQKRKVMDLYLKQKNQREDYLEQLSGKLVKQYDYLFVESFPKEEAHADFSIHDWHKLITKLRYKSQWYNKKFLLINTDGAEESNSVRKSQVVEKMGRHSVIKG	Enterococcus faecium	Dallas 162	GCF_016405075.1	2249570	2290580	NZ_JAEKII010000001.1_2249570-2290580_rc	20001	21011	A	E	K	1	oppF-associated analysis
	RefSeq	NZ_JAEKIG010000001.1	2803079	2804089	+	WP_002289328.1	MLKAFKFRMYPTEEQKQQLIRTFGCARFTYNHLLKKRQKSWQQTGVANFSLTPATLKKEYPFLKEVDSLALANAQLNLDRAFRNYFKGRASFPKLKTKKSMWQSYTTNNQTRTIYLENGYLKLPKQKELIKINQHRPVEGSIRSATISARYNEEFYVALLCDVSPVKKESLAKWIGIAYHPKTLIQTSRPLEVTLPKFHQTEEKLQHAQRKLNVKVRSAHHRKIRLDQASNYQKQKRKVMDLYLKQKNQREDYLEQLSGKLVKQYDYLFVESFPKEEAHADFSIHDWHKLITKLRYKSQWYNKKFLLINTDGAEESNSVRKSQVVEKMGRHSVIKG	Enterococcus faecium	Dallas 160	GCF_016405125.1	2783079	2824089	NZ_JAEKIG010000001.1_2783079-2824089	20001	21011	A	E	K	1	oppF-associated analysis
	RefSeq	NZ_CP066421.1	713724	714734	+	WP_002289328.1	MLKAFKFRMYPTEEQKQQLIRTFGCARFTYNHLLKKRQKSWQQTGVANFSLTPATLKKEYPFLKEVDSLALANAQLNLDRAFRNYFKGRASFPKLKTKKSMWQSYTTNNQTRTIYLENGYLKLPKQKELIKINQHRPVEGSIRSATISARYNEEFYVALLCDVSPVKKESLAKWIGIAYHPKTLIQTSRPLEVTLPKFHQTEEKLQHAQRKLNVKVRSAHHRKIRLDQASNYQKQKRKVMDLYLKQKNQREDYLEQLSGKLVKQYDYLFVESFPKEEAHADFSIHDWHKLITKLRYKSQWYNKKFLLINTDGAEESNSVRKSQVVEKMGRHSVIKG	Enterococcus faecium	Dallas 55	GCF_016406385.1	693724	734734	NZ_CP066421.1_693724-734734	20001	21011	A	E	K	1	oppF-associated analysis
	RefSeq	NZ_CP066389.1	2249053	2250063	-	WP_002289328.1	MLKAFKFRMYPTEEQKQQLIRTFGCARFTYNHLLKKRQKSWQQTGVANFSLTPATLKKEYPFLKEVDSLALANAQLNLDRAFRNYFKGRASFPKLKTKKSMWQSYTTNNQTRTIYLENGYLKLPKQKELIKINQHRPVEGSIRSATISARYNEEFYVALLCDVSPVKKESLAKWIGIAYHPKTLIQTSRPLEVTLPKFHQTEEKLQHAQRKLNVKVRSAHHRKIRLDQASNYQKQKRKVMDLYLKQKNQREDYLEQLSGKLVKQYDYLFVESFPKEEAHADFSIHDWHKLITKLRYKSQWYNKKFLLINTDGAEESNSVRKSQVVEKMGRHSVIKG	Enterococcus faecium	Dallas 17_1	GCF_016406445.1	2229053	2270063	NZ_CP066389.1_2229053-2270063_rc	20001	21011	A	E	K	1	oppF-associated analysis
	RefSeq	NZ_CP066381.1	2230870	2231880	-	WP_002289328.1	MLKAFKFRMYPTEEQKQQLIRTFGCARFTYNHLLKKRQKSWQQTGVANFSLTPATLKKEYPFLKEVDSLALANAQLNLDRAFRNYFKGRASFPKLKTKKSMWQSYTTNNQTRTIYLENGYLKLPKQKELIKINQHRPVEGSIRSATISARYNEEFYVALLCDVSPVKKESLAKWIGIAYHPKTLIQTSRPLEVTLPKFHQTEEKLQHAQRKLNVKVRSAHHRKIRLDQASNYQKQKRKVMDLYLKQKNQREDYLEQLSGKLVKQYDYLFVESFPKEEAHADFSIHDWHKLITKLRYKSQWYNKKFLLINTDGAEESNSVRKSQVVEKMGRHSVIKG	Enterococcus faecium	Dallas 16_1	GCF_016406485.1	2210870	2251880	NZ_CP066381.1_2210870-2251880_rc	20001	21011	A	E	K	1	oppF-associated analysis
	RefSeq	NZ_CP066457.1	2305789	2306799	-	WP_002289328.1	MLKAFKFRMYPTEEQKQQLIRTFGCARFTYNHLLKKRQKSWQQTGVANFSLTPATLKKEYPFLKEVDSLALANAQLNLDRAFRNYFKGRASFPKLKTKKSMWQSYTTNNQTRTIYLENGYLKLPKQKELIKINQHRPVEGSIRSATISARYNEEFYVALLCDVSPVKKESLAKWIGIAYHPKTLIQTSRPLEVTLPKFHQTEEKLQHAQRKLNVKVRSAHHRKIRLDQASNYQKQKRKVMDLYLKQKNQREDYLEQLSGKLVKQYDYLFVESFPKEEAHADFSIHDWHKLITKLRYKSQWYNKKFLLINTDGAEESNSVRKSQVVEKMGRHSVIKG	Enterococcus faecium	Dallas 87_1	GCF_016406505.1	2285789	2326799	NZ_CP066457.1_2285789-2326799_rc	20001	21011	A	E	K	1	oppF-associated analysis
	RefSeq	NZ_CP066396.1	2316732	2317742	-	WP_002289328.1	MLKAFKFRMYPTEEQKQQLIRTFGCARFTYNHLLKKRQKSWQQTGVANFSLTPATLKKEYPFLKEVDSLALANAQLNLDRAFRNYFKGRASFPKLKTKKSMWQSYTTNNQTRTIYLENGYLKLPKQKELIKINQHRPVEGSIRSATISARYNEEFYVALLCDVSPVKKESLAKWIGIAYHPKTLIQTSRPLEVTLPKFHQTEEKLQHAQRKLNVKVRSAHHRKIRLDQASNYQKQKRKVMDLYLKQKNQREDYLEQLSGKLVKQYDYLFVESFPKEEAHADFSIHDWHKLITKLRYKSQWYNKKFLLINTDGAEESNSVRKSQVVEKMGRHSVIKG	Enterococcus faecium	Dallas 51_4	GCF_016406465.1	2296732	2337742	NZ_CP066396.1_2296732-2337742_rc	20001	21011	A	E	K	1	oppF-associated analysis
	RefSeq	NZ_CP066673.1	2209694	2210704	-	WP_002289328.1	MLKAFKFRMYPTEEQKQQLIRTFGCARFTYNHLLKKRQKSWQQTGVANFSLTPATLKKEYPFLKEVDSLALANAQLNLDRAFRNYFKGRASFPKLKTKKSMWQSYTTNNQTRTIYLENGYLKLPKQKELIKINQHRPVEGSIRSATISARYNEEFYVALLCDVSPVKKESLAKWIGIAYHPKTLIQTSRPLEVTLPKFHQTEEKLQHAQRKLNVKVRSAHHRKIRLDQASNYQKQKRKVMDLYLKQKNQREDYLEQLSGKLVKQYDYLFVESFPKEEAHADFSIHDWHKLITKLRYKSQWYNKKFLLINTDGAEESNSVRKSQVVEKMGRHSVIKG	Enterococcus faecium	Dallas 163_1	GCF_016415485.1	2189694	2230704	NZ_CP066673.1_2189694-2230704_rc	20001	21011	A	E	K	1	oppF-associated analysis
	RefSeq	NZ_CP066667.1	2267125	2268135	-	WP_002289328.1	MLKAFKFRMYPTEEQKQQLIRTFGCARFTYNHLLKKRQKSWQQTGVANFSLTPATLKKEYPFLKEVDSLALANAQLNLDRAFRNYFKGRASFPKLKTKKSMWQSYTTNNQTRTIYLENGYLKLPKQKELIKINQHRPVEGSIRSATISARYNEEFYVALLCDVSPVKKESLAKWIGIAYHPKTLIQTSRPLEVTLPKFHQTEEKLQHAQRKLNVKVRSAHHRKIRLDQASNYQKQKRKVMDLYLKQKNQREDYLEQLSGKLVKQYDYLFVESFPKEEAHADFSIHDWHKLITKLRYKSQWYNKKFLLINTDGAEESNSVRKSQVVEKMGRHSVIKG	Enterococcus faecium	Dallas 158	GCF_016415565.1	2247125	2288135	NZ_CP066667.1_2247125-2288135_rc	20001	21011	A	E	K	1	oppF-associated analysis
	RefSeq	NZ_CP066637.1	2372622	2373632	-	WP_002289328.1	MLKAFKFRMYPTEEQKQQLIRTFGCARFTYNHLLKKRQKSWQQTGVANFSLTPATLKKEYPFLKEVDSLALANAQLNLDRAFRNYFKGRASFPKLKTKKSMWQSYTTNNQTRTIYLENGYLKLPKQKELIKINQHRPVEGSIRSATISARYNEEFYVALLCDVSPVKKESLAKWIGIAYHPKTLIQTSRPLEVTLPKFHQTEEKLQHAQRKLNVKVRSAHHRKIRLDQASNYQKQKRKVMDLYLKQKNQREDYLEQLSGKLVKQYDYLFVESFPKEEAHADFSIHDWHKLITKLRYKSQWYNKKFLLINTDGAEESNSVRKSQVVEKMGRHSVIKG	Enterococcus faecium	Dallas 144_1	GCF_016415405.1	2352622	2393632	NZ_CP066637.1_2352622-2393632_rc	20001	21011	A	E	K	1	oppF-associated analysis
	RefSeq	NZ_CP066659.1	2302962	2303972	-	WP_002289328.1	MLKAFKFRMYPTEEQKQQLIRTFGCARFTYNHLLKKRQKSWQQTGVANFSLTPATLKKEYPFLKEVDSLALANAQLNLDRAFRNYFKGRASFPKLKTKKSMWQSYTTNNQTRTIYLENGYLKLPKQKELIKINQHRPVEGSIRSATISARYNEEFYVALLCDVSPVKKESLAKWIGIAYHPKTLIQTSRPLEVTLPKFHQTEEKLQHAQRKLNVKVRSAHHRKIRLDQASNYQKQKRKVMDLYLKQKNQREDYLEQLSGKLVKQYDYLFVESFPKEEAHADFSIHDWHKLITKLRYKSQWYNKKFLLINTDGAEESNSVRKSQVVEKMGRHSVIKG	Enterococcus faecium	Dallas 155	GCF_016415505.1	2282962	2323972	NZ_CP066659.1_2282962-2323972_rc	20001	21011	A	E	K	1	oppF-associated analysis
	RefSeq	NZ_CP066583.1	2279299	2280309	-	WP_002289328.1	MLKAFKFRMYPTEEQKQQLIRTFGCARFTYNHLLKKRQKSWQQTGVANFSLTPATLKKEYPFLKEVDSLALANAQLNLDRAFRNYFKGRASFPKLKTKKSMWQSYTTNNQTRTIYLENGYLKLPKQKELIKINQHRPVEGSIRSATISARYNEEFYVALLCDVSPVKKESLAKWIGIAYHPKTLIQTSRPLEVTLPKFHQTEEKLQHAQRKLNVKVRSAHHRKIRLDQASNYQKQKRKVMDLYLKQKNQREDYLEQLSGKLVKQYDYLFVESFPKEEAHADFSIHDWHKLITKLRYKSQWYNKKFLLINTDGAEESNSVRKSQVVEKMGRHSVIKG	Enterococcus faecium	Dallas 103	GCF_016415105.1	2259299	2300309	NZ_CP066583.1_2259299-2300309_rc	20001	21011	A	E	K	1	oppF-associated analysis
	RefSeq	NZ_JAEMUY010000012.1	20667	21677	+	WP_002289328.1	MLKAFKFRMYPTEEQKQQLIRTFGCARFTYNHLLKKRQKSWQQTGVANFSLTPATLKKEYPFLKEVDSLALANAQLNLDRAFRNYFKGRASFPKLKTKKSMWQSYTTNNQTRTIYLENGYLKLPKQKELIKINQHRPVEGSIRSATISARYNEEFYVALLCDVSPVKKESLAKWIGIAYHPKTLIQTSRPLEVTLPKFHQTEEKLQHAQRKLNVKVRSAHHRKIRLDQASNYQKQKRKVMDLYLKQKNQREDYLEQLSGKLVKQYDYLFVESFPKEEAHADFSIHDWHKLITKLRYKSQWYNKKFLLINTDGAEESNSVRKSQVVEKMGRHSVIKG	Enterococcus faecium	SS1	GCF_016462085.1	667	41677	NZ_JAEMUY010000012.1_667-41677	20001	21011	A	E	K	1	oppF-associated analysis
	RefSeq	NZ_JAEIMF010000001.1	2228848	2229858	-	WP_002289328.1	MLKAFKFRMYPTEEQKQQLIRTFGCARFTYNHLLKKRQKSWQQTGVANFSLTPATLKKEYPFLKEVDSLALANAQLNLDRAFRNYFKGRASFPKLKTKKSMWQSYTTNNQTRTIYLENGYLKLPKQKELIKINQHRPVEGSIRSATISARYNEEFYVALLCDVSPVKKESLAKWIGIAYHPKTLIQTSRPLEVTLPKFHQTEEKLQHAQRKLNVKVRSAHHRKIRLDQASNYQKQKRKVMDLYLKQKNQREDYLEQLSGKLVKQYDYLFVESFPKEEAHADFSIHDWHKLITKLRYKSQWYNKKFLLINTDGAEESNSVRKSQVVEKMGRHSVIKG	Enterococcus faecium	Dallas 9_2	GCF_016484425.1	2208848	2249858	NZ_JAEIMF010000001.1_2208848-2249858_rc	20001	21011	A	E	K	1	oppF-associated analysis
	RefSeq	NZ_JAEIME010000001.1	2230869	2231879	-	WP_002289328.1	MLKAFKFRMYPTEEQKQQLIRTFGCARFTYNHLLKKRQKSWQQTGVANFSLTPATLKKEYPFLKEVDSLALANAQLNLDRAFRNYFKGRASFPKLKTKKSMWQSYTTNNQTRTIYLENGYLKLPKQKELIKINQHRPVEGSIRSATISARYNEEFYVALLCDVSPVKKESLAKWIGIAYHPKTLIQTSRPLEVTLPKFHQTEEKLQHAQRKLNVKVRSAHHRKIRLDQASNYQKQKRKVMDLYLKQKNQREDYLEQLSGKLVKQYDYLFVESFPKEEAHADFSIHDWHKLITKLRYKSQWYNKKFLLINTDGAEESNSVRKSQVVEKMGRHSVIKG	Enterococcus faecium	Dallas 16_2	GCF_016484315.1	2210869	2251879	NZ_JAEIME010000001.1_2210869-2251879_rc	20001	21011	A	E	K	1	oppF-associated analysis
	RefSeq	NZ_JAEIMA010000001.1	2250895	2251905	-	WP_002289328.1	MLKAFKFRMYPTEEQKQQLIRTFGCARFTYNHLLKKRQKSWQQTGVANFSLTPATLKKEYPFLKEVDSLALANAQLNLDRAFRNYFKGRASFPKLKTKKSMWQSYTTNNQTRTIYLENGYLKLPKQKELIKINQHRPVEGSIRSATISARYNEEFYVALLCDVSPVKKESLAKWIGIAYHPKTLIQTSRPLEVTLPKFHQTEEKLQHAQRKLNVKVRSAHHRKIRLDQASNYQKQKRKVMDLYLKQKNQREDYLEQLSGKLVKQYDYLFVESFPKEEAHADFSIHDWHKLITKLRYKSQWYNKKFLLINTDGAEESNSVRKSQVVEKMGRHSVIKG	Enterococcus faecium	Dallas 52	GCF_016484285.1	2230895	2271905	NZ_JAEIMA010000001.1_2230895-2271905_rc	20001	21011	A	E	K	1	oppF-associated analysis
	RefSeq	NZ_JADBCC010000003.1	218204	219214	+	WP_002289328.1	MLKAFKFRMYPTEEQKQQLIRTFGCARFTYNHLLKKRQKSWQQTGVANFSLTPATLKKEYPFLKEVDSLALANAQLNLDRAFRNYFKGRASFPKLKTKKSMWQSYTTNNQTRTIYLENGYLKLPKQKELIKINQHRPVEGSIRSATISARYNEEFYVALLCDVSPVKKESLAKWIGIAYHPKTLIQTSRPLEVTLPKFHQTEEKLQHAQRKLNVKVRSAHHRKIRLDQASNYQKQKRKVMDLYLKQKNQREDYLEQLSGKLVKQYDYLFVESFPKEEAHADFSIHDWHKLITKLRYKSQWYNKKFLLINTDGAEESNSVRKSQVVEKMGRHSVIKG	Enterococcus faecium	LB8	GCF_016649175.1	198204	239214	NZ_JADBCC010000003.1_198204-239214	20001	21011	A	E	K	1	oppF-associated analysis
	RefSeq	NZ_VODT01000009.1	138826	139896	-	WP_002355796.1	MKALKAYKYRLYPTSKQEEFIQKTFSCVRLVYNLMLQDRIDIYKEMRKNPQQTFKMPTPAKYKKQYPVLREVDSLALANAQVYLDRAFKNFYREKGMGFPKKKKKETVHSYTTNNQHGTVKILDNRYLKVPKLKSLIKMKVHRQPLGEIKSVTISMSASHNYYVSILCEAPIETKTKQQKMVGICSSREKFALLSNGESFEKSYCSKHLKQKLRQEERKLNKRKMIALEKGVDLSQAKNYQKQKIKVAKIREKIANQRTDILNKITTELVSSYDVICIEKAHHSNERPPKHDRSELAWSLFLAKLLYKAQWYGKELICIESEEIETELSFSESTENSEYLRSQKILERGLSKRETL	Enterococcus faecalis	GT6-1	GCF_017356605.1	118826	159896	NZ_VODT01000009.1_118826-159896_rc	20001	21071	C	E	E	2	oppF-associated analysis
	RefSeq	NZ_JAGFBY010000019.1	18276	19286	+	WP_002289328.1	MLKAFKFRMYPTEEQKQQLIRTFGCARFTYNHLLKKRQKSWQQTGVANFSLTPATLKKEYPFLKEVDSLALANAQLNLDRAFRNYFKGRASFPKLKTKKSMWQSYTTNNQTRTIYLENGYLKLPKQKELIKINQHRPVEGSIRSATISARYNEEFYVALLCDVSPVKKESLAKWIGIAYHPKTLIQTSRPLEVTLPKFHQTEEKLQHAQRKLNVKVRSAHHRKIRLDQASNYQKQKRKVMDLYLKQKNQREDYLEQLSGKLVKQYDYLFVESFPKEEAHADFSIHDWHKLITKLRYKSQWYNKKFLLINTDGAEESNSVRKSQVVEKMGRHSVIKG	Enterococcus faecium	PB 2021	GCF_017583085.1	1	39286	NZ_JAGFBY010000019.1_1-39286	18276	19286	A	E	K	1	oppF-associated analysis
	RefSeq	NZ_CP071931.1	2231093	2232103	-	WP_002289328.1	MLKAFKFRMYPTEEQKQQLIRTFGCARFTYNHLLKKRQKSWQQTGVANFSLTPATLKKEYPFLKEVDSLALANAQLNLDRAFRNYFKGRASFPKLKTKKSMWQSYTTNNQTRTIYLENGYLKLPKQKELIKINQHRPVEGSIRSATISARYNEEFYVALLCDVSPVKKESLAKWIGIAYHPKTLIQTSRPLEVTLPKFHQTEEKLQHAQRKLNVKVRSAHHRKIRLDQASNYQKQKRKVMDLYLKQKNQREDYLEQLSGKLVKQYDYLFVESFPKEEAHADFSIHDWHKLITKLRYKSQWYNKKFLLINTDGAEESNSVRKSQVVEKMGRHSVIKG	Enterococcus faecium	VRE3355	GCF_017584065.1	2211093	2252103	NZ_CP071931.1_2211093-2252103_rc	20001	21011	A	E	K	1	oppF-associated analysis
	RefSeq	NZ_JAEFCY010000015.1	20654	21664	+	WP_002289328.1	MLKAFKFRMYPTEEQKQQLIRTFGCARFTYNHLLKKRQKSWQQTGVANFSLTPATLKKEYPFLKEVDSLALANAQLNLDRAFRNYFKGRASFPKLKTKKSMWQSYTTNNQTRTIYLENGYLKLPKQKELIKINQHRPVEGSIRSATISARYNEEFYVALLCDVSPVKKESLAKWIGIAYHPKTLIQTSRPLEVTLPKFHQTEEKLQHAQRKLNVKVRSAHHRKIRLDQASNYQKQKRKVMDLYLKQKNQREDYLEQLSGKLVKQYDYLFVESFPKEEAHADFSIHDWHKLITKLRYKSQWYNKKFLLINTDGAEESNSVRKSQVVEKMGRHSVIKG	Enterococcus faecium	NIZ171	GCF_017639605.1	654	41664	NZ_JAEFCY010000015.1_654-41664	20001	21011	A	E	K	1	oppF-associated analysis
	RefSeq	NZ_SIYG01000001.1	137658	138728	-	WP_002355796.1	MKALKAYKYRLYPTSKQEEFIQKTFSCVRLVYNLMLQDRIDIYKEMRKNPQQTFKMPTPAKYKKQYPVLREVDSLALANAQVYLDRAFKNFYREKGMGFPKKKKKETVHSYTTNNQHGTVKILDNRYLKVPKLKSLIKMKVHRQPLGEIKSVTISMSASHNYYVSILCEAPIETKTKQQKMVGICSSREKFALLSNGESFEKSYCSKHLKQKLRQEERKLNKRKMIALEKGVDLSQAKNYQKQKIKVAKIREKIANQRTDILNKITTELVSSYDVICIEKAHHSNERPPKHDRSELAWSLFLAKLLYKAQWYGKELICIESEEIETELSFSESTENSEYLRSQKILERGLSKRETL	Enterococcus faecalis	2SPJ101	GCF_017641895.1	117658	158728	NZ_SIYG01000001.1_117658-158728_rc	20001	21071	C	E	E	2	oppF-associated analysis
	RefSeq	NZ_SIXZ01000007.1	79753	80823	+	WP_002355796.1	MKALKAYKYRLYPTSKQEEFIQKTFSCVRLVYNLMLQDRIDIYKEMRKNPQQTFKMPTPAKYKKQYPVLREVDSLALANAQVYLDRAFKNFYREKGMGFPKKKKKETVHSYTTNNQHGTVKILDNRYLKVPKLKSLIKMKVHRQPLGEIKSVTISMSASHNYYVSILCEAPIETKTKQQKMVGICSSREKFALLSNGESFEKSYCSKHLKQKLRQEERKLNKRKMIALEKGVDLSQAKNYQKQKIKVAKIREKIANQRTDILNKITTELVSSYDVICIEKAHHSNERPPKHDRSELAWSLFLAKLLYKAQWYGKELICIESEEIETELSFSESTENSEYLRSQKILERGLSKRETL	Enterococcus faecalis	1MPK4	GCF_017642065.1	59753	90984	NZ_SIXZ01000007.1_59753-90984	20001	21071	C	E	E	2	oppF-associated analysis
	RefSeq	NZ_SIXU01000020.1	10229	11299	-	WP_002355796.1	MKALKAYKYRLYPTSKQEEFIQKTFSCVRLVYNLMLQDRIDIYKEMRKNPQQTFKMPTPAKYKKQYPVLREVDSLALANAQVYLDRAFKNFYREKGMGFPKKKKKETVHSYTTNNQHGTVKILDNRYLKVPKLKSLIKMKVHRQPLGEIKSVTISMSASHNYYVSILCEAPIETKTKQQKMVGICSSREKFALLSNGESFEKSYCSKHLKQKLRQEERKLNKRKMIALEKGVDLSQAKNYQKQKIKVAKIREKIANQRTDILNKITTELVSSYDVICIEKAHHSNERPPKHDRSELAWSLFLAKLLYKAQWYGKELICIESEEIETELSFSESTENSEYLRSQKILERGLSKRETL	Enterococcus faecalis	1MPJ101	GCF_017642145.1	1	31299	NZ_SIXU01000020.1_1-31299_rc	20001	21071	C	E	E	2	oppF-associated analysis
	RefSeq	NZ_SIXQ01000016.1	79753	80823	+	WP_002355796.1	MKALKAYKYRLYPTSKQEEFIQKTFSCVRLVYNLMLQDRIDIYKEMRKNPQQTFKMPTPAKYKKQYPVLREVDSLALANAQVYLDRAFKNFYREKGMGFPKKKKKETVHSYTTNNQHGTVKILDNRYLKVPKLKSLIKMKVHRQPLGEIKSVTISMSASHNYYVSILCEAPIETKTKQQKMVGICSSREKFALLSNGESFEKSYCSKHLKQKLRQEERKLNKRKMIALEKGVDLSQAKNYQKQKIKVAKIREKIANQRTDILNKITTELVSSYDVICIEKAHHSNERPPKHDRSELAWSLFLAKLLYKAQWYGKELICIESEEIETELSFSESTENSEYLRSQKILERGLSKRETL	Enterococcus faecalis	1MPA3	GCF_017642265.1	59753	91066	NZ_SIXQ01000016.1_59753-91066	20001	21071	C	E	E	2	oppF-associated analysis
	RefSeq	NZ_SIZD01000002.1	22370	23440	+	WP_002355796.1	MKALKAYKYRLYPTSKQEEFIQKTFSCVRLVYNLMLQDRIDIYKEMRKNPQQTFKMPTPAKYKKQYPVLREVDSLALANAQVYLDRAFKNFYREKGMGFPKKKKKETVHSYTTNNQHGTVKILDNRYLKVPKLKSLIKMKVHRQPLGEIKSVTISMSASHNYYVSILCEAPIETKTKQQKMVGICSSREKFALLSNGESFEKSYCSKHLKQKLRQEERKLNKRKMIALEKGVDLSQAKNYQKQKIKVAKIREKIANQRTDILNKITTELVSSYDVICIEKAHHSNERPPKHDRSELAWSLFLAKLLYKAQWYGKELICIESEEIETELSFSESTENSEYLRSQKILERGLSKRETL	Enterococcus faecalis	3UIE2	GCF_017641485.1	2370	43440	NZ_SIZD01000002.1_2370-43440	20001	21071	C	E	E	2	oppF-associated analysis
	RefSeq	NZ_SIYB01000020.1	43020	44090	-	WP_002355796.1	MKALKAYKYRLYPTSKQEEFIQKTFSCVRLVYNLMLQDRIDIYKEMRKNPQQTFKMPTPAKYKKQYPVLREVDSLALANAQVYLDRAFKNFYREKGMGFPKKKKKETVHSYTTNNQHGTVKILDNRYLKVPKLKSLIKMKVHRQPLGEIKSVTISMSASHNYYVSILCEAPIETKTKQQKMVGICSSREKFALLSNGESFEKSYCSKHLKQKLRQEERKLNKRKMIALEKGVDLSQAKNYQKQKIKVAKIREKIANQRTDILNKITTELVSSYDVICIEKAHHSNERPPKHDRSELAWSLFLAKLLYKAQWYGKELICIESEEIETELSFSESTENSEYLRSQKILERGLSKRETL	Enterococcus faecalis	2CPF3	GCF_017641985.1	23020	56649	NZ_SIYB01000020.1_23020-56649_rc	12560	13630	C	E	E	2	oppF-associated analysis
	RefSeq	NZ_QUSQ01000004.1	139452	140522	-	WP_002355796.1	MKALKAYKYRLYPTSKQEEFIQKTFSCVRLVYNLMLQDRIDIYKEMRKNPQQTFKMPTPAKYKKQYPVLREVDSLALANAQVYLDRAFKNFYREKGMGFPKKKKKETVHSYTTNNQHGTVKILDNRYLKVPKLKSLIKMKVHRQPLGEIKSVTISMSASHNYYVSILCEAPIETKTKQQKMVGICSSREKFALLSNGESFEKSYCSKHLKQKLRQEERKLNKRKMIALEKGVDLSQAKNYQKQKIKVAKIREKIANQRTDILNKITTELVSSYDVICIEKAHHSNERPPKHDRSELAWSLFLAKLLYKAQWYGKELICIESEEIETELSFSESTENSEYLRSQKILERGLSKRETL	Enterococcus faecalis	EFS0019	GCF_017845355.1	119452	160522	NZ_QUSQ01000004.1_119452-160522_rc	20001	21071	C	E	E	2	oppF-associated analysis
	RefSeq	NZ_JAGQDT010000001.1	732238	733248	+	WP_002289328.1	MLKAFKFRMYPTEEQKQQLIRTFGCARFTYNHLLKKRQKSWQQTGVANFSLTPATLKKEYPFLKEVDSLALANAQLNLDRAFRNYFKGRASFPKLKTKKSMWQSYTTNNQTRTIYLENGYLKLPKQKELIKINQHRPVEGSIRSATISARYNEEFYVALLCDVSPVKKESLAKWIGIAYHPKTLIQTSRPLEVTLPKFHQTEEKLQHAQRKLNVKVRSAHHRKIRLDQASNYQKQKRKVMDLYLKQKNQREDYLEQLSGKLVKQYDYLFVESFPKEEAHADFSIHDWHKLITKLRYKSQWYNKKFLLINTDGAEESNSVRKSQVVEKMGRHSVIKG	Enterococcus faecium	AUSMDU00018393	GCF_018070725.1	712238	753248	NZ_JAGQDT010000001.1_712238-753248	20001	21011	A	E	K	1	oppF-associated analysis
	RefSeq	NZ_JAGQEA010000001.1	2271009	2272019	-	WP_002289328.1	MLKAFKFRMYPTEEQKQQLIRTFGCARFTYNHLLKKRQKSWQQTGVANFSLTPATLKKEYPFLKEVDSLALANAQLNLDRAFRNYFKGRASFPKLKTKKSMWQSYTTNNQTRTIYLENGYLKLPKQKELIKINQHRPVEGSIRSATISARYNEEFYVALLCDVSPVKKESLAKWIGIAYHPKTLIQTSRPLEVTLPKFHQTEEKLQHAQRKLNVKVRSAHHRKIRLDQASNYQKQKRKVMDLYLKQKNQREDYLEQLSGKLVKQYDYLFVESFPKEEAHADFSIHDWHKLITKLRYKSQWYNKKFLLINTDGAEESNSVRKSQVVEKMGRHSVIKG	Enterococcus faecium	AUSMDU00007521	GCF_018070925.1	2251009	2292019	NZ_JAGQEA010000001.1_2251009-2292019_rc	20001	21011	A	E	K	1	oppF-associated analysis
	RefSeq	NZ_JAGQDP010000001.1	564345	565355	+	WP_002289328.1	MLKAFKFRMYPTEEQKQQLIRTFGCARFTYNHLLKKRQKSWQQTGVANFSLTPATLKKEYPFLKEVDSLALANAQLNLDRAFRNYFKGRASFPKLKTKKSMWQSYTTNNQTRTIYLENGYLKLPKQKELIKINQHRPVEGSIRSATISARYNEEFYVALLCDVSPVKKESLAKWIGIAYHPKTLIQTSRPLEVTLPKFHQTEEKLQHAQRKLNVKVRSAHHRKIRLDQASNYQKQKRKVMDLYLKQKNQREDYLEQLSGKLVKQYDYLFVESFPKEEAHADFSIHDWHKLITKLRYKSQWYNKKFLLINTDGAEESNSVRKSQVVEKMGRHSVIKG	Enterococcus faecium	AUSMDU00022624	GCF_018070615.1	544345	585355	NZ_JAGQDP010000001.1_544345-585355	20001	21011	A	E	K	1	oppF-associated analysis
	RefSeq	NZ_JAGQDR010000001.1	676494	677504	+	WP_002289328.1	MLKAFKFRMYPTEEQKQQLIRTFGCARFTYNHLLKKRQKSWQQTGVANFSLTPATLKKEYPFLKEVDSLALANAQLNLDRAFRNYFKGRASFPKLKTKKSMWQSYTTNNQTRTIYLENGYLKLPKQKELIKINQHRPVEGSIRSATISARYNEEFYVALLCDVSPVKKESLAKWIGIAYHPKTLIQTSRPLEVTLPKFHQTEEKLQHAQRKLNVKVRSAHHRKIRLDQASNYQKQKRKVMDLYLKQKNQREDYLEQLSGKLVKQYDYLFVESFPKEEAHADFSIHDWHKLITKLRYKSQWYNKKFLLINTDGAEESNSVRKSQVVEKMGRHSVIKG	Enterococcus faecium	AUSMDU00017847	GCF_018070765.1	656494	697504	NZ_JAGQDR010000001.1_656494-697504	20001	21011	A	E	K	1	oppF-associated analysis
	RefSeq	NZ_JAGQDS010000001.1	592393	593403	+	WP_002289328.1	MLKAFKFRMYPTEEQKQQLIRTFGCARFTYNHLLKKRQKSWQQTGVANFSLTPATLKKEYPFLKEVDSLALANAQLNLDRAFRNYFKGRASFPKLKTKKSMWQSYTTNNQTRTIYLENGYLKLPKQKELIKINQHRPVEGSIRSATISARYNEEFYVALLCDVSPVKKESLAKWIGIAYHPKTLIQTSRPLEVTLPKFHQTEEKLQHAQRKLNVKVRSAHHRKIRLDQASNYQKQKRKVMDLYLKQKNQREDYLEQLSGKLVKQYDYLFVESFPKEEAHADFSIHDWHKLITKLRYKSQWYNKKFLLINTDGAEESNSVRKSQVVEKMGRHSVIKG	Enterococcus faecium	AUSMDU00017935	GCF_018070785.1	572393	613403	NZ_JAGQDS010000001.1_572393-613403	20001	21011	A	E	K	1	oppF-associated analysis
	RefSeq	NZ_JAGQDY010000001.1	2288840	2289850	-	WP_002289328.1	MLKAFKFRMYPTEEQKQQLIRTFGCARFTYNHLLKKRQKSWQQTGVANFSLTPATLKKEYPFLKEVDSLALANAQLNLDRAFRNYFKGRASFPKLKTKKSMWQSYTTNNQTRTIYLENGYLKLPKQKELIKINQHRPVEGSIRSATISARYNEEFYVALLCDVSPVKKESLAKWIGIAYHPKTLIQTSRPLEVTLPKFHQTEEKLQHAQRKLNVKVRSAHHRKIRLDQASNYQKQKRKVMDLYLKQKNQREDYLEQLSGKLVKQYDYLFVESFPKEEAHADFSIHDWHKLITKLRYKSQWYNKKFLLINTDGAEESNSVRKSQVVEKMGRHSVIKG	Enterococcus faecium	AUSMDU00034410	GCF_018070885.1	2268840	2309850	NZ_JAGQDY010000001.1_2268840-2309850_rc	20001	21011	A	E	K	1	oppF-associated analysis
	RefSeq	NZ_JAGQDQ010000001.1	2170632	2171642	-	WP_002289328.1	MLKAFKFRMYPTEEQKQQLIRTFGCARFTYNHLLKKRQKSWQQTGVANFSLTPATLKKEYPFLKEVDSLALANAQLNLDRAFRNYFKGRASFPKLKTKKSMWQSYTTNNQTRTIYLENGYLKLPKQKELIKINQHRPVEGSIRSATISARYNEEFYVALLCDVSPVKKESLAKWIGIAYHPKTLIQTSRPLEVTLPKFHQTEEKLQHAQRKLNVKVRSAHHRKIRLDQASNYQKQKRKVMDLYLKQKNQREDYLEQLSGKLVKQYDYLFVESFPKEEAHADFSIHDWHKLITKLRYKSQWYNKKFLLINTDGAEESNSVRKSQVVEKMGRHSVIKG	Enterococcus faecium	AUSMDU00022387	GCF_018070705.1	2150632	2191642	NZ_JAGQDQ010000001.1_2150632-2191642_rc	20001	21011	A	E	K	1	oppF-associated analysis
	RefSeq	NZ_JAGQDU010000001.1	2352190	2353200	-	WP_002289328.1	MLKAFKFRMYPTEEQKQQLIRTFGCARFTYNHLLKKRQKSWQQTGVANFSLTPATLKKEYPFLKEVDSLALANAQLNLDRAFRNYFKGRASFPKLKTKKSMWQSYTTNNQTRTIYLENGYLKLPKQKELIKINQHRPVEGSIRSATISARYNEEFYVALLCDVSPVKKESLAKWIGIAYHPKTLIQTSRPLEVTLPKFHQTEEKLQHAQRKLNVKVRSAHHRKIRLDQASNYQKQKRKVMDLYLKQKNQREDYLEQLSGKLVKQYDYLFVESFPKEEAHADFSIHDWHKLITKLRYKSQWYNKKFLLINTDGAEESNSVRKSQVVEKMGRHSVIKG	Enterococcus faecium	AUSMDU00011858	GCF_018070805.1	2332190	2373200	NZ_JAGQDU010000001.1_2332190-2373200_rc	20001	21011	A	E	K	1	oppF-associated analysis
	RefSeq	NZ_JAGQDX010000001.1	2209232	2210242	-	WP_002289328.1	MLKAFKFRMYPTEEQKQQLIRTFGCARFTYNHLLKKRQKSWQQTGVANFSLTPATLKKEYPFLKEVDSLALANAQLNLDRAFRNYFKGRASFPKLKTKKSMWQSYTTNNQTRTIYLENGYLKLPKQKELIKINQHRPVEGSIRSATISARYNEEFYVALLCDVSPVKKESLAKWIGIAYHPKTLIQTSRPLEVTLPKFHQTEEKLQHAQRKLNVKVRSAHHRKIRLDQASNYQKQKRKVMDLYLKQKNQREDYLEQLSGKLVKQYDYLFVESFPKEEAHADFSIHDWHKLITKLRYKSQWYNKKFLLINTDGAEESNSVRKSQVVEKMGRHSVIKG	Enterococcus faecium	AUSMDU00008257	GCF_018070845.1	2189232	2230242	NZ_JAGQDX010000001.1_2189232-2230242_rc	20001	21011	A	E	K	1	oppF-associated analysis
	RefSeq	NZ_JAGQDZ010000001.1	2276872	2277882	-	WP_002289328.1	MLKAFKFRMYPTEEQKQQLIRTFGCARFTYNHLLKKRQKSWQQTGVANFSLTPATLKKEYPFLKEVDSLALANAQLNLDRAFRNYFKGRASFPKLKTKKSMWQSYTTNNQTRTIYLENGYLKLPKQKELIKINQHRPVEGSIRSATISARYNEEFYVALLCDVSPVKKESLAKWIGIAYHPKTLIQTSRPLEVTLPKFHQTEEKLQHAQRKLNVKVRSAHHRKIRLDQASNYQKQKRKVMDLYLKQKNQREDYLEQLSGKLVKQYDYLFVESFPKEEAHADFSIHDWHKLITKLRYKSQWYNKKFLLINTDGAEESNSVRKSQVVEKMGRHSVIKG	Enterococcus faecium	AUSMDU00034415	GCF_018070905.1	2256872	2297882	NZ_JAGQDZ010000001.1_2256872-2297882_rc	20001	21011	A	E	K	1	oppF-associated analysis
	RefSeq	NZ_JAGQDV010000001.1	2236851	2237861	-	WP_002289328.1	MLKAFKFRMYPTEEQKQQLIRTFGCARFTYNHLLKKRQKSWQQTGVANFSLTPATLKKEYPFLKEVDSLALANAQLNLDRAFRNYFKGRASFPKLKTKKSMWQSYTTNNQTRTIYLENGYLKLPKQKELIKINQHRPVEGSIRSATISARYNEEFYVALLCDVSPVKKESLAKWIGIAYHPKTLIQTSRPLEVTLPKFHQTEEKLQHAQRKLNVKVRSAHHRKIRLDQASNYQKQKRKVMDLYLKQKNQREDYLEQLSGKLVKQYDYLFVESFPKEEAHADFSIHDWHKLITKLRYKSQWYNKKFLLINTDGAEESNSVRKSQVVEKMGRHSVIKG	Enterococcus faecium	AUSMDU00010667	GCF_018070855.1	2216851	2257861	NZ_JAGQDV010000001.1_2216851-2257861_rc	20001	21011	A	E	K	1	oppF-associated analysis
	RefSeq	NZ_JAGQEC010000001.1	2257067	2258077	-	WP_002289328.1	MLKAFKFRMYPTEEQKQQLIRTFGCARFTYNHLLKKRQKSWQQTGVANFSLTPATLKKEYPFLKEVDSLALANAQLNLDRAFRNYFKGRASFPKLKTKKSMWQSYTTNNQTRTIYLENGYLKLPKQKELIKINQHRPVEGSIRSATISARYNEEFYVALLCDVSPVKKESLAKWIGIAYHPKTLIQTSRPLEVTLPKFHQTEEKLQHAQRKLNVKVRSAHHRKIRLDQASNYQKQKRKVMDLYLKQKNQREDYLEQLSGKLVKQYDYLFVESFPKEEAHADFSIHDWHKLITKLRYKSQWYNKKFLLINTDGAEESNSVRKSQVVEKMGRHSVIKG	Enterococcus faecium	AUSMDU00007436	GCF_018070945.1	2237067	2278077	NZ_JAGQEC010000001.1_2237067-2278077_rc	20001	21011	A	E	K	1	oppF-associated analysis
	RefSeq	NZ_JAGQEB010000001.1	2254615	2255625	-	WP_002289328.1	MLKAFKFRMYPTEEQKQQLIRTFGCARFTYNHLLKKRQKSWQQTGVANFSLTPATLKKEYPFLKEVDSLALANAQLNLDRAFRNYFKGRASFPKLKTKKSMWQSYTTNNQTRTIYLENGYLKLPKQKELIKINQHRPVEGSIRSATISARYNEEFYVALLCDVSPVKKESLAKWIGIAYHPKTLIQTSRPLEVTLPKFHQTEEKLQHAQRKLNVKVRSAHHRKIRLDQASNYQKQKRKVMDLYLKQKNQREDYLEQLSGKLVKQYDYLFVESFPKEEAHADFSIHDWHKLITKLRYKSQWYNKKFLLINTDGAEESNSVRKSQVVEKMGRHSVIKG	Enterococcus faecium	AUSMDU00007499	GCF_018070965.1	2234615	2275625	NZ_JAGQEB010000001.1_2234615-2275625_rc	20001	21011	A	E	K	1	oppF-associated analysis
	RefSeq	NZ_CP047326.1	1405102	1406112	+	WP_002289328.1	MLKAFKFRMYPTEEQKQQLIRTFGCARFTYNHLLKKRQKSWQQTGVANFSLTPATLKKEYPFLKEVDSLALANAQLNLDRAFRNYFKGRASFPKLKTKKSMWQSYTTNNQTRTIYLENGYLKLPKQKELIKINQHRPVEGSIRSATISARYNEEFYVALLCDVSPVKKESLAKWIGIAYHPKTLIQTSRPLEVTLPKFHQTEEKLQHAQRKLNVKVRSAHHRKIRLDQASNYQKQKRKVMDLYLKQKNQREDYLEQLSGKLVKQYDYLFVESFPKEEAHADFSIHDWHKLITKLRYKSQWYNKKFLLINTDGAEESNSVRKSQVVEKMGRHSVIKG	Enterococcus faecium	116	GCF_018279145.1	1385102	1426112	NZ_CP047326.1_1385102-1426112	20001	21011	A	E	K	1	oppF-associated analysis
	RefSeq	NZ_CP064432.1	1269719	1270729	-	WP_002289328.1	MLKAFKFRMYPTEEQKQQLIRTFGCARFTYNHLLKKRQKSWQQTGVANFSLTPATLKKEYPFLKEVDSLALANAQLNLDRAFRNYFKGRASFPKLKTKKSMWQSYTTNNQTRTIYLENGYLKLPKQKELIKINQHRPVEGSIRSATISARYNEEFYVALLCDVSPVKKESLAKWIGIAYHPKTLIQTSRPLEVTLPKFHQTEEKLQHAQRKLNVKVRSAHHRKIRLDQASNYQKQKRKVMDLYLKQKNQREDYLEQLSGKLVKQYDYLFVESFPKEEAHADFSIHDWHKLITKLRYKSQWYNKKFLLINTDGAEESNSVRKSQVVEKMGRHSVIKG	Enterococcus faecium	PR00859-7	GCF_018219345.1	1249719	1290729	NZ_CP064432.1_1249719-1290729_rc	20001	21011	A	E	K	1	oppF-associated analysis
	RefSeq	NZ_OD940437.1	809798	810868	+	WP_002355796.1	MKALKAYKYRLYPTSKQEEFIQKTFSCVRLVYNLMLQDRIDIYKEMRKNPQQTFKMPTPAKYKKQYPVLREVDSLALANAQVYLDRAFKNFYREKGMGFPKKKKKETVHSYTTNNQHGTVKILDNRYLKVPKLKSLIKMKVHRQPLGEIKSVTISMSASHNYYVSILCEAPIETKTKQQKMVGICSSREKFALLSNGESFEKSYCSKHLKQKLRQEERKLNKRKMIALEKGVDLSQAKNYQKQKIKVAKIREKIANQRTDILNKITTELVSSYDVICIEKAHHSNERPPKHDRSELAWSLFLAKLLYKAQWYGKELICIESEEIETELSFSESTENSEYLRSQKILERGLSKRETL	Enterococcus faecalis	NA	GCF_906464875.1	789798	830868	NZ_OD940437.1_789798-830868	20001	21071	C	E	E	2	oppF-associated analysis
	RefSeq	NZ_OD940420.1	689509	690579	+	WP_002355796.1	MKALKAYKYRLYPTSKQEEFIQKTFSCVRLVYNLMLQDRIDIYKEMRKNPQQTFKMPTPAKYKKQYPVLREVDSLALANAQVYLDRAFKNFYREKGMGFPKKKKKETVHSYTTNNQHGTVKILDNRYLKVPKLKSLIKMKVHRQPLGEIKSVTISMSASHNYYVSILCEAPIETKTKQQKMVGICSSREKFALLSNGESFEKSYCSKHLKQKLRQEERKLNKRKMIALEKGVDLSQAKNYQKQKIKVAKIREKIANQRTDILNKITTELVSSYDVICIEKAHHSNERPPKHDRSELAWSLFLAKLLYKAQWYGKELICIESEEIETELSFSESTENSEYLRSQKILERGLSKRETL	Enterococcus faecalis	NA	GCF_906464865.1	669509	710579	NZ_OD940420.1_669509-710579	20001	21071	C	E	E	2	oppF-associated analysis
	RefSeq	NZ_JAFLIT010000002.1	59036	60046	-	WP_002289328.1	MLKAFKFRMYPTEEQKQQLIRTFGCARFTYNHLLKKRQKSWQQTGVANFSLTPATLKKEYPFLKEVDSLALANAQLNLDRAFRNYFKGRASFPKLKTKKSMWQSYTTNNQTRTIYLENGYLKLPKQKELIKINQHRPVEGSIRSATISARYNEEFYVALLCDVSPVKKESLAKWIGIAYHPKTLIQTSRPLEVTLPKFHQTEEKLQHAQRKLNVKVRSAHHRKIRLDQASNYQKQKRKVMDLYLKQKNQREDYLEQLSGKLVKQYDYLFVESFPKEEAHADFSIHDWHKLITKLRYKSQWYNKKFLLINTDGAEESNSVRKSQVVEKMGRHSVIKG	Enterococcus faecium	71-1	GCF_018397465.1	39036	80046	NZ_JAFLIT010000002.1_39036-80046_rc	20001	21011	A	E	K	1	oppF-associated analysis
	RefSeq	NZ_CP065752.1	2049296	2050306	-	WP_002289328.1	MLKAFKFRMYPTEEQKQQLIRTFGCARFTYNHLLKKRQKSWQQTGVANFSLTPATLKKEYPFLKEVDSLALANAQLNLDRAFRNYFKGRASFPKLKTKKSMWQSYTTNNQTRTIYLENGYLKLPKQKELIKINQHRPVEGSIRSATISARYNEEFYVALLCDVSPVKKESLAKWIGIAYHPKTLIQTSRPLEVTLPKFHQTEEKLQHAQRKLNVKVRSAHHRKIRLDQASNYQKQKRKVMDLYLKQKNQREDYLEQLSGKLVKQYDYLFVESFPKEEAHADFSIHDWHKLITKLRYKSQWYNKKFLLINTDGAEESNSVRKSQVVEKMGRHSVIKG	Enterococcus faecium	18-465	GCF_018516845.1	2029296	2070306	NZ_CP065752.1_2029296-2070306_rc	20001	21011	A	E	K	1	oppF-associated analysis
	RefSeq	NZ_CP065777.1	2195356	2196366	-	WP_002289328.1	MLKAFKFRMYPTEEQKQQLIRTFGCARFTYNHLLKKRQKSWQQTGVANFSLTPATLKKEYPFLKEVDSLALANAQLNLDRAFRNYFKGRASFPKLKTKKSMWQSYTTNNQTRTIYLENGYLKLPKQKELIKINQHRPVEGSIRSATISARYNEEFYVALLCDVSPVKKESLAKWIGIAYHPKTLIQTSRPLEVTLPKFHQTEEKLQHAQRKLNVKVRSAHHRKIRLDQASNYQKQKRKVMDLYLKQKNQREDYLEQLSGKLVKQYDYLFVESFPKEEAHADFSIHDWHKLITKLRYKSQWYNKKFLLINTDGAEESNSVRKSQVVEKMGRHSVIKG	Enterococcus faecium	16-021	GCF_018517105.1	2175356	2216366	NZ_CP065777.1_2175356-2216366_rc	20001	21011	A	E	K	1	oppF-associated analysis
	RefSeq	NZ_JABBNR010000011.1	26410	27420	-	WP_002289328.1	MLKAFKFRMYPTEEQKQQLIRTFGCARFTYNHLLKKRQKSWQQTGVANFSLTPATLKKEYPFLKEVDSLALANAQLNLDRAFRNYFKGRASFPKLKTKKSMWQSYTTNNQTRTIYLENGYLKLPKQKELIKINQHRPVEGSIRSATISARYNEEFYVALLCDVSPVKKESLAKWIGIAYHPKTLIQTSRPLEVTLPKFHQTEEKLQHAQRKLNVKVRSAHHRKIRLDQASNYQKQKRKVMDLYLKQKNQREDYLEQLSGKLVKQYDYLFVESFPKEEAHADFSIHDWHKLITKLRYKSQWYNKKFLLINTDGAEESNSVRKSQVVEKMGRHSVIKG	Enterococcus faecium	KresVRE0002	GCF_019186715.1	6410	47420	NZ_JABBNR010000011.1_6410-47420_rc	20001	21011	A	E	K	1	oppF-associated analysis
	RefSeq	NZ_JAAIYL010000001.1	57803	58813	-	WP_002289328.1	MLKAFKFRMYPTEEQKQQLIRTFGCARFTYNHLLKKRQKSWQQTGVANFSLTPATLKKEYPFLKEVDSLALANAQLNLDRAFRNYFKGRASFPKLKTKKSMWQSYTTNNQTRTIYLENGYLKLPKQKELIKINQHRPVEGSIRSATISARYNEEFYVALLCDVSPVKKESLAKWIGIAYHPKTLIQTSRPLEVTLPKFHQTEEKLQHAQRKLNVKVRSAHHRKIRLDQASNYQKQKRKVMDLYLKQKNQREDYLEQLSGKLVKQYDYLFVESFPKEEAHADFSIHDWHKLITKLRYKSQWYNKKFLLINTDGAEESNSVRKSQVVEKMGRHSVIKG	Enterococcus faecium	D2381	GCF_019308465.1	37803	78813	NZ_JAAIYL010000001.1_37803-78813_rc	20001	21011	A	E	K	1	oppF-associated analysis
	RefSeq	NZ_JAAIYN010000026.1	26462	27472	-	WP_002289328.1	MLKAFKFRMYPTEEQKQQLIRTFGCARFTYNHLLKKRQKSWQQTGVANFSLTPATLKKEYPFLKEVDSLALANAQLNLDRAFRNYFKGRASFPKLKTKKSMWQSYTTNNQTRTIYLENGYLKLPKQKELIKINQHRPVEGSIRSATISARYNEEFYVALLCDVSPVKKESLAKWIGIAYHPKTLIQTSRPLEVTLPKFHQTEEKLQHAQRKLNVKVRSAHHRKIRLDQASNYQKQKRKVMDLYLKQKNQREDYLEQLSGKLVKQYDYLFVESFPKEEAHADFSIHDWHKLITKLRYKSQWYNKKFLLINTDGAEESNSVRKSQVVEKMGRHSVIKG	Enterococcus faecium	D2377	GCF_019308505.1	6462	36531	NZ_JAAIYN010000026.1_6462-36531_rc	9060	10070	A	E	K	1	oppF-associated analysis
	RefSeq	NZ_JAAIYM010000003.1	11377	12387	-	WP_002289328.1	MLKAFKFRMYPTEEQKQQLIRTFGCARFTYNHLLKKRQKSWQQTGVANFSLTPATLKKEYPFLKEVDSLALANAQLNLDRAFRNYFKGRASFPKLKTKKSMWQSYTTNNQTRTIYLENGYLKLPKQKELIKINQHRPVEGSIRSATISARYNEEFYVALLCDVSPVKKESLAKWIGIAYHPKTLIQTSRPLEVTLPKFHQTEEKLQHAQRKLNVKVRSAHHRKIRLDQASNYQKQKRKVMDLYLKQKNQREDYLEQLSGKLVKQYDYLFVESFPKEEAHADFSIHDWHKLITKLRYKSQWYNKKFLLINTDGAEESNSVRKSQVVEKMGRHSVIKG	Enterococcus faecium	D2379	GCF_019308475.1	1	32387	NZ_JAAIYM010000003.1_1-32387_rc	20001	21011	A	E	K	1	oppF-associated analysis
	RefSeq	NZ_JACXKW010000021.1	20726	21736	+	WP_002289328.1	MLKAFKFRMYPTEEQKQQLIRTFGCARFTYNHLLKKRQKSWQQTGVANFSLTPATLKKEYPFLKEVDSLALANAQLNLDRAFRNYFKGRASFPKLKTKKSMWQSYTTNNQTRTIYLENGYLKLPKQKELIKINQHRPVEGSIRSATISARYNEEFYVALLCDVSPVKKESLAKWIGIAYHPKTLIQTSRPLEVTLPKFHQTEEKLQHAQRKLNVKVRSAHHRKIRLDQASNYQKQKRKVMDLYLKQKNQREDYLEQLSGKLVKQYDYLFVESFPKEEAHADFSIHDWHKLITKLRYKSQWYNKKFLLINTDGAEESNSVRKSQVVEKMGRHSVIKG	Enterococcus faecium	23760	GCF_019352585.1	726	41736	NZ_JACXKW010000021.1_726-41736	20001	21011	A	E	K	1	oppF-associated analysis
	RefSeq	NZ_JACXAR010000020.1	21667	22677	+	WP_002289328.1	MLKAFKFRMYPTEEQKQQLIRTFGCARFTYNHLLKKRQKSWQQTGVANFSLTPATLKKEYPFLKEVDSLALANAQLNLDRAFRNYFKGRASFPKLKTKKSMWQSYTTNNQTRTIYLENGYLKLPKQKELIKINQHRPVEGSIRSATISARYNEEFYVALLCDVSPVKKESLAKWIGIAYHPKTLIQTSRPLEVTLPKFHQTEEKLQHAQRKLNVKVRSAHHRKIRLDQASNYQKQKRKVMDLYLKQKNQREDYLEQLSGKLVKQYDYLFVESFPKEEAHADFSIHDWHKLITKLRYKSQWYNKKFLLINTDGAEESNSVRKSQVVEKMGRHSVIKG	Enterococcus faecium	PF25	GCF_019352675.1	1667	39199	NZ_JACXAR010000020.1_1667-39199	20001	21011	A	E	K	1	oppF-associated analysis
	RefSeq	NZ_JACXKZ010000014.1	38840	39850	+	WP_002289328.1	MLKAFKFRMYPTEEQKQQLIRTFGCARFTYNHLLKKRQKSWQQTGVANFSLTPATLKKEYPFLKEVDSLALANAQLNLDRAFRNYFKGRASFPKLKTKKSMWQSYTTNNQTRTIYLENGYLKLPKQKELIKINQHRPVEGSIRSATISARYNEEFYVALLCDVSPVKKESLAKWIGIAYHPKTLIQTSRPLEVTLPKFHQTEEKLQHAQRKLNVKVRSAHHRKIRLDQASNYQKQKRKVMDLYLKQKNQREDYLEQLSGKLVKQYDYLFVESFPKEEAHADFSIHDWHKLITKLRYKSQWYNKKFLLINTDGAEESNSVRKSQVVEKMGRHSVIKG	Enterococcus faecium	5743	GCF_019352575.1	18840	59850	NZ_JACXKZ010000014.1_18840-59850	20001	21011	A	E	K	1	oppF-associated analysis
	RefSeq	NZ_JACXKX010000002.1	86952	87962	+	WP_002289328.1	MLKAFKFRMYPTEEQKQQLIRTFGCARFTYNHLLKKRQKSWQQTGVANFSLTPATLKKEYPFLKEVDSLALANAQLNLDRAFRNYFKGRASFPKLKTKKSMWQSYTTNNQTRTIYLENGYLKLPKQKELIKINQHRPVEGSIRSATISARYNEEFYVALLCDVSPVKKESLAKWIGIAYHPKTLIQTSRPLEVTLPKFHQTEEKLQHAQRKLNVKVRSAHHRKIRLDQASNYQKQKRKVMDLYLKQKNQREDYLEQLSGKLVKQYDYLFVESFPKEEAHADFSIHDWHKLITKLRYKSQWYNKKFLLINTDGAEESNSVRKSQVVEKMGRHSVIKG	Enterococcus faecium	19372	GCF_019352535.1	66952	104701	NZ_JACXKX010000002.1_66952-104701	20001	21011	A	E	K	1	oppF-associated analysis
	RefSeq	NZ_CP079927.1	2139960	2140970	-	WP_002289328.1	MLKAFKFRMYPTEEQKQQLIRTFGCARFTYNHLLKKRQKSWQQTGVANFSLTPATLKKEYPFLKEVDSLALANAQLNLDRAFRNYFKGRASFPKLKTKKSMWQSYTTNNQTRTIYLENGYLKLPKQKELIKINQHRPVEGSIRSATISARYNEEFYVALLCDVSPVKKESLAKWIGIAYHPKTLIQTSRPLEVTLPKFHQTEEKLQHAQRKLNVKVRSAHHRKIRLDQASNYQKQKRKVMDLYLKQKNQREDYLEQLSGKLVKQYDYLFVESFPKEEAHADFSIHDWHKLITKLRYKSQWYNKKFLLINTDGAEESNSVRKSQVVEKMGRHSVIKG	Enterococcus faecium	7150	GCF_019356355.1	2119960	2160970	NZ_CP079927.1_2119960-2160970_rc	20001	21011	A	E	K	1	oppF-associated analysis
	RefSeq	NZ_JACXAS010000010.1	21260	22270	+	WP_002289328.1	MLKAFKFRMYPTEEQKQQLIRTFGCARFTYNHLLKKRQKSWQQTGVANFSLTPATLKKEYPFLKEVDSLALANAQLNLDRAFRNYFKGRASFPKLKTKKSMWQSYTTNNQTRTIYLENGYLKLPKQKELIKINQHRPVEGSIRSATISARYNEEFYVALLCDVSPVKKESLAKWIGIAYHPKTLIQTSRPLEVTLPKFHQTEEKLQHAQRKLNVKVRSAHHRKIRLDQASNYQKQKRKVMDLYLKQKNQREDYLEQLSGKLVKQYDYLFVESFPKEEAHADFSIHDWHKLITKLRYKSQWYNKKFLLINTDGAEESNSVRKSQVVEKMGRHSVIKG	Enterococcus faecium	PF97	GCF_019352705.1	1260	42270	NZ_JACXAS010000010.1_1260-42270	20001	21011	A	E	K	1	oppF-associated analysis
	RefSeq	NZ_VCYG01000002.1	441397	442467	+	WP_002355796.1	MKALKAYKYRLYPTSKQEEFIQKTFSCVRLVYNLMLQDRIDIYKEMRKNPQQTFKMPTPAKYKKQYPVLREVDSLALANAQVYLDRAFKNFYREKGMGFPKKKKKETVHSYTTNNQHGTVKILDNRYLKVPKLKSLIKMKVHRQPLGEIKSVTISMSASHNYYVSILCEAPIETKTKQQKMVGICSSREKFALLSNGESFEKSYCSKHLKQKLRQEERKLNKRKMIALEKGVDLSQAKNYQKQKIKVAKIREKIANQRTDILNKITTELVSSYDVICIEKAHHSNERPPKHDRSELAWSLFLAKLLYKAQWYGKELICIESEEIETELSFSESTENSEYLRSQKILERGLSKRETL	Enterococcus faecalis	A1	GCF_019583595.1	421397	462467	NZ_VCYG01000002.1_421397-462467	20001	21071	C	E	E	2	oppF-associated analysis
	RefSeq	NZ_VCYD01000005.1	79682	80752	+	WP_002355796.1	MKALKAYKYRLYPTSKQEEFIQKTFSCVRLVYNLMLQDRIDIYKEMRKNPQQTFKMPTPAKYKKQYPVLREVDSLALANAQVYLDRAFKNFYREKGMGFPKKKKKETVHSYTTNNQHGTVKILDNRYLKVPKLKSLIKMKVHRQPLGEIKSVTISMSASHNYYVSILCEAPIETKTKQQKMVGICSSREKFALLSNGESFEKSYCSKHLKQKLRQEERKLNKRKMIALEKGVDLSQAKNYQKQKIKVAKIREKIANQRTDILNKITTELVSSYDVICIEKAHHSNERPPKHDRSELAWSLFLAKLLYKAQWYGKELICIESEEIETELSFSESTENSEYLRSQKILERGLSKRETL	Enterococcus faecalis	R1	GCF_019583515.1	59682	100752	NZ_VCYD01000005.1_59682-100752	20001	21071	C	E	E	2	oppF-associated analysis
	RefSeq	NZ_OD940440.2	783901	784971	+	WP_002355796.1	MKALKAYKYRLYPTSKQEEFIQKTFSCVRLVYNLMLQDRIDIYKEMRKNPQQTFKMPTPAKYKKQYPVLREVDSLALANAQVYLDRAFKNFYREKGMGFPKKKKKETVHSYTTNNQHGTVKILDNRYLKVPKLKSLIKMKVHRQPLGEIKSVTISMSASHNYYVSILCEAPIETKTKQQKMVGICSSREKFALLSNGESFEKSYCSKHLKQKLRQEERKLNKRKMIALEKGVDLSQAKNYQKQKIKVAKIREKIANQRTDILNKITTELVSSYDVICIEKAHHSNERPPKHDRSELAWSLFLAKLLYKAQWYGKELICIESEEIETELSFSESTENSEYLRSQKILERGLSKRETL	Enterococcus faecalis	NA	GCF_906464915.2	763901	804971	NZ_OD940440.2_763901-804971	20001	21071	C	E	E	2	oppF-associated analysis
	RefSeq	NZ_JAASJY010000010.1	57492	58502	-	WP_002289328.1	MLKAFKFRMYPTEEQKQQLIRTFGCARFTYNHLLKKRQKSWQQTGVANFSLTPATLKKEYPFLKEVDSLALANAQLNLDRAFRNYFKGRASFPKLKTKKSMWQSYTTNNQTRTIYLENGYLKLPKQKELIKINQHRPVEGSIRSATISARYNEEFYVALLCDVSPVKKESLAKWIGIAYHPKTLIQTSRPLEVTLPKFHQTEEKLQHAQRKLNVKVRSAHHRKIRLDQASNYQKQKRKVMDLYLKQKNQREDYLEQLSGKLVKQYDYLFVESFPKEEAHADFSIHDWHKLITKLRYKSQWYNKKFLLINTDGAEESNSVRKSQVVEKMGRHSVIKG	Enterococcus faecium	K65	GCF_019731045.1	37492	78502	NZ_JAASJY010000010.1_37492-78502_rc	20001	21011	A	E	K	1	oppF-associated analysis
	RefSeq	NZ_JAGSXL010000014.1	26410	27420	-	WP_002289328.1	MLKAFKFRMYPTEEQKQQLIRTFGCARFTYNHLLKKRQKSWQQTGVANFSLTPATLKKEYPFLKEVDSLALANAQLNLDRAFRNYFKGRASFPKLKTKKSMWQSYTTNNQTRTIYLENGYLKLPKQKELIKINQHRPVEGSIRSATISARYNEEFYVALLCDVSPVKKESLAKWIGIAYHPKTLIQTSRPLEVTLPKFHQTEEKLQHAQRKLNVKVRSAHHRKIRLDQASNYQKQKRKVMDLYLKQKNQREDYLEQLSGKLVKQYDYLFVESFPKEEAHADFSIHDWHKLITKLRYKSQWYNKKFLLINTDGAEESNSVRKSQVVEKMGRHSVIKG	Enterococcus faecium	CAU360	GCF_019780105.1	6410	47420	NZ_JAGSXL010000014.1_6410-47420_rc	20001	21011	A	E	K	1	oppF-associated analysis
	RefSeq	NZ_JABEXL010000010.1	43128	44138	-	WP_002289328.1	MLKAFKFRMYPTEEQKQQLIRTFGCARFTYNHLLKKRQKSWQQTGVANFSLTPATLKKEYPFLKEVDSLALANAQLNLDRAFRNYFKGRASFPKLKTKKSMWQSYTTNNQTRTIYLENGYLKLPKQKELIKINQHRPVEGSIRSATISARYNEEFYVALLCDVSPVKKESLAKWIGIAYHPKTLIQTSRPLEVTLPKFHQTEEKLQHAQRKLNVKVRSAHHRKIRLDQASNYQKQKRKVMDLYLKQKNQREDYLEQLSGKLVKQYDYLFVESFPKEEAHADFSIHDWHKLITKLRYKSQWYNKKFLLINTDGAEESNSVRKSQVVEKMGRHSVIKG	Enterococcus faecium	CAU365	GCF_019780425.1	23128	64138	NZ_JABEXL010000010.1_23128-64138_rc	20001	21011	A	E	K	1	oppF-associated analysis
	RefSeq	NZ_JABEXE010000012.1	33411	34421	-	WP_002289328.1	MLKAFKFRMYPTEEQKQQLIRTFGCARFTYNHLLKKRQKSWQQTGVANFSLTPATLKKEYPFLKEVDSLALANAQLNLDRAFRNYFKGRASFPKLKTKKSMWQSYTTNNQTRTIYLENGYLKLPKQKELIKINQHRPVEGSIRSATISARYNEEFYVALLCDVSPVKKESLAKWIGIAYHPKTLIQTSRPLEVTLPKFHQTEEKLQHAQRKLNVKVRSAHHRKIRLDQASNYQKQKRKVMDLYLKQKNQREDYLEQLSGKLVKQYDYLFVESFPKEEAHADFSIHDWHKLITKLRYKSQWYNKKFLLINTDGAEESNSVRKSQVVEKMGRHSVIKG	Enterococcus faecium	CAU372	GCF_019780295.1	13411	54421	NZ_JABEXE010000012.1_13411-54421_rc	20001	21011	A	E	K	1	oppF-associated analysis
	RefSeq	NZ_JABEXA010000009.1	26412	27422	-	WP_002289328.1	MLKAFKFRMYPTEEQKQQLIRTFGCARFTYNHLLKKRQKSWQQTGVANFSLTPATLKKEYPFLKEVDSLALANAQLNLDRAFRNYFKGRASFPKLKTKKSMWQSYTTNNQTRTIYLENGYLKLPKQKELIKINQHRPVEGSIRSATISARYNEEFYVALLCDVSPVKKESLAKWIGIAYHPKTLIQTSRPLEVTLPKFHQTEEKLQHAQRKLNVKVRSAHHRKIRLDQASNYQKQKRKVMDLYLKQKNQREDYLEQLSGKLVKQYDYLFVESFPKEEAHADFSIHDWHKLITKLRYKSQWYNKKFLLINTDGAEESNSVRKSQVVEKMGRHSVIKG	Enterococcus faecium	CAU376	GCF_019780205.1	6412	47422	NZ_JABEXA010000009.1_6412-47422_rc	20001	21011	A	E	K	1	oppF-associated analysis
	RefSeq	NZ_JABEXC010000015.1	38880	39890	+	WP_002289328.1	MLKAFKFRMYPTEEQKQQLIRTFGCARFTYNHLLKKRQKSWQQTGVANFSLTPATLKKEYPFLKEVDSLALANAQLNLDRAFRNYFKGRASFPKLKTKKSMWQSYTTNNQTRTIYLENGYLKLPKQKELIKINQHRPVEGSIRSATISARYNEEFYVALLCDVSPVKKESLAKWIGIAYHPKTLIQTSRPLEVTLPKFHQTEEKLQHAQRKLNVKVRSAHHRKIRLDQASNYQKQKRKVMDLYLKQKNQREDYLEQLSGKLVKQYDYLFVESFPKEEAHADFSIHDWHKLITKLRYKSQWYNKKFLLINTDGAEESNSVRKSQVVEKMGRHSVIKG	Enterococcus faecium	CAU374	GCF_019780225.1	18880	56294	NZ_JABEXC010000015.1_18880-56294	20001	21011	A	E	K	1	oppF-associated analysis
	RefSeq	NZ_JABEWY010000008.1	26411	27421	-	WP_002289328.1	MLKAFKFRMYPTEEQKQQLIRTFGCARFTYNHLLKKRQKSWQQTGVANFSLTPATLKKEYPFLKEVDSLALANAQLNLDRAFRNYFKGRASFPKLKTKKSMWQSYTTNNQTRTIYLENGYLKLPKQKELIKINQHRPVEGSIRSATISARYNEEFYVALLCDVSPVKKESLAKWIGIAYHPKTLIQTSRPLEVTLPKFHQTEEKLQHAQRKLNVKVRSAHHRKIRLDQASNYQKQKRKVMDLYLKQKNQREDYLEQLSGKLVKQYDYLFVESFPKEEAHADFSIHDWHKLITKLRYKSQWYNKKFLLINTDGAEESNSVRKSQVVEKMGRHSVIKG	Enterococcus faecium	CAU378	GCF_019780135.1	6411	47421	NZ_JABEWY010000008.1_6411-47421_rc	20001	21011	A	E	K	1	oppF-associated analysis
	RefSeq	NZ_JABEXK010000002.1	86902	87912	+	WP_002289328.1	MLKAFKFRMYPTEEQKQQLIRTFGCARFTYNHLLKKRQKSWQQTGVANFSLTPATLKKEYPFLKEVDSLALANAQLNLDRAFRNYFKGRASFPKLKTKKSMWQSYTTNNQTRTIYLENGYLKLPKQKELIKINQHRPVEGSIRSATISARYNEEFYVALLCDVSPVKKESLAKWIGIAYHPKTLIQTSRPLEVTLPKFHQTEEKLQHAQRKLNVKVRSAHHRKIRLDQASNYQKQKRKVMDLYLKQKNQREDYLEQLSGKLVKQYDYLFVESFPKEEAHADFSIHDWHKLITKLRYKSQWYNKKFLLINTDGAEESNSVRKSQVVEKMGRHSVIKG	Enterococcus faecium	CAU366	GCF_019780345.1	66902	107912	NZ_JABEXK010000002.1_66902-107912	20001	21011	A	E	K	1	oppF-associated analysis
	RefSeq	NZ_JABEXB010000011.1	43128	44138	-	WP_002289328.1	MLKAFKFRMYPTEEQKQQLIRTFGCARFTYNHLLKKRQKSWQQTGVANFSLTPATLKKEYPFLKEVDSLALANAQLNLDRAFRNYFKGRASFPKLKTKKSMWQSYTTNNQTRTIYLENGYLKLPKQKELIKINQHRPVEGSIRSATISARYNEEFYVALLCDVSPVKKESLAKWIGIAYHPKTLIQTSRPLEVTLPKFHQTEEKLQHAQRKLNVKVRSAHHRKIRLDQASNYQKQKRKVMDLYLKQKNQREDYLEQLSGKLVKQYDYLFVESFPKEEAHADFSIHDWHKLITKLRYKSQWYNKKFLLINTDGAEESNSVRKSQVVEKMGRHSVIKG	Enterococcus faecium	CAU375	GCF_019780245.1	23128	64138	NZ_JABEXB010000011.1_23128-64138_rc	20001	21011	A	E	K	1	oppF-associated analysis
	RefSeq	NZ_VRVL01000004.1	297873	298943	+	WP_002355796.1	MKALKAYKYRLYPTSKQEEFIQKTFSCVRLVYNLMLQDRIDIYKEMRKNPQQTFKMPTPAKYKKQYPVLREVDSLALANAQVYLDRAFKNFYREKGMGFPKKKKKETVHSYTTNNQHGTVKILDNRYLKVPKLKSLIKMKVHRQPLGEIKSVTISMSASHNYYVSILCEAPIETKTKQQKMVGICSSREKFALLSNGESFEKSYCSKHLKQKLRQEERKLNKRKMIALEKGVDLSQAKNYQKQKIKVAKIREKIANQRTDILNKITTELVSSYDVICIEKAHHSNERPPKHDRSELAWSLFLAKLLYKAQWYGKELICIESEEIETELSFSESTENSEYLRSQKILERGLSKRETL	Enterococcus faecalis	67AC	GCF_019917365.1	277873	318943	NZ_VRVL01000004.1_277873-318943	20001	21071	C	E	E	2	oppF-associated analysis
	RefSeq	NZ_AP024837.1	2193780	2194790	-	WP_002289328.1	MLKAFKFRMYPTEEQKQQLIRTFGCARFTYNHLLKKRQKSWQQTGVANFSLTPATLKKEYPFLKEVDSLALANAQLNLDRAFRNYFKGRASFPKLKTKKSMWQSYTTNNQTRTIYLENGYLKLPKQKELIKINQHRPVEGSIRSATISARYNEEFYVALLCDVSPVKKESLAKWIGIAYHPKTLIQTSRPLEVTLPKFHQTEEKLQHAQRKLNVKVRSAHHRKIRLDQASNYQKQKRKVMDLYLKQKNQREDYLEQLSGKLVKQYDYLFVESFPKEEAHADFSIHDWHKLITKLRYKSQWYNKKFLLINTDGAEESNSVRKSQVVEKMGRHSVIKG	Enterococcus faecium	AA622	GCF_019977575.1	2173780	2214790	NZ_AP024837.1_2173780-2214790_rc	20001	21011	A	E	K	1	oppF-associated analysis
	RefSeq	NZ_AP024831.1	2197112	2198122	-	WP_002289328.1	MLKAFKFRMYPTEEQKQQLIRTFGCARFTYNHLLKKRQKSWQQTGVANFSLTPATLKKEYPFLKEVDSLALANAQLNLDRAFRNYFKGRASFPKLKTKKSMWQSYTTNNQTRTIYLENGYLKLPKQKELIKINQHRPVEGSIRSATISARYNEEFYVALLCDVSPVKKESLAKWIGIAYHPKTLIQTSRPLEVTLPKFHQTEEKLQHAQRKLNVKVRSAHHRKIRLDQASNYQKQKRKVMDLYLKQKNQREDYLEQLSGKLVKQYDYLFVESFPKEEAHADFSIHDWHKLITKLRYKSQWYNKKFLLINTDGAEESNSVRKSQVVEKMGRHSVIKG	Enterococcus faecium	AA620	GCF_019977495.1	2177112	2218122	NZ_AP024831.1_2177112-2218122_rc	20001	21011	A	E	K	1	oppF-associated analysis
	RefSeq	NZ_CP083473.1	946709	947719	+	WP_002289328.1	MLKAFKFRMYPTEEQKQQLIRTFGCARFTYNHLLKKRQKSWQQTGVANFSLTPATLKKEYPFLKEVDSLALANAQLNLDRAFRNYFKGRASFPKLKTKKSMWQSYTTNNQTRTIYLENGYLKLPKQKELIKINQHRPVEGSIRSATISARYNEEFYVALLCDVSPVKKESLAKWIGIAYHPKTLIQTSRPLEVTLPKFHQTEEKLQHAQRKLNVKVRSAHHRKIRLDQASNYQKQKRKVMDLYLKQKNQREDYLEQLSGKLVKQYDYLFVESFPKEEAHADFSIHDWHKLITKLRYKSQWYNKKFLLINTDGAEESNSVRKSQVVEKMGRHSVIKG	Enterococcus faecium	HJP554	GCF_020091325.1	926709	967719	NZ_CP083473.1_926709-967719	20001	21011	A	E	K	1	oppF-associated analysis
	RefSeq	NZ_CP083912.1	573446	574456	+	WP_002289328.1	MLKAFKFRMYPTEEQKQQLIRTFGCARFTYNHLLKKRQKSWQQTGVANFSLTPATLKKEYPFLKEVDSLALANAQLNLDRAFRNYFKGRASFPKLKTKKSMWQSYTTNNQTRTIYLENGYLKLPKQKELIKINQHRPVEGSIRSATISARYNEEFYVALLCDVSPVKKESLAKWIGIAYHPKTLIQTSRPLEVTLPKFHQTEEKLQHAQRKLNVKVRSAHHRKIRLDQASNYQKQKRKVMDLYLKQKNQREDYLEQLSGKLVKQYDYLFVESFPKEEAHADFSIHDWHKLITKLRYKSQWYNKKFLLINTDGAEESNSVRKSQVVEKMGRHSVIKG	Enterococcus faecium	NA	GCF_020162155.1	553446	594456	NZ_CP083912.1_553446-594456	20001	21011	A	E	K	1	oppF-associated analysis
	RefSeq	NZ_JACWLT010000132.1	18104	19114	+	WP_002289328.1	MLKAFKFRMYPTEEQKQQLIRTFGCARFTYNHLLKKRQKSWQQTGVANFSLTPATLKKEYPFLKEVDSLALANAQLNLDRAFRNYFKGRASFPKLKTKKSMWQSYTTNNQTRTIYLENGYLKLPKQKELIKINQHRPVEGSIRSATISARYNEEFYVALLCDVSPVKKESLAKWIGIAYHPKTLIQTSRPLEVTLPKFHQTEEKLQHAQRKLNVKVRSAHHRKIRLDQASNYQKQKRKVMDLYLKQKNQREDYLEQLSGKLVKQYDYLFVESFPKEEAHADFSIHDWHKLITKLRYKSQWYNKKFLLINTDGAEESNSVRKSQVVEKMGRHSVIKG	Enterococcus faecium	E6	GCF_020557205.1	1	39114	NZ_JACWLT010000132.1_1-39114	18104	19114	A	E	K	1	oppF-associated analysis
	RefSeq	NZ_JACWLX010000151.1	20676	21686	+	WP_002289328.1	MLKAFKFRMYPTEEQKQQLIRTFGCARFTYNHLLKKRQKSWQQTGVANFSLTPATLKKEYPFLKEVDSLALANAQLNLDRAFRNYFKGRASFPKLKTKKSMWQSYTTNNQTRTIYLENGYLKLPKQKELIKINQHRPVEGSIRSATISARYNEEFYVALLCDVSPVKKESLAKWIGIAYHPKTLIQTSRPLEVTLPKFHQTEEKLQHAQRKLNVKVRSAHHRKIRLDQASNYQKQKRKVMDLYLKQKNQREDYLEQLSGKLVKQYDYLFVESFPKEEAHADFSIHDWHKLITKLRYKSQWYNKKFLLINTDGAEESNSVRKSQVVEKMGRHSVIKG	Enterococcus faecium	E10	GCF_020557065.1	676	34184	NZ_JACWLX010000151.1_676-34184	20001	21011	A	E	K	1	oppF-associated analysis
	RefSeq	NZ_JACWMH010000040.1	18117	19127	+	WP_002289328.1	MLKAFKFRMYPTEEQKQQLIRTFGCARFTYNHLLKKRQKSWQQTGVANFSLTPATLKKEYPFLKEVDSLALANAQLNLDRAFRNYFKGRASFPKLKTKKSMWQSYTTNNQTRTIYLENGYLKLPKQKELIKINQHRPVEGSIRSATISARYNEEFYVALLCDVSPVKKESLAKWIGIAYHPKTLIQTSRPLEVTLPKFHQTEEKLQHAQRKLNVKVRSAHHRKIRLDQASNYQKQKRKVMDLYLKQKNQREDYLEQLSGKLVKQYDYLFVESFPKEEAHADFSIHDWHKLITKLRYKSQWYNKKFLLINTDGAEESNSVRKSQVVEKMGRHSVIKG	Enterococcus faecium	P3	GCF_020556765.1	1	35267	NZ_JACWMH010000040.1_1-35267	18117	19127	A	E	K	1	oppF-associated analysis
	RefSeq	NZ_JACWLP010000081.1	18150	19160	+	WP_002289328.1	MLKAFKFRMYPTEEQKQQLIRTFGCARFTYNHLLKKRQKSWQQTGVANFSLTPATLKKEYPFLKEVDSLALANAQLNLDRAFRNYFKGRASFPKLKTKKSMWQSYTTNNQTRTIYLENGYLKLPKQKELIKINQHRPVEGSIRSATISARYNEEFYVALLCDVSPVKKESLAKWIGIAYHPKTLIQTSRPLEVTLPKFHQTEEKLQHAQRKLNVKVRSAHHRKIRLDQASNYQKQKRKVMDLYLKQKNQREDYLEQLSGKLVKQYDYLFVESFPKEEAHADFSIHDWHKLITKLRYKSQWYNKKFLLINTDGAEESNSVRKSQVVEKMGRHSVIKG	Enterococcus faecium	E2	GCF_020557305.1	1	39160	NZ_JACWLP010000081.1_1-39160	18150	19160	A	E	K	1	oppF-associated analysis
	RefSeq	NZ_CP084886.1	2094659	2095669	-	WP_002289328.1	MLKAFKFRMYPTEEQKQQLIRTFGCARFTYNHLLKKRQKSWQQTGVANFSLTPATLKKEYPFLKEVDSLALANAQLNLDRAFRNYFKGRASFPKLKTKKSMWQSYTTNNQTRTIYLENGYLKLPKQKELIKINQHRPVEGSIRSATISARYNEEFYVALLCDVSPVKKESLAKWIGIAYHPKTLIQTSRPLEVTLPKFHQTEEKLQHAQRKLNVKVRSAHHRKIRLDQASNYQKQKRKVMDLYLKQKNQREDYLEQLSGKLVKQYDYLFVESFPKEEAHADFSIHDWHKLITKLRYKSQWYNKKFLLINTDGAEESNSVRKSQVVEKMGRHSVIKG	Enterococcus faecium UC7251	UC7251	GCF_000411655.2	2074659	2115669	NZ_CP084886.1_2074659-2115669_rc	20001	21011	A	E	K	1	oppF-associated analysis
	RefSeq	NZ_CP085906.1	2186129	2187139	-	WP_002289328.1	MLKAFKFRMYPTEEQKQQLIRTFGCARFTYNHLLKKRQKSWQQTGVANFSLTPATLKKEYPFLKEVDSLALANAQLNLDRAFRNYFKGRASFPKLKTKKSMWQSYTTNNQTRTIYLENGYLKLPKQKELIKINQHRPVEGSIRSATISARYNEEFYVALLCDVSPVKKESLAKWIGIAYHPKTLIQTSRPLEVTLPKFHQTEEKLQHAQRKLNVKVRSAHHRKIRLDQASNYQKQKRKVMDLYLKQKNQREDYLEQLSGKLVKQYDYLFVESFPKEEAHADFSIHDWHKLITKLRYKSQWYNKKFLLINTDGAEESNSVRKSQVVEKMGRHSVIKG	Enterococcus faecium	SC1762-D	GCF_020736625.1	2166129	2207139	NZ_CP085906.1_2166129-2207139_rc	20001	21011	A	E	K	1	oppF-associated analysis
	RefSeq	NZ_RJJO02000001.1	174894	175964	-	WP_002355796.1	MKALKAYKYRLYPTSKQEEFIQKTFSCVRLVYNLMLQDRIDIYKEMRKNPQQTFKMPTPAKYKKQYPVLREVDSLALANAQVYLDRAFKNFYREKGMGFPKKKKKETVHSYTTNNQHGTVKILDNRYLKVPKLKSLIKMKVHRQPLGEIKSVTISMSASHNYYVSILCEAPIETKTKQQKMVGICSSREKFALLSNGESFEKSYCSKHLKQKLRQEERKLNKRKMIALEKGVDLSQAKNYQKQKIKVAKIREKIANQRTDILNKITTELVSSYDVICIEKAHHSNERPPKHDRSELAWSLFLAKLLYKAQWYGKELICIESEEIETELSFSESTENSEYLRSQKILERGLSKRETL	Enterococcus faecalis	Ca-2	GCF_003996795.2	154894	195964	NZ_RJJO02000001.1_154894-195964_rc	20001	21071	C	E	E	2	oppF-associated analysis
	RefSeq	NZ_JADMFC010000008.1	57564	58574	-	WP_002289328.1	MLKAFKFRMYPTEEQKQQLIRTFGCARFTYNHLLKKRQKSWQQTGVANFSLTPATLKKEYPFLKEVDSLALANAQLNLDRAFRNYFKGRASFPKLKTKKSMWQSYTTNNQTRTIYLENGYLKLPKQKELIKINQHRPVEGSIRSATISARYNEEFYVALLCDVSPVKKESLAKWIGIAYHPKTLIQTSRPLEVTLPKFHQTEEKLQHAQRKLNVKVRSAHHRKIRLDQASNYQKQKRKVMDLYLKQKNQREDYLEQLSGKLVKQYDYLFVESFPKEEAHADFSIHDWHKLITKLRYKSQWYNKKFLLINTDGAEESNSVRKSQVVEKMGRHSVIKG	Enterococcus faecium	U1909745	GCF_021122805.1	37564	78574	NZ_JADMFC010000008.1_37564-78574_rc	20001	21011	A	E	K	1	oppF-associated analysis
	RefSeq	NZ_JADMEC010000006.1	57880	58890	-	WP_002289328.1	MLKAFKFRMYPTEEQKQQLIRTFGCARFTYNHLLKKRQKSWQQTGVANFSLTPATLKKEYPFLKEVDSLALANAQLNLDRAFRNYFKGRASFPKLKTKKSMWQSYTTNNQTRTIYLENGYLKLPKQKELIKINQHRPVEGSIRSATISARYNEEFYVALLCDVSPVKKESLAKWIGIAYHPKTLIQTSRPLEVTLPKFHQTEEKLQHAQRKLNVKVRSAHHRKIRLDQASNYQKQKRKVMDLYLKQKNQREDYLEQLSGKLVKQYDYLFVESFPKEEAHADFSIHDWHKLITKLRYKSQWYNKKFLLINTDGAEESNSVRKSQVVEKMGRHSVIKG	Enterococcus faecium	U1910758	GCF_021122295.1	37880	78890	NZ_JADMEC010000006.1_37880-78890_rc	20001	21011	A	E	K	1	oppF-associated analysis
	RefSeq	NZ_JADMEK010000008.1	29756	30766	-	WP_002289328.1	MLKAFKFRMYPTEEQKQQLIRTFGCARFTYNHLLKKRQKSWQQTGVANFSLTPATLKKEYPFLKEVDSLALANAQLNLDRAFRNYFKGRASFPKLKTKKSMWQSYTTNNQTRTIYLENGYLKLPKQKELIKINQHRPVEGSIRSATISARYNEEFYVALLCDVSPVKKESLAKWIGIAYHPKTLIQTSRPLEVTLPKFHQTEEKLQHAQRKLNVKVRSAHHRKIRLDQASNYQKQKRKVMDLYLKQKNQREDYLEQLSGKLVKQYDYLFVESFPKEEAHADFSIHDWHKLITKLRYKSQWYNKKFLLINTDGAEESNSVRKSQVVEKMGRHSVIKG	Enterococcus faecium	U1910420-2	GCF_021122445.1	9756	50766	NZ_JADMEK010000008.1_9756-50766_rc	20001	21011	A	E	K	1	oppF-associated analysis
	RefSeq	NZ_JADMDP010000003.1	58010	59020	-	WP_002289328.1	MLKAFKFRMYPTEEQKQQLIRTFGCARFTYNHLLKKRQKSWQQTGVANFSLTPATLKKEYPFLKEVDSLALANAQLNLDRAFRNYFKGRASFPKLKTKKSMWQSYTTNNQTRTIYLENGYLKLPKQKELIKINQHRPVEGSIRSATISARYNEEFYVALLCDVSPVKKESLAKWIGIAYHPKTLIQTSRPLEVTLPKFHQTEEKLQHAQRKLNVKVRSAHHRKIRLDQASNYQKQKRKVMDLYLKQKNQREDYLEQLSGKLVKQYDYLFVESFPKEEAHADFSIHDWHKLITKLRYKSQWYNKKFLLINTDGAEESNSVRKSQVVEKMGRHSVIKG	Enterococcus faecium	U1911075	GCF_021121925.1	38010	79020	NZ_JADMDP010000003.1_38010-79020_rc	20001	21011	A	E	K	1	oppF-associated analysis
	RefSeq	NZ_JADPWH010000003.1	57543	58553	-	WP_002289328.1	MLKAFKFRMYPTEEQKQQLIRTFGCARFTYNHLLKKRQKSWQQTGVANFSLTPATLKKEYPFLKEVDSLALANAQLNLDRAFRNYFKGRASFPKLKTKKSMWQSYTTNNQTRTIYLENGYLKLPKQKELIKINQHRPVEGSIRSATISARYNEEFYVALLCDVSPVKKESLAKWIGIAYHPKTLIQTSRPLEVTLPKFHQTEEKLQHAQRKLNVKVRSAHHRKIRLDQASNYQKQKRKVMDLYLKQKNQREDYLEQLSGKLVKQYDYLFVESFPKEEAHADFSIHDWHKLITKLRYKSQWYNKKFLLINTDGAEESNSVRKSQVVEKMGRHSVIKG	Enterococcus faecium	36656	GCF_021120625.1	37543	78553	NZ_JADPWH010000003.1_37543-78553_rc	20001	21011	A	E	K	1	oppF-associated analysis
	RefSeq	NZ_JADMEE010000005.1	9107	10117	-	WP_002289328.1	MLKAFKFRMYPTEEQKQQLIRTFGCARFTYNHLLKKRQKSWQQTGVANFSLTPATLKKEYPFLKEVDSLALANAQLNLDRAFRNYFKGRASFPKLKTKKSMWQSYTTNNQTRTIYLENGYLKLPKQKELIKINQHRPVEGSIRSATISARYNEEFYVALLCDVSPVKKESLAKWIGIAYHPKTLIQTSRPLEVTLPKFHQTEEKLQHAQRKLNVKVRSAHHRKIRLDQASNYQKQKRKVMDLYLKQKNQREDYLEQLSGKLVKQYDYLFVESFPKEEAHADFSIHDWHKLITKLRYKSQWYNKKFLLINTDGAEESNSVRKSQVVEKMGRHSVIKG	Enterococcus faecium	U1910700	GCF_021122345.1	1	30117	NZ_JADMEE010000005.1_1-30117_rc	20001	21011	A	E	K	1	oppF-associated analysis
	RefSeq	NZ_JADMHO010000003.1	87067	88077	+	WP_002289328.1	MLKAFKFRMYPTEEQKQQLIRTFGCARFTYNHLLKKRQKSWQQTGVANFSLTPATLKKEYPFLKEVDSLALANAQLNLDRAFRNYFKGRASFPKLKTKKSMWQSYTTNNQTRTIYLENGYLKLPKQKELIKINQHRPVEGSIRSATISARYNEEFYVALLCDVSPVKKESLAKWIGIAYHPKTLIQTSRPLEVTLPKFHQTEEKLQHAQRKLNVKVRSAHHRKIRLDQASNYQKQKRKVMDLYLKQKNQREDYLEQLSGKLVKQYDYLFVESFPKEEAHADFSIHDWHKLITKLRYKSQWYNKKFLLINTDGAEESNSVRKSQVVEKMGRHSVIKG	Enterococcus faecium	U1902884	GCF_021124205.1	67067	108077	NZ_JADMHO010000003.1_67067-108077	20001	21011	A	E	K	1	oppF-associated analysis
	RefSeq	NZ_JADMGP010000011.1	18843	19853	+	WP_002289328.1	MLKAFKFRMYPTEEQKQQLIRTFGCARFTYNHLLKKRQKSWQQTGVANFSLTPATLKKEYPFLKEVDSLALANAQLNLDRAFRNYFKGRASFPKLKTKKSMWQSYTTNNQTRTIYLENGYLKLPKQKELIKINQHRPVEGSIRSATISARYNEEFYVALLCDVSPVKKESLAKWIGIAYHPKTLIQTSRPLEVTLPKFHQTEEKLQHAQRKLNVKVRSAHHRKIRLDQASNYQKQKRKVMDLYLKQKNQREDYLEQLSGKLVKQYDYLFVESFPKEEAHADFSIHDWHKLITKLRYKSQWYNKKFLLINTDGAEESNSVRKSQVVEKMGRHSVIKG	Enterococcus faecium	U1906559	GCF_021123545.1	1	39853	NZ_JADMGP010000011.1_1-39853	18843	19853	A	E	K	1	oppF-associated analysis
	RefSeq	NZ_JADMHS010000005.1	87062	88072	+	WP_002289328.1	MLKAFKFRMYPTEEQKQQLIRTFGCARFTYNHLLKKRQKSWQQTGVANFSLTPATLKKEYPFLKEVDSLALANAQLNLDRAFRNYFKGRASFPKLKTKKSMWQSYTTNNQTRTIYLENGYLKLPKQKELIKINQHRPVEGSIRSATISARYNEEFYVALLCDVSPVKKESLAKWIGIAYHPKTLIQTSRPLEVTLPKFHQTEEKLQHAQRKLNVKVRSAHHRKIRLDQASNYQKQKRKVMDLYLKQKNQREDYLEQLSGKLVKQYDYLFVESFPKEEAHADFSIHDWHKLITKLRYKSQWYNKKFLLINTDGAEESNSVRKSQVVEKMGRHSVIKG	Enterococcus faecium	U1902000	GCF_021124265.1	67062	108072	NZ_JADMHS010000005.1_67062-108072	20001	21011	A	E	K	1	oppF-associated analysis
	RefSeq	NZ_CP089319.1	2177210	2178220	-	WP_002289328.1	MLKAFKFRMYPTEEQKQQLIRTFGCARFTYNHLLKKRQKSWQQTGVANFSLTPATLKKEYPFLKEVDSLALANAQLNLDRAFRNYFKGRASFPKLKTKKSMWQSYTTNNQTRTIYLENGYLKLPKQKELIKINQHRPVEGSIRSATISARYNEEFYVALLCDVSPVKKESLAKWIGIAYHPKTLIQTSRPLEVTLPKFHQTEEKLQHAQRKLNVKVRSAHHRKIRLDQASNYQKQKRKVMDLYLKQKNQREDYLEQLSGKLVKQYDYLFVESFPKEEAHADFSIHDWHKLITKLRYKSQWYNKKFLLINTDGAEESNSVRKSQVVEKMGRHSVIKG	Enterococcus faecium	NMVRE-001	GCF_021228615.1	2157210	2198220	NZ_CP089319.1_2157210-2198220_rc	20001	21011	A	E	K	1	oppF-associated analysis
	RefSeq	NZ_JAGTYS010000316.1	17992	19002	+	WP_002289328.1	MLKAFKFRMYPTEEQKQQLIRTFGCARFTYNHLLKKRQKSWQQTGVANFSLTPATLKKEYPFLKEVDSLALANAQLNLDRAFRNYFKGRASFPKLKTKKSMWQSYTTNNQTRTIYLENGYLKLPKQKELIKINQHRPVEGSIRSATISARYNEEFYVALLCDVSPVKKESLAKWIGIAYHPKTLIQTSRPLEVTLPKFHQTEEKLQHAQRKLNVKVRSAHHRKIRLDQASNYQKQKRKVMDLYLKQKNQREDYLEQLSGKLVKQYDYLFVESFPKEEAHADFSIHDWHKLITKLRYKSQWYNKKFLLINTDGAEESNSVRKSQVVEKMGRHSVIKG	Enterococcus faecium	BMT-3-4-5	GCF_021375955.1	1	31498	NZ_JAGTYS010000316.1_1-31498	17992	19002	A	E	K	1	oppF-associated analysis
	RefSeq	NZ_JAGTYP010000099.1	20349	21359	+	WP_002289328.1	MLKAFKFRMYPTEEQKQQLIRTFGCARFTYNHLLKKRQKSWQQTGVANFSLTPATLKKEYPFLKEVDSLALANAQLNLDRAFRNYFKGRASFPKLKTKKSMWQSYTTNNQTRTIYLENGYLKLPKQKELIKINQHRPVEGSIRSATISARYNEEFYVALLCDVSPVKKESLAKWIGIAYHPKTLIQTSRPLEVTLPKFHQTEEKLQHAQRKLNVKVRSAHHRKIRLDQASNYQKQKRKVMDLYLKQKNQREDYLEQLSGKLVKQYDYLFVESFPKEEAHADFSIHDWHKLITKLRYKSQWYNKKFLLINTDGAEESNSVRKSQVVEKMGRHSVIKG	Enterococcus faecium	BMT-3-4-8	GCF_021375895.1	349	33850	NZ_JAGTYP010000099.1_349-33850	20001	21011	A	E	K	1	oppF-associated analysis
	RefSeq	NZ_JAGTYQ010000170.1	18188	19198	+	WP_002289328.1	MLKAFKFRMYPTEEQKQQLIRTFGCARFTYNHLLKKRQKSWQQTGVANFSLTPATLKKEYPFLKEVDSLALANAQLNLDRAFRNYFKGRASFPKLKTKKSMWQSYTTNNQTRTIYLENGYLKLPKQKELIKINQHRPVEGSIRSATISARYNEEFYVALLCDVSPVKKESLAKWIGIAYHPKTLIQTSRPLEVTLPKFHQTEEKLQHAQRKLNVKVRSAHHRKIRLDQASNYQKQKRKVMDLYLKQKNQREDYLEQLSGKLVKQYDYLFVESFPKEEAHADFSIHDWHKLITKLRYKSQWYNKKFLLINTDGAEESNSVRKSQVVEKMGRHSVIKG	Enterococcus faecium	BMT-3-4-7	GCF_021375935.1	1	31689	NZ_JAGTYQ010000170.1_1-31689	18188	19198	A	E	K	1	oppF-associated analysis
	RefSeq	NZ_CP083179.1	2031544	2032554	-	WP_002289328.1	MLKAFKFRMYPTEEQKQQLIRTFGCARFTYNHLLKKRQKSWQQTGVANFSLTPATLKKEYPFLKEVDSLALANAQLNLDRAFRNYFKGRASFPKLKTKKSMWQSYTTNNQTRTIYLENGYLKLPKQKELIKINQHRPVEGSIRSATISARYNEEFYVALLCDVSPVKKESLAKWIGIAYHPKTLIQTSRPLEVTLPKFHQTEEKLQHAQRKLNVKVRSAHHRKIRLDQASNYQKQKRKVMDLYLKQKNQREDYLEQLSGKLVKQYDYLFVESFPKEEAHADFSIHDWHKLITKLRYKSQWYNKKFLLINTDGAEESNSVRKSQVVEKMGRHSVIKG	Enterococcus faecium	H7	GCF_021398505.1	2011544	2052554	NZ_CP083179.1_2011544-2052554_rc	20001	21011	A	E	K	1	oppF-associated analysis
	RefSeq	NZ_CP091301.1	1318385	1319395	-	WP_002289328.1	MLKAFKFRMYPTEEQKQQLIRTFGCARFTYNHLLKKRQKSWQQTGVANFSLTPATLKKEYPFLKEVDSLALANAQLNLDRAFRNYFKGRASFPKLKTKKSMWQSYTTNNQTRTIYLENGYLKLPKQKELIKINQHRPVEGSIRSATISARYNEEFYVALLCDVSPVKKESLAKWIGIAYHPKTLIQTSRPLEVTLPKFHQTEEKLQHAQRKLNVKVRSAHHRKIRLDQASNYQKQKRKVMDLYLKQKNQREDYLEQLSGKLVKQYDYLFVESFPKEEAHADFSIHDWHKLITKLRYKSQWYNKKFLLINTDGAEESNSVRKSQVVEKMGRHSVIKG	Enterococcus faecium	UK043	GCF_021713095.1	1298385	1339395	NZ_CP091301.1_1298385-1339395_rc	20001	21011	A	E	K	1	oppF-associated analysis
	RefSeq	NZ_CP091577.1	2650675	2651685	+	WP_002289328.1	MLKAFKFRMYPTEEQKQQLIRTFGCARFTYNHLLKKRQKSWQQTGVANFSLTPATLKKEYPFLKEVDSLALANAQLNLDRAFRNYFKGRASFPKLKTKKSMWQSYTTNNQTRTIYLENGYLKLPKQKELIKINQHRPVEGSIRSATISARYNEEFYVALLCDVSPVKKESLAKWIGIAYHPKTLIQTSRPLEVTLPKFHQTEEKLQHAQRKLNVKVRSAHHRKIRLDQASNYQKQKRKVMDLYLKQKNQREDYLEQLSGKLVKQYDYLFVESFPKEEAHADFSIHDWHKLITKLRYKSQWYNKKFLLINTDGAEESNSVRKSQVVEKMGRHSVIKG	Enterococcus faecium	UK040	GCF_021899455.1	2630675	2671685	NZ_CP091577.1_2630675-2671685	20001	21011	A	E	K	1	oppF-associated analysis
	RefSeq	NZ_CP076471.1	2210282	2211292	-	WP_002289328.1	MLKAFKFRMYPTEEQKQQLIRTFGCARFTYNHLLKKRQKSWQQTGVANFSLTPATLKKEYPFLKEVDSLALANAQLNLDRAFRNYFKGRASFPKLKTKKSMWQSYTTNNQTRTIYLENGYLKLPKQKELIKINQHRPVEGSIRSATISARYNEEFYVALLCDVSPVKKESLAKWIGIAYHPKTLIQTSRPLEVTLPKFHQTEEKLQHAQRKLNVKVRSAHHRKIRLDQASNYQKQKRKVMDLYLKQKNQREDYLEQLSGKLVKQYDYLFVESFPKEEAHADFSIHDWHKLITKLRYKSQWYNKKFLLINTDGAEESNSVRKSQVVEKMGRHSVIKG	Enterococcus faecium	UAMS_EF58	GCF_022647825.1	2190282	2231292	NZ_CP076471.1_2190282-2231292_rc	20001	21011	A	E	K	1	oppF-associated analysis
	RefSeq	NZ_CP089092.2	579220	580230	-	WP_002289328.1	MLKAFKFRMYPTEEQKQQLIRTFGCARFTYNHLLKKRQKSWQQTGVANFSLTPATLKKEYPFLKEVDSLALANAQLNLDRAFRNYFKGRASFPKLKTKKSMWQSYTTNNQTRTIYLENGYLKLPKQKELIKINQHRPVEGSIRSATISARYNEEFYVALLCDVSPVKKESLAKWIGIAYHPKTLIQTSRPLEVTLPKFHQTEEKLQHAQRKLNVKVRSAHHRKIRLDQASNYQKQKRKVMDLYLKQKNQREDYLEQLSGKLVKQYDYLFVESFPKEEAHADFSIHDWHKLITKLRYKSQWYNKKFLLINTDGAEESNSVRKSQVVEKMGRHSVIKG	Enterococcus faecium	V13-21-E11-012-001	GCF_021172105.3	559220	600230	NZ_CP089092.2_559220-600230_rc	20001	21011	A	E	K	1	oppF-associated analysis
	RefSeq	NZ_CP094230.1	2254170	2255180	-	WP_002289328.1	MLKAFKFRMYPTEEQKQQLIRTFGCARFTYNHLLKKRQKSWQQTGVANFSLTPATLKKEYPFLKEVDSLALANAQLNLDRAFRNYFKGRASFPKLKTKKSMWQSYTTNNQTRTIYLENGYLKLPKQKELIKINQHRPVEGSIRSATISARYNEEFYVALLCDVSPVKKESLAKWIGIAYHPKTLIQTSRPLEVTLPKFHQTEEKLQHAQRKLNVKVRSAHHRKIRLDQASNYQKQKRKVMDLYLKQKNQREDYLEQLSGKLVKQYDYLFVESFPKEEAHADFSIHDWHKLITKLRYKSQWYNKKFLLINTDGAEESNSVRKSQVVEKMGRHSVIKG	Enterococcus faecium	NY13320	GCF_022749455.1	2234170	2275180	NZ_CP094230.1_2234170-2275180_rc	20001	21011	A	E	K	1	oppF-associated analysis
	RefSeq	NZ_JAFBIB010000005.1	12699	13709	-	WP_002289328.1	MLKAFKFRMYPTEEQKQQLIRTFGCARFTYNHLLKKRQKSWQQTGVANFSLTPATLKKEYPFLKEVDSLALANAQLNLDRAFRNYFKGRASFPKLKTKKSMWQSYTTNNQTRTIYLENGYLKLPKQKELIKINQHRPVEGSIRSATISARYNEEFYVALLCDVSPVKKESLAKWIGIAYHPKTLIQTSRPLEVTLPKFHQTEEKLQHAQRKLNVKVRSAHHRKIRLDQASNYQKQKRKVMDLYLKQKNQREDYLEQLSGKLVKQYDYLFVESFPKEEAHADFSIHDWHKLITKLRYKSQWYNKKFLLINTDGAEESNSVRKSQVVEKMGRHSVIKG	Enterococcus faecium	P80Iso2	GCF_022844745.1	1	33709	NZ_JAFBIB010000005.1_1-33709_rc	20001	21011	A	E	K	1	oppF-associated analysis
	RefSeq	NZ_JAFBGT010000001.1	58148	59158	-	WP_002289328.1	MLKAFKFRMYPTEEQKQQLIRTFGCARFTYNHLLKKRQKSWQQTGVANFSLTPATLKKEYPFLKEVDSLALANAQLNLDRAFRNYFKGRASFPKLKTKKSMWQSYTTNNQTRTIYLENGYLKLPKQKELIKINQHRPVEGSIRSATISARYNEEFYVALLCDVSPVKKESLAKWIGIAYHPKTLIQTSRPLEVTLPKFHQTEEKLQHAQRKLNVKVRSAHHRKIRLDQASNYQKQKRKVMDLYLKQKNQREDYLEQLSGKLVKQYDYLFVESFPKEEAHADFSIHDWHKLITKLRYKSQWYNKKFLLINTDGAEESNSVRKSQVVEKMGRHSVIKG	Enterococcus faecium	P81Iso1	GCF_022845435.1	38148	79158	NZ_JAFBGT010000001.1_38148-79158_rc	20001	21011	A	E	K	1	oppF-associated analysis
	RefSeq	NZ_JAFBHW010000001.1	43059	44069	-	WP_002289328.1	MLKAFKFRMYPTEEQKQQLIRTFGCARFTYNHLLKKRQKSWQQTGVANFSLTPATLKKEYPFLKEVDSLALANAQLNLDRAFRNYFKGRASFPKLKTKKSMWQSYTTNNQTRTIYLENGYLKLPKQKELIKINQHRPVEGSIRSATISARYNEEFYVALLCDVSPVKKESLAKWIGIAYHPKTLIQTSRPLEVTLPKFHQTEEKLQHAQRKLNVKVRSAHHRKIRLDQASNYQKQKRKVMDLYLKQKNQREDYLEQLSGKLVKQYDYLFVESFPKEEAHADFSIHDWHKLITKLRYKSQWYNKKFLLINTDGAEESNSVRKSQVVEKMGRHSVIKG	Enterococcus faecium	P86Iso1	GCF_022844855.1	23059	64069	NZ_JAFBHW010000001.1_23059-64069_rc	20001	21011	A	E	K	1	oppF-associated analysis
	RefSeq	NZ_JAFBGU010000001.1	86952	87962	+	WP_002289328.1	MLKAFKFRMYPTEEQKQQLIRTFGCARFTYNHLLKKRQKSWQQTGVANFSLTPATLKKEYPFLKEVDSLALANAQLNLDRAFRNYFKGRASFPKLKTKKSMWQSYTTNNQTRTIYLENGYLKLPKQKELIKINQHRPVEGSIRSATISARYNEEFYVALLCDVSPVKKESLAKWIGIAYHPKTLIQTSRPLEVTLPKFHQTEEKLQHAQRKLNVKVRSAHHRKIRLDQASNYQKQKRKVMDLYLKQKNQREDYLEQLSGKLVKQYDYLFVESFPKEEAHADFSIHDWHKLITKLRYKSQWYNKKFLLINTDGAEESNSVRKSQVVEKMGRHSVIKG	Enterococcus faecium	P84Iso1	GCF_022845395.1	66952	107962	NZ_JAFBGU010000001.1_66952-107962	20001	21011	A	E	K	1	oppF-associated analysis
	RefSeq	NZ_JAFBGS010000007.1	38838	39848	+	WP_002289328.1	MLKAFKFRMYPTEEQKQQLIRTFGCARFTYNHLLKKRQKSWQQTGVANFSLTPATLKKEYPFLKEVDSLALANAQLNLDRAFRNYFKGRASFPKLKTKKSMWQSYTTNNQTRTIYLENGYLKLPKQKELIKINQHRPVEGSIRSATISARYNEEFYVALLCDVSPVKKESLAKWIGIAYHPKTLIQTSRPLEVTLPKFHQTEEKLQHAQRKLNVKVRSAHHRKIRLDQASNYQKQKRKVMDLYLKQKNQREDYLEQLSGKLVKQYDYLFVESFPKEEAHADFSIHDWHKLITKLRYKSQWYNKKFLLINTDGAEESNSVRKSQVVEKMGRHSVIKG	Enterococcus faecium	P79Iso1	GCF_022845455.1	18838	59848	NZ_JAFBGS010000007.1_18838-59848	20001	21011	A	E	K	1	oppF-associated analysis
	RefSeq	NZ_CP096211.1	2394225	2395235	-	WP_002289328.1	MLKAFKFRMYPTEEQKQQLIRTFGCARFTYNHLLKKRQKSWQQTGVANFSLTPATLKKEYPFLKEVDSLALANAQLNLDRAFRNYFKGRASFPKLKTKKSMWQSYTTNNQTRTIYLENGYLKLPKQKELIKINQHRPVEGSIRSATISARYNEEFYVALLCDVSPVKKESLAKWIGIAYHPKTLIQTSRPLEVTLPKFHQTEEKLQHAQRKLNVKVRSAHHRKIRLDQASNYQKQKRKVMDLYLKQKNQREDYLEQLSGKLVKQYDYLFVESFPKEEAHADFSIHDWHKLITKLRYKSQWYNKKFLLINTDGAEESNSVRKSQVVEKMGRHSVIKG	Enterococcus faecium	UCH1	GCF_023204955.1	2374225	2415235	NZ_CP096211.1_2374225-2415235_rc	20001	21011	A	E	K	1	oppF-associated analysis
	RefSeq	NZ_CP097027.1	2094666	2095676	-	WP_002289328.1	MLKAFKFRMYPTEEQKQQLIRTFGCARFTYNHLLKKRQKSWQQTGVANFSLTPATLKKEYPFLKEVDSLALANAQLNLDRAFRNYFKGRASFPKLKTKKSMWQSYTTNNQTRTIYLENGYLKLPKQKELIKINQHRPVEGSIRSATISARYNEEFYVALLCDVSPVKKESLAKWIGIAYHPKTLIQTSRPLEVTLPKFHQTEEKLQHAQRKLNVKVRSAHHRKIRLDQASNYQKQKRKVMDLYLKQKNQREDYLEQLSGKLVKQYDYLFVESFPKEEAHADFSIHDWHKLITKLRYKSQWYNKKFLLINTDGAEESNSVRKSQVVEKMGRHSVIKG	Enterococcus faecium	AT44	GCF_023299745.1	2074666	2115676	NZ_CP097027.1_2074666-2115676_rc	20001	21011	A	E	K	1	oppF-associated analysis
	RefSeq	NZ_CP097061.1	2036645	2037655	-	WP_002289328.1	MLKAFKFRMYPTEEQKQQLIRTFGCARFTYNHLLKKRQKSWQQTGVANFSLTPATLKKEYPFLKEVDSLALANAQLNLDRAFRNYFKGRASFPKLKTKKSMWQSYTTNNQTRTIYLENGYLKLPKQKELIKINQHRPVEGSIRSATISARYNEEFYVALLCDVSPVKKESLAKWIGIAYHPKTLIQTSRPLEVTLPKFHQTEEKLQHAQRKLNVKVRSAHHRKIRLDQASNYQKQKRKVMDLYLKQKNQREDYLEQLSGKLVKQYDYLFVESFPKEEAHADFSIHDWHKLITKLRYKSQWYNKKFLLINTDGAEESNSVRKSQVVEKMGRHSVIKG	Enterococcus faecium	AT02	GCF_023299805.1	2016645	2057655	NZ_CP097061.1_2016645-2057655_rc	20001	21011	A	E	K	1	oppF-associated analysis
	RefSeq	NZ_CP088191.1	2016001	2017011	-	WP_002289328.1	MLKAFKFRMYPTEEQKQQLIRTFGCARFTYNHLLKKRQKSWQQTGVANFSLTPATLKKEYPFLKEVDSLALANAQLNLDRAFRNYFKGRASFPKLKTKKSMWQSYTTNNQTRTIYLENGYLKLPKQKELIKINQHRPVEGSIRSATISARYNEEFYVALLCDVSPVKKESLAKWIGIAYHPKTLIQTSRPLEVTLPKFHQTEEKLQHAQRKLNVKVRSAHHRKIRLDQASNYQKQKRKVMDLYLKQKNQREDYLEQLSGKLVKQYDYLFVESFPKEEAHADFSIHDWHKLITKLRYKSQWYNKKFLLINTDGAEESNSVRKSQVVEKMGRHSVIKG	Enterococcus faecium	S2-6b	GCF_023375205.1	1996001	2037011	NZ_CP088191.1_1996001-2037011_rc	20001	21011	A	E	K	1	oppF-associated analysis
	RefSeq	NZ_CP091213.1	2046834	2047844	-	WP_002289328.1	MLKAFKFRMYPTEEQKQQLIRTFGCARFTYNHLLKKRQKSWQQTGVANFSLTPATLKKEYPFLKEVDSLALANAQLNLDRAFRNYFKGRASFPKLKTKKSMWQSYTTNNQTRTIYLENGYLKLPKQKELIKINQHRPVEGSIRSATISARYNEEFYVALLCDVSPVKKESLAKWIGIAYHPKTLIQTSRPLEVTLPKFHQTEEKLQHAQRKLNVKVRSAHHRKIRLDQASNYQKQKRKVMDLYLKQKNQREDYLEQLSGKLVKQYDYLFVESFPKEEAHADFSIHDWHKLITKLRYKSQWYNKKFLLINTDGAEESNSVRKSQVVEKMGRHSVIKG	Enterococcus faecium	264a	GCF_023375385.1	2026834	2067844	NZ_CP091213.1_2026834-2067844_rc	20001	21011	A	E	K	1	oppF-associated analysis
	RefSeq	NZ_JAFNEG010000003.1	212504	213514	+	WP_002289328.1	MLKAFKFRMYPTEEQKQQLIRTFGCARFTYNHLLKKRQKSWQQTGVANFSLTPATLKKEYPFLKEVDSLALANAQLNLDRAFRNYFKGRASFPKLKTKKSMWQSYTTNNQTRTIYLENGYLKLPKQKELIKINQHRPVEGSIRSATISARYNEEFYVALLCDVSPVKKESLAKWIGIAYHPKTLIQTSRPLEVTLPKFHQTEEKLQHAQRKLNVKVRSAHHRKIRLDQASNYQKQKRKVMDLYLKQKNQREDYLEQLSGKLVKQYDYLFVESFPKEEAHADFSIHDWHKLITKLRYKSQWYNKKFLLINTDGAEESNSVRKSQVVEKMGRHSVIKG	Enterococcus faecium	P6745	GCF_023498725.1	192504	233514	NZ_JAFNEG010000003.1_192504-233514	20001	21011	A	E	K	1	oppF-associated analysis
	RefSeq	NZ_JAFNEH010000012.1	20175	21185	+	WP_002289328.1	MLKAFKFRMYPTEEQKQQLIRTFGCARFTYNHLLKKRQKSWQQTGVANFSLTPATLKKEYPFLKEVDSLALANAQLNLDRAFRNYFKGRASFPKLKTKKSMWQSYTTNNQTRTIYLENGYLKLPKQKELIKINQHRPVEGSIRSATISARYNEEFYVALLCDVSPVKKESLAKWIGIAYHPKTLIQTSRPLEVTLPKFHQTEEKLQHAQRKLNVKVRSAHHRKIRLDQASNYQKQKRKVMDLYLKQKNQREDYLEQLSGKLVKQYDYLFVESFPKEEAHADFSIHDWHKLITKLRYKSQWYNKKFLLINTDGAEESNSVRKSQVVEKMGRHSVIKG	Enterococcus faecium	P6739	GCF_023498715.1	175	41185	NZ_JAFNEH010000012.1_175-41185	20001	21011	A	E	K	1	oppF-associated analysis
	RefSeq	NZ_CP104083.1	2126968	2127978	-	WP_002289328.1	MLKAFKFRMYPTEEQKQQLIRTFGCARFTYNHLLKKRQKSWQQTGVANFSLTPATLKKEYPFLKEVDSLALANAQLNLDRAFRNYFKGRASFPKLKTKKSMWQSYTTNNQTRTIYLENGYLKLPKQKELIKINQHRPVEGSIRSATISARYNEEFYVALLCDVSPVKKESLAKWIGIAYHPKTLIQTSRPLEVTLPKFHQTEEKLQHAQRKLNVKVRSAHHRKIRLDQASNYQKQKRKVMDLYLKQKNQREDYLEQLSGKLVKQYDYLFVESFPKEEAHADFSIHDWHKLITKLRYKSQWYNKKFLLINTDGAEESNSVRKSQVVEKMGRHSVIKG	Enterococcus faecium	S98b	GCF_025159135.1	2106968	2147978	NZ_CP104083.1_2106968-2147978_rc	20001	21011	A	E	K	1	oppF-associated analysis
	RefSeq	NZ_AP026772.1	2226438	2227448	-	WP_002289328.1	MLKAFKFRMYPTEEQKQQLIRTFGCARFTYNHLLKKRQKSWQQTGVANFSLTPATLKKEYPFLKEVDSLALANAQLNLDRAFRNYFKGRASFPKLKTKKSMWQSYTTNNQTRTIYLENGYLKLPKQKELIKINQHRPVEGSIRSATISARYNEEFYVALLCDVSPVKKESLAKWIGIAYHPKTLIQTSRPLEVTLPKFHQTEEKLQHAQRKLNVKVRSAHHRKIRLDQASNYQKQKRKVMDLYLKQKNQREDYLEQLSGKLVKQYDYLFVESFPKEEAHADFSIHDWHKLITKLRYKSQWYNKKFLLINTDGAEESNSVRKSQVVEKMGRHSVIKG	Enterococcus faecium	NUITM-VRE1	GCF_025998395.1	2206438	2247448	NZ_AP026772.1_2206438-2247448_rc	20001	21011	A	E	K	1	oppF-associated analysis
	RefSeq	NZ_AP026660.1	613568	614578	+	WP_002289328.1	MLKAFKFRMYPTEEQKQQLIRTFGCARFTYNHLLKKRQKSWQQTGVANFSLTPATLKKEYPFLKEVDSLALANAQLNLDRAFRNYFKGRASFPKLKTKKSMWQSYTTNNQTRTIYLENGYLKLPKQKELIKINQHRPVEGSIRSATISARYNEEFYVALLCDVSPVKKESLAKWIGIAYHPKTLIQTSRPLEVTLPKFHQTEEKLQHAQRKLNVKVRSAHHRKIRLDQASNYQKQKRKVMDLYLKQKNQREDYLEQLSGKLVKQYDYLFVESFPKEEAHADFSIHDWHKLITKLRYKSQWYNKKFLLINTDGAEESNSVRKSQVVEKMGRHSVIKG	Enterococcus faecium	GK941	GCF_026073735.1	593568	634578	NZ_AP026660.1_593568-634578	20001	21011	A	E	K	1	oppF-associated analysis
	RefSeq	NZ_AP026604.1	2236369	2237379	-	WP_002289328.1	MLKAFKFRMYPTEEQKQQLIRTFGCARFTYNHLLKKRQKSWQQTGVANFSLTPATLKKEYPFLKEVDSLALANAQLNLDRAFRNYFKGRASFPKLKTKKSMWQSYTTNNQTRTIYLENGYLKLPKQKELIKINQHRPVEGSIRSATISARYNEEFYVALLCDVSPVKKESLAKWIGIAYHPKTLIQTSRPLEVTLPKFHQTEEKLQHAQRKLNVKVRSAHHRKIRLDQASNYQKQKRKVMDLYLKQKNQREDYLEQLSGKLVKQYDYLFVESFPKEEAHADFSIHDWHKLITKLRYKSQWYNKKFLLINTDGAEESNSVRKSQVVEKMGRHSVIKG	Enterococcus faecium	AA55	GCF_026073435.1	2216369	2257379	NZ_AP026604.1_2216369-2257379_rc	20001	21011	A	E	K	1	oppF-associated analysis
	RefSeq	NZ_AP026612.1	2211061	2212071	-	WP_002289328.1	MLKAFKFRMYPTEEQKQQLIRTFGCARFTYNHLLKKRQKSWQQTGVANFSLTPATLKKEYPFLKEVDSLALANAQLNLDRAFRNYFKGRASFPKLKTKKSMWQSYTTNNQTRTIYLENGYLKLPKQKELIKINQHRPVEGSIRSATISARYNEEFYVALLCDVSPVKKESLAKWIGIAYHPKTLIQTSRPLEVTLPKFHQTEEKLQHAQRKLNVKVRSAHHRKIRLDQASNYQKQKRKVMDLYLKQKNQREDYLEQLSGKLVKQYDYLFVESFPKEEAHADFSIHDWHKLITKLRYKSQWYNKKFLLINTDGAEESNSVRKSQVVEKMGRHSVIKG	Enterococcus faecium	AA94	GCF_026073455.1	2191061	2232071	NZ_AP026612.1_2191061-2232071_rc	20001	21011	A	E	K	1	oppF-associated analysis
	RefSeq	NZ_AP026666.1	613568	614578	+	WP_002289328.1	MLKAFKFRMYPTEEQKQQLIRTFGCARFTYNHLLKKRQKSWQQTGVANFSLTPATLKKEYPFLKEVDSLALANAQLNLDRAFRNYFKGRASFPKLKTKKSMWQSYTTNNQTRTIYLENGYLKLPKQKELIKINQHRPVEGSIRSATISARYNEEFYVALLCDVSPVKKESLAKWIGIAYHPKTLIQTSRPLEVTLPKFHQTEEKLQHAQRKLNVKVRSAHHRKIRLDQASNYQKQKRKVMDLYLKQKNQREDYLEQLSGKLVKQYDYLFVESFPKEEAHADFSIHDWHKLITKLRYKSQWYNKKFLLINTDGAEESNSVRKSQVVEKMGRHSVIKG	Enterococcus faecium	GK961	GCF_026073915.1	593568	634578	NZ_AP026666.1_593568-634578	20001	21011	A	E	K	1	oppF-associated analysis
	RefSeq	NZ_AP026566.1	2231198	2232208	-	WP_002289328.1	MLKAFKFRMYPTEEQKQQLIRTFGCARFTYNHLLKKRQKSWQQTGVANFSLTPATLKKEYPFLKEVDSLALANAQLNLDRAFRNYFKGRASFPKLKTKKSMWQSYTTNNQTRTIYLENGYLKLPKQKELIKINQHRPVEGSIRSATISARYNEEFYVALLCDVSPVKKESLAKWIGIAYHPKTLIQTSRPLEVTLPKFHQTEEKLQHAQRKLNVKVRSAHHRKIRLDQASNYQKQKRKVMDLYLKQKNQREDYLEQLSGKLVKQYDYLFVESFPKEEAHADFSIHDWHKLITKLRYKSQWYNKKFLLINTDGAEESNSVRKSQVVEKMGRHSVIKG	Enterococcus faecium	JHP9	GCF_026073115.1	2211198	2252208	NZ_AP026566.1_2211198-2252208_rc	20001	21011	A	E	K	1	oppF-associated analysis
	RefSeq	NZ_AP026601.1	2222578	2223588	-	WP_002289328.1	MLKAFKFRMYPTEEQKQQLIRTFGCARFTYNHLLKKRQKSWQQTGVANFSLTPATLKKEYPFLKEVDSLALANAQLNLDRAFRNYFKGRASFPKLKTKKSMWQSYTTNNQTRTIYLENGYLKLPKQKELIKINQHRPVEGSIRSATISARYNEEFYVALLCDVSPVKKESLAKWIGIAYHPKTLIQTSRPLEVTLPKFHQTEEKLQHAQRKLNVKVRSAHHRKIRLDQASNYQKQKRKVMDLYLKQKNQREDYLEQLSGKLVKQYDYLFVESFPKEEAHADFSIHDWHKLITKLRYKSQWYNKKFLLINTDGAEESNSVRKSQVVEKMGRHSVIKG	Enterococcus faecium	JHP80	GCF_026073415.1	2202578	2243588	NZ_AP026601.1_2202578-2243588_rc	20001	21011	A	E	K	1	oppF-associated analysis
	RefSeq	NZ_AP026655.1	612526	613536	+	WP_002289328.1	MLKAFKFRMYPTEEQKQQLIRTFGCARFTYNHLLKKRQKSWQQTGVANFSLTPATLKKEYPFLKEVDSLALANAQLNLDRAFRNYFKGRASFPKLKTKKSMWQSYTTNNQTRTIYLENGYLKLPKQKELIKINQHRPVEGSIRSATISARYNEEFYVALLCDVSPVKKESLAKWIGIAYHPKTLIQTSRPLEVTLPKFHQTEEKLQHAQRKLNVKVRSAHHRKIRLDQASNYQKQKRKVMDLYLKQKNQREDYLEQLSGKLVKQYDYLFVESFPKEEAHADFSIHDWHKLITKLRYKSQWYNKKFLLINTDGAEESNSVRKSQVVEKMGRHSVIKG	Enterococcus faecium	GK923	GCF_026073625.1	592526	633536	NZ_AP026655.1_592526-633536	20001	21011	A	E	K	1	oppF-associated analysis
	RefSeq	NZ_CP112862.1	2233273	2234283	-	WP_002289328.1	MLKAFKFRMYPTEEQKQQLIRTFGCARFTYNHLLKKRQKSWQQTGVANFSLTPATLKKEYPFLKEVDSLALANAQLNLDRAFRNYFKGRASFPKLKTKKSMWQSYTTNNQTRTIYLENGYLKLPKQKELIKINQHRPVEGSIRSATISARYNEEFYVALLCDVSPVKKESLAKWIGIAYHPKTLIQTSRPLEVTLPKFHQTEEKLQHAQRKLNVKVRSAHHRKIRLDQASNYQKQKRKVMDLYLKQKNQREDYLEQLSGKLVKQYDYLFVESFPKEEAHADFSIHDWHKLITKLRYKSQWYNKKFLLINTDGAEESNSVRKSQVVEKMGRHSVIKG	Enterococcus faecium	DVT1681	GCF_026409165.1	2213273	2254283	NZ_CP112862.1_2213273-2254283_rc	20001	21011	A	E	K	1	oppF-associated analysis
	RefSeq	NZ_CANNSE010000001.1	2325419	2326429	-	WP_002289328.1	MLKAFKFRMYPTEEQKQQLIRTFGCARFTYNHLLKKRQKSWQQTGVANFSLTPATLKKEYPFLKEVDSLALANAQLNLDRAFRNYFKGRASFPKLKTKKSMWQSYTTNNQTRTIYLENGYLKLPKQKELIKINQHRPVEGSIRSATISARYNEEFYVALLCDVSPVKKESLAKWIGIAYHPKTLIQTSRPLEVTLPKFHQTEEKLQHAQRKLNVKVRSAHHRKIRLDQASNYQKQKRKVMDLYLKQKNQREDYLEQLSGKLVKQYDYLFVESFPKEEAHADFSIHDWHKLITKLRYKSQWYNKKFLLINTDGAEESNSVRKSQVVEKMGRHSVIKG	Enterococcus faecium	NA	GCF_947511065.1	2305419	2346429	NZ_CANNSE010000001.1_2305419-2346429_rc	20001	21011	A	E	K	1	oppF-associated analysis
	RefSeq	NZ_CP114617.1	510763	511773	+	WP_002289328.1	MLKAFKFRMYPTEEQKQQLIRTFGCARFTYNHLLKKRQKSWQQTGVANFSLTPATLKKEYPFLKEVDSLALANAQLNLDRAFRNYFKGRASFPKLKTKKSMWQSYTTNNQTRTIYLENGYLKLPKQKELIKINQHRPVEGSIRSATISARYNEEFYVALLCDVSPVKKESLAKWIGIAYHPKTLIQTSRPLEVTLPKFHQTEEKLQHAQRKLNVKVRSAHHRKIRLDQASNYQKQKRKVMDLYLKQKNQREDYLEQLSGKLVKQYDYLFVESFPKEEAHADFSIHDWHKLITKLRYKSQWYNKKFLLINTDGAEESNSVRKSQVVEKMGRHSVIKG	Enterococcus faecium	EF0656	GCF_027286245.1	490763	531773	NZ_CP114617.1_490763-531773	20001	21011	A	E	K	1	oppF-associated analysis
	RefSeq	NZ_CAMRQA010000010.1	57527	58537	-	WP_002289328.1	MLKAFKFRMYPTEEQKQQLIRTFGCARFTYNHLLKKRQKSWQQTGVANFSLTPATLKKEYPFLKEVDSLALANAQLNLDRAFRNYFKGRASFPKLKTKKSMWQSYTTNNQTRTIYLENGYLKLPKQKELIKINQHRPVEGSIRSATISARYNEEFYVALLCDVSPVKKESLAKWIGIAYHPKTLIQTSRPLEVTLPKFHQTEEKLQHAQRKLNVKVRSAHHRKIRLDQASNYQKQKRKVMDLYLKQKNQREDYLEQLSGKLVKQYDYLFVESFPKEEAHADFSIHDWHKLITKLRYKSQWYNKKFLLINTDGAEESNSVRKSQVVEKMGRHSVIKG	Enterococcus faecium	NA	GCF_947051725.1	37527	78537	NZ_CAMRQA010000010.1_37527-78537_rc	20001	21011	A	E	K	1	oppF-associated analysis
	RefSeq	NZ_CAMRPU010000003.1	26444	27454	-	WP_002289328.1	MLKAFKFRMYPTEEQKQQLIRTFGCARFTYNHLLKKRQKSWQQTGVANFSLTPATLKKEYPFLKEVDSLALANAQLNLDRAFRNYFKGRASFPKLKTKKSMWQSYTTNNQTRTIYLENGYLKLPKQKELIKINQHRPVEGSIRSATISARYNEEFYVALLCDVSPVKKESLAKWIGIAYHPKTLIQTSRPLEVTLPKFHQTEEKLQHAQRKLNVKVRSAHHRKIRLDQASNYQKQKRKVMDLYLKQKNQREDYLEQLSGKLVKQYDYLFVESFPKEEAHADFSIHDWHKLITKLRYKSQWYNKKFLLINTDGAEESNSVRKSQVVEKMGRHSVIKG	Enterococcus faecium	NA	GCF_947051685.1	6444	47454	NZ_CAMRPU010000003.1_6444-47454_rc	20001	21011	A	E	K	1	oppF-associated analysis
	RefSeq	NZ_CAMRRI010000012.1	20378	21388	+	WP_002289328.1	MLKAFKFRMYPTEEQKQQLIRTFGCARFTYNHLLKKRQKSWQQTGVANFSLTPATLKKEYPFLKEVDSLALANAQLNLDRAFRNYFKGRASFPKLKTKKSMWQSYTTNNQTRTIYLENGYLKLPKQKELIKINQHRPVEGSIRSATISARYNEEFYVALLCDVSPVKKESLAKWIGIAYHPKTLIQTSRPLEVTLPKFHQTEEKLQHAQRKLNVKVRSAHHRKIRLDQASNYQKQKRKVMDLYLKQKNQREDYLEQLSGKLVKQYDYLFVESFPKEEAHADFSIHDWHKLITKLRYKSQWYNKKFLLINTDGAEESNSVRKSQVVEKMGRHSVIKG	Enterococcus faecium	NA	GCF_947052075.1	378	41388	NZ_CAMRRI010000012.1_378-41388	20001	21011	A	E	K	1	oppF-associated analysis
	RefSeq	NZ_CAMRRN010000021.1	27620	28630	-	WP_002289328.1	MLKAFKFRMYPTEEQKQQLIRTFGCARFTYNHLLKKRQKSWQQTGVANFSLTPATLKKEYPFLKEVDSLALANAQLNLDRAFRNYFKGRASFPKLKTKKSMWQSYTTNNQTRTIYLENGYLKLPKQKELIKINQHRPVEGSIRSATISARYNEEFYVALLCDVSPVKKESLAKWIGIAYHPKTLIQTSRPLEVTLPKFHQTEEKLQHAQRKLNVKVRSAHHRKIRLDQASNYQKQKRKVMDLYLKQKNQREDYLEQLSGKLVKQYDYLFVESFPKEEAHADFSIHDWHKLITKLRYKSQWYNKKFLLINTDGAEESNSVRKSQVVEKMGRHSVIKG	Enterococcus faecium	NA	GCF_947052125.1	7620	43014	NZ_CAMRRN010000021.1_7620-43014_rc	14385	15395	A	E	K	1	oppF-associated analysis
	RefSeq	NZ_CAMRPX010000010.1	57527	58537	-	WP_002289328.1	MLKAFKFRMYPTEEQKQQLIRTFGCARFTYNHLLKKRQKSWQQTGVANFSLTPATLKKEYPFLKEVDSLALANAQLNLDRAFRNYFKGRASFPKLKTKKSMWQSYTTNNQTRTIYLENGYLKLPKQKELIKINQHRPVEGSIRSATISARYNEEFYVALLCDVSPVKKESLAKWIGIAYHPKTLIQTSRPLEVTLPKFHQTEEKLQHAQRKLNVKVRSAHHRKIRLDQASNYQKQKRKVMDLYLKQKNQREDYLEQLSGKLVKQYDYLFVESFPKEEAHADFSIHDWHKLITKLRYKSQWYNKKFLLINTDGAEESNSVRKSQVVEKMGRHSVIKG	Enterococcus faecium	NA	GCF_947051645.1	37527	78537	NZ_CAMRPX010000010.1_37527-78537_rc	20001	21011	A	E	K	1	oppF-associated analysis
	RefSeq	NZ_CAMRPW010000003.1	91615	92625	+	WP_002289328.1	MLKAFKFRMYPTEEQKQQLIRTFGCARFTYNHLLKKRQKSWQQTGVANFSLTPATLKKEYPFLKEVDSLALANAQLNLDRAFRNYFKGRASFPKLKTKKSMWQSYTTNNQTRTIYLENGYLKLPKQKELIKINQHRPVEGSIRSATISARYNEEFYVALLCDVSPVKKESLAKWIGIAYHPKTLIQTSRPLEVTLPKFHQTEEKLQHAQRKLNVKVRSAHHRKIRLDQASNYQKQKRKVMDLYLKQKNQREDYLEQLSGKLVKQYDYLFVESFPKEEAHADFSIHDWHKLITKLRYKSQWYNKKFLLINTDGAEESNSVRKSQVVEKMGRHSVIKG	Enterococcus faecium	NA	GCF_947051705.1	71615	112625	NZ_CAMRPW010000003.1_71615-112625	20001	21011	A	E	K	1	oppF-associated analysis
	RefSeq	NZ_CAMRQY010000011.1	26424	27434	-	WP_002289328.1	MLKAFKFRMYPTEEQKQQLIRTFGCARFTYNHLLKKRQKSWQQTGVANFSLTPATLKKEYPFLKEVDSLALANAQLNLDRAFRNYFKGRASFPKLKTKKSMWQSYTTNNQTRTIYLENGYLKLPKQKELIKINQHRPVEGSIRSATISARYNEEFYVALLCDVSPVKKESLAKWIGIAYHPKTLIQTSRPLEVTLPKFHQTEEKLQHAQRKLNVKVRSAHHRKIRLDQASNYQKQKRKVMDLYLKQKNQREDYLEQLSGKLVKQYDYLFVESFPKEEAHADFSIHDWHKLITKLRYKSQWYNKKFLLINTDGAEESNSVRKSQVVEKMGRHSVIKG	Enterococcus faecium	NA	GCF_947051855.1	6424	47434	NZ_CAMRQY010000011.1_6424-47434_rc	20001	21011	A	E	K	1	oppF-associated analysis
	RefSeq	NZ_CAMRRB010000013.1	57707	58717	-	WP_002289328.1	MLKAFKFRMYPTEEQKQQLIRTFGCARFTYNHLLKKRQKSWQQTGVANFSLTPATLKKEYPFLKEVDSLALANAQLNLDRAFRNYFKGRASFPKLKTKKSMWQSYTTNNQTRTIYLENGYLKLPKQKELIKINQHRPVEGSIRSATISARYNEEFYVALLCDVSPVKKESLAKWIGIAYHPKTLIQTSRPLEVTLPKFHQTEEKLQHAQRKLNVKVRSAHHRKIRLDQASNYQKQKRKVMDLYLKQKNQREDYLEQLSGKLVKQYDYLFVESFPKEEAHADFSIHDWHKLITKLRYKSQWYNKKFLLINTDGAEESNSVRKSQVVEKMGRHSVIKG	Enterococcus faecium	NA	GCF_947052015.1	37707	78717	NZ_CAMRRB010000013.1_37707-78717_rc	20001	21011	A	E	K	1	oppF-associated analysis
	RefSeq	NZ_CAMRQO010000021.1	27597	28607	-	WP_002289328.1	MLKAFKFRMYPTEEQKQQLIRTFGCARFTYNHLLKKRQKSWQQTGVANFSLTPATLKKEYPFLKEVDSLALANAQLNLDRAFRNYFKGRASFPKLKTKKSMWQSYTTNNQTRTIYLENGYLKLPKQKELIKINQHRPVEGSIRSATISARYNEEFYVALLCDVSPVKKESLAKWIGIAYHPKTLIQTSRPLEVTLPKFHQTEEKLQHAQRKLNVKVRSAHHRKIRLDQASNYQKQKRKVMDLYLKQKNQREDYLEQLSGKLVKQYDYLFVESFPKEEAHADFSIHDWHKLITKLRYKSQWYNKKFLLINTDGAEESNSVRKSQVVEKMGRHSVIKG	Enterococcus faecium	NA	GCF_947051905.1	7597	48607	NZ_CAMRQO010000021.1_7597-48607_rc	20001	21011	A	E	K	1	oppF-associated analysis
	RefSeq	NZ_CAMRPQ010000001.1	212927	213937	+	WP_002289328.1	MLKAFKFRMYPTEEQKQQLIRTFGCARFTYNHLLKKRQKSWQQTGVANFSLTPATLKKEYPFLKEVDSLALANAQLNLDRAFRNYFKGRASFPKLKTKKSMWQSYTTNNQTRTIYLENGYLKLPKQKELIKINQHRPVEGSIRSATISARYNEEFYVALLCDVSPVKKESLAKWIGIAYHPKTLIQTSRPLEVTLPKFHQTEEKLQHAQRKLNVKVRSAHHRKIRLDQASNYQKQKRKVMDLYLKQKNQREDYLEQLSGKLVKQYDYLFVESFPKEEAHADFSIHDWHKLITKLRYKSQWYNKKFLLINTDGAEESNSVRKSQVVEKMGRHSVIKG	Enterococcus faecium	NA	GCF_947051755.1	192927	233937	NZ_CAMRPQ010000001.1_192927-233937	20001	21011	A	E	K	1	oppF-associated analysis
	RefSeq	NZ_CAMRPV010000017.1	18274	19284	+	WP_002289328.1	MLKAFKFRMYPTEEQKQQLIRTFGCARFTYNHLLKKRQKSWQQTGVANFSLTPATLKKEYPFLKEVDSLALANAQLNLDRAFRNYFKGRASFPKLKTKKSMWQSYTTNNQTRTIYLENGYLKLPKQKELIKINQHRPVEGSIRSATISARYNEEFYVALLCDVSPVKKESLAKWIGIAYHPKTLIQTSRPLEVTLPKFHQTEEKLQHAQRKLNVKVRSAHHRKIRLDQASNYQKQKRKVMDLYLKQKNQREDYLEQLSGKLVKQYDYLFVESFPKEEAHADFSIHDWHKLITKLRYKSQWYNKKFLLINTDGAEESNSVRKSQVVEKMGRHSVIKG	Enterococcus faecium	NA	GCF_947051735.1	1	39284	NZ_CAMRPV010000017.1_1-39284	18274	19284	A	E	K	1	oppF-associated analysis
	RefSeq	NZ_CAMRRM010000023.1	14926	15936	+	WP_002289328.1	MLKAFKFRMYPTEEQKQQLIRTFGCARFTYNHLLKKRQKSWQQTGVANFSLTPATLKKEYPFLKEVDSLALANAQLNLDRAFRNYFKGRASFPKLKTKKSMWQSYTTNNQTRTIYLENGYLKLPKQKELIKINQHRPVEGSIRSATISARYNEEFYVALLCDVSPVKKESLAKWIGIAYHPKTLIQTSRPLEVTLPKFHQTEEKLQHAQRKLNVKVRSAHHRKIRLDQASNYQKQKRKVMDLYLKQKNQREDYLEQLSGKLVKQYDYLFVESFPKEEAHADFSIHDWHKLITKLRYKSQWYNKKFLLINTDGAEESNSVRKSQVVEKMGRHSVIKG	Enterococcus faecium	NA	GCF_947052135.1	1	35936	NZ_CAMRRM010000023.1_1-35936	14926	15936	A	E	K	1	oppF-associated analysis
	RefSeq	NZ_CAMRQL010000014.1	57788	58798	-	WP_002289328.1	MLKAFKFRMYPTEEQKQQLIRTFGCARFTYNHLLKKRQKSWQQTGVANFSLTPATLKKEYPFLKEVDSLALANAQLNLDRAFRNYFKGRASFPKLKTKKSMWQSYTTNNQTRTIYLENGYLKLPKQKELIKINQHRPVEGSIRSATISARYNEEFYVALLCDVSPVKKESLAKWIGIAYHPKTLIQTSRPLEVTLPKFHQTEEKLQHAQRKLNVKVRSAHHRKIRLDQASNYQKQKRKVMDLYLKQKNQREDYLEQLSGKLVKQYDYLFVESFPKEEAHADFSIHDWHKLITKLRYKSQWYNKKFLLINTDGAEESNSVRKSQVVEKMGRHSVIKG	Enterococcus faecium	NA	GCF_947051945.1	37788	77429	NZ_CAMRQL010000014.1_37788-77429_rc	18632	19642	A	E	K	1	oppF-associated analysis
	RefSeq	NZ_CP116546.1	2098445	2099455	-	WP_002289328.1	MLKAFKFRMYPTEEQKQQLIRTFGCARFTYNHLLKKRQKSWQQTGVANFSLTPATLKKEYPFLKEVDSLALANAQLNLDRAFRNYFKGRASFPKLKTKKSMWQSYTTNNQTRTIYLENGYLKLPKQKELIKINQHRPVEGSIRSATISARYNEEFYVALLCDVSPVKKESLAKWIGIAYHPKTLIQTSRPLEVTLPKFHQTEEKLQHAQRKLNVKVRSAHHRKIRLDQASNYQKQKRKVMDLYLKQKNQREDYLEQLSGKLVKQYDYLFVESFPKEEAHADFSIHDWHKLITKLRYKSQWYNKKFLLINTDGAEESNSVRKSQVVEKMGRHSVIKG	Enterococcus faecium	K189-3	GCF_028335605.1	2078445	2119455	NZ_CP116546.1_2078445-2119455_rc	20001	21011	A	E	K	1	oppF-associated analysis
	RefSeq	NZ_CP116543.1	2184830	2185840	-	WP_002289328.1	MLKAFKFRMYPTEEQKQQLIRTFGCARFTYNHLLKKRQKSWQQTGVANFSLTPATLKKEYPFLKEVDSLALANAQLNLDRAFRNYFKGRASFPKLKTKKSMWQSYTTNNQTRTIYLENGYLKLPKQKELIKINQHRPVEGSIRSATISARYNEEFYVALLCDVSPVKKESLAKWIGIAYHPKTLIQTSRPLEVTLPKFHQTEEKLQHAQRKLNVKVRSAHHRKIRLDQASNYQKQKRKVMDLYLKQKNQREDYLEQLSGKLVKQYDYLFVESFPKEEAHADFSIHDWHKLITKLRYKSQWYNKKFLLINTDGAEESNSVRKSQVVEKMGRHSVIKG	Enterococcus faecium	K70-1a	GCF_028335585.1	2164830	2205840	NZ_CP116543.1_2164830-2205840_rc	20001	21011	A	E	K	1	oppF-associated analysis
	RefSeq	NZ_JH806820.1	38786	39796	+	WP_002289328.1	MLKAFKFRMYPTEEQKQQLIRTFGCARFTYNHLLKKRQKSWQQTGVANFSLTPATLKKEYPFLKEVDSLALANAQLNLDRAFRNYFKGRASFPKLKTKKSMWQSYTTNNQTRTIYLENGYLKLPKQKELIKINQHRPVEGSIRSATISARYNEEFYVALLCDVSPVKKESLAKWIGIAYHPKTLIQTSRPLEVTLPKFHQTEEKLQHAQRKLNVKVRSAHHRKIRLDQASNYQKQKRKVMDLYLKQKNQREDYLEQLSGKLVKQYDYLFVESFPKEEAHADFSIHDWHKLITKLRYKSQWYNKKFLLINTDGAEESNSVRKSQVVEKMGRHSVIKG	Enterococcus faecium V689	V689	GCF_000294815.2	18786	52323	NZ_JH806820.1_18786-52323	20001	21011	A	E	K	1	oppF-associated analysis
	RefSeq	NZ_JH806978.1	38792	39802	+	WP_002289328.1	MLKAFKFRMYPTEEQKQQLIRTFGCARFTYNHLLKKRQKSWQQTGVANFSLTPATLKKEYPFLKEVDSLALANAQLNLDRAFRNYFKGRASFPKLKTKKSMWQSYTTNNQTRTIYLENGYLKLPKQKELIKINQHRPVEGSIRSATISARYNEEFYVALLCDVSPVKKESLAKWIGIAYHPKTLIQTSRPLEVTLPKFHQTEEKLQHAQRKLNVKVRSAHHRKIRLDQASNYQKQKRKVMDLYLKQKNQREDYLEQLSGKLVKQYDYLFVESFPKEEAHADFSIHDWHKLITKLRYKSQWYNKKFLLINTDGAEESNSVRKSQVVEKMGRHSVIKG	Enterococcus faecium S447	S447	GCF_000294835.2	18792	59802	NZ_JH806978.1_18792-59802	20001	21011	A	E	K	1	oppF-associated analysis
	RefSeq	NZ_JH807121.1	50824	51834	+	WP_002289328.1	MLKAFKFRMYPTEEQKQQLIRTFGCARFTYNHLLKKRQKSWQQTGVANFSLTPATLKKEYPFLKEVDSLALANAQLNLDRAFRNYFKGRASFPKLKTKKSMWQSYTTNNQTRTIYLENGYLKLPKQKELIKINQHRPVEGSIRSATISARYNEEFYVALLCDVSPVKKESLAKWIGIAYHPKTLIQTSRPLEVTLPKFHQTEEKLQHAQRKLNVKVRSAHHRKIRLDQASNYQKQKRKVMDLYLKQKNQREDYLEQLSGKLVKQYDYLFVESFPKEEAHADFSIHDWHKLITKLRYKSQWYNKKFLLINTDGAEESNSVRKSQVVEKMGRHSVIKG	Enterococcus faecium R501	R501	GCF_000294855.2	30824	71834	NZ_JH807121.1_30824-71834	20001	21011	A	E	K	1	oppF-associated analysis
	RefSeq	NZ_JH807599.1	51990	53000	+	WP_002289328.1	MLKAFKFRMYPTEEQKQQLIRTFGCARFTYNHLLKKRQKSWQQTGVANFSLTPATLKKEYPFLKEVDSLALANAQLNLDRAFRNYFKGRASFPKLKTKKSMWQSYTTNNQTRTIYLENGYLKLPKQKELIKINQHRPVEGSIRSATISARYNEEFYVALLCDVSPVKKESLAKWIGIAYHPKTLIQTSRPLEVTLPKFHQTEEKLQHAQRKLNVKVRSAHHRKIRLDQASNYQKQKRKVMDLYLKQKNQREDYLEQLSGKLVKQYDYLFVESFPKEEAHADFSIHDWHKLITKLRYKSQWYNKKFLLINTDGAEESNSVRKSQVVEKMGRHSVIKG	Enterococcus faecium R497	R497	GCF_000294895.2	31990	73000	NZ_JH807599.1_31990-73000	20001	21011	A	E	K	1	oppF-associated analysis
	RefSeq	NZ_JH808622.1	26264	27274	-	WP_002289328.1	MLKAFKFRMYPTEEQKQQLIRTFGCARFTYNHLLKKRQKSWQQTGVANFSLTPATLKKEYPFLKEVDSLALANAQLNLDRAFRNYFKGRASFPKLKTKKSMWQSYTTNNQTRTIYLENGYLKLPKQKELIKINQHRPVEGSIRSATISARYNEEFYVALLCDVSPVKKESLAKWIGIAYHPKTLIQTSRPLEVTLPKFHQTEEKLQHAQRKLNVKVRSAHHRKIRLDQASNYQKQKRKVMDLYLKQKNQREDYLEQLSGKLVKQYDYLFVESFPKEEAHADFSIHDWHKLITKLRYKSQWYNKKFLLINTDGAEESNSVRKSQVVEKMGRHSVIKG	Enterococcus faecium R496	R496	GCF_000294915.2	6264	47274	NZ_JH808622.1_6264-47274_rc	20001	21011	A	E	K	1	oppF-associated analysis
	RefSeq	NZ_JH807990.1	38741	39751	+	WP_002289328.1	MLKAFKFRMYPTEEQKQQLIRTFGCARFTYNHLLKKRQKSWQQTGVANFSLTPATLKKEYPFLKEVDSLALANAQLNLDRAFRNYFKGRASFPKLKTKKSMWQSYTTNNQTRTIYLENGYLKLPKQKELIKINQHRPVEGSIRSATISARYNEEFYVALLCDVSPVKKESLAKWIGIAYHPKTLIQTSRPLEVTLPKFHQTEEKLQHAQRKLNVKVRSAHHRKIRLDQASNYQKQKRKVMDLYLKQKNQREDYLEQLSGKLVKQYDYLFVESFPKEEAHADFSIHDWHKLITKLRYKSQWYNKKFLLINTDGAEESNSVRKSQVVEKMGRHSVIKG	Enterococcus faecium R494	R494	GCF_000294935.2	18741	52230	NZ_JH807990.1_18741-52230	20001	21011	A	E	K	1	oppF-associated analysis
	RefSeq	NZ_JH808206.1	28133	29143	-	WP_002289328.1	MLKAFKFRMYPTEEQKQQLIRTFGCARFTYNHLLKKRQKSWQQTGVANFSLTPATLKKEYPFLKEVDSLALANAQLNLDRAFRNYFKGRASFPKLKTKKSMWQSYTTNNQTRTIYLENGYLKLPKQKELIKINQHRPVEGSIRSATISARYNEEFYVALLCDVSPVKKESLAKWIGIAYHPKTLIQTSRPLEVTLPKFHQTEEKLQHAQRKLNVKVRSAHHRKIRLDQASNYQKQKRKVMDLYLKQKNQREDYLEQLSGKLVKQYDYLFVESFPKEEAHADFSIHDWHKLITKLRYKSQWYNKKFLLINTDGAEESNSVRKSQVVEKMGRHSVIKG	Enterococcus faecium R446	R446	GCF_000294955.2	8133	49143	NZ_JH808206.1_8133-49143_rc	20001	21011	A	E	K	1	oppF-associated analysis
	RefSeq	NZ_JH808375.1	28032	29042	-	WP_002289328.1	MLKAFKFRMYPTEEQKQQLIRTFGCARFTYNHLLKKRQKSWQQTGVANFSLTPATLKKEYPFLKEVDSLALANAQLNLDRAFRNYFKGRASFPKLKTKKSMWQSYTTNNQTRTIYLENGYLKLPKQKELIKINQHRPVEGSIRSATISARYNEEFYVALLCDVSPVKKESLAKWIGIAYHPKTLIQTSRPLEVTLPKFHQTEEKLQHAQRKLNVKVRSAHHRKIRLDQASNYQKQKRKVMDLYLKQKNQREDYLEQLSGKLVKQYDYLFVESFPKEEAHADFSIHDWHKLITKLRYKSQWYNKKFLLINTDGAEESNSVRKSQVVEKMGRHSVIKG	Enterococcus faecium P1986	P1986	GCF_000294975.2	8032	49042	NZ_JH808375.1_8032-49042_rc	20001	21011	A	E	K	1	oppF-associated analysis
	RefSeq	NZ_JH808865.1	54371	55381	-	WP_002289328.1	MLKAFKFRMYPTEEQKQQLIRTFGCARFTYNHLLKKRQKSWQQTGVANFSLTPATLKKEYPFLKEVDSLALANAQLNLDRAFRNYFKGRASFPKLKTKKSMWQSYTTNNQTRTIYLENGYLKLPKQKELIKINQHRPVEGSIRSATISARYNEEFYVALLCDVSPVKKESLAKWIGIAYHPKTLIQTSRPLEVTLPKFHQTEEKLQHAQRKLNVKVRSAHHRKIRLDQASNYQKQKRKVMDLYLKQKNQREDYLEQLSGKLVKQYDYLFVESFPKEEAHADFSIHDWHKLITKLRYKSQWYNKKFLLINTDGAEESNSVRKSQVVEKMGRHSVIKG	Enterococcus faecium P1190	P1190	GCF_000294995.2	34371	75381	NZ_JH808865.1_34371-75381_rc	20001	21011	A	E	K	1	oppF-associated analysis
	RefSeq	NZ_JH809017.1	26362	27372	-	WP_002289328.1	MLKAFKFRMYPTEEQKQQLIRTFGCARFTYNHLLKKRQKSWQQTGVANFSLTPATLKKEYPFLKEVDSLALANAQLNLDRAFRNYFKGRASFPKLKTKKSMWQSYTTNNQTRTIYLENGYLKLPKQKELIKINQHRPVEGSIRSATISARYNEEFYVALLCDVSPVKKESLAKWIGIAYHPKTLIQTSRPLEVTLPKFHQTEEKLQHAQRKLNVKVRSAHHRKIRLDQASNYQKQKRKVMDLYLKQKNQREDYLEQLSGKLVKQYDYLFVESFPKEEAHADFSIHDWHKLITKLRYKSQWYNKKFLLINTDGAEESNSVRKSQVVEKMGRHSVIKG	Enterococcus faecium P1140	P1140	GCF_000295015.1	6362	47372	NZ_JH809017.1_6362-47372_rc	20001	21011	A	E	K	1	oppF-associated analysis
	RefSeq	NZ_JH809297.1	57451	58461	-	WP_002289328.1	MLKAFKFRMYPTEEQKQQLIRTFGCARFTYNHLLKKRQKSWQQTGVANFSLTPATLKKEYPFLKEVDSLALANAQLNLDRAFRNYFKGRASFPKLKTKKSMWQSYTTNNQTRTIYLENGYLKLPKQKELIKINQHRPVEGSIRSATISARYNEEFYVALLCDVSPVKKESLAKWIGIAYHPKTLIQTSRPLEVTLPKFHQTEEKLQHAQRKLNVKVRSAHHRKIRLDQASNYQKQKRKVMDLYLKQKNQREDYLEQLSGKLVKQYDYLFVESFPKEEAHADFSIHDWHKLITKLRYKSQWYNKKFLLINTDGAEESNSVRKSQVVEKMGRHSVIKG	Enterococcus faecium P1139	P1139	GCF_000295035.2	37451	78461	NZ_JH809297.1_37451-78461_rc	20001	21011	A	E	K	1	oppF-associated analysis
	RefSeq	NZ_JH810105.1	51918	52928	+	WP_002289328.1	MLKAFKFRMYPTEEQKQQLIRTFGCARFTYNHLLKKRQKSWQQTGVANFSLTPATLKKEYPFLKEVDSLALANAQLNLDRAFRNYFKGRASFPKLKTKKSMWQSYTTNNQTRTIYLENGYLKLPKQKELIKINQHRPVEGSIRSATISARYNEEFYVALLCDVSPVKKESLAKWIGIAYHPKTLIQTSRPLEVTLPKFHQTEEKLQHAQRKLNVKVRSAHHRKIRLDQASNYQKQKRKVMDLYLKQKNQREDYLEQLSGKLVKQYDYLFVESFPKEEAHADFSIHDWHKLITKLRYKSQWYNKKFLLINTDGAEESNSVRKSQVVEKMGRHSVIKG	Enterococcus faecium P1137	P1137	GCF_000295135.2	31918	72928	NZ_JH810105.1_31918-72928	20001	21011	A	E	K	1	oppF-associated analysis
	RefSeq	NZ_JH810540.1	57349	58359	-	WP_002289328.1	MLKAFKFRMYPTEEQKQQLIRTFGCARFTYNHLLKKRQKSWQQTGVANFSLTPATLKKEYPFLKEVDSLALANAQLNLDRAFRNYFKGRASFPKLKTKKSMWQSYTTNNQTRTIYLENGYLKLPKQKELIKINQHRPVEGSIRSATISARYNEEFYVALLCDVSPVKKESLAKWIGIAYHPKTLIQTSRPLEVTLPKFHQTEEKLQHAQRKLNVKVRSAHHRKIRLDQASNYQKQKRKVMDLYLKQKNQREDYLEQLSGKLVKQYDYLFVESFPKEEAHADFSIHDWHKLITKLRYKSQWYNKKFLLINTDGAEESNSVRKSQVVEKMGRHSVIKG	Enterococcus faecium P1123	P1123	GCF_000295155.2	37349	78359	NZ_JH810540.1_37349-78359_rc	20001	21011	A	E	K	1	oppF-associated analysis
	RefSeq	NZ_JH810356.1	57450	58460	-	WP_002289328.1	MLKAFKFRMYPTEEQKQQLIRTFGCARFTYNHLLKKRQKSWQQTGVANFSLTPATLKKEYPFLKEVDSLALANAQLNLDRAFRNYFKGRASFPKLKTKKSMWQSYTTNNQTRTIYLENGYLKLPKQKELIKINQHRPVEGSIRSATISARYNEEFYVALLCDVSPVKKESLAKWIGIAYHPKTLIQTSRPLEVTLPKFHQTEEKLQHAQRKLNVKVRSAHHRKIRLDQASNYQKQKRKVMDLYLKQKNQREDYLEQLSGKLVKQYDYLFVESFPKEEAHADFSIHDWHKLITKLRYKSQWYNKKFLLINTDGAEESNSVRKSQVVEKMGRHSVIKG	Enterococcus faecium ERV99	ERV99	GCF_000295175.2	37450	78460	NZ_JH810356.1_37450-78460_rc	20001	21011	A	E	K	1	oppF-associated analysis
	RefSeq	NZ_JH811471.1	57497	58507	-	WP_002289328.1	MLKAFKFRMYPTEEQKQQLIRTFGCARFTYNHLLKKRQKSWQQTGVANFSLTPATLKKEYPFLKEVDSLALANAQLNLDRAFRNYFKGRASFPKLKTKKSMWQSYTTNNQTRTIYLENGYLKLPKQKELIKINQHRPVEGSIRSATISARYNEEFYVALLCDVSPVKKESLAKWIGIAYHPKTLIQTSRPLEVTLPKFHQTEEKLQHAQRKLNVKVRSAHHRKIRLDQASNYQKQKRKVMDLYLKQKNQREDYLEQLSGKLVKQYDYLFVESFPKEEAHADFSIHDWHKLITKLRYKSQWYNKKFLLINTDGAEESNSVRKSQVVEKMGRHSVIKG	Enterococcus faecium ERV38	ERV38	GCF_000295215.2	37497	78507	NZ_JH811471.1_37497-78507_rc	20001	21011	A	E	K	1	oppF-associated analysis
	RefSeq	NZ_JH809924.1	20659	21669	+	WP_002289328.1	MLKAFKFRMYPTEEQKQQLIRTFGCARFTYNHLLKKRQKSWQQTGVANFSLTPATLKKEYPFLKEVDSLALANAQLNLDRAFRNYFKGRASFPKLKTKKSMWQSYTTNNQTRTIYLENGYLKLPKQKELIKINQHRPVEGSIRSATISARYNEEFYVALLCDVSPVKKESLAKWIGIAYHPKTLIQTSRPLEVTLPKFHQTEEKLQHAQRKLNVKVRSAHHRKIRLDQASNYQKQKRKVMDLYLKQKNQREDYLEQLSGKLVKQYDYLFVESFPKEEAHADFSIHDWHKLITKLRYKSQWYNKKFLLINTDGAEESNSVRKSQVVEKMGRHSVIKG	Enterococcus faecium ERV26	ERV26	GCF_000295115.2	659	41669	NZ_JH809924.1_659-41669	20001	21011	A	E	K	1	oppF-associated analysis
	RefSeq	NZ_JH809706.1	28029	29039	-	WP_002289328.1	MLKAFKFRMYPTEEQKQQLIRTFGCARFTYNHLLKKRQKSWQQTGVANFSLTPATLKKEYPFLKEVDSLALANAQLNLDRAFRNYFKGRASFPKLKTKKSMWQSYTTNNQTRTIYLENGYLKLPKQKELIKINQHRPVEGSIRSATISARYNEEFYVALLCDVSPVKKESLAKWIGIAYHPKTLIQTSRPLEVTLPKFHQTEEKLQHAQRKLNVKVRSAHHRKIRLDQASNYQKQKRKVMDLYLKQKNQREDYLEQLSGKLVKQYDYLFVESFPKEEAHADFSIHDWHKLITKLRYKSQWYNKKFLLINTDGAEESNSVRKSQVVEKMGRHSVIKG	Enterococcus faecium ERV168	ERV168	GCF_000295075.2	8029	49039	NZ_JH809706.1_8029-49039_rc	20001	21011	A	E	K	1	oppF-associated analysis
	RefSeq	NZ_JH811069.1	38744	39754	+	WP_002289328.1	MLKAFKFRMYPTEEQKQQLIRTFGCARFTYNHLLKKRQKSWQQTGVANFSLTPATLKKEYPFLKEVDSLALANAQLNLDRAFRNYFKGRASFPKLKTKKSMWQSYTTNNQTRTIYLENGYLKLPKQKELIKINQHRPVEGSIRSATISARYNEEFYVALLCDVSPVKKESLAKWIGIAYHPKTLIQTSRPLEVTLPKFHQTEEKLQHAQRKLNVKVRSAHHRKIRLDQASNYQKQKRKVMDLYLKQKNQREDYLEQLSGKLVKQYDYLFVESFPKEEAHADFSIHDWHKLITKLRYKSQWYNKKFLLINTDGAEESNSVRKSQVVEKMGRHSVIKG	Enterococcus faecium ERV165	ERV165	GCF_000295235.2	18744	59754	NZ_JH811069.1_18744-59754	20001	21011	A	E	K	1	oppF-associated analysis
	RefSeq	NZ_JH811138.1	38792	39802	+	WP_002289328.1	MLKAFKFRMYPTEEQKQQLIRTFGCARFTYNHLLKKRQKSWQQTGVANFSLTPATLKKEYPFLKEVDSLALANAQLNLDRAFRNYFKGRASFPKLKTKKSMWQSYTTNNQTRTIYLENGYLKLPKQKELIKINQHRPVEGSIRSATISARYNEEFYVALLCDVSPVKKESLAKWIGIAYHPKTLIQTSRPLEVTLPKFHQTEEKLQHAQRKLNVKVRSAHHRKIRLDQASNYQKQKRKVMDLYLKQKNQREDYLEQLSGKLVKQYDYLFVESFPKEEAHADFSIHDWHKLITKLRYKSQWYNKKFLLINTDGAEESNSVRKSQVVEKMGRHSVIKG	Enterococcus faecium ERV161	ERV161	GCF_000295255.2	18792	59802	NZ_JH811138.1_18792-59802	20001	21011	A	E	K	1	oppF-associated analysis
	RefSeq	NZ_JH811908.1	28131	29141	-	WP_002289328.1	MLKAFKFRMYPTEEQKQQLIRTFGCARFTYNHLLKKRQKSWQQTGVANFSLTPATLKKEYPFLKEVDSLALANAQLNLDRAFRNYFKGRASFPKLKTKKSMWQSYTTNNQTRTIYLENGYLKLPKQKELIKINQHRPVEGSIRSATISARYNEEFYVALLCDVSPVKKESLAKWIGIAYHPKTLIQTSRPLEVTLPKFHQTEEKLQHAQRKLNVKVRSAHHRKIRLDQASNYQKQKRKVMDLYLKQKNQREDYLEQLSGKLVKQYDYLFVESFPKEEAHADFSIHDWHKLITKLRYKSQWYNKKFLLINTDGAEESNSVRKSQVVEKMGRHSVIKG	Enterococcus faecium ERV102	ERV102	GCF_000295355.2	8131	49141	NZ_JH811908.1_8131-49141_rc	20001	21011	A	E	K	1	oppF-associated analysis
	RefSeq	NZ_JH813697.1	57440	58450	-	WP_002289328.1	MLKAFKFRMYPTEEQKQQLIRTFGCARFTYNHLLKKRQKSWQQTGVANFSLTPATLKKEYPFLKEVDSLALANAQLNLDRAFRNYFKGRASFPKLKTKKSMWQSYTTNNQTRTIYLENGYLKLPKQKELIKINQHRPVEGSIRSATISARYNEEFYVALLCDVSPVKKESLAKWIGIAYHPKTLIQTSRPLEVTLPKFHQTEEKLQHAQRKLNVKVRSAHHRKIRLDQASNYQKQKRKVMDLYLKQKNQREDYLEQLSGKLVKQYDYLFVESFPKEEAHADFSIHDWHKLITKLRYKSQWYNKKFLLINTDGAEESNSVRKSQVVEKMGRHSVIKG	Enterococcus faecium ERV1	ERV1	GCF_000295435.2	37440	78450	NZ_JH813697.1_37440-78450_rc	20001	21011	A	E	K	1	oppF-associated analysis
	RefSeq	NZ_JH814345.1	38792	39802	+	WP_002289328.1	MLKAFKFRMYPTEEQKQQLIRTFGCARFTYNHLLKKRQKSWQQTGVANFSLTPATLKKEYPFLKEVDSLALANAQLNLDRAFRNYFKGRASFPKLKTKKSMWQSYTTNNQTRTIYLENGYLKLPKQKELIKINQHRPVEGSIRSATISARYNEEFYVALLCDVSPVKKESLAKWIGIAYHPKTLIQTSRPLEVTLPKFHQTEEKLQHAQRKLNVKVRSAHHRKIRLDQASNYQKQKRKVMDLYLKQKNQREDYLEQLSGKLVKQYDYLFVESFPKEEAHADFSIHDWHKLITKLRYKSQWYNKKFLLINTDGAEESNSVRKSQVVEKMGRHSVIKG	Enterococcus faecium E422	E422	GCF_000295455.2	18792	59802	NZ_JH814345.1_18792-59802	20001	21011	A	E	K	1	oppF-associated analysis
	RefSeq	NZ_JH813441.1	57450	58460	-	WP_002289328.1	MLKAFKFRMYPTEEQKQQLIRTFGCARFTYNHLLKKRQKSWQQTGVANFSLTPATLKKEYPFLKEVDSLALANAQLNLDRAFRNYFKGRASFPKLKTKKSMWQSYTTNNQTRTIYLENGYLKLPKQKELIKINQHRPVEGSIRSATISARYNEEFYVALLCDVSPVKKESLAKWIGIAYHPKTLIQTSRPLEVTLPKFHQTEEKLQHAQRKLNVKVRSAHHRKIRLDQASNYQKQKRKVMDLYLKQKNQREDYLEQLSGKLVKQYDYLFVESFPKEEAHADFSIHDWHKLITKLRYKSQWYNKKFLLINTDGAEESNSVRKSQVVEKMGRHSVIKG	Enterococcus faecium E417	E417	GCF_000295415.2	37450	78460	NZ_JH813441.1_37450-78460_rc	20001	21011	A	E	K	1	oppF-associated analysis
	RefSeq	NZ_JH813239.1	38744	39754	+	WP_002289328.1	MLKAFKFRMYPTEEQKQQLIRTFGCARFTYNHLLKKRQKSWQQTGVANFSLTPATLKKEYPFLKEVDSLALANAQLNLDRAFRNYFKGRASFPKLKTKKSMWQSYTTNNQTRTIYLENGYLKLPKQKELIKINQHRPVEGSIRSATISARYNEEFYVALLCDVSPVKKESLAKWIGIAYHPKTLIQTSRPLEVTLPKFHQTEEKLQHAQRKLNVKVRSAHHRKIRLDQASNYQKQKRKVMDLYLKQKNQREDYLEQLSGKLVKQYDYLFVESFPKEEAHADFSIHDWHKLITKLRYKSQWYNKKFLLINTDGAEESNSVRKSQVVEKMGRHSVIKG	Enterococcus faecium C621	C621	GCF_000295395.2	18744	59754	NZ_JH813239.1_18744-59754	20001	21011	A	E	K	1	oppF-associated analysis
	RefSeq	NZ_JH812066.1	51998	53008	+	WP_002289328.1	MLKAFKFRMYPTEEQKQQLIRTFGCARFTYNHLLKKRQKSWQQTGVANFSLTPATLKKEYPFLKEVDSLALANAQLNLDRAFRNYFKGRASFPKLKTKKSMWQSYTTNNQTRTIYLENGYLKLPKQKELIKINQHRPVEGSIRSATISARYNEEFYVALLCDVSPVKKESLAKWIGIAYHPKTLIQTSRPLEVTLPKFHQTEEKLQHAQRKLNVKVRSAHHRKIRLDQASNYQKQKRKVMDLYLKQKNQREDYLEQLSGKLVKQYDYLFVESFPKEEAHADFSIHDWHKLITKLRYKSQWYNKKFLLINTDGAEESNSVRKSQVVEKMGRHSVIKG	Enterococcus faecium C497	C497	GCF_000295375.2	31998	73008	NZ_JH812066.1_31998-73008	20001	21011	A	E	K	1	oppF-associated analysis
	RefSeq	NZ_JH811648.1	57348	58358	-	WP_002289328.1	MLKAFKFRMYPTEEQKQQLIRTFGCARFTYNHLLKKRQKSWQQTGVANFSLTPATLKKEYPFLKEVDSLALANAQLNLDRAFRNYFKGRASFPKLKTKKSMWQSYTTNNQTRTIYLENGYLKLPKQKELIKINQHRPVEGSIRSATISARYNEEFYVALLCDVSPVKKESLAKWIGIAYHPKTLIQTSRPLEVTLPKFHQTEEKLQHAQRKLNVKVRSAHHRKIRLDQASNYQKQKRKVMDLYLKQKNQREDYLEQLSGKLVKQYDYLFVESFPKEEAHADFSIHDWHKLITKLRYKSQWYNKKFLLINTDGAEESNSVRKSQVVEKMGRHSVIKG	Enterococcus faecium C1904	C1904	GCF_000295315.2	37348	78358	NZ_JH811648.1_37348-78358_rc	20001	21011	A	E	K	1	oppF-associated analysis
	RefSeq	NZ_JH812262.1	51953	52963	+	WP_002289328.1	MLKAFKFRMYPTEEQKQQLIRTFGCARFTYNHLLKKRQKSWQQTGVANFSLTPATLKKEYPFLKEVDSLALANAQLNLDRAFRNYFKGRASFPKLKTKKSMWQSYTTNNQTRTIYLENGYLKLPKQKELIKINQHRPVEGSIRSATISARYNEEFYVALLCDVSPVKKESLAKWIGIAYHPKTLIQTSRPLEVTLPKFHQTEEKLQHAQRKLNVKVRSAHHRKIRLDQASNYQKQKRKVMDLYLKQKNQREDYLEQLSGKLVKQYDYLFVESFPKEEAHADFSIHDWHKLITKLRYKSQWYNKKFLLINTDGAEESNSVRKSQVVEKMGRHSVIKG	Enterococcus faecium 514	514	GCF_000295615.2	31953	69578	NZ_JH812262.1_31953-69578	20001	21011	A	E	K	1	oppF-associated analysis
	RefSeq	NZ_JH813013.1	12528	13538	-	WP_002289328.1	MLKAFKFRMYPTEEQKQQLIRTFGCARFTYNHLLKKRQKSWQQTGVANFSLTPATLKKEYPFLKEVDSLALANAQLNLDRAFRNYFKGRASFPKLKTKKSMWQSYTTNNQTRTIYLENGYLKLPKQKELIKINQHRPVEGSIRSATISARYNEEFYVALLCDVSPVKKESLAKWIGIAYHPKTLIQTSRPLEVTLPKFHQTEEKLQHAQRKLNVKVRSAHHRKIRLDQASNYQKQKRKVMDLYLKQKNQREDYLEQLSGKLVKQYDYLFVESFPKEEAHADFSIHDWHKLITKLRYKSQWYNKKFLLINTDGAEESNSVRKSQVVEKMGRHSVIKG	Enterococcus faecium 513	513	GCF_000295575.2	1	33538	NZ_JH813013.1_1-33538_rc	20001	21011	A	E	K	1	oppF-associated analysis
	RefSeq	NZ_JH812781.1	22997	24007	+	WP_002289328.1	MLKAFKFRMYPTEEQKQQLIRTFGCARFTYNHLLKKRQKSWQQTGVANFSLTPATLKKEYPFLKEVDSLALANAQLNLDRAFRNYFKGRASFPKLKTKKSMWQSYTTNNQTRTIYLENGYLKLPKQKELIKINQHRPVEGSIRSATISARYNEEFYVALLCDVSPVKKESLAKWIGIAYHPKTLIQTSRPLEVTLPKFHQTEEKLQHAQRKLNVKVRSAHHRKIRLDQASNYQKQKRKVMDLYLKQKNQREDYLEQLSGKLVKQYDYLFVESFPKEEAHADFSIHDWHKLITKLRYKSQWYNKKFLLINTDGAEESNSVRKSQVVEKMGRHSVIKG	Enterococcus faecium 511	511	GCF_000295555.2	2997	44007	NZ_JH812781.1_2997-44007	20001	21011	A	E	K	1	oppF-associated analysis
	RefSeq	NZ_JH814551.1	17030	18040	-	WP_002289328.1	MLKAFKFRMYPTEEQKQQLIRTFGCARFTYNHLLKKRQKSWQQTGVANFSLTPATLKKEYPFLKEVDSLALANAQLNLDRAFRNYFKGRASFPKLKTKKSMWQSYTTNNQTRTIYLENGYLKLPKQKELIKINQHRPVEGSIRSATISARYNEEFYVALLCDVSPVKKESLAKWIGIAYHPKTLIQTSRPLEVTLPKFHQTEEKLQHAQRKLNVKVRSAHHRKIRLDQASNYQKQKRKVMDLYLKQKNQREDYLEQLSGKLVKQYDYLFVESFPKEEAHADFSIHDWHKLITKLRYKSQWYNKKFLLINTDGAEESNSVRKSQVVEKMGRHSVIKG	Enterococcus faecium 510	510	GCF_000295535.2	1	38040	NZ_JH814551.1_1-38040_rc	20001	21011	A	E	K	1	oppF-associated analysis
	RefSeq	NZ_JH813918.1	52608	53618	-	WP_002289328.1	MLKAFKFRMYPTEEQKQQLIRTFGCARFTYNHLLKKRQKSWQQTGVANFSLTPATLKKEYPFLKEVDSLALANAQLNLDRAFRNYFKGRASFPKLKTKKSMWQSYTTNNQTRTIYLENGYLKLPKQKELIKINQHRPVEGSIRSATISARYNEEFYVALLCDVSPVKKESLAKWIGIAYHPKTLIQTSRPLEVTLPKFHQTEEKLQHAQRKLNVKVRSAHHRKIRLDQASNYQKQKRKVMDLYLKQKNQREDYLEQLSGKLVKQYDYLFVESFPKEEAHADFSIHDWHKLITKLRYKSQWYNKKFLLINTDGAEESNSVRKSQVVEKMGRHSVIKG	Enterococcus faecium 506	506	GCF_000295495.2	32608	73618	NZ_JH813918.1_32608-73618_rc	20001	21011	A	E	K	1	oppF-associated analysis
	RefSeq	NZ_KB030120.1	212788	213798	+	WP_002289328.1	MLKAFKFRMYPTEEQKQQLIRTFGCARFTYNHLLKKRQKSWQQTGVANFSLTPATLKKEYPFLKEVDSLALANAQLNLDRAFRNYFKGRASFPKLKTKKSMWQSYTTNNQTRTIYLENGYLKLPKQKELIKINQHRPVEGSIRSATISARYNEEFYVALLCDVSPVKKESLAKWIGIAYHPKTLIQTSRPLEVTLPKFHQTEEKLQHAQRKLNVKVRSAHHRKIRLDQASNYQKQKRKVMDLYLKQKNQREDYLEQLSGKLVKQYDYLFVESFPKEEAHADFSIHDWHKLITKLRYKSQWYNKKFLLINTDGAEESNSVRKSQVVEKMGRHSVIKG	Enterococcus faecium EnGen0057	E4389	GCF_000322425.1	192788	233798	NZ_KB030120.1_192788-233798	20001	21011	A	E	K	1	oppF-associated analysis
	RefSeq	NZ_KB029381.1	68165	69175	-	WP_002289328.1	MLKAFKFRMYPTEEQKQQLIRTFGCARFTYNHLLKKRQKSWQQTGVANFSLTPATLKKEYPFLKEVDSLALANAQLNLDRAFRNYFKGRASFPKLKTKKSMWQSYTTNNQTRTIYLENGYLKLPKQKELIKINQHRPVEGSIRSATISARYNEEFYVALLCDVSPVKKESLAKWIGIAYHPKTLIQTSRPLEVTLPKFHQTEEKLQHAQRKLNVKVRSAHHRKIRLDQASNYQKQKRKVMDLYLKQKNQREDYLEQLSGKLVKQYDYLFVESFPKEEAHADFSIHDWHKLITKLRYKSQWYNKKFLLINTDGAEESNSVRKSQVVEKMGRHSVIKG	Enterococcus faecium EnGen0005	E0045	GCF_000321465.1	48165	89175	NZ_KB029381.1_48165-89175_rc	20001	21011	A	E	K	1	oppF-associated analysis
	RefSeq	NZ_KB029416.1	211941	212951	+	WP_002289328.1	MLKAFKFRMYPTEEQKQQLIRTFGCARFTYNHLLKKRQKSWQQTGVANFSLTPATLKKEYPFLKEVDSLALANAQLNLDRAFRNYFKGRASFPKLKTKKSMWQSYTTNNQTRTIYLENGYLKLPKQKELIKINQHRPVEGSIRSATISARYNEEFYVALLCDVSPVKKESLAKWIGIAYHPKTLIQTSRPLEVTLPKFHQTEEKLQHAQRKLNVKVRSAHHRKIRLDQASNYQKQKRKVMDLYLKQKNQREDYLEQLSGKLVKQYDYLFVESFPKEEAHADFSIHDWHKLITKLRYKSQWYNKKFLLINTDGAEESNSVRKSQVVEKMGRHSVIKG	Enterococcus faecium EnGen0022	E0269	GCF_000321525.1	191941	232951	NZ_KB029416.1_191941-232951	20001	21011	A	E	K	1	oppF-associated analysis
	RefSeq	NZ_KB029465.1	60819	61829	-	WP_002289328.1	MLKAFKFRMYPTEEQKQQLIRTFGCARFTYNHLLKKRQKSWQQTGVANFSLTPATLKKEYPFLKEVDSLALANAQLNLDRAFRNYFKGRASFPKLKTKKSMWQSYTTNNQTRTIYLENGYLKLPKQKELIKINQHRPVEGSIRSATISARYNEEFYVALLCDVSPVKKESLAKWIGIAYHPKTLIQTSRPLEVTLPKFHQTEEKLQHAQRKLNVKVRSAHHRKIRLDQASNYQKQKRKVMDLYLKQKNQREDYLEQLSGKLVKQYDYLFVESFPKEEAHADFSIHDWHKLITKLRYKSQWYNKKFLLINTDGAEESNSVRKSQVVEKMGRHSVIKG	Enterococcus faecium EnGen0013	EnGen0013	GCF_000321545.1	40819	81829	NZ_KB029465.1_40819-81829_rc	20001	21011	A	E	K	1	oppF-associated analysis
	RefSeq	NZ_KB029504.1	58054	59064	-	WP_002289328.1	MLKAFKFRMYPTEEQKQQLIRTFGCARFTYNHLLKKRQKSWQQTGVANFSLTPATLKKEYPFLKEVDSLALANAQLNLDRAFRNYFKGRASFPKLKTKKSMWQSYTTNNQTRTIYLENGYLKLPKQKELIKINQHRPVEGSIRSATISARYNEEFYVALLCDVSPVKKESLAKWIGIAYHPKTLIQTSRPLEVTLPKFHQTEEKLQHAQRKLNVKVRSAHHRKIRLDQASNYQKQKRKVMDLYLKQKNQREDYLEQLSGKLVKQYDYLFVESFPKEEAHADFSIHDWHKLITKLRYKSQWYNKKFLLINTDGAEESNSVRKSQVVEKMGRHSVIKG	Enterococcus faecium EnGen0017	EnGen0017	GCF_000321645.1	38054	79064	NZ_KB029504.1_38054-79064_rc	20001	21011	A	E	K	1	oppF-associated analysis
	RefSeq	NZ_KB029540.1	318417	319427	+	WP_002289328.1	MLKAFKFRMYPTEEQKQQLIRTFGCARFTYNHLLKKRQKSWQQTGVANFSLTPATLKKEYPFLKEVDSLALANAQLNLDRAFRNYFKGRASFPKLKTKKSMWQSYTTNNQTRTIYLENGYLKLPKQKELIKINQHRPVEGSIRSATISARYNEEFYVALLCDVSPVKKESLAKWIGIAYHPKTLIQTSRPLEVTLPKFHQTEEKLQHAQRKLNVKVRSAHHRKIRLDQASNYQKQKRKVMDLYLKQKNQREDYLEQLSGKLVKQYDYLFVESFPKEEAHADFSIHDWHKLITKLRYKSQWYNKKFLLINTDGAEESNSVRKSQVVEKMGRHSVIKG	Enterococcus faecium EnGen0002	EnGen0002	GCF_000321665.1	298417	339427	NZ_KB029540.1_298417-339427	20001	21011	A	E	K	1	oppF-associated analysis
	RefSeq	NZ_KB029589.1	63971	64981	-	WP_002289328.1	MLKAFKFRMYPTEEQKQQLIRTFGCARFTYNHLLKKRQKSWQQTGVANFSLTPATLKKEYPFLKEVDSLALANAQLNLDRAFRNYFKGRASFPKLKTKKSMWQSYTTNNQTRTIYLENGYLKLPKQKELIKINQHRPVEGSIRSATISARYNEEFYVALLCDVSPVKKESLAKWIGIAYHPKTLIQTSRPLEVTLPKFHQTEEKLQHAQRKLNVKVRSAHHRKIRLDQASNYQKQKRKVMDLYLKQKNQREDYLEQLSGKLVKQYDYLFVESFPKEEAHADFSIHDWHKLITKLRYKSQWYNKKFLLINTDGAEESNSVRKSQVVEKMGRHSVIKG	Enterococcus faecium EnGen0016	E1392	GCF_000321725.1	43971	84981	NZ_KB029589.1_43971-84981_rc	20001	21011	A	E	K	1	oppF-associated analysis
	RefSeq	NZ_KB029716.1	855946	856956	+	WP_002289328.1	MLKAFKFRMYPTEEQKQQLIRTFGCARFTYNHLLKKRQKSWQQTGVANFSLTPATLKKEYPFLKEVDSLALANAQLNLDRAFRNYFKGRASFPKLKTKKSMWQSYTTNNQTRTIYLENGYLKLPKQKELIKINQHRPVEGSIRSATISARYNEEFYVALLCDVSPVKKESLAKWIGIAYHPKTLIQTSRPLEVTLPKFHQTEEKLQHAQRKLNVKVRSAHHRKIRLDQASNYQKQKRKVMDLYLKQKNQREDYLEQLSGKLVKQYDYLFVESFPKEEAHADFSIHDWHKLITKLRYKSQWYNKKFLLINTDGAEESNSVRKSQVVEKMGRHSVIKG	Enterococcus faecium EnGen0027	EnGen0027	GCF_000321925.1	835946	876956	NZ_KB029716.1_835946-876956	20001	21011	A	E	K	1	oppF-associated analysis
	RefSeq	NZ_KB029759.1	226645	227655	+	WP_002289328.1	MLKAFKFRMYPTEEQKQQLIRTFGCARFTYNHLLKKRQKSWQQTGVANFSLTPATLKKEYPFLKEVDSLALANAQLNLDRAFRNYFKGRASFPKLKTKKSMWQSYTTNNQTRTIYLENGYLKLPKQKELIKINQHRPVEGSIRSATISARYNEEFYVALLCDVSPVKKESLAKWIGIAYHPKTLIQTSRPLEVTLPKFHQTEEKLQHAQRKLNVKVRSAHHRKIRLDQASNYQKQKRKVMDLYLKQKNQREDYLEQLSGKLVKQYDYLFVESFPKEEAHADFSIHDWHKLITKLRYKSQWYNKKFLLINTDGAEESNSVRKSQVVEKMGRHSVIKG	Enterococcus faecium EnGen0025	EnGen0025	GCF_000321985.1	206645	247655	NZ_KB029759.1_206645-247655	20001	21011	A	E	K	1	oppF-associated analysis
	RefSeq	NZ_KB029937.1	217148	218158	+	WP_002289328.1	MLKAFKFRMYPTEEQKQQLIRTFGCARFTYNHLLKKRQKSWQQTGVANFSLTPATLKKEYPFLKEVDSLALANAQLNLDRAFRNYFKGRASFPKLKTKKSMWQSYTTNNQTRTIYLENGYLKLPKQKELIKINQHRPVEGSIRSATISARYNEEFYVALLCDVSPVKKESLAKWIGIAYHPKTLIQTSRPLEVTLPKFHQTEEKLQHAQRKLNVKVRSAHHRKIRLDQASNYQKQKRKVMDLYLKQKNQREDYLEQLSGKLVKQYDYLFVESFPKEEAHADFSIHDWHKLITKLRYKSQWYNKKFLLINTDGAEESNSVRKSQVVEKMGRHSVIKG	Enterococcus faecium EnGen0043	E2134	GCF_000322185.1	197148	238158	NZ_KB029937.1_197148-238158	20001	21011	A	E	K	1	oppF-associated analysis
	RefSeq	NZ_KB029957.1	211319	212329	+	WP_002289328.1	MLKAFKFRMYPTEEQKQQLIRTFGCARFTYNHLLKKRQKSWQQTGVANFSLTPATLKKEYPFLKEVDSLALANAQLNLDRAFRNYFKGRASFPKLKTKKSMWQSYTTNNQTRTIYLENGYLKLPKQKELIKINQHRPVEGSIRSATISARYNEEFYVALLCDVSPVKKESLAKWIGIAYHPKTLIQTSRPLEVTLPKFHQTEEKLQHAQRKLNVKVRSAHHRKIRLDQASNYQKQKRKVMDLYLKQKNQREDYLEQLSGKLVKQYDYLFVESFPKEEAHADFSIHDWHKLITKLRYKSQWYNKKFLLINTDGAEESNSVRKSQVVEKMGRHSVIKG	Enterococcus faecium EnGen0034	EnGen0034	GCF_000322205.1	191319	232329	NZ_KB029957.1_191319-232329	20001	21011	A	E	K	1	oppF-associated analysis
	RefSeq	NZ_KB030035.1	60526	61536	-	WP_002289328.1	MLKAFKFRMYPTEEQKQQLIRTFGCARFTYNHLLKKRQKSWQQTGVANFSLTPATLKKEYPFLKEVDSLALANAQLNLDRAFRNYFKGRASFPKLKTKKSMWQSYTTNNQTRTIYLENGYLKLPKQKELIKINQHRPVEGSIRSATISARYNEEFYVALLCDVSPVKKESLAKWIGIAYHPKTLIQTSRPLEVTLPKFHQTEEKLQHAQRKLNVKVRSAHHRKIRLDQASNYQKQKRKVMDLYLKQKNQREDYLEQLSGKLVKQYDYLFVESFPKEEAHADFSIHDWHKLITKLRYKSQWYNKKFLLINTDGAEESNSVRKSQVVEKMGRHSVIKG	Enterococcus faecium EnGen0054	EnGen0054	GCF_000322345.1	40526	81536	NZ_KB030035.1_40526-81536_rc	20001	21011	A	E	K	1	oppF-associated analysis
	RefSeq	NZ_KB932762.1	211478	212488	+	WP_002289328.1	MLKAFKFRMYPTEEQKQQLIRTFGCARFTYNHLLKKRQKSWQQTGVANFSLTPATLKKEYPFLKEVDSLALANAQLNLDRAFRNYFKGRASFPKLKTKKSMWQSYTTNNQTRTIYLENGYLKLPKQKELIKINQHRPVEGSIRSATISARYNEEFYVALLCDVSPVKKESLAKWIGIAYHPKTLIQTSRPLEVTLPKFHQTEEKLQHAQRKLNVKVRSAHHRKIRLDQASNYQKQKRKVMDLYLKQKNQREDYLEQLSGKLVKQYDYLFVESFPKEEAHADFSIHDWHKLITKLRYKSQWYNKKFLLINTDGAEESNSVRKSQVVEKMGRHSVIKG	Enterococcus faecium EnGen0152	HM1071	GCF_000392215.1	191478	232488	NZ_KB932762.1_191478-232488	20001	21011	A	E	K	1	oppF-associated analysis
	RefSeq	NZ_KB932305.1	2129241	2130251	-	WP_002289328.1	MLKAFKFRMYPTEEQKQQLIRTFGCARFTYNHLLKKRQKSWQQTGVANFSLTPATLKKEYPFLKEVDSLALANAQLNLDRAFRNYFKGRASFPKLKTKKSMWQSYTTNNQTRTIYLENGYLKLPKQKELIKINQHRPVEGSIRSATISARYNEEFYVALLCDVSPVKKESLAKWIGIAYHPKTLIQTSRPLEVTLPKFHQTEEKLQHAQRKLNVKVRSAHHRKIRLDQASNYQKQKRKVMDLYLKQKNQREDYLEQLSGKLVKQYDYLFVESFPKEEAHADFSIHDWHKLITKLRYKSQWYNKKFLLINTDGAEESNSVRKSQVVEKMGRHSVIKG	Enterococcus faecium EnGen0006	EnGen0006	GCF_000390465.1	2109241	2150251	NZ_KB932305.1_2109241-2150251_rc	20001	21011	A	E	K	1	oppF-associated analysis
	RefSeq	NZ_KB932308.1	60917	61927	-	WP_002289328.1	MLKAFKFRMYPTEEQKQQLIRTFGCARFTYNHLLKKRQKSWQQTGVANFSLTPATLKKEYPFLKEVDSLALANAQLNLDRAFRNYFKGRASFPKLKTKKSMWQSYTTNNQTRTIYLENGYLKLPKQKELIKINQHRPVEGSIRSATISARYNEEFYVALLCDVSPVKKESLAKWIGIAYHPKTLIQTSRPLEVTLPKFHQTEEKLQHAQRKLNVKVRSAHHRKIRLDQASNYQKQKRKVMDLYLKQKNQREDYLEQLSGKLVKQYDYLFVESFPKEEAHADFSIHDWHKLITKLRYKSQWYNKKFLLINTDGAEESNSVRKSQVVEKMGRHSVIKG	Enterococcus faecium EnGen0041	EnGen0041	GCF_000390485.1	40917	81927	NZ_KB932308.1_40917-81927_rc	20001	21011	A	E	K	1	oppF-associated analysis
	RefSeq	NZ_KB946009.1	58971	59981	-	WP_002289328.1	MLKAFKFRMYPTEEQKQQLIRTFGCARFTYNHLLKKRQKSWQQTGVANFSLTPATLKKEYPFLKEVDSLALANAQLNLDRAFRNYFKGRASFPKLKTKKSMWQSYTTNNQTRTIYLENGYLKLPKQKELIKINQHRPVEGSIRSATISARYNEEFYVALLCDVSPVKKESLAKWIGIAYHPKTLIQTSRPLEVTLPKFHQTEEKLQHAQRKLNVKVRSAHHRKIRLDQASNYQKQKRKVMDLYLKQKNQREDYLEQLSGKLVKQYDYLFVESFPKEEAHADFSIHDWHKLITKLRYKSQWYNKKFLLINTDGAEESNSVRKSQVVEKMGRHSVIKG	Enterococcus faecium EnGen0261	UAA1024	GCF_000393675.1	38971	79981	NZ_KB946009.1_38971-79981_rc	20001	21011	A	E	K	1	oppF-associated analysis
	RefSeq	NZ_KB946741.1	59043	60053	-	WP_002289328.1	MLKAFKFRMYPTEEQKQQLIRTFGCARFTYNHLLKKRQKSWQQTGVANFSLTPATLKKEYPFLKEVDSLALANAQLNLDRAFRNYFKGRASFPKLKTKKSMWQSYTTNNQTRTIYLENGYLKLPKQKELIKINQHRPVEGSIRSATISARYNEEFYVALLCDVSPVKKESLAKWIGIAYHPKTLIQTSRPLEVTLPKFHQTEEKLQHAQRKLNVKVRSAHHRKIRLDQASNYQKQKRKVMDLYLKQKNQREDYLEQLSGKLVKQYDYLFVESFPKEEAHADFSIHDWHKLITKLRYKSQWYNKKFLLINTDGAEESNSVRKSQVVEKMGRHSVIKG	Enterococcus faecium EnGen0315	UAA430	GCF_000394475.1	39043	80053	NZ_KB946741.1_39043-80053_rc	20001	21011	A	E	K	1	oppF-associated analysis
	RefSeq	NZ_KB946906.1	62087	63097	-	WP_002289328.1	MLKAFKFRMYPTEEQKQQLIRTFGCARFTYNHLLKKRQKSWQQTGVANFSLTPATLKKEYPFLKEVDSLALANAQLNLDRAFRNYFKGRASFPKLKTKKSMWQSYTTNNQTRTIYLENGYLKLPKQKELIKINQHRPVEGSIRSATISARYNEEFYVALLCDVSPVKKESLAKWIGIAYHPKTLIQTSRPLEVTLPKFHQTEEKLQHAQRKLNVKVRSAHHRKIRLDQASNYQKQKRKVMDLYLKQKNQREDYLEQLSGKLVKQYDYLFVESFPKEEAHADFSIHDWHKLITKLRYKSQWYNKKFLLINTDGAEESNSVRKSQVVEKMGRHSVIKG	Enterococcus faecium EnGen0314	Efm_NY1-1	GCF_000394635.1	42087	83097	NZ_KB946906.1_42087-83097_rc	20001	21011	A	E	K	1	oppF-associated analysis
	RefSeq	NZ_KB946933.1	216469	217479	+	WP_002289328.1	MLKAFKFRMYPTEEQKQQLIRTFGCARFTYNHLLKKRQKSWQQTGVANFSLTPATLKKEYPFLKEVDSLALANAQLNLDRAFRNYFKGRASFPKLKTKKSMWQSYTTNNQTRTIYLENGYLKLPKQKELIKINQHRPVEGSIRSATISARYNEEFYVALLCDVSPVKKESLAKWIGIAYHPKTLIQTSRPLEVTLPKFHQTEEKLQHAQRKLNVKVRSAHHRKIRLDQASNYQKQKRKVMDLYLKQKNQREDYLEQLSGKLVKQYDYLFVESFPKEEAHADFSIHDWHKLITKLRYKSQWYNKKFLLINTDGAEESNSVRKSQVVEKMGRHSVIKG	Enterococcus faecium EnGen0316	Efm_NY1-2	GCF_000394655.1	196469	237479	NZ_KB946933.1_196469-237479	20001	21011	A	E	K	1	oppF-associated analysis
	RefSeq	NZ_KB946948.1	221133	222143	+	WP_002289328.1	MLKAFKFRMYPTEEQKQQLIRTFGCARFTYNHLLKKRQKSWQQTGVANFSLTPATLKKEYPFLKEVDSLALANAQLNLDRAFRNYFKGRASFPKLKTKKSMWQSYTTNNQTRTIYLENGYLKLPKQKELIKINQHRPVEGSIRSATISARYNEEFYVALLCDVSPVKKESLAKWIGIAYHPKTLIQTSRPLEVTLPKFHQTEEKLQHAQRKLNVKVRSAHHRKIRLDQASNYQKQKRKVMDLYLKQKNQREDYLEQLSGKLVKQYDYLFVESFPKEEAHADFSIHDWHKLITKLRYKSQWYNKKFLLINTDGAEESNSVRKSQVVEKMGRHSVIKG	Enterococcus faecium EnGen0318	Efm_NY1-3	GCF_000394675.1	201133	242143	NZ_KB946948.1_201133-242143	20001	21011	A	E	K	1	oppF-associated analysis
	RefSeq	NZ_KB946971.1	218745	219755	+	WP_002289328.1	MLKAFKFRMYPTEEQKQQLIRTFGCARFTYNHLLKKRQKSWQQTGVANFSLTPATLKKEYPFLKEVDSLALANAQLNLDRAFRNYFKGRASFPKLKTKKSMWQSYTTNNQTRTIYLENGYLKLPKQKELIKINQHRPVEGSIRSATISARYNEEFYVALLCDVSPVKKESLAKWIGIAYHPKTLIQTSRPLEVTLPKFHQTEEKLQHAQRKLNVKVRSAHHRKIRLDQASNYQKQKRKVMDLYLKQKNQREDYLEQLSGKLVKQYDYLFVESFPKEEAHADFSIHDWHKLITKLRYKSQWYNKKFLLINTDGAEESNSVRKSQVVEKMGRHSVIKG	Enterococcus faecium EnGen0319	Efm_NY1-4	GCF_000394695.1	198745	239755	NZ_KB946971.1_198745-239755	20001	21011	A	E	K	1	oppF-associated analysis
	RefSeq	NZ_KB946991.1	63792	64802	-	WP_002289328.1	MLKAFKFRMYPTEEQKQQLIRTFGCARFTYNHLLKKRQKSWQQTGVANFSLTPATLKKEYPFLKEVDSLALANAQLNLDRAFRNYFKGRASFPKLKTKKSMWQSYTTNNQTRTIYLENGYLKLPKQKELIKINQHRPVEGSIRSATISARYNEEFYVALLCDVSPVKKESLAKWIGIAYHPKTLIQTSRPLEVTLPKFHQTEEKLQHAQRKLNVKVRSAHHRKIRLDQASNYQKQKRKVMDLYLKQKNQREDYLEQLSGKLVKQYDYLFVESFPKEEAHADFSIHDWHKLITKLRYKSQWYNKKFLLINTDGAEESNSVRKSQVVEKMGRHSVIKG	Enterococcus faecium EnGen0321	Efm_NY1-5	GCF_000394715.1	43792	84802	NZ_KB946991.1_43792-84802_rc	20001	21011	A	E	K	1	oppF-associated analysis
	RefSeq	NZ_KB947020.1	31133	32143	-	WP_002289328.1	MLKAFKFRMYPTEEQKQQLIRTFGCARFTYNHLLKKRQKSWQQTGVANFSLTPATLKKEYPFLKEVDSLALANAQLNLDRAFRNYFKGRASFPKLKTKKSMWQSYTTNNQTRTIYLENGYLKLPKQKELIKINQHRPVEGSIRSATISARYNEEFYVALLCDVSPVKKESLAKWIGIAYHPKTLIQTSRPLEVTLPKFHQTEEKLQHAQRKLNVKVRSAHHRKIRLDQASNYQKQKRKVMDLYLKQKNQREDYLEQLSGKLVKQYDYLFVESFPKEEAHADFSIHDWHKLITKLRYKSQWYNKKFLLINTDGAEESNSVRKSQVVEKMGRHSVIKG	Enterococcus faecium EnGen0323	Efm_NY1-6	GCF_000394735.1	11133	52143	NZ_KB947020.1_11133-52143_rc	20001	21011	A	E	K	1	oppF-associated analysis
	RefSeq	NZ_KB947050.1	64034	65044	-	WP_002289328.1	MLKAFKFRMYPTEEQKQQLIRTFGCARFTYNHLLKKRQKSWQQTGVANFSLTPATLKKEYPFLKEVDSLALANAQLNLDRAFRNYFKGRASFPKLKTKKSMWQSYTTNNQTRTIYLENGYLKLPKQKELIKINQHRPVEGSIRSATISARYNEEFYVALLCDVSPVKKESLAKWIGIAYHPKTLIQTSRPLEVTLPKFHQTEEKLQHAQRKLNVKVRSAHHRKIRLDQASNYQKQKRKVMDLYLKQKNQREDYLEQLSGKLVKQYDYLFVESFPKEEAHADFSIHDWHKLITKLRYKSQWYNKKFLLINTDGAEESNSVRKSQVVEKMGRHSVIKG	Enterococcus faecium EnGen0312	Efm_NY3-1	GCF_000394755.1	44034	85044	NZ_KB947050.1_44034-85044_rc	20001	21011	A	E	K	1	oppF-associated analysis
	RefSeq	NZ_KB947689.1	221766	222776	+	WP_002289328.1	MLKAFKFRMYPTEEQKQQLIRTFGCARFTYNHLLKKRQKSWQQTGVANFSLTPATLKKEYPFLKEVDSLALANAQLNLDRAFRNYFKGRASFPKLKTKKSMWQSYTTNNQTRTIYLENGYLKLPKQKELIKINQHRPVEGSIRSATISARYNEEFYVALLCDVSPVKKESLAKWIGIAYHPKTLIQTSRPLEVTLPKFHQTEEKLQHAQRKLNVKVRSAHHRKIRLDQASNYQKQKRKVMDLYLKQKNQREDYLEQLSGKLVKQYDYLFVESFPKEEAHADFSIHDWHKLITKLRYKSQWYNKKFLLINTDGAEESNSVRKSQVVEKMGRHSVIKG	Enterococcus faecium EnGen0165	UAA722	GCF_000395585.1	201766	242776	NZ_KB947689.1_201766-242776	20001	21011	A	E	K	1	oppF-associated analysis
	RefSeq	NZ_KB947819.1	211115	212125	+	WP_002289328.1	MLKAFKFRMYPTEEQKQQLIRTFGCARFTYNHLLKKRQKSWQQTGVANFSLTPATLKKEYPFLKEVDSLALANAQLNLDRAFRNYFKGRASFPKLKTKKSMWQSYTTNNQTRTIYLENGYLKLPKQKELIKINQHRPVEGSIRSATISARYNEEFYVALLCDVSPVKKESLAKWIGIAYHPKTLIQTSRPLEVTLPKFHQTEEKLQHAQRKLNVKVRSAHHRKIRLDQASNYQKQKRKVMDLYLKQKNQREDYLEQLSGKLVKQYDYLFVESFPKEEAHADFSIHDWHKLITKLRYKSQWYNKKFLLINTDGAEESNSVRKSQVVEKMGRHSVIKG	Enterococcus faecium EnGen0168	UAA725	GCF_000395645.1	191115	232125	NZ_KB947819.1_191115-232125	20001	21011	A	E	K	1	oppF-associated analysis
	RefSeq	NZ_KB947833.1	210903	211913	+	WP_002289328.1	MLKAFKFRMYPTEEQKQQLIRTFGCARFTYNHLLKKRQKSWQQTGVANFSLTPATLKKEYPFLKEVDSLALANAQLNLDRAFRNYFKGRASFPKLKTKKSMWQSYTTNNQTRTIYLENGYLKLPKQKELIKINQHRPVEGSIRSATISARYNEEFYVALLCDVSPVKKESLAKWIGIAYHPKTLIQTSRPLEVTLPKFHQTEEKLQHAQRKLNVKVRSAHHRKIRLDQASNYQKQKRKVMDLYLKQKNQREDYLEQLSGKLVKQYDYLFVESFPKEEAHADFSIHDWHKLITKLRYKSQWYNKKFLLINTDGAEESNSVRKSQVVEKMGRHSVIKG	Enterococcus faecium EnGen0169	UAA825	GCF_000395665.1	190903	231913	NZ_KB947833.1_190903-231913	20001	21011	A	E	K	1	oppF-associated analysis
	RefSeq	NZ_KB948025.1	289957	290967	-	WP_002289328.1	MLKAFKFRMYPTEEQKQQLIRTFGCARFTYNHLLKKRQKSWQQTGVANFSLTPATLKKEYPFLKEVDSLALANAQLNLDRAFRNYFKGRASFPKLKTKKSMWQSYTTNNQTRTIYLENGYLKLPKQKELIKINQHRPVEGSIRSATISARYNEEFYVALLCDVSPVKKESLAKWIGIAYHPKTLIQTSRPLEVTLPKFHQTEEKLQHAQRKLNVKVRSAHHRKIRLDQASNYQKQKRKVMDLYLKQKNQREDYLEQLSGKLVKQYDYLFVESFPKEEAHADFSIHDWHKLITKLRYKSQWYNKKFLLINTDGAEESNSVRKSQVVEKMGRHSVIKG	Enterococcus faecium EnGen0177	VRE 108	GCF_000395825.1	269957	310967	NZ_KB948025.1_269957-310967_rc	20001	21011	A	E	K	1	oppF-associated analysis
	RefSeq	NZ_KB948091.1	64103	65113	-	WP_002289328.1	MLKAFKFRMYPTEEQKQQLIRTFGCARFTYNHLLKKRQKSWQQTGVANFSLTPATLKKEYPFLKEVDSLALANAQLNLDRAFRNYFKGRASFPKLKTKKSMWQSYTTNNQTRTIYLENGYLKLPKQKELIKINQHRPVEGSIRSATISARYNEEFYVALLCDVSPVKKESLAKWIGIAYHPKTLIQTSRPLEVTLPKFHQTEEKLQHAQRKLNVKVRSAHHRKIRLDQASNYQKQKRKVMDLYLKQKNQREDYLEQLSGKLVKQYDYLFVESFPKEEAHADFSIHDWHKLITKLRYKSQWYNKKFLLINTDGAEESNSVRKSQVVEKMGRHSVIKG	Enterococcus faecium EnGen0179	VRE 13	GCF_000395865.1	44103	85113	NZ_KB948091.1_44103-85113_rc	20001	21011	A	E	K	1	oppF-associated analysis
	RefSeq	NZ_KE136421.1	216429	217439	+	WP_002289328.1	MLKAFKFRMYPTEEQKQQLIRTFGCARFTYNHLLKKRQKSWQQTGVANFSLTPATLKKEYPFLKEVDSLALANAQLNLDRAFRNYFKGRASFPKLKTKKSMWQSYTTNNQTRTIYLENGYLKLPKQKELIKINQHRPVEGSIRSATISARYNEEFYVALLCDVSPVKKESLAKWIGIAYHPKTLIQTSRPLEVTLPKFHQTEEKLQHAQRKLNVKVRSAHHRKIRLDQASNYQKQKRKVMDLYLKQKNQREDYLEQLSGKLVKQYDYLFVESFPKEEAHADFSIHDWHKLITKLRYKSQWYNKKFLLINTDGAEESNSVRKSQVVEKMGRHSVIKG	Enterococcus faecium EnGen0375	EnGen0375	GCF_000407065.1	196429	237439	NZ_KE136421.1_196429-237439	20001	21011	A	E	K	1	oppF-associated analysis
	RefSeq	NZ_KE136446.1	62117	63127	-	WP_002289328.1	MLKAFKFRMYPTEEQKQQLIRTFGCARFTYNHLLKKRQKSWQQTGVANFSLTPATLKKEYPFLKEVDSLALANAQLNLDRAFRNYFKGRASFPKLKTKKSMWQSYTTNNQTRTIYLENGYLKLPKQKELIKINQHRPVEGSIRSATISARYNEEFYVALLCDVSPVKKESLAKWIGIAYHPKTLIQTSRPLEVTLPKFHQTEEKLQHAQRKLNVKVRSAHHRKIRLDQASNYQKQKRKVMDLYLKQKNQREDYLEQLSGKLVKQYDYLFVESFPKEEAHADFSIHDWHKLITKLRYKSQWYNKKFLLINTDGAEESNSVRKSQVVEKMGRHSVIKG	Enterococcus faecium EnGen0376	EnGen0376	GCF_000407085.1	42117	83127	NZ_KE136446.1_42117-83127_rc	20001	21011	A	E	K	1	oppF-associated analysis
	RefSeq	NZ_KE136462.1	162824	163834	+	WP_002289328.1	MLKAFKFRMYPTEEQKQQLIRTFGCARFTYNHLLKKRQKSWQQTGVANFSLTPATLKKEYPFLKEVDSLALANAQLNLDRAFRNYFKGRASFPKLKTKKSMWQSYTTNNQTRTIYLENGYLKLPKQKELIKINQHRPVEGSIRSATISARYNEEFYVALLCDVSPVKKESLAKWIGIAYHPKTLIQTSRPLEVTLPKFHQTEEKLQHAQRKLNVKVRSAHHRKIRLDQASNYQKQKRKVMDLYLKQKNQREDYLEQLSGKLVKQYDYLFVESFPKEEAHADFSIHDWHKLITKLRYKSQWYNKKFLLINTDGAEESNSVRKSQVVEKMGRHSVIKG	Enterococcus faecium EnGen0377	EnGen0377	GCF_000407105.1	142824	183834	NZ_KE136462.1_142824-183834	20001	21011	A	E	K	1	oppF-associated analysis
	RefSeq	NZ_KB948132.1	220815	221825	+	WP_002289328.1	MLKAFKFRMYPTEEQKQQLIRTFGCARFTYNHLLKKRQKSWQQTGVANFSLTPATLKKEYPFLKEVDSLALANAQLNLDRAFRNYFKGRASFPKLKTKKSMWQSYTTNNQTRTIYLENGYLKLPKQKELIKINQHRPVEGSIRSATISARYNEEFYVALLCDVSPVKKESLAKWIGIAYHPKTLIQTSRPLEVTLPKFHQTEEKLQHAQRKLNVKVRSAHHRKIRLDQASNYQKQKRKVMDLYLKQKNQREDYLEQLSGKLVKQYDYLFVESFPKEEAHADFSIHDWHKLITKLRYKSQWYNKKFLLINTDGAEESNSVRKSQVVEKMGRHSVIKG	Enterococcus faecium EnGen0180	VRE 84	GCF_000395885.1	200815	241825	NZ_KB948132.1_200815-241825	20001	21011	A	E	K	1	oppF-associated analysis
	RefSeq	NZ_KE352122.1	57572	58582	-	WP_002289328.1	MLKAFKFRMYPTEEQKQQLIRTFGCARFTYNHLLKKRQKSWQQTGVANFSLTPATLKKEYPFLKEVDSLALANAQLNLDRAFRNYFKGRASFPKLKTKKSMWQSYTTNNQTRTIYLENGYLKLPKQKELIKINQHRPVEGSIRSATISARYNEEFYVALLCDVSPVKKESLAKWIGIAYHPKTLIQTSRPLEVTLPKFHQTEEKLQHAQRKLNVKVRSAHHRKIRLDQASNYQKQKRKVMDLYLKQKNQREDYLEQLSGKLVKQYDYLFVESFPKEEAHADFSIHDWHKLITKLRYKSQWYNKKFLLINTDGAEESNSVRKSQVVEKMGRHSVIKG	Enterococcus faecium SD1C-2	SD1C-2	GCF_000415305.1	37572	78582	NZ_KE352122.1_37572-78582_rc	20001	21011	A	E	K	1	oppF-associated analysis
	RefSeq	NZ_KI518262.1	212288	213298	+	WP_002289328.1	MLKAFKFRMYPTEEQKQQLIRTFGCARFTYNHLLKKRQKSWQQTGVANFSLTPATLKKEYPFLKEVDSLALANAQLNLDRAFRNYFKGRASFPKLKTKKSMWQSYTTNNQTRTIYLENGYLKLPKQKELIKINQHRPVEGSIRSATISARYNEEFYVALLCDVSPVKKESLAKWIGIAYHPKTLIQTSRPLEVTLPKFHQTEEKLQHAQRKLNVKVRSAHHRKIRLDQASNYQKQKRKVMDLYLKQKNQREDYLEQLSGKLVKQYDYLFVESFPKEEAHADFSIHDWHKLITKLRYKSQWYNKKFLLINTDGAEESNSVRKSQVVEKMGRHSVIKG	Enterococcus faecium BM4538	BM4538	GCF_000479125.1	192288	233298	NZ_KI518262.1_192288-233298	20001	21011	A	E	K	1	oppF-associated analysis
	RefSeq	NZ_KI518279.1	212282	213292	+	WP_002289328.1	MLKAFKFRMYPTEEQKQQLIRTFGCARFTYNHLLKKRQKSWQQTGVANFSLTPATLKKEYPFLKEVDSLALANAQLNLDRAFRNYFKGRASFPKLKTKKSMWQSYTTNNQTRTIYLENGYLKLPKQKELIKINQHRPVEGSIRSATISARYNEEFYVALLCDVSPVKKESLAKWIGIAYHPKTLIQTSRPLEVTLPKFHQTEEKLQHAQRKLNVKVRSAHHRKIRLDQASNYQKQKRKVMDLYLKQKNQREDYLEQLSGKLVKQYDYLFVESFPKEEAHADFSIHDWHKLITKLRYKSQWYNKKFLLINTDGAEESNSVRKSQVVEKMGRHSVIKG	Enterococcus faecium NEF1	NEF1	GCF_000479145.1	192282	233292	NZ_KI518279.1_192282-233292	20001	21011	A	E	K	1	oppF-associated analysis
	RefSeq	NZ_JRGX01000027.1	33457	34467	-	WP_002289328.1	MLKAFKFRMYPTEEQKQQLIRTFGCARFTYNHLLKKRQKSWQQTGVANFSLTPATLKKEYPFLKEVDSLALANAQLNLDRAFRNYFKGRASFPKLKTKKSMWQSYTTNNQTRTIYLENGYLKLPKQKELIKINQHRPVEGSIRSATISARYNEEFYVALLCDVSPVKKESLAKWIGIAYHPKTLIQTSRPLEVTLPKFHQTEEKLQHAQRKLNVKVRSAHHRKIRLDQASNYQKQKRKVMDLYLKQKNQREDYLEQLSGKLVKQYDYLFVESFPKEEAHADFSIHDWHKLITKLRYKSQWYNKKFLLINTDGAEESNSVRKSQVVEKMGRHSVIKG	Enterococcus faecium	L-3	GCF_000787055.1	13457	54467	NZ_JRGX01000027.1_13457-54467_rc	20001	21011	A	E	K	1	oppF-associated analysis
	RefSeq	NZ_JXZA01000022.1	163702	164712	+	WP_002289328.1	MLKAFKFRMYPTEEQKQQLIRTFGCARFTYNHLLKKRQKSWQQTGVANFSLTPATLKKEYPFLKEVDSLALANAQLNLDRAFRNYFKGRASFPKLKTKKSMWQSYTTNNQTRTIYLENGYLKLPKQKELIKINQHRPVEGSIRSATISARYNEEFYVALLCDVSPVKKESLAKWIGIAYHPKTLIQTSRPLEVTLPKFHQTEEKLQHAQRKLNVKVRSAHHRKIRLDQASNYQKQKRKVMDLYLKQKNQREDYLEQLSGKLVKQYDYLFVESFPKEEAHADFSIHDWHKLITKLRYKSQWYNKKFLLINTDGAEESNSVRKSQVVEKMGRHSVIKG	Enterococcus faecium	E161	GCF_000934365.1	143702	184712	NZ_JXZA01000022.1_143702-184712	20001	21011	A	E	K	1	oppF-associated analysis
	RefSeq	NZ_KN985989.1	26409	27419	-	WP_002289328.1	MLKAFKFRMYPTEEQKQQLIRTFGCARFTYNHLLKKRQKSWQQTGVANFSLTPATLKKEYPFLKEVDSLALANAQLNLDRAFRNYFKGRASFPKLKTKKSMWQSYTTNNQTRTIYLENGYLKLPKQKELIKINQHRPVEGSIRSATISARYNEEFYVALLCDVSPVKKESLAKWIGIAYHPKTLIQTSRPLEVTLPKFHQTEEKLQHAQRKLNVKVRSAHHRKIRLDQASNYQKQKRKVMDLYLKQKNQREDYLEQLSGKLVKQYDYLFVESFPKEEAHADFSIHDWHKLITKLRYKSQWYNKKFLLINTDGAEESNSVRKSQVVEKMGRHSVIKG	Enterococcus faecium	E31	GCF_000951815.1	6409	47419	NZ_KN985989.1_6409-47419_rc	20001	21011	A	E	K	1	oppF-associated analysis
	RefSeq	NZ_JRUG01000044.1	57798	58808	-	WP_002289328.1	MLKAFKFRMYPTEEQKQQLIRTFGCARFTYNHLLKKRQKSWQQTGVANFSLTPATLKKEYPFLKEVDSLALANAQLNLDRAFRNYFKGRASFPKLKTKKSMWQSYTTNNQTRTIYLENGYLKLPKQKELIKINQHRPVEGSIRSATISARYNEEFYVALLCDVSPVKKESLAKWIGIAYHPKTLIQTSRPLEVTLPKFHQTEEKLQHAQRKLNVKVRSAHHRKIRLDQASNYQKQKRKVMDLYLKQKNQREDYLEQLSGKLVKQYDYLFVESFPKEEAHADFSIHDWHKLITKLRYKSQWYNKKFLLINTDGAEESNSVRKSQVVEKMGRHSVIKG	Enterococcus faecium	70-36-8	GCF_000767365.1	37798	78808	NZ_JRUG01000044.1_37798-78808_rc	20001	21011	A	E	K	1	oppF-associated analysis
	RefSeq	NZ_LBIN01000014.1	12661	13671	-	WP_002289328.1	MLKAFKFRMYPTEEQKQQLIRTFGCARFTYNHLLKKRQKSWQQTGVANFSLTPATLKKEYPFLKEVDSLALANAQLNLDRAFRNYFKGRASFPKLKTKKSMWQSYTTNNQTRTIYLENGYLKLPKQKELIKINQHRPVEGSIRSATISARYNEEFYVALLCDVSPVKKESLAKWIGIAYHPKTLIQTSRPLEVTLPKFHQTEEKLQHAQRKLNVKVRSAHHRKIRLDQASNYQKQKRKVMDLYLKQKNQREDYLEQLSGKLVKQYDYLFVESFPKEEAHADFSIHDWHKLITKLRYKSQWYNKKFLLINTDGAEESNSVRKSQVVEKMGRHSVIKG	Enterococcus faecium MRSN 11639	MRSN 11639	GCF_000982025.1	1	33671	NZ_LBIN01000014.1_1-33671_rc	20001	21011	A	E	K	1	oppF-associated analysis
	RefSeq	NZ_JSVT01000027.1	24783	25793	-	WP_002289328.1	MLKAFKFRMYPTEEQKQQLIRTFGCARFTYNHLLKKRQKSWQQTGVANFSLTPATLKKEYPFLKEVDSLALANAQLNLDRAFRNYFKGRASFPKLKTKKSMWQSYTTNNQTRTIYLENGYLKLPKQKELIKINQHRPVEGSIRSATISARYNEEFYVALLCDVSPVKKESLAKWIGIAYHPKTLIQTSRPLEVTLPKFHQTEEKLQHAQRKLNVKVRSAHHRKIRLDQASNYQKQKRKVMDLYLKQKNQREDYLEQLSGKLVKQYDYLFVESFPKEEAHADFSIHDWHKLITKLRYKSQWYNKKFLLINTDGAEESNSVRKSQVVEKMGRHSVIKG	Enterococcus faecium	ATCC 51559	GCF_000772525.1	4783	45793	NZ_JSVT01000027.1_4783-45793_rc	20001	21011	A	E	K	1	oppF-associated analysis
	RefSeq	NZ_JVCC01000040.1	21858	22868	+	WP_002289328.1	MLKAFKFRMYPTEEQKQQLIRTFGCARFTYNHLLKKRQKSWQQTGVANFSLTPATLKKEYPFLKEVDSLALANAQLNLDRAFRNYFKGRASFPKLKTKKSMWQSYTTNNQTRTIYLENGYLKLPKQKELIKINQHRPVEGSIRSATISARYNEEFYVALLCDVSPVKKESLAKWIGIAYHPKTLIQTSRPLEVTLPKFHQTEEKLQHAQRKLNVKVRSAHHRKIRLDQASNYQKQKRKVMDLYLKQKNQREDYLEQLSGKLVKQYDYLFVESFPKEEAHADFSIHDWHKLITKLRYKSQWYNKKFLLINTDGAEESNSVRKSQVVEKMGRHSVIKG	Enterococcus faecium	560_EFCM	GCF_001057285.1	1858	42868	NZ_JVCC01000040.1_1858-42868	20001	21011	A	E	K	1	oppF-associated analysis
	RefSeq	NZ_LGAN01000059.1	212746	213756	+	WP_002289328.1	MLKAFKFRMYPTEEQKQQLIRTFGCARFTYNHLLKKRQKSWQQTGVANFSLTPATLKKEYPFLKEVDSLALANAQLNLDRAFRNYFKGRASFPKLKTKKSMWQSYTTNNQTRTIYLENGYLKLPKQKELIKINQHRPVEGSIRSATISARYNEEFYVALLCDVSPVKKESLAKWIGIAYHPKTLIQTSRPLEVTLPKFHQTEEKLQHAQRKLNVKVRSAHHRKIRLDQASNYQKQKRKVMDLYLKQKNQREDYLEQLSGKLVKQYDYLFVESFPKEEAHADFSIHDWHKLITKLRYKSQWYNKKFLLINTDGAEESNSVRKSQVVEKMGRHSVIKG	Enterococcus faecium	58M	GCF_001280775.1	192746	233756	NZ_LGAN01000059.1_192746-233756	20001	21011	A	E	K	1	oppF-associated analysis
	RefSeq	NZ_LNMA01000105.1	20276	21286	+	WP_002289328.1	MLKAFKFRMYPTEEQKQQLIRTFGCARFTYNHLLKKRQKSWQQTGVANFSLTPATLKKEYPFLKEVDSLALANAQLNLDRAFRNYFKGRASFPKLKTKKSMWQSYTTNNQTRTIYLENGYLKLPKQKELIKINQHRPVEGSIRSATISARYNEEFYVALLCDVSPVKKESLAKWIGIAYHPKTLIQTSRPLEVTLPKFHQTEEKLQHAQRKLNVKVRSAHHRKIRLDQASNYQKQKRKVMDLYLKQKNQREDYLEQLSGKLVKQYDYLFVESFPKEEAHADFSIHDWHKLITKLRYKSQWYNKKFLLINTDGAEESNSVRKSQVVEKMGRHSVIKG	Enterococcus faecium	VRE-1402237	GCF_001545855.1	276	37838	NZ_LNMA01000105.1_276-37838	20001	21011	A	E	K	1	oppF-associated analysis
	RefSeq	NZ_LNMI01000158.1	26614	27624	-	WP_002289328.1	MLKAFKFRMYPTEEQKQQLIRTFGCARFTYNHLLKKRQKSWQQTGVANFSLTPATLKKEYPFLKEVDSLALANAQLNLDRAFRNYFKGRASFPKLKTKKSMWQSYTTNNQTRTIYLENGYLKLPKQKELIKINQHRPVEGSIRSATISARYNEEFYVALLCDVSPVKKESLAKWIGIAYHPKTLIQTSRPLEVTLPKFHQTEEKLQHAQRKLNVKVRSAHHRKIRLDQASNYQKQKRKVMDLYLKQKNQREDYLEQLSGKLVKQYDYLFVESFPKEEAHADFSIHDWHKLITKLRYKSQWYNKKFLLINTDGAEESNSVRKSQVVEKMGRHSVIKG	Enterococcus faecium	VRE-1402673	GCF_001547015.1	6614	47624	NZ_LNMI01000158.1_6614-47624_rc	20001	21011	A	E	K	1	oppF-associated analysis
	RefSeq	NZ_LNLT01000095.1	21953	22963	+	WP_002289328.1	MLKAFKFRMYPTEEQKQQLIRTFGCARFTYNHLLKKRQKSWQQTGVANFSLTPATLKKEYPFLKEVDSLALANAQLNLDRAFRNYFKGRASFPKLKTKKSMWQSYTTNNQTRTIYLENGYLKLPKQKELIKINQHRPVEGSIRSATISARYNEEFYVALLCDVSPVKKESLAKWIGIAYHPKTLIQTSRPLEVTLPKFHQTEEKLQHAQRKLNVKVRSAHHRKIRLDQASNYQKQKRKVMDLYLKQKNQREDYLEQLSGKLVKQYDYLFVESFPKEEAHADFSIHDWHKLITKLRYKSQWYNKKFLLINTDGAEESNSVRKSQVVEKMGRHSVIKG	Enterococcus faecium	VRE-1401338	GCF_001545745.1	1953	39147	NZ_LNLT01000095.1_1953-39147	20001	21011	A	E	K	1	oppF-associated analysis
	RefSeq	NZ_LNMP01000065.1	21878	22888	+	WP_002289328.1	MLKAFKFRMYPTEEQKQQLIRTFGCARFTYNHLLKKRQKSWQQTGVANFSLTPATLKKEYPFLKEVDSLALANAQLNLDRAFRNYFKGRASFPKLKTKKSMWQSYTTNNQTRTIYLENGYLKLPKQKELIKINQHRPVEGSIRSATISARYNEEFYVALLCDVSPVKKESLAKWIGIAYHPKTLIQTSRPLEVTLPKFHQTEEKLQHAQRKLNVKVRSAHHRKIRLDQASNYQKQKRKVMDLYLKQKNQREDYLEQLSGKLVKQYDYLFVESFPKEEAHADFSIHDWHKLITKLRYKSQWYNKKFLLINTDGAEESNSVRKSQVVEKMGRHSVIKG	Enterococcus faecium	VRE-1404669	GCF_001547255.1	1878	42888	NZ_LNMP01000065.1_1878-42888	20001	21011	A	E	K	1	oppF-associated analysis
	RefSeq	NZ_LNLY01000036.1	20516	21526	+	WP_002289328.1	MLKAFKFRMYPTEEQKQQLIRTFGCARFTYNHLLKKRQKSWQQTGVANFSLTPATLKKEYPFLKEVDSLALANAQLNLDRAFRNYFKGRASFPKLKTKKSMWQSYTTNNQTRTIYLENGYLKLPKQKELIKINQHRPVEGSIRSATISARYNEEFYVALLCDVSPVKKESLAKWIGIAYHPKTLIQTSRPLEVTLPKFHQTEEKLQHAQRKLNVKVRSAHHRKIRLDQASNYQKQKRKVMDLYLKQKNQREDYLEQLSGKLVKQYDYLFVESFPKEEAHADFSIHDWHKLITKLRYKSQWYNKKFLLINTDGAEESNSVRKSQVVEKMGRHSVIKG	Enterococcus faecium	VRE-1402006	GCF_001545685.1	516	41526	NZ_LNLY01000036.1_516-41526	20001	21011	A	E	K	1	oppF-associated analysis
	RefSeq	NZ_LNLE01000160.1	38977	39987	+	WP_002289328.1	MLKAFKFRMYPTEEQKQQLIRTFGCARFTYNHLLKKRQKSWQQTGVANFSLTPATLKKEYPFLKEVDSLALANAQLNLDRAFRNYFKGRASFPKLKTKKSMWQSYTTNNQTRTIYLENGYLKLPKQKELIKINQHRPVEGSIRSATISARYNEEFYVALLCDVSPVKKESLAKWIGIAYHPKTLIQTSRPLEVTLPKFHQTEEKLQHAQRKLNVKVRSAHHRKIRLDQASNYQKQKRKVMDLYLKQKNQREDYLEQLSGKLVKQYDYLFVESFPKEEAHADFSIHDWHKLITKLRYKSQWYNKKFLLINTDGAEESNSVRKSQVVEKMGRHSVIKG	Enterococcus faecium	U-1313438	GCF_001547355.1	18977	59987	NZ_LNLE01000160.1_18977-59987	20001	21011	A	E	K	1	oppF-associated analysis
	RefSeq	NZ_LNLG01000144.1	16114	17124	-	WP_002289328.1	MLKAFKFRMYPTEEQKQQLIRTFGCARFTYNHLLKKRQKSWQQTGVANFSLTPATLKKEYPFLKEVDSLALANAQLNLDRAFRNYFKGRASFPKLKTKKSMWQSYTTNNQTRTIYLENGYLKLPKQKELIKINQHRPVEGSIRSATISARYNEEFYVALLCDVSPVKKESLAKWIGIAYHPKTLIQTSRPLEVTLPKFHQTEEKLQHAQRKLNVKVRSAHHRKIRLDQASNYQKQKRKVMDLYLKQKNQREDYLEQLSGKLVKQYDYLFVESFPKEEAHADFSIHDWHKLITKLRYKSQWYNKKFLLINTDGAEESNSVRKSQVVEKMGRHSVIKG	Enterococcus faecium	VRE-1300578	GCF_001545835.1	1	37124	NZ_LNLG01000144.1_1-37124_rc	20001	21011	A	E	K	1	oppF-associated analysis
	RefSeq	NZ_LNMH01000033.1	47944	48954	+	WP_002289328.1	MLKAFKFRMYPTEEQKQQLIRTFGCARFTYNHLLKKRQKSWQQTGVANFSLTPATLKKEYPFLKEVDSLALANAQLNLDRAFRNYFKGRASFPKLKTKKSMWQSYTTNNQTRTIYLENGYLKLPKQKELIKINQHRPVEGSIRSATISARYNEEFYVALLCDVSPVKKESLAKWIGIAYHPKTLIQTSRPLEVTLPKFHQTEEKLQHAQRKLNVKVRSAHHRKIRLDQASNYQKQKRKVMDLYLKQKNQREDYLEQLSGKLVKQYDYLFVESFPKEEAHADFSIHDWHKLITKLRYKSQWYNKKFLLINTDGAEESNSVRKSQVVEKMGRHSVIKG	Enterococcus faecium	VRE-1402601	GCF_001547185.1	27944	68954	NZ_LNMH01000033.1_27944-68954	20001	21011	A	E	K	1	oppF-associated analysis
	RefSeq	NZ_LNPB01000100.1	38772	39782	+	WP_002289328.1	MLKAFKFRMYPTEEQKQQLIRTFGCARFTYNHLLKKRQKSWQQTGVANFSLTPATLKKEYPFLKEVDSLALANAQLNLDRAFRNYFKGRASFPKLKTKKSMWQSYTTNNQTRTIYLENGYLKLPKQKELIKINQHRPVEGSIRSATISARYNEEFYVALLCDVSPVKKESLAKWIGIAYHPKTLIQTSRPLEVTLPKFHQTEEKLQHAQRKLNVKVRSAHHRKIRLDQASNYQKQKRKVMDLYLKQKNQREDYLEQLSGKLVKQYDYLFVESFPKEEAHADFSIHDWHKLITKLRYKSQWYNKKFLLINTDGAEESNSVRKSQVVEKMGRHSVIKG	Enterococcus faecium	VRE-1504220	GCF_001563005.1	18772	59782	NZ_LNPB01000100.1_18772-59782	20001	21011	A	E	K	1	oppF-associated analysis
	RefSeq	NZ_LNOY01000107.1	16921	17931	-	WP_002289328.1	MLKAFKFRMYPTEEQKQQLIRTFGCARFTYNHLLKKRQKSWQQTGVANFSLTPATLKKEYPFLKEVDSLALANAQLNLDRAFRNYFKGRASFPKLKTKKSMWQSYTTNNQTRTIYLENGYLKLPKQKELIKINQHRPVEGSIRSATISARYNEEFYVALLCDVSPVKKESLAKWIGIAYHPKTLIQTSRPLEVTLPKFHQTEEKLQHAQRKLNVKVRSAHHRKIRLDQASNYQKQKRKVMDLYLKQKNQREDYLEQLSGKLVKQYDYLFVESFPKEEAHADFSIHDWHKLITKLRYKSQWYNKKFLLINTDGAEESNSVRKSQVVEKMGRHSVIKG	Enterococcus faecium	VRE-1503268	GCF_001562905.1	1	37931	NZ_LNOY01000107.1_1-37931_rc	20001	21011	A	E	K	1	oppF-associated analysis
	RefSeq	NZ_KV797289.1	24789	25799	-	WP_002289328.1	MLKAFKFRMYPTEEQKQQLIRTFGCARFTYNHLLKKRQKSWQQTGVANFSLTPATLKKEYPFLKEVDSLALANAQLNLDRAFRNYFKGRASFPKLKTKKSMWQSYTTNNQTRTIYLENGYLKLPKQKELIKINQHRPVEGSIRSATISARYNEEFYVALLCDVSPVKKESLAKWIGIAYHPKTLIQTSRPLEVTLPKFHQTEEKLQHAQRKLNVKVRSAHHRKIRLDQASNYQKQKRKVMDLYLKQKNQREDYLEQLSGKLVKQYDYLFVESFPKEEAHADFSIHDWHKLITKLRYKSQWYNKKFLLINTDGAEESNSVRKSQVVEKMGRHSVIKG	Enterococcus sp. HMSC077E04	HMSC077E04	GCF_001809335.1	4789	45799	NZ_KV797289.1_4789-45799_rc	20001	21011	A	E	K	1	oppF-associated analysis
	RefSeq	NZ_KV798444.1	43872	44882	-	WP_002289328.1	MLKAFKFRMYPTEEQKQQLIRTFGCARFTYNHLLKKRQKSWQQTGVANFSLTPATLKKEYPFLKEVDSLALANAQLNLDRAFRNYFKGRASFPKLKTKKSMWQSYTTNNQTRTIYLENGYLKLPKQKELIKINQHRPVEGSIRSATISARYNEEFYVALLCDVSPVKKESLAKWIGIAYHPKTLIQTSRPLEVTLPKFHQTEEKLQHAQRKLNVKVRSAHHRKIRLDQASNYQKQKRKVMDLYLKQKNQREDYLEQLSGKLVKQYDYLFVESFPKEEAHADFSIHDWHKLITKLRYKSQWYNKKFLLINTDGAEESNSVRKSQVVEKMGRHSVIKG	Enterococcus sp. HMSC069A01	HMSC069A01	GCF_001809675.1	23872	64882	NZ_KV798444.1_23872-64882_rc	20001	21011	A	E	K	1	oppF-associated analysis
	RefSeq	NZ_KV795945.1	12528	13538	-	WP_002289328.1	MLKAFKFRMYPTEEQKQQLIRTFGCARFTYNHLLKKRQKSWQQTGVANFSLTPATLKKEYPFLKEVDSLALANAQLNLDRAFRNYFKGRASFPKLKTKKSMWQSYTTNNQTRTIYLENGYLKLPKQKELIKINQHRPVEGSIRSATISARYNEEFYVALLCDVSPVKKESLAKWIGIAYHPKTLIQTSRPLEVTLPKFHQTEEKLQHAQRKLNVKVRSAHHRKIRLDQASNYQKQKRKVMDLYLKQKNQREDYLEQLSGKLVKQYDYLFVESFPKEEAHADFSIHDWHKLITKLRYKSQWYNKKFLLINTDGAEESNSVRKSQVVEKMGRHSVIKG	Enterococcus sp. HMSC072G01	HMSC072G01	GCF_001809135.1	1	33538	NZ_KV795945.1_1-33538_rc	20001	21011	A	E	K	1	oppF-associated analysis
	RefSeq	NZ_KV802184.1	12566	13576	-	WP_002289328.1	MLKAFKFRMYPTEEQKQQLIRTFGCARFTYNHLLKKRQKSWQQTGVANFSLTPATLKKEYPFLKEVDSLALANAQLNLDRAFRNYFKGRASFPKLKTKKSMWQSYTTNNQTRTIYLENGYLKLPKQKELIKINQHRPVEGSIRSATISARYNEEFYVALLCDVSPVKKESLAKWIGIAYHPKTLIQTSRPLEVTLPKFHQTEEKLQHAQRKLNVKVRSAHHRKIRLDQASNYQKQKRKVMDLYLKQKNQREDYLEQLSGKLVKQYDYLFVESFPKEEAHADFSIHDWHKLITKLRYKSQWYNKKFLLINTDGAEESNSVRKSQVVEKMGRHSVIKG	Enterococcus sp. HMSC073E07	HMSC073E07	GCF_001810595.1	1	33576	NZ_KV802184.1_1-33576_rc	20001	21011	A	E	K	1	oppF-associated analysis
	RefSeq	NZ_KV806318.1	38736	39746	+	WP_002289328.1	MLKAFKFRMYPTEEQKQQLIRTFGCARFTYNHLLKKRQKSWQQTGVANFSLTPATLKKEYPFLKEVDSLALANAQLNLDRAFRNYFKGRASFPKLKTKKSMWQSYTTNNQTRTIYLENGYLKLPKQKELIKINQHRPVEGSIRSATISARYNEEFYVALLCDVSPVKKESLAKWIGIAYHPKTLIQTSRPLEVTLPKFHQTEEKLQHAQRKLNVKVRSAHHRKIRLDQASNYQKQKRKVMDLYLKQKNQREDYLEQLSGKLVKQYDYLFVESFPKEEAHADFSIHDWHKLITKLRYKSQWYNKKFLLINTDGAEESNSVRKSQVVEKMGRHSVIKG	Enterococcus sp. HMSC073E08	HMSC073E08	GCF_001811715.1	18736	52389	NZ_KV806318.1_18736-52389	20001	21011	A	E	K	1	oppF-associated analysis
	RefSeq	NZ_KV807038.1	24827	25837	-	WP_002289328.1	MLKAFKFRMYPTEEQKQQLIRTFGCARFTYNHLLKKRQKSWQQTGVANFSLTPATLKKEYPFLKEVDSLALANAQLNLDRAFRNYFKGRASFPKLKTKKSMWQSYTTNNQTRTIYLENGYLKLPKQKELIKINQHRPVEGSIRSATISARYNEEFYVALLCDVSPVKKESLAKWIGIAYHPKTLIQTSRPLEVTLPKFHQTEEKLQHAQRKLNVKVRSAHHRKIRLDQASNYQKQKRKVMDLYLKQKNQREDYLEQLSGKLVKQYDYLFVESFPKEEAHADFSIHDWHKLITKLRYKSQWYNKKFLLINTDGAEESNSVRKSQVVEKMGRHSVIKG	Enterococcus sp. HMSC077E07	HMSC077E07	GCF_001811925.1	4827	45837	NZ_KV807038.1_4827-45837_rc	20001	21011	A	E	K	1	oppF-associated analysis
	RefSeq	NZ_KV809862.1	12528	13538	-	WP_002289328.1	MLKAFKFRMYPTEEQKQQLIRTFGCARFTYNHLLKKRQKSWQQTGVANFSLTPATLKKEYPFLKEVDSLALANAQLNLDRAFRNYFKGRASFPKLKTKKSMWQSYTTNNQTRTIYLENGYLKLPKQKELIKINQHRPVEGSIRSATISARYNEEFYVALLCDVSPVKKESLAKWIGIAYHPKTLIQTSRPLEVTLPKFHQTEEKLQHAQRKLNVKVRSAHHRKIRLDQASNYQKQKRKVMDLYLKQKNQREDYLEQLSGKLVKQYDYLFVESFPKEEAHADFSIHDWHKLITKLRYKSQWYNKKFLLINTDGAEESNSVRKSQVVEKMGRHSVIKG	Enterococcus sp. HMSC072F07	HMSC072F07	GCF_001812645.1	1	33538	NZ_KV809862.1_1-33538_rc	20001	21011	A	E	K	1	oppF-associated analysis
	RefSeq	NZ_KV805337.1	38744	39754	+	WP_002289328.1	MLKAFKFRMYPTEEQKQQLIRTFGCARFTYNHLLKKRQKSWQQTGVANFSLTPATLKKEYPFLKEVDSLALANAQLNLDRAFRNYFKGRASFPKLKTKKSMWQSYTTNNQTRTIYLENGYLKLPKQKELIKINQHRPVEGSIRSATISARYNEEFYVALLCDVSPVKKESLAKWIGIAYHPKTLIQTSRPLEVTLPKFHQTEEKLQHAQRKLNVKVRSAHHRKIRLDQASNYQKQKRKVMDLYLKQKNQREDYLEQLSGKLVKQYDYLFVESFPKEEAHADFSIHDWHKLITKLRYKSQWYNKKFLLINTDGAEESNSVRKSQVVEKMGRHSVIKG	Enterococcus sp. HMSC055G03	HMSC055G03	GCF_001811575.1	18744	59754	NZ_KV805337.1_18744-59754	20001	21011	A	E	K	1	oppF-associated analysis
	RefSeq	NZ_KV813071.1	38791	39801	+	WP_002289328.1	MLKAFKFRMYPTEEQKQQLIRTFGCARFTYNHLLKKRQKSWQQTGVANFSLTPATLKKEYPFLKEVDSLALANAQLNLDRAFRNYFKGRASFPKLKTKKSMWQSYTTNNQTRTIYLENGYLKLPKQKELIKINQHRPVEGSIRSATISARYNEEFYVALLCDVSPVKKESLAKWIGIAYHPKTLIQTSRPLEVTLPKFHQTEEKLQHAQRKLNVKVRSAHHRKIRLDQASNYQKQKRKVMDLYLKQKNQREDYLEQLSGKLVKQYDYLFVESFPKEEAHADFSIHDWHKLITKLRYKSQWYNKKFLLINTDGAEESNSVRKSQVVEKMGRHSVIKG	Enterococcus sp. HMSC065H12	HMSC065H12	GCF_001813575.1	18791	59801	NZ_KV813071.1_18791-59801	20001	21011	A	E	K	1	oppF-associated analysis
	RefSeq	NZ_KV816796.1	20419	21429	+	WP_002289328.1	MLKAFKFRMYPTEEQKQQLIRTFGCARFTYNHLLKKRQKSWQQTGVANFSLTPATLKKEYPFLKEVDSLALANAQLNLDRAFRNYFKGRASFPKLKTKKSMWQSYTTNNQTRTIYLENGYLKLPKQKELIKINQHRPVEGSIRSATISARYNEEFYVALLCDVSPVKKESLAKWIGIAYHPKTLIQTSRPLEVTLPKFHQTEEKLQHAQRKLNVKVRSAHHRKIRLDQASNYQKQKRKVMDLYLKQKNQREDYLEQLSGKLVKQYDYLFVESFPKEEAHADFSIHDWHKLITKLRYKSQWYNKKFLLINTDGAEESNSVRKSQVVEKMGRHSVIKG	Enterococcus sp. HMSC060E05	HMSC060E05	GCF_001814465.1	419	41429	NZ_KV816796.1_419-41429	20001	21011	A	E	K	1	oppF-associated analysis
	RefSeq	NZ_KV819181.1	12523	13533	-	WP_002289328.1	MLKAFKFRMYPTEEQKQQLIRTFGCARFTYNHLLKKRQKSWQQTGVANFSLTPATLKKEYPFLKEVDSLALANAQLNLDRAFRNYFKGRASFPKLKTKKSMWQSYTTNNQTRTIYLENGYLKLPKQKELIKINQHRPVEGSIRSATISARYNEEFYVALLCDVSPVKKESLAKWIGIAYHPKTLIQTSRPLEVTLPKFHQTEEKLQHAQRKLNVKVRSAHHRKIRLDQASNYQKQKRKVMDLYLKQKNQREDYLEQLSGKLVKQYDYLFVESFPKEEAHADFSIHDWHKLITKLRYKSQWYNKKFLLINTDGAEESNSVRKSQVVEKMGRHSVIKG	Enterococcus sp. HMSC065H03	HMSC065H03	GCF_001815065.1	1	33533	NZ_KV819181.1_1-33533_rc	20001	21011	A	E	K	1	oppF-associated analysis
	RefSeq	NZ_KV815785.1	38773	39783	+	WP_002289328.1	MLKAFKFRMYPTEEQKQQLIRTFGCARFTYNHLLKKRQKSWQQTGVANFSLTPATLKKEYPFLKEVDSLALANAQLNLDRAFRNYFKGRASFPKLKTKKSMWQSYTTNNQTRTIYLENGYLKLPKQKELIKINQHRPVEGSIRSATISARYNEEFYVALLCDVSPVKKESLAKWIGIAYHPKTLIQTSRPLEVTLPKFHQTEEKLQHAQRKLNVKVRSAHHRKIRLDQASNYQKQKRKVMDLYLKQKNQREDYLEQLSGKLVKQYDYLFVESFPKEEAHADFSIHDWHKLITKLRYKSQWYNKKFLLINTDGAEESNSVRKSQVVEKMGRHSVIKG	Enterococcus sp. HMSC063C12	HMSC063C12	GCF_001814315.1	18773	59783	NZ_KV815785.1_18773-59783	20001	21011	A	E	K	1	oppF-associated analysis
	RefSeq	NZ_KV819706.1	28133	29143	-	WP_002289328.1	MLKAFKFRMYPTEEQKQQLIRTFGCARFTYNHLLKKRQKSWQQTGVANFSLTPATLKKEYPFLKEVDSLALANAQLNLDRAFRNYFKGRASFPKLKTKKSMWQSYTTNNQTRTIYLENGYLKLPKQKELIKINQHRPVEGSIRSATISARYNEEFYVALLCDVSPVKKESLAKWIGIAYHPKTLIQTSRPLEVTLPKFHQTEEKLQHAQRKLNVKVRSAHHRKIRLDQASNYQKQKRKVMDLYLKQKNQREDYLEQLSGKLVKQYDYLFVESFPKEEAHADFSIHDWHKLITKLRYKSQWYNKKFLLINTDGAEESNSVRKSQVVEKMGRHSVIKG	Enterococcus sp. HMSC076D08	HMSC076D08	GCF_001815195.1	8133	49143	NZ_KV819706.1_8133-49143_rc	20001	21011	A	E	K	1	oppF-associated analysis
	RefSeq	NZ_KV827083.1	52065	53075	+	WP_002289328.1	MLKAFKFRMYPTEEQKQQLIRTFGCARFTYNHLLKKRQKSWQQTGVANFSLTPATLKKEYPFLKEVDSLALANAQLNLDRAFRNYFKGRASFPKLKTKKSMWQSYTTNNQTRTIYLENGYLKLPKQKELIKINQHRPVEGSIRSATISARYNEEFYVALLCDVSPVKKESLAKWIGIAYHPKTLIQTSRPLEVTLPKFHQTEEKLQHAQRKLNVKVRSAHHRKIRLDQASNYQKQKRKVMDLYLKQKNQREDYLEQLSGKLVKQYDYLFVESFPKEEAHADFSIHDWHKLITKLRYKSQWYNKKFLLINTDGAEESNSVRKSQVVEKMGRHSVIKG	Enterococcus sp. HMSC035C10	HMSC035C10	GCF_001836045.1	32065	73075	NZ_KV827083.1_32065-73075	20001	21011	A	E	K	1	oppF-associated analysis
	RefSeq	NZ_KV833198.1	51738	52748	+	WP_002289328.1	MLKAFKFRMYPTEEQKQQLIRTFGCARFTYNHLLKKRQKSWQQTGVANFSLTPATLKKEYPFLKEVDSLALANAQLNLDRAFRNYFKGRASFPKLKTKKSMWQSYTTNNQTRTIYLENGYLKLPKQKELIKINQHRPVEGSIRSATISARYNEEFYVALLCDVSPVKKESLAKWIGIAYHPKTLIQTSRPLEVTLPKFHQTEEKLQHAQRKLNVKVRSAHHRKIRLDQASNYQKQKRKVMDLYLKQKNQREDYLEQLSGKLVKQYDYLFVESFPKEEAHADFSIHDWHKLITKLRYKSQWYNKKFLLINTDGAEESNSVRKSQVVEKMGRHSVIKG	Enterococcus sp. HMSC070F12	HMSC070F12	GCF_001837605.1	31738	72748	NZ_KV833198.1_31738-72748	20001	21011	A	E	K	1	oppF-associated analysis
	RefSeq	NZ_KV833745.1	38866	39876	+	WP_002289328.1	MLKAFKFRMYPTEEQKQQLIRTFGCARFTYNHLLKKRQKSWQQTGVANFSLTPATLKKEYPFLKEVDSLALANAQLNLDRAFRNYFKGRASFPKLKTKKSMWQSYTTNNQTRTIYLENGYLKLPKQKELIKINQHRPVEGSIRSATISARYNEEFYVALLCDVSPVKKESLAKWIGIAYHPKTLIQTSRPLEVTLPKFHQTEEKLQHAQRKLNVKVRSAHHRKIRLDQASNYQKQKRKVMDLYLKQKNQREDYLEQLSGKLVKQYDYLFVESFPKEEAHADFSIHDWHKLITKLRYKSQWYNKKFLLINTDGAEESNSVRKSQVVEKMGRHSVIKG	Enterococcus sp. HMSC072D11	HMSC072D11	GCF_001837695.1	18866	52403	NZ_KV833745.1_18866-52403	20001	21011	A	E	K	1	oppF-associated analysis
	RefSeq	NZ_KV829029.1	52079	53089	+	WP_002289328.1	MLKAFKFRMYPTEEQKQQLIRTFGCARFTYNHLLKKRQKSWQQTGVANFSLTPATLKKEYPFLKEVDSLALANAQLNLDRAFRNYFKGRASFPKLKTKKSMWQSYTTNNQTRTIYLENGYLKLPKQKELIKINQHRPVEGSIRSATISARYNEEFYVALLCDVSPVKKESLAKWIGIAYHPKTLIQTSRPLEVTLPKFHQTEEKLQHAQRKLNVKVRSAHHRKIRLDQASNYQKQKRKVMDLYLKQKNQREDYLEQLSGKLVKQYDYLFVESFPKEEAHADFSIHDWHKLITKLRYKSQWYNKKFLLINTDGAEESNSVRKSQVVEKMGRHSVIKG	Enterococcus sp. HMSC060D07	HMSC060D07	GCF_001836555.1	32079	73089	NZ_KV829029.1_32079-73089	20001	21011	A	E	K	1	oppF-associated analysis
	RefSeq	NZ_KV829506.1	24789	25799	-	WP_002289328.1	MLKAFKFRMYPTEEQKQQLIRTFGCARFTYNHLLKKRQKSWQQTGVANFSLTPATLKKEYPFLKEVDSLALANAQLNLDRAFRNYFKGRASFPKLKTKKSMWQSYTTNNQTRTIYLENGYLKLPKQKELIKINQHRPVEGSIRSATISARYNEEFYVALLCDVSPVKKESLAKWIGIAYHPKTLIQTSRPLEVTLPKFHQTEEKLQHAQRKLNVKVRSAHHRKIRLDQASNYQKQKRKVMDLYLKQKNQREDYLEQLSGKLVKQYDYLFVESFPKEEAHADFSIHDWHKLITKLRYKSQWYNKKFLLINTDGAEESNSVRKSQVVEKMGRHSVIKG	Enterococcus sp. HMSC060D09	HMSC060D09	GCF_001836575.1	4789	45799	NZ_KV829506.1_4789-45799_rc	20001	21011	A	E	K	1	oppF-associated analysis
	RefSeq	NZ_KV834433.1	12566	13576	-	WP_002289328.1	MLKAFKFRMYPTEEQKQQLIRTFGCARFTYNHLLKKRQKSWQQTGVANFSLTPATLKKEYPFLKEVDSLALANAQLNLDRAFRNYFKGRASFPKLKTKKSMWQSYTTNNQTRTIYLENGYLKLPKQKELIKINQHRPVEGSIRSATISARYNEEFYVALLCDVSPVKKESLAKWIGIAYHPKTLIQTSRPLEVTLPKFHQTEEKLQHAQRKLNVKVRSAHHRKIRLDQASNYQKQKRKVMDLYLKQKNQREDYLEQLSGKLVKQYDYLFVESFPKEEAHADFSIHDWHKLITKLRYKSQWYNKKFLLINTDGAEESNSVRKSQVVEKMGRHSVIKG	Enterococcus sp. HMSC074F07	HMSC074F07	GCF_001837845.1	1	33576	NZ_KV834433.1_1-33576_rc	20001	21011	A	E	K	1	oppF-associated analysis
	RefSeq	NZ_MBRG01000130.1	20296	21306	+	WP_002289328.1	MLKAFKFRMYPTEEQKQQLIRTFGCARFTYNHLLKKRQKSWQQTGVANFSLTPATLKKEYPFLKEVDSLALANAQLNLDRAFRNYFKGRASFPKLKTKKSMWQSYTTNNQTRTIYLENGYLKLPKQKELIKINQHRPVEGSIRSATISARYNEEFYVALLCDVSPVKKESLAKWIGIAYHPKTLIQTSRPLEVTLPKFHQTEEKLQHAQRKLNVKVRSAHHRKIRLDQASNYQKQKRKVMDLYLKQKNQREDYLEQLSGKLVKQYDYLFVESFPKEEAHADFSIHDWHKLITKLRYKSQWYNKKFLLINTDGAEESNSVRKSQVVEKMGRHSVIKG	Enterococcus faecium	GE1	GCF_001858405.1	296	41306	NZ_MBRG01000130.1_296-41306	20001	21011	A	E	K	1	oppF-associated analysis
	RefSeq	NZ_MBRH01000294.1	54383	55393	-	WP_002289328.1	MLKAFKFRMYPTEEQKQQLIRTFGCARFTYNHLLKKRQKSWQQTGVANFSLTPATLKKEYPFLKEVDSLALANAQLNLDRAFRNYFKGRASFPKLKTKKSMWQSYTTNNQTRTIYLENGYLKLPKQKELIKINQHRPVEGSIRSATISARYNEEFYVALLCDVSPVKKESLAKWIGIAYHPKTLIQTSRPLEVTLPKFHQTEEKLQHAQRKLNVKVRSAHHRKIRLDQASNYQKQKRKVMDLYLKQKNQREDYLEQLSGKLVKQYDYLFVESFPKEEAHADFSIHDWHKLITKLRYKSQWYNKKFLLINTDGAEESNSVRKSQVVEKMGRHSVIKG	Enterococcus faecium	HPH2	GCF_001858355.1	34383	75393	NZ_MBRH01000294.1_34383-75393_rc	20001	21011	A	E	K	1	oppF-associated analysis
	RefSeq	NZ_MQAC01000002.1	86922	87932	+	WP_002289328.1	MLKAFKFRMYPTEEQKQQLIRTFGCARFTYNHLLKKRQKSWQQTGVANFSLTPATLKKEYPFLKEVDSLALANAQLNLDRAFRNYFKGRASFPKLKTKKSMWQSYTTNNQTRTIYLENGYLKLPKQKELIKINQHRPVEGSIRSATISARYNEEFYVALLCDVSPVKKESLAKWIGIAYHPKTLIQTSRPLEVTLPKFHQTEEKLQHAQRKLNVKVRSAHHRKIRLDQASNYQKQKRKVMDLYLKQKNQREDYLEQLSGKLVKQYDYLFVESFPKEEAHADFSIHDWHKLITKLRYKSQWYNKKFLLINTDGAEESNSVRKSQVVEKMGRHSVIKG	Enterococcus faecium	E6	GCF_001953455.1	66922	107932	NZ_MQAC01000002.1_66922-107932	20001	21011	A	E	K	1	oppF-associated analysis
	RefSeq	NZ_LIVR01000007.1	12720	13730	-	WP_002289328.1	MLKAFKFRMYPTEEQKQQLIRTFGCARFTYNHLLKKRQKSWQQTGVANFSLTPATLKKEYPFLKEVDSLALANAQLNLDRAFRNYFKGRASFPKLKTKKSMWQSYTTNNQTRTIYLENGYLKLPKQKELIKINQHRPVEGSIRSATISARYNEEFYVALLCDVSPVKKESLAKWIGIAYHPKTLIQTSRPLEVTLPKFHQTEEKLQHAQRKLNVKVRSAHHRKIRLDQASNYQKQKRKVMDLYLKQKNQREDYLEQLSGKLVKQYDYLFVESFPKEEAHADFSIHDWHKLITKLRYKSQWYNKKFLLINTDGAEESNSVRKSQVVEKMGRHSVIKG	Enterococcus faecium	ISMMS_VRE_6	GCF_001953715.1	1	33730	NZ_LIVR01000007.1_1-33730_rc	20001	21011	A	E	K	1	oppF-associated analysis
	RefSeq	NZ_MQST01000128.1	20483	21493	+	WP_002289328.1	MLKAFKFRMYPTEEQKQQLIRTFGCARFTYNHLLKKRQKSWQQTGVANFSLTPATLKKEYPFLKEVDSLALANAQLNLDRAFRNYFKGRASFPKLKTKKSMWQSYTTNNQTRTIYLENGYLKLPKQKELIKINQHRPVEGSIRSATISARYNEEFYVALLCDVSPVKKESLAKWIGIAYHPKTLIQTSRPLEVTLPKFHQTEEKLQHAQRKLNVKVRSAHHRKIRLDQASNYQKQKRKVMDLYLKQKNQREDYLEQLSGKLVKQYDYLFVESFPKEEAHADFSIHDWHKLITKLRYKSQWYNKKFLLINTDGAEESNSVRKSQVVEKMGRHSVIKG	Enterococcus faecium	SSM5539	GCF_001996345.1	483	41493	NZ_MQST01000128.1_483-41493	20001	21011	A	E	K	1	oppF-associated analysis
	RefSeq	NZ_MVGO01000001.1	2058596	2059606	-	WP_002289328.1	MLKAFKFRMYPTEEQKQQLIRTFGCARFTYNHLLKKRQKSWQQTGVANFSLTPATLKKEYPFLKEVDSLALANAQLNLDRAFRNYFKGRASFPKLKTKKSMWQSYTTNNQTRTIYLENGYLKLPKQKELIKINQHRPVEGSIRSATISARYNEEFYVALLCDVSPVKKESLAKWIGIAYHPKTLIQTSRPLEVTLPKFHQTEEKLQHAQRKLNVKVRSAHHRKIRLDQASNYQKQKRKVMDLYLKQKNQREDYLEQLSGKLVKQYDYLFVESFPKEEAHADFSIHDWHKLITKLRYKSQWYNKKFLLINTDGAEESNSVRKSQVVEKMGRHSVIKG	Enterococcus faecium	LIM1546	GCF_002005995.1	2038596	2079606	NZ_MVGO01000001.1_2038596-2079606_rc	20001	21011	A	E	K	1	oppF-associated analysis
	RefSeq	NZ_MVGP01000001.1	2126488	2127498	-	WP_002289328.1	MLKAFKFRMYPTEEQKQQLIRTFGCARFTYNHLLKKRQKSWQQTGVANFSLTPATLKKEYPFLKEVDSLALANAQLNLDRAFRNYFKGRASFPKLKTKKSMWQSYTTNNQTRTIYLENGYLKLPKQKELIKINQHRPVEGSIRSATISARYNEEFYVALLCDVSPVKKESLAKWIGIAYHPKTLIQTSRPLEVTLPKFHQTEEKLQHAQRKLNVKVRSAHHRKIRLDQASNYQKQKRKVMDLYLKQKNQREDYLEQLSGKLVKQYDYLFVESFPKEEAHADFSIHDWHKLITKLRYKSQWYNKKFLLINTDGAEESNSVRKSQVVEKMGRHSVIKG	Enterococcus faecium	LIM1547	GCF_002006005.1	2106488	2147498	NZ_MVGP01000001.1_2106488-2147498_rc	20001	21011	A	E	K	1	oppF-associated analysis
	RefSeq	NZ_MJDX01000020.1	28006	29016	-	WP_002289328.1	MLKAFKFRMYPTEEQKQQLIRTFGCARFTYNHLLKKRQKSWQQTGVANFSLTPATLKKEYPFLKEVDSLALANAQLNLDRAFRNYFKGRASFPKLKTKKSMWQSYTTNNQTRTIYLENGYLKLPKQKELIKINQHRPVEGSIRSATISARYNEEFYVALLCDVSPVKKESLAKWIGIAYHPKTLIQTSRPLEVTLPKFHQTEEKLQHAQRKLNVKVRSAHHRKIRLDQASNYQKQKRKVMDLYLKQKNQREDYLEQLSGKLVKQYDYLFVESFPKEEAHADFSIHDWHKLITKLRYKSQWYNKKFLLINTDGAEESNSVRKSQVVEKMGRHSVIKG	Enterococcus faecium	F1129F 09	NA	8006	49016	NZ_MJDX01000020.1_8006-49016_rc	20001	21011	A	E	K	1	oppF-associated analysis
	RefSeq	NZ_MJDZ01000005.1	213459	214469	+	WP_002289328.1	MLKAFKFRMYPTEEQKQQLIRTFGCARFTYNHLLKKRQKSWQQTGVANFSLTPATLKKEYPFLKEVDSLALANAQLNLDRAFRNYFKGRASFPKLKTKKSMWQSYTTNNQTRTIYLENGYLKLPKQKELIKINQHRPVEGSIRSATISARYNEEFYVALLCDVSPVKKESLAKWIGIAYHPKTLIQTSRPLEVTLPKFHQTEEKLQHAQRKLNVKVRSAHHRKIRLDQASNYQKQKRKVMDLYLKQKNQREDYLEQLSGKLVKQYDYLFVESFPKEEAHADFSIHDWHKLITKLRYKSQWYNKKFLLINTDGAEESNSVRKSQVVEKMGRHSVIKG	Enterococcus faecium	F1213D 01	NA	193459	234469	NZ_MJDZ01000005.1_193459-234469	20001	21011	A	E	K	1	oppF-associated analysis
	RefSeq	NZ_NETD01000001.1	824877	825887	-	WP_002289328.1	MLKAFKFRMYPTEEQKQQLIRTFGCARFTYNHLLKKRQKSWQQTGVANFSLTPATLKKEYPFLKEVDSLALANAQLNLDRAFRNYFKGRASFPKLKTKKSMWQSYTTNNQTRTIYLENGYLKLPKQKELIKINQHRPVEGSIRSATISARYNEEFYVALLCDVSPVKKESLAKWIGIAYHPKTLIQTSRPLEVTLPKFHQTEEKLQHAQRKLNVKVRSAHHRKIRLDQASNYQKQKRKVMDLYLKQKNQREDYLEQLSGKLVKQYDYLFVESFPKEEAHADFSIHDWHKLITKLRYKSQWYNKKFLLINTDGAEESNSVRKSQVVEKMGRHSVIKG	Enterococcus faecium	463-AER	GCF_002119065.1	804877	845887	NZ_NETD01000001.1_804877-845887_rc	20001	21011	A	E	K	1	oppF-associated analysis
	RefSeq	NZ_NETE01000002.1	223279	224289	+	WP_002289328.1	MLKAFKFRMYPTEEQKQQLIRTFGCARFTYNHLLKKRQKSWQQTGVANFSLTPATLKKEYPFLKEVDSLALANAQLNLDRAFRNYFKGRASFPKLKTKKSMWQSYTTNNQTRTIYLENGYLKLPKQKELIKINQHRPVEGSIRSATISARYNEEFYVALLCDVSPVKKESLAKWIGIAYHPKTLIQTSRPLEVTLPKFHQTEEKLQHAQRKLNVKVRSAHHRKIRLDQASNYQKQKRKVMDLYLKQKNQREDYLEQLSGKLVKQYDYLFVESFPKEEAHADFSIHDWHKLITKLRYKSQWYNKKFLLINTDGAEESNSVRKSQVVEKMGRHSVIKG	Enterococcus faecium	463-ANA	GCF_002119055.1	203279	244289	NZ_NETE01000002.1_203279-244289	20001	21011	A	E	K	1	oppF-associated analysis
	RefSeq	NZ_NGKT01000001.1	1952076	1953086	+	WP_002289328.1	MLKAFKFRMYPTEEQKQQLIRTFGCARFTYNHLLKKRQKSWQQTGVANFSLTPATLKKEYPFLKEVDSLALANAQLNLDRAFRNYFKGRASFPKLKTKKSMWQSYTTNNQTRTIYLENGYLKLPKQKELIKINQHRPVEGSIRSATISARYNEEFYVALLCDVSPVKKESLAKWIGIAYHPKTLIQTSRPLEVTLPKFHQTEEKLQHAQRKLNVKVRSAHHRKIRLDQASNYQKQKRKVMDLYLKQKNQREDYLEQLSGKLVKQYDYLFVESFPKEEAHADFSIHDWHKLITKLRYKSQWYNKKFLLINTDGAEESNSVRKSQVVEKMGRHSVIKG	Enterococcus faecium	9B11__DIV0348	GCF_002140955.1	1932076	1973086	NZ_NGKT01000001.1_1932076-1973086	20001	21011	A	E	K	1	oppF-associated analysis
	RefSeq	NZ_NGLV01000001.1	1687146	1688156	+	WP_002289328.1	MLKAFKFRMYPTEEQKQQLIRTFGCARFTYNHLLKKRQKSWQQTGVANFSLTPATLKKEYPFLKEVDSLALANAQLNLDRAFRNYFKGRASFPKLKTKKSMWQSYTTNNQTRTIYLENGYLKLPKQKELIKINQHRPVEGSIRSATISARYNEEFYVALLCDVSPVKKESLAKWIGIAYHPKTLIQTSRPLEVTLPKFHQTEEKLQHAQRKLNVKVRSAHHRKIRLDQASNYQKQKRKVMDLYLKQKNQREDYLEQLSGKLVKQYDYLFVESFPKEEAHADFSIHDWHKLITKLRYKSQWYNKKFLLINTDGAEESNSVRKSQVVEKMGRHSVIKG	Enterococcus faecium	1B3_DIV609	GCF_002140475.1	1667146	1708156	NZ_NGLV01000001.1_1667146-1708156	20001	21011	A	E	K	1	oppF-associated analysis
	RefSeq	NZ_NGKS01000001.1	1648707	1649717	-	WP_002289328.1	MLKAFKFRMYPTEEQKQQLIRTFGCARFTYNHLLKKRQKSWQQTGVANFSLTPATLKKEYPFLKEVDSLALANAQLNLDRAFRNYFKGRASFPKLKTKKSMWQSYTTNNQTRTIYLENGYLKLPKQKELIKINQHRPVEGSIRSATISARYNEEFYVALLCDVSPVKKESLAKWIGIAYHPKTLIQTSRPLEVTLPKFHQTEEKLQHAQRKLNVKVRSAHHRKIRLDQASNYQKQKRKVMDLYLKQKNQREDYLEQLSGKLVKQYDYLFVESFPKEEAHADFSIHDWHKLITKLRYKSQWYNKKFLLINTDGAEESNSVRKSQVVEKMGRHSVIKG	Enterococcus faecium	9B2_DIV04862	GCF_002141435.1	1628707	1669717	NZ_NGKS01000001.1_1628707-1669717_rc	20001	21011	A	E	K	1	oppF-associated analysis
	RefSeq	NZ_NGLW01000001.1	933968	934978	+	WP_002289328.1	MLKAFKFRMYPTEEQKQQLIRTFGCARFTYNHLLKKRQKSWQQTGVANFSLTPATLKKEYPFLKEVDSLALANAQLNLDRAFRNYFKGRASFPKLKTKKSMWQSYTTNNQTRTIYLENGYLKLPKQKELIKINQHRPVEGSIRSATISARYNEEFYVALLCDVSPVKKESLAKWIGIAYHPKTLIQTSRPLEVTLPKFHQTEEKLQHAQRKLNVKVRSAHHRKIRLDQASNYQKQKRKVMDLYLKQKNQREDYLEQLSGKLVKQYDYLFVESFPKEEAHADFSIHDWHKLITKLRYKSQWYNKKFLLINTDGAEESNSVRKSQVVEKMGRHSVIKG	Enterococcus faecium	1B12_DIV0542	GCF_002140435.1	913968	954978	NZ_NGLW01000001.1_913968-954978	20001	21011	A	E	K	1	oppF-associated analysis
	RefSeq	NZ_NGMH01000001.1	57507	58517	-	WP_002289328.1	MLKAFKFRMYPTEEQKQQLIRTFGCARFTYNHLLKKRQKSWQQTGVANFSLTPATLKKEYPFLKEVDSLALANAQLNLDRAFRNYFKGRASFPKLKTKKSMWQSYTTNNQTRTIYLENGYLKLPKQKELIKINQHRPVEGSIRSATISARYNEEFYVALLCDVSPVKKESLAKWIGIAYHPKTLIQTSRPLEVTLPKFHQTEEKLQHAQRKLNVKVRSAHHRKIRLDQASNYQKQKRKVMDLYLKQKNQREDYLEQLSGKLVKQYDYLFVESFPKEEAHADFSIHDWHKLITKLRYKSQWYNKKFLLINTDGAEESNSVRKSQVVEKMGRHSVIKG	Enterococcus faecium	10B2_DIV0370	GCF_002140215.1	37507	78517	NZ_NGMH01000001.1_37507-78517_rc	20001	21011	A	E	K	1	oppF-associated analysis
	RefSeq	NZ_NGLX01000001.1	1625922	1626932	+	WP_002289328.1	MLKAFKFRMYPTEEQKQQLIRTFGCARFTYNHLLKKRQKSWQQTGVANFSLTPATLKKEYPFLKEVDSLALANAQLNLDRAFRNYFKGRASFPKLKTKKSMWQSYTTNNQTRTIYLENGYLKLPKQKELIKINQHRPVEGSIRSATISARYNEEFYVALLCDVSPVKKESLAKWIGIAYHPKTLIQTSRPLEVTLPKFHQTEEKLQHAQRKLNVKVRSAHHRKIRLDQASNYQKQKRKVMDLYLKQKNQREDYLEQLSGKLVKQYDYLFVESFPKEEAHADFSIHDWHKLITKLRYKSQWYNKKFLLINTDGAEESNSVRKSQVVEKMGRHSVIKG	Enterococcus faecium	1A3_DIV0608	GCF_002140455.1	1605922	1646932	NZ_NGLX01000001.1_1605922-1646932	20001	21011	A	E	K	1	oppF-associated analysis
	RefSeq	NZ_NGLT01000001.1	1164344	1165354	-	WP_002289328.1	MLKAFKFRMYPTEEQKQQLIRTFGCARFTYNHLLKKRQKSWQQTGVANFSLTPATLKKEYPFLKEVDSLALANAQLNLDRAFRNYFKGRASFPKLKTKKSMWQSYTTNNQTRTIYLENGYLKLPKQKELIKINQHRPVEGSIRSATISARYNEEFYVALLCDVSPVKKESLAKWIGIAYHPKTLIQTSRPLEVTLPKFHQTEEKLQHAQRKLNVKVRSAHHRKIRLDQASNYQKQKRKVMDLYLKQKNQREDYLEQLSGKLVKQYDYLFVESFPKEEAHADFSIHDWHKLITKLRYKSQWYNKKFLLINTDGAEESNSVRKSQVVEKMGRHSVIKG	Enterococcus faecium	1D8_DIV0466	GCF_002141135.1	1144344	1185354	NZ_NGLT01000001.1_1144344-1185354_rc	20001	21011	A	E	K	1	oppF-associated analysis
	RefSeq	NZ_NGLP01000003.1	59196	60206	-	WP_002289328.1	MLKAFKFRMYPTEEQKQQLIRTFGCARFTYNHLLKKRQKSWQQTGVANFSLTPATLKKEYPFLKEVDSLALANAQLNLDRAFRNYFKGRASFPKLKTKKSMWQSYTTNNQTRTIYLENGYLKLPKQKELIKINQHRPVEGSIRSATISARYNEEFYVALLCDVSPVKKESLAKWIGIAYHPKTLIQTSRPLEVTLPKFHQTEEKLQHAQRKLNVKVRSAHHRKIRLDQASNYQKQKRKVMDLYLKQKNQREDYLEQLSGKLVKQYDYLFVESFPKEEAHADFSIHDWHKLITKLRYKSQWYNKKFLLINTDGAEESNSVRKSQVVEKMGRHSVIKG	Enterococcus faecium	2E6_DIV0576	GCF_002141195.1	39196	80206	NZ_NGLP01000003.1_39196-80206_rc	20001	21011	A	E	K	1	oppF-associated analysis
	RefSeq	NZ_NGLM01000002.1	61438	62448	-	WP_002289328.1	MLKAFKFRMYPTEEQKQQLIRTFGCARFTYNHLLKKRQKSWQQTGVANFSLTPATLKKEYPFLKEVDSLALANAQLNLDRAFRNYFKGRASFPKLKTKKSMWQSYTTNNQTRTIYLENGYLKLPKQKELIKINQHRPVEGSIRSATISARYNEEFYVALLCDVSPVKKESLAKWIGIAYHPKTLIQTSRPLEVTLPKFHQTEEKLQHAQRKLNVKVRSAHHRKIRLDQASNYQKQKRKVMDLYLKQKNQREDYLEQLSGKLVKQYDYLFVESFPKEEAHADFSIHDWHKLITKLRYKSQWYNKKFLLINTDGAEESNSVRKSQVVEKMGRHSVIKG	Enterococcus faecium	2G6_DIV0578	GCF_002140595.1	41438	82448	NZ_NGLM01000002.1_41438-82448_rc	20001	21011	A	E	K	1	oppF-associated analysis
	RefSeq	NZ_NIBJ01000004.1	66767	67777	-	WP_002289328.1	MLKAFKFRMYPTEEQKQQLIRTFGCARFTYNHLLKKRQKSWQQTGVANFSLTPATLKKEYPFLKEVDSLALANAQLNLDRAFRNYFKGRASFPKLKTKKSMWQSYTTNNQTRTIYLENGYLKLPKQKELIKINQHRPVEGSIRSATISARYNEEFYVALLCDVSPVKKESLAKWIGIAYHPKTLIQTSRPLEVTLPKFHQTEEKLQHAQRKLNVKVRSAHHRKIRLDQASNYQKQKRKVMDLYLKQKNQREDYLEQLSGKLVKQYDYLFVESFPKEEAHADFSIHDWHKLITKLRYKSQWYNKKFLLINTDGAEESNSVRKSQVVEKMGRHSVIKG	Enterococcus faecium	10E8_DIV0421	GCF_002174435.1	46767	87777	NZ_NIBJ01000004.1_46767-87777_rc	20001	21011	A	E	K	1	oppF-associated analysis
