## Supplementary Dataset 3 for "Emergence of RNA-guided transcription factors via domestication of transposon-encoded TnpB nucleases" (part 2 of 2)

### Sheet: TldR_proteins (continued)
	Wiegand et al. (2023)
	RefSeq	NZ_NLCP01000334.1	33374	34384	-	WP_002289328.1	MLKAFKFRMYPTEEQKQQLIRTFGCARFTYNHLLKKRQKSWQQTGVANFSLTPATLKKEYPFLKEVDSLALANAQLNLDRAFRNYFKGRASFPKLKTKKSMWQSYTTNNQTRTIYLENGYLKLPKQKELIKINQHRPVEGSIRSATISARYNEEFYVALLCDVSPVKKESLAKWIGIAYHPKTLIQTSRPLEVTLPKFHQTEEKLQHAQRKLNVKVRSAHHRKIRLDQASNYQKQKRKVMDLYLKQKNQREDYLEQLSGKLVKQYDYLFVESFPKEEAHADFSIHDWHKLITKLRYKSQWYNKKFLLINTDGAEESNSVRKSQVVEKMGRHSVIKG	Enterococcus faecium	VRE2014-7	GCF_002260775.1	13374	54384	NZ_NLCP01000334.1_13374-54384_rc	20001	21011	A	E	K	1	oppF-associated analysis
	RefSeq	NZ_NMZI01000001.1	2216907	2217917	-	WP_002289328.1	MLKAFKFRMYPTEEQKQQLIRTFGCARFTYNHLLKKRQKSWQQTGVANFSLTPATLKKEYPFLKEVDSLALANAQLNLDRAFRNYFKGRASFPKLKTKKSMWQSYTTNNQTRTIYLENGYLKLPKQKELIKINQHRPVEGSIRSATISARYNEEFYVALLCDVSPVKKESLAKWIGIAYHPKTLIQTSRPLEVTLPKFHQTEEKLQHAQRKLNVKVRSAHHRKIRLDQASNYQKQKRKVMDLYLKQKNQREDYLEQLSGKLVKQYDYLFVESFPKEEAHADFSIHDWHKLITKLRYKSQWYNKKFLLINTDGAEESNSVRKSQVVEKMGRHSVIKG	Enterococcus faecium	9-F-6	GCF_002263195.1	2196907	2237917	NZ_NMZI01000001.1_2196907-2237917_rc	20001	21011	A	E	K	1	oppF-associated analysis
	RefSeq	NZ_NSDB01000053.1	16806	17816	-	WP_002289328.1	MLKAFKFRMYPTEEQKQQLIRTFGCARFTYNHLLKKRQKSWQQTGVANFSLTPATLKKEYPFLKEVDSLALANAQLNLDRAFRNYFKGRASFPKLKTKKSMWQSYTTNNQTRTIYLENGYLKLPKQKELIKINQHRPVEGSIRSATISARYNEEFYVALLCDVSPVKKESLAKWIGIAYHPKTLIQTSRPLEVTLPKFHQTEEKLQHAQRKLNVKVRSAHHRKIRLDQASNYQKQKRKVMDLYLKQKNQREDYLEQLSGKLVKQYDYLFVESFPKEEAHADFSIHDWHKLITKLRYKSQWYNKKFLLINTDGAEESNSVRKSQVVEKMGRHSVIKG	Enterococcus faecium	7527	GCF_002360135.1	1	37003	NZ_NSDB01000053.1_1-37003_rc	19188	20198	A	E	K	1	oppF-associated analysis
	RefSeq	NZ_NXIX01000007.1	55137	56147	-	WP_002289328.1	MLKAFKFRMYPTEEQKQQLIRTFGCARFTYNHLLKKRQKSWQQTGVANFSLTPATLKKEYPFLKEVDSLALANAQLNLDRAFRNYFKGRASFPKLKTKKSMWQSYTTNNQTRTIYLENGYLKLPKQKELIKINQHRPVEGSIRSATISARYNEEFYVALLCDVSPVKKESLAKWIGIAYHPKTLIQTSRPLEVTLPKFHQTEEKLQHAQRKLNVKVRSAHHRKIRLDQASNYQKQKRKVMDLYLKQKNQREDYLEQLSGKLVKQYDYLFVESFPKEEAHADFSIHDWHKLITKLRYKSQWYNKKFLLINTDGAEESNSVRKSQVVEKMGRHSVIKG	Enterococcus faecium	ST-18:K073	GCF_002416685.1	35137	74546	NZ_NXIX01000007.1_35137-74546_rc	18400	19410	A	E	K	1	oppF-associated analysis
	RefSeq	NZ_NXPB01000038.1	8995	10005	-	WP_002289328.1	MLKAFKFRMYPTEEQKQQLIRTFGCARFTYNHLLKKRQKSWQQTGVANFSLTPATLKKEYPFLKEVDSLALANAQLNLDRAFRNYFKGRASFPKLKTKKSMWQSYTTNNQTRTIYLENGYLKLPKQKELIKINQHRPVEGSIRSATISARYNEEFYVALLCDVSPVKKESLAKWIGIAYHPKTLIQTSRPLEVTLPKFHQTEEKLQHAQRKLNVKVRSAHHRKIRLDQASNYQKQKRKVMDLYLKQKNQREDYLEQLSGKLVKQYDYLFVESFPKEEAHADFSIHDWHKLITKLRYKSQWYNKKFLLINTDGAEESNSVRKSQVVEKMGRHSVIKG	Enterococcus faecium	4_Efcm_HA-NL	GCF_002442475.1	1	30005	NZ_NXPB01000038.1_1-30005_rc	20001	21011	A	E	K	1	oppF-associated analysis
	RefSeq	NZ_NXPG01000047.1	26352	27362	-	WP_002289328.1	MLKAFKFRMYPTEEQKQQLIRTFGCARFTYNHLLKKRQKSWQQTGVANFSLTPATLKKEYPFLKEVDSLALANAQLNLDRAFRNYFKGRASFPKLKTKKSMWQSYTTNNQTRTIYLENGYLKLPKQKELIKINQHRPVEGSIRSATISARYNEEFYVALLCDVSPVKKESLAKWIGIAYHPKTLIQTSRPLEVTLPKFHQTEEKLQHAQRKLNVKVRSAHHRKIRLDQASNYQKQKRKVMDLYLKQKNQREDYLEQLSGKLVKQYDYLFVESFPKEEAHADFSIHDWHKLITKLRYKSQWYNKKFLLINTDGAEESNSVRKSQVVEKMGRHSVIKG	Enterococcus faecium	9_Efcm_HA-DE	GCF_002442315.1	6352	36362	NZ_NXPG01000047.1_6352-36362_rc	9001	10011	A	E	K	1	oppF-associated analysis
	RefSeq	NZ_PDFL01000019.1	20385	21395	+	WP_002289328.1	MLKAFKFRMYPTEEQKQQLIRTFGCARFTYNHLLKKRQKSWQQTGVANFSLTPATLKKEYPFLKEVDSLALANAQLNLDRAFRNYFKGRASFPKLKTKKSMWQSYTTNNQTRTIYLENGYLKLPKQKELIKINQHRPVEGSIRSATISARYNEEFYVALLCDVSPVKKESLAKWIGIAYHPKTLIQTSRPLEVTLPKFHQTEEKLQHAQRKLNVKVRSAHHRKIRLDQASNYQKQKRKVMDLYLKQKNQREDYLEQLSGKLVKQYDYLFVESFPKEEAHADFSIHDWHKLITKLRYKSQWYNKKFLLINTDGAEESNSVRKSQVVEKMGRHSVIKG	Enterococcus faecium	18434	GCF_002562805.1	385	41395	NZ_PDFL01000019.1_385-41395	20001	21011	A	E	K	1	oppF-associated analysis
	RefSeq	NZ_PDMA01000017.1	29607	30617	-	WP_002289328.1	MLKAFKFRMYPTEEQKQQLIRTFGCARFTYNHLLKKRQKSWQQTGVANFSLTPATLKKEYPFLKEVDSLALANAQLNLDRAFRNYFKGRASFPKLKTKKSMWQSYTTNNQTRTIYLENGYLKLPKQKELIKINQHRPVEGSIRSATISARYNEEFYVALLCDVSPVKKESLAKWIGIAYHPKTLIQTSRPLEVTLPKFHQTEEKLQHAQRKLNVKVRSAHHRKIRLDQASNYQKQKRKVMDLYLKQKNQREDYLEQLSGKLVKQYDYLFVESFPKEEAHADFSIHDWHKLITKLRYKSQWYNKKFLLINTDGAEESNSVRKSQVVEKMGRHSVIKG	Enterococcus faecium	24	GCF_002630975.1	9607	48784	NZ_PDMA01000017.1_9607-48784_rc	18168	19178	A	E	K	1	oppF-associated analysis
	RefSeq	NZ_PDLZ01000017.1	18131	19141	+	WP_002289328.1	MLKAFKFRMYPTEEQKQQLIRTFGCARFTYNHLLKKRQKSWQQTGVANFSLTPATLKKEYPFLKEVDSLALANAQLNLDRAFRNYFKGRASFPKLKTKKSMWQSYTTNNQTRTIYLENGYLKLPKQKELIKINQHRPVEGSIRSATISARYNEEFYVALLCDVSPVKKESLAKWIGIAYHPKTLIQTSRPLEVTLPKFHQTEEKLQHAQRKLNVKVRSAHHRKIRLDQASNYQKQKRKVMDLYLKQKNQREDYLEQLSGKLVKQYDYLFVESFPKEEAHADFSIHDWHKLITKLRYKSQWYNKKFLLINTDGAEESNSVRKSQVVEKMGRHSVIKG	Enterococcus faecium	993	GCF_002630965.1	1	35331	NZ_PDLZ01000017.1_1-35331	18131	19141	A	E	K	1	oppF-associated analysis
	RefSeq	NZ_NXPH01000081.1	14516	15526	+	WP_002289328.1	MLKAFKFRMYPTEEQKQQLIRTFGCARFTYNHLLKKRQKSWQQTGVANFSLTPATLKKEYPFLKEVDSLALANAQLNLDRAFRNYFKGRASFPKLKTKKSMWQSYTTNNQTRTIYLENGYLKLPKQKELIKINQHRPVEGSIRSATISARYNEEFYVALLCDVSPVKKESLAKWIGIAYHPKTLIQTSRPLEVTLPKFHQTEEKLQHAQRKLNVKVRSAHHRKIRLDQASNYQKQKRKVMDLYLKQKNQREDYLEQLSGKLVKQYDYLFVESFPKEEAHADFSIHDWHKLITKLRYKSQWYNKKFLLINTDGAEESNSVRKSQVVEKMGRHSVIKG	Enterococcus faecium	10_Efcm_HA-DE	GCF_002631665.1	1	35526	NZ_NXPH01000081.1_1-35526	14516	15526	A	E	K	1	oppF-associated analysis
	RefSeq	NZ_NXPD01000028.1	9134	10144	+	WP_002289328.1	MLKAFKFRMYPTEEQKQQLIRTFGCARFTYNHLLKKRQKSWQQTGVANFSLTPATLKKEYPFLKEVDSLALANAQLNLDRAFRNYFKGRASFPKLKTKKSMWQSYTTNNQTRTIYLENGYLKLPKQKELIKINQHRPVEGSIRSATISARYNEEFYVALLCDVSPVKKESLAKWIGIAYHPKTLIQTSRPLEVTLPKFHQTEEKLQHAQRKLNVKVRSAHHRKIRLDQASNYQKQKRKVMDLYLKQKNQREDYLEQLSGKLVKQYDYLFVESFPKEEAHADFSIHDWHKLITKLRYKSQWYNKKFLLINTDGAEESNSVRKSQVVEKMGRHSVIKG	Enterococcus faecium	6_Efcm_HA-NL	GCF_002631655.1	1	30144	NZ_NXPD01000028.1_1-30144	9134	10144	A	E	K	1	oppF-associated analysis
	RefSeq	NZ_PEJV02000021.1	10442	11452	+	WP_002289328.1	MLKAFKFRMYPTEEQKQQLIRTFGCARFTYNHLLKKRQKSWQQTGVANFSLTPATLKKEYPFLKEVDSLALANAQLNLDRAFRNYFKGRASFPKLKTKKSMWQSYTTNNQTRTIYLENGYLKLPKQKELIKINQHRPVEGSIRSATISARYNEEFYVALLCDVSPVKKESLAKWIGIAYHPKTLIQTSRPLEVTLPKFHQTEEKLQHAQRKLNVKVRSAHHRKIRLDQASNYQKQKRKVMDLYLKQKNQREDYLEQLSGKLVKQYDYLFVESFPKEEAHADFSIHDWHKLITKLRYKSQWYNKKFLLINTDGAEESNSVRKSQVVEKMGRHSVIKG	Enterococcus faecium	ET12_17	GCF_002750905.2	1	31452	NZ_PEJV02000021.1_1-31452	10442	11452	A	E	K	1	oppF-associated analysis
	RefSeq	NZ_PJZT01000090.1	26392	27402	-	WP_002289328.1	MLKAFKFRMYPTEEQKQQLIRTFGCARFTYNHLLKKRQKSWQQTGVANFSLTPATLKKEYPFLKEVDSLALANAQLNLDRAFRNYFKGRASFPKLKTKKSMWQSYTTNNQTRTIYLENGYLKLPKQKELIKINQHRPVEGSIRSATISARYNEEFYVALLCDVSPVKKESLAKWIGIAYHPKTLIQTSRPLEVTLPKFHQTEEKLQHAQRKLNVKVRSAHHRKIRLDQASNYQKQKRKVMDLYLKQKNQREDYLEQLSGKLVKQYDYLFVESFPKEEAHADFSIHDWHKLITKLRYKSQWYNKKFLLINTDGAEESNSVRKSQVVEKMGRHSVIKG	Enterococcus faecium	VREF002	GCF_002859005.1	6392	36441	NZ_PJZT01000090.1_6392-36441_rc	9040	10050	A	E	K	1	oppF-associated analysis
	RefSeq	NZ_PJZR01000084.1	26390	27400	-	WP_002289328.1	MLKAFKFRMYPTEEQKQQLIRTFGCARFTYNHLLKKRQKSWQQTGVANFSLTPATLKKEYPFLKEVDSLALANAQLNLDRAFRNYFKGRASFPKLKTKKSMWQSYTTNNQTRTIYLENGYLKLPKQKELIKINQHRPVEGSIRSATISARYNEEFYVALLCDVSPVKKESLAKWIGIAYHPKTLIQTSRPLEVTLPKFHQTEEKLQHAQRKLNVKVRSAHHRKIRLDQASNYQKQKRKVMDLYLKQKNQREDYLEQLSGKLVKQYDYLFVESFPKEEAHADFSIHDWHKLITKLRYKSQWYNKKFLLINTDGAEESNSVRKSQVVEKMGRHSVIKG	Enterococcus faecium	VREF004	GCF_002858985.1	6390	47400	NZ_PJZR01000084.1_6390-47400_rc	20001	21011	A	E	K	1	oppF-associated analysis
	RefSeq	NZ_PJZU01000092.1	26390	27400	-	WP_002289328.1	MLKAFKFRMYPTEEQKQQLIRTFGCARFTYNHLLKKRQKSWQQTGVANFSLTPATLKKEYPFLKEVDSLALANAQLNLDRAFRNYFKGRASFPKLKTKKSMWQSYTTNNQTRTIYLENGYLKLPKQKELIKINQHRPVEGSIRSATISARYNEEFYVALLCDVSPVKKESLAKWIGIAYHPKTLIQTSRPLEVTLPKFHQTEEKLQHAQRKLNVKVRSAHHRKIRLDQASNYQKQKRKVMDLYLKQKNQREDYLEQLSGKLVKQYDYLFVESFPKEEAHADFSIHDWHKLITKLRYKSQWYNKKFLLINTDGAEESNSVRKSQVVEKMGRHSVIKG	Enterococcus faecium	VREF001	GCF_002859025.1	6390	47400	NZ_PJZU01000092.1_6390-47400_rc	20001	21011	A	E	K	1	oppF-associated analysis
	RefSeq	NZ_PJZQ01000105.1	26471	27481	-	WP_002289328.1	MLKAFKFRMYPTEEQKQQLIRTFGCARFTYNHLLKKRQKSWQQTGVANFSLTPATLKKEYPFLKEVDSLALANAQLNLDRAFRNYFKGRASFPKLKTKKSMWQSYTTNNQTRTIYLENGYLKLPKQKELIKINQHRPVEGSIRSATISARYNEEFYVALLCDVSPVKKESLAKWIGIAYHPKTLIQTSRPLEVTLPKFHQTEEKLQHAQRKLNVKVRSAHHRKIRLDQASNYQKQKRKVMDLYLKQKNQREDYLEQLSGKLVKQYDYLFVESFPKEEAHADFSIHDWHKLITKLRYKSQWYNKKFLLINTDGAEESNSVRKSQVVEKMGRHSVIKG	Enterococcus faecium	VREF005	GCF_002858965.1	6471	47481	NZ_PJZQ01000105.1_6471-47481_rc	20001	21011	A	E	K	1	oppF-associated analysis
	RefSeq	NZ_POVX01000005.1	2413060	2414070	-	WP_002289328.1	MLKAFKFRMYPTEEQKQQLIRTFGCARFTYNHLLKKRQKSWQQTGVANFSLTPATLKKEYPFLKEVDSLALANAQLNLDRAFRNYFKGRASFPKLKTKKSMWQSYTTNNQTRTIYLENGYLKLPKQKELIKINQHRPVEGSIRSATISARYNEEFYVALLCDVSPVKKESLAKWIGIAYHPKTLIQTSRPLEVTLPKFHQTEEKLQHAQRKLNVKVRSAHHRKIRLDQASNYQKQKRKVMDLYLKQKNQREDYLEQLSGKLVKQYDYLFVESFPKEEAHADFSIHDWHKLITKLRYKSQWYNKKFLLINTDGAEESNSVRKSQVVEKMGRHSVIKG	Enterococcus faecium	FDAARGOS_331	GCF_002891175.1	2393060	2434070	NZ_POVX01000005.1_2393060-2434070_rc	20001	21011	A	E	K	1	oppF-associated analysis
	RefSeq	NZ_LORO02000002.1	422667	423677	+	WP_002289328.1	MLKAFKFRMYPTEEQKQQLIRTFGCARFTYNHLLKKRQKSWQQTGVANFSLTPATLKKEYPFLKEVDSLALANAQLNLDRAFRNYFKGRASFPKLKTKKSMWQSYTTNNQTRTIYLENGYLKLPKQKELIKINQHRPVEGSIRSATISARYNEEFYVALLCDVSPVKKESLAKWIGIAYHPKTLIQTSRPLEVTLPKFHQTEEKLQHAQRKLNVKVRSAHHRKIRLDQASNYQKQKRKVMDLYLKQKNQREDYLEQLSGKLVKQYDYLFVESFPKEEAHADFSIHDWHKLITKLRYKSQWYNKKFLLINTDGAEESNSVRKSQVVEKMGRHSVIKG	Enterococcus faecium	FDAARGOS_138	GCF_001471295.2	402667	443677	NZ_LORO02000002.1_402667-443677	20001	21011	A	E	K	1	oppF-associated analysis
	RefSeq	NZ_PHKY01000003.1	1527571	1528581	-	WP_002289328.1	MLKAFKFRMYPTEEQKQQLIRTFGCARFTYNHLLKKRQKSWQQTGVANFSLTPATLKKEYPFLKEVDSLALANAQLNLDRAFRNYFKGRASFPKLKTKKSMWQSYTTNNQTRTIYLENGYLKLPKQKELIKINQHRPVEGSIRSATISARYNEEFYVALLCDVSPVKKESLAKWIGIAYHPKTLIQTSRPLEVTLPKFHQTEEKLQHAQRKLNVKVRSAHHRKIRLDQASNYQKQKRKVMDLYLKQKNQREDYLEQLSGKLVKQYDYLFVESFPKEEAHADFSIHDWHKLITKLRYKSQWYNKKFLLINTDGAEESNSVRKSQVVEKMGRHSVIKG	Enterococcus faecium	10-131	GCF_002909305.1	1507571	1548581	NZ_PHKY01000003.1_1507571-1548581_rc	20001	21011	A	E	K	1	oppF-associated analysis
	RefSeq	NZ_PTUQ01000008.1	33344	34354	-	WP_002289328.1	MLKAFKFRMYPTEEQKQQLIRTFGCARFTYNHLLKKRQKSWQQTGVANFSLTPATLKKEYPFLKEVDSLALANAQLNLDRAFRNYFKGRASFPKLKTKKSMWQSYTTNNQTRTIYLENGYLKLPKQKELIKINQHRPVEGSIRSATISARYNEEFYVALLCDVSPVKKESLAKWIGIAYHPKTLIQTSRPLEVTLPKFHQTEEKLQHAQRKLNVKVRSAHHRKIRLDQASNYQKQKRKVMDLYLKQKNQREDYLEQLSGKLVKQYDYLFVESFPKEEAHADFSIHDWHKLITKLRYKSQWYNKKFLLINTDGAEESNSVRKSQVVEKMGRHSVIKG	Enterococcus faecium	CVM N59754F	GCF_002944835.1	13344	49216	NZ_PTUQ01000008.1_13344-49216_rc	14863	15873	A	E	K	1	oppF-associated analysis
	RefSeq	NZ_PTVV01000028.1	174661	175671	+	WP_002289328.1	MLKAFKFRMYPTEEQKQQLIRTFGCARFTYNHLLKKRQKSWQQTGVANFSLTPATLKKEYPFLKEVDSLALANAQLNLDRAFRNYFKGRASFPKLKTKKSMWQSYTTNNQTRTIYLENGYLKLPKQKELIKINQHRPVEGSIRSATISARYNEEFYVALLCDVSPVKKESLAKWIGIAYHPKTLIQTSRPLEVTLPKFHQTEEKLQHAQRKLNVKVRSAHHRKIRLDQASNYQKQKRKVMDLYLKQKNQREDYLEQLSGKLVKQYDYLFVESFPKEEAHADFSIHDWHKLITKLRYKSQWYNKKFLLINTDGAEESNSVRKSQVVEKMGRHSVIKG	Enterococcus faecium	CVM N60365F	GCF_002945455.1	154661	195671	NZ_PTVV01000028.1_154661-195671	20001	21011	A	E	K	1	oppF-associated analysis
	RefSeq	NZ_PUBF01000049.1	18908	19918	+	WP_002289328.1	MLKAFKFRMYPTEEQKQQLIRTFGCARFTYNHLLKKRQKSWQQTGVANFSLTPATLKKEYPFLKEVDSLALANAQLNLDRAFRNYFKGRASFPKLKTKKSMWQSYTTNNQTRTIYLENGYLKLPKQKELIKINQHRPVEGSIRSATISARYNEEFYVALLCDVSPVKKESLAKWIGIAYHPKTLIQTSRPLEVTLPKFHQTEEKLQHAQRKLNVKVRSAHHRKIRLDQASNYQKQKRKVMDLYLKQKNQREDYLEQLSGKLVKQYDYLFVESFPKEEAHADFSIHDWHKLITKLRYKSQWYNKKFLLINTDGAEESNSVRKSQVVEKMGRHSVIKG	Enterococcus faecium	CVM N52702	GCF_002946805.1	1	31117	NZ_PUBF01000049.1_1-31117	18908	19918	A	E	K	1	oppF-associated analysis
	RefSeq	NZ_PUAW01000059.1	18344	19354	+	WP_002289328.1	MLKAFKFRMYPTEEQKQQLIRTFGCARFTYNHLLKKRQKSWQQTGVANFSLTPATLKKEYPFLKEVDSLALANAQLNLDRAFRNYFKGRASFPKLKTKKSMWQSYTTNNQTRTIYLENGYLKLPKQKELIKINQHRPVEGSIRSATISARYNEEFYVALLCDVSPVKKESLAKWIGIAYHPKTLIQTSRPLEVTLPKFHQTEEKLQHAQRKLNVKVRSAHHRKIRLDQASNYQKQKRKVMDLYLKQKNQREDYLEQLSGKLVKQYDYLFVESFPKEEAHADFSIHDWHKLITKLRYKSQWYNKKFLLINTDGAEESNSVRKSQVVEKMGRHSVIKG	Enterococcus faecium	CVM N55337	GCF_002947485.1	1	35505	NZ_PUAW01000059.1_1-35505	18344	19354	A	E	K	1	oppF-associated analysis
	RefSeq	NZ_PUAH01000033.1	33343	34353	-	WP_002289328.1	MLKAFKFRMYPTEEQKQQLIRTFGCARFTYNHLLKKRQKSWQQTGVANFSLTPATLKKEYPFLKEVDSLALANAQLNLDRAFRNYFKGRASFPKLKTKKSMWQSYTTNNQTRTIYLENGYLKLPKQKELIKINQHRPVEGSIRSATISARYNEEFYVALLCDVSPVKKESLAKWIGIAYHPKTLIQTSRPLEVTLPKFHQTEEKLQHAQRKLNVKVRSAHHRKIRLDQASNYQKQKRKVMDLYLKQKNQREDYLEQLSGKLVKQYDYLFVESFPKEEAHADFSIHDWHKLITKLRYKSQWYNKKFLLINTDGAEESNSVRKSQVVEKMGRHSVIKG	Enterococcus faecium	CVM N55077	GCF_002947735.1	13343	52585	NZ_PUAH01000033.1_13343-52585_rc	18233	19243	A	E	K	1	oppF-associated analysis
	RefSeq	NZ_PUAE01000031.1	14808	15818	+	WP_002289328.1	MLKAFKFRMYPTEEQKQQLIRTFGCARFTYNHLLKKRQKSWQQTGVANFSLTPATLKKEYPFLKEVDSLALANAQLNLDRAFRNYFKGRASFPKLKTKKSMWQSYTTNNQTRTIYLENGYLKLPKQKELIKINQHRPVEGSIRSATISARYNEEFYVALLCDVSPVKKESLAKWIGIAYHPKTLIQTSRPLEVTLPKFHQTEEKLQHAQRKLNVKVRSAHHRKIRLDQASNYQKQKRKVMDLYLKQKNQREDYLEQLSGKLVKQYDYLFVESFPKEEAHADFSIHDWHKLITKLRYKSQWYNKKFLLINTDGAEESNSVRKSQVVEKMGRHSVIKG	Enterococcus faecium	CVM N54671	GCF_002947765.1	1	32457	NZ_PUAE01000031.1_1-32457	14808	15818	A	E	K	1	oppF-associated analysis
	RefSeq	NZ_PTZY01000021.1	16527	17537	-	WP_002289328.1	MLKAFKFRMYPTEEQKQQLIRTFGCARFTYNHLLKKRQKSWQQTGVANFSLTPATLKKEYPFLKEVDSLALANAQLNLDRAFRNYFKGRASFPKLKTKKSMWQSYTTNNQTRTIYLENGYLKLPKQKELIKINQHRPVEGSIRSATISARYNEEFYVALLCDVSPVKKESLAKWIGIAYHPKTLIQTSRPLEVTLPKFHQTEEKLQHAQRKLNVKVRSAHHRKIRLDQASNYQKQKRKVMDLYLKQKNQREDYLEQLSGKLVKQYDYLFVESFPKEEAHADFSIHDWHKLITKLRYKSQWYNKKFLLINTDGAEESNSVRKSQVVEKMGRHSVIKG	Enterococcus faecium	CVM N54567	GCF_002947885.1	1	36861	NZ_PTZY01000021.1_1-36861_rc	19325	20335	A	E	K	1	oppF-associated analysis
	RefSeq	NZ_PTZM01000022.1	16527	17537	-	WP_002289328.1	MLKAFKFRMYPTEEQKQQLIRTFGCARFTYNHLLKKRQKSWQQTGVANFSLTPATLKKEYPFLKEVDSLALANAQLNLDRAFRNYFKGRASFPKLKTKKSMWQSYTTNNQTRTIYLENGYLKLPKQKELIKINQHRPVEGSIRSATISARYNEEFYVALLCDVSPVKKESLAKWIGIAYHPKTLIQTSRPLEVTLPKFHQTEEKLQHAQRKLNVKVRSAHHRKIRLDQASNYQKQKRKVMDLYLKQKNQREDYLEQLSGKLVKQYDYLFVESFPKEEAHADFSIHDWHKLITKLRYKSQWYNKKFLLINTDGAEESNSVRKSQVVEKMGRHSVIKG	Enterococcus faecium	CVM N54155	GCF_002948115.1	1	36445	NZ_PTZM01000022.1_1-36445_rc	18909	19919	A	E	K	1	oppF-associated analysis
	RefSeq	NZ_PTYW01000014.1	18908	19918	+	WP_002289328.1	MLKAFKFRMYPTEEQKQQLIRTFGCARFTYNHLLKKRQKSWQQTGVANFSLTPATLKKEYPFLKEVDSLALANAQLNLDRAFRNYFKGRASFPKLKTKKSMWQSYTTNNQTRTIYLENGYLKLPKQKELIKINQHRPVEGSIRSATISARYNEEFYVALLCDVSPVKKESLAKWIGIAYHPKTLIQTSRPLEVTLPKFHQTEEKLQHAQRKLNVKVRSAHHRKIRLDQASNYQKQKRKVMDLYLKQKNQREDYLEQLSGKLVKQYDYLFVESFPKEEAHADFSIHDWHKLITKLRYKSQWYNKKFLLINTDGAEESNSVRKSQVVEKMGRHSVIKG	Enterococcus faecium	CVM N53595	GCF_002948375.1	1	36057	NZ_PTYW01000014.1_1-36057	18908	19918	A	E	K	1	oppF-associated analysis
	RefSeq	NZ_PTYR01000007.1	22895	23905	+	WP_002289328.1	MLKAFKFRMYPTEEQKQQLIRTFGCARFTYNHLLKKRQKSWQQTGVANFSLTPATLKKEYPFLKEVDSLALANAQLNLDRAFRNYFKGRASFPKLKTKKSMWQSYTTNNQTRTIYLENGYLKLPKQKELIKINQHRPVEGSIRSATISARYNEEFYVALLCDVSPVKKESLAKWIGIAYHPKTLIQTSRPLEVTLPKFHQTEEKLQHAQRKLNVKVRSAHHRKIRLDQASNYQKQKRKVMDLYLKQKNQREDYLEQLSGKLVKQYDYLFVESFPKEEAHADFSIHDWHKLITKLRYKSQWYNKKFLLINTDGAEESNSVRKSQVVEKMGRHSVIKG	Enterococcus faecium	CVM N53479	GCF_002948415.1	2895	43905	NZ_PTYR01000007.1_2895-43905	20001	21011	A	E	K	1	oppF-associated analysis
	RefSeq	NZ_PTYB01000044.1	29749	30759	-	WP_002289328.1	MLKAFKFRMYPTEEQKQQLIRTFGCARFTYNHLLKKRQKSWQQTGVANFSLTPATLKKEYPFLKEVDSLALANAQLNLDRAFRNYFKGRASFPKLKTKKSMWQSYTTNNQTRTIYLENGYLKLPKQKELIKINQHRPVEGSIRSATISARYNEEFYVALLCDVSPVKKESLAKWIGIAYHPKTLIQTSRPLEVTLPKFHQTEEKLQHAQRKLNVKVRSAHHRKIRLDQASNYQKQKRKVMDLYLKQKNQREDYLEQLSGKLVKQYDYLFVESFPKEEAHADFSIHDWHKLITKLRYKSQWYNKKFLLINTDGAEESNSVRKSQVVEKMGRHSVIKG	Enterococcus faecium	CVM N52751	GCF_002948705.1	9749	49239	NZ_PTYB01000044.1_9749-49239_rc	18481	19491	A	E	K	1	oppF-associated analysis
	RefSeq	NZ_PTZH01000091.1	11411	12421	-	WP_002289328.1	MLKAFKFRMYPTEEQKQQLIRTFGCARFTYNHLLKKRQKSWQQTGVANFSLTPATLKKEYPFLKEVDSLALANAQLNLDRAFRNYFKGRASFPKLKTKKSMWQSYTTNNQTRTIYLENGYLKLPKQKELIKINQHRPVEGSIRSATISARYNEEFYVALLCDVSPVKKESLAKWIGIAYHPKTLIQTSRPLEVTLPKFHQTEEKLQHAQRKLNVKVRSAHHRKIRLDQASNYQKQKRKVMDLYLKQKNQREDYLEQLSGKLVKQYDYLFVESFPKEEAHADFSIHDWHKLITKLRYKSQWYNKKFLLINTDGAEESNSVRKSQVVEKMGRHSVIKG	Enterococcus faecium	CVM N54107	GCF_002948955.1	1	32318	NZ_PTZH01000091.1_1-32318_rc	19898	20908	A	E	K	1	oppF-associated analysis
	RefSeq	NZ_PTYZ01000156.1	16317	17327	-	WP_002289328.1	MLKAFKFRMYPTEEQKQQLIRTFGCARFTYNHLLKKRQKSWQQTGVANFSLTPATLKKEYPFLKEVDSLALANAQLNLDRAFRNYFKGRASFPKLKTKKSMWQSYTTNNQTRTIYLENGYLKLPKQKELIKINQHRPVEGSIRSATISARYNEEFYVALLCDVSPVKKESLAKWIGIAYHPKTLIQTSRPLEVTLPKFHQTEEKLQHAQRKLNVKVRSAHHRKIRLDQASNYQKQKRKVMDLYLKQKNQREDYLEQLSGKLVKQYDYLFVESFPKEEAHADFSIHDWHKLITKLRYKSQWYNKKFLLINTDGAEESNSVRKSQVVEKMGRHSVIKG	Enterococcus faecium	CVM N53702	GCF_002949075.1	1	31624	NZ_PTYZ01000156.1_1-31624_rc	14298	15308	A	E	K	1	oppF-associated analysis
	RefSeq	NZ_PTYT01000031.1	126091	127101	+	WP_002289328.1	MLKAFKFRMYPTEEQKQQLIRTFGCARFTYNHLLKKRQKSWQQTGVANFSLTPATLKKEYPFLKEVDSLALANAQLNLDRAFRNYFKGRASFPKLKTKKSMWQSYTTNNQTRTIYLENGYLKLPKQKELIKINQHRPVEGSIRSATISARYNEEFYVALLCDVSPVKKESLAKWIGIAYHPKTLIQTSRPLEVTLPKFHQTEEKLQHAQRKLNVKVRSAHHRKIRLDQASNYQKQKRKVMDLYLKQKNQREDYLEQLSGKLVKQYDYLFVESFPKEEAHADFSIHDWHKLITKLRYKSQWYNKKFLLINTDGAEESNSVRKSQVVEKMGRHSVIKG	Enterococcus faecium	CVM N53533	GCF_002949135.1	106091	147101	NZ_PTYT01000031.1_106091-147101	20001	21011	A	E	K	1	oppF-associated analysis
	RefSeq	NZ_OMMX01000011.1	38789	39799	+	WP_002289328.1	MLKAFKFRMYPTEEQKQQLIRTFGCARFTYNHLLKKRQKSWQQTGVANFSLTPATLKKEYPFLKEVDSLALANAQLNLDRAFRNYFKGRASFPKLKTKKSMWQSYTTNNQTRTIYLENGYLKLPKQKELIKINQHRPVEGSIRSATISARYNEEFYVALLCDVSPVKKESLAKWIGIAYHPKTLIQTSRPLEVTLPKFHQTEEKLQHAQRKLNVKVRSAHHRKIRLDQASNYQKQKRKVMDLYLKQKNQREDYLEQLSGKLVKQYDYLFVESFPKEEAHADFSIHDWHKLITKLRYKSQWYNKKFLLINTDGAEESNSVRKSQVVEKMGRHSVIKG	Enterococcus faecium	NA	GCF_900303055.1	18789	59799	NZ_OMMX01000011.1_18789-59799	20001	21011	A	E	K	1	oppF-associated analysis
	RefSeq	NZ_OMLX01000009.1	39050	40060	+	WP_002289328.1	MLKAFKFRMYPTEEQKQQLIRTFGCARFTYNHLLKKRQKSWQQTGVANFSLTPATLKKEYPFLKEVDSLALANAQLNLDRAFRNYFKGRASFPKLKTKKSMWQSYTTNNQTRTIYLENGYLKLPKQKELIKINQHRPVEGSIRSATISARYNEEFYVALLCDVSPVKKESLAKWIGIAYHPKTLIQTSRPLEVTLPKFHQTEEKLQHAQRKLNVKVRSAHHRKIRLDQASNYQKQKRKVMDLYLKQKNQREDYLEQLSGKLVKQYDYLFVESFPKEEAHADFSIHDWHKLITKLRYKSQWYNKKFLLINTDGAEESNSVRKSQVVEKMGRHSVIKG	Enterococcus faecium	NA	GCF_900302815.1	19050	60060	NZ_OMLX01000009.1_19050-60060	20001	21011	A	E	K	1	oppF-associated analysis
	RefSeq	NZ_OMMA01000012.1	26412	27422	-	WP_002289328.1	MLKAFKFRMYPTEEQKQQLIRTFGCARFTYNHLLKKRQKSWQQTGVANFSLTPATLKKEYPFLKEVDSLALANAQLNLDRAFRNYFKGRASFPKLKTKKSMWQSYTTNNQTRTIYLENGYLKLPKQKELIKINQHRPVEGSIRSATISARYNEEFYVALLCDVSPVKKESLAKWIGIAYHPKTLIQTSRPLEVTLPKFHQTEEKLQHAQRKLNVKVRSAHHRKIRLDQASNYQKQKRKVMDLYLKQKNQREDYLEQLSGKLVKQYDYLFVESFPKEEAHADFSIHDWHKLITKLRYKSQWYNKKFLLINTDGAEESNSVRKSQVVEKMGRHSVIKG	Enterococcus faecium	NA	GCF_900302845.1	6412	47422	NZ_OMMA01000012.1_6412-47422_rc	20001	21011	A	E	K	1	oppF-associated analysis
	RefSeq	NZ_OMLR01000018.1	23047	24057	+	WP_002289328.1	MLKAFKFRMYPTEEQKQQLIRTFGCARFTYNHLLKKRQKSWQQTGVANFSLTPATLKKEYPFLKEVDSLALANAQLNLDRAFRNYFKGRASFPKLKTKKSMWQSYTTNNQTRTIYLENGYLKLPKQKELIKINQHRPVEGSIRSATISARYNEEFYVALLCDVSPVKKESLAKWIGIAYHPKTLIQTSRPLEVTLPKFHQTEEKLQHAQRKLNVKVRSAHHRKIRLDQASNYQKQKRKVMDLYLKQKNQREDYLEQLSGKLVKQYDYLFVESFPKEEAHADFSIHDWHKLITKLRYKSQWYNKKFLLINTDGAEESNSVRKSQVVEKMGRHSVIKG	Enterococcus faecium	NA	GCF_900302725.1	3047	44057	NZ_OMLR01000018.1_3047-44057	20001	21011	A	E	K	1	oppF-associated analysis
	RefSeq	NZ_OMMS01000011.1	26412	27422	-	WP_002289328.1	MLKAFKFRMYPTEEQKQQLIRTFGCARFTYNHLLKKRQKSWQQTGVANFSLTPATLKKEYPFLKEVDSLALANAQLNLDRAFRNYFKGRASFPKLKTKKSMWQSYTTNNQTRTIYLENGYLKLPKQKELIKINQHRPVEGSIRSATISARYNEEFYVALLCDVSPVKKESLAKWIGIAYHPKTLIQTSRPLEVTLPKFHQTEEKLQHAQRKLNVKVRSAHHRKIRLDQASNYQKQKRKVMDLYLKQKNQREDYLEQLSGKLVKQYDYLFVESFPKEEAHADFSIHDWHKLITKLRYKSQWYNKKFLLINTDGAEESNSVRKSQVVEKMGRHSVIKG	Enterococcus faecium	NA	GCF_900303015.1	6412	47422	NZ_OMMS01000011.1_6412-47422_rc	20001	21011	A	E	K	1	oppF-associated analysis
	RefSeq	NZ_OMLY01000010.1	39101	40111	+	WP_002289328.1	MLKAFKFRMYPTEEQKQQLIRTFGCARFTYNHLLKKRQKSWQQTGVANFSLTPATLKKEYPFLKEVDSLALANAQLNLDRAFRNYFKGRASFPKLKTKKSMWQSYTTNNQTRTIYLENGYLKLPKQKELIKINQHRPVEGSIRSATISARYNEEFYVALLCDVSPVKKESLAKWIGIAYHPKTLIQTSRPLEVTLPKFHQTEEKLQHAQRKLNVKVRSAHHRKIRLDQASNYQKQKRKVMDLYLKQKNQREDYLEQLSGKLVKQYDYLFVESFPKEEAHADFSIHDWHKLITKLRYKSQWYNKKFLLINTDGAEESNSVRKSQVVEKMGRHSVIKG	Enterococcus faecium	NA	GCF_900302805.1	19101	60111	NZ_OMLY01000010.1_19101-60111	20001	21011	A	E	K	1	oppF-associated analysis
	RefSeq	NZ_OOIM02000019.1	26412	27422	-	WP_002289328.1	MLKAFKFRMYPTEEQKQQLIRTFGCARFTYNHLLKKRQKSWQQTGVANFSLTPATLKKEYPFLKEVDSLALANAQLNLDRAFRNYFKGRASFPKLKTKKSMWQSYTTNNQTRTIYLENGYLKLPKQKELIKINQHRPVEGSIRSATISARYNEEFYVALLCDVSPVKKESLAKWIGIAYHPKTLIQTSRPLEVTLPKFHQTEEKLQHAQRKLNVKVRSAHHRKIRLDQASNYQKQKRKVMDLYLKQKNQREDYLEQLSGKLVKQYDYLFVESFPKEEAHADFSIHDWHKLITKLRYKSQWYNKKFLLINTDGAEESNSVRKSQVVEKMGRHSVIKG	Enterococcus faecium	ST1421	GCF_900332125.2	6412	45621	NZ_OOIM02000019.1_6412-45621_rc	18200	19210	A	E	K	1	oppF-associated analysis
	RefSeq	NZ_QHLC01000235.1	20641	21651	+	WP_002289328.1	MLKAFKFRMYPTEEQKQQLIRTFGCARFTYNHLLKKRQKSWQQTGVANFSLTPATLKKEYPFLKEVDSLALANAQLNLDRAFRNYFKGRASFPKLKTKKSMWQSYTTNNQTRTIYLENGYLKLPKQKELIKINQHRPVEGSIRSATISARYNEEFYVALLCDVSPVKKESLAKWIGIAYHPKTLIQTSRPLEVTLPKFHQTEEKLQHAQRKLNVKVRSAHHRKIRLDQASNYQKQKRKVMDLYLKQKNQREDYLEQLSGKLVKQYDYLFVESFPKEEAHADFSIHDWHKLITKLRYKSQWYNKKFLLINTDGAEESNSVRKSQVVEKMGRHSVIKG	Enterococcus faecium	1531	GCF_003244335.1	641	41651	NZ_QHLC01000235.1_641-41651	20001	21011	A	E	K	1	oppF-associated analysis
	RefSeq	NZ_QHLD01000294.1	28232	29242	-	WP_002289328.1	MLKAFKFRMYPTEEQKQQLIRTFGCARFTYNHLLKKRQKSWQQTGVANFSLTPATLKKEYPFLKEVDSLALANAQLNLDRAFRNYFKGRASFPKLKTKKSMWQSYTTNNQTRTIYLENGYLKLPKQKELIKINQHRPVEGSIRSATISARYNEEFYVALLCDVSPVKKESLAKWIGIAYHPKTLIQTSRPLEVTLPKFHQTEEKLQHAQRKLNVKVRSAHHRKIRLDQASNYQKQKRKVMDLYLKQKNQREDYLEQLSGKLVKQYDYLFVESFPKEEAHADFSIHDWHKLITKLRYKSQWYNKKFLLINTDGAEESNSVRKSQVVEKMGRHSVIKG	Enterococcus faecium	4278	GCF_003242945.1	8232	49242	NZ_QHLD01000294.1_8232-49242_rc	20001	21011	A	E	K	1	oppF-associated analysis
	RefSeq	NZ_QHGT01000017.1	29462	30472	-	WP_002289328.1	MLKAFKFRMYPTEEQKQQLIRTFGCARFTYNHLLKKRQKSWQQTGVANFSLTPATLKKEYPFLKEVDSLALANAQLNLDRAFRNYFKGRASFPKLKTKKSMWQSYTTNNQTRTIYLENGYLKLPKQKELIKINQHRPVEGSIRSATISARYNEEFYVALLCDVSPVKKESLAKWIGIAYHPKTLIQTSRPLEVTLPKFHQTEEKLQHAQRKLNVKVRSAHHRKIRLDQASNYQKQKRKVMDLYLKQKNQREDYLEQLSGKLVKQYDYLFVESFPKEEAHADFSIHDWHKLITKLRYKSQWYNKKFLLINTDGAEESNSVRKSQVVEKMGRHSVIKG	Enterococcus faecium	19	GCF_003240455.1	9462	43624	NZ_QHGT01000017.1_9462-43624_rc	13153	14163	A	E	K	1	oppF-associated analysis
	RefSeq	NZ_QMDS01000007.1	26412	27422	-	WP_002289328.1	MLKAFKFRMYPTEEQKQQLIRTFGCARFTYNHLLKKRQKSWQQTGVANFSLTPATLKKEYPFLKEVDSLALANAQLNLDRAFRNYFKGRASFPKLKTKKSMWQSYTTNNQTRTIYLENGYLKLPKQKELIKINQHRPVEGSIRSATISARYNEEFYVALLCDVSPVKKESLAKWIGIAYHPKTLIQTSRPLEVTLPKFHQTEEKLQHAQRKLNVKVRSAHHRKIRLDQASNYQKQKRKVMDLYLKQKNQREDYLEQLSGKLVKQYDYLFVESFPKEEAHADFSIHDWHKLITKLRYKSQWYNKKFLLINTDGAEESNSVRKSQVVEKMGRHSVIKG	Enterococcus faecium	E62	GCF_003284815.1	6412	47422	NZ_QMDS01000007.1_6412-47422_rc	20001	21011	A	E	K	1	oppF-associated analysis
	RefSeq	NZ_QMDU01000024.1	26410	27420	-	WP_002289328.1	MLKAFKFRMYPTEEQKQQLIRTFGCARFTYNHLLKKRQKSWQQTGVANFSLTPATLKKEYPFLKEVDSLALANAQLNLDRAFRNYFKGRASFPKLKTKKSMWQSYTTNNQTRTIYLENGYLKLPKQKELIKINQHRPVEGSIRSATISARYNEEFYVALLCDVSPVKKESLAKWIGIAYHPKTLIQTSRPLEVTLPKFHQTEEKLQHAQRKLNVKVRSAHHRKIRLDQASNYQKQKRKVMDLYLKQKNQREDYLEQLSGKLVKQYDYLFVESFPKEEAHADFSIHDWHKLITKLRYKSQWYNKKFLLINTDGAEESNSVRKSQVVEKMGRHSVIKG	Enterococcus faecium	E64	GCF_003284785.1	6410	36618	NZ_QMDU01000024.1_6410-36618_rc	9199	10209	A	E	K	1	oppF-associated analysis
	RefSeq	NZ_QMDT01000017.1	18110	19120	+	WP_002289328.1	MLKAFKFRMYPTEEQKQQLIRTFGCARFTYNHLLKKRQKSWQQTGVANFSLTPATLKKEYPFLKEVDSLALANAQLNLDRAFRNYFKGRASFPKLKTKKSMWQSYTTNNQTRTIYLENGYLKLPKQKELIKINQHRPVEGSIRSATISARYNEEFYVALLCDVSPVKKESLAKWIGIAYHPKTLIQTSRPLEVTLPKFHQTEEKLQHAQRKLNVKVRSAHHRKIRLDQASNYQKQKRKVMDLYLKQKNQREDYLEQLSGKLVKQYDYLFVESFPKEEAHADFSIHDWHKLITKLRYKSQWYNKKFLLINTDGAEESNSVRKSQVVEKMGRHSVIKG	Enterococcus faecium	E63	GCF_003284825.1	1	35264	NZ_QMDT01000017.1_1-35264	18110	19120	A	E	K	1	oppF-associated analysis
	RefSeq	NZ_LN999987.1	2209288	2210298	-	WP_002289328.1	MLKAFKFRMYPTEEQKQQLIRTFGCARFTYNHLLKKRQKSWQQTGVANFSLTPATLKKEYPFLKEVDSLALANAQLNLDRAFRNYFKGRASFPKLKTKKSMWQSYTTNNQTRTIYLENGYLKLPKQKELIKINQHRPVEGSIRSATISARYNEEFYVALLCDVSPVKKESLAKWIGIAYHPKTLIQTSRPLEVTLPKFHQTEEKLQHAQRKLNVKVRSAHHRKIRLDQASNYQKQKRKVMDLYLKQKNQREDYLEQLSGKLVKQYDYLFVESFPKEEAHADFSIHDWHKLITKLRYKSQWYNKKFLLINTDGAEESNSVRKSQVVEKMGRHSVIKG	Enterococcus faecium	NA	GCF_900044005.1	2189288	2230298	NZ_LN999987.1_2189288-2230298_rc	20001	21011	A	E	K	1	oppF-associated analysis
	RefSeq	NZ_QNUP01000013.1	14695	15705	+	WP_002289328.1	MLKAFKFRMYPTEEQKQQLIRTFGCARFTYNHLLKKRQKSWQQTGVANFSLTPATLKKEYPFLKEVDSLALANAQLNLDRAFRNYFKGRASFPKLKTKKSMWQSYTTNNQTRTIYLENGYLKLPKQKELIKINQHRPVEGSIRSATISARYNEEFYVALLCDVSPVKKESLAKWIGIAYHPKTLIQTSRPLEVTLPKFHQTEEKLQHAQRKLNVKVRSAHHRKIRLDQASNYQKQKRKVMDLYLKQKNQREDYLEQLSGKLVKQYDYLFVESFPKEEAHADFSIHDWHKLITKLRYKSQWYNKKFLLINTDGAEESNSVRKSQVVEKMGRHSVIKG	Enterococcus faecium	1584	GCF_003312405.1	1	35705	NZ_QNUP01000013.1_1-35705	14695	15705	A	E	K	1	oppF-associated analysis
	RefSeq	NZ_KZ846340.1	62438	63448	-	WP_002289328.1	MLKAFKFRMYPTEEQKQQLIRTFGCARFTYNHLLKKRQKSWQQTGVANFSLTPATLKKEYPFLKEVDSLALANAQLNLDRAFRNYFKGRASFPKLKTKKSMWQSYTTNNQTRTIYLENGYLKLPKQKELIKINQHRPVEGSIRSATISARYNEEFYVALLCDVSPVKKESLAKWIGIAYHPKTLIQTSRPLEVTLPKFHQTEEKLQHAQRKLNVKVRSAHHRKIRLDQASNYQKQKRKVMDLYLKQKNQREDYLEQLSGKLVKQYDYLFVESFPKEEAHADFSIHDWHKLITKLRYKSQWYNKKFLLINTDGAEESNSVRKSQVVEKMGRHSVIKG	Enterococcus faecium	292EA1	GCF_003320415.1	42438	83448	NZ_KZ846340.1_42438-83448_rc	20001	21011	A	E	K	1	oppF-associated analysis
	RefSeq	NZ_KZ846489.1	2269266	2270276	-	WP_002289328.1	MLKAFKFRMYPTEEQKQQLIRTFGCARFTYNHLLKKRQKSWQQTGVANFSLTPATLKKEYPFLKEVDSLALANAQLNLDRAFRNYFKGRASFPKLKTKKSMWQSYTTNNQTRTIYLENGYLKLPKQKELIKINQHRPVEGSIRSATISARYNEEFYVALLCDVSPVKKESLAKWIGIAYHPKTLIQTSRPLEVTLPKFHQTEEKLQHAQRKLNVKVRSAHHRKIRLDQASNYQKQKRKVMDLYLKQKNQREDYLEQLSGKLVKQYDYLFVESFPKEEAHADFSIHDWHKLITKLRYKSQWYNKKFLLINTDGAEESNSVRKSQVVEKMGRHSVIKG	Enterococcus faecium	67EA1	GCF_003320695.1	2249266	2290276	NZ_KZ846489.1_2249266-2290276_rc	20001	21011	A	E	K	1	oppF-associated analysis
	RefSeq	NZ_KZ846498.1	59451	60461	-	WP_002289328.1	MLKAFKFRMYPTEEQKQQLIRTFGCARFTYNHLLKKRQKSWQQTGVANFSLTPATLKKEYPFLKEVDSLALANAQLNLDRAFRNYFKGRASFPKLKTKKSMWQSYTTNNQTRTIYLENGYLKLPKQKELIKINQHRPVEGSIRSATISARYNEEFYVALLCDVSPVKKESLAKWIGIAYHPKTLIQTSRPLEVTLPKFHQTEEKLQHAQRKLNVKVRSAHHRKIRLDQASNYQKQKRKVMDLYLKQKNQREDYLEQLSGKLVKQYDYLFVESFPKEEAHADFSIHDWHKLITKLRYKSQWYNKKFLLINTDGAEESNSVRKSQVVEKMGRHSVIKG	Enterococcus faecium	74EA1	GCF_003320715.1	39451	80461	NZ_KZ846498.1_39451-80461_rc	20001	21011	A	E	K	1	oppF-associated analysis
	RefSeq	NZ_KZ846222.1	61797	62807	-	WP_002289328.1	MLKAFKFRMYPTEEQKQQLIRTFGCARFTYNHLLKKRQKSWQQTGVANFSLTPATLKKEYPFLKEVDSLALANAQLNLDRAFRNYFKGRASFPKLKTKKSMWQSYTTNNQTRTIYLENGYLKLPKQKELIKINQHRPVEGSIRSATISARYNEEFYVALLCDVSPVKKESLAKWIGIAYHPKTLIQTSRPLEVTLPKFHQTEEKLQHAQRKLNVKVRSAHHRKIRLDQASNYQKQKRKVMDLYLKQKNQREDYLEQLSGKLVKQYDYLFVESFPKEEAHADFSIHDWHKLITKLRYKSQWYNKKFLLINTDGAEESNSVRKSQVVEKMGRHSVIKG	Enterococcus faecium	261EA1	GCF_003320235.1	41797	82807	NZ_KZ846222.1_41797-82807_rc	20001	21011	A	E	K	1	oppF-associated analysis
	RefSeq	NZ_KZ846192.1	234503	235513	+	WP_002289328.1	MLKAFKFRMYPTEEQKQQLIRTFGCARFTYNHLLKKRQKSWQQTGVANFSLTPATLKKEYPFLKEVDSLALANAQLNLDRAFRNYFKGRASFPKLKTKKSMWQSYTTNNQTRTIYLENGYLKLPKQKELIKINQHRPVEGSIRSATISARYNEEFYVALLCDVSPVKKESLAKWIGIAYHPKTLIQTSRPLEVTLPKFHQTEEKLQHAQRKLNVKVRSAHHRKIRLDQASNYQKQKRKVMDLYLKQKNQREDYLEQLSGKLVKQYDYLFVESFPKEEAHADFSIHDWHKLITKLRYKSQWYNKKFLLINTDGAEESNSVRKSQVVEKMGRHSVIKG	Enterococcus faecium	177EA1	GCF_003320155.1	214503	255513	NZ_KZ846192.1_214503-255513	20001	21011	A	E	K	1	oppF-associated analysis
	RefSeq	NZ_KZ846215.1	2175555	2176565	-	WP_002289328.1	MLKAFKFRMYPTEEQKQQLIRTFGCARFTYNHLLKKRQKSWQQTGVANFSLTPATLKKEYPFLKEVDSLALANAQLNLDRAFRNYFKGRASFPKLKTKKSMWQSYTTNNQTRTIYLENGYLKLPKQKELIKINQHRPVEGSIRSATISARYNEEFYVALLCDVSPVKKESLAKWIGIAYHPKTLIQTSRPLEVTLPKFHQTEEKLQHAQRKLNVKVRSAHHRKIRLDQASNYQKQKRKVMDLYLKQKNQREDYLEQLSGKLVKQYDYLFVESFPKEEAHADFSIHDWHKLITKLRYKSQWYNKKFLLINTDGAEESNSVRKSQVVEKMGRHSVIKG	Enterococcus faecium	242EA1	GCF_003320215.1	2155555	2196565	NZ_KZ846215.1_2155555-2196565_rc	20001	21011	A	E	K	1	oppF-associated analysis
	RefSeq	NZ_KZ846356.1	349095	350105	+	WP_002289328.1	MLKAFKFRMYPTEEQKQQLIRTFGCARFTYNHLLKKRQKSWQQTGVANFSLTPATLKKEYPFLKEVDSLALANAQLNLDRAFRNYFKGRASFPKLKTKKSMWQSYTTNNQTRTIYLENGYLKLPKQKELIKINQHRPVEGSIRSATISARYNEEFYVALLCDVSPVKKESLAKWIGIAYHPKTLIQTSRPLEVTLPKFHQTEEKLQHAQRKLNVKVRSAHHRKIRLDQASNYQKQKRKVMDLYLKQKNQREDYLEQLSGKLVKQYDYLFVESFPKEEAHADFSIHDWHKLITKLRYKSQWYNKKFLLINTDGAEESNSVRKSQVVEKMGRHSVIKG	Enterococcus faecium	300BEA1	GCF_003320475.1	329095	370105	NZ_KZ846356.1_329095-370105	20001	21011	A	E	K	1	oppF-associated analysis
	RefSeq	NZ_KZ846145.1	560690	561700	+	WP_002289328.1	MLKAFKFRMYPTEEQKQQLIRTFGCARFTYNHLLKKRQKSWQQTGVANFSLTPATLKKEYPFLKEVDSLALANAQLNLDRAFRNYFKGRASFPKLKTKKSMWQSYTTNNQTRTIYLENGYLKLPKQKELIKINQHRPVEGSIRSATISARYNEEFYVALLCDVSPVKKESLAKWIGIAYHPKTLIQTSRPLEVTLPKFHQTEEKLQHAQRKLNVKVRSAHHRKIRLDQASNYQKQKRKVMDLYLKQKNQREDYLEQLSGKLVKQYDYLFVESFPKEEAHADFSIHDWHKLITKLRYKSQWYNKKFLLINTDGAEESNSVRKSQVVEKMGRHSVIKG	Enterococcus faecium	158EA1	GCF_003320065.1	540690	581700	NZ_KZ846145.1_540690-581700	20001	21011	A	E	K	1	oppF-associated analysis
	RefSeq	NZ_KZ846164.1	2253651	2254661	-	WP_002289328.1	MLKAFKFRMYPTEEQKQQLIRTFGCARFTYNHLLKKRQKSWQQTGVANFSLTPATLKKEYPFLKEVDSLALANAQLNLDRAFRNYFKGRASFPKLKTKKSMWQSYTTNNQTRTIYLENGYLKLPKQKELIKINQHRPVEGSIRSATISARYNEEFYVALLCDVSPVKKESLAKWIGIAYHPKTLIQTSRPLEVTLPKFHQTEEKLQHAQRKLNVKVRSAHHRKIRLDQASNYQKQKRKVMDLYLKQKNQREDYLEQLSGKLVKQYDYLFVESFPKEEAHADFSIHDWHKLITKLRYKSQWYNKKFLLINTDGAEESNSVRKSQVVEKMGRHSVIKG	Enterococcus faecium	163EA1	GCF_003320115.1	2233651	2274661	NZ_KZ846164.1_2233651-2274661_rc	20001	21011	A	E	K	1	oppF-associated analysis
	RefSeq	NZ_KZ846198.1	213757	214767	+	WP_002289328.1	MLKAFKFRMYPTEEQKQQLIRTFGCARFTYNHLLKKRQKSWQQTGVANFSLTPATLKKEYPFLKEVDSLALANAQLNLDRAFRNYFKGRASFPKLKTKKSMWQSYTTNNQTRTIYLENGYLKLPKQKELIKINQHRPVEGSIRSATISARYNEEFYVALLCDVSPVKKESLAKWIGIAYHPKTLIQTSRPLEVTLPKFHQTEEKLQHAQRKLNVKVRSAHHRKIRLDQASNYQKQKRKVMDLYLKQKNQREDYLEQLSGKLVKQYDYLFVESFPKEEAHADFSIHDWHKLITKLRYKSQWYNKKFLLINTDGAEESNSVRKSQVVEKMGRHSVIKG	Enterococcus faecium	176EA1	GCF_003320165.1	193757	234767	NZ_KZ846198.1_193757-234767	20001	21011	A	E	K	1	oppF-associated analysis
	RefSeq	NZ_KZ846391.1	331135	332145	-	WP_002289328.1	MLKAFKFRMYPTEEQKQQLIRTFGCARFTYNHLLKKRQKSWQQTGVANFSLTPATLKKEYPFLKEVDSLALANAQLNLDRAFRNYFKGRASFPKLKTKKSMWQSYTTNNQTRTIYLENGYLKLPKQKELIKINQHRPVEGSIRSATISARYNEEFYVALLCDVSPVKKESLAKWIGIAYHPKTLIQTSRPLEVTLPKFHQTEEKLQHAQRKLNVKVRSAHHRKIRLDQASNYQKQKRKVMDLYLKQKNQREDYLEQLSGKLVKQYDYLFVESFPKEEAHADFSIHDWHKLITKLRYKSQWYNKKFLLINTDGAEESNSVRKSQVVEKMGRHSVIKG	Enterococcus faecium	311EA1	GCF_003320495.1	311135	352145	NZ_KZ846391.1_311135-352145_rc	20001	21011	A	E	K	1	oppF-associated analysis
	RefSeq	NZ_KZ846314.1	213819	214829	+	WP_002289328.1	MLKAFKFRMYPTEEQKQQLIRTFGCARFTYNHLLKKRQKSWQQTGVANFSLTPATLKKEYPFLKEVDSLALANAQLNLDRAFRNYFKGRASFPKLKTKKSMWQSYTTNNQTRTIYLENGYLKLPKQKELIKINQHRPVEGSIRSATISARYNEEFYVALLCDVSPVKKESLAKWIGIAYHPKTLIQTSRPLEVTLPKFHQTEEKLQHAQRKLNVKVRSAHHRKIRLDQASNYQKQKRKVMDLYLKQKNQREDYLEQLSGKLVKQYDYLFVESFPKEEAHADFSIHDWHKLITKLRYKSQWYNKKFLLINTDGAEESNSVRKSQVVEKMGRHSVIKG	Enterococcus faecium	284EA1	GCF_003320405.1	193819	234829	NZ_KZ846314.1_193819-234829	20001	21011	A	E	K	1	oppF-associated analysis
	RefSeq	NZ_KZ846250.1	2012793	2013803	-	WP_002289328.1	MLKAFKFRMYPTEEQKQQLIRTFGCARFTYNHLLKKRQKSWQQTGVANFSLTPATLKKEYPFLKEVDSLALANAQLNLDRAFRNYFKGRASFPKLKTKKSMWQSYTTNNQTRTIYLENGYLKLPKQKELIKINQHRPVEGSIRSATISARYNEEFYVALLCDVSPVKKESLAKWIGIAYHPKTLIQTSRPLEVTLPKFHQTEEKLQHAQRKLNVKVRSAHHRKIRLDQASNYQKQKRKVMDLYLKQKNQREDYLEQLSGKLVKQYDYLFVESFPKEEAHADFSIHDWHKLITKLRYKSQWYNKKFLLINTDGAEESNSVRKSQVVEKMGRHSVIKG	Enterococcus faecium	248EA1	GCF_003320275.1	1992793	2033803	NZ_KZ846250.1_1992793-2033803_rc	20001	21011	A	E	K	1	oppF-associated analysis
	RefSeq	NZ_KZ846548.1	226719	227729	+	WP_002289328.1	MLKAFKFRMYPTEEQKQQLIRTFGCARFTYNHLLKKRQKSWQQTGVANFSLTPATLKKEYPFLKEVDSLALANAQLNLDRAFRNYFKGRASFPKLKTKKSMWQSYTTNNQTRTIYLENGYLKLPKQKELIKINQHRPVEGSIRSATISARYNEEFYVALLCDVSPVKKESLAKWIGIAYHPKTLIQTSRPLEVTLPKFHQTEEKLQHAQRKLNVKVRSAHHRKIRLDQASNYQKQKRKVMDLYLKQKNQREDYLEQLSGKLVKQYDYLFVESFPKEEAHADFSIHDWHKLITKLRYKSQWYNKKFLLINTDGAEESNSVRKSQVVEKMGRHSVIKG	Enterococcus faecium	87EA1	GCF_003320805.1	206719	247729	NZ_KZ846548.1_206719-247729	20001	21011	A	E	K	1	oppF-associated analysis
	RefSeq	NZ_KZ846464.1	223282	224292	+	WP_002289328.1	MLKAFKFRMYPTEEQKQQLIRTFGCARFTYNHLLKKRQKSWQQTGVANFSLTPATLKKEYPFLKEVDSLALANAQLNLDRAFRNYFKGRASFPKLKTKKSMWQSYTTNNQTRTIYLENGYLKLPKQKELIKINQHRPVEGSIRSATISARYNEEFYVALLCDVSPVKKESLAKWIGIAYHPKTLIQTSRPLEVTLPKFHQTEEKLQHAQRKLNVKVRSAHHRKIRLDQASNYQKQKRKVMDLYLKQKNQREDYLEQLSGKLVKQYDYLFVESFPKEEAHADFSIHDWHKLITKLRYKSQWYNKKFLLINTDGAEESNSVRKSQVVEKMGRHSVIKG	Enterococcus faecium	62EA1	GCF_003320655.1	203282	244292	NZ_KZ846464.1_203282-244292	20001	21011	A	E	K	1	oppF-associated analysis
	RefSeq	NZ_KZ846563.1	349974	350984	+	WP_002289328.1	MLKAFKFRMYPTEEQKQQLIRTFGCARFTYNHLLKKRQKSWQQTGVANFSLTPATLKKEYPFLKEVDSLALANAQLNLDRAFRNYFKGRASFPKLKTKKSMWQSYTTNNQTRTIYLENGYLKLPKQKELIKINQHRPVEGSIRSATISARYNEEFYVALLCDVSPVKKESLAKWIGIAYHPKTLIQTSRPLEVTLPKFHQTEEKLQHAQRKLNVKVRSAHHRKIRLDQASNYQKQKRKVMDLYLKQKNQREDYLEQLSGKLVKQYDYLFVESFPKEEAHADFSIHDWHKLITKLRYKSQWYNKKFLLINTDGAEESNSVRKSQVVEKMGRHSVIKG	Enterococcus faecium	92EA1	GCF_003320855.1	329974	370984	NZ_KZ846563.1_329974-370984	20001	21011	A	E	K	1	oppF-associated analysis
	RefSeq	NZ_KZ846274.1	58545	59555	-	WP_002289328.1	MLKAFKFRMYPTEEQKQQLIRTFGCARFTYNHLLKKRQKSWQQTGVANFSLTPATLKKEYPFLKEVDSLALANAQLNLDRAFRNYFKGRASFPKLKTKKSMWQSYTTNNQTRTIYLENGYLKLPKQKELIKINQHRPVEGSIRSATISARYNEEFYVALLCDVSPVKKESLAKWIGIAYHPKTLIQTSRPLEVTLPKFHQTEEKLQHAQRKLNVKVRSAHHRKIRLDQASNYQKQKRKVMDLYLKQKNQREDYLEQLSGKLVKQYDYLFVESFPKEEAHADFSIHDWHKLITKLRYKSQWYNKKFLLINTDGAEESNSVRKSQVVEKMGRHSVIKG	Enterococcus faecium	276EA1	GCF_003320325.1	38545	79555	NZ_KZ846274.1_38545-79555_rc	20001	21011	A	E	K	1	oppF-associated analysis
	RefSeq	NZ_KZ846297.1	108182	109192	+	WP_002289328.1	MLKAFKFRMYPTEEQKQQLIRTFGCARFTYNHLLKKRQKSWQQTGVANFSLTPATLKKEYPFLKEVDSLALANAQLNLDRAFRNYFKGRASFPKLKTKKSMWQSYTTNNQTRTIYLENGYLKLPKQKELIKINQHRPVEGSIRSATISARYNEEFYVALLCDVSPVKKESLAKWIGIAYHPKTLIQTSRPLEVTLPKFHQTEEKLQHAQRKLNVKVRSAHHRKIRLDQASNYQKQKRKVMDLYLKQKNQREDYLEQLSGKLVKQYDYLFVESFPKEEAHADFSIHDWHKLITKLRYKSQWYNKKFLLINTDGAEESNSVRKSQVVEKMGRHSVIKG	Enterococcus faecium	26EA1	GCF_003320365.1	88182	129192	NZ_KZ846297.1_88182-129192	20001	21011	A	E	K	1	oppF-associated analysis
	RefSeq	NZ_KZ846133.1	231687	232697	+	WP_002289328.1	MLKAFKFRMYPTEEQKQQLIRTFGCARFTYNHLLKKRQKSWQQTGVANFSLTPATLKKEYPFLKEVDSLALANAQLNLDRAFRNYFKGRASFPKLKTKKSMWQSYTTNNQTRTIYLENGYLKLPKQKELIKINQHRPVEGSIRSATISARYNEEFYVALLCDVSPVKKESLAKWIGIAYHPKTLIQTSRPLEVTLPKFHQTEEKLQHAQRKLNVKVRSAHHRKIRLDQASNYQKQKRKVMDLYLKQKNQREDYLEQLSGKLVKQYDYLFVESFPKEEAHADFSIHDWHKLITKLRYKSQWYNKKFLLINTDGAEESNSVRKSQVVEKMGRHSVIKG	Enterococcus faecium	160AEA1	GCF_003320075.1	211687	252697	NZ_KZ846133.1_211687-252697	20001	21011	A	E	K	1	oppF-associated analysis
	RefSeq	NZ_KZ846284.1	211691	212701	+	WP_002289328.1	MLKAFKFRMYPTEEQKQQLIRTFGCARFTYNHLLKKRQKSWQQTGVANFSLTPATLKKEYPFLKEVDSLALANAQLNLDRAFRNYFKGRASFPKLKTKKSMWQSYTTNNQTRTIYLENGYLKLPKQKELIKINQHRPVEGSIRSATISARYNEEFYVALLCDVSPVKKESLAKWIGIAYHPKTLIQTSRPLEVTLPKFHQTEEKLQHAQRKLNVKVRSAHHRKIRLDQASNYQKQKRKVMDLYLKQKNQREDYLEQLSGKLVKQYDYLFVESFPKEEAHADFSIHDWHKLITKLRYKSQWYNKKFLLINTDGAEESNSVRKSQVVEKMGRHSVIKG	Enterococcus faecium	264EA1	GCF_003320355.1	191691	232701	NZ_KZ846284.1_191691-232701	20001	21011	A	E	K	1	oppF-associated analysis
	RefSeq	NZ_QOJP01000320.1	38728	39738	+	WP_002289328.1	MLKAFKFRMYPTEEQKQQLIRTFGCARFTYNHLLKKRQKSWQQTGVANFSLTPATLKKEYPFLKEVDSLALANAQLNLDRAFRNYFKGRASFPKLKTKKSMWQSYTTNNQTRTIYLENGYLKLPKQKELIKINQHRPVEGSIRSATISARYNEEFYVALLCDVSPVKKESLAKWIGIAYHPKTLIQTSRPLEVTLPKFHQTEEKLQHAQRKLNVKVRSAHHRKIRLDQASNYQKQKRKVMDLYLKQKNQREDYLEQLSGKLVKQYDYLFVESFPKEEAHADFSIHDWHKLITKLRYKSQWYNKKFLLINTDGAEESNSVRKSQVVEKMGRHSVIKG	Enterococcus faecium	IHC24	GCF_003323565.1	18728	59738	NZ_QOJP01000320.1_18728-59738	20001	21011	A	E	K	1	oppF-associated analysis
	RefSeq	NZ_QOJK01000304.1	9034	10044	-	WP_002289328.1	MLKAFKFRMYPTEEQKQQLIRTFGCARFTYNHLLKKRQKSWQQTGVANFSLTPATLKKEYPFLKEVDSLALANAQLNLDRAFRNYFKGRASFPKLKTKKSMWQSYTTNNQTRTIYLENGYLKLPKQKELIKINQHRPVEGSIRSATISARYNEEFYVALLCDVSPVKKESLAKWIGIAYHPKTLIQTSRPLEVTLPKFHQTEEKLQHAQRKLNVKVRSAHHRKIRLDQASNYQKQKRKVMDLYLKQKNQREDYLEQLSGKLVKQYDYLFVESFPKEEAHADFSIHDWHKLITKLRYKSQWYNKKFLLINTDGAEESNSVRKSQVVEKMGRHSVIKG	Enterococcus faecium	IHC119	GCF_003335795.1	1	30044	NZ_QOJK01000304.1_1-30044_rc	20001	21011	A	E	K	1	oppF-associated analysis
	RefSeq	NZ_KZ855497.1	18099	19109	+	WP_002289328.1	MLKAFKFRMYPTEEQKQQLIRTFGCARFTYNHLLKKRQKSWQQTGVANFSLTPATLKKEYPFLKEVDSLALANAQLNLDRAFRNYFKGRASFPKLKTKKSMWQSYTTNNQTRTIYLENGYLKLPKQKELIKINQHRPVEGSIRSATISARYNEEFYVALLCDVSPVKKESLAKWIGIAYHPKTLIQTSRPLEVTLPKFHQTEEKLQHAQRKLNVKVRSAHHRKIRLDQASNYQKQKRKVMDLYLKQKNQREDYLEQLSGKLVKQYDYLFVESFPKEEAHADFSIHDWHKLITKLRYKSQWYNKKFLLINTDGAEESNSVRKSQVVEKMGRHSVIKG	Enterococcus faecium	IHC38	GCF_003350815.1	1	39109	NZ_KZ855497.1_1-39109	18099	19109	A	E	K	1	oppF-associated analysis
	RefSeq	NZ_RBBX01000021.1	20652	21662	-	WP_002289328.1	MLKAFKFRMYPTEEQKQQLIRTFGCARFTYNHLLKKRQKSWQQTGVANFSLTPATLKKEYPFLKEVDSLALANAQLNLDRAFRNYFKGRASFPKLKTKKSMWQSYTTNNQTRTIYLENGYLKLPKQKELIKINQHRPVEGSIRSATISARYNEEFYVALLCDVSPVKKESLAKWIGIAYHPKTLIQTSRPLEVTLPKFHQTEEKLQHAQRKLNVKVRSAHHRKIRLDQASNYQKQKRKVMDLYLKQKNQREDYLEQLSGKLVKQYDYLFVESFPKEEAHADFSIHDWHKLITKLRYKSQWYNKKFLLINTDGAEESNSVRKSQVVEKMGRHSVIKG	Enterococcus faecium	UEL170	GCF_003697805.1	652	41662	NZ_RBBX01000021.1_652-41662_rc	20001	21011	A	E	K	1	oppF-associated analysis
	RefSeq	NZ_RCFR01000006.1	52039	53049	+	WP_002289328.1	MLKAFKFRMYPTEEQKQQLIRTFGCARFTYNHLLKKRQKSWQQTGVANFSLTPATLKKEYPFLKEVDSLALANAQLNLDRAFRNYFKGRASFPKLKTKKSMWQSYTTNNQTRTIYLENGYLKLPKQKELIKINQHRPVEGSIRSATISARYNEEFYVALLCDVSPVKKESLAKWIGIAYHPKTLIQTSRPLEVTLPKFHQTEEKLQHAQRKLNVKVRSAHHRKIRLDQASNYQKQKRKVMDLYLKQKNQREDYLEQLSGKLVKQYDYLFVESFPKEEAHADFSIHDWHKLITKLRYKSQWYNKKFLLINTDGAEESNSVRKSQVVEKMGRHSVIKG	Enterococcus faecium	E1298	GCF_003713175.1	32039	73049	NZ_RCFR01000006.1_32039-73049	20001	21011	A	E	K	1	oppF-associated analysis
	RefSeq	NZ_RIWG01000021.1	26359	27369	-	WP_002289328.1	MLKAFKFRMYPTEEQKQQLIRTFGCARFTYNHLLKKRQKSWQQTGVANFSLTPATLKKEYPFLKEVDSLALANAQLNLDRAFRNYFKGRASFPKLKTKKSMWQSYTTNNQTRTIYLENGYLKLPKQKELIKINQHRPVEGSIRSATISARYNEEFYVALLCDVSPVKKESLAKWIGIAYHPKTLIQTSRPLEVTLPKFHQTEEKLQHAQRKLNVKVRSAHHRKIRLDQASNYQKQKRKVMDLYLKQKNQREDYLEQLSGKLVKQYDYLFVESFPKEEAHADFSIHDWHKLITKLRYKSQWYNKKFLLINTDGAEESNSVRKSQVVEKMGRHSVIKG	Enterococcus faecium	LY22	GCF_003719365.1	6359	45533	NZ_RIWG01000021.1_6359-45533_rc	18165	19175	A	E	K	1	oppF-associated analysis
	RefSeq	NZ_RIWF01000008.1	26382	27392	-	WP_002289328.1	MLKAFKFRMYPTEEQKQQLIRTFGCARFTYNHLLKKRQKSWQQTGVANFSLTPATLKKEYPFLKEVDSLALANAQLNLDRAFRNYFKGRASFPKLKTKKSMWQSYTTNNQTRTIYLENGYLKLPKQKELIKINQHRPVEGSIRSATISARYNEEFYVALLCDVSPVKKESLAKWIGIAYHPKTLIQTSRPLEVTLPKFHQTEEKLQHAQRKLNVKVRSAHHRKIRLDQASNYQKQKRKVMDLYLKQKNQREDYLEQLSGKLVKQYDYLFVESFPKEEAHADFSIHDWHKLITKLRYKSQWYNKKFLLINTDGAEESNSVRKSQVVEKMGRHSVIKG	Enterococcus faecium	LY19	GCF_003719355.1	6382	47392	NZ_RIWF01000008.1_6382-47392_rc	20001	21011	A	E	K	1	oppF-associated analysis
	RefSeq	NZ_RKNA01000013.1	24055	25065	+	WP_002289328.1	MLKAFKFRMYPTEEQKQQLIRTFGCARFTYNHLLKKRQKSWQQTGVANFSLTPATLKKEYPFLKEVDSLALANAQLNLDRAFRNYFKGRASFPKLKTKKSMWQSYTTNNQTRTIYLENGYLKLPKQKELIKINQHRPVEGSIRSATISARYNEEFYVALLCDVSPVKKESLAKWIGIAYHPKTLIQTSRPLEVTLPKFHQTEEKLQHAQRKLNVKVRSAHHRKIRLDQASNYQKQKRKVMDLYLKQKNQREDYLEQLSGKLVKQYDYLFVESFPKEEAHADFSIHDWHKLITKLRYKSQWYNKKFLLINTDGAEESNSVRKSQVVEKMGRHSVIKG	Enterococcus faecium	LIT2 A36	GCF_003795785.1	4055	45065	NZ_RKNA01000013.1_4055-45065	20001	21011	A	E	K	1	oppF-associated analysis
	RefSeq	NZ_RKNJ01000005.1	58010	59020	-	WP_002289328.1	MLKAFKFRMYPTEEQKQQLIRTFGCARFTYNHLLKKRQKSWQQTGVANFSLTPATLKKEYPFLKEVDSLALANAQLNLDRAFRNYFKGRASFPKLKTKKSMWQSYTTNNQTRTIYLENGYLKLPKQKELIKINQHRPVEGSIRSATISARYNEEFYVALLCDVSPVKKESLAKWIGIAYHPKTLIQTSRPLEVTLPKFHQTEEKLQHAQRKLNVKVRSAHHRKIRLDQASNYQKQKRKVMDLYLKQKNQREDYLEQLSGKLVKQYDYLFVESFPKEEAHADFSIHDWHKLITKLRYKSQWYNKKFLLINTDGAEESNSVRKSQVVEKMGRHSVIKG	Enterococcus faecium	P9 C A35	GCF_003796725.1	38010	79020	NZ_RKNJ01000005.1_38010-79020_rc	20001	21011	A	E	K	1	oppF-associated analysis
	RefSeq	NZ_RKMX01000018.1	17227	18237	-	WP_002289328.1	MLKAFKFRMYPTEEQKQQLIRTFGCARFTYNHLLKKRQKSWQQTGVANFSLTPATLKKEYPFLKEVDSLALANAQLNLDRAFRNYFKGRASFPKLKTKKSMWQSYTTNNQTRTIYLENGYLKLPKQKELIKINQHRPVEGSIRSATISARYNEEFYVALLCDVSPVKKESLAKWIGIAYHPKTLIQTSRPLEVTLPKFHQTEEKLQHAQRKLNVKVRSAHHRKIRLDQASNYQKQKRKVMDLYLKQKNQREDYLEQLSGKLVKQYDYLFVESFPKEEAHADFSIHDWHKLITKLRYKSQWYNKKFLLINTDGAEESNSVRKSQVVEKMGRHSVIKG	Enterococcus faecium	LIT7 A36'	GCF_003795735.1	1	38237	NZ_RKMX01000018.1_1-38237_rc	20001	21011	A	E	K	1	oppF-associated analysis
	RefSeq	NZ_RHUU01000008.1	54612	55622	-	WP_002289328.1	MLKAFKFRMYPTEEQKQQLIRTFGCARFTYNHLLKKRQKSWQQTGVANFSLTPATLKKEYPFLKEVDSLALANAQLNLDRAFRNYFKGRASFPKLKTKKSMWQSYTTNNQTRTIYLENGYLKLPKQKELIKINQHRPVEGSIRSATISARYNEEFYVALLCDVSPVKKESLAKWIGIAYHPKTLIQTSRPLEVTLPKFHQTEEKLQHAQRKLNVKVRSAHHRKIRLDQASNYQKQKRKVMDLYLKQKNQREDYLEQLSGKLVKQYDYLFVESFPKEEAHADFSIHDWHKLITKLRYKSQWYNKKFLLINTDGAEESNSVRKSQVVEKMGRHSVIKG	Enterococcus faecium	EF_380	GCF_003937555.1	34612	75622	NZ_RHUU01000008.1_34612-75622_rc	20001	21011	A	E	K	1	oppF-associated analysis
	RefSeq	NZ_RHVF01000003.1	57761	58771	-	WP_002289328.1	MLKAFKFRMYPTEEQKQQLIRTFGCARFTYNHLLKKRQKSWQQTGVANFSLTPATLKKEYPFLKEVDSLALANAQLNLDRAFRNYFKGRASFPKLKTKKSMWQSYTTNNQTRTIYLENGYLKLPKQKELIKINQHRPVEGSIRSATISARYNEEFYVALLCDVSPVKKESLAKWIGIAYHPKTLIQTSRPLEVTLPKFHQTEEKLQHAQRKLNVKVRSAHHRKIRLDQASNYQKQKRKVMDLYLKQKNQREDYLEQLSGKLVKQYDYLFVESFPKEEAHADFSIHDWHKLITKLRYKSQWYNKKFLLINTDGAEESNSVRKSQVVEKMGRHSVIKG	Enterococcus faecium	EF_248	GCF_003938005.1	37761	78771	NZ_RHVF01000003.1_37761-78771_rc	20001	21011	A	E	K	1	oppF-associated analysis
	RefSeq	NZ_RHWA01000023.1	20665	21675	+	WP_002289328.1	MLKAFKFRMYPTEEQKQQLIRTFGCARFTYNHLLKKRQKSWQQTGVANFSLTPATLKKEYPFLKEVDSLALANAQLNLDRAFRNYFKGRASFPKLKTKKSMWQSYTTNNQTRTIYLENGYLKLPKQKELIKINQHRPVEGSIRSATISARYNEEFYVALLCDVSPVKKESLAKWIGIAYHPKTLIQTSRPLEVTLPKFHQTEEKLQHAQRKLNVKVRSAHHRKIRLDQASNYQKQKRKVMDLYLKQKNQREDYLEQLSGKLVKQYDYLFVESFPKEEAHADFSIHDWHKLITKLRYKSQWYNKKFLLINTDGAEESNSVRKSQVVEKMGRHSVIKG	Enterococcus faecium	EF_092	GCF_003938125.1	665	41675	NZ_RHWA01000023.1_665-41675	20001	21011	A	E	K	1	oppF-associated analysis
	RefSeq	NZ_RHVE01000014.1	38850	39860	+	WP_002289328.1	MLKAFKFRMYPTEEQKQQLIRTFGCARFTYNHLLKKRQKSWQQTGVANFSLTPATLKKEYPFLKEVDSLALANAQLNLDRAFRNYFKGRASFPKLKTKKSMWQSYTTNNQTRTIYLENGYLKLPKQKELIKINQHRPVEGSIRSATISARYNEEFYVALLCDVSPVKKESLAKWIGIAYHPKTLIQTSRPLEVTLPKFHQTEEKLQHAQRKLNVKVRSAHHRKIRLDQASNYQKQKRKVMDLYLKQKNQREDYLEQLSGKLVKQYDYLFVESFPKEEAHADFSIHDWHKLITKLRYKSQWYNKKFLLINTDGAEESNSVRKSQVVEKMGRHSVIKG	Enterococcus faecium	EF_264	GCF_003938275.1	18850	59860	NZ_RHVE01000014.1_18850-59860	20001	21011	A	E	K	1	oppF-associated analysis
	RefSeq	NZ_RHVJ01000025.1	9170	10180	+	WP_002289328.1	MLKAFKFRMYPTEEQKQQLIRTFGCARFTYNHLLKKRQKSWQQTGVANFSLTPATLKKEYPFLKEVDSLALANAQLNLDRAFRNYFKGRASFPKLKTKKSMWQSYTTNNQTRTIYLENGYLKLPKQKELIKINQHRPVEGSIRSATISARYNEEFYVALLCDVSPVKKESLAKWIGIAYHPKTLIQTSRPLEVTLPKFHQTEEKLQHAQRKLNVKVRSAHHRKIRLDQASNYQKQKRKVMDLYLKQKNQREDYLEQLSGKLVKQYDYLFVESFPKEEAHADFSIHDWHKLITKLRYKSQWYNKKFLLINTDGAEESNSVRKSQVVEKMGRHSVIKG	Enterococcus faecium	EF_181	GCF_003938305.1	1	30180	NZ_RHVJ01000025.1_1-30180	9170	10180	A	E	K	1	oppF-associated analysis
	RefSeq	NZ_RHVK01000003.1	33551	34561	-	WP_002289328.1	MLKAFKFRMYPTEEQKQQLIRTFGCARFTYNHLLKKRQKSWQQTGVANFSLTPATLKKEYPFLKEVDSLALANAQLNLDRAFRNYFKGRASFPKLKTKKSMWQSYTTNNQTRTIYLENGYLKLPKQKELIKINQHRPVEGSIRSATISARYNEEFYVALLCDVSPVKKESLAKWIGIAYHPKTLIQTSRPLEVTLPKFHQTEEKLQHAQRKLNVKVRSAHHRKIRLDQASNYQKQKRKVMDLYLKQKNQREDYLEQLSGKLVKQYDYLFVESFPKEEAHADFSIHDWHKLITKLRYKSQWYNKKFLLINTDGAEESNSVRKSQVVEKMGRHSVIKG	Enterococcus faecium	EF_176	GCF_003939745.1	13551	54561	NZ_RHVK01000003.1_13551-54561_rc	20001	21011	A	E	K	1	oppF-associated analysis
	RefSeq	NZ_RHWC01000012.1	38880	39890	+	WP_002289328.1	MLKAFKFRMYPTEEQKQQLIRTFGCARFTYNHLLKKRQKSWQQTGVANFSLTPATLKKEYPFLKEVDSLALANAQLNLDRAFRNYFKGRASFPKLKTKKSMWQSYTTNNQTRTIYLENGYLKLPKQKELIKINQHRPVEGSIRSATISARYNEEFYVALLCDVSPVKKESLAKWIGIAYHPKTLIQTSRPLEVTLPKFHQTEEKLQHAQRKLNVKVRSAHHRKIRLDQASNYQKQKRKVMDLYLKQKNQREDYLEQLSGKLVKQYDYLFVESFPKEEAHADFSIHDWHKLITKLRYKSQWYNKKFLLINTDGAEESNSVRKSQVVEKMGRHSVIKG	Enterococcus faecium	EF_078	GCF_003939805.1	18880	59890	NZ_RHWC01000012.1_18880-59890	20001	21011	A	E	K	1	oppF-associated analysis
	RefSeq	NZ_RHVP01000031.1	20754	21764	+	WP_002289328.1	MLKAFKFRMYPTEEQKQQLIRTFGCARFTYNHLLKKRQKSWQQTGVANFSLTPATLKKEYPFLKEVDSLALANAQLNLDRAFRNYFKGRASFPKLKTKKSMWQSYTTNNQTRTIYLENGYLKLPKQKELIKINQHRPVEGSIRSATISARYNEEFYVALLCDVSPVKKESLAKWIGIAYHPKTLIQTSRPLEVTLPKFHQTEEKLQHAQRKLNVKVRSAHHRKIRLDQASNYQKQKRKVMDLYLKQKNQREDYLEQLSGKLVKQYDYLFVESFPKEEAHADFSIHDWHKLITKLRYKSQWYNKKFLLINTDGAEESNSVRKSQVVEKMGRHSVIKG	Enterococcus faecium	EF_155	GCF_003938025.1	754	34378	NZ_RHVP01000031.1_754-34378	20001	21011	A	E	K	1	oppF-associated analysis
	RefSeq	NZ_RHEN01000034.1	20375	21385	+	WP_002289328.1	MLKAFKFRMYPTEEQKQQLIRTFGCARFTYNHLLKKRQKSWQQTGVANFSLTPATLKKEYPFLKEVDSLALANAQLNLDRAFRNYFKGRASFPKLKTKKSMWQSYTTNNQTRTIYLENGYLKLPKQKELIKINQHRPVEGSIRSATISARYNEEFYVALLCDVSPVKKESLAKWIGIAYHPKTLIQTSRPLEVTLPKFHQTEEKLQHAQRKLNVKVRSAHHRKIRLDQASNYQKQKRKVMDLYLKQKNQREDYLEQLSGKLVKQYDYLFVESFPKEEAHADFSIHDWHKLITKLRYKSQWYNKKFLLINTDGAEESNSVRKSQVVEKMGRHSVIKG	Enterococcus faecium	Y-1624	GCF_003947145.1	375	31319	NZ_RHEN01000034.1_375-31319	20001	21011	A	E	K	1	oppF-associated analysis
	RefSeq	NZ_LR134095.1	2023854	2024864	-	WP_002289328.1	MLKAFKFRMYPTEEQKQQLIRTFGCARFTYNHLLKKRQKSWQQTGVANFSLTPATLKKEYPFLKEVDSLALANAQLNLDRAFRNYFKGRASFPKLKTKKSMWQSYTTNNQTRTIYLENGYLKLPKQKELIKINQHRPVEGSIRSATISARYNEEFYVALLCDVSPVKKESLAKWIGIAYHPKTLIQTSRPLEVTLPKFHQTEEKLQHAQRKLNVKVRSAHHRKIRLDQASNYQKQKRKVMDLYLKQKNQREDYLEQLSGKLVKQYDYLFVESFPKEEAHADFSIHDWHKLITKLRYKSQWYNKKFLLINTDGAEESNSVRKSQVVEKMGRHSVIKG	Enterococcus faecium	NA	GCF_900635365.1	2003854	2044864	NZ_LR134095.1_2003854-2044864_rc	20001	21011	A	E	K	1	oppF-associated analysis
	RefSeq	NZ_LR134105.1	2159386	2160396	-	WP_002289328.1	MLKAFKFRMYPTEEQKQQLIRTFGCARFTYNHLLKKRQKSWQQTGVANFSLTPATLKKEYPFLKEVDSLALANAQLNLDRAFRNYFKGRASFPKLKTKKSMWQSYTTNNQTRTIYLENGYLKLPKQKELIKINQHRPVEGSIRSATISARYNEEFYVALLCDVSPVKKESLAKWIGIAYHPKTLIQTSRPLEVTLPKFHQTEEKLQHAQRKLNVKVRSAHHRKIRLDQASNYQKQKRKVMDLYLKQKNQREDYLEQLSGKLVKQYDYLFVESFPKEEAHADFSIHDWHKLITKLRYKSQWYNKKFLLINTDGAEESNSVRKSQVVEKMGRHSVIKG	Enterococcus faecium	NA	GCF_900635415.1	2139386	2180396	NZ_LR134105.1_2139386-2180396_rc	20001	21011	A	E	K	1	oppF-associated analysis
	RefSeq	NZ_LR135372.1	2168141	2169151	-	WP_002289328.1	MLKAFKFRMYPTEEQKQQLIRTFGCARFTYNHLLKKRQKSWQQTGVANFSLTPATLKKEYPFLKEVDSLALANAQLNLDRAFRNYFKGRASFPKLKTKKSMWQSYTTNNQTRTIYLENGYLKLPKQKELIKINQHRPVEGSIRSATISARYNEEFYVALLCDVSPVKKESLAKWIGIAYHPKTLIQTSRPLEVTLPKFHQTEEKLQHAQRKLNVKVRSAHHRKIRLDQASNYQKQKRKVMDLYLKQKNQREDYLEQLSGKLVKQYDYLFVESFPKEEAHADFSIHDWHKLITKLRYKSQWYNKKFLLINTDGAEESNSVRKSQVVEKMGRHSVIKG	Enterococcus faecium	NA	GCF_900639555.1	2148141	2189151	NZ_LR135372.1_2148141-2189151_rc	20001	21011	A	E	K	1	oppF-associated analysis
	RefSeq	NZ_LR135317.1	2150721	2151731	-	WP_002289328.1	MLKAFKFRMYPTEEQKQQLIRTFGCARFTYNHLLKKRQKSWQQTGVANFSLTPATLKKEYPFLKEVDSLALANAQLNLDRAFRNYFKGRASFPKLKTKKSMWQSYTTNNQTRTIYLENGYLKLPKQKELIKINQHRPVEGSIRSATISARYNEEFYVALLCDVSPVKKESLAKWIGIAYHPKTLIQTSRPLEVTLPKFHQTEEKLQHAQRKLNVKVRSAHHRKIRLDQASNYQKQKRKVMDLYLKQKNQREDYLEQLSGKLVKQYDYLFVESFPKEEAHADFSIHDWHKLITKLRYKSQWYNKKFLLINTDGAEESNSVRKSQVVEKMGRHSVIKG	Enterococcus faecium	NA	GCF_900639525.1	2130721	2171731	NZ_LR135317.1_2130721-2171731_rc	20001	21011	A	E	K	1	oppF-associated analysis
	RefSeq	NZ_LR135344.1	2328416	2329426	-	WP_002289328.1	MLKAFKFRMYPTEEQKQQLIRTFGCARFTYNHLLKKRQKSWQQTGVANFSLTPATLKKEYPFLKEVDSLALANAQLNLDRAFRNYFKGRASFPKLKTKKSMWQSYTTNNQTRTIYLENGYLKLPKQKELIKINQHRPVEGSIRSATISARYNEEFYVALLCDVSPVKKESLAKWIGIAYHPKTLIQTSRPLEVTLPKFHQTEEKLQHAQRKLNVKVRSAHHRKIRLDQASNYQKQKRKVMDLYLKQKNQREDYLEQLSGKLVKQYDYLFVESFPKEEAHADFSIHDWHKLITKLRYKSQWYNKKFLLINTDGAEESNSVRKSQVVEKMGRHSVIKG	Enterococcus faecium	NA	GCF_900639535.1	2308416	2349426	NZ_LR135344.1_2308416-2349426_rc	20001	21011	A	E	K	1	oppF-associated analysis
	RefSeq	NZ_LR135357.1	445872	446882	+	WP_002289328.1	MLKAFKFRMYPTEEQKQQLIRTFGCARFTYNHLLKKRQKSWQQTGVANFSLTPATLKKEYPFLKEVDSLALANAQLNLDRAFRNYFKGRASFPKLKTKKSMWQSYTTNNQTRTIYLENGYLKLPKQKELIKINQHRPVEGSIRSATISARYNEEFYVALLCDVSPVKKESLAKWIGIAYHPKTLIQTSRPLEVTLPKFHQTEEKLQHAQRKLNVKVRSAHHRKIRLDQASNYQKQKRKVMDLYLKQKNQREDYLEQLSGKLVKQYDYLFVESFPKEEAHADFSIHDWHKLITKLRYKSQWYNKKFLLINTDGAEESNSVRKSQVVEKMGRHSVIKG	Enterococcus faecium	NA	GCF_900639585.1	425872	466882	NZ_LR135357.1_425872-466882	20001	21011	A	E	K	1	oppF-associated analysis
	RefSeq	NZ_LR135488.1	2377661	2378671	-	WP_002289328.1	MLKAFKFRMYPTEEQKQQLIRTFGCARFTYNHLLKKRQKSWQQTGVANFSLTPATLKKEYPFLKEVDSLALANAQLNLDRAFRNYFKGRASFPKLKTKKSMWQSYTTNNQTRTIYLENGYLKLPKQKELIKINQHRPVEGSIRSATISARYNEEFYVALLCDVSPVKKESLAKWIGIAYHPKTLIQTSRPLEVTLPKFHQTEEKLQHAQRKLNVKVRSAHHRKIRLDQASNYQKQKRKVMDLYLKQKNQREDYLEQLSGKLVKQYDYLFVESFPKEEAHADFSIHDWHKLITKLRYKSQWYNKKFLLINTDGAEESNSVRKSQVVEKMGRHSVIKG	Enterococcus faecium	NA	GCF_900639715.1	2357661	2398671	NZ_LR135488.1_2357661-2398671_rc	20001	21011	A	E	K	1	oppF-associated analysis
	RefSeq	NZ_LR135364.1	2185398	2186408	-	WP_002289328.1	MLKAFKFRMYPTEEQKQQLIRTFGCARFTYNHLLKKRQKSWQQTGVANFSLTPATLKKEYPFLKEVDSLALANAQLNLDRAFRNYFKGRASFPKLKTKKSMWQSYTTNNQTRTIYLENGYLKLPKQKELIKINQHRPVEGSIRSATISARYNEEFYVALLCDVSPVKKESLAKWIGIAYHPKTLIQTSRPLEVTLPKFHQTEEKLQHAQRKLNVKVRSAHHRKIRLDQASNYQKQKRKVMDLYLKQKNQREDYLEQLSGKLVKQYDYLFVESFPKEEAHADFSIHDWHKLITKLRYKSQWYNKKFLLINTDGAEESNSVRKSQVVEKMGRHSVIKG	Enterococcus faecium	NA	GCF_900639565.1	2165398	2206408	NZ_LR135364.1_2165398-2206408_rc	20001	21011	A	E	K	1	oppF-associated analysis
	RefSeq	NZ_LR135482.1	2149400	2150410	-	WP_002289328.1	MLKAFKFRMYPTEEQKQQLIRTFGCARFTYNHLLKKRQKSWQQTGVANFSLTPATLKKEYPFLKEVDSLALANAQLNLDRAFRNYFKGRASFPKLKTKKSMWQSYTTNNQTRTIYLENGYLKLPKQKELIKINQHRPVEGSIRSATISARYNEEFYVALLCDVSPVKKESLAKWIGIAYHPKTLIQTSRPLEVTLPKFHQTEEKLQHAQRKLNVKVRSAHHRKIRLDQASNYQKQKRKVMDLYLKQKNQREDYLEQLSGKLVKQYDYLFVESFPKEEAHADFSIHDWHKLITKLRYKSQWYNKKFLLINTDGAEESNSVRKSQVVEKMGRHSVIKG	Enterococcus faecium	NA	GCF_900639745.1	2129400	2170410	NZ_LR135482.1_2129400-2170410_rc	20001	21011	A	E	K	1	oppF-associated analysis
	RefSeq	NZ_LR135475.1	1192408	1193418	+	WP_002289328.1	MLKAFKFRMYPTEEQKQQLIRTFGCARFTYNHLLKKRQKSWQQTGVANFSLTPATLKKEYPFLKEVDSLALANAQLNLDRAFRNYFKGRASFPKLKTKKSMWQSYTTNNQTRTIYLENGYLKLPKQKELIKINQHRPVEGSIRSATISARYNEEFYVALLCDVSPVKKESLAKWIGIAYHPKTLIQTSRPLEVTLPKFHQTEEKLQHAQRKLNVKVRSAHHRKIRLDQASNYQKQKRKVMDLYLKQKNQREDYLEQLSGKLVKQYDYLFVESFPKEEAHADFSIHDWHKLITKLRYKSQWYNKKFLLINTDGAEESNSVRKSQVVEKMGRHSVIKG	Enterococcus faecium	NA	GCF_900639725.1	1172408	1213418	NZ_LR135475.1_1172408-1213418	20001	21011	A	E	K	1	oppF-associated analysis
	RefSeq	NZ_LR135258.1	2202449	2203459	-	WP_002289328.1	MLKAFKFRMYPTEEQKQQLIRTFGCARFTYNHLLKKRQKSWQQTGVANFSLTPATLKKEYPFLKEVDSLALANAQLNLDRAFRNYFKGRASFPKLKTKKSMWQSYTTNNQTRTIYLENGYLKLPKQKELIKINQHRPVEGSIRSATISARYNEEFYVALLCDVSPVKKESLAKWIGIAYHPKTLIQTSRPLEVTLPKFHQTEEKLQHAQRKLNVKVRSAHHRKIRLDQASNYQKQKRKVMDLYLKQKNQREDYLEQLSGKLVKQYDYLFVESFPKEEAHADFSIHDWHKLITKLRYKSQWYNKKFLLINTDGAEESNSVRKSQVVEKMGRHSVIKG	Enterococcus faecium	NA	GCF_900639405.1	2182449	2223459	NZ_LR135258.1_2182449-2223459_rc	20001	21011	A	E	K	1	oppF-associated analysis
	RefSeq	NZ_LR135243.1	2163410	2164420	-	WP_002289328.1	MLKAFKFRMYPTEEQKQQLIRTFGCARFTYNHLLKKRQKSWQQTGVANFSLTPATLKKEYPFLKEVDSLALANAQLNLDRAFRNYFKGRASFPKLKTKKSMWQSYTTNNQTRTIYLENGYLKLPKQKELIKINQHRPVEGSIRSATISARYNEEFYVALLCDVSPVKKESLAKWIGIAYHPKTLIQTSRPLEVTLPKFHQTEEKLQHAQRKLNVKVRSAHHRKIRLDQASNYQKQKRKVMDLYLKQKNQREDYLEQLSGKLVKQYDYLFVESFPKEEAHADFSIHDWHKLITKLRYKSQWYNKKFLLINTDGAEESNSVRKSQVVEKMGRHSVIKG	Enterococcus faecium	NA	GCF_900639415.1	2143410	2184420	NZ_LR135243.1_2143410-2184420_rc	20001	21011	A	E	K	1	oppF-associated analysis
	RefSeq	NZ_LR135293.1	2144442	2145452	-	WP_002289328.1	MLKAFKFRMYPTEEQKQQLIRTFGCARFTYNHLLKKRQKSWQQTGVANFSLTPATLKKEYPFLKEVDSLALANAQLNLDRAFRNYFKGRASFPKLKTKKSMWQSYTTNNQTRTIYLENGYLKLPKQKELIKINQHRPVEGSIRSATISARYNEEFYVALLCDVSPVKKESLAKWIGIAYHPKTLIQTSRPLEVTLPKFHQTEEKLQHAQRKLNVKVRSAHHRKIRLDQASNYQKQKRKVMDLYLKQKNQREDYLEQLSGKLVKQYDYLFVESFPKEEAHADFSIHDWHKLITKLRYKSQWYNKKFLLINTDGAEESNSVRKSQVVEKMGRHSVIKG	Enterococcus faecium	NA	GCF_900639455.1	2124442	2165452	NZ_LR135293.1_2124442-2165452_rc	20001	21011	A	E	K	1	oppF-associated analysis
	RefSeq	NZ_LR135287.1	2296649	2297659	-	WP_002289328.1	MLKAFKFRMYPTEEQKQQLIRTFGCARFTYNHLLKKRQKSWQQTGVANFSLTPATLKKEYPFLKEVDSLALANAQLNLDRAFRNYFKGRASFPKLKTKKSMWQSYTTNNQTRTIYLENGYLKLPKQKELIKINQHRPVEGSIRSATISARYNEEFYVALLCDVSPVKKESLAKWIGIAYHPKTLIQTSRPLEVTLPKFHQTEEKLQHAQRKLNVKVRSAHHRKIRLDQASNYQKQKRKVMDLYLKQKNQREDYLEQLSGKLVKQYDYLFVESFPKEEAHADFSIHDWHKLITKLRYKSQWYNKKFLLINTDGAEESNSVRKSQVVEKMGRHSVIKG	Enterococcus faecium	NA	GCF_900639445.1	2276649	2317659	NZ_LR135287.1_2276649-2317659_rc	20001	21011	A	E	K	1	oppF-associated analysis
	RefSeq	NZ_PJVP01000026.1	11120	12130	-	WP_002289328.1	MLKAFKFRMYPTEEQKQQLIRTFGCARFTYNHLLKKRQKSWQQTGVANFSLTPATLKKEYPFLKEVDSLALANAQLNLDRAFRNYFKGRASFPKLKTKKSMWQSYTTNNQTRTIYLENGYLKLPKQKELIKINQHRPVEGSIRSATISARYNEEFYVALLCDVSPVKKESLAKWIGIAYHPKTLIQTSRPLEVTLPKFHQTEEKLQHAQRKLNVKVRSAHHRKIRLDQASNYQKQKRKVMDLYLKQKNQREDYLEQLSGKLVKQYDYLFVESFPKEEAHADFSIHDWHKLITKLRYKSQWYNKKFLLINTDGAEESNSVRKSQVVEKMGRHSVIKG	Enterococcus faecium	EN512	GCF_004126985.1	1	30791	NZ_PJVP01000026.1_1-30791_rc	18662	19672	A	E	K	1	oppF-associated analysis
	RefSeq	NZ_PJVH01000026.1	11259	12269	-	WP_002289328.1	MLKAFKFRMYPTEEQKQQLIRTFGCARFTYNHLLKKRQKSWQQTGVANFSLTPATLKKEYPFLKEVDSLALANAQLNLDRAFRNYFKGRASFPKLKTKKSMWQSYTTNNQTRTIYLENGYLKLPKQKELIKINQHRPVEGSIRSATISARYNEEFYVALLCDVSPVKKESLAKWIGIAYHPKTLIQTSRPLEVTLPKFHQTEEKLQHAQRKLNVKVRSAHHRKIRLDQASNYQKQKRKVMDLYLKQKNQREDYLEQLSGKLVKQYDYLFVESFPKEEAHADFSIHDWHKLITKLRYKSQWYNKKFLLINTDGAEESNSVRKSQVVEKMGRHSVIKG	Enterococcus faecium	EN697	GCF_004125555.1	1	32269	NZ_PJVH01000026.1_1-32269_rc	20001	21011	A	E	K	1	oppF-associated analysis
	RefSeq	NZ_PJVL01000027.1	21355	22365	+	WP_002289328.1	MLKAFKFRMYPTEEQKQQLIRTFGCARFTYNHLLKKRQKSWQQTGVANFSLTPATLKKEYPFLKEVDSLALANAQLNLDRAFRNYFKGRASFPKLKTKKSMWQSYTTNNQTRTIYLENGYLKLPKQKELIKINQHRPVEGSIRSATISARYNEEFYVALLCDVSPVKKESLAKWIGIAYHPKTLIQTSRPLEVTLPKFHQTEEKLQHAQRKLNVKVRSAHHRKIRLDQASNYQKQKRKVMDLYLKQKNQREDYLEQLSGKLVKQYDYLFVESFPKEEAHADFSIHDWHKLITKLRYKSQWYNKKFLLINTDGAEESNSVRKSQVVEKMGRHSVIKG	Enterococcus faecium	EN633	GCF_004126665.1	1355	33622	NZ_PJVL01000027.1_1355-33622	20001	21011	A	E	K	1	oppF-associated analysis
	RefSeq	NZ_PJVF01000014.1	27646	28656	-	WP_002289328.1	MLKAFKFRMYPTEEQKQQLIRTFGCARFTYNHLLKKRQKSWQQTGVANFSLTPATLKKEYPFLKEVDSLALANAQLNLDRAFRNYFKGRASFPKLKTKKSMWQSYTTNNQTRTIYLENGYLKLPKQKELIKINQHRPVEGSIRSATISARYNEEFYVALLCDVSPVKKESLAKWIGIAYHPKTLIQTSRPLEVTLPKFHQTEEKLQHAQRKLNVKVRSAHHRKIRLDQASNYQKQKRKVMDLYLKQKNQREDYLEQLSGKLVKQYDYLFVESFPKEEAHADFSIHDWHKLITKLRYKSQWYNKKFLLINTDGAEESNSVRKSQVVEKMGRHSVIKG	Enterococcus faecium	EN727	GCF_004126975.1	7646	48656	NZ_PJVF01000014.1_7646-48656_rc	20001	21011	A	E	K	1	oppF-associated analysis
	RefSeq	NZ_PJWE01000023.1	11213	12223	-	WP_002289328.1	MLKAFKFRMYPTEEQKQQLIRTFGCARFTYNHLLKKRQKSWQQTGVANFSLTPATLKKEYPFLKEVDSLALANAQLNLDRAFRNYFKGRASFPKLKTKKSMWQSYTTNNQTRTIYLENGYLKLPKQKELIKINQHRPVEGSIRSATISARYNEEFYVALLCDVSPVKKESLAKWIGIAYHPKTLIQTSRPLEVTLPKFHQTEEKLQHAQRKLNVKVRSAHHRKIRLDQASNYQKQKRKVMDLYLKQKNQREDYLEQLSGKLVKQYDYLFVESFPKEEAHADFSIHDWHKLITKLRYKSQWYNKKFLLINTDGAEESNSVRKSQVVEKMGRHSVIKG	Enterococcus faecium	EN170	GCF_004127175.1	1	32223	NZ_PJWE01000023.1_1-32223_rc	20001	21011	A	E	K	1	oppF-associated analysis
	RefSeq	NZ_PJVK01000013.1	27644	28654	-	WP_002289328.1	MLKAFKFRMYPTEEQKQQLIRTFGCARFTYNHLLKKRQKSWQQTGVANFSLTPATLKKEYPFLKEVDSLALANAQLNLDRAFRNYFKGRASFPKLKTKKSMWQSYTTNNQTRTIYLENGYLKLPKQKELIKINQHRPVEGSIRSATISARYNEEFYVALLCDVSPVKKESLAKWIGIAYHPKTLIQTSRPLEVTLPKFHQTEEKLQHAQRKLNVKVRSAHHRKIRLDQASNYQKQKRKVMDLYLKQKNQREDYLEQLSGKLVKQYDYLFVESFPKEEAHADFSIHDWHKLITKLRYKSQWYNKKFLLINTDGAEESNSVRKSQVVEKMGRHSVIKG	Enterococcus faecium	EN639	GCF_004126655.1	7644	48654	NZ_PJVK01000013.1_7644-48654_rc	20001	21011	A	E	K	1	oppF-associated analysis
	RefSeq	NZ_PJVR01000024.1	11213	12223	-	WP_002289328.1	MLKAFKFRMYPTEEQKQQLIRTFGCARFTYNHLLKKRQKSWQQTGVANFSLTPATLKKEYPFLKEVDSLALANAQLNLDRAFRNYFKGRASFPKLKTKKSMWQSYTTNNQTRTIYLENGYLKLPKQKELIKINQHRPVEGSIRSATISARYNEEFYVALLCDVSPVKKESLAKWIGIAYHPKTLIQTSRPLEVTLPKFHQTEEKLQHAQRKLNVKVRSAHHRKIRLDQASNYQKQKRKVMDLYLKQKNQREDYLEQLSGKLVKQYDYLFVESFPKEEAHADFSIHDWHKLITKLRYKSQWYNKKFLLINTDGAEESNSVRKSQVVEKMGRHSVIKG	Enterococcus faecium	EN49	GCF_004126755.1	1	32223	NZ_PJVR01000024.1_1-32223_rc	20001	21011	A	E	K	1	oppF-associated analysis
	RefSeq	NZ_PJZS01000090.1	20162	21172	-	WP_002289328.1	MLKAFKFRMYPTEEQKQQLIRTFGCARFTYNHLLKKRQKSWQQTGVANFSLTPATLKKEYPFLKEVDSLALANAQLNLDRAFRNYFKGRASFPKLKTKKSMWQSYTTNNQTRTIYLENGYLKLPKQKELIKINQHRPVEGSIRSATISARYNEEFYVALLCDVSPVKKESLAKWIGIAYHPKTLIQTSRPLEVTLPKFHQTEEKLQHAQRKLNVKVRSAHHRKIRLDQASNYQKQKRKVMDLYLKQKNQREDYLEQLSGKLVKQYDYLFVESFPKEEAHADFSIHDWHKLITKLRYKSQWYNKKFLLINTDGAEESNSVRKSQVVEKMGRHSVIKG	Enterococcus faecium	VREF003	GCF_002859045.1	162	31609	NZ_PJZS01000090.1_162-31609_rc	10438	11448	A	E	K	1	oppF-associated analysis
	RefSeq	NZ_LR536658.1	2200053	2201063	-	WP_002289328.1	MLKAFKFRMYPTEEQKQQLIRTFGCARFTYNHLLKKRQKSWQQTGVANFSLTPATLKKEYPFLKEVDSLALANAQLNLDRAFRNYFKGRASFPKLKTKKSMWQSYTTNNQTRTIYLENGYLKLPKQKELIKINQHRPVEGSIRSATISARYNEEFYVALLCDVSPVKKESLAKWIGIAYHPKTLIQTSRPLEVTLPKFHQTEEKLQHAQRKLNVKVRSAHHRKIRLDQASNYQKQKRKVMDLYLKQKNQREDYLEQLSGKLVKQYDYLFVESFPKEEAHADFSIHDWHKLITKLRYKSQWYNKKFLLINTDGAEESNSVRKSQVVEKMGRHSVIKG	Enterococcus faecium	NA	GCF_900682725.1	2180053	2221063	NZ_LR536658.1_2180053-2221063_rc	20001	21011	A	E	K	1	oppF-associated analysis
	RefSeq	NZ_QPTD01000004.1	57493	58503	-	WP_002289328.1	MLKAFKFRMYPTEEQKQQLIRTFGCARFTYNHLLKKRQKSWQQTGVANFSLTPATLKKEYPFLKEVDSLALANAQLNLDRAFRNYFKGRASFPKLKTKKSMWQSYTTNNQTRTIYLENGYLKLPKQKELIKINQHRPVEGSIRSATISARYNEEFYVALLCDVSPVKKESLAKWIGIAYHPKTLIQTSRPLEVTLPKFHQTEEKLQHAQRKLNVKVRSAHHRKIRLDQASNYQKQKRKVMDLYLKQKNQREDYLEQLSGKLVKQYDYLFVESFPKEEAHADFSIHDWHKLITKLRYKSQWYNKKFLLINTDGAEESNSVRKSQVVEKMGRHSVIKG	Enterococcus faecium	ARL04-840	GCF_005234565.1	37493	78503	NZ_QPTD01000004.1_37493-78503_rc	20001	21011	A	E	K	1	oppF-associated analysis
	RefSeq	NZ_QPZS01000024.1	11213	12223	-	WP_002289328.1	MLKAFKFRMYPTEEQKQQLIRTFGCARFTYNHLLKKRQKSWQQTGVANFSLTPATLKKEYPFLKEVDSLALANAQLNLDRAFRNYFKGRASFPKLKTKKSMWQSYTTNNQTRTIYLENGYLKLPKQKELIKINQHRPVEGSIRSATISARYNEEFYVALLCDVSPVKKESLAKWIGIAYHPKTLIQTSRPLEVTLPKFHQTEEKLQHAQRKLNVKVRSAHHRKIRLDQASNYQKQKRKVMDLYLKQKNQREDYLEQLSGKLVKQYDYLFVESFPKEEAHADFSIHDWHKLITKLRYKSQWYNKKFLLINTDGAEESNSVRKSQVVEKMGRHSVIKG	Enterococcus faecium	2007-07-11	GCF_005238665.1	1	32223	NZ_QPZS01000024.1_1-32223_rc	20001	21011	A	E	K	1	oppF-associated analysis
	RefSeq	NZ_QPWM01000014.1	18661	19671	+	WP_002289328.1	MLKAFKFRMYPTEEQKQQLIRTFGCARFTYNHLLKKRQKSWQQTGVANFSLTPATLKKEYPFLKEVDSLALANAQLNLDRAFRNYFKGRASFPKLKTKKSMWQSYTTNNQTRTIYLENGYLKLPKQKELIKINQHRPVEGSIRSATISARYNEEFYVALLCDVSPVKKESLAKWIGIAYHPKTLIQTSRPLEVTLPKFHQTEEKLQHAQRKLNVKVRSAHHRKIRLDQASNYQKQKRKVMDLYLKQKNQREDYLEQLSGKLVKQYDYLFVESFPKEEAHADFSIHDWHKLITKLRYKSQWYNKKFLLINTDGAEESNSVRKSQVVEKMGRHSVIKG	Enterococcus faecium	TV111	GCF_005237785.1	1	39671	NZ_QPWM01000014.1_1-39671	18661	19671	A	E	K	1	oppF-associated analysis
	RefSeq	NZ_PJVB01000025.1	11213	12223	-	WP_002289328.1	MLKAFKFRMYPTEEQKQQLIRTFGCARFTYNHLLKKRQKSWQQTGVANFSLTPATLKKEYPFLKEVDSLALANAQLNLDRAFRNYFKGRASFPKLKTKKSMWQSYTTNNQTRTIYLENGYLKLPKQKELIKINQHRPVEGSIRSATISARYNEEFYVALLCDVSPVKKESLAKWIGIAYHPKTLIQTSRPLEVTLPKFHQTEEKLQHAQRKLNVKVRSAHHRKIRLDQASNYQKQKRKVMDLYLKQKNQREDYLEQLSGKLVKQYDYLFVESFPKEEAHADFSIHDWHKLITKLRYKSQWYNKKFLLINTDGAEESNSVRKSQVVEKMGRHSVIKG	Enterococcus faecium	EN837	GCF_004126905.1	1	32223	NZ_PJVB01000025.1_1-32223_rc	20001	21011	A	E	K	1	oppF-associated analysis
	RefSeq	NZ_MJFJ01000006.1	20511	21521	+	WP_002289328.1	MLKAFKFRMYPTEEQKQQLIRTFGCARFTYNHLLKKRQKSWQQTGVANFSLTPATLKKEYPFLKEVDSLALANAQLNLDRAFRNYFKGRASFPKLKTKKSMWQSYTTNNQTRTIYLENGYLKLPKQKELIKINQHRPVEGSIRSATISARYNEEFYVALLCDVSPVKKESLAKWIGIAYHPKTLIQTSRPLEVTLPKFHQTEEKLQHAQRKLNVKVRSAHHRKIRLDQASNYQKQKRKVMDLYLKQKNQREDYLEQLSGKLVKQYDYLFVESFPKEEAHADFSIHDWHKLITKLRYKSQWYNKKFLLINTDGAEESNSVRKSQVVEKMGRHSVIKG	Enterococcus faecium	ERV218	GCF_008131445.1	511	37772	NZ_MJFJ01000006.1_511-37772	20001	21011	A	E	K	1	oppF-associated analysis
	RefSeq	NZ_QFWP01000005.1	38805	39815	+	WP_002289328.1	MLKAFKFRMYPTEEQKQQLIRTFGCARFTYNHLLKKRQKSWQQTGVANFSLTPATLKKEYPFLKEVDSLALANAQLNLDRAFRNYFKGRASFPKLKTKKSMWQSYTTNNQTRTIYLENGYLKLPKQKELIKINQHRPVEGSIRSATISARYNEEFYVALLCDVSPVKKESLAKWIGIAYHPKTLIQTSRPLEVTLPKFHQTEEKLQHAQRKLNVKVRSAHHRKIRLDQASNYQKQKRKVMDLYLKQKNQREDYLEQLSGKLVKQYDYLFVESFPKEEAHADFSIHDWHKLITKLRYKSQWYNKKFLLINTDGAEESNSVRKSQVVEKMGRHSVIKG	Enterococcus faecium	HBSJRP 18-2.1	GCF_008921925.1	18805	59815	NZ_QFWP01000005.1_18805-59815	20001	21011	A	E	K	1	oppF-associated analysis
	RefSeq	NZ_QIMJ01000036.1	28144	29154	-	WP_002289328.1	MLKAFKFRMYPTEEQKQQLIRTFGCARFTYNHLLKKRQKSWQQTGVANFSLTPATLKKEYPFLKEVDSLALANAQLNLDRAFRNYFKGRASFPKLKTKKSMWQSYTTNNQTRTIYLENGYLKLPKQKELIKINQHRPVEGSIRSATISARYNEEFYVALLCDVSPVKKESLAKWIGIAYHPKTLIQTSRPLEVTLPKFHQTEEKLQHAQRKLNVKVRSAHHRKIRLDQASNYQKQKRKVMDLYLKQKNQREDYLEQLSGKLVKQYDYLFVESFPKEEAHADFSIHDWHKLITKLRYKSQWYNKKFLLINTDGAEESNSVRKSQVVEKMGRHSVIKG	Enterococcus faecium	HBSJRP 12	GCF_008922005.1	8144	38155	NZ_QIMJ01000036.1_8144-38155_rc	9002	10012	A	E	K	1	oppF-associated analysis
	RefSeq	NZ_LWKP01000157.1	18153	19163	+	WP_002289328.1	MLKAFKFRMYPTEEQKQQLIRTFGCARFTYNHLLKKRQKSWQQTGVANFSLTPATLKKEYPFLKEVDSLALANAQLNLDRAFRNYFKGRASFPKLKTKKSMWQSYTTNNQTRTIYLENGYLKLPKQKELIKINQHRPVEGSIRSATISARYNEEFYVALLCDVSPVKKESLAKWIGIAYHPKTLIQTSRPLEVTLPKFHQTEEKLQHAQRKLNVKVRSAHHRKIRLDQASNYQKQKRKVMDLYLKQKNQREDYLEQLSGKLVKQYDYLFVESFPKEEAHADFSIHDWHKLITKLRYKSQWYNKKFLLINTDGAEESNSVRKSQVVEKMGRHSVIKG	Enterococcus faecium	2023-01-01	GCF_008921835.1	1	35589	NZ_LWKP01000157.1_1-35589	18153	19163	A	E	K	1	oppF-associated analysis
	RefSeq	NZ_QFWL01000030.1	28123	29133	-	WP_002289328.1	MLKAFKFRMYPTEEQKQQLIRTFGCARFTYNHLLKKRQKSWQQTGVANFSLTPATLKKEYPFLKEVDSLALANAQLNLDRAFRNYFKGRASFPKLKTKKSMWQSYTTNNQTRTIYLENGYLKLPKQKELIKINQHRPVEGSIRSATISARYNEEFYVALLCDVSPVKKESLAKWIGIAYHPKTLIQTSRPLEVTLPKFHQTEEKLQHAQRKLNVKVRSAHHRKIRLDQASNYQKQKRKVMDLYLKQKNQREDYLEQLSGKLVKQYDYLFVESFPKEEAHADFSIHDWHKLITKLRYKSQWYNKKFLLINTDGAEESNSVRKSQVVEKMGRHSVIKG	Enterococcus faecium	HBSJRP 18-3.6	GCF_008921905.1	8123	49133	NZ_QFWL01000030.1_8123-49133_rc	20001	21011	A	E	K	1	oppF-associated analysis
	RefSeq	NZ_RDPY01000157.1	9007	10017	+	WP_002289328.1	MLKAFKFRMYPTEEQKQQLIRTFGCARFTYNHLLKKRQKSWQQTGVANFSLTPATLKKEYPFLKEVDSLALANAQLNLDRAFRNYFKGRASFPKLKTKKSMWQSYTTNNQTRTIYLENGYLKLPKQKELIKINQHRPVEGSIRSATISARYNEEFYVALLCDVSPVKKESLAKWIGIAYHPKTLIQTSRPLEVTLPKFHQTEEKLQHAQRKLNVKVRSAHHRKIRLDQASNYQKQKRKVMDLYLKQKNQREDYLEQLSGKLVKQYDYLFVESFPKEEAHADFSIHDWHKLITKLRYKSQWYNKKFLLINTDGAEESNSVRKSQVVEKMGRHSVIKG	Enterococcus faecium	HBSJRP 13	GCF_009078415.1	1	30017	NZ_RDPY01000157.1_1-30017	9007	10017	A	E	K	1	oppF-associated analysis
	RefSeq	NZ_ML956080.1	320295	321305	-	WP_002289328.1	MLKAFKFRMYPTEEQKQQLIRTFGCARFTYNHLLKKRQKSWQQTGVANFSLTPATLKKEYPFLKEVDSLALANAQLNLDRAFRNYFKGRASFPKLKTKKSMWQSYTTNNQTRTIYLENGYLKLPKQKELIKINQHRPVEGSIRSATISARYNEEFYVALLCDVSPVKKESLAKWIGIAYHPKTLIQTSRPLEVTLPKFHQTEEKLQHAQRKLNVKVRSAHHRKIRLDQASNYQKQKRKVMDLYLKQKNQREDYLEQLSGKLVKQYDYLFVESFPKEEAHADFSIHDWHKLITKLRYKSQWYNKKFLLINTDGAEESNSVRKSQVVEKMGRHSVIKG	Enterococcus faecium 17282	17282	GCF_009846615.2	300295	341305	NZ_ML956080.1_300295-341305_rc	20001	21011	A	E	K	1	oppF-associated analysis
	RefSeq	NZ_ML776524.1	57526	58536	-	WP_002289328.1	MLKAFKFRMYPTEEQKQQLIRTFGCARFTYNHLLKKRQKSWQQTGVANFSLTPATLKKEYPFLKEVDSLALANAQLNLDRAFRNYFKGRASFPKLKTKKSMWQSYTTNNQTRTIYLENGYLKLPKQKELIKINQHRPVEGSIRSATISARYNEEFYVALLCDVSPVKKESLAKWIGIAYHPKTLIQTSRPLEVTLPKFHQTEEKLQHAQRKLNVKVRSAHHRKIRLDQASNYQKQKRKVMDLYLKQKNQREDYLEQLSGKLVKQYDYLFVESFPKEEAHADFSIHDWHKLITKLRYKSQWYNKKFLLINTDGAEESNSVRKSQVVEKMGRHSVIKG	Enterococcus faecium 2605	2605	GCF_009846555.2	37526	78536	NZ_ML776524.1_37526-78536_rc	20001	21011	A	E	K	1	oppF-associated analysis
	RefSeq	NZ_ML776474.1	61495	62505	-	WP_002289328.1	MLKAFKFRMYPTEEQKQQLIRTFGCARFTYNHLLKKRQKSWQQTGVANFSLTPATLKKEYPFLKEVDSLALANAQLNLDRAFRNYFKGRASFPKLKTKKSMWQSYTTNNQTRTIYLENGYLKLPKQKELIKINQHRPVEGSIRSATISARYNEEFYVALLCDVSPVKKESLAKWIGIAYHPKTLIQTSRPLEVTLPKFHQTEEKLQHAQRKLNVKVRSAHHRKIRLDQASNYQKQKRKVMDLYLKQKNQREDYLEQLSGKLVKQYDYLFVESFPKEEAHADFSIHDWHKLITKLRYKSQWYNKKFLLINTDGAEESNSVRKSQVVEKMGRHSVIKG	Enterococcus faecium 232	232	GCF_009846515.2	41495	82505	NZ_ML776474.1_41495-82505_rc	20001	21011	A	E	K	1	oppF-associated analysis
	RefSeq	NZ_PGPL01000016.1	57537	58547	-	WP_002289328.1	MLKAFKFRMYPTEEQKQQLIRTFGCARFTYNHLLKKRQKSWQQTGVANFSLTPATLKKEYPFLKEVDSLALANAQLNLDRAFRNYFKGRASFPKLKTKKSMWQSYTTNNQTRTIYLENGYLKLPKQKELIKINQHRPVEGSIRSATISARYNEEFYVALLCDVSPVKKESLAKWIGIAYHPKTLIQTSRPLEVTLPKFHQTEEKLQHAQRKLNVKVRSAHHRKIRLDQASNYQKQKRKVMDLYLKQKNQREDYLEQLSGKLVKQYDYLFVESFPKEEAHADFSIHDWHKLITKLRYKSQWYNKKFLLINTDGAEESNSVRKSQVVEKMGRHSVIKG	Enterococcus faecium	XZ2302	GCF_016643075.1	37537	78547	NZ_PGPL01000016.1_37537-78547_rc	20001	21011	A	E	K	1	oppF-associated analysis
	RefSeq	NZ_PGPP01000011.1	14600	15610	+	WP_002289328.1	MLKAFKFRMYPTEEQKQQLIRTFGCARFTYNHLLKKRQKSWQQTGVANFSLTPATLKKEYPFLKEVDSLALANAQLNLDRAFRNYFKGRASFPKLKTKKSMWQSYTTNNQTRTIYLENGYLKLPKQKELIKINQHRPVEGSIRSATISARYNEEFYVALLCDVSPVKKESLAKWIGIAYHPKTLIQTSRPLEVTLPKFHQTEEKLQHAQRKLNVKVRSAHHRKIRLDQASNYQKQKRKVMDLYLKQKNQREDYLEQLSGKLVKQYDYLFVESFPKEEAHADFSIHDWHKLITKLRYKSQWYNKKFLLINTDGAEESNSVRKSQVVEKMGRHSVIKG	Enterococcus faecium	XZ45301	GCF_016643025.1	1	35610	NZ_PGPP01000011.1_1-35610	14600	15610	A	E	K	1	oppF-associated analysis
	RefSeq	NZ_PGQT01000013.1	57415	58425	-	WP_002289328.1	MLKAFKFRMYPTEEQKQQLIRTFGCARFTYNHLLKKRQKSWQQTGVANFSLTPATLKKEYPFLKEVDSLALANAQLNLDRAFRNYFKGRASFPKLKTKKSMWQSYTTNNQTRTIYLENGYLKLPKQKELIKINQHRPVEGSIRSATISARYNEEFYVALLCDVSPVKKESLAKWIGIAYHPKTLIQTSRPLEVTLPKFHQTEEKLQHAQRKLNVKVRSAHHRKIRLDQASNYQKQKRKVMDLYLKQKNQREDYLEQLSGKLVKQYDYLFVESFPKEEAHADFSIHDWHKLITKLRYKSQWYNKKFLLINTDGAEESNSVRKSQVVEKMGRHSVIKG	Enterococcus faecium	TW5-2	GCF_016642505.1	37415	73282	NZ_PGQT01000013.1_37415-73282_rc	14858	15868	A	E	K	1	oppF-associated analysis
	RefSeq	NZ_PGQH01000008.1	57417	58427	-	WP_002289328.1	MLKAFKFRMYPTEEQKQQLIRTFGCARFTYNHLLKKRQKSWQQTGVANFSLTPATLKKEYPFLKEVDSLALANAQLNLDRAFRNYFKGRASFPKLKTKKSMWQSYTTNNQTRTIYLENGYLKLPKQKELIKINQHRPVEGSIRSATISARYNEEFYVALLCDVSPVKKESLAKWIGIAYHPKTLIQTSRPLEVTLPKFHQTEEKLQHAQRKLNVKVRSAHHRKIRLDQASNYQKQKRKVMDLYLKQKNQREDYLEQLSGKLVKQYDYLFVESFPKEEAHADFSIHDWHKLITKLRYKSQWYNKKFLLINTDGAEESNSVRKSQVVEKMGRHSVIKG	Enterococcus faecium	XJ11301	GCF_016642695.1	37417	73008	NZ_PGQH01000008.1_37417-73008_rc	14582	15592	A	E	K	1	oppF-associated analysis
	RefSeq	NZ_OU016027.1	2303725	2304735	-	WP_002289328.1	MLKAFKFRMYPTEEQKQQLIRTFGCARFTYNHLLKKRQKSWQQTGVANFSLTPATLKKEYPFLKEVDSLALANAQLNLDRAFRNYFKGRASFPKLKTKKSMWQSYTTNNQTRTIYLENGYLKLPKQKELIKINQHRPVEGSIRSATISARYNEEFYVALLCDVSPVKKESLAKWIGIAYHPKTLIQTSRPLEVTLPKFHQTEEKLQHAQRKLNVKVRSAHHRKIRLDQASNYQKQKRKVMDLYLKQKNQREDYLEQLSGKLVKQYDYLFVESFPKEEAHADFSIHDWHKLITKLRYKSQWYNKKFLLINTDGAEESNSVRKSQVVEKMGRHSVIKG	Enterococcus faecium	NA	GCF_907176815.1	2283725	2324735	NZ_OU016027.1_2283725-2324735_rc	20001	21011	A	E	K	1	oppF-associated analysis
	RefSeq	NZ_JAHCYY010000012.1	20474	21484	+	WP_002289328.1	MLKAFKFRMYPTEEQKQQLIRTFGCARFTYNHLLKKRQKSWQQTGVANFSLTPATLKKEYPFLKEVDSLALANAQLNLDRAFRNYFKGRASFPKLKTKKSMWQSYTTNNQTRTIYLENGYLKLPKQKELIKINQHRPVEGSIRSATISARYNEEFYVALLCDVSPVKKESLAKWIGIAYHPKTLIQTSRPLEVTLPKFHQTEEKLQHAQRKLNVKVRSAHHRKIRLDQASNYQKQKRKVMDLYLKQKNQREDYLEQLSGKLVKQYDYLFVESFPKEEAHADFSIHDWHKLITKLRYKSQWYNKKFLLINTDGAEESNSVRKSQVVEKMGRHSVIKG	Enterococcus faecium	S6	GCF_018499785.1	474	41484	NZ_JAHCYY010000012.1_474-41484	20001	21011	A	E	K	1	oppF-associated analysis
	RefSeq	NZ_JAHDJC010000001.1	58150	59160	-	WP_002289328.1	MLKAFKFRMYPTEEQKQQLIRTFGCARFTYNHLLKKRQKSWQQTGVANFSLTPATLKKEYPFLKEVDSLALANAQLNLDRAFRNYFKGRASFPKLKTKKSMWQSYTTNNQTRTIYLENGYLKLPKQKELIKINQHRPVEGSIRSATISARYNEEFYVALLCDVSPVKKESLAKWIGIAYHPKTLIQTSRPLEVTLPKFHQTEEKLQHAQRKLNVKVRSAHHRKIRLDQASNYQKQKRKVMDLYLKQKNQREDYLEQLSGKLVKQYDYLFVESFPKEEAHADFSIHDWHKLITKLRYKSQWYNKKFLLINTDGAEESNSVRKSQVVEKMGRHSVIKG	Enterococcus faecium	ARO1438	GCF_018531605.1	38150	79160	NZ_JAHDJC010000001.1_38150-79160_rc	20001	21011	A	E	K	1	oppF-associated analysis
	RefSeq	NZ_JAHDJG010000024.1	20715	21725	+	WP_002289328.1	MLKAFKFRMYPTEEQKQQLIRTFGCARFTYNHLLKKRQKSWQQTGVANFSLTPATLKKEYPFLKEVDSLALANAQLNLDRAFRNYFKGRASFPKLKTKKSMWQSYTTNNQTRTIYLENGYLKLPKQKELIKINQHRPVEGSIRSATISARYNEEFYVALLCDVSPVKKESLAKWIGIAYHPKTLIQTSRPLEVTLPKFHQTEEKLQHAQRKLNVKVRSAHHRKIRLDQASNYQKQKRKVMDLYLKQKNQREDYLEQLSGKLVKQYDYLFVESFPKEEAHADFSIHDWHKLITKLRYKSQWYNKKFLLINTDGAEESNSVRKSQVVEKMGRHSVIKG	Enterococcus faecium	M17773	GCF_018531705.1	715	41725	NZ_JAHDJG010000024.1_715-41725	20001	21011	A	E	K	1	oppF-associated analysis
	RefSeq	NZ_JAHDJB010000022.1	10458	11468	+	WP_002289328.1	MLKAFKFRMYPTEEQKQQLIRTFGCARFTYNHLLKKRQKSWQQTGVANFSLTPATLKKEYPFLKEVDSLALANAQLNLDRAFRNYFKGRASFPKLKTKKSMWQSYTTNNQTRTIYLENGYLKLPKQKELIKINQHRPVEGSIRSATISARYNEEFYVALLCDVSPVKKESLAKWIGIAYHPKTLIQTSRPLEVTLPKFHQTEEKLQHAQRKLNVKVRSAHHRKIRLDQASNYQKQKRKVMDLYLKQKNQREDYLEQLSGKLVKQYDYLFVESFPKEEAHADFSIHDWHKLITKLRYKSQWYNKKFLLINTDGAEESNSVRKSQVVEKMGRHSVIKG	Enterococcus faecium	VZ1530	GCF_018531585.1	1	31468	NZ_JAHDJB010000022.1_1-31468	10458	11468	A	E	K	1	oppF-associated analysis
	RefSeq	NZ_JAHDIZ010000003.1	86953	87963	+	WP_002289328.1	MLKAFKFRMYPTEEQKQQLIRTFGCARFTYNHLLKKRQKSWQQTGVANFSLTPATLKKEYPFLKEVDSLALANAQLNLDRAFRNYFKGRASFPKLKTKKSMWQSYTTNNQTRTIYLENGYLKLPKQKELIKINQHRPVEGSIRSATISARYNEEFYVALLCDVSPVKKESLAKWIGIAYHPKTLIQTSRPLEVTLPKFHQTEEKLQHAQRKLNVKVRSAHHRKIRLDQASNYQKQKRKVMDLYLKQKNQREDYLEQLSGKLVKQYDYLFVESFPKEEAHADFSIHDWHKLITKLRYKSQWYNKKFLLINTDGAEESNSVRKSQVVEKMGRHSVIKG	Enterococcus faecium	K2037	GCF_018531545.1	66953	107963	NZ_JAHDIZ010000003.1_66953-107963	20001	21011	A	E	K	1	oppF-associated analysis
	RefSeq	NZ_JAHDJE010000024.1	13170	14180	+	WP_002289328.1	MLKAFKFRMYPTEEQKQQLIRTFGCARFTYNHLLKKRQKSWQQTGVANFSLTPATLKKEYPFLKEVDSLALANAQLNLDRAFRNYFKGRASFPKLKTKKSMWQSYTTNNQTRTIYLENGYLKLPKQKELIKINQHRPVEGSIRSATISARYNEEFYVALLCDVSPVKKESLAKWIGIAYHPKTLIQTSRPLEVTLPKFHQTEEKLQHAQRKLNVKVRSAHHRKIRLDQASNYQKQKRKVMDLYLKQKNQREDYLEQLSGKLVKQYDYLFVESFPKEEAHADFSIHDWHKLITKLRYKSQWYNKKFLLINTDGAEESNSVRKSQVVEKMGRHSVIKG	Enterococcus faecium	K4178	GCF_018531635.1	1	34180	NZ_JAHDJE010000024.1_1-34180	13170	14180	A	E	K	1	oppF-associated analysis
	RefSeq	NZ_JAHLRX010000024.1	20631	21641	+	WP_002289328.1	MLKAFKFRMYPTEEQKQQLIRTFGCARFTYNHLLKKRQKSWQQTGVANFSLTPATLKKEYPFLKEVDSLALANAQLNLDRAFRNYFKGRASFPKLKTKKSMWQSYTTNNQTRTIYLENGYLKLPKQKELIKINQHRPVEGSIRSATISARYNEEFYVALLCDVSPVKKESLAKWIGIAYHPKTLIQTSRPLEVTLPKFHQTEEKLQHAQRKLNVKVRSAHHRKIRLDQASNYQKQKRKVMDLYLKQKNQREDYLEQLSGKLVKQYDYLFVESFPKEEAHADFSIHDWHKLITKLRYKSQWYNKKFLLINTDGAEESNSVRKSQVVEKMGRHSVIKG	Enterococcus sp. S133_ASV_20	S133_ASV_20	GCF_018919965.1	631	34309	NZ_JAHLRX010000024.1_631-34309	20001	21011	A	E	K	1	oppF-associated analysis
	RefSeq	NZ_JAHLSC010000015.1	38789	39799	+	WP_002289328.1	MLKAFKFRMYPTEEQKQQLIRTFGCARFTYNHLLKKRQKSWQQTGVANFSLTPATLKKEYPFLKEVDSLALANAQLNLDRAFRNYFKGRASFPKLKTKKSMWQSYTTNNQTRTIYLENGYLKLPKQKELIKINQHRPVEGSIRSATISARYNEEFYVALLCDVSPVKKESLAKWIGIAYHPKTLIQTSRPLEVTLPKFHQTEEKLQHAQRKLNVKVRSAHHRKIRLDQASNYQKQKRKVMDLYLKQKNQREDYLEQLSGKLVKQYDYLFVESFPKEEAHADFSIHDWHKLITKLRYKSQWYNKKFLLINTDGAEESNSVRKSQVVEKMGRHSVIKG	Enterococcus sp. S117_ASV_20	S117_ASV_20	GCF_018920105.1	18789	53326	NZ_JAHLSC010000015.1_18789-53326	20001	21011	A	E	K	1	oppF-associated analysis
	RefSeq	NZ_JAHLRZ010000019.1	20465	21475	+	WP_002289328.1	MLKAFKFRMYPTEEQKQQLIRTFGCARFTYNHLLKKRQKSWQQTGVANFSLTPATLKKEYPFLKEVDSLALANAQLNLDRAFRNYFKGRASFPKLKTKKSMWQSYTTNNQTRTIYLENGYLKLPKQKELIKINQHRPVEGSIRSATISARYNEEFYVALLCDVSPVKKESLAKWIGIAYHPKTLIQTSRPLEVTLPKFHQTEEKLQHAQRKLNVKVRSAHHRKIRLDQASNYQKQKRKVMDLYLKQKNQREDYLEQLSGKLVKQYDYLFVESFPKEEAHADFSIHDWHKLITKLRYKSQWYNKKFLLINTDGAEESNSVRKSQVVEKMGRHSVIKG	Enterococcus sp. S129_ASV_20	S129_ASV_20	GCF_018920005.1	465	41475	NZ_JAHLRZ010000019.1_465-41475	20001	21011	A	E	K	1	oppF-associated analysis
	RefSeq	NZ_JAHLSA010000014.1	38789	39799	+	WP_002289328.1	MLKAFKFRMYPTEEQKQQLIRTFGCARFTYNHLLKKRQKSWQQTGVANFSLTPATLKKEYPFLKEVDSLALANAQLNLDRAFRNYFKGRASFPKLKTKKSMWQSYTTNNQTRTIYLENGYLKLPKQKELIKINQHRPVEGSIRSATISARYNEEFYVALLCDVSPVKKESLAKWIGIAYHPKTLIQTSRPLEVTLPKFHQTEEKLQHAQRKLNVKVRSAHHRKIRLDQASNYQKQKRKVMDLYLKQKNQREDYLEQLSGKLVKQYDYLFVESFPKEEAHADFSIHDWHKLITKLRYKSQWYNKKFLLINTDGAEESNSVRKSQVVEKMGRHSVIKG	Enterococcus sp. S125_ASV_20	S125_ASV_20	GCF_018920045.1	18789	52506	NZ_JAHLSA010000014.1_18789-52506	20001	21011	A	E	K	1	oppF-associated analysis
	RefSeq	NZ_JAHLRW010000025.1	20544	21554	+	WP_002289328.1	MLKAFKFRMYPTEEQKQQLIRTFGCARFTYNHLLKKRQKSWQQTGVANFSLTPATLKKEYPFLKEVDSLALANAQLNLDRAFRNYFKGRASFPKLKTKKSMWQSYTTNNQTRTIYLENGYLKLPKQKELIKINQHRPVEGSIRSATISARYNEEFYVALLCDVSPVKKESLAKWIGIAYHPKTLIQTSRPLEVTLPKFHQTEEKLQHAQRKLNVKVRSAHHRKIRLDQASNYQKQKRKVMDLYLKQKNQREDYLEQLSGKLVKQYDYLFVESFPKEEAHADFSIHDWHKLITKLRYKSQWYNKKFLLINTDGAEESNSVRKSQVVEKMGRHSVIKG	Enterococcus sp. S141_ASV_20	S141_ASV_20	GCF_018919995.1	544	34130	NZ_JAHLRW010000025.1_544-34130	20001	21011	A	E	K	1	oppF-associated analysis
	RefSeq	NZ_JAHQCZ010000004.1	207783	208793	+	WP_002289328.1	MLKAFKFRMYPTEEQKQQLIRTFGCARFTYNHLLKKRQKSWQQTGVANFSLTPATLKKEYPFLKEVDSLALANAQLNLDRAFRNYFKGRASFPKLKTKKSMWQSYTTNNQTRTIYLENGYLKLPKQKELIKINQHRPVEGSIRSATISARYNEEFYVALLCDVSPVKKESLAKWIGIAYHPKTLIQTSRPLEVTLPKFHQTEEKLQHAQRKLNVKVRSAHHRKIRLDQASNYQKQKRKVMDLYLKQKNQREDYLEQLSGKLVKQYDYLFVESFPKEEAHADFSIHDWHKLITKLRYKSQWYNKKFLLINTDGAEESNSVRKSQVVEKMGRHSVIKG	Enterococcus faecium	EF79OSAU	GCF_019042295.1	187783	228793	NZ_JAHQCZ010000004.1_187783-228793	20001	21011	A	E	K	1	oppF-associated analysis
	RefSeq	NZ_OU015350.1	2254198	2255208	-	WP_002289328.1	MLKAFKFRMYPTEEQKQQLIRTFGCARFTYNHLLKKRQKSWQQTGVANFSLTPATLKKEYPFLKEVDSLALANAQLNLDRAFRNYFKGRASFPKLKTKKSMWQSYTTNNQTRTIYLENGYLKLPKQKELIKINQHRPVEGSIRSATISARYNEEFYVALLCDVSPVKKESLAKWIGIAYHPKTLIQTSRPLEVTLPKFHQTEEKLQHAQRKLNVKVRSAHHRKIRLDQASNYQKQKRKVMDLYLKQKNQREDYLEQLSGKLVKQYDYLFVESFPKEEAHADFSIHDWHKLITKLRYKSQWYNKKFLLINTDGAEESNSVRKSQVVEKMGRHSVIKG	Enterococcus faecium	AUS2002	GCF_907163315.1	2234198	2275208	NZ_OU015350.1_2234198-2275208_rc	20001	21011	A	E	K	1	oppF-associated analysis
	RefSeq	NZ_OU015345.1	2254759	2255769	-	WP_002289328.1	MLKAFKFRMYPTEEQKQQLIRTFGCARFTYNHLLKKRQKSWQQTGVANFSLTPATLKKEYPFLKEVDSLALANAQLNLDRAFRNYFKGRASFPKLKTKKSMWQSYTTNNQTRTIYLENGYLKLPKQKELIKINQHRPVEGSIRSATISARYNEEFYVALLCDVSPVKKESLAKWIGIAYHPKTLIQTSRPLEVTLPKFHQTEEKLQHAQRKLNVKVRSAHHRKIRLDQASNYQKQKRKVMDLYLKQKNQREDYLEQLSGKLVKQYDYLFVESFPKEEAHADFSIHDWHKLITKLRYKSQWYNKKFLLINTDGAEESNSVRKSQVVEKMGRHSVIKG	Enterococcus faecium	AUS2001	GCF_907163255.1	2234759	2275769	NZ_OU015345.1_2234759-2275769_rc	20001	21011	A	E	K	1	oppF-associated analysis
	RefSeq	NZ_JAINDI010000034.1	20457	21467	+	WP_002289328.1	MLKAFKFRMYPTEEQKQQLIRTFGCARFTYNHLLKKRQKSWQQTGVANFSLTPATLKKEYPFLKEVDSLALANAQLNLDRAFRNYFKGRASFPKLKTKKSMWQSYTTNNQTRTIYLENGYLKLPKQKELIKINQHRPVEGSIRSATISARYNEEFYVALLCDVSPVKKESLAKWIGIAYHPKTLIQTSRPLEVTLPKFHQTEEKLQHAQRKLNVKVRSAHHRKIRLDQASNYQKQKRKVMDLYLKQKNQREDYLEQLSGKLVKQYDYLFVESFPKEEAHADFSIHDWHKLITKLRYKSQWYNKKFLLINTDGAEESNSVRKSQVVEKMGRHSVIKG	Enterococcus faecium	HJP531	GCF_019841795.1	457	31419	NZ_JAINDI010000034.1_457-31419	20001	21011	A	E	K	1	oppF-associated analysis
	RefSeq	NZ_JAINTP010000003.1	125270	126280	-	WP_002289328.1	MLKAFKFRMYPTEEQKQQLIRTFGCARFTYNHLLKKRQKSWQQTGVANFSLTPATLKKEYPFLKEVDSLALANAQLNLDRAFRNYFKGRASFPKLKTKKSMWQSYTTNNQTRTIYLENGYLKLPKQKELIKINQHRPVEGSIRSATISARYNEEFYVALLCDVSPVKKESLAKWIGIAYHPKTLIQTSRPLEVTLPKFHQTEEKLQHAQRKLNVKVRSAHHRKIRLDQASNYQKQKRKVMDLYLKQKNQREDYLEQLSGKLVKQYDYLFVESFPKEEAHADFSIHDWHKLITKLRYKSQWYNKKFLLINTDGAEESNSVRKSQVVEKMGRHSVIKG	Enterococcus faecium	2112-2516	GCF_019880125.1	105270	139342	NZ_JAINTP010000003.1_105270-139342_rc	13063	14073	A	E	K	1	oppF-associated analysis
	RefSeq	NZ_JAHHWN010000006.1	23826	24836	+	WP_002289328.1	MLKAFKFRMYPTEEQKQQLIRTFGCARFTYNHLLKKRQKSWQQTGVANFSLTPATLKKEYPFLKEVDSLALANAQLNLDRAFRNYFKGRASFPKLKTKKSMWQSYTTNNQTRTIYLENGYLKLPKQKELIKINQHRPVEGSIRSATISARYNEEFYVALLCDVSPVKKESLAKWIGIAYHPKTLIQTSRPLEVTLPKFHQTEEKLQHAQRKLNVKVRSAHHRKIRLDQASNYQKQKRKVMDLYLKQKNQREDYLEQLSGKLVKQYDYLFVESFPKEEAHADFSIHDWHKLITKLRYKSQWYNKKFLLINTDGAEESNSVRKSQVVEKMGRHSVIKG	Enterococcus faecium	CL6596	GCF_020163695.1	3826	41117	NZ_JAHHWN010000006.1_3826-41117	20001	21011	A	E	K	1	oppF-associated analysis
	RefSeq	NZ_JAHHVM010000001.1	86950	87960	+	WP_002289328.1	MLKAFKFRMYPTEEQKQQLIRTFGCARFTYNHLLKKRQKSWQQTGVANFSLTPATLKKEYPFLKEVDSLALANAQLNLDRAFRNYFKGRASFPKLKTKKSMWQSYTTNNQTRTIYLENGYLKLPKQKELIKINQHRPVEGSIRSATISARYNEEFYVALLCDVSPVKKESLAKWIGIAYHPKTLIQTSRPLEVTLPKFHQTEEKLQHAQRKLNVKVRSAHHRKIRLDQASNYQKQKRKVMDLYLKQKNQREDYLEQLSGKLVKQYDYLFVESFPKEEAHADFSIHDWHKLITKLRYKSQWYNKKFLLINTDGAEESNSVRKSQVVEKMGRHSVIKG	Enterococcus faecium	CL9388	GCF_020163145.1	66950	107960	NZ_JAHHVM010000001.1_66950-107960	20001	21011	A	E	K	1	oppF-associated analysis
	RefSeq	NZ_JAHHVH010000019.1	16636	17646	-	WP_002289328.1	MLKAFKFRMYPTEEQKQQLIRTFGCARFTYNHLLKKRQKSWQQTGVANFSLTPATLKKEYPFLKEVDSLALANAQLNLDRAFRNYFKGRASFPKLKTKKSMWQSYTTNNQTRTIYLENGYLKLPKQKELIKINQHRPVEGSIRSATISARYNEEFYVALLCDVSPVKKESLAKWIGIAYHPKTLIQTSRPLEVTLPKFHQTEEKLQHAQRKLNVKVRSAHHRKIRLDQASNYQKQKRKVMDLYLKQKNQREDYLEQLSGKLVKQYDYLFVESFPKEEAHADFSIHDWHKLITKLRYKSQWYNKKFLLINTDGAEESNSVRKSQVVEKMGRHSVIKG	Enterococcus faecium	CL9759	GCF_020163075.1	1	37646	NZ_JAHHVH010000019.1_1-37646_rc	20001	21011	A	E	K	1	oppF-associated analysis
	RefSeq	NZ_JAHHWB010000019.1	23621	24631	+	WP_002289328.1	MLKAFKFRMYPTEEQKQQLIRTFGCARFTYNHLLKKRQKSWQQTGVANFSLTPATLKKEYPFLKEVDSLALANAQLNLDRAFRNYFKGRASFPKLKTKKSMWQSYTTNNQTRTIYLENGYLKLPKQKELIKINQHRPVEGSIRSATISARYNEEFYVALLCDVSPVKKESLAKWIGIAYHPKTLIQTSRPLEVTLPKFHQTEEKLQHAQRKLNVKVRSAHHRKIRLDQASNYQKQKRKVMDLYLKQKNQREDYLEQLSGKLVKQYDYLFVESFPKEEAHADFSIHDWHKLITKLRYKSQWYNKKFLLINTDGAEESNSVRKSQVVEKMGRHSVIKG	Enterococcus faecium	CL7435	GCF_020163455.1	3621	44631	NZ_JAHHWB010000019.1_3621-44631	20001	21011	A	E	K	1	oppF-associated analysis
	RefSeq	NZ_JAHHVI010000019.1	10826	11836	+	WP_002289328.1	MLKAFKFRMYPTEEQKQQLIRTFGCARFTYNHLLKKRQKSWQQTGVANFSLTPATLKKEYPFLKEVDSLALANAQLNLDRAFRNYFKGRASFPKLKTKKSMWQSYTTNNQTRTIYLENGYLKLPKQKELIKINQHRPVEGSIRSATISARYNEEFYVALLCDVSPVKKESLAKWIGIAYHPKTLIQTSRPLEVTLPKFHQTEEKLQHAQRKLNVKVRSAHHRKIRLDQASNYQKQKRKVMDLYLKQKNQREDYLEQLSGKLVKQYDYLFVESFPKEEAHADFSIHDWHKLITKLRYKSQWYNKKFLLINTDGAEESNSVRKSQVVEKMGRHSVIKG	Enterococcus faecium	CL9756	GCF_020163035.1	1	31836	NZ_JAHHVI010000019.1_1-31836	10826	11836	A	E	K	1	oppF-associated analysis
	RefSeq	NZ_JAIZEW010000017.1	20410	21420	+	WP_002289328.1	MLKAFKFRMYPTEEQKQQLIRTFGCARFTYNHLLKKRQKSWQQTGVANFSLTPATLKKEYPFLKEVDSLALANAQLNLDRAFRNYFKGRASFPKLKTKKSMWQSYTTNNQTRTIYLENGYLKLPKQKELIKINQHRPVEGSIRSATISARYNEEFYVALLCDVSPVKKESLAKWIGIAYHPKTLIQTSRPLEVTLPKFHQTEEKLQHAQRKLNVKVRSAHHRKIRLDQASNYQKQKRKVMDLYLKQKNQREDYLEQLSGKLVKQYDYLFVESFPKEEAHADFSIHDWHKLITKLRYKSQWYNKKFLLINTDGAEESNSVRKSQVVEKMGRHSVIKG	Enterococcus faecium	SCPM-O-B-8949	GCF_020405605.1	410	41420	NZ_JAIZEW010000017.1_410-41420	20001	21011	A	E	K	1	oppF-associated analysis
	RefSeq	NZ_JAIZFQ010000011.1	20423	21433	+	WP_002289328.1	MLKAFKFRMYPTEEQKQQLIRTFGCARFTYNHLLKKRQKSWQQTGVANFSLTPATLKKEYPFLKEVDSLALANAQLNLDRAFRNYFKGRASFPKLKTKKSMWQSYTTNNQTRTIYLENGYLKLPKQKELIKINQHRPVEGSIRSATISARYNEEFYVALLCDVSPVKKESLAKWIGIAYHPKTLIQTSRPLEVTLPKFHQTEEKLQHAQRKLNVKVRSAHHRKIRLDQASNYQKQKRKVMDLYLKQKNQREDYLEQLSGKLVKQYDYLFVESFPKEEAHADFSIHDWHKLITKLRYKSQWYNKKFLLINTDGAEESNSVRKSQVVEKMGRHSVIKG	Enterococcus faecium	SCPM-O-B-8928	GCF_020406035.1	423	41433	NZ_JAIZFQ010000011.1_423-41433	20001	21011	A	E	K	1	oppF-associated analysis
	RefSeq	NZ_JAJDLD010000016.1	20667	21677	+	WP_002289328.1	MLKAFKFRMYPTEEQKQQLIRTFGCARFTYNHLLKKRQKSWQQTGVANFSLTPATLKKEYPFLKEVDSLALANAQLNLDRAFRNYFKGRASFPKLKTKKSMWQSYTTNNQTRTIYLENGYLKLPKQKELIKINQHRPVEGSIRSATISARYNEEFYVALLCDVSPVKKESLAKWIGIAYHPKTLIQTSRPLEVTLPKFHQTEEKLQHAQRKLNVKVRSAHHRKIRLDQASNYQKQKRKVMDLYLKQKNQREDYLEQLSGKLVKQYDYLFVESFPKEEAHADFSIHDWHKLITKLRYKSQWYNKKFLLINTDGAEESNSVRKSQVVEKMGRHSVIKG	Enterococcus faecium	SL.3.01	GCF_020593405.1	667	41677	NZ_JAJDLD010000016.1_667-41677	20001	21011	A	E	K	1	oppF-associated analysis
	RefSeq	NZ_JAHHFJ010000021.1	122123	123133	+	WP_002289328.1	MLKAFKFRMYPTEEQKQQLIRTFGCARFTYNHLLKKRQKSWQQTGVANFSLTPATLKKEYPFLKEVDSLALANAQLNLDRAFRNYFKGRASFPKLKTKKSMWQSYTTNNQTRTIYLENGYLKLPKQKELIKINQHRPVEGSIRSATISARYNEEFYVALLCDVSPVKKESLAKWIGIAYHPKTLIQTSRPLEVTLPKFHQTEEKLQHAQRKLNVKVRSAHHRKIRLDQASNYQKQKRKVMDLYLKQKNQREDYLEQLSGKLVKQYDYLFVESFPKEEAHADFSIHDWHKLITKLRYKSQWYNKKFLLINTDGAEESNSVRKSQVVEKMGRHSVIKG	Enterococcus faecium	MEZEF3	GCF_020593005.1	102123	143133	NZ_JAHHFJ010000021.1_102123-143133	20001	21011	A	E	K	1	oppF-associated analysis
	RefSeq	NZ_JAJTNY010000009.1	38837	39847	+	WP_002289328.1	MLKAFKFRMYPTEEQKQQLIRTFGCARFTYNHLLKKRQKSWQQTGVANFSLTPATLKKEYPFLKEVDSLALANAQLNLDRAFRNYFKGRASFPKLKTKKSMWQSYTTNNQTRTIYLENGYLKLPKQKELIKINQHRPVEGSIRSATISARYNEEFYVALLCDVSPVKKESLAKWIGIAYHPKTLIQTSRPLEVTLPKFHQTEEKLQHAQRKLNVKVRSAHHRKIRLDQASNYQKQKRKVMDLYLKQKNQREDYLEQLSGKLVKQYDYLFVESFPKEEAHADFSIHDWHKLITKLRYKSQWYNKKFLLINTDGAEESNSVRKSQVVEKMGRHSVIKG	Enterococcus faecium	19-611	GCF_021311495.1	18837	59847	NZ_JAJTNY010000009.1_18837-59847	20001	21011	A	E	K	1	oppF-associated analysis
	RefSeq	NZ_JAJTOJ010000012.1	38710	39720	+	WP_002289328.1	MLKAFKFRMYPTEEQKQQLIRTFGCARFTYNHLLKKRQKSWQQTGVANFSLTPATLKKEYPFLKEVDSLALANAQLNLDRAFRNYFKGRASFPKLKTKKSMWQSYTTNNQTRTIYLENGYLKLPKQKELIKINQHRPVEGSIRSATISARYNEEFYVALLCDVSPVKKESLAKWIGIAYHPKTLIQTSRPLEVTLPKFHQTEEKLQHAQRKLNVKVRSAHHRKIRLDQASNYQKQKRKVMDLYLKQKNQREDYLEQLSGKLVKQYDYLFVESFPKEEAHADFSIHDWHKLITKLRYKSQWYNKKFLLINTDGAEESNSVRKSQVVEKMGRHSVIKG	Enterococcus faecium	18-190	GCF_021311035.1	18710	59720	NZ_JAJTOJ010000012.1_18710-59720	20001	21011	A	E	K	1	oppF-associated analysis
	RefSeq	NZ_JAJTOL010000036.1	17086	18096	+	WP_002289328.1	MLKAFKFRMYPTEEQKQQLIRTFGCARFTYNHLLKKRQKSWQQTGVANFSLTPATLKKEYPFLKEVDSLALANAQLNLDRAFRNYFKGRASFPKLKTKKSMWQSYTTNNQTRTIYLENGYLKLPKQKELIKINQHRPVEGSIRSATISARYNEEFYVALLCDVSPVKKESLAKWIGIAYHPKTLIQTSRPLEVTLPKFHQTEEKLQHAQRKLNVKVRSAHHRKIRLDQASNYQKQKRKVMDLYLKQKNQREDYLEQLSGKLVKQYDYLFVESFPKEEAHADFSIHDWHKLITKLRYKSQWYNKKFLLINTDGAEESNSVRKSQVVEKMGRHSVIKG	Enterococcus faecium	17-040	GCF_021311055.1	1	30779	NZ_JAJTOL010000036.1_1-30779	17086	18096	A	E	K	1	oppF-associated analysis
	RefSeq	NZ_JAGTYU010000107.1	20348	21358	+	WP_002289328.1	MLKAFKFRMYPTEEQKQQLIRTFGCARFTYNHLLKKRQKSWQQTGVANFSLTPATLKKEYPFLKEVDSLALANAQLNLDRAFRNYFKGRASFPKLKTKKSMWQSYTTNNQTRTIYLENGYLKLPKQKELIKINQHRPVEGSIRSATISARYNEEFYVALLCDVSPVKKESLAKWIGIAYHPKTLIQTSRPLEVTLPKFHQTEEKLQHAQRKLNVKVRSAHHRKIRLDQASNYQKQKRKVMDLYLKQKNQREDYLEQLSGKLVKQYDYLFVESFPKEEAHADFSIHDWHKLITKLRYKSQWYNKKFLLINTDGAEESNSVRKSQVVEKMGRHSVIKG	Enterococcus faecium	BMT-3-4-3	GCF_021376015.1	348	33849	NZ_JAGTYU010000107.1_348-33849	20001	21011	A	E	K	1	oppF-associated analysis
	RefSeq	NZ_JAGTZA010000257.1	18078	19088	+	WP_002289328.1	MLKAFKFRMYPTEEQKQQLIRTFGCARFTYNHLLKKRQKSWQQTGVANFSLTPATLKKEYPFLKEVDSLALANAQLNLDRAFRNYFKGRASFPKLKTKKSMWQSYTTNNQTRTIYLENGYLKLPKQKELIKINQHRPVEGSIRSATISARYNEEFYVALLCDVSPVKKESLAKWIGIAYHPKTLIQTSRPLEVTLPKFHQTEEKLQHAQRKLNVKVRSAHHRKIRLDQASNYQKQKRKVMDLYLKQKNQREDYLEQLSGKLVKQYDYLFVESFPKEEAHADFSIHDWHKLITKLRYKSQWYNKKFLLINTDGAEESNSVRKSQVVEKMGRHSVIKG	Enterococcus faecium	BMT-3-4-10	GCF_021376095.1	1	31579	NZ_JAGTZA010000257.1_1-31579	18078	19088	A	E	K	1	oppF-associated analysis
	RefSeq	NZ_JAGTZD010000093.1	20349	21359	+	WP_002289328.1	MLKAFKFRMYPTEEQKQQLIRTFGCARFTYNHLLKKRQKSWQQTGVANFSLTPATLKKEYPFLKEVDSLALANAQLNLDRAFRNYFKGRASFPKLKTKKSMWQSYTTNNQTRTIYLENGYLKLPKQKELIKINQHRPVEGSIRSATISARYNEEFYVALLCDVSPVKKESLAKWIGIAYHPKTLIQTSRPLEVTLPKFHQTEEKLQHAQRKLNVKVRSAHHRKIRLDQASNYQKQKRKVMDLYLKQKNQREDYLEQLSGKLVKQYDYLFVESFPKEEAHADFSIHDWHKLITKLRYKSQWYNKKFLLINTDGAEESNSVRKSQVVEKMGRHSVIKG	Enterococcus faecium	BMT-3-3-8	GCF_021376195.1	349	33849	NZ_JAGTZD010000093.1_349-33849	20001	21011	A	E	K	1	oppF-associated analysis
	RefSeq	NZ_JAGTYZ010000302.1	18093	19103	+	WP_002289328.1	MLKAFKFRMYPTEEQKQQLIRTFGCARFTYNHLLKKRQKSWQQTGVANFSLTPATLKKEYPFLKEVDSLALANAQLNLDRAFRNYFKGRASFPKLKTKKSMWQSYTTNNQTRTIYLENGYLKLPKQKELIKINQHRPVEGSIRSATISARYNEEFYVALLCDVSPVKKESLAKWIGIAYHPKTLIQTSRPLEVTLPKFHQTEEKLQHAQRKLNVKVRSAHHRKIRLDQASNYQKQKRKVMDLYLKQKNQREDYLEQLSGKLVKQYDYLFVESFPKEEAHADFSIHDWHKLITKLRYKSQWYNKKFLLINTDGAEESNSVRKSQVVEKMGRHSVIKG	Enterococcus faecium	BMT-3-4-11	GCF_021376105.1	1	31595	NZ_JAGTYZ010000302.1_1-31595	18093	19103	A	E	K	1	oppF-associated analysis
	RefSeq	NZ_JAGTYV010000150.1	18101	19111	+	WP_002289328.1	MLKAFKFRMYPTEEQKQQLIRTFGCARFTYNHLLKKRQKSWQQTGVANFSLTPATLKKEYPFLKEVDSLALANAQLNLDRAFRNYFKGRASFPKLKTKKSMWQSYTTNNQTRTIYLENGYLKLPKQKELIKINQHRPVEGSIRSATISARYNEEFYVALLCDVSPVKKESLAKWIGIAYHPKTLIQTSRPLEVTLPKFHQTEEKLQHAQRKLNVKVRSAHHRKIRLDQASNYQKQKRKVMDLYLKQKNQREDYLEQLSGKLVKQYDYLFVESFPKEEAHADFSIHDWHKLITKLRYKSQWYNKKFLLINTDGAEESNSVRKSQVVEKMGRHSVIKG	Enterococcus faecium	BMT-3-4-2	GCF_021375975.1	1	31602	NZ_JAGTYV010000150.1_1-31602	18101	19111	A	E	K	1	oppF-associated analysis
	RefSeq	NZ_JAGTYT010000104.1	20349	21359	+	WP_002289328.1	MLKAFKFRMYPTEEQKQQLIRTFGCARFTYNHLLKKRQKSWQQTGVANFSLTPATLKKEYPFLKEVDSLALANAQLNLDRAFRNYFKGRASFPKLKTKKSMWQSYTTNNQTRTIYLENGYLKLPKQKELIKINQHRPVEGSIRSATISARYNEEFYVALLCDVSPVKKESLAKWIGIAYHPKTLIQTSRPLEVTLPKFHQTEEKLQHAQRKLNVKVRSAHHRKIRLDQASNYQKQKRKVMDLYLKQKNQREDYLEQLSGKLVKQYDYLFVESFPKEEAHADFSIHDWHKLITKLRYKSQWYNKKFLLINTDGAEESNSVRKSQVVEKMGRHSVIKG	Enterococcus faecium	BMT-3-4-4	GCF_021375995.1	349	33850	NZ_JAGTYT010000104.1_349-33850	20001	21011	A	E	K	1	oppF-associated analysis
	RefSeq	NZ_JAKKQO010000018.1	25169	26179	-	WP_002289328.1	MLKAFKFRMYPTEEQKQQLIRTFGCARFTYNHLLKKRQKSWQQTGVANFSLTPATLKKEYPFLKEVDSLALANAQLNLDRAFRNYFKGRASFPKLKTKKSMWQSYTTNNQTRTIYLENGYLKLPKQKELIKINQHRPVEGSIRSATISARYNEEFYVALLCDVSPVKKESLAKWIGIAYHPKTLIQTSRPLEVTLPKFHQTEEKLQHAQRKLNVKVRSAHHRKIRLDQASNYQKQKRKVMDLYLKQKNQREDYLEQLSGKLVKQYDYLFVESFPKEEAHADFSIHDWHKLITKLRYKSQWYNKKFLLINTDGAEESNSVRKSQVVEKMGRHSVIKG	Enterococcus faecium	Sample_15	GCF_021738895.1	5169	46179	NZ_JAKKQO010000018.1_5169-46179_rc	20001	21011	A	E	K	1	oppF-associated analysis
	RefSeq	NZ_JAKKQE010000015.1	16175	17185	-	WP_002289328.1	MLKAFKFRMYPTEEQKQQLIRTFGCARFTYNHLLKKRQKSWQQTGVANFSLTPATLKKEYPFLKEVDSLALANAQLNLDRAFRNYFKGRASFPKLKTKKSMWQSYTTNNQTRTIYLENGYLKLPKQKELIKINQHRPVEGSIRSATISARYNEEFYVALLCDVSPVKKESLAKWIGIAYHPKTLIQTSRPLEVTLPKFHQTEEKLQHAQRKLNVKVRSAHHRKIRLDQASNYQKQKRKVMDLYLKQKNQREDYLEQLSGKLVKQYDYLFVESFPKEEAHADFSIHDWHKLITKLRYKSQWYNKKFLLINTDGAEESNSVRKSQVVEKMGRHSVIKG	Enterococcus faecium	Sample_25	GCF_021739225.1	1	37185	NZ_JAKKQE010000015.1_1-37185_rc	20001	21011	A	E	K	1	oppF-associated analysis
	RefSeq	NZ_JAKKRA010000016.1	27508	28518	-	WP_002289328.1	MLKAFKFRMYPTEEQKQQLIRTFGCARFTYNHLLKKRQKSWQQTGVANFSLTPATLKKEYPFLKEVDSLALANAQLNLDRAFRNYFKGRASFPKLKTKKSMWQSYTTNNQTRTIYLENGYLKLPKQKELIKINQHRPVEGSIRSATISARYNEEFYVALLCDVSPVKKESLAKWIGIAYHPKTLIQTSRPLEVTLPKFHQTEEKLQHAQRKLNVKVRSAHHRKIRLDQASNYQKQKRKVMDLYLKQKNQREDYLEQLSGKLVKQYDYLFVESFPKEEAHADFSIHDWHKLITKLRYKSQWYNKKFLLINTDGAEESNSVRKSQVVEKMGRHSVIKG	Enterococcus faecium	Sample_3	GCF_021739115.1	7508	48510	NZ_JAKKRA010000016.1_7508-48510_rc	19993	21003	A	E	K	1	oppF-associated analysis
	RefSeq	NZ_JAKKQP010000016.1	16175	17185	-	WP_002289328.1	MLKAFKFRMYPTEEQKQQLIRTFGCARFTYNHLLKKRQKSWQQTGVANFSLTPATLKKEYPFLKEVDSLALANAQLNLDRAFRNYFKGRASFPKLKTKKSMWQSYTTNNQTRTIYLENGYLKLPKQKELIKINQHRPVEGSIRSATISARYNEEFYVALLCDVSPVKKESLAKWIGIAYHPKTLIQTSRPLEVTLPKFHQTEEKLQHAQRKLNVKVRSAHHRKIRLDQASNYQKQKRKVMDLYLKQKNQREDYLEQLSGKLVKQYDYLFVESFPKEEAHADFSIHDWHKLITKLRYKSQWYNKKFLLINTDGAEESNSVRKSQVVEKMGRHSVIKG	Enterococcus faecium	Sample_14	GCF_021738925.1	1	37185	NZ_JAKKQP010000016.1_1-37185_rc	20001	21011	A	E	K	1	oppF-associated analysis
	RefSeq	NZ_JAKKQJ010000016.1	12500	13510	-	WP_002289328.1	MLKAFKFRMYPTEEQKQQLIRTFGCARFTYNHLLKKRQKSWQQTGVANFSLTPATLKKEYPFLKEVDSLALANAQLNLDRAFRNYFKGRASFPKLKTKKSMWQSYTTNNQTRTIYLENGYLKLPKQKELIKINQHRPVEGSIRSATISARYNEEFYVALLCDVSPVKKESLAKWIGIAYHPKTLIQTSRPLEVTLPKFHQTEEKLQHAQRKLNVKVRSAHHRKIRLDQASNYQKQKRKVMDLYLKQKNQREDYLEQLSGKLVKQYDYLFVESFPKEEAHADFSIHDWHKLITKLRYKSQWYNKKFLLINTDGAEESNSVRKSQVVEKMGRHSVIKG	Enterococcus faecium	Sample_20	GCF_021739325.1	1	33510	NZ_JAKKQJ010000016.1_1-33510_rc	20001	21011	A	E	K	1	oppF-associated analysis
	RefSeq	NZ_JAKKQG010000013.1	38713	39723	+	WP_002289328.1	MLKAFKFRMYPTEEQKQQLIRTFGCARFTYNHLLKKRQKSWQQTGVANFSLTPATLKKEYPFLKEVDSLALANAQLNLDRAFRNYFKGRASFPKLKTKKSMWQSYTTNNQTRTIYLENGYLKLPKQKELIKINQHRPVEGSIRSATISARYNEEFYVALLCDVSPVKKESLAKWIGIAYHPKTLIQTSRPLEVTLPKFHQTEEKLQHAQRKLNVKVRSAHHRKIRLDQASNYQKQKRKVMDLYLKQKNQREDYLEQLSGKLVKQYDYLFVESFPKEEAHADFSIHDWHKLITKLRYKSQWYNKKFLLINTDGAEESNSVRKSQVVEKMGRHSVIKG	Enterococcus faecium	Sample_23	GCF_021739255.1	18713	55897	NZ_JAKKQG010000013.1_18713-55897	20001	21011	A	E	K	1	oppF-associated analysis
	RefSeq	NZ_JAKKQS010000005.1	19993	21003	+	WP_002289328.1	MLKAFKFRMYPTEEQKQQLIRTFGCARFTYNHLLKKRQKSWQQTGVANFSLTPATLKKEYPFLKEVDSLALANAQLNLDRAFRNYFKGRASFPKLKTKKSMWQSYTTNNQTRTIYLENGYLKLPKQKELIKINQHRPVEGSIRSATISARYNEEFYVALLCDVSPVKKESLAKWIGIAYHPKTLIQTSRPLEVTLPKFHQTEEKLQHAQRKLNVKVRSAHHRKIRLDQASNYQKQKRKVMDLYLKQKNQREDYLEQLSGKLVKQYDYLFVESFPKEEAHADFSIHDWHKLITKLRYKSQWYNKKFLLINTDGAEESNSVRKSQVVEKMGRHSVIKG	Enterococcus faecium	Sample_11	GCF_021739365.1	1	41003	NZ_JAKKQS010000005.1_1-41003	19993	21003	A	E	K	1	oppF-associated analysis
	RefSeq	NZ_JAKKQR010000025.1	12539	13549	-	WP_002289328.1	MLKAFKFRMYPTEEQKQQLIRTFGCARFTYNHLLKKRQKSWQQTGVANFSLTPATLKKEYPFLKEVDSLALANAQLNLDRAFRNYFKGRASFPKLKTKKSMWQSYTTNNQTRTIYLENGYLKLPKQKELIKINQHRPVEGSIRSATISARYNEEFYVALLCDVSPVKKESLAKWIGIAYHPKTLIQTSRPLEVTLPKFHQTEEKLQHAQRKLNVKVRSAHHRKIRLDQASNYQKQKRKVMDLYLKQKNQREDYLEQLSGKLVKQYDYLFVESFPKEEAHADFSIHDWHKLITKLRYKSQWYNKKFLLINTDGAEESNSVRKSQVVEKMGRHSVIKG	Enterococcus faecium	Sample_12	GCF_021738985.1	1	33549	NZ_JAKKQR010000025.1_1-33549_rc	20001	21011	A	E	K	1	oppF-associated analysis
	RefSeq	NZ_JAKKQV010000002.1	86843	87853	+	WP_002289328.1	MLKAFKFRMYPTEEQKQQLIRTFGCARFTYNHLLKKRQKSWQQTGVANFSLTPATLKKEYPFLKEVDSLALANAQLNLDRAFRNYFKGRASFPKLKTKKSMWQSYTTNNQTRTIYLENGYLKLPKQKELIKINQHRPVEGSIRSATISARYNEEFYVALLCDVSPVKKESLAKWIGIAYHPKTLIQTSRPLEVTLPKFHQTEEKLQHAQRKLNVKVRSAHHRKIRLDQASNYQKQKRKVMDLYLKQKNQREDYLEQLSGKLVKQYDYLFVESFPKEEAHADFSIHDWHKLITKLRYKSQWYNKKFLLINTDGAEESNSVRKSQVVEKMGRHSVIKG	Enterococcus faecium	Sample_8	GCF_021739305.1	66843	107853	NZ_JAKKQV010000002.1_66843-107853	20001	21011	A	E	K	1	oppF-associated analysis
	RefSeq	NZ_JAKKQW010000021.1	20588	21598	+	WP_002289328.1	MLKAFKFRMYPTEEQKQQLIRTFGCARFTYNHLLKKRQKSWQQTGVANFSLTPATLKKEYPFLKEVDSLALANAQLNLDRAFRNYFKGRASFPKLKTKKSMWQSYTTNNQTRTIYLENGYLKLPKQKELIKINQHRPVEGSIRSATISARYNEEFYVALLCDVSPVKKESLAKWIGIAYHPKTLIQTSRPLEVTLPKFHQTEEKLQHAQRKLNVKVRSAHHRKIRLDQASNYQKQKRKVMDLYLKQKNQREDYLEQLSGKLVKQYDYLFVESFPKEEAHADFSIHDWHKLITKLRYKSQWYNKKFLLINTDGAEESNSVRKSQVVEKMGRHSVIKG	Enterococcus faecium	Sample_7	GCF_021738885.1	588	41598	NZ_JAKKQW010000021.1_588-41598	20001	21011	A	E	K	1	oppF-associated analysis
	RefSeq	NZ_JAKKQB010000008.1	54379	55389	-	WP_002289328.1	MLKAFKFRMYPTEEQKQQLIRTFGCARFTYNHLLKKRQKSWQQTGVANFSLTPATLKKEYPFLKEVDSLALANAQLNLDRAFRNYFKGRASFPKLKTKKSMWQSYTTNNQTRTIYLENGYLKLPKQKELIKINQHRPVEGSIRSATISARYNEEFYVALLCDVSPVKKESLAKWIGIAYHPKTLIQTSRPLEVTLPKFHQTEEKLQHAQRKLNVKVRSAHHRKIRLDQASNYQKQKRKVMDLYLKQKNQREDYLEQLSGKLVKQYDYLFVESFPKEEAHADFSIHDWHKLITKLRYKSQWYNKKFLLINTDGAEESNSVRKSQVVEKMGRHSVIKG	Enterococcus faecium	Sample_28	GCF_021739145.1	34379	68434	NZ_JAKKQB010000008.1_34379-68434_rc	13046	14056	A	E	K	1	oppF-associated analysis
	RefSeq	NZ_JAKTCF010000005.1	65196	66206	+	WP_002289328.1	MLKAFKFRMYPTEEQKQQLIRTFGCARFTYNHLLKKRQKSWQQTGVANFSLTPATLKKEYPFLKEVDSLALANAQLNLDRAFRNYFKGRASFPKLKTKKSMWQSYTTNNQTRTIYLENGYLKLPKQKELIKINQHRPVEGSIRSATISARYNEEFYVALLCDVSPVKKESLAKWIGIAYHPKTLIQTSRPLEVTLPKFHQTEEKLQHAQRKLNVKVRSAHHRKIRLDQASNYQKQKRKVMDLYLKQKNQREDYLEQLSGKLVKQYDYLFVESFPKEEAHADFSIHDWHKLITKLRYKSQWYNKKFLLINTDGAEESNSVRKSQVVEKMGRHSVIKG	Enterococcus faecium	LSSP148	GCF_022426705.1	45196	86206	NZ_JAKTCF010000005.1_45196-86206	20001	21011	A	E	K	1	oppF-associated analysis
	RefSeq	NZ_JALBGN010000006.1	52413	53423	+	WP_002289328.1	MLKAFKFRMYPTEEQKQQLIRTFGCARFTYNHLLKKRQKSWQQTGVANFSLTPATLKKEYPFLKEVDSLALANAQLNLDRAFRNYFKGRASFPKLKTKKSMWQSYTTNNQTRTIYLENGYLKLPKQKELIKINQHRPVEGSIRSATISARYNEEFYVALLCDVSPVKKESLAKWIGIAYHPKTLIQTSRPLEVTLPKFHQTEEKLQHAQRKLNVKVRSAHHRKIRLDQASNYQKQKRKVMDLYLKQKNQREDYLEQLSGKLVKQYDYLFVESFPKEEAHADFSIHDWHKLITKLRYKSQWYNKKFLLINTDGAEESNSVRKSQVVEKMGRHSVIKG	Enterococcus faecium	BR-MHR218	GCF_022631355.1	32413	73423	NZ_JALBGN010000006.1_32413-73423	20001	21011	A	E	K	1	oppF-associated analysis
	RefSeq	NZ_JALGIS010000001.1	2316895	2317905	-	WP_002289328.1	MLKAFKFRMYPTEEQKQQLIRTFGCARFTYNHLLKKRQKSWQQTGVANFSLTPATLKKEYPFLKEVDSLALANAQLNLDRAFRNYFKGRASFPKLKTKKSMWQSYTTNNQTRTIYLENGYLKLPKQKELIKINQHRPVEGSIRSATISARYNEEFYVALLCDVSPVKKESLAKWIGIAYHPKTLIQTSRPLEVTLPKFHQTEEKLQHAQRKLNVKVRSAHHRKIRLDQASNYQKQKRKVMDLYLKQKNQREDYLEQLSGKLVKQYDYLFVESFPKEEAHADFSIHDWHKLITKLRYKSQWYNKKFLLINTDGAEESNSVRKSQVVEKMGRHSVIKG	Enterococcus faecium	MRSN911919	GCF_022809255.1	2296895	2337905	NZ_JALGIS010000001.1_2296895-2337905_rc	20001	21011	A	E	K	1	oppF-associated analysis
	RefSeq	NZ_JALGIQ010000012.1	26336	27346	-	WP_002289328.1	MLKAFKFRMYPTEEQKQQLIRTFGCARFTYNHLLKKRQKSWQQTGVANFSLTPATLKKEYPFLKEVDSLALANAQLNLDRAFRNYFKGRASFPKLKTKKSMWQSYTTNNQTRTIYLENGYLKLPKQKELIKINQHRPVEGSIRSATISARYNEEFYVALLCDVSPVKKESLAKWIGIAYHPKTLIQTSRPLEVTLPKFHQTEEKLQHAQRKLNVKVRSAHHRKIRLDQASNYQKQKRKVMDLYLKQKNQREDYLEQLSGKLVKQYDYLFVESFPKEEAHADFSIHDWHKLITKLRYKSQWYNKKFLLINTDGAEESNSVRKSQVVEKMGRHSVIKG	Enterococcus faecium	MRSN563059	GCF_022809215.1	6336	47346	NZ_JALGIQ010000012.1_6336-47346_rc	20001	21011	A	E	K	1	oppF-associated analysis
	RefSeq	NZ_JAKLAV010000014.1	10525	11535	+	WP_002289328.1	MLKAFKFRMYPTEEQKQQLIRTFGCARFTYNHLLKKRQKSWQQTGVANFSLTPATLKKEYPFLKEVDSLALANAQLNLDRAFRNYFKGRASFPKLKTKKSMWQSYTTNNQTRTIYLENGYLKLPKQKELIKINQHRPVEGSIRSATISARYNEEFYVALLCDVSPVKKESLAKWIGIAYHPKTLIQTSRPLEVTLPKFHQTEEKLQHAQRKLNVKVRSAHHRKIRLDQASNYQKQKRKVMDLYLKQKNQREDYLEQLSGKLVKQYDYLFVESFPKEEAHADFSIHDWHKLITKLRYKSQWYNKKFLLINTDGAEESNSVRKSQVVEKMGRHSVIKG	Enterococcus faecium	342T	GCF_023006765.1	1	31535	NZ_JAKLAV010000014.1_1-31535	10525	11535	A	E	K	1	oppF-associated analysis
	RefSeq	NZ_JAKLAT010000007.1	16008	17018	+	WP_002289328.1	MLKAFKFRMYPTEEQKQQLIRTFGCARFTYNHLLKKRQKSWQQTGVANFSLTPATLKKEYPFLKEVDSLALANAQLNLDRAFRNYFKGRASFPKLKTKKSMWQSYTTNNQTRTIYLENGYLKLPKQKELIKINQHRPVEGSIRSATISARYNEEFYVALLCDVSPVKKESLAKWIGIAYHPKTLIQTSRPLEVTLPKFHQTEEKLQHAQRKLNVKVRSAHHRKIRLDQASNYQKQKRKVMDLYLKQKNQREDYLEQLSGKLVKQYDYLFVESFPKEEAHADFSIHDWHKLITKLRYKSQWYNKKFLLINTDGAEESNSVRKSQVVEKMGRHSVIKG	Enterococcus faecium	365T	GCF_023006705.1	1	37018	NZ_JAKLAT010000007.1_1-37018	16008	17018	A	E	K	1	oppF-associated analysis
	RefSeq	NZ_JAKLAQ010000014.1	26456	27466	-	WP_002289328.1	MLKAFKFRMYPTEEQKQQLIRTFGCARFTYNHLLKKRQKSWQQTGVANFSLTPATLKKEYPFLKEVDSLALANAQLNLDRAFRNYFKGRASFPKLKTKKSMWQSYTTNNQTRTIYLENGYLKLPKQKELIKINQHRPVEGSIRSATISARYNEEFYVALLCDVSPVKKESLAKWIGIAYHPKTLIQTSRPLEVTLPKFHQTEEKLQHAQRKLNVKVRSAHHRKIRLDQASNYQKQKRKVMDLYLKQKNQREDYLEQLSGKLVKQYDYLFVESFPKEEAHADFSIHDWHKLITKLRYKSQWYNKKFLLINTDGAEESNSVRKSQVVEKMGRHSVIKG	Enterococcus faecium	508T	GCF_023006615.1	6456	47466	NZ_JAKLAQ010000014.1_6456-47466_rc	20001	21011	A	E	K	1	oppF-associated analysis
	RefSeq	NZ_JALLCW010000020.1	23262	24272	+	WP_002289328.1	MLKAFKFRMYPTEEQKQQLIRTFGCARFTYNHLLKKRQKSWQQTGVANFSLTPATLKKEYPFLKEVDSLALANAQLNLDRAFRNYFKGRASFPKLKTKKSMWQSYTTNNQTRTIYLENGYLKLPKQKELIKINQHRPVEGSIRSATISARYNEEFYVALLCDVSPVKKESLAKWIGIAYHPKTLIQTSRPLEVTLPKFHQTEEKLQHAQRKLNVKVRSAHHRKIRLDQASNYQKQKRKVMDLYLKQKNQREDYLEQLSGKLVKQYDYLFVESFPKEEAHADFSIHDWHKLITKLRYKSQWYNKKFLLINTDGAEESNSVRKSQVVEKMGRHSVIKG	Enterococcus faecium	CCBH28171	GCF_023060125.1	3262	41443	NZ_JALLCW010000020.1_3262-41443	20001	21011	A	E	K	1	oppF-associated analysis
	RefSeq	NZ_JAKLAS010000002.1	82236	83246	+	WP_002289328.1	MLKAFKFRMYPTEEQKQQLIRTFGCARFTYNHLLKKRQKSWQQTGVANFSLTPATLKKEYPFLKEVDSLALANAQLNLDRAFRNYFKGRASFPKLKTKKSMWQSYTTNNQTRTIYLENGYLKLPKQKELIKINQHRPVEGSIRSATISARYNEEFYVALLCDVSPVKKESLAKWIGIAYHPKTLIQTSRPLEVTLPKFHQTEEKLQHAQRKLNVKVRSAHHRKIRLDQASNYQKQKRKVMDLYLKQKNQREDYLEQLSGKLVKQYDYLFVESFPKEEAHADFSIHDWHKLITKLRYKSQWYNKKFLLINTDGAEESNSVRKSQVVEKMGRHSVIKG	Enterococcus faecium	464T	GCF_023006715.1	62236	103246	NZ_JAKLAS010000002.1_62236-103246	20001	21011	A	E	K	1	oppF-associated analysis
	RefSeq	NZ_JAJNDX010000010.1	57629	58639	-	WP_002289328.1	MLKAFKFRMYPTEEQKQQLIRTFGCARFTYNHLLKKRQKSWQQTGVANFSLTPATLKKEYPFLKEVDSLALANAQLNLDRAFRNYFKGRASFPKLKTKKSMWQSYTTNNQTRTIYLENGYLKLPKQKELIKINQHRPVEGSIRSATISARYNEEFYVALLCDVSPVKKESLAKWIGIAYHPKTLIQTSRPLEVTLPKFHQTEEKLQHAQRKLNVKVRSAHHRKIRLDQASNYQKQKRKVMDLYLKQKNQREDYLEQLSGKLVKQYDYLFVESFPKEEAHADFSIHDWHKLITKLRYKSQWYNKKFLLINTDGAEESNSVRKSQVVEKMGRHSVIKG	Enterococcus faecium	S10-3	GCF_023383075.1	37629	78639	NZ_JAJNDX010000010.1_37629-78639_rc	20001	21011	A	E	K	1	oppF-associated analysis
	RefSeq	NZ_JAMRVP010000001.1	2309660	2310670	+	WP_002289328.1	MLKAFKFRMYPTEEQKQQLIRTFGCARFTYNHLLKKRQKSWQQTGVANFSLTPATLKKEYPFLKEVDSLALANAQLNLDRAFRNYFKGRASFPKLKTKKSMWQSYTTNNQTRTIYLENGYLKLPKQKELIKINQHRPVEGSIRSATISARYNEEFYVALLCDVSPVKKESLAKWIGIAYHPKTLIQTSRPLEVTLPKFHQTEEKLQHAQRKLNVKVRSAHHRKIRLDQASNYQKQKRKVMDLYLKQKNQREDYLEQLSGKLVKQYDYLFVESFPKEEAHADFSIHDWHKLITKLRYKSQWYNKKFLLINTDGAEESNSVRKSQVVEKMGRHSVIKG	Enterococcus faecium	DRD-6	GCF_023743605.1	2289660	2330670	NZ_JAMRVP010000001.1_2289660-2330670	20001	21011	A	E	K	1	oppF-associated analysis
	RefSeq	NZ_JAMRVT010000008.1	1427921	1428931	+	WP_002289328.1	MLKAFKFRMYPTEEQKQQLIRTFGCARFTYNHLLKKRQKSWQQTGVANFSLTPATLKKEYPFLKEVDSLALANAQLNLDRAFRNYFKGRASFPKLKTKKSMWQSYTTNNQTRTIYLENGYLKLPKQKELIKINQHRPVEGSIRSATISARYNEEFYVALLCDVSPVKKESLAKWIGIAYHPKTLIQTSRPLEVTLPKFHQTEEKLQHAQRKLNVKVRSAHHRKIRLDQASNYQKQKRKVMDLYLKQKNQREDYLEQLSGKLVKQYDYLFVESFPKEEAHADFSIHDWHKLITKLRYKSQWYNKKFLLINTDGAEESNSVRKSQVVEKMGRHSVIKG	Enterococcus faecium	DRD-1	GCF_023743715.1	1407921	1448931	NZ_JAMRVT010000008.1_1407921-1448931	20001	21011	A	E	K	1	oppF-associated analysis
	RefSeq	NZ_JAMRVL010000004.1	1798433	1799443	-	WP_002289328.1	MLKAFKFRMYPTEEQKQQLIRTFGCARFTYNHLLKKRQKSWQQTGVANFSLTPATLKKEYPFLKEVDSLALANAQLNLDRAFRNYFKGRASFPKLKTKKSMWQSYTTNNQTRTIYLENGYLKLPKQKELIKINQHRPVEGSIRSATISARYNEEFYVALLCDVSPVKKESLAKWIGIAYHPKTLIQTSRPLEVTLPKFHQTEEKLQHAQRKLNVKVRSAHHRKIRLDQASNYQKQKRKVMDLYLKQKNQREDYLEQLSGKLVKQYDYLFVESFPKEEAHADFSIHDWHKLITKLRYKSQWYNKKFLLINTDGAEESNSVRKSQVVEKMGRHSVIKG	Enterococcus faecium	DRD-14	GCF_023744235.1	1778433	1819443	NZ_JAMRVL010000004.1_1778433-1819443_rc	20001	21011	A	E	K	1	oppF-associated analysis
	RefSeq	NZ_JAMRUW010000004.1	299944	300954	+	WP_002289328.1	MLKAFKFRMYPTEEQKQQLIRTFGCARFTYNHLLKKRQKSWQQTGVANFSLTPATLKKEYPFLKEVDSLALANAQLNLDRAFRNYFKGRASFPKLKTKKSMWQSYTTNNQTRTIYLENGYLKLPKQKELIKINQHRPVEGSIRSATISARYNEEFYVALLCDVSPVKKESLAKWIGIAYHPKTLIQTSRPLEVTLPKFHQTEEKLQHAQRKLNVKVRSAHHRKIRLDQASNYQKQKRKVMDLYLKQKNQREDYLEQLSGKLVKQYDYLFVESFPKEEAHADFSIHDWHKLITKLRYKSQWYNKKFLLINTDGAEESNSVRKSQVVEKMGRHSVIKG	Enterococcus faecium	DRD-154	GCF_023743525.1	279944	320954	NZ_JAMRUW010000004.1_279944-320954	20001	21011	A	E	K	1	oppF-associated analysis
	RefSeq	NZ_JAMRUU010000002.1	457711	458721	+	WP_002289328.1	MLKAFKFRMYPTEEQKQQLIRTFGCARFTYNHLLKKRQKSWQQTGVANFSLTPATLKKEYPFLKEVDSLALANAQLNLDRAFRNYFKGRASFPKLKTKKSMWQSYTTNNQTRTIYLENGYLKLPKQKELIKINQHRPVEGSIRSATISARYNEEFYVALLCDVSPVKKESLAKWIGIAYHPKTLIQTSRPLEVTLPKFHQTEEKLQHAQRKLNVKVRSAHHRKIRLDQASNYQKQKRKVMDLYLKQKNQREDYLEQLSGKLVKQYDYLFVESFPKEEAHADFSIHDWHKLITKLRYKSQWYNKKFLLINTDGAEESNSVRKSQVVEKMGRHSVIKG	Enterococcus faecium	DRD-156	GCF_023743905.1	437711	478721	NZ_JAMRUU010000002.1_437711-478721	20001	21011	A	E	K	1	oppF-associated analysis
	RefSeq	NZ_JAMXFX010000014.1	20540	21550	+	WP_002289328.1	MLKAFKFRMYPTEEQKQQLIRTFGCARFTYNHLLKKRQKSWQQTGVANFSLTPATLKKEYPFLKEVDSLALANAQLNLDRAFRNYFKGRASFPKLKTKKSMWQSYTTNNQTRTIYLENGYLKLPKQKELIKINQHRPVEGSIRSATISARYNEEFYVALLCDVSPVKKESLAKWIGIAYHPKTLIQTSRPLEVTLPKFHQTEEKLQHAQRKLNVKVRSAHHRKIRLDQASNYQKQKRKVMDLYLKQKNQREDYLEQLSGKLVKQYDYLFVESFPKEEAHADFSIHDWHKLITKLRYKSQWYNKKFLLINTDGAEESNSVRKSQVVEKMGRHSVIKG	Enterococcus faecium	EF044	GCF_023956065.1	540	41550	NZ_JAMXFX010000014.1_540-41550	20001	21011	A	E	K	1	oppF-associated analysis
	RefSeq	NZ_JAMXHJ010000006.1	57417	58427	-	WP_002289328.1	MLKAFKFRMYPTEEQKQQLIRTFGCARFTYNHLLKKRQKSWQQTGVANFSLTPATLKKEYPFLKEVDSLALANAQLNLDRAFRNYFKGRASFPKLKTKKSMWQSYTTNNQTRTIYLENGYLKLPKQKELIKINQHRPVEGSIRSATISARYNEEFYVALLCDVSPVKKESLAKWIGIAYHPKTLIQTSRPLEVTLPKFHQTEEKLQHAQRKLNVKVRSAHHRKIRLDQASNYQKQKRKVMDLYLKQKNQREDYLEQLSGKLVKQYDYLFVESFPKEEAHADFSIHDWHKLITKLRYKSQWYNKKFLLINTDGAEESNSVRKSQVVEKMGRHSVIKG	Enterococcus faecium	EF006	GCF_023956935.1	37417	78427	NZ_JAMXHJ010000006.1_37417-78427_rc	20001	21011	A	E	K	1	oppF-associated analysis
	RefSeq	NZ_JAOSGJ010000001.1	26435	27445	-	WP_002289328.1	MLKAFKFRMYPTEEQKQQLIRTFGCARFTYNHLLKKRQKSWQQTGVANFSLTPATLKKEYPFLKEVDSLALANAQLNLDRAFRNYFKGRASFPKLKTKKSMWQSYTTNNQTRTIYLENGYLKLPKQKELIKINQHRPVEGSIRSATISARYNEEFYVALLCDVSPVKKESLAKWIGIAYHPKTLIQTSRPLEVTLPKFHQTEEKLQHAQRKLNVKVRSAHHRKIRLDQASNYQKQKRKVMDLYLKQKNQREDYLEQLSGKLVKQYDYLFVESFPKEEAHADFSIHDWHKLITKLRYKSQWYNKKFLLINTDGAEESNSVRKSQVVEKMGRHSVIKG	Enterococcus faecium	272181	GCF_025599075.1	6435	47445	NZ_JAOSGJ010000001.1_6435-47445_rc	20001	21011	A	E	K	1	oppF-associated analysis
	RefSeq	NZ_JAOTGP010000018.1	25307	26317	-	WP_002289328.1	MLKAFKFRMYPTEEQKQQLIRTFGCARFTYNHLLKKRQKSWQQTGVANFSLTPATLKKEYPFLKEVDSLALANAQLNLDRAFRNYFKGRASFPKLKTKKSMWQSYTTNNQTRTIYLENGYLKLPKQKELIKINQHRPVEGSIRSATISARYNEEFYVALLCDVSPVKKESLAKWIGIAYHPKTLIQTSRPLEVTLPKFHQTEEKLQHAQRKLNVKVRSAHHRKIRLDQASNYQKQKRKVMDLYLKQKNQREDYLEQLSGKLVKQYDYLFVESFPKEEAHADFSIHDWHKLITKLRYKSQWYNKKFLLINTDGAEESNSVRKSQVVEKMGRHSVIKG	Enterococcus faecium	VR0722	GCF_025628795.1	5307	46317	NZ_JAOTGP010000018.1_5307-46317_rc	20001	21011	A	E	K	1	oppF-associated analysis
	RefSeq	NZ_JAOWQT010000007.1	52465	53475	+	WP_002289328.1	MLKAFKFRMYPTEEQKQQLIRTFGCARFTYNHLLKKRQKSWQQTGVANFSLTPATLKKEYPFLKEVDSLALANAQLNLDRAFRNYFKGRASFPKLKTKKSMWQSYTTNNQTRTIYLENGYLKLPKQKELIKINQHRPVEGSIRSATISARYNEEFYVALLCDVSPVKKESLAKWIGIAYHPKTLIQTSRPLEVTLPKFHQTEEKLQHAQRKLNVKVRSAHHRKIRLDQASNYQKQKRKVMDLYLKQKNQREDYLEQLSGKLVKQYDYLFVESFPKEEAHADFSIHDWHKLITKLRYKSQWYNKKFLLINTDGAEESNSVRKSQVVEKMGRHSVIKG	Enterococcus faecium	TF36-1	GCF_025753575.1	32465	73475	NZ_JAOWQT010000007.1_32465-73475	20001	21011	A	E	K	1	oppF-associated analysis
	RefSeq	NZ_JAOWRB010000009.1	57493	58503	-	WP_002289328.1	MLKAFKFRMYPTEEQKQQLIRTFGCARFTYNHLLKKRQKSWQQTGVANFSLTPATLKKEYPFLKEVDSLALANAQLNLDRAFRNYFKGRASFPKLKTKKSMWQSYTTNNQTRTIYLENGYLKLPKQKELIKINQHRPVEGSIRSATISARYNEEFYVALLCDVSPVKKESLAKWIGIAYHPKTLIQTSRPLEVTLPKFHQTEEKLQHAQRKLNVKVRSAHHRKIRLDQASNYQKQKRKVMDLYLKQKNQREDYLEQLSGKLVKQYDYLFVESFPKEEAHADFSIHDWHKLITKLRYKSQWYNKKFLLINTDGAEESNSVRKSQVVEKMGRHSVIKG	Enterococcus faecium	T10-2	GCF_025753215.1	37493	78503	NZ_JAOWRB010000009.1_37493-78503_rc	20001	21011	A	E	K	1	oppF-associated analysis
	RefSeq	NZ_JAOXXX010000002.1	2055320	2056330	-	WP_002289328.1	MLKAFKFRMYPTEEQKQQLIRTFGCARFTYNHLLKKRQKSWQQTGVANFSLTPATLKKEYPFLKEVDSLALANAQLNLDRAFRNYFKGRASFPKLKTKKSMWQSYTTNNQTRTIYLENGYLKLPKQKELIKINQHRPVEGSIRSATISARYNEEFYVALLCDVSPVKKESLAKWIGIAYHPKTLIQTSRPLEVTLPKFHQTEEKLQHAQRKLNVKVRSAHHRKIRLDQASNYQKQKRKVMDLYLKQKNQREDYLEQLSGKLVKQYDYLFVESFPKEEAHADFSIHDWHKLITKLRYKSQWYNKKFLLINTDGAEESNSVRKSQVVEKMGRHSVIKG	Enterococcus faecium	ATF64	GCF_025800545.1	2035320	2076330	NZ_JAOXXX010000002.1_2035320-2076330_rc	20001	21011	A	E	K	1	oppF-associated analysis
	RefSeq	NZ_JANCEY010000004.1	57415	58425	+	WP_002289328.1	MLKAFKFRMYPTEEQKQQLIRTFGCARFTYNHLLKKRQKSWQQTGVANFSLTPATLKKEYPFLKEVDSLALANAQLNLDRAFRNYFKGRASFPKLKTKKSMWQSYTTNNQTRTIYLENGYLKLPKQKELIKINQHRPVEGSIRSATISARYNEEFYVALLCDVSPVKKESLAKWIGIAYHPKTLIQTSRPLEVTLPKFHQTEEKLQHAQRKLNVKVRSAHHRKIRLDQASNYQKQKRKVMDLYLKQKNQREDYLEQLSGKLVKQYDYLFVESFPKEEAHADFSIHDWHKLITKLRYKSQWYNKKFLLINTDGAEESNSVRKSQVVEKMGRHSVIKG	Enterococcus faecium	M2-95	GCF_026202455.1	37415	78425	NZ_JANCEY010000004.1_37415-78425	20001	21011	A	E	K	1	oppF-associated analysis
	RefSeq	NZ_JANBXJ010000015.1	38839	39849	+	WP_002289328.1	MLKAFKFRMYPTEEQKQQLIRTFGCARFTYNHLLKKRQKSWQQTGVANFSLTPATLKKEYPFLKEVDSLALANAQLNLDRAFRNYFKGRASFPKLKTKKSMWQSYTTNNQTRTIYLENGYLKLPKQKELIKINQHRPVEGSIRSATISARYNEEFYVALLCDVSPVKKESLAKWIGIAYHPKTLIQTSRPLEVTLPKFHQTEEKLQHAQRKLNVKVRSAHHRKIRLDQASNYQKQKRKVMDLYLKQKNQREDYLEQLSGKLVKQYDYLFVESFPKEEAHADFSIHDWHKLITKLRYKSQWYNKKFLLINTDGAEESNSVRKSQVVEKMGRHSVIKG	Enterococcus faecium	16ENT40	GCF_026304875.1	18839	59849	NZ_JANBXJ010000015.1_18839-59849	20001	21011	A	E	K	1	oppF-associated analysis
	RefSeq	NZ_JANBYI010000015.1	20700	21710	+	WP_002289328.1	MLKAFKFRMYPTEEQKQQLIRTFGCARFTYNHLLKKRQKSWQQTGVANFSLTPATLKKEYPFLKEVDSLALANAQLNLDRAFRNYFKGRASFPKLKTKKSMWQSYTTNNQTRTIYLENGYLKLPKQKELIKINQHRPVEGSIRSATISARYNEEFYVALLCDVSPVKKESLAKWIGIAYHPKTLIQTSRPLEVTLPKFHQTEEKLQHAQRKLNVKVRSAHHRKIRLDQASNYQKQKRKVMDLYLKQKNQREDYLEQLSGKLVKQYDYLFVESFPKEEAHADFSIHDWHKLITKLRYKSQWYNKKFLLINTDGAEESNSVRKSQVVEKMGRHSVIKG	Enterococcus faecium	14ENT8	GCF_026308815.1	700	41710	NZ_JANBYI010000015.1_700-41710	20001	21011	A	E	K	1	oppF-associated analysis
	RefSeq	NZ_JANBYU010000017.1	26460	27470	-	WP_002289328.1	MLKAFKFRMYPTEEQKQQLIRTFGCARFTYNHLLKKRQKSWQQTGVANFSLTPATLKKEYPFLKEVDSLALANAQLNLDRAFRNYFKGRASFPKLKTKKSMWQSYTTNNQTRTIYLENGYLKLPKQKELIKINQHRPVEGSIRSATISARYNEEFYVALLCDVSPVKKESLAKWIGIAYHPKTLIQTSRPLEVTLPKFHQTEEKLQHAQRKLNVKVRSAHHRKIRLDQASNYQKQKRKVMDLYLKQKNQREDYLEQLSGKLVKQYDYLFVESFPKEEAHADFSIHDWHKLITKLRYKSQWYNKKFLLINTDGAEESNSVRKSQVVEKMGRHSVIKG	Enterococcus faecium	13ENT16	GCF_026309035.1	6460	47470	NZ_JANBYU010000017.1_6460-47470_rc	20001	21011	A	E	K	1	oppF-associated analysis
	RefSeq	NZ_JANBYP010000021.1	26461	27471	-	WP_002289328.1	MLKAFKFRMYPTEEQKQQLIRTFGCARFTYNHLLKKRQKSWQQTGVANFSLTPATLKKEYPFLKEVDSLALANAQLNLDRAFRNYFKGRASFPKLKTKKSMWQSYTTNNQTRTIYLENGYLKLPKQKELIKINQHRPVEGSIRSATISARYNEEFYVALLCDVSPVKKESLAKWIGIAYHPKTLIQTSRPLEVTLPKFHQTEEKLQHAQRKLNVKVRSAHHRKIRLDQASNYQKQKRKVMDLYLKQKNQREDYLEQLSGKLVKQYDYLFVESFPKEEAHADFSIHDWHKLITKLRYKSQWYNKKFLLINTDGAEESNSVRKSQVVEKMGRHSVIKG	Enterococcus faecium	13ENT30	GCF_026308935.1	6461	47471	NZ_JANBYP010000021.1_6461-47471_rc	20001	21011	A	E	K	1	oppF-associated analysis
	RefSeq	NZ_JANBZC010000010.1	44422	45432	+	WP_002289328.1	MLKAFKFRMYPTEEQKQQLIRTFGCARFTYNHLLKKRQKSWQQTGVANFSLTPATLKKEYPFLKEVDSLALANAQLNLDRAFRNYFKGRASFPKLKTKKSMWQSYTTNNQTRTIYLENGYLKLPKQKELIKINQHRPVEGSIRSATISARYNEEFYVALLCDVSPVKKESLAKWIGIAYHPKTLIQTSRPLEVTLPKFHQTEEKLQHAQRKLNVKVRSAHHRKIRLDQASNYQKQKRKVMDLYLKQKNQREDYLEQLSGKLVKQYDYLFVESFPKEEAHADFSIHDWHKLITKLRYKSQWYNKKFLLINTDGAEESNSVRKSQVVEKMGRHSVIKG	Enterococcus faecium	12ENT82	GCF_026309215.1	24422	61783	NZ_JANBZC010000010.1_24422-61783	20001	21011	A	E	K	1	oppF-associated analysis
	RefSeq	NZ_JANBZF010000013.1	26462	27472	-	WP_002289328.1	MLKAFKFRMYPTEEQKQQLIRTFGCARFTYNHLLKKRQKSWQQTGVANFSLTPATLKKEYPFLKEVDSLALANAQLNLDRAFRNYFKGRASFPKLKTKKSMWQSYTTNNQTRTIYLENGYLKLPKQKELIKINQHRPVEGSIRSATISARYNEEFYVALLCDVSPVKKESLAKWIGIAYHPKTLIQTSRPLEVTLPKFHQTEEKLQHAQRKLNVKVRSAHHRKIRLDQASNYQKQKRKVMDLYLKQKNQREDYLEQLSGKLVKQYDYLFVESFPKEEAHADFSIHDWHKLITKLRYKSQWYNKKFLLINTDGAEESNSVRKSQVVEKMGRHSVIKG	Enterococcus faecium	12ENT30	GCF_026309245.1	6462	47472	NZ_JANBZF010000013.1_6462-47472_rc	20001	21011	A	E	K	1	oppF-associated analysis
	RefSeq	NZ_JANBXK010000024.1	25307	26317	-	WP_002289328.1	MLKAFKFRMYPTEEQKQQLIRTFGCARFTYNHLLKKRQKSWQQTGVANFSLTPATLKKEYPFLKEVDSLALANAQLNLDRAFRNYFKGRASFPKLKTKKSMWQSYTTNNQTRTIYLENGYLKLPKQKELIKINQHRPVEGSIRSATISARYNEEFYVALLCDVSPVKKESLAKWIGIAYHPKTLIQTSRPLEVTLPKFHQTEEKLQHAQRKLNVKVRSAHHRKIRLDQASNYQKQKRKVMDLYLKQKNQREDYLEQLSGKLVKQYDYLFVESFPKEEAHADFSIHDWHKLITKLRYKSQWYNKKFLLINTDGAEESNSVRKSQVVEKMGRHSVIKG	Enterococcus faecium	16ENT29	GCF_026304695.1	5307	46317	NZ_JANBXK010000024.1_5307-46317_rc	20001	21011	A	E	K	1	oppF-associated analysis
	RefSeq	NZ_JANBYY010000018.1	18419	19429	+	WP_002289328.1	MLKAFKFRMYPTEEQKQQLIRTFGCARFTYNHLLKKRQKSWQQTGVANFSLTPATLKKEYPFLKEVDSLALANAQLNLDRAFRNYFKGRASFPKLKTKKSMWQSYTTNNQTRTIYLENGYLKLPKQKELIKINQHRPVEGSIRSATISARYNEEFYVALLCDVSPVKKESLAKWIGIAYHPKTLIQTSRPLEVTLPKFHQTEEKLQHAQRKLNVKVRSAHHRKIRLDQASNYQKQKRKVMDLYLKQKNQREDYLEQLSGKLVKQYDYLFVESFPKEEAHADFSIHDWHKLITKLRYKSQWYNKKFLLINTDGAEESNSVRKSQVVEKMGRHSVIKG	Enterococcus faecium	13ENT7	GCF_026309095.1	1	39429	NZ_JANBYY010000018.1_1-39429	18419	19429	A	E	K	1	oppF-associated analysis
	RefSeq	NZ_JAOCXL010000014.1	38838	39848	+	WP_002289328.1	MLKAFKFRMYPTEEQKQQLIRTFGCARFTYNHLLKKRQKSWQQTGVANFSLTPATLKKEYPFLKEVDSLALANAQLNLDRAFRNYFKGRASFPKLKTKKSMWQSYTTNNQTRTIYLENGYLKLPKQKELIKINQHRPVEGSIRSATISARYNEEFYVALLCDVSPVKKESLAKWIGIAYHPKTLIQTSRPLEVTLPKFHQTEEKLQHAQRKLNVKVRSAHHRKIRLDQASNYQKQKRKVMDLYLKQKNQREDYLEQLSGKLVKQYDYLFVESFPKEEAHADFSIHDWHKLITKLRYKSQWYNKKFLLINTDGAEESNSVRKSQVVEKMGRHSVIKG	Enterococcus faecium	FS98805	GCF_026621435.1	18838	52470	NZ_JAOCXL010000014.1_18838-52470	20001	21011	A	E	K	1	oppF-associated analysis
	RefSeq	NZ_JAOCYQ010000010.1	26462	27472	-	WP_002289328.1	MLKAFKFRMYPTEEQKQQLIRTFGCARFTYNHLLKKRQKSWQQTGVANFSLTPATLKKEYPFLKEVDSLALANAQLNLDRAFRNYFKGRASFPKLKTKKSMWQSYTTNNQTRTIYLENGYLKLPKQKELIKINQHRPVEGSIRSATISARYNEEFYVALLCDVSPVKKESLAKWIGIAYHPKTLIQTSRPLEVTLPKFHQTEEKLQHAQRKLNVKVRSAHHRKIRLDQASNYQKQKRKVMDLYLKQKNQREDYLEQLSGKLVKQYDYLFVESFPKEEAHADFSIHDWHKLITKLRYKSQWYNKKFLLINTDGAEESNSVRKSQVVEKMGRHSVIKG	Enterococcus faecium	117-MB4122	GCF_026622035.1	6462	47472	NZ_JAOCYQ010000010.1_6462-47472_rc	20001	21011	A	E	K	1	oppF-associated analysis
	RefSeq	NZ_JAOCYN010000002.1	26459	27469	-	WP_002289328.1	MLKAFKFRMYPTEEQKQQLIRTFGCARFTYNHLLKKRQKSWQQTGVANFSLTPATLKKEYPFLKEVDSLALANAQLNLDRAFRNYFKGRASFPKLKTKKSMWQSYTTNNQTRTIYLENGYLKLPKQKELIKINQHRPVEGSIRSATISARYNEEFYVALLCDVSPVKKESLAKWIGIAYHPKTLIQTSRPLEVTLPKFHQTEEKLQHAQRKLNVKVRSAHHRKIRLDQASNYQKQKRKVMDLYLKQKNQREDYLEQLSGKLVKQYDYLFVESFPKEEAHADFSIHDWHKLITKLRYKSQWYNKKFLLINTDGAEESNSVRKSQVVEKMGRHSVIKG	Enterococcus faecium	101-MB3831	GCF_026621975.1	6459	47469	NZ_JAOCYN010000002.1_6459-47469_rc	20001	21011	A	E	K	1	oppF-associated analysis
	RefSeq	NZ_JAOCXJ010000018.1	24887	25897	-	WP_002289328.1	MLKAFKFRMYPTEEQKQQLIRTFGCARFTYNHLLKKRQKSWQQTGVANFSLTPATLKKEYPFLKEVDSLALANAQLNLDRAFRNYFKGRASFPKLKTKKSMWQSYTTNNQTRTIYLENGYLKLPKQKELIKINQHRPVEGSIRSATISARYNEEFYVALLCDVSPVKKESLAKWIGIAYHPKTLIQTSRPLEVTLPKFHQTEEKLQHAQRKLNVKVRSAHHRKIRLDQASNYQKQKRKVMDLYLKQKNQREDYLEQLSGKLVKQYDYLFVESFPKEEAHADFSIHDWHKLITKLRYKSQWYNKKFLLINTDGAEESNSVRKSQVVEKMGRHSVIKG	Enterococcus faecium	FS98120	GCF_026621415.1	4887	45897	NZ_JAOCXJ010000018.1_4887-45897_rc	20001	21011	A	E	K	1	oppF-associated analysis
	RefSeq	NZ_JAOCYV010000009.1	20514	21524	+	WP_002289328.1	MLKAFKFRMYPTEEQKQQLIRTFGCARFTYNHLLKKRQKSWQQTGVANFSLTPATLKKEYPFLKEVDSLALANAQLNLDRAFRNYFKGRASFPKLKTKKSMWQSYTTNNQTRTIYLENGYLKLPKQKELIKINQHRPVEGSIRSATISARYNEEFYVALLCDVSPVKKESLAKWIGIAYHPKTLIQTSRPLEVTLPKFHQTEEKLQHAQRKLNVKVRSAHHRKIRLDQASNYQKQKRKVMDLYLKQKNQREDYLEQLSGKLVKQYDYLFVESFPKEEAHADFSIHDWHKLITKLRYKSQWYNKKFLLINTDGAEESNSVRKSQVVEKMGRHSVIKG	Enterococcus faecium	138-MB4331	GCF_026622155.1	514	41524	NZ_JAOCYV010000009.1_514-41524	20001	21011	A	E	K	1	oppF-associated analysis
	RefSeq	NZ_JAOCYR010000009.1	20514	21524	+	WP_002289328.1	MLKAFKFRMYPTEEQKQQLIRTFGCARFTYNHLLKKRQKSWQQTGVANFSLTPATLKKEYPFLKEVDSLALANAQLNLDRAFRNYFKGRASFPKLKTKKSMWQSYTTNNQTRTIYLENGYLKLPKQKELIKINQHRPVEGSIRSATISARYNEEFYVALLCDVSPVKKESLAKWIGIAYHPKTLIQTSRPLEVTLPKFHQTEEKLQHAQRKLNVKVRSAHHRKIRLDQASNYQKQKRKVMDLYLKQKNQREDYLEQLSGKLVKQYDYLFVESFPKEEAHADFSIHDWHKLITKLRYKSQWYNKKFLLINTDGAEESNSVRKSQVVEKMGRHSVIKG	Enterococcus faecium	118-MB4137	GCF_026622085.1	514	41524	NZ_JAOCYR010000009.1_514-41524	20001	21011	A	E	K	1	oppF-associated analysis
	RefSeq	NZ_JAOCWY010000016.1	17138	18148	+	WP_002289328.1	MLKAFKFRMYPTEEQKQQLIRTFGCARFTYNHLLKKRQKSWQQTGVANFSLTPATLKKEYPFLKEVDSLALANAQLNLDRAFRNYFKGRASFPKLKTKKSMWQSYTTNNQTRTIYLENGYLKLPKQKELIKINQHRPVEGSIRSATISARYNEEFYVALLCDVSPVKKESLAKWIGIAYHPKTLIQTSRPLEVTLPKFHQTEEKLQHAQRKLNVKVRSAHHRKIRLDQASNYQKQKRKVMDLYLKQKNQREDYLEQLSGKLVKQYDYLFVESFPKEEAHADFSIHDWHKLITKLRYKSQWYNKKFLLINTDGAEESNSVRKSQVVEKMGRHSVIKG	Enterococcus faecium	71-MB3441	GCF_026621175.1	1	38148	NZ_JAOCWY010000016.1_1-38148	17138	18148	A	E	K	1	oppF-associated analysis
	RefSeq	NZ_JAOCZF010000012.1	38838	39848	+	WP_002289328.1	MLKAFKFRMYPTEEQKQQLIRTFGCARFTYNHLLKKRQKSWQQTGVANFSLTPATLKKEYPFLKEVDSLALANAQLNLDRAFRNYFKGRASFPKLKTKKSMWQSYTTNNQTRTIYLENGYLKLPKQKELIKINQHRPVEGSIRSATISARYNEEFYVALLCDVSPVKKESLAKWIGIAYHPKTLIQTSRPLEVTLPKFHQTEEKLQHAQRKLNVKVRSAHHRKIRLDQASNYQKQKRKVMDLYLKQKNQREDYLEQLSGKLVKQYDYLFVESFPKEEAHADFSIHDWHKLITKLRYKSQWYNKKFLLINTDGAEESNSVRKSQVVEKMGRHSVIKG	Enterococcus faecium	FS101583	GCF_026622325.1	18838	52473	NZ_JAOCZF010000012.1_18838-52473	20001	21011	A	E	K	1	oppF-associated analysis
	RefSeq	NZ_JAOCXI010000017.1	12758	13768	-	WP_002289328.1	MLKAFKFRMYPTEEQKQQLIRTFGCARFTYNHLLKKRQKSWQQTGVANFSLTPATLKKEYPFLKEVDSLALANAQLNLDRAFRNYFKGRASFPKLKTKKSMWQSYTTNNQTRTIYLENGYLKLPKQKELIKINQHRPVEGSIRSATISARYNEEFYVALLCDVSPVKKESLAKWIGIAYHPKTLIQTSRPLEVTLPKFHQTEEKLQHAQRKLNVKVRSAHHRKIRLDQASNYQKQKRKVMDLYLKQKNQREDYLEQLSGKLVKQYDYLFVESFPKEEAHADFSIHDWHKLITKLRYKSQWYNKKFLLINTDGAEESNSVRKSQVVEKMGRHSVIKG	Enterococcus faecium	FS98194	GCF_026621375.1	1	33768	NZ_JAOCXI010000017.1_1-33768_rc	20001	21011	A	E	K	1	oppF-associated analysis
	RefSeq	NZ_JAOCWE010000010.1	12576	13586	-	WP_002289328.1	MLKAFKFRMYPTEEQKQQLIRTFGCARFTYNHLLKKRQKSWQQTGVANFSLTPATLKKEYPFLKEVDSLALANAQLNLDRAFRNYFKGRASFPKLKTKKSMWQSYTTNNQTRTIYLENGYLKLPKQKELIKINQHRPVEGSIRSATISARYNEEFYVALLCDVSPVKKESLAKWIGIAYHPKTLIQTSRPLEVTLPKFHQTEEKLQHAQRKLNVKVRSAHHRKIRLDQASNYQKQKRKVMDLYLKQKNQREDYLEQLSGKLVKQYDYLFVESFPKEEAHADFSIHDWHKLITKLRYKSQWYNKKFLLINTDGAEESNSVRKSQVVEKMGRHSVIKG	Enterococcus faecium	12-MB2518	GCF_026620835.1	1	33586	NZ_JAOCWE010000010.1_1-33586_rc	20001	21011	A	E	K	1	oppF-associated analysis
	RefSeq	NZ_JAOCYG010000016.1	12758	13768	-	WP_002289328.1	MLKAFKFRMYPTEEQKQQLIRTFGCARFTYNHLLKKRQKSWQQTGVANFSLTPATLKKEYPFLKEVDSLALANAQLNLDRAFRNYFKGRASFPKLKTKKSMWQSYTTNNQTRTIYLENGYLKLPKQKELIKINQHRPVEGSIRSATISARYNEEFYVALLCDVSPVKKESLAKWIGIAYHPKTLIQTSRPLEVTLPKFHQTEEKLQHAQRKLNVKVRSAHHRKIRLDQASNYQKQKRKVMDLYLKQKNQREDYLEQLSGKLVKQYDYLFVESFPKEEAHADFSIHDWHKLITKLRYKSQWYNKKFLLINTDGAEESNSVRKSQVVEKMGRHSVIKG	Enterococcus faecium	85-MB3616	GCF_026621845.1	1	33768	NZ_JAOCYG010000016.1_1-33768_rc	20001	21011	A	E	K	1	oppF-associated analysis
	RefSeq	NZ_JAOCWC010000011.1	57558	58568	-	WP_002289328.1	MLKAFKFRMYPTEEQKQQLIRTFGCARFTYNHLLKKRQKSWQQTGVANFSLTPATLKKEYPFLKEVDSLALANAQLNLDRAFRNYFKGRASFPKLKTKKSMWQSYTTNNQTRTIYLENGYLKLPKQKELIKINQHRPVEGSIRSATISARYNEEFYVALLCDVSPVKKESLAKWIGIAYHPKTLIQTSRPLEVTLPKFHQTEEKLQHAQRKLNVKVRSAHHRKIRLDQASNYQKQKRKVMDLYLKQKNQREDYLEQLSGKLVKQYDYLFVESFPKEEAHADFSIHDWHKLITKLRYKSQWYNKKFLLINTDGAEESNSVRKSQVVEKMGRHSVIKG	Enterococcus faecium	08-MB2516A	GCF_026620715.1	37558	78568	NZ_JAOCWC010000011.1_37558-78568_rc	20001	21011	A	E	K	1	oppF-associated analysis
	RefSeq	NZ_JAOCXN010000021.1	10458	11468	+	WP_002289328.1	MLKAFKFRMYPTEEQKQQLIRTFGCARFTYNHLLKKRQKSWQQTGVANFSLTPATLKKEYPFLKEVDSLALANAQLNLDRAFRNYFKGRASFPKLKTKKSMWQSYTTNNQTRTIYLENGYLKLPKQKELIKINQHRPVEGSIRSATISARYNEEFYVALLCDVSPVKKESLAKWIGIAYHPKTLIQTSRPLEVTLPKFHQTEEKLQHAQRKLNVKVRSAHHRKIRLDQASNYQKQKRKVMDLYLKQKNQREDYLEQLSGKLVKQYDYLFVESFPKEEAHADFSIHDWHKLITKLRYKSQWYNKKFLLINTDGAEESNSVRKSQVVEKMGRHSVIKG	Enterococcus faecium	FS99090	GCF_026621495.1	1	31468	NZ_JAOCXN010000021.1_1-31468	10458	11468	A	E	K	1	oppF-associated analysis
	RefSeq	NZ_JAOCYX010000001.1	81675	82685	-	WP_002289328.1	MLKAFKFRMYPTEEQKQQLIRTFGCARFTYNHLLKKRQKSWQQTGVANFSLTPATLKKEYPFLKEVDSLALANAQLNLDRAFRNYFKGRASFPKLKTKKSMWQSYTTNNQTRTIYLENGYLKLPKQKELIKINQHRPVEGSIRSATISARYNEEFYVALLCDVSPVKKESLAKWIGIAYHPKTLIQTSRPLEVTLPKFHQTEEKLQHAQRKLNVKVRSAHHRKIRLDQASNYQKQKRKVMDLYLKQKNQREDYLEQLSGKLVKQYDYLFVESFPKEEAHADFSIHDWHKLITKLRYKSQWYNKKFLLINTDGAEESNSVRKSQVVEKMGRHSVIKG	Enterococcus faecium	164-MB4977	GCF_026622175.1	61675	102685	NZ_JAOCYX010000001.1_61675-102685_rc	20001	21011	A	E	K	1	oppF-associated analysis
	RefSeq	NZ_JAOCYU010000019.1	9129	10139	+	WP_002289328.1	MLKAFKFRMYPTEEQKQQLIRTFGCARFTYNHLLKKRQKSWQQTGVANFSLTPATLKKEYPFLKEVDSLALANAQLNLDRAFRNYFKGRASFPKLKTKKSMWQSYTTNNQTRTIYLENGYLKLPKQKELIKINQHRPVEGSIRSATISARYNEEFYVALLCDVSPVKKESLAKWIGIAYHPKTLIQTSRPLEVTLPKFHQTEEKLQHAQRKLNVKVRSAHHRKIRLDQASNYQKQKRKVMDLYLKQKNQREDYLEQLSGKLVKQYDYLFVESFPKEEAHADFSIHDWHKLITKLRYKSQWYNKKFLLINTDGAEESNSVRKSQVVEKMGRHSVIKG	Enterococcus faecium	128-MB4183	GCF_026622075.1	1	30139	NZ_JAOCYU010000019.1_1-30139	9129	10139	A	E	K	1	oppF-associated analysis
	RefSeq	NZ_JAOCYZ010000013.1	25330	26340	-	WP_002289328.1	MLKAFKFRMYPTEEQKQQLIRTFGCARFTYNHLLKKRQKSWQQTGVANFSLTPATLKKEYPFLKEVDSLALANAQLNLDRAFRNYFKGRASFPKLKTKKSMWQSYTTNNQTRTIYLENGYLKLPKQKELIKINQHRPVEGSIRSATISARYNEEFYVALLCDVSPVKKESLAKWIGIAYHPKTLIQTSRPLEVTLPKFHQTEEKLQHAQRKLNVKVRSAHHRKIRLDQASNYQKQKRKVMDLYLKQKNQREDYLEQLSGKLVKQYDYLFVESFPKEEAHADFSIHDWHKLITKLRYKSQWYNKKFLLINTDGAEESNSVRKSQVVEKMGRHSVIKG	Enterococcus faecium	137-MB4351	GCF_026622255.1	5330	46340	NZ_JAOCYZ010000013.1_5330-46340_rc	20001	21011	A	E	K	1	oppF-associated analysis
	RefSeq	NZ_JAOCYI010000001.1	58150	59160	-	WP_002289328.1	MLKAFKFRMYPTEEQKQQLIRTFGCARFTYNHLLKKRQKSWQQTGVANFSLTPATLKKEYPFLKEVDSLALANAQLNLDRAFRNYFKGRASFPKLKTKKSMWQSYTTNNQTRTIYLENGYLKLPKQKELIKINQHRPVEGSIRSATISARYNEEFYVALLCDVSPVKKESLAKWIGIAYHPKTLIQTSRPLEVTLPKFHQTEEKLQHAQRKLNVKVRSAHHRKIRLDQASNYQKQKRKVMDLYLKQKNQREDYLEQLSGKLVKQYDYLFVESFPKEEAHADFSIHDWHKLITKLRYKSQWYNKKFLLINTDGAEESNSVRKSQVVEKMGRHSVIKG	Enterococcus faecium	89-MB3690	GCF_026621885.1	38150	79160	NZ_JAOCYI010000001.1_38150-79160_rc	20001	21011	A	E	K	1	oppF-associated analysis
	RefSeq	NZ_JAOCXX010000030.1	12617	13627	-	WP_002289328.1	MLKAFKFRMYPTEEQKQQLIRTFGCARFTYNHLLKKRQKSWQQTGVANFSLTPATLKKEYPFLKEVDSLALANAQLNLDRAFRNYFKGRASFPKLKTKKSMWQSYTTNNQTRTIYLENGYLKLPKQKELIKINQHRPVEGSIRSATISARYNEEFYVALLCDVSPVKKESLAKWIGIAYHPKTLIQTSRPLEVTLPKFHQTEEKLQHAQRKLNVKVRSAHHRKIRLDQASNYQKQKRKVMDLYLKQKNQREDYLEQLSGKLVKQYDYLFVESFPKEEAHADFSIHDWHKLITKLRYKSQWYNKKFLLINTDGAEESNSVRKSQVVEKMGRHSVIKG	Enterococcus faecium	HH113	GCF_026621675.1	1	31862	NZ_JAOCXX010000030.1_1-31862_rc	18236	19246	A	E	K	1	oppF-associated analysis
	RefSeq	NZ_JAOCYF010000023.1	20810	21820	+	WP_002289328.1	MLKAFKFRMYPTEEQKQQLIRTFGCARFTYNHLLKKRQKSWQQTGVANFSLTPATLKKEYPFLKEVDSLALANAQLNLDRAFRNYFKGRASFPKLKTKKSMWQSYTTNNQTRTIYLENGYLKLPKQKELIKINQHRPVEGSIRSATISARYNEEFYVALLCDVSPVKKESLAKWIGIAYHPKTLIQTSRPLEVTLPKFHQTEEKLQHAQRKLNVKVRSAHHRKIRLDQASNYQKQKRKVMDLYLKQKNQREDYLEQLSGKLVKQYDYLFVESFPKEEAHADFSIHDWHKLITKLRYKSQWYNKKFLLINTDGAEESNSVRKSQVVEKMGRHSVIKG	Enterococcus faecium	HH129	GCF_026621835.1	810	41820	NZ_JAOCYF010000023.1_810-41820	20001	21011	A	E	K	1	oppF-associated analysis
	RefSeq	NZ_JAOCXW010000030.1	18186	19196	+	WP_002289328.1	MLKAFKFRMYPTEEQKQQLIRTFGCARFTYNHLLKKRQKSWQQTGVANFSLTPATLKKEYPFLKEVDSLALANAQLNLDRAFRNYFKGRASFPKLKTKKSMWQSYTTNNQTRTIYLENGYLKLPKQKELIKINQHRPVEGSIRSATISARYNEEFYVALLCDVSPVKKESLAKWIGIAYHPKTLIQTSRPLEVTLPKFHQTEEKLQHAQRKLNVKVRSAHHRKIRLDQASNYQKQKRKVMDLYLKQKNQREDYLEQLSGKLVKQYDYLFVESFPKEEAHADFSIHDWHKLITKLRYKSQWYNKKFLLINTDGAEESNSVRKSQVVEKMGRHSVIKG	Enterococcus faecium	FS100693	GCF_026621635.1	1	31762	NZ_JAOCXW010000030.1_1-31762	18186	19196	A	E	K	1	oppF-associated analysis
	RefSeq	NZ_JAOCYO010000010.1	38001	39011	-	WP_002289328.1	MLKAFKFRMYPTEEQKQQLIRTFGCARFTYNHLLKKRQKSWQQTGVANFSLTPATLKKEYPFLKEVDSLALANAQLNLDRAFRNYFKGRASFPKLKTKKSMWQSYTTNNQTRTIYLENGYLKLPKQKELIKINQHRPVEGSIRSATISARYNEEFYVALLCDVSPVKKESLAKWIGIAYHPKTLIQTSRPLEVTLPKFHQTEEKLQHAQRKLNVKVRSAHHRKIRLDQASNYQKQKRKVMDLYLKQKNQREDYLEQLSGKLVKQYDYLFVESFPKEEAHADFSIHDWHKLITKLRYKSQWYNKKFLLINTDGAEESNSVRKSQVVEKMGRHSVIKG	Enterococcus faecium	106-MB3894A	GCF_026622015.1	18001	59011	NZ_JAOCYO010000010.1_18001-59011_rc	20001	21011	A	E	K	1	oppF-associated analysis
	RefSeq	NZ_JAOCXE010000009.1	20514	21524	+	WP_002289328.1	MLKAFKFRMYPTEEQKQQLIRTFGCARFTYNHLLKKRQKSWQQTGVANFSLTPATLKKEYPFLKEVDSLALANAQLNLDRAFRNYFKGRASFPKLKTKKSMWQSYTTNNQTRTIYLENGYLKLPKQKELIKINQHRPVEGSIRSATISARYNEEFYVALLCDVSPVKKESLAKWIGIAYHPKTLIQTSRPLEVTLPKFHQTEEKLQHAQRKLNVKVRSAHHRKIRLDQASNYQKQKRKVMDLYLKQKNQREDYLEQLSGKLVKQYDYLFVESFPKEEAHADFSIHDWHKLITKLRYKSQWYNKKFLLINTDGAEESNSVRKSQVVEKMGRHSVIKG	Enterococcus faecium	HH79	GCF_026621295.1	514	41524	NZ_JAOCXE010000009.1_514-41524	20001	21011	A	E	K	1	oppF-associated analysis
	RefSeq	NZ_JAOCXY010000011.1	38838	39848	+	WP_002289328.1	MLKAFKFRMYPTEEQKQQLIRTFGCARFTYNHLLKKRQKSWQQTGVANFSLTPATLKKEYPFLKEVDSLALANAQLNLDRAFRNYFKGRASFPKLKTKKSMWQSYTTNNQTRTIYLENGYLKLPKQKELIKINQHRPVEGSIRSATISARYNEEFYVALLCDVSPVKKESLAKWIGIAYHPKTLIQTSRPLEVTLPKFHQTEEKLQHAQRKLNVKVRSAHHRKIRLDQASNYQKQKRKVMDLYLKQKNQREDYLEQLSGKLVKQYDYLFVESFPKEEAHADFSIHDWHKLITKLRYKSQWYNKKFLLINTDGAEESNSVRKSQVVEKMGRHSVIKG	Enterococcus faecium	HH114	GCF_026621715.1	18838	52598	NZ_JAOCXY010000011.1_18838-52598	20001	21011	A	E	K	1	oppF-associated analysis
	RefSeq	NZ_JAOCZI010000011.1	10458	11468	+	WP_002289328.1	MLKAFKFRMYPTEEQKQQLIRTFGCARFTYNHLLKKRQKSWQQTGVANFSLTPATLKKEYPFLKEVDSLALANAQLNLDRAFRNYFKGRASFPKLKTKKSMWQSYTTNNQTRTIYLENGYLKLPKQKELIKINQHRPVEGSIRSATISARYNEEFYVALLCDVSPVKKESLAKWIGIAYHPKTLIQTSRPLEVTLPKFHQTEEKLQHAQRKLNVKVRSAHHRKIRLDQASNYQKQKRKVMDLYLKQKNQREDYLEQLSGKLVKQYDYLFVESFPKEEAHADFSIHDWHKLITKLRYKSQWYNKKFLLINTDGAEESNSVRKSQVVEKMGRHSVIKG	Enterococcus faecium	103-MB0042	GCF_026622415.1	1	31468	NZ_JAOCZI010000011.1_1-31468	10458	11468	A	E	K	1	oppF-associated analysis
	RefSeq	NZ_JAOCXC010000009.1	27570	28580	-	WP_002289328.1	MLKAFKFRMYPTEEQKQQLIRTFGCARFTYNHLLKKRQKSWQQTGVANFSLTPATLKKEYPFLKEVDSLALANAQLNLDRAFRNYFKGRASFPKLKTKKSMWQSYTTNNQTRTIYLENGYLKLPKQKELIKINQHRPVEGSIRSATISARYNEEFYVALLCDVSPVKKESLAKWIGIAYHPKTLIQTSRPLEVTLPKFHQTEEKLQHAQRKLNVKVRSAHHRKIRLDQASNYQKQKRKVMDLYLKQKNQREDYLEQLSGKLVKQYDYLFVESFPKEEAHADFSIHDWHKLITKLRYKSQWYNKKFLLINTDGAEESNSVRKSQVVEKMGRHSVIKG	Enterococcus faecium	HH55	GCF_026621195.1	7570	48580	NZ_JAOCXC010000009.1_7570-48580_rc	20001	21011	A	E	K	1	oppF-associated analysis
	RefSeq	NZ_JAPNOY010000021.1	16007	17017	-	WP_002289328.1	MLKAFKFRMYPTEEQKQQLIRTFGCARFTYNHLLKKRQKSWQQTGVANFSLTPATLKKEYPFLKEVDSLALANAQLNLDRAFRNYFKGRASFPKLKTKKSMWQSYTTNNQTRTIYLENGYLKLPKQKELIKINQHRPVEGSIRSATISARYNEEFYVALLCDVSPVKKESLAKWIGIAYHPKTLIQTSRPLEVTLPKFHQTEEKLQHAQRKLNVKVRSAHHRKIRLDQASNYQKQKRKVMDLYLKQKNQREDYLEQLSGKLVKQYDYLFVESFPKEEAHADFSIHDWHKLITKLRYKSQWYNKKFLLINTDGAEESNSVRKSQVVEKMGRHSVIKG	Enterococcus faecium	B-13743	GCF_026770765.1	1	37017	NZ_JAPNOY010000021.1_1-37017_rc	20001	21011	A	E	K	1	oppF-associated analysis
	RefSeq	NZ_JAQEMP010000007.1	91502	92512	+	WP_002289328.1	MLKAFKFRMYPTEEQKQQLIRTFGCARFTYNHLLKKRQKSWQQTGVANFSLTPATLKKEYPFLKEVDSLALANAQLNLDRAFRNYFKGRASFPKLKTKKSMWQSYTTNNQTRTIYLENGYLKLPKQKELIKINQHRPVEGSIRSATISARYNEEFYVALLCDVSPVKKESLAKWIGIAYHPKTLIQTSRPLEVTLPKFHQTEEKLQHAQRKLNVKVRSAHHRKIRLDQASNYQKQKRKVMDLYLKQKNQREDYLEQLSGKLVKQYDYLFVESFPKEEAHADFSIHDWHKLITKLRYKSQWYNKKFLLINTDGAEESNSVRKSQVVEKMGRHSVIKG	Enterococcus faecium	TM115-70	GCF_027677885.1	71502	112512	NZ_JAQEMP010000007.1_71502-112512	20001	21011	A	E	K	1	oppF-associated analysis
	RefSeq	NZ_JAQKZO010000016.1	25182	26192	-	WP_002289328.1	MLKAFKFRMYPTEEQKQQLIRTFGCARFTYNHLLKKRQKSWQQTGVANFSLTPATLKKEYPFLKEVDSLALANAQLNLDRAFRNYFKGRASFPKLKTKKSMWQSYTTNNQTRTIYLENGYLKLPKQKELIKINQHRPVEGSIRSATISARYNEEFYVALLCDVSPVKKESLAKWIGIAYHPKTLIQTSRPLEVTLPKFHQTEEKLQHAQRKLNVKVRSAHHRKIRLDQASNYQKQKRKVMDLYLKQKNQREDYLEQLSGKLVKQYDYLFVESFPKEEAHADFSIHDWHKLITKLRYKSQWYNKKFLLINTDGAEESNSVRKSQVVEKMGRHSVIKG	Enterococcus faecium	333940	GCF_028204215.1	5182	45625	NZ_JAQKZO010000016.1_5182-45625_rc	19434	20444	A	E	K	1	oppF-associated analysis
	RefSeq	NZ_JAQKZP010000023.1	19986	20996	-	WP_002289328.1	MLKAFKFRMYPTEEQKQQLIRTFGCARFTYNHLLKKRQKSWQQTGVANFSLTPATLKKEYPFLKEVDSLALANAQLNLDRAFRNYFKGRASFPKLKTKKSMWQSYTTNNQTRTIYLENGYLKLPKQKELIKINQHRPVEGSIRSATISARYNEEFYVALLCDVSPVKKESLAKWIGIAYHPKTLIQTSRPLEVTLPKFHQTEEKLQHAQRKLNVKVRSAHHRKIRLDQASNYQKQKRKVMDLYLKQKNQREDYLEQLSGKLVKQYDYLFVESFPKEEAHADFSIHDWHKLITKLRYKSQWYNKKFLLINTDGAEESNSVRKSQVVEKMGRHSVIKG	Enterococcus faecium	330767	GCF_028204055.1	1	40996	NZ_JAQKZP010000023.1_1-40996_rc	20001	21011	A	E	K	1	oppF-associated analysis
	RefSeq	NZ_JAKJPF010000230.1	18124	19134	+	WP_002289328.1	MLKAFKFRMYPTEEQKQQLIRTFGCARFTYNHLLKKRQKSWQQTGVANFSLTPATLKKEYPFLKEVDSLALANAQLNLDRAFRNYFKGRASFPKLKTKKSMWQSYTTNNQTRTIYLENGYLKLPKQKELIKINQHRPVEGSIRSATISARYNEEFYVALLCDVSPVKKESLAKWIGIAYHPKTLIQTSRPLEVTLPKFHQTEEKLQHAQRKLNVKVRSAHHRKIRLDQASNYQKQKRKVMDLYLKQKNQREDYLEQLSGKLVKQYDYLFVESFPKEEAHADFSIHDWHKLITKLRYKSQWYNKKFLLINTDGAEESNSVRKSQVVEKMGRHSVIKG	Enterococcus faecium	840084	GCF_029126055.1	1	35404	NZ_JAKJPF010000230.1_1-35404	18124	19134	A	E	K	1	oppF-associated analysis
	RefSeq	NZ_JAKJNZ010000039.1	18499	19509	+	WP_002289328.1	MLKAFKFRMYPTEEQKQQLIRTFGCARFTYNHLLKKRQKSWQQTGVANFSLTPATLKKEYPFLKEVDSLALANAQLNLDRAFRNYFKGRASFPKLKTKKSMWQSYTTNNQTRTIYLENGYLKLPKQKELIKINQHRPVEGSIRSATISARYNEEFYVALLCDVSPVKKESLAKWIGIAYHPKTLIQTSRPLEVTLPKFHQTEEKLQHAQRKLNVKVRSAHHRKIRLDQASNYQKQKRKVMDLYLKQKNQREDYLEQLSGKLVKQYDYLFVESFPKEEAHADFSIHDWHKLITKLRYKSQWYNKKFLLINTDGAEESNSVRKSQVVEKMGRHSVIKG	Enterococcus faecium	S4_1E	GCF_029123485.1	1	35771	NZ_JAKJNZ010000039.1_1-35771	18499	19509	A	E	K	1	oppF-associated analysis
	RefSeq	NZ_JAKJOP010000057.1	15188	16198	+	WP_002289328.1	MLKAFKFRMYPTEEQKQQLIRTFGCARFTYNHLLKKRQKSWQQTGVANFSLTPATLKKEYPFLKEVDSLALANAQLNLDRAFRNYFKGRASFPKLKTKKSMWQSYTTNNQTRTIYLENGYLKLPKQKELIKINQHRPVEGSIRSATISARYNEEFYVALLCDVSPVKKESLAKWIGIAYHPKTLIQTSRPLEVTLPKFHQTEEKLQHAQRKLNVKVRSAHHRKIRLDQASNYQKQKRKVMDLYLKQKNQREDYLEQLSGKLVKQYDYLFVESFPKEEAHADFSIHDWHKLITKLRYKSQWYNKKFLLINTDGAEESNSVRKSQVVEKMGRHSVIKG	Enterococcus faecium	SN194	GCF_029123845.1	1	36198	NZ_JAKJOP010000057.1_1-36198	15188	16198	A	E	K	1	oppF-associated analysis
	RefSeq	NZ_JAKJOW010000067.1	20414	21424	+	WP_002289328.1	MLKAFKFRMYPTEEQKQQLIRTFGCARFTYNHLLKKRQKSWQQTGVANFSLTPATLKKEYPFLKEVDSLALANAQLNLDRAFRNYFKGRASFPKLKTKKSMWQSYTTNNQTRTIYLENGYLKLPKQKELIKINQHRPVEGSIRSATISARYNEEFYVALLCDVSPVKKESLAKWIGIAYHPKTLIQTSRPLEVTLPKFHQTEEKLQHAQRKLNVKVRSAHHRKIRLDQASNYQKQKRKVMDLYLKQKNQREDYLEQLSGKLVKQYDYLFVESFPKEEAHADFSIHDWHKLITKLRYKSQWYNKKFLLINTDGAEESNSVRKSQVVEKMGRHSVIKG	Enterococcus faecium	C59	GCF_029123925.1	414	37725	NZ_JAKJOW010000067.1_414-37725	20001	21011	A	E	K	1	oppF-associated analysis
	RefSeq	NZ_JAKJOR010000063.1	18177	19187	+	WP_002289328.1	MLKAFKFRMYPTEEQKQQLIRTFGCARFTYNHLLKKRQKSWQQTGVANFSLTPATLKKEYPFLKEVDSLALANAQLNLDRAFRNYFKGRASFPKLKTKKSMWQSYTTNNQTRTIYLENGYLKLPKQKELIKINQHRPVEGSIRSATISARYNEEFYVALLCDVSPVKKESLAKWIGIAYHPKTLIQTSRPLEVTLPKFHQTEEKLQHAQRKLNVKVRSAHHRKIRLDQASNYQKQKRKVMDLYLKQKNQREDYLEQLSGKLVKQYDYLFVESFPKEEAHADFSIHDWHKLITKLRYKSQWYNKKFLLINTDGAEESNSVRKSQVVEKMGRHSVIKG	Enterococcus faecium	145T	GCF_029123975.1	1	35490	NZ_JAKJOR010000063.1_1-35490	18177	19187	A	E	K	1	oppF-associated analysis
	RefSeq	NZ_JAKJPJ010000008.1	15634	16644	+	WP_002289328.1	MLKAFKFRMYPTEEQKQQLIRTFGCARFTYNHLLKKRQKSWQQTGVANFSLTPATLKKEYPFLKEVDSLALANAQLNLDRAFRNYFKGRASFPKLKTKKSMWQSYTTNNQTRTIYLENGYLKLPKQKELIKINQHRPVEGSIRSATISARYNEEFYVALLCDVSPVKKESLAKWIGIAYHPKTLIQTSRPLEVTLPKFHQTEEKLQHAQRKLNVKVRSAHHRKIRLDQASNYQKQKRKVMDLYLKQKNQREDYLEQLSGKLVKQYDYLFVESFPKEEAHADFSIHDWHKLITKLRYKSQWYNKKFLLINTDGAEESNSVRKSQVVEKMGRHSVIKG	Enterococcus faecium	H323	GCF_029124075.1	1	36644	NZ_JAKJPJ010000008.1_1-36644	15634	16644	A	E	K	1	oppF-associated analysis
	RefSeq	NZ_JAKJPM010000028.1	16242	17252	-	WP_002289328.1	MLKAFKFRMYPTEEQKQQLIRTFGCARFTYNHLLKKRQKSWQQTGVANFSLTPATLKKEYPFLKEVDSLALANAQLNLDRAFRNYFKGRASFPKLKTKKSMWQSYTTNNQTRTIYLENGYLKLPKQKELIKINQHRPVEGSIRSATISARYNEEFYVALLCDVSPVKKESLAKWIGIAYHPKTLIQTSRPLEVTLPKFHQTEEKLQHAQRKLNVKVRSAHHRKIRLDQASNYQKQKRKVMDLYLKQKNQREDYLEQLSGKLVKQYDYLFVESFPKEEAHADFSIHDWHKLITKLRYKSQWYNKKFLLINTDGAEESNSVRKSQVVEKMGRHSVIKG	Enterococcus faecium	164306	GCF_029126145.1	1	32195	NZ_JAKJPM010000028.1_1-32195_rc	14944	15954	A	E	K	1	oppF-associated analysis
	RefSeq	NZ_JARRYS010000021.1	16329	17339	-	WP_002289328.1	MLKAFKFRMYPTEEQKQQLIRTFGCARFTYNHLLKKRQKSWQQTGVANFSLTPATLKKEYPFLKEVDSLALANAQLNLDRAFRNYFKGRASFPKLKTKKSMWQSYTTNNQTRTIYLENGYLKLPKQKELIKINQHRPVEGSIRSATISARYNEEFYVALLCDVSPVKKESLAKWIGIAYHPKTLIQTSRPLEVTLPKFHQTEEKLQHAQRKLNVKVRSAHHRKIRLDQASNYQKQKRKVMDLYLKQKNQREDYLEQLSGKLVKQYDYLFVESFPKEEAHADFSIHDWHKLITKLRYKSQWYNKKFLLINTDGAEESNSVRKSQVVEKMGRHSVIKG	Enterococcus faecium	F1839	GCF_029624535.1	1	36354	NZ_JARRYS010000021.1_1-36354_rc	19016	20026	A	E	K	1	oppF-associated analysis
	RefSeq	NZ_JARRYK010000009.1	58056	59066	-	WP_002289328.1	MLKAFKFRMYPTEEQKQQLIRTFGCARFTYNHLLKKRQKSWQQTGVANFSLTPATLKKEYPFLKEVDSLALANAQLNLDRAFRNYFKGRASFPKLKTKKSMWQSYTTNNQTRTIYLENGYLKLPKQKELIKINQHRPVEGSIRSATISARYNEEFYVALLCDVSPVKKESLAKWIGIAYHPKTLIQTSRPLEVTLPKFHQTEEKLQHAQRKLNVKVRSAHHRKIRLDQASNYQKQKRKVMDLYLKQKNQREDYLEQLSGKLVKQYDYLFVESFPKEEAHADFSIHDWHKLITKLRYKSQWYNKKFLLINTDGAEESNSVRKSQVVEKMGRHSVIKG	Enterococcus faecium	F2023	GCF_029624265.1	38056	78065	NZ_JARRYK010000009.1_38056-78065_rc	19000	20010	A	E	K	1	oppF-associated analysis
	RefSeq	NZ_JARRYR010000015.1	15699	16709	+	WP_002289328.1	MLKAFKFRMYPTEEQKQQLIRTFGCARFTYNHLLKKRQKSWQQTGVANFSLTPATLKKEYPFLKEVDSLALANAQLNLDRAFRNYFKGRASFPKLKTKKSMWQSYTTNNQTRTIYLENGYLKLPKQKELIKINQHRPVEGSIRSATISARYNEEFYVALLCDVSPVKKESLAKWIGIAYHPKTLIQTSRPLEVTLPKFHQTEEKLQHAQRKLNVKVRSAHHRKIRLDQASNYQKQKRKVMDLYLKQKNQREDYLEQLSGKLVKQYDYLFVESFPKEEAHADFSIHDWHKLITKLRYKSQWYNKKFLLINTDGAEESNSVRKSQVVEKMGRHSVIKG	Enterococcus faecium	F1824	GCF_029624575.1	1	36709	NZ_JARRYR010000015.1_1-36709	15699	16709	A	E	K	1	oppF-associated analysis
	RefSeq	NZ_JAPFBB010000015.1	57543	58553	-	WP_002289328.1	MLKAFKFRMYPTEEQKQQLIRTFGCARFTYNHLLKKRQKSWQQTGVANFSLTPATLKKEYPFLKEVDSLALANAQLNLDRAFRNYFKGRASFPKLKTKKSMWQSYTTNNQTRTIYLENGYLKLPKQKELIKINQHRPVEGSIRSATISARYNEEFYVALLCDVSPVKKESLAKWIGIAYHPKTLIQTSRPLEVTLPKFHQTEEKLQHAQRKLNVKVRSAHHRKIRLDQASNYQKQKRKVMDLYLKQKNQREDYLEQLSGKLVKQYDYLFVESFPKEEAHADFSIHDWHKLITKLRYKSQWYNKKFLLINTDGAEESNSVRKSQVVEKMGRHSVIKG	Enterococcus faecium	CHI81	GCF_029733855.1	37543	76893	NZ_JAPFBB010000015.1_37543-76893_rc	18341	19351	A	E	K	1	oppF-associated analysis
	RefSeq	NZ_JARUPR010000011.1	57415	58425	-	WP_002289328.1	MLKAFKFRMYPTEEQKQQLIRTFGCARFTYNHLLKKRQKSWQQTGVANFSLTPATLKKEYPFLKEVDSLALANAQLNLDRAFRNYFKGRASFPKLKTKKSMWQSYTTNNQTRTIYLENGYLKLPKQKELIKINQHRPVEGSIRSATISARYNEEFYVALLCDVSPVKKESLAKWIGIAYHPKTLIQTSRPLEVTLPKFHQTEEKLQHAQRKLNVKVRSAHHRKIRLDQASNYQKQKRKVMDLYLKQKNQREDYLEQLSGKLVKQYDYLFVESFPKEEAHADFSIHDWHKLITKLRYKSQWYNKKFLLINTDGAEESNSVRKSQVVEKMGRHSVIKG	Enterococcus faecium	MRSN110820	GCF_029761855.1	37415	78425	NZ_JARUPR010000011.1_37415-78425_rc	20001	21011	A	E	K	1	oppF-associated analysis
	RefSeq	NZ_JAOWIS010000018.1	24760	25770	-	WP_002289328.1	MLKAFKFRMYPTEEQKQQLIRTFGCARFTYNHLLKKRQKSWQQTGVANFSLTPATLKKEYPFLKEVDSLALANAQLNLDRAFRNYFKGRASFPKLKTKKSMWQSYTTNNQTRTIYLENGYLKLPKQKELIKINQHRPVEGSIRSATISARYNEEFYVALLCDVSPVKKESLAKWIGIAYHPKTLIQTSRPLEVTLPKFHQTEEKLQHAQRKLNVKVRSAHHRKIRLDQASNYQKQKRKVMDLYLKQKNQREDYLEQLSGKLVKQYDYLFVESFPKEEAHADFSIHDWHKLITKLRYKSQWYNKKFLLINTDGAEESNSVRKSQVVEKMGRHSVIKG	Enterococcus faecium	UAMS_EF106	GCF_029849305.1	4760	45770	NZ_JAOWIS010000018.1_4760-45770_rc	20001	21011	A	E	K	1	oppF-associated analysis
	RefSeq	NZ_JAOWIZ010000018.1	20500	21510	+	WP_002289328.1	MLKAFKFRMYPTEEQKQQLIRTFGCARFTYNHLLKKRQKSWQQTGVANFSLTPATLKKEYPFLKEVDSLALANAQLNLDRAFRNYFKGRASFPKLKTKKSMWQSYTTNNQTRTIYLENGYLKLPKQKELIKINQHRPVEGSIRSATISARYNEEFYVALLCDVSPVKKESLAKWIGIAYHPKTLIQTSRPLEVTLPKFHQTEEKLQHAQRKLNVKVRSAHHRKIRLDQASNYQKQKRKVMDLYLKQKNQREDYLEQLSGKLVKQYDYLFVESFPKEEAHADFSIHDWHKLITKLRYKSQWYNKKFLLINTDGAEESNSVRKSQVVEKMGRHSVIKG	Enterococcus faecium	UAMS_EF99	GCF_029849935.1	500	41510	NZ_JAOWIZ010000018.1_500-41510	20001	21011	A	E	K	1	oppF-associated analysis
	RefSeq	NZ_JAOWJG010000024.1	12499	13509	-	WP_002289328.1	MLKAFKFRMYPTEEQKQQLIRTFGCARFTYNHLLKKRQKSWQQTGVANFSLTPATLKKEYPFLKEVDSLALANAQLNLDRAFRNYFKGRASFPKLKTKKSMWQSYTTNNQTRTIYLENGYLKLPKQKELIKINQHRPVEGSIRSATISARYNEEFYVALLCDVSPVKKESLAKWIGIAYHPKTLIQTSRPLEVTLPKFHQTEEKLQHAQRKLNVKVRSAHHRKIRLDQASNYQKQKRKVMDLYLKQKNQREDYLEQLSGKLVKQYDYLFVESFPKEEAHADFSIHDWHKLITKLRYKSQWYNKKFLLINTDGAEESNSVRKSQVVEKMGRHSVIKG	Enterococcus faecium	UAMS_EF92	GCF_029849485.1	1	33509	NZ_JAOWJG010000024.1_1-33509_rc	20001	21011	A	E	K	1	oppF-associated analysis
	RefSeq	NZ_JAOWJB010000023.1	20686	21696	+	WP_002289328.1	MLKAFKFRMYPTEEQKQQLIRTFGCARFTYNHLLKKRQKSWQQTGVANFSLTPATLKKEYPFLKEVDSLALANAQLNLDRAFRNYFKGRASFPKLKTKKSMWQSYTTNNQTRTIYLENGYLKLPKQKELIKINQHRPVEGSIRSATISARYNEEFYVALLCDVSPVKKESLAKWIGIAYHPKTLIQTSRPLEVTLPKFHQTEEKLQHAQRKLNVKVRSAHHRKIRLDQASNYQKQKRKVMDLYLKQKNQREDYLEQLSGKLVKQYDYLFVESFPKEEAHADFSIHDWHKLITKLRYKSQWYNKKFLLINTDGAEESNSVRKSQVVEKMGRHSVIKG	Enterococcus faecium	UAMS_EF97	GCF_029849465.1	686	34194	NZ_JAOWJB010000023.1_686-34194	20001	21011	A	E	K	1	oppF-associated analysis
	RefSeq	NZ_JAOWJD010000002.1	12433	13443	-	WP_002289328.1	MLKAFKFRMYPTEEQKQQLIRTFGCARFTYNHLLKKRQKSWQQTGVANFSLTPATLKKEYPFLKEVDSLALANAQLNLDRAFRNYFKGRASFPKLKTKKSMWQSYTTNNQTRTIYLENGYLKLPKQKELIKINQHRPVEGSIRSATISARYNEEFYVALLCDVSPVKKESLAKWIGIAYHPKTLIQTSRPLEVTLPKFHQTEEKLQHAQRKLNVKVRSAHHRKIRLDQASNYQKQKRKVMDLYLKQKNQREDYLEQLSGKLVKQYDYLFVESFPKEEAHADFSIHDWHKLITKLRYKSQWYNKKFLLINTDGAEESNSVRKSQVVEKMGRHSVIKG	Enterococcus faecium	UAMS_EF95	GCF_029849865.1	1	33443	NZ_JAOWJD010000002.1_1-33443_rc	20001	21011	A	E	K	1	oppF-associated analysis
	RefSeq	NZ_JAOWKJ010000019.1	20387	21397	+	WP_002289328.1	MLKAFKFRMYPTEEQKQQLIRTFGCARFTYNHLLKKRQKSWQQTGVANFSLTPATLKKEYPFLKEVDSLALANAQLNLDRAFRNYFKGRASFPKLKTKKSMWQSYTTNNQTRTIYLENGYLKLPKQKELIKINQHRPVEGSIRSATISARYNEEFYVALLCDVSPVKKESLAKWIGIAYHPKTLIQTSRPLEVTLPKFHQTEEKLQHAQRKLNVKVRSAHHRKIRLDQASNYQKQKRKVMDLYLKQKNQREDYLEQLSGKLVKQYDYLFVESFPKEEAHADFSIHDWHKLITKLRYKSQWYNKKFLLINTDGAEESNSVRKSQVVEKMGRHSVIKG	Enterococcus faecium	UAMS_EF63	GCF_029850175.1	387	41397	NZ_JAOWKJ010000019.1_387-41397	20001	21011	A	E	K	1	oppF-associated analysis
	RefSeq	NZ_JAOWJW010000009.1	38712	39722	+	WP_002289328.1	MLKAFKFRMYPTEEQKQQLIRTFGCARFTYNHLLKKRQKSWQQTGVANFSLTPATLKKEYPFLKEVDSLALANAQLNLDRAFRNYFKGRASFPKLKTKKSMWQSYTTNNQTRTIYLENGYLKLPKQKELIKINQHRPVEGSIRSATISARYNEEFYVALLCDVSPVKKESLAKWIGIAYHPKTLIQTSRPLEVTLPKFHQTEEKLQHAQRKLNVKVRSAHHRKIRLDQASNYQKQKRKVMDLYLKQKNQREDYLEQLSGKLVKQYDYLFVESFPKEEAHADFSIHDWHKLITKLRYKSQWYNKKFLLINTDGAEESNSVRKSQVVEKMGRHSVIKG	Enterococcus faecium	UAMS_EF76	GCF_029849995.1	18712	59722	NZ_JAOWJW010000009.1_18712-59722	20001	21011	A	E	K	1	oppF-associated analysis
	RefSeq	NZ_JAOWKN010000017.1	20388	21398	+	WP_002289328.1	MLKAFKFRMYPTEEQKQQLIRTFGCARFTYNHLLKKRQKSWQQTGVANFSLTPATLKKEYPFLKEVDSLALANAQLNLDRAFRNYFKGRASFPKLKTKKSMWQSYTTNNQTRTIYLENGYLKLPKQKELIKINQHRPVEGSIRSATISARYNEEFYVALLCDVSPVKKESLAKWIGIAYHPKTLIQTSRPLEVTLPKFHQTEEKLQHAQRKLNVKVRSAHHRKIRLDQASNYQKQKRKVMDLYLKQKNQREDYLEQLSGKLVKQYDYLFVESFPKEEAHADFSIHDWHKLITKLRYKSQWYNKKFLLINTDGAEESNSVRKSQVVEKMGRHSVIKG	Enterococcus faecium	UAMS_EF59	GCF_029850245.1	388	41398	NZ_JAOWKN010000017.1_388-41398	20001	21011	A	E	K	1	oppF-associated analysis
	RefSeq	NZ_GG668927.1	23976	25046	+	WP_002383347.1	MKALKAYKYRLYPTSKQEEFIQKTFSCVRLVYNLMLQDRIDIYKEMRKNPQQTFKMPTPAQYKKQYPVLREVDSLALANAQVYLDRAFKNFYREKGMGFPKKKKKETVHSYTTNNQHGTVKILDNRYLKVPKLKSLIKMKVHRQPLGEIKSVTISMSASHNYYVSILCEAPVETKTKQQKMVGICSSREKFALLSNGESFEKSYCSKHLKQKLRQEERKLNKRKMIALEKGVDLSQAKNYQKQKIKVAKIREKIANQRTDILNKITTELVSSYDVICIEKAHHSNERPPKHDRSELAWSLFLAKLLYKAQWYGKELICIESEEIETELSFSESTENSEYLRSQKILERGLSKRETL	Enterococcus faecalis TX0104	TX0104	GCF_000159255.1	3976	45046	NZ_GG668927.1_3976-45046	20001	21071	C	E	E	2	oppF-associated analysis
	RefSeq	NZ_GG670290.1	144571	145608	+	WP_003128583.1	MKLSVLKAYKFRIYPTEEQKQFFIQTFGCVRFTYNQLLKAKMEELTTNAEKEKLTPAKLKKEYPFLKETDSLALANAQRNLERAFRNYFQKRAGFPKLKTKKNIWQSYTTNNQQHTIYLVDDQLKLPKLKSFVAVKRHRPINGQIKSATISARNNTEFYISILCIEEIQPLPKNQRKIALVYHPEVLVEANAQLPFISTNAIKSQQRLARAERKLNVKAKAVKRKKMVLSHARNYQKQKGKVSQLYRAHRDQKKEYIDQVTFHLVKQYDTIFLERLIDETCRSTGNFSVSDWHQFIRKITYKAEWYGKEVRFISLSAKECQKMTQMLRVIESETNWEERQGSPRG	Enterococcus gallinarum EG2	EG2	GCF_000157255.1	124571	165608	NZ_GG670290.1_124571-165608	20001	21038	V	E	-	1	oppF-associated analysis
	RefSeq	NZ_GG688438.1	212744	213754	+	WP_002307244.1	MLKAFKFRMYPTEEQKQQLIRTFGCARFTYNHLLKKRQKSWQQTGVANFSLTPATLKKEYPFLKEVDSLALANAQLNLDRAFRNYFKGRASFPKLKTKKSMWQSYTTNNQTRTIYLENGYLKLPKQKELIKINQHRPVEGSIRSATISARYNEEFYVALLCDVSPVKKESLAKWIGIAYHPKTLIQTSRPLEVTLPKFHQTEEKLQHAQRKLNVKVRSAHHRKTRLDQASNYQKQKRKVMDLYLKQKNQREDYLEQLSGKLVKQYDYLFVESFPKEEAHADFSIHDWHKLITKLRYKSQWYNKKFLLINTDGAEESNSVRKSQVVEEMGRHSLIKG	Enterococcus faecium 1,231,501	1231501	GCF_000157555.1	192744	233754	NZ_GG688438.1_192744-233754	20001	21011	A	E	K	1	oppF-associated analysis
	RefSeq	NZ_GG692651.1	66679	67749	-	WP_002370723.1	MKALKAYKYRLYPTSKQEEFIQKTFSCVRLVYNLMLQDRIDIYKEMRRNPQQTFKMPTPAKYKKQYPVLREVDSLALANAQVYLDRAFKNFYREKGMGFPKKKKKETVHSYTTNNQHGTVKILDNRYLKVPKLKSLIKMKVHRQPLGEIKSVTISMSASHNYYVSILCEAPIETKTKQQKMVGICSSREKFALLSNGESFEKSYCSKHLKQKLRQEERKLNKRKMIALEKGVDLSQAKNYQKQKIKVAKIREKIANQRTDILNKITTELVSSYDVICIEKAHHSNERPPKHDRSELAWSLFLAKLLYKAQWYGKELICIESEEIETELSFSESTENSEYLRSQKILERGLSKRETL	Enterococcus faecalis HIP11704	HIP11704	GCF_000157335.1	46679	87749	NZ_GG692651.1_46679-87749_rc	20001	21071	C	E	E	2	oppF-associated analysis
	RefSeq	NZ_ACOX02000001.1	429634	430704	-	WP_002388929.1	MKALKAYKYRLYPTSKQEQFIQKTFSCVRLVYNLMLQDRIDIYKEMRKNPQQTFKMPTPAKYKKQYPVLREVDSLALANAQVYLDRAFKNFYREKGMGFPKKKKKETVHSYTTNNQHGTVKILDNRYLKVPKLKSLIKMKVHRQPLGEIKSVTISMSASHNYYVSILCEAPIETKTKQQKMVGICSSREKFALLSNGESFEKSYCSKHLKQKLRQEERKLNKRKMIALEKGVDLSQAKNYQKQKIKVAKIREKIANQRTDILNKITTELVSSYDVICIEKAHHSNERPPKHDRSELAWSLFLAKLLYKAQWYGKELICIESEEIETELSFSESTENSEYLRSQKILERGLSKRETL	Enterococcus faecalis TUSoD Ef11	TUSoD Ef11	GCF_000175015.1	409634	450704	NZ_ACOX02000001.1_409634-450704_rc	20001	21071	C	E	E	2	oppF-associated analysis
	RefSeq	NZ_GL455648.1	79879	80949	+	WP_002370723.1	MKALKAYKYRLYPTSKQEEFIQKTFSCVRLVYNLMLQDRIDIYKEMRRNPQQTFKMPTPAKYKKQYPVLREVDSLALANAQVYLDRAFKNFYREKGMGFPKKKKKETVHSYTTNNQHGTVKILDNRYLKVPKLKSLIKMKVHRQPLGEIKSVTISMSASHNYYVSILCEAPIETKTKQQKMVGICSSREKFALLSNGESFEKSYCSKHLKQKLRQEERKLNKRKMIALEKGVDLSQAKNYQKQKIKVAKIREKIANQRTDILNKITTELVSSYDVICIEKAHHSNERPPKHDRSELAWSLFLAKLLYKAQWYGKELICIESEEIETELSFSESTENSEYLRSQKILERGLSKRETL	Enterococcus faecalis TX0855	TX0855	GCF_000148045.1	59879	100949	NZ_GL455648.1_59879-100949	20001	21071	C	E	E	2	oppF-associated analysis
	RefSeq	NZ_JH376942.1	167124	168161	-	WP_003128583.1	MKLSVLKAYKFRIYPTEEQKQFFIQTFGCVRFTYNQLLKAKMEELTTNAEKEKLTPAKLKKEYPFLKETDSLALANAQRNLERAFRNYFQKRAGFPKLKTKKNIWQSYTTNNQQHTIYLVDDQLKLPKLKSFVAVKRHRPINGQIKSATISARNNTEFYISILCIEEIQPLPKNQRKIALVYHPEVLVEANAQLPFISTNAIKSQQRLARAERKLNVKAKAVKRKKMVLSHARNYQKQKGKVSQLYRAHRDQKKEYIDQVTFHLVKQYDTIFLERLIDETCRSTGNFSVSDWHQFIRKITYKAEWYGKEVRFISLSAKECQKMTQMLRVIESETNWEERQGSPRG	Enterococcus saccharolyticus 30_1	30_1	GCF_000234175.1	147124	188161	NZ_JH376942.1_147124-188161_rc	20001	21038	V	E	-	1	oppF-associated analysis
	RefSeq	NC_017316.1	678379	679449	+	WP_002413564.1	MKALKAYKYRLYPTSKQEEFIQKTFSCVRLVYNLMLQDRIDIYKEMRKNPQQTFKMPTPAKYKKQYPVLREVDSLALANAQVYLDRAFKNFYREKGMGFPKKKKKETVHSYTTNNQHGTVKILDNRYLKVPKLKSLIKMKVHRQPLGEIKSVTISMSASHNYYVSILCEAPVETKTKQQKMVGICSSREKFALLSNGESFEKSYCSKHLKQKLRQEERKLNKRKMIALEKGVDLSQAKNYQKQKIKVAKIREKIANQRTDILNKITTELVSSYDVICIEKAHHSNERPPKHDRSELAWSLFLAKLLYKAQWYGKELICIESEEIETELSFSESTENSEYLRSQKILERGLSKRETL	Enterococcus faecalis OG1RF	OG1RF	GCF_000172575.2	658379	699449	NC_017316.1_658379-699449	20001	21071	C	E	E	2	oppF-associated analysis
	RefSeq	NZ_AKKS01000006.1	97723	98721	+	WP_008379437.1	MKLGVLKAYKFRIYPNGQQKQFFIETFGCVRFTYNQLLEAKMEELANNEAKQGLTPAKLKKEYPFLKETDSLALANAQRNLDRAFRNYFQKRAGFPKMKTKKSIWQSYTTNNQQHTIYFEEDQIKLPKLKTLVPVKKHREIKGKIKSATISAKNNEEFYISILCLEEITPLPKQQASIAVVYDPQQLIKANQSVPVTCEHAIQTKQKLTRAERKLQVKATAVKRKKILLTQARNYQKLKGKVARLYRFHCCQKREFIDQVSYHLVKQYDTIYLEQIAEETVLKAGHYSISDWHQFVRKIQYKAQWYGKELRFVTLDTQDQQKLERLSGEMSS	Enterococcus sp. C1	C1	GCF_000277605.1	77723	118721	NZ_AKKS01000006.1_77723-118721	20001	20999	V	E	-	1	oppF-associated analysis
	RefSeq	NZ_GL456785.1	71041	72111	+	WP_002406890.1	MKALKAYKYRLYPTSKQEEFIQKTFSCVRLVYNLMLQDRIDIYKEMRKNPQQTFKMPTPAKYKKQYPVLREVDSLALANAQVYLDRAFKNFYREKGMGFPKKKKKETVHSYTTNNQHGTVKILDNRYLKVPKLKSLIKMKVHRQPLGEIKSVTISMSASHNYYVSILCEAPIETKTKQQKMVGICSSREKFALISNGESFEKSYCSKHLKQKLRQEERKLNKRKMIALEKGVDLSQAKNYQKQKIKVAKIREKIANQRTDILNKITTELVSSYDVICIEKAHHSNERPPKHDRSELAWSLFLAKLLYKAQWYGKELICIESEEIETELSFSESTENSEYLRSQKILERGLSKRETL	Enterococcus faecalis TX0312	TX0312	GCF_000148305.1	51041	92111	NZ_GL456785.1_51041-92111	20001	21071	C	E	E	2	oppF-associated analysis
	RefSeq	NZ_GL457079.1	113483	114553	-	WP_002388929.1	MKALKAYKYRLYPTSKQEQFIQKTFSCVRLVYNLMLQDRIDIYKEMRKNPQQTFKMPTPAKYKKQYPVLREVDSLALANAQVYLDRAFKNFYREKGMGFPKKKKKETVHSYTTNNQHGTVKILDNRYLKVPKLKSLIKMKVHRQPLGEIKSVTISMSASHNYYVSILCEAPIETKTKQQKMVGICSSREKFALLSNGESFEKSYCSKHLKQKLRQEERKLNKRKMIALEKGVDLSQAKNYQKQKIKVAKIREKIANQRTDILNKITTELVSSYDVICIEKAHHSNERPPKHDRSELAWSLFLAKLLYKAQWYGKELICIESEEIETELSFSESTENSEYLRSQKILERGLSKRETL	Enterococcus faecalis TX0645	TX0645	GCF_000148205.1	93483	134553	NZ_GL457079.1_93483-134553_rc	20001	21071	C	E	E	2	oppF-associated analysis
	RefSeq	NZ_GL457007.1	28163	29233	-	WP_002388929.1	MKALKAYKYRLYPTSKQEQFIQKTFSCVRLVYNLMLQDRIDIYKEMRKNPQQTFKMPTPAKYKKQYPVLREVDSLALANAQVYLDRAFKNFYREKGMGFPKKKKKETVHSYTTNNQHGTVKILDNRYLKVPKLKSLIKMKVHRQPLGEIKSVTISMSASHNYYVSILCEAPIETKTKQQKMVGICSSREKFALLSNGESFEKSYCSKHLKQKLRQEERKLNKRKMIALEKGVDLSQAKNYQKQKIKVAKIREKIANQRTDILNKITTELVSSYDVICIEKAHHSNERPPKHDRSELAWSLFLAKLLYKAQWYGKELICIESEEIETELSFSESTENSEYLRSQKILERGLSKRETL	Enterococcus faecalis TX2141	TX2141	GCF_000148165.1	8163	49233	NZ_GL457007.1_8163-49233_rc	20001	21071	C	E	E	2	oppF-associated analysis
	RefSeq	NZ_JH805851.1	23837	24907	+	WP_002383347.1	MKALKAYKYRLYPTSKQEEFIQKTFSCVRLVYNLMLQDRIDIYKEMRKNPQQTFKMPTPAQYKKQYPVLREVDSLALANAQVYLDRAFKNFYREKGMGFPKKKKKETVHSYTTNNQHGTVKILDNRYLKVPKLKSLIKMKVHRQPLGEIKSVTISMSASHNYYVSILCEAPVETKTKQQKMVGICSSREKFALLSNGESFEKSYCSKHLKQKLRQEERKLNKRKMIALEKGVDLSQAKNYQKQKIKVAKIREKIANQRTDILNKITTELVSSYDVICIEKAHHSNERPPKHDRSELAWSLFLAKLLYKAQWYGKELICIESEEIETELSFSESTENSEYLRSQKILERGLSKRETL	Enterococcus faecalis ERV103	ERV103	GCF_000294005.2	3837	44907	NZ_JH805851.1_3837-44907	20001	21071	C	E	E	2	oppF-associated analysis
	RefSeq	NZ_JH806027.1	33978	35048	-	WP_002383347.1	MKALKAYKYRLYPTSKQEEFIQKTFSCVRLVYNLMLQDRIDIYKEMRKNPQQTFKMPTPAQYKKQYPVLREVDSLALANAQVYLDRAFKNFYREKGMGFPKKKKKETVHSYTTNNQHGTVKILDNRYLKVPKLKSLIKMKVHRQPLGEIKSVTISMSASHNYYVSILCEAPVETKTKQQKMVGICSSREKFALLSNGESFEKSYCSKHLKQKLRQEERKLNKRKMIALEKGVDLSQAKNYQKQKIKVAKIREKIANQRTDILNKITTELVSSYDVICIEKAHHSNERPPKHDRSELAWSLFLAKLLYKAQWYGKELICIESEEIETELSFSESTENSEYLRSQKILERGLSKRETL	Enterococcus faecalis ERV116	ERV116	GCF_000294025.2	13978	55048	NZ_JH806027.1_13978-55048_rc	20001	21071	C	E	E	2	oppF-associated analysis
	RefSeq	NZ_JH805897.1	23841	24911	+	WP_002383347.1	MKALKAYKYRLYPTSKQEEFIQKTFSCVRLVYNLMLQDRIDIYKEMRKNPQQTFKMPTPAQYKKQYPVLREVDSLALANAQVYLDRAFKNFYREKGMGFPKKKKKETVHSYTTNNQHGTVKILDNRYLKVPKLKSLIKMKVHRQPLGEIKSVTISMSASHNYYVSILCEAPVETKTKQQKMVGICSSREKFALLSNGESFEKSYCSKHLKQKLRQEERKLNKRKMIALEKGVDLSQAKNYQKQKIKVAKIREKIANQRTDILNKITTELVSSYDVICIEKAHHSNERPPKHDRSELAWSLFLAKLLYKAQWYGKELICIESEEIETELSFSESTENSEYLRSQKILERGLSKRETL	Enterococcus faecalis ERV41	ERV41	GCF_000294125.1	3841	44911	NZ_JH805897.1_3841-44911	20001	21071	C	E	E	2	oppF-associated analysis
	RefSeq	NZ_JH805810.1	33977	35047	-	WP_002383347.1	MKALKAYKYRLYPTSKQEEFIQKTFSCVRLVYNLMLQDRIDIYKEMRKNPQQTFKMPTPAQYKKQYPVLREVDSLALANAQVYLDRAFKNFYREKGMGFPKKKKKETVHSYTTNNQHGTVKILDNRYLKVPKLKSLIKMKVHRQPLGEIKSVTISMSASHNYYVSILCEAPVETKTKQQKMVGICSSREKFALLSNGESFEKSYCSKHLKQKLRQEERKLNKRKMIALEKGVDLSQAKNYQKQKIKVAKIREKIANQRTDILNKITTELVSSYDVICIEKAHHSNERPPKHDRSELAWSLFLAKLLYKAQWYGKELICIESEEIETELSFSESTENSEYLRSQKILERGLSKRETL	Enterococcus faecalis ERV62	ERV62	GCF_000294145.2	13977	55047	NZ_JH805810.1_13977-55047_rc	20001	21071	C	E	E	2	oppF-associated analysis
	RefSeq	NZ_JH805438.1	23837	24907	+	WP_002383347.1	MKALKAYKYRLYPTSKQEEFIQKTFSCVRLVYNLMLQDRIDIYKEMRKNPQQTFKMPTPAQYKKQYPVLREVDSLALANAQVYLDRAFKNFYREKGMGFPKKKKKETVHSYTTNNQHGTVKILDNRYLKVPKLKSLIKMKVHRQPLGEIKSVTISMSASHNYYVSILCEAPVETKTKQQKMVGICSSREKFALLSNGESFEKSYCSKHLKQKLRQEERKLNKRKMIALEKGVDLSQAKNYQKQKIKVAKIREKIANQRTDILNKITTELVSSYDVICIEKAHHSNERPPKHDRSELAWSLFLAKLLYKAQWYGKELICIESEEIETELSFSESTENSEYLRSQKILERGLSKRETL	Enterococcus faecalis ERV65	ERV65	GCF_000294185.2	3837	44907	NZ_JH805438.1_3837-44907	20001	21071	C	E	E	2	oppF-associated analysis
	RefSeq	NZ_JH805187.1	33955	35025	-	WP_002383347.1	MKALKAYKYRLYPTSKQEEFIQKTFSCVRLVYNLMLQDRIDIYKEMRKNPQQTFKMPTPAQYKKQYPVLREVDSLALANAQVYLDRAFKNFYREKGMGFPKKKKKETVHSYTTNNQHGTVKILDNRYLKVPKLKSLIKMKVHRQPLGEIKSVTISMSASHNYYVSILCEAPVETKTKQQKMVGICSSREKFALLSNGESFEKSYCSKHLKQKLRQEERKLNKRKMIALEKGVDLSQAKNYQKQKIKVAKIREKIANQRTDILNKITTELVSSYDVICIEKAHHSNERPPKHDRSELAWSLFLAKLLYKAQWYGKELICIESEEIETELSFSESTENSEYLRSQKILERGLSKRETL	Enterococcus faecalis ERV73	ERV73	GCF_000294245.2	13955	55025	NZ_JH805187.1_13955-55025_rc	20001	21071	C	E	E	2	oppF-associated analysis
	RefSeq	NZ_JH805073.1	23877	24947	+	WP_002383347.1	MKALKAYKYRLYPTSKQEEFIQKTFSCVRLVYNLMLQDRIDIYKEMRKNPQQTFKMPTPAQYKKQYPVLREVDSLALANAQVYLDRAFKNFYREKGMGFPKKKKKETVHSYTTNNQHGTVKILDNRYLKVPKLKSLIKMKVHRQPLGEIKSVTISMSASHNYYVSILCEAPVETKTKQQKMVGICSSREKFALLSNGESFEKSYCSKHLKQKLRQEERKLNKRKMIALEKGVDLSQAKNYQKQKIKVAKIREKIANQRTDILNKITTELVSSYDVICIEKAHHSNERPPKHDRSELAWSLFLAKLLYKAQWYGKELICIESEEIETELSFSESTENSEYLRSQKILERGLSKRETL	Enterococcus faecalis ERV81	ERV81	GCF_000294265.2	3877	44947	NZ_JH805073.1_3877-44947	20001	21071	C	E	E	2	oppF-associated analysis
	RefSeq	NZ_JH804772.1	65407	66477	-	WP_002413564.1	MKALKAYKYRLYPTSKQEEFIQKTFSCVRLVYNLMLQDRIDIYKEMRKNPQQTFKMPTPAKYKKQYPVLREVDSLALANAQVYLDRAFKNFYREKGMGFPKKKKKETVHSYTTNNQHGTVKILDNRYLKVPKLKSLIKMKVHRQPLGEIKSVTISMSASHNYYVSILCEAPVETKTKQQKMVGICSSREKFALLSNGESFEKSYCSKHLKQKLRQEERKLNKRKMIALEKGVDLSQAKNYQKQKIKVAKIREKIANQRTDILNKITTELVSSYDVICIEKAHHSNERPPKHDRSELAWSLFLAKLLYKAQWYGKELICIESEEIETELSFSESTENSEYLRSQKILERGLSKRETL	Enterococcus faecalis R508	R508	GCF_000294325.2	45407	86477	NZ_JH804772.1_45407-86477_rc	20001	21071	C	E	E	2	oppF-associated analysis
	RefSeq	NZ_JH814041.1	51952	52962	+	WP_002370210.1	MLKAFKFRMYPTEEQKQQLIRTFGCARFTYNHLLKKRQKSWQQTGVANFSLTPATLKKEYPFLKEVDSLALANAQLNLDRAFRNYFKGRASFPKLKTKKSMWQSYTTNNQTRTIYLENGYLKLPKQKELIKINQHRPVEGSIRSATISARYNEEFYVALLCDVSPVKKESLAKWIGIVYHPKTLIQTSRPLEVTLPKFHQTEEKLQHAQRKLNVKVRSAHHRKIRLDQASNYQKQKRKVMDLYLKQKNQREDYLEQLSGKLVKQYDYLFVESFPKEEAHADFSIHDWHKLITKLRYKSQWYNKKFLLINTDGAEESNSVRKSQVVEKMGRHSVIKG	Enterococcus faecium 509	509	GCF_000295515.2	31952	72962	NZ_JH814041.1_31952-72962	20001	21011	V	E	K	1	oppF-associated analysis
	RefSeq	NZ_JH992913.1	738426	739436	-	WP_002333423.1	MLKAFKFRMYPTEEQKQQLIRTFGCARFTYNHLLKKRQKSWQQTGIANFSLTPATLKKEYPFLKEVDSLALANAQLNLDRAFRNYFKGRASFPKLKTKKSMWQSYTTNNQTRTIYLENGYLKLPKQKELIKINQHRPVEGSIRSATISARYNEEFYVALLCDVSPVKKESLAKWIGIAYHPKTLIQTSRPLEVTLPKFHQTEEKLQHAQRKLNVKVRSAHHRKIRLDQASNYQKQKRKVMDLYLKQKNQREDYLEQLSGKLVKQYDYLFVESFPKEEAHADFSIHDWHKLITKLRYKSQWYNKKFLLINTDGAEESNSVRKSQVVEKMGRHSVIKG	Enterococcus faecium FB129-CNAB4	FB129-CNAB4	GCF_000315405.1	718426	759436	NZ_JH992913.1_718426-759436_rc	20001	21011	A	E	K	1	oppF-associated analysis
	RefSeq	NC_019770.1	762136	763206	+	WP_002388929.1	MKALKAYKYRLYPTSKQEQFIQKTFSCVRLVYNLMLQDRIDIYKEMRKNPQQTFKMPTPAKYKKQYPVLREVDSLALANAQVYLDRAFKNFYREKGMGFPKKKKKETVHSYTTNNQHGTVKILDNRYLKVPKLKSLIKMKVHRQPLGEIKSVTISMSASHNYYVSILCEAPIETKTKQQKMVGICSSREKFALLSNGESFEKSYCSKHLKQKLRQEERKLNKRKMIALEKGVDLSQAKNYQKQKIKVAKIREKIANQRTDILNKITTELVSSYDVICIEKAHHSNERPPKHDRSELAWSLFLAKLLYKAQWYGKELICIESEEIETELSFSESTENSEYLRSQKILERGLSKRETL	Enterococcus faecalis str. Symbioflor 1	Symbioflor 1	GCF_000317915.1	742136	783206	NC_019770.1_742136-783206	20001	21071	C	E	E	2	oppF-associated analysis
	RefSeq	NZ_AFHH01000035.1	79804	80874	+	WP_002413564.1	MKALKAYKYRLYPTSKQEEFIQKTFSCVRLVYNLMLQDRIDIYKEMRKNPQQTFKMPTPAKYKKQYPVLREVDSLALANAQVYLDRAFKNFYREKGMGFPKKKKKETVHSYTTNNQHGTVKILDNRYLKVPKLKSLIKMKVHRQPLGEIKSVTISMSASHNYYVSILCEAPVETKTKQQKMVGICSSREKFALLSNGESFEKSYCSKHLKQKLRQEERKLNKRKMIALEKGVDLSQAKNYQKQKIKVAKIREKIANQRTDILNKITTELVSSYDVICIEKAHHSNERPPKHDRSELAWSLFLAKLLYKAQWYGKELICIESEEIETELSFSESTENSEYLRSQKILERGLSKRETL	Enterococcus faecalis OG1X	OG1X	GCF_000320305.1	59804	100874	NZ_AFHH01000035.1_59804-100874	20001	21071	C	E	E	2	oppF-associated analysis
	RefSeq	NZ_KB029742.1	62797	63807	-	WP_002333423.1	MLKAFKFRMYPTEEQKQQLIRTFGCARFTYNHLLKKRQKSWQQTGIANFSLTPATLKKEYPFLKEVDSLALANAQLNLDRAFRNYFKGRASFPKLKTKKSMWQSYTTNNQTRTIYLENGYLKLPKQKELIKINQHRPVEGSIRSATISARYNEEFYVALLCDVSPVKKESLAKWIGIAYHPKTLIQTSRPLEVTLPKFHQTEEKLQHAQRKLNVKVRSAHHRKIRLDQASNYQKQKRKVMDLYLKQKNQREDYLEQLSGKLVKQYDYLFVESFPKEEAHADFSIHDWHKLITKLRYKSQWYNKKFLLINTDGAEESNSVRKSQVVEKMGRHSVIKG	Enterococcus faecium EnGen0031	EnGen0031	GCF_000321965.1	42797	83807	NZ_KB029742.1_42797-83807_rc	20001	21011	A	E	K	1	oppF-associated analysis
	RefSeq	NC_020207.1	2140911	2141921	-	WP_002333423.1	MLKAFKFRMYPTEEQKQQLIRTFGCARFTYNHLLKKRQKSWQQTGIANFSLTPATLKKEYPFLKEVDSLALANAQLNLDRAFRNYFKGRASFPKLKTKKSMWQSYTTNNQTRTIYLENGYLKLPKQKELIKINQHRPVEGSIRSATISARYNEEFYVALLCDVSPVKKESLAKWIGIAYHPKTLIQTSRPLEVTLPKFHQTEEKLQHAQRKLNVKVRSAHHRKIRLDQASNYQKQKRKVMDLYLKQKNQREDYLEQLSGKLVKQYDYLFVESFPKEEAHADFSIHDWHKLITKLRYKSQWYNKKFLLINTDGAEESNSVRKSQVVEKMGRHSVIKG	Enterococcus faecium ATCC 8459 = NRRL B-2354	NRRL B-2354	GCF_000336405.1	2120911	2161921	NC_020207.1_2120911-2161921_rc	20001	21011	A	E	K	1	oppF-associated analysis
	RefSeq	NZ_KB029658.1	221598	222608	+	WP_002333423.1	MLKAFKFRMYPTEEQKQQLIRTFGCARFTYNHLLKKRQKSWQQTGIANFSLTPATLKKEYPFLKEVDSLALANAQLNLDRAFRNYFKGRASFPKLKTKKSMWQSYTTNNQTRTIYLENGYLKLPKQKELIKINQHRPVEGSIRSATISARYNEEFYVALLCDVSPVKKESLAKWIGIAYHPKTLIQTSRPLEVTLPKFHQTEEKLQHAQRKLNVKVRSAHHRKIRLDQASNYQKQKRKVMDLYLKQKNQREDYLEQLSGKLVKQYDYLFVESFPKEEAHADFSIHDWHKLITKLRYKSQWYNKKFLLINTDGAEESNSVRKSQVVEKMGRHSVIKG	Enterococcus faecium EnGen0018	E1576	GCF_000321825.1	201598	242608	NZ_KB029658.1_201598-242608	20001	21011	A	E	K	1	oppF-associated analysis
	RefSeq	NZ_KB029830.1	94300	95310	+	WP_002319647.1	MLKAFKFRMYPTEEQKQQLIRTFGCARFTYNHLLKKRQKSWQQTGVANFSLTPATLKKEYPFLKEVDSLALANAQLNLDRAFRNYFKGRASFPKLKTKKSMWQSYTTNNQTRTIYLENGYLKLPKQKELIKINQHRPVEGSIRSATISARYNEEFYVALLCDVSSVKKESLAKWIGIAYHPKTLIQTSRPLEVTLPKFHQTEEKLQHAQRKLNVKVRSAHHRKIRLDQASNYQKQKRKVMDLYLKQKNQREDYLEQLSGKLVKQYDYLFVESFPKEEAHADFSIHDWHKLITKLRYKSQWYNKKFLLINTDGAEESNSVRKSQVVEEMGRHSVIKG	Enterococcus faecium EnGen0039	E1630	GCF_000322025.1	74300	115310	NZ_KB029830.1_74300-115310	20001	21011	A	E	K	1	oppF-associated analysis
	RefSeq	NZ_KB029994.1	61602	62612	-	WP_002319647.1	MLKAFKFRMYPTEEQKQQLIRTFGCARFTYNHLLKKRQKSWQQTGVANFSLTPATLKKEYPFLKEVDSLALANAQLNLDRAFRNYFKGRASFPKLKTKKSMWQSYTTNNQTRTIYLENGYLKLPKQKELIKINQHRPVEGSIRSATISARYNEEFYVALLCDVSSVKKESLAKWIGIAYHPKTLIQTSRPLEVTLPKFHQTEEKLQHAQRKLNVKVRSAHHRKIRLDQASNYQKQKRKVMDLYLKQKNQREDYLEQLSGKLVKQYDYLFVESFPKEEAHADFSIHDWHKLITKLRYKSQWYNKKFLLINTDGAEESNSVRKSQVVEEMGRHSVIKG	Enterococcus faecium EnGen0052	EnGen0052	GCF_000322285.1	41602	82612	NZ_KB029994.1_41602-82612_rc	20001	21011	A	E	K	1	oppF-associated analysis
	RefSeq	NC_020995.1	2987861	2988859	-	WP_015510419.1	MKLGVLKAYKFRIYPNGQQKQFFIETFGCVRFTYNQLLEAKMEELANNEAKQGLTPAKLKKEYPFLKETDSLALANAQRNLDRAFRNYFQKRAGFPKMKTKKSIWQSYTTNNQQHTIYFEDDQIKLPKLKTLVPVKKHRAIKGKIKSATISAKNNEEFYISILCLEEISPLPKQQASVAVVYDPQQLVKANQPIPITCEHAIQTKQKLTRAERKLQVKATAVKRKKILLTQARNYQKLKGKVARLYRFHCCQKREFIDQVSYHLVKQYDTIYLEQIAEDTVLKAGHYSISDWHQFVRKIQYKAQWYGKELRFVTLDTQDQQKLERLSGEMSS	Enterococcus casseliflavus EC20	EC20	GCF_000157355.2	2967861	3008859	NC_020995.1_2967861-3008859_rc	20001	20999	V	E	-	1	oppF-associated analysis
	RefSeq	NZ_AITP01000009.1	213096	214106	+	WP_002333423.1	MLKAFKFRMYPTEEQKQQLIRTFGCARFTYNHLLKKRQKSWQQTGIANFSLTPATLKKEYPFLKEVDSLALANAQLNLDRAFRNYFKGRASFPKLKTKKSMWQSYTTNNQTRTIYLENGYLKLPKQKELIKINQHRPVEGSIRSATISARYNEEFYVALLCDVSPVKKESLAKWIGIAYHPKTLIQTSRPLEVTLPKFHQTEEKLQHAQRKLNVKVRSAHHRKIRLDQASNYQKQKRKVMDLYLKQKNQREDYLEQLSGKLVKQYDYLFVESFPKEEAHADFSIHDWHKLITKLRYKSQWYNKKFLLINTDGAEESNSVRKSQVVEKMGRHSVIKG	Enterococcus faecium EnGen0150	H17494	GCF_000478305.1	193096	234106	NZ_AITP01000009.1_193096-234106	20001	21011	A	E	K	1	oppF-associated analysis
	RefSeq	NZ_KB932332.1	537611	538681	+	WP_002388929.1	MKALKAYKYRLYPTSKQEQFIQKTFSCVRLVYNLMLQDRIDIYKEMRKNPQQTFKMPTPAKYKKQYPVLREVDSLALANAQVYLDRAFKNFYREKGMGFPKKKKKETVHSYTTNNQHGTVKILDNRYLKVPKLKSLIKMKVHRQPLGEIKSVTISMSASHNYYVSILCEAPIETKTKQQKMVGICSSREKFALLSNGESFEKSYCSKHLKQKLRQEERKLNKRKMIALEKGVDLSQAKNYQKQKIKVAKIREKIANQRTDILNKITTELVSSYDVICIEKAHHSNERPPKHDRSELAWSLFLAKLLYKAQWYGKELICIESEEIETELSFSESTENSEYLRSQKILERGLSKRETL	Enterococcus faecalis EnGen0066	B84847	GCF_000390585.1	517611	558681	NZ_KB932332.1_517611-558681	20001	21071	C	E	E	2	oppF-associated analysis
	RefSeq	NZ_KB932482.1	582312	583382	+	WP_002383347.1	MKALKAYKYRLYPTSKQEEFIQKTFSCVRLVYNLMLQDRIDIYKEMRKNPQQTFKMPTPAQYKKQYPVLREVDSLALANAQVYLDRAFKNFYREKGMGFPKKKKKETVHSYTTNNQHGTVKILDNRYLKVPKLKSLIKMKVHRQPLGEIKSVTISMSASHNYYVSILCEAPVETKTKQQKMVGICSSREKFALLSNGESFEKSYCSKHLKQKLRQEERKLNKRKMIALEKGVDLSQAKNYQKQKIKVAKIREKIANQRTDILNKITTELVSSYDVICIEKAHHSNERPPKHDRSELAWSLFLAKLLYKAQWYGKELICIESEEIETELSFSESTENSEYLRSQKILERGLSKRETL	Enterococcus faecalis EnGen0093	B2207	GCF_000391265.1	562312	603382	NZ_KB932482.1_562312-603382	20001	21071	C	E	E	2	oppF-associated analysis
	RefSeq	NZ_KB932576.1	461094	462164	+	WP_002370723.1	MKALKAYKYRLYPTSKQEEFIQKTFSCVRLVYNLMLQDRIDIYKEMRRNPQQTFKMPTPAKYKKQYPVLREVDSLALANAQVYLDRAFKNFYREKGMGFPKKKKKETVHSYTTNNQHGTVKILDNRYLKVPKLKSLIKMKVHRQPLGEIKSVTISMSASHNYYVSILCEAPIETKTKQQKMVGICSSREKFALLSNGESFEKSYCSKHLKQKLRQEERKLNKRKMIALEKGVDLSQAKNYQKQKIKVAKIREKIANQRTDILNKITTELVSSYDVICIEKAHHSNERPPKHDRSELAWSLFLAKLLYKAQWYGKELICIESEEIETELSFSESTENSEYLRSQKILERGLSKRETL	Enterococcus faecalis EnGen0102	UAA902	GCF_000391605.1	441094	482164	NZ_KB932576.1_441094-482164	20001	21071	C	E	E	2	oppF-associated analysis
	RefSeq	NZ_KB932681.1	224898	225908	+	WP_002307244.1	MLKAFKFRMYPTEEQKQQLIRTFGCARFTYNHLLKKRQKSWQQTGVANFSLTPATLKKEYPFLKEVDSLALANAQLNLDRAFRNYFKGRASFPKLKTKKSMWQSYTTNNQTRTIYLENGYLKLPKQKELIKINQHRPVEGSIRSATISARYNEEFYVALLCDVSPVKKESLAKWIGIAYHPKTLIQTSRPLEVTLPKFHQTEEKLQHAQRKLNVKVRSAHHRKTRLDQASNYQKQKRKVMDLYLKQKNQREDYLEQLSGKLVKQYDYLFVESFPKEEAHADFSIHDWHKLITKLRYKSQWYNKKFLLINTDGAEESNSVRKSQVVEEMGRHSLIKG	Enterococcus faecium EnGen0136	9731349-1	GCF_000391985.1	204898	245908	NZ_KB932681.1_204898-245908	20001	21011	A	E	K	1	oppF-associated analysis
	RefSeq	NZ_KB949486.1	294069	295079	+	WP_002319647.1	MLKAFKFRMYPTEEQKQQLIRTFGCARFTYNHLLKKRQKSWQQTGVANFSLTPATLKKEYPFLKEVDSLALANAQLNLDRAFRNYFKGRASFPKLKTKKSMWQSYTTNNQTRTIYLENGYLKLPKQKELIKINQHRPVEGSIRSATISARYNEEFYVALLCDVSSVKKESLAKWIGIAYHPKTLIQTSRPLEVTLPKFHQTEEKLQHAQRKLNVKVRSAHHRKIRLDQASNYQKQKRKVMDLYLKQKNQREDYLEQLSGKLVKQYDYLFVESFPKEEAHADFSIHDWHKLITKLRYKSQWYNKKFLLINTDGAEESNSVRKSQVVEEMGRHSVIKG	Enterococcus faecium EnGen0191	HM1073	GCF_000396805.1	274069	315079	NZ_KB949486.1_274069-315079	20001	21011	A	E	K	1	oppF-associated analysis
	RefSeq	NZ_KB946262.1	165718	166716	+	WP_010749109.1	MKLGVLKAYKFRIYPNGQQKQFFIETFGCVRFTYNQLLEAKMEELANNEAKQGLTPAKLKKEYPFLKETDSLALANAQRNLDRAFRNYFQKRAGFPKMKTKKSIWQSYTTNNQQHTIYFEDDQIKLPKLKTLVPVKKHRAIKGKIKSATISAKNNEEFYISILCLEEIPPLPKQQASVAVVYDPQQLVKANQPIPITCEHAIQTKQKLTRAERKLQVKATAVKRKKILLTQARNYQKLKGKVARLYRFHCCQKREFIDQVSYHLVKQYDTIYLEQIAEDTVLKAGHYSISDWHQFVRKIQYKAQWYGKELRFVTLDTQDQQKLERLSGEMSS	Enterococcus casseliflavus ATCC 49996	ATCC 49996	GCF_000393915.1	145718	186716	NZ_KB946262.1_145718-186716	20001	20999	V	E	-	1	oppF-associated analysis
	RefSeq	NZ_KB947334.1	523336	524406	+	WP_002406890.1	MKALKAYKYRLYPTSKQEEFIQKTFSCVRLVYNLMLQDRIDIYKEMRKNPQQTFKMPTPAKYKKQYPVLREVDSLALANAQVYLDRAFKNFYREKGMGFPKKKKKETVHSYTTNNQHGTVKILDNRYLKVPKLKSLIKMKVHRQPLGEIKSVTISMSASHNYYVSILCEAPIETKTKQQKMVGICSSREKFALISNGESFEKSYCSKHLKQKLRQEERKLNKRKMIALEKGVDLSQAKNYQKQKIKVAKIREKIANQRTDILNKITTELVSSYDVICIEKAHHSNERPPKHDRSELAWSLFLAKLLYKAQWYGKELICIESEEIETELSFSESTENSEYLRSQKILERGLSKRETL	Enterococcus faecalis EnGen0304	SF24396	GCF_000395055.1	503336	544406	NZ_KB947334.1_503336-544406	20001	21071	C	E	E	2	oppF-associated analysis
	RefSeq	NZ_KB947337.1	567014	568084	+	WP_002406890.1	MKALKAYKYRLYPTSKQEEFIQKTFSCVRLVYNLMLQDRIDIYKEMRKNPQQTFKMPTPAKYKKQYPVLREVDSLALANAQVYLDRAFKNFYREKGMGFPKKKKKETVHSYTTNNQHGTVKILDNRYLKVPKLKSLIKMKVHRQPLGEIKSVTISMSASHNYYVSILCEAPIETKTKQQKMVGICSSREKFALISNGESFEKSYCSKHLKQKLRQEERKLNKRKMIALEKGVDLSQAKNYQKQKIKVAKIREKIANQRTDILNKITTELVSSYDVICIEKAHHSNERPPKHDRSELAWSLFLAKLLYKAQWYGKELICIESEEIETELSFSESTENSEYLRSQKILERGLSKRETL	Enterococcus faecalis EnGen0281	Pan7	GCF_000395075.1	547014	588084	NZ_KB947337.1_547014-588084	20001	21071	C	E	E	2	oppF-associated analysis
	RefSeq	NZ_KB944577.1	627010	628080	+	WP_002370723.1	MKALKAYKYRLYPTSKQEEFIQKTFSCVRLVYNLMLQDRIDIYKEMRRNPQQTFKMPTPAKYKKQYPVLREVDSLALANAQVYLDRAFKNFYREKGMGFPKKKKKETVHSYTTNNQHGTVKILDNRYLKVPKLKSLIKMKVHRQPLGEIKSVTISMSASHNYYVSILCEAPIETKTKQQKMVGICSSREKFALLSNGESFEKSYCSKHLKQKLRQEERKLNKRKMIALEKGVDLSQAKNYQKQKIKVAKIREKIANQRTDILNKITTELVSSYDVICIEKAHHSNERPPKHDRSELAWSLFLAKLLYKAQWYGKELICIESEEIETELSFSESTENSEYLRSQKILERGLSKRETL	Enterococcus faecalis EnGen0345	E99	GCF_000392835.1	607010	648080	NZ_KB944577.1_607010-648080	20001	21071	C	E	E	2	oppF-associated analysis
	RefSeq	NZ_KB944589.1	534763	535833	+	WP_002388929.1	MKALKAYKYRLYPTSKQEQFIQKTFSCVRLVYNLMLQDRIDIYKEMRKNPQQTFKMPTPAKYKKQYPVLREVDSLALANAQVYLDRAFKNFYREKGMGFPKKKKKETVHSYTTNNQHGTVKILDNRYLKVPKLKSLIKMKVHRQPLGEIKSVTISMSASHNYYVSILCEAPIETKTKQQKMVGICSSREKFALLSNGESFEKSYCSKHLKQKLRQEERKLNKRKMIALEKGVDLSQAKNYQKQKIKVAKIREKIANQRTDILNKITTELVSSYDVICIEKAHHSNERPPKHDRSELAWSLFLAKLLYKAQWYGKELICIESEEIETELSFSESTENSEYLRSQKILERGLSKRETL	Enterococcus faecalis ATCC 19433	ATCC 19433	GCF_000392875.1	514763	555833	NZ_KB944589.1_514763-555833	20001	21071	C	E	E	2	oppF-associated analysis
	RefSeq	NZ_KB944600.1	856109	857179	+	WP_002413564.1	MKALKAYKYRLYPTSKQEEFIQKTFSCVRLVYNLMLQDRIDIYKEMRKNPQQTFKMPTPAKYKKQYPVLREVDSLALANAQVYLDRAFKNFYREKGMGFPKKKKKETVHSYTTNNQHGTVKILDNRYLKVPKLKSLIKMKVHRQPLGEIKSVTISMSASHNYYVSILCEAPVETKTKQQKMVGICSSREKFALLSNGESFEKSYCSKHLKQKLRQEERKLNKRKMIALEKGVDLSQAKNYQKQKIKVAKIREKIANQRTDILNKITTELVSSYDVICIEKAHHSNERPPKHDRSELAWSLFLAKLLYKAQWYGKELICIESEEIETELSFSESTENSEYLRSQKILERGLSKRETL	Enterococcus faecalis EnGen0362	T12	GCF_000392895.1	836109	877179	NZ_KB944600.1_836109-877179	20001	21071	C	E	E	2	oppF-associated analysis
	RefSeq	NZ_KB944806.1	556502	557572	+	WP_002388929.1	MKALKAYKYRLYPTSKQEQFIQKTFSCVRLVYNLMLQDRIDIYKEMRKNPQQTFKMPTPAKYKKQYPVLREVDSLALANAQVYLDRAFKNFYREKGMGFPKKKKKETVHSYTTNNQHGTVKILDNRYLKVPKLKSLIKMKVHRQPLGEIKSVTISMSASHNYYVSILCEAPIETKTKQQKMVGICSSREKFALLSNGESFEKSYCSKHLKQKLRQEERKLNKRKMIALEKGVDLSQAKNYQKQKIKVAKIREKIANQRTDILNKITTELVSSYDVICIEKAHHSNERPPKHDRSELAWSLFLAKLLYKAQWYGKELICIESEEIETELSFSESTENSEYLRSQKILERGLSKRETL	Enterococcus faecalis EnGen0368	Com7	GCF_000393275.1	536502	577572	NZ_KB944806.1_536502-577572	20001	21071	C	E	E	2	oppF-associated analysis
	RefSeq	NZ_ASVX01000005.1	163191	164189	+	WP_010749109.1	MKLGVLKAYKFRIYPNGQQKQFFIETFGCVRFTYNQLLEAKMEELANNEAKQGLTPAKLKKEYPFLKETDSLALANAQRNLDRAFRNYFQKRAGFPKMKTKKSIWQSYTTNNQQHTIYFEDDQIKLPKLKTLVPVKKHRAIKGKIKSATISAKNNEEFYISILCLEEIPPLPKQQASVAVVYDPQQLVKANQPIPITCEHAIQTKQKLTRAERKLQVKATAVKRKKILLTQARNYQKLKGKVARLYRFHCCQKREFIDQVSYHLVKQYDTIYLEQIAEDTVLKAGHYSISDWHQFVRKIQYKAQWYGKELRFVTLDTQDQQKLERLSGEMSS	Enterococcus casseliflavus ATCC 49996	ATCC 49996	GCF_000407405.1	143191	184189	NZ_ASVX01000005.1_143191-184189	20001	20999	V	E	-	1	oppF-associated analysis
	RefSeq	NZ_KE350311.1	94614	95684	-	WP_002413564.1	MKALKAYKYRLYPTSKQEEFIQKTFSCVRLVYNLMLQDRIDIYKEMRKNPQQTFKMPTPAKYKKQYPVLREVDSLALANAQVYLDRAFKNFYREKGMGFPKKKKKETVHSYTTNNQHGTVKILDNRYLKVPKLKSLIKMKVHRQPLGEIKSVTISMSASHNYYVSILCEAPVETKTKQQKMVGICSSREKFALLSNGESFEKSYCSKHLKQKLRQEERKLNKRKMIALEKGVDLSQAKNYQKQKIKVAKIREKIANQRTDILNKITTELVSSYDVICIEKAHHSNERPPKHDRSELAWSLFLAKLLYKAQWYGKELICIESEEIETELSFSESTENSEYLRSQKILERGLSKRETL	Enterococcus faecalis KI-6-1-110608-1	KI-6-1-110608-1	GCF_000414985.1	74614	115684	NZ_KE350311.1_74614-115684_rc	20001	21071	C	E	E	2	oppF-associated analysis
	RefSeq	NZ_KE351071.1	50495	51565	+	WP_002370723.1	MKALKAYKYRLYPTSKQEEFIQKTFSCVRLVYNLMLQDRIDIYKEMRRNPQQTFKMPTPAKYKKQYPVLREVDSLALANAQVYLDRAFKNFYREKGMGFPKKKKKETVHSYTTNNQHGTVKILDNRYLKVPKLKSLIKMKVHRQPLGEIKSVTISMSASHNYYVSILCEAPIETKTKQQKMVGICSSREKFALLSNGESFEKSYCSKHLKQKLRQEERKLNKRKMIALEKGVDLSQAKNYQKQKIKVAKIREKIANQRTDILNKITTELVSSYDVICIEKAHHSNERPPKHDRSELAWSLFLAKLLYKAQWYGKELICIESEEIETELSFSESTENSEYLRSQKILERGLSKRETL	Enterococcus faecalis D811610-10	D811610-10	GCF_000415065.1	30495	71565	NZ_KE351071.1_30495-71565	20001	21071	C	E	E	2	oppF-associated analysis
	RefSeq	NZ_AWWO01000016.1	14711	15721	+	WP_002319647.1	MLKAFKFRMYPTEEQKQQLIRTFGCARFTYNHLLKKRQKSWQQTGVANFSLTPATLKKEYPFLKEVDSLALANAQLNLDRAFRNYFKGRASFPKLKTKKSMWQSYTTNNQTRTIYLENGYLKLPKQKELIKINQHRPVEGSIRSATISARYNEEFYVALLCDVSSVKKESLAKWIGIAYHPKTLIQTSRPLEVTLPKFHQTEEKLQHAQRKLNVKVRSAHHRKIRLDQASNYQKQKRKVMDLYLKQKNQREDYLEQLSGKLVKQYDYLFVESFPKEEAHADFSIHDWHKLITKLRYKSQWYNKKFLLINTDGAEESNSVRKSQVVEEMGRHSVIKG	Enterococcus faecium UC8733	UC8733	GCF_000499945.1	1	35721	NZ_AWWO01000016.1_1-35721	14711	15721	A	E	K	1	oppF-associated analysis
	RefSeq	NZ_JNLR01000003.1	2752794	2753831	-	WP_003128583.1	MKLSVLKAYKFRIYPTEEQKQFFIQTFGCVRFTYNQLLKAKMEELTTNAEKEKLTPAKLKKEYPFLKETDSLALANAQRNLERAFRNYFQKRAGFPKLKTKKNIWQSYTTNNQQHTIYLVDDQLKLPKLKSFVAVKRHRPINGQIKSATISARNNTEFYISILCIEEIQPLPKNQRKIALVYHPEVLVEANAQLPFISTNAIKSQQRLARAERKLNVKAKAVKRKKMVLSHARNYQKQKGKVSQLYRAHRDQKKEYIDQVTFHLVKQYDTIFLERLIDETCRSTGNFSVSDWHQFIRKITYKAEWYGKEVRFISLSAKECQKMTQMLRVIESETNWEERQGSPRG	Enterococcus gallinarum	SKF1	GCF_000703185.1	2732794	2773831	NZ_JNLR01000003.1_2732794-2773831_rc	20001	21038	V	E	-	1	oppF-associated analysis
	RefSeq	NZ_AYOL01000075.1	38455	39525	+	WP_002413564.1	MKALKAYKYRLYPTSKQEEFIQKTFSCVRLVYNLMLQDRIDIYKEMRKNPQQTFKMPTPAKYKKQYPVLREVDSLALANAQVYLDRAFKNFYREKGMGFPKKKKKETVHSYTTNNQHGTVKILDNRYLKVPKLKSLIKMKVHRQPLGEIKSVTISMSASHNYYVSILCEAPVETKTKQQKMVGICSSREKFALLSNGESFEKSYCSKHLKQKLRQEERKLNKRKMIALEKGVDLSQAKNYQKQKIKVAKIREKIANQRTDILNKITTELVSSYDVICIEKAHHSNERPPKHDRSELAWSLFLAKLLYKAQWYGKELICIESEEIETELSFSESTENSEYLRSQKILERGLSKRETL	Enterococcus faecalis NY9	NY9	GCF_000648195.1	18455	59525	NZ_AYOL01000075.1_18455-59525	20001	21071	C	E	E	2	oppF-associated analysis
	RefSeq	NZ_AYND01000038.1	30341	31411	-	WP_002413564.1	MKALKAYKYRLYPTSKQEEFIQKTFSCVRLVYNLMLQDRIDIYKEMRKNPQQTFKMPTPAKYKKQYPVLREVDSLALANAQVYLDRAFKNFYREKGMGFPKKKKKETVHSYTTNNQHGTVKILDNRYLKVPKLKSLIKMKVHRQPLGEIKSVTISMSASHNYYVSILCEAPVETKTKQQKMVGICSSREKFALLSNGESFEKSYCSKHLKQKLRQEERKLNKRKMIALEKGVDLSQAKNYQKQKIKVAKIREKIANQRTDILNKITTELVSSYDVICIEKAHHSNERPPKHDRSELAWSLFLAKLLYKAQWYGKELICIESEEIETELSFSESTENSEYLRSQKILERGLSKRETL	Enterococcus faecalis KS19	KS19	GCF_000648075.1	10341	51411	NZ_AYND01000038.1_10341-51411_rc	20001	21071	C	E	E	2	oppF-associated analysis
	RefSeq	NZ_KL584691.1	336822	337892	+	WP_002370723.1	MKALKAYKYRLYPTSKQEEFIQKTFSCVRLVYNLMLQDRIDIYKEMRRNPQQTFKMPTPAKYKKQYPVLREVDSLALANAQVYLDRAFKNFYREKGMGFPKKKKKETVHSYTTNNQHGTVKILDNRYLKVPKLKSLIKMKVHRQPLGEIKSVTISMSASHNYYVSILCEAPIETKTKQQKMVGICSSREKFALLSNGESFEKSYCSKHLKQKLRQEERKLNKRKMIALEKGVDLSQAKNYQKQKIKVAKIREKIANQRTDILNKITTELVSSYDVICIEKAHHSNERPPKHDRSELAWSLFLAKLLYKAQWYGKELICIESEEIETELSFSESTENSEYLRSQKILERGLSKRETL	Enterococcus faecalis Efa HS0914	Efa HS0914	GCF_000717435.1	316822	357892	NZ_KL584691.1_316822-357892	20001	21071	C	E	E	2	oppF-associated analysis
	RefSeq	NZ_KI912997.1	728463	729533	+	WP_002388929.1	MKALKAYKYRLYPTSKQEQFIQKTFSCVRLVYNLMLQDRIDIYKEMRKNPQQTFKMPTPAKYKKQYPVLREVDSLALANAQVYLDRAFKNFYREKGMGFPKKKKKETVHSYTTNNQHGTVKILDNRYLKVPKLKSLIKMKVHRQPLGEIKSVTISMSASHNYYVSILCEAPIETKTKQQKMVGICSSREKFALLSNGESFEKSYCSKHLKQKLRQEERKLNKRKMIALEKGVDLSQAKNYQKQKIKVAKIREKIANQRTDILNKITTELVSSYDVICIEKAHHSNERPPKHDRSELAWSLFLAKLLYKAQWYGKELICIESEEIETELSFSESTENSEYLRSQKILERGLSKRETL	Enterococcus faecalis EnGen0409	EnGen0409	GCF_000519605.1	708463	749533	NZ_KI912997.1_708463-749533	20001	21071	C	E	E	2	oppF-associated analysis
	RefSeq	NZ_JTKV01000004.1	79621	80691	+	WP_002370723.1	MKALKAYKYRLYPTSKQEEFIQKTFSCVRLVYNLMLQDRIDIYKEMRRNPQQTFKMPTPAKYKKQYPVLREVDSLALANAQVYLDRAFKNFYREKGMGFPKKKKKETVHSYTTNNQHGTVKILDNRYLKVPKLKSLIKMKVHRQPLGEIKSVTISMSASHNYYVSILCEAPIETKTKQQKMVGICSSREKFALLSNGESFEKSYCSKHLKQKLRQEERKLNKRKMIALEKGVDLSQAKNYQKQKIKVAKIREKIANQRTDILNKITTELVSSYDVICIEKAHHSNERPPKHDRSELAWSLFLAKLLYKAQWYGKELICIESEEIETELSFSESTENSEYLRSQKILERGLSKRETL	Enterococcus faecalis	18	GCF_000788235.1	59621	100691	NZ_JTKV01000004.1_59621-100691	20001	21071	C	E	E	2	oppF-associated analysis
	RefSeq	NZ_JMGP01000005.1	109038	110075	+	WP_003128583.1	MKLSVLKAYKFRIYPTEEQKQFFIQTFGCVRFTYNQLLKAKMEELTTNAEKEKLTPAKLKKEYPFLKETDSLALANAQRNLERAFRNYFQKRAGFPKLKTKKNIWQSYTTNNQQHTIYLVDDQLKLPKLKSFVAVKRHRPINGQIKSATISARNNTEFYISILCIEEIQPLPKNQRKIALVYHPEVLVEANAQLPFISTNAIKSQQRLARAERKLNVKAKAVKRKKMVLSHARNYQKQKGKVSQLYRAHRDQKKEYIDQVTFHLVKQYDTIFLERLIDETCRSTGNFSVSDWHQFIRKITYKAEWYGKEVRFISLSAKECQKMTQMLRVIESETNWEERQGSPRG	Enterococcus gallinarum	A6981	GCF_000829545.2	89038	130075	NZ_JMGP01000005.1_89038-130075	20001	21038	V	E	-	1	oppF-associated analysis
	RefSeq	NZ_JWAW01000023.1	71999	73069	+	WP_002406890.1	MKALKAYKYRLYPTSKQEEFIQKTFSCVRLVYNLMLQDRIDIYKEMRKNPQQTFKMPTPAKYKKQYPVLREVDSLALANAQVYLDRAFKNFYREKGMGFPKKKKKETVHSYTTNNQHGTVKILDNRYLKVPKLKSLIKMKVHRQPLGEIKSVTISMSASHNYYVSILCEAPIETKTKQQKMVGICSSREKFALISNGESFEKSYCSKHLKQKLRQEERKLNKRKMIALEKGVDLSQAKNYQKQKIKVAKIREKIANQRTDILNKITTELVSSYDVICIEKAHHSNERPPKHDRSELAWSLFLAKLLYKAQWYGKELICIESEEIETELSFSESTENSEYLRSQKILERGLSKRETL	Enterococcus faecalis	116_EFLS	GCF_001052275.1	51999	93069	NZ_JWAW01000023.1_51999-93069	20001	21071	C	E	E	2	oppF-associated analysis
	RefSeq	NZ_JWAR01000061.1	50162	51232	-	WP_002383347.1	MKALKAYKYRLYPTSKQEEFIQKTFSCVRLVYNLMLQDRIDIYKEMRKNPQQTFKMPTPAQYKKQYPVLREVDSLALANAQVYLDRAFKNFYREKGMGFPKKKKKETVHSYTTNNQHGTVKILDNRYLKVPKLKSLIKMKVHRQPLGEIKSVTISMSASHNYYVSILCEAPVETKTKQQKMVGICSSREKFALLSNGESFEKSYCSKHLKQKLRQEERKLNKRKMIALEKGVDLSQAKNYQKQKIKVAKIREKIANQRTDILNKITTELVSSYDVICIEKAHHSNERPPKHDRSELAWSLFLAKLLYKAQWYGKELICIESEEIETELSFSESTENSEYLRSQKILERGLSKRETL	Enterococcus faecalis	1164_EFLS	GCF_001052315.1	30162	71232	NZ_JWAR01000061.1_30162-71232_rc	20001	21071	C	E	E	2	oppF-associated analysis
	RefSeq	NZ_JVDH01000105.1	16580	17650	-	WP_002383347.1	MKALKAYKYRLYPTSKQEEFIQKTFSCVRLVYNLMLQDRIDIYKEMRKNPQQTFKMPTPAQYKKQYPVLREVDSLALANAQVYLDRAFKNFYREKGMGFPKKKKKETVHSYTTNNQHGTVKILDNRYLKVPKLKSLIKMKVHRQPLGEIKSVTISMSASHNYYVSILCEAPVETKTKQQKMVGICSSREKFALLSNGESFEKSYCSKHLKQKLRQEERKLNKRKMIALEKGVDLSQAKNYQKQKIKVAKIREKIANQRTDILNKITTELVSSYDVICIEKAHHSNERPPKHDRSELAWSLFLAKLLYKAQWYGKELICIESEEIETELSFSESTENSEYLRSQKILERGLSKRETL	Enterococcus faecalis	533_EFLS	GCF_001057145.1	1	37650	NZ_JVDH01000105.1_1-37650_rc	20001	21071	C	E	E	2	oppF-associated analysis
	RefSeq	NZ_JVPG01000023.1	72057	73127	+	WP_002406890.1	MKALKAYKYRLYPTSKQEEFIQKTFSCVRLVYNLMLQDRIDIYKEMRKNPQQTFKMPTPAKYKKQYPVLREVDSLALANAQVYLDRAFKNFYREKGMGFPKKKKKETVHSYTTNNQHGTVKILDNRYLKVPKLKSLIKMKVHRQPLGEIKSVTISMSASHNYYVSILCEAPIETKTKQQKMVGICSSREKFALISNGESFEKSYCSKHLKQKLRQEERKLNKRKMIALEKGVDLSQAKNYQKQKIKVAKIREKIANQRTDILNKITTELVSSYDVICIEKAHHSNERPPKHDRSELAWSLFLAKLLYKAQWYGKELICIESEEIETELSFSESTENSEYLRSQKILERGLSKRETL	Enterococcus faecalis	226_EFLS	GCF_001054705.1	52057	93127	NZ_JVPG01000023.1_52057-93127	20001	21071	C	E	E	2	oppF-associated analysis
	RefSeq	NZ_JUYS01000152.1	12574	13644	+	WP_002383347.1	MKALKAYKYRLYPTSKQEEFIQKTFSCVRLVYNLMLQDRIDIYKEMRKNPQQTFKMPTPAQYKKQYPVLREVDSLALANAQVYLDRAFKNFYREKGMGFPKKKKKETVHSYTTNNQHGTVKILDNRYLKVPKLKSLIKMKVHRQPLGEIKSVTISMSASHNYYVSILCEAPVETKTKQQKMVGICSSREKFALLSNGESFEKSYCSKHLKQKLRQEERKLNKRKMIALEKGVDLSQAKNYQKQKIKVAKIREKIANQRTDILNKITTELVSSYDVICIEKAHHSNERPPKHDRSELAWSLFLAKLLYKAQWYGKELICIESEEIETELSFSESTENSEYLRSQKILERGLSKRETL	Enterococcus faecalis	647_EFLS	GCF_001057765.1	1	33644	NZ_JUYS01000152.1_1-33644	12574	13644	C	E	E	2	oppF-associated analysis
	RefSeq	NZ_JUXZ01000064.1	30396	31466	-	WP_002383347.1	MKALKAYKYRLYPTSKQEEFIQKTFSCVRLVYNLMLQDRIDIYKEMRKNPQQTFKMPTPAQYKKQYPVLREVDSLALANAQVYLDRAFKNFYREKGMGFPKKKKKETVHSYTTNNQHGTVKILDNRYLKVPKLKSLIKMKVHRQPLGEIKSVTISMSASHNYYVSILCEAPVETKTKQQKMVGICSSREKFALLSNGESFEKSYCSKHLKQKLRQEERKLNKRKMIALEKGVDLSQAKNYQKQKIKVAKIREKIANQRTDILNKITTELVSSYDVICIEKAHHSNERPPKHDRSELAWSLFLAKLLYKAQWYGKELICIESEEIETELSFSESTENSEYLRSQKILERGLSKRETL	Enterococcus faecalis	664.rep1_EFLS	GCF_001057835.1	10396	51466	NZ_JUXZ01000064.1_10396-51466_rc	20001	21071	C	E	E	2	oppF-associated analysis
	RefSeq	NZ_JUXV01000074.1	23924	24994	+	WP_002383347.1	MKALKAYKYRLYPTSKQEEFIQKTFSCVRLVYNLMLQDRIDIYKEMRKNPQQTFKMPTPAQYKKQYPVLREVDSLALANAQVYLDRAFKNFYREKGMGFPKKKKKETVHSYTTNNQHGTVKILDNRYLKVPKLKSLIKMKVHRQPLGEIKSVTISMSASHNYYVSILCEAPVETKTKQQKMVGICSSREKFALLSNGESFEKSYCSKHLKQKLRQEERKLNKRKMIALEKGVDLSQAKNYQKQKIKVAKIREKIANQRTDILNKITTELVSSYDVICIEKAHHSNERPPKHDRSELAWSLFLAKLLYKAQWYGKELICIESEEIETELSFSESTENSEYLRSQKILERGLSKRETL	Enterococcus faecalis	668_EFLS	GCF_001057865.1	3924	44994	NZ_JUXV01000074.1_3924-44994	20001	21071	C	E	E	2	oppF-associated analysis
	RefSeq	NZ_LKPH01000103.1	31150	32160	+	WP_002319647.1	MLKAFKFRMYPTEEQKQQLIRTFGCARFTYNHLLKKRQKSWQQTGVANFSLTPATLKKEYPFLKEVDSLALANAQLNLDRAFRNYFKGRASFPKLKTKKSMWQSYTTNNQTRTIYLENGYLKLPKQKELIKINQHRPVEGSIRSATISARYNEEFYVALLCDVSSVKKESLAKWIGIAYHPKTLIQTSRPLEVTLPKFHQTEEKLQHAQRKLNVKVRSAHHRKIRLDQASNYQKQKRKVMDLYLKQKNQREDYLEQLSGKLVKQYDYLFVESFPKEEAHADFSIHDWHKLITKLRYKSQWYNKKFLLINTDGAEESNSVRKSQVVEEMGRHSVIKG	Enterococcus faecium	GM70	GCF_001455425.1	11150	52160	NZ_LKPH01000103.1_11150-52160	20001	21011	A	E	K	1	oppF-associated analysis
	RefSeq	NZ_LKPG01000028.1	47804	48814	+	WP_002307244.1	MLKAFKFRMYPTEEQKQQLIRTFGCARFTYNHLLKKRQKSWQQTGVANFSLTPATLKKEYPFLKEVDSLALANAQLNLDRAFRNYFKGRASFPKLKTKKSMWQSYTTNNQTRTIYLENGYLKLPKQKELIKINQHRPVEGSIRSATISARYNEEFYVALLCDVSPVKKESLAKWIGIAYHPKTLIQTSRPLEVTLPKFHQTEEKLQHAQRKLNVKVRSAHHRKTRLDQASNYQKQKRKVMDLYLKQKNQREDYLEQLSGKLVKQYDYLFVESFPKEEAHADFSIHDWHKLITKLRYKSQWYNKKFLLINTDGAEESNSVRKSQVVEEMGRHSLIKG	Enterococcus faecium	IQ110	GCF_001455445.1	27804	68814	NZ_LKPG01000028.1_27804-68814	20001	21011	A	E	K	1	oppF-associated analysis
	RefSeq	NZ_LSFS01000004.1	139520	140590	-	WP_002413564.1	MKALKAYKYRLYPTSKQEEFIQKTFSCVRLVYNLMLQDRIDIYKEMRKNPQQTFKMPTPAKYKKQYPVLREVDSLALANAQVYLDRAFKNFYREKGMGFPKKKKKETVHSYTTNNQHGTVKILDNRYLKVPKLKSLIKMKVHRQPLGEIKSVTISMSASHNYYVSILCEAPVETKTKQQKMVGICSSREKFALLSNGESFEKSYCSKHLKQKLRQEERKLNKRKMIALEKGVDLSQAKNYQKQKIKVAKIREKIANQRTDILNKITTELVSSYDVICIEKAHHSNERPPKHDRSELAWSLFLAKLLYKAQWYGKELICIESEEIETELSFSESTENSEYLRSQKILERGLSKRETL	Enterococcus faecalis	DBH18	GCF_001563075.1	119520	160590	NZ_LSFS01000004.1_119520-160590_rc	20001	21071	C	E	E	2	oppF-associated analysis
	RefSeq	NZ_CP014949.1	2672604	2673674	+	WP_002388929.1	MKALKAYKYRLYPTSKQEQFIQKTFSCVRLVYNLMLQDRIDIYKEMRKNPQQTFKMPTPAKYKKQYPVLREVDSLALANAQVYLDRAFKNFYREKGMGFPKKKKKETVHSYTTNNQHGTVKILDNRYLKVPKLKSLIKMKVHRQPLGEIKSVTISMSASHNYYVSILCEAPIETKTKQQKMVGICSSREKFALLSNGESFEKSYCSKHLKQKLRQEERKLNKRKMIALEKGVDLSQAKNYQKQKIKVAKIREKIANQRTDILNKITTELVSSYDVICIEKAHHSNERPPKHDRSELAWSLFLAKLLYKAQWYGKELICIESEEIETELSFSESTENSEYLRSQKILERGLSKRETL	Enterococcus faecalis	LD33	GCF_001598635.1	2652604	2693674	NZ_CP014949.1_2652604-2693674	20001	21071	C	E	E	2	oppF-associated analysis
	RefSeq	NZ_MCFW01000001.1	2814689	2815759	+	WP_002370723.1	MKALKAYKYRLYPTSKQEEFIQKTFSCVRLVYNLMLQDRIDIYKEMRRNPQQTFKMPTPAKYKKQYPVLREVDSLALANAQVYLDRAFKNFYREKGMGFPKKKKKETVHSYTTNNQHGTVKILDNRYLKVPKLKSLIKMKVHRQPLGEIKSVTISMSASHNYYVSILCEAPIETKTKQQKMVGICSSREKFALLSNGESFEKSYCSKHLKQKLRQEERKLNKRKMIALEKGVDLSQAKNYQKQKIKVAKIREKIANQRTDILNKITTELVSSYDVICIEKAHHSNERPPKHDRSELAWSLFLAKLLYKAQWYGKELICIESEEIETELSFSESTENSEYLRSQKILERGLSKRETL	Enterococcus faecalis	ST4:13	GCF_001878755.1	2794689	2835759	NZ_MCFW01000001.1_2794689-2835759	20001	21071	C	E	E	2	oppF-associated analysis
	RefSeq	NZ_MCFU01000003.1	2123686	2124756	+	WP_002370723.1	MKALKAYKYRLYPTSKQEEFIQKTFSCVRLVYNLMLQDRIDIYKEMRRNPQQTFKMPTPAKYKKQYPVLREVDSLALANAQVYLDRAFKNFYREKGMGFPKKKKKETVHSYTTNNQHGTVKILDNRYLKVPKLKSLIKMKVHRQPLGEIKSVTISMSASHNYYVSILCEAPIETKTKQQKMVGICSSREKFALLSNGESFEKSYCSKHLKQKLRQEERKLNKRKMIALEKGVDLSQAKNYQKQKIKVAKIREKIANQRTDILNKITTELVSSYDVICIEKAHHSNERPPKHDRSELAWSLFLAKLLYKAQWYGKELICIESEEIETELSFSESTENSEYLRSQKILERGLSKRETL	Enterococcus faecalis	ST4:1	GCF_001878765.1	2103686	2144756	NZ_MCFU01000003.1_2103686-2144756	20001	21071	C	E	E	2	oppF-associated analysis
	RefSeq	NZ_FREA01000014.1	20994	22004	+	WP_002319647.1	MLKAFKFRMYPTEEQKQQLIRTFGCARFTYNHLLKKRQKSWQQTGVANFSLTPATLKKEYPFLKEVDSLALANAQLNLDRAFRNYFKGRASFPKLKTKKSMWQSYTTNNQTRTIYLENGYLKLPKQKELIKINQHRPVEGSIRSATISARYNEEFYVALLCDVSSVKKESLAKWIGIAYHPKTLIQTSRPLEVTLPKFHQTEEKLQHAQRKLNVKVRSAHHRKIRLDQASNYQKQKRKVMDLYLKQKNQREDYLEQLSGKLVKQYDYLFVESFPKEEAHADFSIHDWHKLITKLRYKSQWYNKKFLLINTDGAEESNSVRKSQVVEEMGRHSVIKG	Enterococcus faecium	NA	GCF_900143355.1	994	42004	NZ_FREA01000014.1_994-42004	20001	21011	A	E	K	1	oppF-associated analysis
	RefSeq	NZ_FOMP01000005.1	137875	138873	+	WP_015510419.1	MKLGVLKAYKFRIYPNGQQKQFFIETFGCVRFTYNQLLEAKMEELANNEAKQGLTPAKLKKEYPFLKETDSLALANAQRNLDRAFRNYFQKRAGFPKMKTKKSIWQSYTTNNQQHTIYFEDDQIKLPKLKTLVPVKKHRAIKGKIKSATISAKNNEEFYISILCLEEISPLPKQQASVAVVYDPQQLVKANQPIPITCEHAIQTKQKLTRAERKLQVKATAVKRKKILLTQARNYQKLKGKVARLYRFHCCQKREFIDQVSYHLVKQYDTIYLEQIAEDTVLKAGHYSISDWHQFVRKIQYKAQWYGKELRFVTLDTQDQQKLERLSGEMSS	Enterococcus casseliflavus	NLAE-zl-G268	GCF_900112655.1	117875	158873	NZ_FOMP01000005.1_117875-158873	20001	20999	V	E	-	1	oppF-associated analysis
	RefSeq	NZ_MJBY01000002.1	138069	139139	-	WP_002406890.1	MKALKAYKYRLYPTSKQEEFIQKTFSCVRLVYNLMLQDRIDIYKEMRKNPQQTFKMPTPAKYKKQYPVLREVDSLALANAQVYLDRAFKNFYREKGMGFPKKKKKETVHSYTTNNQHGTVKILDNRYLKVPKLKSLIKMKVHRQPLGEIKSVTISMSASHNYYVSILCEAPIETKTKQQKMVGICSSREKFALISNGESFEKSYCSKHLKQKLRQEERKLNKRKMIALEKGVDLSQAKNYQKQKIKVAKIREKIANQRTDILNKITTELVSSYDVICIEKAHHSNERPPKHDRSELAWSLFLAKLLYKAQWYGKELICIESEEIETELSFSESTENSEYLRSQKILERGLSKRETL	Enterococcus faecalis	P.En218	GCF_002009485.1	118069	159139	NZ_MJBY01000002.1_118069-159139_rc	20001	21071	C	E	E	2	oppF-associated analysis
	RefSeq	NZ_MJEF01000017.1	68344	69342	+	WP_010749109.1	MKLGVLKAYKFRIYPNGQQKQFFIETFGCVRFTYNQLLEAKMEELANNEAKQGLTPAKLKKEYPFLKETDSLALANAQRNLDRAFRNYFQKRAGFPKMKTKKSIWQSYTTNNQQHTIYFEDDQIKLPKLKTLVPVKKHRAIKGKIKSATISAKNNEEFYISILCLEEIPPLPKQQASVAVVYDPQQLVKANQPIPITCEHAIQTKQKLTRAERKLQVKATAVKRKKILLTQARNYQKLKGKVARLYRFHCCQKREFIDQVSYHLVKQYDTIYLEQIAEDTVLKAGHYSISDWHQFVRKIQYKAQWYGKELRFVTLDTQDQQKLERLSGEMSS	Enterococcus casseliflavus	F1129E 107	NA	48344	86976	NZ_MJEF01000017.1_48344-86976	20001	20999	V	E	-	1	oppF-associated analysis
	RefSeq	NZ_MSQG01000006.1	80139	81209	+	WP_002388929.1	MKALKAYKYRLYPTSKQEQFIQKTFSCVRLVYNLMLQDRIDIYKEMRKNPQQTFKMPTPAKYKKQYPVLREVDSLALANAQVYLDRAFKNFYREKGMGFPKKKKKETVHSYTTNNQHGTVKILDNRYLKVPKLKSLIKMKVHRQPLGEIKSVTISMSASHNYYVSILCEAPIETKTKQQKMVGICSSREKFALLSNGESFEKSYCSKHLKQKLRQEERKLNKRKMIALEKGVDLSQAKNYQKQKIKVAKIREKIANQRTDILNKITTELVSSYDVICIEKAHHSNERPPKHDRSELAWSLFLAKLLYKAQWYGKELICIESEEIETELSFSESTENSEYLRSQKILERGLSKRETL	Enterococcus faecalis	DM7-2	GCF_002108195.1	60139	101209	NZ_MSQG01000006.1_60139-101209	20001	21071	C	E	E	2	oppF-associated analysis
	RefSeq	NZ_MSQN01000027.1	10146	11216	-	WP_002388929.1	MKALKAYKYRLYPTSKQEQFIQKTFSCVRLVYNLMLQDRIDIYKEMRKNPQQTFKMPTPAKYKKQYPVLREVDSLALANAQVYLDRAFKNFYREKGMGFPKKKKKETVHSYTTNNQHGTVKILDNRYLKVPKLKSLIKMKVHRQPLGEIKSVTISMSASHNYYVSILCEAPIETKTKQQKMVGICSSREKFALLSNGESFEKSYCSKHLKQKLRQEERKLNKRKMIALEKGVDLSQAKNYQKQKIKVAKIREKIANQRTDILNKITTELVSSYDVICIEKAHHSNERPPKHDRSELAWSLFLAKLLYKAQWYGKELICIESEEIETELSFSESTENSEYLRSQKILERGLSKRETL	Enterococcus faecalis	QH29-4	GCF_002107005.1	1	31216	NZ_MSQN01000027.1_1-31216_rc	20001	21071	C	E	E	2	oppF-associated analysis
	RefSeq	NZ_NGMQ01000002.1	351518	352555	+	WP_003128583.1	MKLSVLKAYKFRIYPTEEQKQFFIQTFGCVRFTYNQLLKAKMEELTTNAEKEKLTPAKLKKEYPFLKETDSLALANAQRNLERAFRNYFQKRAGFPKLKTKKNIWQSYTTNNQQHTIYLVDDQLKLPKLKSFVAVKRHRPINGQIKSATISARNNTEFYISILCIEEIQPLPKNQRKIALVYHPEVLVEANAQLPFISTNAIKSQQRLARAERKLNVKAKAVKRKKMVLSHARNYQKQKGKVSQLYRAHRDQKKEYIDQVTFHLVKQYDTIFLERLIDETCRSTGNFSVSDWHQFIRKITYKAEWYGKEVRFISLSAKECQKMTQMLRVIESETNWEERQGSPRG	Enterococcus gallinarum	2A8_DIV0586	GCF_002140495.1	331518	372555	NZ_NGMQ01000002.1_331518-372555	20001	21038	V	E	-	1	oppF-associated analysis
	RefSeq	NZ_NGMZ01000002.1	608667	609737	+	WP_002413564.1	MKALKAYKYRLYPTSKQEEFIQKTFSCVRLVYNLMLQDRIDIYKEMRKNPQQTFKMPTPAKYKKQYPVLREVDSLALANAQVYLDRAFKNFYREKGMGFPKKKKKETVHSYTTNNQHGTVKILDNRYLKVPKLKSLIKMKVHRQPLGEIKSVTISMSASHNYYVSILCEAPVETKTKQQKMVGICSSREKFALLSNGESFEKSYCSKHLKQKLRQEERKLNKRKMIALEKGVDLSQAKNYQKQKIKVAKIREKIANQRTDILNKITTELVSSYDVICIEKAHHSNERPPKHDRSELAWSLFLAKLLYKAQWYGKELICIESEEIETELSFSESTENSEYLRSQKILERGLSKRETL	Enterococcus faecalis	11D3_DIV0676	GCF_002140335.1	588667	629737	NZ_NGMZ01000002.1_588667-629737	20001	21071	C	E	E	2	oppF-associated analysis
	RefSeq	NZ_NGMB01000001.1	2311076	2312086	-	WP_002333423.1	MLKAFKFRMYPTEEQKQQLIRTFGCARFTYNHLLKKRQKSWQQTGIANFSLTPATLKKEYPFLKEVDSLALANAQLNLDRAFRNYFKGRASFPKLKTKKSMWQSYTTNNQTRTIYLENGYLKLPKQKELIKINQHRPVEGSIRSATISARYNEEFYVALLCDVSPVKKESLAKWIGIAYHPKTLIQTSRPLEVTLPKFHQTEEKLQHAQRKLNVKVRSAHHRKIRLDQASNYQKQKRKVMDLYLKQKNQREDYLEQLSGKLVKQYDYLFVESFPKEEAHADFSIHDWHKLITKLRYKSQWYNKKFLLINTDGAEESNSVRKSQVVEKMGRHSVIKG	Enterococcus faecium	11C6_DIV0699	GCF_002140315.1	2291076	2332086	NZ_NGMB01000001.1_2291076-2332086_rc	20001	21011	A	E	K	1	oppF-associated analysis
	RefSeq	NZ_NGLK01000001.1	1420500	1421498	-	WP_008379437.1	MKLGVLKAYKFRIYPNGQQKQFFIETFGCVRFTYNQLLEAKMEELANNEAKQGLTPAKLKKEYPFLKETDSLALANAQRNLDRAFRNYFQKRAGFPKMKTKKSIWQSYTTNNQQHTIYFEEDQIKLPKLKTLVPVKKHREIKGKIKSATISAKNNEEFYISILCLEEITPLPKQQASIAVVYDPQQLIKANQSVPVTCEHAIQTKQKLTRAERKLQVKATAVKRKKILLTQARNYQKLKGKVARLYRFHCCQKREFIDQVSYHLVKQYDTIYLEQIAEETVLKAGHYSISDWHQFVRKIQYKAQWYGKELRFVTLDTQDQQKLERLSGEMSS	Enterococcus sp. 3C7_DIV0644	3C7_DIV0644	GCF_002141235.1	1400500	1441498	NZ_NGLK01000001.1_1400500-1441498_rc	20001	20999	V	E	-	1	oppF-associated analysis
	RefSeq	NZ_NGMP01000001.1	724212	725282	+	WP_002413564.1	MKALKAYKYRLYPTSKQEEFIQKTFSCVRLVYNLMLQDRIDIYKEMRKNPQQTFKMPTPAKYKKQYPVLREVDSLALANAQVYLDRAFKNFYREKGMGFPKKKKKETVHSYTTNNQHGTVKILDNRYLKVPKLKSLIKMKVHRQPLGEIKSVTISMSASHNYYVSILCEAPVETKTKQQKMVGICSSREKFALLSNGESFEKSYCSKHLKQKLRQEERKLNKRKMIALEKGVDLSQAKNYQKQKIKVAKIREKIANQRTDILNKITTELVSSYDVICIEKAHHSNERPPKHDRSELAWSLFLAKLLYKAQWYGKELICIESEEIETELSFSESTENSEYLRSQKILERGLSKRETL	Enterococcus faecalis	2A11_DIV0231	GCF_002141205.1	704212	745282	NZ_NGMP01000001.1_704212-745282	20001	21071	C	E	E	2	oppF-associated analysis
	RefSeq	NZ_NGLC01000001.1	230165	231163	+	WP_015510419.1	MKLGVLKAYKFRIYPNGQQKQFFIETFGCVRFTYNQLLEAKMEELANNEAKQGLTPAKLKKEYPFLKETDSLALANAQRNLDRAFRNYFQKRAGFPKMKTKKSIWQSYTTNNQQHTIYFEDDQIKLPKLKTLVPVKKHRAIKGKIKSATISAKNNEEFYISILCLEEISPLPKQQASVAVVYDPQQLVKANQPIPITCEHAIQTKQKLTRAERKLQVKATAVKRKKILLTQARNYQKLKGKVARLYRFHCCQKREFIDQVSYHLVKQYDTIYLEQIAEDTVLKAGHYSISDWHQFVRKIQYKAQWYGKELRFVTLDTQDQQKLERLSGEMSS	Enterococcus sp. 5B3_DIV0040	5B3_DIV0040	GCF_002140755.1	210165	251163	NZ_NGLC01000001.1_210165-251163	20001	20999	V	E	-	1	oppF-associated analysis
	RefSeq	NZ_NGLF01000001.1	483509	484507	-	WP_008379437.1	MKLGVLKAYKFRIYPNGQQKQFFIETFGCVRFTYNQLLEAKMEELANNEAKQGLTPAKLKKEYPFLKETDSLALANAQRNLDRAFRNYFQKRAGFPKMKTKKSIWQSYTTNNQQHTIYFEEDQIKLPKLKTLVPVKKHREIKGKIKSATISAKNNEEFYISILCLEEITPLPKQQASIAVVYDPQQLIKANQSVPVTCEHAIQTKQKLTRAERKLQVKATAVKRKKILLTQARNYQKLKGKVARLYRFHCCQKREFIDQVSYHLVKQYDTIYLEQIAEETVLKAGHYSISDWHQFVRKIQYKAQWYGKELRFVTLDTQDQQKLERLSGEMSS	Enterococcus sp. 4E1_DIV0656	4E1_DIV0656	GCF_002140695.1	463509	504507	NZ_NGLF01000001.1_463509-504507_rc	20001	20999	V	E	-	1	oppF-associated analysis
	RefSeq	NZ_NIBN01000001.1	3415235	3416233	-	WP_010749109.1	MKLGVLKAYKFRIYPNGQQKQFFIETFGCVRFTYNQLLEAKMEELANNEAKQGLTPAKLKKEYPFLKETDSLALANAQRNLDRAFRNYFQKRAGFPKMKTKKSIWQSYTTNNQQHTIYFEDDQIKLPKLKTLVPVKKHRAIKGKIKSATISAKNNEEFYISILCLEEIPPLPKQQASVAVVYDPQQLVKANQPIPITCEHAIQTKQKLTRAERKLQVKATAVKRKKILLTQARNYQKLKGKVARLYRFHCCQKREFIDQVSYHLVKQYDTIYLEQIAEDTVLKAGHYSISDWHQFVRKIQYKAQWYGKELRFVTLDTQDQQKLERLSGEMSS	Enterococcus sp. 6D12_DIV0197	6D12_DIV0197	GCF_002174385.1	3395235	3436233	NZ_NIBN01000001.1_3395235-3436233_rc	20001	20999	V	E	-	1	oppF-associated analysis
	RefSeq	NZ_NKCM01000002.1	627229	628239	-	WP_002319647.1	MLKAFKFRMYPTEEQKQQLIRTFGCARFTYNHLLKKRQKSWQQTGVANFSLTPATLKKEYPFLKEVDSLALANAQLNLDRAFRNYFKGRASFPKLKTKKSMWQSYTTNNQTRTIYLENGYLKLPKQKELIKINQHRPVEGSIRSATISARYNEEFYVALLCDVSSVKKESLAKWIGIAYHPKTLIQTSRPLEVTLPKFHQTEEKLQHAQRKLNVKVRSAHHRKIRLDQASNYQKQKRKVMDLYLKQKNQREDYLEQLSGKLVKQYDYLFVESFPKEEAHADFSIHDWHKLITKLRYKSQWYNKKFLLINTDGAEESNSVRKSQVVEEMGRHSVIKG	Enterococcus faecium	10D4_DIV0388	GCF_002216245.1	607229	648239	NZ_NKCM01000002.1_607229-648239_rc	20001	21011	A	E	K	1	oppF-associated analysis
	RefSeq	NZ_NSCY01000006.1	115378	116415	-	WP_003128583.1	MKLSVLKAYKFRIYPTEEQKQFFIQTFGCVRFTYNQLLKAKMEELTTNAEKEKLTPAKLKKEYPFLKETDSLALANAQRNLERAFRNYFQKRAGFPKLKTKKNIWQSYTTNNQQHTIYLVDDQLKLPKLKSFVAVKRHRPINGQIKSATISARNNTEFYISILCIEEIQPLPKNQRKIALVYHPEVLVEANAQLPFISTNAIKSQQRLARAERKLNVKAKAVKRKKMVLSHARNYQKQKGKVSQLYRAHRDQKKEYIDQVTFHLVKQYDTIFLERLIDETCRSTGNFSVSDWHQFIRKITYKAEWYGKEVRFISLSAKECQKMTQMLRVIESETNWEERQGSPRG	Enterococcus gallinarum	9402	GCF_002360215.1	95378	136415	NZ_NSCY01000006.1_95378-136415_rc	20001	21038	V	E	-	1	oppF-associated analysis
	RefSeq	NZ_PCFW01000004.1	67215	68225	-	WP_002319647.1	MLKAFKFRMYPTEEQKQQLIRTFGCARFTYNHLLKKRQKSWQQTGVANFSLTPATLKKEYPFLKEVDSLALANAQLNLDRAFRNYFKGRASFPKLKTKKSMWQSYTTNNQTRTIYLENGYLKLPKQKELIKINQHRPVEGSIRSATISARYNEEFYVALLCDVSSVKKESLAKWIGIAYHPKTLIQTSRPLEVTLPKFHQTEEKLQHAQRKLNVKVRSAHHRKIRLDQASNYQKQKRKVMDLYLKQKNQREDYLEQLSGKLVKQYDYLFVESFPKEEAHADFSIHDWHKLITKLRYKSQWYNKKFLLINTDGAEESNSVRKSQVVEEMGRHSVIKG	Enterococcus faecium	Hp_23-14	GCF_002631325.1	47215	88225	NZ_PCFW01000004.1_47215-88225_rc	20001	21011	A	E	K	1	oppF-associated analysis
	RefSeq	NZ_PCFX01000012.1	11981	12991	-	WP_002319647.1	MLKAFKFRMYPTEEQKQQLIRTFGCARFTYNHLLKKRQKSWQQTGVANFSLTPATLKKEYPFLKEVDSLALANAQLNLDRAFRNYFKGRASFPKLKTKKSMWQSYTTNNQTRTIYLENGYLKLPKQKELIKINQHRPVEGSIRSATISARYNEEFYVALLCDVSSVKKESLAKWIGIAYHPKTLIQTSRPLEVTLPKFHQTEEKLQHAQRKLNVKVRSAHHRKIRLDQASNYQKQKRKVMDLYLKQKNQREDYLEQLSGKLVKQYDYLFVESFPKEEAHADFSIHDWHKLITKLRYKSQWYNKKFLLINTDGAEESNSVRKSQVVEEMGRHSVIKG	Enterococcus faecium	Hp_23-9	GCF_002631285.1	1	32991	NZ_PCFX01000012.1_1-32991_rc	20001	21011	A	E	K	1	oppF-associated analysis
	RefSeq	NZ_NJIN01000005.1	22317	23387	+	WP_002413564.1	MKALKAYKYRLYPTSKQEEFIQKTFSCVRLVYNLMLQDRIDIYKEMRKNPQQTFKMPTPAKYKKQYPVLREVDSLALANAQVYLDRAFKNFYREKGMGFPKKKKKETVHSYTTNNQHGTVKILDNRYLKVPKLKSLIKMKVHRQPLGEIKSVTISMSASHNYYVSILCEAPVETKTKQQKMVGICSSREKFALLSNGESFEKSYCSKHLKQKLRQEERKLNKRKMIALEKGVDLSQAKNYQKQKIKVAKIREKIANQRTDILNKITTELVSSYDVICIEKAHHSNERPPKHDRSELAWSLFLAKLLYKAQWYGKELICIESEEIETELSFSESTENSEYLRSQKILERGLSKRETL	Enterococcus faecalis	2070	GCF_002763385.1	2317	43387	NZ_NJIN01000005.1_2317-43387	20001	21071	C	E	E	2	oppF-associated analysis
	RefSeq	NZ_OANZ01000005.1	140639	141709	-	WP_002413564.1	MKALKAYKYRLYPTSKQEEFIQKTFSCVRLVYNLMLQDRIDIYKEMRKNPQQTFKMPTPAKYKKQYPVLREVDSLALANAQVYLDRAFKNFYREKGMGFPKKKKKETVHSYTTNNQHGTVKILDNRYLKVPKLKSLIKMKVHRQPLGEIKSVTISMSASHNYYVSILCEAPVETKTKQQKMVGICSSREKFALLSNGESFEKSYCSKHLKQKLRQEERKLNKRKMIALEKGVDLSQAKNYQKQKIKVAKIREKIANQRTDILNKITTELVSSYDVICIEKAHHSNERPPKHDRSELAWSLFLAKLLYKAQWYGKELICIESEEIETELSFSESTENSEYLRSQKILERGLSKRETL	Enterococcus faecalis	NA	GCF_900205785.1	120639	161709	NZ_OANZ01000005.1_120639-161709_rc	20001	21071	C	E	E	2	oppF-associated analysis
	RefSeq	NZ_PKHL01000005.1	235088	236158	+	WP_002383347.1	MKALKAYKYRLYPTSKQEEFIQKTFSCVRLVYNLMLQDRIDIYKEMRKNPQQTFKMPTPAQYKKQYPVLREVDSLALANAQVYLDRAFKNFYREKGMGFPKKKKKETVHSYTTNNQHGTVKILDNRYLKVPKLKSLIKMKVHRQPLGEIKSVTISMSASHNYYVSILCEAPVETKTKQQKMVGICSSREKFALLSNGESFEKSYCSKHLKQKLRQEERKLNKRKMIALEKGVDLSQAKNYQKQKIKVAKIREKIANQRTDILNKITTELVSSYDVICIEKAHHSNERPPKHDRSELAWSLFLAKLLYKAQWYGKELICIESEEIETELSFSESTENSEYLRSQKILERGLSKRETL	Enterococcus faecalis	UMB0891	GCF_002861295.1	215088	256158	NZ_PKHL01000005.1_215088-256158	20001	21071	C	E	E	2	oppF-associated analysis
	RefSeq	NZ_PPHK01000004.1	144621	145658	+	WP_003128583.1	MKLSVLKAYKFRIYPTEEQKQFFIQTFGCVRFTYNQLLKAKMEELTTNAEKEKLTPAKLKKEYPFLKETDSLALANAQRNLERAFRNYFQKRAGFPKLKTKKNIWQSYTTNNQQHTIYLVDDQLKLPKLKSFVAVKRHRPINGQIKSATISARNNTEFYISILCIEEIQPLPKNQRKIALVYHPEVLVEANAQLPFISTNAIKSQQRLARAERKLNVKAKAVKRKKMVLSHARNYQKQKGKVSQLYRAHRDQKKEYIDQVTFHLVKQYDTIFLERLIDETCRSTGNFSVSDWHQFIRKITYKAEWYGKEVRFISLSAKECQKMTQMLRVIESETNWEERQGSPRG	Enterococcus gallinarum	EG1	GCF_002901245.1	124621	165658	NZ_PPHK01000004.1_124621-165658	20001	21038	V	E	-	1	oppF-associated analysis
	RefSeq	NZ_CP014067.2	557811	558809	-	WP_008379437.1	MKLGVLKAYKFRIYPNGQQKQFFIETFGCVRFTYNQLLEAKMEELANNEAKQGLTPAKLKKEYPFLKETDSLALANAQRNLDRAFRNYFQKRAGFPKMKTKKSIWQSYTTNNQQHTIYFEEDQIKLPKLKTLVPVKKHREIKGKIKSATISAKNNEEFYISILCLEEITPLPKQQASIAVVYDPQQLIKANQSVPVTCEHAIQTKQKLTRAERKLQVKATAVKRKKILLTQARNYQKLKGKVARLYRFHCCQKREFIDQVSYHLVKQYDTIYLEQIAEETVLKAGHYSISDWHQFVRKIQYKAQWYGKELRFVTLDTQDQQKLERLSGEMSS	Enterococcus gallinarum	FDAARGOS_163	GCF_001558875.2	537811	578809	NZ_CP014067.2_537811-578809_rc	20001	20999	V	E	-	1	oppF-associated analysis
	RefSeq	NZ_PTWI01000022.1	108729	109799	+	WP_002383347.1	MKALKAYKYRLYPTSKQEEFIQKTFSCVRLVYNLMLQDRIDIYKEMRKNPQQTFKMPTPAQYKKQYPVLREVDSLALANAQVYLDRAFKNFYREKGMGFPKKKKKETVHSYTTNNQHGTVKILDNRYLKVPKLKSLIKMKVHRQPLGEIKSVTISMSASHNYYVSILCEAPVETKTKQQKMVGICSSREKFALLSNGESFEKSYCSKHLKQKLRQEERKLNKRKMIALEKGVDLSQAKNYQKQKIKVAKIREKIANQRTDILNKITTELVSSYDVICIEKAHHSNERPPKHDRSELAWSLFLAKLLYKAQWYGKELICIESEEIETELSFSESTENSEYLRSQKILERGLSKRETL	Enterococcus faecalis	CVM N59555F	GCF_002945555.1	88729	129799	NZ_PTWI01000022.1_88729-129799	20001	21071	C	E	E	2	oppF-associated analysis
	RefSeq	NZ_PTVE01000076.1	14757	15827	-	WP_002413564.1	MKALKAYKYRLYPTSKQEEFIQKTFSCVRLVYNLMLQDRIDIYKEMRKNPQQTFKMPTPAKYKKQYPVLREVDSLALANAQVYLDRAFKNFYREKGMGFPKKKKKETVHSYTTNNQHGTVKILDNRYLKVPKLKSLIKMKVHRQPLGEIKSVTISMSASHNYYVSILCEAPVETKTKQQKMVGICSSREKFALLSNGESFEKSYCSKHLKQKLRQEERKLNKRKMIALEKGVDLSQAKNYQKQKIKVAKIREKIANQRTDILNKITTELVSSYDVICIEKAHHSNERPPKHDRSELAWSLFLAKLLYKAQWYGKELICIESEEIETELSFSESTENSEYLRSQKILERGLSKRETL	Enterococcus faecalis	CVM N59936F	GCF_002945015.1	1	35827	NZ_PTVE01000076.1_1-35827_rc	20001	21071	C	E	E	2	oppF-associated analysis
	RefSeq	NZ_PTUN01000003.1	14763	15833	-	WP_002383347.1	MKALKAYKYRLYPTSKQEEFIQKTFSCVRLVYNLMLQDRIDIYKEMRKNPQQTFKMPTPAQYKKQYPVLREVDSLALANAQVYLDRAFKNFYREKGMGFPKKKKKETVHSYTTNNQHGTVKILDNRYLKVPKLKSLIKMKVHRQPLGEIKSVTISMSASHNYYVSILCEAPVETKTKQQKMVGICSSREKFALLSNGESFEKSYCSKHLKQKLRQEERKLNKRKMIALEKGVDLSQAKNYQKQKIKVAKIREKIANQRTDILNKITTELVSSYDVICIEKAHHSNERPPKHDRSELAWSLFLAKLLYKAQWYGKELICIESEEIETELSFSESTENSEYLRSQKILERGLSKRETL	Enterococcus faecalis	CVM N59841F	GCF_002944755.1	1	35833	NZ_PTUN01000003.1_1-35833_rc	20001	21071	C	E	E	2	oppF-associated analysis
	RefSeq	NZ_PTUF01000026.1	107547	108617	+	WP_002413564.1	MKALKAYKYRLYPTSKQEEFIQKTFSCVRLVYNLMLQDRIDIYKEMRKNPQQTFKMPTPAKYKKQYPVLREVDSLALANAQVYLDRAFKNFYREKGMGFPKKKKKETVHSYTTNNQHGTVKILDNRYLKVPKLKSLIKMKVHRQPLGEIKSVTISMSASHNYYVSILCEAPVETKTKQQKMVGICSSREKFALLSNGESFEKSYCSKHLKQKLRQEERKLNKRKMIALEKGVDLSQAKNYQKQKIKVAKIREKIANQRTDILNKITTELVSSYDVICIEKAHHSNERPPKHDRSELAWSLFLAKLLYKAQWYGKELICIESEEIETELSFSESTENSEYLRSQKILERGLSKRETL	Enterococcus faecalis	CVM N60100F	GCF_002944395.1	87547	128617	NZ_PTUF01000026.1_87547-128617	20001	21071	C	E	E	2	oppF-associated analysis
	RefSeq	NZ_PTWX01000034.1	22315	23385	+	WP_002413564.1	MKALKAYKYRLYPTSKQEEFIQKTFSCVRLVYNLMLQDRIDIYKEMRKNPQQTFKMPTPAKYKKQYPVLREVDSLALANAQVYLDRAFKNFYREKGMGFPKKKKKETVHSYTTNNQHGTVKILDNRYLKVPKLKSLIKMKVHRQPLGEIKSVTISMSASHNYYVSILCEAPVETKTKQQKMVGICSSREKFALLSNGESFEKSYCSKHLKQKLRQEERKLNKRKMIALEKGVDLSQAKNYQKQKIKVAKIREKIANQRTDILNKITTELVSSYDVICIEKAHHSNERPPKHDRSELAWSLFLAKLLYKAQWYGKELICIESEEIETELSFSESTENSEYLRSQKILERGLSKRETL	Enterococcus faecalis	CVM N59491F	GCF_002945875.1	2315	43385	NZ_PTWX01000034.1_2315-43385	20001	21071	C	E	E	2	oppF-associated analysis
	RefSeq	NZ_PTWT01000044.1	83154	84224	+	WP_002383347.1	MKALKAYKYRLYPTSKQEEFIQKTFSCVRLVYNLMLQDRIDIYKEMRKNPQQTFKMPTPAQYKKQYPVLREVDSLALANAQVYLDRAFKNFYREKGMGFPKKKKKETVHSYTTNNQHGTVKILDNRYLKVPKLKSLIKMKVHRQPLGEIKSVTISMSASHNYYVSILCEAPVETKTKQQKMVGICSSREKFALLSNGESFEKSYCSKHLKQKLRQEERKLNKRKMIALEKGVDLSQAKNYQKQKIKVAKIREKIANQRTDILNKITTELVSSYDVICIEKAHHSNERPPKHDRSELAWSLFLAKLLYKAQWYGKELICIESEEIETELSFSESTENSEYLRSQKILERGLSKRETL	Enterococcus faecalis	CVM N59505F	GCF_002945775.1	63154	104224	NZ_PTWT01000044.1_63154-104224	20001	21071	C	E	E	2	oppF-associated analysis
	RefSeq	NZ_PTXE01000067.1	14762	15832	-	WP_002413564.1	MKALKAYKYRLYPTSKQEEFIQKTFSCVRLVYNLMLQDRIDIYKEMRKNPQQTFKMPTPAKYKKQYPVLREVDSLALANAQVYLDRAFKNFYREKGMGFPKKKKKETVHSYTTNNQHGTVKILDNRYLKVPKLKSLIKMKVHRQPLGEIKSVTISMSASHNYYVSILCEAPVETKTKQQKMVGICSSREKFALLSNGESFEKSYCSKHLKQKLRQEERKLNKRKMIALEKGVDLSQAKNYQKQKIKVAKIREKIANQRTDILNKITTELVSSYDVICIEKAHHSNERPPKHDRSELAWSLFLAKLLYKAQWYGKELICIESEEIETELSFSESTENSEYLRSQKILERGLSKRETL	Enterococcus faecalis	CVM N59455F	GCF_002946075.1	1	35832	NZ_PTXE01000067.1_1-35832_rc	20001	21071	C	E	E	2	oppF-associated analysis
	RefSeq	NZ_PUBK01000005.1	22317	23387	+	WP_002413564.1	MKALKAYKYRLYPTSKQEEFIQKTFSCVRLVYNLMLQDRIDIYKEMRKNPQQTFKMPTPAKYKKQYPVLREVDSLALANAQVYLDRAFKNFYREKGMGFPKKKKKETVHSYTTNNQHGTVKILDNRYLKVPKLKSLIKMKVHRQPLGEIKSVTISMSASHNYYVSILCEAPVETKTKQQKMVGICSSREKFALLSNGESFEKSYCSKHLKQKLRQEERKLNKRKMIALEKGVDLSQAKNYQKQKIKVAKIREKIANQRTDILNKITTELVSSYDVICIEKAHHSNERPPKHDRSELAWSLFLAKLLYKAQWYGKELICIESEEIETELSFSESTENSEYLRSQKILERGLSKRETL	Enterococcus faecalis	CVM N52648	GCF_002946875.1	2317	43387	NZ_PUBK01000005.1_2317-43387	20001	21071	C	E	E	2	oppF-associated analysis
	RefSeq	NZ_PTZU01000072.1	18909	19919	+	WP_002307244.1	MLKAFKFRMYPTEEQKQQLIRTFGCARFTYNHLLKKRQKSWQQTGVANFSLTPATLKKEYPFLKEVDSLALANAQLNLDRAFRNYFKGRASFPKLKTKKSMWQSYTTNNQTRTIYLENGYLKLPKQKELIKINQHRPVEGSIRSATISARYNEEFYVALLCDVSPVKKESLAKWIGIAYHPKTLIQTSRPLEVTLPKFHQTEEKLQHAQRKLNVKVRSAHHRKTRLDQASNYQKQKRKVMDLYLKQKNQREDYLEQLSGKLVKQYDYLFVESFPKEEAHADFSIHDWHKLITKLRYKSQWYNKKFLLINTDGAEESNSVRKSQVVEEMGRHSLIKG	Enterococcus faecium	CVM N54551	GCF_002948045.1	1	36181	NZ_PTZU01000072.1_1-36181	18909	19919	A	E	K	1	oppF-associated analysis
	RefSeq	NZ_PTZF01000039.1	16265	17275	-	WP_002307244.1	MLKAFKFRMYPTEEQKQQLIRTFGCARFTYNHLLKKRQKSWQQTGVANFSLTPATLKKEYPFLKEVDSLALANAQLNLDRAFRNYFKGRASFPKLKTKKSMWQSYTTNNQTRTIYLENGYLKLPKQKELIKINQHRPVEGSIRSATISARYNEEFYVALLCDVSPVKKESLAKWIGIAYHPKTLIQTSRPLEVTLPKFHQTEEKLQHAQRKLNVKVRSAHHRKTRLDQASNYQKQKRKVMDLYLKQKNQREDYLEQLSGKLVKQYDYLFVESFPKEEAHADFSIHDWHKLITKLRYKSQWYNKKFLLINTDGAEESNSVRKSQVVEEMGRHSLIKG	Enterococcus faecium	CVM N54070	GCF_002949035.1	1	36816	NZ_PTZF01000039.1_1-36816_rc	19542	20552	A	E	K	1	oppF-associated analysis
	RefSeq	NZ_PTYS01000030.1	22317	23387	+	WP_002370723.1	MKALKAYKYRLYPTSKQEEFIQKTFSCVRLVYNLMLQDRIDIYKEMRRNPQQTFKMPTPAKYKKQYPVLREVDSLALANAQVYLDRAFKNFYREKGMGFPKKKKKETVHSYTTNNQHGTVKILDNRYLKVPKLKSLIKMKVHRQPLGEIKSVTISMSASHNYYVSILCEAPIETKTKQQKMVGICSSREKFALLSNGESFEKSYCSKHLKQKLRQEERKLNKRKMIALEKGVDLSQAKNYQKQKIKVAKIREKIANQRTDILNKITTELVSSYDVICIEKAHHSNERPPKHDRSELAWSLFLAKLLYKAQWYGKELICIESEEIETELSFSESTENSEYLRSQKILERGLSKRETL	Enterococcus faecalis	CVM N53519	GCF_002949155.1	2317	43387	NZ_PTYS01000030.1_2317-43387	20001	21071	C	E	E	2	oppF-associated analysis
	RefSeq	NZ_PTUG01000006.1	22915	23985	-	WP_002370723.1	MKALKAYKYRLYPTSKQEEFIQKTFSCVRLVYNLMLQDRIDIYKEMRRNPQQTFKMPTPAKYKKQYPVLREVDSLALANAQVYLDRAFKNFYREKGMGFPKKKKKETVHSYTTNNQHGTVKILDNRYLKVPKLKSLIKMKVHRQPLGEIKSVTISMSASHNYYVSILCEAPIETKTKQQKMVGICSSREKFALLSNGESFEKSYCSKHLKQKLRQEERKLNKRKMIALEKGVDLSQAKNYQKQKIKVAKIREKIANQRTDILNKITTELVSSYDVICIEKAHHSNERPPKHDRSELAWSLFLAKLLYKAQWYGKELICIESEEIETELSFSESTENSEYLRSQKILERGLSKRETL	Enterococcus faecalis	CVM N60063F	GCF_002944475.1	2915	43985	NZ_PTUG01000006.1_2915-43985_rc	20001	21071	C	E	E	2	oppF-associated analysis
	RefSeq	NZ_QFYL01000004.1	588557	589627	+	WP_002370723.1	MKALKAYKYRLYPTSKQEEFIQKTFSCVRLVYNLMLQDRIDIYKEMRRNPQQTFKMPTPAKYKKQYPVLREVDSLALANAQVYLDRAFKNFYREKGMGFPKKKKKETVHSYTTNNQHGTVKILDNRYLKVPKLKSLIKMKVHRQPLGEIKSVTISMSASHNYYVSILCEAPIETKTKQQKMVGICSSREKFALLSNGESFEKSYCSKHLKQKLRQEERKLNKRKMIALEKGVDLSQAKNYQKQKIKVAKIREKIANQRTDILNKITTELVSSYDVICIEKAHHSNERPPKHDRSELAWSLFLAKLLYKAQWYGKELICIESEEIETELSFSESTENSEYLRSQKILERGLSKRETL	Enterococcus faecalis	85-2016	GCF_003144685.1	568557	609627	NZ_QFYL01000004.1_568557-609627	20001	21071	C	E	E	2	oppF-associated analysis
	RefSeq	NZ_UARO01000060.1	31048	32058	+	WP_002289328.1	MLKAFKFRMYPTEEQKQQLIRTFGCARFTYNHLLKKRQKSWQQTGVANFSLTPATLKKEYPFLKEVDSLALANAQLNLDRAFRNYFKGRASFPKLKTKKSMWQSYTTNNQTRTIYLENGYLKLPKQKELIKINQHRPVEGSIRSATISARYNEEFYVALLCDVSPVKKESLAKWIGIAYHPKTLIQTSRPLEVTLPKFHQTEEKLQHAQRKLNVKVRSAHHRKIRLDQASNYQKQKRKVMDLYLKQKNQREDYLEQLSGKLVKQYDYLFVESFPKEEAHADFSIHDWHKLITKLRYKSQWYNKKFLLINTDGAEESNSVRKSQVVEKMGRHSVIKG	Enterococcus faecium	NCTC13923	GCF_900447875.1	11048	52058	NZ_UARO01000060.1_11048-52058	20001	21011	A	E	K	1	oppF-associated analysis
	RefSeq	NZ_KZ846506.1	216978	217988	+	WP_002319647.1	MLKAFKFRMYPTEEQKQQLIRTFGCARFTYNHLLKKRQKSWQQTGVANFSLTPATLKKEYPFLKEVDSLALANAQLNLDRAFRNYFKGRASFPKLKTKKSMWQSYTTNNQTRTIYLENGYLKLPKQKELIKINQHRPVEGSIRSATISARYNEEFYVALLCDVSSVKKESLAKWIGIAYHPKTLIQTSRPLEVTLPKFHQTEEKLQHAQRKLNVKVRSAHHRKIRLDQASNYQKQKRKVMDLYLKQKNQREDYLEQLSGKLVKQYDYLFVESFPKEEAHADFSIHDWHKLITKLRYKSQWYNKKFLLINTDGAEESNSVRKSQVVEEMGRHSVIKG	Enterococcus faecium	78EA1	GCF_003320735.1	196978	237988	NZ_KZ846506.1_196978-237988	20001	21011	A	E	K	1	oppF-associated analysis
	RefSeq	NZ_KZ845866.1	476766	477836	+	WP_002413564.1	MKALKAYKYRLYPTSKQEEFIQKTFSCVRLVYNLMLQDRIDIYKEMRKNPQQTFKMPTPAKYKKQYPVLREVDSLALANAQVYLDRAFKNFYREKGMGFPKKKKKETVHSYTTNNQHGTVKILDNRYLKVPKLKSLIKMKVHRQPLGEIKSVTISMSASHNYYVSILCEAPVETKTKQQKMVGICSSREKFALLSNGESFEKSYCSKHLKQKLRQEERKLNKRKMIALEKGVDLSQAKNYQKQKIKVAKIREKIANQRTDILNKITTELVSSYDVICIEKAHHSNERPPKHDRSELAWSLFLAKLLYKAQWYGKELICIESEEIETELSFSESTENSEYLRSQKILERGLSKRETL	Enterococcus faecalis	257EA1	GCF_003319525.1	456766	497836	NZ_KZ845866.1_456766-497836	20001	21071	C	E	E	2	oppF-associated analysis
	RefSeq	NZ_KZ846451.1	62289	63299	-	WP_002307244.1	MLKAFKFRMYPTEEQKQQLIRTFGCARFTYNHLLKKRQKSWQQTGVANFSLTPATLKKEYPFLKEVDSLALANAQLNLDRAFRNYFKGRASFPKLKTKKSMWQSYTTNNQTRTIYLENGYLKLPKQKELIKINQHRPVEGSIRSATISARYNEEFYVALLCDVSPVKKESLAKWIGIAYHPKTLIQTSRPLEVTLPKFHQTEEKLQHAQRKLNVKVRSAHHRKTRLDQASNYQKQKRKVMDLYLKQKNQREDYLEQLSGKLVKQYDYLFVESFPKEEAHADFSIHDWHKLITKLRYKSQWYNKKFLLINTDGAEESNSVRKSQVVEEMGRHSLIKG	Enterococcus faecium	60BEA1	GCF_003320635.1	42289	83299	NZ_KZ846451.1_42289-83299_rc	20001	21011	A	E	K	1	oppF-associated analysis
	RefSeq	NZ_KZ845862.1	535319	536389	+	WP_002388929.1	MKALKAYKYRLYPTSKQEQFIQKTFSCVRLVYNLMLQDRIDIYKEMRKNPQQTFKMPTPAKYKKQYPVLREVDSLALANAQVYLDRAFKNFYREKGMGFPKKKKKETVHSYTTNNQHGTVKILDNRYLKVPKLKSLIKMKVHRQPLGEIKSVTISMSASHNYYVSILCEAPIETKTKQQKMVGICSSREKFALLSNGESFEKSYCSKHLKQKLRQEERKLNKRKMIALEKGVDLSQAKNYQKQKIKVAKIREKIANQRTDILNKITTELVSSYDVICIEKAHHSNERPPKHDRSELAWSLFLAKLLYKAQWYGKELICIESEEIETELSFSESTENSEYLRSQKILERGLSKRETL	Enterococcus faecalis	236EA1	GCF_003319505.1	515319	556389	NZ_KZ845862.1_515319-556389	20001	21071	C	E	E	2	oppF-associated analysis
	RefSeq	NZ_KZ846567.1	3465341	3466378	-	WP_003128583.1	MKLSVLKAYKFRIYPTEEQKQFFIQTFGCVRFTYNQLLKAKMEELTTNAEKEKLTPAKLKKEYPFLKETDSLALANAQRNLERAFRNYFQKRAGFPKLKTKKNIWQSYTTNNQQHTIYLVDDQLKLPKLKSFVAVKRHRPINGQIKSATISARNNTEFYISILCIEEIQPLPKNQRKIALVYHPEVLVEANAQLPFISTNAIKSQQRLARAERKLNVKAKAVKRKKMVLSHARNYQKQKGKVSQLYRAHRDQKKEYIDQVTFHLVKQYDTIFLERLIDETCRSTGNFSVSDWHQFIRKITYKAEWYGKEVRFISLSAKECQKMTQMLRVIESETNWEERQGSPRG	Enterococcus gallinarum	298EA1	GCF_003320875.1	3445341	3486378	NZ_KZ846567.1_3445341-3486378_rc	20001	21038	V	E	-	1	oppF-associated analysis
	RefSeq	NZ_KZ846244.1	218658	219668	+	WP_002319647.1	MLKAFKFRMYPTEEQKQQLIRTFGCARFTYNHLLKKRQKSWQQTGVANFSLTPATLKKEYPFLKEVDSLALANAQLNLDRAFRNYFKGRASFPKLKTKKSMWQSYTTNNQTRTIYLENGYLKLPKQKELIKINQHRPVEGSIRSATISARYNEEFYVALLCDVSSVKKESLAKWIGIAYHPKTLIQTSRPLEVTLPKFHQTEEKLQHAQRKLNVKVRSAHHRKIRLDQASNYQKQKRKVMDLYLKQKNQREDYLEQLSGKLVKQYDYLFVESFPKEEAHADFSIHDWHKLITKLRYKSQWYNKKFLLINTDGAEESNSVRKSQVVEEMGRHSVIKG	Enterococcus faecium	205EA1	GCF_003320245.1	198658	239668	NZ_KZ846244.1_198658-239668	20001	21011	A	E	K	1	oppF-associated analysis
	RefSeq	NZ_UFYS01000001.1	2129112	2130122	-	WP_002289328.1	MLKAFKFRMYPTEEQKQQLIRTFGCARFTYNHLLKKRQKSWQQTGVANFSLTPATLKKEYPFLKEVDSLALANAQLNLDRAFRNYFKGRASFPKLKTKKSMWQSYTTNNQTRTIYLENGYLKLPKQKELIKINQHRPVEGSIRSATISARYNEEFYVALLCDVSPVKKESLAKWIGIAYHPKTLIQTSRPLEVTLPKFHQTEEKLQHAQRKLNVKVRSAHHRKIRLDQASNYQKQKRKVMDLYLKQKNQREDYLEQLSGKLVKQYDYLFVESFPKEEAHADFSIHDWHKLITKLRYKSQWYNKKFLLINTDGAEESNSVRKSQVVEKMGRHSVIKG	Enterococcus faecium	NCTC12952	GCF_900448025.1	2109112	2150122	NZ_UFYS01000001.1_2109112-2150122_rc	20001	21011	A	E	K	1	oppF-associated analysis
	RefSeq	NZ_UFYR01000002.1	2091224	2092234	-	WP_002289328.1	MLKAFKFRMYPTEEQKQQLIRTFGCARFTYNHLLKKRQKSWQQTGVANFSLTPATLKKEYPFLKEVDSLALANAQLNLDRAFRNYFKGRASFPKLKTKKSMWQSYTTNNQTRTIYLENGYLKLPKQKELIKINQHRPVEGSIRSATISARYNEEFYVALLCDVSPVKKESLAKWIGIAYHPKTLIQTSRPLEVTLPKFHQTEEKLQHAQRKLNVKVRSAHHRKIRLDQASNYQKQKRKVMDLYLKQKNQREDYLEQLSGKLVKQYDYLFVESFPKEEAHADFSIHDWHKLITKLRYKSQWYNKKFLLINTDGAEESNSVRKSQVVEKMGRHSVIKG	Enterococcus faecium	NCTC13169	GCF_900447945.1	2071224	2112234	NZ_UFYR01000002.1_2071224-2112234_rc	20001	21011	A	E	K	1	oppF-associated analysis
	RefSeq	NZ_UFYT01000003.1	2166326	2167336	-	WP_002289328.1	MLKAFKFRMYPTEEQKQQLIRTFGCARFTYNHLLKKRQKSWQQTGVANFSLTPATLKKEYPFLKEVDSLALANAQLNLDRAFRNYFKGRASFPKLKTKKSMWQSYTTNNQTRTIYLENGYLKLPKQKELIKINQHRPVEGSIRSATISARYNEEFYVALLCDVSPVKKESLAKWIGIAYHPKTLIQTSRPLEVTLPKFHQTEEKLQHAQRKLNVKVRSAHHRKIRLDQASNYQKQKRKVMDLYLKQKNQREDYLEQLSGKLVKQYDYLFVESFPKEEAHADFSIHDWHKLITKLRYKSQWYNKKFLLINTDGAEESNSVRKSQVVEKMGRHSVIKG	Enterococcus faecium	NCTC12202	GCF_900448035.1	2146326	2187336	NZ_UFYT01000003.1_2146326-2187336_rc	20001	21011	A	E	K	1	oppF-associated analysis
	RefSeq	NZ_QVHY01000006.1	146407	147444	+	WP_003128583.1	MKLSVLKAYKFRIYPTEEQKQFFIQTFGCVRFTYNQLLKAKMEELTTNAEKEKLTPAKLKKEYPFLKETDSLALANAQRNLERAFRNYFQKRAGFPKLKTKKNIWQSYTTNNQQHTIYLVDDQLKLPKLKSFVAVKRHRPINGQIKSATISARNNTEFYISILCIEEIQPLPKNQRKIALVYHPEVLVEANAQLPFISTNAIKSQQRLARAERKLNVKAKAVKRKKMVLSHARNYQKQKGKVSQLYRAHRDQKKEYIDQVTFHLVKQYDTIFLERLIDETCRSTGNFSVSDWHQFIRKITYKAEWYGKEVRFISLSAKECQKMTQMLRVIESETNWEERQGSPRG	Enterococcus gallinarum	OF05-6AC	GCF_003434285.1	126407	167444	NZ_QVHY01000006.1_126407-167444	20001	21038	V	E	-	1	oppF-associated analysis
	RefSeq	NZ_RKPO01000005.1	145845	146882	+	WP_003128583.1	MKLSVLKAYKFRIYPTEEQKQFFIQTFGCVRFTYNQLLKAKMEELTTNAEKEKLTPAKLKKEYPFLKETDSLALANAQRNLERAFRNYFQKRAGFPKLKTKKNIWQSYTTNNQQHTIYLVDDQLKLPKLKSFVAVKRHRPINGQIKSATISARNNTEFYISILCIEEIQPLPKNQRKIALVYHPEVLVEANAQLPFISTNAIKSQQRLARAERKLNVKAKAVKRKKMVLSHARNYQKQKGKVSQLYRAHRDQKKEYIDQVTFHLVKQYDTIFLERLIDETCRSTGNFSVSDWHQFIRKITYKAEWYGKEVRFISLSAKECQKMTQMLRVIESETNWEERQGSPRG	Enterococcus gallinarum	P17 C A7	GCF_003796985.1	125845	166882	NZ_RKPO01000005.1_125845-166882	20001	21038	V	E	-	1	oppF-associated analysis
	RefSeq	NZ_RKOI01000017.1	18497	19507	+	WP_002289328.1	MLKAFKFRMYPTEEQKQQLIRTFGCARFTYNHLLKKRQKSWQQTGVANFSLTPATLKKEYPFLKEVDSLALANAQLNLDRAFRNYFKGRASFPKLKTKKSMWQSYTTNNQTRTIYLENGYLKLPKQKELIKINQHRPVEGSIRSATISARYNEEFYVALLCDVSPVKKESLAKWIGIAYHPKTLIQTSRPLEVTLPKFHQTEEKLQHAQRKLNVKVRSAHHRKIRLDQASNYQKQKRKVMDLYLKQKNQREDYLEQLSGKLVKQYDYLFVESFPKEEAHADFSIHDWHKLITKLRYKSQWYNKKFLLINTDGAEESNSVRKSQVVEKMGRHSVIKG	Enterococcus faecium	P14 C A21	GCF_003796885.1	1	39507	NZ_RKOI01000017.1_1-39507	18497	19507	A	E	K	1	oppF-associated analysis
	RefSeq	NZ_RKPL01000011.1	21572	22582	+	WP_002289328.1	MLKAFKFRMYPTEEQKQQLIRTFGCARFTYNHLLKKRQKSWQQTGVANFSLTPATLKKEYPFLKEVDSLALANAQLNLDRAFRNYFKGRASFPKLKTKKSMWQSYTTNNQTRTIYLENGYLKLPKQKELIKINQHRPVEGSIRSATISARYNEEFYVALLCDVSPVKKESLAKWIGIAYHPKTLIQTSRPLEVTLPKFHQTEEKLQHAQRKLNVKVRSAHHRKIRLDQASNYQKQKRKVMDLYLKQKNQREDYLEQLSGKLVKQYDYLFVESFPKEEAHADFSIHDWHKLITKLRYKSQWYNKKFLLINTDGAEESNSVRKSQVVEKMGRHSVIKG	Enterococcus faecium	P2 C A14	GCF_003797025.1	1572	42582	NZ_RKPL01000011.1_1572-42582	20001	21011	A	E	K	1	oppF-associated analysis
	RefSeq	NZ_RKOQ01000018.1	17564	18574	-	WP_002289328.1	MLKAFKFRMYPTEEQKQQLIRTFGCARFTYNHLLKKRQKSWQQTGVANFSLTPATLKKEYPFLKEVDSLALANAQLNLDRAFRNYFKGRASFPKLKTKKSMWQSYTTNNQTRTIYLENGYLKLPKQKELIKINQHRPVEGSIRSATISARYNEEFYVALLCDVSPVKKESLAKWIGIAYHPKTLIQTSRPLEVTLPKFHQTEEKLQHAQRKLNVKVRSAHHRKIRLDQASNYQKQKRKVMDLYLKQKNQREDYLEQLSGKLVKQYDYLFVESFPKEEAHADFSIHDWHKLITKLRYKSQWYNKKFLLINTDGAEESNSVRKSQVVEKMGRHSVIKG	Enterococcus faecium	P7 CL A21	GCF_003796335.1	1	38574	NZ_RKOQ01000018.1_1-38574_rc	20001	21011	A	E	K	1	oppF-associated analysis
	RefSeq	NZ_RKPC01000006.1	58010	59020	-	WP_002289328.1	MLKAFKFRMYPTEEQKQQLIRTFGCARFTYNHLLKKRQKSWQQTGVANFSLTPATLKKEYPFLKEVDSLALANAQLNLDRAFRNYFKGRASFPKLKTKKSMWQSYTTNNQTRTIYLENGYLKLPKQKELIKINQHRPVEGSIRSATISARYNEEFYVALLCDVSPVKKESLAKWIGIAYHPKTLIQTSRPLEVTLPKFHQTEEKLQHAQRKLNVKVRSAHHRKIRLDQASNYQKQKRKVMDLYLKQKNQREDYLEQLSGKLVKQYDYLFVESFPKEEAHADFSIHDWHKLITKLRYKSQWYNKKFLLINTDGAEESNSVRKSQVVEKMGRHSVIKG	Enterococcus faecium	P14 C A14	GCF_003796445.1	38010	79020	NZ_RKPC01000006.1_38010-79020_rc	20001	21011	A	E	K	1	oppF-associated analysis
	RefSeq	NZ_CP033740.1	1406343	1407380	+	WP_003128583.1	MKLSVLKAYKFRIYPTEEQKQFFIQTFGCVRFTYNQLLKAKMEELTTNAEKEKLTPAKLKKEYPFLKETDSLALANAQRNLERAFRNYFQKRAGFPKLKTKKNIWQSYTTNNQQHTIYLVDDQLKLPKLKSFVAVKRHRPINGQIKSATISARNNTEFYISILCIEEIQPLPKNQRKIALVYHPEVLVEANAQLPFISTNAIKSQQRLARAERKLNVKAKAVKRKKMVLSHARNYQKQKGKVSQLYRAHRDQKKEYIDQVTFHLVKQYDTIFLERLIDETCRSTGNFSVSDWHQFIRKITYKAEWYGKEVRFISLSAKECQKMTQMLRVIESETNWEERQGSPRG	Enterococcus sp. FDAARGOS_553	FDAARGOS_553	GCF_003812305.1	1386343	1427380	NZ_CP033740.1_1386343-1427380	20001	21038	V	E	-	1	oppF-associated analysis
	RefSeq	NZ_RKOY01000007.1	11308	12318	-	WP_002289328.1	MLKAFKFRMYPTEEQKQQLIRTFGCARFTYNHLLKKRQKSWQQTGVANFSLTPATLKKEYPFLKEVDSLALANAQLNLDRAFRNYFKGRASFPKLKTKKSMWQSYTTNNQTRTIYLENGYLKLPKQKELIKINQHRPVEGSIRSATISARYNEEFYVALLCDVSPVKKESLAKWIGIAYHPKTLIQTSRPLEVTLPKFHQTEEKLQHAQRKLNVKVRSAHHRKIRLDQASNYQKQKRKVMDLYLKQKNQREDYLEQLSGKLVKQYDYLFVESFPKEEAHADFSIHDWHKLITKLRYKSQWYNKKFLLINTDGAEESNSVRKSQVVEKMGRHSVIKG	Enterococcus faecium	P17 C A14	GCF_003797435.1	1	32318	NZ_RKOY01000007.1_1-32318_rc	20001	21011	A	E	K	1	oppF-associated analysis
	RefSeq	NZ_PGCX01000067.1	65091	66161	+	WP_002406890.1	MKALKAYKYRLYPTSKQEEFIQKTFSCVRLVYNLMLQDRIDIYKEMRKNPQQTFKMPTPAKYKKQYPVLREVDSLALANAQVYLDRAFKNFYREKGMGFPKKKKKETVHSYTTNNQHGTVKILDNRYLKVPKLKSLIKMKVHRQPLGEIKSVTISMSASHNYYVSILCEAPIETKTKQQKMVGICSSREKFALISNGESFEKSYCSKHLKQKLRQEERKLNKRKMIALEKGVDLSQAKNYQKQKIKVAKIREKIANQRTDILNKITTELVSSYDVICIEKAHHSNERPPKHDRSELAWSLFLAKLLYKAQWYGKELICIESEEIETELSFSESTENSEYLRSQKILERGLSKRETL	Enterococcus faecalis	A113R1B0	GCF_003933395.1	45091	86161	NZ_PGCX01000067.1_45091-86161	20001	21071	C	E	E	2	oppF-associated analysis
	RefSeq	NZ_QNHB01000004.1	79652	80722	+	WP_002370723.1	MKALKAYKYRLYPTSKQEEFIQKTFSCVRLVYNLMLQDRIDIYKEMRRNPQQTFKMPTPAKYKKQYPVLREVDSLALANAQVYLDRAFKNFYREKGMGFPKKKKKETVHSYTTNNQHGTVKILDNRYLKVPKLKSLIKMKVHRQPLGEIKSVTISMSASHNYYVSILCEAPIETKTKQQKMVGICSSREKFALLSNGESFEKSYCSKHLKQKLRQEERKLNKRKMIALEKGVDLSQAKNYQKQKIKVAKIREKIANQRTDILNKITTELVSSYDVICIEKAHHSNERPPKHDRSELAWSLFLAKLLYKAQWYGKELICIESEEIETELSFSESTENSEYLRSQKILERGLSKRETL	Enterococcus faecalis	27451	GCF_003962375.1	59652	100722	NZ_QNHB01000004.1_59652-100722	20001	21071	C	E	E	2	oppF-associated analysis
	RefSeq	NZ_CP025021.1	678363	679433	+	WP_002413564.1	MKALKAYKYRLYPTSKQEEFIQKTFSCVRLVYNLMLQDRIDIYKEMRKNPQQTFKMPTPAKYKKQYPVLREVDSLALANAQVYLDRAFKNFYREKGMGFPKKKKKETVHSYTTNNQHGTVKILDNRYLKVPKLKSLIKMKVHRQPLGEIKSVTISMSASHNYYVSILCEAPVETKTKQQKMVGICSSREKFALLSNGESFEKSYCSKHLKQKLRQEERKLNKRKMIALEKGVDLSQAKNYQKQKIKVAKIREKIANQRTDILNKITTELVSSYDVICIEKAHHSNERPPKHDRSELAWSLFLAKLLYKAQWYGKELICIESEEIETELSFSESTENSEYLRSQKILERGLSKRETL	Enterococcus faecalis	OG1RF-SagA	GCF_004006595.1	658363	699433	NZ_CP025021.1_658363-699433	20001	21071	C	E	E	2	oppF-associated analysis
	RefSeq	NZ_CP025020.1	678368	679438	+	WP_002413564.1	MKALKAYKYRLYPTSKQEEFIQKTFSCVRLVYNLMLQDRIDIYKEMRKNPQQTFKMPTPAKYKKQYPVLREVDSLALANAQVYLDRAFKNFYREKGMGFPKKKKKETVHSYTTNNQHGTVKILDNRYLKVPKLKSLIKMKVHRQPLGEIKSVTISMSASHNYYVSILCEAPVETKTKQQKMVGICSSREKFALLSNGESFEKSYCSKHLKQKLRQEERKLNKRKMIALEKGVDLSQAKNYQKQKIKVAKIREKIANQRTDILNKITTELVSSYDVICIEKAHHSNERPPKHDRSELAWSLFLAKLLYKAQWYGKELICIESEEIETELSFSESTENSEYLRSQKILERGLSKRETL	Enterococcus faecalis OG1RF	OG1RF	GCF_004006275.1	658368	699438	NZ_CP025020.1_658368-699438	20001	21071	C	E	E	2	oppF-associated analysis
	RefSeq	NZ_SCHW01000001.1	541113	542111	-	WP_015510419.1	MKLGVLKAYKFRIYPNGQQKQFFIETFGCVRFTYNQLLEAKMEELANNEAKQGLTPAKLKKEYPFLKETDSLALANAQRNLDRAFRNYFQKRAGFPKMKTKKSIWQSYTTNNQQHTIYFEDDQIKLPKLKTLVPVKKHRAIKGKIKSATISAKNNEEFYISILCLEEISPLPKQQASVAVVYDPQQLVKANQPIPITCEHAIQTKQKLTRAERKLQVKATAVKRKKILLTQARNYQKLKGKVARLYRFHCCQKREFIDQVSYHLVKQYDTIYLEQIAEDTVLKAGHYSISDWHQFVRKIQYKAQWYGKELRFVTLDTQDQQKLERLSGEMSS	Enterococcus casseliflavus	L4-B	GCF_004099765.1	521113	562111	NZ_SCHW01000001.1_521113-562111_rc	20001	20999	V	E	-	1	oppF-associated analysis
	RefSeq	NZ_RPCU01000035.1	58147	59157	-	WP_002289328.1	MLKAFKFRMYPTEEQKQQLIRTFGCARFTYNHLLKKRQKSWQQTGVANFSLTPATLKKEYPFLKEVDSLALANAQLNLDRAFRNYFKGRASFPKLKTKKSMWQSYTTNNQTRTIYLENGYLKLPKQKELIKINQHRPVEGSIRSATISARYNEEFYVALLCDVSPVKKESLAKWIGIAYHPKTLIQTSRPLEVTLPKFHQTEEKLQHAQRKLNVKVRSAHHRKIRLDQASNYQKQKRKVMDLYLKQKNQREDYLEQLSGKLVKQYDYLFVESFPKEEAHADFSIHDWHKLITKLRYKSQWYNKKFLLINTDGAEESNSVRKSQVVEKMGRHSVIKG	Enterococcus faecium	EM333	GCF_004102995.1	38147	79157	NZ_RPCU01000035.1_38147-79157_rc	20001	21011	A	E	K	1	oppF-associated analysis
	RefSeq	NZ_PJVT01000022.1	21408	22418	+	WP_002307244.1	MLKAFKFRMYPTEEQKQQLIRTFGCARFTYNHLLKKRQKSWQQTGVANFSLTPATLKKEYPFLKEVDSLALANAQLNLDRAFRNYFKGRASFPKLKTKKSMWQSYTTNNQTRTIYLENGYLKLPKQKELIKINQHRPVEGSIRSATISARYNEEFYVALLCDVSPVKKESLAKWIGIAYHPKTLIQTSRPLEVTLPKFHQTEEKLQHAQRKLNVKVRSAHHRKTRLDQASNYQKQKRKVMDLYLKQKNQREDYLEQLSGKLVKQYDYLFVESFPKEEAHADFSIHDWHKLITKLRYKSQWYNKKFLLINTDGAEESNSVRKSQVVEEMGRHSLIKG	Enterococcus faecium	EN442	GCF_004126765.1	1408	38740	NZ_PJVT01000022.1_1408-38740	20001	21011	A	E	K	1	oppF-associated analysis
	RefSeq	NZ_PJWG01000008.1	50017	51087	-	WP_002413564.1	MKALKAYKYRLYPTSKQEEFIQKTFSCVRLVYNLMLQDRIDIYKEMRKNPQQTFKMPTPAKYKKQYPVLREVDSLALANAQVYLDRAFKNFYREKGMGFPKKKKKETVHSYTTNNQHGTVKILDNRYLKVPKLKSLIKMKVHRQPLGEIKSVTISMSASHNYYVSILCEAPVETKTKQQKMVGICSSREKFALLSNGESFEKSYCSKHLKQKLRQEERKLNKRKMIALEKGVDLSQAKNYQKQKIKVAKIREKIANQRTDILNKITTELVSSYDVICIEKAHHSNERPPKHDRSELAWSLFLAKLLYKAQWYGKELICIESEEIETELSFSESTENSEYLRSQKILERGLSKRETL	Enterococcus faecalis	EN273	GCF_004125765.1	30017	71087	NZ_PJWG01000008.1_30017-71087_rc	20001	21071	C	E	E	2	oppF-associated analysis
	RefSeq	NZ_PJXN01000005.1	140363	141433	-	WP_002413564.1	MKALKAYKYRLYPTSKQEEFIQKTFSCVRLVYNLMLQDRIDIYKEMRKNPQQTFKMPTPAKYKKQYPVLREVDSLALANAQVYLDRAFKNFYREKGMGFPKKKKKETVHSYTTNNQHGTVKILDNRYLKVPKLKSLIKMKVHRQPLGEIKSVTISMSASHNYYVSILCEAPVETKTKQQKMVGICSSREKFALLSNGESFEKSYCSKHLKQKLRQEERKLNKRKMIALEKGVDLSQAKNYQKQKIKVAKIREKIANQRTDILNKITTELVSSYDVICIEKAHHSNERPPKHDRSELAWSLFLAKLLYKAQWYGKELICIESEEIETELSFSESTENSEYLRSQKILERGLSKRETL	Enterococcus faecalis	EN182	GCF_004126135.1	120363	161433	NZ_PJXN01000005.1_120363-161433_rc	20001	21071	C	E	E	2	oppF-associated analysis
	RefSeq	NZ_PJWZ01000006.1	46640	47710	+	WP_002413564.1	MKALKAYKYRLYPTSKQEEFIQKTFSCVRLVYNLMLQDRIDIYKEMRKNPQQTFKMPTPAKYKKQYPVLREVDSLALANAQVYLDRAFKNFYREKGMGFPKKKKKETVHSYTTNNQHGTVKILDNRYLKVPKLKSLIKMKVHRQPLGEIKSVTISMSASHNYYVSILCEAPVETKTKQQKMVGICSSREKFALLSNGESFEKSYCSKHLKQKLRQEERKLNKRKMIALEKGVDLSQAKNYQKQKIKVAKIREKIANQRTDILNKITTELVSSYDVICIEKAHHSNERPPKHDRSELAWSLFLAKLLYKAQWYGKELICIESEEIETELSFSESTENSEYLRSQKILERGLSKRETL	Enterococcus faecalis	EN391b	GCF_004126235.1	26640	67710	NZ_PJWZ01000006.1_26640-67710	20001	21071	C	E	E	2	oppF-associated analysis
	RefSeq	NZ_PJXE01000006.1	46640	47710	+	WP_002413564.1	MKALKAYKYRLYPTSKQEEFIQKTFSCVRLVYNLMLQDRIDIYKEMRKNPQQTFKMPTPAKYKKQYPVLREVDSLALANAQVYLDRAFKNFYREKGMGFPKKKKKETVHSYTTNNQHGTVKILDNRYLKVPKLKSLIKMKVHRQPLGEIKSVTISMSASHNYYVSILCEAPVETKTKQQKMVGICSSREKFALLSNGESFEKSYCSKHLKQKLRQEERKLNKRKMIALEKGVDLSQAKNYQKQKIKVAKIREKIANQRTDILNKITTELVSSYDVICIEKAHHSNERPPKHDRSELAWSLFLAKLLYKAQWYGKELICIESEEIETELSFSESTENSEYLRSQKILERGLSKRETL	Enterococcus faecalis	EN359	GCF_004126035.1	26640	67710	NZ_PJXE01000006.1_26640-67710	20001	21071	C	E	E	2	oppF-associated analysis
	RefSeq	NZ_SENE01000014.1	24837	25847	-	WP_002289328.1	MLKAFKFRMYPTEEQKQQLIRTFGCARFTYNHLLKKRQKSWQQTGVANFSLTPATLKKEYPFLKEVDSLALANAQLNLDRAFRNYFKGRASFPKLKTKKSMWQSYTTNNQTRTIYLENGYLKLPKQKELIKINQHRPVEGSIRSATISARYNEEFYVALLCDVSPVKKESLAKWIGIAYHPKTLIQTSRPLEVTLPKFHQTEEKLQHAQRKLNVKVRSAHHRKIRLDQASNYQKQKRKVMDLYLKQKNQREDYLEQLSGKLVKQYDYLFVESFPKEEAHADFSIHDWHKLITKLRYKSQWYNKKFLLINTDGAEESNSVRKSQVVEKMGRHSVIKG	Enterococcus faecium	EF_532	GCF_004151875.1	4837	45847	NZ_SENE01000014.1_4837-45847_rc	20001	21011	A	E	K	1	oppF-associated analysis
	RefSeq	NZ_SENK01000014.1	38786	39796	+	WP_002289328.1	MLKAFKFRMYPTEEQKQQLIRTFGCARFTYNHLLKKRQKSWQQTGVANFSLTPATLKKEYPFLKEVDSLALANAQLNLDRAFRNYFKGRASFPKLKTKKSMWQSYTTNNQTRTIYLENGYLKLPKQKELIKINQHRPVEGSIRSATISARYNEEFYVALLCDVSPVKKESLAKWIGIAYHPKTLIQTSRPLEVTLPKFHQTEEKLQHAQRKLNVKVRSAHHRKIRLDQASNYQKQKRKVMDLYLKQKNQREDYLEQLSGKLVKQYDYLFVESFPKEEAHADFSIHDWHKLITKLRYKSQWYNKKFLLINTDGAEESNSVRKSQVVEKMGRHSVIKG	Enterococcus faecium	EF_526	GCF_004151975.1	18786	52463	NZ_SENK01000014.1_18786-52463	20001	21011	A	E	K	1	oppF-associated analysis
	RefSeq	NZ_SEOC01000024.1	20463	21473	+	WP_002289328.1	MLKAFKFRMYPTEEQKQQLIRTFGCARFTYNHLLKKRQKSWQQTGVANFSLTPATLKKEYPFLKEVDSLALANAQLNLDRAFRNYFKGRASFPKLKTKKSMWQSYTTNNQTRTIYLENGYLKLPKQKELIKINQHRPVEGSIRSATISARYNEEFYVALLCDVSPVKKESLAKWIGIAYHPKTLIQTSRPLEVTLPKFHQTEEKLQHAQRKLNVKVRSAHHRKIRLDQASNYQKQKRKVMDLYLKQKNQREDYLEQLSGKLVKQYDYLFVESFPKEEAHADFSIHDWHKLITKLRYKSQWYNKKFLLINTDGAEESNSVRKSQVVEKMGRHSVIKG	Enterococcus faecium	EF_508	GCF_004152205.1	463	34128	NZ_SEOC01000024.1_463-34128	20001	21011	A	E	K	1	oppF-associated analysis
	RefSeq	NZ_SEMS01000003.1	86903	87913	+	WP_002289328.1	MLKAFKFRMYPTEEQKQQLIRTFGCARFTYNHLLKKRQKSWQQTGVANFSLTPATLKKEYPFLKEVDSLALANAQLNLDRAFRNYFKGRASFPKLKTKKSMWQSYTTNNQTRTIYLENGYLKLPKQKELIKINQHRPVEGSIRSATISARYNEEFYVALLCDVSPVKKESLAKWIGIAYHPKTLIQTSRPLEVTLPKFHQTEEKLQHAQRKLNVKVRSAHHRKIRLDQASNYQKQKRKVMDLYLKQKNQREDYLEQLSGKLVKQYDYLFVESFPKEEAHADFSIHDWHKLITKLRYKSQWYNKKFLLINTDGAEESNSVRKSQVVEKMGRHSVIKG	Enterococcus faecium	EF_544	GCF_004152375.1	66903	107913	NZ_SEMS01000003.1_66903-107913	20001	21011	A	E	K	1	oppF-associated analysis
	RefSeq	NZ_SENU01000019.1	17115	18125	+	WP_002289328.1	MLKAFKFRMYPTEEQKQQLIRTFGCARFTYNHLLKKRQKSWQQTGVANFSLTPATLKKEYPFLKEVDSLALANAQLNLDRAFRNYFKGRASFPKLKTKKSMWQSYTTNNQTRTIYLENGYLKLPKQKELIKINQHRPVEGSIRSATISARYNEEFYVALLCDVSPVKKESLAKWIGIAYHPKTLIQTSRPLEVTLPKFHQTEEKLQHAQRKLNVKVRSAHHRKIRLDQASNYQKQKRKVMDLYLKQKNQREDYLEQLSGKLVKQYDYLFVESFPKEEAHADFSIHDWHKLITKLRYKSQWYNKKFLLINTDGAEESNSVRKSQVVEKMGRHSVIKG	Enterococcus faecium	EF_516	GCF_004152485.1	1	38125	NZ_SENU01000019.1_1-38125	17115	18125	A	E	K	1	oppF-associated analysis
	RefSeq	NZ_SEOD01000010.1	38881	39891	+	WP_002289328.1	MLKAFKFRMYPTEEQKQQLIRTFGCARFTYNHLLKKRQKSWQQTGVANFSLTPATLKKEYPFLKEVDSLALANAQLNLDRAFRNYFKGRASFPKLKTKKSMWQSYTTNNQTRTIYLENGYLKLPKQKELIKINQHRPVEGSIRSATISARYNEEFYVALLCDVSPVKKESLAKWIGIAYHPKTLIQTSRPLEVTLPKFHQTEEKLQHAQRKLNVKVRSAHHRKIRLDQASNYQKQKRKVMDLYLKQKNQREDYLEQLSGKLVKQYDYLFVESFPKEEAHADFSIHDWHKLITKLRYKSQWYNKKFLLINTDGAEESNSVRKSQVVEKMGRHSVIKG	Enterococcus faecium	EF_507	GCF_004152225.1	18881	59891	NZ_SEOD01000010.1_18881-59891	20001	21011	A	E	K	1	oppF-associated analysis
	RefSeq	NZ_SEMW01000020.1	24836	25846	-	WP_002289328.1	MLKAFKFRMYPTEEQKQQLIRTFGCARFTYNHLLKKRQKSWQQTGVANFSLTPATLKKEYPFLKEVDSLALANAQLNLDRAFRNYFKGRASFPKLKTKKSMWQSYTTNNQTRTIYLENGYLKLPKQKELIKINQHRPVEGSIRSATISARYNEEFYVALLCDVSPVKKESLAKWIGIAYHPKTLIQTSRPLEVTLPKFHQTEEKLQHAQRKLNVKVRSAHHRKIRLDQASNYQKQKRKVMDLYLKQKNQREDYLEQLSGKLVKQYDYLFVESFPKEEAHADFSIHDWHKLITKLRYKSQWYNKKFLLINTDGAEESNSVRKSQVVEKMGRHSVIKG	Enterococcus faecium	EF_540	GCF_004151765.1	4836	34902	NZ_SEMW01000020.1_4836-34902_rc	9057	10067	A	E	K	1	oppF-associated analysis
	RefSeq	NZ_SENJ01000014.1	38788	39798	+	WP_002289328.1	MLKAFKFRMYPTEEQKQQLIRTFGCARFTYNHLLKKRQKSWQQTGVANFSLTPATLKKEYPFLKEVDSLALANAQLNLDRAFRNYFKGRASFPKLKTKKSMWQSYTTNNQTRTIYLENGYLKLPKQKELIKINQHRPVEGSIRSATISARYNEEFYVALLCDVSPVKKESLAKWIGIAYHPKTLIQTSRPLEVTLPKFHQTEEKLQHAQRKLNVKVRSAHHRKIRLDQASNYQKQKRKVMDLYLKQKNQREDYLEQLSGKLVKQYDYLFVESFPKEEAHADFSIHDWHKLITKLRYKSQWYNKKFLLINTDGAEESNSVRKSQVVEKMGRHSVIKG	Enterococcus faecium	EF_527	GCF_004151965.1	18788	52372	NZ_SENJ01000014.1_18788-52372	20001	21011	A	E	K	1	oppF-associated analysis
	RefSeq	NZ_SEMR01000001.1	57761	58771	-	WP_002289328.1	MLKAFKFRMYPTEEQKQQLIRTFGCARFTYNHLLKKRQKSWQQTGVANFSLTPATLKKEYPFLKEVDSLALANAQLNLDRAFRNYFKGRASFPKLKTKKSMWQSYTTNNQTRTIYLENGYLKLPKQKELIKINQHRPVEGSIRSATISARYNEEFYVALLCDVSPVKKESLAKWIGIAYHPKTLIQTSRPLEVTLPKFHQTEEKLQHAQRKLNVKVRSAHHRKIRLDQASNYQKQKRKVMDLYLKQKNQREDYLEQLSGKLVKQYDYLFVESFPKEEAHADFSIHDWHKLITKLRYKSQWYNKKFLLINTDGAEESNSVRKSQVVEKMGRHSVIKG	Enterococcus faecium	EF_545	GCF_004151665.1	37761	78771	NZ_SEMR01000001.1_37761-78771_rc	20001	21011	A	E	K	1	oppF-associated analysis
	RefSeq	NZ_SEOB01000011.1	28176	29186	-	WP_002289328.1	MLKAFKFRMYPTEEQKQQLIRTFGCARFTYNHLLKKRQKSWQQTGVANFSLTPATLKKEYPFLKEVDSLALANAQLNLDRAFRNYFKGRASFPKLKTKKSMWQSYTTNNQTRTIYLENGYLKLPKQKELIKINQHRPVEGSIRSATISARYNEEFYVALLCDVSPVKKESLAKWIGIAYHPKTLIQTSRPLEVTLPKFHQTEEKLQHAQRKLNVKVRSAHHRKIRLDQASNYQKQKRKVMDLYLKQKNQREDYLEQLSGKLVKQYDYLFVESFPKEEAHADFSIHDWHKLITKLRYKSQWYNKKFLLINTDGAEESNSVRKSQVVEKMGRHSVIKG	Enterococcus faecium	EF_509	GCF_004152565.1	8176	49186	NZ_SEOB01000011.1_8176-49186_rc	20001	21011	A	E	K	1	oppF-associated analysis
	RefSeq	NZ_SEYK01000002.1	12619	13629	-	WP_002289328.1	MLKAFKFRMYPTEEQKQQLIRTFGCARFTYNHLLKKRQKSWQQTGVANFSLTPATLKKEYPFLKEVDSLALANAQLNLDRAFRNYFKGRASFPKLKTKKSMWQSYTTNNQTRTIYLENGYLKLPKQKELIKINQHRPVEGSIRSATISARYNEEFYVALLCDVSPVKKESLAKWIGIAYHPKTLIQTSRPLEVTLPKFHQTEEKLQHAQRKLNVKVRSAHHRKIRLDQASNYQKQKRKVMDLYLKQKNQREDYLEQLSGKLVKQYDYLFVESFPKEEAHADFSIHDWHKLITKLRYKSQWYNKKFLLINTDGAEESNSVRKSQVVEKMGRHSVIKG	Enterococcus faecium	UAMSEF_14	GCF_004300075.1	1	33629	NZ_SEYK01000002.1_1-33629_rc	20001	21011	A	E	K	1	oppF-associated analysis
	RefSeq	NZ_SEXJ01000013.1	38881	39891	+	WP_002289328.1	MLKAFKFRMYPTEEQKQQLIRTFGCARFTYNHLLKKRQKSWQQTGVANFSLTPATLKKEYPFLKEVDSLALANAQLNLDRAFRNYFKGRASFPKLKTKKSMWQSYTTNNQTRTIYLENGYLKLPKQKELIKINQHRPVEGSIRSATISARYNEEFYVALLCDVSPVKKESLAKWIGIAYHPKTLIQTSRPLEVTLPKFHQTEEKLQHAQRKLNVKVRSAHHRKIRLDQASNYQKQKRKVMDLYLKQKNQREDYLEQLSGKLVKQYDYLFVESFPKEEAHADFSIHDWHKLITKLRYKSQWYNKKFLLINTDGAEESNSVRKSQVVEKMGRHSVIKG	Enterococcus faecium	UAMSEF_42	GCF_004300115.1	18881	52704	NZ_SEXJ01000013.1_18881-52704	20001	21011	A	E	K	1	oppF-associated analysis
	RefSeq	NZ_SEXG01000011.1	12859	13869	-	WP_002289328.1	MLKAFKFRMYPTEEQKQQLIRTFGCARFTYNHLLKKRQKSWQQTGVANFSLTPATLKKEYPFLKEVDSLALANAQLNLDRAFRNYFKGRASFPKLKTKKSMWQSYTTNNQTRTIYLENGYLKLPKQKELIKINQHRPVEGSIRSATISARYNEEFYVALLCDVSPVKKESLAKWIGIAYHPKTLIQTSRPLEVTLPKFHQTEEKLQHAQRKLNVKVRSAHHRKIRLDQASNYQKQKRKVMDLYLKQKNQREDYLEQLSGKLVKQYDYLFVESFPKEEAHADFSIHDWHKLITKLRYKSQWYNKKFLLINTDGAEESNSVRKSQVVEKMGRHSVIKG	Enterococcus faecium	UAMSEF_45	GCF_004299905.1	1	33869	NZ_SEXG01000011.1_1-33869_rc	20001	21011	A	E	K	1	oppF-associated analysis
	RefSeq	NZ_SEXS01000024.1	20764	21774	+	WP_002289328.1	MLKAFKFRMYPTEEQKQQLIRTFGCARFTYNHLLKKRQKSWQQTGVANFSLTPATLKKEYPFLKEVDSLALANAQLNLDRAFRNYFKGRASFPKLKTKKSMWQSYTTNNQTRTIYLENGYLKLPKQKELIKINQHRPVEGSIRSATISARYNEEFYVALLCDVSPVKKESLAKWIGIAYHPKTLIQTSRPLEVTLPKFHQTEEKLQHAQRKLNVKVRSAHHRKIRLDQASNYQKQKRKVMDLYLKQKNQREDYLEQLSGKLVKQYDYLFVESFPKEEAHADFSIHDWHKLITKLRYKSQWYNKKFLLINTDGAEESNSVRKSQVVEKMGRHSVIKG	Enterococcus faecium	UAMSEF_33	GCF_004299975.1	764	34349	NZ_SEXS01000024.1_764-34349	20001	21011	A	E	K	1	oppF-associated analysis
	RefSeq	NZ_SEYC01000013.1	38788	39798	+	WP_002289328.1	MLKAFKFRMYPTEEQKQQLIRTFGCARFTYNHLLKKRQKSWQQTGVANFSLTPATLKKEYPFLKEVDSLALANAQLNLDRAFRNYFKGRASFPKLKTKKSMWQSYTTNNQTRTIYLENGYLKLPKQKELIKINQHRPVEGSIRSATISARYNEEFYVALLCDVSPVKKESLAKWIGIAYHPKTLIQTSRPLEVTLPKFHQTEEKLQHAQRKLNVKVRSAHHRKIRLDQASNYQKQKRKVMDLYLKQKNQREDYLEQLSGKLVKQYDYLFVESFPKEEAHADFSIHDWHKLITKLRYKSQWYNKKFLLINTDGAEESNSVRKSQVVEKMGRHSVIKG	Enterococcus faecium	UAMSEF_23	GCF_004300265.1	18788	59798	NZ_SEYC01000013.1_18788-59798	20001	21011	A	E	K	1	oppF-associated analysis
	RefSeq	NZ_SEYE01000006.1	28180	29190	-	WP_002289328.1	MLKAFKFRMYPTEEQKQQLIRTFGCARFTYNHLLKKRQKSWQQTGVANFSLTPATLKKEYPFLKEVDSLALANAQLNLDRAFRNYFKGRASFPKLKTKKSMWQSYTTNNQTRTIYLENGYLKLPKQKELIKINQHRPVEGSIRSATISARYNEEFYVALLCDVSPVKKESLAKWIGIAYHPKTLIQTSRPLEVTLPKFHQTEEKLQHAQRKLNVKVRSAHHRKIRLDQASNYQKQKRKVMDLYLKQKNQREDYLEQLSGKLVKQYDYLFVESFPKEEAHADFSIHDWHKLITKLRYKSQWYNKKFLLINTDGAEESNSVRKSQVVEKMGRHSVIKG	Enterococcus faecium	UAMSEF_21	GCF_004300315.1	8180	49190	NZ_SEYE01000006.1_8180-49190_rc	20001	21011	A	E	K	1	oppF-associated analysis
	RefSeq	NZ_SEXV01000023.1	9046	10056	+	WP_002289328.1	MLKAFKFRMYPTEEQKQQLIRTFGCARFTYNHLLKKRQKSWQQTGVANFSLTPATLKKEYPFLKEVDSLALANAQLNLDRAFRNYFKGRASFPKLKTKKSMWQSYTTNNQTRTIYLENGYLKLPKQKELIKINQHRPVEGSIRSATISARYNEEFYVALLCDVSPVKKESLAKWIGIAYHPKTLIQTSRPLEVTLPKFHQTEEKLQHAQRKLNVKVRSAHHRKIRLDQASNYQKQKRKVMDLYLKQKNQREDYLEQLSGKLVKQYDYLFVESFPKEEAHADFSIHDWHKLITKLRYKSQWYNKKFLLINTDGAEESNSVRKSQVVEKMGRHSVIKG	Enterococcus faecium	UAMSEF_30	GCF_004300395.1	1	30056	NZ_SEXV01000023.1_1-30056	9046	10056	A	E	K	1	oppF-associated analysis
	RefSeq	NZ_CAACXX010000001.1	1143902	1144939	-	WP_003128583.1	MKLSVLKAYKFRIYPTEEQKQFFIQTFGCVRFTYNQLLKAKMEELTTNAEKEKLTPAKLKKEYPFLKETDSLALANAQRNLERAFRNYFQKRAGFPKLKTKKNIWQSYTTNNQQHTIYLVDDQLKLPKLKSFVAVKRHRPINGQIKSATISARNNTEFYISILCIEEIQPLPKNQRKIALVYHPEVLVEANAQLPFISTNAIKSQQRLARAERKLNVKAKAVKRKKMVLSHARNYQKQKGKVSQLYRAHRDQKKEYIDQVTFHLVKQYDTIFLERLIDETCRSTGNFSVSDWHQFIRKITYKAEWYGKEVRFISLSAKECQKMTQMLRVIESETNWEERQGSPRG	Enterococcus saccharolyticus	3012STDY6252241	GCF_900683535.1	1123902	1164939	NZ_CAACXX010000001.1_1123902-1164939_rc	20001	21038	V	E	-	1	oppF-associated analysis
	RefSeq	NZ_CAACXZ010000004.1	229362	230372	+	WP_002319647.1	MLKAFKFRMYPTEEQKQQLIRTFGCARFTYNHLLKKRQKSWQQTGVANFSLTPATLKKEYPFLKEVDSLALANAQLNLDRAFRNYFKGRASFPKLKTKKSMWQSYTTNNQTRTIYLENGYLKLPKQKELIKINQHRPVEGSIRSATISARYNEEFYVALLCDVSSVKKESLAKWIGIAYHPKTLIQTSRPLEVTLPKFHQTEEKLQHAQRKLNVKVRSAHHRKIRLDQASNYQKQKRKVMDLYLKQKNQREDYLEQLSGKLVKQYDYLFVESFPKEEAHADFSIHDWHKLITKLRYKSQWYNKKFLLINTDGAEESNSVRKSQVVEEMGRHSVIKG	Enterococcus faecium	3012STDY6259389	GCF_900683555.1	209362	250372	NZ_CAACXZ010000004.1_209362-250372	20001	21011	A	E	K	1	oppF-associated analysis
	RefSeq	NZ_SPOW01000007.1	156852	157889	+	WP_003128583.1	MKLSVLKAYKFRIYPTEEQKQFFIQTFGCVRFTYNQLLKAKMEELTTNAEKEKLTPAKLKKEYPFLKETDSLALANAQRNLERAFRNYFQKRAGFPKLKTKKNIWQSYTTNNQQHTIYLVDDQLKLPKLKSFVAVKRHRPINGQIKSATISARNNTEFYISILCIEEIQPLPKNQRKIALVYHPEVLVEANAQLPFISTNAIKSQQRLARAERKLNVKAKAVKRKKMVLSHARNYQKQKGKVSQLYRAHRDQKKEYIDQVTFHLVKQYDTIFLERLIDETCRSTGNFSVSDWHQFIRKITYKAEWYGKEVRFISLSAKECQKMTQMLRVIESETNWEERQGSPRG	Enterococcus gallinarum	C2	GCF_004570995.1	136852	177889	NZ_SPOW01000007.1_136852-177889	20001	21038	V	E	-	1	oppF-associated analysis
	RefSeq	NZ_QPQX01000004.1	144424	145461	+	WP_003128583.1	MKLSVLKAYKFRIYPTEEQKQFFIQTFGCVRFTYNQLLKAKMEELTTNAEKEKLTPAKLKKEYPFLKETDSLALANAQRNLERAFRNYFQKRAGFPKLKTKKNIWQSYTTNNQQHTIYLVDDQLKLPKLKSFVAVKRHRPINGQIKSATISARNNTEFYISILCIEEIQPLPKNQRKIALVYHPEVLVEANAQLPFISTNAIKSQQRLARAERKLNVKAKAVKRKKMVLSHARNYQKQKGKVSQLYRAHRDQKKEYIDQVTFHLVKQYDTIFLERLIDETCRSTGNFSVSDWHQFIRKITYKAEWYGKEVRFISLSAKECQKMTQMLRVIESETNWEERQGSPRG	Enterococcus sp. ARL09-542	ARL09-542	GCF_005234805.1	124424	165461	NZ_QPQX01000004.1_124424-165461	20001	21038	V	E	-	1	oppF-associated analysis
	RefSeq	NZ_CP040849.1	2476464	2477474	+	WP_002319647.1	MLKAFKFRMYPTEEQKQQLIRTFGCARFTYNHLLKKRQKSWQQTGVANFSLTPATLKKEYPFLKEVDSLALANAQLNLDRAFRNYFKGRASFPKLKTKKSMWQSYTTNNQTRTIYLENGYLKLPKQKELIKINQHRPVEGSIRSATISARYNEEFYVALLCDVSSVKKESLAKWIGIAYHPKTLIQTSRPLEVTLPKFHQTEEKLQHAQRKLNVKVRSAHHRKIRLDQASNYQKQKRKVMDLYLKQKNQREDYLEQLSGKLVKQYDYLFVESFPKEEAHADFSIHDWHKLITKLRYKSQWYNKKFLLINTDGAEESNSVRKSQVVEEMGRHSVIKG	Enterococcus faecium	F17E0263	GCF_006280355.1	2456464	2497474	NZ_CP040849.1_2456464-2497474	20001	21011	A	E	K	1	oppF-associated analysis
	RefSeq	NZ_CP040904.1	1972805	1973815	-	WP_002307244.1	MLKAFKFRMYPTEEQKQQLIRTFGCARFTYNHLLKKRQKSWQQTGVANFSLTPATLKKEYPFLKEVDSLALANAQLNLDRAFRNYFKGRASFPKLKTKKSMWQSYTTNNQTRTIYLENGYLKLPKQKELIKINQHRPVEGSIRSATISARYNEEFYVALLCDVSPVKKESLAKWIGIAYHPKTLIQTSRPLEVTLPKFHQTEEKLQHAQRKLNVKVRSAHHRKTRLDQASNYQKQKRKVMDLYLKQKNQREDYLEQLSGKLVKQYDYLFVESFPKEEAHADFSIHDWHKLITKLRYKSQWYNKKFLLINTDGAEESNSVRKSQVVEEMGRHSLIKG	Enterococcus faecium	N56454	GCF_006351845.1	1952805	1993815	NZ_CP040904.1_1952805-1993815_rc	20001	21011	A	E	K	1	oppF-associated analysis
	RefSeq	NZ_VFCL01000015.1	29598	30608	-	WP_002289328.1	MLKAFKFRMYPTEEQKQQLIRTFGCARFTYNHLLKKRQKSWQQTGVANFSLTPATLKKEYPFLKEVDSLALANAQLNLDRAFRNYFKGRASFPKLKTKKSMWQSYTTNNQTRTIYLENGYLKLPKQKELIKINQHRPVEGSIRSATISARYNEEFYVALLCDVSPVKKESLAKWIGIAYHPKTLIQTSRPLEVTLPKFHQTEEKLQHAQRKLNVKVRSAHHRKIRLDQASNYQKQKRKVMDLYLKQKNQREDYLEQLSGKLVKQYDYLFVESFPKEEAHADFSIHDWHKLITKLRYKSQWYNKKFLLINTDGAEESNSVRKSQVVEKMGRHSVIKG	Enterococcus faecium	M410399	GCF_006375915.1	9598	48818	NZ_VFCL01000015.1_9598-48818_rc	18211	19221	A	E	K	1	oppF-associated analysis
	RefSeq	NZ_VFCN01000021.1	10429	11439	+	WP_002289328.1	MLKAFKFRMYPTEEQKQQLIRTFGCARFTYNHLLKKRQKSWQQTGVANFSLTPATLKKEYPFLKEVDSLALANAQLNLDRAFRNYFKGRASFPKLKTKKSMWQSYTTNNQTRTIYLENGYLKLPKQKELIKINQHRPVEGSIRSATISARYNEEFYVALLCDVSPVKKESLAKWIGIAYHPKTLIQTSRPLEVTLPKFHQTEEKLQHAQRKLNVKVRSAHHRKIRLDQASNYQKQKRKVMDLYLKQKNQREDYLEQLSGKLVKQYDYLFVESFPKEEAHADFSIHDWHKLITKLRYKSQWYNKKFLLINTDGAEESNSVRKSQVVEKMGRHSVIKG	Enterococcus faecium	M260840	GCF_006375925.1	1	31439	NZ_VFCN01000021.1_1-31439	10429	11439	A	E	K	1	oppF-associated analysis
	RefSeq	NZ_VFCR01000017.1	15649	16659	+	WP_002289328.1	MLKAFKFRMYPTEEQKQQLIRTFGCARFTYNHLLKKRQKSWQQTGVANFSLTPATLKKEYPFLKEVDSLALANAQLNLDRAFRNYFKGRASFPKLKTKKSMWQSYTTNNQTRTIYLENGYLKLPKQKELIKINQHRPVEGSIRSATISARYNEEFYVALLCDVSPVKKESLAKWIGIAYHPKTLIQTSRPLEVTLPKFHQTEEKLQHAQRKLNVKVRSAHHRKIRLDQASNYQKQKRKVMDLYLKQKNQREDYLEQLSGKLVKQYDYLFVESFPKEEAHADFSIHDWHKLITKLRYKSQWYNKKFLLINTDGAEESNSVRKSQVVEKMGRHSVIKG	Enterococcus faecium	H323	GCF_006376005.1	1	36659	NZ_VFCR01000017.1_1-36659	15649	16659	A	E	K	1	oppF-associated analysis
	RefSeq	NZ_VFCX01000022.1	20619	21629	+	WP_002333423.1	MLKAFKFRMYPTEEQKQQLIRTFGCARFTYNHLLKKRQKSWQQTGIANFSLTPATLKKEYPFLKEVDSLALANAQLNLDRAFRNYFKGRASFPKLKTKKSMWQSYTTNNQTRTIYLENGYLKLPKQKELIKINQHRPVEGSIRSATISARYNEEFYVALLCDVSPVKKESLAKWIGIAYHPKTLIQTSRPLEVTLPKFHQTEEKLQHAQRKLNVKVRSAHHRKIRLDQASNYQKQKRKVMDLYLKQKNQREDYLEQLSGKLVKQYDYLFVESFPKEEAHADFSIHDWHKLITKLRYKSQWYNKKFLLINTDGAEESNSVRKSQVVEKMGRHSVIKG	Enterococcus faecium	VE40C2	GCF_006376095.1	619	37838	NZ_VFCX01000022.1_619-37838	20001	21011	A	E	K	1	oppF-associated analysis
	RefSeq	NZ_VFCO01000007.1	57484	58494	-	WP_002289328.1	MLKAFKFRMYPTEEQKQQLIRTFGCARFTYNHLLKKRQKSWQQTGVANFSLTPATLKKEYPFLKEVDSLALANAQLNLDRAFRNYFKGRASFPKLKTKKSMWQSYTTNNQTRTIYLENGYLKLPKQKELIKINQHRPVEGSIRSATISARYNEEFYVALLCDVSPVKKESLAKWIGIAYHPKTLIQTSRPLEVTLPKFHQTEEKLQHAQRKLNVKVRSAHHRKIRLDQASNYQKQKRKVMDLYLKQKNQREDYLEQLSGKLVKQYDYLFVESFPKEEAHADFSIHDWHKLITKLRYKSQWYNKKFLLINTDGAEESNSVRKSQVVEKMGRHSVIKG	Enterococcus faecium	M299741	GCF_006375945.1	37484	78494	NZ_VFCO01000007.1_37484-78494_rc	20001	21011	A	E	K	1	oppF-associated analysis
	RefSeq	NZ_VFCT01000025.1	12668	13678	-	WP_002289328.1	MLKAFKFRMYPTEEQKQQLIRTFGCARFTYNHLLKKRQKSWQQTGVANFSLTPATLKKEYPFLKEVDSLALANAQLNLDRAFRNYFKGRASFPKLKTKKSMWQSYTTNNQTRTIYLENGYLKLPKQKELIKINQHRPVEGSIRSATISARYNEEFYVALLCDVSPVKKESLAKWIGIAYHPKTLIQTSRPLEVTLPKFHQTEEKLQHAQRKLNVKVRSAHHRKIRLDQASNYQKQKRKVMDLYLKQKNQREDYLEQLSGKLVKQYDYLFVESFPKEEAHADFSIHDWHKLITKLRYKSQWYNKKFLLINTDGAEESNSVRKSQVVEKMGRHSVIKG	Enterococcus faecium	HST1	GCF_006376055.1	1	33678	NZ_VFCT01000025.1_1-33678_rc	20001	21011	A	E	K	1	oppF-associated analysis
	RefSeq	NZ_VFDG01000017.1	27751	28761	-	WP_002289328.1	MLKAFKFRMYPTEEQKQQLIRTFGCARFTYNHLLKKRQKSWQQTGVANFSLTPATLKKEYPFLKEVDSLALANAQLNLDRAFRNYFKGRASFPKLKTKKSMWQSYTTNNQTRTIYLENGYLKLPKQKELIKINQHRPVEGSIRSATISARYNEEFYVALLCDVSPVKKESLAKWIGIAYHPKTLIQTSRPLEVTLPKFHQTEEKLQHAQRKLNVKVRSAHHRKIRLDQASNYQKQKRKVMDLYLKQKNQREDYLEQLSGKLVKQYDYLFVESFPKEEAHADFSIHDWHKLITKLRYKSQWYNKKFLLINTDGAEESNSVRKSQVVEKMGRHSVIKG	Enterococcus faecium	SN71	GCF_006376285.1	7751	48761	NZ_VFDG01000017.1_7751-48761_rc	20001	21011	A	E	K	1	oppF-associated analysis
	RefSeq	NZ_VFCU01000012.1	57249	58259	-	WP_002319647.1	MLKAFKFRMYPTEEQKQQLIRTFGCARFTYNHLLKKRQKSWQQTGVANFSLTPATLKKEYPFLKEVDSLALANAQLNLDRAFRNYFKGRASFPKLKTKKSMWQSYTTNNQTRTIYLENGYLKLPKQKELIKINQHRPVEGSIRSATISARYNEEFYVALLCDVSSVKKESLAKWIGIAYHPKTLIQTSRPLEVTLPKFHQTEEKLQHAQRKLNVKVRSAHHRKIRLDQASNYQKQKRKVMDLYLKQKNQREDYLEQLSGKLVKQYDYLFVESFPKEEAHADFSIHDWHKLITKLRYKSQWYNKKFLLINTDGAEESNSVRKSQVVEEMGRHSVIKG	Enterococcus faecium	Efm33s	GCF_006376105.1	37249	76828	NZ_VFCU01000012.1_37249-76828_rc	18570	19580	A	E	K	1	oppF-associated analysis
	RefSeq	NZ_VFCW01000030.1	16282	17292	-	WP_002333423.1	MLKAFKFRMYPTEEQKQQLIRTFGCARFTYNHLLKKRQKSWQQTGIANFSLTPATLKKEYPFLKEVDSLALANAQLNLDRAFRNYFKGRASFPKLKTKKSMWQSYTTNNQTRTIYLENGYLKLPKQKELIKINQHRPVEGSIRSATISARYNEEFYVALLCDVSPVKKESLAKWIGIAYHPKTLIQTSRPLEVTLPKFHQTEEKLQHAQRKLNVKVRSAHHRKIRLDQASNYQKQKRKVMDLYLKQKNQREDYLEQLSGKLVKQYDYLFVESFPKEEAHADFSIHDWHKLITKLRYKSQWYNKKFLLINTDGAEESNSVRKSQVVEKMGRHSVIKG	Enterococcus faecium	Efm28s	GCF_006376145.1	1	37292	NZ_VFCW01000030.1_1-37292_rc	20001	21011	A	E	K	1	oppF-associated analysis
	RefSeq	NZ_VFBZ01000025.1	16472	17482	-	WP_002289328.1	MLKAFKFRMYPTEEQKQQLIRTFGCARFTYNHLLKKRQKSWQQTGVANFSLTPATLKKEYPFLKEVDSLALANAQLNLDRAFRNYFKGRASFPKLKTKKSMWQSYTTNNQTRTIYLENGYLKLPKQKELIKINQHRPVEGSIRSATISARYNEEFYVALLCDVSPVKKESLAKWIGIAYHPKTLIQTSRPLEVTLPKFHQTEEKLQHAQRKLNVKVRSAHHRKIRLDQASNYQKQKRKVMDLYLKQKNQREDYLEQLSGKLVKQYDYLFVESFPKEEAHADFSIHDWHKLITKLRYKSQWYNKKFLLINTDGAEESNSVRKSQVVEKMGRHSVIKG	Enterococcus faecium	TR68-31	GCF_006375685.1	1	35667	NZ_VFBZ01000025.1_1-35667_rc	18186	19196	A	E	K	1	oppF-associated analysis
	RefSeq	NZ_VFCM01000020.1	10429	11439	+	WP_002289328.1	MLKAFKFRMYPTEEQKQQLIRTFGCARFTYNHLLKKRQKSWQQTGVANFSLTPATLKKEYPFLKEVDSLALANAQLNLDRAFRNYFKGRASFPKLKTKKSMWQSYTTNNQTRTIYLENGYLKLPKQKELIKINQHRPVEGSIRSATISARYNEEFYVALLCDVSPVKKESLAKWIGIAYHPKTLIQTSRPLEVTLPKFHQTEEKLQHAQRKLNVKVRSAHHRKIRLDQASNYQKQKRKVMDLYLKQKNQREDYLEQLSGKLVKQYDYLFVESFPKEEAHADFSIHDWHKLITKLRYKSQWYNKKFLLINTDGAEESNSVRKSQVVEKMGRHSVIKG	Enterococcus faecium	M239495	GCF_006375895.1	1	31439	NZ_VFCM01000020.1_1-31439	10429	11439	A	E	K	1	oppF-associated analysis
	RefSeq	NZ_VFCQ01000004.1	57830	58840	-	WP_002289328.1	MLKAFKFRMYPTEEQKQQLIRTFGCARFTYNHLLKKRQKSWQQTGVANFSLTPATLKKEYPFLKEVDSLALANAQLNLDRAFRNYFKGRASFPKLKTKKSMWQSYTTNNQTRTIYLENGYLKLPKQKELIKINQHRPVEGSIRSATISARYNEEFYVALLCDVSPVKKESLAKWIGIAYHPKTLIQTSRPLEVTLPKFHQTEEKLQHAQRKLNVKVRSAHHRKIRLDQASNYQKQKRKVMDLYLKQKNQREDYLEQLSGKLVKQYDYLFVESFPKEEAHADFSIHDWHKLITKLRYKSQWYNKKFLLINTDGAEESNSVRKSQVVEKMGRHSVIKG	Enterococcus faecium	164306	GCF_006375995.1	37830	78840	NZ_VFCQ01000004.1_37830-78840_rc	20001	21011	A	E	K	1	oppF-associated analysis
	RefSeq	NZ_VFBW01000019.1	16192	17202	-	WP_002289328.1	MLKAFKFRMYPTEEQKQQLIRTFGCARFTYNHLLKKRQKSWQQTGVANFSLTPATLKKEYPFLKEVDSLALANAQLNLDRAFRNYFKGRASFPKLKTKKSMWQSYTTNNQTRTIYLENGYLKLPKQKELIKINQHRPVEGSIRSATISARYNEEFYVALLCDVSPVKKESLAKWIGIAYHPKTLIQTSRPLEVTLPKFHQTEEKLQHAQRKLNVKVRSAHHRKIRLDQASNYQKQKRKVMDLYLKQKNQREDYLEQLSGKLVKQYDYLFVESFPKEEAHADFSIHDWHKLITKLRYKSQWYNKKFLLINTDGAEESNSVRKSQVVEKMGRHSVIKG	Enterococcus faecium	HD31	GCF_006375635.1	1	37202	NZ_VFBW01000019.1_1-37202_rc	20001	21011	A	E	K	1	oppF-associated analysis
	RefSeq	NZ_VFBY01000017.1	28139	29149	-	WP_002289328.1	MLKAFKFRMYPTEEQKQQLIRTFGCARFTYNHLLKKRQKSWQQTGVANFSLTPATLKKEYPFLKEVDSLALANAQLNLDRAFRNYFKGRASFPKLKTKKSMWQSYTTNNQTRTIYLENGYLKLPKQKELIKINQHRPVEGSIRSATISARYNEEFYVALLCDVSPVKKESLAKWIGIAYHPKTLIQTSRPLEVTLPKFHQTEEKLQHAQRKLNVKVRSAHHRKIRLDQASNYQKQKRKVMDLYLKQKNQREDYLEQLSGKLVKQYDYLFVESFPKEEAHADFSIHDWHKLITKLRYKSQWYNKKFLLINTDGAEESNSVRKSQVVEKMGRHSVIKG	Enterococcus faecium	CCT11	GCF_006375645.1	8139	49149	NZ_VFBY01000017.1_8139-49149_rc	20001	21011	A	E	K	1	oppF-associated analysis
	RefSeq	NZ_VFCC01000025.1	11258	12268	-	WP_002289328.1	MLKAFKFRMYPTEEQKQQLIRTFGCARFTYNHLLKKRQKSWQQTGVANFSLTPATLKKEYPFLKEVDSLALANAQLNLDRAFRNYFKGRASFPKLKTKKSMWQSYTTNNQTRTIYLENGYLKLPKQKELIKINQHRPVEGSIRSATISARYNEEFYVALLCDVSPVKKESLAKWIGIAYHPKTLIQTSRPLEVTLPKFHQTEEKLQHAQRKLNVKVRSAHHRKIRLDQASNYQKQKRKVMDLYLKQKNQREDYLEQLSGKLVKQYDYLFVESFPKEEAHADFSIHDWHKLITKLRYKSQWYNKKFLLINTDGAEESNSVRKSQVVEKMGRHSVIKG	Enterococcus faecium	F782	GCF_006375735.1	1	32268	NZ_VFCC01000025.1_1-32268_rc	20001	21011	A	E	K	1	oppF-associated analysis
	RefSeq	NZ_VFCF01000032.1	20468	21478	+	WP_002289328.1	MLKAFKFRMYPTEEQKQQLIRTFGCARFTYNHLLKKRQKSWQQTGVANFSLTPATLKKEYPFLKEVDSLALANAQLNLDRAFRNYFKGRASFPKLKTKKSMWQSYTTNNQTRTIYLENGYLKLPKQKELIKINQHRPVEGSIRSATISARYNEEFYVALLCDVSPVKKESLAKWIGIAYHPKTLIQTSRPLEVTLPKFHQTEEKLQHAQRKLNVKVRSAHHRKIRLDQASNYQKQKRKVMDLYLKQKNQREDYLEQLSGKLVKQYDYLFVESFPKEEAHADFSIHDWHKLITKLRYKSQWYNKKFLLINTDGAEESNSVRKSQVVEKMGRHSVIKG	Enterococcus faecium	SN446	GCF_006375775.1	468	34091	NZ_VFCF01000032.1_468-34091	20001	21011	A	E	K	1	oppF-associated analysis
	RefSeq	NZ_VFCP01000010.1	18154	19164	+	WP_002289328.1	MLKAFKFRMYPTEEQKQQLIRTFGCARFTYNHLLKKRQKSWQQTGVANFSLTPATLKKEYPFLKEVDSLALANAQLNLDRAFRNYFKGRASFPKLKTKKSMWQSYTTNNQTRTIYLENGYLKLPKQKELIKINQHRPVEGSIRSATISARYNEEFYVALLCDVSPVKKESLAKWIGIAYHPKTLIQTSRPLEVTLPKFHQTEEKLQHAQRKLNVKVRSAHHRKIRLDQASNYQKQKRKVMDLYLKQKNQREDYLEQLSGKLVKQYDYLFVESFPKEEAHADFSIHDWHKLITKLRYKSQWYNKKFLLINTDGAEESNSVRKSQVVEKMGRHSVIKG	Enterococcus faecium	22797	GCF_006375975.1	1	39164	NZ_VFCP01000010.1_1-39164	18154	19164	A	E	K	1	oppF-associated analysis
	RefSeq	NZ_VFLR01000004.1	147131	148129	+	WP_008379437.1	MKLGVLKAYKFRIYPNGQQKQFFIETFGCVRFTYNQLLEAKMEELANNEAKQGLTPAKLKKEYPFLKETDSLALANAQRNLDRAFRNYFQKRAGFPKMKTKKSIWQSYTTNNQQHTIYFEEDQIKLPKLKTLVPVKKHREIKGKIKSATISAKNNEEFYISILCLEEITPLPKQQASIAVVYDPQQLIKANQSVPVTCEHAIQTKQKLTRAERKLQVKATAVKRKKILLTQARNYQKLKGKVARLYRFHCCQKREFIDQVSYHLVKQYDTIYLEQIAEETVLKAGHYSISDWHQFVRKIQYKAQWYGKELRFVTLDTQDQQKLERLSGEMSS	Enterococcus sp. PF-2	PF-2	GCF_006385525.1	127131	168129	NZ_VFLR01000004.1_127131-168129	20001	20999	V	E	-	1	oppF-associated analysis
	RefSeq	NZ_CABHAV010000009.1	27070	28140	+	WP_002388929.1	MKALKAYKYRLYPTSKQEQFIQKTFSCVRLVYNLMLQDRIDIYKEMRKNPQQTFKMPTPAKYKKQYPVLREVDSLALANAQVYLDRAFKNFYREKGMGFPKKKKKETVHSYTTNNQHGTVKILDNRYLKVPKLKSLIKMKVHRQPLGEIKSVTISMSASHNYYVSILCEAPIETKTKQQKMVGICSSREKFALLSNGESFEKSYCSKHLKQKLRQEERKLNKRKMIALEKGVDLSQAKNYQKQKIKVAKIREKIANQRTDILNKITTELVSSYDVICIEKAHHSNERPPKHDRSELAWSLFLAKLLYKAQWYGKELICIESEEIETELSFSESTENSEYLRSQKILERGLSKRETL	Enterococcus faecalis	4928STDY7071757	GCF_902163815.1	7070	48140	NZ_CABHAV010000009.1_7070-48140	20001	21071	C	E	E	2	oppF-associated analysis
	RefSeq	NZ_CABHHO010000007.1	151132	152202	-	WP_002388929.1	MKALKAYKYRLYPTSKQEQFIQKTFSCVRLVYNLMLQDRIDIYKEMRKNPQQTFKMPTPAKYKKQYPVLREVDSLALANAQVYLDRAFKNFYREKGMGFPKKKKKETVHSYTTNNQHGTVKILDNRYLKVPKLKSLIKMKVHRQPLGEIKSVTISMSASHNYYVSILCEAPIETKTKQQKMVGICSSREKFALLSNGESFEKSYCSKHLKQKLRQEERKLNKRKMIALEKGVDLSQAKNYQKQKIKVAKIREKIANQRTDILNKITTELVSSYDVICIEKAHHSNERPPKHDRSELAWSLFLAKLLYKAQWYGKELICIESEEIETELSFSESTENSEYLRSQKILERGLSKRETL	Enterococcus faecalis	4928STDY7387854	GCF_902165735.1	131132	172202	NZ_CABHHO010000007.1_131132-172202_rc	20001	21071	C	E	E	2	oppF-associated analysis
	RefSeq	NZ_CABGUJ010000012.1	63716	64786	-	WP_002388929.1	MKALKAYKYRLYPTSKQEQFIQKTFSCVRLVYNLMLQDRIDIYKEMRKNPQQTFKMPTPAKYKKQYPVLREVDSLALANAQVYLDRAFKNFYREKGMGFPKKKKKETVHSYTTNNQHGTVKILDNRYLKVPKLKSLIKMKVHRQPLGEIKSVTISMSASHNYYVSILCEAPIETKTKQQKMVGICSSREKFALLSNGESFEKSYCSKHLKQKLRQEERKLNKRKMIALEKGVDLSQAKNYQKQKIKVAKIREKIANQRTDILNKITTELVSSYDVICIEKAHHSNERPPKHDRSELAWSLFLAKLLYKAQWYGKELICIESEEIETELSFSESTENSEYLRSQKILERGLSKRETL	Enterococcus faecalis	4928STDY7071634	GCF_902162145.1	43716	84786	NZ_CABGUJ010000012.1_43716-84786_rc	20001	21071	C	E	E	2	oppF-associated analysis
	RefSeq	NZ_CABHHI010000010.1	27046	28116	+	WP_002388929.1	MKALKAYKYRLYPTSKQEQFIQKTFSCVRLVYNLMLQDRIDIYKEMRKNPQQTFKMPTPAKYKKQYPVLREVDSLALANAQVYLDRAFKNFYREKGMGFPKKKKKETVHSYTTNNQHGTVKILDNRYLKVPKLKSLIKMKVHRQPLGEIKSVTISMSASHNYYVSILCEAPIETKTKQQKMVGICSSREKFALLSNGESFEKSYCSKHLKQKLRQEERKLNKRKMIALEKGVDLSQAKNYQKQKIKVAKIREKIANQRTDILNKITTELVSSYDVICIEKAHHSNERPPKHDRSELAWSLFLAKLLYKAQWYGKELICIESEEIETELSFSESTENSEYLRSQKILERGLSKRETL	Enterococcus faecalis	4928STDY7387847	GCF_902165775.1	7046	48116	NZ_CABHHI010000010.1_7046-48116	20001	21071	C	E	E	2	oppF-associated analysis
	RefSeq	NZ_CABGIR010000003.1	166184	167221	-	WP_003128583.1	MKLSVLKAYKFRIYPTEEQKQFFIQTFGCVRFTYNQLLKAKMEELTTNAEKEKLTPAKLKKEYPFLKETDSLALANAQRNLERAFRNYFQKRAGFPKLKTKKNIWQSYTTNNQQHTIYLVDDQLKLPKLKSFVAVKRHRPINGQIKSATISARNNTEFYISILCIEEIQPLPKNQRKIALVYHPEVLVEANAQLPFISTNAIKSQQRLARAERKLNVKAKAVKRKKMVLSHARNYQKQKGKVSQLYRAHRDQKKEYIDQVTFHLVKQYDTIFLERLIDETCRSTGNFSVSDWHQFIRKITYKAEWYGKEVRFISLSAKECQKMTQMLRVIESETNWEERQGSPRG	Enterococcus gallinarum	4928STDY7071411	GCF_902159105.1	146184	187221	NZ_CABGIR010000003.1_146184-187221_rc	20001	21038	V	E	-	1	oppF-associated analysis
	RefSeq	NZ_CABGIJ010000006.1	160435	161433	+	WP_008379437.1	MKLGVLKAYKFRIYPNGQQKQFFIETFGCVRFTYNQLLEAKMEELANNEAKQGLTPAKLKKEYPFLKETDSLALANAQRNLDRAFRNYFQKRAGFPKMKTKKSIWQSYTTNNQQHTIYFEEDQIKLPKLKTLVPVKKHREIKGKIKSATISAKNNEEFYISILCLEEITPLPKQQASIAVVYDPQQLIKANQSVPVTCEHAIQTKQKLTRAERKLQVKATAVKRKKILLTQARNYQKLKGKVARLYRFHCCQKREFIDQVSYHLVKQYDTIYLEQIAEETVLKAGHYSISDWHQFVRKIQYKAQWYGKELRFVTLDTQDQQKLERLSGEMSS	Enterococcus gallinarum	4928STDY7071320	GCF_902159025.1	140435	181433	NZ_CABGIJ010000006.1_140435-181433	20001	20999	V	E	-	1	oppF-associated analysis
	RefSeq	NZ_CABGYF010000002.1	113565	114635	-	WP_002388929.1	MKALKAYKYRLYPTSKQEQFIQKTFSCVRLVYNLMLQDRIDIYKEMRKNPQQTFKMPTPAKYKKQYPVLREVDSLALANAQVYLDRAFKNFYREKGMGFPKKKKKETVHSYTTNNQHGTVKILDNRYLKVPKLKSLIKMKVHRQPLGEIKSVTISMSASHNYYVSILCEAPIETKTKQQKMVGICSSREKFALLSNGESFEKSYCSKHLKQKLRQEERKLNKRKMIALEKGVDLSQAKNYQKQKIKVAKIREKIANQRTDILNKITTELVSSYDVICIEKAHHSNERPPKHDRSELAWSLFLAKLLYKAQWYGKELICIESEEIETELSFSESTENSEYLRSQKILERGLSKRETL	Enterococcus faecalis	4928STDY7071275	GCF_902163165.1	93565	134635	NZ_CABGYF010000002.1_93565-134635_rc	20001	21071	C	E	E	2	oppF-associated analysis
	RefSeq	NZ_CABHDY010000005.1	80089	81159	+	WP_002388929.1	MKALKAYKYRLYPTSKQEQFIQKTFSCVRLVYNLMLQDRIDIYKEMRKNPQQTFKMPTPAKYKKQYPVLREVDSLALANAQVYLDRAFKNFYREKGMGFPKKKKKETVHSYTTNNQHGTVKILDNRYLKVPKLKSLIKMKVHRQPLGEIKSVTISMSASHNYYVSILCEAPIETKTKQQKMVGICSSREKFALLSNGESFEKSYCSKHLKQKLRQEERKLNKRKMIALEKGVDLSQAKNYQKQKIKVAKIREKIANQRTDILNKITTELVSSYDVICIEKAHHSNERPPKHDRSELAWSLFLAKLLYKAQWYGKELICIESEEIETELSFSESTENSEYLRSQKILERGLSKRETL	Enterococcus faecalis	4928STDY7071640	GCF_902164775.1	60089	101159	NZ_CABHDY010000005.1_60089-101159	20001	21071	C	E	E	2	oppF-associated analysis
	RefSeq	NZ_CABGVE010000002.1	282718	283788	+	WP_002388929.1	MKALKAYKYRLYPTSKQEQFIQKTFSCVRLVYNLMLQDRIDIYKEMRKNPQQTFKMPTPAKYKKQYPVLREVDSLALANAQVYLDRAFKNFYREKGMGFPKKKKKETVHSYTTNNQHGTVKILDNRYLKVPKLKSLIKMKVHRQPLGEIKSVTISMSASHNYYVSILCEAPIETKTKQQKMVGICSSREKFALLSNGESFEKSYCSKHLKQKLRQEERKLNKRKMIALEKGVDLSQAKNYQKQKIKVAKIREKIANQRTDILNKITTELVSSYDVICIEKAHHSNERPPKHDRSELAWSLFLAKLLYKAQWYGKELICIESEEIETELSFSESTENSEYLRSQKILERGLSKRETL	Enterococcus faecalis	4928STDY7071666	GCF_902162345.1	262718	303788	NZ_CABGVE010000002.1_262718-303788	20001	21071	C	E	E	2	oppF-associated analysis
	RefSeq	NZ_CABGWZ010000004.1	79832	80902	+	WP_010775667.1	MKALKAYKYRLYPTSKQEEFIQKTFSCVRLVYNLMLQDRIDIYKEMRKNPQQTFKMPTPAKYKKQYPVLREVDSLALANAQVYLDRAFKNFYREKGMGFPKKKKKETVHSYTTNNQHGTVKILDNRYLKVPKLKSLIKMKVHRQPLGEIKSVTISMSASHNYYVSILCEAPIETKTKQQKMVGICSSREKFALLSNGESFEKSYCSKHLKQKLRQEERKLNKRKMIALEKGVDLSQAKNYQKQKIKVAKIREKIANQRMDILNKITTELVSSYDVICIEKAHHSNERPPKHDRSELAWSLFLAKLLYKAQWYGKELICIESEEIETELSFSESTENSEYLRSQKILERGLSKRETL	Enterococcus faecalis	4928STDY7071221	GCF_902162855.1	59832	100902	NZ_CABGWZ010000004.1_59832-100902	20001	21071	C	E	E	2	oppF-associated analysis
	RefSeq	NZ_CABGSX010000004.1	140341	141411	-	WP_002413564.1	MKALKAYKYRLYPTSKQEEFIQKTFSCVRLVYNLMLQDRIDIYKEMRKNPQQTFKMPTPAKYKKQYPVLREVDSLALANAQVYLDRAFKNFYREKGMGFPKKKKKETVHSYTTNNQHGTVKILDNRYLKVPKLKSLIKMKVHRQPLGEIKSVTISMSASHNYYVSILCEAPVETKTKQQKMVGICSSREKFALLSNGESFEKSYCSKHLKQKLRQEERKLNKRKMIALEKGVDLSQAKNYQKQKIKVAKIREKIANQRTDILNKITTELVSSYDVICIEKAHHSNERPPKHDRSELAWSLFLAKLLYKAQWYGKELICIESEEIETELSFSESTENSEYLRSQKILERGLSKRETL	Enterococcus faecalis	4928STDY7071602	GCF_902161785.1	120341	161411	NZ_CABGSX010000004.1_120341-161411_rc	20001	21071	C	E	E	2	oppF-associated analysis
	RefSeq	NZ_CABHGG010000005.1	82811	83881	+	WP_002383347.1	MKALKAYKYRLYPTSKQEEFIQKTFSCVRLVYNLMLQDRIDIYKEMRKNPQQTFKMPTPAQYKKQYPVLREVDSLALANAQVYLDRAFKNFYREKGMGFPKKKKKETVHSYTTNNQHGTVKILDNRYLKVPKLKSLIKMKVHRQPLGEIKSVTISMSASHNYYVSILCEAPVETKTKQQKMVGICSSREKFALLSNGESFEKSYCSKHLKQKLRQEERKLNKRKMIALEKGVDLSQAKNYQKQKIKVAKIREKIANQRTDILNKITTELVSSYDVICIEKAHHSNERPPKHDRSELAWSLFLAKLLYKAQWYGKELICIESEEIETELSFSESTENSEYLRSQKILERGLSKRETL	Enterococcus faecalis	4928STDY7387806	GCF_902165345.1	62811	103881	NZ_CABHGG010000005.1_62811-103881	20001	21071	C	E	E	2	oppF-associated analysis
	RefSeq	NZ_CABGJV010000005.1	80141	81211	+	WP_010775667.1	MKALKAYKYRLYPTSKQEEFIQKTFSCVRLVYNLMLQDRIDIYKEMRKNPQQTFKMPTPAKYKKQYPVLREVDSLALANAQVYLDRAFKNFYREKGMGFPKKKKKETVHSYTTNNQHGTVKILDNRYLKVPKLKSLIKMKVHRQPLGEIKSVTISMSASHNYYVSILCEAPIETKTKQQKMVGICSSREKFALLSNGESFEKSYCSKHLKQKLRQEERKLNKRKMIALEKGVDLSQAKNYQKQKIKVAKIREKIANQRMDILNKITTELVSSYDVICIEKAHHSNERPPKHDRSELAWSLFLAKLLYKAQWYGKELICIESEEIETELSFSESTENSEYLRSQKILERGLSKRETL	Enterococcus faecalis	4928STDY7071548	GCF_902159445.1	60141	101211	NZ_CABGJV010000005.1_60141-101211	20001	21071	C	E	E	2	oppF-associated analysis
	RefSeq	NZ_CABHAK010000004.1	79842	80912	+	WP_002388929.1	MKALKAYKYRLYPTSKQEQFIQKTFSCVRLVYNLMLQDRIDIYKEMRKNPQQTFKMPTPAKYKKQYPVLREVDSLALANAQVYLDRAFKNFYREKGMGFPKKKKKETVHSYTTNNQHGTVKILDNRYLKVPKLKSLIKMKVHRQPLGEIKSVTISMSASHNYYVSILCEAPIETKTKQQKMVGICSSREKFALLSNGESFEKSYCSKHLKQKLRQEERKLNKRKMIALEKGVDLSQAKNYQKQKIKVAKIREKIANQRTDILNKITTELVSSYDVICIEKAHHSNERPPKHDRSELAWSLFLAKLLYKAQWYGKELICIESEEIETELSFSESTENSEYLRSQKILERGLSKRETL	Enterococcus faecalis	4928STDY7071731	GCF_902163735.1	59842	100912	NZ_CABHAK010000004.1_59842-100912	20001	21071	C	E	E	2	oppF-associated analysis
	RefSeq	NZ_CABGHJ010000001.1	560298	561368	-	WP_002406890.1	MKALKAYKYRLYPTSKQEEFIQKTFSCVRLVYNLMLQDRIDIYKEMRKNPQQTFKMPTPAKYKKQYPVLREVDSLALANAQVYLDRAFKNFYREKGMGFPKKKKKETVHSYTTNNQHGTVKILDNRYLKVPKLKSLIKMKVHRQPLGEIKSVTISMSASHNYYVSILCEAPIETKTKQQKMVGICSSREKFALISNGESFEKSYCSKHLKQKLRQEERKLNKRKMIALEKGVDLSQAKNYQKQKIKVAKIREKIANQRTDILNKITTELVSSYDVICIEKAHHSNERPPKHDRSELAWSLFLAKLLYKAQWYGKELICIESEEIETELSFSESTENSEYLRSQKILERGLSKRETL	Enterococcus faecalis	4928STDY7071317	GCF_902158815.1	540298	581368	NZ_CABGHJ010000001.1_540298-581368_rc	20001	21071	C	E	E	2	oppF-associated analysis
	RefSeq	NZ_CABHBK010000002.1	159167	160165	+	WP_010749109.1	MKLGVLKAYKFRIYPNGQQKQFFIETFGCVRFTYNQLLEAKMEELANNEAKQGLTPAKLKKEYPFLKETDSLALANAQRNLDRAFRNYFQKRAGFPKMKTKKSIWQSYTTNNQQHTIYFEDDQIKLPKLKTLVPVKKHRAIKGKIKSATISAKNNEEFYISILCLEEIPPLPKQQASVAVVYDPQQLVKANQPIPITCEHAIQTKQKLTRAERKLQVKATAVKRKKILLTQARNYQKLKGKVARLYRFHCCQKREFIDQVSYHLVKQYDTIYLEQIAEDTVLKAGHYSISDWHQFVRKIQYKAQWYGKELRFVTLDTQDQQKLERLSGEMSS	Enterococcus casseliflavus	4928STDY7071761	GCF_902163985.1	139167	180165	NZ_CABHBK010000002.1_139167-180165	20001	20999	V	E	-	1	oppF-associated analysis
	RefSeq	NZ_CABGJK010000002.1	345282	346280	-	WP_015510419.1	MKLGVLKAYKFRIYPNGQQKQFFIETFGCVRFTYNQLLEAKMEELANNEAKQGLTPAKLKKEYPFLKETDSLALANAQRNLDRAFRNYFQKRAGFPKMKTKKSIWQSYTTNNQQHTIYFEDDQIKLPKLKTLVPVKKHRAIKGKIKSATISAKNNEEFYISILCLEEISPLPKQQASVAVVYDPQQLVKANQPIPITCEHAIQTKQKLTRAERKLQVKATAVKRKKILLTQARNYQKLKGKVARLYRFHCCQKREFIDQVSYHLVKQYDTIYLEQIAEDTVLKAGHYSISDWHQFVRKIQYKAQWYGKELRFVTLDTQDQQKLERLSGEMSS	Enterococcus casseliflavus	4928STDY7071542	GCF_902159285.1	325282	366280	NZ_CABGJK010000002.1_325282-366280_rc	20001	20999	V	E	-	1	oppF-associated analysis
	RefSeq	NZ_CABGRP010000009.1	24050	25120	+	WP_002383347.1	MKALKAYKYRLYPTSKQEEFIQKTFSCVRLVYNLMLQDRIDIYKEMRKNPQQTFKMPTPAQYKKQYPVLREVDSLALANAQVYLDRAFKNFYREKGMGFPKKKKKETVHSYTTNNQHGTVKILDNRYLKVPKLKSLIKMKVHRQPLGEIKSVTISMSASHNYYVSILCEAPVETKTKQQKMVGICSSREKFALLSNGESFEKSYCSKHLKQKLRQEERKLNKRKMIALEKGVDLSQAKNYQKQKIKVAKIREKIANQRTDILNKITTELVSSYDVICIEKAHHSNERPPKHDRSELAWSLFLAKLLYKAQWYGKELICIESEEIETELSFSESTENSEYLRSQKILERGLSKRETL	Enterococcus faecalis	4928STDY7071553	GCF_902161445.1	4050	45120	NZ_CABGRP010000009.1_4050-45120	20001	21071	C	E	E	2	oppF-associated analysis
	RefSeq	NZ_CABHBI010000006.1	129333	130331	-	WP_015510419.1	MKLGVLKAYKFRIYPNGQQKQFFIETFGCVRFTYNQLLEAKMEELANNEAKQGLTPAKLKKEYPFLKETDSLALANAQRNLDRAFRNYFQKRAGFPKMKTKKSIWQSYTTNNQQHTIYFEDDQIKLPKLKTLVPVKKHRAIKGKIKSATISAKNNEEFYISILCLEEISPLPKQQASVAVVYDPQQLVKANQPIPITCEHAIQTKQKLTRAERKLQVKATAVKRKKILLTQARNYQKLKGKVARLYRFHCCQKREFIDQVSYHLVKQYDTIYLEQIAEDTVLKAGHYSISDWHQFVRKIQYKAQWYGKELRFVTLDTQDQQKLERLSGEMSS	Enterococcus casseliflavus	4928STDY7071762	GCF_902163955.1	109333	150331	NZ_CABHBI010000006.1_109333-150331_rc	20001	20999	V	E	-	1	oppF-associated analysis
	RefSeq	NZ_CABHDD010000005.1	168501	169499	+	WP_015510419.1	MKLGVLKAYKFRIYPNGQQKQFFIETFGCVRFTYNQLLEAKMEELANNEAKQGLTPAKLKKEYPFLKETDSLALANAQRNLDRAFRNYFQKRAGFPKMKTKKSIWQSYTTNNQQHTIYFEDDQIKLPKLKTLVPVKKHRAIKGKIKSATISAKNNEEFYISILCLEEISPLPKQQASVAVVYDPQQLVKANQPIPITCEHAIQTKQKLTRAERKLQVKATAVKRKKILLTQARNYQKLKGKVARLYRFHCCQKREFIDQVSYHLVKQYDTIYLEQIAEDTVLKAGHYSISDWHQFVRKIQYKAQWYGKELRFVTLDTQDQQKLERLSGEMSS	Enterococcus casseliflavus	4928STDY7387722	GCF_902164465.1	148501	189499	NZ_CABHDD010000005.1_148501-189499	20001	20999	V	E	-	1	oppF-associated analysis
	RefSeq	NZ_CABHBC010000006.1	47145	48215	-	WP_002388929.1	MKALKAYKYRLYPTSKQEQFIQKTFSCVRLVYNLMLQDRIDIYKEMRKNPQQTFKMPTPAKYKKQYPVLREVDSLALANAQVYLDRAFKNFYREKGMGFPKKKKKETVHSYTTNNQHGTVKILDNRYLKVPKLKSLIKMKVHRQPLGEIKSVTISMSASHNYYVSILCEAPIETKTKQQKMVGICSSREKFALLSNGESFEKSYCSKHLKQKLRQEERKLNKRKMIALEKGVDLSQAKNYQKQKIKVAKIREKIANQRTDILNKITTELVSSYDVICIEKAHHSNERPPKHDRSELAWSLFLAKLLYKAQWYGKELICIESEEIETELSFSESTENSEYLRSQKILERGLSKRETL	Enterococcus faecalis	4928STDY7071746	GCF_902163875.1	27145	68215	NZ_CABHBC010000006.1_27145-68215_rc	20001	21071	C	E	E	2	oppF-associated analysis
	RefSeq	NZ_CABGOR010000008.1	160428	161426	+	WP_008379437.1	MKLGVLKAYKFRIYPNGQQKQFFIETFGCVRFTYNQLLEAKMEELANNEAKQGLTPAKLKKEYPFLKETDSLALANAQRNLDRAFRNYFQKRAGFPKMKTKKSIWQSYTTNNQQHTIYFEEDQIKLPKLKTLVPVKKHREIKGKIKSATISAKNNEEFYISILCLEEITPLPKQQASIAVVYDPQQLIKANQSVPVTCEHAIQTKQKLTRAERKLQVKATAVKRKKILLTQARNYQKLKGKVARLYRFHCCQKREFIDQVSYHLVKQYDTIYLEQIAEETVLKAGHYSISDWHQFVRKIQYKAQWYGKELRFVTLDTQDQQKLERLSGEMSS	Enterococcus gallinarum	4928STDY7071464	GCF_902160665.1	140428	181426	NZ_CABGOR010000008.1_140428-181426	20001	20999	V	E	-	1	oppF-associated analysis
	RefSeq	NZ_CABGTZ010000005.1	145829	146866	+	WP_003128583.1	MKLSVLKAYKFRIYPTEEQKQFFIQTFGCVRFTYNQLLKAKMEELTTNAEKEKLTPAKLKKEYPFLKETDSLALANAQRNLERAFRNYFQKRAGFPKLKTKKNIWQSYTTNNQQHTIYLVDDQLKLPKLKSFVAVKRHRPINGQIKSATISARNNTEFYISILCIEEIQPLPKNQRKIALVYHPEVLVEANAQLPFISTNAIKSQQRLARAERKLNVKAKAVKRKKMVLSHARNYQKQKGKVSQLYRAHRDQKKEYIDQVTFHLVKQYDTIFLERLIDETCRSTGNFSVSDWHQFIRKITYKAEWYGKEVRFISLSAKECQKMTQMLRVIESETNWEERQGSPRG	Enterococcus gallinarum	4928STDY7071615	GCF_902162015.1	125829	166866	NZ_CABGTZ010000005.1_125829-166866	20001	21038	V	E	-	1	oppF-associated analysis
	RefSeq	NZ_CABGIF010000001.1	612630	613628	+	WP_010749109.1	MKLGVLKAYKFRIYPNGQQKQFFIETFGCVRFTYNQLLEAKMEELANNEAKQGLTPAKLKKEYPFLKETDSLALANAQRNLDRAFRNYFQKRAGFPKMKTKKSIWQSYTTNNQQHTIYFEDDQIKLPKLKTLVPVKKHRAIKGKIKSATISAKNNEEFYISILCLEEIPPLPKQQASVAVVYDPQQLVKANQPIPITCEHAIQTKQKLTRAERKLQVKATAVKRKKILLTQARNYQKLKGKVARLYRFHCCQKREFIDQVSYHLVKQYDTIYLEQIAEDTVLKAGHYSISDWHQFVRKIQYKAQWYGKELRFVTLDTQDQQKLERLSGEMSS	Enterococcus casseliflavus	4928STDY7071326	GCF_902159045.1	592630	631161	NZ_CABGIF010000001.1_592630-631161	20001	20999	V	E	-	1	oppF-associated analysis
	RefSeq	NZ_CABHII010000010.1	17536	18534	-	WP_010749109.1	MKLGVLKAYKFRIYPNGQQKQFFIETFGCVRFTYNQLLEAKMEELANNEAKQGLTPAKLKKEYPFLKETDSLALANAQRNLDRAFRNYFQKRAGFPKMKTKKSIWQSYTTNNQQHTIYFEDDQIKLPKLKTLVPVKKHRAIKGKIKSATISAKNNEEFYISILCLEEIPPLPKQQASVAVVYDPQQLVKANQPIPITCEHAIQTKQKLTRAERKLQVKATAVKRKKILLTQARNYQKLKGKVARLYRFHCCQKREFIDQVSYHLVKQYDTIYLEQIAEDTVLKAGHYSISDWHQFVRKIQYKAQWYGKELRFVTLDTQDQQKLERLSGEMSS	Enterococcus casseliflavus	4928STDY7387869	GCF_902165895.1	1	38534	NZ_CABHII010000010.1_1-38534_rc	20001	20999	V	E	-	1	oppF-associated analysis
	RefSeq	NZ_CABHFV010000009.1	113765	114835	-	WP_002388929.1	MKALKAYKYRLYPTSKQEQFIQKTFSCVRLVYNLMLQDRIDIYKEMRKNPQQTFKMPTPAKYKKQYPVLREVDSLALANAQVYLDRAFKNFYREKGMGFPKKKKKETVHSYTTNNQHGTVKILDNRYLKVPKLKSLIKMKVHRQPLGEIKSVTISMSASHNYYVSILCEAPIETKTKQQKMVGICSSREKFALLSNGESFEKSYCSKHLKQKLRQEERKLNKRKMIALEKGVDLSQAKNYQKQKIKVAKIREKIANQRTDILNKITTELVSSYDVICIEKAHHSNERPPKHDRSELAWSLFLAKLLYKAQWYGKELICIESEEIETELSFSESTENSEYLRSQKILERGLSKRETL	Enterococcus faecalis	4928STDY7387810	GCF_902165295.1	93765	134835	NZ_CABHFV010000009.1_93765-134835_rc	20001	21071	C	E	E	2	oppF-associated analysis
	RefSeq	NZ_CABEIQ010000004.1	38249	39247	+	WP_008379437.1	MKLGVLKAYKFRIYPNGQQKQFFIETFGCVRFTYNQLLEAKMEELANNEAKQGLTPAKLKKEYPFLKETDSLALANAQRNLDRAFRNYFQKRAGFPKMKTKKSIWQSYTTNNQQHTIYFEEDQIKLPKLKTLVPVKKHREIKGKIKSATISAKNNEEFYISILCLEEITPLPKQQASIAVVYDPQQLIKANQSVPVTCEHAIQTKQKLTRAERKLQVKATAVKRKKILLTQARNYQKLKGKVARLYRFHCCQKREFIDQVSYHLVKQYDTIYLEQIAEETVLKAGHYSISDWHQFVRKIQYKAQWYGKELRFVTLDTQDQQKLERLSGEMSS	Enterococcus casseliflavus	NCTC7179	GCF_901543455.1	18249	59247	NZ_CABEIQ010000004.1_18249-59247	20001	20999	V	E	-	1	oppF-associated analysis
	RefSeq	NZ_CABEIK010000001.1	317278	318315	+	WP_003128583.1	MKLSVLKAYKFRIYPTEEQKQFFIQTFGCVRFTYNQLLKAKMEELTTNAEKEKLTPAKLKKEYPFLKETDSLALANAQRNLERAFRNYFQKRAGFPKLKTKKNIWQSYTTNNQQHTIYLVDDQLKLPKLKSFVAVKRHRPINGQIKSATISARNNTEFYISILCIEEIQPLPKNQRKIALVYHPEVLVEANAQLPFISTNAIKSQQRLARAERKLNVKAKAVKRKKMVLSHARNYQKQKGKVSQLYRAHRDQKKEYIDQVTFHLVKQYDTIFLERLIDETCRSTGNFSVSDWHQFIRKITYKAEWYGKEVRFISLSAKECQKMTQMLRVIESETNWEERQGSPRG	Enterococcus gallinarum	NCTC8736	GCF_901543425.1	297278	338315	NZ_CABEIK010000001.1_297278-338315	20001	21038	V	E	-	1	oppF-associated analysis
	RefSeq	NZ_VOLY01000017.1	20542	21552	+	WP_002333423.1	MLKAFKFRMYPTEEQKQQLIRTFGCARFTYNHLLKKRQKSWQQTGIANFSLTPATLKKEYPFLKEVDSLALANAQLNLDRAFRNYFKGRASFPKLKTKKSMWQSYTTNNQTRTIYLENGYLKLPKQKELIKINQHRPVEGSIRSATISARYNEEFYVALLCDVSPVKKESLAKWIGIAYHPKTLIQTSRPLEVTLPKFHQTEEKLQHAQRKLNVKVRSAHHRKIRLDQASNYQKQKRKVMDLYLKQKNQREDYLEQLSGKLVKQYDYLFVESFPKEEAHADFSIHDWHKLITKLRYKSQWYNKKFLLINTDGAEESNSVRKSQVVEKMGRHSVIKG	Enterococcus faecium	MZF2	GCF_008079215.1	542	41552	NZ_VOLY01000017.1_542-41552	20001	21011	A	E	K	1	oppF-associated analysis
	RefSeq	NZ_VOLV01000010.1	20542	21552	+	WP_002333423.1	MLKAFKFRMYPTEEQKQQLIRTFGCARFTYNHLLKKRQKSWQQTGIANFSLTPATLKKEYPFLKEVDSLALANAQLNLDRAFRNYFKGRASFPKLKTKKSMWQSYTTNNQTRTIYLENGYLKLPKQKELIKINQHRPVEGSIRSATISARYNEEFYVALLCDVSPVKKESLAKWIGIAYHPKTLIQTSRPLEVTLPKFHQTEEKLQHAQRKLNVKVRSAHHRKIRLDQASNYQKQKRKVMDLYLKQKNQREDYLEQLSGKLVKQYDYLFVESFPKEEAHADFSIHDWHKLITKLRYKSQWYNKKFLLINTDGAEESNSVRKSQVVEKMGRHSVIKG	Enterococcus faecium	MZF5	GCF_008079185.1	542	41552	NZ_VOLV01000010.1_542-41552	20001	21011	A	E	K	1	oppF-associated analysis
	RefSeq	NZ_VOLW01000024.1	16146	17156	-	WP_002333423.1	MLKAFKFRMYPTEEQKQQLIRTFGCARFTYNHLLKKRQKSWQQTGIANFSLTPATLKKEYPFLKEVDSLALANAQLNLDRAFRNYFKGRASFPKLKTKKSMWQSYTTNNQTRTIYLENGYLKLPKQKELIKINQHRPVEGSIRSATISARYNEEFYVALLCDVSPVKKESLAKWIGIAYHPKTLIQTSRPLEVTLPKFHQTEEKLQHAQRKLNVKVRSAHHRKIRLDQASNYQKQKRKVMDLYLKQKNQREDYLEQLSGKLVKQYDYLFVESFPKEEAHADFSIHDWHKLITKLRYKSQWYNKKFLLINTDGAEESNSVRKSQVVEKMGRHSVIKG	Enterococcus faecium	MZF4	GCF_008079205.1	1	37156	NZ_VOLW01000024.1_1-37156_rc	20001	21011	A	E	K	1	oppF-associated analysis
	RefSeq	NZ_VOLU01000002.1	113452	114522	-	WP_002388929.1	MKALKAYKYRLYPTSKQEQFIQKTFSCVRLVYNLMLQDRIDIYKEMRKNPQQTFKMPTPAKYKKQYPVLREVDSLALANAQVYLDRAFKNFYREKGMGFPKKKKKETVHSYTTNNQHGTVKILDNRYLKVPKLKSLIKMKVHRQPLGEIKSVTISMSASHNYYVSILCEAPIETKTKQQKMVGICSSREKFALLSNGESFEKSYCSKHLKQKLRQEERKLNKRKMIALEKGVDLSQAKNYQKQKIKVAKIREKIANQRTDILNKITTELVSSYDVICIEKAHHSNERPPKHDRSELAWSLFLAKLLYKAQWYGKELICIESEEIETELSFSESTENSEYLRSQKILERGLSKRETL	Enterococcus faecalis	OB15	GCF_008079175.1	93452	134522	NZ_VOLU01000002.1_93452-134522_rc	20001	21071	C	E	E	2	oppF-associated analysis
	RefSeq	NZ_QYOK01000003.1	144429	145466	+	WP_003128583.1	MKLSVLKAYKFRIYPTEEQKQFFIQTFGCVRFTYNQLLKAKMEELTTNAEKEKLTPAKLKKEYPFLKETDSLALANAQRNLERAFRNYFQKRAGFPKLKTKKNIWQSYTTNNQQHTIYLVDDQLKLPKLKSFVAVKRHRPINGQIKSATISARNNTEFYISILCIEEIQPLPKNQRKIALVYHPEVLVEANAQLPFISTNAIKSQQRLARAERKLNVKAKAVKRKKMVLSHARNYQKQKGKVSQLYRAHRDQKKEYIDQVTFHLVKQYDTIFLERLIDETCRSTGNFSVSDWHQFIRKITYKAEWYGKEVRFISLSAKECQKMTQMLRVIESETNWEERQGSPRG	Enterococcus gallinarum	T0181B.E-25	GCF_008081895.1	124429	165466	NZ_QYOK01000003.1_124429-165466	20001	21038	V	E	-	1	oppF-associated analysis
	RefSeq	NZ_QYMQ01000006.1	146256	147293	+	WP_003128583.1	MKLSVLKAYKFRIYPTEEQKQFFIQTFGCVRFTYNQLLKAKMEELTTNAEKEKLTPAKLKKEYPFLKETDSLALANAQRNLERAFRNYFQKRAGFPKLKTKKNIWQSYTTNNQQHTIYLVDDQLKLPKLKSFVAVKRHRPINGQIKSATISARNNTEFYISILCIEEIQPLPKNQRKIALVYHPEVLVEANAQLPFISTNAIKSQQRLARAERKLNVKAKAVKRKKMVLSHARNYQKQKGKVSQLYRAHRDQKKEYIDQVTFHLVKQYDTIFLERLIDETCRSTGNFSVSDWHQFIRKITYKAEWYGKEVRFISLSAKECQKMTQMLRVIESETNWEERQGSPRG	Enterococcus gallinarum	N018.G-3	GCF_008082695.1	126256	167293	NZ_QYMQ01000006.1_126256-167293	20001	21038	V	E	-	1	oppF-associated analysis
	RefSeq	NZ_QYLR01000003.1	144427	145464	+	WP_003128583.1	MKLSVLKAYKFRIYPTEEQKQFFIQTFGCVRFTYNQLLKAKMEELTTNAEKEKLTPAKLKKEYPFLKETDSLALANAQRNLERAFRNYFQKRAGFPKLKTKKNIWQSYTTNNQQHTIYLVDDQLKLPKLKSFVAVKRHRPINGQIKSATISARNNTEFYISILCIEEIQPLPKNQRKIALVYHPEVLVEANAQLPFISTNAIKSQQRLARAERKLNVKAKAVKRKKMVLSHARNYQKQKGKVSQLYRAHRDQKKEYIDQVTFHLVKQYDTIFLERLIDETCRSTGNFSVSDWHQFIRKITYKAEWYGKEVRFISLSAKECQKMTQMLRVIESETNWEERQGSPRG	Enterococcus gallinarum	N010.J-17	GCF_008083145.1	124427	165464	NZ_QYLR01000003.1_124427-165464	20001	21038	V	E	-	1	oppF-associated analysis
	RefSeq	NZ_QYLV01000007.1	22463	23533	+	WP_002383347.1	MKALKAYKYRLYPTSKQEEFIQKTFSCVRLVYNLMLQDRIDIYKEMRKNPQQTFKMPTPAQYKKQYPVLREVDSLALANAQVYLDRAFKNFYREKGMGFPKKKKKETVHSYTTNNQHGTVKILDNRYLKVPKLKSLIKMKVHRQPLGEIKSVTISMSASHNYYVSILCEAPVETKTKQQKMVGICSSREKFALLSNGESFEKSYCSKHLKQKLRQEERKLNKRKMIALEKGVDLSQAKNYQKQKIKVAKIREKIANQRTDILNKITTELVSSYDVICIEKAHHSNERPPKHDRSELAWSLFLAKLLYKAQWYGKELICIESEEIETELSFSESTENSEYLRSQKILERGLSKRETL	Enterococcus faecalis	N010.L-11	GCF_008083055.1	2463	43533	NZ_QYLV01000007.1_2463-43533	20001	21071	C	E	E	2	oppF-associated analysis
	RefSeq	NZ_WEFL01000001.1	2170836	2171846	-	WP_002289328.1	MLKAFKFRMYPTEEQKQQLIRTFGCARFTYNHLLKKRQKSWQQTGVANFSLTPATLKKEYPFLKEVDSLALANAQLNLDRAFRNYFKGRASFPKLKTKKSMWQSYTTNNQTRTIYLENGYLKLPKQKELIKINQHRPVEGSIRSATISARYNEEFYVALLCDVSPVKKESLAKWIGIAYHPKTLIQTSRPLEVTLPKFHQTEEKLQHAQRKLNVKVRSAHHRKIRLDQASNYQKQKRKVMDLYLKQKNQREDYLEQLSGKLVKQYDYLFVESFPKEEAHADFSIHDWHKLITKLRYKSQWYNKKFLLINTDGAEESNSVRKSQVVEKMGRHSVIKG	Enterococcus faecium	VRECG32	GCF_009184005.1	2150836	2191846	NZ_WEFL01000001.1_2150836-2191846_rc	20001	21011	A	E	K	1	oppF-associated analysis
	RefSeq	NZ_WEFR01000001.1	2254035	2255045	-	WP_002289328.1	MLKAFKFRMYPTEEQKQQLIRTFGCARFTYNHLLKKRQKSWQQTGVANFSLTPATLKKEYPFLKEVDSLALANAQLNLDRAFRNYFKGRASFPKLKTKKSMWQSYTTNNQTRTIYLENGYLKLPKQKELIKINQHRPVEGSIRSATISARYNEEFYVALLCDVSPVKKESLAKWIGIAYHPKTLIQTSRPLEVTLPKFHQTEEKLQHAQRKLNVKVRSAHHRKIRLDQASNYQKQKRKVMDLYLKQKNQREDYLEQLSGKLVKQYDYLFVESFPKEEAHADFSIHDWHKLITKLRYKSQWYNKKFLLINTDGAEESNSVRKSQVVEKMGRHSVIKG	Enterococcus faecium	VRECG25	GCF_009184105.1	2234035	2275045	NZ_WEFR01000001.1_2234035-2275045_rc	20001	21011	A	E	K	1	oppF-associated analysis
	RefSeq	NZ_WEFX01000001.1	2199517	2200527	-	WP_002289328.1	MLKAFKFRMYPTEEQKQQLIRTFGCARFTYNHLLKKRQKSWQQTGVANFSLTPATLKKEYPFLKEVDSLALANAQLNLDRAFRNYFKGRASFPKLKTKKSMWQSYTTNNQTRTIYLENGYLKLPKQKELIKINQHRPVEGSIRSATISARYNEEFYVALLCDVSPVKKESLAKWIGIAYHPKTLIQTSRPLEVTLPKFHQTEEKLQHAQRKLNVKVRSAHHRKIRLDQASNYQKQKRKVMDLYLKQKNQREDYLEQLSGKLVKQYDYLFVESFPKEEAHADFSIHDWHKLITKLRYKSQWYNKKFLLINTDGAEESNSVRKSQVVEKMGRHSVIKG	Enterococcus faecium	VRECG19	GCF_009184205.1	2179517	2220527	NZ_WEFX01000001.1_2179517-2220527_rc	20001	21011	A	E	K	1	oppF-associated analysis
	RefSeq	NZ_WEFW01000001.1	2611398	2612408	-	WP_002289328.1	MLKAFKFRMYPTEEQKQQLIRTFGCARFTYNHLLKKRQKSWQQTGVANFSLTPATLKKEYPFLKEVDSLALANAQLNLDRAFRNYFKGRASFPKLKTKKSMWQSYTTNNQTRTIYLENGYLKLPKQKELIKINQHRPVEGSIRSATISARYNEEFYVALLCDVSPVKKESLAKWIGIAYHPKTLIQTSRPLEVTLPKFHQTEEKLQHAQRKLNVKVRSAHHRKIRLDQASNYQKQKRKVMDLYLKQKNQREDYLEQLSGKLVKQYDYLFVESFPKEEAHADFSIHDWHKLITKLRYKSQWYNKKFLLINTDGAEESNSVRKSQVVEKMGRHSVIKG	Enterococcus faecium	VRECG20	GCF_009184235.1	2591398	2632408	NZ_WEFW01000001.1_2591398-2632408_rc	20001	21011	A	E	K	1	oppF-associated analysis
	RefSeq	NZ_WEFJ01000001.1	2300543	2301553	-	WP_002289328.1	MLKAFKFRMYPTEEQKQQLIRTFGCARFTYNHLLKKRQKSWQQTGVANFSLTPATLKKEYPFLKEVDSLALANAQLNLDRAFRNYFKGRASFPKLKTKKSMWQSYTTNNQTRTIYLENGYLKLPKQKELIKINQHRPVEGSIRSATISARYNEEFYVALLCDVSPVKKESLAKWIGIAYHPKTLIQTSRPLEVTLPKFHQTEEKLQHAQRKLNVKVRSAHHRKIRLDQASNYQKQKRKVMDLYLKQKNQREDYLEQLSGKLVKQYDYLFVESFPKEEAHADFSIHDWHKLITKLRYKSQWYNKKFLLINTDGAEESNSVRKSQVVEKMGRHSVIKG	Enterococcus faecium	VRECG34	GCF_009183885.1	2280543	2321553	NZ_WEFJ01000001.1_2280543-2321553_rc	20001	21011	A	E	K	1	oppF-associated analysis
	RefSeq	NZ_WEFK01000001.1	2243732	2244742	-	WP_002289328.1	MLKAFKFRMYPTEEQKQQLIRTFGCARFTYNHLLKKRQKSWQQTGVANFSLTPATLKKEYPFLKEVDSLALANAQLNLDRAFRNYFKGRASFPKLKTKKSMWQSYTTNNQTRTIYLENGYLKLPKQKELIKINQHRPVEGSIRSATISARYNEEFYVALLCDVSPVKKESLAKWIGIAYHPKTLIQTSRPLEVTLPKFHQTEEKLQHAQRKLNVKVRSAHHRKIRLDQASNYQKQKRKVMDLYLKQKNQREDYLEQLSGKLVKQYDYLFVESFPKEEAHADFSIHDWHKLITKLRYKSQWYNKKFLLINTDGAEESNSVRKSQVVEKMGRHSVIKG	Enterococcus faecium	VRECG33	GCF_009183895.1	2223732	2264742	NZ_WEFK01000001.1_2223732-2264742_rc	20001	21011	A	E	K	1	oppF-associated analysis
	RefSeq	NZ_WEFS01000001.1	2196626	2197636	-	WP_002289328.1	MLKAFKFRMYPTEEQKQQLIRTFGCARFTYNHLLKKRQKSWQQTGVANFSLTPATLKKEYPFLKEVDSLALANAQLNLDRAFRNYFKGRASFPKLKTKKSMWQSYTTNNQTRTIYLENGYLKLPKQKELIKINQHRPVEGSIRSATISARYNEEFYVALLCDVSPVKKESLAKWIGIAYHPKTLIQTSRPLEVTLPKFHQTEEKLQHAQRKLNVKVRSAHHRKIRLDQASNYQKQKRKVMDLYLKQKNQREDYLEQLSGKLVKQYDYLFVESFPKEEAHADFSIHDWHKLITKLRYKSQWYNKKFLLINTDGAEESNSVRKSQVVEKMGRHSVIKG	Enterococcus faecium	VRECG24	GCF_009184075.1	2176626	2217636	NZ_WEFS01000001.1_2176626-2217636_rc	20001	21011	A	E	K	1	oppF-associated analysis
	RefSeq	NZ_WEFN01000001.1	2214300	2215310	-	WP_002289328.1	MLKAFKFRMYPTEEQKQQLIRTFGCARFTYNHLLKKRQKSWQQTGVANFSLTPATLKKEYPFLKEVDSLALANAQLNLDRAFRNYFKGRASFPKLKTKKSMWQSYTTNNQTRTIYLENGYLKLPKQKELIKINQHRPVEGSIRSATISARYNEEFYVALLCDVSPVKKESLAKWIGIAYHPKTLIQTSRPLEVTLPKFHQTEEKLQHAQRKLNVKVRSAHHRKIRLDQASNYQKQKRKVMDLYLKQKNQREDYLEQLSGKLVKQYDYLFVESFPKEEAHADFSIHDWHKLITKLRYKSQWYNKKFLLINTDGAEESNSVRKSQVVEKMGRHSVIKG	Enterococcus faecium	VRECG29	GCF_009183945.1	2194300	2235310	NZ_WEFN01000001.1_2194300-2235310_rc	20001	21011	A	E	K	1	oppF-associated analysis
	RefSeq	NZ_SZVG01000010.1	20373	21383	+	WP_002289328.1	MLKAFKFRMYPTEEQKQQLIRTFGCARFTYNHLLKKRQKSWQQTGVANFSLTPATLKKEYPFLKEVDSLALANAQLNLDRAFRNYFKGRASFPKLKTKKSMWQSYTTNNQTRTIYLENGYLKLPKQKELIKINQHRPVEGSIRSATISARYNEEFYVALLCDVSPVKKESLAKWIGIAYHPKTLIQTSRPLEVTLPKFHQTEEKLQHAQRKLNVKVRSAHHRKIRLDQASNYQKQKRKVMDLYLKQKNQREDYLEQLSGKLVKQYDYLFVESFPKEEAHADFSIHDWHKLITKLRYKSQWYNKKFLLINTDGAEESNSVRKSQVVEKMGRHSVIKG	Enterococcus faecium	GS-61	GCF_009659825.1	373	41383	NZ_SZVG01000010.1_373-41383	20001	21011	A	E	K	1	oppF-associated analysis
	RefSeq	NZ_SZVC01000003.1	22371	23441	+	WP_002388929.1	MKALKAYKYRLYPTSKQEQFIQKTFSCVRLVYNLMLQDRIDIYKEMRKNPQQTFKMPTPAKYKKQYPVLREVDSLALANAQVYLDRAFKNFYREKGMGFPKKKKKETVHSYTTNNQHGTVKILDNRYLKVPKLKSLIKMKVHRQPLGEIKSVTISMSASHNYYVSILCEAPIETKTKQQKMVGICSSREKFALLSNGESFEKSYCSKHLKQKLRQEERKLNKRKMIALEKGVDLSQAKNYQKQKIKVAKIREKIANQRTDILNKITTELVSSYDVICIEKAHHSNERPPKHDRSELAWSLFLAKLLYKAQWYGKELICIESEEIETELSFSESTENSEYLRSQKILERGLSKRETL	Enterococcus faecalis	EV-14	GCF_009659875.1	2371	43441	NZ_SZVC01000003.1_2371-43441	20001	21071	C	E	E	2	oppF-associated analysis
	RefSeq	NZ_CAAKOF010000046.1	79722	80792	+	WP_010775667.1	MKALKAYKYRLYPTSKQEEFIQKTFSCVRLVYNLMLQDRIDIYKEMRKNPQQTFKMPTPAKYKKQYPVLREVDSLALANAQVYLDRAFKNFYREKGMGFPKKKKKETVHSYTTNNQHGTVKILDNRYLKVPKLKSLIKMKVHRQPLGEIKSVTISMSASHNYYVSILCEAPIETKTKQQKMVGICSSREKFALLSNGESFEKSYCSKHLKQKLRQEERKLNKRKMIALEKGVDLSQAKNYQKQKIKVAKIREKIANQRMDILNKITTELVSSYDVICIEKAHHSNERPPKHDRSELAWSLFLAKLLYKAQWYGKELICIESEEIETELSFSESTENSEYLRSQKILERGLSKRETL	Enterococcus faecalis	NA	GCF_901212545.1	59722	100792	NZ_CAAKOF010000046.1_59722-100792	20001	21071	C	E	E	2	oppF-associated analysis
	RefSeq	NZ_CAAKOE010000040.1	109005	110042	+	WP_003128583.1	MKLSVLKAYKFRIYPTEEQKQFFIQTFGCVRFTYNQLLKAKMEELTTNAEKEKLTPAKLKKEYPFLKETDSLALANAQRNLERAFRNYFQKRAGFPKLKTKKNIWQSYTTNNQQHTIYLVDDQLKLPKLKSFVAVKRHRPINGQIKSATISARNNTEFYISILCIEEIQPLPKNQRKIALVYHPEVLVEANAQLPFISTNAIKSQQRLARAERKLNVKAKAVKRKKMVLSHARNYQKQKGKVSQLYRAHRDQKKEYIDQVTFHLVKQYDTIFLERLIDETCRSTGNFSVSDWHQFIRKITYKAEWYGKEVRFISLSAKECQKMTQMLRVIESETNWEERQGSPRG	Enterococcus gallinarum	NA	GCF_901212575.1	89005	125764	NZ_CAAKOE010000040.1_89005-125764	20001	21038	V	E	-	1	oppF-associated analysis
	RefSeq	NZ_CP046123.1	3181990	3182988	-	WP_010749109.1	MKLGVLKAYKFRIYPNGQQKQFFIETFGCVRFTYNQLLEAKMEELANNEAKQGLTPAKLKKEYPFLKETDSLALANAQRNLDRAFRNYFQKRAGFPKMKTKKSIWQSYTTNNQQHTIYFEDDQIKLPKLKTLVPVKKHRAIKGKIKSATISAKNNEEFYISILCLEEIPPLPKQQASVAVVYDPQQLVKANQPIPITCEHAIQTKQKLTRAERKLQVKATAVKRKKILLTQARNYQKLKGKVARLYRFHCCQKREFIDQVSYHLVKQYDTIYLEQIAEDTVLKAGHYSISDWHQFVRKIQYKAQWYGKELRFVTLDTQDQQKLERLSGEMSS	Enterococcus casseliflavus	EC291	GCF_009707345.1	3161990	3202988	NZ_CP046123.1_3161990-3202988_rc	20001	20999	V	E	-	1	oppF-associated analysis
	RefSeq	NZ_WLYQ01000013.1	22524	23534	+	WP_002289328.1	MLKAFKFRMYPTEEQKQQLIRTFGCARFTYNHLLKKRQKSWQQTGVANFSLTPATLKKEYPFLKEVDSLALANAQLNLDRAFRNYFKGRASFPKLKTKKSMWQSYTTNNQTRTIYLENGYLKLPKQKELIKINQHRPVEGSIRSATISARYNEEFYVALLCDVSPVKKESLAKWIGIAYHPKTLIQTSRPLEVTLPKFHQTEEKLQHAQRKLNVKVRSAHHRKIRLDQASNYQKQKRKVMDLYLKQKNQREDYLEQLSGKLVKQYDYLFVESFPKEEAHADFSIHDWHKLITKLRYKSQWYNKKFLLINTDGAEESNSVRKSQVVEKMGRHSVIKG	Enterococcus faecium	149T	GCF_009707535.1	2524	43534	NZ_WLYQ01000013.1_2524-43534	20001	21011	A	E	K	1	oppF-associated analysis
	RefSeq	NZ_WLYP01000012.1	21963	22973	+	WP_002289328.1	MLKAFKFRMYPTEEQKQQLIRTFGCARFTYNHLLKKRQKSWQQTGVANFSLTPATLKKEYPFLKEVDSLALANAQLNLDRAFRNYFKGRASFPKLKTKKSMWQSYTTNNQTRTIYLENGYLKLPKQKELIKINQHRPVEGSIRSATISARYNEEFYVALLCDVSPVKKESLAKWIGIAYHPKTLIQTSRPLEVTLPKFHQTEEKLQHAQRKLNVKVRSAHHRKIRLDQASNYQKQKRKVMDLYLKQKNQREDYLEQLSGKLVKQYDYLFVESFPKEEAHADFSIHDWHKLITKLRYKSQWYNKKFLLINTDGAEESNSVRKSQVVEKMGRHSVIKG	Enterococcus faecium	2FEZ	GCF_009707525.1	1963	42973	NZ_WLYP01000012.1_1963-42973	20001	21011	A	E	K	1	oppF-associated analysis
	RefSeq	NZ_WLYR01000013.1	20431	21441	+	WP_002289328.1	MLKAFKFRMYPTEEQKQQLIRTFGCARFTYNHLLKKRQKSWQQTGVANFSLTPATLKKEYPFLKEVDSLALANAQLNLDRAFRNYFKGRASFPKLKTKKSMWQSYTTNNQTRTIYLENGYLKLPKQKELIKINQHRPVEGSIRSATISARYNEEFYVALLCDVSPVKKESLAKWIGIAYHPKTLIQTSRPLEVTLPKFHQTEEKLQHAQRKLNVKVRSAHHRKIRLDQASNYQKQKRKVMDLYLKQKNQREDYLEQLSGKLVKQYDYLFVESFPKEEAHADFSIHDWHKLITKLRYKSQWYNKKFLLINTDGAEESNSVRKSQVVEKMGRHSVIKG	Enterococcus faecium	C59	GCF_009707505.1	431	41441	NZ_WLYR01000013.1_431-41441	20001	21011	A	E	K	1	oppF-associated analysis
	RefSeq	NZ_CP046307.1	2702116	2703153	+	WP_003128583.1	MKLSVLKAYKFRIYPTEEQKQFFIQTFGCVRFTYNQLLKAKMEELTTNAEKEKLTPAKLKKEYPFLKETDSLALANAQRNLERAFRNYFQKRAGFPKLKTKKNIWQSYTTNNQQHTIYLVDDQLKLPKLKSFVAVKRHRPINGQIKSATISARNNTEFYISILCIEEIQPLPKNQRKIALVYHPEVLVEANAQLPFISTNAIKSQQRLARAERKLNVKAKAVKRKKMVLSHARNYQKQKGKVSQLYRAHRDQKKEYIDQVTFHLVKQYDTIFLERLIDETCRSTGNFSVSDWHQFIRKITYKAEWYGKEVRFISLSAKECQKMTQMLRVIESETNWEERQGSPRG	Enterococcus gallinarum	FDAARGOS_728	GCF_009730155.1	2682116	2723153	NZ_CP046307.1_2682116-2723153	20001	21038	V	E	-	1	oppF-associated analysis
	RefSeq	NZ_WMGL01000014.1	60977	62047	+	WP_002388929.1	MKALKAYKYRLYPTSKQEQFIQKTFSCVRLVYNLMLQDRIDIYKEMRKNPQQTFKMPTPAKYKKQYPVLREVDSLALANAQVYLDRAFKNFYREKGMGFPKKKKKETVHSYTTNNQHGTVKILDNRYLKVPKLKSLIKMKVHRQPLGEIKSVTISMSASHNYYVSILCEAPIETKTKQQKMVGICSSREKFALLSNGESFEKSYCSKHLKQKLRQEERKLNKRKMIALEKGVDLSQAKNYQKQKIKVAKIREKIANQRTDILNKITTELVSSYDVICIEKAHHSNERPPKHDRSELAWSLFLAKLLYKAQWYGKELICIESEEIETELSFSESTENSEYLRSQKILERGLSKRETL	Enterococcus faecalis	R378	GCF_009735055.1	40977	77226	NZ_WMGL01000014.1_40977-77226	20001	21071	C	E	E	2	oppF-associated analysis
	RefSeq	NZ_WMHD01000021.1	38737	39735	+	WP_010749109.1	MKLGVLKAYKFRIYPNGQQKQFFIETFGCVRFTYNQLLEAKMEELANNEAKQGLTPAKLKKEYPFLKETDSLALANAQRNLDRAFRNYFQKRAGFPKMKTKKSIWQSYTTNNQQHTIYFEDDQIKLPKLKTLVPVKKHRAIKGKIKSATISAKNNEEFYISILCLEEIPPLPKQQASVAVVYDPQQLVKANQPIPITCEHAIQTKQKLTRAERKLQVKATAVKRKKILLTQARNYQKLKGKVARLYRFHCCQKREFIDQVSYHLVKQYDTIYLEQIAEDTVLKAGHYSISDWHQFVRKIQYKAQWYGKELRFVTLDTQDQQKLERLSGEMSS	Enterococcus casseliflavus	B79	GCF_009734725.1	18737	56662	NZ_WMHD01000021.1_18737-56662	20001	20999	V	E	-	1	oppF-associated analysis
	RefSeq	NZ_WMGE01000004.1	137908	138978	-	WP_002406890.1	MKALKAYKYRLYPTSKQEEFIQKTFSCVRLVYNLMLQDRIDIYKEMRKNPQQTFKMPTPAKYKKQYPVLREVDSLALANAQVYLDRAFKNFYREKGMGFPKKKKKETVHSYTTNNQHGTVKILDNRYLKVPKLKSLIKMKVHRQPLGEIKSVTISMSASHNYYVSILCEAPIETKTKQQKMVGICSSREKFALISNGESFEKSYCSKHLKQKLRQEERKLNKRKMIALEKGVDLSQAKNYQKQKIKVAKIREKIANQRTDILNKITTELVSSYDVICIEKAHHSNERPPKHDRSELAWSLFLAKLLYKAQWYGKELICIESEEIETELSFSESTENSEYLRSQKILERGLSKRETL	Enterococcus faecalis	B168	GCF_009735135.1	117908	158978	NZ_WMGE01000004.1_117908-158978_rc	20001	21071	C	E	E	2	oppF-associated analysis
	RefSeq	NZ_WMHB01000006.1	145649	146686	+	WP_003128583.1	MKLSVLKAYKFRIYPTEEQKQFFIQTFGCVRFTYNQLLKAKMEELTTNAEKEKLTPAKLKKEYPFLKETDSLALANAQRNLERAFRNYFQKRAGFPKLKTKKNIWQSYTTNNQQHTIYLVDDQLKLPKLKSFVAVKRHRPINGQIKSATISARNNTEFYISILCIEEIQPLPKNQRKIALVYHPEVLVEANAQLPFISTNAIKSQQRLARAERKLNVKAKAVKRKKMVLSHARNYQKQKGKVSQLYRAHRDQKKEYIDQVTFHLVKQYDTIFLERLIDETCRSTGNFSVSDWHQFIRKITYKAEWYGKEVRFISLSAKECQKMTQMLRVIESETNWEERQGSPRG	Enterococcus gallinarum	W17	GCF_009734745.1	125649	166686	NZ_WMHB01000006.1_125649-166686	20001	21038	V	E	-	1	oppF-associated analysis
	RefSeq	NZ_WQJT01000019.1	26412	27422	-	WP_002289328.1	MLKAFKFRMYPTEEQKQQLIRTFGCARFTYNHLLKKRQKSWQQTGVANFSLTPATLKKEYPFLKEVDSLALANAQLNLDRAFRNYFKGRASFPKLKTKKSMWQSYTTNNQTRTIYLENGYLKLPKQKELIKINQHRPVEGSIRSATISARYNEEFYVALLCDVSPVKKESLAKWIGIAYHPKTLIQTSRPLEVTLPKFHQTEEKLQHAQRKLNVKVRSAHHRKIRLDQASNYQKQKRKVMDLYLKQKNQREDYLEQLSGKLVKQYDYLFVESFPKEEAHADFSIHDWHKLITKLRYKSQWYNKKFLLINTDGAEESNSVRKSQVVEKMGRHSVIKG	Enterococcus faecium	16S_RHH046	GCF_009770315.1	6412	45621	NZ_WQJT01000019.1_6412-45621_rc	18200	19210	A	E	K	1	oppF-associated analysis
	RefSeq	NZ_WQJS01000030.1	13295	14305	-	WP_002289328.1	MLKAFKFRMYPTEEQKQQLIRTFGCARFTYNHLLKKRQKSWQQTGVANFSLTPATLKKEYPFLKEVDSLALANAQLNLDRAFRNYFKGRASFPKLKTKKSMWQSYTTNNQTRTIYLENGYLKLPKQKELIKINQHRPVEGSIRSATISARYNEEFYVALLCDVSPVKKESLAKWIGIAYHPKTLIQTSRPLEVTLPKFHQTEEKLQHAQRKLNVKVRSAHHRKIRLDQASNYQKQKRKVMDLYLKQKNQREDYLEQLSGKLVKQYDYLFVESFPKEEAHADFSIHDWHKLITKLRYKSQWYNKKFLLINTDGAEESNSVRKSQVVEKMGRHSVIKG	Enterococcus faecium	16S_RHH051	GCF_009770305.1	1	32504	NZ_WQJS01000030.1_1-32504_rc	18200	19210	A	E	K	1	oppF-associated analysis
	RefSeq	NZ_WQKY01000022.1	18200	19210	+	WP_002289328.1	MLKAFKFRMYPTEEQKQQLIRTFGCARFTYNHLLKKRQKSWQQTGVANFSLTPATLKKEYPFLKEVDSLALANAQLNLDRAFRNYFKGRASFPKLKTKKSMWQSYTTNNQTRTIYLENGYLKLPKQKELIKINQHRPVEGSIRSATISARYNEEFYVALLCDVSPVKKESLAKWIGIAYHPKTLIQTSRPLEVTLPKFHQTEEKLQHAQRKLNVKVRSAHHRKIRLDQASNYQKQKRKVMDLYLKQKNQREDYLEQLSGKLVKQYDYLFVESFPKEEAHADFSIHDWHKLITKLRYKSQWYNKKFLLINTDGAEESNSVRKSQVVEKMGRHSVIKG	Enterococcus faecium	14S_RHH008	GCF_009770965.1	1	35513	NZ_WQKY01000022.1_1-35513	18200	19210	A	E	K	1	oppF-associated analysis
	RefSeq	NZ_VWNK01000002.1	137926	138996	-	WP_002406890.1	MKALKAYKYRLYPTSKQEEFIQKTFSCVRLVYNLMLQDRIDIYKEMRKNPQQTFKMPTPAKYKKQYPVLREVDSLALANAQVYLDRAFKNFYREKGMGFPKKKKKETVHSYTTNNQHGTVKILDNRYLKVPKLKSLIKMKVHRQPLGEIKSVTISMSASHNYYVSILCEAPIETKTKQQKMVGICSSREKFALISNGESFEKSYCSKHLKQKLRQEERKLNKRKMIALEKGVDLSQAKNYQKQKIKVAKIREKIANQRTDILNKITTELVSSYDVICIEKAHHSNERPPKHDRSELAWSLFLAKLLYKAQWYGKELICIESEEIETELSFSESTENSEYLRSQKILERGLSKRETL	Enterococcus faecalis	109AC	GCF_009830505.1	117926	158996	NZ_VWNK01000002.1_117926-158996_rc	20001	21071	C	E	E	2	oppF-associated analysis
	RefSeq	NZ_WVTO01000004.1	48950	50020	-	WP_002383347.1	MKALKAYKYRLYPTSKQEEFIQKTFSCVRLVYNLMLQDRIDIYKEMRKNPQQTFKMPTPAQYKKQYPVLREVDSLALANAQVYLDRAFKNFYREKGMGFPKKKKKETVHSYTTNNQHGTVKILDNRYLKVPKLKSLIKMKVHRQPLGEIKSVTISMSASHNYYVSILCEAPVETKTKQQKMVGICSSREKFALLSNGESFEKSYCSKHLKQKLRQEERKLNKRKMIALEKGVDLSQAKNYQKQKIKVAKIREKIANQRTDILNKITTELVSSYDVICIEKAHHSNERPPKHDRSELAWSLFLAKLLYKAQWYGKELICIESEEIETELSFSESTENSEYLRSQKILERGLSKRETL	Enterococcus faecalis	L3451	GCF_009832415.1	28950	70020	NZ_WVTO01000004.1_28950-70020_rc	20001	21071	C	E	E	2	oppF-associated analysis
	RefSeq	NZ_WVTH01000012.1	57664	58674	-	WP_002333423.1	MLKAFKFRMYPTEEQKQQLIRTFGCARFTYNHLLKKRQKSWQQTGIANFSLTPATLKKEYPFLKEVDSLALANAQLNLDRAFRNYFKGRASFPKLKTKKSMWQSYTTNNQTRTIYLENGYLKLPKQKELIKINQHRPVEGSIRSATISARYNEEFYVALLCDVSPVKKESLAKWIGIAYHPKTLIQTSRPLEVTLPKFHQTEEKLQHAQRKLNVKVRSAHHRKIRLDQASNYQKQKRKVMDLYLKQKNQREDYLEQLSGKLVKQYDYLFVESFPKEEAHADFSIHDWHKLITKLRYKSQWYNKKFLLINTDGAEESNSVRKSQVVEKMGRHSVIKG	Enterococcus faecium	B3754	GCF_009832485.1	37664	78674	NZ_WVTH01000012.1_37664-78674_rc	20001	21011	A	E	K	1	oppF-associated analysis
	RefSeq	NZ_WVTI01000004.1	146451	147488	+	WP_003128583.1	MKLSVLKAYKFRIYPTEEQKQFFIQTFGCVRFTYNQLLKAKMEELTTNAEKEKLTPAKLKKEYPFLKETDSLALANAQRNLERAFRNYFQKRAGFPKLKTKKNIWQSYTTNNQQHTIYLVDDQLKLPKLKSFVAVKRHRPINGQIKSATISARNNTEFYISILCIEEIQPLPKNQRKIALVYHPEVLVEANAQLPFISTNAIKSQQRLARAERKLNVKAKAVKRKKMVLSHARNYQKQKGKVSQLYRAHRDQKKEYIDQVTFHLVKQYDTIFLERLIDETCRSTGNFSVSDWHQFIRKITYKAEWYGKEVRFISLSAKECQKMTQMLRVIESETNWEERQGSPRG	Enterococcus gallinarum	E3404	GCF_009832495.1	126451	167488	NZ_WVTI01000004.1_126451-167488	20001	21038	V	E	-	1	oppF-associated analysis
	RefSeq	NZ_WVTK01000005.1	113579	114649	-	WP_002388929.1	MKALKAYKYRLYPTSKQEQFIQKTFSCVRLVYNLMLQDRIDIYKEMRKNPQQTFKMPTPAKYKKQYPVLREVDSLALANAQVYLDRAFKNFYREKGMGFPKKKKKETVHSYTTNNQHGTVKILDNRYLKVPKLKSLIKMKVHRQPLGEIKSVTISMSASHNYYVSILCEAPIETKTKQQKMVGICSSREKFALLSNGESFEKSYCSKHLKQKLRQEERKLNKRKMIALEKGVDLSQAKNYQKQKIKVAKIREKIANQRTDILNKITTELVSSYDVICIEKAHHSNERPPKHDRSELAWSLFLAKLLYKAQWYGKELICIESEEIETELSFSESTENSEYLRSQKILERGLSKRETL	Enterococcus faecalis	E3854	GCF_009832675.1	93579	134649	NZ_WVTK01000005.1_93579-134649_rc	20001	21071	C	E	E	2	oppF-associated analysis
	RefSeq	NZ_WYAE01000008.1	65411	66481	-	WP_002413564.1	MKALKAYKYRLYPTSKQEEFIQKTFSCVRLVYNLMLQDRIDIYKEMRKNPQQTFKMPTPAKYKKQYPVLREVDSLALANAQVYLDRAFKNFYREKGMGFPKKKKKETVHSYTTNNQHGTVKILDNRYLKVPKLKSLIKMKVHRQPLGEIKSVTISMSASHNYYVSILCEAPVETKTKQQKMVGICSSREKFALLSNGESFEKSYCSKHLKQKLRQEERKLNKRKMIALEKGVDLSQAKNYQKQKIKVAKIREKIANQRTDILNKITTELVSSYDVICIEKAHHSNERPPKHDRSELAWSLFLAKLLYKAQWYGKELICIESEEIETELSFSESTENSEYLRSQKILERGLSKRETL	Enterococcus faecalis	VNMU281	GCF_009887885.1	45411	86481	NZ_WYAE01000008.1_45411-86481_rc	20001	21071	C	E	E	2	oppF-associated analysis
	RefSeq	NZ_JAABOR010000005.1	61072	62109	-	WP_003128583.1	MKLSVLKAYKFRIYPTEEQKQFFIQTFGCVRFTYNQLLKAKMEELTTNAEKEKLTPAKLKKEYPFLKETDSLALANAQRNLERAFRNYFQKRAGFPKLKTKKNIWQSYTTNNQQHTIYLVDDQLKLPKLKSFVAVKRHRPINGQIKSATISARNNTEFYISILCIEEIQPLPKNQRKIALVYHPEVLVEANAQLPFISTNAIKSQQRLARAERKLNVKAKAVKRKKMVLSHARNYQKQKGKVSQLYRAHRDQKKEYIDQVTFHLVKQYDTIFLERLIDETCRSTGNFSVSDWHQFIRKITYKAEWYGKEVRFISLSAKECQKMTQMLRVIESETNWEERQGSPRG	Enterococcus gallinarum	EGR748	GCF_009930755.1	41072	82109	NZ_JAABOR010000005.1_41072-82109_rc	20001	21038	V	E	-	1	oppF-associated analysis
	RefSeq	NZ_JAAVMR010000001.1	168864	169862	+	WP_010749109.1	MKLGVLKAYKFRIYPNGQQKQFFIETFGCVRFTYNQLLEAKMEELANNEAKQGLTPAKLKKEYPFLKETDSLALANAQRNLDRAFRNYFQKRAGFPKMKTKKSIWQSYTTNNQQHTIYFEDDQIKLPKLKTLVPVKKHRAIKGKIKSATISAKNNEEFYISILCLEEIPPLPKQQASVAVVYDPQQLVKANQPIPITCEHAIQTKQKLTRAERKLQVKATAVKRKKILLTQARNYQKLKGKVARLYRFHCCQKREFIDQVSYHLVKQYDTIYLEQIAEDTVLKAGHYSISDWHQFVRKIQYKAQWYGKELRFVTLDTQDQQKLERLSGEMSS	Enterococcus casseliflavus	UFMG-H9	GCF_012102195.1	148864	189862	NZ_JAAVMR010000001.1_148864-189862	20001	20999	V	E	-	1	oppF-associated analysis
	RefSeq	NZ_JABCAC010000004.1	137784	138854	-	WP_002406890.1	MKALKAYKYRLYPTSKQEEFIQKTFSCVRLVYNLMLQDRIDIYKEMRKNPQQTFKMPTPAKYKKQYPVLREVDSLALANAQVYLDRAFKNFYREKGMGFPKKKKKETVHSYTTNNQHGTVKILDNRYLKVPKLKSLIKMKVHRQPLGEIKSVTISMSASHNYYVSILCEAPIETKTKQQKMVGICSSREKFALISNGESFEKSYCSKHLKQKLRQEERKLNKRKMIALEKGVDLSQAKNYQKQKIKVAKIREKIANQRTDILNKITTELVSSYDVICIEKAHHSNERPPKHDRSELAWSLFLAKLLYKAQWYGKELICIESEEIETELSFSESTENSEYLRSQKILERGLSKRETL	Enterococcus faecalis	SCPM-O-B-8954 (Orl42)	GCF_012935415.1	117784	158854	NZ_JABCAC010000004.1_117784-158854_rc	20001	21071	C	E	E	2	oppF-associated analysis
	RefSeq	NZ_JABAFS010000001.1	114641	115678	-	WP_003128583.1	MKLSVLKAYKFRIYPTEEQKQFFIQTFGCVRFTYNQLLKAKMEELTTNAEKEKLTPAKLKKEYPFLKETDSLALANAQRNLERAFRNYFQKRAGFPKLKTKKNIWQSYTTNNQQHTIYLVDDQLKLPKLKSFVAVKRHRPINGQIKSATISARNNTEFYISILCIEEIQPLPKNQRKIALVYHPEVLVEANAQLPFISTNAIKSQQRLARAERKLNVKAKAVKRKKMVLSHARNYQKQKGKVSQLYRAHRDQKKEYIDQVTFHLVKQYDTIFLERLIDETCRSTGNFSVSDWHQFIRKITYKAEWYGKEVRFISLSAKECQKMTQMLRVIESETNWEERQGSPRG	Enterococcus gallinarum	BL-249-WT-6	GCF_012843725.1	94641	135678	NZ_JABAFS010000001.1_94641-135678_rc	20001	21038	V	E	-	1	oppF-associated analysis
	RefSeq	NZ_JABMDB010000008.1	43387	44424	-	WP_003128583.1	MKLSVLKAYKFRIYPTEEQKQFFIQTFGCVRFTYNQLLKAKMEELTTNAEKEKLTPAKLKKEYPFLKETDSLALANAQRNLERAFRNYFQKRAGFPKLKTKKNIWQSYTTNNQQHTIYLVDDQLKLPKLKSFVAVKRHRPINGQIKSATISARNNTEFYISILCIEEIQPLPKNQRKIALVYHPEVLVEANAQLPFISTNAIKSQQRLARAERKLNVKAKAVKRKKMVLSHARNYQKQKGKVSQLYRAHRDQKKEYIDQVTFHLVKQYDTIFLERLIDETCRSTGNFSVSDWHQFIRKITYKAEWYGKEVRFISLSAKECQKMTQMLRVIESETNWEERQGSPRG	Enterococcus gallinarum	57847415	GCF_013179475.1	23387	64424	NZ_JABMDB010000008.1_23387-64424_rc	20001	21038	V	E	-	1	oppF-associated analysis
	RefSeq	NZ_BLPZ01000010.1	37560	38630	-	WP_002370723.1	MKALKAYKYRLYPTSKQEEFIQKTFSCVRLVYNLMLQDRIDIYKEMRRNPQQTFKMPTPAKYKKQYPVLREVDSLALANAQVYLDRAFKNFYREKGMGFPKKKKKETVHSYTTNNQHGTVKILDNRYLKVPKLKSLIKMKVHRQPLGEIKSVTISMSASHNYYVSILCEAPIETKTKQQKMVGICSSREKFALLSNGESFEKSYCSKHLKQKLRQEERKLNKRKMIALEKGVDLSQAKNYQKQKIKVAKIREKIANQRTDILNKITTELVSSYDVICIEKAHHSNERPPKHDRSELAWSLFLAKLLYKAQWYGKELICIESEEIETELSFSESTENSEYLRSQKILERGLSKRETL	Enterococcus faecalis	TUM19816	GCF_011962705.1	17560	58630	NZ_BLPZ01000010.1_17560-58630_rc	20001	21071	C	E	E	2	oppF-associated analysis
	RefSeq	NZ_JABTDL010000004.1	139780	140850	-	WP_010775667.1	MKALKAYKYRLYPTSKQEEFIQKTFSCVRLVYNLMLQDRIDIYKEMRKNPQQTFKMPTPAKYKKQYPVLREVDSLALANAQVYLDRAFKNFYREKGMGFPKKKKKETVHSYTTNNQHGTVKILDNRYLKVPKLKSLIKMKVHRQPLGEIKSVTISMSASHNYYVSILCEAPIETKTKQQKMVGICSSREKFALLSNGESFEKSYCSKHLKQKLRQEERKLNKRKMIALEKGVDLSQAKNYQKQKIKVAKIREKIANQRMDILNKITTELVSSYDVICIEKAHHSNERPPKHDRSELAWSLFLAKLLYKAQWYGKELICIESEEIETELSFSESTENSEYLRSQKILERGLSKRETL	Enterococcus faecalis	WW_0081I	GCF_013248655.1	119780	160850	NZ_JABTDL010000004.1_119780-160850_rc	20001	21071	C	E	E	2	oppF-associated analysis
	RefSeq	NZ_JABTDM010000004.1	113621	114691	-	WP_002388929.1	MKALKAYKYRLYPTSKQEQFIQKTFSCVRLVYNLMLQDRIDIYKEMRKNPQQTFKMPTPAKYKKQYPVLREVDSLALANAQVYLDRAFKNFYREKGMGFPKKKKKETVHSYTTNNQHGTVKILDNRYLKVPKLKSLIKMKVHRQPLGEIKSVTISMSASHNYYVSILCEAPIETKTKQQKMVGICSSREKFALLSNGESFEKSYCSKHLKQKLRQEERKLNKRKMIALEKGVDLSQAKNYQKQKIKVAKIREKIANQRTDILNKITTELVSSYDVICIEKAHHSNERPPKHDRSELAWSLFLAKLLYKAQWYGKELICIESEEIETELSFSESTENSEYLRSQKILERGLSKRETL	Enterococcus faecalis	HC_NS0442	GCF_013248735.1	93621	134691	NZ_JABTDM010000004.1_93621-134691_rc	20001	21071	C	E	E	2	oppF-associated analysis
	RefSeq	NZ_JABTDO010000006.1	139807	140877	-	WP_010775667.1	MKALKAYKYRLYPTSKQEEFIQKTFSCVRLVYNLMLQDRIDIYKEMRKNPQQTFKMPTPAKYKKQYPVLREVDSLALANAQVYLDRAFKNFYREKGMGFPKKKKKETVHSYTTNNQHGTVKILDNRYLKVPKLKSLIKMKVHRQPLGEIKSVTISMSASHNYYVSILCEAPIETKTKQQKMVGICSSREKFALLSNGESFEKSYCSKHLKQKLRQEERKLNKRKMIALEKGVDLSQAKNYQKQKIKVAKIREKIANQRMDILNKITTELVSSYDVICIEKAHHSNERPPKHDRSELAWSLFLAKLLYKAQWYGKELICIESEEIETELSFSESTENSEYLRSQKILERGLSKRETL	Enterococcus faecalis	HC_NS0787	GCF_013248775.1	119807	160877	NZ_JABTDO010000006.1_119807-160877_rc	20001	21071	C	E	E	2	oppF-associated analysis
	RefSeq	NZ_JABZFJ010000006.1	137838	138908	-	WP_002413564.1	MKALKAYKYRLYPTSKQEEFIQKTFSCVRLVYNLMLQDRIDIYKEMRKNPQQTFKMPTPAKYKKQYPVLREVDSLALANAQVYLDRAFKNFYREKGMGFPKKKKKETVHSYTTNNQHGTVKILDNRYLKVPKLKSLIKMKVHRQPLGEIKSVTISMSASHNYYVSILCEAPVETKTKQQKMVGICSSREKFALLSNGESFEKSYCSKHLKQKLRQEERKLNKRKMIALEKGVDLSQAKNYQKQKIKVAKIREKIANQRTDILNKITTELVSSYDVICIEKAHHSNERPPKHDRSELAWSLFLAKLLYKAQWYGKELICIESEEIETELSFSESTENSEYLRSQKILERGLSKRETL	Enterococcus faecalis	N13-0225	GCF_013383835.1	117838	158908	NZ_JABZFJ010000006.1_117838-158908_rc	20001	21071	C	E	E	2	oppF-associated analysis
	RefSeq	NZ_JACDPO010000005.1	139335	140405	-	WP_010775667.1	MKALKAYKYRLYPTSKQEEFIQKTFSCVRLVYNLMLQDRIDIYKEMRKNPQQTFKMPTPAKYKKQYPVLREVDSLALANAQVYLDRAFKNFYREKGMGFPKKKKKETVHSYTTNNQHGTVKILDNRYLKVPKLKSLIKMKVHRQPLGEIKSVTISMSASHNYYVSILCEAPIETKTKQQKMVGICSSREKFALLSNGESFEKSYCSKHLKQKLRQEERKLNKRKMIALEKGVDLSQAKNYQKQKIKVAKIREKIANQRMDILNKITTELVSSYDVICIEKAHHSNERPPKHDRSELAWSLFLAKLLYKAQWYGKELICIESEEIETELSFSESTENSEYLRSQKILERGLSKRETL	Enterococcus faecalis	IIF8SG-B1	GCF_013450015.1	119335	160405	NZ_JACDPO010000005.1_119335-160405_rc	20001	21071	C	E	E	2	oppF-associated analysis
	RefSeq	NZ_JAAIGL010000004.1	72075	73145	+	WP_002406890.1	MKALKAYKYRLYPTSKQEEFIQKTFSCVRLVYNLMLQDRIDIYKEMRKNPQQTFKMPTPAKYKKQYPVLREVDSLALANAQVYLDRAFKNFYREKGMGFPKKKKKETVHSYTTNNQHGTVKILDNRYLKVPKLKSLIKMKVHRQPLGEIKSVTISMSASHNYYVSILCEAPIETKTKQQKMVGICSSREKFALISNGESFEKSYCSKHLKQKLRQEERKLNKRKMIALEKGVDLSQAKNYQKQKIKVAKIREKIANQRTDILNKITTELVSSYDVICIEKAHHSNERPPKHDRSELAWSLFLAKLLYKAQWYGKELICIESEEIETELSFSESTENSEYLRSQKILERGLSKRETL	Enterococcus faecalis	VRE 58	GCF_014325425.1	52075	93145	NZ_JAAIGL010000004.1_52075-93145	20001	21071	C	E	E	2	oppF-associated analysis
	RefSeq	NZ_CP050485.1	365970	367007	+	WP_003128583.1	MKLSVLKAYKFRIYPTEEQKQFFIQTFGCVRFTYNQLLKAKMEELTTNAEKEKLTPAKLKKEYPFLKETDSLALANAQRNLERAFRNYFQKRAGFPKLKTKKNIWQSYTTNNQQHTIYLVDDQLKLPKLKSFVAVKRHRPINGQIKSATISARNNTEFYISILCIEEIQPLPKNQRKIALVYHPEVLVEANAQLPFISTNAIKSQQRLARAERKLNVKAKAVKRKKMVLSHARNYQKQKGKVSQLYRAHRDQKKEYIDQVTFHLVKQYDTIFLERLIDETCRSTGNFSVSDWHQFIRKITYKAEWYGKEVRFISLSAKECQKMTQMLRVIESETNWEERQGSPRG	Enterococcus gallinarum	EGM181	GCF_014844195.1	345970	387007	NZ_CP050485.1_345970-387007	20001	21038	V	E	-	1	oppF-associated analysis
	RefSeq	NZ_JACYZE010000020.1	21408	22418	+	WP_002307244.1	MLKAFKFRMYPTEEQKQQLIRTFGCARFTYNHLLKKRQKSWQQTGVANFSLTPATLKKEYPFLKEVDSLALANAQLNLDRAFRNYFKGRASFPKLKTKKSMWQSYTTNNQTRTIYLENGYLKLPKQKELIKINQHRPVEGSIRSATISARYNEEFYVALLCDVSPVKKESLAKWIGIAYHPKTLIQTSRPLEVTLPKFHQTEEKLQHAQRKLNVKVRSAHHRKTRLDQASNYQKQKRKVMDLYLKQKNQREDYLEQLSGKLVKQYDYLFVESFPKEEAHADFSIHDWHKLITKLRYKSQWYNKKFLLINTDGAEESNSVRKSQVVEEMGRHSLIKG	Enterococcus faecium	VET-269	GCF_014852875.1	1408	38742	NZ_JACYZE010000020.1_1408-38742	20001	21011	A	E	K	1	oppF-associated analysis
	RefSeq	NZ_JACYYV010000023.1	16325	17335	-	WP_002307244.1	MLKAFKFRMYPTEEQKQQLIRTFGCARFTYNHLLKKRQKSWQQTGVANFSLTPATLKKEYPFLKEVDSLALANAQLNLDRAFRNYFKGRASFPKLKTKKSMWQSYTTNNQTRTIYLENGYLKLPKQKELIKINQHRPVEGSIRSATISARYNEEFYVALLCDVSPVKKESLAKWIGIAYHPKTLIQTSRPLEVTLPKFHQTEEKLQHAQRKLNVKVRSAHHRKTRLDQASNYQKQKRKVMDLYLKQKNQREDYLEQLSGKLVKQYDYLFVESFPKEEAHADFSIHDWHKLITKLRYKSQWYNKKFLLINTDGAEESNSVRKSQVVEEMGRHSLIKG	Enterococcus faecium	VET-285	GCF_014852765.1	1	37335	NZ_JACYYV010000023.1_1-37335_rc	20001	21011	A	E	K	1	oppF-associated analysis
	RefSeq	NZ_JACYYZ010000025.1	21354	22364	+	WP_002307244.1	MLKAFKFRMYPTEEQKQQLIRTFGCARFTYNHLLKKRQKSWQQTGVANFSLTPATLKKEYPFLKEVDSLALANAQLNLDRAFRNYFKGRASFPKLKTKKSMWQSYTTNNQTRTIYLENGYLKLPKQKELIKINQHRPVEGSIRSATISARYNEEFYVALLCDVSPVKKESLAKWIGIAYHPKTLIQTSRPLEVTLPKFHQTEEKLQHAQRKLNVKVRSAHHRKTRLDQASNYQKQKRKVMDLYLKQKNQREDYLEQLSGKLVKQYDYLFVESFPKEEAHADFSIHDWHKLITKLRYKSQWYNKKFLLINTDGAEESNSVRKSQVVEEMGRHSLIKG	Enterococcus faecium	VET-277	GCF_014852805.1	1354	38712	NZ_JACYYZ010000025.1_1354-38712	20001	21011	A	E	K	1	oppF-associated analysis
	RefSeq	NZ_JACYZM010000023.1	18618	19628	+	WP_002307244.1	MLKAFKFRMYPTEEQKQQLIRTFGCARFTYNHLLKKRQKSWQQTGVANFSLTPATLKKEYPFLKEVDSLALANAQLNLDRAFRNYFKGRASFPKLKTKKSMWQSYTTNNQTRTIYLENGYLKLPKQKELIKINQHRPVEGSIRSATISARYNEEFYVALLCDVSPVKKESLAKWIGIAYHPKTLIQTSRPLEVTLPKFHQTEEKLQHAQRKLNVKVRSAHHRKTRLDQASNYQKQKRKVMDLYLKQKNQREDYLEQLSGKLVKQYDYLFVESFPKEEAHADFSIHDWHKLITKLRYKSQWYNKKFLLINTDGAEESNSVRKSQVVEEMGRHSLIKG	Enterococcus faecium	VET-261	GCF_014853085.1	1	35952	NZ_JACYZM010000023.1_1-35952	18618	19628	A	E	K	1	oppF-associated analysis
	RefSeq	NZ_JACYZA010000025.1	21354	22364	+	WP_002307244.1	MLKAFKFRMYPTEEQKQQLIRTFGCARFTYNHLLKKRQKSWQQTGVANFSLTPATLKKEYPFLKEVDSLALANAQLNLDRAFRNYFKGRASFPKLKTKKSMWQSYTTNNQTRTIYLENGYLKLPKQKELIKINQHRPVEGSIRSATISARYNEEFYVALLCDVSPVKKESLAKWIGIAYHPKTLIQTSRPLEVTLPKFHQTEEKLQHAQRKLNVKVRSAHHRKTRLDQASNYQKQKRKVMDLYLKQKNQREDYLEQLSGKLVKQYDYLFVESFPKEEAHADFSIHDWHKLITKLRYKSQWYNKKFLLINTDGAEESNSVRKSQVVEEMGRHSLIKG	Enterococcus faecium	VET-276	GCF_014852845.1	1354	38692	NZ_JACYZA010000025.1_1354-38692	20001	21011	A	E	K	1	oppF-associated analysis
	RefSeq	NZ_JACYZF010000014.1	15266	16276	+	WP_002307244.1	MLKAFKFRMYPTEEQKQQLIRTFGCARFTYNHLLKKRQKSWQQTGVANFSLTPATLKKEYPFLKEVDSLALANAQLNLDRAFRNYFKGRASFPKLKTKKSMWQSYTTNNQTRTIYLENGYLKLPKQKELIKINQHRPVEGSIRSATISARYNEEFYVALLCDVSPVKKESLAKWIGIAYHPKTLIQTSRPLEVTLPKFHQTEEKLQHAQRKLNVKVRSAHHRKTRLDQASNYQKQKRKVMDLYLKQKNQREDYLEQLSGKLVKQYDYLFVESFPKEEAHADFSIHDWHKLITKLRYKSQWYNKKFLLINTDGAEESNSVRKSQVVEEMGRHSLIKG	Enterococcus faecium	VET-268	GCF_014852945.1	1	36276	NZ_JACYZF010000014.1_1-36276	15266	16276	A	E	K	1	oppF-associated analysis
	RefSeq	NZ_JACZAX010000003.1	113530	114600	-	WP_002388929.1	MKALKAYKYRLYPTSKQEQFIQKTFSCVRLVYNLMLQDRIDIYKEMRKNPQQTFKMPTPAKYKKQYPVLREVDSLALANAQVYLDRAFKNFYREKGMGFPKKKKKETVHSYTTNNQHGTVKILDNRYLKVPKLKSLIKMKVHRQPLGEIKSVTISMSASHNYYVSILCEAPIETKTKQQKMVGICSSREKFALLSNGESFEKSYCSKHLKQKLRQEERKLNKRKMIALEKGVDLSQAKNYQKQKIKVAKIREKIANQRTDILNKITTELVSSYDVICIEKAHHSNERPPKHDRSELAWSLFLAKLLYKAQWYGKELICIESEEIETELSFSESTENSEYLRSQKILERGLSKRETL	Enterococcus faecalis	HUM-569	GCF_014853845.1	93530	134600	NZ_JACZAX010000003.1_93530-134600_rc	20001	21071	C	E	E	2	oppF-associated analysis
	RefSeq	NZ_JACZBQ010000007.1	137264	138334	-	WP_002413564.1	MKALKAYKYRLYPTSKQEEFIQKTFSCVRLVYNLMLQDRIDIYKEMRKNPQQTFKMPTPAKYKKQYPVLREVDSLALANAQVYLDRAFKNFYREKGMGFPKKKKKETVHSYTTNNQHGTVKILDNRYLKVPKLKSLIKMKVHRQPLGEIKSVTISMSASHNYYVSILCEAPVETKTKQQKMVGICSSREKFALLSNGESFEKSYCSKHLKQKLRQEERKLNKRKMIALEKGVDLSQAKNYQKQKIKVAKIREKIANQRTDILNKITTELVSSYDVICIEKAHHSNERPPKHDRSELAWSLFLAKLLYKAQWYGKELICIESEEIETELSFSESTENSEYLRSQKILERGLSKRETL	Enterococcus faecalis	BIRD-94	GCF_014854175.1	117264	158334	NZ_JACZBQ010000007.1_117264-158334_rc	20001	21071	C	E	E	2	oppF-associated analysis
	RefSeq	NZ_JACZAN010000005.1	79583	80653	+	WP_002370723.1	MKALKAYKYRLYPTSKQEEFIQKTFSCVRLVYNLMLQDRIDIYKEMRRNPQQTFKMPTPAKYKKQYPVLREVDSLALANAQVYLDRAFKNFYREKGMGFPKKKKKETVHSYTTNNQHGTVKILDNRYLKVPKLKSLIKMKVHRQPLGEIKSVTISMSASHNYYVSILCEAPIETKTKQQKMVGICSSREKFALLSNGESFEKSYCSKHLKQKLRQEERKLNKRKMIALEKGVDLSQAKNYQKQKIKVAKIREKIANQRTDILNKITTELVSSYDVICIEKAHHSNERPPKHDRSELAWSLFLAKLLYKAQWYGKELICIESEEIETELSFSESTENSEYLRSQKILERGLSKRETL	Enterococcus faecalis	VET-199	GCF_014853595.1	59583	100653	NZ_JACZAN010000005.1_59583-100653	20001	21071	C	E	E	2	oppF-associated analysis
	RefSeq	NZ_JACZAU010000005.1	114778	115848	-	WP_002388929.1	MKALKAYKYRLYPTSKQEQFIQKTFSCVRLVYNLMLQDRIDIYKEMRKNPQQTFKMPTPAKYKKQYPVLREVDSLALANAQVYLDRAFKNFYREKGMGFPKKKKKETVHSYTTNNQHGTVKILDNRYLKVPKLKSLIKMKVHRQPLGEIKSVTISMSASHNYYVSILCEAPIETKTKQQKMVGICSSREKFALLSNGESFEKSYCSKHLKQKLRQEERKLNKRKMIALEKGVDLSQAKNYQKQKIKVAKIREKIANQRTDILNKITTELVSSYDVICIEKAHHSNERPPKHDRSELAWSLFLAKLLYKAQWYGKELICIESEEIETELSFSESTENSEYLRSQKILERGLSKRETL	Enterococcus faecalis	HUM-572	GCF_014854945.1	94778	135848	NZ_JACZAU010000005.1_94778-135848_rc	20001	21071	C	E	E	2	oppF-associated analysis
	RefSeq	NZ_JADDKK010000014.1	57573	58583	-	WP_002333423.1	MLKAFKFRMYPTEEQKQQLIRTFGCARFTYNHLLKKRQKSWQQTGIANFSLTPATLKKEYPFLKEVDSLALANAQLNLDRAFRNYFKGRASFPKLKTKKSMWQSYTTNNQTRTIYLENGYLKLPKQKELIKINQHRPVEGSIRSATISARYNEEFYVALLCDVSPVKKESLAKWIGIAYHPKTLIQTSRPLEVTLPKFHQTEEKLQHAQRKLNVKVRSAHHRKIRLDQASNYQKQKRKVMDLYLKQKNQREDYLEQLSGKLVKQYDYLFVESFPKEEAHADFSIHDWHKLITKLRYKSQWYNKKFLLINTDGAEESNSVRKSQVVEKMGRHSVIKG	Enterococcus faecium	NT 04	GCF_015071015.1	37573	78583	NZ_JADDKK010000014.1_37573-78583_rc	20001	21011	A	E	K	1	oppF-associated analysis
	RefSeq	NZ_JAANZC010000006.1	140323	141393	-	WP_002383347.1	MKALKAYKYRLYPTSKQEEFIQKTFSCVRLVYNLMLQDRIDIYKEMRKNPQQTFKMPTPAQYKKQYPVLREVDSLALANAQVYLDRAFKNFYREKGMGFPKKKKKETVHSYTTNNQHGTVKILDNRYLKVPKLKSLIKMKVHRQPLGEIKSVTISMSASHNYYVSILCEAPVETKTKQQKMVGICSSREKFALLSNGESFEKSYCSKHLKQKLRQEERKLNKRKMIALEKGVDLSQAKNYQKQKIKVAKIREKIANQRTDILNKITTELVSSYDVICIEKAHHSNERPPKHDRSELAWSLFLAKLLYKAQWYGKELICIESEEIETELSFSESTENSEYLRSQKILERGLSKRETL	Enterococcus faecalis	U84_9	GCF_015208105.1	120323	161393	NZ_JAANZC010000006.1_120323-161393_rc	20001	21071	C	E	E	2	oppF-associated analysis
	RefSeq	NZ_JAANZK010000017.1	116594	117664	-	WP_002413564.1	MKALKAYKYRLYPTSKQEEFIQKTFSCVRLVYNLMLQDRIDIYKEMRKNPQQTFKMPTPAKYKKQYPVLREVDSLALANAQVYLDRAFKNFYREKGMGFPKKKKKETVHSYTTNNQHGTVKILDNRYLKVPKLKSLIKMKVHRQPLGEIKSVTISMSASHNYYVSILCEAPVETKTKQQKMVGICSSREKFALLSNGESFEKSYCSKHLKQKLRQEERKLNKRKMIALEKGVDLSQAKNYQKQKIKVAKIREKIANQRTDILNKITTELVSSYDVICIEKAHHSNERPPKHDRSELAWSLFLAKLLYKAQWYGKELICIESEEIETELSFSESTENSEYLRSQKILERGLSKRETL	Enterococcus faecalis	D139_11	GCF_015208245.1	96594	137664	NZ_JAANZK010000017.1_96594-137664_rc	20001	21071	C	E	E	2	oppF-associated analysis
	RefSeq	NZ_JAAMSK010000004.1	116965	118035	-	WP_002413564.1	MKALKAYKYRLYPTSKQEEFIQKTFSCVRLVYNLMLQDRIDIYKEMRKNPQQTFKMPTPAKYKKQYPVLREVDSLALANAQVYLDRAFKNFYREKGMGFPKKKKKETVHSYTTNNQHGTVKILDNRYLKVPKLKSLIKMKVHRQPLGEIKSVTISMSASHNYYVSILCEAPVETKTKQQKMVGICSSREKFALLSNGESFEKSYCSKHLKQKLRQEERKLNKRKMIALEKGVDLSQAKNYQKQKIKVAKIREKIANQRTDILNKITTELVSSYDVICIEKAHHSNERPPKHDRSELAWSLFLAKLLYKAQWYGKELICIESEEIETELSFSESTENSEYLRSQKILERGLSKRETL	Enterococcus faecalis	3A2-2	GCF_015230455.1	96965	138035	NZ_JAAMSK010000004.1_96965-138035_rc	20001	21071	C	E	E	2	oppF-associated analysis
	RefSeq	NZ_JAAMRU010000001.1	279158	280156	-	WP_010749109.1	MKLGVLKAYKFRIYPNGQQKQFFIETFGCVRFTYNQLLEAKMEELANNEAKQGLTPAKLKKEYPFLKETDSLALANAQRNLDRAFRNYFQKRAGFPKMKTKKSIWQSYTTNNQQHTIYFEDDQIKLPKLKTLVPVKKHRAIKGKIKSATISAKNNEEFYISILCLEEIPPLPKQQASVAVVYDPQQLVKANQPIPITCEHAIQTKQKLTRAERKLQVKATAVKRKKILLTQARNYQKLKGKVARLYRFHCCQKREFIDQVSYHLVKQYDTIYLEQIAEDTVLKAGHYSISDWHQFVRKIQYKAQWYGKELRFVTLDTQDQQKLERLSGEMSS	Enterococcus casseliflavus	13D1-56	GCF_015230155.1	259158	300156	NZ_JAAMRU010000001.1_259158-300156_rc	20001	20999	V	E	-	1	oppF-associated analysis
	RefSeq	NZ_JAAMSH010000003.1	333091	334089	-	WP_008379437.1	MKLGVLKAYKFRIYPNGQQKQFFIETFGCVRFTYNQLLEAKMEELANNEAKQGLTPAKLKKEYPFLKETDSLALANAQRNLDRAFRNYFQKRAGFPKMKTKKSIWQSYTTNNQQHTIYFEEDQIKLPKLKTLVPVKKHREIKGKIKSATISAKNNEEFYISILCLEEITPLPKQQASIAVVYDPQQLIKANQSVPVTCEHAIQTKQKLTRAERKLQVKATAVKRKKILLTQARNYQKLKGKVARLYRFHCCQKREFIDQVSYHLVKQYDTIYLEQIAEETVLKAGHYSISDWHQFVRKIQYKAQWYGKELRFVTLDTQDQQKLERLSGEMSS	Enterococcus casseliflavus	4A1-53	GCF_015230395.1	313091	354089	NZ_JAAMSH010000003.1_313091-354089_rc	20001	20999	V	E	-	1	oppF-associated analysis
	RefSeq	NZ_JAAOLS010000001.1	163805	164803	+	WP_008379437.1	MKLGVLKAYKFRIYPNGQQKQFFIETFGCVRFTYNQLLEAKMEELANNEAKQGLTPAKLKKEYPFLKETDSLALANAQRNLDRAFRNYFQKRAGFPKMKTKKSIWQSYTTNNQQHTIYFEEDQIKLPKLKTLVPVKKHREIKGKIKSATISAKNNEEFYISILCLEEITPLPKQQASIAVVYDPQQLIKANQSVPVTCEHAIQTKQKLTRAERKLQVKATAVKRKKILLTQARNYQKLKGKVARLYRFHCCQKREFIDQVSYHLVKQYDTIYLEQIAEETVLKAGHYSISDWHQFVRKIQYKAQWYGKELRFVTLDTQDQQKLERLSGEMSS	Enterococcus casseliflavus	18C-21	GCF_015230955.1	143805	184803	NZ_JAAOLS010000001.1_143805-184803	20001	20999	V	E	-	1	oppF-associated analysis
	RefSeq	NZ_CP045598.1	722156	723226	+	WP_002388929.1	MKALKAYKYRLYPTSKQEQFIQKTFSCVRLVYNLMLQDRIDIYKEMRKNPQQTFKMPTPAKYKKQYPVLREVDSLALANAQVYLDRAFKNFYREKGMGFPKKKKKETVHSYTTNNQHGTVKILDNRYLKVPKLKSLIKMKVHRQPLGEIKSVTISMSASHNYYVSILCEAPIETKTKQQKMVGICSSREKFALLSNGESFEKSYCSKHLKQKLRQEERKLNKRKMIALEKGVDLSQAKNYQKQKIKVAKIREKIANQRTDILNKITTELVSSYDVICIEKAHHSNERPPKHDRSELAWSLFLAKLLYKAQWYGKELICIESEEIETELSFSESTENSEYLRSQKILERGLSKRETL	Enterococcus faecalis	TK-P4B	GCF_015377745.1	702156	743226	NZ_CP045598.1_702156-743226	20001	21071	C	E	E	2	oppF-associated analysis
	RefSeq	NZ_JADMUE010000018.1	21302	22312	+	WP_002319647.1	MLKAFKFRMYPTEEQKQQLIRTFGCARFTYNHLLKKRQKSWQQTGVANFSLTPATLKKEYPFLKEVDSLALANAQLNLDRAFRNYFKGRASFPKLKTKKSMWQSYTTNNQTRTIYLENGYLKLPKQKELIKINQHRPVEGSIRSATISARYNEEFYVALLCDVSSVKKESLAKWIGIAYHPKTLIQTSRPLEVTLPKFHQTEEKLQHAQRKLNVKVRSAHHRKIRLDQASNYQKQKRKVMDLYLKQKNQREDYLEQLSGKLVKQYDYLFVESFPKEEAHADFSIHDWHKLITKLRYKSQWYNKKFLLINTDGAEESNSVRKSQVVEEMGRHSVIKG	Enterococcus faecium	1001136B_160425_C7	GCF_015546985.1	1302	33798	NZ_JADMUE010000018.1_1302-33798	20001	21011	A	E	K	1	oppF-associated analysis
	RefSeq	NZ_JADNKS010000004.1	146406	147443	+	WP_003128583.1	MKLSVLKAYKFRIYPTEEQKQFFIQTFGCVRFTYNQLLKAKMEELTTNAEKEKLTPAKLKKEYPFLKETDSLALANAQRNLERAFRNYFQKRAGFPKLKTKKNIWQSYTTNNQQHTIYLVDDQLKLPKLKSFVAVKRHRPINGQIKSATISARNNTEFYISILCIEEIQPLPKNQRKIALVYHPEVLVEANAQLPFISTNAIKSQQRLARAERKLNVKAKAVKRKKMVLSHARNYQKQKGKVSQLYRAHRDQKKEYIDQVTFHLVKQYDTIFLERLIDETCRSTGNFSVSDWHQFIRKITYKAEWYGKEVRFISLSAKECQKMTQMLRVIESETNWEERQGSPRG	Enterococcus gallinarum	BSD2780061688_150302_F2	GCF_015555555.1	126406	167443	NZ_JADNKS010000004.1_126406-167443	20001	21038	V	E	-	1	oppF-associated analysis
	RefSeq	NZ_JADNMO010000008.1	62243	63313	-	WP_002406890.1	MKALKAYKYRLYPTSKQEEFIQKTFSCVRLVYNLMLQDRIDIYKEMRKNPQQTFKMPTPAKYKKQYPVLREVDSLALANAQVYLDRAFKNFYREKGMGFPKKKKKETVHSYTTNNQHGTVKILDNRYLKVPKLKSLIKMKVHRQPLGEIKSVTISMSASHNYYVSILCEAPIETKTKQQKMVGICSSREKFALISNGESFEKSYCSKHLKQKLRQEERKLNKRKMIALEKGVDLSQAKNYQKQKIKVAKIREKIANQRTDILNKITTELVSSYDVICIEKAHHSNERPPKHDRSELAWSLFLAKLLYKAQWYGKELICIESEEIETELSFSESTENSEYLRSQKILERGLSKRETL	Enterococcus faecalis	BSD2780061688_150302_E3	GCF_015556505.1	42243	83313	NZ_JADNMO010000008.1_42243-83313_rc	20001	21071	C	E	E	2	oppF-associated analysis
	RefSeq	NZ_JADNMQ010000004.1	144857	145894	+	WP_003128583.1	MKLSVLKAYKFRIYPTEEQKQFFIQTFGCVRFTYNQLLKAKMEELTTNAEKEKLTPAKLKKEYPFLKETDSLALANAQRNLERAFRNYFQKRAGFPKLKTKKNIWQSYTTNNQQHTIYLVDDQLKLPKLKSFVAVKRHRPINGQIKSATISARNNTEFYISILCIEEIQPLPKNQRKIALVYHPEVLVEANAQLPFISTNAIKSQQRLARAERKLNVKAKAVKRKKMVLSHARNYQKQKGKVSQLYRAHRDQKKEYIDQVTFHLVKQYDTIFLERLIDETCRSTGNFSVSDWHQFIRKITYKAEWYGKEVRFISLSAKECQKMTQMLRVIESETNWEERQGSPRG	Enterococcus gallinarum	1001095H_141210_E7	GCF_015556615.1	124857	165894	NZ_JADNMQ010000004.1_124857-165894	20001	21038	V	E	-	1	oppF-associated analysis
	RefSeq	NZ_JADNLH010000005.1	146399	147436	+	WP_003128583.1	MKLSVLKAYKFRIYPTEEQKQFFIQTFGCVRFTYNQLLKAKMEELTTNAEKEKLTPAKLKKEYPFLKETDSLALANAQRNLERAFRNYFQKRAGFPKLKTKKNIWQSYTTNNQQHTIYLVDDQLKLPKLKSFVAVKRHRPINGQIKSATISARNNTEFYISILCIEEIQPLPKNQRKIALVYHPEVLVEANAQLPFISTNAIKSQQRLARAERKLNVKAKAVKRKKMVLSHARNYQKQKGKVSQLYRAHRDQKKEYIDQVTFHLVKQYDTIFLERLIDETCRSTGNFSVSDWHQFIRKITYKAEWYGKEVRFISLSAKECQKMTQMLRVIESETNWEERQGSPRG	Enterococcus gallinarum	BSD2780061688_150302_H8	GCF_015555895.1	126399	167436	NZ_JADNLH010000005.1_126399-167436	20001	21038	V	E	-	1	oppF-associated analysis
	RefSeq	NZ_JADPDN010000004.1	139467	140537	-	WP_010775667.1	MKALKAYKYRLYPTSKQEEFIQKTFSCVRLVYNLMLQDRIDIYKEMRKNPQQTFKMPTPAKYKKQYPVLREVDSLALANAQVYLDRAFKNFYREKGMGFPKKKKKETVHSYTTNNQHGTVKILDNRYLKVPKLKSLIKMKVHRQPLGEIKSVTISMSASHNYYVSILCEAPIETKTKQQKMVGICSSREKFALLSNGESFEKSYCSKHLKQKLRQEERKLNKRKMIALEKGVDLSQAKNYQKQKIKVAKIREKIANQRMDILNKITTELVSSYDVICIEKAHHSNERPPKHDRSELAWSLFLAKLLYKAQWYGKELICIESEEIETELSFSESTENSEYLRSQKILERGLSKRETL	Enterococcus faecalis	1001713B170131_170501_C7	GCF_015667125.1	119467	160537	NZ_JADPDN010000004.1_119467-160537_rc	20001	21071	C	E	E	2	oppF-associated analysis
	RefSeq	NZ_JADPDT010000004.1	146425	147462	+	WP_003128583.1	MKLSVLKAYKFRIYPTEEQKQFFIQTFGCVRFTYNQLLKAKMEELTTNAEKEKLTPAKLKKEYPFLKETDSLALANAQRNLERAFRNYFQKRAGFPKLKTKKNIWQSYTTNNQQHTIYLVDDQLKLPKLKSFVAVKRHRPINGQIKSATISARNNTEFYISILCIEEIQPLPKNQRKIALVYHPEVLVEANAQLPFISTNAIKSQQRLARAERKLNVKAKAVKRKKMVLSHARNYQKQKGKVSQLYRAHRDQKKEYIDQVTFHLVKQYDTIFLERLIDETCRSTGNFSVSDWHQFIRKITYKAEWYGKEVRFISLSAKECQKMTQMLRVIESETNWEERQGSPRG	Enterococcus gallinarum	BSD2780061687_150420_G3	GCF_015667235.1	126425	167462	NZ_JADPDT010000004.1_126425-167462	20001	21038	V	E	-	1	oppF-associated analysis
	RefSeq	NZ_JADPFZ010000003.1	87893	88963	-	WP_002388929.1	MKALKAYKYRLYPTSKQEQFIQKTFSCVRLVYNLMLQDRIDIYKEMRKNPQQTFKMPTPAKYKKQYPVLREVDSLALANAQVYLDRAFKNFYREKGMGFPKKKKKETVHSYTTNNQHGTVKILDNRYLKVPKLKSLIKMKVHRQPLGEIKSVTISMSASHNYYVSILCEAPIETKTKQQKMVGICSSREKFALLSNGESFEKSYCSKHLKQKLRQEERKLNKRKMIALEKGVDLSQAKNYQKQKIKVAKIREKIANQRTDILNKITTELVSSYDVICIEKAHHSNERPPKHDRSELAWSLFLAKLLYKAQWYGKELICIESEEIETELSFSESTENSEYLRSQKILERGLSKRETL	Enterococcus faecalis	BSD2780061687b_171204_D2	GCF_015668725.1	67893	108963	NZ_JADPFZ010000003.1_67893-108963_rc	20001	21071	C	E	E	2	oppF-associated analysis
	RefSeq	NZ_JAASLM010000045.1	139682	140752	-	WP_010775667.1	MKALKAYKYRLYPTSKQEEFIQKTFSCVRLVYNLMLQDRIDIYKEMRKNPQQTFKMPTPAKYKKQYPVLREVDSLALANAQVYLDRAFKNFYREKGMGFPKKKKKETVHSYTTNNQHGTVKILDNRYLKVPKLKSLIKMKVHRQPLGEIKSVTISMSASHNYYVSILCEAPIETKTKQQKMVGICSSREKFALLSNGESFEKSYCSKHLKQKLRQEERKLNKRKMIALEKGVDLSQAKNYQKQKIKVAKIREKIANQRMDILNKITTELVSSYDVICIEKAHHSNERPPKHDRSELAWSLFLAKLLYKAQWYGKELICIESEEIETELSFSESTENSEYLRSQKILERGLSKRETL	Enterococcus faecalis	10702727	GCF_016114975.1	119682	160752	NZ_JAASLM010000045.1_119682-160752_rc	20001	21071	C	E	E	2	oppF-associated analysis
	RefSeq	NZ_PGQF01000001.1	86868	87878	+	WP_002319647.1	MLKAFKFRMYPTEEQKQQLIRTFGCARFTYNHLLKKRQKSWQQTGVANFSLTPATLKKEYPFLKEVDSLALANAQLNLDRAFRNYFKGRASFPKLKTKKSMWQSYTTNNQTRTIYLENGYLKLPKQKELIKINQHRPVEGSIRSATISARYNEEFYVALLCDVSSVKKESLAKWIGIAYHPKTLIQTSRPLEVTLPKFHQTEEKLQHAQRKLNVKVRSAHHRKIRLDQASNYQKQKRKVMDLYLKQKNQREDYLEQLSGKLVKQYDYLFVESFPKEEAHADFSIHDWHKLITKLRYKSQWYNKKFLLINTDGAEESNSVRKSQVVEEMGRHSVIKG	Enterococcus faecium	XJ2303	GCF_016642765.1	66868	107878	NZ_PGQF01000001.1_66868-107878	20001	21011	A	E	K	1	oppF-associated analysis
	RefSeq	NZ_PGPZ01000004.1	86866	87876	+	WP_002319647.1	MLKAFKFRMYPTEEQKQQLIRTFGCARFTYNHLLKKRQKSWQQTGVANFSLTPATLKKEYPFLKEVDSLALANAQLNLDRAFRNYFKGRASFPKLKTKKSMWQSYTTNNQTRTIYLENGYLKLPKQKELIKINQHRPVEGSIRSATISARYNEEFYVALLCDVSSVKKESLAKWIGIAYHPKTLIQTSRPLEVTLPKFHQTEEKLQHAQRKLNVKVRSAHHRKIRLDQASNYQKQKRKVMDLYLKQKNQREDYLEQLSGKLVKQYDYLFVESFPKEEAHADFSIHDWHKLITKLRYKSQWYNKKFLLINTDGAEESNSVRKSQVVEEMGRHSVIKG	Enterococcus faecium	ELS7-2	GCF_016642905.1	66866	107876	NZ_PGPZ01000004.1_66866-107876	20001	21011	A	E	K	1	oppF-associated analysis
	RefSeq	NZ_PGPW01000012.1	38668	39678	-	WP_002319647.1	MLKAFKFRMYPTEEQKQQLIRTFGCARFTYNHLLKKRQKSWQQTGVANFSLTPATLKKEYPFLKEVDSLALANAQLNLDRAFRNYFKGRASFPKLKTKKSMWQSYTTNNQTRTIYLENGYLKLPKQKELIKINQHRPVEGSIRSATISARYNEEFYVALLCDVSSVKKESLAKWIGIAYHPKTLIQTSRPLEVTLPKFHQTEEKLQHAQRKLNVKVRSAHHRKIRLDQASNYQKQKRKVMDLYLKQKNQREDYLEQLSGKLVKQYDYLFVESFPKEEAHADFSIHDWHKLITKLRYKSQWYNKKFLLINTDGAEESNSVRKSQVVEEMGRHSVIKG	Enterococcus faecium	Ru39-5	GCF_016642935.1	18668	59678	NZ_PGPW01000012.1_18668-59678_rc	20001	21011	A	E	K	1	oppF-associated analysis
	RefSeq	NZ_PGTQ01000005.1	66496	67506	-	WP_002319647.1	MLKAFKFRMYPTEEQKQQLIRTFGCARFTYNHLLKKRQKSWQQTGVANFSLTPATLKKEYPFLKEVDSLALANAQLNLDRAFRNYFKGRASFPKLKTKKSMWQSYTTNNQTRTIYLENGYLKLPKQKELIKINQHRPVEGSIRSATISARYNEEFYVALLCDVSSVKKESLAKWIGIAYHPKTLIQTSRPLEVTLPKFHQTEEKLQHAQRKLNVKVRSAHHRKIRLDQASNYQKQKRKVMDLYLKQKNQREDYLEQLSGKLVKQYDYLFVESFPKEEAHADFSIHDWHKLITKLRYKSQWYNKKFLLINTDGAEESNSVRKSQVVEEMGRHSVIKG	Enterococcus faecium	XJ46307	GCF_016642585.1	46496	87506	NZ_PGTQ01000005.1_46496-87506_rc	20001	21011	A	E	K	1	oppF-associated analysis
	RefSeq	NZ_PGQS01000004.1	66496	67506	-	WP_002319647.1	MLKAFKFRMYPTEEQKQQLIRTFGCARFTYNHLLKKRQKSWQQTGVANFSLTPATLKKEYPFLKEVDSLALANAQLNLDRAFRNYFKGRASFPKLKTKKSMWQSYTTNNQTRTIYLENGYLKLPKQKELIKINQHRPVEGSIRSATISARYNEEFYVALLCDVSSVKKESLAKWIGIAYHPKTLIQTSRPLEVTLPKFHQTEEKLQHAQRKLNVKVRSAHHRKIRLDQASNYQKQKRKVMDLYLKQKNQREDYLEQLSGKLVKQYDYLFVESFPKEEAHADFSIHDWHKLITKLRYKSQWYNKKFLLINTDGAEESNSVRKSQVVEEMGRHSVIKG	Enterococcus faecium	XJ1307-1	GCF_016642495.1	46496	82351	NZ_PGQS01000004.1_46496-82351_rc	14846	15856	A	E	K	1	oppF-associated analysis
	RefSeq	NZ_PGRF01000011.1	43708	44718	+	WP_002319647.1	MLKAFKFRMYPTEEQKQQLIRTFGCARFTYNHLLKKRQKSWQQTGVANFSLTPATLKKEYPFLKEVDSLALANAQLNLDRAFRNYFKGRASFPKLKTKKSMWQSYTTNNQTRTIYLENGYLKLPKQKELIKINQHRPVEGSIRSATISARYNEEFYVALLCDVSSVKKESLAKWIGIAYHPKTLIQTSRPLEVTLPKFHQTEEKLQHAQRKLNVKVRSAHHRKIRLDQASNYQKQKRKVMDLYLKQKNQREDYLEQLSGKLVKQYDYLFVESFPKEEAHADFSIHDWHKLITKLRYKSQWYNKKFLLINTDGAEESNSVRKSQVVEEMGRHSVIKG	Enterococcus faecium	XM27-2	GCF_016642205.1	23708	56476	NZ_PGRF01000011.1_23708-56476	20001	21011	A	E	K	1	oppF-associated analysis
	RefSeq	NZ_VODL01000008.1	652315	653313	-	WP_008379437.1	MKLGVLKAYKFRIYPNGQQKQFFIETFGCVRFTYNQLLEAKMEELANNEAKQGLTPAKLKKEYPFLKETDSLALANAQRNLDRAFRNYFQKRAGFPKMKTKKSIWQSYTTNNQQHTIYFEEDQIKLPKLKTLVPVKKHREIKGKIKSATISAKNNEEFYISILCLEEITPLPKQQASIAVVYDPQQLIKANQSVPVTCEHAIQTKQKLTRAERKLQVKATAVKRKKILLTQARNYQKLKGKVARLYRFHCCQKREFIDQVSYHLVKQYDTIYLEQIAEETVLKAGHYSISDWHQFVRKIQYKAQWYGKELRFVTLDTQDQQKLERLSGEMSS	Enterococcus casseliflavus	HT1-3	GCF_017356305.1	632315	673313	NZ_VODL01000008.1_632315-673313_rc	20001	20999	V	E	-	1	oppF-associated analysis
	RefSeq	NZ_VODQ01000005.1	22315	23385	+	WP_002388929.1	MKALKAYKYRLYPTSKQEQFIQKTFSCVRLVYNLMLQDRIDIYKEMRKNPQQTFKMPTPAKYKKQYPVLREVDSLALANAQVYLDRAFKNFYREKGMGFPKKKKKETVHSYTTNNQHGTVKILDNRYLKVPKLKSLIKMKVHRQPLGEIKSVTISMSASHNYYVSILCEAPIETKTKQQKMVGICSSREKFALLSNGESFEKSYCSKHLKQKLRQEERKLNKRKMIALEKGVDLSQAKNYQKQKIKVAKIREKIANQRTDILNKITTELVSSYDVICIEKAHHSNERPPKHDRSELAWSLFLAKLLYKAQWYGKELICIESEEIETELSFSESTENSEYLRSQKILERGLSKRETL	Enterococcus faecalis	GT3-2	GCF_017356405.1	2315	43385	NZ_VODQ01000005.1_2315-43385	20001	21071	C	E	E	2	oppF-associated analysis
	RefSeq	NZ_SIYZ01000002.1	599930	600928	-	WP_010749109.1	MKLGVLKAYKFRIYPNGQQKQFFIETFGCVRFTYNQLLEAKMEELANNEAKQGLTPAKLKKEYPFLKETDSLALANAQRNLDRAFRNYFQKRAGFPKMKTKKSIWQSYTTNNQQHTIYFEDDQIKLPKLKTLVPVKKHRAIKGKIKSATISAKNNEEFYISILCLEEIPPLPKQQASVAVVYDPQQLVKANQPIPITCEHAIQTKQKLTRAERKLQVKATAVKRKKILLTQARNYQKLKGKVARLYRFHCCQKREFIDQVSYHLVKQYDTIYLEQIAEDTVLKAGHYSISDWHQFVRKIQYKAQWYGKELRFVTLDTQDQQKLERLSGEMSS	Enterococcus casseliflavus	3MPK3	GCF_017641545.1	579930	620928	NZ_SIYZ01000002.1_579930-620928_rc	20001	20999	V	E	-	1	oppF-associated analysis
	RefSeq	NZ_SJOK01000006.1	145529	146566	+	WP_003128583.1	MKLSVLKAYKFRIYPTEEQKQFFIQTFGCVRFTYNQLLKAKMEELTTNAEKEKLTPAKLKKEYPFLKETDSLALANAQRNLERAFRNYFQKRAGFPKLKTKKNIWQSYTTNNQQHTIYLVDDQLKLPKLKSFVAVKRHRPINGQIKSATISARNNTEFYISILCIEEIQPLPKNQRKIALVYHPEVLVEANAQLPFISTNAIKSQQRLARAERKLNVKAKAVKRKKMVLSHARNYQKQKGKVSQLYRAHRDQKKEYIDQVTFHLVKQYDTIFLERLIDETCRSTGNFSVSDWHQFIRKITYKAEWYGKEVRFISLSAKECQKMTQMLRVIESETNWEERQGSPRG	Enterococcus gallinarum	2SIJ201	GCF_017641965.1	125529	166566	NZ_SJOK01000006.1_125529-166566	20001	21038	V	E	-	1	oppF-associated analysis
	RefSeq	NZ_SIYW01000005.1	145731	146768	+	WP_003128583.1	MKLSVLKAYKFRIYPTEEQKQFFIQTFGCVRFTYNQLLKAKMEELTTNAEKEKLTPAKLKKEYPFLKETDSLALANAQRNLERAFRNYFQKRAGFPKLKTKKNIWQSYTTNNQQHTIYLVDDQLKLPKLKSFVAVKRHRPINGQIKSATISARNNTEFYISILCIEEIQPLPKNQRKIALVYHPEVLVEANAQLPFISTNAIKSQQRLARAERKLNVKAKAVKRKKMVLSHARNYQKQKGKVSQLYRAHRDQKKEYIDQVTFHLVKQYDTIFLERLIDETCRSTGNFSVSDWHQFIRKITYKAEWYGKEVRFISLSAKECQKMTQMLRVIESETNWEERQGSPRG	Enterococcus gallinarum	3CPL4	GCF_017641605.1	125731	166768	NZ_SIYW01000005.1_125731-166768	20001	21038	V	E	-	1	oppF-associated analysis
	RefSeq	NZ_CP064406.1	2062083	2063093	-	WP_002319647.1	MLKAFKFRMYPTEEQKQQLIRTFGCARFTYNHLLKKRQKSWQQTGVANFSLTPATLKKEYPFLKEVDSLALANAQLNLDRAFRNYFKGRASFPKLKTKKSMWQSYTTNNQTRTIYLENGYLKLPKQKELIKINQHRPVEGSIRSATISARYNEEFYVALLCDVSSVKKESLAKWIGIAYHPKTLIQTSRPLEVTLPKFHQTEEKLQHAQRKLNVKVRSAHHRKIRLDQASNYQKQKRKVMDLYLKQKNQREDYLEQLSGKLVKQYDYLFVESFPKEEAHADFSIHDWHKLITKLRYKSQWYNKKFLLINTDGAEESNSVRKSQVVEEMGRHSVIKG	Enterococcus faecium	PR05720-3	GCF_018219285.1	2042083	2083093	NZ_CP064406.1_2042083-2083093_rc	20001	21011	A	E	K	1	oppF-associated analysis
	RefSeq	NZ_OD940422.1	2029334	2030404	+	WP_002406890.1	MKALKAYKYRLYPTSKQEEFIQKTFSCVRLVYNLMLQDRIDIYKEMRKNPQQTFKMPTPAKYKKQYPVLREVDSLALANAQVYLDRAFKNFYREKGMGFPKKKKKETVHSYTTNNQHGTVKILDNRYLKVPKLKSLIKMKVHRQPLGEIKSVTISMSASHNYYVSILCEAPIETKTKQQKMVGICSSREKFALISNGESFEKSYCSKHLKQKLRQEERKLNKRKMIALEKGVDLSQAKNYQKQKIKVAKIREKIANQRTDILNKITTELVSSYDVICIEKAHHSNERPPKHDRSELAWSLFLAKLLYKAQWYGKELICIESEEIETELSFSESTENSEYLRSQKILERGLSKRETL	Enterococcus faecalis	NA	GCF_906464895.1	2009334	2050404	NZ_OD940422.1_2009334-2050404	20001	21071	C	E	E	2	oppF-associated analysis
	RefSeq	NZ_OD940434.1	780477	781547	+	WP_002406890.1	MKALKAYKYRLYPTSKQEEFIQKTFSCVRLVYNLMLQDRIDIYKEMRKNPQQTFKMPTPAKYKKQYPVLREVDSLALANAQVYLDRAFKNFYREKGMGFPKKKKKETVHSYTTNNQHGTVKILDNRYLKVPKLKSLIKMKVHRQPLGEIKSVTISMSASHNYYVSILCEAPIETKTKQQKMVGICSSREKFALISNGESFEKSYCSKHLKQKLRQEERKLNKRKMIALEKGVDLSQAKNYQKQKIKVAKIREKIANQRTDILNKITTELVSSYDVICIEKAHHSNERPPKHDRSELAWSLFLAKLLYKAQWYGKELICIESEEIETELSFSESTENSEYLRSQKILERGLSKRETL	Enterococcus faecalis	NA	GCF_906464925.1	760477	801547	NZ_OD940434.1_760477-801547	20001	21071	C	E	E	2	oppF-associated analysis
	RefSeq	NZ_JAFLJF010000006.1	131851	132888	-	WP_003128583.1	MKLSVLKAYKFRIYPTEEQKQFFIQTFGCVRFTYNQLLKAKMEELTTNAEKEKLTPAKLKKEYPFLKETDSLALANAQRNLERAFRNYFQKRAGFPKLKTKKNIWQSYTTNNQQHTIYLVDDQLKLPKLKSFVAVKRHRPINGQIKSATISARNNTEFYISILCIEEIQPLPKNQRKIALVYHPEVLVEANAQLPFISTNAIKSQQRLARAERKLNVKAKAVKRKKMVLSHARNYQKQKGKVSQLYRAHRDQKKEYIDQVTFHLVKQYDTIFLERLIDETCRSTGNFSVSDWHQFIRKITYKAEWYGKEVRFISLSAKECQKMTQMLRVIESETNWEERQGSPRG	Enterococcus gallinarum	74-1	GCF_018397215.1	111851	152888	NZ_JAFLJF010000006.1_111851-152888_rc	20001	21038	V	E	-	1	oppF-associated analysis
	RefSeq	NZ_WQOW01000044.1	18148	19158	+	WP_002289328.1	MLKAFKFRMYPTEEQKQQLIRTFGCARFTYNHLLKKRQKSWQQTGVANFSLTPATLKKEYPFLKEVDSLALANAQLNLDRAFRNYFKGRASFPKLKTKKSMWQSYTTNNQTRTIYLENGYLKLPKQKELIKINQHRPVEGSIRSATISARYNEEFYVALLCDVSPVKKESLAKWIGIAYHPKTLIQTSRPLEVTLPKFHQTEEKLQHAQRKLNVKVRSAHHRKIRLDQASNYQKQKRKVMDLYLKQKNQREDYLEQLSGKLVKQYDYLFVESFPKEEAHADFSIHDWHKLITKLRYKSQWYNKKFLLINTDGAEESNSVRKSQVVEKMGRHSVIKG	Enterococcus faecium	MCC503	GCF_018784845.1	1	39158	NZ_WQOW01000044.1_1-39158	18148	19158	A	E	K	1	oppF-associated analysis
	RefSeq	NZ_JAHLOT010000006.1	146446	147483	+	WP_003128583.1	MKLSVLKAYKFRIYPTEEQKQFFIQTFGCVRFTYNQLLKAKMEELTTNAEKEKLTPAKLKKEYPFLKETDSLALANAQRNLERAFRNYFQKRAGFPKLKTKKNIWQSYTTNNQQHTIYLVDDQLKLPKLKSFVAVKRHRPINGQIKSATISARNNTEFYISILCIEEIQPLPKNQRKIALVYHPEVLVEANAQLPFISTNAIKSQQRLARAERKLNVKAKAVKRKKMVLSHARNYQKQKGKVSQLYRAHRDQKKEYIDQVTFHLVKQYDTIFLERLIDETCRSTGNFSVSDWHQFIRKITYKAEWYGKEVRFISLSAKECQKMTQMLRVIESETNWEERQGSPRG	Enterococcus gallinarum	N13	GCF_018917505.1	126446	167483	NZ_JAHLOT010000006.1_126446-167483	20001	21038	V	E	-	1	oppF-associated analysis
	RefSeq	NZ_CAJSYR010000006.1	145824	146861	+	WP_003128583.1	MKLSVLKAYKFRIYPTEEQKQFFIQTFGCVRFTYNQLLKAKMEELTTNAEKEKLTPAKLKKEYPFLKETDSLALANAQRNLERAFRNYFQKRAGFPKLKTKKNIWQSYTTNNQQHTIYLVDDQLKLPKLKSFVAVKRHRPINGQIKSATISARNNTEFYISILCIEEIQPLPKNQRKIALVYHPEVLVEANAQLPFISTNAIKSQQRLARAERKLNVKAKAVKRKKMVLSHARNYQKQKGKVSQLYRAHRDQKKEYIDQVTFHLVKQYDTIFLERLIDETCRSTGNFSVSDWHQFIRKITYKAEWYGKEVRFISLSAKECQKMTQMLRVIESETNWEERQGSPRG	Enterococcus gallinarum	NA	GCF_910573895.1	125824	166861	NZ_CAJSYR010000006.1_125824-166861	20001	21038	V	E	-	1	oppF-associated analysis
	RefSeq	NZ_JABBNQ010000007.1	153510	154508	+	WP_015510419.1	MKLGVLKAYKFRIYPNGQQKQFFIETFGCVRFTYNQLLEAKMEELANNEAKQGLTPAKLKKEYPFLKETDSLALANAQRNLDRAFRNYFQKRAGFPKMKTKKSIWQSYTTNNQQHTIYFEDDQIKLPKLKTLVPVKKHRAIKGKIKSATISAKNNEEFYISILCLEEISPLPKQQASVAVVYDPQQLVKANQPIPITCEHAIQTKQKLTRAERKLQVKATAVKRKKILLTQARNYQKLKGKVARLYRFHCCQKREFIDQVSYHLVKQYDTIYLEQIAEDTVLKAGHYSISDWHQFVRKIQYKAQWYGKELRFVTLDTQDQQKLERLSGEMSS	Enterococcus casseliflavus	KresVRE0003	GCF_019186675.1	133510	174508	NZ_JABBNQ010000007.1_133510-174508	20001	20999	V	E	-	1	oppF-associated analysis
	RefSeq	NZ_JACXAM010000006.1	141920	142990	-	WP_002413564.1	MKALKAYKYRLYPTSKQEEFIQKTFSCVRLVYNLMLQDRIDIYKEMRKNPQQTFKMPTPAKYKKQYPVLREVDSLALANAQVYLDRAFKNFYREKGMGFPKKKKKETVHSYTTNNQHGTVKILDNRYLKVPKLKSLIKMKVHRQPLGEIKSVTISMSASHNYYVSILCEAPVETKTKQQKMVGICSSREKFALLSNGESFEKSYCSKHLKQKLRQEERKLNKRKMIALEKGVDLSQAKNYQKQKIKVAKIREKIANQRTDILNKITTELVSSYDVICIEKAHHSNERPPKHDRSELAWSLFLAKLLYKAQWYGKELICIESEEIETELSFSESTENSEYLRSQKILERGLSKRETL	Enterococcus faecalis	PF176	GCF_019352775.1	121920	162990	NZ_JACXAM010000006.1_121920-162990_rc	20001	21071	C	E	E	2	oppF-associated analysis
	RefSeq	NZ_JACXAP010000005.1	139763	140833	-	WP_010775667.1	MKALKAYKYRLYPTSKQEEFIQKTFSCVRLVYNLMLQDRIDIYKEMRKNPQQTFKMPTPAKYKKQYPVLREVDSLALANAQVYLDRAFKNFYREKGMGFPKKKKKETVHSYTTNNQHGTVKILDNRYLKVPKLKSLIKMKVHRQPLGEIKSVTISMSASHNYYVSILCEAPIETKTKQQKMVGICSSREKFALLSNGESFEKSYCSKHLKQKLRQEERKLNKRKMIALEKGVDLSQAKNYQKQKIKVAKIREKIANQRMDILNKITTELVSSYDVICIEKAHHSNERPPKHDRSELAWSLFLAKLLYKAQWYGKELICIESEEIETELSFSESTENSEYLRSQKILERGLSKRETL	Enterococcus faecalis	PF110	GCF_019352735.1	119763	160833	NZ_JACXAP010000005.1_119763-160833_rc	20001	21071	C	E	E	2	oppF-associated analysis
	RefSeq	NZ_JACXBA010000003.1	336109	337179	+	WP_002370723.1	MKALKAYKYRLYPTSKQEEFIQKTFSCVRLVYNLMLQDRIDIYKEMRRNPQQTFKMPTPAKYKKQYPVLREVDSLALANAQVYLDRAFKNFYREKGMGFPKKKKKETVHSYTTNNQHGTVKILDNRYLKVPKLKSLIKMKVHRQPLGEIKSVTISMSASHNYYVSILCEAPIETKTKQQKMVGICSSREKFALLSNGESFEKSYCSKHLKQKLRQEERKLNKRKMIALEKGVDLSQAKNYQKQKIKVAKIREKIANQRTDILNKITTELVSSYDVICIEKAHHSNERPPKHDRSELAWSLFLAKLLYKAQWYGKELICIESEEIETELSFSESTENSEYLRSQKILERGLSKRETL	Enterococcus faecalis	4942	GCF_019352515.1	316109	357179	NZ_JACXBA010000003.1_316109-357179	20001	21071	C	E	E	2	oppF-associated analysis
	RefSeq	NZ_WSZL01000007.1	43449	44486	-	WP_003128583.1	MKLSVLKAYKFRIYPTEEQKQFFIQTFGCVRFTYNQLLKAKMEELTTNAEKEKLTPAKLKKEYPFLKETDSLALANAQRNLERAFRNYFQKRAGFPKLKTKKNIWQSYTTNNQQHTIYLVDDQLKLPKLKSFVAVKRHRPINGQIKSATISARNNTEFYISILCIEEIQPLPKNQRKIALVYHPEVLVEANAQLPFISTNAIKSQQRLARAERKLNVKAKAVKRKKMVLSHARNYQKQKGKVSQLYRAHRDQKKEYIDQVTFHLVKQYDTIFLERLIDETCRSTGNFSVSDWHQFIRKITYKAEWYGKEVRFISLSAKECQKMTQMLRVIESETNWEERQGSPRG	Enterococcus gallinarum	EG81	GCF_019400965.1	23449	64486	NZ_WSZL01000007.1_23449-64486_rc	20001	21038	V	E	-	1	oppF-associated analysis
	RefSeq	NZ_CP018004.2	676778	677848	+	WP_010775667.1	MKALKAYKYRLYPTSKQEEFIQKTFSCVRLVYNLMLQDRIDIYKEMRKNPQQTFKMPTPAKYKKQYPVLREVDSLALANAQVYLDRAFKNFYREKGMGFPKKKKKETVHSYTTNNQHGTVKILDNRYLKVPKLKSLIKMKVHRQPLGEIKSVTISMSASHNYYVSILCEAPIETKTKQQKMVGICSSREKFALLSNGESFEKSYCSKHLKQKLRQEERKLNKRKMIALEKGVDLSQAKNYQKQKIKVAKIREKIANQRMDILNKITTELVSSYDVICIEKAHHSNERPPKHDRSELAWSLFLAKLLYKAQWYGKELICIESEEIETELSFSESTENSEYLRSQKILERGLSKRETL	Enterococcus faecalis	L9	GCF_001878735.3	656778	697848	NZ_CP018004.2_656778-697848	20001	21071	C	E	E	2	oppF-associated analysis
	RefSeq	NZ_JAASJO010000023.1	16303	17313	-	WP_002319647.1	MLKAFKFRMYPTEEQKQQLIRTFGCARFTYNHLLKKRQKSWQQTGVANFSLTPATLKKEYPFLKEVDSLALANAQLNLDRAFRNYFKGRASFPKLKTKKSMWQSYTTNNQTRTIYLENGYLKLPKQKELIKINQHRPVEGSIRSATISARYNEEFYVALLCDVSSVKKESLAKWIGIAYHPKTLIQTSRPLEVTLPKFHQTEEKLQHAQRKLNVKVRSAHHRKIRLDQASNYQKQKRKVMDLYLKQKNQREDYLEQLSGKLVKQYDYLFVESFPKEEAHADFSIHDWHKLITKLRYKSQWYNKKFLLINTDGAEESNSVRKSQVVEEMGRHSVIKG	Enterococcus faecium	K57	GCF_019731315.1	1	37313	NZ_JAASJO010000023.1_1-37313_rc	20001	21011	A	E	K	1	oppF-associated analysis
	RefSeq	NZ_VRYP01000009.1	95212	96249	-	WP_003128583.1	MKLSVLKAYKFRIYPTEEQKQFFIQTFGCVRFTYNQLLKAKMEELTTNAEKEKLTPAKLKKEYPFLKETDSLALANAQRNLERAFRNYFQKRAGFPKLKTKKNIWQSYTTNNQQHTIYLVDDQLKLPKLKSFVAVKRHRPINGQIKSATISARNNTEFYISILCIEEIQPLPKNQRKIALVYHPEVLVEANAQLPFISTNAIKSQQRLARAERKLNVKAKAVKRKKMVLSHARNYQKQKGKVSQLYRAHRDQKKEYIDQVTFHLVKQYDTIFLERLIDETCRSTGNFSVSDWHQFIRKITYKAEWYGKEVRFISLSAKECQKMTQMLRVIESETNWEERQGSPRG	Enterococcus gallinarum	2023-06-08	GCF_019917485.1	75212	116249	NZ_VRYP01000009.1_75212-116249_rc	20001	21038	V	E	-	1	oppF-associated analysis
	RefSeq	NZ_VRVM01000011.1	55152	56222	-	WP_002406890.1	MKALKAYKYRLYPTSKQEEFIQKTFSCVRLVYNLMLQDRIDIYKEMRKNPQQTFKMPTPAKYKKQYPVLREVDSLALANAQVYLDRAFKNFYREKGMGFPKKKKKETVHSYTTNNQHGTVKILDNRYLKVPKLKSLIKMKVHRQPLGEIKSVTISMSASHNYYVSILCEAPIETKTKQQKMVGICSSREKFALISNGESFEKSYCSKHLKQKLRQEERKLNKRKMIALEKGVDLSQAKNYQKQKIKVAKIREKIANQRTDILNKITTELVSSYDVICIEKAHHSNERPPKHDRSELAWSLFLAKLLYKAQWYGKELICIESEEIETELSFSESTENSEYLRSQKILERGLSKRETL	Enterococcus faecalis	61NC	GCF_019917335.1	35152	76222	NZ_VRVM01000011.1_35152-76222_rc	20001	21071	C	E	E	2	oppF-associated analysis
	RefSeq	NZ_JADKZT010000002.1	186886	187884	+	WP_015510419.1	MKLGVLKAYKFRIYPNGQQKQFFIETFGCVRFTYNQLLEAKMEELANNEAKQGLTPAKLKKEYPFLKETDSLALANAQRNLDRAFRNYFQKRAGFPKMKTKKSIWQSYTTNNQQHTIYFEDDQIKLPKLKTLVPVKKHRAIKGKIKSATISAKNNEEFYISILCLEEISPLPKQQASVAVVYDPQQLVKANQPIPITCEHAIQTKQKLTRAERKLQVKATAVKRKKILLTQARNYQKLKGKVARLYRFHCCQKREFIDQVSYHLVKQYDTIYLEQIAEDTVLKAGHYSISDWHQFVRKIQYKAQWYGKELRFVTLDTQDQQKLERLSGEMSS	Enterococcus casseliflavus	DY31	GCF_019992625.1	166886	207884	NZ_JADKZT010000002.1_166886-207884	20001	20999	V	E	-	1	oppF-associated analysis
	RefSeq	NZ_JAINXX010000027.1	62842	63912	-	WP_002413564.1	MKALKAYKYRLYPTSKQEEFIQKTFSCVRLVYNLMLQDRIDIYKEMRKNPQQTFKMPTPAKYKKQYPVLREVDSLALANAQVYLDRAFKNFYREKGMGFPKKKKKETVHSYTTNNQHGTVKILDNRYLKVPKLKSLIKMKVHRQPLGEIKSVTISMSASHNYYVSILCEAPVETKTKQQKMVGICSSREKFALLSNGESFEKSYCSKHLKQKLRQEERKLNKRKMIALEKGVDLSQAKNYQKQKIKVAKIREKIANQRTDILNKITTELVSSYDVICIEKAHHSNERPPKHDRSELAWSLFLAKLLYKAQWYGKELICIESEEIETELSFSESTENSEYLRSQKILERGLSKRETL	Enterococcus faecalis	S.118.19.Ef	GCF_020167225.1	42842	83912	NZ_JAINXX010000027.1_42842-83912_rc	20001	21071	C	E	E	2	oppF-associated analysis
	RefSeq	NZ_JAIPTP010000005.1	149891	150961	-	WP_002370723.1	MKALKAYKYRLYPTSKQEEFIQKTFSCVRLVYNLMLQDRIDIYKEMRRNPQQTFKMPTPAKYKKQYPVLREVDSLALANAQVYLDRAFKNFYREKGMGFPKKKKKETVHSYTTNNQHGTVKILDNRYLKVPKLKSLIKMKVHRQPLGEIKSVTISMSASHNYYVSILCEAPIETKTKQQKMVGICSSREKFALLSNGESFEKSYCSKHLKQKLRQEERKLNKRKMIALEKGVDLSQAKNYQKQKIKVAKIREKIANQRTDILNKITTELVSSYDVICIEKAHHSNERPPKHDRSELAWSLFLAKLLYKAQWYGKELICIESEEIETELSFSESTENSEYLRSQKILERGLSKRETL	Enterococcus faecalis	V392	GCF_020180875.1	129891	170961	NZ_JAIPTP010000005.1_129891-170961_rc	20001	21071	C	E	E	2	oppF-associated analysis
	RefSeq	NZ_JAIPTN010000001.1	444529	445527	-	WP_010749109.1	MKLGVLKAYKFRIYPNGQQKQFFIETFGCVRFTYNQLLEAKMEELANNEAKQGLTPAKLKKEYPFLKETDSLALANAQRNLDRAFRNYFQKRAGFPKMKTKKSIWQSYTTNNQQHTIYFEDDQIKLPKLKTLVPVKKHRAIKGKIKSATISAKNNEEFYISILCLEEIPPLPKQQASVAVVYDPQQLVKANQPIPITCEHAIQTKQKLTRAERKLQVKATAVKRKKILLTQARNYQKLKGKVARLYRFHCCQKREFIDQVSYHLVKQYDTIYLEQIAEDTVLKAGHYSISDWHQFVRKIQYKAQWYGKELRFVTLDTQDQQKLERLSGEMSS	Enterococcus casseliflavus	V311	GCF_020180915.1	424529	465527	NZ_JAIPTN010000001.1_424529-465527_rc	20001	20999	V	E	-	1	oppF-associated analysis
	RefSeq	NZ_JAINEX010000004.1	284120	285190	+	WP_002370723.1	MKALKAYKYRLYPTSKQEEFIQKTFSCVRLVYNLMLQDRIDIYKEMRRNPQQTFKMPTPAKYKKQYPVLREVDSLALANAQVYLDRAFKNFYREKGMGFPKKKKKETVHSYTTNNQHGTVKILDNRYLKVPKLKSLIKMKVHRQPLGEIKSVTISMSASHNYYVSILCEAPIETKTKQQKMVGICSSREKFALLSNGESFEKSYCSKHLKQKLRQEERKLNKRKMIALEKGVDLSQAKNYQKQKIKVAKIREKIANQRTDILNKITTELVSSYDVICIEKAHHSNERPPKHDRSELAWSLFLAKLLYKAQWYGKELICIESEEIETELSFSESTENSEYLRSQKILERGLSKRETL	Enterococcus faecalis	W213015	GCF_020404855.1	264120	305190	NZ_JAINEX010000004.1_264120-305190	20001	21071	C	E	E	2	oppF-associated analysis
	RefSeq	NZ_JAJCLL010000016.1	29692	30729	-	WP_003128583.1	MKLSVLKAYKFRIYPTEEQKQFFIQTFGCVRFTYNQLLKAKMEELTTNAEKEKLTPAKLKKEYPFLKETDSLALANAQRNLERAFRNYFQKRAGFPKLKTKKNIWQSYTTNNQQHTIYLVDDQLKLPKLKSFVAVKRHRPINGQIKSATISARNNTEFYISILCIEEIQPLPKNQRKIALVYHPEVLVEANAQLPFISTNAIKSQQRLARAERKLNVKAKAVKRKKMVLSHARNYQKQKGKVSQLYRAHRDQKKEYIDQVTFHLVKQYDTIFLERLIDETCRSTGNFSVSDWHQFIRKITYKAEWYGKEVRFISLSAKECQKMTQMLRVIESETNWEERQGSPRG	Enterococcus gallinarum	DFI.7.69	GCF_020559655.1	9692	50729	NZ_JAJCLL010000016.1_9692-50729_rc	20001	21038	V	E	-	1	oppF-associated analysis
	RefSeq	NZ_JAHHEV010000015.1	18816	19886	+	WP_002413564.1	MKALKAYKYRLYPTSKQEEFIQKTFSCVRLVYNLMLQDRIDIYKEMRKNPQQTFKMPTPAKYKKQYPVLREVDSLALANAQVYLDRAFKNFYREKGMGFPKKKKKETVHSYTTNNQHGTVKILDNRYLKVPKLKSLIKMKVHRQPLGEIKSVTISMSASHNYYVSILCEAPVETKTKQQKMVGICSSREKFALLSNGESFEKSYCSKHLKQKLRQEERKLNKRKMIALEKGVDLSQAKNYQKQKIKVAKIREKIANQRTDILNKITTELVSSYDVICIEKAHHSNERPPKHDRSELAWSLFLAKLLYKAQWYGKELICIESEEIETELSFSESTENSEYLRSQKILERGLSKRETL	Enterococcus faecalis	MEZEF162	GCF_020592555.1	1	39886	NZ_JAHHEV010000015.1_1-39886	18816	19886	C	E	E	2	oppF-associated analysis
	RefSeq	NZ_JAHHFH010000007.1	23895	24965	-	WP_002370723.1	MKALKAYKYRLYPTSKQEEFIQKTFSCVRLVYNLMLQDRIDIYKEMRRNPQQTFKMPTPAKYKKQYPVLREVDSLALANAQVYLDRAFKNFYREKGMGFPKKKKKETVHSYTTNNQHGTVKILDNRYLKVPKLKSLIKMKVHRQPLGEIKSVTISMSASHNYYVSILCEAPIETKTKQQKMVGICSSREKFALLSNGESFEKSYCSKHLKQKLRQEERKLNKRKMIALEKGVDLSQAKNYQKQKIKVAKIREKIANQRTDILNKITTELVSSYDVICIEKAHHSNERPPKHDRSELAWSLFLAKLLYKAQWYGKELICIESEEIETELSFSESTENSEYLRSQKILERGLSKRETL	Enterococcus faecalis	MEZEF110	GCF_020592945.1	3895	44965	NZ_JAHHFH010000007.1_3895-44965_rc	20001	21071	C	E	E	2	oppF-associated analysis
	RefSeq	NZ_CP085291.1	566031	567101	-	WP_002370723.1	MKALKAYKYRLYPTSKQEEFIQKTFSCVRLVYNLMLQDRIDIYKEMRRNPQQTFKMPTPAKYKKQYPVLREVDSLALANAQVYLDRAFKNFYREKGMGFPKKKKKETVHSYTTNNQHGTVKILDNRYLKVPKLKSLIKMKVHRQPLGEIKSVTISMSASHNYYVSILCEAPIETKTKQQKMVGICSSREKFALLSNGESFEKSYCSKHLKQKLRQEERKLNKRKMIALEKGVDLSQAKNYQKQKIKVAKIREKIANQRTDILNKITTELVSSYDVICIEKAHHSNERPPKHDRSELAWSLFLAKLLYKAQWYGKELICIESEEIETELSFSESTENSEYLRSQKILERGLSKRETL	Enterococcus faecalis	EFS36	GCF_020616875.1	546031	587101	NZ_CP085291.1_546031-587101_rc	20001	21071	C	E	E	2	oppF-associated analysis
	RefSeq	NZ_JAHHEW010000008.1	49423	50493	+	WP_002413564.1	MKALKAYKYRLYPTSKQEEFIQKTFSCVRLVYNLMLQDRIDIYKEMRKNPQQTFKMPTPAKYKKQYPVLREVDSLALANAQVYLDRAFKNFYREKGMGFPKKKKKETVHSYTTNNQHGTVKILDNRYLKVPKLKSLIKMKVHRQPLGEIKSVTISMSASHNYYVSILCEAPVETKTKQQKMVGICSSREKFALLSNGESFEKSYCSKHLKQKLRQEERKLNKRKMIALEKGVDLSQAKNYQKQKIKVAKIREKIANQRTDILNKITTELVSSYDVICIEKAHHSNERPPKHDRSELAWSLFLAKLLYKAQWYGKELICIESEEIETELSFSESTENSEYLRSQKILERGLSKRETL	Enterococcus faecalis	MEZEF159	GCF_020592635.1	29423	70493	NZ_JAHHEW010000008.1_29423-70493	20001	21071	C	E	E	2	oppF-associated analysis
	RefSeq	NZ_JAJFCI010000005.1	146382	147419	+	WP_003128583.1	MKLSVLKAYKFRIYPTEEQKQFFIQTFGCVRFTYNQLLKAKMEELTTNAEKEKLTPAKLKKEYPFLKETDSLALANAQRNLERAFRNYFQKRAGFPKLKTKKNIWQSYTTNNQQHTIYLVDDQLKLPKLKSFVAVKRHRPINGQIKSATISARNNTEFYISILCIEEIQPLPKNQRKIALVYHPEVLVEANAQLPFISTNAIKSQQRLARAERKLNVKAKAVKRKKMVLSHARNYQKQKGKVSQLYRAHRDQKKEYIDQVTFHLVKQYDTIFLERLIDETCRSTGNFSVSDWHQFIRKITYKAEWYGKEVRFISLSAKECQKMTQMLRVIESETNWEERQGSPRG	Enterococcus gallinarum	MSK.5.2	GCF_020708965.1	126382	167419	NZ_JAJFCI010000005.1_126382-167419	20001	21038	V	E	-	1	oppF-associated analysis
	RefSeq	NZ_CP086411.1	836413	837483	+	WP_002388929.1	MKALKAYKYRLYPTSKQEQFIQKTFSCVRLVYNLMLQDRIDIYKEMRKNPQQTFKMPTPAKYKKQYPVLREVDSLALANAQVYLDRAFKNFYREKGMGFPKKKKKETVHSYTTNNQHGTVKILDNRYLKVPKLKSLIKMKVHRQPLGEIKSVTISMSASHNYYVSILCEAPIETKTKQQKMVGICSSREKFALLSNGESFEKSYCSKHLKQKLRQEERKLNKRKMIALEKGVDLSQAKNYQKQKIKVAKIREKIANQRTDILNKITTELVSSYDVICIEKAHHSNERPPKHDRSELAWSLFLAKLLYKAQWYGKELICIESEEIETELSFSESTENSEYLRSQKILERGLSKRETL	Enterococcus faecalis	R5	GCF_020881975.1	816413	857483	NZ_CP086411.1_816413-857483	20001	21071	C	E	E	2	oppF-associated analysis
	RefSeq	NZ_JAJAGE010000022.1	18561	19571	+	WP_002319647.1	MLKAFKFRMYPTEEQKQQLIRTFGCARFTYNHLLKKRQKSWQQTGVANFSLTPATLKKEYPFLKEVDSLALANAQLNLDRAFRNYFKGRASFPKLKTKKSMWQSYTTNNQTRTIYLENGYLKLPKQKELIKINQHRPVEGSIRSATISARYNEEFYVALLCDVSSVKKESLAKWIGIAYHPKTLIQTSRPLEVTLPKFHQTEEKLQHAQRKLNVKVRSAHHRKIRLDQASNYQKQKRKVMDLYLKQKNQREDYLEQLSGKLVKQYDYLFVESFPKEEAHADFSIHDWHKLITKLRYKSQWYNKKFLLINTDGAEESNSVRKSQVVEEMGRHSVIKG	Enterococcus faecium	ZGZA7-10	GCF_020514405.1	1	35947	NZ_JAJAGE010000022.1_1-35947	18561	19571	A	E	K	1	oppF-associated analysis
	RefSeq	NZ_JADMDE010000019.1	20667	21677	+	WP_002333423.1	MLKAFKFRMYPTEEQKQQLIRTFGCARFTYNHLLKKRQKSWQQTGIANFSLTPATLKKEYPFLKEVDSLALANAQLNLDRAFRNYFKGRASFPKLKTKKSMWQSYTTNNQTRTIYLENGYLKLPKQKELIKINQHRPVEGSIRSATISARYNEEFYVALLCDVSPVKKESLAKWIGIAYHPKTLIQTSRPLEVTLPKFHQTEEKLQHAQRKLNVKVRSAHHRKIRLDQASNYQKQKRKVMDLYLKQKNQREDYLEQLSGKLVKQYDYLFVESFPKEEAHADFSIHDWHKLITKLRYKSQWYNKKFLLINTDGAEESNSVRKSQVVEKMGRHSVIKG	Enterococcus faecium	U1911618	GCF_021124445.1	667	41677	NZ_JADMDE010000019.1_667-41677	20001	21011	A	E	K	1	oppF-associated analysis
	RefSeq	NZ_JADMFJ010000003.1	218223	219293	+	WP_002388929.1	MKALKAYKYRLYPTSKQEQFIQKTFSCVRLVYNLMLQDRIDIYKEMRKNPQQTFKMPTPAKYKKQYPVLREVDSLALANAQVYLDRAFKNFYREKGMGFPKKKKKETVHSYTTNNQHGTVKILDNRYLKVPKLKSLIKMKVHRQPLGEIKSVTISMSASHNYYVSILCEAPIETKTKQQKMVGICSSREKFALLSNGESFEKSYCSKHLKQKLRQEERKLNKRKMIALEKGVDLSQAKNYQKQKIKVAKIREKIANQRTDILNKITTELVSSYDVICIEKAHHSNERPPKHDRSELAWSLFLAKLLYKAQWYGKELICIESEEIETELSFSESTENSEYLRSQKILERGLSKRETL	Enterococcus faecalis	U1909058	GCF_021122925.1	198223	239293	NZ_JADMFJ010000003.1_198223-239293	20001	21071	C	E	E	2	oppF-associated analysis
	RefSeq	NZ_JADMDX010000014.1	20668	21678	+	WP_002333423.1	MLKAFKFRMYPTEEQKQQLIRTFGCARFTYNHLLKKRQKSWQQTGIANFSLTPATLKKEYPFLKEVDSLALANAQLNLDRAFRNYFKGRASFPKLKTKKSMWQSYTTNNQTRTIYLENGYLKLPKQKELIKINQHRPVEGSIRSATISARYNEEFYVALLCDVSPVKKESLAKWIGIAYHPKTLIQTSRPLEVTLPKFHQTEEKLQHAQRKLNVKVRSAHHRKIRLDQASNYQKQKRKVMDLYLKQKNQREDYLEQLSGKLVKQYDYLFVESFPKEEAHADFSIHDWHKLITKLRYKSQWYNKKFLLINTDGAEESNSVRKSQVVEKMGRHSVIKG	Enterococcus faecium	U1910909	GCF_021122155.1	668	41678	NZ_JADMDX010000014.1_668-41678	20001	21011	A	E	K	1	oppF-associated analysis
	RefSeq	NZ_JADMCI010000004.1	72078	73148	+	WP_002406890.1	MKALKAYKYRLYPTSKQEEFIQKTFSCVRLVYNLMLQDRIDIYKEMRKNPQQTFKMPTPAKYKKQYPVLREVDSLALANAQVYLDRAFKNFYREKGMGFPKKKKKETVHSYTTNNQHGTVKILDNRYLKVPKLKSLIKMKVHRQPLGEIKSVTISMSASHNYYVSILCEAPIETKTKQQKMVGICSSREKFALISNGESFEKSYCSKHLKQKLRQEERKLNKRKMIALEKGVDLSQAKNYQKQKIKVAKIREKIANQRTDILNKITTELVSSYDVICIEKAHHSNERPPKHDRSELAWSLFLAKLLYKAQWYGKELICIESEEIETELSFSESTENSEYLRSQKILERGLSKRETL	Enterococcus faecalis	U1912795	GCF_021121215.1	52078	93148	NZ_JADMCI010000004.1_52078-93148	20001	21071	C	E	E	2	oppF-associated analysis
	RefSeq	NZ_JADMEA010000004.1	72078	73148	+	WP_002406890.1	MKALKAYKYRLYPTSKQEEFIQKTFSCVRLVYNLMLQDRIDIYKEMRKNPQQTFKMPTPAKYKKQYPVLREVDSLALANAQVYLDRAFKNFYREKGMGFPKKKKKETVHSYTTNNQHGTVKILDNRYLKVPKLKSLIKMKVHRQPLGEIKSVTISMSASHNYYVSILCEAPIETKTKQQKMVGICSSREKFALISNGESFEKSYCSKHLKQKLRQEERKLNKRKMIALEKGVDLSQAKNYQKQKIKVAKIREKIANQRTDILNKITTELVSSYDVICIEKAHHSNERPPKHDRSELAWSLFLAKLLYKAQWYGKELICIESEEIETELSFSESTENSEYLRSQKILERGLSKRETL	Enterococcus faecalis	U1910760-2	GCF_021122235.1	52078	93148	NZ_JADMEA010000004.1_52078-93148	20001	21071	C	E	E	2	oppF-associated analysis
	RefSeq	NZ_JADMHW010000006.1	80139	81209	+	WP_002413564.1	MKALKAYKYRLYPTSKQEEFIQKTFSCVRLVYNLMLQDRIDIYKEMRKNPQQTFKMPTPAKYKKQYPVLREVDSLALANAQVYLDRAFKNFYREKGMGFPKKKKKETVHSYTTNNQHGTVKILDNRYLKVPKLKSLIKMKVHRQPLGEIKSVTISMSASHNYYVSILCEAPVETKTKQQKMVGICSSREKFALLSNGESFEKSYCSKHLKQKLRQEERKLNKRKMIALEKGVDLSQAKNYQKQKIKVAKIREKIANQRTDILNKITTELVSSYDVICIEKAHHSNERPPKHDRSELAWSLFLAKLLYKAQWYGKELICIESEEIETELSFSESTENSEYLRSQKILERGLSKRETL	Enterococcus faecalis	U1901112-5	GCF_021124305.1	60139	101209	NZ_JADMHW010000006.1_60139-101209	20001	21071	C	E	E	2	oppF-associated analysis
	RefSeq	NZ_JADMHA010000004.1	138107	139177	-	WP_002406890.1	MKALKAYKYRLYPTSKQEEFIQKTFSCVRLVYNLMLQDRIDIYKEMRKNPQQTFKMPTPAKYKKQYPVLREVDSLALANAQVYLDRAFKNFYREKGMGFPKKKKKETVHSYTTNNQHGTVKILDNRYLKVPKLKSLIKMKVHRQPLGEIKSVTISMSASHNYYVSILCEAPIETKTKQQKMVGICSSREKFALISNGESFEKSYCSKHLKQKLRQEERKLNKRKMIALEKGVDLSQAKNYQKQKIKVAKIREKIANQRTDILNKITTELVSSYDVICIEKAHHSNERPPKHDRSELAWSLFLAKLLYKAQWYGKELICIESEEIETELSFSESTENSEYLRSQKILERGLSKRETL	Enterococcus faecalis	U1904349	GCF_021123805.1	118107	159177	NZ_JADMHA010000004.1_118107-159177_rc	20001	21071	C	E	E	2	oppF-associated analysis
	RefSeq	NZ_JADMFW010000022.1	45244	46242	+	WP_010749109.1	MKLGVLKAYKFRIYPNGQQKQFFIETFGCVRFTYNQLLEAKMEELANNEAKQGLTPAKLKKEYPFLKETDSLALANAQRNLDRAFRNYFQKRAGFPKMKTKKSIWQSYTTNNQQHTIYFEDDQIKLPKLKTLVPVKKHRAIKGKIKSATISAKNNEEFYISILCLEEIPPLPKQQASVAVVYDPQQLVKANQPIPITCEHAIQTKQKLTRAERKLQVKATAVKRKKILLTQARNYQKLKGKVARLYRFHCCQKREFIDQVSYHLVKQYDTIYLEQIAEDTVLKAGHYSISDWHQFVRKIQYKAQWYGKELRFVTLDTQDQQKLERLSGEMSS	Enterococcus casseliflavus	U1908577	GCF_021123235.1	25244	64620	NZ_JADMFW010000022.1_25244-64620	20001	20999	V	E	-	1	oppF-associated analysis
	RefSeq	NZ_JADMDJ010000005.1	113784	114854	-	WP_002388929.1	MKALKAYKYRLYPTSKQEQFIQKTFSCVRLVYNLMLQDRIDIYKEMRKNPQQTFKMPTPAKYKKQYPVLREVDSLALANAQVYLDRAFKNFYREKGMGFPKKKKKETVHSYTTNNQHGTVKILDNRYLKVPKLKSLIKMKVHRQPLGEIKSVTISMSASHNYYVSILCEAPIETKTKQQKMVGICSSREKFALLSNGESFEKSYCSKHLKQKLRQEERKLNKRKMIALEKGVDLSQAKNYQKQKIKVAKIREKIANQRTDILNKITTELVSSYDVICIEKAHHSNERPPKHDRSELAWSLFLAKLLYKAQWYGKELICIESEEIETELSFSESTENSEYLRSQKILERGLSKRETL	Enterococcus faecalis	U1911548	GCF_021124545.1	93784	134854	NZ_JADMDJ010000005.1_93784-134854_rc	20001	21071	C	E	E	2	oppF-associated analysis
	RefSeq	NZ_JADMGF010000008.1	79833	80903	+	WP_002388929.1	MKALKAYKYRLYPTSKQEQFIQKTFSCVRLVYNLMLQDRIDIYKEMRKNPQQTFKMPTPAKYKKQYPVLREVDSLALANAQVYLDRAFKNFYREKGMGFPKKKKKETVHSYTTNNQHGTVKILDNRYLKVPKLKSLIKMKVHRQPLGEIKSVTISMSASHNYYVSILCEAPIETKTKQQKMVGICSSREKFALLSNGESFEKSYCSKHLKQKLRQEERKLNKRKMIALEKGVDLSQAKNYQKQKIKVAKIREKIANQRTDILNKITTELVSSYDVICIEKAHHSNERPPKHDRSELAWSLFLAKLLYKAQWYGKELICIESEEIETELSFSESTENSEYLRSQKILERGLSKRETL	Enterococcus faecalis	U1907188	GCF_021123425.1	59833	100903	NZ_JADMGF010000008.1_59833-100903	20001	21071	C	E	E	2	oppF-associated analysis
	RefSeq	NZ_JADMEQ010000005.1	145841	146878	+	WP_003128583.1	MKLSVLKAYKFRIYPTEEQKQFFIQTFGCVRFTYNQLLKAKMEELTTNAEKEKLTPAKLKKEYPFLKETDSLALANAQRNLERAFRNYFQKRAGFPKLKTKKNIWQSYTTNNQQHTIYLVDDQLKLPKLKSFVAVKRHRPINGQIKSATISARNNTEFYISILCIEEIQPLPKNQRKIALVYHPEVLVEANAQLPFISTNAIKSQQRLARAERKLNVKAKAVKRKKMVLSHARNYQKQKGKVSQLYRAHRDQKKEYIDQVTFHLVKQYDTIFLERLIDETCRSTGNFSVSDWHQFIRKITYKAEWYGKEVRFISLSAKECQKMTQMLRVIESETNWEERQGSPRG	Enterococcus gallinarum	U1910220-1	GCF_021122545.1	125841	166878	NZ_JADMEQ010000005.1_125841-166878	20001	21038	V	E	-	1	oppF-associated analysis
	RefSeq	NZ_JADMDH010000008.1	57491	58561	+	WP_002388929.1	MKALKAYKYRLYPTSKQEQFIQKTFSCVRLVYNLMLQDRIDIYKEMRKNPQQTFKMPTPAKYKKQYPVLREVDSLALANAQVYLDRAFKNFYREKGMGFPKKKKKETVHSYTTNNQHGTVKILDNRYLKVPKLKSLIKMKVHRQPLGEIKSVTISMSASHNYYVSILCEAPIETKTKQQKMVGICSSREKFALLSNGESFEKSYCSKHLKQKLRQEERKLNKRKMIALEKGVDLSQAKNYQKQKIKVAKIREKIANQRTDILNKITTELVSSYDVICIEKAHHSNERPPKHDRSELAWSLFLAKLLYKAQWYGKELICIESEEIETELSFSESTENSEYLRSQKILERGLSKRETL	Enterococcus faecalis	U1911602	GCF_021124485.1	37491	78561	NZ_JADMDH010000008.1_37491-78561	20001	21071	C	E	E	2	oppF-associated analysis
	RefSeq	NZ_JADMFL010000004.1	123801	124838	-	WP_003128583.1	MKLSVLKAYKFRIYPTEEQKQFFIQTFGCVRFTYNQLLKAKMEELTTNAEKEKLTPAKLKKEYPFLKETDSLALANAQRNLERAFRNYFQKRAGFPKLKTKKNIWQSYTTNNQQHTIYLVDDQLKLPKLKSFVAVKRHRPINGQIKSATISARNNTEFYISILCIEEIQPLPKNQRKIALVYHPEVLVEANAQLPFISTNAIKSQQRLARAERKLNVKAKAVKRKKMVLSHARNYQKQKGKVSQLYRAHRDQKKEYIDQVTFHLVKQYDTIFLERLIDETCRSTGNFSVSDWHQFIRKITYKAEWYGKEVRFISLSAKECQKMTQMLRVIESETNWEERQGSPRG	Enterococcus gallinarum	U1909000	GCF_021123025.1	103801	144838	NZ_JADMFL010000004.1_103801-144838_rc	20001	21038	V	E	-	1	oppF-associated analysis
	RefSeq	NZ_JADMHL010000005.1	146449	147486	+	WP_003128583.1	MKLSVLKAYKFRIYPTEEQKQFFIQTFGCVRFTYNQLLKAKMEELTTNAEKEKLTPAKLKKEYPFLKETDSLALANAQRNLERAFRNYFQKRAGFPKLKTKKNIWQSYTTNNQQHTIYLVDDQLKLPKLKSFVAVKRHRPINGQIKSATISARNNTEFYISILCIEEIQPLPKNQRKIALVYHPEVLVEANAQLPFISTNAIKSQQRLARAERKLNVKAKAVKRKKMVLSHARNYQKQKGKVSQLYRAHRDQKKEYIDQVTFHLVKQYDTIFLERLIDETCRSTGNFSVSDWHQFIRKITYKAEWYGKEVRFISLSAKECQKMTQMLRVIESETNWEERQGSPRG	Enterococcus gallinarum	U1902987	GCF_021124035.1	126449	167486	NZ_JADMHL010000005.1_126449-167486	20001	21038	V	E	-	1	oppF-associated analysis
	RefSeq	NZ_JADMFV010000003.1	100364	101362	+	WP_010749109.1	MKLGVLKAYKFRIYPNGQQKQFFIETFGCVRFTYNQLLEAKMEELANNEAKQGLTPAKLKKEYPFLKETDSLALANAQRNLDRAFRNYFQKRAGFPKMKTKKSIWQSYTTNNQQHTIYFEDDQIKLPKLKTLVPVKKHRAIKGKIKSATISAKNNEEFYISILCLEEIPPLPKQQASVAVVYDPQQLVKANQPIPITCEHAIQTKQKLTRAERKLQVKATAVKRKKILLTQARNYQKLKGKVARLYRFHCCQKREFIDQVSYHLVKQYDTIYLEQIAEDTVLKAGHYSISDWHQFVRKIQYKAQWYGKELRFVTLDTQDQQKLERLSGEMSS	Enterococcus casseliflavus	U1908659	GCF_021123185.1	80364	121362	NZ_JADMFV010000003.1_80364-121362	20001	20999	V	E	-	1	oppF-associated analysis
	RefSeq	NZ_JADMHF010000003.1	195046	196044	+	WP_010749109.1	MKLGVLKAYKFRIYPNGQQKQFFIETFGCVRFTYNQLLEAKMEELANNEAKQGLTPAKLKKEYPFLKETDSLALANAQRNLDRAFRNYFQKRAGFPKMKTKKSIWQSYTTNNQQHTIYFEDDQIKLPKLKTLVPVKKHRAIKGKIKSATISAKNNEEFYISILCLEEIPPLPKQQASVAVVYDPQQLVKANQPIPITCEHAIQTKQKLTRAERKLQVKATAVKRKKILLTQARNYQKLKGKVARLYRFHCCQKREFIDQVSYHLVKQYDTIYLEQIAEDTVLKAGHYSISDWHQFVRKIQYKAQWYGKELRFVTLDTQDQQKLERLSGEMSS	Enterococcus casseliflavus	U1903386	GCF_021123905.1	175046	216044	NZ_JADMHF010000003.1_175046-216044	20001	20999	V	E	-	1	oppF-associated analysis
	RefSeq	NZ_JADMFT010000004.1	80091	81128	+	WP_003128583.1	MKLSVLKAYKFRIYPTEEQKQFFIQTFGCVRFTYNQLLKAKMEELTTNAEKEKLTPAKLKKEYPFLKETDSLALANAQRNLERAFRNYFQKRAGFPKLKTKKNIWQSYTTNNQQHTIYLVDDQLKLPKLKSFVAVKRHRPINGQIKSATISARNNTEFYISILCIEEIQPLPKNQRKIALVYHPEVLVEANAQLPFISTNAIKSQQRLARAERKLNVKAKAVKRKKMVLSHARNYQKQKGKVSQLYRAHRDQKKEYIDQVTFHLVKQYDTIFLERLIDETCRSTGNFSVSDWHQFIRKITYKAEWYGKEVRFISLSAKECQKMTQMLRVIESETNWEERQGSPRG	Enterococcus gallinarum	U1908814	GCF_021123145.1	60091	101128	NZ_JADMFT010000004.1_60091-101128	20001	21038	V	E	-	1	oppF-associated analysis
	RefSeq	NZ_JADMHP010000006.1	29745	30782	-	WP_003128583.1	MKLSVLKAYKFRIYPTEEQKQFFIQTFGCVRFTYNQLLKAKMEELTTNAEKEKLTPAKLKKEYPFLKETDSLALANAQRNLERAFRNYFQKRAGFPKLKTKKNIWQSYTTNNQQHTIYLVDDQLKLPKLKSFVAVKRHRPINGQIKSATISARNNTEFYISILCIEEIQPLPKNQRKIALVYHPEVLVEANAQLPFISTNAIKSQQRLARAERKLNVKAKAVKRKKMVLSHARNYQKQKGKVSQLYRAHRDQKKEYIDQVTFHLVKQYDTIFLERLIDETCRSTGNFSVSDWHQFIRKITYKAEWYGKEVRFISLSAKECQKMTQMLRVIESETNWEERQGSPRG	Enterococcus gallinarum	U1902381-2	GCF_021124185.1	9745	50782	NZ_JADMHP010000006.1_9745-50782_rc	20001	21038	V	E	-	1	oppF-associated analysis
	RefSeq	NZ_JAKNIJ010000027.1	11193	12203	-	WP_002319647.1	MLKAFKFRMYPTEEQKQQLIRTFGCARFTYNHLLKKRQKSWQQTGVANFSLTPATLKKEYPFLKEVDSLALANAQLNLDRAFRNYFKGRASFPKLKTKKSMWQSYTTNNQTRTIYLENGYLKLPKQKELIKINQHRPVEGSIRSATISARYNEEFYVALLCDVSSVKKESLAKWIGIAYHPKTLIQTSRPLEVTLPKFHQTEEKLQHAQRKLNVKVRSAHHRKIRLDQASNYQKQKRKVMDLYLKQKNQREDYLEQLSGKLVKQYDYLFVESFPKEEAHADFSIHDWHKLITKLRYKSQWYNKKFLLINTDGAEESNSVRKSQVVEEMGRHSVIKG	Enterococcus faecium	MSK.19.15	GCF_022133025.1	1	32203	NZ_JAKNIJ010000027.1_1-32203_rc	20001	21011	A	E	K	1	oppF-associated analysis
	RefSeq	NZ_JAIWOW010000001.1	1537629	1538666	+	WP_003128583.1	MKLSVLKAYKFRIYPTEEQKQFFIQTFGCVRFTYNQLLKAKMEELTTNAEKEKLTPAKLKKEYPFLKETDSLALANAQRNLERAFRNYFQKRAGFPKLKTKKNIWQSYTTNNQQHTIYLVDDQLKLPKLKSFVAVKRHRPINGQIKSATISARNNTEFYISILCIEEIQPLPKNQRKIALVYHPEVLVEANAQLPFISTNAIKSQQRLARAERKLNVKAKAVKRKKMVLSHARNYQKQKGKVSQLYRAHRDQKKEYIDQVTFHLVKQYDTIFLERLIDETCRSTGNFSVSDWHQFIRKITYKAEWYGKEVRFISLSAKECQKMTQMLRVIESETNWEERQGSPRG	Enterococcus gallinarum	FS4	GCF_022406895.1	1517629	1558666	NZ_JAIWOW010000001.1_1517629-1558666	20001	21038	V	E	-	1	oppF-associated analysis
	RefSeq	NZ_JAKTBT010000003.1	72028	73098	+	WP_002406890.1	MKALKAYKYRLYPTSKQEEFIQKTFSCVRLVYNLMLQDRIDIYKEMRKNPQQTFKMPTPAKYKKQYPVLREVDSLALANAQVYLDRAFKNFYREKGMGFPKKKKKETVHSYTTNNQHGTVKILDNRYLKVPKLKSLIKMKVHRQPLGEIKSVTISMSASHNYYVSILCEAPIETKTKQQKMVGICSSREKFALISNGESFEKSYCSKHLKQKLRQEERKLNKRKMIALEKGVDLSQAKNYQKQKIKVAKIREKIANQRTDILNKITTELVSSYDVICIEKAHHSNERPPKHDRSELAWSLFLAKLLYKAQWYGKELICIESEEIETELSFSESTENSEYLRSQKILERGLSKRETL	Enterococcus faecalis	LSSP134	GCF_022427855.1	52028	93098	NZ_JAKTBT010000003.1_52028-93098	20001	21071	C	E	E	2	oppF-associated analysis
	RefSeq	NZ_JAKTBW010000005.1	137257	138327	-	WP_002413564.1	MKALKAYKYRLYPTSKQEEFIQKTFSCVRLVYNLMLQDRIDIYKEMRKNPQQTFKMPTPAKYKKQYPVLREVDSLALANAQVYLDRAFKNFYREKGMGFPKKKKKETVHSYTTNNQHGTVKILDNRYLKVPKLKSLIKMKVHRQPLGEIKSVTISMSASHNYYVSILCEAPVETKTKQQKMVGICSSREKFALLSNGESFEKSYCSKHLKQKLRQEERKLNKRKMIALEKGVDLSQAKNYQKQKIKVAKIREKIANQRTDILNKITTELVSSYDVICIEKAHHSNERPPKHDRSELAWSLFLAKLLYKAQWYGKELICIESEEIETELSFSESTENSEYLRSQKILERGLSKRETL	Enterococcus faecalis	LSSP138	GCF_022427915.1	117257	158327	NZ_JAKTBW010000005.1_117257-158327_rc	20001	21071	C	E	E	2	oppF-associated analysis
	RefSeq	NZ_JALAAS010000008.1	79796	80866	+	WP_002413564.1	MKALKAYKYRLYPTSKQEEFIQKTFSCVRLVYNLMLQDRIDIYKEMRKNPQQTFKMPTPAKYKKQYPVLREVDSLALANAQVYLDRAFKNFYREKGMGFPKKKKKETVHSYTTNNQHGTVKILDNRYLKVPKLKSLIKMKVHRQPLGEIKSVTISMSASHNYYVSILCEAPVETKTKQQKMVGICSSREKFALLSNGESFEKSYCSKHLKQKLRQEERKLNKRKMIALEKGVDLSQAKNYQKQKIKVAKIREKIANQRTDILNKITTELVSSYDVICIEKAHHSNERPPKHDRSELAWSLFLAKLLYKAQWYGKELICIESEEIETELSFSESTENSEYLRSQKILERGLSKRETL	Enterococcus faecalis	CS	GCF_022604635.1	59796	100866	NZ_JALAAS010000008.1_59796-100866	20001	21071	C	E	E	2	oppF-associated analysis
	RefSeq	NZ_CAKODH010000003.1	185182	186219	+	WP_003128583.1	MKLSVLKAYKFRIYPTEEQKQFFIQTFGCVRFTYNQLLKAKMEELTTNAEKEKLTPAKLKKEYPFLKETDSLALANAQRNLERAFRNYFQKRAGFPKLKTKKNIWQSYTTNNQQHTIYLVDDQLKLPKLKSFVAVKRHRPINGQIKSATISARNNTEFYISILCIEEIQPLPKNQRKIALVYHPEVLVEANAQLPFISTNAIKSQQRLARAERKLNVKAKAVKRKKMVLSHARNYQKQKGKVSQLYRAHRDQKKEYIDQVTFHLVKQYDTIFLERLIDETCRSTGNFSVSDWHQFIRKITYKAEWYGKEVRFISLSAKECQKMTQMLRVIESETNWEERQGSPRG	Enterococcus gallinarum	NA	GCF_932751035.1	165182	206219	NZ_CAKODH010000003.1_165182-206219	20001	21038	V	E	-	1	oppF-associated analysis
	RefSeq	NZ_CAKMRV020000088.1	24805	25815	-	WP_002319647.1	MLKAFKFRMYPTEEQKQQLIRTFGCARFTYNHLLKKRQKSWQQTGVANFSLTPATLKKEYPFLKEVDSLALANAQLNLDRAFRNYFKGRASFPKLKTKKSMWQSYTTNNQTRTIYLENGYLKLPKQKELIKINQHRPVEGSIRSATISARYNEEFYVALLCDVSSVKKESLAKWIGIAYHPKTLIQTSRPLEVTLPKFHQTEEKLQHAQRKLNVKVRSAHHRKIRLDQASNYQKQKRKVMDLYLKQKNQREDYLEQLSGKLVKQYDYLFVESFPKEEAHADFSIHDWHKLITKLRYKSQWYNKKFLLINTDGAEESNSVRKSQVVEEMGRHSVIKG	Enterococcus faecium	NA	GCF_928371665.2	4805	44287	NZ_CAKMRV020000088.1_4805-44287_rc	18473	19483	A	E	K	1	oppF-associated analysis
	RefSeq	NZ_JALGWR010000002.1	176165	177235	-	WP_010775667.1	MKALKAYKYRLYPTSKQEEFIQKTFSCVRLVYNLMLQDRIDIYKEMRKNPQQTFKMPTPAKYKKQYPVLREVDSLALANAQVYLDRAFKNFYREKGMGFPKKKKKETVHSYTTNNQHGTVKILDNRYLKVPKLKSLIKMKVHRQPLGEIKSVTISMSASHNYYVSILCEAPIETKTKQQKMVGICSSREKFALLSNGESFEKSYCSKHLKQKLRQEERKLNKRKMIALEKGVDLSQAKNYQKQKIKVAKIREKIANQRMDILNKITTELVSSYDVICIEKAHHSNERPPKHDRSELAWSLFLAKLLYKAQWYGKELICIESEEIETELSFSESTENSEYLRSQKILERGLSKRETL	Enterococcus faecalis	OPS2	GCF_022815305.1	156165	197235	NZ_JALGWR010000002.1_156165-197235_rc	20001	21071	C	E	E	2	oppF-associated analysis
	RefSeq	NZ_CP086066.1	3261565	3262563	-	WP_008379437.1	MKLGVLKAYKFRIYPNGQQKQFFIETFGCVRFTYNQLLEAKMEELANNEAKQGLTPAKLKKEYPFLKETDSLALANAQRNLDRAFRNYFQKRAGFPKMKTKKSIWQSYTTNNQQHTIYFEEDQIKLPKLKTLVPVKKHREIKGKIKSATISAKNNEEFYISILCLEEITPLPKQQASIAVVYDPQQLIKANQSVPVTCEHAIQTKQKLTRAERKLQVKATAVKRKKILLTQARNYQKLKGKVARLYRFHCCQKREFIDQVSYHLVKQYDTIYLEQIAEETVLKAGHYSISDWHQFVRKIQYKAQWYGKELRFVTLDTQDQQKLERLSGEMSS	Enterococcus casseliflavus	ECB140	GCF_022870765.1	3241565	3282563	NZ_CP086066.1_3241565-3282563_rc	20001	20999	V	E	-	1	oppF-associated analysis
	RefSeq	NZ_JALPRL010000005.1	79818	80888	+	WP_002388929.1	MKALKAYKYRLYPTSKQEQFIQKTFSCVRLVYNLMLQDRIDIYKEMRKNPQQTFKMPTPAKYKKQYPVLREVDSLALANAQVYLDRAFKNFYREKGMGFPKKKKKETVHSYTTNNQHGTVKILDNRYLKVPKLKSLIKMKVHRQPLGEIKSVTISMSASHNYYVSILCEAPIETKTKQQKMVGICSSREKFALLSNGESFEKSYCSKHLKQKLRQEERKLNKRKMIALEKGVDLSQAKNYQKQKIKVAKIREKIANQRTDILNKITTELVSSYDVICIEKAHHSNERPPKHDRSELAWSLFLAKLLYKAQWYGKELICIESEEIETELSFSESTENSEYLRSQKILERGLSKRETL	Enterococcus faecalis	BL1_16	GCF_023195965.1	59818	100888	NZ_JALPRL010000005.1_59818-100888	20001	21071	C	E	E	2	oppF-associated analysis
	RefSeq	NZ_CP091204.1	317372	318409	+	WP_003128583.1	MKLSVLKAYKFRIYPTEEQKQFFIQTFGCVRFTYNQLLKAKMEELTTNAEKEKLTPAKLKKEYPFLKETDSLALANAQRNLERAFRNYFQKRAGFPKLKTKKNIWQSYTTNNQQHTIYLVDDQLKLPKLKSFVAVKRHRPINGQIKSATISARNNTEFYISILCIEEIQPLPKNQRKIALVYHPEVLVEANAQLPFISTNAIKSQQRLARAERKLNVKAKAVKRKKMVLSHARNYQKQKGKVSQLYRAHRDQKKEYIDQVTFHLVKQYDTIFLERLIDETCRSTGNFSVSDWHQFIRKITYKAEWYGKEVRFISLSAKECQKMTQMLRVIESETNWEERQGSPRG	Enterococcus gallinarum	674	GCF_023375325.1	297372	338409	NZ_CP091204.1_297372-338409	20001	21038	V	E	-	1	oppF-associated analysis
	RefSeq	NZ_CP088195.1	2123393	2124403	-	WP_002333423.1	MLKAFKFRMYPTEEQKQQLIRTFGCARFTYNHLLKKRQKSWQQTGIANFSLTPATLKKEYPFLKEVDSLALANAQLNLDRAFRNYFKGRASFPKLKTKKSMWQSYTTNNQTRTIYLENGYLKLPKQKELIKINQHRPVEGSIRSATISARYNEEFYVALLCDVSPVKKESLAKWIGIAYHPKTLIQTSRPLEVTLPKFHQTEEKLQHAQRKLNVKVRSAHHRKIRLDQASNYQKQKRKVMDLYLKQKNQREDYLEQLSGKLVKQYDYLFVESFPKEEAHADFSIHDWHKLITKLRYKSQWYNKKFLLINTDGAEESNSVRKSQVVEKMGRHSVIKG	Enterococcus faecium	S39-7a	GCF_023375225.1	2103393	2144403	NZ_CP088195.1_2103393-2144403_rc	20001	21011	A	E	K	1	oppF-associated analysis
	RefSeq	NZ_CP091227.1	665595	666665	+	WP_002370723.1	MKALKAYKYRLYPTSKQEEFIQKTFSCVRLVYNLMLQDRIDIYKEMRRNPQQTFKMPTPAKYKKQYPVLREVDSLALANAQVYLDRAFKNFYREKGMGFPKKKKKETVHSYTTNNQHGTVKILDNRYLKVPKLKSLIKMKVHRQPLGEIKSVTISMSASHNYYVSILCEAPIETKTKQQKMVGICSSREKFALLSNGESFEKSYCSKHLKQKLRQEERKLNKRKMIALEKGVDLSQAKNYQKQKIKVAKIREKIANQRTDILNKITTELVSSYDVICIEKAHHSNERPPKHDRSELAWSLFLAKLLYKAQWYGKELICIESEEIETELSFSESTENSEYLRSQKILERGLSKRETL	Enterococcus faecalis	661	GCF_023375465.1	645595	686665	NZ_CP091227.1_645595-686665	20001	21071	C	E	E	2	oppF-associated analysis
	RefSeq	NZ_CP053180.1	2894225	2895223	-	WP_010749109.1	MKLGVLKAYKFRIYPNGQQKQFFIETFGCVRFTYNQLLEAKMEELANNEAKQGLTPAKLKKEYPFLKETDSLALANAQRNLDRAFRNYFQKRAGFPKMKTKKSIWQSYTTNNQQHTIYFEDDQIKLPKLKTLVPVKKHRAIKGKIKSATISAKNNEEFYISILCLEEIPPLPKQQASVAVVYDPQQLVKANQPIPITCEHAIQTKQKLTRAERKLQVKATAVKRKKILLTQARNYQKLKGKVARLYRFHCCQKREFIDQVSYHLVKQYDTIYLEQIAEDTVLKAGHYSISDWHQFVRKIQYKAQWYGKELRFVTLDTQDQQKLERLSGEMSS	Enterococcus casseliflavus	SP11	GCF_023523715.1	2874225	2915223	NZ_CP053180.1_2874225-2915223_rc	20001	20999	V	E	-	1	oppF-associated analysis
	RefSeq	NZ_CP092784.1	657106	658176	+	WP_002413564.1	MKALKAYKYRLYPTSKQEEFIQKTFSCVRLVYNLMLQDRIDIYKEMRKNPQQTFKMPTPAKYKKQYPVLREVDSLALANAQVYLDRAFKNFYREKGMGFPKKKKKETVHSYTTNNQHGTVKILDNRYLKVPKLKSLIKMKVHRQPLGEIKSVTISMSASHNYYVSILCEAPVETKTKQQKMVGICSSREKFALLSNGESFEKSYCSKHLKQKLRQEERKLNKRKMIALEKGVDLSQAKNYQKQKIKVAKIREKIANQRTDILNKITTELVSSYDVICIEKAHHSNERPPKHDRSELAWSLFLAKLLYKAQWYGKELICIESEEIETELSFSESTENSEYLRSQKILERGLSKRETL	Enterococcus sp. LX10	LX10	GCF_023539285.1	637106	678176	NZ_CP092784.1_637106-678176	20001	21071	C	E	E	2	oppF-associated analysis
	RefSeq	NZ_JAIYEQ010000001.1	317376	318413	+	WP_003128583.1	MKLSVLKAYKFRIYPTEEQKQFFIQTFGCVRFTYNQLLKAKMEELTTNAEKEKLTPAKLKKEYPFLKETDSLALANAQRNLERAFRNYFQKRAGFPKLKTKKNIWQSYTTNNQQHTIYLVDDQLKLPKLKSFVAVKRHRPINGQIKSATISARNNTEFYISILCIEEIQPLPKNQRKIALVYHPEVLVEANAQLPFISTNAIKSQQRLARAERKLNVKAKAVKRKKMVLSHARNYQKQKGKVSQLYRAHRDQKKEYIDQVTFHLVKQYDTIFLERLIDETCRSTGNFSVSDWHQFIRKITYKAEWYGKEVRFISLSAKECQKMTQMLRVIESETNWEERQGSPRG	Enterococcus sp. YC2-6	YC2-6	GCF_023507445.1	297376	338413	NZ_JAIYEQ010000001.1_297376-338413	20001	21038	V	E	-	1	oppF-associated analysis
	RefSeq	NZ_JALSDE010000003.1	282665	283735	+	WP_002388929.1	MKALKAYKYRLYPTSKQEQFIQKTFSCVRLVYNLMLQDRIDIYKEMRKNPQQTFKMPTPAKYKKQYPVLREVDSLALANAQVYLDRAFKNFYREKGMGFPKKKKKETVHSYTTNNQHGTVKILDNRYLKVPKLKSLIKMKVHRQPLGEIKSVTISMSASHNYYVSILCEAPIETKTKQQKMVGICSSREKFALLSNGESFEKSYCSKHLKQKLRQEERKLNKRKMIALEKGVDLSQAKNYQKQKIKVAKIREKIANQRTDILNKITTELVSSYDVICIEKAHHSNERPPKHDRSELAWSLFLAKLLYKAQWYGKELICIESEEIETELSFSESTENSEYLRSQKILERGLSKRETL	Enterococcus faecalis	WH3_3	GCF_023699225.1	262665	303735	NZ_JALSDE010000003.1_262665-303735	20001	21071	C	E	E	2	oppF-associated analysis
	RefSeq	NZ_JALSCM010000007.1	30780	31850	+	WP_002388929.1	MKALKAYKYRLYPTSKQEQFIQKTFSCVRLVYNLMLQDRIDIYKEMRKNPQQTFKMPTPAKYKKQYPVLREVDSLALANAQVYLDRAFKNFYREKGMGFPKKKKKETVHSYTTNNQHGTVKILDNRYLKVPKLKSLIKMKVHRQPLGEIKSVTISMSASHNYYVSILCEAPIETKTKQQKMVGICSSREKFALLSNGESFEKSYCSKHLKQKLRQEERKLNKRKMIALEKGVDLSQAKNYQKQKIKVAKIREKIANQRTDILNKITTELVSSYDVICIEKAHHSNERPPKHDRSELAWSLFLAKLLYKAQWYGKELICIESEEIETELSFSESTENSEYLRSQKILERGLSKRETL	Enterococcus faecalis	XM5_7	GCF_023698505.1	10780	51850	NZ_JALSCM010000007.1_10780-51850	20001	21071	C	E	E	2	oppF-associated analysis
	RefSeq	NZ_JALSDG010000001.1	282605	283675	+	WP_002388929.1	MKALKAYKYRLYPTSKQEQFIQKTFSCVRLVYNLMLQDRIDIYKEMRKNPQQTFKMPTPAKYKKQYPVLREVDSLALANAQVYLDRAFKNFYREKGMGFPKKKKKETVHSYTTNNQHGTVKILDNRYLKVPKLKSLIKMKVHRQPLGEIKSVTISMSASHNYYVSILCEAPIETKTKQQKMVGICSSREKFALLSNGESFEKSYCSKHLKQKLRQEERKLNKRKMIALEKGVDLSQAKNYQKQKIKVAKIREKIANQRTDILNKITTELVSSYDVICIEKAHHSNERPPKHDRSELAWSLFLAKLLYKAQWYGKELICIESEEIETELSFSESTENSEYLRSQKILERGLSKRETL	Enterococcus faecalis	QH4_4	GCF_023699265.1	262605	303675	NZ_JALSDG010000001.1_262605-303675	20001	21071	C	E	E	2	oppF-associated analysis
	RefSeq	NZ_JALSCV010000005.1	79805	80875	+	WP_002388929.1	MKALKAYKYRLYPTSKQEQFIQKTFSCVRLVYNLMLQDRIDIYKEMRKNPQQTFKMPTPAKYKKQYPVLREVDSLALANAQVYLDRAFKNFYREKGMGFPKKKKKETVHSYTTNNQHGTVKILDNRYLKVPKLKSLIKMKVHRQPLGEIKSVTISMSASHNYYVSILCEAPIETKTKQQKMVGICSSREKFALLSNGESFEKSYCSKHLKQKLRQEERKLNKRKMIALEKGVDLSQAKNYQKQKIKVAKIREKIANQRTDILNKITTELVSSYDVICIEKAHHSNERPPKHDRSELAWSLFLAKLLYKAQWYGKELICIESEEIETELSFSESTENSEYLRSQKILERGLSKRETL	Enterococcus faecalis	XM13_11	GCF_023698925.1	59805	100875	NZ_JALSCV010000005.1_59805-100875	20001	21071	C	E	E	2	oppF-associated analysis
	RefSeq	NZ_JALSCL010000004.1	139271	140341	-	WP_010775667.1	MKALKAYKYRLYPTSKQEEFIQKTFSCVRLVYNLMLQDRIDIYKEMRKNPQQTFKMPTPAKYKKQYPVLREVDSLALANAQVYLDRAFKNFYREKGMGFPKKKKKETVHSYTTNNQHGTVKILDNRYLKVPKLKSLIKMKVHRQPLGEIKSVTISMSASHNYYVSILCEAPIETKTKQQKMVGICSSREKFALLSNGESFEKSYCSKHLKQKLRQEERKLNKRKMIALEKGVDLSQAKNYQKQKIKVAKIREKIANQRMDILNKITTELVSSYDVICIEKAHHSNERPPKHDRSELAWSLFLAKLLYKAQWYGKELICIESEEIETELSFSESTENSEYLRSQKILERGLSKRETL	Enterococcus faecalis	YM39_5	GCF_023698515.1	119271	160341	NZ_JALSCL010000004.1_119271-160341_rc	20001	21071	C	E	E	2	oppF-associated analysis
	RefSeq	NZ_JALSCS010000007.1	65508	66578	-	WP_002388929.1	MKALKAYKYRLYPTSKQEQFIQKTFSCVRLVYNLMLQDRIDIYKEMRKNPQQTFKMPTPAKYKKQYPVLREVDSLALANAQVYLDRAFKNFYREKGMGFPKKKKKETVHSYTTNNQHGTVKILDNRYLKVPKLKSLIKMKVHRQPLGEIKSVTISMSASHNYYVSILCEAPIETKTKQQKMVGICSSREKFALLSNGESFEKSYCSKHLKQKLRQEERKLNKRKMIALEKGVDLSQAKNYQKQKIKVAKIREKIANQRTDILNKITTELVSSYDVICIEKAHHSNERPPKHDRSELAWSLFLAKLLYKAQWYGKELICIESEEIETELSFSESTENSEYLRSQKILERGLSKRETL	Enterococcus faecalis	XM16_2	GCF_023698805.1	45508	86578	NZ_JALSCS010000007.1_45508-86578_rc	20001	21071	C	E	E	2	oppF-associated analysis
	RefSeq	NZ_CAKMBU010000002.1	43643	44713	+	WP_002388929.1	MKALKAYKYRLYPTSKQEQFIQKTFSCVRLVYNLMLQDRIDIYKEMRKNPQQTFKMPTPAKYKKQYPVLREVDSLALANAQVYLDRAFKNFYREKGMGFPKKKKKETVHSYTTNNQHGTVKILDNRYLKVPKLKSLIKMKVHRQPLGEIKSVTISMSASHNYYVSILCEAPIETKTKQQKMVGICSSREKFALLSNGESFEKSYCSKHLKQKLRQEERKLNKRKMIALEKGVDLSQAKNYQKQKIKVAKIREKIANQRTDILNKITTELVSSYDVICIEKAHHSNERPPKHDRSELAWSLFLAKLLYKAQWYGKELICIESEEIETELSFSESTENSEYLRSQKILERGLSKRETL	Enterococcus faecalis	NA	GCF_925292705.1	23643	64713	NZ_CAKMBU010000002.1_23643-64713	20001	21071	C	E	E	2	oppF-associated analysis
	RefSeq	NZ_JAMRUY010000006.1	1034529	1035539	-	WP_002319647.1	MLKAFKFRMYPTEEQKQQLIRTFGCARFTYNHLLKKRQKSWQQTGVANFSLTPATLKKEYPFLKEVDSLALANAQLNLDRAFRNYFKGRASFPKLKTKKSMWQSYTTNNQTRTIYLENGYLKLPKQKELIKINQHRPVEGSIRSATISARYNEEFYVALLCDVSSVKKESLAKWIGIAYHPKTLIQTSRPLEVTLPKFHQTEEKLQHAQRKLNVKVRSAHHRKIRLDQASNYQKQKRKVMDLYLKQKNQREDYLEQLSGKLVKQYDYLFVESFPKEEAHADFSIHDWHKLITKLRYKSQWYNKKFLLINTDGAEESNSVRKSQVVEEMGRHSVIKG	Enterococcus faecium	DRD-146	GCF_023743415.1	1014529	1055539	NZ_JAMRUY010000006.1_1014529-1055539_rc	20001	21011	A	E	K	1	oppF-associated analysis
	RefSeq	NZ_CAKMBX010000005.1	72138	73208	+	WP_002406890.1	MKALKAYKYRLYPTSKQEEFIQKTFSCVRLVYNLMLQDRIDIYKEMRKNPQQTFKMPTPAKYKKQYPVLREVDSLALANAQVYLDRAFKNFYREKGMGFPKKKKKETVHSYTTNNQHGTVKILDNRYLKVPKLKSLIKMKVHRQPLGEIKSVTISMSASHNYYVSILCEAPIETKTKQQKMVGICSSREKFALISNGESFEKSYCSKHLKQKLRQEERKLNKRKMIALEKGVDLSQAKNYQKQKIKVAKIREKIANQRTDILNKITTELVSSYDVICIEKAHHSNERPPKHDRSELAWSLFLAKLLYKAQWYGKELICIESEEIETELSFSESTENSEYLRSQKILERGLSKRETL	Enterococcus faecalis	NA	GCF_925294205.1	52138	93208	NZ_CAKMBX010000005.1_52138-93208	20001	21071	C	E	E	2	oppF-associated analysis
	RefSeq	NZ_CAKMCF010000014.1	43786	44796	+	WP_002319647.1	MLKAFKFRMYPTEEQKQQLIRTFGCARFTYNHLLKKRQKSWQQTGVANFSLTPATLKKEYPFLKEVDSLALANAQLNLDRAFRNYFKGRASFPKLKTKKSMWQSYTTNNQTRTIYLENGYLKLPKQKELIKINQHRPVEGSIRSATISARYNEEFYVALLCDVSSVKKESLAKWIGIAYHPKTLIQTSRPLEVTLPKFHQTEEKLQHAQRKLNVKVRSAHHRKIRLDQASNYQKQKRKVMDLYLKQKNQREDYLEQLSGKLVKQYDYLFVESFPKEEAHADFSIHDWHKLITKLRYKSQWYNKKFLLINTDGAEESNSVRKSQVVEEMGRHSVIKG	Enterococcus faecium	NA	GCF_925297835.1	23786	56631	NZ_CAKMCF010000014.1_23786-56631	20001	21011	A	E	K	1	oppF-associated analysis
	RefSeq	NZ_JAMXGE010000002.1	149706	150776	-	WP_002370723.1	MKALKAYKYRLYPTSKQEEFIQKTFSCVRLVYNLMLQDRIDIYKEMRRNPQQTFKMPTPAKYKKQYPVLREVDSLALANAQVYLDRAFKNFYREKGMGFPKKKKKETVHSYTTNNQHGTVKILDNRYLKVPKLKSLIKMKVHRQPLGEIKSVTISMSASHNYYVSILCEAPIETKTKQQKMVGICSSREKFALLSNGESFEKSYCSKHLKQKLRQEERKLNKRKMIALEKGVDLSQAKNYQKQKIKVAKIREKIANQRTDILNKITTELVSSYDVICIEKAHHSNERPPKHDRSELAWSLFLAKLLYKAQWYGKELICIESEEIETELSFSESTENSEYLRSQKILERGLSKRETL	Enterococcus faecalis	EF037	GCF_023956285.1	129706	170776	NZ_JAMXGE010000002.1_129706-170776_rc	20001	21071	C	E	E	2	oppF-associated analysis
	RefSeq	NZ_JAMXHL010000010.1	71950	73020	+	WP_002406890.1	MKALKAYKYRLYPTSKQEEFIQKTFSCVRLVYNLMLQDRIDIYKEMRKNPQQTFKMPTPAKYKKQYPVLREVDSLALANAQVYLDRAFKNFYREKGMGFPKKKKKETVHSYTTNNQHGTVKILDNRYLKVPKLKSLIKMKVHRQPLGEIKSVTISMSASHNYYVSILCEAPIETKTKQQKMVGICSSREKFALISNGESFEKSYCSKHLKQKLRQEERKLNKRKMIALEKGVDLSQAKNYQKQKIKVAKIREKIANQRTDILNKITTELVSSYDVICIEKAHHSNERPPKHDRSELAWSLFLAKLLYKAQWYGKELICIESEEIETELSFSESTENSEYLRSQKILERGLSKRETL	Enterococcus faecalis	EF004	GCF_023956955.1	51950	93020	NZ_JAMXHL010000010.1_51950-93020	20001	21071	C	E	E	2	oppF-associated analysis
	RefSeq	NZ_JAMXGT010000007.1	52817	53887	-	WP_010775667.1	MKALKAYKYRLYPTSKQEEFIQKTFSCVRLVYNLMLQDRIDIYKEMRKNPQQTFKMPTPAKYKKQYPVLREVDSLALANAQVYLDRAFKNFYREKGMGFPKKKKKETVHSYTTNNQHGTVKILDNRYLKVPKLKSLIKMKVHRQPLGEIKSVTISMSASHNYYVSILCEAPIETKTKQQKMVGICSSREKFALLSNGESFEKSYCSKHLKQKLRQEERKLNKRKMIALEKGVDLSQAKNYQKQKIKVAKIREKIANQRMDILNKITTELVSSYDVICIEKAHHSNERPPKHDRSELAWSLFLAKLLYKAQWYGKELICIESEEIETELSFSESTENSEYLRSQKILERGLSKRETL	Enterococcus faecalis	EF022	GCF_023956655.1	32817	73887	NZ_JAMXGT010000007.1_32817-73887_rc	20001	21071	C	E	E	2	oppF-associated analysis
	RefSeq	NZ_JAMXGN010000007.1	154671	155741	-	WP_002413564.1	MKALKAYKYRLYPTSKQEEFIQKTFSCVRLVYNLMLQDRIDIYKEMRKNPQQTFKMPTPAKYKKQYPVLREVDSLALANAQVYLDRAFKNFYREKGMGFPKKKKKETVHSYTTNNQHGTVKILDNRYLKVPKLKSLIKMKVHRQPLGEIKSVTISMSASHNYYVSILCEAPVETKTKQQKMVGICSSREKFALLSNGESFEKSYCSKHLKQKLRQEERKLNKRKMIALEKGVDLSQAKNYQKQKIKVAKIREKIANQRTDILNKITTELVSSYDVICIEKAHHSNERPPKHDRSELAWSLFLAKLLYKAQWYGKELICIESEEIETELSFSESTENSEYLRSQKILERGLSKRETL	Enterococcus faecalis	EF028	GCF_023956535.1	134671	175741	NZ_JAMXGN010000007.1_134671-175741_rc	20001	21071	C	E	E	2	oppF-associated analysis
	RefSeq	NZ_JAMXGM010000005.1	177249	178319	-	WP_002413564.1	MKALKAYKYRLYPTSKQEEFIQKTFSCVRLVYNLMLQDRIDIYKEMRKNPQQTFKMPTPAKYKKQYPVLREVDSLALANAQVYLDRAFKNFYREKGMGFPKKKKKETVHSYTTNNQHGTVKILDNRYLKVPKLKSLIKMKVHRQPLGEIKSVTISMSASHNYYVSILCEAPVETKTKQQKMVGICSSREKFALLSNGESFEKSYCSKHLKQKLRQEERKLNKRKMIALEKGVDLSQAKNYQKQKIKVAKIREKIANQRTDILNKITTELVSSYDVICIEKAHHSNERPPKHDRSELAWSLFLAKLLYKAQWYGKELICIESEEIETELSFSESTENSEYLRSQKILERGLSKRETL	Enterococcus faecalis	EF029	GCF_023956455.1	157249	198319	NZ_JAMXGM010000005.1_157249-198319_rc	20001	21071	C	E	E	2	oppF-associated analysis
	RefSeq	NZ_JAMXGL010000011.1	20542	21552	+	WP_002333423.1	MLKAFKFRMYPTEEQKQQLIRTFGCARFTYNHLLKKRQKSWQQTGIANFSLTPATLKKEYPFLKEVDSLALANAQLNLDRAFRNYFKGRASFPKLKTKKSMWQSYTTNNQTRTIYLENGYLKLPKQKELIKINQHRPVEGSIRSATISARYNEEFYVALLCDVSPVKKESLAKWIGIAYHPKTLIQTSRPLEVTLPKFHQTEEKLQHAQRKLNVKVRSAHHRKIRLDQASNYQKQKRKVMDLYLKQKNQREDYLEQLSGKLVKQYDYLFVESFPKEEAHADFSIHDWHKLITKLRYKSQWYNKKFLLINTDGAEESNSVRKSQVVEKMGRHSVIKG	Enterococcus faecium	EF030	GCF_023956475.1	542	41552	NZ_JAMXGL010000011.1_542-41552	20001	21011	A	E	K	1	oppF-associated analysis
	RefSeq	NZ_JAMXGU010000006.1	140307	141377	-	WP_002383347.1	MKALKAYKYRLYPTSKQEEFIQKTFSCVRLVYNLMLQDRIDIYKEMRKNPQQTFKMPTPAQYKKQYPVLREVDSLALANAQVYLDRAFKNFYREKGMGFPKKKKKETVHSYTTNNQHGTVKILDNRYLKVPKLKSLIKMKVHRQPLGEIKSVTISMSASHNYYVSILCEAPVETKTKQQKMVGICSSREKFALLSNGESFEKSYCSKHLKQKLRQEERKLNKRKMIALEKGVDLSQAKNYQKQKIKVAKIREKIANQRTDILNKITTELVSSYDVICIEKAHHSNERPPKHDRSELAWSLFLAKLLYKAQWYGKELICIESEEIETELSFSESTENSEYLRSQKILERGLSKRETL	Enterococcus faecalis	EF021	GCF_023956615.1	120307	161377	NZ_JAMXGU010000006.1_120307-161377_rc	20001	21071	C	E	E	2	oppF-associated analysis
	RefSeq	NZ_JAMXHF010000012.1	16238	17275	+	WP_003128583.1	MKLSVLKAYKFRIYPTEEQKQFFIQTFGCVRFTYNQLLKAKMEELTTNAEKEKLTPAKLKKEYPFLKETDSLALANAQRNLERAFRNYFQKRAGFPKLKTKKNIWQSYTTNNQQHTIYLVDDQLKLPKLKSFVAVKRHRPINGQIKSATISARNNTEFYISILCIEEIQPLPKNQRKIALVYHPEVLVEANAQLPFISTNAIKSQQRLARAERKLNVKAKAVKRKKMVLSHARNYQKQKGKVSQLYRAHRDQKKEYIDQVTFHLVKQYDTIFLERLIDETCRSTGNFSVSDWHQFIRKITYKAEWYGKEVRFISLSAKECQKMTQMLRVIESETNWEERQGSPRG	Enterococcus gallinarum	EF010	GCF_023956875.1	1	37275	NZ_JAMXHF010000012.1_1-37275	16238	17275	V	E	-	1	oppF-associated analysis
	RefSeq	NZ_JAAOEK010000004.1	66515	67585	+	WP_002406890.1	MKALKAYKYRLYPTSKQEEFIQKTFSCVRLVYNLMLQDRIDIYKEMRKNPQQTFKMPTPAKYKKQYPVLREVDSLALANAQVYLDRAFKNFYREKGMGFPKKKKKETVHSYTTNNQHGTVKILDNRYLKVPKLKSLIKMKVHRQPLGEIKSVTISMSASHNYYVSILCEAPIETKTKQQKMVGICSSREKFALISNGESFEKSYCSKHLKQKLRQEERKLNKRKMIALEKGVDLSQAKNYQKQKIKVAKIREKIANQRTDILNKITTELVSSYDVICIEKAHHSNERPPKHDRSELAWSLFLAKLLYKAQWYGKELICIESEEIETELSFSESTENSEYLRSQKILERGLSKRETL	Enterococcus faecalis	OPTRA1	GCF_024339425.1	46515	87585	NZ_JAAOEK010000004.1_46515-87585	20001	21071	C	E	E	2	oppF-associated analysis
	RefSeq	NZ_JANKAL010000005.1	163309	164346	-	WP_003128583.1	MKLSVLKAYKFRIYPTEEQKQFFIQTFGCVRFTYNQLLKAKMEELTTNAEKEKLTPAKLKKEYPFLKETDSLALANAQRNLERAFRNYFQKRAGFPKLKTKKNIWQSYTTNNQQHTIYLVDDQLKLPKLKSFVAVKRHRPINGQIKSATISARNNTEFYISILCIEEIQPLPKNQRKIALVYHPEVLVEANAQLPFISTNAIKSQQRLARAERKLNVKAKAVKRKKMVLSHARNYQKQKGKVSQLYRAHRDQKKEYIDQVTFHLVKQYDTIFLERLIDETCRSTGNFSVSDWHQFIRKITYKAEWYGKEVRFISLSAKECQKMTQMLRVIESETNWEERQGSPRG	Enterococcus gallinarum	DSM 28564	GCF_024622685.1	143309	184346	NZ_JANKAL010000005.1_143309-184346_rc	20001	21038	V	E	-	1	oppF-associated analysis
	RefSeq	NZ_JANKAK010000003.1	145137	146174	+	WP_003128583.1	MKLSVLKAYKFRIYPTEEQKQFFIQTFGCVRFTYNQLLKAKMEELTTNAEKEKLTPAKLKKEYPFLKETDSLALANAQRNLERAFRNYFQKRAGFPKLKTKKNIWQSYTTNNQQHTIYLVDDQLKLPKLKSFVAVKRHRPINGQIKSATISARNNTEFYISILCIEEIQPLPKNQRKIALVYHPEVLVEANAQLPFISTNAIKSQQRLARAERKLNVKAKAVKRKKMVLSHARNYQKQKGKVSQLYRAHRDQKKEYIDQVTFHLVKQYDTIFLERLIDETCRSTGNFSVSDWHQFIRKITYKAEWYGKEVRFISLSAKECQKMTQMLRVIESETNWEERQGSPRG	Enterococcus gallinarum	DSM 100110	GCF_024622625.1	125137	166174	NZ_JANKAK010000003.1_125137-166174	20001	21038	V	E	-	1	oppF-associated analysis
	RefSeq	NZ_JANQCK010000012.1	57664	58674	-	WP_002333423.1	MLKAFKFRMYPTEEQKQQLIRTFGCARFTYNHLLKKRQKSWQQTGIANFSLTPATLKKEYPFLKEVDSLALANAQLNLDRAFRNYFKGRASFPKLKTKKSMWQSYTTNNQTRTIYLENGYLKLPKQKELIKINQHRPVEGSIRSATISARYNEEFYVALLCDVSPVKKESLAKWIGIAYHPKTLIQTSRPLEVTLPKFHQTEEKLQHAQRKLNVKVRSAHHRKIRLDQASNYQKQKRKVMDLYLKQKNQREDYLEQLSGKLVKQYDYLFVESFPKEEAHADFSIHDWHKLITKLRYKSQWYNKKFLLINTDGAEESNSVRKSQVVEKMGRHSVIKG	Enterococcus faecium	HG017	GCF_024723285.1	37664	78674	NZ_JANQCK010000012.1_37664-78674_rc	20001	21011	A	E	K	1	oppF-associated analysis
	RefSeq	NZ_JANINE010000007.1	12657	13667	-	WP_002319647.1	MLKAFKFRMYPTEEQKQQLIRTFGCARFTYNHLLKKRQKSWQQTGVANFSLTPATLKKEYPFLKEVDSLALANAQLNLDRAFRNYFKGRASFPKLKTKKSMWQSYTTNNQTRTIYLENGYLKLPKQKELIKINQHRPVEGSIRSATISARYNEEFYVALLCDVSSVKKESLAKWIGIAYHPKTLIQTSRPLEVTLPKFHQTEEKLQHAQRKLNVKVRSAHHRKIRLDQASNYQKQKRKVMDLYLKQKNQREDYLEQLSGKLVKQYDYLFVESFPKEEAHADFSIHDWHKLITKLRYKSQWYNKKFLLINTDGAEESNSVRKSQVVEEMGRHSVIKG	Enterococcus faecium	LHICA 40.4	GCF_024741935.1	1	33667	NZ_JANINE010000007.1_1-33667_rc	20001	21011	A	E	K	1	oppF-associated analysis
	RefSeq	NZ_JANIND010000013.1	27639	28649	-	WP_002319647.1	MLKAFKFRMYPTEEQKQQLIRTFGCARFTYNHLLKKRQKSWQQTGVANFSLTPATLKKEYPFLKEVDSLALANAQLNLDRAFRNYFKGRASFPKLKTKKSMWQSYTTNNQTRTIYLENGYLKLPKQKELIKINQHRPVEGSIRSATISARYNEEFYVALLCDVSSVKKESLAKWIGIAYHPKTLIQTSRPLEVTLPKFHQTEEKLQHAQRKLNVKVRSAHHRKIRLDQASNYQKQKRKVMDLYLKQKNQREDYLEQLSGKLVKQYDYLFVESFPKEEAHADFSIHDWHKLITKLRYKSQWYNKKFLLINTDGAEESNSVRKSQVVEEMGRHSVIKG	Enterococcus faecium	LHICA 28.4	GCF_024741915.1	7639	48649	NZ_JANIND010000013.1_7639-48649_rc	20001	21011	A	E	K	1	oppF-associated analysis
	RefSeq	NZ_CAMFJV010000010.1	79924	80994	+	WP_002413564.1	MKALKAYKYRLYPTSKQEEFIQKTFSCVRLVYNLMLQDRIDIYKEMRKNPQQTFKMPTPAKYKKQYPVLREVDSLALANAQVYLDRAFKNFYREKGMGFPKKKKKETVHSYTTNNQHGTVKILDNRYLKVPKLKSLIKMKVHRQPLGEIKSVTISMSASHNYYVSILCEAPVETKTKQQKMVGICSSREKFALLSNGESFEKSYCSKHLKQKLRQEERKLNKRKMIALEKGVDLSQAKNYQKQKIKVAKIREKIANQRTDILNKITTELVSSYDVICIEKAHHSNERPPKHDRSELAWSLFLAKLLYKAQWYGKELICIESEEIETELSFSESTENSEYLRSQKILERGLSKRETL	Enterococcus faecalis	NA	GCF_945957195.1	59924	100994	NZ_CAMFJV010000010.1_59924-100994	20001	21071	C	E	E	2	oppF-associated analysis
	RefSeq	NZ_JAMQQH010000001.1	3162111	3163109	-	WP_010749109.1	MKLGVLKAYKFRIYPNGQQKQFFIETFGCVRFTYNQLLEAKMEELANNEAKQGLTPAKLKKEYPFLKETDSLALANAQRNLDRAFRNYFQKRAGFPKMKTKKSIWQSYTTNNQQHTIYFEDDQIKLPKLKTLVPVKKHRAIKGKIKSATISAKNNEEFYISILCLEEIPPLPKQQASVAVVYDPQQLVKANQPIPITCEHAIQTKQKLTRAERKLQVKATAVKRKKILLTQARNYQKLKGKVARLYRFHCCQKREFIDQVSYHLVKQYDTIYLEQIAEDTVLKAGHYSISDWHQFVRKIQYKAQWYGKELRFVTLDTQDQQKLERLSGEMSS	Enterococcus casseliflavus	V387	GCF_025459525.1	3142111	3183109	NZ_JAMQQH010000001.1_3142111-3183109_rc	20001	20999	V	E	-	1	oppF-associated analysis
	RefSeq	NZ_JANZRI010000005.1	148489	149559	-	WP_010775667.1	MKALKAYKYRLYPTSKQEEFIQKTFSCVRLVYNLMLQDRIDIYKEMRKNPQQTFKMPTPAKYKKQYPVLREVDSLALANAQVYLDRAFKNFYREKGMGFPKKKKKETVHSYTTNNQHGTVKILDNRYLKVPKLKSLIKMKVHRQPLGEIKSVTISMSASHNYYVSILCEAPIETKTKQQKMVGICSSREKFALLSNGESFEKSYCSKHLKQKLRQEERKLNKRKMIALEKGVDLSQAKNYQKQKIKVAKIREKIANQRMDILNKITTELVSSYDVICIEKAHHSNERPPKHDRSELAWSLFLAKLLYKAQWYGKELICIESEEIETELSFSESTENSEYLRSQKILERGLSKRETL	Enterococcus faecalis	19-918	GCF_025482195.1	128489	169559	NZ_JANZRI010000005.1_128489-169559_rc	20001	21071	C	E	E	2	oppF-associated analysis
	RefSeq	NZ_JANZRB010000002.1	138070	139140	-	WP_002406890.1	MKALKAYKYRLYPTSKQEEFIQKTFSCVRLVYNLMLQDRIDIYKEMRKNPQQTFKMPTPAKYKKQYPVLREVDSLALANAQVYLDRAFKNFYREKGMGFPKKKKKETVHSYTTNNQHGTVKILDNRYLKVPKLKSLIKMKVHRQPLGEIKSVTISMSASHNYYVSILCEAPIETKTKQQKMVGICSSREKFALISNGESFEKSYCSKHLKQKLRQEERKLNKRKMIALEKGVDLSQAKNYQKQKIKVAKIREKIANQRTDILNKITTELVSSYDVICIEKAHHSNERPPKHDRSELAWSLFLAKLLYKAQWYGKELICIESEEIETELSFSESTENSEYLRSQKILERGLSKRETL	Enterococcus faecalis	19-539	GCF_025482435.1	118070	159140	NZ_JANZRB010000002.1_118070-159140_rc	20001	21071	C	E	E	2	oppF-associated analysis
	RefSeq	NZ_JANZRL010000003.1	180162	181232	-	WP_002406890.1	MKALKAYKYRLYPTSKQEEFIQKTFSCVRLVYNLMLQDRIDIYKEMRKNPQQTFKMPTPAKYKKQYPVLREVDSLALANAQVYLDRAFKNFYREKGMGFPKKKKKETVHSYTTNNQHGTVKILDNRYLKVPKLKSLIKMKVHRQPLGEIKSVTISMSASHNYYVSILCEAPIETKTKQQKMVGICSSREKFALISNGESFEKSYCSKHLKQKLRQEERKLNKRKMIALEKGVDLSQAKNYQKQKIKVAKIREKIANQRTDILNKITTELVSSYDVICIEKAHHSNERPPKHDRSELAWSLFLAKLLYKAQWYGKELICIESEEIETELSFSESTENSEYLRSQKILERGLSKRETL	Enterococcus faecalis	19-974	GCF_025482215.1	160162	201232	NZ_JANZRL010000003.1_160162-201232_rc	20001	21071	C	E	E	2	oppF-associated analysis
	RefSeq	NZ_JANZRN010000006.1	113654	114724	-	WP_002388929.1	MKALKAYKYRLYPTSKQEQFIQKTFSCVRLVYNLMLQDRIDIYKEMRKNPQQTFKMPTPAKYKKQYPVLREVDSLALANAQVYLDRAFKNFYREKGMGFPKKKKKETVHSYTTNNQHGTVKILDNRYLKVPKLKSLIKMKVHRQPLGEIKSVTISMSASHNYYVSILCEAPIETKTKQQKMVGICSSREKFALLSNGESFEKSYCSKHLKQKLRQEERKLNKRKMIALEKGVDLSQAKNYQKQKIKVAKIREKIANQRTDILNKITTELVSSYDVICIEKAHHSNERPPKHDRSELAWSLFLAKLLYKAQWYGKELICIESEEIETELSFSESTENSEYLRSQKILERGLSKRETL	Enterococcus faecalis	20-300	GCF_025482035.1	93654	134724	NZ_JANZRN010000006.1_93654-134724_rc	20001	21071	C	E	E	2	oppF-associated analysis
	RefSeq	NZ_JAOBYC010000014.1	46348	47418	+	WP_002413564.1	MKALKAYKYRLYPTSKQEEFIQKTFSCVRLVYNLMLQDRIDIYKEMRKNPQQTFKMPTPAKYKKQYPVLREVDSLALANAQVYLDRAFKNFYREKGMGFPKKKKKETVHSYTTNNQHGTVKILDNRYLKVPKLKSLIKMKVHRQPLGEIKSVTISMSASHNYYVSILCEAPVETKTKQQKMVGICSSREKFALLSNGESFEKSYCSKHLKQKLRQEERKLNKRKMIALEKGVDLSQAKNYQKQKIKVAKIREKIANQRTDILNKITTELVSSYDVICIEKAHHSNERPPKHDRSELAWSLFLAKLLYKAQWYGKELICIESEEIETELSFSESTENSEYLRSQKILERGLSKRETL	Enterococcus faecalis	NC_Ent1	GCF_025667245.1	26348	67418	NZ_JAOBYC010000014.1_26348-67418	20001	21071	C	E	E	2	oppF-associated analysis
	RefSeq	NZ_JAOBXY010000026.1	48197	49267	-	WP_002413564.1	MKALKAYKYRLYPTSKQEEFIQKTFSCVRLVYNLMLQDRIDIYKEMRKNPQQTFKMPTPAKYKKQYPVLREVDSLALANAQVYLDRAFKNFYREKGMGFPKKKKKETVHSYTTNNQHGTVKILDNRYLKVPKLKSLIKMKVHRQPLGEIKSVTISMSASHNYYVSILCEAPVETKTKQQKMVGICSSREKFALLSNGESFEKSYCSKHLKQKLRQEERKLNKRKMIALEKGVDLSQAKNYQKQKIKVAKIREKIANQRTDILNKITTELVSSYDVICIEKAHHSNERPPKHDRSELAWSLFLAKLLYKAQWYGKELICIESEEIETELSFSESTENSEYLRSQKILERGLSKRETL	Enterococcus faecalis	NC_Ent6	GCF_025667065.1	28197	69267	NZ_JAOBXY010000026.1_28197-69267_rc	20001	21071	C	E	E	2	oppF-associated analysis
	RefSeq	NZ_JAOBXX010000009.1	134306	135376	+	WP_002413564.1	MKALKAYKYRLYPTSKQEEFIQKTFSCVRLVYNLMLQDRIDIYKEMRKNPQQTFKMPTPAKYKKQYPVLREVDSLALANAQVYLDRAFKNFYREKGMGFPKKKKKETVHSYTTNNQHGTVKILDNRYLKVPKLKSLIKMKVHRQPLGEIKSVTISMSASHNYYVSILCEAPVETKTKQQKMVGICSSREKFALLSNGESFEKSYCSKHLKQKLRQEERKLNKRKMIALEKGVDLSQAKNYQKQKIKVAKIREKIANQRTDILNKITTELVSSYDVICIEKAHHSNERPPKHDRSELAWSLFLAKLLYKAQWYGKELICIESEEIETELSFSESTENSEYLRSQKILERGLSKRETL	Enterococcus faecalis	NC_Ent8	GCF_025667025.1	114306	155376	NZ_JAOBXX010000009.1_114306-155376	20001	21071	C	E	E	2	oppF-associated analysis
	RefSeq	NZ_JAOBYB010000002.1	48445	49515	-	WP_002413564.1	MKALKAYKYRLYPTSKQEEFIQKTFSCVRLVYNLMLQDRIDIYKEMRKNPQQTFKMPTPAKYKKQYPVLREVDSLALANAQVYLDRAFKNFYREKGMGFPKKKKKETVHSYTTNNQHGTVKILDNRYLKVPKLKSLIKMKVHRQPLGEIKSVTISMSASHNYYVSILCEAPVETKTKQQKMVGICSSREKFALLSNGESFEKSYCSKHLKQKLRQEERKLNKRKMIALEKGVDLSQAKNYQKQKIKVAKIREKIANQRTDILNKITTELVSSYDVICIEKAHHSNERPPKHDRSELAWSLFLAKLLYKAQWYGKELICIESEEIETELSFSESTENSEYLRSQKILERGLSKRETL	Enterococcus faecalis	NC_Ent2	GCF_025667185.1	28445	69515	NZ_JAOBYB010000002.1_28445-69515_rc	20001	21071	C	E	E	2	oppF-associated analysis
	RefSeq	NZ_CP110020.1	2284502	2285572	-	WP_002383347.1	MKALKAYKYRLYPTSKQEEFIQKTFSCVRLVYNLMLQDRIDIYKEMRKNPQQTFKMPTPAQYKKQYPVLREVDSLALANAQVYLDRAFKNFYREKGMGFPKKKKKETVHSYTTNNQHGTVKILDNRYLKVPKLKSLIKMKVHRQPLGEIKSVTISMSASHNYYVSILCEAPVETKTKQQKMVGICSSREKFALLSNGESFEKSYCSKHLKQKLRQEERKLNKRKMIALEKGVDLSQAKNYQKQKIKVAKIREKIANQRTDILNKITTELVSSYDVICIEKAHHSNERPPKHDRSELAWSLFLAKLLYKAQWYGKELICIESEEIETELSFSESTENSEYLRSQKILERGLSKRETL	Enterococcus faecalis	BE69	GCF_025957925.1	2264502	2305572	NZ_CP110020.1_2264502-2305572_rc	20001	21071	C	E	E	2	oppF-associated analysis
	RefSeq	NZ_CP110074.1	754874	755944	+	WP_002388929.1	MKALKAYKYRLYPTSKQEQFIQKTFSCVRLVYNLMLQDRIDIYKEMRKNPQQTFKMPTPAKYKKQYPVLREVDSLALANAQVYLDRAFKNFYREKGMGFPKKKKKETVHSYTTNNQHGTVKILDNRYLKVPKLKSLIKMKVHRQPLGEIKSVTISMSASHNYYVSILCEAPIETKTKQQKMVGICSSREKFALLSNGESFEKSYCSKHLKQKLRQEERKLNKRKMIALEKGVDLSQAKNYQKQKIKVAKIREKIANQRTDILNKITTELVSSYDVICIEKAHHSNERPPKHDRSELAWSLFLAKLLYKAQWYGKELICIESEEIETELSFSESTENSEYLRSQKILERGLSKRETL	Enterococcus faecalis	BE5	GCF_025958925.1	734874	775944	NZ_CP110074.1_734874-775944	20001	21071	C	E	E	2	oppF-associated analysis
	RefSeq	NZ_CP110019.1	593390	594460	+	WP_002383347.1	MKALKAYKYRLYPTSKQEEFIQKTFSCVRLVYNLMLQDRIDIYKEMRKNPQQTFKMPTPAQYKKQYPVLREVDSLALANAQVYLDRAFKNFYREKGMGFPKKKKKETVHSYTTNNQHGTVKILDNRYLKVPKLKSLIKMKVHRQPLGEIKSVTISMSASHNYYVSILCEAPVETKTKQQKMVGICSSREKFALLSNGESFEKSYCSKHLKQKLRQEERKLNKRKMIALEKGVDLSQAKNYQKQKIKVAKIREKIANQRTDILNKITTELVSSYDVICIEKAHHSNERPPKHDRSELAWSLFLAKLLYKAQWYGKELICIESEEIETELSFSESTENSEYLRSQKILERGLSKRETL	Enterococcus faecalis	BE70	GCF_025957845.1	573390	614460	NZ_CP110019.1_573390-614460	20001	21071	C	E	E	2	oppF-associated analysis
	RefSeq	NZ_JAMYDN010000019.1	18426	19436	+	WP_002319647.1	MLKAFKFRMYPTEEQKQQLIRTFGCARFTYNHLLKKRQKSWQQTGVANFSLTPATLKKEYPFLKEVDSLALANAQLNLDRAFRNYFKGRASFPKLKTKKSMWQSYTTNNQTRTIYLENGYLKLPKQKELIKINQHRPVEGSIRSATISARYNEEFYVALLCDVSSVKKESLAKWIGIAYHPKTLIQTSRPLEVTLPKFHQTEEKLQHAQRKLNVKVRSAHHRKIRLDQASNYQKQKRKVMDLYLKQKNQREDYLEQLSGKLVKQYDYLFVESFPKEEAHADFSIHDWHKLITKLRYKSQWYNKKFLLINTDGAEESNSVRKSQVVEEMGRHSVIKG	Enterococcus lactis	HPH55b	GCF_026183835.1	1	39436	NZ_JAMYDN010000019.1_1-39436	18426	19436	A	E	K	1	oppF-associated analysis
	RefSeq	NZ_JAPKIH010000054.1	100360	101358	+	WP_010749109.1	MKLGVLKAYKFRIYPNGQQKQFFIETFGCVRFTYNQLLEAKMEELANNEAKQGLTPAKLKKEYPFLKETDSLALANAQRNLDRAFRNYFQKRAGFPKMKTKKSIWQSYTTNNQQHTIYFEDDQIKLPKLKTLVPVKKHRAIKGKIKSATISAKNNEEFYISILCLEEIPPLPKQQASVAVVYDPQQLVKANQPIPITCEHAIQTKQKLTRAERKLQVKATAVKRKKILLTQARNYQKLKGKVARLYRFHCCQKREFIDQVSYHLVKQYDTIYLEQIAEDTVLKAGHYSISDWHQFVRKIQYKAQWYGKELRFVTLDTQDQQKLERLSGEMSS	Enterococcus casseliflavus	EW1611	GCF_026308615.1	80360	119895	NZ_JAPKIH010000054.1_80360-119895	20001	20999	V	E	-	1	oppF-associated analysis
	RefSeq	NZ_JAOCWU010000013.1	20618	21628	+	WP_002333423.1	MLKAFKFRMYPTEEQKQQLIRTFGCARFTYNHLLKKRQKSWQQTGIANFSLTPATLKKEYPFLKEVDSLALANAQLNLDRAFRNYFKGRASFPKLKTKKSMWQSYTTNNQTRTIYLENGYLKLPKQKELIKINQHRPVEGSIRSATISARYNEEFYVALLCDVSPVKKESLAKWIGIAYHPKTLIQTSRPLEVTLPKFHQTEEKLQHAQRKLNVKVRSAHHRKIRLDQASNYQKQKRKVMDLYLKQKNQREDYLEQLSGKLVKQYDYLFVESFPKEEAHADFSIHDWHKLITKLRYKSQWYNKKFLLINTDGAEESNSVRKSQVVEKMGRHSVIKG	Enterococcus faecium	58-MB3182	GCF_026621105.1	618	41628	NZ_JAOCWU010000013.1_618-41628	20001	21011	A	E	K	1	oppF-associated analysis
	RefSeq	NZ_CAMRRD010000014.1	20652	21662	+	WP_002333423.1	MLKAFKFRMYPTEEQKQQLIRTFGCARFTYNHLLKKRQKSWQQTGIANFSLTPATLKKEYPFLKEVDSLALANAQLNLDRAFRNYFKGRASFPKLKTKKSMWQSYTTNNQTRTIYLENGYLKLPKQKELIKINQHRPVEGSIRSATISARYNEEFYVALLCDVSPVKKESLAKWIGIAYHPKTLIQTSRPLEVTLPKFHQTEEKLQHAQRKLNVKVRSAHHRKIRLDQASNYQKQKRKVMDLYLKQKNQREDYLEQLSGKLVKQYDYLFVESFPKEEAHADFSIHDWHKLITKLRYKSQWYNKKFLLINTDGAEESNSVRKSQVVEKMGRHSVIKG	Enterococcus faecium	NA	GCF_947052045.1	652	41662	NZ_CAMRRD010000014.1_652-41662	20001	21011	A	E	K	1	oppF-associated analysis
	RefSeq	NZ_JAQDVE010000005.1	160272	161270	+	WP_015510419.1	MKLGVLKAYKFRIYPNGQQKQFFIETFGCVRFTYNQLLEAKMEELANNEAKQGLTPAKLKKEYPFLKETDSLALANAQRNLDRAFRNYFQKRAGFPKMKTKKSIWQSYTTNNQQHTIYFEDDQIKLPKLKTLVPVKKHRAIKGKIKSATISAKNNEEFYISILCLEEISPLPKQQASVAVVYDPQQLVKANQPIPITCEHAIQTKQKLTRAERKLQVKATAVKRKKILLTQARNYQKLKGKVARLYRFHCCQKREFIDQVSYHLVKQYDTIYLEQIAEDTVLKAGHYSISDWHQFVRKIQYKAQWYGKELRFVTLDTQDQQKLERLSGEMSS	Enterococcus casseliflavus	AM113-106	GCF_027674335.1	140272	181270	NZ_JAQDVE010000005.1_140272-181270	20001	20999	V	E	-	1	oppF-associated analysis
	RefSeq	NZ_JAQEJC010000004.1	130953	131990	-	WP_003128583.1	MKLSVLKAYKFRIYPTEEQKQFFIQTFGCVRFTYNQLLKAKMEELTTNAEKEKLTPAKLKKEYPFLKETDSLALANAQRNLERAFRNYFQKRAGFPKLKTKKNIWQSYTTNNQQHTIYLVDDQLKLPKLKSFVAVKRHRPINGQIKSATISARNNTEFYISILCIEEIQPLPKNQRKIALVYHPEVLVEANAQLPFISTNAIKSQQRLARAERKLNVKAKAVKRKKMVLSHARNYQKQKGKVSQLYRAHRDQKKEYIDQVTFHLVKQYDTIFLERLIDETCRSTGNFSVSDWHQFIRKITYKAEWYGKEVRFISLSAKECQKMTQMLRVIESETNWEERQGSPRG	Enterococcus gallinarum	TM115-04	GCF_027679945.1	110953	151990	NZ_JAQEJC010000004.1_110953-151990_rc	20001	21038	V	E	-	1	oppF-associated analysis
	RefSeq	NZ_JAQDXC010000005.1	163846	164844	+	WP_010749109.1	MKLGVLKAYKFRIYPNGQQKQFFIETFGCVRFTYNQLLEAKMEELANNEAKQGLTPAKLKKEYPFLKETDSLALANAQRNLDRAFRNYFQKRAGFPKMKTKKSIWQSYTTNNQQHTIYFEDDQIKLPKLKTLVPVKKHRAIKGKIKSATISAKNNEEFYISILCLEEIPPLPKQQASVAVVYDPQQLVKANQPIPITCEHAIQTKQKLTRAERKLQVKATAVKRKKILLTQARNYQKLKGKVARLYRFHCCQKREFIDQVSYHLVKQYDTIYLEQIAEDTVLKAGHYSISDWHQFVRKIQYKAQWYGKELRFVTLDTQDQQKLERLSGEMSS	Enterococcus casseliflavus	AM113-34	GCF_027673175.1	143846	184844	NZ_JAQDXC010000005.1_143846-184844	20001	20999	V	E	-	1	oppF-associated analysis
	RefSeq	NZ_JAQDWQ010000004.1	135281	136351	-	WP_010775667.1	MKALKAYKYRLYPTSKQEEFIQKTFSCVRLVYNLMLQDRIDIYKEMRKNPQQTFKMPTPAKYKKQYPVLREVDSLALANAQVYLDRAFKNFYREKGMGFPKKKKKETVHSYTTNNQHGTVKILDNRYLKVPKLKSLIKMKVHRQPLGEIKSVTISMSASHNYYVSILCEAPIETKTKQQKMVGICSSREKFALLSNGESFEKSYCSKHLKQKLRQEERKLNKRKMIALEKGVDLSQAKNYQKQKIKVAKIREKIANQRMDILNKITTELVSSYDVICIEKAHHSNERPPKHDRSELAWSLFLAKLLYKAQWYGKELICIESEEIETELSFSESTENSEYLRSQKILERGLSKRETL	Enterococcus faecalis	AM113-207	GCF_027673425.1	115281	156351	NZ_JAQDWQ010000004.1_115281-156351_rc	20001	21071	C	E	E	2	oppF-associated analysis
	RefSeq	NZ_JAQEJR010000004.1	145595	146632	+	WP_003128583.1	MKLSVLKAYKFRIYPTEEQKQFFIQTFGCVRFTYNQLLKAKMEELTTNAEKEKLTPAKLKKEYPFLKETDSLALANAQRNLERAFRNYFQKRAGFPKLKTKKNIWQSYTTNNQQHTIYLVDDQLKLPKLKSFVAVKRHRPINGQIKSATISARNNTEFYISILCIEEIQPLPKNQRKIALVYHPEVLVEANAQLPFISTNAIKSQQRLARAERKLNVKAKAVKRKKMVLSHARNYQKQKGKVSQLYRAHRDQKKEYIDQVTFHLVKQYDTIFLERLIDETCRSTGNFSVSDWHQFIRKITYKAEWYGKEVRFISLSAKECQKMTQMLRVIESETNWEERQGSPRG	Enterococcus gallinarum	TM115-121	GCF_027679685.1	125595	166632	NZ_JAQEJR010000004.1_125595-166632	20001	21038	V	E	-	1	oppF-associated analysis
	RefSeq	NZ_JAQEJD010000001.1	541100	542098	-	WP_015510419.1	MKLGVLKAYKFRIYPNGQQKQFFIETFGCVRFTYNQLLEAKMEELANNEAKQGLTPAKLKKEYPFLKETDSLALANAQRNLDRAFRNYFQKRAGFPKMKTKKSIWQSYTTNNQQHTIYFEDDQIKLPKLKTLVPVKKHRAIKGKIKSATISAKNNEEFYISILCLEEISPLPKQQASVAVVYDPQQLVKANQPIPITCEHAIQTKQKLTRAERKLQVKATAVKRKKILLTQARNYQKLKGKVARLYRFHCCQKREFIDQVSYHLVKQYDTIYLEQIAEDTVLKAGHYSISDWHQFVRKIQYKAQWYGKELRFVTLDTQDQQKLERLSGEMSS	Enterococcus casseliflavus	TM115-08	GCF_027679925.1	521100	562098	NZ_JAQEJD010000001.1_521100-562098_rc	20001	20999	V	E	-	1	oppF-associated analysis
	RefSeq	NZ_JAQDYC010000001.1	75767	76765	+	WP_010749109.1	MKLGVLKAYKFRIYPNGQQKQFFIETFGCVRFTYNQLLEAKMEELANNEAKQGLTPAKLKKEYPFLKETDSLALANAQRNLDRAFRNYFQKRAGFPKMKTKKSIWQSYTTNNQQHTIYFEDDQIKLPKLKTLVPVKKHRAIKGKIKSATISAKNNEEFYISILCLEEIPPLPKQQASVAVVYDPQQLVKANQPIPITCEHAIQTKQKLTRAERKLQVKATAVKRKKILLTQARNYQKLKGKVARLYRFHCCQKREFIDQVSYHLVKQYDTIYLEQIAEDTVLKAGHYSISDWHQFVRKIQYKAQWYGKELRFVTLDTQDQQKLERLSGEMSS	Enterococcus casseliflavus	AM113-85	GCF_027672585.1	55767	96765	NZ_JAQDYC010000001.1_55767-96765	20001	20999	V	E	-	1	oppF-associated analysis
	RefSeq	NZ_JAQCUI010000005.1	139272	140342	-	WP_010775667.1	MKALKAYKYRLYPTSKQEEFIQKTFSCVRLVYNLMLQDRIDIYKEMRKNPQQTFKMPTPAKYKKQYPVLREVDSLALANAQVYLDRAFKNFYREKGMGFPKKKKKETVHSYTTNNQHGTVKILDNRYLKVPKLKSLIKMKVHRQPLGEIKSVTISMSASHNYYVSILCEAPIETKTKQQKMVGICSSREKFALLSNGESFEKSYCSKHLKQKLRQEERKLNKRKMIALEKGVDLSQAKNYQKQKIKVAKIREKIANQRMDILNKITTELVSSYDVICIEKAHHSNERPPKHDRSELAWSLFLAKLLYKAQWYGKELICIESEEIETELSFSESTENSEYLRSQKILERGLSKRETL	Enterococcus faecalis	AF13-2HA	GCF_027685485.1	119272	160342	NZ_JAQCUI010000005.1_119272-160342_rc	20001	21071	C	E	E	2	oppF-associated analysis
	RefSeq	NZ_JAQFBO010000006.1	123314	124351	-	WP_003128583.1	MKLSVLKAYKFRIYPTEEQKQFFIQTFGCVRFTYNQLLKAKMEELTTNAEKEKLTPAKLKKEYPFLKETDSLALANAQRNLERAFRNYFQKRAGFPKLKTKKNIWQSYTTNNQQHTIYLVDDQLKLPKLKSFVAVKRHRPINGQIKSATISARNNTEFYISILCIEEIQPLPKNQRKIALVYHPEVLVEANAQLPFISTNAIKSQQRLARAERKLNVKAKAVKRKKMVLSHARNYQKQKGKVSQLYRAHRDQKKEYIDQVTFHLVKQYDTIFLERLIDETCRSTGNFSVSDWHQFIRKITYKAEWYGKEVRFISLSAKECQKMTQMLRVIESETNWEERQGSPRG	Enterococcus gallinarum	TF03-10	GCF_027691025.1	103314	144351	NZ_JAQFBO010000006.1_103314-144351_rc	20001	21038	V	E	-	1	oppF-associated analysis
	RefSeq	NZ_JAQERU010000004.1	125285	126283	+	WP_010749109.1	MKLGVLKAYKFRIYPNGQQKQFFIETFGCVRFTYNQLLEAKMEELANNEAKQGLTPAKLKKEYPFLKETDSLALANAQRNLDRAFRNYFQKRAGFPKMKTKKSIWQSYTTNNQQHTIYFEDDQIKLPKLKTLVPVKKHRAIKGKIKSATISAKNNEEFYISILCLEEIPPLPKQQASVAVVYDPQQLVKANQPIPITCEHAIQTKQKLTRAERKLQVKATAVKRKKILLTQARNYQKLKGKVARLYRFHCCQKREFIDQVSYHLVKQYDTIYLEQIAEDTVLKAGHYSISDWHQFVRKIQYKAQWYGKELRFVTLDTQDQQKLERLSGEMSS	Enterococcus casseliflavus	AM96-01TSTA	GCF_027697895.1	105285	143736	NZ_JAQERU010000004.1_105285-143736	20001	20999	V	E	-	1	oppF-associated analysis
	RefSeq	NZ_CAMRQK010000018.1	20652	21662	+	WP_002333423.1	MLKAFKFRMYPTEEQKQQLIRTFGCARFTYNHLLKKRQKSWQQTGIANFSLTPATLKKEYPFLKEVDSLALANAQLNLDRAFRNYFKGRASFPKLKTKKSMWQSYTTNNQTRTIYLENGYLKLPKQKELIKINQHRPVEGSIRSATISARYNEEFYVALLCDVSPVKKESLAKWIGIAYHPKTLIQTSRPLEVTLPKFHQTEEKLQHAQRKLNVKVRSAHHRKIRLDQASNYQKQKRKVMDLYLKQKNQREDYLEQLSGKLVKQYDYLFVESFPKEEAHADFSIHDWHKLITKLRYKSQWYNKKFLLINTDGAEESNSVRKSQVVEKMGRHSVIKG	Enterococcus faecium	NA	GCF_947051815.1	652	41662	NZ_CAMRQK010000018.1_652-41662	20001	21011	A	E	K	1	oppF-associated analysis
	RefSeq	NZ_JAPONG010000005.1	86103	87173	+	WP_002383347.1	MKALKAYKYRLYPTSKQEEFIQKTFSCVRLVYNLMLQDRIDIYKEMRKNPQQTFKMPTPAQYKKQYPVLREVDSLALANAQVYLDRAFKNFYREKGMGFPKKKKKETVHSYTTNNQHGTVKILDNRYLKVPKLKSLIKMKVHRQPLGEIKSVTISMSASHNYYVSILCEAPVETKTKQQKMVGICSSREKFALLSNGESFEKSYCSKHLKQKLRQEERKLNKRKMIALEKGVDLSQAKNYQKQKIKVAKIREKIANQRTDILNKITTELVSSYDVICIEKAHHSNERPPKHDRSELAWSLFLAKLLYKAQWYGKELICIESEEIETELSFSESTENSEYLRSQKILERGLSKRETL	Enterococcus faecalis	2023-07-19	GCF_027853875.1	66103	107173	NZ_JAPONG010000005.1_66103-107173	20001	21071	C	E	E	2	oppF-associated analysis
	RefSeq	NZ_JAQIFN010000005.1	79833	80903	+	WP_002388929.1	MKALKAYKYRLYPTSKQEQFIQKTFSCVRLVYNLMLQDRIDIYKEMRKNPQQTFKMPTPAKYKKQYPVLREVDSLALANAQVYLDRAFKNFYREKGMGFPKKKKKETVHSYTTNNQHGTVKILDNRYLKVPKLKSLIKMKVHRQPLGEIKSVTISMSASHNYYVSILCEAPIETKTKQQKMVGICSSREKFALLSNGESFEKSYCSKHLKQKLRQEERKLNKRKMIALEKGVDLSQAKNYQKQKIKVAKIREKIANQRTDILNKITTELVSSYDVICIEKAHHSNERPPKHDRSELAWSLFLAKLLYKAQWYGKELICIESEEIETELSFSESTENSEYLRSQKILERGLSKRETL	Enterococcus faecalis	st237	GCF_027857545.1	59833	100903	NZ_JAQIFN010000005.1_59833-100903	20001	21071	C	E	E	2	oppF-associated analysis
	RefSeq	NZ_JAOXSQ010000005.1	79637	80707	+	WP_002413564.1	MKALKAYKYRLYPTSKQEEFIQKTFSCVRLVYNLMLQDRIDIYKEMRKNPQQTFKMPTPAKYKKQYPVLREVDSLALANAQVYLDRAFKNFYREKGMGFPKKKKKETVHSYTTNNQHGTVKILDNRYLKVPKLKSLIKMKVHRQPLGEIKSVTISMSASHNYYVSILCEAPVETKTKQQKMVGICSSREKFALLSNGESFEKSYCSKHLKQKLRQEERKLNKRKMIALEKGVDLSQAKNYQKQKIKVAKIREKIANQRTDILNKITTELVSSYDVICIEKAHHSNERPPKHDRSELAWSLFLAKLLYKAQWYGKELICIESEEIETELSFSESTENSEYLRSQKILERGLSKRETL	Enterococcus faecalis	AKSZ-167	GCF_023182795.2	59637	100707	NZ_JAOXSQ010000005.1_59637-100707	20001	21071	C	E	E	2	oppF-associated analysis
	RefSeq	NZ_CP115992.1	2701470	2702540	+	WP_010775667.1	MKALKAYKYRLYPTSKQEEFIQKTFSCVRLVYNLMLQDRIDIYKEMRKNPQQTFKMPTPAKYKKQYPVLREVDSLALANAQVYLDRAFKNFYREKGMGFPKKKKKETVHSYTTNNQHGTVKILDNRYLKVPKLKSLIKMKVHRQPLGEIKSVTISMSASHNYYVSILCEAPIETKTKQQKMVGICSSREKFALLSNGESFEKSYCSKHLKQKLRQEERKLNKRKMIALEKGVDLSQAKNYQKQKIKVAKIREKIANQRMDILNKITTELVSSYDVICIEKAHHSNERPPKHDRSELAWSLFLAKLLYKAQWYGKELICIESEEIETELSFSESTENSEYLRSQKILERGLSKRETL	Enterococcus faecalis	ESC1	GCF_027942035.1	2681470	2722540	NZ_CP115992.1_2681470-2722540	20001	21071	C	E	E	2	oppF-associated analysis
	RefSeq	NZ_AP026721.1	800857	801927	+	WP_002370723.1	MKALKAYKYRLYPTSKQEEFIQKTFSCVRLVYNLMLQDRIDIYKEMRRNPQQTFKMPTPAKYKKQYPVLREVDSLALANAQVYLDRAFKNFYREKGMGFPKKKKKETVHSYTTNNQHGTVKILDNRYLKVPKLKSLIKMKVHRQPLGEIKSVTISMSASHNYYVSILCEAPIETKTKQQKMVGICSSREKFALLSNGESFEKSYCSKHLKQKLRQEERKLNKRKMIALEKGVDLSQAKNYQKQKIKVAKIREKIANQRTDILNKITTELVSSYDVICIEKAHHSNERPPKHDRSELAWSLFLAKLLYKAQWYGKELICIESEEIETELSFSESTENSEYLRSQKILERGLSKRETL	Enterococcus faecalis	SVR2330	GCF_028131645.1	780857	821927	NZ_AP026721.1_780857-821927	20001	21071	C	E	E	2	oppF-associated analysis
	RefSeq	NZ_AP026714.1	1067337	1068407	+	WP_002413564.1	MKALKAYKYRLYPTSKQEEFIQKTFSCVRLVYNLMLQDRIDIYKEMRKNPQQTFKMPTPAKYKKQYPVLREVDSLALANAQVYLDRAFKNFYREKGMGFPKKKKKETVHSYTTNNQHGTVKILDNRYLKVPKLKSLIKMKVHRQPLGEIKSVTISMSASHNYYVSILCEAPVETKTKQQKMVGICSSREKFALLSNGESFEKSYCSKHLKQKLRQEERKLNKRKMIALEKGVDLSQAKNYQKQKIKVAKIREKIANQRTDILNKITTELVSSYDVICIEKAHHSNERPPKHDRSELAWSLFLAKLLYKAQWYGKELICIESEEIETELSFSESTENSEYLRSQKILERGLSKRETL	Enterococcus faecalis	SVR2085	GCF_028116745.1	1047337	1088407	NZ_AP026714.1_1047337-1088407	20001	21071	C	E	E	2	oppF-associated analysis
	RefSeq	NZ_JAQLBN010000001.1	55451	56449	+	WP_010749109.1	MKLGVLKAYKFRIYPNGQQKQFFIETFGCVRFTYNQLLEAKMEELANNEAKQGLTPAKLKKEYPFLKETDSLALANAQRNLDRAFRNYFQKRAGFPKMKTKKSIWQSYTTNNQQHTIYFEDDQIKLPKLKTLVPVKKHRAIKGKIKSATISAKNNEEFYISILCLEEIPPLPKQQASVAVVYDPQQLVKANQPIPITCEHAIQTKQKLTRAERKLQVKATAVKRKKILLTQARNYQKLKGKVARLYRFHCCQKREFIDQVSYHLVKQYDTIYLEQIAEDTVLKAGHYSISDWHQFVRKIQYKAQWYGKELRFVTLDTQDQQKLERLSGEMSS	Enterococcus casseliflavus	J1101312st1_C5_J1101312_190322	GCF_028208695.1	35451	76449	NZ_JAQLBN010000001.1_35451-76449	20001	20999	V	E	-	1	oppF-associated analysis
	RefSeq	NZ_JAQLBL010000003.1	173760	174758	+	WP_010749109.1	MKLGVLKAYKFRIYPNGQQKQFFIETFGCVRFTYNQLLEAKMEELANNEAKQGLTPAKLKKEYPFLKETDSLALANAQRNLDRAFRNYFQKRAGFPKMKTKKSIWQSYTTNNQQHTIYFEDDQIKLPKLKTLVPVKKHRAIKGKIKSATISAKNNEEFYISILCLEEIPPLPKQQASVAVVYDPQQLVKANQPIPITCEHAIQTKQKLTRAERKLQVKATAVKRKKILLTQARNYQKLKGKVARLYRFHCCQKREFIDQVSYHLVKQYDTIYLEQIAEDTVLKAGHYSISDWHQFVRKIQYKAQWYGKELRFVTLDTQDQQKLERLSGEMSS	Enterococcus casseliflavus	J1101312st1_G5_J1101312_190322	GCF_028208665.1	153760	194758	NZ_JAQLBL010000003.1_153760-194758	20001	20999	V	E	-	1	oppF-associated analysis
	RefSeq	NZ_JAQLBJ010000001.1	50465	51463	+	WP_010749109.1	MKLGVLKAYKFRIYPNGQQKQFFIETFGCVRFTYNQLLEAKMEELANNEAKQGLTPAKLKKEYPFLKETDSLALANAQRNLDRAFRNYFQKRAGFPKMKTKKSIWQSYTTNNQQHTIYFEDDQIKLPKLKTLVPVKKHRAIKGKIKSATISAKNNEEFYISILCLEEIPPLPKQQASVAVVYDPQQLVKANQPIPITCEHAIQTKQKLTRAERKLQVKATAVKRKKILLTQARNYQKLKGKVARLYRFHCCQKREFIDQVSYHLVKQYDTIYLEQIAEDTVLKAGHYSISDWHQFVRKIQYKAQWYGKELRFVTLDTQDQQKLERLSGEMSS	Enterococcus casseliflavus	RTP21106st3_F5_RTP21106_201023	GCF_028208295.1	30465	71463	NZ_JAQLBJ010000001.1_30465-71463	20001	20999	V	E	-	1	oppF-associated analysis
	RefSeq	NZ_JAQLBK010000003.1	134493	135491	-	WP_010749109.1	MKLGVLKAYKFRIYPNGQQKQFFIETFGCVRFTYNQLLEAKMEELANNEAKQGLTPAKLKKEYPFLKETDSLALANAQRNLDRAFRNYFQKRAGFPKMKTKKSIWQSYTTNNQQHTIYFEDDQIKLPKLKTLVPVKKHRAIKGKIKSATISAKNNEEFYISILCLEEIPPLPKQQASVAVVYDPQQLVKANQPIPITCEHAIQTKQKLTRAERKLQVKATAVKRKKILLTQARNYQKLKGKVARLYRFHCCQKREFIDQVSYHLVKQYDTIYLEQIAEDTVLKAGHYSISDWHQFVRKIQYKAQWYGKELRFVTLDTQDQQKLERLSGEMSS	Enterococcus casseliflavus	RTP21106st2_B5_RTP21106_201023	GCF_028208505.1	114493	155491	NZ_JAQLBK010000003.1_114493-155491_rc	20001	20999	V	E	-	1	oppF-associated analysis
	RefSeq	NZ_JAQLAK010000002.1	175907	176977	-	WP_002413564.1	MKALKAYKYRLYPTSKQEEFIQKTFSCVRLVYNLMLQDRIDIYKEMRKNPQQTFKMPTPAKYKKQYPVLREVDSLALANAQVYLDRAFKNFYREKGMGFPKKKKKETVHSYTTNNQHGTVKILDNRYLKVPKLKSLIKMKVHRQPLGEIKSVTISMSASHNYYVSILCEAPVETKTKQQKMVGICSSREKFALLSNGESFEKSYCSKHLKQKLRQEERKLNKRKMIALEKGVDLSQAKNYQKQKIKVAKIREKIANQRTDILNKITTELVSSYDVICIEKAHHSNERPPKHDRSELAWSLFLAKLLYKAQWYGKELICIESEEIETELSFSESTENSEYLRSQKILERGLSKRETL	Enterococcus faecalis	H8_h1001713B170204_200309	GCF_028208075.1	155907	196977	NZ_JAQLAK010000002.1_155907-196977_rc	20001	21071	C	E	E	2	oppF-associated analysis
	RefSeq	NZ_CP116561.1	692474	693544	+	WP_010775667.1	MKALKAYKYRLYPTSKQEEFIQKTFSCVRLVYNLMLQDRIDIYKEMRKNPQQTFKMPTPAKYKKQYPVLREVDSLALANAQVYLDRAFKNFYREKGMGFPKKKKKETVHSYTTNNQHGTVKILDNRYLKVPKLKSLIKMKVHRQPLGEIKSVTISMSASHNYYVSILCEAPIETKTKQQKMVGICSSREKFALLSNGESFEKSYCSKHLKQKLRQEERKLNKRKMIALEKGVDLSQAKNYQKQKIKVAKIREKIANQRMDILNKITTELVSSYDVICIEKAHHSNERPPKHDRSELAWSLFLAKLLYKAQWYGKELICIESEEIETELSFSESTENSEYLRSQKILERGLSKRETL	Enterococcus faecalis	K72-1	GCF_028335545.1	672474	713544	NZ_CP116561.1_672474-713544	20001	21071	C	E	E	2	oppF-associated analysis
	RefSeq	NZ_CP116520.1	2158800	2159810	-	WP_002333423.1	MLKAFKFRMYPTEEQKQQLIRTFGCARFTYNHLLKKRQKSWQQTGIANFSLTPATLKKEYPFLKEVDSLALANAQLNLDRAFRNYFKGRASFPKLKTKKSMWQSYTTNNQTRTIYLENGYLKLPKQKELIKINQHRPVEGSIRSATISARYNEEFYVALLCDVSPVKKESLAKWIGIAYHPKTLIQTSRPLEVTLPKFHQTEEKLQHAQRKLNVKVRSAHHRKIRLDQASNYQKQKRKVMDLYLKQKNQREDYLEQLSGKLVKQYDYLFVESFPKEEAHADFSIHDWHKLITKLRYKSQWYNKKFLLINTDGAEESNSVRKSQVVEKMGRHSVIKG	Enterococcus faecium	R186-2	GCF_028335265.1	2138800	2179810	NZ_CP116520.1_2138800-2179810_rc	20001	21011	A	E	K	1	oppF-associated analysis
	RefSeq	NZ_CP116510.1	317383	318420	+	WP_003128583.1	MKLSVLKAYKFRIYPTEEQKQFFIQTFGCVRFTYNQLLKAKMEELTTNAEKEKLTPAKLKKEYPFLKETDSLALANAQRNLERAFRNYFQKRAGFPKLKTKKNIWQSYTTNNQQHTIYLVDDQLKLPKLKSFVAVKRHRPINGQIKSATISARNNTEFYISILCIEEIQPLPKNQRKIALVYHPEVLVEANAQLPFISTNAIKSQQRLARAERKLNVKAKAVKRKKMVLSHARNYQKQKGKVSQLYRAHRDQKKEYIDQVTFHLVKQYDTIFLERLIDETCRSTGNFSVSDWHQFIRKITYKAEWYGKEVRFISLSAKECQKMTQMLRVIESETNWEERQGSPRG	Enterococcus gallinarum	K205-4a	GCF_028335185.1	297383	338420	NZ_CP116510.1_297383-338420	20001	21038	V	E	-	1	oppF-associated analysis
	RefSeq	NZ_JANEWA010000001.1	731577	732647	+	WP_010775667.1	MKALKAYKYRLYPTSKQEEFIQKTFSCVRLVYNLMLQDRIDIYKEMRKNPQQTFKMPTPAKYKKQYPVLREVDSLALANAQVYLDRAFKNFYREKGMGFPKKKKKETVHSYTTNNQHGTVKILDNRYLKVPKLKSLIKMKVHRQPLGEIKSVTISMSASHNYYVSILCEAPIETKTKQQKMVGICSSREKFALLSNGESFEKSYCSKHLKQKLRQEERKLNKRKMIALEKGVDLSQAKNYQKQKIKVAKIREKIANQRMDILNKITTELVSSYDVICIEKAHHSNERPPKHDRSELAWSLFLAKLLYKAQWYGKELICIESEEIETELSFSESTENSEYLRSQKILERGLSKRETL	Enterococcus faecalis	E1	GCF_028887625.1	711577	752647	NZ_JANEWA010000001.1_711577-752647	20001	21071	C	E	E	2	oppF-associated analysis
	RefSeq	NZ_CP118048.1	656967	658037	+	WP_002413564.1	MKALKAYKYRLYPTSKQEEFIQKTFSCVRLVYNLMLQDRIDIYKEMRKNPQQTFKMPTPAKYKKQYPVLREVDSLALANAQVYLDRAFKNFYREKGMGFPKKKKKETVHSYTTNNQHGTVKILDNRYLKVPKLKSLIKMKVHRQPLGEIKSVTISMSASHNYYVSILCEAPVETKTKQQKMVGICSSREKFALLSNGESFEKSYCSKHLKQKLRQEERKLNKRKMIALEKGVDLSQAKNYQKQKIKVAKIREKIANQRTDILNKITTELVSSYDVICIEKAHHSNERPPKHDRSELAWSLFLAKLLYKAQWYGKELICIESEEIETELSFSESTENSEYLRSQKILERGLSKRETL	Enterococcus faecalis	VSI48	GCF_029011255.1	636967	678037	NZ_CP118048.1_636967-678037	20001	21071	C	E	E	2	oppF-associated analysis
	RefSeq	NZ_JAKJPL010000110.1	18328	19338	+	WP_002333423.1	MLKAFKFRMYPTEEQKQQLIRTFGCARFTYNHLLKKRQKSWQQTGIANFSLTPATLKKEYPFLKEVDSLALANAQLNLDRAFRNYFKGRASFPKLKTKKSMWQSYTTNNQTRTIYLENGYLKLPKQKELIKINQHRPVEGSIRSATISARYNEEFYVALLCDVSPVKKESLAKWIGIAYHPKTLIQTSRPLEVTLPKFHQTEEKLQHAQRKLNVKVRSAHHRKIRLDQASNYQKQKRKVMDLYLKQKNQREDYLEQLSGKLVKQYDYLFVESFPKEEAHADFSIHDWHKLITKLRYKSQWYNKKFLLINTDGAEESNSVRKSQVVEKMGRHSVIKG	Enterococcus faecium	Efm28s	GCF_029124065.1	1	35601	NZ_JAKJPL010000110.1_1-35601	18328	19338	A	E	K	1	oppF-associated analysis
	RefSeq	NZ_JAKJOU010000089.1	20540	21550	+	WP_002333423.1	MLKAFKFRMYPTEEQKQQLIRTFGCARFTYNHLLKKRQKSWQQTGIANFSLTPATLKKEYPFLKEVDSLALANAQLNLDRAFRNYFKGRASFPKLKTKKSMWQSYTTNNQTRTIYLENGYLKLPKQKELIKINQHRPVEGSIRSATISARYNEEFYVALLCDVSPVKKESLAKWIGIAYHPKTLIQTSRPLEVTLPKFHQTEEKLQHAQRKLNVKVRSAHHRKIRLDQASNYQKQKRKVMDLYLKQKNQREDYLEQLSGKLVKQYDYLFVESFPKEEAHADFSIHDWHKLITKLRYKSQWYNKKFLLINTDGAEESNSVRKSQVVEKMGRHSVIKG	Enterococcus faecium	VE40C2	GCF_029126085.1	540	37743	NZ_JAKJOU010000089.1_540-37743	20001	21011	A	E	K	1	oppF-associated analysis
	RefSeq	NZ_JAKLPH010000113.1	79706	80776	+	WP_002388929.1	MKALKAYKYRLYPTSKQEQFIQKTFSCVRLVYNLMLQDRIDIYKEMRKNPQQTFKMPTPAKYKKQYPVLREVDSLALANAQVYLDRAFKNFYREKGMGFPKKKKKETVHSYTTNNQHGTVKILDNRYLKVPKLKSLIKMKVHRQPLGEIKSVTISMSASHNYYVSILCEAPIETKTKQQKMVGICSSREKFALLSNGESFEKSYCSKHLKQKLRQEERKLNKRKMIALEKGVDLSQAKNYQKQKIKVAKIREKIANQRTDILNKITTELVSSYDVICIEKAHHSNERPPKHDRSELAWSLFLAKLLYKAQWYGKELICIESEEIETELSFSESTENSEYLRSQKILERGLSKRETL	Enterococcus faecalis	8_RH	GCF_029126205.1	59706	100776	NZ_JAKLPH010000113.1_59706-100776	20001	21071	C	E	E	2	oppF-associated analysis
	RefSeq	NZ_CP119296.1	504650	505648	+	WP_008379437.1	MKLGVLKAYKFRIYPNGQQKQFFIETFGCVRFTYNQLLEAKMEELANNEAKQGLTPAKLKKEYPFLKETDSLALANAQRNLDRAFRNYFQKRAGFPKMKTKKSIWQSYTTNNQQHTIYFEEDQIKLPKLKTLVPVKKHREIKGKIKSATISAKNNEEFYISILCLEEITPLPKQQASIAVVYDPQQLIKANQSVPVTCEHAIQTKQKLTRAERKLQVKATAVKRKKILLTQARNYQKLKGKVARLYRFHCCQKREFIDQVSYHLVKQYDTIYLEQIAEETVLKAGHYSISDWHQFVRKIQYKAQWYGKELRFVTLDTQDQQKLERLSGEMSS	Enterococcus casseliflavus	ASE2	GCF_029201225.1	484650	525648	NZ_CP119296.1_484650-525648	20001	20999	V	E	-	1	oppF-associated analysis
	RefSeq	NZ_CP120224.1	1002404	1003474	+	WP_010775667.1	MKALKAYKYRLYPTSKQEEFIQKTFSCVRLVYNLMLQDRIDIYKEMRKNPQQTFKMPTPAKYKKQYPVLREVDSLALANAQVYLDRAFKNFYREKGMGFPKKKKKETVHSYTTNNQHGTVKILDNRYLKVPKLKSLIKMKVHRQPLGEIKSVTISMSASHNYYVSILCEAPIETKTKQQKMVGICSSREKFALLSNGESFEKSYCSKHLKQKLRQEERKLNKRKMIALEKGVDLSQAKNYQKQKIKVAKIREKIANQRMDILNKITTELVSSYDVICIEKAHHSNERPPKHDRSELAWSLFLAKLLYKAQWYGKELICIESEEIETELSFSESTENSEYLRSQKILERGLSKRETL	Enterococcus faecalis	CHS_L1_EN_IN	GCF_029370525.1	982404	1023474	NZ_CP120224.1_982404-1023474	20001	21071	C	E	E	2	oppF-associated analysis
	RefSeq	NZ_CP120223.1	1002404	1003474	+	WP_010775667.1	MKALKAYKYRLYPTSKQEEFIQKTFSCVRLVYNLMLQDRIDIYKEMRKNPQQTFKMPTPAKYKKQYPVLREVDSLALANAQVYLDRAFKNFYREKGMGFPKKKKKETVHSYTTNNQHGTVKILDNRYLKVPKLKSLIKMKVHRQPLGEIKSVTISMSASHNYYVSILCEAPIETKTKQQKMVGICSSREKFALLSNGESFEKSYCSKHLKQKLRQEERKLNKRKMIALEKGVDLSQAKNYQKQKIKVAKIREKIANQRMDILNKITTELVSSYDVICIEKAHHSNERPPKHDRSELAWSLFLAKLLYKAQWYGKELICIESEEIETELSFSESTENSEYLRSQKILERGLSKRETL	Enterococcus faecalis	CHS_L2_EN_IN	GCF_029370505.1	982404	1023474	NZ_CP120223.1_982404-1023474	20001	21071	C	E	E	2	oppF-associated analysis
	RefSeq	NZ_CP120225.1	1002404	1003474	+	WP_010775667.1	MKALKAYKYRLYPTSKQEEFIQKTFSCVRLVYNLMLQDRIDIYKEMRKNPQQTFKMPTPAKYKKQYPVLREVDSLALANAQVYLDRAFKNFYREKGMGFPKKKKKETVHSYTTNNQHGTVKILDNRYLKVPKLKSLIKMKVHRQPLGEIKSVTISMSASHNYYVSILCEAPIETKTKQQKMVGICSSREKFALLSNGESFEKSYCSKHLKQKLRQEERKLNKRKMIALEKGVDLSQAKNYQKQKIKVAKIREKIANQRMDILNKITTELVSSYDVICIEKAHHSNERPPKHDRSELAWSLFLAKLLYKAQWYGKELICIESEEIETELSFSESTENSEYLRSQKILERGLSKRETL	Enterococcus faecalis	CF_L_EN_IN	GCF_029370545.1	982404	1023474	NZ_CP120225.1_982404-1023474	20001	21071	C	E	E	2	oppF-associated analysis
	RefSeq	NZ_CP120226.1	1002404	1003474	+	WP_010775667.1	MKALKAYKYRLYPTSKQEEFIQKTFSCVRLVYNLMLQDRIDIYKEMRKNPQQTFKMPTPAKYKKQYPVLREVDSLALANAQVYLDRAFKNFYREKGMGFPKKKKKETVHSYTTNNQHGTVKILDNRYLKVPKLKSLIKMKVHRQPLGEIKSVTISMSASHNYYVSILCEAPIETKTKQQKMVGICSSREKFALLSNGESFEKSYCSKHLKQKLRQEERKLNKRKMIALEKGVDLSQAKNYQKQKIKVAKIREKIANQRMDILNKITTELVSSYDVICIEKAHHSNERPPKHDRSELAWSLFLAKLLYKAQWYGKELICIESEEIETELSFSESTENSEYLRSQKILERGLSKRETL	Enterococcus faecalis	PHS_L2_EN_IN	GCF_029370565.1	982404	1023474	NZ_CP120226.1_982404-1023474	20001	21071	C	E	E	2	oppF-associated analysis
	RefSeq	NZ_JAPEVZ010000006.1	117336	118406	-	WP_010775667.1	MKALKAYKYRLYPTSKQEEFIQKTFSCVRLVYNLMLQDRIDIYKEMRKNPQQTFKMPTPAKYKKQYPVLREVDSLALANAQVYLDRAFKNFYREKGMGFPKKKKKETVHSYTTNNQHGTVKILDNRYLKVPKLKSLIKMKVHRQPLGEIKSVTISMSASHNYYVSILCEAPIETKTKQQKMVGICSSREKFALLSNGESFEKSYCSKHLKQKLRQEERKLNKRKMIALEKGVDLSQAKNYQKQKIKVAKIREKIANQRMDILNKITTELVSSYDVICIEKAHHSNERPPKHDRSELAWSLFLAKLLYKAQWYGKELICIESEEIETELSFSESTENSEYLRSQKILERGLSKRETL	Enterococcus faecalis	CHT71	GCF_029732815.1	97336	138406	NZ_JAPEVZ010000006.1_97336-138406_rc	20001	21071	C	E	E	2	oppF-associated analysis
	RefSeq	NZ_JAPEYM010000005.1	141463	142533	-	WP_002413564.1	MKALKAYKYRLYPTSKQEEFIQKTFSCVRLVYNLMLQDRIDIYKEMRKNPQQTFKMPTPAKYKKQYPVLREVDSLALANAQVYLDRAFKNFYREKGMGFPKKKKKETVHSYTTNNQHGTVKILDNRYLKVPKLKSLIKMKVHRQPLGEIKSVTISMSASHNYYVSILCEAPVETKTKQQKMVGICSSREKFALLSNGESFEKSYCSKHLKQKLRQEERKLNKRKMIALEKGVDLSQAKNYQKQKIKVAKIREKIANQRTDILNKITTELVSSYDVICIEKAHHSNERPPKHDRSELAWSLFLAKLLYKAQWYGKELICIESEEIETELSFSESTENSEYLRSQKILERGLSKRETL	Enterococcus faecalis	CHH86	GCF_029734315.1	121463	162533	NZ_JAPEYM010000005.1_121463-162533_rc	20001	21071	C	E	E	2	oppF-associated analysis
	RefSeq	NZ_JAPFAW010000006.1	122373	123410	-	WP_003128583.1	MKLSVLKAYKFRIYPTEEQKQFFIQTFGCVRFTYNQLLKAKMEELTTNAEKEKLTPAKLKKEYPFLKETDSLALANAQRNLERAFRNYFQKRAGFPKLKTKKNIWQSYTTNNQQHTIYLVDDQLKLPKLKSFVAVKRHRPINGQIKSATISARNNTEFYISILCIEEIQPLPKNQRKIALVYHPEVLVEANAQLPFISTNAIKSQQRLARAERKLNVKAKAVKRKKMVLSHARNYQKQKGKVSQLYRAHRDQKKEYIDQVTFHLVKQYDTIFLERLIDETCRSTGNFSVSDWHQFIRKITYKAEWYGKEVRFISLSAKECQKMTQMLRVIESETNWEERQGSPRG	Enterococcus gallinarum	CHT3	GCF_029733245.1	102373	143410	NZ_JAPFAW010000006.1_102373-143410_rc	20001	21038	V	E	-	1	oppF-associated analysis
	RefSeq	NZ_JAPFBD010000005.1	145651	146688	+	WP_003128583.1	MKLSVLKAYKFRIYPTEEQKQFFIQTFGCVRFTYNQLLKAKMEELTTNAEKEKLTPAKLKKEYPFLKETDSLALANAQRNLERAFRNYFQKRAGFPKLKTKKNIWQSYTTNNQQHTIYLVDDQLKLPKLKSFVAVKRHRPINGQIKSATISARNNTEFYISILCIEEIQPLPKNQRKIALVYHPEVLVEANAQLPFISTNAIKSQQRLARAERKLNVKAKAVKRKKMVLSHARNYQKQKGKVSQLYRAHRDQKKEYIDQVTFHLVKQYDTIFLERLIDETCRSTGNFSVSDWHQFIRKITYKAEWYGKEVRFISLSAKECQKMTQMLRVIESETNWEERQGSPRG	Enterococcus gallinarum	CHI4	GCF_029734325.1	125651	166688	NZ_JAPFBD010000005.1_125651-166688	20001	21038	V	E	-	1	oppF-associated analysis
	RefSeq	NZ_JAPQJS010000007.1	22445	23515	+	WP_002388929.1	MKALKAYKYRLYPTSKQEQFIQKTFSCVRLVYNLMLQDRIDIYKEMRKNPQQTFKMPTPAKYKKQYPVLREVDSLALANAQVYLDRAFKNFYREKGMGFPKKKKKETVHSYTTNNQHGTVKILDNRYLKVPKLKSLIKMKVHRQPLGEIKSVTISMSASHNYYVSILCEAPIETKTKQQKMVGICSSREKFALLSNGESFEKSYCSKHLKQKLRQEERKLNKRKMIALEKGVDLSQAKNYQKQKIKVAKIREKIANQRTDILNKITTELVSSYDVICIEKAHHSNERPPKHDRSELAWSLFLAKLLYKAQWYGKELICIESEEIETELSFSESTENSEYLRSQKILERGLSKRETL	Enterococcus faecalis	CL13553	GCF_029812995.1	2445	43515	NZ_JAPQJS010000007.1_2445-43515	20001	21071	C	E	E	2	oppF-associated analysis
	RefSeq	NZ_JAOWJT010000011.1	20540	21550	+	WP_002333423.1	MLKAFKFRMYPTEEQKQQLIRTFGCARFTYNHLLKKRQKSWQQTGIANFSLTPATLKKEYPFLKEVDSLALANAQLNLDRAFRNYFKGRASFPKLKTKKSMWQSYTTNNQTRTIYLENGYLKLPKQKELIKINQHRPVEGSIRSATISARYNEEFYVALLCDVSPVKKESLAKWIGIAYHPKTLIQTSRPLEVTLPKFHQTEEKLQHAQRKLNVKVRSAHHRKIRLDQASNYQKQKRKVMDLYLKQKNQREDYLEQLSGKLVKQYDYLFVESFPKEEAHADFSIHDWHKLITKLRYKSQWYNKKFLLINTDGAEESNSVRKSQVVEKMGRHSVIKG	Enterococcus faecium	UAMS_EF79	GCF_029849735.1	540	41550	NZ_JAOWJT010000011.1_540-41550	20001	21011	A	E	K	1	oppF-associated analysis
	RefSeq	NZ_KB946664.1	647733	648803	+	WP_010775667.1	MKALKAYKYRLYPTSKQEEFIQKTFSCVRLVYNLMLQDRIDIYKEMRKNPQQTFKMPTPAKYKKQYPVLREVDSLALANAQVYLDRAFKNFYREKGMGFPKKKKKETVHSYTTNNQHGTVKILDNRYLKVPKLKSLIKMKVHRQPLGEIKSVTISMSASHNYYVSILCEAPIETKTKQQKMVGICSSREKFALLSNGESFEKSYCSKHLKQKLRQEERKLNKRKMIALEKGVDLSQAKNYQKQKIKVAKIREKIANQRMDILNKITTELVSSYDVICIEKAHHSNERPPKHDRSELAWSLFLAKLLYKAQWYGKELICIESEEIETELSFSESTENSEYLRSQKILERGLSKRETL	Enterococcus faecalis EnGen0249	Com 2	GCF_000394375.1	627733	668803	NZ_KB946664.1_627733-668803	20001	21071	C	E	E	2	oppF-associated analysis
	RefSeq	NZ_KB944754.1	538809	539879	+	WP_010823453.1	MKALKAYKYRLYPTSKQEEFIQKTFSCVRLVYNLMLQDRIDIYKEMRKNPQQTFKMPTPAKYKKQYPVLREVDSLALANAQVYLDRAFKNFYREKGMGFPKKKKKETVHSYTTNNQHGTVKILDNRYLKVPKLKSLIKMKVHRQPLGEIKSVTISMSASHNYYVSILCEAPIETKTKQQKMVGICSSREKFALLSNGESFEKSYCSKHLKQKLRQEERKLNKRKMIALEKGVDLSQAKNYQKQKIKVAKIREKIANQRTDILNKITTELVSNYDVICIEKAHHSNERPPKHDRSELAWSLFLAKLLYKAQWYGKELICIESEEIETELSFSESTENSEYLRSQKILERGLSKRETL	Enterococcus faecalis EnGen0369	39-5	GCF_000393175.1	518809	559879	NZ_KB944754.1_518809-559879	20001	21071	C	E	E	2	oppF-associated analysis
	RefSeq	NZ_KB944765.1	473600	474670	+	WP_010823453.1	MKALKAYKYRLYPTSKQEEFIQKTFSCVRLVYNLMLQDRIDIYKEMRKNPQQTFKMPTPAKYKKQYPVLREVDSLALANAQVYLDRAFKNFYREKGMGFPKKKKKETVHSYTTNNQHGTVKILDNRYLKVPKLKSLIKMKVHRQPLGEIKSVTISMSASHNYYVSILCEAPIETKTKQQKMVGICSSREKFALLSNGESFEKSYCSKHLKQKLRQEERKLNKRKMIALEKGVDLSQAKNYQKQKIKVAKIREKIANQRTDILNKITTELVSNYDVICIEKAHHSNERPPKHDRSELAWSLFLAKLLYKAQWYGKELICIESEEIETELSFSESTENSEYLRSQKILERGLSKRETL	Enterococcus faecalis EnGen0357	Fly 2	GCF_000393215.1	453600	494670	NZ_KB944765.1_453600-494670	20001	21071	C	E	E	2	oppF-associated analysis
	INSDC	AHYT01000001.1	399459	400484	+	EOT30685.1	MIEEEIGVRGGEMSVLKGYKFRIYPDEKQKKFFIETFGCVRFTYNHLLMARHTGTARNTTLTPASLKKEYPFLKKTDSLALANAQRNLERAFRNYFSGRAGYPKLKTKKSTWQSYTTNNQQHTVYLEGEYLKVPKLKSLVPIHLHREVRGTIKSVTISAKRNREFYASILCVEEVEELPKTNDLVGISYCPENLIQISAKKELPQIDQSHLVKQLGKEQKKLQLRAKVAKKRKVRLIHAKNYQKQKERVLKLRATKLDQKRNFIDQLTINLVRDFDYLFIESKPKFKNETGEFSEADWQQFIQRIQYKGRWYGKEIRYIEVKELKNEKCKEIERLGRAQLT	Enterococcus saccharolyticus subsp. saccharolyticus ATCC 43076	ATCC 43076	GCA_000407005.1	379459	420484	AHYT01000001.1_379459-420484	20001	21026	S	E	-	1	oppF-associated analysis
	INSDC	ASWI01000004.1	227607	228584	+	EOX17483.1	MEQLKAYKFRIYPTEEQEIFFAKSFGCVRKVYNLMLDDRKKAYEEVKNDSSKKMTFPTPAKYKKEFPFLKEIDSLALANAQLNLDKAYKNFFRDKSVGFPRFKSKKNPVQSYTTNNQNGTIALIDSKFIKVPKLKSLIRIKLHRQPKGMIKSATISRHSSGKYYISLLCKEEISELPKTNSAIGIDLGITDFAILSDGQKIDNNKFTSKMEKKLKREQRKLSRRALLAKQKGINLFEAKNYQKQKRKVARLHEKVMNQRTDFLNKLSTEIIKNHDIICIEDLNVKGMLRNHKLAKSISDVSWSKFVTKLQYKADWYGRKIIKVDK	Enterococcus cecorum DSM 20682 = ATCC 43198	ATCC 43198	GCA_000407565.1	207607	248584	ASWI01000004.1_207607-248584	20001	20978	D	E	-	2	oppF-associated analysis
	RefSeq	NZ_KE350229.1	61773	62771	-	WP_016609882.1	MKLGVLKAYKFRIYPNGQQKQFFIETFGCVRFTYNQLLEAKMEELANNEAKQGLTPAKLKKEYPFLKETDSLALANAQRNLDRAFRNYFQKRAGFPKMKTKKSIWQSYTTNNQQHTIYFEDDQIKLPKLKTLVPVKKHRAIKGKIKSATISAKNNEEFYISILCLEEIPPLPKQQASVAVVYDPQQLVKANQPVPITCEHAIQTKQKLTRAERKLQVKATAVKRKKILLTQARNYQKLKGKVARLYRFHCCQKREFIDQVSYHLVKQYDTIYLEQIAEDTVLKAGHYSISDWHQFVRKIQYKAQWYGKELRFVTLDTQDQQKLERLSGEMSS	Enterococcus casseliflavus 14-MB-W-14	14-MB-W-14	GCF_000414945.1	41773	82771	NZ_KE350229.1_41773-82771_rc	20001	20999	V	E	-	1	oppF-associated analysis
	RefSeq	NZ_KE350778.1	81039	82109	+	WP_010823453.1	MKALKAYKYRLYPTSKQEEFIQKTFSCVRLVYNLMLQDRIDIYKEMRKNPQQTFKMPTPAKYKKQYPVLREVDSLALANAQVYLDRAFKNFYREKGMGFPKKKKKETVHSYTTNNQHGTVKILDNRYLKVPKLKSLIKMKVHRQPLGEIKSVTISMSASHNYYVSILCEAPIETKTKQQKMVGICSSREKFALLSNGESFEKSYCSKHLKQKLRQEERKLNKRKMIALEKGVDLSQAKNYQKQKIKVAKIREKIANQRTDILNKITTELVSNYDVICIEKAHHSNERPPKHDRSELAWSLFLAKLLYKAQWYGKELICIESEEIETELSFSESTENSEYLRSQKILERGLSKRETL	Enterococcus faecalis 02-MB-P-10	02-MB-P-10	GCF_000415005.1	61039	102109	NZ_KE350778.1_61039-102109	20001	21071	C	E	E	2	oppF-associated analysis
	RefSeq	NZ_KE351003.1	72823	73893	-	WP_010775667.1	MKALKAYKYRLYPTSKQEEFIQKTFSCVRLVYNLMLQDRIDIYKEMRKNPQQTFKMPTPAKYKKQYPVLREVDSLALANAQVYLDRAFKNFYREKGMGFPKKKKKETVHSYTTNNQHGTVKILDNRYLKVPKLKSLIKMKVHRQPLGEIKSVTISMSASHNYYVSILCEAPIETKTKQQKMVGICSSREKFALLSNGESFEKSYCSKHLKQKLRQEERKLNKRKMIALEKGVDLSQAKNYQKQKIKVAKIREKIANQRMDILNKITTELVSSYDVICIEKAHHSNERPPKHDRSELAWSLFLAKLLYKAQWYGKELICIESEEIETELSFSESTENSEYLRSQKILERGLSKRETL	Enterococcus faecalis 02-MB-BW-10	02-MB-BW-10	GCF_000415045.1	52823	93893	NZ_KE351003.1_52823-93893_rc	20001	21071	C	E	E	2	oppF-associated analysis
	RefSeq	NZ_KE351593.1	64487	65557	-	WP_016622788.1	MKALKAYKYRLYPTSKQEEFIQKTFSCVRLVYNLMLQDRIDIYKEMRKNPQQTFKMPTPAKYKKQYPVLREVDSLALANAQVYLDRAFKNFYREKGMGFPKKKKKETVHSYTTNNQHGTVKILDNRYLKVPKLKSLIKMKVHRQPLGEIKSVTISMSASHNYYVSILCEAPIETKTKQQKMVGICSSREKFALLSNGESFEKSYCSKHLKQKLRQEERKLNKRKMIVLEKGVDLSQAKNYQKQKIKVAKIREKIANQRTDILNKITTELVSSYDVICIEKAHHSNERPPKHDRSELAWSLFLAKLLYKAQWYGKELICIESEEIETELSFSESTENSEYLRSQKILERGLSKRETL	Enterococcus faecalis F01966	F01966	GCF_000415165.1	44487	85557	NZ_KE351593.1_44487-85557_rc	20001	21071	C	E	E	2	oppF-associated analysis
	RefSeq	NZ_KE352415.1	237774	238784	+	WP_016631981.1	MLKAFKFRMYPTEEQKQQLIRTFGCARFTYNHLLKKRQKSWQQTGVANFSLTPATLKKEYPFLKEVDSLALANAQLNLDRAFRNYFKGRASFPKLKTKKSMWQSYTTNNQTRTIYMENGYLKLPKQKELIKINQHRPVEGSIRSATISARYNEEFYVALLCDVSPVKKESLAKWIGIAYHPKTLIQTSRPLEVTLPKFHQTEEKLQHAQRKLNVKVRSAHYRKIRLDQASNYQKQKRKVMDLYLKQKNQREDYLEQLSGKLVKQYDYLFVESFPKEEAHADFSIHDWHKLITKLRYKSQWYNKKFLLINTDGAEESNSVRKSQVVEKMGRHSVIKG	Enterococcus faecium LA4B-2	LA4B-2	GCF_000415365.1	217774	258784	NZ_KE352415.1_217774-258784	20001	21011	A	E	K	1	oppF-associated analysis
	RefSeq	NZ_KE352682.1	79586	80656	+	WP_010823453.1	MKALKAYKYRLYPTSKQEEFIQKTFSCVRLVYNLMLQDRIDIYKEMRKNPQQTFKMPTPAKYKKQYPVLREVDSLALANAQVYLDRAFKNFYREKGMGFPKKKKKETVHSYTTNNQHGTVKILDNRYLKVPKLKSLIKMKVHRQPLGEIKSVTISMSASHNYYVSILCEAPIETKTKQQKMVGICSSREKFALLSNGESFEKSYCSKHLKQKLRQEERKLNKRKMIALEKGVDLSQAKNYQKQKIKVAKIREKIANQRTDILNKITTELVSNYDVICIEKAHHSNERPPKHDRSELAWSLFLAKLLYKAQWYGKELICIESEEIETELSFSESTENSEYLRSQKILERGLSKRETL	Enterococcus faecalis UP2S-6	UP2S-6	GCF_000415425.2	59586	100656	NZ_KE352682.1_59586-100656	20001	21071	C	E	E	2	oppF-associated analysis
	RefSeq	NZ_KE352868.1	79587	80657	+	WP_016634448.1	MKALKAYKYRLYPTSKQKEFIQKTFSCVRLVYNLMLQDRIDIYKEMRKNPQQTFKMPTPAKYKKQYPVLREVDSLALANAQVYLDRAFKNFYREKGMGFPKKKKKETVHSYTTNNQHGTVKILDNRYLKVPKLKSLIKMKVHRQPLGEIKSVTISMSASHNYYVSILCEAPIETKTKQQKMVGICSSREKFALLSNGESFEKSYCSKHLKQKLRQEERKLNKRKMIALEKGVDLSQAKNYQKQKIKVAKIREKIANQRTDILNKITTELVSSYDVICIEKAHHSNERPPKHDRSELAWSLFLAKLLYKAQWYGKELICIESEEIETELSFSESTENSEYLRSQKILERGLSKRETL	Enterococcus faecalis LA3B-2	LA3B-2	GCF_000415465.2	59587	100657	NZ_KE352868.1_59587-100657	20001	21071	C	E	E	2	oppF-associated analysis
	RefSeq	NZ_AYPQ01000007.1	123669	124796	+	WP_025873239.1	MKVLKAYKYRLYPTSLQEEFIKKTFSCVRLVYNLLLQERIQLYKELKENPDLKVKMPTPAQYKKEYPCLKEVDSLALANAQVYLDRAFKKFHREKAVGFPKLKQKKNAVCSYTTNNQNGTIKIIDEKYLKVPKLKSLMKMKMHRPVIGKIKSATISLTPSNKYFVSILCEEEIPAVEKTHFAIGITLGASEFAVLSNGRRFDNDKYTKEFERRITREERKLRRRKEIAKIKGTDLSQQKNYQKQKVKVVKMREKLMNQRIDFLNKITTEIVRKYDLICIEDIHQADFYRNNKLHRGVTDVSWALFVSKLEYKASWYNKRLIKVSVCHKCSEHSDNTRISKLFFHEINEKKGRQDPETAASIQVLTQGLKEATVND	Enterococcus crotali	ETRF1	GCF_000633635.1	103669	144796	NZ_AYPQ01000007.1_103669-144796	20001	21128	T	E	E	2	oppF-associated analysis
	RefSeq	NZ_AYKU01000031.1	105840	106910	+	WP_033595140.1	MKALKAYKYRLYPTSKQEEFIQKTFSCVRLVYNLMLQDRIDIYKEMRKNPQQTFKMPTPAKYKKHYPVLREVDSLALANAQVYLDRAFKNFYREKGMGFPKKKKKETVHSYTTNNQHGTVKILDNRYLKVPKLKSLIKMKVHRQPLGEIKSVTISMSASHNYYVSILCEAPIETKTKQQKMVGICSSREKFALLSNGESFEKSYCSKHLKQKLRQEERKLNKRKMIALEKGVDLSQAKNYQKQKIKVAKIREKIANQRTDILNKITTELVSSYDVICIEKAHHSNERPPKHDRSELAWSLFLAKLLYKAQWYGKELICIESEEIETELSFSESTENSEYLRSQKILERGLSKRETL	Enterococcus faecalis MTmid8	MTmid8	GCF_000648135.1	85840	126910	NZ_AYKU01000031.1_85840-126910	20001	21071	C	E	E	2	oppF-associated analysis
	RefSeq	NZ_JUXC01000099.1	42955	44025	-	WP_049087785.1	MKALKAYKYRLYPTSKQEQFIQKTFSCVRLVYNLMLQERIDIYKEMRKNPQQTFKMPTPAKYKKQYPVLREVDSLALANAQVYLDRAFKNFYREKGMGFPKKKKKETVHSYTTNNQHGTVKILDNRYLKVPKLKSLIKMKVHRQPLGEIKSVTISMSASHNYYVSILCEAPIETKTKQQKMVGICSSREKFALLSNGESFEKSYCSKHLKQKLRQEERKLNKRKMIALEKGVDLSQAKNYQKQKIKVAKIREKIANQRTDILNKITTELVSSYDVICIEKAHHSNERPPKHDRSELAWSLFLAKLLYKAQWYGKELICIESEEIETELSFSESTENSEYLRSQKILERGLSKRETL	Enterococcus faecalis	687_EFLS	GCF_001058875.1	22955	59911	NZ_JUXC01000099.1_22955-59911_rc	15887	16957	C	E	E	2	oppF-associated analysis
	RefSeq	NZ_JVPJ01000064.1	80441	81511	+	WP_010775667.1	MKALKAYKYRLYPTSKQEEFIQKTFSCVRLVYNLMLQDRIDIYKEMRKNPQQTFKMPTPAKYKKQYPVLREVDSLALANAQVYLDRAFKNFYREKGMGFPKKKKKETVHSYTTNNQHGTVKILDNRYLKVPKLKSLIKMKVHRQPLGEIKSVTISMSASHNYYVSILCEAPIETKTKQQKMVGICSSREKFALLSNGESFEKSYCSKHLKQKLRQEERKLNKRKMIALEKGVDLSQAKNYQKQKIKVAKIREKIANQRMDILNKITTELVSSYDVICIEKAHHSNERPPKHDRSELAWSLFLAKLLYKAQWYGKELICIESEEIETELSFSESTENSEYLRSQKILERGLSKRETL	Enterococcus faecalis	222_EFLS	GCF_001055955.1	60441	101511	NZ_JVPJ01000064.1_60441-101511	20001	21071	C	E	E	2	oppF-associated analysis
	RefSeq	NZ_LKGR01000012.1	176832	177902	+	WP_016622788.1	MKALKAYKYRLYPTSKQEEFIQKTFSCVRLVYNLMLQDRIDIYKEMRKNPQQTFKMPTPAKYKKQYPVLREVDSLALANAQVYLDRAFKNFYREKGMGFPKKKKKETVHSYTTNNQHGTVKILDNRYLKVPKLKSLIKMKVHRQPLGEIKSVTISMSASHNYYVSILCEAPIETKTKQQKMVGICSSREKFALLSNGESFEKSYCSKHLKQKLRQEERKLNKRKMIVLEKGVDLSQAKNYQKQKIKVAKIREKIANQRTDILNKITTELVSSYDVICIEKAHHSNERPPKHDRSELAWSLFLAKLLYKAQWYGKELICIESEEIETELSFSESTENSEYLRSQKILERGLSKRETL	Enterococcus faecalis	P8-1	GCF_001400055.1	156832	194850	NZ_LKGR01000012.1_156832-194850	20001	21071	C	E	E	2	oppF-associated analysis
	RefSeq	NZ_BCPT01000001.1	333223	334221	-	WP_016609882.1	MKLGVLKAYKFRIYPNGQQKQFFIETFGCVRFTYNQLLEAKMEELANNEAKQGLTPAKLKKEYPFLKETDSLALANAQRNLDRAFRNYFQKRAGFPKMKTKKSIWQSYTTNNQQHTIYFEDDQIKLPKLKTLVPVKKHRAIKGKIKSATISAKNNEEFYISILCLEEIPPLPKQQASVAVVYDPQQLVKANQPVPITCEHAIQTKQKLTRAERKLQVKATAVKRKKILLTQARNYQKLKGKVARLYRFHCCQKREFIDQVSYHLVKQYDTIYLEQIAEDTVLKAGHYSISDWHQFVRKIQYKAQWYGKELRFVTLDTQDQQKLERLSGEMSS	Enterococcus casseliflavus NBRC 100478	NBRC 100478	GCF_001544095.1	313223	354221	NZ_BCPT01000001.1_313223-354221_rc	20001	20999	V	E	-	1	oppF-associated analysis
	RefSeq	NZ_FFHQ01000004.1	81094	82164	+	WP_010823453.1	MKALKAYKYRLYPTSKQEEFIQKTFSCVRLVYNLMLQDRIDIYKEMRKNPQQTFKMPTPAKYKKQYPVLREVDSLALANAQVYLDRAFKNFYREKGMGFPKKKKKETVHSYTTNNQHGTVKILDNRYLKVPKLKSLIKMKVHRQPLGEIKSVTISMSASHNYYVSILCEAPIETKTKQQKMVGICSSREKFALLSNGESFEKSYCSKHLKQKLRQEERKLNKRKMIALEKGVDLSQAKNYQKQKIKVAKIREKIANQRTDILNKITTELVSNYDVICIEKAHHSNERPPKHDRSELAWSLFLAKLLYKAQWYGKELICIESEEIETELSFSESTENSEYLRSQKILERGLSKRETL	Enterococcus faecalis	2842STDY5753961	GCF_900017475.1	61094	102164	NZ_FFHQ01000004.1_61094-102164	20001	21071	C	E	E	2	oppF-associated analysis
	RefSeq	NZ_LSFG01000032.1	16668	17666	+	WP_061841145.1	MKVLKAYKFRIYPNEEQIQYFIQTFGCVRFTYNQLLYARKKALQAGDYVTRLTPAQLKKDYPFLKQTDSLALANAQRNLDRAFKNYFSKRAGYPKWKSKKSHWQSYTTNNQKHTIYFIGEELKLPKLKSLVKANLHREILGEIKSATISAKNNQLFFVSILCLENVMSLPKTGESIGVAYCSENLVQMSSTNVFLSRKSNSYYQLKTAKKRLELRAKLAKKRKVLLSQAKNYQKQKRKVQKLYMIIDNQKNDYINQLTYFLVKNYDYIYLEKHPKFSENAKFSETDWQHLLRKIQYKVSWYNKQLAFVAPDTKESEEKCFTIEQLGRQLTTS	Tetragenococcus halophilus	FBL3	GCF_001593045.1	1	30628	NZ_LSFG01000032.1_1-30628	16668	17666	A	E	-	1	oppF-associated analysis
	RefSeq	NZ_CP012047.1	1984894	1985892	-	WP_061841145.1	MKVLKAYKFRIYPNEEQIQYFIQTFGCVRFTYNQLLYARKKALQAGDYVTRLTPAQLKKDYPFLKQTDSLALANAQRNLDRAFKNYFSKRAGYPKWKSKKSHWQSYTTNNQKHTIYFIGEELKLPKLKSLVKANLHREILGEIKSATISAKNNQLFFVSILCLENVMSLPKTGESIGVAYCSENLVQMSSTNVFLSRKSNSYYQLKTAKKRLELRAKLAKKRKVLLSQAKNYQKQKRKVQKLYMIIDNQKNDYINQLTYFLVKNYDYIYLEKHPKFSENAKFSETDWQHLLRKIQYKVSWYNKQLAFVAPDTKESEEKCFTIEQLGRQLTTS	Tetragenococcus halophilus	MJ4	GCF_001712815.1	1964894	2005892	NZ_CP012047.1_1964894-2005892_rc	20001	20999	A	E	-	1	oppF-associated analysis
	RefSeq	NZ_MIKC01000005.1	113336	114457	-	WP_069639340.1	MKVLKAYKYRLYPTSLQEEFIKKTFSCVRLVHNLLLQERIQLYKQLKENPDLNVKLPTPAQYKKEHPCLREVDSLALSNAQVYLDRAFKKFHREKSVGFPKLKQKKNAVNSYTTNNQNGTVKIIDGKYLKVPKLKSLIKMKMHRPVIGKIKSATISLTPSNKYFVSILCEEEIPTVEKTHSAIGITLGVSEFAVLSNGRRIDNDKYTKEFEQRITREERKLMRRKEIAKSKGTELSQQKNYQKQKLKIVKMREKLMNQRIDFLNKITTEIVRKYDLICIEDIQQADFYRNNKLHRGVTDVSWALFVSKLEYKASWYNKRLIKVSACGKCSEHSDNKELSQIFFQDINTKKSKNDPETAASVQVLIRGLQEVVQ	Enterococcus ureilyticus	LMG 26676	GCF_001730315.1	93336	127853	NZ_MIKC01000005.1_93336-127853_rc	13397	14518	T	E	E	2	oppF-associated analysis
	RefSeq	NZ_MIJZ01000013.1	339024	340148	-	WP_069646328.1	MKVLKAYKYRLYPTLLQEEFIKKTFSCVRLVHNLLLQERIQLYKELKNNPDLKVKLPTPAQYKKEHPCLKEVDSLALSNAQVYLDRAFKKFHREKTVGFPRLKQKKNAVTSYTTNNQNGTIKIIDEKYLKVPKLKSLIKMKLHRPVIGKIKSATISLTPSNKYFVSILCEEEIPKVEKTYSAIGITLGASEFAVLSNGKRIDNDKFTKEFEQRITREERKLTRRKEIAKSKNTELSQQKNYQKQKLKVAKMREKLMNQRIDFLNKITTEIVRQYDLICIEDIHQADFFRNSKLHRGVSDVSWALFVSKLEYKAAWYKKRLIKVSACGKCSEHSDNSLVSQIFTQDINEKKGQHDPETAASIQVLIQGLKDTKAN	Enterococcus ureasiticus	DSM 23328	GCF_001730285.1	319024	360148	NZ_MIJZ01000013.1_319024-360148_rc	20001	21125	T	E	E	2	oppF-associated analysis
	RefSeq	NZ_MIJY01000010.1	22233	23345	-	WP_069662907.1	MKVLKAYKYRLYPTLAQEEFIKKTFSCVRFVYNLLLQDRISLYKALKENPSLTVKLPTPAHYKKEHPFLKEVDSLALANAQVYLDRAFKKFHREKSVGFPKLKQKKDSVSSYTTNNQNGTIKIIDDKYVKVPKLKSVVKVKMHRPLKGKIKSATISLTPSHKYFISILCEEEVPSVAKTYSAIGITLGTSEFAVLSNGRRIDNDKYTKAFKQRIAREERKLTRRKEIAKLKGVELSQQKNYQKQKLKVAKMREKLMNQRTDFLNKITTEIVQKYDVICIEDIQQSDIYRNSKLHCGISDVSWAMFVSKLEYKATWYNKRLIKVSMCNECSEHSDNNKRSNLFIQDIDKQKGQCDPETAASIQVLNKGLSS	Enterococcus termitis	LMG 8895	GCF_001730305.1	2233	43345	NZ_MIJY01000010.1_2233-43345_rc	20001	21113	T	E	E	2	oppF-associated analysis
	RefSeq	NZ_MIEK01000012.1	132277	133398	-	WP_069697986.1	MKVLKAYKYRLYPNPLQEEFIRKTFSCVRLVHNLLLQDRVEIYRKLKKDSKLKIKYPTPAKYKKDYPFLKEVDSLALSNAQVHLDRAFKNFHKNKSVGFPKLRQRKDSVSSYTTNNQNGTIKILDSKYLKVPKLKTLIKMKVHRPLTGEIKSATISLSPSKKYFVSLLCEEEIPKAPKTYSAVGITLGTSEFAILSNGQRIDNDKYTQNFQIRLKREEKKLIRRKEIAQSKKMDISQQKNYQKQKLKIAKMHEKLMNQRIDFLNKITTEIVTKYDVICVEDIHKEDFFRNSKLNRGITDVSWAMFISKLEYKALWYNKKIIKVSACQDSSVIVEETESKLFTPDVNKKKALEDPEIAASVQVLSMGLNEAIAN	Enterococcus rivorum	LMG 25899	GCF_001742285.1	112277	153398	NZ_MIEK01000012.1_112277-153398_rc	20001	21122	T	E	E	2	oppF-associated analysis
	RefSeq	NZ_MJEK01000058.1	140321	141391	-	WP_070416138.1	MKALKAYKYRLYPTSKQEEFIQKTFSCVRLVYNLMLQDRIDIYKEMRKNPQQTFKMPTPAKYKKQYPVLREVDSLALANAQVYLDRAFKNFYREKGMGFPKKKKKETVHSYTTNNQHGTVKILDNRYLKVPKLKSLIKMKVHRQPLGEIKSVTISMSASHNYYVSILCEAPIETKTKQQKMVGICSSREKFALLSNGESFEKSYCSKHLKQKLRQEERKLNKRKMIALEKGVDLSQAKNYQKQKIKVAKIREKIANQRTDILNKITTELVSSYDVICIEKAHHSNERPPKHDRSELAWSLFLAKLLYKAQWYGKKLICIESEEIETELSFSESTENSEYLRSQKILERGLSKRETL	Enterococcus faecalis	Enfs51	GCF_001806515.1	120321	161391	NZ_MJEK01000058.1_120321-161391_rc	20001	21071	C	E	E	2	oppF-associated analysis
	INSDC	JXKJ01000006.1	89334	90365	-	OJG27282.1	MHNLLLQERIKLYKQLKEDPNLKVKLPTPAQYKKEYPCLKEVDSLALSNAQVYLDRAFKKFHREKSIGFPKLKQKKDSVCSYTTNNQNGTVKIIDEKYLKVPKLKSLVRMKMHRPVIGKIKSATISLAPSNKYFVSILCEEEIPTIEKTYSAVGITLGASEFAILSNGRRIDNDKFTKEFEQRITREERKLTRRKEIAKAKGTDLSQQKNYQKQKLKVAKMREKLMNQRIDFLNKITTEIVRKYDLICIEDIHQADFYRNSKLHRGISDVSWALFVSKLEYKATWYNKRVIKVLACGKCSEHSENNVSQIFTQDINEQKGLQDPETAASINVLIQGLKETTGN	Enterococcus caccae	DSM 19114	GCA_001885825.1	69334	110365	JXKJ01000006.1_69334-110365_rc	20001	21032	T	E	E	2	oppF-associated analysis
	INSDC	JXKS01000007.1	27294	28328	+	OJG54417.1	MHNLLLQERIQLYKELKKNPDLKVKLPTPAQFKKEHPCLKEVDSLALSNAQVYLDRAFKKFYREKSVGFPKLKQKKNAVSSYTTNNQNGTIKIIDEKYLKVPKLKSLIKMKMHRPVIGKIKSATISLTPSNKYFVSILCEEELPRVEKTYSAIGITLGASEFAVLSNGRRIDNDKFTKEFEQRITREERKLTRRKEIAKSKGTELLQQKNYQKQKLKVAKMREKLMNQRIDFLNKITTEIVKKYDLICIEDIHQADFFRNTKLHRGVSDVSWALFVSKLEYKATWYNKRLIKVSACGKCSEHSDNDLVSQIFTQDVNEEKGKHDPETAASIQVLIQGLKGTTAN	Enterococcus haemoperoxidus	DSM 15920	GCA_001885985.1	7294	48328	JXKS01000007.1_7294-48328	20001	21035	T	E	E	2	oppF-associated analysis
	INSDC	JXKW01000007.1	13794	14813	-	OJG67003.1	MQERVQLYKELKENPDLKVKLPTPAQYKKEHPCLKEVDSLALSNAQVYLDRAFKKFYREKSVGFPKLKQKKDSVSSYTTNNQNGTVKIIDEKYLKVPKLKSLLKMKMHRPVIGKIKSVTISLTKSNKYFVSILCEEEIPIIEKTHSAIGITLGASEFAVLSNGNRIDNDKYTKEFEQRITREERKLQRRKEIAKVKGTDLSQQKNYQKQKLKVAKMREKLMNQRVDFLNKITTEIIRKYDLICIEDIHQADVYRNNKLYRGVSDVSWALFVSKLEYKASWYNKRLIKVSACGKCSEHSDNTQVSQMFTQDINEQKGLHDPETAASIQVLIKGLKETTRK	Enterococcus moraviensis	DSM 15919	GCA_001886065.1	1	34813	JXKW01000007.1_1-34813_rc	20001	21020	T	E	E	2	oppF-associated analysis
	INSDC	JXKZ01000002.1	90435	91421	+	OJG75402.1	MKENPDLKVKLPTPAQYKKEHPCLKEIDSLALSNAQVYLDRAFKKFHREKSVGFPKLKQKKNAVRSYTTNNQNGTIKIIDGRYLKVPKLKSLIKMKMHRQMVGKIKSATISLTPSQKYFVSILCEEEVPTVEKTYAAIGITLGSSEFAVLSNGKRIDNDKYTKEFETRINREERKLMRRKEIAKSKGIELSQQKNYQKQKLKVAKMREKLMNQRIDFLNKVTTEIVRKYDLICIEEIHQADVFRNNKLHRGVSDVSWALFVSKLEYKASWYNKRLIKVSICGKSSEHSDNDMSSRLFFQDINEKRAMIDPETATSVQVLTQGLKEVVI	Enterococcus quebecensis	DSM 23327	GCA_001886145.1	70435	111421	JXKZ01000002.1_70435-111421	20001	20987	T	E	E	2	oppF-associated analysis
	INSDC	JXLC01000003.1	29444	30481	+	OJG92916.1	MHNLLLQERIQLYKKLKENPNLKVKMPTPAQYKKEHPCLREVDSLALANAQVYLDRAFKKFHREKSVGFPKLKQKKNAVCSYTTNNQNGTIKIIDEKYLKVPKLKSLMKMKMHRPVIGKIKSATISLTPSNKYFVSILCEEEIPAVEKTHFAIGITLGASEFAVLSNGRRFDNDKYTKEFERRITREERKLRRRKEIAKLKGTDLSQQKNYQKQKTKVAKMREKLMNQRIDFLNKITTEIVRKYDLICIEDIHQADFYRNNKLHRGVTDVSWALFVSKLEYKASWYNKRLVKVSVCQKCSEHSDNNRMSKIFFHDINEKKGRQDPETAASIHVLTQGLKEATVTD	Enterococcus silesiacus	DSM 22801	GCA_001886225.1	9444	50481	JXLC01000003.1_9444-50481	20001	21038	T	E	E	2	oppF-associated analysis
	RefSeq	NZ_MUBE01000002.1	16049	17047	-	WP_077452267.1	MKLGVLKAYKFRIYPNGQQKQFFIETFGCVRFTYNQLLEAKMEELANNEAKQGLTPAKLKKEYPFLKETDSLALANAQRNLDRAFRNYFQKRAGFPKMKTKKSIWQSYTTNNQQHTIYFEEDQIKLPKLKTLVPVKKHREIKGKIKSATISAKNNEEFYISILCLEEITPLPKQQASIAIVYDPQQLVKANQPVPITCEHAIQTKQKLTRAERKLQVKATAVKRKKILLTQARNYQKLKGKVTRLYRFHCCQKREFIDQVSYHLVKQYDTIYLEQIAEDTVLKAGHYSISDWHQFVRKIQYKAQWYGKELRFVTLDTQDQQKLERLSGEMSS	Enterococcus casseliflavus	PAVET15	GCF_002000325.1	1	37047	NZ_MUBE01000002.1_1-37047_rc	20001	20999	V	E	-	1	oppF-associated analysis
	RefSeq	NZ_MJEG01000003.1	65527	66525	-	WP_081117774.1	MKLGVLKAYKFRIYPNGQQKQFFIETFGCVRFTYNQLLEAKMEELANNEAKQGLTPAKLKKEYPFLKETDSLALANAQRNLDRAFRNYFQKRAGFPKMKTKKSIWQSYTTNNQQHTIYFEEDQIKLPKLKTLVPVKKHREIKGKIKSATISAKNNEEFYISILCLEEITPLPKQQASIAVVYDPQQLVKANQPVPITCEHAIQTKQKLTRAERKLQVKATAVKRKKILLTQARNYQKLKGKVARLYRFHCCQKREFIDQVSYHLVKQYDTIYLEQIAEDTVLKAGHYSISDWHQFVRKIQYKAQWYGKELRFVTLDTQDQQKLERLSGEMSS	Enterococcus casseliflavus	F1129F 46	NA	45527	86525	NZ_MJEG01000003.1_45527-86525_rc	20001	20999	V	E	-	1	oppF-associated analysis
	RefSeq	NZ_MSHQ02000007.1	79752	80822	+	WP_033596027.1	MKALKAYKYRLYPTSKQEEFIQKTFSCVRLVYNLMLQDRIDIYKEMRKNPQQTFKMPTPAKYKKQYPVLREVDSLALANAQVYLDRAFKNFYREKGMGFPKKKKKETVHSYTTNNQHGTVKILDNRYLKVPKLKSLIKMKVHRQPLGEIKSVTISMSASHNYYVSILCEAPIETKTKQQKMVGICSSREKFALLSNGESFEKSYCSKHLKQKLRQEERKLNKRKMIALEKGVDLSQAKNYQKQKIKVAKIREKIANQRTDILNKITTELVSSYDVICIEKAHHSSERPPKHDRSELAWSLFLAKLLYKAQWYGKELICIESEEIETELSFSESTENSEYLRSQKILERGLSKRETL	Enterococcus faecalis	PM01	NA	59752	100822	NZ_MSHQ02000007.1_59752-100822	20001	21071	C	E	E	2	oppF-associated analysis
	INSDC	MSQO01000004.1	61582	62565	-	OSH30650.1	MVYNLMLQDRIDIYKEMRKNPQQTFKMPTPAKYKKQYPVLREVDSLALANAQVYLDRAFKNFYREKGMGFPKKKKKETVHSYTTNNQHGTVKILDNRYLKVPKLKSLIKMKVHRQPLGEINSVTISMSASHNYYVSILCEAPIETKTKQQKMVGICSSREKFALLSNGESFEKSYCSKHLKQKLRQEERKLNKRKMIALEKGVDLSQAKNYQKQKIKVAKIREKIANQRTDILNKITTELVSSYDVICIEKAHHSNERPPKHDRSELAWSLFLAKLLYKAQWYGKELICIESEEIETELSFSESTENSEYLRSQKILERGLSKRETL	Enterococcus faecalis	QH9-5	GCA_002106995.1	41582	82565	MSQO01000004.1_41582-82565_rc	20001	20984	C	E	E	2	oppF-associated analysis
	RefSeq	NZ_MSQP01000012.1	23321	24391	+	WP_010775667.1	MKALKAYKYRLYPTSKQEEFIQKTFSCVRLVYNLMLQDRIDIYKEMRKNPQQTFKMPTPAKYKKQYPVLREVDSLALANAQVYLDRAFKNFYREKGMGFPKKKKKETVHSYTTNNQHGTVKILDNRYLKVPKLKSLIKMKVHRQPLGEIKSVTISMSASHNYYVSILCEAPIETKTKQQKMVGICSSREKFALLSNGESFEKSYCSKHLKQKLRQEERKLNKRKMIALEKGVDLSQAKNYQKQKIKVAKIREKIANQRMDILNKITTELVSSYDVICIEKAHHSNERPPKHDRSELAWSLFLAKLLYKAQWYGKELICIESEEIETELSFSESTENSEYLRSQKILERGLSKRETL	Enterococcus faecalis	WZ21-1	GCF_002107015.1	3321	44391	NZ_MSQP01000012.1_3321-44391	20001	21071	C	E	E	2	oppF-associated analysis
	RefSeq	NZ_NGMV01000002.1	143470	144540	-	WP_086281089.1	MKALKAYKYRLYPTSKQEQFIQKTFSCVRLVYNLMLQDRIDIYKEMRKNPQQTFKMPTPAKYKKQYPVLREVDSLALANAQVYLDRAFKNFYREKGMGFPKKKKKETVHSYTTNNQHGTVKILDNRYLKVPKLKSLIKMKVHRQPLGEIKSVTISMSASHNYYVSILCEAPVETKTKQQKMVGICSSREKFALLSNGESFEKSYCSKHLKQKLRQEERKLNKRKMIALEKGFDLSQAKNYQKQKIKVAKIREKIANQRTDILNKITTELVSSYDVICIEKAHHSNERPPKHDRSELAWSLFLAKLLYKAQWYGKELICIESEEIETELSFSESTENSEYLRSQKILERGLSKRETL	Enterococcus faecalis	8C4_DIV03288	GCF_002141415.1	123470	164540	NZ_NGMV01000002.1_123470-164540_rc	20001	21071	C	E	E	2	oppF-associated analysis
	RefSeq	NZ_NGNB01000002.1	39660	40781	+	WP_086279823.1	MKVLKAYKYRLYPTSIQEEFIKKTFSCVRLVHNLLLQERIQLYKQLKENPDLKVKLPTPAQYKKEYPCLKEVDSLALSNAQVYLDRAFKKFHREKSIGFPKLKQKKDSVSSYTTNNQNGTVKIIDEKYLKVPKLKSLVKMKMHRPVIGKIKSVTISLTPSNKYFASILCEEEIPTIEKTYSAVGITLGASEFAVLSNGRRIDNDKFTKEFEQRITREERKLTRRKEIAKAKGTDLSQQKNYQKQKLKVAKMREKLMNQRIDFLNKITTEIVRKYDLICIEDIHQADFYRNSKLHRGISDVSWALFVSKLEYKATWYNKRVIKVLACGKCSEHSENRVSQIFTQDINEQKGLQDPETAASINVLIQGLKKTTGN	Enterococcus sp. 7D2_DIV0200	7D2_DIV0200	GCF_002140835.1	19660	60781	NZ_NGNB01000002.1_19660-60781	20001	21122	T	E	E	2	oppF-associated analysis
	RefSeq	NZ_NGKX01000001.1	2160677	2161801	-	WP_086314121.1	MKVLKAYKYRLYPTALQEEFIKKTFSCVRLVHNLLLQERIQLYKELKKTPDLKVKLPTPAQFKKEHPCLREVDSLALSNAQVYLDRAFKKFYREKSVGFPKLKQKKNAVRSYTTNNQSGTIKLIDKKYLKVPKLKSLIKIKMHRPVMGKIKSATISLTPSNKYFVSILCEEEIPTVEKTYSAVGITLGASEFAVLSNGRRIDNDKFTKDFEQRITREERKLLRRKEIAKLKGNELSQQKNYQKQKLKVAKMREKLMNQRVDFLNKITTEIVRKYDLICIEDIHQADFFRNNKLHRGISDVSWALFVSKLEYKATWYNKRLVKVTSCGESSEHSDNNALSKIFTQDINEKKGQKDPETAASIQVLIKGLRDTKNG	Enterococcus sp. 7F3_DIV0205	7F3_DIV0205	GCF_002141365.1	2140677	2181801	NZ_NGKX01000001.1_2140677-2181801_rc	20001	21125	T	E	E	2	oppF-associated analysis
	RefSeq	NZ_NGLB01000001.1	2262887	2263897	-	WP_086325023.1	MLKAFKFRMYPTEEQKQQLIRTFGCARFTYNHLLKKRQKSWQQTGVADFSLTPATLKKEYPFLKEVDSLALANAQLNLDRAFRNYFKGRASFPKLKTKKSMWQSYTTNNQTRTIYLENGYLKLPKQKELIKINQHRPVEGSIRSATISARYNEEFYVALLCDVSPVKKESLAKWIGIAYHPKTLIQTSRPLEVTLPKFHQTEEKLQHAQRKLNVKVRSAHHRKIRLDQASNYQKQKRKVMDLYLKQKNQREDYLEQLSGKLVKQYDYLFVESFPKEEAHADFSIHDWHKLITKLRYKSQWYNKKFLLINTDGAEESNSVRKSQVVEKMGRHSVIKG	Enterococcus faecium	6F2_DIV0138	GCF_002141335.1	2242887	2283897	NZ_NGLB01000001.1_2242887-2283897_rc	20001	21011	A	E	K	1	oppF-associated analysis
	RefSeq	NZ_NGLE01000001.1	182571	183692	+	WP_086329145.1	MKVLKAYKYRLYPTLSQEVFIKKTFSCVRLVHNLLLQERIQLFKTLKEQPELKVKMPTPAQFKKEHPCLKEVDSLALSNAQVYLDRAFKKFHREKSVGFPKLKQKKDAVSSYTTNNQNGTIKIIDEKYLKVPKLKSLIKMKMHRPIIGKIKSATISLSPSNKYFVSILCEAEIPTVEKTYSAIGITLGTSEFAVLSNGRRIDNDKFTKEFEQRITREERKLTRRKEIAKVKGTDITQQKNYQKQKLKVAKMREKLMNQRIDFLNKITTELVRKYDLICIEDIHQNDFFRNSKLHRGVSDVSWALFVSKLEYKVSWYNKRLIKVSACGKCSEHSDNTQLSQMFTQDINAKKGQNDSETAASIQVLVQGLKNIRT	Enterococcus sp. 4G2_DIV0659	4G2_DIV0659	GCF_002140715.1	162571	203692	NZ_NGLE01000001.1_162571-203692	20001	21122	T	E	E	2	oppF-associated analysis
	RefSeq	NZ_NGNA01000003.1	403708	404835	-	WP_025873239.1	MKVLKAYKYRLYPTSLQEEFIKKTFSCVRLVYNLLLQERIQLYKELKENPDLKVKMPTPAQYKKEYPCLKEVDSLALANAQVYLDRAFKKFHREKAVGFPKLKQKKNAVCSYTTNNQNGTIKIIDEKYLKVPKLKSLMKMKMHRPVIGKIKSATISLTPSNKYFVSILCEEEIPAVEKTHFAIGITLGASEFAVLSNGRRFDNDKYTKEFERRITREERKLRRRKEIAKIKGTDLSQQKNYQKQKVKVVKMREKLMNQRIDFLNKITTEIVRKYDLICIEDIHQADFYRNNKLHRGVTDVSWALFVSKLEYKASWYNKRLIKVSVCHKCSEHSDNTRISKLFFHEINEKKGRQDPETAASIQVLTQGLKEATVND	Enterococcus termitis	4C2_DIV0658	GCF_002140675.1	383708	424835	NZ_NGNA01000003.1_383708-424835_rc	20001	21128	T	E	E	2	oppF-associated analysis
	RefSeq	NZ_NGMM01000005.1	289592	290692	+	WP_086350222.1	MKVLKACKYRLYPTSSQIEFFEKTFSSVYLVHNLLLQDRINLYREAKKNPQLKQSLPTPAKYKREHPLLKEVDSLALANAQVHLERSLKRFYSGKDVGFPKMKSRKNPVMSYTTNNQNGTIKFVGLNCLKIPKLKSLIKVKMHREVKGKIKSATISKSSTGKYFVSILCEETIACQKKTNKAVGISLGCSELAVLSNGRRIDNDCLTEEIERKIRREEKKLARKKKLASQKGLDLLEQKNYQKQKMKVAKLRERLLNQRNDFLNKVTTDLIKEYDLICIEEAHKKEFHRNCKLTKRVSDVSWSLFVSKLEYKAMWHDKRLIKIKKNDQIEATKIPTKMILDIDQELSESDTETASSIQLLLQGLNQ	Enterococcus sp. 9E7_DIV0242	9E7_DIV0242	GCF_002140975.1	269592	310692	NZ_NGMM01000005.1_269592-310692	20001	21101	S	E	E	2	oppF-associated analysis
	RefSeq	NZ_NGKY01000001.1	642818	643939	-	WP_086279823.1	MKVLKAYKYRLYPTSIQEEFIKKTFSCVRLVHNLLLQERIQLYKQLKENPDLKVKLPTPAQYKKEYPCLKEVDSLALSNAQVYLDRAFKKFHREKSIGFPKLKQKKDSVSSYTTNNQNGTVKIIDEKYLKVPKLKSLVKMKMHRPVIGKIKSVTISLTPSNKYFASILCEEEIPTIEKTYSAVGITLGASEFAVLSNGRRIDNDKFTKEFEQRITREERKLTRRKEIAKAKGTDLSQQKNYQKQKLKVAKMREKLMNQRIDFLNKITTEIVRKYDLICIEDIHQADFYRNSKLHRGISDVSWALFVSKLEYKATWYNKRVIKVLACGKCSEHSENRVSQIFTQDINEQKGLQDPETAASINVLIQGLKKTTGN	Enterococcus sp. 7E2_DIV0204	7E2_DIV0204	GCF_002140855.1	622818	663939	NZ_NGKY01000001.1_622818-663939_rc	20001	21122	T	E	E	2	oppF-associated analysis
	RefSeq	NZ_NGLZ01000001.1	2792747	2793868	-	WP_086279823.1	MKVLKAYKYRLYPTSIQEEFIKKTFSCVRLVHNLLLQERIQLYKQLKENPDLKVKLPTPAQYKKEYPCLKEVDSLALSNAQVYLDRAFKKFHREKSIGFPKLKQKKDSVSSYTTNNQNGTVKIIDEKYLKVPKLKSLVKMKMHRPVIGKIKSVTISLTPSNKYFASILCEEEIPTIEKTYSAVGITLGASEFAVLSNGRRIDNDKFTKEFEQRITREERKLTRRKEIAKAKGTDLSQQKNYQKQKLKVAKMREKLMNQRIDFLNKITTEIVRKYDLICIEDIHQADFYRNSKLHRGISDVSWALFVSKLEYKATWYNKRVIKVLACGKCSEHSENRVSQIFTQDINEQKGLQDPETAASINVLIQGLKKTTGN	Enterococcus sp. 12C11_DIV0727	12C11_DIV0727	GCF_002148425.1	2772747	2813868	NZ_NGLZ01000001.1_2772747-2813868_rc	20001	21122	T	E	E	2	oppF-associated analysis
	RefSeq	NZ_NIBQ01000002.1	595895	597007	+	WP_087640929.1	MRVLKAYKYRLYPTSAQEEFIKKTFSCVRLVYNLLLQDRIALYKALKENPDLTVKLPTPAQYKKEHPCLKEVDSLALANAQVYLDRAFKKFHREKGVGFPKLKQKKDSVSSYTTNNQNGTIKIIDDKCIKVPKLKTPMKVKMHRPIKGKIKSATISLTPSHKYFISILCEEEVPEVEKTYSAIGITLGTSEFAVLSNGRRIDNDKYTREFEQRLAREERKLVRRKEIAKVKGIELSQQKNYQKQKLKVAKMREKLMNQRTDFLNKITTEIVRKYDVICIEDIHQTEVYRNRKLHRGISDVSWALFVSKLEYKASWYNKRLIKVSACNECSEHSENKKQSKIFLEDIDKQKGASDPETAASIHVLNKGLSY	Enterococcus sp. 9D6_DIV0238	9D6_DIV0238	GCF_002174455.1	575895	617007	NZ_NIBQ01000002.1_575895-617007	20001	21113	T	E	E	2	oppF-associated analysis
	RefSeq	NZ_CP021874.1	1766022	1767134	-	WP_088269814.1	MRVLKAYKYRLYPTSAQEEFIKKTFSCVRLVYNLLLQDRIALYKALKENPDLTVKLPTPAQYKKEHPCLKEVDSLALANAQVYLDRAFKKFHREKGVGFPKMKQKKDSVSSYTTNNQNGTIKIIDDKWIKVPKLKTPMKVKMHRPIKGKIKSATISLTPSHKFFISILCEEEVLAVEKTHSAIGITLGTSEFAVLSNGRRIDNDKYTKEFEQRLIREERKLVRRKEIAKLKGTELSQQKNYQKQKLKVAKMREKLMNQRTDFLNKITTEIVHKYDVICIEDIHQSDVYRNSKLHRGISDVSWALFVSKLEYKASWYNKRLIKVSACDKCSEHSENKKRSKIFIEDIDKQKEVSDLETAASIHVLNKGLSY	Enterococcus wangshanyuanii	MN05	GCF_002197645.1	1746022	1787134	NZ_CP021874.1_1746022-1787134_rc	20001	21113	T	E	E	2	oppF-associated analysis
	RefSeq	NZ_CP023515.1	928330	929328	-	WP_096741767.1	MKLGVLKAYKFRIYPNGQQKQFFIETFGCVRFTYNQLLEAKMEELANNEAKQGLTPAKLKKEYPFLKETDSLALANAQRNLDRAFRNYFQKRAGFPKMKTKKSIWQSYTTNNQQHTIYFEEDQIKLPKLKTLVPVKKHREIKGKIKSATISAKNNEEFYISILCLEEITPLPKQQASIAVVYDPQQLVKANQPVPITCEHAIQTKQKLTRAERKLQVKATAVKRKKILLTQARNYQKLKGKVARLYRFHCCQKREFIDQVSYHLVKQYDTIYLEQIAEDTVLKAGHYSISDWHQFVRKIQYKAQWYGKELRFVTLDTQDQQKLERLSGEMRS	Enterococcus sp. FDAARGOS_375	FDAARGOS_375	GCF_002393265.1	908330	949328	NZ_CP023515.1_908330-949328_rc	20001	20999	V	E	-	1	oppF-associated analysis
	RefSeq	NZ_PDFH01000002.1	853714	854724	-	WP_098188804.1	MLKAFKFRMYPTEEQKQQLIRTFGCARFTYNHLLKKRQKSWQQTGVANFSLTPATLKKEYPFLKEVDSLALANAQLNLDRAFRNYFKGRASFPKLKTKKSMWQSYTTNNQTRTIYLENGYLKLPKQKELIKINQHRPVEGSIRSATISARYNEEFYVALLCDVSPVKKESLAKWIGIAYHPKTLIQTSRPLEVTLPKFHQTEEKLQHAQRKLNVKVRSAHHRKIRLDQASNYQKQKRKVMDLYLKQKNQREDYLEQLSGKLVKQYDYLFVESFPKEEAHADFSIHDWHKLITKLRYKSQWYNKKFLLINTDEAEESNSVRKSQVVEKMGRHSVIKG	Enterococcus faecium	FDAARGOS_374	GCF_002557625.1	833714	874724	NZ_PDFH01000002.1_833714-874724_rc	20001	21011	A	E	K	1	oppF-associated analysis
	RefSeq	NZ_NHTL01000012.1	13419	14540	+	WP_069639340.1	MKVLKAYKYRLYPTSLQEEFIKKTFSCVRLVHNLLLQERIQLYKQLKENPDLNVKLPTPAQYKKEHPCLREVDSLALSNAQVYLDRAFKKFHREKSVGFPKLKQKKNAVNSYTTNNQNGTVKIIDGKYLKVPKLKSLIKMKMHRPVIGKIKSATISLTPSNKYFVSILCEEEIPTVEKTHSAIGITLGVSEFAVLSNGRRIDNDKYTKEFEQRITREERKLMRRKEIAKSKGTELSQQKNYQKQKLKIVKMREKLMNQRIDFLNKITTEIVRKYDLICIEDIQQADFYRNNKLHRGVTDVSWALFVSKLEYKASWYNKRLIKVSACGKCSEHSDNKELSQIFFQDINTKKSKNDPETAASVQVLIRGLQEVVQ	Enterococcus ureilyticus	CCUG 48799	GCF_002806915.1	1	34540	NZ_NHTL01000012.1_1-34540	13419	14540	T	E	E	2	oppF-associated analysis
	RefSeq	NZ_CP025077.1	494422	495432	+	WP_098188804.1	MLKAFKFRMYPTEEQKQQLIRTFGCARFTYNHLLKKRQKSWQQTGVANFSLTPATLKKEYPFLKEVDSLALANAQLNLDRAFRNYFKGRASFPKLKTKKSMWQSYTTNNQTRTIYLENGYLKLPKQKELIKINQHRPVEGSIRSATISARYNEEFYVALLCDVSPVKKESLAKWIGIAYHPKTLIQTSRPLEVTLPKFHQTEEKLQHAQRKLNVKVRSAHHRKIRLDQASNYQKQKRKVMDLYLKQKNQREDYLEQLSGKLVKQYDYLFVESFPKEEAHADFSIHDWHKLITKLRYKSQWYNKKFLLINTDEAEESNSVRKSQVVEKMGRHSVIKG	Enterococcus faecium	LS170308	GCF_002831505.1	474422	515432	NZ_CP025077.1_474422-515432	20001	21011	A	E	K	1	oppF-associated analysis
	RefSeq	NZ_PKGK01000016.1	67630	68700	+	WP_033595140.1	MKALKAYKYRLYPTSKQEEFIQKTFSCVRLVYNLMLQDRIDIYKEMRKNPQQTFKMPTPAKYKKHYPVLREVDSLALANAQVYLDRAFKNFYREKGMGFPKKKKKETVHSYTTNNQHGTVKILDNRYLKVPKLKSLIKMKVHRQPLGEIKSVTISMSASHNYYVSILCEAPIETKTKQQKMVGICSSREKFALLSNGESFEKSYCSKHLKQKLRQEERKLNKRKMIALEKGVDLSQAKNYQKQKIKVAKIREKIANQRTDILNKITTELVSSYDVICIEKAHHSNERPPKHDRSELAWSLFLAKLLYKAQWYGKELICIESEEIETELSFSESTENSEYLRSQKILERGLSKRETL	Enterococcus faecalis	VK1	GCF_002848295.1	47630	88700	NZ_PKGK01000016.1_47630-88700	20001	21071	C	E	E	2	oppF-associated analysis
	RefSeq	NZ_BDEA01000060.1	12387	13385	+	WP_103892611.1	MKVLKAYKFRIYPNEEQIQYFIQTFGCVRFTYNQLLYARKKALQAGDYVTRLTPAQLKKDYPFLKQTDSLALANAQRNLDRAFKNYFSKRAGYPKWKSKKSHWQSYTTNNQKHTIYFIGEELKLPKLKSLVKANLHREILGEIKSATISAKNNQLFFVSILCLENVMSLPKTGESIGVAYCSENLVQMSSTNVFLSRKSNSYYQLKTAKKRLELRAKLAKKRKVLLSQAKNYQKQKRKVQKLYMIIDNQRNDYINQLTYFLVKNYDYIYLEKHPKFSENAKFSETDWQHLLRKIQYKVSWYNKQLAFVAPDTKESEEKCFTIEQLGRQLTTS	Tetragenococcus halophilus subsp. flandriensis	DSM 23766	GCF_002922845.1	1	33385	NZ_BDEA01000060.1_1-33385	12387	13385	A	E	-	1	oppF-associated analysis
	RefSeq	NZ_PTWS01000038.1	22317	23387	+	WP_010775667.1	MKALKAYKYRLYPTSKQEEFIQKTFSCVRLVYNLMLQDRIDIYKEMRKNPQQTFKMPTPAKYKKQYPVLREVDSLALANAQVYLDRAFKNFYREKGMGFPKKKKKETVHSYTTNNQHGTVKILDNRYLKVPKLKSLIKMKVHRQPLGEIKSVTISMSASHNYYVSILCEAPIETKTKQQKMVGICSSREKFALLSNGESFEKSYCSKHLKQKLRQEERKLNKRKMIALEKGVDLSQAKNYQKQKIKVAKIREKIANQRMDILNKITTELVSSYDVICIEKAHHSNERPPKHDRSELAWSLFLAKLLYKAQWYGKELICIESEEIETELSFSESTENSEYLRSQKILERGLSKRETL	Enterococcus faecalis	CVM N59508F	GCF_002945735.1	2317	43387	NZ_PTWS01000038.1_2317-43387	20001	21071	C	E	E	2	oppF-associated analysis
	RefSeq	NZ_PTXI01000041.1	43030	44100	-	WP_033596027.1	MKALKAYKYRLYPTSKQEEFIQKTFSCVRLVYNLMLQDRIDIYKEMRKNPQQTFKMPTPAKYKKQYPVLREVDSLALANAQVYLDRAFKNFYREKGMGFPKKKKKETVHSYTTNNQHGTVKILDNRYLKVPKLKSLIKMKVHRQPLGEIKSVTISMSASHNYYVSILCEAPIETKTKQQKMVGICSSREKFALLSNGESFEKSYCSKHLKQKLRQEERKLNKRKMIALEKGVDLSQAKNYQKQKIKVAKIREKIANQRTDILNKITTELVSSYDVICIEKAHHSSERPPKHDRSELAWSLFLAKLLYKAQWYGKELICIESEEIETELSFSESTENSEYLRSQKILERGLSKRETL	Enterococcus faecalis	CVM N59420F	GCF_002946155.1	23030	64100	NZ_PTXI01000041.1_23030-64100_rc	20001	21071	C	E	E	2	oppF-associated analysis
	RefSeq	NZ_PUBO01000039.1	22317	23387	+	WP_033596027.1	MKALKAYKYRLYPTSKQEEFIQKTFSCVRLVYNLMLQDRIDIYKEMRKNPQQTFKMPTPAKYKKQYPVLREVDSLALANAQVYLDRAFKNFYREKGMGFPKKKKKETVHSYTTNNQHGTVKILDNRYLKVPKLKSLIKMKVHRQPLGEIKSVTISMSASHNYYVSILCEAPIETKTKQQKMVGICSSREKFALLSNGESFEKSYCSKHLKQKLRQEERKLNKRKMIALEKGVDLSQAKNYQKQKIKVAKIREKIANQRTDILNKITTELVSSYDVICIEKAHHSSERPPKHDRSELAWSLFLAKLLYKAQWYGKELICIESEEIETELSFSESTENSEYLRSQKILERGLSKRETL	Enterococcus faecalis	CVM N52623	GCF_002946975.1	2317	38283	NZ_PUBO01000039.1_2317-38283	20001	21071	C	E	E	2	oppF-associated analysis
	RefSeq	NZ_PUAR01000028.1	14762	15832	-	WP_033595140.1	MKALKAYKYRLYPTSKQEEFIQKTFSCVRLVYNLMLQDRIDIYKEMRKNPQQTFKMPTPAKYKKHYPVLREVDSLALANAQVYLDRAFKNFYREKGMGFPKKKKKETVHSYTTNNQHGTVKILDNRYLKVPKLKSLIKMKVHRQPLGEIKSVTISMSASHNYYVSILCEAPIETKTKQQKMVGICSSREKFALLSNGESFEKSYCSKHLKQKLRQEERKLNKRKMIALEKGVDLSQAKNYQKQKIKVAKIREKIANQRTDILNKITTELVSSYDVICIEKAHHSNERPPKHDRSELAWSLFLAKLLYKAQWYGKELICIESEEIETELSFSESTENSEYLRSQKILERGLSKRETL	Enterococcus faecalis	CVM N55268	GCF_002947395.1	1	35832	NZ_PUAR01000028.1_1-35832_rc	20001	21071	C	E	E	2	oppF-associated analysis
	RefSeq	NZ_PTZV01000019.1	22316	23386	+	WP_010775667.1	MKALKAYKYRLYPTSKQEEFIQKTFSCVRLVYNLMLQDRIDIYKEMRKNPQQTFKMPTPAKYKKQYPVLREVDSLALANAQVYLDRAFKNFYREKGMGFPKKKKKETVHSYTTNNQHGTVKILDNRYLKVPKLKSLIKMKVHRQPLGEIKSVTISMSASHNYYVSILCEAPIETKTKQQKMVGICSSREKFALLSNGESFEKSYCSKHLKQKLRQEERKLNKRKMIALEKGVDLSQAKNYQKQKIKVAKIREKIANQRMDILNKITTELVSSYDVICIEKAHHSNERPPKHDRSELAWSLFLAKLLYKAQWYGKELICIESEEIETELSFSESTENSEYLRSQKILERGLSKRETL	Enterococcus faecalis	CVM N54553	GCF_002947985.1	2316	43386	NZ_PTZV01000019.1_2316-43386	20001	21071	C	E	E	2	oppF-associated analysis
	RefSeq	NZ_PTZB01000011.1	22318	23388	+	WP_016622788.1	MKALKAYKYRLYPTSKQEEFIQKTFSCVRLVYNLMLQDRIDIYKEMRKNPQQTFKMPTPAKYKKQYPVLREVDSLALANAQVYLDRAFKNFYREKGMGFPKKKKKETVHSYTTNNQHGTVKILDNRYLKVPKLKSLIKMKVHRQPLGEIKSVTISMSASHNYYVSILCEAPIETKTKQQKMVGICSSREKFALLSNGESFEKSYCSKHLKQKLRQEERKLNKRKMIVLEKGVDLSQAKNYQKQKIKVAKIREKIANQRTDILNKITTELVSSYDVICIEKAHHSNERPPKHDRSELAWSLFLAKLLYKAQWYGKELICIESEEIETELSFSESTENSEYLRSQKILERGLSKRETL	Enterococcus faecalis	CVM N53766	GCF_002948315.1	2318	43388	NZ_PTZB01000011.1_2318-43388	20001	21071	C	E	E	2	oppF-associated analysis
	RefSeq	NZ_QFYK01000001.1	988934	990004	+	WP_109537661.1	MKALKAYKYRLYPTSKQEQFIQKTFSCVRLVYNLMLQDRIDIYKEMRKNPQQTFKMPTPAKYKKQYPVLREVDSLALANAQVYLDRAFKNFYREKGMGFPKKKKKETVHSYTTNNQHGTVKILDNRYLKVPKLKSLIKMKVHRQPLGEIKSVTISMSASHNYYVSILCEAPIETKTKQQKMVGICSSREKFALLSNGESFEKSYCSKHLKQKLRQEERKLNKRKMIVLEKGVDLSQAKNYQKQKIKVAKIREKIANQRTDILNKITTELVSSYDVICIEKAHHSNERPPKHDRSELAWSLFLAKLLYKAQWYGKELICIESEEIETELSFSESTENSEYLRSQKILERGLSKRETL	Enterococcus faecalis	58-2013	GCF_003144655.1	968934	1010004	NZ_QFYK01000001.1_968934-1010004	20001	21071	C	E	E	2	oppF-associated analysis
	INSDC	LEOY01000013.1	32563	33606	+	RBR28727.1	MERLKAYKFRIYPTEEQEIFFAKTFGCVRKVYNLMLNDRKKAYEEVKNDPSKKMAFPTPAKYKKEFPFLKEVDSLALANAQLHLDKAYKNFFRDKSVGFPRFKSKKNPVQSYTTNNQKGTIALIGSKFIKLPKLKSLVRIKLHRQPKGMIKSATISRHSSGKYYISLLCKEEISELPKTNSAIGIDLGITDFAILSDGQKIDNHKFTSKMEKKLKREQRKLSRRALLAKQKGINLFEAKNYQKQKRKVARLHEKVMNQRTDFLNKLSTEIIKNHDIICIEDLNVKGMLRNHKLARSISDVSWSSFVAKLQYKADWYGREIIKVNQWFPSSQICSECGHKDGKKPLDI	Enterococcus cecorum	170AEA1	GCA_003319255.1	12563	49088	LEOY01000013.1_12563-49088	20001	21044	D	E	-	2	oppF-associated analysis
	INSDC	KZ845744.1	32563	33606	+	RBR28727.1	MERLKAYKFRIYPTEEQEIFFAKTFGCVRKVYNLMLNDRKKAYEEVKNDPSKKMAFPTPAKYKKEFPFLKEVDSLALANAQLHLDKAYKNFFRDKSVGFPRFKSKKNPVQSYTTNNQKGTIALIGSKFIKLPKLKSLVRIKLHRQPKGMIKSATISRHSSGKYYISLLCKEEISELPKTNSAIGIDLGITDFAILSDGQKIDNHKFTSKMEKKLKREQRKLSRRALLAKQKGINLFEAKNYQKQKRKVARLHEKVMNQRTDFLNKLSTEIIKNHDIICIEDLNVKGMLRNHKLARSISDVSWSSFVAKLQYKADWYGREIIKVNQWFPSSQICSECGHKDGKKPLDI	Enterococcus cecorum	170AEA1	GCA_003319255.1	12563	53606	KZ845744.1_12563-53606	20001	21044	D	E	-	2	oppF-associated analysis
	RefSeq	NZ_KZ846045.1	458523	459593	+	WP_010775667.1	MKALKAYKYRLYPTSKQEEFIQKTFSCVRLVYNLMLQDRIDIYKEMRKNPQQTFKMPTPAKYKKQYPVLREVDSLALANAQVYLDRAFKNFYREKGMGFPKKKKKETVHSYTTNNQHGTVKILDNRYLKVPKLKSLIKMKVHRQPLGEIKSVTISMSASHNYYVSILCEAPIETKTKQQKMVGICSSREKFALLSNGESFEKSYCSKHLKQKLRQEERKLNKRKMIALEKGVDLSQAKNYQKQKIKVAKIREKIANQRMDILNKITTELVSSYDVICIEKAHHSNERPPKHDRSELAWSLFLAKLLYKAQWYGKELICIESEEIETELSFSESTENSEYLRSQKILERGLSKRETL	Enterococcus faecalis	61EA1	GCF_003319875.1	438523	479593	NZ_KZ846045.1_438523-479593	20001	21071	C	E	E	2	oppF-associated analysis
	RefSeq	NZ_KZ845820.1	517065	518135	+	WP_033595140.1	MKALKAYKYRLYPTSKQEEFIQKTFSCVRLVYNLMLQDRIDIYKEMRKNPQQTFKMPTPAKYKKHYPVLREVDSLALANAQVYLDRAFKNFYREKGMGFPKKKKKETVHSYTTNNQHGTVKILDNRYLKVPKLKSLIKMKVHRQPLGEIKSVTISMSASHNYYVSILCEAPIETKTKQQKMVGICSSREKFALLSNGESFEKSYCSKHLKQKLRQEERKLNKRKMIALEKGVDLSQAKNYQKQKIKVAKIREKIANQRTDILNKITTELVSSYDVICIEKAHHSNERPPKHDRSELAWSLFLAKLLYKAQWYGKELICIESEEIETELSFSESTENSEYLRSQKILERGLSKRETL	Enterococcus faecalis	210AEA1	GCF_003319415.1	497065	538135	NZ_KZ845820.1_497065-538135	20001	21071	C	E	E	2	oppF-associated analysis
	RefSeq	NZ_KZ846063.1	202225	203295	-	WP_016622788.1	MKALKAYKYRLYPTSKQEEFIQKTFSCVRLVYNLMLQDRIDIYKEMRKNPQQTFKMPTPAKYKKQYPVLREVDSLALANAQVYLDRAFKNFYREKGMGFPKKKKKETVHSYTTNNQHGTVKILDNRYLKVPKLKSLIKMKVHRQPLGEIKSVTISMSASHNYYVSILCEAPIETKTKQQKMVGICSSREKFALLSNGESFEKSYCSKHLKQKLRQEERKLNKRKMIVLEKGVDLSQAKNYQKQKIKVAKIREKIANQRTDILNKITTELVSSYDVICIEKAHHSNERPPKHDRSELAWSLFLAKLLYKAQWYGKELICIESEEIETELSFSESTENSEYLRSQKILERGLSKRETL	Enterococcus faecalis	54EA1	GCF_003319915.1	182225	223295	NZ_KZ846063.1_182225-223295_rc	20001	21071	C	E	E	2	oppF-associated analysis
	RefSeq	NZ_KZ846009.1	466725	467795	+	WP_033596027.1	MKALKAYKYRLYPTSKQEEFIQKTFSCVRLVYNLMLQDRIDIYKEMRKNPQQTFKMPTPAKYKKQYPVLREVDSLALANAQVYLDRAFKNFYREKGMGFPKKKKKETVHSYTTNNQHGTVKILDNRYLKVPKLKSLIKMKVHRQPLGEIKSVTISMSASHNYYVSILCEAPIETKTKQQKMVGICSSREKFALLSNGESFEKSYCSKHLKQKLRQEERKLNKRKMIALEKGVDLSQAKNYQKQKIKVAKIREKIANQRTDILNKITTELVSSYDVICIEKAHHSSERPPKHDRSELAWSLFLAKLLYKAQWYGKELICIESEEIETELSFSESTENSEYLRSQKILERGLSKRETL	Enterococcus faecalis	34EA1	GCF_003319795.1	446725	487795	NZ_KZ846009.1_446725-487795	20001	21071	C	E	E	2	oppF-associated analysis
	RefSeq	NZ_KZ845833.1	458772	459842	+	WP_010775667.1	MKALKAYKYRLYPTSKQEEFIQKTFSCVRLVYNLMLQDRIDIYKEMRKNPQQTFKMPTPAKYKKQYPVLREVDSLALANAQVYLDRAFKNFYREKGMGFPKKKKKETVHSYTTNNQHGTVKILDNRYLKVPKLKSLIKMKVHRQPLGEIKSVTISMSASHNYYVSILCEAPIETKTKQQKMVGICSSREKFALLSNGESFEKSYCSKHLKQKLRQEERKLNKRKMIALEKGVDLSQAKNYQKQKIKVAKIREKIANQRMDILNKITTELVSSYDVICIEKAHHSNERPPKHDRSELAWSLFLAKLLYKAQWYGKELICIESEEIETELSFSESTENSEYLRSQKILERGLSKRETL	Enterococcus faecalis	234EA1	GCF_003319435.1	438772	479842	NZ_KZ845833.1_438772-479842	20001	21071	C	E	E	2	oppF-associated analysis
	RefSeq	NZ_KZ845755.1	183930	185000	-	WP_010775667.1	MKALKAYKYRLYPTSKQEEFIQKTFSCVRLVYNLMLQDRIDIYKEMRKNPQQTFKMPTPAKYKKQYPVLREVDSLALANAQVYLDRAFKNFYREKGMGFPKKKKKETVHSYTTNNQHGTVKILDNRYLKVPKLKSLIKMKVHRQPLGEIKSVTISMSASHNYYVSILCEAPIETKTKQQKMVGICSSREKFALLSNGESFEKSYCSKHLKQKLRQEERKLNKRKMIALEKGVDLSQAKNYQKQKIKVAKIREKIANQRMDILNKITTELVSSYDVICIEKAHHSNERPPKHDRSELAWSLFLAKLLYKAQWYGKELICIESEEIETELSFSESTENSEYLRSQKILERGLSKRETL	Enterococcus faecalis	16EA1	GCF_003319335.1	163930	205000	NZ_KZ845755.1_163930-205000_rc	20001	21071	C	E	E	2	oppF-associated analysis
	RefSeq	NZ_UGIQ01000001.1	3313901	3314899	-	WP_115232828.1	MKLGVLKAYKFRIYPNGQQKQFFIETFGCVRFTYNQLLEAKMEELANNEAKQGLTPAKLKKEYPFLKETDSLALANAQRNLDRAFRNYFQKRAGFPKMKTKKSIWQSYTTNNQQHTIYFKDDQIKLPKLKTLVPVKKHRAIKGKIKSATISAKNNEEFYISILCLEEIPQLPKQQASVAVVYDPQQLVKANQPIPITCEHAIQTKQKLTRAERKLQVKATAVKRKKILLTQARNYQKLKGKVARLYRFHCCQKREFIDQVSYHLVKQYDTIYLEQIAEDTVLKAGHYSISDWHQFVRKIQYKAQWYGKELRFVTLDTHDQQKLERLSGEMSS	Enterococcus casseliflavus	NCTC12362	GCF_900447685.1	3293901	3334899	NZ_UGIQ01000001.1_3293901-3334899_rc	20001	20999	V	E	-	1	oppF-associated analysis
	RefSeq	NZ_QSSZ01000002.1	81057	82127	+	WP_010823453.1	MKALKAYKYRLYPTSKQEEFIQKTFSCVRLVYNLMLQDRIDIYKEMRKNPQQTFKMPTPAKYKKQYPVLREVDSLALANAQVYLDRAFKNFYREKGMGFPKKKKKETVHSYTTNNQHGTVKILDNRYLKVPKLKSLIKMKVHRQPLGEIKSVTISMSASHNYYVSILCEAPIETKTKQQKMVGICSSREKFALLSNGESFEKSYCSKHLKQKLRQEERKLNKRKMIALEKGVDLSQAKNYQKQKIKVAKIREKIANQRTDILNKITTELVSNYDVICIEKAHHSNERPPKHDRSELAWSLFLAKLLYKAQWYGKELICIESEEIETELSFSESTENSEYLRSQKILERGLSKRETL	Enterococcus faecalis	OM08-2AT	GCF_003438055.1	61057	102127	NZ_QSSZ01000002.1_61057-102127	20001	21071	C	E	E	2	oppF-associated analysis
	RefSeq	NZ_CP032739.1	1244967	1245965	+	WP_121260685.1	MKLGVLKAYKFRIYPNGQQKQFFIETFGCVRFTYNQLLEAKMEELANNEAKQGLTPAKLKKEYPFLKETDSLALANAQRNLDRAFRNYFQKRAGFPKMKTKKSIWQSYTTNNQQHTIYFEDDQIKLPKLKTLVPVKKHRAIKGKIKSATISAKNNEEFYISILCLEEIPPLPKQQASVAIVYDPQQLVKANQPVPITCEHAIQTKQKLTRAERKLQVKATAVKRKKILLTQARNYQKLKGKVARLYRFHCCQKREFIDQVSYHLVKQYDTIYLEQIAEDTVLKAGHYSISDWHQFVRKIQYKAQWYGKELRFVTLDTQDQQKLERLSGEMSS	Enterococcus casseliflavus	EC-369	GCF_003641225.1	1224967	1265965	NZ_CP032739.1_1224967-1265965	20001	20999	V	E	-	1	oppF-associated analysis
	RefSeq	NZ_RKMP01000006.1	119927	120997	+	WP_033595140.1	MKALKAYKYRLYPTSKQEEFIQKTFSCVRLVYNLMLQDRIDIYKEMRKNPQQTFKMPTPAKYKKHYPVLREVDSLALANAQVYLDRAFKNFYREKGMGFPKKKKKETVHSYTTNNQHGTVKILDNRYLKVPKLKSLIKMKVHRQPLGEIKSVTISMSASHNYYVSILCEAPIETKTKQQKMVGICSSREKFALLSNGESFEKSYCSKHLKQKLRQEERKLNKRKMIALEKGVDLSQAKNYQKQKIKVAKIREKIANQRTDILNKITTELVSSYDVICIEKAHHSNERPPKHDRSELAWSLFLAKLLYKAQWYGKELICIESEEIETELSFSESTENSEYLRSQKILERGLSKRETL	Enterococcus faecalis	LIT15-A36	GCF_003796565.1	99927	140997	NZ_RKMP01000006.1_99927-140997	20001	21071	C	E	E	2	oppF-associated analysis
	RefSeq	NZ_RKMU01000002.1	438888	439958	+	WP_033595140.1	MKALKAYKYRLYPTSKQEEFIQKTFSCVRLVYNLMLQDRIDIYKEMRKNPQQTFKMPTPAKYKKHYPVLREVDSLALANAQVYLDRAFKNFYREKGMGFPKKKKKETVHSYTTNNQHGTVKILDNRYLKVPKLKSLIKMKVHRQPLGEIKSVTISMSASHNYYVSILCEAPIETKTKQQKMVGICSSREKFALLSNGESFEKSYCSKHLKQKLRQEERKLNKRKMIALEKGVDLSQAKNYQKQKIKVAKIREKIANQRTDILNKITTELVSSYDVICIEKAHHSNERPPKHDRSELAWSLFLAKLLYKAQWYGKELICIESEEIETELSFSESTENSEYLRSQKILERGLSKRETL	Enterococcus faecalis	LIT10 A36	GCF_003796585.1	418888	459958	NZ_RKMU01000002.1_418888-459958	20001	21071	C	E	E	2	oppF-associated analysis
	RefSeq	NZ_RKMT01000005.1	160280	161350	-	WP_016622788.1	MKALKAYKYRLYPTSKQEEFIQKTFSCVRLVYNLMLQDRIDIYKEMRKNPQQTFKMPTPAKYKKQYPVLREVDSLALANAQVYLDRAFKNFYREKGMGFPKKKKKETVHSYTTNNQHGTVKILDNRYLKVPKLKSLIKMKVHRQPLGEIKSVTISMSASHNYYVSILCEAPIETKTKQQKMVGICSSREKFALLSNGESFEKSYCSKHLKQKLRQEERKLNKRKMIVLEKGVDLSQAKNYQKQKIKVAKIREKIANQRTDILNKITTELVSSYDVICIEKAHHSNERPPKHDRSELAWSLFLAKLLYKAQWYGKELICIESEEIETELSFSESTENSEYLRSQKILERGLSKRETL	Enterococcus faecalis	LIT12 A36	GCF_003796665.1	140280	181350	NZ_RKMT01000005.1_140280-181350_rc	20001	21071	C	E	E	2	oppF-associated analysis
	RefSeq	NZ_RKPW01000002.1	324895	325965	+	WP_033596027.1	MKALKAYKYRLYPTSKQEEFIQKTFSCVRLVYNLMLQDRIDIYKEMRKNPQQTFKMPTPAKYKKQYPVLREVDSLALANAQVYLDRAFKNFYREKGMGFPKKKKKETVHSYTTNNQHGTVKILDNRYLKVPKLKSLIKMKVHRQPLGEIKSVTISMSASHNYYVSILCEAPIETKTKQQKMVGICSSREKFALLSNGESFEKSYCSKHLKQKLRQEERKLNKRKMIALEKGVDLSQAKNYQKQKIKVAKIREKIANQRTDILNKITTELVSSYDVICIEKAHHSSERPPKHDRSELAWSLFLAKLLYKAQWYGKELICIESEEIETELSFSESTENSEYLRSQKILERGLSKRETL	Enterococcus faecalis	P9 CL A7	GCF_003797725.1	304895	345965	NZ_RKPW01000002.1_304895-345965	20001	21071	C	E	E	2	oppF-associated analysis
	RefSeq	NZ_CP027783.1	1308166	1309131	+	WP_123935583.1	MKVLKGYKFRIYPNEEQIQFFIQTFGCVRFTYNCLLCARKESLQKRSYETKLSPAHLKKDYPFLKQADSLALANAQRNLDRAFKNYFSKRMGYPKFKTKNNTWQSYTTNNQKNTIYLVGKQLKLPKLKSLVSVNLHREVFGEIKSATISAKNNQLFFVSLLCLEEVFPLPKTGKAIGIAYCPKHLVQLTSDRSLPVYECKGVQHRLKRANKKLELRAKVAKKRAVVVKQAKNYQKQKHKVQKLTVKKNNQKRNYIDQLTHLLVHEYDSIYLEENPHFIDNTHFLEADWHHFLRTIRYKAHWYNKKLIFVEDVKKFDEFVMN	Tetragenococcus osmophilus	JCM 31126	GCF_003795125.1	1288166	1329131	NZ_CP027783.1_1288166-1329131	20001	20966	A	E	-	1	oppF-associated analysis
	RefSeq	NZ_CP027768.1	2642734	2643732	-	WP_103892611.1	MKVLKAYKFRIYPNEEQIQYFIQTFGCVRFTYNQLLYARKKALQAGDYVTRLTPAQLKKDYPFLKQTDSLALANAQRNLDRAFKNYFSKRAGYPKWKSKKSHWQSYTTNNQKHTIYFIGEELKLPKLKSLVKANLHREILGEIKSATISAKNNQLFFVSILCLENVMSLPKTGESIGVAYCSENLVQMSSTNVFLSRKSNSYYQLKTAKKRLELRAKLAKKRKVLLSQAKNYQKQKRKVQKLYMIIDNQRNDYINQLTYFLVKNYDYIYLEKHPKFSENAKFSETDWQHLLRKIQYKVSWYNKQLAFVAPDTKESEEKCFTIEQLGRQLTTS	Tetragenococcus halophilus	LMG 26042	GCF_003795105.1	2622734	2663732	NZ_CP027768.1_2622734-2663732_rc	20001	20999	A	E	-	1	oppF-associated analysis
	RefSeq	NZ_CP028720.1	359186	360256	-	WP_033596027.1	MKALKAYKYRLYPTSKQEEFIQKTFSCVRLVYNLMLQDRIDIYKEMRKNPQQTFKMPTPAKYKKQYPVLREVDSLALANAQVYLDRAFKNFYREKGMGFPKKKKKETVHSYTTNNQHGTVKILDNRYLKVPKLKSLIKMKVHRQPLGEIKSVTISMSASHNYYVSILCEAPIETKTKQQKMVGICSSREKFALLSNGESFEKSYCSKHLKQKLRQEERKLNKRKMIALEKGVDLSQAKNYQKQKIKVAKIREKIANQRTDILNKITTELVSSYDVICIEKAHHSSERPPKHDRSELAWSLFLAKLLYKAQWYGKELICIESEEIETELSFSESTENSEYLRSQKILERGLSKRETL	Enterococcus faecalis	CVM N48037F	GCF_004332015.1	339186	380256	NZ_CP028720.1_339186-380256_rc	20001	21071	C	E	E	2	oppF-associated analysis
	RefSeq	NZ_VFCD01000003.1	75795	76805	+	WP_139969518.1	MLKAFKFRMYPTEEQKQQLIRTFGCARFTYNHLLKKRQKSWQQSGVADFSLTPATLKKEYPFLKEVDSLALANAQLNLDRAFRNYFKGRASFPKLKTKKSMWQSYTTNNQTRTIYLENGYLKLPKQKELIKINQHRPVEGSIRSATISARYNEEFYVALLCDVSPVKKESLAKWIGIAYHPKTLIQTSRPLEVTLPKFHQTEEKLQHAQRKLNVKVRSAHHRKIRLDQASNYQKQKRKVMDLYLKQKNQREDYLEQLSGKLVKQYDYLFVESFPKEEAHADFSIHDWHKLITKLRYKSQWYNKKFLLINTDGAEESNSVRKSQVVEKMGRHSVIKR	Enterococcus faecium	A5.1A	GCF_006381655.1	55795	96805	NZ_VFCD01000003.1_55795-96805	20001	21011	A	E	K	1	oppF-associated analysis
	RefSeq	NZ_VHIL01000003.1	296986	297984	-	WP_140965367.1	MKLGVLKAYKFRIYPNGQQKQFFIETFGCVRFTYNQLLEAKMEELANNEAKQGLTPAKLKKEYPFLKETDSLALANAQRNLDRAFRNYFQKRAGFPKMKTKKSIWQSYTTNNQQHTIYFEEDQIKLPKLKTLVPVKKHREIKGKIKSATISAKNNEEFYISILCLEEITPLPKQQASIAVVYDPQQLVKANQPVPITCEHAIQTKKKLTRAERKLQVKATAVKRKKILLTQARNYQKLKGKVARLYRFHCCQKREFIDQVSYHLVKQYDTIYLEQIAEDTVLKAGHYSISDWHQFVRKIQYKAQWYGKELRFVTLDTQDQQKLERLSGEMSS	Enterococcus sp. OL5	OL5	GCF_006491895.1	276986	317984	NZ_VHIL01000003.1_276986-317984_rc	20001	20999	V	E	-	1	oppF-associated analysis
	RefSeq	NZ_VHRL01000008.1	51861	52931	-	WP_010823453.1	MKALKAYKYRLYPTSKQEEFIQKTFSCVRLVYNLMLQDRIDIYKEMRKNPQQTFKMPTPAKYKKQYPVLREVDSLALANAQVYLDRAFKNFYREKGMGFPKKKKKETVHSYTTNNQHGTVKILDNRYLKVPKLKSLIKMKVHRQPLGEIKSVTISMSASHNYYVSILCEAPIETKTKQQKMVGICSSREKFALLSNGESFEKSYCSKHLKQKLRQEERKLNKRKMIALEKGVDLSQAKNYQKQKIKVAKIREKIANQRTDILNKITTELVSNYDVICIEKAHHSNERPPKHDRSELAWSLFLAKLLYKAQWYGKELICIESEEIETELSFSESTENSEYLRSQKILERGLSKRETL	Enterococcus faecalis	H74	GCF_006541115.1	31861	72931	NZ_VHRL01000008.1_31861-72931_rc	20001	21071	C	E	E	2	oppF-associated analysis
	RefSeq	NZ_VHRQ01000005.1	57809	58819	-	WP_139969518.1	MLKAFKFRMYPTEEQKQQLIRTFGCARFTYNHLLKKRQKSWQQSGVADFSLTPATLKKEYPFLKEVDSLALANAQLNLDRAFRNYFKGRASFPKLKTKKSMWQSYTTNNQTRTIYLENGYLKLPKQKELIKINQHRPVEGSIRSATISARYNEEFYVALLCDVSPVKKESLAKWIGIAYHPKTLIQTSRPLEVTLPKFHQTEEKLQHAQRKLNVKVRSAHHRKIRLDQASNYQKQKRKVMDLYLKQKNQREDYLEQLSGKLVKQYDYLFVESFPKEEAHADFSIHDWHKLITKLRYKSQWYNKKFLLINTDGAEESNSVRKSQVVEKMGRHSVIKR	Enterococcus faecium	H134E	GCF_006541535.1	37809	78819	NZ_VHRQ01000005.1_37809-78819_rc	20001	21011	A	E	K	1	oppF-associated analysis
	RefSeq	NZ_CABGPQ010000018.1	38923	39921	+	WP_077452267.1	MKLGVLKAYKFRIYPNGQQKQFFIETFGCVRFTYNQLLEAKMEELANNEAKQGLTPAKLKKEYPFLKETDSLALANAQRNLDRAFRNYFQKRAGFPKMKTKKSIWQSYTTNNQQHTIYFEEDQIKLPKLKTLVPVKKHREIKGKIKSATISAKNNEEFYISILCLEEITPLPKQQASIAIVYDPQQLVKANQPVPITCEHAIQTKQKLTRAERKLQVKATAVKRKKILLTQARNYQKLKGKVTRLYRFHCCQKREFIDQVSYHLVKQYDTIYLEQIAEDTVLKAGHYSISDWHQFVRKIQYKAQWYGKELRFVTLDTQDQQKLERLSGEMSS	Enterococcus casseliflavus	4928STDY7071489	GCF_902160905.1	18923	59921	NZ_CABGPQ010000018.1_18923-59921	20001	20999	V	E	-	1	oppF-associated analysis
	RefSeq	NZ_CABHAO010000002.1	587214	588284	+	WP_033596027.1	MKALKAYKYRLYPTSKQEEFIQKTFSCVRLVYNLMLQDRIDIYKEMRKNPQQTFKMPTPAKYKKQYPVLREVDSLALANAQVYLDRAFKNFYREKGMGFPKKKKKETVHSYTTNNQHGTVKILDNRYLKVPKLKSLIKMKVHRQPLGEIKSVTISMSASHNYYVSILCEAPIETKTKQQKMVGICSSREKFALLSNGESFEKSYCSKHLKQKLRQEERKLNKRKMIALEKGVDLSQAKNYQKQKIKVAKIREKIANQRTDILNKITTELVSSYDVICIEKAHHSSERPPKHDRSELAWSLFLAKLLYKAQWYGKELICIESEEIETELSFSESTENSEYLRSQKILERGLSKRETL	Enterococcus faecalis	4928STDY7071740	GCF_902163795.1	567214	608284	NZ_CABHAO010000002.1_567214-608284	20001	21071	C	E	E	2	oppF-associated analysis
	RefSeq	NZ_CABGJP010000010.1	57610	58620	-	WP_139969518.1	MLKAFKFRMYPTEEQKQQLIRTFGCARFTYNHLLKKRQKSWQQSGVADFSLTPATLKKEYPFLKEVDSLALANAQLNLDRAFRNYFKGRASFPKLKTKKSMWQSYTTNNQTRTIYLENGYLKLPKQKELIKINQHRPVEGSIRSATISARYNEEFYVALLCDVSPVKKESLAKWIGIAYHPKTLIQTSRPLEVTLPKFHQTEEKLQHAQRKLNVKVRSAHHRKIRLDQASNYQKQKRKVMDLYLKQKNQREDYLEQLSGKLVKQYDYLFVESFPKEEAHADFSIHDWHKLITKLRYKSQWYNKKFLLINTDGAEESNSVRKSQVVEKMGRHSVIKR	Enterococcus faecium	4928STDY7071571	GCF_902159355.1	37610	77635	NZ_CABGJP010000010.1_37610-77635_rc	19016	20026	A	E	K	1	oppF-associated analysis
	RefSeq	NZ_CABGKC010000010.1	57644	58654	-	WP_139969518.1	MLKAFKFRMYPTEEQKQQLIRTFGCARFTYNHLLKKRQKSWQQSGVADFSLTPATLKKEYPFLKEVDSLALANAQLNLDRAFRNYFKGRASFPKLKTKKSMWQSYTTNNQTRTIYLENGYLKLPKQKELIKINQHRPVEGSIRSATISARYNEEFYVALLCDVSPVKKESLAKWIGIAYHPKTLIQTSRPLEVTLPKFHQTEEKLQHAQRKLNVKVRSAHHRKIRLDQASNYQKQKRKVMDLYLKQKNQREDYLEQLSGKLVKQYDYLFVESFPKEEAHADFSIHDWHKLITKLRYKSQWYNKKFLLINTDGAEESNSVRKSQVVEKMGRHSVIKR	Enterococcus faecium	4928STDY7071573	GCF_902159475.1	37644	77673	NZ_CABGKC010000010.1_37644-77673_rc	19020	20030	A	E	K	1	oppF-associated analysis
	RefSeq	NZ_CABGTR010000005.1	162482	163552	-	WP_016622788.1	MKALKAYKYRLYPTSKQEEFIQKTFSCVRLVYNLMLQDRIDIYKEMRKNPQQTFKMPTPAKYKKQYPVLREVDSLALANAQVYLDRAFKNFYREKGMGFPKKKKKETVHSYTTNNQHGTVKILDNRYLKVPKLKSLIKMKVHRQPLGEIKSVTISMSASHNYYVSILCEAPIETKTKQQKMVGICSSREKFALLSNGESFEKSYCSKHLKQKLRQEERKLNKRKMIVLEKGVDLSQAKNYQKQKIKVAKIREKIANQRTDILNKITTELVSSYDVICIEKAHHSNERPPKHDRSELAWSLFLAKLLYKAQWYGKELICIESEEIETELSFSESTENSEYLRSQKILERGLSKRETL	Enterococcus faecalis	4928STDY7071622	GCF_902161995.1	142482	183552	NZ_CABGTR010000005.1_142482-183552_rc	20001	21071	C	E	E	2	oppF-associated analysis
	RefSeq	NZ_CABGOI010000005.1	81131	82201	+	WP_010823453.1	MKALKAYKYRLYPTSKQEEFIQKTFSCVRLVYNLMLQDRIDIYKEMRKNPQQTFKMPTPAKYKKQYPVLREVDSLALANAQVYLDRAFKNFYREKGMGFPKKKKKETVHSYTTNNQHGTVKILDNRYLKVPKLKSLIKMKVHRQPLGEIKSVTISMSASHNYYVSILCEAPIETKTKQQKMVGICSSREKFALLSNGESFEKSYCSKHLKQKLRQEERKLNKRKMIALEKGVDLSQAKNYQKQKIKVAKIREKIANQRTDILNKITTELVSNYDVICIEKAHHSNERPPKHDRSELAWSLFLAKLLYKAQWYGKELICIESEEIETELSFSESTENSEYLRSQKILERGLSKRETL	Enterococcus faecalis	4928STDY7071441	GCF_902160595.1	61131	102201	NZ_CABGOI010000005.1_61131-102201	20001	21071	C	E	E	2	oppF-associated analysis
	RefSeq	NZ_CABGKE010000006.1	165225	166295	-	WP_033596027.1	MKALKAYKYRLYPTSKQEEFIQKTFSCVRLVYNLMLQDRIDIYKEMRKNPQQTFKMPTPAKYKKQYPVLREVDSLALANAQVYLDRAFKNFYREKGMGFPKKKKKETVHSYTTNNQHGTVKILDNRYLKVPKLKSLIKMKVHRQPLGEIKSVTISMSASHNYYVSILCEAPIETKTKQQKMVGICSSREKFALLSNGESFEKSYCSKHLKQKLRQEERKLNKRKMIALEKGVDLSQAKNYQKQKIKVAKIREKIANQRTDILNKITTELVSSYDVICIEKAHHSSERPPKHDRSELAWSLFLAKLLYKAQWYGKELICIESEEIETELSFSESTENSEYLRSQKILERGLSKRETL	Enterococcus faecalis	4928STDY7071663	GCF_902159495.1	145225	186295	NZ_CABGKE010000006.1_145225-186295_rc	20001	21071	C	E	E	2	oppF-associated analysis
	RefSeq	NZ_CABHBO010000006.1	57830	58840	-	WP_139969518.1	MLKAFKFRMYPTEEQKQQLIRTFGCARFTYNHLLKKRQKSWQQSGVADFSLTPATLKKEYPFLKEVDSLALANAQLNLDRAFRNYFKGRASFPKLKTKKSMWQSYTTNNQTRTIYLENGYLKLPKQKELIKINQHRPVEGSIRSATISARYNEEFYVALLCDVSPVKKESLAKWIGIAYHPKTLIQTSRPLEVTLPKFHQTEEKLQHAQRKLNVKVRSAHHRKIRLDQASNYQKQKRKVMDLYLKQKNQREDYLEQLSGKLVKQYDYLFVESFPKEEAHADFSIHDWHKLITKLRYKSQWYNKKFLLINTDGAEESNSVRKSQVVEKMGRHSVIKR	Enterococcus faecium	4928STDY7387675	GCF_902164105.1	37830	78840	NZ_CABHBO010000006.1_37830-78840_rc	20001	21011	A	E	K	1	oppF-associated analysis
	RefSeq	NZ_CABGRH010000010.1	32336	33334	+	WP_016609882.1	MKLGVLKAYKFRIYPNGQQKQFFIETFGCVRFTYNQLLEAKMEELANNEAKQGLTPAKLKKEYPFLKETDSLALANAQRNLDRAFRNYFQKRAGFPKMKTKKSIWQSYTTNNQQHTIYFEDDQIKLPKLKTLVPVKKHRAIKGKIKSATISAKNNEEFYISILCLEEIPPLPKQQASVAVVYDPQQLVKANQPVPITCEHAIQTKQKLTRAERKLQVKATAVKRKKILLTQARNYQKLKGKVARLYRFHCCQKREFIDQVSYHLVKQYDTIYLEQIAEDTVLKAGHYSISDWHQFVRKIQYKAQWYGKELRFVTLDTQDQQKLERLSGEMSS	Enterococcus casseliflavus	4928STDY7071540	GCF_902161305.1	12336	53334	NZ_CABGRH010000010.1_12336-53334	20001	20999	V	E	-	1	oppF-associated analysis
	RefSeq	NZ_CABGTX010000002.1	529858	530856	-	WP_016609882.1	MKLGVLKAYKFRIYPNGQQKQFFIETFGCVRFTYNQLLEAKMEELANNEAKQGLTPAKLKKEYPFLKETDSLALANAQRNLDRAFRNYFQKRAGFPKMKTKKSIWQSYTTNNQQHTIYFEDDQIKLPKLKTLVPVKKHRAIKGKIKSATISAKNNEEFYISILCLEEIPPLPKQQASVAVVYDPQQLVKANQPVPITCEHAIQTKQKLTRAERKLQVKATAVKRKKILLTQARNYQKLKGKVARLYRFHCCQKREFIDQVSYHLVKQYDTIYLEQIAEDTVLKAGHYSISDWHQFVRKIQYKAQWYGKELRFVTLDTQDQQKLERLSGEMSS	Enterococcus casseliflavus	4928STDY7071625	GCF_902162065.1	509858	550856	NZ_CABGTX010000002.1_509858-550856_rc	20001	20999	V	E	-	1	oppF-associated analysis
	RefSeq	NZ_CABGJW010000010.1	57610	58620	-	WP_139969518.1	MLKAFKFRMYPTEEQKQQLIRTFGCARFTYNHLLKKRQKSWQQSGVADFSLTPATLKKEYPFLKEVDSLALANAQLNLDRAFRNYFKGRASFPKLKTKKSMWQSYTTNNQTRTIYLENGYLKLPKQKELIKINQHRPVEGSIRSATISARYNEEFYVALLCDVSPVKKESLAKWIGIAYHPKTLIQTSRPLEVTLPKFHQTEEKLQHAQRKLNVKVRSAHHRKIRLDQASNYQKQKRKVMDLYLKQKNQREDYLEQLSGKLVKQYDYLFVESFPKEEAHADFSIHDWHKLITKLRYKSQWYNKKFLLINTDGAEESNSVRKSQVVEKMGRHSVIKR	Enterococcus faecium	4928STDY7071572	GCF_902159365.1	37610	77640	NZ_CABGJW010000010.1_37610-77640_rc	19021	20031	A	E	K	1	oppF-associated analysis
	RefSeq	NZ_CABEHY010000006.1	2929571	2930569	-	WP_077452267.1	MKLGVLKAYKFRIYPNGQQKQFFIETFGCVRFTYNQLLEAKMEELANNEAKQGLTPAKLKKEYPFLKETDSLALANAQRNLDRAFRNYFQKRAGFPKMKTKKSIWQSYTTNNQQHTIYFEEDQIKLPKLKTLVPVKKHREIKGKIKSATISAKNNEEFYISILCLEEITPLPKQQASIAIVYDPQQLVKANQPVPITCEHAIQTKQKLTRAERKLQVKATAVKRKKILLTQARNYQKLKGKVTRLYRFHCCQKREFIDQVSYHLVKQYDTIYLEQIAEDTVLKAGHYSISDWHQFVRKIQYKAQWYGKELRFVTLDTQDQQKLERLSGEMSS	Enterococcus casseliflavus	NCTC4725	GCF_901542395.1	2909571	2950569	NZ_CABEHY010000006.1_2909571-2950569_rc	20001	20999	V	E	-	1	oppF-associated analysis
	RefSeq	NZ_VELZ01000003.1	135862	136860	-	WP_144771126.1	MKLGVLKAYKFRIYPNGQQKQFFIETFGCVRFTYNQLLEAKMEELANNEAKQGLTPAKLKKEYPFLKETDSLALANAQRNLDRAFRNYFQKRAGFPKMKTKKSIWQSYTTNNQQHTIYFEEDQIKLPKLKTLVPVKKHREIKGKIKSATISAKNNEEFYISILCLEEITPLPKQQASIAVVYDPQQLVKANQPVPITCEHAIQTKQKLIRAERKLQVKATAVKRKKILLTQARNYQKLKGKVARLYRFHCCQKREFIDQVSYHLVKQYDTIYLEQIAEDTVLKAGHYSISDWHQFVRKIQYKAQWYGKELRFVTLDTQDQQKLERLSGEMSS	Enterococcus casseliflavus	DE0110	GCF_007682015.1	115862	156860	NZ_VELZ01000003.1_115862-156860_rc	20001	20999	V	E	-	1	oppF-associated analysis
	RefSeq	NZ_VEDP01000002.1	162711	163709	+	WP_016609882.1	MKLGVLKAYKFRIYPNGQQKQFFIETFGCVRFTYNQLLEAKMEELANNEAKQGLTPAKLKKEYPFLKETDSLALANAQRNLDRAFRNYFQKRAGFPKMKTKKSIWQSYTTNNQQHTIYFEDDQIKLPKLKTLVPVKKHRAIKGKIKSATISAKNNEEFYISILCLEEIPPLPKQQASVAVVYDPQQLVKANQPVPITCEHAIQTKQKLTRAERKLQVKATAVKRKKILLTQARNYQKLKGKVARLYRFHCCQKREFIDQVSYHLVKQYDTIYLEQIAEDTVLKAGHYSISDWHQFVRKIQYKAQWYGKELRFVTLDTQDQQKLERLSGEMSS	Enterococcus casseliflavus	DE0201	GCF_007677885.1	142711	183709	NZ_VEDP01000002.1_142711-183709	20001	20999	V	E	-	1	oppF-associated analysis
	RefSeq	NZ_CP046246.1	1889044	1890042	+	WP_061841145.1	MKVLKAYKFRIYPNEEQIQYFIQTFGCVRFTYNQLLYARKKALQAGDYVTRLTPAQLKKDYPFLKQTDSLALANAQRNLDRAFKNYFSKRAGYPKWKSKKSHWQSYTTNNQKHTIYFIGEELKLPKLKSLVKANLHREILGEIKSATISAKNNQLFFVSILCLENVMSLPKTGESIGVAYCSENLVQMSSTNVFLSRKSNSYYQLKTAKKRLELRAKLAKKRKVLLSQAKNYQKQKRKVQKLYMIIDNQKNDYINQLTYFLVKNYDYIYLEKHPKFSENAKFSETDWQHLLRKIQYKVSWYNKQLAFVAPDTKESEEKCFTIEQLGRQLTTS	Tetragenococcus halophilus	YJ1	GCF_009720125.1	1869044	1910042	NZ_CP046246.1_1869044-1910042	20001	20999	A	E	-	1	oppF-associated analysis
	RefSeq	NZ_WMFY01000004.1	49530	50600	+	WP_010775667.1	MKALKAYKYRLYPTSKQEEFIQKTFSCVRLVYNLMLQDRIDIYKEMRKNPQQTFKMPTPAKYKKQYPVLREVDSLALANAQVYLDRAFKNFYREKGMGFPKKKKKETVHSYTTNNQHGTVKILDNRYLKVPKLKSLIKMKVHRQPLGEIKSVTISMSASHNYYVSILCEAPIETKTKQQKMVGICSSREKFALLSNGESFEKSYCSKHLKQKLRQEERKLNKRKMIALEKGVDLSQAKNYQKQKIKVAKIREKIANQRMDILNKITTELVSSYDVICIEKAHHSNERPPKHDRSELAWSLFLAKLLYKAQWYGKELICIESEEIETELSFSESTENSEYLRSQKILERGLSKRETL	Enterococcus faecalis	R95	GCF_009735235.1	29530	70600	NZ_WMFY01000004.1_29530-70600	20001	21071	C	E	E	2	oppF-associated analysis
	RefSeq	NZ_WQJF01000025.1	16213	17223	-	WP_158182301.1	MLKAFKFRMYPTEEQKQQLIRTFGCARFTYNHLLKKRQKSWQQTGVANFSLTPATLKKEYPFLKEVDSLALANAQLNLDRAFRNYFKGRASFPKLKTKKSMWQSYTTNNQTRTIYLENGYLKLPKQKELIKINQHRPVEGSIRSATISARYNEEFYVALLCDVSPVKKESLAKWIGIAYHPKTLIQTSRPLEVTLPKFHQTEEKLQHAQRKLNVKVRSAHHRKIRLDQAGNYQKQKRKVMDLYLKQKNQREDYLEQLSGKLVKQYDYLFVESFPKEEAHADFSIHDWHKLITKLRYKSQWYNKKFLLINTDGAEESNSVRKSQVVEKMGRHSVIKG	Enterococcus faecium	17S_NRH024	GCF_009769945.1	1	35422	NZ_WQJF01000025.1_1-35422_rc	18200	19210	A	E	K	1	oppF-associated analysis
	RefSeq	NZ_WQJD01000015.1	26412	27422	-	WP_158182301.1	MLKAFKFRMYPTEEQKQQLIRTFGCARFTYNHLLKKRQKSWQQTGVANFSLTPATLKKEYPFLKEVDSLALANAQLNLDRAFRNYFKGRASFPKLKTKKSMWQSYTTNNQTRTIYLENGYLKLPKQKELIKINQHRPVEGSIRSATISARYNEEFYVALLCDVSPVKKESLAKWIGIAYHPKTLIQTSRPLEVTLPKFHQTEEKLQHAQRKLNVKVRSAHHRKIRLDQAGNYQKQKRKVMDLYLKQKNQREDYLEQLSGKLVKQYDYLFVESFPKEEAHADFSIHDWHKLITKLRYKSQWYNKKFLLINTDGAEESNSVRKSQVVEKMGRHSVIKG	Enterococcus faecium	17S_NRH030	GCF_009769925.1	6412	45621	NZ_WQJD01000015.1_6412-45621_rc	18200	19210	A	E	K	1	oppF-associated analysis
	RefSeq	NZ_WQJC01000016.1	26412	27422	-	WP_158182301.1	MLKAFKFRMYPTEEQKQQLIRTFGCARFTYNHLLKKRQKSWQQTGVANFSLTPATLKKEYPFLKEVDSLALANAQLNLDRAFRNYFKGRASFPKLKTKKSMWQSYTTNNQTRTIYLENGYLKLPKQKELIKINQHRPVEGSIRSATISARYNEEFYVALLCDVSPVKKESLAKWIGIAYHPKTLIQTSRPLEVTLPKFHQTEEKLQHAQRKLNVKVRSAHHRKIRLDQAGNYQKQKRKVMDLYLKQKNQREDYLEQLSGKLVKQYDYLFVESFPKEEAHADFSIHDWHKLITKLRYKSQWYNKKFLLINTDGAEESNSVRKSQVVEKMGRHSVIKG	Enterococcus faecium	17S_NRH042	GCF_009769915.1	6412	45621	NZ_WQJC01000016.1_6412-45621_rc	18200	19210	A	E	K	1	oppF-associated analysis
	RefSeq	NZ_WQJL01000021.1	16275	17285	-	WP_158182301.1	MLKAFKFRMYPTEEQKQQLIRTFGCARFTYNHLLKKRQKSWQQTGVANFSLTPATLKKEYPFLKEVDSLALANAQLNLDRAFRNYFKGRASFPKLKTKKSMWQSYTTNNQTRTIYLENGYLKLPKQKELIKINQHRPVEGSIRSATISARYNEEFYVALLCDVSPVKKESLAKWIGIAYHPKTLIQTSRPLEVTLPKFHQTEEKLQHAQRKLNVKVRSAHHRKIRLDQAGNYQKQKRKVMDLYLKQKNQREDYLEQLSGKLVKQYDYLFVESFPKEEAHADFSIHDWHKLITKLRYKSQWYNKKFLLINTDGAEESNSVRKSQVVEKMGRHSVIKG	Enterococcus faecium	17S_NRH008	GCF_009770105.1	1	35484	NZ_WQJL01000021.1_1-35484_rc	18200	19210	A	E	K	1	oppF-associated analysis
	RefSeq	NZ_WQKF01000020.1	26412	27422	-	WP_158182301.1	MLKAFKFRMYPTEEQKQQLIRTFGCARFTYNHLLKKRQKSWQQTGVANFSLTPATLKKEYPFLKEVDSLALANAQLNLDRAFRNYFKGRASFPKLKTKKSMWQSYTTNNQTRTIYLENGYLKLPKQKELIKINQHRPVEGSIRSATISARYNEEFYVALLCDVSPVKKESLAKWIGIAYHPKTLIQTSRPLEVTLPKFHQTEEKLQHAQRKLNVKVRSAHHRKIRLDQAGNYQKQKRKVMDLYLKQKNQREDYLEQLSGKLVKQYDYLFVESFPKEEAHADFSIHDWHKLITKLRYKSQWYNKKFLLINTDGAEESNSVRKSQVVEKMGRHSVIKG	Enterococcus faecium	16S_LGH093	GCF_009770535.1	6412	45621	NZ_WQKF01000020.1_6412-45621_rc	18200	19210	A	E	K	1	oppF-associated analysis
	RefSeq	NZ_WQKD01000021.1	26412	27422	-	WP_158182301.1	MLKAFKFRMYPTEEQKQQLIRTFGCARFTYNHLLKKRQKSWQQTGVANFSLTPATLKKEYPFLKEVDSLALANAQLNLDRAFRNYFKGRASFPKLKTKKSMWQSYTTNNQTRTIYLENGYLKLPKQKELIKINQHRPVEGSIRSATISARYNEEFYVALLCDVSPVKKESLAKWIGIAYHPKTLIQTSRPLEVTLPKFHQTEEKLQHAQRKLNVKVRSAHHRKIRLDQAGNYQKQKRKVMDLYLKQKNQREDYLEQLSGKLVKQYDYLFVESFPKEEAHADFSIHDWHKLITKLRYKSQWYNKKFLLINTDGAEESNSVRKSQVVEKMGRHSVIKG	Enterococcus faecium	16S_LGH097	GCF_009770515.1	6412	45621	NZ_WQKD01000021.1_6412-45621_rc	18200	19210	A	E	K	1	oppF-associated analysis
	RefSeq	NZ_WQKQ01000022.1	18200	19210	+	WP_158182301.1	MLKAFKFRMYPTEEQKQQLIRTFGCARFTYNHLLKKRQKSWQQTGVANFSLTPATLKKEYPFLKEVDSLALANAQLNLDRAFRNYFKGRASFPKLKTKKSMWQSYTTNNQTRTIYLENGYLKLPKQKELIKINQHRPVEGSIRSATISARYNEEFYVALLCDVSPVKKESLAKWIGIAYHPKTLIQTSRPLEVTLPKFHQTEEKLQHAQRKLNVKVRSAHHRKIRLDQAGNYQKQKRKVMDLYLKQKNQREDYLEQLSGKLVKQYDYLFVESFPKEEAHADFSIHDWHKLITKLRYKSQWYNKKFLLINTDGAEESNSVRKSQVVEKMGRHSVIKG	Enterococcus faecium	16S_LGH034	GCF_009770805.1	1	35477	NZ_WQKQ01000022.1_1-35477	18200	19210	A	E	K	1	oppF-associated analysis
	RefSeq	NZ_WQKS01000017.1	26412	27422	-	WP_158182301.1	MLKAFKFRMYPTEEQKQQLIRTFGCARFTYNHLLKKRQKSWQQTGVANFSLTPATLKKEYPFLKEVDSLALANAQLNLDRAFRNYFKGRASFPKLKTKKSMWQSYTTNNQTRTIYLENGYLKLPKQKELIKINQHRPVEGSIRSATISARYNEEFYVALLCDVSPVKKESLAKWIGIAYHPKTLIQTSRPLEVTLPKFHQTEEKLQHAQRKLNVKVRSAHHRKIRLDQAGNYQKQKRKVMDLYLKQKNQREDYLEQLSGKLVKQYDYLFVESFPKEEAHADFSIHDWHKLITKLRYKSQWYNKKFLLINTDGAEESNSVRKSQVVEKMGRHSVIKG	Enterococcus faecium	16C_LGH025	GCF_009770875.1	6412	45620	NZ_WQKS01000017.1_6412-45620_rc	18199	19209	A	E	K	1	oppF-associated analysis
	RefSeq	NZ_WQKR01000019.1	18199	19209	+	WP_158182301.1	MLKAFKFRMYPTEEQKQQLIRTFGCARFTYNHLLKKRQKSWQQTGVANFSLTPATLKKEYPFLKEVDSLALANAQLNLDRAFRNYFKGRASFPKLKTKKSMWQSYTTNNQTRTIYLENGYLKLPKQKELIKINQHRPVEGSIRSATISARYNEEFYVALLCDVSPVKKESLAKWIGIAYHPKTLIQTSRPLEVTLPKFHQTEEKLQHAQRKLNVKVRSAHHRKIRLDQAGNYQKQKRKVMDLYLKQKNQREDYLEQLSGKLVKQYDYLFVESFPKEEAHADFSIHDWHKLITKLRYKSQWYNKKFLLINTDGAEESNSVRKSQVVEKMGRHSVIKG	Enterococcus faecium	16C_LGH028	GCF_009770845.1	1	39209	NZ_WQKR01000019.1_1-39209	18199	19209	A	E	K	1	oppF-associated analysis
	RefSeq	NZ_VWOA01000005.1	160254	161324	-	WP_016622788.1	MKALKAYKYRLYPTSKQEEFIQKTFSCVRLVYNLMLQDRIDIYKEMRKNPQQTFKMPTPAKYKKQYPVLREVDSLALANAQVYLDRAFKNFYREKGMGFPKKKKKETVHSYTTNNQHGTVKILDNRYLKVPKLKSLIKMKVHRQPLGEIKSVTISMSASHNYYVSILCEAPIETKTKQQKMVGICSSREKFALLSNGESFEKSYCSKHLKQKLRQEERKLNKRKMIVLEKGVDLSQAKNYQKQKIKVAKIREKIANQRTDILNKITTELVSSYDVICIEKAHHSNERPPKHDRSELAWSLFLAKLLYKAQWYGKELICIESEEIETELSFSESTENSEYLRSQKILERGLSKRETL	Enterococcus faecalis	233NC	GCF_009830875.1	140254	181324	NZ_VWOA01000005.1_140254-181324_rc	20001	21071	C	E	E	2	oppF-associated analysis
	RefSeq	NZ_VWOB01000002.1	160306	161304	+	WP_159160661.1	MKLGVLKAYKFRIYPNGQQRQFFIETFGCVRFTYNQLLEAKMEELANNEAKQGLTPAKLKKEYPFLKETDSLALANAQRNLDRAFRNYFQKRAGFPKMKTKKSIWQSYTTNNQQHTIYFEDDQIKLPKLKTLVPVKKHRAIKGKIKSATISAKNNEEFYISILCLEEISPLPKQQASVAVVYDPQQLVKANQPIPITCEHAIQTKQKLTRAERKLQVKATAVKRKKILLTQARNYQKLKGKVARLYRFHCCQKREFIDQVSYHLVKQYDTIYLEQIAEDTVLKAGHYSISDWHQFVRKIQYKAQWYGKELRFVTLDTQDQQKLERLSGEMSS	Enterococcus casseliflavus	2023-10-01	GCF_009830415.1	140306	181304	NZ_VWOB01000002.1_140306-181304	20001	20999	V	E	-	1	oppF-associated analysis
	RefSeq	NZ_VWNQ01000005.1	79730	80800	+	WP_016622788.1	MKALKAYKYRLYPTSKQEEFIQKTFSCVRLVYNLMLQDRIDIYKEMRKNPQQTFKMPTPAKYKKQYPVLREVDSLALANAQVYLDRAFKNFYREKGMGFPKKKKKETVHSYTTNNQHGTVKILDNRYLKVPKLKSLIKMKVHRQPLGEIKSVTISMSASHNYYVSILCEAPIETKTKQQKMVGICSSREKFALLSNGESFEKSYCSKHLKQKLRQEERKLNKRKMIVLEKGVDLSQAKNYQKQKIKVAKIREKIANQRTDILNKITTELVSSYDVICIEKAHHSNERPPKHDRSELAWSLFLAKLLYKAQWYGKELICIESEEIETELSFSESTENSEYLRSQKILERGLSKRETL	Enterococcus faecalis	27-3C	GCF_009830655.1	59730	100800	NZ_VWNQ01000005.1_59730-100800	20001	21071	C	E	E	2	oppF-associated analysis
	RefSeq	NZ_WVTJ01000002.1	43493	44563	+	WP_010775667.1	MKALKAYKYRLYPTSKQEEFIQKTFSCVRLVYNLMLQDRIDIYKEMRKNPQQTFKMPTPAKYKKQYPVLREVDSLALANAQVYLDRAFKNFYREKGMGFPKKKKKETVHSYTTNNQHGTVKILDNRYLKVPKLKSLIKMKVHRQPLGEIKSVTISMSASHNYYVSILCEAPIETKTKQQKMVGICSSREKFALLSNGESFEKSYCSKHLKQKLRQEERKLNKRKMIALEKGVDLSQAKNYQKQKIKVAKIREKIANQRMDILNKITTELVSSYDVICIEKAHHSNERPPKHDRSELAWSLFLAKLLYKAQWYGKELICIESEEIETELSFSESTENSEYLRSQKILERGLSKRETL	Enterococcus faecalis	E3754	GCF_009832635.1	23493	64563	NZ_WVTJ01000002.1_23493-64563	20001	21071	C	E	E	2	oppF-associated analysis
	RefSeq	NZ_SDQZ01000005.1	79680	80750	+	WP_016622788.1	MKALKAYKYRLYPTSKQEEFIQKTFSCVRLVYNLMLQDRIDIYKEMRKNPQQTFKMPTPAKYKKQYPVLREVDSLALANAQVYLDRAFKNFYREKGMGFPKKKKKETVHSYTTNNQHGTVKILDNRYLKVPKLKSLIKMKVHRQPLGEIKSVTISMSASHNYYVSILCEAPIETKTKQQKMVGICSSREKFALLSNGESFEKSYCSKHLKQKLRQEERKLNKRKMIVLEKGVDLSQAKNYQKQKIKVAKIREKIANQRTDILNKITTELVSSYDVICIEKAHHSNERPPKHDRSELAWSLFLAKLLYKAQWYGKELICIESEEIETELSFSESTENSEYLRSQKILERGLSKRETL	Enterococcus faecalis	C34	GCF_011009735.1	59680	100750	NZ_SDQZ01000005.1_59680-100750	20001	21071	C	E	E	2	oppF-associated analysis
	RefSeq	NZ_CP049775.1	728903	729973	+	WP_070416138.1	MKALKAYKYRLYPTSKQEEFIQKTFSCVRLVYNLMLQDRIDIYKEMRKNPQQTFKMPTPAKYKKQYPVLREVDSLALANAQVYLDRAFKNFYREKGMGFPKKKKKETVHSYTTNNQHGTVKILDNRYLKVPKLKSLIKMKVHRQPLGEIKSVTISMSASHNYYVSILCEAPIETKTKQQKMVGICSSREKFALLSNGESFEKSYCSKHLKQKLRQEERKLNKRKMIALEKGVDLSQAKNYQKQKIKVAKIREKIANQRTDILNKITTELVSSYDVICIEKAHHSNERPPKHDRSELAWSLFLAKLLYKAQWYGKKLICIESEEIETELSFSESTENSEYLRSQKILERGLSKRETL	Enterococcus faecalis	ES-1	GCF_011193375.1	708903	749973	NZ_CP049775.1_708903-749973	20001	21071	C	E	E	2	oppF-associated analysis
	RefSeq	NZ_JAAVMT010000002.1	163461	164459	+	WP_016609882.1	MKLGVLKAYKFRIYPNGQQKQFFIETFGCVRFTYNQLLEAKMEELANNEAKQGLTPAKLKKEYPFLKETDSLALANAQRNLDRAFRNYFQKRAGFPKMKTKKSIWQSYTTNNQQHTIYFEDDQIKLPKLKTLVPVKKHRAIKGKIKSATISAKNNEEFYISILCLEEIPPLPKQQASVAVVYDPQQLVKANQPVPITCEHAIQTKQKLTRAERKLQVKATAVKRKKILLTQARNYQKLKGKVARLYRFHCCQKREFIDQVSYHLVKQYDTIYLEQIAEDTVLKAGHYSISDWHQFVRKIQYKAQWYGKELRFVTLDTQDQQKLERLSGEMSS	Enterococcus casseliflavus	UFMG-H7	GCF_012102315.1	143461	184459	NZ_JAAVMT010000002.1_143461-184459	20001	20999	V	E	-	1	oppF-associated analysis
	RefSeq	NZ_SMGZ01000014.1	14773	15843	-	WP_016622788.1	MKALKAYKYRLYPTSKQEEFIQKTFSCVRLVYNLMLQDRIDIYKEMRKNPQQTFKMPTPAKYKKQYPVLREVDSLALANAQVYLDRAFKNFYREKGMGFPKKKKKETVHSYTTNNQHGTVKILDNRYLKVPKLKSLIKMKVHRQPLGEIKSVTISMSASHNYYVSILCEAPIETKTKQQKMVGICSSREKFALLSNGESFEKSYCSKHLKQKLRQEERKLNKRKMIVLEKGVDLSQAKNYQKQKIKVAKIREKIANQRTDILNKITTELVSSYDVICIEKAHHSNERPPKHDRSELAWSLFLAKLLYKAQWYGKELICIESEEIETELSFSESTENSEYLRSQKILERGLSKRETL	Enterococcus faecalis	MP9-20	GCF_014243545.1	1	35843	NZ_SMGZ01000014.1_1-35843_rc	20001	21071	C	E	E	2	oppF-associated analysis
	RefSeq	NZ_SMGX01000017.1	21892	22962	-	WP_016622788.1	MKALKAYKYRLYPTSKQEEFIQKTFSCVRLVYNLMLQDRIDIYKEMRKNPQQTFKMPTPAKYKKQYPVLREVDSLALANAQVYLDRAFKNFYREKGMGFPKKKKKETVHSYTTNNQHGTVKILDNRYLKVPKLKSLIKMKVHRQPLGEIKSVTISMSASHNYYVSILCEAPIETKTKQQKMVGICSSREKFALLSNGESFEKSYCSKHLKQKLRQEERKLNKRKMIVLEKGVDLSQAKNYQKQKIKVAKIREKIANQRTDILNKITTELVSSYDVICIEKAHHSNERPPKHDRSELAWSLFLAKLLYKAQWYGKELICIESEEIETELSFSESTENSEYLRSQKILERGLSKRETL	Enterococcus faecalis	MP5-8	GCF_014243575.1	1892	42962	NZ_SMGX01000017.1_1892-42962_rc	20001	21071	C	E	E	2	oppF-associated analysis
	RefSeq	NZ_SMHA01000024.1	80555	81625	+	WP_016622788.1	MKALKAYKYRLYPTSKQEEFIQKTFSCVRLVYNLMLQDRIDIYKEMRKNPQQTFKMPTPAKYKKQYPVLREVDSLALANAQVYLDRAFKNFYREKGMGFPKKKKKETVHSYTTNNQHGTVKILDNRYLKVPKLKSLIKMKVHRQPLGEIKSVTISMSASHNYYVSILCEAPIETKTKQQKMVGICSSREKFALLSNGESFEKSYCSKHLKQKLRQEERKLNKRKMIVLEKGVDLSQAKNYQKQKIKVAKIREKIANQRTDILNKITTELVSSYDVICIEKAHHSNERPPKHDRSELAWSLFLAKLLYKAQWYGKELICIESEEIETELSFSESTENSEYLRSQKILERGLSKRETL	Enterococcus faecalis	MP8-1	GCF_014243615.1	60555	101625	NZ_SMHA01000024.1_60555-101625	20001	21071	C	E	E	2	oppF-associated analysis
	RefSeq	NZ_SMGV01000004.1	21891	22961	-	WP_016622788.1	MKALKAYKYRLYPTSKQEEFIQKTFSCVRLVYNLMLQDRIDIYKEMRKNPQQTFKMPTPAKYKKQYPVLREVDSLALANAQVYLDRAFKNFYREKGMGFPKKKKKETVHSYTTNNQHGTVKILDNRYLKVPKLKSLIKMKVHRQPLGEIKSVTISMSASHNYYVSILCEAPIETKTKQQKMVGICSSREKFALLSNGESFEKSYCSKHLKQKLRQEERKLNKRKMIVLEKGVDLSQAKNYQKQKIKVAKIREKIANQRTDILNKITTELVSSYDVICIEKAHHSNERPPKHDRSELAWSLFLAKLLYKAQWYGKELICIESEEIETELSFSESTENSEYLRSQKILERGLSKRETL	Enterococcus faecalis	MP5-1	GCF_014243515.1	1891	42961	NZ_SMGV01000004.1_1891-42961_rc	20001	21071	C	E	E	2	oppF-associated analysis
	RefSeq	NZ_SMGW01000003.1	79650	80720	+	WP_016622788.1	MKALKAYKYRLYPTSKQEEFIQKTFSCVRLVYNLMLQDRIDIYKEMRKNPQQTFKMPTPAKYKKQYPVLREVDSLALANAQVYLDRAFKNFYREKGMGFPKKKKKETVHSYTTNNQHGTVKILDNRYLKVPKLKSLIKMKVHRQPLGEIKSVTISMSASHNYYVSILCEAPIETKTKQQKMVGICSSREKFALLSNGESFEKSYCSKHLKQKLRQEERKLNKRKMIVLEKGVDLSQAKNYQKQKIKVAKIREKIANQRTDILNKITTELVSSYDVICIEKAHHSNERPPKHDRSELAWSLFLAKLLYKAQWYGKELICIESEEIETELSFSESTENSEYLRSQKILERGLSKRETL	Enterococcus faecalis	MP5-2	GCF_014243525.1	59650	100720	NZ_SMGW01000003.1_59650-100720	20001	21071	C	E	E	2	oppF-associated analysis
	RefSeq	NZ_BMKI01000005.1	162393	163505	+	WP_088269814.1	MRVLKAYKYRLYPTSAQEEFIKKTFSCVRLVYNLLLQDRIALYKALKENPDLTVKLPTPAQYKKEHPCLKEVDSLALANAQVYLDRAFKKFHREKGVGFPKMKQKKDSVSSYTTNNQNGTIKIIDDKWIKVPKLKTPMKVKMHRPIKGKIKSATISLTPSHKFFISILCEEEVLAVEKTHSAIGITLGTSEFAVLSNGRRIDNDKYTKEFEQRLIREERKLVRRKEIAKLKGTELSQQKNYQKQKLKVAKMREKLMNQRTDFLNKITTEIVHKYDVICIEDIHQSDVYRNSKLHRGISDVSWALFVSKLEYKASWYNKRLIKVSACDKCSEHSENKKRSKIFIEDIDKQKEVSDLETAASIHVLNKGLSY	Enterococcus wangshanyuanii	CGMCC 1.15942	GCF_014644255.1	142393	183505	NZ_BMKI01000005.1_142393-183505	20001	21113	T	E	E	2	oppF-associated analysis
	INSDC	CP050490.1	3007177	3008175	-	QOG32114.1	MKLGVLKAYKFRIYPNGQQKQFFIETFGCVRFTYNQLLEAKMEELANNEAKQGLTPAKLKKEYPFLKETDSLALANAQRNLDRAFRNYFQKRAGFPKMKTKKSIWQSYTTNNQQHTIYFEDDQIKLPKLKTLVPVKKHRAIKGKIKSATISAKNNEEFYISILCLEEIPPLPKQQASVAVVYDPQQLVKANQPIPITCEHAIQTKQKLTRAERKLQVKATAVKRKKILLTQARNYQKLKGKVARLYRFHCCQKREFIDQVSYHLVKQYDTIYLEQIAEDTVLKAGHYSISDWHQFVRKIQYKAQWYGKELRFVTLDTQDQQKLERLSNEMSS	Enterococcus casseliflavus	EGM182	GCA_014844215.1	2987177	3028175	CP050490.1_2987177-3028175_rc	20001	20999	V	E	-	1	oppF-associated analysis
	RefSeq	NZ_JACZAQ010000007.1	140372	141442	-	WP_070416138.1	MKALKAYKYRLYPTSKQEEFIQKTFSCVRLVYNLMLQDRIDIYKEMRKNPQQTFKMPTPAKYKKQYPVLREVDSLALANAQVYLDRAFKNFYREKGMGFPKKKKKETVHSYTTNNQHGTVKILDNRYLKVPKLKSLIKMKVHRQPLGEIKSVTISMSASHNYYVSILCEAPIETKTKQQKMVGICSSREKFALLSNGESFEKSYCSKHLKQKLRQEERKLNKRKMIALEKGVDLSQAKNYQKQKIKVAKIREKIANQRTDILNKITTELVSSYDVICIEKAHHSNERPPKHDRSELAWSLFLAKLLYKAQWYGKKLICIESEEIETELSFSESTENSEYLRSQKILERGLSKRETL	Enterococcus faecalis	VET-195	GCF_014853625.1	120372	161442	NZ_JACZAQ010000007.1_120372-161442_rc	20001	21071	C	E	E	2	oppF-associated analysis
	RefSeq	NZ_JACZBD010000004.1	60914	61984	+	WP_033595140.1	MKALKAYKYRLYPTSKQEEFIQKTFSCVRLVYNLMLQDRIDIYKEMRKNPQQTFKMPTPAKYKKHYPVLREVDSLALANAQVYLDRAFKNFYREKGMGFPKKKKKETVHSYTTNNQHGTVKILDNRYLKVPKLKSLIKMKVHRQPLGEIKSVTISMSASHNYYVSILCEAPIETKTKQQKMVGICSSREKFALLSNGESFEKSYCSKHLKQKLRQEERKLNKRKMIALEKGVDLSQAKNYQKQKIKVAKIREKIANQRTDILNKITTELVSSYDVICIEKAHHSNERPPKHDRSELAWSLFLAKLLYKAQWYGKELICIESEEIETELSFSESTENSEYLRSQKILERGLSKRETL	Enterococcus faecalis	ENV-93	GCF_014853915.1	40914	81984	NZ_JACZBD010000004.1_40914-81984	20001	21071	C	E	E	2	oppF-associated analysis
	RefSeq	NZ_JACZAJ010000005.1	57878	58888	-	WP_086325023.1	MLKAFKFRMYPTEEQKQQLIRTFGCARFTYNHLLKKRQKSWQQTGVADFSLTPATLKKEYPFLKEVDSLALANAQLNLDRAFRNYFKGRASFPKLKTKKSMWQSYTTNNQTRTIYLENGYLKLPKQKELIKINQHRPVEGSIRSATISARYNEEFYVALLCDVSPVKKESLAKWIGIAYHPKTLIQTSRPLEVTLPKFHQTEEKLQHAQRKLNVKVRSAHHRKIRLDQASNYQKQKRKVMDLYLKQKNQREDYLEQLSGKLVKQYDYLFVESFPKEEAHADFSIHDWHKLITKLRYKSQWYNKKFLLINTDGAEESNSVRKSQVVEKMGRHSVIKG	Enterococcus faecium	VET-208	GCF_014853505.1	37878	78888	NZ_JACZAJ010000005.1_37878-78888_rc	20001	21011	A	E	K	1	oppF-associated analysis
	RefSeq	NZ_JACZCK010000005.1	149779	150849	-	WP_033596027.1	MKALKAYKYRLYPTSKQEEFIQKTFSCVRLVYNLMLQDRIDIYKEMRKNPQQTFKMPTPAKYKKQYPVLREVDSLALANAQVYLDRAFKNFYREKGMGFPKKKKKETVHSYTTNNQHGTVKILDNRYLKVPKLKSLIKMKVHRQPLGEIKSVTISMSASHNYYVSILCEAPIETKTKQQKMVGICSSREKFALLSNGESFEKSYCSKHLKQKLRQEERKLNKRKMIALEKGVDLSQAKNYQKQKIKVAKIREKIANQRTDILNKITTELVSSYDVICIEKAHHSSERPPKHDRSELAWSLFLAKLLYKAQWYGKELICIESEEIETELSFSESTENSEYLRSQKILERGLSKRETL	Enterococcus faecalis	BIRD-101	GCF_014854385.1	129779	170849	NZ_JACZCK010000005.1_129779-170849_rc	20001	21071	C	E	E	2	oppF-associated analysis
	RefSeq	NZ_JACZBS010000007.1	75637	76707	-	WP_033596027.1	MKALKAYKYRLYPTSKQEEFIQKTFSCVRLVYNLMLQDRIDIYKEMRKNPQQTFKMPTPAKYKKQYPVLREVDSLALANAQVYLDRAFKNFYREKGMGFPKKKKKETVHSYTTNNQHGTVKILDNRYLKVPKLKSLIKMKVHRQPLGEIKSVTISMSASHNYYVSILCEAPIETKTKQQKMVGICSSREKFALLSNGESFEKSYCSKHLKQKLRQEERKLNKRKMIALEKGVDLSQAKNYQKQKIKVAKIREKIANQRTDILNKITTELVSSYDVICIEKAHHSSERPPKHDRSELAWSLFLAKLLYKAQWYGKELICIESEEIETELSFSESTENSEYLRSQKILERGLSKRETL	Enterococcus faecalis	BIRD-78	GCF_014854205.1	55637	96707	NZ_JACZBS010000007.1_55637-96707_rc	20001	21071	C	E	E	2	oppF-associated analysis
	RefSeq	NZ_JACZBT010000008.1	60914	61984	+	WP_033595140.1	MKALKAYKYRLYPTSKQEEFIQKTFSCVRLVYNLMLQDRIDIYKEMRKNPQQTFKMPTPAKYKKHYPVLREVDSLALANAQVYLDRAFKNFYREKGMGFPKKKKKETVHSYTTNNQHGTVKILDNRYLKVPKLKSLIKMKVHRQPLGEIKSVTISMSASHNYYVSILCEAPIETKTKQQKMVGICSSREKFALLSNGESFEKSYCSKHLKQKLRQEERKLNKRKMIALEKGVDLSQAKNYQKQKIKVAKIREKIANQRTDILNKITTELVSSYDVICIEKAHHSNERPPKHDRSELAWSLFLAKLLYKAQWYGKELICIESEEIETELSFSESTENSEYLRSQKILERGLSKRETL	Enterococcus faecalis	BIRD-74	GCF_014855165.1	40914	81984	NZ_JACZBT010000008.1_40914-81984	20001	21071	C	E	E	2	oppF-associated analysis
	RefSeq	NZ_JAAMRT010000002.1	138925	139995	-	WP_033596027.1	MKALKAYKYRLYPTSKQEEFIQKTFSCVRLVYNLMLQDRIDIYKEMRKNPQQTFKMPTPAKYKKQYPVLREVDSLALANAQVYLDRAFKNFYREKGMGFPKKKKKETVHSYTTNNQHGTVKILDNRYLKVPKLKSLIKMKVHRQPLGEIKSVTISMSASHNYYVSILCEAPIETKTKQQKMVGICSSREKFALLSNGESFEKSYCSKHLKQKLRQEERKLNKRKMIALEKGVDLSQAKNYQKQKIKVAKIREKIANQRTDILNKITTELVSSYDVICIEKAHHSSERPPKHDRSELAWSLFLAKLLYKAQWYGKELICIESEEIETELSFSESTENSEYLRSQKILERGLSKRETL	Enterococcus faecalis	13D2-63	GCF_015230095.1	118925	159995	NZ_JAAMRT010000002.1_118925-159995_rc	20001	21071	C	E	E	2	oppF-associated analysis
	RefSeq	NZ_JAAMSG010000001.1	532867	533865	-	WP_016609882.1	MKLGVLKAYKFRIYPNGQQKQFFIETFGCVRFTYNQLLEAKMEELANNEAKQGLTPAKLKKEYPFLKETDSLALANAQRNLDRAFRNYFQKRAGFPKMKTKKSIWQSYTTNNQQHTIYFEDDQIKLPKLKTLVPVKKHRAIKGKIKSATISAKNNEEFYISILCLEEIPPLPKQQASVAVVYDPQQLVKANQPVPITCEHAIQTKQKLTRAERKLQVKATAVKRKKILLTQARNYQKLKGKVARLYRFHCCQKREFIDQVSYHLVKQYDTIYLEQIAEDTVLKAGHYSISDWHQFVRKIQYKAQWYGKELRFVTLDTQDQQKLERLSGEMSS	Enterococcus casseliflavus	5D2-10	GCF_015230375.1	512867	553865	NZ_JAAMSG010000001.1_512867-553865_rc	20001	20999	V	E	-	1	oppF-associated analysis
	RefSeq	NZ_JAAMSJ010000002.1	619438	620436	-	WP_194193473.1	MKLGVLKAYKFRIYPNGQQKQFFIETFGCVRFTYNQLLEAKMEELANNEAKQGLTPAKLKKEYPFLKETDSLALANAQRNLDRAFRNYFQKRAGFPKMKTKKSIWQSYTTNNQQHTIYFEDDQIKLPKLKTLVPVKKHREIKGKIKSATISAKNNEEFYISILCLEEIPPLPKQQASVAVVYDPQQLVKANQPVPITCEHAIQTKQKLTRAERKLQVKATAVKRKKILLTQARNYQKLKGKVARLYRFHCCQKREFIDQVSYHLVKQYDTIYLEQIAEDTVLKAGHYSISDWHQFVRKIQYKAQWYGKELRFVTLDTQDQQKLERLSGEMSS	Enterococcus casseliflavus	4A2-6	GCF_015230435.1	599438	640436	NZ_JAAMSJ010000002.1_599438-640436_rc	20001	20999	V	E	-	1	oppF-associated analysis
	RefSeq	NZ_JAAOLQ010000003.1	401601	402599	-	WP_081117774.1	MKLGVLKAYKFRIYPNGQQKQFFIETFGCVRFTYNQLLEAKMEELANNEAKQGLTPAKLKKEYPFLKETDSLALANAQRNLDRAFRNYFQKRAGFPKMKTKKSIWQSYTTNNQQHTIYFEEDQIKLPKLKTLVPVKKHREIKGKIKSATISAKNNEEFYISILCLEEITPLPKQQASIAVVYDPQQLVKANQPVPITCEHAIQTKQKLTRAERKLQVKATAVKRKKILLTQARNYQKLKGKVARLYRFHCCQKREFIDQVSYHLVKQYDTIYLEQIAEDTVLKAGHYSISDWHQFVRKIQYKAQWYGKELRFVTLDTQDQQKLERLSGEMSS	Enterococcus casseliflavus	16B1-19	GCF_015230945.1	381601	422599	NZ_JAAOLQ010000003.1_381601-422599_rc	20001	20999	V	E	-	1	oppF-associated analysis
	RefSeq	NZ_JADNCC010000005.1	160986	161984	-	WP_081117774.1	MKLGVLKAYKFRIYPNGQQKQFFIETFGCVRFTYNQLLEAKMEELANNEAKQGLTPAKLKKEYPFLKETDSLALANAQRNLDRAFRNYFQKRAGFPKMKTKKSIWQSYTTNNQQHTIYFEEDQIKLPKLKTLVPVKKHREIKGKIKSATISAKNNEEFYISILCLEEITPLPKQQASIAVVYDPQQLVKANQPVPITCEHAIQTKQKLTRAERKLQVKATAVKRKKILLTQARNYQKLKGKVARLYRFHCCQKREFIDQVSYHLVKQYDTIYLEQIAEDTVLKAGHYSISDWHQFVRKIQYKAQWYGKELRFVTLDTQDQQKLERLSGEMSS	Enterococcus casseliflavus	1001270B_150601_E6	GCF_015551125.1	140986	181984	NZ_JADNCC010000005.1_140986-181984_rc	20001	20999	V	E	-	1	oppF-associated analysis
	INSDC	CAIJAS010000077.1	101243	102313	+	CAC9718720.1	MKALKAYKYRLYPTSKQEEFIQKTFSCVRLVYNLMLQDRIDIYKEMRKNPQQTFKMPTPAKYKKQYPVLREVDSLALANAQVYLDRAFKNFYREKGMGFPKKKKKETVHSYTTNNQHGTVKILDNRYLKVPKLKSLIKMKVHRQPLGEIKSVTISMSASHNYYVSILCEAPIETKTKQQKMVGICSSREKFALLSNGESFEKSYCSKHLKQKLRQEERKLNKRKMIALEKGVDLSQAKNYQKQKIKVAKIREKIANQRTDILNKITTELVSSYDVICIEKAHHSNERPPKHYRSELAWSLFLAKLLYKAQWYGKELICIESEEIETELSFSESTENSEYLKSQKILERGLSKRETL	Enterococcus faecalis	2.3	GCA_903818675.1	81243	112704	CAIJAS010000077.1_81243-112704	20001	21071	C	E	E	2	oppF-associated analysis
	RefSeq	NZ_JAEJKY010000005.1	156974	158044	-	WP_016622788.1	MKALKAYKYRLYPTSKQEEFIQKTFSCVRLVYNLMLQDRIDIYKEMRKNPQQTFKMPTPAKYKKQYPVLREVDSLALANAQVYLDRAFKNFYREKGMGFPKKKKKETVHSYTTNNQHGTVKILDNRYLKVPKLKSLIKMKVHRQPLGEIKSVTISMSASHNYYVSILCEAPIETKTKQQKMVGICSSREKFALLSNGESFEKSYCSKHLKQKLRQEERKLNKRKMIVLEKGVDLSQAKNYQKQKIKVAKIREKIANQRTDILNKITTELVSSYDVICIEKAHHSNERPPKHDRSELAWSLFLAKLLYKAQWYGKELICIESEEIETELSFSESTENSEYLRSQKILERGLSKRETL	Enterococcus faecalis	VRE33942	GCF_016401145.1	136974	178044	NZ_JAEJKY010000005.1_136974-178044_rc	20001	21071	C	E	E	2	oppF-associated analysis
	RefSeq	NZ_CP068126.1	1682254	1683252	+	WP_016609882.1	MKLGVLKAYKFRIYPNGQQKQFFIETFGCVRFTYNQLLEAKMEELANNEAKQGLTPAKLKKEYPFLKETDSLALANAQRNLDRAFRNYFQKRAGFPKMKTKKSIWQSYTTNNQQHTIYFEDDQIKLPKLKTLVPVKKHRAIKGKIKSATISAKNNEEFYISILCLEEIPPLPKQQASVAVVYDPQQLVKANQPVPITCEHAIQTKQKLTRAERKLQVKATAVKRKKILLTQARNYQKLKGKVARLYRFHCCQKREFIDQVSYHLVKQYDTIYLEQIAEDTVLKAGHYSISDWHQFVRKIQYKAQWYGKELRFVTLDTQDQQKLERLSGEMSS	Enterococcus casseliflavus	FDAARGOS_1122	GCF_016727305.1	1662254	1703252	NZ_CP068126.1_1662254-1703252	20001	20999	V	E	-	1	oppF-associated analysis
	RefSeq	NZ_CP068128.1	3362072	3363070	-	WP_081117774.1	MKLGVLKAYKFRIYPNGQQKQFFIETFGCVRFTYNQLLEAKMEELANNEAKQGLTPAKLKKEYPFLKETDSLALANAQRNLDRAFRNYFQKRAGFPKMKTKKSIWQSYTTNNQQHTIYFEEDQIKLPKLKTLVPVKKHREIKGKIKSATISAKNNEEFYISILCLEEITPLPKQQASIAVVYDPQQLVKANQPVPITCEHAIQTKQKLTRAERKLQVKATAVKRKKILLTQARNYQKLKGKVARLYRFHCCQKREFIDQVSYHLVKQYDTIYLEQIAEDTVLKAGHYSISDWHQFVRKIQYKAQWYGKELRFVTLDTQDQQKLERLSGEMSS	Enterococcus casseliflavus	FDAARGOS_1121	GCF_016727325.1	3342072	3383070	NZ_CP068128.1_3342072-3383070_rc	20001	20999	V	E	-	1	oppF-associated analysis
	RefSeq	NZ_JADOEQ010000001.1	237988	239091	+	WP_269091988.1	MVKILKACKYRLYPTSSQIEFFEKTFSSVYLVHNLLLQDRINLYKEAKKNPNSKKSPPTPAKYKREYPLLKEVDSLALANAQVHLERALKRYYSGKDVGFPKMKSKKNPVNSYTTNNQNGTIKFVGLNCLKIPKLKSLIKVKVHREPKGKIKSATISRSSTGKYFVSILCEETICCQKKTNRAVGISLGCSELAVLSNGRRIDNDHLTEEIERKIQREEKKLARKKYLASAKGLDLLEQKNYQKQKMKVARLRERLLNQRNDFLNKVTTHLVKEYDLICIEDAHKKEFNRNCKLTKRVSDVSWSLFVSKLEYKAMWHDKQLIKLKKNDDKIVTTASTEMTLDIDPELSKNDPETAASIQLLLQGLNQ	Enterococcus sp. BWR-S5	BWR-S5	GCF_016745255.1	217988	259091	NZ_JADOEQ010000001.1_217988-259091	20001	21104	S	E	E	2	oppF-associated analysis
	RefSeq	NZ_BKBM01000002.1	76056	77054	+	WP_061841145.1	MKVLKAYKFRIYPNEEQIQYFIQTFGCVRFTYNQLLYARKKALQAGDYVTRLTPAQLKKDYPFLKQTDSLALANAQRNLDRAFKNYFSKRAGYPKWKSKKSHWQSYTTNNQKHTIYFIGEELKLPKLKSLVKANLHREILGEIKSATISAKNNQLFFVSILCLENVMSLPKTGESIGVAYCSENLVQMSSTNVFLSRKSNSYYQLKTAKKRLELRAKLAKKRKVLLSQAKNYQKQKRKVQKLYMIIDNQKNDYINQLTYFLVKNYDYIYLEKHPKFSENAKFSETDWQHLLRKIQYKVSWYNKQLAFVAPDTKESEEKCFTIEQLGRQLTTS	Tetragenococcus halophilus	8C9	GCF_016759945.1	56056	97054	NZ_BKBM01000002.1_56056-97054	20001	20999	A	E	-	1	oppF-associated analysis
	RefSeq	NZ_BKBN01000002.1	76056	77054	+	WP_061841145.1	MKVLKAYKFRIYPNEEQIQYFIQTFGCVRFTYNQLLYARKKALQAGDYVTRLTPAQLKKDYPFLKQTDSLALANAQRNLDRAFKNYFSKRAGYPKWKSKKSHWQSYTTNNQKHTIYFIGEELKLPKLKSLVKANLHREILGEIKSATISAKNNQLFFVSILCLENVMSLPKTGESIGVAYCSENLVQMSSTNVFLSRKSNSYYQLKTAKKRLELRAKLAKKRKVLLSQAKNYQKQKRKVQKLYMIIDNQKNDYINQLTYFLVKNYDYIYLEKHPKFSENAKFSETDWQHLLRKIQYKVSWYNKQLAFVAPDTKESEEKCFTIEQLGRQLTTS	Tetragenococcus halophilus	8C10	GCF_016760045.1	56056	97054	NZ_BKBN01000002.1_56056-97054	20001	20999	A	E	-	1	oppF-associated analysis
	RefSeq	NZ_BKBS01000023.1	25725	26744	+	WP_124006228.1	MKKEDLVKVLKGYKFRIYPNEKQIQYFIQTFGCVRFTYNHLLHARQKALQAGDYQTQVSPASLKRDYPFLKKTDSLALANAQRNLDRAFKNYFSKRAGYPKLKTKKNNWQSYTTNNQKHTIYFVGNQLKLPKLKSLVTVNLHRKVAGEIKSATVSAQNNQMFFVSLLCLEEINPLPKTGTTIGVAYCPENLVQMSAVNRLPVYKQETLQYQLDKAIKRLEVRAKAAKRRKVLLEQAKNYQKQKSKVQKLYMAKNDQKKNYIDQLTYRLVHDYDCICLEKQPEFTENTKFSETDWQHFLRKIQYKARWYDKQLVFVDSIEKENETKCFTIEQVGKKLINQ	Tetragenococcus koreensis	7C5	GCF_016760245.1	5725	45697	NZ_BKBS01000023.1_5725-45697	20001	21020	A	E	-	1	oppF-associated analysis
	RefSeq	NZ_BKBJ01000002.1	76056	77054	+	WP_061841145.1	MKVLKAYKFRIYPNEEQIQYFIQTFGCVRFTYNQLLYARKKALQAGDYVTRLTPAQLKKDYPFLKQTDSLALANAQRNLDRAFKNYFSKRAGYPKWKSKKSHWQSYTTNNQKHTIYFIGEELKLPKLKSLVKANLHREILGEIKSATISAKNNQLFFVSILCLENVMSLPKTGESIGVAYCSENLVQMSSTNVFLSRKSNSYYQLKTAKKRLELRAKLAKKRKVLLSQAKNYQKQKRKVQKLYMIIDNQKNDYINQLTYFLVKNYDYIYLEKHPKFSENAKFSETDWQHLLRKIQYKVSWYNKQLAFVAPDTKESEEKCFTIEQLGRQLTTS	Tetragenococcus halophilus	8C2	GCF_016759865.1	56056	97054	NZ_BKBJ01000002.1_56056-97054	20001	20999	A	E	-	1	oppF-associated analysis
	RefSeq	NZ_BKBL01000002.1	76056	77054	+	WP_061841145.1	MKVLKAYKFRIYPNEEQIQYFIQTFGCVRFTYNQLLYARKKALQAGDYVTRLTPAQLKKDYPFLKQTDSLALANAQRNLDRAFKNYFSKRAGYPKWKSKKSHWQSYTTNNQKHTIYFIGEELKLPKLKSLVKANLHREILGEIKSATISAKNNQLFFVSILCLENVMSLPKTGESIGVAYCSENLVQMSSTNVFLSRKSNSYYQLKTAKKRLELRAKLAKKRKVLLSQAKNYQKQKRKVQKLYMIIDNQKNDYINQLTYFLVKNYDYIYLEKHPKFSENAKFSETDWQHLLRKIQYKVSWYNKQLAFVAPDTKESEEKCFTIEQLGRQLTTS	Tetragenococcus halophilus	8C7	GCF_016759905.1	56056	97054	NZ_BKBL01000002.1_56056-97054	20001	20999	A	E	-	1	oppF-associated analysis
	RefSeq	NZ_BKBK01000002.1	66780	67778	-	WP_061841145.1	MKVLKAYKFRIYPNEEQIQYFIQTFGCVRFTYNQLLYARKKALQAGDYVTRLTPAQLKKDYPFLKQTDSLALANAQRNLDRAFKNYFSKRAGYPKWKSKKSHWQSYTTNNQKHTIYFIGEELKLPKLKSLVKANLHREILGEIKSATISAKNNQLFFVSILCLENVMSLPKTGESIGVAYCSENLVQMSSTNVFLSRKSNSYYQLKTAKKRLELRAKLAKKRKVLLSQAKNYQKQKRKVQKLYMIIDNQKNDYINQLTYFLVKNYDYIYLEKHPKFSENAKFSETDWQHLLRKIQYKVSWYNKQLAFVAPDTKESEEKCFTIEQLGRQLTTS	Tetragenococcus halophilus	8C5	GCF_016759885.1	46780	87778	NZ_BKBK01000002.1_46780-87778_rc	20001	20999	A	E	-	1	oppF-associated analysis
	RefSeq	NZ_JAFBEZ010000012.1	113392	114513	-	WP_069639340.1	MKVLKAYKYRLYPTSLQEEFIKKTFSCVRLVHNLLLQERIQLYKQLKENPDLNVKLPTPAQYKKEHPCLREVDSLALSNAQVYLDRAFKKFHREKSVGFPKLKQKKNAVNSYTTNNQNGTVKIIDGKYLKVPKLKSLIKMKMHRPVIGKIKSATISLTPSNKYFVSILCEEEIPTVEKTHSAIGITLGVSEFAVLSNGRRIDNDKYTKEFEQRITREERKLMRRKEIAKSKGTELSQQKNYQKQKLKIVKMREKLMNQRIDFLNKITTEIVRKYDLICIEDIQQADFYRNNKLHRGVTDVSWALFVSKLEYKASWYNKRLIKVSACGKCSEHSDNKELSQIFFQDINTKKSKNDPETAASVQVLIRGLQEVVQ	Enterococcus ureilyticus	DSM 102981	GCF_016908995.1	93392	127907	NZ_JAFBEZ010000012.1_93392-127907_rc	13395	14516	T	E	E	2	oppF-associated analysis
	RefSeq	NZ_JAFLWC010000005.1	161662	162786	+	WP_206841851.1	MKVLKAYKYRLYPTLLQEEFIKKTFSCVRLVHNLLLQERTQLYKELKNNPDLKVKLPTPAQYKKEHPCLKEVDSLALSNAQVYLDRAFKKFHREKSVGFPKLKQKKNAVTSYTTNNQNGTIKIIDEKYLKVPKLKSLIKMKLHRPVIGKIKSATISLTPSNKYFVSILCEEEIPKVEKTYSAIGITLGASEFAVLSNGKRVDNDKFTKEFEQRITREERKLTRRKEIAKSKNTELSQQKNYQKQKLKVAKMREKLMNQRIDFLNKITTEIVRKYDLICIEDIHQADFFRNSKLHRGVSDVSWALFVSKLEYKAAWYKKRLIKVSACGKCSEHSDNSLVSQIFTQDINEKKGQHDPETAASIQVLIQGLRDTKAN	Enterococcus ureasiticus	DIV0861b	GCF_017316065.1	141662	179835	NZ_JAFLWC010000005.1_141662-179835	20001	21125	T	E	E	2	oppF-associated analysis
	RefSeq	NZ_JAFLVY010000040.1	14676	15800	+	WP_206850623.1	MKVLKAYKYRLYPTLLQEEFIKKTFSCVRLVHNLLLQERIQLYKELKKNPDLKVKLPTPAHYKKEHPCLREVDSLALSNAQVYLDRAFKKFHREKSVGFPKLKQKKNAVRSYTTNNQNGTIKIIDDKYLKVPKLKSLIKMRMHRPVIGKIKSATISLTPSNKYFVSILCEEEIPRIDKTYSAIGITLGASEFVVLSNGRRIDNDKFTKEFEQRITREERKLKRRKEIAKLKGTELSRQKNYQKQKLKVAKMREKLTNQRIDFLNKITTEIVKKYDLICIEDIQQADFFRNSKLQRGFSDVSWALFVSKLEYKATWYNKRMIKVSACGKCSEHSDNNPVSQIFMQDIDEKTGRHDPETAASIQVLMQGLKEIMTY	Enterococcus plantarum	DIV0204D	GCF_017316165.1	1	35800	NZ_JAFLVY010000040.1_1-35800	14676	15800	T	E	E	2	oppF-associated analysis
	RefSeq	NZ_JAFLWB010000011.1	16728	17852	-	WP_206841851.1	MKVLKAYKYRLYPTLLQEEFIKKTFSCVRLVHNLLLQERTQLYKELKNNPDLKVKLPTPAQYKKEHPCLKEVDSLALSNAQVYLDRAFKKFHREKSVGFPKLKQKKNAVTSYTTNNQNGTIKIIDEKYLKVPKLKSLIKMKLHRPVIGKIKSATISLTPSNKYFVSILCEEEIPKVEKTYSAIGITLGASEFAVLSNGKRVDNDKFTKEFEQRITREERKLTRRKEIAKSKNTELSQQKNYQKQKLKVAKMREKLMNQRIDFLNKITTEIVRKYDLICIEDIHQADFFRNSKLHRGVSDVSWALFVSKLEYKAAWYKKRLIKVSACGKCSEHSDNSLVSQIFTQDINEKKGQHDPETAASIQVLIQGLRDTKAN	Enterococcus sp. DIV0849a	DIV0849a	GCF_017316145.1	1	37852	NZ_JAFLWB010000011.1_1-37852_rc	20001	21125	T	E	E	2	oppF-associated analysis
	RefSeq	NZ_JAFLWD010000006.1	199410	200534	-	WP_207111365.1	MKVLKAYKYRLYPTSLQEEFIKKTFSCVRLVHNLLLQERIQLYKNLKENPNLKVKLPTPAQYKKEHPCLKEVDSLALSNAQVYLDRAFKNFHREKSVGFPKLKQKKNSVTSYTTNNQNGTVKIIDEKYLKVPKLKSLIKMKMHRPIMGKIKSATISLTPSKKYFVSILCEEDIPKVEKTYSAIGITLGASEFAVLSNGRRIDNDKYTKEFEQRITREERKLTRRKEIAKVKGIELSQQKNYQKQKLKVAKMREKLMNQRIDFLNKITTEIVRKYDLICIEDIHRADFFRNNKLHRGISDVSWALFVSKLEYKASWYNKRLIKVSACGKCSEHSDNKSVSQIFIQDIDEKKGIQDPETAASIQVLVQGLKESVAN	Enterococcus sp. DIV0869a	DIV0869a	GCF_017316105.1	179410	215160	NZ_JAFLWD010000006.1_179410-215160_rc	14627	15751	T	E	E	2	oppF-associated analysis
	RefSeq	NZ_JAFLVU010000006.1	148192	149304	+	WP_087640929.1	MRVLKAYKYRLYPTSAQEEFIKKTFSCVRLVYNLLLQDRIALYKALKENPDLTVKLPTPAQYKKEHPCLKEVDSLALANAQVYLDRAFKKFHREKGVGFPKLKQKKDSVSSYTTNNQNGTIKIIDDKCIKVPKLKTPMKVKMHRPIKGKIKSATISLTPSHKYFISILCEEEVPEVEKTYSAIGITLGTSEFAVLSNGRRIDNDKYTREFEQRLAREERKLVRRKEIAKVKGIELSQQKNYQKQKLKVAKMREKLMNQRTDFLNKITTEIVRKYDVICIEDIHQTEVYRNRKLHRGISDVSWALFVSKLEYKASWYNKRLIKVSACNECSEHSENKKQSKIFLEDIDKQKGASDPETAASIHVLNKGLSY	Enterococcus sp. DIV0242_7C1	DIV0242_7C1	GCF_017316225.1	128192	169304	NZ_JAFLVU010000006.1_128192-169304	20001	21113	T	E	E	2	oppF-associated analysis
	RefSeq	NZ_JAFLWE010000002.1	28606	29727	-	WP_069639340.1	MKVLKAYKYRLYPTSLQEEFIKKTFSCVRLVHNLLLQERIQLYKQLKENPDLNVKLPTPAQYKKEHPCLREVDSLALSNAQVYLDRAFKKFHREKSVGFPKLKQKKNAVNSYTTNNQNGTVKIIDGKYLKVPKLKSLIKMKMHRPVIGKIKSATISLTPSNKYFVSILCEEEIPTVEKTHSAIGITLGVSEFAVLSNGRRIDNDKYTKEFEQRITREERKLMRRKEIAKSKGTELSQQKNYQKQKLKIVKMREKLMNQRIDFLNKITTEIVRKYDLICIEDIQQADFYRNNKLHRGVTDVSWALFVSKLEYKASWYNKRLIKVSACGKCSEHSDNKELSQIFFQDINTKKSKNDPETAASVQVLIRGLQEVVQ	Enterococcus ureilyticus	DIV0896c	GCF_017316085.1	8606	49727	NZ_JAFLWE010000002.1_8606-49727_rc	20001	21122	T	E	E	2	oppF-associated analysis
	RefSeq	NZ_VODO01000007.1	80317	81387	+	WP_016622788.1	MKALKAYKYRLYPTSKQEEFIQKTFSCVRLVYNLMLQDRIDIYKEMRKNPQQTFKMPTPAKYKKQYPVLREVDSLALANAQVYLDRAFKNFYREKGMGFPKKKKKETVHSYTTNNQHGTVKILDNRYLKVPKLKSLIKMKVHRQPLGEIKSVTISMSASHNYYVSILCEAPIETKTKQQKMVGICSSREKFALLSNGESFEKSYCSKHLKQKLRQEERKLNKRKMIVLEKGVDLSQAKNYQKQKIKVAKIREKIANQRTDILNKITTELVSSYDVICIEKAHHSNERPPKHDRSELAWSLFLAKLLYKAQWYGKELICIESEEIETELSFSESTENSEYLRSQKILERGLSKRETL	Enterococcus faecalis	B9	GCF_017356365.1	60317	101387	NZ_VODO01000007.1_60317-101387	20001	21071	C	E	E	2	oppF-associated analysis
	RefSeq	NZ_VODX01000008.1	134053	135123	+	WP_016622788.1	MKALKAYKYRLYPTSKQEEFIQKTFSCVRLVYNLMLQDRIDIYKEMRKNPQQTFKMPTPAKYKKQYPVLREVDSLALANAQVYLDRAFKNFYREKGMGFPKKKKKETVHSYTTNNQHGTVKILDNRYLKVPKLKSLIKMKVHRQPLGEIKSVTISMSASHNYYVSILCEAPIETKTKQQKMVGICSSREKFALLSNGESFEKSYCSKHLKQKLRQEERKLNKRKMIVLEKGVDLSQAKNYQKQKIKVAKIREKIANQRTDILNKITTELVSSYDVICIEKAHHSNERPPKHDRSELAWSLFLAKLLYKAQWYGKELICIESEEIETELSFSESTENSEYLRSQKILERGLSKRETL	Enterococcus faecalis	RD1-1	GCF_017356425.1	114053	155123	NZ_VODX01000008.1_114053-155123	20001	21071	C	E	E	2	oppF-associated analysis
	RefSeq	NZ_VODY01000007.1	177732	178802	-	WP_016622788.1	MKALKAYKYRLYPTSKQEEFIQKTFSCVRLVYNLMLQDRIDIYKEMRKNPQQTFKMPTPAKYKKQYPVLREVDSLALANAQVYLDRAFKNFYREKGMGFPKKKKKETVHSYTTNNQHGTVKILDNRYLKVPKLKSLIKMKVHRQPLGEIKSVTISMSASHNYYVSILCEAPIETKTKQQKMVGICSSREKFALLSNGESFEKSYCSKHLKQKLRQEERKLNKRKMIVLEKGVDLSQAKNYQKQKIKVAKIREKIANQRTDILNKITTELVSSYDVICIEKAHHSNERPPKHDRSELAWSLFLAKLLYKAQWYGKELICIESEEIETELSFSESTENSEYLRSQKILERGLSKRETL	Enterococcus faecalis	ST1-20	GCF_017356445.1	157732	198802	NZ_VODY01000007.1_157732-198802_rc	20001	21071	C	E	E	2	oppF-associated analysis
	RefSeq	NZ_CP046022.1	2426852	2427922	+	WP_016622788.1	MKALKAYKYRLYPTSKQEEFIQKTFSCVRLVYNLMLQDRIDIYKEMRKNPQQTFKMPTPAKYKKQYPVLREVDSLALANAQVYLDRAFKNFYREKGMGFPKKKKKETVHSYTTNNQHGTVKILDNRYLKVPKLKSLIKMKVHRQPLGEIKSVTISMSASHNYYVSILCEAPIETKTKQQKMVGICSSREKFALLSNGESFEKSYCSKHLKQKLRQEERKLNKRKMIVLEKGVDLSQAKNYQKQKIKVAKIREKIANQRTDILNKITTELVSSYDVICIEKAHHSNERPPKHDRSELAWSLFLAKLLYKAQWYGKELICIESEEIETELSFSESTENSEYLRSQKILERGLSKRETL	Enterococcus faecalis	BFF1B1	GCF_017357805.1	2406852	2447922	NZ_CP046022.1_2406852-2447922	20001	21071	C	E	E	2	oppF-associated analysis
	RefSeq	NZ_JAFREN010000004.1	170557	171681	-	WP_207694608.1	MKVLKAYKYRLYPTSLQEEFIKKTFSCVRLVHNLLLQERIQLYKNLKENPGLKVKLPTPAQYKKEHPCLKEVDSLALSNAQVYLDRAFKNFHREKSVGFPKLKQKKNSVTSYTTNNQNGTIKIIDEKYLKVPKLKSLIKMKMHRPVIGKIKSATISLTPSKKYFVSILCEEDIPIVEKTYSAIGITLGASEFAVLSNGRRIDNDKYTKEFEQRITREERKLTRRKEIAKVKGIELSQQKNYQKQKLKVAKMREKLMNQRIDFLNKITTEIVRKYDLICIEDIHRADFFRNNKLHRGISDVSWALFVSKLEYKASWYNKRLIKVSACGKCSEHSDNKRISQIFIQDIDEKKGIQDPETAASIQVLVQGLKESVAN	Enterococcus sp. DIV0212c	DIV0212c	GCF_017377505.1	150557	191681	NZ_JAFREN010000004.1_150557-191681_rc	20001	21125	T	E	E	2	oppF-associated analysis
	RefSeq	NZ_SIYS01000006.1	90093	91091	+	WP_016609882.1	MKLGVLKAYKFRIYPNGQQKQFFIETFGCVRFTYNQLLEAKMEELANNEAKQGLTPAKLKKEYPFLKETDSLALANAQRNLDRAFRNYFQKRAGFPKMKTKKSIWQSYTTNNQQHTIYFEDDQIKLPKLKTLVPVKKHRAIKGKIKSATISAKNNEEFYISILCLEEIPPLPKQQASVAVVYDPQQLVKANQPVPITCEHAIQTKQKLTRAERKLQVKATAVKRKKILLTQARNYQKLKGKVARLYRFHCCQKREFIDQVSYHLVKQYDTIYLEQIAEDTVLKAGHYSISDWHQFVRKIQYKAQWYGKELRFVTLDTQDQQKLERLSGEMSS	Enterococcus casseliflavus	3CPC4	GCF_017641665.1	70093	111091	NZ_SIYS01000006.1_70093-111091	20001	20999	V	E	-	1	oppF-associated analysis
	RefSeq	NZ_SIYM01000012.1	22319	23389	+	WP_070416138.1	MKALKAYKYRLYPTSKQEEFIQKTFSCVRLVYNLMLQDRIDIYKEMRKNPQQTFKMPTPAKYKKQYPVLREVDSLALANAQVYLDRAFKNFYREKGMGFPKKKKKETVHSYTTNNQHGTVKILDNRYLKVPKLKSLIKMKVHRQPLGEIKSVTISMSASHNYYVSILCEAPIETKTKQQKMVGICSSREKFALLSNGESFEKSYCSKHLKQKLRQEERKLNKRKMIALEKGVDLSQAKNYQKQKIKVAKIREKIANQRTDILNKITTELVSSYDVICIEKAHHSNERPPKHDRSELAWSLFLAKLLYKAQWYGKKLICIESEEIETELSFSESTENSEYLRSQKILERGLSKRETL	Enterococcus faecalis	2UPA3	GCF_017641765.1	2319	43389	NZ_SIYM01000012.1_2319-43389	20001	21071	C	E	E	2	oppF-associated analysis
	RefSeq	NZ_SIYO01000006.1	68683	69681	+	WP_016609882.1	MKLGVLKAYKFRIYPNGQQKQFFIETFGCVRFTYNQLLEAKMEELANNEAKQGLTPAKLKKEYPFLKETDSLALANAQRNLDRAFRNYFQKRAGFPKMKTKKSIWQSYTTNNQQHTIYFEDDQIKLPKLKTLVPVKKHRAIKGKIKSATISAKNNEEFYISILCLEEIPPLPKQQASVAVVYDPQQLVKANQPVPITCEHAIQTKQKLTRAERKLQVKATAVKRKKILLTQARNYQKLKGKVARLYRFHCCQKREFIDQVSYHLVKQYDTIYLEQIAEDTVLKAGHYSISDWHQFVRKIQYKAQWYGKELRFVTLDTQDQQKLERLSGEMSS	Enterococcus casseliflavus	2UPD1	GCF_017641815.1	48683	89681	NZ_SIYO01000006.1_48683-89681	20001	20999	V	E	-	1	oppF-associated analysis
	RefSeq	NZ_CP013655.1	1853241	1854362	+	WP_208930379.1	MKVLKAYKYRLYPTSIQEEFIKKTFSCVRLVHNLLLQERIQLYKQLKENPDLKVKLPTPAQYKKEYPCLKEVDSLALSNAQVYLDRAFKKFHREKSIGFPKLKQKKDSVSSYTTNNQNGTVKIIDEKYLKVPKLKSLVKMKMHRPVIGKIKSVTISLTPSNKYFASILCEEEIPTIEKTYSAVGITLGASEFAVLSNGRRIDNDKFTKEFEQRITREERKLTRRKEIAKAKGTDLSQQKNYQKQKLKVAKMREKLMNQRIDFLNKITTEIVRKYDLICIEDIHQADFYRNSKLHRGISDVSWALFVSKLEYKATWYNKRVIKVLACKKCSEHSENSVSQIFTQDINEQKGLQDPETAASINVLIQGLKETTGN	Enterococcus rotai	LMG 26678	GCF_001465345.1	1833241	1874362	NZ_CP013655.1_1833241-1874362	20001	21122	T	E	E	2	oppF-associated analysis
	RefSeq	NZ_JADOVN010000006.1	82338	83348	+	WP_139969518.1	MLKAFKFRMYPTEEQKQQLIRTFGCARFTYNHLLKKRQKSWQQSGVADFSLTPATLKKEYPFLKEVDSLALANAQLNLDRAFRNYFKGRASFPKLKTKKSMWQSYTTNNQTRTIYLENGYLKLPKQKELIKINQHRPVEGSIRSATISARYNEEFYVALLCDVSPVKKESLAKWIGIAYHPKTLIQTSRPLEVTLPKFHQTEEKLQHAQRKLNVKVRSAHHRKIRLDQASNYQKQKRKVMDLYLKQKNQREDYLEQLSGKLVKQYDYLFVESFPKEEAHADFSIHDWHKLITKLRYKSQWYNKKFLLINTDGAEESNSVRKSQVVEKMGRHSVIKR	Enterococcus faecium	BT00E25	GCF_017812035.1	62338	103348	NZ_JADOVN010000006.1_62338-103348	20001	21011	A	E	K	1	oppF-associated analysis
	RefSeq	NZ_JAEDXU010000005.1	248054	249148	+	WP_245186950.1	MKACKYRLYPTSSQIEFFEKTFSSVHLVHNLLLQDRIALYKEAKKNPQRKNSLPTPAKYKREYPLLKEVDSLALANAQVHLERALKRFYSGKDVGFPKMKSKKNPVTSYTTNNQKGTIKIVGLNCLKIPKLKTLIKLKVHREPKGKIKSATISRSSTGKYFVSILCEETIQCRKKTNRAVGITLGCSELAILSNGQRIDNDQLTKEIEGRIQREEKKLARKKQLASEKGLDLLEQKNYQKQKMKVARLRERLLNQRHDFLNKVTTNLVNEYDLICIEDAHKKEFNRNCKLNKRVSDVSWSLFVSKLEYKAMWHDKQLIKLKRSCTEEPCAKPLTELLLDIDSENGKHDKEIASSIQLLFQGLNQ	Enterococcus larvae	BWM-S5	GCF_017830045.1	228054	269148	NZ_JAEDXU010000005.1_228054-269148	20001	21095	T	E	E	2	oppF-associated analysis
	RefSeq	NZ_JAGLAT010000006.1	119663	120733	+	WP_033595140.1	MKALKAYKYRLYPTSKQEEFIQKTFSCVRLVYNLMLQDRIDIYKEMRKNPQQTFKMPTPAKYKKHYPVLREVDSLALANAQVYLDRAFKNFYREKGMGFPKKKKKETVHSYTTNNQHGTVKILDNRYLKVPKLKSLIKMKVHRQPLGEIKSVTISMSASHNYYVSILCEAPIETKTKQQKMVGICSSREKFALLSNGESFEKSYCSKHLKQKLRQEERKLNKRKMIALEKGVDLSQAKNYQKQKIKVAKIREKIANQRTDILNKITTELVSSYDVICIEKAHHSNERPPKHDRSELAWSLFLAKLLYKAQWYGKELICIESEEIETELSFSESTENSEYLRSQKILERGLSKRETL	Enterococcus faecalis	G133	GCF_017939185.1	99663	140733	NZ_JAGLAT010000006.1_99663-140733	20001	21071	C	E	E	2	oppF-associated analysis
	RefSeq	NZ_JAGQDW010000001.1	2226767	2227777	-	WP_158182301.1	MLKAFKFRMYPTEEQKQQLIRTFGCARFTYNHLLKKRQKSWQQTGVANFSLTPATLKKEYPFLKEVDSLALANAQLNLDRAFRNYFKGRASFPKLKTKKSMWQSYTTNNQTRTIYLENGYLKLPKQKELIKINQHRPVEGSIRSATISARYNEEFYVALLCDVSPVKKESLAKWIGIAYHPKTLIQTSRPLEVTLPKFHQTEEKLQHAQRKLNVKVRSAHHRKIRLDQAGNYQKQKRKVMDLYLKQKNQREDYLEQLSGKLVKQYDYLFVESFPKEEAHADFSIHDWHKLITKLRYKSQWYNKKFLLINTDGAEESNSVRKSQVVEKMGRHSVIKG	Enterococcus faecium	AUSMDU00010659	GCF_018070825.1	2206767	2247777	NZ_JAGQDW010000001.1_2206767-2247777_rc	20001	21011	A	E	K	1	oppF-associated analysis
	RefSeq	NZ_JAFLJG010000001.1	162048	163046	+	WP_128489582.1	MKLGVLKAYKFRIYPNGQQRQFFIETFGCVRFTYNQLLEAKMEELANNEAKQGLTPAKLKKEYPFLKETDSLALANAQRNLDRAFRNYFQKRAGFPKMKTKKSIWQSYTTNNQQHTIYFEDDQIKLPKLKTLVPVKKHRAIKGKIKSATISAKNNEEFYISILCLEEIPPLPKQQASVAVVYDPQQLVKANQPIPITCEHAIQTKQKLTRAERKLQVKATAVKRKKILLTQARNYQKLKGKVARLYRFHCCQKREFIDQVSYHLVKQYDTIYLEQIAEDTVLKAGHYSISDWHQFVRKIQYKAQWYGKELRFVTLDTQDQQKLERLSGEMSS	Enterococcus casseliflavus	53-1	GCF_018397115.1	142048	183046	NZ_JAFLJG010000001.1_142048-183046	20001	20999	V	E	-	1	oppF-associated analysis
	RefSeq	NZ_JAHZSK010000009.1	80284	81354	-	WP_010823453.1	MKALKAYKYRLYPTSKQEEFIQKTFSCVRLVYNLMLQDRIDIYKEMRKNPQQTFKMPTPAKYKKQYPVLREVDSLALANAQVYLDRAFKNFYREKGMGFPKKKKKETVHSYTTNNQHGTVKILDNRYLKVPKLKSLIKMKVHRQPLGEIKSVTISMSASHNYYVSILCEAPIETKTKQQKMVGICSSREKFALLSNGESFEKSYCSKHLKQKLRQEERKLNKRKMIALEKGVDLSQAKNYQKQKIKVAKIREKIANQRTDILNKITTELVSNYDVICIEKAHHSNERPPKHDRSELAWSLFLAKLLYKAQWYGKELICIESEEIETELSFSESTENSEYLRSQKILERGLSKRETL	Enterococcus faecalis	LREF-1	GCF_019449295.1	60284	101354	NZ_JAHZSK010000009.1_60284-101354_rc	20001	21071	C	E	E	2	oppF-associated analysis
	RefSeq	NZ_VCYB01000003.1	391807	392805	-	WP_081117774.1	MKLGVLKAYKFRIYPNGQQKQFFIETFGCVRFTYNQLLEAKMEELANNEAKQGLTPAKLKKEYPFLKETDSLALANAQRNLDRAFRNYFQKRAGFPKMKTKKSIWQSYTTNNQQHTIYFEEDQIKLPKLKTLVPVKKHREIKGKIKSATISAKNNEEFYISILCLEEITPLPKQQASIAVVYDPQQLVKANQPVPITCEHAIQTKQKLTRAERKLQVKATAVKRKKILLTQARNYQKLKGKVARLYRFHCCQKREFIDQVSYHLVKQYDTIYLEQIAEDTVLKAGHYSISDWHQFVRKIQYKAQWYGKELRFVTLDTQDQQKLERLSGEMSS	Enterococcus casseliflavus	R95	GCF_019583495.1	371807	412805	NZ_VCYB01000003.1_371807-412805_rc	20001	20999	V	E	-	1	oppF-associated analysis
	RefSeq	NZ_JAASHT010000002.1	353955	354953	-	WP_194193473.1	MKLGVLKAYKFRIYPNGQQKQFFIETFGCVRFTYNQLLEAKMEELANNEAKQGLTPAKLKKEYPFLKETDSLALANAQRNLDRAFRNYFQKRAGFPKMKTKKSIWQSYTTNNQQHTIYFEDDQIKLPKLKTLVPVKKHREIKGKIKSATISAKNNEEFYISILCLEEIPPLPKQQASVAVVYDPQQLVKANQPVPITCEHAIQTKQKLTRAERKLQVKATAVKRKKILLTQARNYQKLKGKVARLYRFHCCQKREFIDQVSYHLVKQYDTIYLEQIAEDTVLKAGHYSISDWHQFVRKIQYKAQWYGKELRFVTLDTQDQQKLERLSGEMSS	Enterococcus casseliflavus	K18_2	GCF_019734005.1	333955	374953	NZ_JAASHT010000002.1_333955-374953_rc	20001	20999	V	E	-	1	oppF-associated analysis
	RefSeq	NZ_CP082231.1	734286	735356	+	WP_070416138.1	MKALKAYKYRLYPTSKQEEFIQKTFSCVRLVYNLMLQDRIDIYKEMRKNPQQTFKMPTPAKYKKQYPVLREVDSLALANAQVYLDRAFKNFYREKGMGFPKKKKKETVHSYTTNNQHGTVKILDNRYLKVPKLKSLIKMKVHRQPLGEIKSVTISMSASHNYYVSILCEAPIETKTKQQKMVGICSSREKFALLSNGESFEKSYCSKHLKQKLRQEERKLNKRKMIALEKGVDLSQAKNYQKQKIKVAKIREKIANQRTDILNKITTELVSSYDVICIEKAHHSNERPPKHDRSELAWSLFLAKLLYKAQWYGKKLICIESEEIETELSFSESTENSEYLRSQKILERGLSKRETL	Enterococcus faecalis	E006	GCF_019856595.1	714286	755356	NZ_CP082231.1_714286-755356	20001	21071	C	E	E	2	oppF-associated analysis
	RefSeq	NZ_JAIOKJ010000005.1	202696	203694	-	WP_081117774.1	MKLGVLKAYKFRIYPNGQQKQFFIETFGCVRFTYNQLLEAKMEELANNEAKQGLTPAKLKKEYPFLKETDSLALANAQRNLDRAFRNYFQKRAGFPKMKTKKSIWQSYTTNNQQHTIYFEEDQIKLPKLKTLVPVKKHREIKGKIKSATISAKNNEEFYISILCLEEITPLPKQQASIAVVYDPQQLVKANQPVPITCEHAIQTKQKLTRAERKLQVKATAVKRKKILLTQARNYQKLKGKVARLYRFHCCQKREFIDQVSYHLVKQYDTIYLEQIAEDTVLKAGHYSISDWHQFVRKIQYKAQWYGKELRFVTLDTQDQQKLERLSGEMSS	Enterococcus casseliflavus	BF_1	GCF_019913805.1	182696	223694	NZ_JAIOKJ010000005.1_182696-223694_rc	20001	20999	V	E	-	1	oppF-associated analysis
	RefSeq	NZ_JACFUC010000002.1	454431	455543	+	WP_225533596.1	MRVLKAYKYRLYPTSAQEEFIKKTFSCVRLVYNLLLQDRIALYKALKENPDLTVKLPTPAQYKKEHPCLKEVDSLALANAQVYLDRAFKKFHREKGVGFPKLKQKKDSVSSYTTNNQNGTIKIIDDKCIKVPKLKTPMKVKMHRPIKGKIKSATISLTPSHKYFISILCEEEVPEVEKTYSAIGITLGTSEFAVLSNGRRIDNDKYTREFEQRLAREERKLVRRKEIAKVKGTELSQQKNYQKQKLKVAKMREKLMNQRTDFLNKITTEIVRKYDVICIEDIHQTEVYRNRKLHRGISDVSWALFVSKLEYKASWYNKRLIKVSACNECSEHSENKKQSKIFLEDIDKQKGASDPETAASIHVLNKGLSY	Enterococcus sp. S23	S23	GCF_020295365.1	434431	475543	NZ_JACFUC010000002.1_434431-475543	20001	21113	T	E	E	2	oppF-associated analysis
	RefSeq	NZ_JAJGON010000003.1	79553	80623	+	WP_016622788.1	MKALKAYKYRLYPTSKQEEFIQKTFSCVRLVYNLMLQDRIDIYKEMRKNPQQTFKMPTPAKYKKQYPVLREVDSLALANAQVYLDRAFKNFYREKGMGFPKKKKKETVHSYTTNNQHGTVKILDNRYLKVPKLKSLIKMKVHRQPLGEIKSVTISMSASHNYYVSILCEAPIETKTKQQKMVGICSSREKFALLSNGESFEKSYCSKHLKQKLRQEERKLNKRKMIVLEKGVDLSQAKNYQKQKIKVAKIREKIANQRTDILNKITTELVSSYDVICIEKAHHSNERPPKHDRSELAWSLFLAKLLYKAQWYGKELICIESEEIETELSFSESTENSEYLRSQKILERGLSKRETL	Enterococcus faecalis	One	GCF_020783075.1	59553	100623	NZ_JAJGON010000003.1_59553-100623	20001	21071	C	E	E	2	oppF-associated analysis
	RefSeq	NZ_CP063980.1	2541104	2542174	-	WP_016622788.1	MKALKAYKYRLYPTSKQEEFIQKTFSCVRLVYNLMLQDRIDIYKEMRKNPQQTFKMPTPAKYKKQYPVLREVDSLALANAQVYLDRAFKNFYREKGMGFPKKKKKETVHSYTTNNQHGTVKILDNRYLKVPKLKSLIKMKVHRQPLGEIKSVTISMSASHNYYVSILCEAPIETKTKQQKMVGICSSREKFALLSNGESFEKSYCSKHLKQKLRQEERKLNKRKMIVLEKGVDLSQAKNYQKQKIKVAKIREKIANQRTDILNKITTELVSSYDVICIEKAHHSNERPPKHDRSELAWSLFLAKLLYKAQWYGKELICIESEEIETELSFSESTENSEYLRSQKILERGLSKRETL	Enterococcus faecalis	AR_0780	GCF_020844125.1	2521104	2562174	NZ_CP063980.1_2521104-2562174_rc	20001	21071	C	E	E	2	oppF-associated analysis
	RefSeq	NZ_JAJDJV010000007.1	50003	51109	-	WP_267491710.1	MVKVLKAYKYRLYPTPSQIEFFEKNFYSVSLVHNLLLQDRIMQYRASKKNPDLHLKPPTPAKYKKEYPFLKEADSLALANAQVYLERGLKYYYTGKNVGFPKLKSRKNPVTSYTTNNQGGTIKIIGLNYLKIPKLKTFVKVKAHREIKGKIKSATISKTPSGKYFVSLLCEEKIHCKEKTNRAVGISLGQTEFAVLSNGQKIDNDQLTDEIEQRIRREEKKLARKKHLAGRKGLDLLNQKNYQKQKMKVAKLREKLLNQRHDFLNKVTTELIDTYDVICVEDAHKEDFCRNYKLNKRVSDVSWALFVSKLEYKATWHDKQLIKLKKCDEKMAVSLKNGLIGDVDLELAKEDSETDASIQLLLQGLKNK	Enterococcus sp. BWT-B8	BWT-B8	GCF_020567625.1	30003	71109	NZ_JAJDJV010000007.1_30003-71109_rc	20001	21107	S	E	E	2	oppF-associated analysis
	RefSeq	NZ_JADMGV010000007.1	80019	81089	+	WP_033596027.1	MKALKAYKYRLYPTSKQEEFIQKTFSCVRLVYNLMLQDRIDIYKEMRKNPQQTFKMPTPAKYKKQYPVLREVDSLALANAQVYLDRAFKNFYREKGMGFPKKKKKETVHSYTTNNQHGTVKILDNRYLKVPKLKSLIKMKVHRQPLGEIKSVTISMSASHNYYVSILCEAPIETKTKQQKMVGICSSREKFALLSNGESFEKSYCSKHLKQKLRQEERKLNKRKMIALEKGVDLSQAKNYQKQKIKVAKIREKIANQRTDILNKITTELVSSYDVICIEKAHHSSERPPKHDRSELAWSLFLAKLLYKAQWYGKELICIESEEIETELSFSESTENSEYLRSQKILERGLSKRETL	Enterococcus faecalis	U1905701	GCF_021123705.1	60019	101089	NZ_JADMGV010000007.1_60019-101089	20001	21071	C	E	E	2	oppF-associated analysis
	RefSeq	NZ_JADMHE010000006.1	163460	164458	+	WP_016609882.1	MKLGVLKAYKFRIYPNGQQKQFFIETFGCVRFTYNQLLEAKMEELANNEAKQGLTPAKLKKEYPFLKETDSLALANAQRNLDRAFRNYFQKRAGFPKMKTKKSIWQSYTTNNQQHTIYFEDDQIKLPKLKTLVPVKKHRAIKGKIKSATISAKNNEEFYISILCLEEIPPLPKQQASVAVVYDPQQLVKANQPVPITCEHAIQTKQKLTRAERKLQVKATAVKRKKILLTQARNYQKLKGKVARLYRFHCCQKREFIDQVSYHLVKQYDTIYLEQIAEDTVLKAGHYSISDWHQFVRKIQYKAQWYGKELRFVTLDTQDQQKLERLSGEMSS	Enterococcus casseliflavus	U1903387	GCF_021123865.1	143460	184458	NZ_JADMHE010000006.1_143460-184458	20001	20999	V	E	-	1	oppF-associated analysis
	RefSeq	NZ_JAKEJI010000013.1	24395	25414	-	WP_124006228.1	MKKEDLVKVLKGYKFRIYPNEKQIQYFIQTFGCVRFTYNHLLHARQKALQAGDYQTQVSPASLKRDYPFLKKTDSLALANAQRNLDRAFKNYFSKRAGYPKLKTKKNNWQSYTTNNQKHTIYFVGNQLKLPKLKSLVTVNLHRKVAGEIKSATVSAQNNQMFFVSLLCLEEINPLPKTGTTIGVAYCPENLVQMSAVNRLPVYKQETLQYQLDKAIKRLEVRAKAAKRRKVLLEQAKNYQKQKSKVQKLYMAKNDQKKNYIDQLTYRLVHDYDCICLEKQPEFTENTKFSETDWQHFLRKIQYKARWYDKQLVFVDSIEKENETKCFTIEQVGKKLINQ	Tetragenococcus koreensis	1BI	GCF_021474485.1	4395	45414	NZ_JAKEJI010000013.1_4395-45414_rc	20001	21020	A	E	-	1	oppF-associated analysis
	RefSeq	NZ_JAKEIU010000011.1	24395	25414	-	WP_124006228.1	MKKEDLVKVLKGYKFRIYPNEKQIQYFIQTFGCVRFTYNHLLHARQKALQAGDYQTQVSPASLKRDYPFLKKTDSLALANAQRNLDRAFKNYFSKRAGYPKLKTKKNNWQSYTTNNQKHTIYFVGNQLKLPKLKSLVTVNLHRKVAGEIKSATVSAQNNQMFFVSLLCLEEINPLPKTGTTIGVAYCPENLVQMSAVNRLPVYKQETLQYQLDKAIKRLEVRAKAAKRRKVLLEQAKNYQKQKSKVQKLYMAKNDQKKNYIDQLTYRLVHDYDCICLEKQPEFTENTKFSETDWQHFLRKIQYKARWYDKQLVFVDSIEKENETKCFTIEQVGKKLINQ	Tetragenococcus koreensis	3ACN	GCF_021474645.1	4395	45414	NZ_JAKEIU010000011.1_4395-45414_rc	20001	21020	A	E	-	1	oppF-associated analysis
	RefSeq	NZ_JAKEJH010000017.1	24109	25128	-	WP_124006228.1	MKKEDLVKVLKGYKFRIYPNEKQIQYFIQTFGCVRFTYNHLLHARQKALQAGDYQTQVSPASLKRDYPFLKKTDSLALANAQRNLDRAFKNYFSKRAGYPKLKTKKNNWQSYTTNNQKHTIYFVGNQLKLPKLKSLVTVNLHRKVAGEIKSATVSAQNNQMFFVSLLCLEEINPLPKTGTTIGVAYCPENLVQMSAVNRLPVYKQETLQYQLDKAIKRLEVRAKAAKRRKVLLEQAKNYQKQKSKVQKLYMAKNDQKKNYIDQLTYRLVHDYDCICLEKQPEFTENTKFSETDWQHFLRKIQYKARWYDKQLVFVDSIEKENETKCFTIEQVGKKLINQ	Tetragenococcus koreensis	3AA41	GCF_021474885.1	4109	45128	NZ_JAKEJH010000017.1_4109-45128_rc	20001	21020	A	E	-	1	oppF-associated analysis
	RefSeq	NZ_CP091886.1	818831	819901	+	WP_033596027.1	MKALKAYKYRLYPTSKQEEFIQKTFSCVRLVYNLMLQDRIDIYKEMRKNPQQTFKMPTPAKYKKQYPVLREVDSLALANAQVYLDRAFKNFYREKGMGFPKKKKKETVHSYTTNNQHGTVKILDNRYLKVPKLKSLIKMKVHRQPLGEIKSVTISMSASHNYYVSILCEAPIETKTKQQKMVGICSSREKFALLSNGESFEKSYCSKHLKQKLRQEERKLNKRKMIALEKGVDLSQAKNYQKQKIKVAKIREKIANQRTDILNKITTELVSSYDVICIEKAHHSSERPPKHDRSELAWSLFLAKLLYKAQWYGKELICIESEEIETELSFSESTENSEYLRSQKILERGLSKRETL	Enterococcus faecalis	143-1	GCF_022212865.1	798831	839901	NZ_CP091886.1_798831-839901	20001	21071	C	E	E	2	oppF-associated analysis
	RefSeq	NZ_CAKOCZ010000010.1	60914	61984	+	WP_033595140.1	MKALKAYKYRLYPTSKQEEFIQKTFSCVRLVYNLMLQDRIDIYKEMRKNPQQTFKMPTPAKYKKHYPVLREVDSLALANAQVYLDRAFKNFYREKGMGFPKKKKKETVHSYTTNNQHGTVKILDNRYLKVPKLKSLIKMKVHRQPLGEIKSVTISMSASHNYYVSILCEAPIETKTKQQKMVGICSSREKFALLSNGESFEKSYCSKHLKQKLRQEERKLNKRKMIALEKGVDLSQAKNYQKQKIKVAKIREKIANQRTDILNKITTELVSSYDVICIEKAHHSNERPPKHDRSELAWSLFLAKLLYKAQWYGKELICIESEEIETELSFSESTENSEYLRSQKILERGLSKRETL	Enterococcus faecalis	NA	GCF_932751005.1	40914	81984	NZ_CAKOCZ010000010.1_40914-81984	20001	21071	C	E	E	2	oppF-associated analysis
	RefSeq	NZ_CP097008.1	694962	696032	+	WP_016622788.1	MKALKAYKYRLYPTSKQEEFIQKTFSCVRLVYNLMLQDRIDIYKEMRKNPQQTFKMPTPAKYKKQYPVLREVDSLALANAQVYLDRAFKNFYREKGMGFPKKKKKETVHSYTTNNQHGTVKILDNRYLKVPKLKSLIKMKVHRQPLGEIKSVTISMSASHNYYVSILCEAPIETKTKQQKMVGICSSREKFALLSNGESFEKSYCSKHLKQKLRQEERKLNKRKMIVLEKGVDLSQAKNYQKQKIKVAKIREKIANQRTDILNKITTELVSSYDVICIEKAHHSNERPPKHDRSELAWSLFLAKLLYKAQWYGKELICIESEEIETELSFSESTENSEYLRSQKILERGLSKRETL	Enterococcus faecalis	AT50	GCF_023299645.1	674962	716032	NZ_CP097008.1_674962-716032	20001	21071	C	E	E	2	oppF-associated analysis
	RefSeq	NZ_JAFNEK010000012.1	17095	18105	-	WP_139969518.1	MLKAFKFRMYPTEEQKQQLIRTFGCARFTYNHLLKKRQKSWQQSGVADFSLTPATLKKEYPFLKEVDSLALANAQLNLDRAFRNYFKGRASFPKLKTKKSMWQSYTTNNQTRTIYLENGYLKLPKQKELIKINQHRPVEGSIRSATISARYNEEFYVALLCDVSPVKKESLAKWIGIAYHPKTLIQTSRPLEVTLPKFHQTEEKLQHAQRKLNVKVRSAHHRKIRLDQASNYQKQKRKVMDLYLKQKNQREDYLEQLSGKLVKQYDYLFVESFPKEEAHADFSIHDWHKLITKLRYKSQWYNKKFLLINTDGAEESNSVRKSQVVEKMGRHSVIKR	Enterococcus faecium	P6406	GCF_023498855.1	1	38105	NZ_JAFNEK010000012.1_1-38105_rc	20001	21011	A	E	K	1	oppF-associated analysis
	RefSeq	NZ_CP098025.1	764071	765141	+	WP_016622788.1	MKALKAYKYRLYPTSKQEEFIQKTFSCVRLVYNLMLQDRIDIYKEMRKNPQQTFKMPTPAKYKKQYPVLREVDSLALANAQVYLDRAFKNFYREKGMGFPKKKKKETVHSYTTNNQHGTVKILDNRYLKVPKLKSLIKMKVHRQPLGEIKSVTISMSASHNYYVSILCEAPIETKTKQQKMVGICSSREKFALLSNGESFEKSYCSKHLKQKLRQEERKLNKRKMIVLEKGVDLSQAKNYQKQKIKVAKIREKIANQRTDILNKITTELVSSYDVICIEKAHHSNERPPKHDRSELAWSLFLAKLLYKAQWYGKELICIESEEIETELSFSESTENSEYLRSQKILERGLSKRETL	Enterococcus faecalis	QZ076	GCF_023650735.1	744071	785141	NZ_CP098025.1_744071-785141	20001	21071	C	E	E	2	oppF-associated analysis
	RefSeq	NZ_JAMXGP010000007.1	79633	80703	+	WP_033596027.1	MKALKAYKYRLYPTSKQEEFIQKTFSCVRLVYNLMLQDRIDIYKEMRKNPQQTFKMPTPAKYKKQYPVLREVDSLALANAQVYLDRAFKNFYREKGMGFPKKKKKETVHSYTTNNQHGTVKILDNRYLKVPKLKSLIKMKVHRQPLGEIKSVTISMSASHNYYVSILCEAPIETKTKQQKMVGICSSREKFALLSNGESFEKSYCSKHLKQKLRQEERKLNKRKMIALEKGVDLSQAKNYQKQKIKVAKIREKIANQRTDILNKITTELVSSYDVICIEKAHHSSERPPKHDRSELAWSLFLAKLLYKAQWYGKELICIESEEIETELSFSESTENSEYLRSQKILERGLSKRETL	Enterococcus faecalis	EF026	GCF_023956515.1	59633	100703	NZ_JAMXGP010000007.1_59633-100703	20001	21071	C	E	E	2	oppF-associated analysis
	RefSeq	NZ_JAMXHA010000006.1	71482	72480	-	WP_140965367.1	MKLGVLKAYKFRIYPNGQQKQFFIETFGCVRFTYNQLLEAKMEELANNEAKQGLTPAKLKKEYPFLKETDSLALANAQRNLDRAFRNYFQKRAGFPKMKTKKSIWQSYTTNNQQHTIYFEEDQIKLPKLKTLVPVKKHREIKGKIKSATISAKNNEEFYISILCLEEITPLPKQQASIAVVYDPQQLVKANQPVPITCEHAIQTKKKLTRAERKLQVKATAVKRKKILLTQARNYQKLKGKVARLYRFHCCQKREFIDQVSYHLVKQYDTIYLEQIAEDTVLKAGHYSISDWHQFVRKIQYKAQWYGKELRFVTLDTQDQQKLERLSGEMSS	Enterococcus innesii	EF015	GCF_023956765.1	51482	92480	NZ_JAMXHA010000006.1_51482-92480_rc	20001	20999	V	E	-	1	oppF-associated analysis
	RefSeq	NZ_JANZQW010000004.1	197779	198849	-	WP_016622788.1	MKALKAYKYRLYPTSKQEEFIQKTFSCVRLVYNLMLQDRIDIYKEMRKNPQQTFKMPTPAKYKKQYPVLREVDSLALANAQVYLDRAFKNFYREKGMGFPKKKKKETVHSYTTNNQHGTVKILDNRYLKVPKLKSLIKMKVHRQPLGEIKSVTISMSASHNYYVSILCEAPIETKTKQQKMVGICSSREKFALLSNGESFEKSYCSKHLKQKLRQEERKLNKRKMIVLEKGVDLSQAKNYQKQKIKVAKIREKIANQRTDILNKITTELVSSYDVICIEKAHHSNERPPKHDRSELAWSLFLAKLLYKAQWYGKELICIESEEIETELSFSESTENSEYLRSQKILERGLSKRETL	Enterococcus faecalis	19-1171	GCF_025482535.1	177779	218849	NZ_JANZQW010000004.1_177779-218849_rc	20001	21071	C	E	E	2	oppF-associated analysis
	RefSeq	NZ_CP110041.1	788839	789909	+	WP_010823453.1	MKALKAYKYRLYPTSKQEEFIQKTFSCVRLVYNLMLQDRIDIYKEMRKNPQQTFKMPTPAKYKKQYPVLREVDSLALANAQVYLDRAFKNFYREKGMGFPKKKKKETVHSYTTNNQHGTVKILDNRYLKVPKLKSLIKMKVHRQPLGEIKSVTISMSASHNYYVSILCEAPIETKTKQQKMVGICSSREKFALLSNGESFEKSYCSKHLKQKLRQEERKLNKRKMIALEKGVDLSQAKNYQKQKIKVAKIREKIANQRTDILNKITTELVSNYDVICIEKAHHSNERPPKHDRSELAWSLFLAKLLYKAQWYGKELICIESEEIETELSFSESTENSEYLRSQKILERGLSKRETL	Enterococcus faecalis	BE43	GCF_025958125.1	768839	809909	NZ_CP110041.1_768839-809909	20001	21071	C	E	E	2	oppF-associated analysis
	RefSeq	NZ_CP110360.1	2128337	2129347	-	WP_098188804.1	MLKAFKFRMYPTEEQKQQLIRTFGCARFTYNHLLKKRQKSWQQTGVANFSLTPATLKKEYPFLKEVDSLALANAQLNLDRAFRNYFKGRASFPKLKTKKSMWQSYTTNNQTRTIYLENGYLKLPKQKELIKINQHRPVEGSIRSATISARYNEEFYVALLCDVSPVKKESLAKWIGIAYHPKTLIQTSRPLEVTLPKFHQTEEKLQHAQRKLNVKVRSAHHRKIRLDQASNYQKQKRKVMDLYLKQKNQREDYLEQLSGKLVKQYDYLFVESFPKEEAHADFSIHDWHKLITKLRYKSQWYNKKFLLINTDEAEESNSVRKSQVVEKMGRHSVIKG	Enterococcus faecium	AKSZ-142	GCF_023182835.2	2108337	2149347	NZ_CP110360.1_2108337-2149347_rc	20001	21011	A	E	K	1	oppF-associated analysis
	RefSeq	NZ_JANKZM010000001.1	1433510	1434508	-	WP_077452267.1	MKLGVLKAYKFRIYPNGQQKQFFIETFGCVRFTYNQLLEAKMEELANNEAKQGLTPAKLKKEYPFLKETDSLALANAQRNLDRAFRNYFQKRAGFPKMKTKKSIWQSYTTNNQQHTIYFEEDQIKLPKLKTLVPVKKHREIKGKIKSATISAKNNEEFYISILCLEEITPLPKQQASIAIVYDPQQLVKANQPVPITCEHAIQTKQKLTRAERKLQVKATAVKRKKILLTQARNYQKLKGKVTRLYRFHCCQKREFIDQVSYHLVKQYDTIYLEQIAEDTVLKAGHYSISDWHQFVRKIQYKAQWYGKELRFVTLDTQDQQKLERLSGEMSS	Enterococcus innesii	HY338	GCF_027568315.1	1413510	1454508	NZ_JANKZM010000001.1_1413510-1454508_rc	20001	20999	V	E	-	1	oppF-associated analysis
	RefSeq	NZ_JAQDWN010000006.1	9480	10478	+	WP_096741767.1	MKLGVLKAYKFRIYPNGQQKQFFIETFGCVRFTYNQLLEAKMEELANNEAKQGLTPAKLKKEYPFLKETDSLALANAQRNLDRAFRNYFQKRAGFPKMKTKKSIWQSYTTNNQQHTIYFEEDQIKLPKLKTLVPVKKHREIKGKIKSATISAKNNEEFYISILCLEEITPLPKQQASIAVVYDPQQLVKANQPVPITCEHAIQTKQKLTRAERKLQVKATAVKRKKILLTQARNYQKLKGKVARLYRFHCCQKREFIDQVSYHLVKQYDTIYLEQIAEDTVLKAGHYSISDWHQFVRKIQYKAQWYGKELRFVTLDTQDQQKLERLSGEMRS	Enterococcus casseliflavus	AM113-192	GCF_027673505.1	1	30478	NZ_JAQDWN010000006.1_1-30478	9480	10478	V	E	-	1	oppF-associated analysis
	RefSeq	NZ_JAQDWT010000006.1	9320	10318	+	WP_096741767.1	MKLGVLKAYKFRIYPNGQQKQFFIETFGCVRFTYNQLLEAKMEELANNEAKQGLTPAKLKKEYPFLKETDSLALANAQRNLDRAFRNYFQKRAGFPKMKTKKSIWQSYTTNNQQHTIYFEEDQIKLPKLKTLVPVKKHREIKGKIKSATISAKNNEEFYISILCLEEITPLPKQQASIAVVYDPQQLVKANQPVPITCEHAIQTKQKLTRAERKLQVKATAVKRKKILLTQARNYQKLKGKVARLYRFHCCQKREFIDQVSYHLVKQYDTIYLEQIAEDTVLKAGHYSISDWHQFVRKIQYKAQWYGKELRFVTLDTQDQQKLERLSGEMRS	Enterococcus casseliflavus	AM113-214	GCF_027673405.1	1	30318	NZ_JAQDWT010000006.1_1-30318	9320	10318	V	E	-	1	oppF-associated analysis
	RefSeq	NZ_JAQEPD010000006.1	79772	80842	+	WP_010775667.1	MKALKAYKYRLYPTSKQEEFIQKTFSCVRLVYNLMLQDRIDIYKEMRKNPQQTFKMPTPAKYKKQYPVLREVDSLALANAQVYLDRAFKNFYREKGMGFPKKKKKETVHSYTTNNQHGTVKILDNRYLKVPKLKSLIKMKVHRQPLGEIKSVTISMSASHNYYVSILCEAPIETKTKQQKMVGICSSREKFALLSNGESFEKSYCSKHLKQKLRQEERKLNKRKMIALEKGVDLSQAKNYQKQKIKVAKIREKIANQRMDILNKITTELVSSYDVICIEKAHHSNERPPKHDRSELAWSLFLAKLLYKAQWYGKELICIESEEIETELSFSESTENSEYLRSQKILERGLSKRETL	Enterococcus faecalis	UN03-248	GCF_027675945.1	59772	100842	NZ_JAQEPD010000006.1_59772-100842	20001	21071	C	E	E	2	oppF-associated analysis
	RefSeq	NZ_JAQDOI010000007.1	43767	44765	-	WP_270286823.1	MKLGVLKAYKFRIYPNGQQKQFFIETFGCVRFTYNQLLEAKMEELANNEAKQGLTPAKLKKEYPFLKETDSLALANAQRNLDRAFRNYFQKRAGFPKMKTKKSIWQSYTTNNQHHTIYFEDDQIKLPKLKTVVPVKKHRAIKGKIKSATISAKNNEEFYISILCLEEIPPLPKQQASVAVVYDPQQLVKANQPIPITCEHAIQTKQKLTRAERKLQVKATAVKRKKILLTQARNYQKLKGKVARLYRFHCCQKREFIDQVSYHLVKQYDTIYLEQIAEDTVLKAGHYSISDWHQFVRKIQYKAQWYGKELRFVTLDTQDQQKLERLSGEMSS	Enterococcus casseliflavus	AM102-19	GCF_027660025.1	23767	64765	NZ_JAQDOI010000007.1_23767-64765_rc	20001	20999	V	E	-	1	oppF-associated analysis
	RefSeq	NZ_JAQDXL010000004.1	204471	205469	-	WP_096741767.1	MKLGVLKAYKFRIYPNGQQKQFFIETFGCVRFTYNQLLEAKMEELANNEAKQGLTPAKLKKEYPFLKETDSLALANAQRNLDRAFRNYFQKRAGFPKMKTKKSIWQSYTTNNQQHTIYFEEDQIKLPKLKTLVPVKKHREIKGKIKSATISAKNNEEFYISILCLEEITPLPKQQASIAVVYDPQQLVKANQPVPITCEHAIQTKQKLTRAERKLQVKATAVKRKKILLTQARNYQKLKGKVARLYRFHCCQKREFIDQVSYHLVKQYDTIYLEQIAEDTVLKAGHYSISDWHQFVRKIQYKAQWYGKELRFVTLDTQDQQKLERLSGEMRS	Enterococcus casseliflavus	AM113-55	GCF_027672955.1	184471	214571	NZ_JAQDXL010000004.1_184471-214571_rc	9103	10101	V	E	-	1	oppF-associated analysis
	RefSeq	NZ_JAQLAM010000004.1	139467	140537	-	WP_010775667.1	MKALKAYKYRLYPTSKQEEFIQKTFSCVRLVYNLMLQDRIDIYKEMRKNPQQTFKMPTPAKYKKQYPVLREVDSLALANAQVYLDRAFKNFYREKGMGFPKKKKKETVHSYTTNNQHGTVKILDNRYLKVPKLKSLIKMKVHRQPLGEIKSVTISMSASHNYYVSILCEAPIETKTKQQKMVGICSSREKFALLSNGESFEKSYCSKHLKQKLRQEERKLNKRKMIALEKGVDLSQAKNYQKQKIKVAKIREKIANQRMDILNKITTELVSSYDVICIEKAHHSNERPPKHDRSELAWSLFLAKLLYKAQWYGKELICIESEEIETELSFSESTENSEYLRSQKILERGLSKRETL	Enterococcus faecalis	1001713st1_C8_1001713B170131_170501	GCF_028208185.1	119467	160537	NZ_JAQLAM010000004.1_119467-160537_rc	20001	21071	C	E	E	2	oppF-associated analysis
	RefSeq	NZ_JAQLAN010000006.1	79634	80704	+	WP_010775667.1	MKALKAYKYRLYPTSKQEEFIQKTFSCVRLVYNLMLQDRIDIYKEMRKNPQQTFKMPTPAKYKKQYPVLREVDSLALANAQVYLDRAFKNFYREKGMGFPKKKKKETVHSYTTNNQHGTVKILDNRYLKVPKLKSLIKMKVHRQPLGEIKSVTISMSASHNYYVSILCEAPIETKTKQQKMVGICSSREKFALLSNGESFEKSYCSKHLKQKLRQEERKLNKRKMIALEKGVDLSQAKNYQKQKIKVAKIREKIANQRMDILNKITTELVSSYDVICIEKAHHSNERPPKHDRSELAWSLFLAKLLYKAQWYGKELICIESEEIETELSFSESTENSEYLRSQKILERGLSKRETL	Enterococcus faecalis	1001713st1_B3_2217SCRN_200827	GCF_028208335.1	59634	100704	NZ_JAQLAN010000006.1_59634-100704	20001	21071	C	E	E	2	oppF-associated analysis
	RefSeq	NZ_JAQNBR010000011.1	50058	51056	+	WP_077452267.1	MKLGVLKAYKFRIYPNGQQKQFFIETFGCVRFTYNQLLEAKMEELANNEAKQGLTPAKLKKEYPFLKETDSLALANAQRNLDRAFRNYFQKRAGFPKMKTKKSIWQSYTTNNQQHTIYFEEDQIKLPKLKTLVPVKKHREIKGKIKSATISAKNNEEFYISILCLEEITPLPKQQASIAIVYDPQQLVKANQPVPITCEHAIQTKQKLTRAERKLQVKATAVKRKKILLTQARNYQKLKGKVTRLYRFHCCQKREFIDQVSYHLVKQYDTIYLEQIAEDTVLKAGHYSISDWHQFVRKIQYKAQWYGKELRFVTLDTQDQQKLERLSGEMSS	Enterococcus innesii	E4_m1001262Bd2_200113	GCF_028368305.1	30058	71056	NZ_JAQNBR010000011.1_30058-71056	20001	20999	V	E	-	1	oppF-associated analysis
	RefSeq	NZ_CP117503.1	704302	705372	+	WP_016622788.1	MKALKAYKYRLYPTSKQEEFIQKTFSCVRLVYNLMLQDRIDIYKEMRKNPQQTFKMPTPAKYKKQYPVLREVDSLALANAQVYLDRAFKNFYREKGMGFPKKKKKETVHSYTTNNQHGTVKILDNRYLKVPKLKSLIKMKVHRQPLGEIKSVTISMSASHNYYVSILCEAPIETKTKQQKMVGICSSREKFALLSNGESFEKSYCSKHLKQKLRQEERKLNKRKMIVLEKGVDLSQAKNYQKQKIKVAKIREKIANQRTDILNKITTELVSSYDVICIEKAHHSNERPPKHDRSELAWSLFLAKLLYKAQWYGKELICIESEEIETELSFSESTENSEYLRSQKILERGLSKRETL	Enterococcus faecalis	CQJXZ21-076	GCF_028621755.1	684302	725372	NZ_CP117503.1_684302-725372	20001	21071	C	E	E	2	oppF-associated analysis
	RefSeq	NZ_JAMQMX010000001.1	2251297	2252307	-	WP_158182301.1	MLKAFKFRMYPTEEQKQQLIRTFGCARFTYNHLLKKRQKSWQQTGVANFSLTPATLKKEYPFLKEVDSLALANAQLNLDRAFRNYFKGRASFPKLKTKKSMWQSYTTNNQTRTIYLENGYLKLPKQKELIKINQHRPVEGSIRSATISARYNEEFYVALLCDVSPVKKESLAKWIGIAYHPKTLIQTSRPLEVTLPKFHQTEEKLQHAQRKLNVKVRSAHHRKIRLDQAGNYQKQKRKVMDLYLKQKNQREDYLEQLSGKLVKQYDYLFVESFPKEEAHADFSIHDWHKLITKLRYKSQWYNKKFLLINTDGAEESNSVRKSQVVEKMGRHSVIKG	Enterococcus faecium	AUSMDU00015187	GCF_028890505.1	2231297	2272307	NZ_JAMQMX010000001.1_2231297-2272307_rc	20001	21011	A	E	K	1	oppF-associated analysis
	RefSeq	NZ_CP119393.1	469418	470416	+	WP_128489582.1	MKLGVLKAYKFRIYPNGQQRQFFIETFGCVRFTYNQLLEAKMEELANNEAKQGLTPAKLKKEYPFLKETDSLALANAQRNLDRAFRNYFQKRAGFPKMKTKKSIWQSYTTNNQQHTIYFEDDQIKLPKLKTLVPVKKHRAIKGKIKSATISAKNNEEFYISILCLEEIPPLPKQQASVAVVYDPQQLVKANQPIPITCEHAIQTKQKLTRAERKLQVKATAVKRKKILLTQARNYQKLKGKVARLYRFHCCQKREFIDQVSYHLVKQYDTIYLEQIAEDTVLKAGHYSISDWHQFVRKIQYKAQWYGKELRFVTLDTQDQQKLERLSGEMSS	Enterococcus casseliflavus	ASE4	GCF_029215545.1	449418	490416	NZ_CP119393.1_449418-490416	20001	20999	V	E	-	1	oppF-associated analysis
	RefSeq	NZ_JAPEYI010000005.1	79679	80749	+	WP_016622788.1	MKALKAYKYRLYPTSKQEEFIQKTFSCVRLVYNLMLQDRIDIYKEMRKNPQQTFKMPTPAKYKKQYPVLREVDSLALANAQVYLDRAFKNFYREKGMGFPKKKKKETVHSYTTNNQHGTVKILDNRYLKVPKLKSLIKMKVHRQPLGEIKSVTISMSASHNYYVSILCEAPIETKTKQQKMVGICSSREKFALLSNGESFEKSYCSKHLKQKLRQEERKLNKRKMIVLEKGVDLSQAKNYQKQKIKVAKIREKIANQRTDILNKITTELVSSYDVICIEKAHHSNERPPKHDRSELAWSLFLAKLLYKAQWYGKELICIESEEIETELSFSESTENSEYLRSQKILERGLSKRETL	Enterococcus faecalis	CHI16	GCF_029734195.1	59679	100749	NZ_JAPEYI010000005.1_59679-100749	20001	21071	C	E	E	2	oppF-associated analysis
	INSDC	KB029875.1	30615	31592	+	ELB33872.1	MEQLKAYKFRIYPTEEQEIFFAKSFGCVRKVYNLMLDDRKKAYEEVKNDSSKKMTFPTPAKYKKEFPFLKEIDSLALANAQLNLDKAYKNFFRDKSVGFPRFKSKKNPVQSYTTNNQNGTVALIDSKFIKVPKLKSLVRIKLHRQPKGIIKSATISRHSSGKYYISLLCKEEVRELPKSNSAVGIDLGIIDFAILSDGQKIDNNKFTSKMEKKLKREQRKLSRRALLAKQKGINLFEARNYQTQKRKVARLHEKVMNQRTDFLNKLSTEIIKNHDIICIEDLNTKGMLRNHKLAKSISDVSWSSFVSKLQYKADWYGRKGSVAKF	Enterococcus faecium EnGen0024	E1904	GCA_000322105.1	10615	51592	KB029875.1_10615-51592	20001	20978	D	E	-	2	oppF-associated analysis
	RefSeq	NZ_KB029551.1	59205	60215	-	WP_002332154.1	MLKAFKFRMYPTEEQKQQLIRTFGCARFTYNHLLKKRQKSWQQTGVADFSLTPATLKKEYPFLKEVDSLALANAQLNLERAFRNYFKGRASFPKLKTKKSMWQSYTTNNQTRTIYLENGYLKLPKQKELIKINQHRPVEGSIRSATISARYNEEFYVALLCDVSPVKKESLAKWIGIAYHPKTLIQTSRPLEVTLPKFHQTEEKLQHAQRKLNVKVRSAHHRKTRLDQASNYQKQKRKVMDLYLKQKNQREDYLEQLSGKLVKQYDYLFVESFPKEEAHADFSIHDWHKLITKLRYKSQWYNKKFLLINTDGAEESNSVRKSQVVEEMGRHSLIKG	Enterococcus faecium EnGen0004	EnGen0004	GCF_000321705.1	39205	80215	NZ_KB029551.1_39205-80215_rc	20001	21011	A	E	K	1	oppF-associated analysis
	RefSeq	NZ_KB890315.1	26725	27687	+	WP_016183770.1	MKILKGYRFKIYPNEEQKRFFIQTFGCVRFTYNYLLKAAKKPDNRSEGKVITPAMLKRDYPFLKATDSLALANAARNLNRAFKNYFSGRSGYPKLKNKKSAWQSYTTNNQNGTVAIEGNQLKLPKLKERVMICCHRPVLGTIKSVTISAKNNQEFYVSLLCVEEVDPLPKTNREIQIYFHPEKLIADDLGQLSIQHLEQTQQKINKLTQRLELKARCARKRKVRLSQAKNYQKLKMRLAKHQSLQHNQLQDYLNQLSTLLIRKYDVINFVEPSVRDQQSAANVQEAHLFSLNEWHQLMRMLKYKASWYGKEFKVVFSTQA	Enterococcus columbae DSM 7374 = ATCC 51263	DSM 7374	GCF_000373065.1	6725	47687	NZ_KB890315.1_6725-47687	20001	20963	Y	V	-	0	oppF-associated analysis
	RefSeq	NZ_KE136354.1	1805216	1806148	-	WP_016172917.1	MLKAYKFRIYPTNEQKEFLIQTFGCVRFTYNTLLKHHQQSGGGKSKKLTPASLKKEFLFLKVTDSLALANAQQNLKRAFQNYYQGRSGYPKLKLKKSVWQSYTTNNQKQTIWLKDDLLKVPKLKQPIAVHCHRPVTGQIKSATIMAKNGQQFFVSLLCEEQITPLPKTNVTTTLHFSPDQLVSGSDLVFFRTLCQKNVENKLTKAKRKLEIKAKSAQQRGVKLSAAQNYQKQKVKVQQLYHHKQQQKKAWMDELSLHLIKKYDFLYIKVPHNIQEGVFTLTDWQHFLVKLQYKATWYDKKVIFAAAEKVI	Enterococcus dispar ATCC 51266	ATCC 51266	GCF_000406945.1	1785216	1826148	NZ_KE136354.1_1785216-1826148_rc	20001	20933	H	K	-	0	oppF-associated analysis
	RefSeq	NZ_KI535313.1	1165517	1166458	-	WP_016251060.1	MKNLKGYRFRIYPNEAQKRFFIETFGCVRFIYNYFLKLDTAERTSEEIITPASLKRDYPFLKKTDSLALANAKRNLDRAFQNYYQQRSGYPKLKNKSSVWQSYTTNNQNGTVRIEDGYLKLPKLKEKIQICEHRKITGKIKSVTISAKNNEEFYASILCVETIDKFEKTGKKIRLSFDAHQLVQQAKYRAEVIEPIQHTKGRLAFLQRRLKVKARVARKQNRILADCKNYQKQKKQYDKLLTHLNNQIKDYLNHLSVFYIKEYDVIEIVEPEDRSCAEDALFTSNEWHQLVRLLKYKAQWYGKEIQIINCQNI	Enterococcus cecorum DSM 20682 = ATCC 43198	ATCC 43198	GCF_000492155.1	1145517	1186458	NZ_KI535313.1_1145517-1186458_rc	20001	20942	S	V	-	0	oppF-associated analysis
	RefSeq	NZ_JDFT01000009.1	48121	49128	-	WP_034688898.1	MLKAFKFRIYPTDSQKQWLIQTFGCVRFTYNHLLKARQAYYLETQEIDYTLTPASLKKQYPFLKEVDSLALANAQLNLDRAFRNYFKGRASFPKLKNKKSIWQSYTTNNQKGTIYLEETYLKLPKLKEKIRIHAHRPIEGTIRSATISSRYNEIFYVSLLCEVPPKTMKASNKWIGIAYDPDRLVEMSTPLDITIPKFKQVDQQLLRAKRKLVIKGRSAQHRRTHVERVKNYQKQKRKIKDLYLKQKFQREDYLEQISGTVIRHYDYLFVESISADCPEGDFSIQDWHKLLAKLQYKSQWYSKKLVLIDMKEQTNPSTNKKSLELIEIGKQVLFE	Enterococcus mundtii CRL35	CRL35	GCF_000611895.1	28121	69128	NZ_JDFT01000009.1_28121-69128_rc	20001	21008	A	E	E	2	oppF-associated analysis
	RefSeq	NZ_CP006030.1	2145639	2146649	-	WP_002373941.1	MLKAFKFRMYPTEEQKQQLIRTFGCVRFTYNHLLKERQKSWQQTGVADFSLTPATLKKEYPFLKEVDSLALANAQLNLDRAFRNYFKGRASFPKLKTKKSMWQSYTTNNQTHTVYLKNGHLKLPKQKELIKINQHRPVEGTIRSATISARYNEEFYVALLCDVSSIKKESSAKWIGIAYHPKTLIETSQPIEVTLPKFDQTEEKLQHAQRKLSVKVRSAHHRKTRLDQASNYQKQKRKVMDLYLKQKNQREDYLEQLSGKLVKQYDYLFVESFPKEEAHADFSIHDWHKLITKLRYKSQWYNKKFLFINTDGAEESNSVRKSQVLEQLGRHSVIKE	Enterococcus faecium T110	T110	GCF_000737555.1	2125639	2166649	NZ_CP006030.1_2125639-2166649_rc	20001	21011	A	E	K	1	oppF-associated analysis
	RefSeq	NZ_JRGY01000027.1	61967	62977	-	WP_002373941.1	MLKAFKFRMYPTEEQKQQLIRTFGCVRFTYNHLLKERQKSWQQTGVADFSLTPATLKKEYPFLKEVDSLALANAQLNLDRAFRNYFKGRASFPKLKTKKSMWQSYTTNNQTHTVYLKNGHLKLPKQKELIKINQHRPVEGTIRSATISARYNEEFYVALLCDVSSIKKESSAKWIGIAYHPKTLIETSQPIEVTLPKFDQTEEKLQHAQRKLSVKVRSAHHRKTRLDQASNYQKQKRKVMDLYLKQKNQREDYLEQLSGKLVKQYDYLFVESFPKEEAHADFSIHDWHKLITKLRYKSQWYNKKFLFINTDGAEESNSVRKSQVLEQLGRHSVIKE	Enterococcus faecium	L-X	GCF_000787065.1	41967	82977	NZ_JRGY01000027.1_41967-82977_rc	20001	21011	A	E	K	1	oppF-associated analysis
	RefSeq	NZ_LDEC01000010.1	47348	48289	+	WP_047342159.1	MKNLKGYRFRIYPNEAQKRFFIETFGCVRFIYNYFLKLDTAERTSEEIITPASLKRDYPFLKKTDSLALANAKRNLDRAFQNYYQQRSGYPKLKNKSSVWQSYTTNNQNGTVRIEDGYLKLPKLKEKIQICEHRKITGKIKSVTISAKNNEEFYASILCVETIDKFEKTGKKIRLSFDAHQLVQQAKYHAEVIEPIQHTKGRLAFLQRRLKVKARVARKQNRILADCKNYQKQKKQYDKLLTHLNNQIKDYLNHLSIFYIKEYDVIEIVEPEDRSCAEDALFTSNEWHQLVRLLKYKAQWYGKEIQIINCQNI	Enterococcus cecorum	G-29	GCF_001021795.1	27348	68289	NZ_LDEC01000010.1_27348-68289	20001	20942	S	V	-	0	oppF-associated analysis
	INSDC	JXKN01000002.1	132738	133685	+	OJG39735.1	MWDISVLKAYKFRIYPTNEQKEFLIQTFGCVRFTYNTLLKHHQQSGGGKSKKLTPASLKKEFLFLKVTDSLALANAQQNLKRAFQNYYQGRSGYPKLKLKKSVWQSYTTNNQKQTIWLKDDLLKVPKLKQPIAVHCHRPVTGQIKSATIMAKNGQQFFVSLLCEEQITPLPKTNVTTTLHFSPDQLVSGSDLVFFRTLCQKNVENKLTKAKRKLEIKAKSAQQRGVKLSAAQNYQKQKVKVQQLYHHKQQQKKAWMDELSLHLIKKYDFLYIKVPHNIQEGVFTLTDWQHFLVKLQYKATWYDKKVIFAAAEKVI	Enterococcus dispar	DSM 6630	GCA_001886105.1	112738	153685	JXKN01000002.1_112738-153685	20001	20948	H	K	-	0	oppF-associated analysis
	RefSeq	NZ_JXKL01000022.1	12735	13676	-	WP_016251060.1	MKNLKGYRFRIYPNEAQKRFFIETFGCVRFIYNYFLKLDTAERTSEEIITPASLKRDYPFLKKTDSLALANAKRNLDRAFQNYYQQRSGYPKLKNKSSVWQSYTTNNQNGTVRIEDGYLKLPKLKEKIQICEHRKITGKIKSVTISAKNNEEFYASILCVETIDKFEKTGKKIRLSFDAHQLVQQAKYRAEVIEPIQHTKGRLAFLQRRLKVKARVARKQNRILADCKNYQKQKKQYDKLLTHLNNQIKDYLNHLSVFYIKEYDVIEIVEPEDRSCAEDALFTSNEWHQLVRLLKYKAQWYGKEIQIINCQNI	Enterococcus cecorum DSM 20682 = ATCC 43198	DSM 20682	GCF_001885885.1	1	30049	NZ_JXKL01000022.1_1-30049_rc	16374	17315	S	V	-	0	oppF-associated analysis
	RefSeq	NZ_JXKG01000016.1	37563	38606	-	WP_071865303.1	MKILKAYKFRIYPDEAQQEFFIKTFGCVRFTYNTLLKLRQQNPSDESTLPEKMTGVWEKKTTATPAKLKRDYPFLKETDSLALANAQRNLTKAFQNYYRGRASYPKLKSKKNAWQSYTTNNQGHTIYLTNEGLKLPKLKSKVPIHQHRQVCGKIRSATISAKNRQEFYVSLLCEEEITALPKTGFDITITYDPIKLIGTSKVLSDRPNFCQQRLLVQLKNAQRKLYCRGKSAQRRNVKLEQAKNYQKQKLRLQKLYIHQIKQKEDFMEQLSIALLRQFDLVTVTMPKAFESLSANHSAAIHQDCSANYKNTAVNFTIRDWNRFVLKLKYKANWYGKKLIFTDQEKVI	Enterococcus canintestini	DSM 21207	GCF_001885735.1	17563	58606	NZ_JXKG01000016.1_17563-58606_rc	20001	21044	T	T	-	0	oppF-associated analysis
	RefSeq	NZ_FRDY01000002.1	62158	63168	-	WP_002373941.1	MLKAFKFRMYPTEEQKQQLIRTFGCVRFTYNHLLKERQKSWQQTGVADFSLTPATLKKEYPFLKEVDSLALANAQLNLDRAFRNYFKGRASFPKLKTKKSMWQSYTTNNQTHTVYLKNGHLKLPKQKELIKINQHRPVEGTIRSATISARYNEEFYVALLCDVSSIKKESSAKWIGIAYHPKTLIETSQPIEVTLPKFDQTEEKLQHAQRKLSVKVRSAHHRKTRLDQASNYQKQKRKVMDLYLKQKNQREDYLEQLSGKLVKQYDYLFVESFPKEEAHADFSIHDWHKLITKLRYKSQWYNKKFLFINTDGAEESNSVRKSQVLEQLGRHSVIKE	Enterococcus faecium	NA	GCF_900143335.1	42158	83168	NZ_FRDY01000002.1_42158-83168_rc	20001	21011	A	E	K	1	oppF-associated analysis
	RefSeq	NZ_FOUC01000012.1	60563	61570	+	WP_074800649.1	MLKAFKFRIYPTDSQKQWLIQTFGCVRFTYNHLLKARQAYYLETQEIDYTLTPASLKKQYPFLKEVDSLALANAQLNLDRAFRNYFKGRASFPKLKNKKSIWQSYTTNNQKGTIYLEETYLKLPKLKEKIRIHAHRPIEGTIRSATISSRYNEIFYVSLLCEVPQKTMKASNKWIGIAYDPDRLVEMSTPLDITIPKFKQVDQQLLRAKRKLVIKGRSAQHRRTHVERVKNYQKQKRKIKDLYLKQKFQREDYLEQISGTVIRHYDYLFVESISADCPEGDFSIQDWHKLLAKLQYKSQWYSKKLVLIDMKEQTNPSTNKKSLELVEIGKQVLFE	Enterococcus mundtii	C2	GCF_900114755.1	40563	81570	NZ_FOUC01000012.1_40563-81570	20001	21008	A	E	E	2	oppF-associated analysis
	RefSeq	NZ_MJDY01000011.1	52515	53525	+	WP_081185727.1	MLKAFKFRMYPTEEQKQQLIRTFGCVRFTYNHLLKERQKSWQQIGVADFSLTPATLKKEYPFLKEVDSLALANAQLNLDRAFRNYFKGRASFPKLKTKKSMWQSYTTNNQTHTVYLKNGHLKLPKQKELIKINQHRPVEGTIRSATISARYNEEFYVALLCDVSSIKKESSAKWIGIAYHPKTLIETSQPIEVTLPKFDQTEEKLQHAQRKLSVKVRSAHHRKTRLDKASNYQKQKRKVMDLYLKQKNQREDYLEQLSGKLVKQYDYLFVESFPKEEAHADFSIHDWHKLITKLRYKSQWYNKKFLLINTDGAEESNSVRKSQVLEQLGRHSVIKE	Enterococcus faecium	F1129D 110	NA	32515	62421	NZ_MJDY01000011.1_32515-62421	20001	21011	A	E	K	1	oppF-associated analysis
	RefSeq	NZ_NGMA01000003.1	62050	63060	-	WP_002332154.1	MLKAFKFRMYPTEEQKQQLIRTFGCARFTYNHLLKKRQKSWQQTGVADFSLTPATLKKEYPFLKEVDSLALANAQLNLERAFRNYFKGRASFPKLKTKKSMWQSYTTNNQTRTIYLENGYLKLPKQKELIKINQHRPVEGSIRSATISARYNEEFYVALLCDVSPVKKESLAKWIGIAYHPKTLIQTSRPLEVTLPKFHQTEEKLQHAQRKLNVKVRSAHHRKTRLDQASNYQKQKRKVMDLYLKQKNQREDYLEQLSGKLVKQYDYLFVESFPKEEAHADFSIHDWHKLITKLRYKSQWYNKKFLLINTDGAEESNSVRKSQVVEEMGRHSLIKG	Enterococcus faecium	11F10_MSG5009	GCF_002140375.1	42050	83060	NZ_NGMA01000003.1_42050-83060_rc	20001	21011	A	E	K	1	oppF-associated analysis
	RefSeq	NZ_NGMD01000001.1	62090	63100	-	WP_002332154.1	MLKAFKFRMYPTEEQKQQLIRTFGCARFTYNHLLKKRQKSWQQTGVADFSLTPATLKKEYPFLKEVDSLALANAQLNLERAFRNYFKGRASFPKLKTKKSMWQSYTTNNQTRTIYLENGYLKLPKQKELIKINQHRPVEGSIRSATISARYNEEFYVALLCDVSPVKKESLAKWIGIAYHPKTLIQTSRPLEVTLPKFHQTEEKLQHAQRKLNVKVRSAHHRKTRLDQASNYQKQKRKVMDLYLKQKNQREDYLEQLSGKLVKQYDYLFVESFPKEEAHADFSIHDWHKLITKLRYKSQWYNKKFLLINTDGAEESNSVRKSQVVEEMGRHSLIKG	Enterococcus faecium	11B10_MSG5005	GCF_002140255.1	42090	83100	NZ_NGMD01000001.1_42090-83100_rc	20001	21011	A	E	K	1	oppF-associated analysis
	RefSeq	NZ_PTUV01000097.1	8713	9723	-	WP_002332154.1	MLKAFKFRMYPTEEQKQQLIRTFGCARFTYNHLLKKRQKSWQQTGVADFSLTPATLKKEYPFLKEVDSLALANAQLNLERAFRNYFKGRASFPKLKTKKSMWQSYTTNNQTRTIYLENGYLKLPKQKELIKINQHRPVEGSIRSATISARYNEEFYVALLCDVSPVKKESLAKWIGIAYHPKTLIQTSRPLEVTLPKFHQTEEKLQHAQRKLNVKVRSAHHRKTRLDQASNYQKQKRKVMDLYLKQKNQREDYLEQLSGKLVKQYDYLFVESFPKEEAHADFSIHDWHKLITKLRYKSQWYNKKFLLINTDGAEESNSVRKSQVVEEMGRHSLIKG	Enterococcus faecium	CVM N60048F	GCF_002944375.1	1	16235	NZ_PTUV01000097.1_1-16235_rc	6513	7523	A	E	K	1	oppF-associated analysis
	RefSeq	NZ_PTUH01000096.1	6557	7567	+	WP_002332154.1	MLKAFKFRMYPTEEQKQQLIRTFGCARFTYNHLLKKRQKSWQQTGVADFSLTPATLKKEYPFLKEVDSLALANAQLNLERAFRNYFKGRASFPKLKTKKSMWQSYTTNNQTRTIYLENGYLKLPKQKELIKINQHRPVEGSIRSATISARYNEEFYVALLCDVSPVKKESLAKWIGIAYHPKTLIQTSRPLEVTLPKFHQTEEKLQHAQRKLNVKVRSAHHRKTRLDQASNYQKQKRKVMDLYLKQKNQREDYLEQLSGKLVKQYDYLFVESFPKEEAHADFSIHDWHKLITKLRYKSQWYNKKFLLINTDGAEESNSVRKSQVVEEMGRHSLIKG	Enterococcus faecium	CVM N60061F	GCF_002944455.1	1	16412	NZ_PTUH01000096.1_1-16412	6557	7567	A	E	K	1	oppF-associated analysis
	RefSeq	NZ_PTWZ01000065.1	6784	7794	+	WP_002332154.1	MLKAFKFRMYPTEEQKQQLIRTFGCARFTYNHLLKKRQKSWQQTGVADFSLTPATLKKEYPFLKEVDSLALANAQLNLERAFRNYFKGRASFPKLKTKKSMWQSYTTNNQTRTIYLENGYLKLPKQKELIKINQHRPVEGSIRSATISARYNEEFYVALLCDVSPVKKESLAKWIGIAYHPKTLIQTSRPLEVTLPKFHQTEEKLQHAQRKLNVKVRSAHHRKTRLDQASNYQKQKRKVMDLYLKQKNQREDYLEQLSGKLVKQYDYLFVESFPKEEAHADFSIHDWHKLITKLRYKSQWYNKKFLLINTDGAEESNSVRKSQVVEEMGRHSLIKG	Enterococcus faecium	CVM N59469F	GCF_002945935.1	1	19036	NZ_PTWZ01000065.1_1-19036	6784	7794	A	E	K	1	oppF-associated analysis
	RefSeq	NZ_PTZW01000039.1	6607	7617	+	WP_002332154.1	MLKAFKFRMYPTEEQKQQLIRTFGCARFTYNHLLKKRQKSWQQTGVADFSLTPATLKKEYPFLKEVDSLALANAQLNLERAFRNYFKGRASFPKLKTKKSMWQSYTTNNQTRTIYLENGYLKLPKQKELIKINQHRPVEGSIRSATISARYNEEFYVALLCDVSPVKKESLAKWIGIAYHPKTLIQTSRPLEVTLPKFHQTEEKLQHAQRKLNVKVRSAHHRKTRLDQASNYQKQKRKVMDLYLKQKNQREDYLEQLSGKLVKQYDYLFVESFPKEEAHADFSIHDWHKLITKLRYKSQWYNKKFLLINTDGAEESNSVRKSQVVEEMGRHSLIKG	Enterococcus faecium	CVM N54560	GCF_002947925.1	1	16528	NZ_PTZW01000039.1_1-16528	6607	7617	A	E	K	1	oppF-associated analysis
	RefSeq	NZ_PTVC01000100.1	6495	7505	+	WP_002332154.1	MLKAFKFRMYPTEEQKQQLIRTFGCARFTYNHLLKKRQKSWQQTGVADFSLTPATLKKEYPFLKEVDSLALANAQLNLERAFRNYFKGRASFPKLKTKKSMWQSYTTNNQTRTIYLENGYLKLPKQKELIKINQHRPVEGSIRSATISARYNEEFYVALLCDVSPVKKESLAKWIGIAYHPKTLIQTSRPLEVTLPKFHQTEEKLQHAQRKLNVKVRSAHHRKTRLDQASNYQKQKRKVMDLYLKQKNQREDYLEQLSGKLVKQYDYLFVESFPKEEAHADFSIHDWHKLITKLRYKSQWYNKKFLLINTDGAEESNSVRKSQVVEEMGRHSLIKG	Enterococcus faecium	CVM N59951F	GCF_002944435.1	1	16448	NZ_PTVC01000100.1_1-16448	6495	7505	A	E	K	1	oppF-associated analysis
	INSDC	LEOY01000002.1	327703	328683	+	RBR31900.1	MSSCRTLNNKVDSMKNLKGYRFRIYPNEAQKRFFIETFGCVRFIYNYFLKLDTAERTSEEVITPASLKRDYPFLKKTDSLALANAKRNLDRAFQNYYQQRSGYPKLKNKSSAWQSYTTNNQNGTVRIEDGYLKLPKLKEKIQICEHRKITGKIKSVTISAKNNEEFYASILCVETIDKFEKTGKKIRLSFDEHQLVKQAKYRAEVIEPIQQTKGRLEFLQRKLKVKARVARKQNRVLADCKNYQKQKKQYDKLLTHLNNQIKDYLNHLSIFYIKEYDVIEIVEPEDRSCAKDDLFTSNEWHQLTRLLKYKAQWYGKEIQIINCQNI	Enterococcus cecorum	170AEA1	GCA_003319255.1	307703	348683	LEOY01000002.1_307703-348683	20001	20981	S	V	-	0	oppF-associated analysis
	RefSeq	NZ_KZ846534.1	62914	63924	-	WP_002332154.1	MLKAFKFRMYPTEEQKQQLIRTFGCARFTYNHLLKKRQKSWQQTGVADFSLTPATLKKEYPFLKEVDSLALANAQLNLERAFRNYFKGRASFPKLKTKKSMWQSYTTNNQTRTIYLENGYLKLPKQKELIKINQHRPVEGSIRSATISARYNEEFYVALLCDVSPVKKESLAKWIGIAYHPKTLIQTSRPLEVTLPKFHQTEEKLQHAQRKLNVKVRSAHHRKTRLDQASNYQKQKRKVMDLYLKQKNQREDYLEQLSGKLVKQYDYLFVESFPKEEAHADFSIHDWHKLITKLRYKSQWYNKKFLLINTDGAEESNSVRKSQVVEEMGRHSLIKG	Enterococcus faecium	79EA1	GCF_003320795.1	42914	83924	NZ_KZ846534.1_42914-83924_rc	20001	21011	A	E	K	1	oppF-associated analysis
	RefSeq	NZ_KZ845734.1	13456	14397	-	WP_113783717.1	MKNLKGYRFRIYPNEAQKRFFIETFGCVRFIYNYFLKLDTAERTSEEVITPASLKRDYPFLKKTDSLALANAKRNLDRAFQNYYQQRSGYPKLKNKSSAWQSYTTNNQNGTVRIEDGYLKLPKLKEKIQICEHRKITGKIKSVTISAKNNEEFYASILCVETIDKFEKTGKKIRLSFDEHQLVKQAKYRAEVIEPIQQTKGRLEFLQRKLKVKARVARKQNRVLADCKNYQKQKKQYDKLLTHLNNQIKDYLNHLSIFYIKEYDVIEIVEPEDRSCAKDDLFTSNEWHQLTRLLKYKAQWYGKEIQIINCQNI	Enterococcus cecorum	108EA1	GCF_003319265.1	1	34397	NZ_KZ845734.1_1-34397_rc	20001	20942	S	V	-	0	oppF-associated analysis
	RefSeq	NZ_KZ845791.1	61522	62463	+	WP_113783717.1	MKNLKGYRFRIYPNEAQKRFFIETFGCVRFIYNYFLKLDTAERTSEEVITPASLKRDYPFLKKTDSLALANAKRNLDRAFQNYYQQRSGYPKLKNKSSAWQSYTTNNQNGTVRIEDGYLKLPKLKEKIQICEHRKITGKIKSVTISAKNNEEFYASILCVETIDKFEKTGKKIRLSFDEHQLVKQAKYRAEVIEPIQQTKGRLEFLQRKLKVKARVARKQNRVLADCKNYQKQKKQYDKLLTHLNNQIKDYLNHLSIFYIKEYDVIEIVEPEDRSCAKDDLFTSNEWHQLTRLLKYKAQWYGKEIQIINCQNI	Enterococcus cecorum	215EA1	GCF_003319345.1	41522	82463	NZ_KZ845791.1_41522-82463	20001	20942	S	V	-	0	oppF-associated analysis
	RefSeq	NZ_QMJX01000013.1	18296	19306	+	WP_002373941.1	MLKAFKFRMYPTEEQKQQLIRTFGCVRFTYNHLLKERQKSWQQTGVADFSLTPATLKKEYPFLKEVDSLALANAQLNLDRAFRNYFKGRASFPKLKTKKSMWQSYTTNNQTHTVYLKNGHLKLPKQKELIKINQHRPVEGTIRSATISARYNEEFYVALLCDVSSIKKESSAKWIGIAYHPKTLIETSQPIEVTLPKFDQTEEKLQHAQRKLSVKVRSAHHRKTRLDQASNYQKQKRKVMDLYLKQKNQREDYLEQLSGKLVKQYDYLFVESFPKEEAHADFSIHDWHKLITKLRYKSQWYNKKFLFINTDGAEESNSVRKSQVLEQLGRHSVIKE	Enterococcus faecium	KMB_624	GCF_003346195.1	1	39306	NZ_QMJX01000013.1_1-39306	18296	19306	A	E	K	1	oppF-associated analysis
	RefSeq	NZ_CP033041.1	2178751	2179761	-	WP_002373941.1	MLKAFKFRMYPTEEQKQQLIRTFGCVRFTYNHLLKERQKSWQQTGVADFSLTPATLKKEYPFLKEVDSLALANAQLNLDRAFRNYFKGRASFPKLKTKKSMWQSYTTNNQTHTVYLKNGHLKLPKQKELIKINQHRPVEGTIRSATISARYNEEFYVALLCDVSSIKKESSAKWIGIAYHPKTLIETSQPIEVTLPKFDQTEEKLQHAQRKLSVKVRSAHHRKTRLDQASNYQKQKRKVMDLYLKQKNQREDYLEQLSGKLVKQYDYLFVESFPKEEAHADFSIHDWHKLITKLRYKSQWYNKKFLFINTDGAEESNSVRKSQVLEQLGRHSVIKE	Enterococcus faecium	Enterococcus faecium JE1	GCF_003667965.1	2158751	2199761	NZ_CP033041.1_2158751-2199761_rc	20001	21011	A	E	K	1	oppF-associated analysis
	RefSeq	NZ_PEID01000011.1	33737	34747	-	WP_002373941.1	MLKAFKFRMYPTEEQKQQLIRTFGCVRFTYNHLLKERQKSWQQTGVADFSLTPATLKKEYPFLKEVDSLALANAQLNLDRAFRNYFKGRASFPKLKTKKSMWQSYTTNNQTHTVYLKNGHLKLPKQKELIKINQHRPVEGTIRSATISARYNEEFYVALLCDVSSIKKESSAKWIGIAYHPKTLIETSQPIEVTLPKFDQTEEKLQHAQRKLSVKVRSAHHRKTRLDQASNYQKQKRKVMDLYLKQKNQREDYLEQLSGKLVKQYDYLFVESFPKEEAHADFSIHDWHKLITKLRYKSQWYNKKFLFINTDGAEESNSVRKSQVLEQLGRHSVIKE	Enterococcus faecium	8S3	GCF_003862415.1	13737	54747	NZ_PEID01000011.1_13737-54747_rc	20001	21011	A	E	K	1	oppF-associated analysis
	RefSeq	NZ_CABGKH010000008.1	71688	72695	-	WP_142422392.1	MLKAFKFRIYPTASQKEWFIQNFGCVRFTYNHLLKARQESYARTGAIDYSMTPATLKKKYAFLKSADSLALANAQLNLDRAFRNYFKGRASFPKLKNKKSMWQSYTTNNQKGTIYLEDKYLKLPKQKELIQVRLHRPVEGVIRSATISARYNESFYVSLLCEVQIAGVPTTNRWLGVAYDPKKLVETSSPVEVQMPLFRQTRDKMKVAKRKLVIKSKAAQKRKARLENSRNYQKQKRKVMDLYQKQKLQKEDYLERVSGNLIRNYDYLFVEAVPSELSSADFQLQDWYKLITKLRYKAQWYNKTLLFINVNEQLNEPPEKKSMELEKIGKQVIFE	Enterococcus durans	4928STDY7071647	GCF_902159525.1	51688	92695	NZ_CABGKH010000008.1_51688-92695_rc	20001	21008	A	E	E	2	oppF-associated analysis
	RefSeq	NZ_CABHIQ010000005.1	33937	34947	-	WP_002373941.1	MLKAFKFRMYPTEEQKQQLIRTFGCVRFTYNHLLKERQKSWQQTGVADFSLTPATLKKEYPFLKEVDSLALANAQLNLDRAFRNYFKGRASFPKLKTKKSMWQSYTTNNQTHTVYLKNGHLKLPKQKELIKINQHRPVEGTIRSATISARYNEEFYVALLCDVSSIKKESSAKWIGIAYHPKTLIETSQPIEVTLPKFDQTEEKLQHAQRKLSVKVRSAHHRKTRLDQASNYQKQKRKVMDLYLKQKNQREDYLEQLSGKLVKQYDYLFVESFPKEEAHADFSIHDWHKLITKLRYKSQWYNKKFLFINTDGAEESNSVRKSQVLEQLGRHSVIKE	Enterococcus faecium	4928STDY7387890	GCF_902165995.1	13937	54947	NZ_CABHIQ010000005.1_13937-54947_rc	20001	21011	A	E	K	1	oppF-associated analysis
	RefSeq	NZ_CABGQB010000005.1	33923	34933	-	WP_002373941.1	MLKAFKFRMYPTEEQKQQLIRTFGCVRFTYNHLLKERQKSWQQTGVADFSLTPATLKKEYPFLKEVDSLALANAQLNLDRAFRNYFKGRASFPKLKTKKSMWQSYTTNNQTHTVYLKNGHLKLPKQKELIKINQHRPVEGTIRSATISARYNEEFYVALLCDVSSIKKESSAKWIGIAYHPKTLIETSQPIEVTLPKFDQTEEKLQHAQRKLSVKVRSAHHRKTRLDQASNYQKQKRKVMDLYLKQKNQREDYLEQLSGKLVKQYDYLFVESFPKEEAHADFSIHDWHKLITKLRYKSQWYNKKFLFINTDGAEESNSVRKSQVLEQLGRHSVIKE	Enterococcus faecium	4928STDY7071509	GCF_902161175.1	13923	54933	NZ_CABGQB010000005.1_13923-54933_rc	20001	21011	A	E	K	1	oppF-associated analysis
	RefSeq	NZ_CABGSD010000005.1	166410	167420	+	WP_002373941.1	MLKAFKFRMYPTEEQKQQLIRTFGCVRFTYNHLLKERQKSWQQTGVADFSLTPATLKKEYPFLKEVDSLALANAQLNLDRAFRNYFKGRASFPKLKTKKSMWQSYTTNNQTHTVYLKNGHLKLPKQKELIKINQHRPVEGTIRSATISARYNEEFYVALLCDVSSIKKESSAKWIGIAYHPKTLIETSQPIEVTLPKFDQTEEKLQHAQRKLSVKVRSAHHRKTRLDQASNYQKQKRKVMDLYLKQKNQREDYLEQLSGKLVKQYDYLFVESFPKEEAHADFSIHDWHKLITKLRYKSQWYNKKFLFINTDGAEESNSVRKSQVLEQLGRHSVIKE	Enterococcus faecium	4928STDY7071568	GCF_902161615.1	146410	187420	NZ_CABGSD010000005.1_146410-187420	20001	21011	A	E	K	1	oppF-associated analysis
	RefSeq	NZ_CABGQO010000005.1	166424	167434	+	WP_002373941.1	MLKAFKFRMYPTEEQKQQLIRTFGCVRFTYNHLLKERQKSWQQTGVADFSLTPATLKKEYPFLKEVDSLALANAQLNLDRAFRNYFKGRASFPKLKTKKSMWQSYTTNNQTHTVYLKNGHLKLPKQKELIKINQHRPVEGTIRSATISARYNEEFYVALLCDVSSIKKESSAKWIGIAYHPKTLIETSQPIEVTLPKFDQTEEKLQHAQRKLSVKVRSAHHRKTRLDQASNYQKQKRKVMDLYLKQKNQREDYLEQLSGKLVKQYDYLFVESFPKEEAHADFSIHDWHKLITKLRYKSQWYNKKFLFINTDGAEESNSVRKSQVLEQLGRHSVIKE	Enterococcus faecium	4928STDY7071510	GCF_902161035.1	146424	187434	NZ_CABGQO010000005.1_146424-187434	20001	21011	A	E	K	1	oppF-associated analysis
	RefSeq	NZ_LR607349.1	210356	211366	+	WP_002373941.1	MLKAFKFRMYPTEEQKQQLIRTFGCVRFTYNHLLKERQKSWQQTGVADFSLTPATLKKEYPFLKEVDSLALANAQLNLDRAFRNYFKGRASFPKLKTKKSMWQSYTTNNQTHTVYLKNGHLKLPKQKELIKINQHRPVEGTIRSATISARYNEEFYVALLCDVSSIKKESSAKWIGIAYHPKTLIETSQPIEVTLPKFDQTEEKLQHAQRKLSVKVRSAHHRKTRLDQASNYQKQKRKVMDLYLKQKNQREDYLEQLSGKLVKQYDYLFVESFPKEEAHADFSIHDWHKLITKLRYKSQWYNKKFLFINTDGAEESNSVRKSQVLEQLGRHSVIKE	Enterococcus faecium	4928STDY7071282	GCF_902166525.1	190356	231366	NZ_LR607349.1_190356-231366	20001	21011	A	E	K	1	oppF-associated analysis
	RefSeq	NZ_WMHE01000019.1	16928	17926	-	WP_010749109.1	MKLGVLKAYKFRIYPNGQQKQFFIETFGCVRFTYNQLLEAKMEELANNEAKQGLTPAKLKKEYPFLKETDSLALANAQRNLDRAFRNYFQKRAGFPKMKTKKSIWQSYTTNNQQHTIYFEDDQIKLPKLKTLVPVKKHRAIKGKIKSATISAKNNEEFYISILCLEEIPPLPKQQASVAVVYDPQQLVKANQPIPITCEHAIQTKQKLTRAERKLQVKATAVKRKKILLTQARNYQKLKGKVARLYRFHCCQKREFIDQVSYHLVKQYDTIYLEQIAEDTVLKAGHYSISDWHQFVRKIQYKAQWYGKELRFVTLDTQDQQKLERLSGEMSS	Enterococcus casseliflavus	B72	GCF_009734755.1	1	24293	NZ_WMHE01000019.1_1-24293_rc	6368	7366	V	E	-	1	oppF-associated analysis
	RefSeq	NZ_JAAAJW010000017.1	34600	35607	+	WP_074800649.1	MLKAFKFRIYPTDSQKQWLIQTFGCVRFTYNHLLKARQAYYLETQEIDYTLTPASLKKQYPFLKEVDSLALANAQLNLDRAFRNYFKGRASFPKLKNKKSIWQSYTTNNQKGTIYLEETYLKLPKLKEKIRIHAHRPIEGTIRSATISSRYNEIFYVSLLCEVPQKTMKASNKWIGIAYDPDRLVEMSTPLDITIPKFKQVDQQLLRAKRKLVIKGRSAQHRRTHVERVKNYQKQKRKIKDLYLKQKFQREDYLEQISGTVIRHYDYLFVESISADCPEGDFSIQDWHKLLAKLQYKSQWYSKKLVLIDMKEQTNPSTNKKSLELVEIGKQVLFE	Enterococcus mundtii	2017YL01	GCF_009906575.1	14600	55607	NZ_JAAAJW010000017.1_14600-55607	20001	21008	A	E	E	2	oppF-associated analysis
	RefSeq	NZ_JAAVMP010000011.1	6789	7787	+	WP_010749109.1	MKLGVLKAYKFRIYPNGQQKQFFIETFGCVRFTYNQLLEAKMEELANNEAKQGLTPAKLKKEYPFLKETDSLALANAQRNLDRAFRNYFQKRAGFPKMKTKKSIWQSYTTNNQQHTIYFEDDQIKLPKLKTLVPVKKHRAIKGKIKSATISAKNNEEFYISILCLEEIPPLPKQQASVAVVYDPQQLVKANQPIPITCEHAIQTKQKLTRAERKLQVKATAVKRKKILLTQARNYQKLKGKVARLYRFHCCQKREFIDQVSYHLVKQYDTIYLEQIAEDTVLKAGHYSISDWHQFVRKIQYKAQWYGKELRFVTLDTQDQQKLERLSGEMSS	Enterococcus casseliflavus	UFMG-H8	GCF_012102525.1	1	27787	NZ_JAAVMP010000011.1_1-27787	6789	7787	V	E	-	1	oppF-associated analysis
	RefSeq	NZ_WJES01000002.1	177883	178824	-	WP_047242747.1	MKNLKGYRFRIYPNEAQKRFFIETFGCVRFIYNYFLKLDTAERTSEEIITPASLKRDYPFLKKTDSLALANAKRNLDRAFQNYYQQRSGYPKLKNKSSVWQSYTTNNQNGTVRIEDGYLKLPKLKEKIQICEHRKITGKIKSVTISAKNNEEFYASILCVETIDKFEKTGKKIRLSFDAHQLVQQAKYRAEVIEPIQHTKGRLAFLQRRLKVKARVARKQNRILADCKNYQKQKKQYDKLLTHLNNQIKDYLNHLSIFYIKEYDVIEIVEPEDRSCAEDALFTSNEWHQLVRLLKYKAQWYGKEIQIINCQNI	Enterococcus cecorum	PS8	GCF_013103575.1	157883	195429	NZ_WJES01000002.1_157883-195429_rc	16606	17547	S	V	-	0	oppF-associated analysis
	RefSeq	NZ_WJEY01000019.1	43163	44104	-	WP_171315961.1	MKNLKGYRFRIYPNEAQKRFFIETFGCVRFIYNYFLKLDTAERTSEEIITPASLKRDYPFLKKTDSLALANAKRNLDRAFQNYYQQRSGYPKLKNKSSVWQSYTTNNQNGTVRIEDGYLKLPKLKEKIQICEHRKITGKIKSVTISAKNNEEFYASILCVETIDKFEKTGKKIRLSFDAHQLVQQAKYRAEVIEPIQHTKGRLAFLQRRLKVKARVARKQNRILVDCKNYQKQKKQYDKLLTHLNNQIKDYLNHLSIFYIKEYDVIEIVEPEDRSCAKDDLFTSNEWHQLVRLLKYKAQWYGKEIQIINCQNI	Enterococcus cecorum	PS1	GCF_013103695.1	23163	47214	NZ_WJEY01000019.1_23163-47214_rc	3111	4052	S	V	-	0	oppF-associated analysis
	RefSeq	NZ_WJEH01000011.1	7866	8807	-	WP_171310091.1	MKNLKGYRFRIYPNEAQKRFFIETFGCVRFIYNYFLKLDTAERTSEEIITPASLKRDYPFLKKTDSLALANAKRNLDRAFQNYYQQRSGYPKLKNKSSAWQSYTTNNQNGTVRIEDGYLKLPKLKEKIQICEHRKITGKIKSVTISAKNNEEFYASILCVETIDKFEKTGKKIRLSFDEHQLVKQAKYRAEVIEPIQHTKGRLAFLQRRLKVKARVARKQNRILADCKNYQKQKKQYDKLLTHLNNQIKDYLNHLSIFYIKEYDVIEIVEPEDRSCAEDALFTSNEWHQLVRLLKYKAQWYGKEIQIINCQNI	Enterococcus cecorum	ARS71	GCF_013103365.1	1	28807	NZ_WJEH01000011.1_1-28807_rc	20001	20942	S	V	-	0	oppF-associated analysis
	RefSeq	NZ_WJEQ01000003.1	167794	168735	-	WP_047242747.1	MKNLKGYRFRIYPNEAQKRFFIETFGCVRFIYNYFLKLDTAERTSEEIITPASLKRDYPFLKKTDSLALANAKRNLDRAFQNYYQQRSGYPKLKNKSSVWQSYTTNNQNGTVRIEDGYLKLPKLKEKIQICEHRKITGKIKSVTISAKNNEEFYASILCVETIDKFEKTGKKIRLSFDAHQLVQQAKYRAEVIEPIQHTKGRLAFLQRRLKVKARVARKQNRILADCKNYQKQKKQYDKLLTHLNNQIKDYLNHLSIFYIKEYDVIEIVEPEDRSCAEDALFTSNEWHQLVRLLKYKAQWYGKEIQIINCQNI	Enterococcus cecorum	PS11	GCF_013103545.1	147794	185342	NZ_WJEQ01000003.1_147794-185342_rc	16608	17549	S	V	-	0	oppF-associated analysis
	RefSeq	NZ_WJEU01000002.1	167809	168750	-	WP_047242747.1	MKNLKGYRFRIYPNEAQKRFFIETFGCVRFIYNYFLKLDTAERTSEEIITPASLKRDYPFLKKTDSLALANAKRNLDRAFQNYYQQRSGYPKLKNKSSVWQSYTTNNQNGTVRIEDGYLKLPKLKEKIQICEHRKITGKIKSVTISAKNNEEFYASILCVETIDKFEKTGKKIRLSFDAHQLVQQAKYRAEVIEPIQHTKGRLAFLQRRLKVKARVARKQNRILADCKNYQKQKKQYDKLLTHLNNQIKDYLNHLSIFYIKEYDVIEIVEPEDRSCAEDALFTSNEWHQLVRLLKYKAQWYGKEIQIINCQNI	Enterococcus cecorum	PS6	GCF_013103645.1	147809	185342	NZ_WJEU01000002.1_147809-185342_rc	16593	17534	S	V	-	0	oppF-associated analysis
	RefSeq	NZ_WJEW01000002.1	181598	182539	-	WP_047242747.1	MKNLKGYRFRIYPNEAQKRFFIETFGCVRFIYNYFLKLDTAERTSEEIITPASLKRDYPFLKKTDSLALANAKRNLDRAFQNYYQQRSGYPKLKNKSSVWQSYTTNNQNGTVRIEDGYLKLPKLKEKIQICEHRKITGKIKSVTISAKNNEEFYASILCVETIDKFEKTGKKIRLSFDAHQLVQQAKYRAEVIEPIQHTKGRLAFLQRRLKVKARVARKQNRILADCKNYQKQKKQYDKLLTHLNNQIKDYLNHLSIFYIKEYDVIEIVEPEDRSCAEDALFTSNEWHQLVRLLKYKAQWYGKEIQIINCQNI	Enterococcus cecorum	PS3	GCF_013103685.1	161598	199148	NZ_WJEW01000002.1_161598-199148_rc	16610	17551	S	V	-	0	oppF-associated analysis
	RefSeq	NZ_WJER01000016.1	45547	46488	+	WP_171310091.1	MKNLKGYRFRIYPNEAQKRFFIETFGCVRFIYNYFLKLDTAERTSEEIITPASLKRDYPFLKKTDSLALANAKRNLDRAFQNYYQQRSGYPKLKNKSSAWQSYTTNNQNGTVRIEDGYLKLPKLKEKIQICEHRKITGKIKSVTISAKNNEEFYASILCVETIDKFEKTGKKIRLSFDEHQLVKQAKYRAEVIEPIQHTKGRLAFLQRRLKVKARVARKQNRILADCKNYQKQKKQYDKLLTHLNNQIKDYLNHLSIFYIKEYDVIEIVEPEDRSCAEDALFTSNEWHQLVRLLKYKAQWYGKEIQIINCQNI	Enterococcus cecorum	PS10	GCF_013103585.1	25547	54023	NZ_WJER01000016.1_25547-54023	20001	20942	S	V	-	0	oppF-associated analysis
	RefSeq	NZ_WJEV01000003.1	167807	168748	-	WP_047242747.1	MKNLKGYRFRIYPNEAQKRFFIETFGCVRFIYNYFLKLDTAERTSEEIITPASLKRDYPFLKKTDSLALANAKRNLDRAFQNYYQQRSGYPKLKNKSSVWQSYTTNNQNGTVRIEDGYLKLPKLKEKIQICEHRKITGKIKSVTISAKNNEEFYASILCVETIDKFEKTGKKIRLSFDAHQLVQQAKYRAEVIEPIQHTKGRLAFLQRRLKVKARVARKQNRILADCKNYQKQKKQYDKLLTHLNNQIKDYLNHLSIFYIKEYDVIEIVEPEDRSCAEDALFTSNEWHQLVRLLKYKAQWYGKEIQIINCQNI	Enterococcus cecorum	PS5	GCF_013103635.1	147807	185328	NZ_WJEV01000003.1_147807-185328_rc	16581	17522	S	V	-	0	oppF-associated analysis
	RefSeq	NZ_AP022822.1	52874	53851	+	WP_232061298.1	MQTFGCVRFTYNMLLTLRQQESGKTVEERTSARLQKQKMTPAKLKKDYPFLKATDSLALANAQRNLEKAFQNYYRGRASYPKLKSKKSAWQSYTTNNQGHTIYLAEDGLKLPKLKSKVLVHQHRSVAGKIRSATISAKNRQEFYVSLLCEEDIPALPKTGSEIEIAYDPTGLVVTNKPIVGIPTFCQTQVLEKLKKAQRRLSCRAKSAQRRNAKLEQAKNYQKQKSQVQQLYIHKLKQKEDFTEQLSIALLRQFDCIIITKPPELRENKESKAAKTVKKSKHTTVFPSFEDNFTLSDWNRLLLKLKYKAEWYEKELVFICPTNGK	Enterococcus saigonensis	VE80	GCF_011397115.1	32874	73851	NZ_AP022822.1_32874-73851	20001	20978	A	T	-	0	oppF-associated analysis
	RefSeq	NZ_JADNNI010000012.1	62590	63597	-	WP_074800649.1	MLKAFKFRIYPTDSQKQWLIQTFGCVRFTYNHLLKARQAYYLETQEIDYTLTPASLKKQYPFLKEVDSLALANAQLNLDRAFRNYFKGRASFPKLKNKKSIWQSYTTNNQKGTIYLEETYLKLPKLKEKIRIHAHRPIEGTIRSATISSRYNEIFYVSLLCEVPQKTMKASNKWIGIAYDPDRLVEMSTPLDITIPKFKQVDQQLLRAKRKLVIKGRSAQHRRTHVERVKNYQKQKRKIKDLYLKQKFQREDYLEQISGTVIRHYDYLFVESISADCPEGDFSIQDWHKLLAKLQYKSQWYSKKLVLIDMKEQTNPSTNKKSLELVEIGKQVLFE	Enterococcus sp. 1001283B150225_161107_E12	1001283B150225_161107_E12	GCF_015556925.1	42590	83597	NZ_JADNNI010000012.1_42590-83597_rc	20001	21008	A	E	E	2	oppF-associated analysis
	RefSeq	NZ_JADNPA010000006.1	103992	105092	+	WP_016173224.1	MFLRKAATTEGIISEGRQVPIKTLKAYRFALYPDEAQKHFFIQTFGCVRFTYNMLLTLRQQESGKTVEERTSARLQKQKMTPAKLKKDYPFLKATDSLALANAQRNLEKAFQNYYRGRASYPKLKSKKSAWQSYTTNNQGHTIYLAEDGLKLPKLKSKVLVHQHRSVAGKIRSATISAKNRQEFYVSLLCEEDIPALPKTGSEIEIAYDPTGLVVTNKPIVGIPTFCQTQVLEKLKKAQRRLSCRAKSAQRRNAKLEQAKNYQKQKSQVQQLYIHKLKQKEDFTEQLSIALLRQFDCIIITKPPELRENKESKAAKTVKKSKHTTVFPSFEDNFTLSDWNRLLLKLKYKAEWYEKELVFICPTNGK	Enterococcus dispar	BSD2780061688_150302_H4	GCF_015557795.1	83992	125092	NZ_JADNPA010000006.1_83992-125092	20001	21101	A	T	-	0	oppF-associated analysis
	RefSeq	NZ_BNJY01000007.1	117834	118844	+	WP_002373941.1	MLKAFKFRMYPTEEQKQQLIRTFGCVRFTYNHLLKERQKSWQQTGVADFSLTPATLKKEYPFLKEVDSLALANAQLNLDRAFRNYFKGRASFPKLKTKKSMWQSYTTNNQTHTVYLKNGHLKLPKQKELIKINQHRPVEGTIRSATISARYNEEFYVALLCDVSSIKKESSAKWIGIAYHPKTLIETSQPIEVTLPKFDQTEEKLQHAQRKLSVKVRSAHHRKTRLDQASNYQKQKRKVMDLYLKQKNQREDYLEQLSGKLVKQYDYLFVESFPKEEAHADFSIHDWHKLITKLRYKSQWYNKKFLFINTDGAEESNSVRKSQVLEQLGRHSVIKE	Enterococcus lactis	L2672-1	GCF_015751085.1	97834	138844	NZ_BNJY01000007.1_97834-138844	20001	21011	A	E	K	1	oppF-associated analysis
	RefSeq	NZ_JAFLVT010000001.1	153979	154944	+	WP_206902270.1	MGKNQRKVLKAYKFRIYPTKAQQKFLIQTFGCVRFTYNTLLKQRQFNTIEASKKLTPAALKKEFPFLKLTDSLALANAQRNLARAFQNYYQGRSGHPKMKIKKSTWQSYTTNNQQQTIWLKDNLLKVPKLKQPIAVVCHRKVVGKIKSATITAKNLQQFYVSLLCEEEVCHLPKTKTEIELRFAPNQLVVGNQLKFCRQLCVNDLETKLKKAKRKLEIKAKSAQQRKVRLAEAKNYQKQKLKVQKLYHHKQQQKKAWIDELTMHLIKNYDFLYVEVPKNGIEGSFTLADWQSFLVKLQYKANWYGKKVIFLTAAKTVRKIS	Enterococcus sp. MJM12	MJM12	GCF_017316025.1	133979	174944	NZ_JAFLVT010000001.1_133979-174944	20001	20966	R	E	-	1	oppF-associated analysis
	RefSeq	NZ_SIYR01000034.1	57585	58595	-	WP_002333423.1	MLKAFKFRMYPTEEQKQQLIRTFGCARFTYNHLLKKRQKSWQQTGIANFSLTPATLKKEYPFLKEVDSLALANAQLNLDRAFRNYFKGRASFPKLKTKKSMWQSYTTNNQTRTIYLENGYLKLPKQKELIKINQHRPVEGSIRSATISARYNEEFYVALLCDVSPVKKESLAKWIGIAYHPKTLIQTSRPLEVTLPKFHQTEEKLQHAQRKLNVKVRSAHHRKIRLDQASNYQKQKRKVMDLYLKQKNQREDYLEQLSGKLVKQYDYLFVESFPKEEAHADFSIHDWHKLITKLRYKSQWYNKKFLLINTDGAEESNSVRKSQVVEKMGRHSVIKG	Enterococcus faecium	3CIC1	GCF_017641685.1	37585	65089	NZ_SIYR01000034.1_37585-65089_rc	6495	7505	A	E	K	1	oppF-associated analysis
	RefSeq	NZ_JAGPYO010000003.1	62158	63168	-	WP_002373941.1	MLKAFKFRMYPTEEQKQQLIRTFGCVRFTYNHLLKERQKSWQQTGVADFSLTPATLKKEYPFLKEVDSLALANAQLNLDRAFRNYFKGRASFPKLKTKKSMWQSYTTNNQTHTVYLKNGHLKLPKQKELIKINQHRPVEGTIRSATISARYNEEFYVALLCDVSSIKKESSAKWIGIAYHPKTLIETSQPIEVTLPKFDQTEEKLQHAQRKLSVKVRSAHHRKTRLDQASNYQKQKRKVMDLYLKQKNQREDYLEQLSGKLVKQYDYLFVESFPKEEAHADFSIHDWHKLITKLRYKSQWYNKKFLFINTDGAEESNSVRKSQVLEQLGRHSVIKE	Enterococcus lactis	B-4989	GCF_018069745.1	42158	83168	NZ_JAGPYO010000003.1_42158-83168_rc	20001	21011	A	E	K	1	oppF-associated analysis
	RefSeq	NZ_JAIFNR010000053.1	4188	5198	-	WP_081185727.1	MLKAFKFRMYPTEEQKQQLIRTFGCVRFTYNHLLKERQKSWQQIGVADFSLTPATLKKEYPFLKEVDSLALANAQLNLDRAFRNYFKGRASFPKLKTKKSMWQSYTTNNQTHTVYLKNGHLKLPKQKELIKINQHRPVEGTIRSATISARYNEEFYVALLCDVSSIKKESSAKWIGIAYHPKTLIETSQPIEVTLPKFDQTEEKLQHAQRKLSVKVRSAHHRKTRLDKASNYQKQKRKVMDLYLKQKNQREDYLEQLSGKLVKQYDYLFVESFPKEEAHADFSIHDWHKLITKLRYKSQWYNKKFLLINTDGAEESNSVRKSQVLEQLGRHSVIKE	Enterococcus lactis	EF204	GCF_019662445.1	1	23295	NZ_JAIFNR010000053.1_1-23295_rc	18098	19108	A	E	K	1	oppF-associated analysis
	RefSeq	NZ_JAASIG010000007.1	49417	50424	+	WP_081134123.1	MLKAFKFRIYPTASQKEWFIQNFGCVRFTYNHLLKARQESYARTGAIDYSMTPATLKKKYAFLKSADSLALANAQLNLDRAFRNYFNGRASFPKLKNKKSMWQSYTTNNQKGTIYLEDKYLKLPKQKELIQVRLHRPVEGVIRSATISARYNESFYVSLLCEVQIAGVPTTNRWLGVAYDPKKLVETSSPVEVQMPLFRQTRDKMKVAKRKLVIKSKAAQKRKVRLENARNYQKQKRKVMDLYQKQKLQKEDYLERVSGNLIRNYDYLFVEAVPSELSSADFQLQDWYKLITKLRYKAQWYNKTLLFINVNEQLNEPPEKKSMELEKIGKQVIFE	Enterococcus durans	K28_2	GCF_019733715.1	29417	70424	NZ_JAASIG010000007.1_29417-70424	20001	21008	A	E	E	2	oppF-associated analysis
	RefSeq	NZ_JAHHEZ010000014.1	30687	31694	-	WP_081134123.1	MLKAFKFRIYPTASQKEWFIQNFGCVRFTYNHLLKARQESYARTGAIDYSMTPATLKKKYAFLKSADSLALANAQLNLDRAFRNYFNGRASFPKLKNKKSMWQSYTTNNQKGTIYLEDKYLKLPKQKELIQVRLHRPVEGVIRSATISARYNESFYVSLLCEVQIAGVPTTNRWLGVAYDPKKLVETSSPVEVQMPLFRQTRDKMKVAKRKLVIKSKAAQKRKVRLENARNYQKQKRKVMDLYQKQKLQKEDYLERVSGNLIRNYDYLFVEAVPSELSSADFQLQDWYKLITKLRYKAQWYNKTLLFINVNEQLNEPPEKKSMELEKIGKQVIFE	Enterococcus durans	MEZED145	GCF_020592715.1	10687	46537	NZ_JAHHEZ010000014.1_10687-46537_rc	14844	15851	A	E	E	2	oppF-associated analysis
	RefSeq	NZ_JAKEJB010000032.1	727	1746	-	WP_234755224.1	MKKEDLVKVLKGYKFRIYPNEKQIQYFIQTFGCVRFTYNHLLHARQKALQAGDYQTQVSPASLKRDYPFLKKTDSLALANAQRNLDRAFKNYFSKRAGYPKLKTKKNNWQSYTTNNQKHTIYFVGNQLKLPKLKSLVTVNLHRKVAGEIKSATVSAQNNQMFFVSLLCLEEINPLPKTGTTIGVAYCPENLVQMSAVNRLPVYKQETLQYQLDKAIKRLEVRAKAAKRRKVLLEQAKNYQKQKSKVQKLYMAKNDQKKNYIDQLTCRLVHDYDCICLEKQPEFTENTKFSETDWQHFLRKIQYKARWYDKQLVFVDSIEKENETKCFTIEQVGKKLINQ	Tetragenococcus koreensis	76A	GCF_021474705.1	1	21746	NZ_JAKEJB010000032.1_1-21746_rc	20001	21020	A	E	-	1	oppF-associated analysis
	RefSeq	NZ_JAJVCP010000001.1	2466970	2467977	-	WP_074800649.1	MLKAFKFRIYPTDSQKQWLIQTFGCVRFTYNHLLKARQAYYLETQEIDYTLTPASLKKQYPFLKEVDSLALANAQLNLDRAFRNYFKGRASFPKLKNKKSIWQSYTTNNQKGTIYLEETYLKLPKLKEKIRIHAHRPIEGTIRSATISSRYNEIFYVSLLCEVPQKTMKASNKWIGIAYDPDRLVEMSTPLDITIPKFKQVDQQLLRAKRKLVIKGRSAQHRRTHVERVKNYQKQKRKIKDLYLKQKFQREDYLEQISGTVIRHYDYLFVESISADCPEGDFSIQDWHKLLAKLQYKSQWYSKKLVLIDMKEQTNPSTNKKSLELVEIGKQVLFE	Enterococcus mundtii	NK 1516	GCF_022048965.1	2446970	2487977	NZ_JAJVCP010000001.1_2446970-2487977_rc	20001	21008	A	E	E	2	oppF-associated analysis
	RefSeq	NZ_JAKWGG010000028.1	17785	18795	+	WP_081185727.1	MLKAFKFRMYPTEEQKQQLIRTFGCVRFTYNHLLKERQKSWQQIGVADFSLTPATLKKEYPFLKEVDSLALANAQLNLDRAFRNYFKGRASFPKLKTKKSMWQSYTTNNQTHTVYLKNGHLKLPKQKELIKINQHRPVEGTIRSATISARYNEEFYVALLCDVSSIKKESSAKWIGIAYHPKTLIETSQPIEVTLPKFDQTEEKLQHAQRKLSVKVRSAHHRKTRLDKASNYQKQKRKVMDLYLKQKNQREDYLEQLSGKLVKQYDYLFVESFPKEEAHADFSIHDWHKLITKLRYKSQWYNKKFLLINTDGAEESNSVRKSQVLEQLGRHSVIKE	Enterococcus faecium	PB1	GCF_022513595.1	1	27483	NZ_JAKWGG010000028.1_1-27483	17785	18795	A	E	K	1	oppF-associated analysis
	RefSeq	NZ_JAKYKT010000007.1	54833	55774	+	WP_047242747.1	MKNLKGYRFRIYPNEAQKRFFIETFGCVRFIYNYFLKLDTAERTSEEIITPASLKRDYPFLKKTDSLALANAKRNLDRAFQNYYQQRSGYPKLKNKSSVWQSYTTNNQNGTVRIEDGYLKLPKLKEKIQICEHRKITGKIKSVTISAKNNEEFYASILCVETIDKFEKTGKKIRLSFDAHQLVQQAKYRAEVIEPIQHTKGRLAFLQRRLKVKARVARKQNRILADCKNYQKQKKQYDKLLTHLNNQIKDYLNHLSIFYIKEYDVIEIVEPEDRSCAEDALFTSNEWHQLVRLLKYKAQWYGKEIQIINCQNI	Enterococcus cecorum	CHD141EN	GCF_022807235.1	34833	75774	NZ_JAKYKT010000007.1_34833-75774	20001	20942	S	V	-	0	oppF-associated analysis
	RefSeq	NZ_JAKYLH010000004.1	64483	65424	-	WP_243198491.1	MKNLKGYRFRIYPNEAQKRFFIETFGCVRFIYNYFLKLDTAERTSEEVITPASLKRDYPFLKKTDSLALANAKRNLDRAFQNYYQQRSGYPKLKNKSSVWQSYTTNNQNGTVRIEDGYLKLPKLKEKIQICEHRKITGKIKSVTISAKNNEEFYASILCVETIDKFEKTGKKIRLSFDEHQLVKQAKYRAEVIEPIQQTKGRLEFLQRKLKVKARVARKQNRVLADCKNYQKQKKQYDKLLTHLNNQIKDYLNHLSIFYIKEYDVIEIVEPEDRSCAKDALFTSNEWHQLTRLLKYKAQWYGKEIQIINCQNI	Enterococcus cecorum	CHD293EN	GCF_022806925.1	44483	81752	NZ_JAKYLH010000004.1_44483-81752_rc	16329	17270	S	V	-	0	oppF-associated analysis
	RefSeq	NZ_JAKYLI010000001.1	245833	246774	+	WP_243198491.1	MKNLKGYRFRIYPNEAQKRFFIETFGCVRFIYNYFLKLDTAERTSEEVITPASLKRDYPFLKKTDSLALANAKRNLDRAFQNYYQQRSGYPKLKNKSSVWQSYTTNNQNGTVRIEDGYLKLPKLKEKIQICEHRKITGKIKSVTISAKNNEEFYASILCVETIDKFEKTGKKIRLSFDEHQLVKQAKYRAEVIEPIQQTKGRLEFLQRKLKVKARVARKQNRVLADCKNYQKQKKQYDKLLTHLNNQIKDYLNHLSIFYIKEYDVIEIVEPEDRSCAKDALFTSNEWHQLTRLLKYKAQWYGKEIQIINCQNI	Enterococcus cecorum	CHD341EN	GCF_022806955.1	225833	266774	NZ_JAKYLI010000001.1_225833-266774	20001	20942	S	V	-	0	oppF-associated analysis
	RefSeq	NZ_CP088203.1	2464049	2465056	-	WP_081134123.1	MLKAFKFRIYPTASQKEWFIQNFGCVRFTYNHLLKARQESYARTGAIDYSMTPATLKKKYAFLKSADSLALANAQLNLDRAFRNYFNGRASFPKLKNKKSMWQSYTTNNQKGTIYLEDKYLKLPKQKELIQVRLHRPVEGVIRSATISARYNESFYVSLLCEVQIAGVPTTNRWLGVAYDPKKLVETSSPVEVQMPLFRQTRDKMKVAKRKLVIKSKAAQKRKVRLENARNYQKQKRKVMDLYQKQKLQKEDYLERVSGNLIRNYDYLFVEAVPSELSSADFQLQDWYKLITKLRYKAQWYNKTLLFINVNEQLNEPPEKKSMELEKIGKQVIFE	Enterococcus durans	S8-3	GCF_023375285.1	2444049	2485056	NZ_CP088203.1_2444049-2485056_rc	20001	21008	A	E	E	2	oppF-associated analysis
	RefSeq	NZ_CAKMCQ010000005.1	62152	63162	-	WP_002373941.1	MLKAFKFRMYPTEEQKQQLIRTFGCVRFTYNHLLKERQKSWQQTGVADFSLTPATLKKEYPFLKEVDSLALANAQLNLDRAFRNYFKGRASFPKLKTKKSMWQSYTTNNQTHTVYLKNGHLKLPKQKELIKINQHRPVEGTIRSATISARYNEEFYVALLCDVSSIKKESSAKWIGIAYHPKTLIETSQPIEVTLPKFDQTEEKLQHAQRKLSVKVRSAHHRKTRLDQASNYQKQKRKVMDLYLKQKNQREDYLEQLSGKLVKQYDYLFVESFPKEEAHADFSIHDWHKLITKLRYKSQWYNKKFLFINTDGAEESNSVRKSQVLEQLGRHSVIKE	Enterococcus faecium	NA	GCF_925301405.1	42152	83162	NZ_CAKMCQ010000005.1_42152-83162_rc	20001	21011	A	E	K	1	oppF-associated analysis
	RefSeq	NZ_CAKMAW010000010.1	57687	58694	+	WP_251852099.1	MKVLKGYRFRIYPDEEQLTFFRQTFGCVRFTYNQLLMARKNTANSEESMKLTPAALKKDYPFLKKTDSLALANAQRNLERAYANFFQGRASYPKLKNKKSTWQSYTTNNQKHTIYFVDEKLKLPKLKSLIQVHQHREIKGLIRSATISAKNNEEFYVSLLCLEEVTSLPKTKKAIGISYCPKHLLHVSKPLDHLETIEEQMQEDRLIKAKRKLFLRAKIAKKHKVKLKDAKNYQKQKQKVHKLIQEKACRKKDFIDQLTFSLVKEFDYIFVEKQPSTADSEETSLFTSSDWYLFMQKLTYKTQWYGKKYLAIEKPANTENSGQMIEELGKQRLGL	Enterococcus italicus	NA	GCF_925282535.1	37687	72371	NZ_CAKMAW010000010.1_37687-72371	20001	21008	S	E	-	1	oppF-associated analysis
	RefSeq	NZ_JAMRVB010000001.1	1792648	1793655	+	WP_251852099.1	MKVLKGYRFRIYPDEEQLTFFRQTFGCVRFTYNQLLMARKNTANSEESMKLTPAALKKDYPFLKKTDSLALANAQRNLERAYANFFQGRASYPKLKNKKSTWQSYTTNNQKHTIYFVDEKLKLPKLKSLIQVHQHREIKGLIRSATISAKNNEEFYVSLLCLEEVTSLPKTKKAIGISYCPKHLLHVSKPLDHLETIEEQMQEDRLIKAKRKLFLRAKIAKKHKVKLKDAKNYQKQKQKVHKLIQEKACRKKDFIDQLTFSLVKEFDYIFVEKQPSTADSEETSLFTSSDWYLFMQKLTYKTQWYGKKYLAIEKPANTENSGQMIEELGKQRLGL	Enterococcus italicus	DRD-111	GCF_023743875.1	1772648	1813655	NZ_JAMRVB010000001.1_1772648-1813655	20001	21008	S	E	-	1	oppF-associated analysis
	RefSeq	NZ_JAOEJB010000001.1	1351820	1352920	+	WP_016173224.1	MFLRKAATTEGIISEGRQVPIKTLKAYRFALYPDEAQKHFFIQTFGCVRFTYNMLLTLRQQESGKTVEERTSARLQKQKMTPAKLKKDYPFLKATDSLALANAQRNLEKAFQNYYRGRASYPKLKSKKSAWQSYTTNNQGHTIYLAEDGLKLPKLKSKVLVHQHRSVAGKIRSATISAKNRQEFYVSLLCEEDIPALPKTGSEIEIAYDPTGLVVTNKPIVGIPTFCQTQVLEKLKKAQRRLSCRAKSAQRRNAKLEQAKNYQKQKSQVQQLYIHKLKQKEDFTEQLSIALLRQFDCIIITKPPELRENKESKAAKTVKKSKHTTVFPSFEDNFTLSDWNRLLLKLKYKAEWYEKELVFICPTNGK	Enterococcus dispar	Edispar-510543-22-WH-flex-hybrid	GCF_025599175.1	1331820	1372920	NZ_JAOEJB010000001.1_1331820-1372920	20001	21101	A	T	-	0	oppF-associated analysis
	RefSeq	NZ_JAOCXP010000017.1	29989	30999	-	WP_002332154.1	MLKAFKFRMYPTEEQKQQLIRTFGCARFTYNHLLKKRQKSWQQTGVADFSLTPATLKKEYPFLKEVDSLALANAQLNLERAFRNYFKGRASFPKLKTKKSMWQSYTTNNQTRTIYLENGYLKLPKQKELIKINQHRPVEGSIRSATISARYNEEFYVALLCDVSPVKKESLAKWIGIAYHPKTLIQTSRPLEVTLPKFHQTEEKLQHAQRKLNVKVRSAHHRKTRLDQASNYQKQKRKVMDLYLKQKNQREDYLEQLSGKLVKQYDYLFVESFPKEEAHADFSIHDWHKLITKLRYKSQWYNKKFLLINTDGAEESNSVRKSQVVEEMGRHSLIKG	Enterococcus faecium	FS99455	GCF_026621535.1	9989	50999	NZ_JAOCXP010000017.1_9989-50999_rc	20001	21011	A	E	K	1	oppF-associated analysis
	RefSeq	NZ_JAOCWR010000014.1	6555	7565	+	WP_002333423.1	MLKAFKFRMYPTEEQKQQLIRTFGCARFTYNHLLKKRQKSWQQTGIANFSLTPATLKKEYPFLKEVDSLALANAQLNLDRAFRNYFKGRASFPKLKTKKSMWQSYTTNNQTRTIYLENGYLKLPKQKELIKINQHRPVEGSIRSATISARYNEEFYVALLCDVSPVKKESLAKWIGIAYHPKTLIQTSRPLEVTLPKFHQTEEKLQHAQRKLNVKVRSAHHRKIRLDQASNYQKQKRKVMDLYLKQKNQREDYLEQLSGKLVKQYDYLFVESFPKEEAHADFSIHDWHKLITKLRYKSQWYNKKFLLINTDGAEESNSVRKSQVVEKMGRHSVIKG	Enterococcus faecium	49-MB3012	GCF_026620995.1	1	27565	NZ_JAOCWR010000014.1_1-27565	6555	7565	A	E	K	1	oppF-associated analysis
	RefSeq	NZ_JAOCYS010000010.1	62103	63113	-	WP_002373941.1	MLKAFKFRMYPTEEQKQQLIRTFGCVRFTYNHLLKERQKSWQQTGVADFSLTPATLKKEYPFLKEVDSLALANAQLNLDRAFRNYFKGRASFPKLKTKKSMWQSYTTNNQTHTVYLKNGHLKLPKQKELIKINQHRPVEGTIRSATISARYNEEFYVALLCDVSSIKKESSAKWIGIAYHPKTLIETSQPIEVTLPKFDQTEEKLQHAQRKLSVKVRSAHHRKTRLDQASNYQKQKRKVMDLYLKQKNQREDYLEQLSGKLVKQYDYLFVESFPKEEAHADFSIHDWHKLITKLRYKSQWYNKKFLFINTDGAEESNSVRKSQVLEQLGRHSVIKE	Enterococcus faecium	120-MB4155A	GCF_026622115.1	42103	83113	NZ_JAOCYS010000010.1_42103-83113_rc	20001	21011	A	E	K	1	oppF-associated analysis
	RefSeq	NZ_JAOCWD010000006.1	26035	27045	-	WP_002373941.1	MLKAFKFRMYPTEEQKQQLIRTFGCVRFTYNHLLKERQKSWQQTGVADFSLTPATLKKEYPFLKEVDSLALANAQLNLDRAFRNYFKGRASFPKLKTKKSMWQSYTTNNQTHTVYLKNGHLKLPKQKELIKINQHRPVEGTIRSATISARYNEEFYVALLCDVSSIKKESSAKWIGIAYHPKTLIETSQPIEVTLPKFDQTEEKLQHAQRKLSVKVRSAHHRKTRLDQASNYQKQKRKVMDLYLKQKNQREDYLEQLSGKLVKQYDYLFVESFPKEEAHADFSIHDWHKLITKLRYKSQWYNKKFLFINTDGAEESNSVRKSQVLEQLGRHSVIKE	Enterococcus faecium	11-MB2517	GCF_026620795.1	6035	47045	NZ_JAOCWD010000006.1_6035-47045_rc	20001	21011	A	E	K	1	oppF-associated analysis
	RefSeq	NZ_JAQCTN010000007.1	101631	102638	+	WP_081134123.1	MLKAFKFRIYPTASQKEWFIQNFGCVRFTYNHLLKARQESYARTGAIDYSMTPATLKKKYAFLKSADSLALANAQLNLDRAFRNYFNGRASFPKLKNKKSMWQSYTTNNQKGTIYLEDKYLKLPKQKELIQVRLHRPVEGVIRSATISARYNESFYVSLLCEVQIAGVPTTNRWLGVAYDPKKLVETSSPVEVQMPLFRQTRDKMKVAKRKLVIKSKAAQKRKVRLENARNYQKQKRKVMDLYQKQKLQKEDYLERVSGNLIRNYDYLFVEAVPSELSSADFQLQDWYKLITKLRYKAQWYNKTLLFINVNEQLNEPPEKKSMELEKIGKQVIFE	Enterococcus durans	AF11-27H	GCF_027685945.1	81631	122638	NZ_JAQCTN010000007.1_81631-122638	20001	21008	A	E	E	2	oppF-associated analysis
	RefSeq	NZ_CAMRQQ010000016.1	6569	7579	+	WP_002333423.1	MLKAFKFRMYPTEEQKQQLIRTFGCARFTYNHLLKKRQKSWQQTGIANFSLTPATLKKEYPFLKEVDSLALANAQLNLDRAFRNYFKGRASFPKLKTKKSMWQSYTTNNQTRTIYLENGYLKLPKQKELIKINQHRPVEGSIRSATISARYNEEFYVALLCDVSPVKKESLAKWIGIAYHPKTLIQTSRPLEVTLPKFHQTEEKLQHAQRKLNVKVRSAHHRKIRLDQASNYQKQKRKVMDLYLKQKNQREDYLEQLSGKLVKQYDYLFVESFPKEEAHADFSIHDWHKLITKLRYKSQWYNKKFLLINTDGAEESNSVRKSQVVEKMGRHSVIKG	Enterococcus faecium	NA	GCF_947051975.1	1	27579	NZ_CAMRQQ010000016.1_1-27579	6569	7579	A	E	K	1	oppF-associated analysis
	RefSeq	NZ_AMDN01000027.1	55189	56196	-	WP_034688898.1	MLKAFKFRIYPTDSQKQWLIQTFGCVRFTYNHLLKARQAYYLETQEIDYTLTPASLKKQYPFLKEVDSLALANAQLNLDRAFRNYFKGRASFPKLKNKKSIWQSYTTNNQKGTIYLEETYLKLPKLKEKIRIHAHRPIEGTIRSATISSRYNEIFYVSLLCEVPPKTMKASNKWIGIAYDPDRLVEMSTPLDITIPKFKQVDQQLLRAKRKLVIKGRSAQHRRTHVERVKNYQKQKRKIKDLYLKQKFQREDYLEQISGTVIRHYDYLFVESISADCPEGDFSIQDWHKLLAKLQYKSQWYSKKLVLIDMKEQTNPSTNKKSLELIEIGKQVLFE	Enterococcus mundtii 1A	1A	GCF_028128535.1	35189	76196	NZ_AMDN01000027.1_35189-76196_rc	20001	21008	A	E	E	2	oppF-associated analysis
	RefSeq	NZ_AMDO01000007.1	212333	213340	+	WP_271553232.1	MLKAFKFRIYPTESQKQWLIQTFGCVRFTYNHLLKARQAYYLETKEIDYTLTPASLKKQYPFLKEVDSLALANAQLNLDRAFRNYFKGRASFPKLKNKKSIWQSYTTNNQKGTIYLEETSIKLPKLKEKIRIHAHRPIEGTIRSATISSRYNEIFYVSLLCEVPQKTMEASNKWIGIAYDPDRLVEMSTPLDIAIPKFKQVDQQLQRAKRKLVIKGRAAQHRRAHVERVRNYQKQKRKIKDLYLKQKFQREDYFEQISGTVIRHYDYLFVESIPADCREGDFSIQDWHKLLAKLQYKAQWYSKKLVLIDMKEQTNPSTTKKSLELVEIGKQVLFE	Enterococcus mundtii 3F	3F	GCF_028128555.1	192333	233340	NZ_AMDO01000007.1_192333-233340	20001	21008	A	E	E	2	oppF-associated analysis
	RefSeq	NZ_CP116583.1	1589104	1590240	-	WP_271856698.1	MFLRKAATTEGIISEGRQVPIKTLKAYRFALYPDEAQKHFFIQTFGCVRFTYNMLLTLRQQESGKTVEERTSARLQKQKMTPAKLKKDYPFLKATDSLALANAQRNLEKAFQNYYRGRASYPKLKSKKSAWQSYTTNNQGHTIYLAEDGLKLPKLKSKVLVHQHRSVAGKIRSATISAKNRQEFYVSLLCEEDIPALPKTGSEIEIAYDPTGLVVTNKPIVGIPTFCQTQVLEKLKKAQRRLSCRAKSAQRRNAKLEQAKNYQKQKSQVQQLYIHKLKQKEDFTEQLSIALLRQFDCIIITKPPELRENKESKAAKTVKKSKHTTVFPSFEDNFTLSDWNRLLLKLKYKAEWYEKELVFICPTNGKENWHRNSSALSL	Enterococcus dispar	K205-4b	GCF_028335365.1	1569104	1610240	NZ_CP116583.1_1569104-1610240_rc	20001	21137	A	T	-	0	oppF-associated analysis
	RefSeq	NZ_CAMSAV010000025.1	16428	17369	+	WP_016251060.1	MKNLKGYRFRIYPNEAQKRFFIETFGCVRFIYNYFLKLDTAERTSEEIITPASLKRDYPFLKKTDSLALANAKRNLDRAFQNYYQQRSGYPKLKNKSSVWQSYTTNNQNGTVRIEDGYLKLPKLKEKIQICEHRKITGKIKSVTISAKNNEEFYASILCVETIDKFEKTGKKIRLSFDAHQLVQQAKYRAEVIEPIQHTKGRLAFLQRRLKVKARVARKQNRILADCKNYQKQKKQYDKLLTHLNNQIKDYLNHLSVFYIKEYDVIEIVEPEDRSCAEDALFTSNEWHQLVRLLKYKAQWYGKEIQIINCQNI	Enterococcus cecorum DSM 20682 = ATCC 43198	NA	GCF_947055815.1	1	25144	NZ_CAMSAV010000025.1_1-25144	16428	17369	S	V	-	0	oppF-associated analysis
	INSDC	CP097573.1	2930319	2931485	-	USF27889.1	MARKSRAAEGQVIQYTTLKVRLYPTPAQAELFEKTFGCCRYIWNQMLSDQQMFYAETGAHFIPTPAKYKKGAPFLTEVDNQALIQEHNKLSQAFRVFFKRPEAFGHPNFKKKKTDRDSFTACNHVFESGPTIYTTRDGIRMTKAGVVKARFSRRAQAWWRLKRITVEKTKTQKYYCYILYEHSGKQPEPVIPTPETTVGLKYSMRHFYVADDGTTADPPRWLKQSQEKLVRVQQKLARMEPGSRNYEEAVQKYRLLHERIANQRRDFLHKESSRIANGWDAVCMRDDALAEMSKGPLRKDAASSGFRMLRELLQYKLERQGKRLILLDRYAPTTRVCSVCGQLQDSVDYGARTWTCPKCGTVHDREVNAAKNIKLEGLAQFLPTASPA	Firmicutes bacterium ASF500	ASF500	GCA_000492175.2	2910319	2951485	CP097573.1_2910319-2951485_rc	2930319	2931485	K	R	E	1	csrA-associated analysis
	RefSeq	NZ_CABKUC010000009.1	102692	103876	+	WP_050622570.1	MKQKKQDGHAEPGRVVQYNTIKVRLYPTPEQEELFQKTFGCCRYIWNQMLSDHERFYLETDAHFLPTPAKYKKGAPFLKEVDNQALTQEYNKLSQAFRNFFRNPAAFGYPKFKRKKDDRDTFSACNHVMGNSATIYTTRDAVRMTKAGLIRAKFPRRPRSGWRLVRVTVERTKTGKYYGYLLYACPARQPEPVAPVEERTVGLKYSLSHFYVADDGTAADPPRWLRQSQDKLVAVQRKLSRSQPGSQNYQELVQKYRLLHEHITNQRRDFLHKESRRIANAWDAVCIREDSLKAISETLGGSAVRDTGFGMFRELLRYKLERQGKQLLEVDRLFPTTKVCSACGAVNETLAPRARRWVCPVCGAEHRRGVNAAVNIKARGLVRHQHQQTAAAAS	Clostridium phoceensis	NA	GCF_902375485.1	82692	109418	NZ_CABKUC010000009.1_82692-109418	102692	103876	K	R	G	0	csrA-associated analysis
	INSDC	BFBT01000002.1	112374	113546	+	GBF71083.1	MKQQRAVKVELYPTDEQRILIHKTFGCVRAVWNDMLGDEQEFYAAADKHFIPTTAKYKKKRPYLSEVDSLALCNAQLALKKAFKRFFENPGHFGHPKFKTKKKAKKSYTTNCQYHVSGPTVYTAKDAIRLPKLGLVKAKLYRNTPDNWVLKSATISETKSGRIFCALLYEFDVPAPKEVLPTLENSIGLDYSSPLFYVDHENRSPDKPQWFRESEAKLAHEQRLLSHMKYGSKNYIRQLHKIEVLQEHIANQRKDFAHKESRRIANAYGAVCVEDLDLQAMAQSLNLGKATNDNGFGMFREFLKYKLEEQGKHLIKVDKWYPSSKTCHYCGGYYKDLQLGEEEWVCPHCGKHILRNQNAGINIRREGIRQFYAERAVEPVTFFESHAAAS	Lawsonibacter asaccharolyticus	3BBH22	GCA_003112755.1	92374	133546	BFBT01000002.1_92374-133546	112374	113546	D	E	N	2	csrA-associated analysis
	INSDC	BFBT01000002.1	317870	319042	+	GBF71271.1	MKQQRAVKVELYPTDEQRILIHKTFGCVRAVWNDMLGDEQEFYAAADKHFIPTTAKYKKKRPYLSEVDSLALCNAQLALKKAFKRFFENPGHFGHPKFKTKKKAKKSYTTNCQYHVSGPTVYTAKDAIRLPKLGLVKAKLYRNTPDNWVLKSATISETKSGRIFCALLYEFDVPAPKEVLPTLENSIGLDYSSPLFYVDHENRSPDKPQWFRESEAKLAHEQRLLSHMKYGSKNYIRQLHKIEVLQEHIANQRKDFAHKESRRIANAYGAVCVEDLDLQAMAQSLNLGKATNDNGFGMFREFLKYKLEEQGKHLIKVDKWYPSSKTCHYCGGYYKDLQLGEEEWVCPHCGKHILRNQNAGINIRREGIRQFYAERAVEPVTFFESHVAAS	Lawsonibacter asaccharolyticus	3BBH22	GCA_003112755.1	297870	339042	BFBT01000002.1_297870-339042	317870	319042	D	E	N	2	csrA-associated analysis
	INSDC	QUGI01000001.1	487365	488543	+	RHR11427.1	MNDNRRPSAPKRTTQYNTIKIRLYPNQEQEELFQRTFGCCRYIWNRMLADHERFYYETDAHFIPTPAKYKTEAPFLKEVDHQALTQEYNKLSQAFRNFFRNPASFGYPKFKRKKDDRDSFSACNQVMGNSATIYITQDAVRMTKAGLVRAKFPRRPRSGWKLTRITVERTKTGKYYGYLLFACPVHAPEPVKPTADTTIGLKYSLTHFYVRDDGITADPPRWLRQSQDKVSSIQEKLNRMQPGSRNYREMVQKYRLLHEHIANQRRDFLHKESRRIANDWDAVCIRDDSLKAISEELGGSDIHDTGFGMFREMLRYKLDRQGKQLLEVGRFDPTTKVCSVCGAINETLSPKARHWVCPVCGAEHKRGKNAAVNIKAHGLACYQNKQVAEAVS	Pseudoflavonifractor sp. AF19-9AC	AF19-9AC	GCA_003478995.1	467365	508543	QUGI01000001.1_467365-508543	487365	488543	K	R	G	0	csrA-associated analysis
	RefSeq	NZ_UWOD01000002.1	392810	393970	+	WP_122790109.1	MAQTKTWNTTIKVRLDPTPAQAAFFDENFNCCRYLWNQMLSDQIRFYTETDAHFIPTPAKYKKDAPFLKEADSNALVSVHQNLHKAFQRFFSNPSRYRHPTFKSKKRCKNSYTTYCQYYRSGKGTSIYLTKDGIRLPKAGLVKARLHRRPLHWWTLKTATISKTSSGKYYCSLVFAYTTKPSRQIPPTPETTLGLNYSLSHFYIDSNGHAADPPHWLARSQDKLRYMQQQLARMQPGSRNYEQQLYKIQRLHEHISNQRKDFLHKESRRIANAWDAVCVKDTNLVKMSQAIKLGHVMDAGYGRFRSYLQYKLERLGKPYIVVEKYFPSTKTCHHCGSVNEALPAGAKRWTCPICGTTLDRAKNAAQNLRDQGLVQYSASQRQRASA	Intestinibacillus sp. Marseille-P6563	Marseille-P6563	GCF_900604335.1	372810	413970	NZ_UWOD01000002.1_372810-413970	392810	393970	N	K	A	0	csrA-associated analysis
	RefSeq	NZ_SLXC01000008.1	173573	174718	-	WP_131971196.1	MCIQYNTIKVRLYPSVNQKELFQKTFGCCRYIWNQMLSDHERFYLETDVHFIPTPAKYKKSAPFLSKVDNQALIQEHNKLSQAFRNFFRNPGAFGYPRFKRKKDDRDTFTACNQFFGRSATIYITQNAVRMTKVGLVRAVFPRRPRSGWRLTRITVERTRTDKYYGYLLYACPVRPPQPVTPTEETTVGLNYSVSRFYVADDGTAADPPRWLRQSQDKLCQIQRQLCRMQKGSKNYQEMVQKYRLLHEHIANQRRDFLHKESRRIANEWDAVCVRSDSLTALAAKTGGGCILDTGFGMFREMLRYKLERQGKSLLLVDRFRPTTKVCSVCGYVNEDLPAEALRWRCPVCGTEHRRERNAAANVKAIGLGRYRTETAAGGIG	Flavonifractor plautii DSM 6740	DSM 6740	GCF_004345805.1	153573	188472	NZ_SLXC01000008.1_153573-188472_rc	173573	174718	N	R	E	1	csrA-associated analysis
	RefSeq	NZ_SPHS01000031.1	39943	41169	+	WP_138308611.1	MASREKQYNVLKLRLYPTSEQAELFEKTFGCCRYLWNQMLADQQRFYLETGVHFIPTPAKYKKGAPFLKEVDNQALIQEHNQLSRAFRLFFQNPEAFGHPNFKRKKDDRDSFTACNHVFTSGPTIYTTRDGIRMTKAGMIRAVFPRRPQNGWKLKRVTVEKARTGRYYAYVLYESLVQPPEPVLPAPERTLGLKYSLRHFYVDDQGNRADPPRWLKQSQEKLVHLQRRLNRMQPGSKNYEEAVLKYRLLHEHIANQRRDFLHKESRRIANAWDAVCVRGDDLGAMTDTLIRAGSAVKEAGFGMFREMLCYKLARQGKAFIQVDRYLPTTRSCSACGLTRDALHARDYRRSGWVCPECGAVHDREVNAAKNIKARGLEQFFDLQGQNRSARPFPGVLCSALTICRPGHR	Flavonifractor plautii	1001175st1_C9	GCF_005844565.1	19943	42997	NZ_SPHS01000031.1_19943-42997	39943	41169	K	R	E	1	csrA-associated analysis
	RefSeq	NZ_CAAKOI010000537.1	471	1649	-	WP_154025380.1	MKQKKQDGHAEPSRVVQYNTIKVRLYPTPEQEELFQKTFGCCRYIWNQMLSDHERFYLETDAHFIPTPAKYKKGAPFLKEVDNQALTQEYNKLSQAFRNFFRNPSAFGYPKFKRKKDDRDTFSACNHVMRNSVTIYTTRDAVRMTKAGLIRAKFPRRPRSGWRLVRVTVERTKTGKYYGYLLYACPMRQPEPVAPVEERTVGLKYSIAHFYVTDDGTSADPPRWLRQSQDKLSAVQRKLSRSQPGSQNYQELVQKYRLLHEHIANQRRDFLHKESRRIANAWDAVCIREDSLKAISEKLGGSAVRDTGFGMFRELLRYKLERQGKQLLEVDRLVPTTKVCSACGAVNETLAPRARRWVCPVCGAEHRRGVNAAVNIKARGLIQHQQTAEAVS	Flavonifractor plautii	NA	GCF_901212615.1	1	21649	NZ_CAAKOI010000537.1_1-21649_rc	471	1649	K	R	G	0	csrA-associated analysis
	RefSeq	NZ_WKPR01000015.1	2010	3179	-	WP_172697789.1	MASREKQYNVLKLRLYPTSEQAELFEKTFGCCRYLWNQMLADQQRFYLETGVHFIPTPAKYKKGAPFLKEVDNQALIQEHNQLSRAFRLFFQNPEAFGHPNFKRKKDDRDSFTACNHVFTSGPTIYTTRDGIRMTKAGMIRAVFPRRPQNGWKLKRVTVEKARTGRYYAYVLYESLVQPPEPVLPAPERTLGLKYSLRHFYVDDQGNRADPPRWLKQSQEKLVHLQRRLNRMQPGSKNYEEAVLKYRLLHEHIANQRRDFLHKESRRIANAWDAVCVRGDDLGAMTDTLIQAGSAVKESGFGMFREMLCYKLARQGKAFIQVDRYLPTTRSCSACGLTRDALHARDYRRSGWVCPECGAVHDREVNAAKNIKARGLEQFFDLQGQDRSA	Flavonifractor plautii	BIOML-A2	GCF_009678245.1	1	23179	NZ_WKPR01000015.1_1-23179_rc	2010	3179	K	R	E	1	csrA-associated analysis
	RefSeq	NZ_WKPS01000013.1	83915	85084	+	WP_172697789.1	MASREKQYNVLKLRLYPTSEQAELFEKTFGCCRYLWNQMLADQQRFYLETGVHFIPTPAKYKKGAPFLKEVDNQALIQEHNQLSRAFRLFFQNPEAFGHPNFKRKKDDRDSFTACNHVFTSGPTIYTTRDGIRMTKAGMIRAVFPRRPQNGWKLKRVTVEKARTGRYYAYVLYESLVQPPEPVLPAPERTLGLKYSLRHFYVDDQGNRADPPRWLKQSQEKLVHLQRRLNRMQPGSKNYEEAVLKYRLLHEHIANQRRDFLHKESRRIANAWDAVCVRGDDLGAMTDTLIQAGSAVKESGFGMFREMLCYKLARQGKAFIQVDRYLPTTRSCSACGLTRDALHARDYRRSGWVCPECGAVHDREVNAAKNIKARGLEQFFDLQGQDRSA	Flavonifractor plautii	BIOML-A1	GCF_009679585.1	63915	87093	NZ_WKPS01000013.1_63915-87093	83915	85084	K	R	E	1	csrA-associated analysis
	RefSeq	NZ_JAQLWY010000049.1	4426	5595	-	WP_195308625.1	MASREKQYNVLKLRLYPTSEQAELFEKTFGCCRYLWNQMLADQQRFYLETGVHFIPTPAKYKKGAPFLKEVDNQALIQEHNQLSRAFRLFFQNPEAFGHPNFKRKKDDRDSFTACNHVFTSGPTIYTTRDGIRMTKAGMIRAVFPRRPQNGWKLKRVTVEKARTGRYYAYVLYESLVQPPEPVLPAPERTLGLKYSLRHFYVDDQGNRADPPRWLKQSQEKLVHLQRRLNRMQPGSKNYEEAVLKYRLLHEHIANQRRDFLHKESRRIANAWDAVCVRGDDLGAMTDTLIQAGSAAKEAGFGMFREMLCYKLARQGKAFIQVDRYLPTTRSCSACGLTRDALHARDYRRSGWVCPECGAVHDREVNAAKNIKARGLEQFFDLQGQNRSA	Flavonifractor plautii	1001217st1_C8_1001217B_191108	GCF_028321345.1	1	25595	NZ_JAQLWY010000049.1_1-25595_rc	4426	5595	K	R	E	1	csrA-associated analysis
	RefSeq	NZ_CANCWG010000022.1	58331	59500	+	WP_195447390.1	MSSREKQYNVLKLRLYPTSEQAELFEKTFGCCRYLWNQMLADQQRFYLETGVHFIPTPAKYKKGAPFLKEVDNQALIQEHNQLSRAFRLFFQNPEAFGHPNFKRKKDDRDSFTACNHVFTSGPTIYTTRDGIRMTKAGMIRAVFPRRPQNGWKLKRVTVEKARTGRYYAYVLYESLVQPPEPVLPVPERTLGLKYSLRHFYVDDQGNRADPPRWLKQSQEKLVHLQRRLNRMQPGSKNYEEAVLKYRLLHEHIANQRRDFLHKESRRIANAWDAVCVRGDDLGAMTDTLIQAGSAVKEAGFGMFREMLCYKLARQGKAFIQVDRYLPTTRSCSACGLTRDALHARDYRRSGWVCPECGAVHDREVNAAKNIKARGLEQFFDLQGQNRSA	Flavonifractor plautii	NA	GCF_947381535.1	38331	63916	NZ_CANCWG010000022.1_38331-63916	58331	59500	K	R	E	1	csrA-associated analysis
	RefSeq	NZ_JADNGA010000012.1	135169	136338	+	WP_195447390.1	MSSREKQYNVLKLRLYPTSEQAELFEKTFGCCRYLWNQMLADQQRFYLETGVHFIPTPAKYKKGAPFLKEVDNQALIQEHNQLSRAFRLFFQNPEAFGHPNFKRKKDDRDSFTACNHVFTSGPTIYTTRDGIRMTKAGMIRAVFPRRPQNGWKLKRVTVEKARTGRYYAYVLYESLVQPPEPVLPVPERTLGLKYSLRHFYVDDQGNRADPPRWLKQSQEKLVHLQRRLNRMQPGSKNYEEAVLKYRLLHEHIANQRRDFLHKESRRIANAWDAVCVRGDDLGAMTDTLIQAGSAVKEAGFGMFREMLCYKLARQGKAFIQVDRYLPTTRSCSACGLTRDALHARDYRRSGWVCPECGAVHDREVNAAKNIKARGLEQFFDLQGQNRSA	Flavonifractor plautii	1001283B150304_161114_B1	GCF_015553115.1	115169	140936	NZ_JADNGA010000012.1_115169-140936	135169	136338	K	R	E	1	csrA-associated analysis
	RefSeq	NZ_JANFYV010000003.1	120248	121474	+	WP_195495540.1	MASREKQYNVLKLRLYPTSEQAELFEKTFGCCRYLWNQMLADQQRFYLETGVHFIPTPAKYKKGAPFLKEVDNQALIQEHNQLSRAFRLFFQNPEAFGHPNFKRKKDDRDSFTACNHVFTSGPTIYTTRDGIRMTKAGMIRAVFPRRPQNGWKLKRVTVEKARTGRYYAYVLYESLVQPPEPVLPALERTLGLKYSLRHFYVDDQGNRADPPRWLKQSQEKLVHLQRRLNRMQPGSKNYEEAVLKYRLLHEHIANQRRDFLHKESRRIANAWDAVCVRGDDLGAMTDTLIRAGSAVKEAGFGMFREMLCYKLARQGKAFIQVDRYLPTTRSCSACGLTRDALHARDYRRSGWVCPECGAVHDREVNAAKNIKARGLEQFFDLQGQNRSARPFPGVLCSALTICRPGHR	Flavonifractor plautii	DFI.9.87	GCF_024460695.1	100248	141474	NZ_JANFYV010000003.1_100248-141474	120248	121474	K	R	E	1	csrA-associated analysis
	RefSeq	NZ_JAJCGY010000051.1	25068	26237	+	WP_196058175.1	MSSREKQYNVLKLRLYPTSEQAELFEKTFGCCRYLWNQMLADQQRFYLETGVHFIPTPAKYKKGAPFLKEVDNQALIQEHNQLSRAFRLFFQNPEAFGHPNFKRKKDDRDSFTACNHVFTSGPTIYTTRDGIRMTKAGMIRAVFPRRPQNGWKLKRVTVEKARTGRYYAYVLYESLVQPPEPVLPAPERTLGLKYSLRHFYVDDQGNRADPPRWLKQSQEKLVHLQRRLNRMQPGSKNYEEAVLKYRLLHEHIANQRRDFLHKESRRIANAWDAVCVRGDDLGAMTDTLIQAGSAVKEAGFGMFREMLCYKLARQGKAFIQVDRYLPTTRSCSACGLTRDALHARDYRRSGWVCPECGAVHDREVNAAKNIKARGLEQFFDLQGQNRSA	Flavonifractor plautii	SL.3.15	GCF_020554195.1	5068	30813	NZ_JAJCGY010000051.1_5068-30813	25068	26237	K	R	E	1	csrA-associated analysis
	RefSeq	NZ_JAQLWG010000011.1	4747	5916	-	WP_196058175.1	MSSREKQYNVLKLRLYPTSEQAELFEKTFGCCRYLWNQMLADQQRFYLETGVHFIPTPAKYKKGAPFLKEVDNQALIQEHNQLSRAFRLFFQNPEAFGHPNFKRKKDDRDSFTACNHVFTSGPTIYTTRDGIRMTKAGMIRAVFPRRPQNGWKLKRVTVEKARTGRYYAYVLYESLVQPPEPVLPAPERTLGLKYSLRHFYVDDQGNRADPPRWLKQSQEKLVHLQRRLNRMQPGSKNYEEAVLKYRLLHEHIANQRRDFLHKESRRIANAWDAVCVRGDDLGAMTDTLIQAGSAVKEAGFGMFREMLCYKLARQGKAFIQVDRYLPTTRSCSACGLTRDALHARDYRRSGWVCPECGAVHDREVNAAKNIKARGLEQFFDLQGQNRSA	Flavonifractor plautii	J1100102st1_F12_J1100102_180507	GCF_028322985.1	1	25916	NZ_JAQLWG010000011.1_1-25916_rc	4747	5916	K	R	E	1	csrA-associated analysis
	RefSeq	NZ_JAQLWH010000014.1	969	2138	-	WP_196058175.1	MSSREKQYNVLKLRLYPTSEQAELFEKTFGCCRYLWNQMLADQQRFYLETGVHFIPTPAKYKKGAPFLKEVDNQALIQEHNQLSRAFRLFFQNPEAFGHPNFKRKKDDRDSFTACNHVFTSGPTIYTTRDGIRMTKAGMIRAVFPRRPQNGWKLKRVTVEKARTGRYYAYVLYESLVQPPEPVLPAPERTLGLKYSLRHFYVDDQGNRADPPRWLKQSQEKLVHLQRRLNRMQPGSKNYEEAVLKYRLLHEHIANQRRDFLHKESRRIANAWDAVCVRGDDLGAMTDTLIQAGSAVKEAGFGMFREMLCYKLARQGKAFIQVDRYLPTTRSCSACGLTRDALHARDYRRSGWVCPECGAVHDREVNAAKNIKARGLEQFFDLQGQNRSA	Flavonifractor plautii	J1100102st1_D10_J1100102_180507	GCF_028321885.1	1	22138	NZ_JAQLWH010000014.1_1-22138_rc	969	2138	K	R	E	1	csrA-associated analysis
	RefSeq	NZ_JACJJD010000011.1	40358	41509	-	WP_204859603.1	MSTETRKSRYTVLKVPAYPTPEQAQLMEKTFGCCRYLWNQMLSDVQEFYAATDIHYIPTPARYKKQAPFLKEVDSQALCAVHQSLRKAYLDFFRNPKVFQYPKPKTKKARKDSFTVYCRPYHTGPSLRLTNAGLQMPKLGLLQVRLYRKPLHWWSLRSVTMTKTKTGKYFCSITFGYEAELPEPVIPTPARTVGLNYSMARFYVDSNGNSPELPPQMAAAREKLARMQRKLSRMQQGSKNYEAQLHKIRLQYEHIANQRRDFAHQQSRRIANAWDAVCVRDDDLNVMAQRLKGGNVPDSGFGMFRAFLRYKLEAQGKAYIDVDPYAPAAKTCHACGHVNENLPARARSWVCPHCGEELLREENTAQNIRDFGLMAVTRQPGVA	Pseudoflavonifractor phocaeensis	An828	GCF_016899785.1	20358	61509	NZ_JACJJD010000011.1_20358-61509_rc	40358	41509	N	R	E	1	csrA-associated analysis
	RefSeq	NZ_JACJJD010000013.1	20033	21184	+	WP_204859740.1	MKQQRAVKVELYPTDEQCVLIHKTFGCVRAVWNDMLGDEQEFYAATDKHFIPTPAKYKKKRPYLREVDSLALCNAQQSLKKAFKNFFENPKHFGRPCFKTKKKAKKSYTTNCQYLSSGPTVFTTKDAVRLPKLGLVKAKLYRQIPDDWVLKSATISETKSGRIFCALLYEFDVPTPAEVLPTLEGSIGLDYSSPLFYVDHENRSPDKPQWFRASEAKLAHEQRLLSHMKYGSKNYIRQLHKVQVLQEHIANQRKDFAHKESRRIANACEAVCVEDLDMRAMAQSLNLGKSTNDNGFGMFREFLKYKLEEQGKHLIKVDKWYPSSKTCHYCGGYYKDLQLGEEEWTCPHCGRRILRNQNAGINIRREGIRQFYAERAAADPAAQ	Pseudoflavonifractor phocaeensis	An828	GCF_016899785.1	33	41184	NZ_JACJJD010000013.1_33-41184	20033	21184	D	E	N	2	csrA-associated analysis
	RefSeq	NZ_JACJLF010000018.1	34262	35413	+	WP_204885655.1	MSTETRKSRYTVLKVPAYPTPEQAQLMEKTFGCCRYLWNQMLSDVQEFYAATDIHYIPTPARYKKQAPFLKEVDSQALCAVHQSLRKAYLDFFRNPKVFQYPKPKTKKARKDSFTVYCRPYHTGPSLRLTDTGLQMPKLGLLQVRLYRKPLHWWSLRSVTITRTKTGKYFCSITFGYEAEPPEPVAPTPARTVGLNYSMARFYVDSNGHSPELPPRMAAAREKLARMQRKLSRMQQGSKNYEAQLHKIRLQYEHIANQRRDFAHQQSRRIANAWDAVCVRGDDLNVMAQRLKGGNVPDSGFGMFRAFLRYKLEAQGKAYIDVDPYAPAAKTCHACGHVNENLPARARSWVCPHCGEELLREENTARNIRDFGLMAVTRQPGVA	Pseudoflavonifractor phocaeensis	An485	GCF_016902055.1	14262	43878	NZ_JACJLF010000018.1_14262-43878	34262	35413	N	R	E	1	csrA-associated analysis
	RefSeq	NZ_JAJBMR010000027.1	55751	56920	+	WP_226917007.1	MSSREKQYNVLKLRLYPTSEQAELFEKTFGCCRYLWNQMLADQQRFYLETGVHFIPTPAKYKKGAPFLKEVDNQALIQEHNQLSRAFRLFFQNPEAFGHPNFKRKKDDRDSFTACNHVFTSGPTIYTTRDGIRMTKAGMIRAVFPRRPQNGWKLKRVTVEKARTGRYYAYVLYESLVQSPEPVLPVPERTLGLKYSLRHFYVDDQGNRADPPRWLKQSQEKLVHLQRRLNRMQPGSKNYEEAVLKYRLLHEHIANQRRDFLHKESRRIANAWDAVCVRGDDLGAMTDTLIQAGSAVKEAGFGMFREMLCYKLARQGKAFIQVDRYLPTTRSCSACGLTRDALHARDYRRSGWVCPECGAVHDREVNAAKNIKARGLEQFFDLQGQDRSA	Flavonifractor plautii	MSK.5.7	GCF_020537525.1	35751	61098	NZ_JAJBMR010000027.1_35751-61098	55751	56920	K	R	E	1	csrA-associated analysis
	RefSeq	NZ_QUGI01000001.1	487359	488543	+	WP_243093219.1	MKMNDNRRPSAPKRTTQYNTIKIRLYPNQEQEELFQRTFGCCRYIWNRMLADHERFYYETDAHFIPTPAKYKTEAPFLKEVDHQALTQEYNKLSQAFRNFFRNPASFGYPKFKRKKDDRDSFSACNQVMGNSATIYITQDAVRMTKAGLVRAKFPRRPRSGWKLTRITVERTKTGKYYGYLLFACPVHAPEPVKPTADTTIGLKYSLTHFYVRDDGITADPPRWLRQSQDKVSSIQEKLNRMQPGSRNYREMVQKYRLLHEHIANQRRDFLHKESRRIANDWDAVCIRDDSLKAISEELGGSDIHDTGFGMFREMLRYKLDRQGKQLLEVGRFDPTTKVCSVCGAINETLSPKARHWVCPVCGAEHKRGKNAAVNIKAHGLACYQNKQVAEAVS	Pseudoflavonifractor sp. AF19-9AC	AF19-9AC	GCF_003478995.1	467359	508543	NZ_QUGI01000001.1_467359-508543	487359	488543	K	R	G	0	csrA-associated analysis
	RefSeq	NZ_WKPR01000030.1	49117	50289	+	WP_243144399.1	MKQQRAVKVELYPTDEQRILIHKTFGCVRAVWNDMLGDEQEFYAAADKHFIPTPAKYKKKRPYLSEVDSLALCNAQLALKKAFKRFFKNPGHFGHPKFKTKKKAKKSYTTNCQYHVSGPTVYTAKDAIRLPKLGLVKAKLYRNTHDNWVLKSATISETKSGRIFCALLYEFDVPVPKEVLPTLENSIGLDYSSPLFYVDHENRSPDKPRWFRESEAKLAHEQRMLSHMKYGSKNYIRQLRKIEVLQERIANQRKDFAHKESRRIANAYGAVCVEDLDLQAMAQSLNLGKSTNDNGFGMFREFLKYKLEEQGKHLIKVDKWYPSSKTCHYCGGYYKDLQLGEEEWICPHCGKHILRNQNAGINIRREGIRQFYAERAVEPVTFFESHVAAS	Flavonifractor plautii	BIOML-A2	GCF_009678245.1	29117	70289	NZ_WKPR01000030.1_29117-70289	49117	50289	D	E	N	2	csrA-associated analysis
	RefSeq	NZ_CALPCP010000001.1	413832	414983	-	WP_251316131.1	MARKPKVADGQVIQYTTLKVRLYPTEAQAELFEKTFGCCRYIWNRMLADQRRFYEETGAHFIPTPAKYKNGAPFLKEVDNQALTQEYNKLAQAFRVFFKSPEVFRHPKFKRKKDDRDSFTACSHEFESGPTIYTTRDGIRMTKAGIVKAKFSRRPQAWWKLKRITVSKTKAGKYYCSILYDCPVKKPEPVVPTPETTLGLKYSMGHFYVADNGEMAGPPRWLKQSREKLVRIQQKLSRMEPGSRNYEQAVQKYRLLHEHIANQRRDFLHKESSRIANGWDAVCMRDDDMREMSQKVMLGNALEAGFGTFRELLRYKLERQGKSLVLLDRYTPTTRTCSVCAMVQSGVDYTASAWTCPKCGTIHNREVNAAKNIKLEGLARLCA	Flintibacter muris	DSM 110149	GCF_943192995.1	393832	424337	NZ_CALPCP010000001.1_393832-424337_rc	413832	414983	K	R	E	1	csrA-associated analysis
	RefSeq	NZ_JANGAR010000037.1	38283	39452	+	WP_256269904.1	MSSREKQYNVLKLRLYPTSEQAELFEKTFGCCRYLWNQMLADQQRFYLETGVHFIPTPAKYKKGAPFLKEVDNQALIQEHNQLSRAFRLFFQNPEAFGHPNFKRKKDDRDSFTACNHVFTSGPTIYTTRDGIRMTKAGMIRAVFPRRPQNGWKLKRVTVEKARTGRYYAYVLYESLVQPPEPVLPVPERTLGLKYSLRHFYVDDQGNRADPPRWLKQSQEKLVHLQRRLNRMQPGSKNYEEAVLKYRLLHEHIANQRRDFLHKESRRIANAWDAVCVRGDDLGAMTDTLIQAGSAVKESGFGMFREMLCYKLARQGKAFIQVDRYLPTTRSCSACGLTRDALHARDYRRSGWVCPECGAVHDREVNAAKNIKARGLEQFFDLQGQDRSA	Flavonifractor plautii	DFI.7.75	GCF_024462015.1	18283	43233	NZ_JANGAR010000037.1_18283-43233	38283	39452	K	R	E	1	csrA-associated analysis
	RefSeq	NZ_JANKAO010000001.1	331692	332861	+	WP_257591711.1	MASREKQYNVLKLRLYPTSEQAELFEKTFGCCRYLWNQMLADQQRFYLETGVHFIPTPAKYKKGAPFLKEVDNQALIQEHNQLSRAFRLFFQNPESFGHPNFKRKKDDRDSFTACNHVFTSGPTIYTTRDGIRMTKAGMIRAVFPRRPQNGWKLKRVTVEKARTGRYYAYVLYESLVQPPEPVLPVPERTLGLKYSLRHFYVDDQGNRADPPRWLKQSQEKLVHLQRRLNRMQPGSKNYEEAVLKYRLLHEHIANQRRDFLHKESRRIANAWDAVCVRGDDLGAMTDTLIQAGSAVKEAGFGMFREMLCYKLARQGKAFIQVDRYLPTTRSCSACGLTRDALHARDYRRSGWVCPECGAVHDREVNAAKNIKARGLEQFFDLQGQNRSA	Flavonifractor plautii	DSM 29136	GCF_024622615.1	311692	337832	NZ_JANKAO010000001.1_311692-337832	331692	332861	K	R	E	1	csrA-associated analysis
	RefSeq	NZ_JAQLWK010000013.1	12855	13979	+	WP_271923185.1	MKVRLYPSVNQKELFQKTFGCCRYIWNQMLSDHERFYLETDVHFIPTPAKYKKSAPFLSKVDNQALIQEHNKLSQAFRNFFRNPGAFGYPRFKRKKDDRDTFTACNQFFGRSATIYITQNAVRMTKVGLVRAVFPRRPRSGWRLTRITVERTRTDKYYGYLLYACPVRPPQPVTPTEETTVGLNYSVSRFYVADDGTAADPPRWLRQSQDKLCQIQRQLCRMQKGSKNYQEMVQKYRLLHEHIANQRRDFLHKESRRIANEWDAVCVRSDSLTALAAKTGGGCILDTGFGMFREMLRYKLERQGKSLLLVDRFRPTTKVCSVCGYVNEDLPAEALRWRCPVCGTEHRRERNAAANVKAIGLGRYRTETAAGGIG	Flavonifractor plautii	D40st1_D1_D40t1_170626	GCF_028321895.1	1	33979	NZ_JAQLWK010000013.1_1-33979	12855	13979	N	R	E	1	csrA-associated analysis
	RefSeq	NZ_JAQLWS010000055.1	20400	21569	+	WP_271939294.1	MSSREKQYNVLKLRLYPTSEQAELFEKTFGCCRYLWNQMLADQQRFYLETGVHFIPTPAKYKKGAPFLKEVDNQALIQEHNQLSRAFRLFFQNPEAFGHPNFKRKKDDRDSFTACNHVFTSGPTIYTTRDGIRMTKAGMIRAVFPRRPQNGWKLKRVTVEKARTGRYYAYVLYESLVQPPEPVLPVPERTLGLKYSLRHFYVDDQGNRADPPRWLKQSQEKLVHLQRRLNRMQPGSKNYEEAVLKYRLLHEHIANQRRDFLHKESRRIANAWDAVCVRGDDLGTMTDTLIQAGSAVKESGFGMFREMLCYKLARQGKAFIQVDRYLPTTRSCSACGLTRDALHARDYRRSGWVCPECGAVHDREVNAAKNIKARGLEQFFDLQGQDRSA	Flavonifractor plautii	1001295st1_D9_1001295H_181012	GCF_028321805.1	400	26090	NZ_JAQLWS010000055.1_400-26090	20400	21569	K	R	E	1	csrA-associated analysis
	RefSeq	NZ_CP040518.1	1732811	1733908	+	WP_138277701.1	MNRAVKIRIYPNKEQRVQIEQTIGCSRFIYNQMLADKISYYQKEKKMLRNTPAGYKKEYPWLKEVDSLALANAQLHLESAFRKFFREPACGFPRYKSKKHVRNSYTTNALNGNILLQDTHLKLPKMSVIRIKLHRQIPSDWKLKSVTVSREPSGKYFASLLFCCEDQTVEKRPAERFLGIDFAMQGMCVFSTGERAGYPMFYRKAEKKLAREQRKLSHCEKESRNYQKQKKRAALCHEKIKNQRKDFQHKLSRELAERYDAVCVEDLNLKGMSGGLHLGKGVQDNGYGQFLFMLGYKLEECGKHLIKVDRYFASSKICSVCGHKKKELALSDRMYVCECGNRMDRYVNAAVNIREEGKRIYKECA	Blautia sp. SC05B48	SC05B48	GCF_005848555.1	1712811	1753908	NZ_CP040518.1_1712811-1753908	1732811	1733908	D	E	Y	2	csrA-associated analysis
	RefSeq	NZ_CP095094.1	2717452	2718621	-	WP_154250318.1	MGHRETVGQAIQYNTIKVRLYPSVNQKELFQKTFGCCRYIWNQMLSDHERFYLETDVHFIPTPAKYKKSAPFLSKVDNQALIQEHNKLSQAFRNFFRNPGAFGYPRFKRKKDDRDTFTACNQFFGRSATIYITQNAVRMTKVGLVRAVFPRRPRSGWRLTRITVERTRTDKYYGYLLYACPVRPPQPVTPTEETTVGLNYSVSRFYVADDGTAADPPRWLRQSQDKLCQIQRQLCRMQKGSKNYQEMVQKYRLLHEHIANQRRDFLHKESRRIANEWDAVCVRSDSLTALAAKTGGGCILDTGFGMFREMLRYKLERQGKSLLLVDRFRPTTKVCSVCGYVNEDLPAEALRWRCPVCGTEHRRERNAAANVKAIGLGRYRTETAAGGIG	Flavonifractor plautii	VE303-08	GCF_023008285.1	2697452	2738621	NZ_CP095094.1_2697452-2738621_rc	2717452	2718621	N	R	E	1	csrA-associated analysis
	RefSeq	NZ_JAQLWY010000002.1	161280	162449	+	WP_154250318.1	MGHRETVGQAIQYNTIKVRLYPSVNQKELFQKTFGCCRYIWNQMLSDHERFYLETDVHFIPTPAKYKKSAPFLSKVDNQALIQEHNKLSQAFRNFFRNPGAFGYPRFKRKKDDRDTFTACNQFFGRSATIYITQNAVRMTKVGLVRAVFPRRPRSGWRLTRITVERTRTDKYYGYLLYACPVRPPQPVTPTEETTVGLNYSVSRFYVADDGTAADPPRWLRQSQDKLCQIQRQLCRMQKGSKNYQEMVQKYRLLHEHIANQRRDFLHKESRRIANEWDAVCVRSDSLTALAAKTGGGCILDTGFGMFREMLRYKLERQGKSLLLVDRFRPTTKVCSVCGYVNEDLPAEALRWRCPVCGTEHRRERNAAANVKAIGLGRYRTETAAGGIG	Flavonifractor plautii	1001217st1_C8_1001217B_191108	GCF_028321345.1	141280	182449	NZ_JAQLWY010000002.1_141280-182449	161280	162449	N	R	E	1	csrA-associated analysis
	RefSeq	NZ_WKPO01000008.1	2112	3281	+	WP_154250318.1	MGHRETVGQAIQYNTIKVRLYPSVNQKELFQKTFGCCRYIWNQMLSDHERFYLETDVHFIPTPAKYKKSAPFLSKVDNQALIQEHNKLSQAFRNFFRNPGAFGYPRFKRKKDDRDTFTACNQFFGRSATIYITQNAVRMTKVGLVRAVFPRRPRSGWRLTRITVERTRTDKYYGYLLYACPVRPPQPVTPTEETTVGLNYSVSRFYVADDGTAADPPRWLRQSQDKLCQIQRQLCRMQKGSKNYQEMVQKYRLLHEHIANQRRDFLHKESRRIANEWDAVCVRSDSLTALAAKTGGGCILDTGFGMFREMLRYKLERQGKSLLLVDRFRPTTKVCSVCGYVNEDLPAEALRWRCPVCGTEHRRERNAAANVKAIGLGRYRTETAAGGIG	Flavonifractor plautii	BIOML-A5	GCF_009679595.1	1	23281	NZ_WKPO01000008.1_1-23281	2112	3281	N	R	E	1	csrA-associated analysis
	RefSeq	NZ_JAQLWU010000005.1	191399	192568	-	WP_271919142.1	MGHRETVGQAIQYNTIKVRLYPSVNQKELFQKTFGCCRYIWNQMLSDHERFYLETDVHFIPTPAKYKKSAPFLSKVDNQALIQEHNKLSQAFRNFFRNPGAFGYPRFKRKKDDRDTFTACNQFFGRSATIYITQNAVRMTKVGLVRAVFPRRPRSGWRLTRITVERTRTDKYYGYLLYACPVRPPQPVTPTEETTVGLNYSVSRFYVADDGTAADPPRWLRQSQDQLCQIQRQLCRMQKGSKNYQEMVQKYRLLHEHIANQRRDFLHKESRRIANEWDAVCVRSDSLTALAAKTGGGCILDTGFGMFREMLRYKLERQGKSLLLVDRFRPTTKVCSVCGYVNEDLPAEALRWRCPVCGTEHRRERNAAANVKAIGLGRYRTETAAGGIG	Flavonifractor plautii	1001287st1_H6_1001285I_161205	GCF_028321565.1	171399	212568	NZ_JAQLWU010000005.1_171399-212568_rc	191399	192568	N	R	E	1	csrA-associated analysis
	RefSeq	NZ_JAQLWV010000004.1	191276	192445	-	WP_271919142.1	MGHRETVGQAIQYNTIKVRLYPSVNQKELFQKTFGCCRYIWNQMLSDHERFYLETDVHFIPTPAKYKKSAPFLSKVDNQALIQEHNKLSQAFRNFFRNPGAFGYPRFKRKKDDRDTFTACNQFFGRSATIYITQNAVRMTKVGLVRAVFPRRPRSGWRLTRITVERTRTDKYYGYLLYACPVRPPQPVTPTEETTVGLNYSVSRFYVADDGTAADPPRWLRQSQDQLCQIQRQLCRMQKGSKNYQEMVQKYRLLHEHIANQRRDFLHKESRRIANEWDAVCVRSDSLTALAAKTGGGCILDTGFGMFREMLRYKLERQGKSLLLVDRFRPTTKVCSVCGYVNEDLPAEALRWRCPVCGTEHRRERNAAANVKAIGLGRYRTETAAGGIG	Flavonifractor plautii	1001287st1_F4_1001285I_161205	GCF_028321545.1	171276	212445	NZ_JAQLWV010000004.1_171276-212445_rc	191276	192445	N	R	E	1	csrA-associated analysis
	RefSeq	NZ_JAQLWX010000009.1	22056	23225	+	WP_271919142.1	MGHRETVGQAIQYNTIKVRLYPSVNQKELFQKTFGCCRYIWNQMLSDHERFYLETDVHFIPTPAKYKKSAPFLSKVDNQALIQEHNKLSQAFRNFFRNPGAFGYPRFKRKKDDRDTFTACNQFFGRSATIYITQNAVRMTKVGLVRAVFPRRPRSGWRLTRITVERTRTDKYYGYLLYACPVRPPQPVTPTEETTVGLNYSVSRFYVADDGTAADPPRWLRQSQDQLCQIQRQLCRMQKGSKNYQEMVQKYRLLHEHIANQRRDFLHKESRRIANEWDAVCVRSDSLTALAAKTGGGCILDTGFGMFREMLRYKLERQGKSLLLVDRFRPTTKVCSVCGYVNEDLPAEALRWRCPVCGTEHRRERNAAANVKAIGLGRYRTETAAGGIG	Flavonifractor plautii	1001283st1_F11_1001283B150210_160208	GCF_028321595.1	2056	43225	NZ_JAQLWX010000009.1_2056-43225	22056	23225	N	R	E	1	csrA-associated analysis
	RefSeq	NZ_CP048436.1	1988087	1989256	-	WP_007493147.1	MASREKQYNVLKLRLYPTSEQAELFEKTFGCCRYLWNQMLADQQRFYLETGVHFIPTPAKYKKGAPFLKEVDNQALIQEHNQLSRAFRLFFQNPEAFGHPNFKRKKDDRDSFTACNHVFTSGPTIYTTRDGIRMTKAGMIRAVFPRRPQNGWKLKRVTVEKARTGRYYAYVLYESLVQPPEPVLPVPERTLGLKYSLRHFYVDDQGNRADPPRWLKQSQEKLVHLQRRLNRMQPGSKNYEEAVLKYRLLHEHIANQRRDFLHKESRRIANAWDAVCVRGDDLGAMTDTLIQAGSTVKEAGFGMFREMLCYKLARQGKAFIQVDRYLPTTRSCSACGLTRDALHARDYRRSGWVCPECGAVHDREVNAAKNIKARGLEQFFDLQGQDRSA	Flavonifractor plautii	JCM 32125	GCF_010508875.1	1968087	2009256	NZ_CP048436.1_1968087-2009256_rc	1988087	1989256	K	R	E	1	csrA-associated analysis
	RefSeq	NZ_JAJCJF010000030.1	2006	3175	-	WP_007493147.1	MASREKQYNVLKLRLYPTSEQAELFEKTFGCCRYLWNQMLADQQRFYLETGVHFIPTPAKYKKGAPFLKEVDNQALIQEHNQLSRAFRLFFQNPEAFGHPNFKRKKDDRDSFTACNHVFTSGPTIYTTRDGIRMTKAGMIRAVFPRRPQNGWKLKRVTVEKARTGRYYAYVLYESLVQPPEPVLPVPERTLGLKYSLRHFYVDDQGNRADPPRWLKQSQEKLVHLQRRLNRMQPGSKNYEEAVLKYRLLHEHIANQRRDFLHKESRRIANAWDAVCVRGDDLGAMTDTLIQAGSTVKEAGFGMFREMLCYKLARQGKAFIQVDRYLPTTRSCSACGLTRDALHARDYRRSGWVCPECGAVHDREVNAAKNIKARGLEQFFDLQGQDRSA	Flavonifractor plautii	SL.1.20	GCF_020555725.1	1	23175	NZ_JAJCJF010000030.1_1-23175_rc	2006	3175	K	R	E	1	csrA-associated analysis
	RefSeq	NZ_JH417810.1	46113	47282	-	WP_007493147.1	MASREKQYNVLKLRLYPTSEQAELFEKTFGCCRYLWNQMLADQQRFYLETGVHFIPTPAKYKKGAPFLKEVDNQALIQEHNQLSRAFRLFFQNPEAFGHPNFKRKKDDRDSFTACNHVFTSGPTIYTTRDGIRMTKAGMIRAVFPRRPQNGWKLKRVTVEKARTGRYYAYVLYESLVQPPEPVLPVPERTLGLKYSLRHFYVDDQGNRADPPRWLKQSQEKLVHLQRRLNRMQPGSKNYEEAVLKYRLLHEHIANQRRDFLHKESRRIANAWDAVCVRGDDLGAMTDTLIQAGSTVKEAGFGMFREMLCYKLARQGKAFIQVDRYLPTTRSCSACGLTRDALHARDYRRSGWVCPECGAVHDREVNAAKNIKARGLEQFFDLQGQDRSA	Flavonifractor plautii ATCC 29863	ATCC 29863	GCF_000239295.1	26113	67282	NZ_JH417810.1_26113-67282_rc	46113	47282	K	R	E	1	csrA-associated analysis
	RefSeq	NZ_NFJM01000021.1	4261	5430	-	WP_007493147.1	MASREKQYNVLKLRLYPTSEQAELFEKTFGCCRYLWNQMLADQQRFYLETGVHFIPTPAKYKKGAPFLKEVDNQALIQEHNQLSRAFRLFFQNPEAFGHPNFKRKKDDRDSFTACNHVFTSGPTIYTTRDGIRMTKAGMIRAVFPRRPQNGWKLKRVTVEKARTGRYYAYVLYESLVQPPEPVLPVPERTLGLKYSLRHFYVDDQGNRADPPRWLKQSQEKLVHLQRRLNRMQPGSKNYEEAVLKYRLLHEHIANQRRDFLHKESRRIANAWDAVCVRGDDLGAMTDTLIQAGSTVKEAGFGMFREMLCYKLARQGKAFIQVDRYLPTTRSCSACGLTRDALHARDYRRSGWVCPECGAVHDREVNAAKNIKARGLEQFFDLQGQDRSA	Flavonifractor plautii	An248	GCF_002159865.1	1	25430	NZ_NFJM01000021.1_1-25430_rc	4261	5430	K	R	E	1	csrA-associated analysis
	RefSeq	NZ_CP015406.2	2530516	2531685	-	WP_009260949.1	MASREKQYNVLKLRLYPTSEQAELFEKTFGCCRYLWNQMLADQQRFYLETGVHFIPTPAKYKKGAPFLKEVDNQALIQEHNQLSRAFRLFFQNPEAFGHPNFKRKKDDRDSFTACNHVFTSGPTIYTTRDGIRMTKAGMIRAVFPRRPQNGWKLKRVTVEKARTGRYYAYVLYESLVQPPEPVLPAPERTLGLKYSLRHFYVDDQGNRADPPRWLKQSQEKLVHLQRRLNRMQPGSKNYEEAVLKYRLLHEHIANQRRDFLHKESRRIANAWDAVCVRGDDLGAMTDTLIQAGSAVKEAGFGMFREMLCYKLARQGKAFIQVDRYLPTTRSCSACGLTRDALHARDYRRSGWVCPECGAVHDREVNAAKNIKARGLEQFFDLQGQDRSA	Flavonifractor plautii	YL31	GCF_001688625.2	2510516	2551685	NZ_CP015406.2_2510516-2551685_rc	2530516	2531685	K	R	E	1	csrA-associated analysis
	RefSeq	NZ_CP065315.1	3167213	3168382	+	WP_009260949.1	MASREKQYNVLKLRLYPTSEQAELFEKTFGCCRYLWNQMLADQQRFYLETGVHFIPTPAKYKKGAPFLKEVDNQALIQEHNQLSRAFRLFFQNPEAFGHPNFKRKKDDRDSFTACNHVFTSGPTIYTTRDGIRMTKAGMIRAVFPRRPQNGWKLKRVTVEKARTGRYYAYVLYESLVQPPEPVLPAPERTLGLKYSLRHFYVDDQGNRADPPRWLKQSQEKLVHLQRRLNRMQPGSKNYEEAVLKYRLLHEHIANQRRDFLHKESRRIANAWDAVCVRGDDLGAMTDTLIQAGSAVKEAGFGMFREMLCYKLARQGKAFIQVDRYLPTTRSCSACGLTRDALHARDYRRSGWVCPECGAVHDREVNAAKNIKARGLEQFFDLQGQDRSA	Flavonifractor plautii	YL31	GCF_016696805.1	3147213	3188382	NZ_CP065315.1_3147213-3188382	3167213	3168382	K	R	E	1	csrA-associated analysis
	RefSeq	NZ_JACLYV010000004.1	134953	136122	+	WP_009260949.1	MASREKQYNVLKLRLYPTSEQAELFEKTFGCCRYLWNQMLADQQRFYLETGVHFIPTPAKYKKGAPFLKEVDNQALIQEHNQLSRAFRLFFQNPEAFGHPNFKRKKDDRDSFTACNHVFTSGPTIYTTRDGIRMTKAGMIRAVFPRRPQNGWKLKRVTVEKARTGRYYAYVLYESLVQPPEPVLPAPERTLGLKYSLRHFYVDDQGNRADPPRWLKQSQEKLVHLQRRLNRMQPGSKNYEEAVLKYRLLHEHIANQRRDFLHKESRRIANAWDAVCVRGDDLGAMTDTLIQAGSAVKEAGFGMFREMLCYKLARQGKAFIQVDRYLPTTRSCSACGLTRDALHARDYRRSGWVCPECGAVHDREVNAAKNIKARGLEQFFDLQGQDRSA	Flavonifractor plautii	An790	GCF_016900425.1	114953	137155	NZ_JACLYV010000004.1_114953-137155	134953	136122	K	R	E	1	csrA-associated analysis
	RefSeq	NZ_JANFXO010000033.1	38357	39526	+	WP_009260949.1	MASREKQYNVLKLRLYPTSEQAELFEKTFGCCRYLWNQMLADQQRFYLETGVHFIPTPAKYKKGAPFLKEVDNQALIQEHNQLSRAFRLFFQNPEAFGHPNFKRKKDDRDSFTACNHVFTSGPTIYTTRDGIRMTKAGMIRAVFPRRPQNGWKLKRVTVEKARTGRYYAYVLYESLVQPPEPVLPAPERTLGLKYSLRHFYVDDQGNRADPPRWLKQSQEKLVHLQRRLNRMQPGSKNYEEAVLKYRLLHEHIANQRRDFLHKESRRIANAWDAVCVRGDDLGAMTDTLIQAGSAVKEAGFGMFREMLCYKLARQGKAFIQVDRYLPTTRSCSACGLTRDALHARDYRRSGWVCPECGAVHDREVNAAKNIKARGLEQFFDLQGQDRSA	Flavonifractor plautii	SL.2.32	GCF_024460035.1	18357	43266	NZ_JANFXO010000033.1_18357-43266	38357	39526	K	R	E	1	csrA-associated analysis
	RefSeq	NZ_JANFXX010000038.1	1997	3166	-	WP_009260949.1	MASREKQYNVLKLRLYPTSEQAELFEKTFGCCRYLWNQMLADQQRFYLETGVHFIPTPAKYKKGAPFLKEVDNQALIQEHNQLSRAFRLFFQNPEAFGHPNFKRKKDDRDSFTACNHVFTSGPTIYTTRDGIRMTKAGMIRAVFPRRPQNGWKLKRVTVEKARTGRYYAYVLYESLVQPPEPVLPAPERTLGLKYSLRHFYVDDQGNRADPPRWLKQSQEKLVHLQRRLNRMQPGSKNYEEAVLKYRLLHEHIANQRRDFLHKESRRIANAWDAVCVRGDDLGAMTDTLIQAGSAVKEAGFGMFREMLCYKLARQGKAFIQVDRYLPTTRSCSACGLTRDALHARDYRRSGWVCPECGAVHDREVNAAKNIKARGLEQFFDLQGQDRSA	Flavonifractor plautii	SL.2.19	GCF_024460195.1	1	23166	NZ_JANFXX010000038.1_1-23166_rc	1997	3166	K	R	E	1	csrA-associated analysis
	RefSeq	NZ_JANFXY010000038.1	1997	3166	-	WP_009260949.1	MASREKQYNVLKLRLYPTSEQAELFEKTFGCCRYLWNQMLADQQRFYLETGVHFIPTPAKYKKGAPFLKEVDNQALIQEHNQLSRAFRLFFQNPEAFGHPNFKRKKDDRDSFTACNHVFTSGPTIYTTRDGIRMTKAGMIRAVFPRRPQNGWKLKRVTVEKARTGRYYAYVLYESLVQPPEPVLPAPERTLGLKYSLRHFYVDDQGNRADPPRWLKQSQEKLVHLQRRLNRMQPGSKNYEEAVLKYRLLHEHIANQRRDFLHKESRRIANAWDAVCVRGDDLGAMTDTLIQAGSAVKEAGFGMFREMLCYKLARQGKAFIQVDRYLPTTRSCSACGLTRDALHARDYRRSGWVCPECGAVHDREVNAAKNIKARGLEQFFDLQGQDRSA	Flavonifractor plautii	SL.2.18	GCF_024460185.1	1	23166	NZ_JANFXY010000038.1_1-23166_rc	1997	3166	K	R	E	1	csrA-associated analysis
	RefSeq	NZ_KE159712.1	112892	114067	-	WP_016324391.1	MYGKGAARKGGKTQYTTIKVRLEPTAEQAELFEKTFGCCRYIWNQMLADQQRFYAETDAHFIPTPAKYKKEAPFLKEVDNQALIQEHNKLSQAFRVFFKNPESFGYPHFKRKKNDRDSFTACNHVFESGPTIYLTKNGIRMTKAGIVRARFHRRPQNGWDLKRITVEKTRAGKYYCCILYAYAAEEPEPVVPAPETTVGLNYSVSHFYAADDGSTADPPRWMKQSQEKLVRLQRRLSRMQPGSQNYREAVRKYRLLHEHIANQRLDFVHKESRRIANAWEAVCVRGDDLGDIARKLVYGNALESGYGMFRECLRYKLERQGKPLIVVDRYAPTARTCSACGLVRDAVGLKEDLWTCPKCGAAHRREVNAAKNIKAQGLARYFGSQERRVSA	Oscillibacter sp. 1-3	44929	GCF_000403435.2	92892	134067	NZ_KE159712.1_92892-134067_rc	112892	114067	N	R	E	1	csrA-associated analysis
	RefSeq	NZ_KE159707.1	60931	62103	-	WP_016321625.1	MAAKRSKSETLRYTTLKVRLYPSAEQAALFEKTFGCCRYIWNQMLADQQRFYIETDKFFIPTPAKYKAGAPFLKEVDNQALIQEHNKLGQAFRVFFKSPENFGYPKFKRKKDDRDSFTVCNHVMGNSETVYTTRDGLRMTKAGIVRAKFPRRPQGWWKLKRVTVDRTRSGKYYGYILYECPEKKPEVVVPTPETTVGLKYSMARFYVADTGETADPPHWLKQSQEKLARIQQRLNRMRPGSKNYQETVQKYRLLHEHIANQRRDFIHKESRRIANAWDAVCVRGDDMEQISRITNRGNALEAGFGMFRECLRYKLARQGKELLVVDRYFPSTRTCSACGRVMPEEISMKRRTWTCPQCGAVLKREANAARNIKDQGLAQYFSTRERRESA	Oscillibacter sp. 1-3	44929	GCF_000403435.2	40931	82103	NZ_KE159707.1_40931-82103_rc	60931	62103	K	R	E	1	csrA-associated analysis
	RefSeq	NZ_JAVQMA010000001.1	3028977	3030146	+	WP_021632626.1	MASREKQYNVLKLRLYPTSEQAELFEKTFGCCRYLWNQMLADQQRFYLETGVHFIPTPAKYKKGAPFLKEVDNQALIQEHNQLSRAFRLFFQNPEAFGHPNFKRKKDDRDSFTACNHVFTSGPTIYTTRDGIRMTKAGMIRAVFPRRPQNGWKLKRVTVEKARTGRYYAYVLYESLVQPPEPVLPVPERTLGLKYSLRHFYVDDQGNRADPPRWLKQSQEKLVHLQRRLNRMQPGSKNYEEAVLKYRLLHEHIANQRRDFLHKESRRIANAWDAVCVRGDDLGAMTDTLIQAGSAVKEAGFGMFREMLCYKLARQGKAFIQVDRYLPTTRSCSACGLTRDALHARDYRRSGWVCPECGAVHDREVNAAKNIKARGLEQFFDLQGQNRSA	Flavonifractor plautii	FP001	GCF_031823315.1	3008977	3050146	NZ_JAVQMA010000001.1_3008977-3050146	3028977	3030146	K	R	E	1	csrA-associated analysis
	RefSeq	NZ_JAQLWN010000026.1	52148	53317	-	WP_044942152.1	MSSREKQYNVLKLRLYPTSEQAELFEKTFGCCRYLWNQMLADQQRFYLETGVHFIPTPAKYKKGAPFLKEVDNQALIQEHNQLSRAFRLFFQNPEAFGHPNFKRKKDDRDSFTACNHVFTSGPTIYTTRDGIRMTKAGMIRAVFPRRPQNGWKLKRVTVEKARTGRYYAYVLYESLVQPPEPVLPAPERTLGLKYSLRHFYVDDQGNRADPPRWLKQSQEKLVHLQRRLNRMQPGSKNYEEAVLKYRLLHEHIANQRRDFLHKESRRIANAWDAVCVRGDDLGAMTDTLIQAGSAVKEAGFGMFREMLCYKLARQGKAFIQVDRYLPTTRSCSACGLTRDALHARDYRRSGWVCPECGAVHDREVNAAKNIKARGLEQFFDLQGQDRSA	Flavonifractor plautii	2225st1_D10_2225SCRN_200828	GCF_028321395.1	32148	60023	NZ_JAQLWN010000026.1_32148-60023_rc	52148	53317	K	R	E	1	csrA-associated analysis
	RefSeq	NZ_KN174164.1	363470	364639	-	WP_044942152.1	MSSREKQYNVLKLRLYPTSEQAELFEKTFGCCRYLWNQMLADQQRFYLETGVHFIPTPAKYKKGAPFLKEVDNQALIQEHNQLSRAFRLFFQNPEAFGHPNFKRKKDDRDSFTACNHVFTSGPTIYTTRDGIRMTKAGMIRAVFPRRPQNGWKLKRVTVEKARTGRYYAYVLYESLVQPPEPVLPAPERTLGLKYSLRHFYVDDQGNRADPPRWLKQSQEKLVHLQRRLNRMQPGSKNYEEAVLKYRLLHEHIANQRRDFLHKESRRIANAWDAVCVRGDDLGAMTDTLIQAGSAVKEAGFGMFREMLCYKLARQGKAFIQVDRYLPTTRSCSACGLTRDALHARDYRRSGWVCPECGAVHDREVNAAKNIKARGLEQFFDLQGQDRSA	Flavonifractor plautii 1_3_50AFAA	1_3_50AFAA	GCF_000760655.1	343470	384639	NZ_KN174164.1_343470-384639_rc	363470	364639	K	R	E	1	csrA-associated analysis
	RefSeq	NZ_CP084007.1	1083646	1084836	+	WP_051410320.1	MKQEKQDGHAEGNRVIQYNTIKVRLCPTPEQEELFQKTFGCCRYIWNQMLSDHERFYEETDAHFIPTPAKYKKGAPFLKEVDNQALTQEYNRLSQAFRNFFRDPKTFGYPKFKRKKDDRDSFTACNQFFGSSATIYATRDAVRMTKAGLVKAKFSRRPRSGWKLTRLTVERTKTGKYYGYLLYTCPTYQPEPVEATAERTIGLKYSVSHFYVADNGNSADPPRWLRQSQEKLAVVQRKLSRSQPGSQNYQELVQKYRLLHEHIANQRRDFLHKESRRIANAWDAVCIREDSLRAISGKLGGSAVHDTGFGMFRELLRYKLERQGKQLLEVDRLVPTTKVCSACGAVNETLSIRARRWVCPVCGAEHRRGMNAAINIKASGLVKGQSQQAAAALPLL	Flavonifractor plautii	NBRC 113805	GCF_020181555.1	1063646	1104836	NZ_CP084007.1_1063646-1104836	1083646	1084836	K	R	G	0	csrA-associated analysis
	RefSeq	NZ_JADMVZ010000024.1	571	1761	+	WP_051410320.1	MKQEKQDGHAEGNRVIQYNTIKVRLCPTPEQEELFQKTFGCCRYIWNQMLSDHERFYEETDAHFIPTPAKYKKGAPFLKEVDNQALTQEYNRLSQAFRNFFRDPKTFGYPKFKRKKDDRDSFTACNQFFGSSATIYATRDAVRMTKAGLVKAKFSRRPRSGWKLTRLTVERTKTGKYYGYLLYTCPTYQPEPVEATAERTIGLKYSVSHFYVADNGNSADPPRWLRQSQEKLAVVQRKLSRSQPGSQNYQELVQKYRLLHEHIANQRRDFLHKESRRIANAWDAVCIREDSLRAISGKLGGSAVHDTGFGMFRELLRYKLERQGKQLLEVDRLVPTTKVCSACGAVNETLSIRARRWVCPVCGAEHRRGMNAAINIKASGLVKGQSQQAAAALPLL	Flavonifractor plautii	1001287H_170206_B10	GCF_015547855.1	1	21761	NZ_JADMVZ010000024.1_1-21761	571	1761	K	R	G	0	csrA-associated analysis
	RefSeq	NZ_JAQLWU010000023.1	69249	70439	-	WP_051410320.1	MKQEKQDGHAEGNRVIQYNTIKVRLCPTPEQEELFQKTFGCCRYIWNQMLSDHERFYEETDAHFIPTPAKYKKGAPFLKEVDNQALTQEYNRLSQAFRNFFRDPKTFGYPKFKRKKDDRDSFTACNQFFGSSATIYATRDAVRMTKAGLVKAKFSRRPRSGWKLTRLTVERTKTGKYYGYLLYTCPTYQPEPVEATAERTIGLKYSVSHFYVADNGNSADPPRWLRQSQEKLAVVQRKLSRSQPGSQNYQELVQKYRLLHEHIANQRRDFLHKESRRIANAWDAVCIREDSLRAISGKLGGSAVHDTGFGMFRELLRYKLERQGKQLLEVDRLVPTTKVCSACGAVNETLSIRARRWVCPVCGAEHRRGMNAAINIKASGLVKGQSQQAAAALPLL	Flavonifractor plautii	1001287st1_H6_1001285I_161205	GCF_028321565.1	49249	71009	NZ_JAQLWU010000023.1_49249-71009_rc	69249	70439	K	R	G	0	csrA-associated analysis
	RefSeq	NZ_JAQLWV010000024.1	69249	70439	-	WP_051410320.1	MKQEKQDGHAEGNRVIQYNTIKVRLCPTPEQEELFQKTFGCCRYIWNQMLSDHERFYEETDAHFIPTPAKYKKGAPFLKEVDNQALTQEYNRLSQAFRNFFRDPKTFGYPKFKRKKDDRDSFTACNQFFGSSATIYATRDAVRMTKAGLVKAKFSRRPRSGWKLTRLTVERTKTGKYYGYLLYTCPTYQPEPVEATAERTIGLKYSVSHFYVADNGNSADPPRWLRQSQEKLAVVQRKLSRSQPGSQNYQELVQKYRLLHEHIANQRRDFLHKESRRIANAWDAVCIREDSLRAISGKLGGSAVHDTGFGMFRELLRYKLERQGKQLLEVDRLVPTTKVCSACGAVNETLSIRARRWVCPVCGAEHRRGMNAAINIKASGLVKGQSQQAAAALPLL	Flavonifractor plautii	1001287st1_F4_1001285I_161205	GCF_028321545.1	49249	71009	NZ_JAQLWV010000024.1_49249-71009_rc	69249	70439	K	R	G	0	csrA-associated analysis
	RefSeq	NZ_JAQLWW010000022.1	69387	70577	-	WP_051410320.1	MKQEKQDGHAEGNRVIQYNTIKVRLCPTPEQEELFQKTFGCCRYIWNQMLSDHERFYEETDAHFIPTPAKYKKGAPFLKEVDNQALTQEYNRLSQAFRNFFRDPKTFGYPKFKRKKDDRDSFTACNQFFGSSATIYATRDAVRMTKAGLVKAKFSRRPRSGWKLTRLTVERTKTGKYYGYLLYTCPTYQPEPVEATAERTIGLKYSVSHFYVADNGNSADPPRWLRQSQEKLAVVQRKLSRSQPGSQNYQELVQKYRLLHEHIANQRRDFLHKESRRIANAWDAVCIREDSLRAISGKLGGSAVHDTGFGMFRELLRYKLERQGKQLLEVDRLVPTTKVCSACGAVNETLSIRARRWVCPVCGAEHRRGMNAAINIKASGLVKGQSQQAAAALPLL	Flavonifractor plautii	1001287st1_A8_1001285I_161205	GCF_028321585.1	49387	71147	NZ_JAQLWW010000022.1_49387-71147_rc	69387	70577	K	R	G	0	csrA-associated analysis
	RefSeq	NZ_JAVQMA010000001.1	1928390	1929580	+	WP_051410320.1	MKQEKQDGHAEGNRVIQYNTIKVRLCPTPEQEELFQKTFGCCRYIWNQMLSDHERFYEETDAHFIPTPAKYKKGAPFLKEVDNQALTQEYNRLSQAFRNFFRDPKTFGYPKFKRKKDDRDSFTACNQFFGSSATIYATRDAVRMTKAGLVKAKFSRRPRSGWKLTRLTVERTKTGKYYGYLLYTCPTYQPEPVEATAERTIGLKYSVSHFYVADNGNSADPPRWLRQSQEKLAVVQRKLSRSQPGSQNYQELVQKYRLLHEHIANQRRDFLHKESRRIANAWDAVCIREDSLRAISGKLGGSAVHDTGFGMFRELLRYKLERQGKQLLEVDRLVPTTKVCSACGAVNETLSIRARRWVCPVCGAEHRRGMNAAINIKASGLVKGQSQQAAAALPLL	Flavonifractor plautii	FP001	GCF_031823315.1	1908390	1949580	NZ_JAVQMA010000001.1_1908390-1949580	1928390	1929580	K	R	G	0	csrA-associated analysis
	RefSeq	NZ_JADMOW010000055.1	20304	21473	+	WP_148342460.1	MASREKQYNVLKLRLYPTSEQAELFEKTFGCCRYLWNQMLADQQRFYLETGVHFIPTPAKYKKGAPFLKEVDNQALIQEHNQLSRAFRLFFQNPEAFGHPNFKRKKDDRDSFTACNHVFTSGPTIYTTRDGIRMTKAGMIRAVFPRRPQNGWKLKRVTVEKARTGRYYAYVLYESLVQPPEPVLPVPERTLGLKYSLRHFYVDDQGNRADPPRWLKQSQEKLVHLQRRLNRMQPGSKNYEEAVLKYRLLHEHIANQRRDFLHKESRRIANAWDAVCVRGDDLGAMTDTLIQAGSAVKEAGFGMFREMLCYKLARQGKAFIQVDRYLPTTRSCSACGLTRDALHARDYRRSGWVCPECGAVHDREVNAAKNIKARGLEQFFDLQGQDRSA	Flavonifractor plautii	BSD2780061687_150420_C5	GCF_015558925.1	304	25870	NZ_JADMOW010000055.1_304-25870	20304	21473	K	R	E	1	csrA-associated analysis
	RefSeq	NZ_JADNHL010000005.1	221189	222358	+	WP_148342460.1	MASREKQYNVLKLRLYPTSEQAELFEKTFGCCRYLWNQMLADQQRFYLETGVHFIPTPAKYKKGAPFLKEVDNQALIQEHNQLSRAFRLFFQNPEAFGHPNFKRKKDDRDSFTACNHVFTSGPTIYTTRDGIRMTKAGMIRAVFPRRPQNGWKLKRVTVEKARTGRYYAYVLYESLVQPPEPVLPVPERTLGLKYSLRHFYVDDQGNRADPPRWLKQSQEKLVHLQRRLNRMQPGSKNYEEAVLKYRLLHEHIANQRRDFLHKESRRIANAWDAVCVRGDDLGAMTDTLIQAGSAVKEAGFGMFREMLCYKLARQGKAFIQVDRYLPTTRSCSACGLTRDALHARDYRRSGWVCPECGAVHDREVNAAKNIKARGLEQFFDLQGQDRSA	Flavonifractor plautii	D52t1_170925_G2	GCF_015553885.1	201189	224918	NZ_JADNHL010000005.1_201189-224918	221189	222358	K	R	E	1	csrA-associated analysis
	RefSeq	NZ_JAJCIK010000031.1	1997	3166	-	WP_148342460.1	MASREKQYNVLKLRLYPTSEQAELFEKTFGCCRYLWNQMLADQQRFYLETGVHFIPTPAKYKKGAPFLKEVDNQALIQEHNQLSRAFRLFFQNPEAFGHPNFKRKKDDRDSFTACNHVFTSGPTIYTTRDGIRMTKAGMIRAVFPRRPQNGWKLKRVTVEKARTGRYYAYVLYESLVQPPEPVLPVPERTLGLKYSLRHFYVDDQGNRADPPRWLKQSQEKLVHLQRRLNRMQPGSKNYEEAVLKYRLLHEHIANQRRDFLHKESRRIANAWDAVCVRGDDLGAMTDTLIQAGSAVKEAGFGMFREMLCYKLARQGKAFIQVDRYLPTTRSCSACGLTRDALHARDYRRSGWVCPECGAVHDREVNAAKNIKARGLEQFFDLQGQDRSA	Flavonifractor plautii	DFI.2.29	GCF_020555055.1	1	23166	NZ_JAJCIK010000031.1_1-23166_rc	1997	3166	K	R	E	1	csrA-associated analysis
	RefSeq	NZ_JAKNGX010000052.1	23484	24653	+	WP_148342460.1	MASREKQYNVLKLRLYPTSEQAELFEKTFGCCRYLWNQMLADQQRFYLETGVHFIPTPAKYKKGAPFLKEVDNQALIQEHNQLSRAFRLFFQNPEAFGHPNFKRKKDDRDSFTACNHVFTSGPTIYTTRDGIRMTKAGMIRAVFPRRPQNGWKLKRVTVEKARTGRYYAYVLYESLVQPPEPVLPVPERTLGLKYSLRHFYVDDQGNRADPPRWLKQSQEKLVHLQRRLNRMQPGSKNYEEAVLKYRLLHEHIANQRRDFLHKESRRIANAWDAVCVRGDDLGAMTDTLIQAGSAVKEAGFGMFREMLCYKLARQGKAFIQVDRYLPTTRSCSACGLTRDALHARDYRRSGWVCPECGAVHDREVNAAKNIKARGLEQFFDLQGQDRSA	Flavonifractor plautii	DFI.7.18	GCF_022135345.1	3484	26577	NZ_JAKNGX010000052.1_3484-26577	23484	24653	K	R	E	1	csrA-associated analysis
	RefSeq	NZ_NFIQ01000051.1	24842	26020	+	WP_087346822.1	MVGRSQSSHVQAGKTSLYTTIKARLYPTAEQAELFEKTFGCCRFIWNRMLSDQQKFYDETGAHFIPTPAKYKDGAPFLKEVDNQALIQTHNQLSQAFRIFFKNPEHFGHPRFKRKKDGRDAFTACNHVFSSGPTIYLTRDGIRMTKAGVVKAKFPRRPRNGWKLKRITVSKTRTGTYNCSIVFEYPAPAPQPIPPTPERTIGLKYSVSHFYVADNGAMADPPHWLKLTQEKLARLQQRMARMTPGSRNYEEAVQKYRLLHEHIANQRRDYIHKESRRIANAWDAVCVRADDLADGNRAMKLSNGLELGFGMFRACLDYKLSRQGKSLLMVERCAPTSRQCHSCGYLLPEGVDYRREQWRCPACGAALQREINAAQNIKTAGLRQVLTTQKSA	Flavonifractor sp. An306	An306	GCF_002159455.1	4842	27178	NZ_NFIQ01000051.1_4842-27178	24842	26020	K	R	E	1	csrA-associated analysis
	RefSeq	NZ_NFIQ01000020.1	27283	28434	-	WP_087343418.1	MSTETRKSRYTVLKVPAYPTPEQAQLMEKTFGCCRYLWNQMLSDVQEFYAATDIHYIPTPARYKKQAPFLKEVDSQALCAVHQSLRKAYLDFFRNPKVFQYPKPKTKKARKDSFTVYCRPYHTGPSLRLTDAGLQMPKLGLLQVRLYRKPLHWWSLRSVTMTKTKTGKYFCSITFGYEAELPEPVIPTPARTVGLNYSMSRFYVDSNGHSPELPPQMAAAREKLARMQRKLSRMQQGSKNYEAQLHKIRLQYERIANQRRDFAHQQSRRIANAWDAVCVRGDDLNVMAQRLKGGNVPDSGFGMFRAFLRYKLEAQGKAYIDVDPYAPAAKTCHACGHVNENLPARARSWVCPLCGEELLREENTAQNIRDFGLMAVTRQPGVA	Flavonifractor sp. An306	An306	GCF_002159455.1	7283	48434	NZ_NFIQ01000020.1_7283-48434_rc	27283	28434	N	R	E	1	csrA-associated analysis
	RefSeq	NZ_SLXC01000009.1	6656	7825	+	WP_131971228.1	MASREKQYNVLKLRLYPTSEQAELFEKTFGCCRYLWNQMLADQQRFYLETGVHFIPTPAKYKKGAPFLKEVDNQALIQEHNQLSRAFRLFFQNPEAFGHPNFKRKKDDRDSFTACNHVFTSGPTIYTTRDGIRMTKAGMIRAVFPRRPQNGWKLKRVTVEKARTGRYYAYVLYESLVQPPEPVLPAPERTLGLKYSLRHFYVDDQGNRADPPRWLKQSQEKLVHLQRRLNRMQPGSKNYEEAVLKYRLLHEHIANQRRDFLHKESRRIANAWDAVCVRGDDLGAMTDTLIQAGSTVKEAGFGMFREMLCYKLARQGKAFIQVDRYLPTTRSCSACGLTRDALHARDYRRSGWVCPECGAVHDREVNAAKNIKARGLEQFFDLQGQDRSA	Flavonifractor plautii DSM 6740	DSM 6740	GCF_004345805.1	1	27825	NZ_SLXC01000009.1_1-27825	6656	7825	K	R	E	1	csrA-associated analysis
	RefSeq	NZ_JADPDL010000029.1	39363	40532	+	WP_154251056.1	MASREKQYNVLKLRLYPTSEQAELFEKTFGCCRYLWNQMLADQQRFYLETGVHFIPTPAKYKKGAPFLKEVDNQALIQEHNQLSRAFRLFFQNPEAFGHPNFKRKKDDRDSFTACNHVFTSGPTIYTTRDGIRMTKAGMIRAVFPRRPQNGWKLKRVTVEKARTGRYYAYVLYESLVQPPEPVLPAPERTLGLKYSLRHFYVDDQGNRADPPRWLKQSQEKLVHLQRRLNRMQPGSKNYEEAVLKYRLLHEHIANQRRDFLHKESRRIANAWDAVCVRGDDLGAMTDTLIQAGSAVKEAGFGMFREMLCYKLARQGKAFIQVDRYLPTTRSCSACGLTRDALHARDYRRSGWVCPECGAVHDREVNAAKNIKARGLEQFFDLQGQNRSA	Flavonifractor plautii	1001283B150304_161114_C5	GCF_015667035.1	19363	42538	NZ_JADPDL010000029.1_19363-42538	39363	40532	K	R	E	1	csrA-associated analysis
	RefSeq	NZ_CP084007.1	1627704	1628873	+	WP_225123434.1	MASREKQYNVLKLRLYPTSEQAELFEKTFGCCRYLWNQMLADQQRFYLETGVHFIPTPAKYKKGAPFLKEVDNQALIQEHNQLSRAFRLFFQNPEAFGHPNFKRKKDDRDSFTACNHVFTSGPTIYTTRDGIRMTKAGMIRAVFPRRPQNGWKLKRVTVEKARTGRYYAYVLYESLVQSPEPVLPVPERTLGLKYSLRHFYVDDQGNRADPPRWLKQSQEKLVHLQRRLNRMQPGSKNYEEAVLKYRLLHEHIANQRRDFLHKESRRIANAWDAVCVRGDDLGAMTDTLIQAGSAVKEAGFGMFREMLCYKLARQGKAFIQVDRYLPTTRSCSACGLTRDALHARDYRRSGWVCPECGAVHDREVNAAKNIKARGLEQFFDLQGQNRSA	Flavonifractor plautii	NBRC 113805	GCF_020181555.1	1607704	1648873	NZ_CP084007.1_1607704-1648873	1627704	1628873	K	R	E	1	csrA-associated analysis
